# Acquired FGFR and FGF alterations confer resistance to estrogen receptor (ER) targeted therapy in ER+ metastatic breast cancer

**DOI:** 10.1101/605436

**Authors:** Pingping Mao, Ofir Cohen, Kailey J. Kowalski, Justin G. Kusiel, Jorge E. Buendia-Buendia, Michael S. Cuoco, Pedro Exman, Seth A. Wander, Adrienne G. Waks, Utthara Nayar, Jon Chung, Samuel Freeman, Orit Rozenblatt-Rosen, Vincent A. Miller, Federica Piccioni, David E. Root, Aviv Regev, Eric P. Winer, Nancy U. Lin, Nikhil Wagle

**Affiliations:** Center for Cancer Precision Medicine, Dana-Farber Cancer Institute, Boston, MA; Department of Medical Oncology, Dana-Farber Cancer Institute, Boston, MA; Harvard Medical School, Boston, MA; Broad Institute of MIT and Harvard, Cambridge, MA; Department of Medicine, Brigham and Women’s Hospital, Boston, MA; Foundation Medicine, Inc. Cambridge, MA; Klarman Cell Observatory, Broad Institute of MIT and Harvard, Cambridge MA; Howard Hughes Medical Institute and Koch Institute of Integrative Cancer Research, Department of Biology, Massachusetts Institute of Technology, Cambridge, MA

**Keywords:** Drug resistance, endocrine therapy, ER+ breast cancer, FGF, FGFR

## Abstract

Beyond acquired mutations in the estrogen receptor (ER), mechanisms of resistance to ER-directed therapies in ER+ breast cancer have not been clearly defined. We conducted a genome-scale functional screen spanning 10,135 genes to investigate genes whose overexpression confer resistance to selective estrogen receptor degraders. Pathway analysis of candidate resistance genes demonstrated that the FGFR, ERBB, insulin receptor, and MAPK pathways represented key modalities of resistance. In parallel, we performed whole exome sequencing in paired pre-treatment and post-resistance biopsies from 60 patients with ER+ metastatic breast cancer who had developed resistance to ER-targeted therapy. The FGFR pathway was altered via *FGFR1, FGFR2,* or *FGF3* amplifications or *FGFR2* mutations in 24 (40%) of the post-resistance biopsies. In 12 of the 24 post-resistance tumors exhibiting FGFR/FGF alterations, these alterations were not detected in the corresponding pre-treatment tumors, suggesting that they were acquired or enriched under the selective pressure of ER-directed therapy. *In vitro* experiments in ER+ breast cancer cells confirmed that FGFR/FGF alterations led to fulvestrant resistance as well as cross-resistance to the CDK4/6 inhibitor palbociclib. RNA sequencing of resistant cell lines treated with different drug combinations demonstrated that FGFR/FGF induced resistance through ER reprogramming and activation of the MAPK pathway. The resistance phenotypes were reversed by FGFR inhibitors, a MEK inhibitor, and/or a SHP2 inhibitor, suggesting potential treatment strategies. The detection of targetable, clonally acquired genetic alterations in the FGFR pathway in metastatic tumor biopsies highlights the value of serial tumor testing to dissect mechanisms of resistance in human breast cancer and its potential application in directing clinical management.

## Supplemental Table 1 for "Acquired FGFR and FGF alterations confer resistance to estrogen receptor (ER) targeted therapy in ER+ metastatic breast cancer" (part 1 of 3)

### Sheet: ORFs with Z score>3
Gene Symbol	Construction ID	Annotation	Average Z score_DMSO	Average Z score_FULV	Average Z score_GDC	Best Match % (Nuc.)	Best Match Variant (Nuc.)	Best Match % (Prot.)	Best Match Variant (Prot.)	Best Match is Mutant?	Seq. Notes
CRK	TRCN0000469357	Adaptor protein	1.28181	4.44154	4.4436	99.89	c.49A>C	100		N
CRKL	TRCN0000474193	Adaptor protein	1.59582	6.65647	6.60743	99.67	c.155_156insG;174_175insT;248C>N	22.87	p.53_76delinsVR;78_80delFDHinsLAG;83_113delinsTT;115_118delAPNLinsSTRC;122_123delEDinsVLRSGTR;126_128delEYVinsTIC;130_133delTLYDinsXCWS;134_135insTRSTTWTPPPSSSLR;137_138delNDinsIQ;140_158delinsH;160_161insDLSQHPTCLQQKIT;162_164delSAR;166_167delKDinsMY;169_170delRVinsLCMIFL;173I>M;175_179delVPYVEinsKTCPL;181L>R;185_303del	N	CLOSED (stop codon immediately follows TMR sequence in insert)
ANXA2	TRCN0000469148	Calcium-binding	0.643823	3.16912	0.284201	99.9	c.292G>T	99.7	p.98V>L	N
CDHR2	TRCN0000477590	Calcium-binding	1.02829	4.37155	0.698653	99.89	c.555A>C;1271T>C;1686C>T;3383C>T	99.84	p.424V>A;1128T>M	N
CCND1	TRCN0000467216	Cell cycle protein	1.54252	4.72827	3.90013	99.88	c.723G>A	100		N
CCND2	TRCN0000467811	Cell cycle protein	1.36096	5.6659	2.45048	99.88	c.570C>G	100		N
CCND3	TRCN0000470181	Cell cycle protein	-0.925676	10.4116	8.03665	100		100		N
CDK6	TRCN0000488331	Cell cycle protein	1.11059	4.74292	5.30198	100		100		N	CLOSED (stop codon immediately follows TMR sequence in insert)
CDK6	TRCN0000481165	Cell cycle protein	0.993061	3.22664	3.62777	100		100		N
CDK6	TRCN0000467546	Cell cycle protein	0.925018	3.08848	3.55924	100		100		N
CD28	TRCN0000489548	Cytokine	2.23654	4.20177	3.75885	100		100		N	CLOSED (stop codon immediately follows TMR sequence in insert)
CD28	TRCN0000488847	Cytokine	2.38237	2.57924	3.03253	99.84	c.660_661insG	99.54	p.220_221insD	N
ADORA2B	TRCN0000488692	G-protein coupled receptor	1.16908	3.80767	1.68235	99.79	c.995_996delTA	100		N
ADORA2B	TRCN0000466530	G-protein coupled receptor	1.71702	3.19916	0.77145	100		100		N
ADORA2B	TRCN0000489321	G-protein coupled receptor	0.413878	3.07793	0.371258	100		100		N	CLOSED (stop codon immediately follows TMR sequence in insert)
FZD10	TRCN0000489388	G-protein coupled receptor	-0.428121	5.87365	4.87006	99.94	c.222G>C	100		N	CLOSED (stop codon immediately follows TMR sequence in insert)
FZD10	TRCN0000488362	G-protein coupled receptor	-1.66624	4.00744	4.57855	99.88	c.222G>C;1743_1744insG	99.82	p.581_582insD	N
FZD10	TRCN0000477091	G-protein coupled receptor	-0.0900132	4.52242	4.22261	100		100		N
GPBAR1	TRCN0000488793	G-protein coupled receptor	0.478357	3.52302	1.29077	100		100		N	CLOSED (stop codon immediately follows TMR sequence in insert)
GPR114	TRCN0000488166	G-protein coupled receptor	0.878188	3.22669	1.08257	99.81	c.846C>T;1482C>G;1584_1585insG	99.81	p.528_529insD	N
GPR119	TRCN0000474175	G-protein coupled receptor	-0.332964	3.0795	1.30953	100		100		N
GPR161	TRCN0000488861	G-protein coupled receptor	1.2508	3.60871	1.01048	100		100		N	CLOSED (stop codon immediately follows TMR sequence in insert)
GPR21	TRCN0000479830	G-protein coupled receptor	0.590515	4.3597	1.62438	100		100		N
GPR65	TRCN0000492251	G-protein coupled receptor	0.683414	4.61643	1.71392	99.9	c.222C>T	100		N	CLOSED (stop codon immediately follows TMR sequence in insert)
GPR97	TRCN0000489836	G-protein coupled receptor	0.319274	-0.372037	3.2087	99.93	c.1647_1648insG	99.81	p.549_550insD	N
MC1R	TRCN0000489039	G-protein coupled receptor	2.48471	3.30239	0.938404	99.68	c.488G>A;734T>C;942A>G	99.36	p.163R>Q;245I>T	N	CLOSED (stop codon immediately follows TMR sequence in insert)
MC4R	TRCN0000488089	G-protein coupled receptor	1.21714	3.81922	1.52058	100		100		N	CLOSED (stop codon immediately follows TMR sequence in insert)
MC5R	TRCN0000489871	G-protein coupled receptor	1.45576	3.90266	1.10026	100		100		N	CLOSED (stop codon immediately follows TMR sequence in insert)
PTGER2	TRCN0000487990	G-protein coupled receptor	0.840605	3.77443	1.1906	99.9	c.1074_1075insG	99.72	p.358_359insD	N
PTGER4	TRCN0000487702	G-protein coupled receptor	-0.309738	3.78963	1.63103	100		100		N
PTGER4	TRCN0000492177	G-protein coupled receptor	-1.40039	3.43095	-0.270308	99.86	c.1463_1464delTA	100		N
RXFP2	TRCN0000489954	G-protein coupled receptor	1.14055	3.90431	3.28425	100		100		N	CLOSED (stop codon immediately follows TMR sequence in insert)
SCTR	TRCN0000488351	G-protein coupled receptor	1.61188	4.29676	2.40986	99.84	c.652G>A;1176T>C	99.77	p.218V>I	N	CLOSED (stop codon immediately follows TMR sequence in insert)
FGF10	TRCN0000468622	Growth factors	-0.328197	6.18098	5.89397	100		100		N
FGF22	TRCN0000475634	Growth factors	-0.680622	4.76313	4.10538	100		100		N
FGF3	TRCN0000477770	Growth factors	-1.28048	7.92722	7.6399	100		100		N
FGF6	TRCN0000474663	Growth factors	-0.254938	6.85932	8.10897	99.51	c.189C>G;366T>C;417T>C	100		N
KRAS G13D	TRCN0000488169	GTPase	-4.94266	11.468	8.20622	99.82	c.483G>A	100		Y	CLOSED (stop codon immediately follows TMR sequence in insert)
KRAS G13D	TRCN0000489180	GTPase	-5.10283	11.0222	6.92734	100		100		Y	CLOSED (stop codon immediately follows TMR sequence in insert)
SLC22A11	TRCN0000489819	Ion transporter	-0.221271	9.17436	7.1933	100		100		N	CLOSED (stop codon immediately follows TMR sequence in insert)
SLC22A6	TRCN0000467768	Ion transporter	0.325129	3.38541	2.02908	100		100		N
SLCO1B3	TRCN0000487849	Ion transporter	-0.269084	0.849299	3.2208	99.81	c.334T>G;699G>A;1557A>G;1833A>G	99.71	p.112S>A;233M>I	N	CLOSED (stop codon immediately follows TMR sequence in insert)
RSPO1	TRCN0000469885	Ligand	0.98678	2.35497	3.14896	100		100		N
RSPO3	TRCN0000475502	Ligand	0.300093	3.47163	3.36407	100		100		N
BLK	TRCN0000488579	Non-receptor tyrosine kinase	1.10851	1.46709	3.02448	99.73	c.843T>C;1515_1516insTTG	99.8	p.505_506insL	N	CLOSED (stop codon immediately follows TMR sequence in insert)
BLK	TRCN0000472782	Non-receptor tyrosine kinase	1.38795	4.10807	2.48344	100		100		N
FGR	TRCN0000492193	Non-receptor tyrosine kinase	2.33036	6.26148	6.40474	100		100		N	CLOSED (stop codon immediately follows TMR sequence in insert)
FGR	TRCN0000478102	Non-receptor tyrosine kinase	0.12547	3.37392	5.28769	100		100		N
FGR	TRCN0000472499	Non-receptor tyrosine kinase	0.118648	3.37489	3.90951	100		100		N
FYN	TRCN0000492351	Non-receptor tyrosine kinase	0.334585	1.63688	3.43753	99.93	c.1611_1612insG	99.81	p.537_538insD	N
FYN	TRCN0000488009	Non-receptor tyrosine kinase	1.24324	3.79619	1.64849	100		100		N	CLOSED (stop codon immediately follows TMR sequence in insert)
JAK2	TRCN0000472785	Non-receptor tyrosine kinase	3.13846	0.181746	3.2419	99.91	c.3396_3397insTGA	100		N	CLOSED (stop codon immediately follows TMR sequence in insert)
YES1	TRCN0000471113	Non-receptor tyrosine kinase	0.0552898	4.59382	4.9475	100		100		N
YES1	TRCN0000468660	Non-receptor tyrosine kinase	0.190217	3.70637	3.9432	100		100		N
ESR1	TRCN0000489098	Nuclear hormone receptor	-1.44531	-0.237733	7.46375	99.66	c.1782G>A;1785_1786insTGATC	100		N	CLOSED (stop codon immediately follows TMR sequence in insert)
ESR1	TRCN0000489532	Nuclear hormone receptor	-1.17478	-0.0758345	5.20895	99.05	c.1782G>A;1785_1786insAAGGGTGGGCGCGCCG	99	p.595_596insKGGRAD	N
DDX50	TRCN0000470566	Nucleic acid binding	2.40678	-0.692197	3.10997	100		100		N
HMGA1	TRCN0000470345	Nucleic acid binding	-0.339908	2.48264	3.34671	100		100		N
IKZF5	TRCN0000469529	Nucleic acid binding	-2.44174	3.33139	1.73238	99.44	c.610A>G;822C>A;1244delA;1257_1258insTGAT	97.64	p.204M>V;415_418delQHNQ;419_420insITNID	N
MECP2	TRCN0000466884	Nucleic acid binding	-0.831734	3.18438	1.3415	100		100		N
RPA2	TRCN0000471279	Nucleic acid binding	-0.107094	4.33799	-0.441458	100		100		N
TGIF1	TRCN0000478988	Nucleic acid binding	0.855172	5.2098	4.30438	100		100		N
ZNF503	TRCN0000471349	Nucleic acid binding	0.277066	2.28491	3.85751	94.16	c.66A>C;695_805del;1937A>C	94.11	p.233_269del;646Q>P	N
ZNF577	TRCN0000470731	Nucleic acid binding	0.309648	2.0232	4.80423	98.28	c.1_21del;251C>T;291A>T;367C>T;736A>G	97.93	p.1_7delMKNATIV;84A>V;123R>C;246K>E	N
DEPDC7	TRCN0000467576	Others	-1.08372	3.36355	2.21359	99.86	c.546T>A;1391C>T	99.8	p.464T>I	N
DNAJB14	TRCN0000472243	Others	0.0833571	3.32509	0.167433	100		100		N
KCNRG	TRCN0000475581	Others	2.44927	1.08265	3.20251	100		100		N
KLHL20	TRCN0000471466	Others	0.524515	0.915461	3.03887	38.96	c.600_612del;617_618insGCA;619A>T;622T>G;625C>T;627_631delTCCAG;637_638delCAinsGC;641T>C;646_647delGAinsTG;649_659del;662_663delATinsGA;667_668insAA;670_672delAACinsTGG;677G>A;680_680delGinsTTCTGC;682G>A;685G>T;690_706delinsC;708G>T;715_724delGTCAAATACA;730_740del;744_745insG;746_1683del	35.48	p.201_208delMESEEFMLinsSCTWCSNAPICWRAIWVHI;210_211delPAinsLN;213_216delQLIDinsTCLG;218_561delinsSC	N
MAGEB4	TRCN0000466577	Others	-1.92606	3.33939	2.38654	99.61	c.121T>C;556G>T;750A>G;906G>C	99.42	p.41S>P;186D>Y	N
MOB3C	TRCN0000466095	Others	1.60564	3.96487	4.68846	100		100		N
NATD1	TRCN0000471319	Others	2.84763	1.41458	3.40095	99.7	c.193C>A	99.11	p.65R>S	N
SLC6A20	TRCN0000473895	Others	0.398095	1.64545	3.54869	99.88	c.417T>C;1134C>T	100		N
SLITRK4	TRCN0000479202	Others	2.78521	3.19571	0.454205	99.84	c.1542C>T;1947C>A;2022A>G;2115A>G	100		N
ST14	TRCN0000469433	Others	2.44583	0.81964	3.05867	99.92	c.1215C>T;1659G>C	100		N
TAP2	TRCN0000474128	Others	0.969101	1.90963	3.27085	100		100		N
WLS	TRCN0000491389	Others	-2.37416	0.70767	3.04044	99.87	c.432G>A;1623_1624insG	99.81	p.541_542insD	N
DUSP16	TRCN0000480153	Phosphatase	-0.821806	1.45152	3.29154	99.89	c.1419C>T;1511A>T	99.84	p.504H>L	N
AXL	TRCN0000480014	Receptor tyrosine kinase	1.53446	5.93537	7.61132	100		100		N	CLOSED (stop codon immediately follows TMR sequence in insert)
AXL	TRCN0000489649	Receptor tyrosine kinase	-0.288481	2.58427	4.49767	99.92	c.1546C>T;2291A>G	99.88	p.764Q>R	N	CLOSED (stop codon immediately follows TMR sequence in insert)
CSF1R	TRCN0000488060	Receptor tyrosine kinase	-0.224402	8.62428	7.60802	99.93	c.726C>T;2916_2917insG	99.89	p.972_973insD	N
CSF1R	TRCN0000467007	Receptor tyrosine kinase	0.437119	3.65631	3.78197	100		100		N
EGFR L858R	TRCN0000489590	Receptor tyrosine kinase	-2.36593	3.05022	3.91825	99.94	c.2361G>A;3309C>A	100		Y	CLOSED (stop codon immediately follows TMR sequence in insert)
EGFR Del 746-750	TRCN0000488391	Receptor tyrosine kinase	0.396757	4.88069	3.39087	99.94	c.2346G>A;3294C>A	100		Y	CLOSED (stop codon immediately follows TMR sequence in insert)
EGFR (T790M, L858R)	TRCN0000489889	Receptor tyrosine kinase	0.675999	4.41429	2.26673	99.91	c.2361G>A;2573T>G;3309C>A	99.91	p.858L>R	Y	CLOSED (stop codon immediately follows TMR sequence in insert)
EGFR T790M	TRCN0000487903	Receptor tyrosine kinase	-0.104113	3.33776	1.76331	99.94	c.2361G>A;3309C>A	100		Y	CLOSED (stop codon immediately follows TMR sequence in insert)
EGFR (Del 747-752, P753S)	TRCN0000489095	Receptor tyrosine kinase	-2.67997	3.36701	1.56344	99.94	c.2343G>A;3291C>A	100		Y	CLOSED (stop codon immediately follows TMR sequence in insert)
EGFR Del 752-759	TRCN0000491764	Receptor tyrosine kinase	1.29035	3.07821	0.630502	99.94	c.2337G>A;3285C>A	100		Y	CLOSED (stop codon immediately follows TMR sequence in insert)
ERBB2	TRCN0000488053	Receptor tyrosine kinase	1.75666	7.5261	6.69481	100		100		N	CLOSED (stop codon immediately follows TMR sequence in insert)
ERBB2	TRCN0000488513	Receptor tyrosine kinase	-1.46057	6.87497	4.46088	99.97	c.3765G>T	100		N
ERBB2	TRCN0000480959	Receptor tyrosine kinase	2.18667	3.08929	2.72891	99.94	c.3764_3765delTG	100		N
KIT	TRCN0000489574	Receptor tyrosine kinase	-0.749117	3.69982	-0.201241	99.96	c.2290C>T	100		Y	CLOSED (stop codon immediately follows TMR sequence in insert)
NTRK3	TRCN0000491535	Receptor tyrosine kinase	2.01093	3.55874	4.47459	99.95	c.2475_2476insG	99.87	p.825_826insD	N
NTRK3	TRCN0000489478	Receptor tyrosine kinase	-1.25842	3.48688	3.51846	100		100		N
PDGFRB	TRCN0000469110	Receptor tyrosine kinase	3.98364	7.12302	5.62843	99.93	c.3317_3318delTG	100		N
PDGFRB	TRCN0000487742	Receptor tyrosine kinase	1.50883	5.13799	4.46931	99.96	c.539C>T	99.9	p.180S>F	N	CLOSED (stop codon immediately follows TMR sequence in insert)
PDGFRB	TRCN0000478789	Receptor tyrosine kinase	-0.88121	6.20188	3.98802	99.96	c.539C>T	99.9	p.180S>F	N
AKT1	TRCN0000491814	Serine/threonine kinase	1.76186	7.60735	7.04377	99.93	c.84C>A	100		N	CLOSED (stop codon immediately follows TMR sequence in insert)
AKT1	TRCN0000473539	Serine/threonine kinase	2.05247	2.58083	3.9024	100		100		N
AKT2	TRCN0000488903	Serine/threonine kinase	3.25097	9.98754	9.48502	99.93	c.78C>T	100		N	CLOSED (stop codon immediately follows TMR sequence in insert)
AKT2	TRCN0000465582	Serine/threonine kinase	1.46385	2.30132	3.29413	100		100		N
Myr-AKT2	TRCN0000489868	Serine/threonine kinase	-3.3274	3.40863	0.763355	97.23	c.0_1ins28;2_3insGCCAGCCAGCG;78C>T;1443G>A	97.16	p.1_1delMinsMGSNKSKPKDASQR	N
AKT3	TRCN0000487677	Serine/threonine kinase	3.30502	8.47576	7.81857	100		100		N	CLOSED (stop codon immediately follows TMR sequence in insert)
AKT3	TRCN0000489669	Serine/threonine kinase	1.38286	5.79853	5.23178	100		100		N	CLOSED (stop codon immediately follows TMR sequence in insert)
AKT3	TRCN0000489678	Serine/threonine kinase	3.79314	2.99956	4.53446	99.93	c.601A>C	99.79	p.201K>Q	N
MAP2K3	TRCN0000488689	Serine/threonine kinase	1.72191	3.89706	0.766598	99.79	c.273T>C;954_955insG	99.68	p.318_319insD	N
PIK3CA H1047R	TRCN0000487714	Serine/threonine kinase	-0.805062	3.182	3.5343	99.96	c.10C>A	100		Y	CLOSED (stop codon immediately follows TMR sequence in insert)
PIM1	TRCN0000489909	Serine/threonine kinase	2.82301	8.33983	7.8512	99.89	c.748A>G	99.68	p.250R>G	N	CLOSED (stop codon immediately follows TMR sequence in insert)
PIM1	TRCN0000466006	Serine/threonine kinase	3.25416	7.28257	6.41623	100		100		N
PIM1	TRCN0000481389	Serine/threonine kinase	2.77843	6.91981	6.07999	100		100		N
PIM2	TRCN0000489631	Serine/threonine kinase	2.5047	6.139	5.49365	100		100		N	CLOSED (stop codon immediately follows TMR sequence in insert)
PIM2	TRCN0000488585	Serine/threonine kinase	2.07939	3.28301	3.35855	100		100		N
PIM3	TRCN0000488281	Serine/threonine kinase	2.30466	6.85498	6.46032	99.89	c.899T>C	99.69	p.300V>A	N	CLOSED (stop codon immediately follows TMR sequence in insert)
PIM3	TRCN0000488146	Serine/threonine kinase	1.97169	5.7846	5.38685	99.89	c.899T>C	99.69	p.300V>A	N
PIM3	TRCN0000475569	Serine/threonine kinase	1.601	4.29396	3.92997	99.79	c.109G>A;899T>C	99.38	p.37E>K;300V>A	N
SGK3	TRCN0000488506	Serine/threonine kinase	1.65424	3.43433	3.41376	100		100		N	CLOSED (stop codon immediately follows TMR sequence in insert)
DLX5	TRCN0000472712	Transcription factor	2.57737	1.65755	3.86259	100		100		N
FOXR1	TRCN0000467755	Transcription factor	6.06794	10.4365	11.1259	100		100		N
FOXR2	TRCN0000465298	Transcription factor	0.1614	5.23636	3.46059	100		100		N
GCM1	TRCN0000465956	Transcription factor	-1.25353	4.92414	0.563033	100		100		N
NFE2L1	TRCN0000468165	Transcription factor	0.251855	0.462987	4.41415	100		100		N
NR1H4	TRCN0000487815	Transcription factor	1.39575	1.42995	3.26142	100		100		N	CLOSED (stop codon immediately follows TMR sequence in insert)

### Sheet: All ORFs in the library
Construct ID	Gene Symbol	Average Z score of LFC_GDC	Average Z score of LFC_FULV	Average LFC_FULV	Average LFC_GDC	Average LFC_DMSO	MEDIAN LFC_FULV	MEDIAN LFC_GDC	MEDIAN LFC_DMSO	Reference.sequence	cDNA change from ref	Protein change from ref	C.terminal.tag	Best Match % (Nuc.)	Best Match % (Prot.)
TRCN0000488903	AKT2	9.48502456604958	9.98754305166844	2.74194200532604	2.57188377349922	1.01940530388396	2.94117745738266	2.60645857199611	1.12111068473936	NM_001626.5	c.78C>T		CLOSED (stop codon immediately follows TMR sequence in insert)	99.93	100
TRCN0000488169	KRAS	8.20622477237327	11.4679826696852	3.16160616346134	2.21344012529746	-1.87444328951178	3.09574602959556	2.21191313343067	-2.01278200524527	NM_033360.3	c.[38G>A;483G>A]	p.Gly13Asp	CLOSED (stop codon immediately follows TMR sequence in insert)	99.82	100
TRCN0000474663	FGF6	8.10897165256272	6.85932387697123	1.85517739133207	2.18618037499387	-0.216571491543195	1.84775515141834	2.18154796546055	-0.235404552580938	NM_020996.2	c.[189C>G;366T>C;417T>C]			99.51	100
TRCN0000470181	CCND3	8.03665392728607	10.4116207305074	2.86215643346484	2.1659099390695	-0.453452732515238	2.7739802340362	2.05763856210752	-0.371070571341684	NM_001760.4				100	100
TRCN0000489909	PIM1	7.85120305626018	8.33982761393683	2.27485972543643	2.11392863042258	0.868222833016482	2.32205235781627	2.16604463994836	1.0379896712302	NM_002648.3	c.748A>G	p.250R>G	CLOSED (stop codon immediately follows TMR sequence in insert)	99.89	99.68
TRCN0000487677	AKT3	7.81856761877023	8.47576228729014	2.31339348902932	2.10478101769038	1.03777174067585	2.34434656262844	2.24937348139715	0.874070692722698	NM_005465.4			CLOSED (stop codon immediately follows TMR sequence in insert)	100	100
TRCN0000477770	FGF3	7.63990299228929	7.92721992678028	2.15789672636276	2.05470187251292	-0.579266067932774	2.19210999381218	2.17629593377168	-0.624905086472793	NM_005247.2				100	100
TRCN0000480014	AXL	7.61132093210402	5.93537406232669	1.59326287864055	2.04669040896984	0.415198334343788	1.54947683189891	2.02131734638517	0.569282196511661	NM_021913.4			CLOSED (stop codon immediately follows TMR sequence in insert)	100	100
TRCN0000488060	CSF1R	7.60801508485817	8.62428480250026	2.35549556165103	2.04576379015659	-0.205557246403266	2.48456802196495	2.20222815689158	-0.53770789464941	NM_005211.3	c.[726C>T;2916_2917insG]	p.972_973insD		99.93	99.89
TRCN0000489098	ESR1	7.46374552941045	-0.237733060023813	-0.1566442246635	2.00532547758034	-0.636394287396037	-0.114757185012257	2.01886300599672	-0.705224932602115	NM_001122742.1	c.[1782G>A;1785_1786insTGATC]		CLOSED (stop codon immediately follows TMR sequence in insert)	99.66	100
TRCN0000489819	SLC22A11	7.19329760140138	9.17436433719459	2.51142807117425	1.92951975533707	-0.204299996242321	2.21824287924207	2.15566250994028	-0.12295119142221	NM_018484.3			CLOSED (stop codon immediately follows TMR sequence in insert)	100	100
TRCN0000491814	AKT1	7.04377302590196	7.60735314836155	2.06722323948298	1.88760847680632	0.493876959187044	1.98960755147319	1.85437408780106	0.0243227675906939	NM_005163.2	c.84C>A		CLOSED (stop codon immediately follows TMR sequence in insert)	99.93	100
TRCN0000489180	KRAS	6.92733592399494	11.0221641226553	3.03522879356156	1.85497151533669	-1.92975876734658	3.27775849063568	1.83343907189138	-2.04350382261769	NM_004985.4	c.38G>A	p.Gly13Asp	CLOSED (stop codon immediately follows TMR sequence in insert)	100	100
TRCN0000488053	ERBB2	6.69481184173289	7.52610240284011	2.04419087443266	1.78979573039136	0.493553685575456	2.13397963228788	1.79602834401041	0.50087692404849	NM_004448.3			CLOSED (stop codon immediately follows TMR sequence in insert)	100	100
TRCN0000474193	CRKL	6.60743135724491	6.65646919024586	1.79767363346692	1.76530324939755	0.438796404468129	1.76597227675787	1.78745142396111	0.533057779364134	NM_005207.3	ambiguous	ambiguous	CLOSED (stop codon immediately follows TMR sequence in insert)	99.67	22.87
TRCN0000488281	PIM3	6.46031513244322	6.8549822406799	1.85394665613898	1.72406702415858	0.684960755945503	1.80871768910766	1.7293605803772	0.635292990710925	NM_001001852.3	c.899T>C	p.300V>A	CLOSED (stop codon immediately follows TMR sequence in insert)	99.89	99.69
TRCN0000466006	PIM1	6.41622854184583	7.28256921270973	1.97515587295723	1.7117096884375	1.0191562018466	1.97574953370691	1.68523519242472	0.93536532583755	NM_002648.3				100	100
TRCN0000492193	FGR	6.40473907848563	6.26148056666793	1.6857051572322	1.70848922720261	0.690834823033919	1.89080407098884	1.54072021540064	0.868659745287354	NM_001042747.1			CLOSED (stop codon immediately follows TMR sequence in insert)	100	100
TRCN0000481389	PIM1	6.07999385329175	6.91980876628426	1.87232320386271	1.61746413959296	0.85130097084245	1.7858181069583	1.61487939273316	0.813085006043864	NM_002648.3				100	100
TRCN0000468622	FGF10	5.89397163528299	6.18098269135314	1.66288621030283	1.56532268414436	-0.24244920995032	1.58535121653288	1.55739744959893	-0.16607185056281	NM_004465.1				100	100
TRCN0000469110	PDGFRB	5.62843220070312	7.1230181512334	1.92992750897724	1.49089279750932	1.27925422984426	1.90361369042794	1.37249621170794	1.11043782472195	NM_002609.3				99.93	100
TRCN0000489631	PIM2	5.49365435941733	6.13900004772093	1.65098527859188	1.45311498321335	0.754708010649694	1.6905058088765	1.42724244664702	0.787708053717923	NM_006875.3			CLOSED (stop codon immediately follows TMR sequence in insert)	100	100
TRCN0000488146	PIM3	5.38684542610241	5.78460126156122	1.55052291158421	1.42317676778099	0.566954059903026	1.60243150738752	1.40572987429974	0.552488446931642	NM_001001852.3	c.899T>C	p.300V>A		99.89	99.69
TRCN0000488331	CDK6	5.30197994990915	4.74291689233085	1.25523387139938	1.39938923587528	0.267019258003539	1.30877200630544	1.346751781291	0.269026299729663	NM_001259.6			CLOSED (stop codon immediately follows TMR sequence in insert)	100	100
TRCN0000478102	FGR	5.28768718733968	3.37391570826778	0.867159462687117	1.39538301849581	-0.0833004091966141	0.893091807241181	1.33835667197509	-0.100711695326659	NM_001042747.1				100	100
TRCN0000489669	AKT3	5.23178251805785	5.79852835296241	1.55447086124526	1.37971311167538	0.359660740793488	1.58138836544567	1.25944183872013	0.304148616185268	NM_005465.4			CLOSED (stop codon immediately follows TMR sequence in insert)	100	100
TRCN0000489532	ESR1	5.20895130147772	-0.0758344565213579	-0.110750396698292	1.37331359190353	-0.540884914173419	-0.204607528853409	1.34195955137572	-0.780627576906769	NM_001122742.1	c.[1782G>A;1785_1786insAAGGGTGGGCGCGCCG]	p.595_596insKGGRAD		99.05	99
TRCN0000471113	YES1	4.94750098114659	4.59382154865291	1.21296941756754	1.30002987141309	-0.107937572500004	1.15202396226995	1.22702276187936	0.0697137006058535	NM_005433.3				100	100
TRCN0000489388	FZD10	4.87006021736842	5.87365053318157	1.57576594558054	1.27832346355673	-0.277383855542291	1.66031090338113	1.53858418598083	-0.247945813095606	NM_007197.3	c.222G>C		CLOSED (stop codon immediately follows TMR sequence in insert)	99.94	100
TRCN0000470731	ZNF577	4.80422987177713	2.02320072697218	0.484268692534987	1.25987142020107	-0.0186078554788319	0.28650876086148	1.35539067661439	-0.497519731767552	NM_032679.2	c.1_21del;251C>T;291A>T;367C>T;736A>G			98.28	97.93
TRCN0000466095	MOB3C	4.68845844907718	3.96486968263626	1.03467875839625	1.22742104656535	0.440888791239509	1.33058129487593	0.955053814085502	0.39159324778016	NM_201403.2				100	100
TRCN0000488362	FZD10	4.57854522459099	4.00743724255758	1.0467454978842	1.1966127078674	-0.714283500979569	1.20650669472265	1.07432205428676	-0.655384890608505	NM_007197.3	c.[222G>C;1743_1744insG]	p.581_582insD		99.88	99.82
TRCN0000489678	AKT3	4.53446347305863	2.99955670870492	0.761038920869689	1.18425672852136	1.20771414868347	0.7526051495014	1.12759818384432	1.31638589561647	NM_005465.4	c.601A>C	p.201K>Q		99.93	99.79
TRCN0000489649	AXL	4.49766827478617	2.58426607204574	0.643315378960885	1.17394314763848	-0.228171223462936	0.443319779674034	1.12226334200787	0.0464854587982702	NM_021913.4	c.[1546C>T;2291A>G]	p.764Q>R	CLOSED (stop codon immediately follows TMR sequence in insert)	99.92	99.88
TRCN0000491535	NTRK3	4.47459378241794	3.55873748680861	0.919551384081595	1.16747543841162	0.582832675292415	1.01214232407939	1.16212725780335	0.645737220693101	NM_002530.3	c.2475_2476insG	p.825_826insD		99.95	99.87
TRCN0000487742	PDGFRB	4.469307606755	5.13798970268319	1.36722621228307	1.16599373963513	0.40565281137393	1.21837992752786	1.18889201698988	0.174654675222819	NM_002609.3	c.539C>T	p.Ser180Phe	CLOSED (stop codon immediately follows TMR sequence in insert)	99.96	99.9
TRCN0000488513	ERBB2	4.46087699315343	6.87497239521702	1.85961331844167	1.16363066457767	-0.641570379461809	1.46874395860081	1.12195415602334	-0.678782904192106	NM_004448.3	c.3765G>T			99.97	100
TRCN0000469357	CRK	4.4436022954518	4.44153533282931	1.1698004387173	1.15878861995397	0.327640418784544	1.087872305399	1.19474295006318	0.320512804333345	NM_016823.3	c.49A>C			99.89	100
TRCN0000468165	NFE2L1	4.41415427940675	0.462987034882475	0.0419907653344562	1.15053443164734	-0.0388207521036001	-0.513492581714942	1.24327621075383	-0.813328493029406	NM_001330262.1				100	100
TRCN0000478988	TGIF1	4.30438456859303	5.2097955569392	1.38758120887247	1.11976631939029	0.172924402478541	1.40907395348622	0.98234918023932	0.22634971306146	NM_173208.2				100	100
TRCN0000477091	FZD10	4.22260728337722	4.52241532599612	1.19272770561104	1.09684439791537	-0.158032280163917	1.19676228444744	1.16874563827123	0.035054959285076	NM_007197.3				100	100
TRCN0000475634	FGF22	4.1053774347328	4.76312698810052	1.26096288102854	1.06398523197396	-0.367086496269162	1.42276982486871	1.12164144094073	-0.445164463665746	NM_020637.1				100	100
TRCN0000478789	PDGFRB	3.98802492167613	6.20187868463372	1.66880965312466	1.03109168357516	-0.437215783361696	1.61988730429781	1.19056148176563	-0.483212082911302	NM_002609.3	c.539C>T	p.Ser180Phe		99.96	99.9
TRCN0000468660	YES1	3.9431991987044	3.70636791789927	0.961400575244022	1.01852717132334	-0.0605721293687476	1.01408142733532	1.04607309977499	-0.148387737534399	NM_005433.3				100	100
TRCN0000475569	PIM3	3.92996634381923	4.29395600952665	1.12796573521554	1.01481804280719	0.436076554268344	1.19319490881501	0.99730877945263	0.438729882780713	NM_001001852.3	c.[109G>A;899T>C]	p.37E>K;300V>A		99.79	99.38
TRCN0000489590	EGFR	3.91825443708796	3.05021718156012	0.775399779923161	1.0115352313797	-0.960779185518357	0.238660341980811	0.832908905182695	-1.19291194884812	NM_005228.4	c.[2361G>A;2573T>G;2709T>C;3309C>A]	p.Leu858Arg	CLOSED (stop codon immediately follows TMR sequence in insert)	99.94	100
TRCN0000472499	FGR	3.90950645567606	3.37489355690465	0.867436656042375	1.00908319910132	-0.0856990681736035	0.681324569813778	1.08172795159686	0.380960546613056	NM_001042747.1				100	100
TRCN0000473539	AKT1	3.90240446394624	2.58083247993656	0.642342049468524	1.00709253266727	0.594808504852834	0.653925341122544	0.933469305815263	0.451213353544794	NM_005163.2				100	100
TRCN0000467216	CCND1	3.90012969257785	4.72826968181276	1.25108178765594	1.00645492125058	0.419813025659191	1.02323429301681	0.853546241476194	-0.0744001119205731	NM_053056.2	c.723G>A			99.88	100
TRCN0000472712	DLX5	3.86258761271456	1.65755418809553	0.380617895133117	0.995931991755422	0.777800410953268	0.477971497815014	0.989703325840284	0.794506721112806	NM_005221.5				100	100
TRCN0000471349	ZNF503	3.85751231656693	2.28491226307718	0.558456758118462	0.99450940185835	-0.0300676101161648	0.476244463156756	0.867338164074387	-0.350763238661859	NM_032772.5	c.66A>C;695_805del;1937A>C			94.16	94.11
TRCN0000467007	CSF1R	3.78196873699685	3.65631319668821	0.947211430221089	0.973334768899212	0.0279776578527707	0.963012961368812	0.995522891181855	-0.00263809258497805	NM_005211.3				100	100
TRCN0000489548	CD28	3.75885098964881	4.20177299917171	1.10183437196088	0.966854935434571	0.665286849621015	1.12206548595171	0.966125832605932	0.633086209257755	NM_006139.3			CLOSED (stop codon immediately follows TMR sequence in insert)	100	100
TRCN0000481165	CDK6	3.62776671611018	3.22664181214043	0.825411339439519	0.930112416815619	0.225364545117877	0.798370925785114	1.03794870401953	0.342797132054283	NM_001259.6				100	100
TRCN0000467546	CDK6	3.55924484928459	3.08847520640439	0.786244884034668	0.910905948337899	0.201271007930213	0.820999430474115	0.970082989564604	0.187311994896446	NM_001259.6				100	100
TRCN0000473895	SLC6A20	3.54869174724406	1.64545144479944	0.377187098284217	0.907947946300395	0.014353771769844	0.301197119070563	0.640671433919861	0.065347264808068	NM_020208.3	c.[417T>C;1134C>T]			99.88	100
TRCN0000487714	PIK3CA	3.53429700628309	3.18199958935228	0.812756489747793	0.90391314469151	-0.410236590646763	0.797576893390799	0.700159036795424	-0.276094523426499	NM_006218.3	c.[10C>A;3140A>G]	p.His1047Arg	CLOSED (stop codon immediately follows TMR sequence in insert)	99.96	100
TRCN0000489478	NTRK3	3.51845572165466	3.48687656126986	0.899180776289133	0.89947288134263	-0.570113632856871	0.786425177705074	0.888309441675298	-0.459120352451756	NM_002530.3				100	100
TRCN0000465298	FOXR2	3.46059032009473	5.23636048232794	1.39511163896466	0.88325338729644	-0.070649764326693	1.40758427375486	0.931272523187055	0.0669857732172243	NM_198451.3				100	100
TRCN0000492351	FYN	3.43753192912999	1.63687924442602	0.374757113832773	0.876790191243442	-0.00989124747430174	0.09146891974452	0.817034675734009	0.077676135219956	NM_002037.5	c.1611_1612insG	p.537_538insD		99.93	99.81
TRCN0000488506	SGK3	3.41375572816902	3.4343311272651	0.8842855822825	0.870125795256696	0.454669631197211	0.663603745882678	0.838063968543511	0.793766419426126	NM_013257.4			CLOSED (stop codon immediately follows TMR sequence in insert)	100	100
TRCN0000471319	NATD1	3.40094616202796	1.41458021807696	0.311741417270932	0.866535313273362	0.879488878823455	0.356409573073371	0.859523674292697	0.656338624159218	NM_152914.2	c.193C>A	p.Arg65Ser		99.7	99.11
TRCN0000488391	EGFR	3.39087084638244	4.88068726906635	1.29428800671503	0.863711233292569	0.0135229977129517	1.51552683747949	0.74626050510519	-0.932475648916283	NM_005228.4	c.[2236_2250del;2361G>A;2709T>C;3309C>A]	p.Glu746_Ala750del	CLOSED (stop codon immediately follows TMR sequence in insert)	99.94	100
TRCN0000475502	RSPO3	3.36407316196317	3.4716321565138	0.894859404305858	0.856199924787438	-0.0201556033092848	0.785560138296371	0.903342769912041	-0.040841509190142	NM_032784.4				100	100
TRCN0000488585	PIM2	3.35855305144076	3.28301482441263	0.841391547243235	0.854652654789496	0.604118653413159	0.837603668395261	0.857683737142485	0.592869879462368	NM_006875.3				100	100
TRCN0000470345	HMGA1	3.34670737546117	2.48264171320291	0.614507651525876	0.851332348253213	-0.246700209923304	0.42856668872685	0.52221002269961	-0.305552826732428	NM_145905.2				100	100
TRCN0000465582	AKT2	3.29413345612303	2.30132201507098	0.563108474184338	0.836596040395631	0.387561296636629	0.689058253385205	0.80877223283352	0.406956700796291	NM_001626.5				100	100
TRCN0000480153	DUSP16	3.29153932345475	1.45152358026324	0.322213850460312	0.835868912989028	-0.416380280221606	0.0658280716430619	0.860292530505361	-0.400464617972291	NM_030640.2	c.[1419C>T;1511A>T]	p.504H>L		99.89	99.84
TRCN0000489954	RXFP2	3.28425073978977	3.90430857598748	1.01751134033461	0.83382594540957	0.277319329161873	1.6574708159708	0.78559469302372	-0.0987057679859111	NM_130806.3			CLOSED (stop codon immediately follows TMR sequence in insert)	100	100
TRCN0000474128	TAP2	3.27084742695628	1.90963362484686	0.452075523880709	0.830069038054892	0.215890384263562	0.639311265682134	0.428067221208126	0.100512139730631	NM_001290043.1				100	100
TRCN0000487815	NR1H4	3.26142043959082	1.42994832456188	0.31609785531247	0.827426682496549	0.362741400131448	0.360671542124125	0.842086772175278	0.317555624220196	NM_005123.3			CLOSED (stop codon immediately follows TMR sequence in insert)	100	100
TRCN0000472785	JAK2	3.24189969483947	0.18174577083014	-0.0377334442010493	0.821955077794319	0.97448421429131	-0.11058432169607	0.834186103771893	1.40733612867159	NM_004972.3	c.3396_3397insTGA		CLOSED (stop codon immediately follows TMR sequence in insert)	99.91	100
TRCN0000487849	SLCO1B3	3.22079609033284	0.849299109771724	0.15149967722313	0.816039802372027	-0.221184474248453	0.191582162412613	0.688648927581272	0.255041890971415	NM_019844.3	c.[334T>G;699G>A;1557A>G;1833A>G]	p.112S>A;233M>I	CLOSED (stop codon immediately follows TMR sequence in insert)	99.81	99.71
TRCN0000489836	ADGRG3	3.20869736838219	-0.372036881767538	-0.194715686410747	0.812648567828502	-0.0132098250799673	-0.0169763487859909	0.987814906071995	-0.543471272098046	NM_170776.4	c.1647_1648insG	p.549_550insD		99.93	99.81
TRCN0000475581	KCNRG	3.20250900579226	1.0826539609085	0.217649397858338	0.810913988831774	0.73853916201172	0.44430428272761	0.986406079737337	0.467159614849298	NM_173605.1				100	100
TRCN0000469885	RSPO1	3.14896290135459	2.3549683668094	0.578315748270596	0.795905180481522	0.222387398654754	0.63794632071347	0.800576196655283	0.241868704342417	NM_001038633.3				100	100
TRCN0000470566	DDX50	3.10996740534127	-0.692196530883729	-0.285472194126497	0.784974862910647	0.722028455576378	-0.283386182945946	-0.0531778211913017	0.462572301420335	NM_024045.1				100	100
TRCN0000469433	ST14	3.05866579912607	0.81963991299237	0.143092105785632	0.770595180507414	0.737146692484966	0.0354144056880494	0.40200336454278	0.766472407377619	NM_021978.3	c.[1215C>T;1659G>C]			99.92	100
TRCN0000491389	WLS	3.04043549561624	0.707669826034018	0.111351647270572	0.765485282515402	-0.964532250434359	0.0882178990378845	0.829624099329383	-0.947955643167845	NM_024911.6	c.[432G>A;1623_1624insG]	p.541_542insD		99.87	99.81
TRCN0000471466	KLHL20	3.03887367858874	0.915460718882193	0.170254684621147	0.765047510007205	0.0587518058983426	-0.213389584272175	0.806843983830756	-0.320065933621187	XM_017001054.1	c.600_612del;617_618insGCA;619A>T;622T>G;625C>T;627_631delTCCAG;637_638delCAinsGC;641T>C;646_647delGAinsTG;649_659del;662_663delATinsGA;667_668insAA;670_672delAACinsTGG;677G>A;680_680delGinsTTCTGC;682G>A;685G>T;690_706delinsC;708G>T;715_724delGTCAAATACA;730_740del;744_745insG;746_1683del			38.96	35.48
TRCN0000488847	CD28	3.03252871360913	2.5792415913756	0.641891076054615	0.763269035842407	0.716738976694619	0.560268858964411	0.798772386097796	0.71079860912721	NM_006139.3	c.660_661insG	p.220_221insD		99.84	99.54
TRCN0000488579	BLK	3.02448465865213	1.46709481026383	0.326627868465371	0.761014311983847	0.261649809426868	0.342297782510657	0.609191589808928	0.33574030428696	NM_001715.2	c.[843T>C;1515_1516insTTG]	p.505_506insL	CLOSED (stop codon immediately follows TMR sequence in insert)	99.73	99.8
TRCN0000489546	SKP2	2.99322767232074	2.70065253773069	0.676307760106055	0.752253074870876	-0.128773643664015	0.738001311227724	0.773901149120726	-0.233841914678171	NM_005983.3			CLOSED (stop codon immediately follows TMR sequence in insert)	100	100
TRCN0000468195	PRR3	2.98017891822139	2.43011234353323	0.599617011319062	0.748595549238649	0.496514529070083	0.626928442086381	0.75800682500997	0.494699398013487	NM_025263.3	c.[181G>A;375G>A;540T>C]	p.Gly61Ser		99.46	99.46
TRCN0000487873	PDPK1	2.97601047718814	0.535497647069803	0.0625455415300806	0.747427148040385	0.623969546469176	0.0148528487638933	0.471586755071015	1.06449216484998	NM_002613.4			CLOSED (stop codon immediately follows TMR sequence in insert)	100	100
TRCN0000475325	ZNF384	2.95087784298286	2.52597963443488	0.62679276738458	0.740382547988047	-0.0672895524398462	0.61376193454224	0.78335142154241	-0.147845842685764	NM_001039920.2	c.[15C>N;1153_1155delCAG]	p.5H>X;385delQ		99.71	99.56
TRCN0000491395	BORCS8-MEF2B	2.91127813920826	2.63336239801542	0.65723284513435	0.729282872840407	-0.674847211310022	0.708449648872621	0.732714565823901	-0.574166424369603	NM_005919.3				100	100
TRCN0000469503	LZTS2	2.86962193383434	2.00639414276744	0.479504485386263	0.717606766620882	0.100403546244352	0.027654420773593	0.676691215076299	-0.0808333059808014	NM_001318100.1				100	100
TRCN0000480188	GATA2	2.86612513930591	2.34901913350537	0.576629303274322	0.716626625871736	0.15626661298563	0.583659021594078	0.719331488685826	0.140064478723146	NM_032638.4	c.15C>G			99.93	100
TRCN0000479562	FGF8	2.86089010013638	1.73550710375862	0.402715415577596	0.715159260497043	0.0160942437565493	0.474388658439608	0.723232610754263	0.00768417089061568	NM_033165.3	c.489C>T			99.83	100
TRCN0000492180	RARG	2.85608306272566	-5.14064560861194	-1.54648589201272	0.713811862698685	0.00322006548091291	-1.37812381236535	0.64198064374381	-0.117319178667173	NM_000966.5	c.849G>A		CLOSED (stop codon immediately follows TMR sequence in insert)	99.92	100
TRCN0000479714	MAPK6	2.84136495396409	1.93071865300453	0.458052552922192	0.709686422090065	-0.219515936542856	0.406530954247224	0.760108714402308	-0.0406857081005683	NM_002748.3	c.868C>G	p.290L>V		99.95	99.86
TRCN0000474343	CCNE2	2.83456213311171	2.7126980264538	0.679722326848794	0.707779612332627	-0.0124005287547098	0.728531940512249	0.677988303485915	0.0416967183612913	NM_057749.2	c.[5_327del;328del]	p.Arg3_Ser110del		73.26	73.01
TRCN0000476126	ENPP1	2.82137776430381	0.564602203438478	0.0707958875744024	0.704084074314783	0.645218181419351	0.0522137338446105	0.827946119776318	0.159473935213212	NM_006208.2	c.[1_156del;1162G>T;2762T>G]	p.1_52del;388_925del	CLOSED (stop codon immediately follows TMR sequence in insert)	94.3	36.21
TRCN0000472691	NAA10	2.81801081929067	1.31319046058246	0.283000192904433	0.703140329985319	0.469933569238386	0.443575969273613	0.752575657049324	0.464660446835695	NM_003491.3				100	100
TRCN0000476066	KRIT1	2.81666916224213	0.286371130696828	-0.00807501501980605	0.702764267641946	0.314044726699152	0.00966348780982451	0.765366073190287	-0.135951925373884	NM_004912.3				100	100
TRCN0000465998	SLC22A11	2.7927612286751	1.58274679400058	0.359412044058146	0.696062947410968	0.484409022632588	0.361272533220767	0.61315131125473	0.547857246581343	NM_018484.3				100	100
TRCN0000479899	RPUSD3	2.79019103039119	1.27703992907872	0.272752505538443	0.695342528738679	0.175610126259651	0.363775440391002	0.77638767647467	0.356462251147363	NM_001142547.1	c.[1_24del;684C>T]	p.1_8delMRAVLARE		97.51	97.61
TRCN0000481387	OLR1	2.78821059507138	2.28061474141254	0.557238528215998	0.69478741881094	-0.0811558529511567	0.493997885405562	0.862337261005328	0.28343072737918	NM_002543.3				100	100
TRCN0000467313	NRG1	2.77962447276087	2.20647081397518	0.536220751800013	0.692380755140749	0.608186014696097	0.527423080654909	0.661390646067224	0.685879033953684	NM_013959.3	c.397G>C	p.Val133Leu		99.88	99.66
TRCN0000468578	SPIN2A	2.75762796215076	1.1029754984604	0.22340999818607	0.686215200884496	0.264893896701391	0.26833678646762	0.568683059312207	0.360125414728066	NM_019003.3	c.[118C>A;132G>A;136C>T]	p.Arg46Cys		99.61	99.61
TRCN0000481127	FRK	2.75429188490497	1.95736154097337	0.465605083274436	0.68528010869526	0.264136012741361	0.502756884862265	0.970404728889351	0.315538327693893	NM_002031.2				100	100
TRCN0000488483	FGFR4	2.74792131508002	1.61118446164412	0.367473345380888	0.683494457571082	-0.0931451429140773	0.455348747655458	0.76956226405201	0.470937812844388	NM_213647.2			CLOSED (stop codon immediately follows TMR sequence in insert)	100	100
TRCN0000488840	NTRK3	2.73893619118045	1.53481057878733	0.345823437567992	0.680975954982925	0.0173019011331164	0.28098534167248	0.723904481021178	0.27392773662805	NM_002530.3			CLOSED (stop codon immediately follows TMR sequence in insert)	100	100
TRCN0000470972	FBXO5	2.73604236370677	1.88754907465586	0.445815157668597	0.680164824044321	0.0487384781533435	0.403535676619089	0.724626435675179	-0.0747226792395481	NM_012177.3	c.319C>G	p.Gln107Glu		99.92	99.77
TRCN0000480959	ERBB2	2.72890558999178	3.0892894200638	0.786475691347413	0.678164408326833	0.644643072833775	1.01961412200601	0.219847748166047	0.557593338083574	NM_004448.3	c.3764_3765delTG			99.94	100
TRCN0000480260	LCK	2.71449095221789	1.71175571161346	0.395982545241086	0.674124029702492	0.53741947600332	0.804115708481962	0.604976326498619	-0.200723062255537	NM_005356.4				100	100
TRCN0000478907	CCDC110	2.696871523851	1.4555258482849	0.323348384026896	0.669185358133816	-0.141120979006785	0.627083745500128	0.262080135269224	-0.364430097752712	NM_001145411.1	c.1536G>A			99.95	100
TRCN0000487875	PDPK1	2.68293717170944	1.72020011734337	0.398376303404856	0.665279602094717	0.861481795965536	0.353303164255032	0.70224587947488	0.718964922058563	NM_002613.4	c.1668_1669insG	p.556_557insD		99.94	99.82
TRCN0000488683	RPS6KB2	2.66900175198524	0.817729631200779	0.142550593122696	0.66137354681549	-0.178928473804635	0.029616431525108	0.712621076386116	-0.164880656545651	NM_003952.2	c.[807C>T;1259C>T]	p.420A>V	CLOSED (stop codon immediately follows TMR sequence in insert)	99.86	99.79
TRCN0000489486	PDGFRA	2.64515174962449	2.06043384736778	0.494823264255042	0.654688464523421	-0.175717563216624	0.542065354280699	0.630320198868045	-0.211554628260273	NM_006206.4	c.[1_1702del;3222T>C]	p.1_706delinsMDMN;709_716delGLNPADESinsMW;719_731delinsCSCLMTQDGSFQE;734_1089del	CLOSED (stop codon immediately follows TMR sequence in insert)	47.87	0.55
TRCN0000468928	SERPINB10	2.61270562496583	2.49920897060716	0.619204016069593	0.645593915595456	0.631232935343344	0.737250887057142	0.417202983779271	0.720590738134452	NM_005024.2	c.1078G>A	p.Asp360Asn		99.91	99.74
TRCN0000473230	NUDT18	2.60807968958421	0.73938413008649	0.120341785435651	0.644297280138731	0.409178769686953	0.0829231878255121	0.724710276994273	0.251809596455445	NM_024815.3				100	100
TRCN0000468772	CCT6B	2.60102784254543	0.45170112617005	0.0387915187586745	0.642320669107324	-0.17119069933895	-0.090212335554277	0.457739251817949	-0.327748858795802	NM_006584.3	c.[12delA;50G>A;143T>C;186G>A]		CLOSED (stop codon immediately follows TMR sequence in insert)	99.74	2.43
TRCN0000491475	PDGFRA	2.58156401566548	2.05043290328934	0.491988270023493	0.636865018309353	-0.343391627971703	0.857277608751701	0.611716658183727	-0.303019307760153	NM_006206.4	c.[1701A>G;3222T>C]		CLOSED (stop codon immediately follows TMR sequence in insert)	99.93	100
TRCN0000466787	BUB3	2.58032362704481	2.30513088471188	0.564188184597274	0.636517341194782	0.277803111772235	0.248194952101476	0.640271124651688	0.122697783100416	NM_004725.3				100	100
TRCN0000488591	CCR7	2.57931089723992	1.6867286144452	0.388888047406884	0.636233476145925	0.549633243675061	0.407987160403364	0.733767440380749	0.414974264070892	NM_001838.3	c.[920C>T;1134_1135insG]	p.307A>V;378_379insD		99.82	99.47
TRCN0000491742	CDK4	2.56378996083252	2.25870278194746	0.551027086756247	0.631883005417915	0.121836307203808	0.511101268192483	0.536387669951765	0.133636570167328	NM_000075.3			CLOSED (stop codon immediately follows TMR sequence in insert)	100	100
TRCN0000469640	OCLN	2.5458391536601	0.957587908055164	0.182196591041191	0.626851449389466	-0.463052544843646	0.185204834978206	0.633754110826098	-0.225910347842776	NM_001205254.1	c.[96G>A;698T>C]	p.Leu233Ser		99.87	99.8
TRCN0000467421	YARS	2.52169320143479	1.74049043305872	0.404128053195495	0.62008341326079	-0.202596218294194	0.463433260637657	0.688626207448862	-0.0307818863530864	NM_003680.3				100	100
TRCN0000472271	DENND2C	2.50705053412155	1.24040757088259	0.262368233477767	0.615979118658057	-0.582341244231704	0.333455653664056	0.273316411632856	-0.687850570055955	NM_001256404.1	c.6T>A;1341C>T;1924_2259del			87.85	87.82
TRCN0000466845	MMD	2.50407936329991	1.30886199072634	0.281773190035774	0.615146308616949	-0.522117143432628	0.475315475251799	0.49640263131181	-0.58459054938111	NM_012329.2				100	100
TRCN0000472782	BLK	2.4834432742483	4.1080666306879	1.07527117832361	0.609362076338485	0.359701413150367	1.42896936825684	0.417248422161045	0.304968234922468	NM_001715.2				100	100
TRCN0000466487	ERF	2.48015908944987	1.95975271714361	0.466282916346602	0.608441529442609	-0.263672038262045	0.300980396368901	0.602736791187517	-0.130745588809098	NM_006494.3				100	100
TRCN0000489129	PKN1	2.47789944944307	0.923431969053369	0.172514316119562	0.607808159300023	-0.0717169640296976	0.0820818090940953	0.544121971582644	0.0569251179907528	NM_002741.3	c.[2701G>A;2826_2827insG]	p.901V>I;942_943insD		99.92	99.78
TRCN0000476034	INTU	2.46960180869978	0.65956524813938	0.0977153145630942	0.605482356125671	0.287072800086417	0.169866077671392	0.714455894674908	0.223906372381197	XM_017008026.1	c.[1183G>A;1186_1202del;1205_1208delACAT;1210A>T;1213_1214delGAinsCC;1217_1218delAT;1219_1220insC;1223_1223delTinsGC;1227A>C;1230_1237delCTTAAAAT;1239T>C;1243_1245delTAT;1248_1254delTTCTTTA;1257T>G;1260_1277del;1282_1506del]	p.395_396delVPinsIE;399_400delRLinsSSAHTHGE;403_502del		80.5	78.34
TRCN0000480034	PRR3	2.46561917621383	1.9085586783484	0.451770805936237	0.604366036491612	0.296552705102142	0.451914312456204	0.573755524779846	0.307498888014793	NM_025263.3	c.540T>C			99.82	100
TRCN0000467298	GRB7	2.46031140680915	2.2983556784265	0.562267598841972	0.602878285055746	0.238429832785613	0.599239379670024	0.66366901675754	0.170158401567321	NM_005310.3				100	100
TRCN0000473445	FUBP3	2.45427660605324	-0.105475767599142	-0.11915289802837	0.601186748968694	1.30293728768932	-0.309638726282825	0.411476577594281	1.21446653920068	XM_011519172.2	c.1_181del;184_185insCCTCCT;186_190delTGGAG;894_895insTATTAC;898delG;900T>A;902_903delCC;910_956del;960_961delGA;965delT;969A>G;971_978delCCCAGGAA;980G>C;986_987delGC;990T>A;992_993insGC;997_999delCTG;1003_1004insGCCCA;1011_1012delAGinsGA;1014A>C;1017_1542del			48.49	46.25
TRCN0000492183	PAX7	2.45292114066162	2.65209559176539	0.662543193417786	0.600806816189235	-0.0522063569605991	0.66492713715988	0.630699429750266	-0.133763952736034	NM_013945.2	c.873A>G			99.93	100
TRCN0000488100	LCK	2.45107065421605	1.77838002208442	0.414868715825063	0.600288130531183	-0.183427541833004	0.391131896328965	0.529916472997787	-0.163762023979577	NM_005356.4				100	100
TRCN0000467811	CCND2	2.45047722756781	5.66590061545363	1.51687452355634	0.600121794867238	0.355488741379299	0.804461322745132	0.754761409572438	0.49193900286653	NM_001759.3	c.570C>G			99.88	100
TRCN0000488351	SCTR	2.40986475911612	4.2967565211375	1.12875960369434	0.588738244896171	0.444019127137151	1.12131690289209	0.465060497361907	0.490373642790968	NM_002980.2	c.[652G>A;1176T>C]	p.218V>I	CLOSED (stop codon immediately follows TMR sequence in insert)	99.84	99.77
TRCN0000479279	NCOA3	2.40925732350918	0.455415743765987	0.0398445112936092	0.588567982564199	-0.105653811248979	-0.0775540649846396	0.66983811579497	0.280692545328054	NM_006534.3	c.[3638A>C;3640delC]	p.1213_1215delQQGinsPRV;1218_1420delinsMLKWSPNAAESC	CLOSED (stop codon immediately follows TMR sequence in insert)	99.95	85.49
TRCN0000466409	CLCNKB	2.40819507213602	1.81828927306841	0.426181897404494	0.588270236772101	0.802135344135546	0.518076828718209	0.605861923940813	0.508657657395462	NM_000085.4	c.324A>G;492G>C;583_966del;1678delA;1680_1681delGGinsTC;1686_1688delGCCinsT;1690C>A;1693G>A;1695G>T;1698G>T;1700_1705delTGGTCA;1708G>A;1712_1748del;1752C>T;1756_1757delGAinsCT;1760_1761insA;1763_1784del;1789_1799del;1806C>A;1808T>A;1811A>T;1815_1824delTGAGCCTCCT;1826C>T;1832C>G;1834_1834delCinsTGT;1839_1841delACAinsTTC;1846_1846delCinsTG;1849T>A;1851T>G;1856_2061del			65.71	62.77
TRCN0000473595	RMI1	2.40285883435446	1.48097664213708	0.330562988287596	0.586774505737771	-0.00722655713361305	0.458083739978685	0.453639602760802	0.0262821562249385	NM_024945.2	c.298T>C;1329delA;1412_1875del			75.14	68.62
TRCN0000475565	FAM45A	2.39384115673944	1.54972140652401	0.350050249585896	0.584246878443319	0.075292732262363	0.359508861524588	0.66766469223377	0.100756482783118	NM_207009.3	c.[16G>T;218C>T;464T>C;819C>T;888C>G]	p.6V>L;73T>I;155L>P;296H>Q		99.53	98.87
TRCN0000466577	MAGEB4	2.38653870899057	3.33938526883987	0.857371027133108	0.582200024803797	-0.806234479668909	0.870393635609344	0.556289425177155	-0.875815048452298	NM_002367.3	c.121T>C;556G>T;750A>G;906G>C			99.61	99.42
TRCN0000492137	GRM8	2.37910661251301	-0.0416074889622584	-0.10104798712251	0.58011683102446	-0.141610118806882	-0.130746205258716	0.581981764161506	0.20835697196376	NM_000845.2			CLOSED (stop codon immediately follows TMR sequence in insert)	100	100
TRCN0000475674	TSGA13	2.36402661886493	0.557751296486735	0.0688538427497587	0.575889955195417	-0.191923775691337	0.208470261764154	0.532988221498912	-0.438514218504149	NM_001304968.1				100	100
TRCN0000489645	FZD4	2.34434095072838	1.84693202600331	0.434301334800531	0.570372122975669	0.140036638447149	0.542861637519767	0.606492356230782	0.160911436087861	NM_012193.3			CLOSED (stop codon immediately follows TMR sequence in insert)	100	100
TRCN0000474672	RPS14	2.33377001709683	1.95925688787853	0.466142362305373	0.567409122798056	0.366934893873635	0.149813313702514	0.314368140245036	0.237289489128978	NM_005617.3				100	100
TRCN0000472952	GJB6	2.3265840468981	1.38338349703833	0.302897999740131	0.565394917457519	0.12842316724193	-0.0976588861262417	0.516729933802943	0.687786399011393	NM_001110221.2				100	100
TRCN0000472634	HCK	2.31762503937699	0.157653876547585	-0.0445628375845617	0.562883735209905	-0.693600635536366	-0.224429517392622	0.496636347093753	-0.755614857169761	NM_001172129.1				100	100
TRCN0000488049	WLS	2.30583649035693	1.00199997613533	0.194786198165378	0.559579441184638	-0.0536701506746991	0.159499982995754	0.571332704025431	-0.0367097362933748	NM_024911.6	c.432G>A		CLOSED (stop codon immediately follows TMR sequence in insert)	99.93	100
TRCN0000481376	EFCAB3	2.27493079054903	2.11185618758167	0.509400091876097	0.550916668603541	1.06995361071681	0.5188550106311	0.611730653650809	1.56542058414447	NM_173503.3	c.1146G>T	p.382W>C		99.92	99.77
TRCN0000491481	OR10A2	2.27196316030039	1.30346930059315	0.280244509813164	0.550084850974154	-0.199553978735281	0.347628497411991	0.354913373216541	-0.344869005804409	NM_001004460.1	c.400G>A	p.134A>T		99.88	99.66
TRCN0000467098	MAN2B1	2.27155966604667	0.15359359019326	-0.0457138177623002	0.549971752776103	0.367062823180501	0.0791733419342525	0.845045658275816	-0.228640596304268	NM_000528.3	c.17_18delGGinsAC;2649T>G;2653C>A			99.86	99.8
TRCN0000489889	EGFR	2.26672980676044	4.4142914432561	1.16207754084093	0.548617958076246	0.111908003931849	1.8268233737444	0.149904611099726	-0.0570419194206333	NM_005228.4	c.[2361G>A;2369C>T;2573T>G;2709T>C;3309C>A]	p.[Thr790Met;Leu858Arg]	CLOSED (stop codon immediately follows TMR sequence in insert)	99.91	99.91
TRCN0000466239	GRIA2	2.25915576745512	0.246976694216224	-0.0192422607619828	0.546494978158946	-0.104134279412811	0.34147083667059	0.61235728370243	-0.0260329755617672	NM_001083620.1	c.1_240del;546T>C;1103C>T;1683A>G			90.31	90.31
TRCN0000491914	CAMK2A	2.25758145569587	1.01518392782404	0.19852348803455	0.546053703415876	0.361049684526495	0.0156190412572816	0.540556832601703	0.456606820226152	NM_171825.2	c.[6C>T;668A>T;1377T>C;1434C>T]	p.223Q>L	CLOSED (stop codon immediately follows TMR sequence in insert)	99.72	99.79
TRCN0000478731	KIF3A	2.24862192468757	1.14032087783985	0.233996392259012	0.543542374436412	-0.113687575402808	0.276387489110092	0.561651588905756	-0.486710969052746	NM_001300792.1	c.[452A>G;515A>T;1234G>A;2104delC]	p.151E>G;172K>I;412A>T;702Q>S		99.81	99.43
TRCN0000471537	ID2	2.22118220138262	2.11539146508088	0.510402246396568	0.535851104406725	0.625234426875971	0.506045707840889	0.565829860166004	0.695273514579399	NM_002166.4				100	100
TRCN0000472548	UBE3C	2.21677501916262	2.77754522637327	0.698104735175649	0.534615784788253	0.125381080345276	0.99936406658268	-0.0955690153314062	0.136812216383251	XM_005249564.4	c.65_118del;1258_1261delCTTCinsG;1263C>G;1268_1278del;1281_3174del			38.12	37.9
TRCN0000467576	DEPDC7	2.21359244151459	3.36355087339025	0.864221315362393	0.533723718064058	-0.508845499639917	0.849182626289985	0.607981710627521	-1.07381980747152	NM_001077242.1	c.[546T>A;1391C>T]	p.Thr464Ile		99.86	99.8
TRCN0000474099	TNNI3K	2.21262729354098	1.37572052765409	0.300725757416761	0.533453190056136	-0.786752520989422	0.589573198739846	0.622004706008496	-0.694377022309052	NM_015978.2	c.667G>C;1766_1767delTGinsGA;1777delA;1783_1783delCinsTCT;1810_1811delGTinsTG;1822_1823insA;1825delG;1898C>N		CLOSED (stop codon immediately follows TMR sequence in insert)	99.52	70.29
TRCN0000488564	ADGRG6	2.21149444085539	0.233685506876227	-0.023009949006594	0.533135654933354	0.399837277729808	-0.249167417881977	0.960797025622963	0.675802835978811	NM_001032395.2			CLOSED (stop codon immediately follows TMR sequence in insert)	100	100
TRCN0000469096	KIFAP3	2.20297149235761	0.323127692763177	0.00234446544248164	0.530746698688533	0.741698952370059	-0.0455164713410134	0.58297154430865	0.707411420981138	NM_014970.3	c.1065T>C			99.95	100
TRCN0000488905	PRKG1	2.19857912141321	1.77540437749872	0.414025201935829	0.529515530625047	0.765620837997761	0.515146754019217	0.277493967481983	0.744835574871454	NM_006258.3			CLOSED (stop codon immediately follows TMR sequence in insert)	100	100
TRCN0000467628	TSSK2	2.19410342502675	1.74362242713362	0.405015887890496	0.528261006696485	0.701709074079515	0.389731630402679	0.447725816285444	0.898534735053665	NM_053006.4	ambiguous	ambiguous	CLOSED (stop codon immediately follows TMR sequence in insert)	99.62	29.97
TRCN0000472790	PIM2	2.18222389452821	2.75610448315626	0.692026870639698	0.524931210842688	0.239294857137668	0.705780038343966	0.514994410156328	0.1669931259062	NM_006875.3				100	100
TRCN0000471161	CD96	2.18161892360504	0.562107136049375	0.0700886041819587	0.524761639353993	-0.0480995294474131	-0.192332576473605	1.02385112170226	-0.42025674671163	NM_001318889.1	c.816T>C			99.91	100
TRCN0000471693	CC2D1B	2.17887733225665	1.40738327451829	0.309701280528478	0.523993179732984	-0.404390334687087	0.230321222678607	0.501882783167336	-0.542442652268184	XM_017000559.1	c.1549_1550delGTinsCC;1553_1553delGinsTGGCCA;1556_1557delTGinsAC;1559G>A;1564_1567delCCTCinsA;1572_1573insCA;1577_1578delAGinsGC;1580_1581insC;1588_1596delATGGTCACT;1601_1629del		CLOSED (stop codon immediately follows TMR sequence in insert)	96.45	94.86
TRCN0000474788	PRKG2	2.17277143105006	0.233023648719603	-0.0231975676995312	0.522281714408332	0.146164216832349	-0.0869990734273278	0.659650485148355	0.181777641809029	NM_006259.2	c.[715delA;717T>C;797_798insG;802_803insG;809C>T;1509_1510delGAinsAT;1533_1534insT;1545A>T;1594_1596delGCCinsCNN;1601_1602delTAinsAG;1604G>N]	p.239_762delinsTVQGLPL	CLOSED (stop codon immediately follows TMR sequence in insert)	99.34	31.23
TRCN0000473221	MYL6B	2.17049371852436	0.261818578685641	-0.0150349922755158	0.521643278594293	-0.157076173167049	0.0157193014933075	0.518102689197317	-0.0246555881661088	NM_002475.4				100	100
TRCN0000480202	SLC8B1	2.17030305372199	1.23306115041919	0.260285724119359	0.521589835836731	0.314056418210108	0.305601397630616	0.505167709380787	0.491164294804451	NM_024959.3				100	100
TRCN0000471568	RPLP0	2.16671227437517	2.04974817736359	0.491794168943189	0.520583351432113	0.417016245685841	0.336652171512423	0.553053733881607	0.238710864545112	NM_001002.3	c.736A>G	p.Lys246Glu		99.89	99.68
TRCN0000466270	MAP7	2.16341769169712	2.12043182797976	0.511831051480487	0.519659890042565	-0.367332196913524	-0.534220587904486	0.055448618955429	-0.714242438123578	NM_003980.4	c.[1672C>T;1968C>T]	p.Arg558Trp		99.91	99.86
TRCN0000473101	C5orf34	2.16126854964419	0.905142254667669	0.167329682111664	0.519057492136524	-0.169302022268719	0.106800069503235	0.0082286291849254	-0.146350328056222	NM_198566.3	c.333A>G			99.94	100
TRCN0000477624	C9orf3	2.15763910238283	2.35709355101389	0.578918179892396	0.518040169234416	-0.586588341741671	0.314939086850775	0.640361650053538	-0.92662633876626	NM_032823.5				100	100
TRCN0000489846	PTK2B	2.15710548085472	0.977750279563344	0.187912072146949	0.517890596761666	-0.100731838680249	-0.0105078565520298	0.6510407836186	0.308912457318799	NM_173174.2	c.[330G>A;1341C>T;2628T>C;2880A>G;2904A>G]		CLOSED (stop codon immediately follows TMR sequence in insert)	99.83	100
TRCN0000468176	BHMT2	2.15708370463509	0.576221396362454	0.0740896111125389	0.517884492954291	-0.577225477585577	0.111215923832298	0.406410158422443	-0.783873481501159	NM_017614.4				100	100
TRCN0000480537	PKP2	2.15581389424444	1.71712153367979	0.397503609101285	0.517528569008105	-0.351544908475771	0.602772323002847	0.718359215433534	0.0966304919400756	NM_001005242.2				100	100
TRCN0000470372	YAF2	2.14353228129963	1.61701582043162	0.369126376174281	0.514086070681543	0.114398923337587	0.346796874037362	0.537930025790359	0.0991896082193673	NM_001190979.2	c.501T>C			99.83	100
TRCN0000476916	RUNX3	2.1374956536565	0.0544965075499005	-0.0738051314876798	0.512394022523623	-1.23726794589623	0.120726879994562	0.503034837024622	-1.10327518999235	NM_001031680.2				100	100
TRCN0000473815	UEVLD	2.13674462824995	2.37102589410405	0.582867618263692	0.512183512412541	1.35868037994534	0.579283099842516	0.481615009294368	1.32044278084267	NM_001297771.1	c.6_119del	p.Glu2_Met39del		82.32	82.32
TRCN0000478685	GATA3	2.12577739045753	1.55091877785399	0.350389671623146	0.509109429397788	0.363285313745184	0.342315467165569	0.497014460760072	0.386618008902457	NM_002051.2				100	100
TRCN0000480594	RPL6	2.12234846028874	-1.38292338939148	-0.481274374809435	0.508148310819876	0.224995914069661	-0.458597804203645	0.276849780707735	0.800320405805512	NM_001320138.1	c.680A>G	p.227H>R		99.88	99.65
TRCN0000481317	EML1	2.11679349831571	0.294856636114814	-0.00566960621808669	0.506591272067541	0.150830009414378	-0.280325662964898	0.417172207026916	0.485033420574851	NM_004434.2	c.[276T>C;1666T>C]	p.556S>P		99.91	99.87
TRCN0000488450	PPARA	2.10300723239269	2.02971449187003	0.48611516680444	0.502727024139941	-1.02627343370373	0.528052354253416	0.467181249176434	-1.09817530697918	NM_001001928.2	c.1404_1405insTGAGC		CLOSED (stop codon immediately follows TMR sequence in insert)	99.64	100
TRCN0000468548	ABCE1	2.0971383593641	0.111069964725741	-0.0577681030337211	0.501081997084415	-0.439518837245293	-0.0395132112296901	0.516917652657182	-0.684757426930096	NM_002940.2				100	100
TRCN0000488327	MAST2	2.07324579551139	1.40360215533202	0.308629436610765	0.49438498493708	-0.0688976854009124	0.455463651674934	0.903143102209404	-0.0494035689717003	XM_011541069.2	c.[1_1092del;1195_1404del;2193T>G;2955A>G;3485_3548del;3738A>G;3743_4191del]	p.1_364del;399_468del;731I>M;1163_1167delSRDFLinsRSMAS;1169_1172delALGSinsCGPFASTWVTP;1174_1175delRPinsST;1177_1178delIIinsCT;1180_1190delinsWCGTWRMEV;1192_1193delAIinsPV;1195_1196delVYinsQGFVKVTSSPMS;1199_1209delinsNLCMAWCTRRW;1211_1397delinsS	CLOSED (stop codon immediately follows TMR sequence in insert)	56.62	52.05
TRCN0000487686	RPS6KA1	2.06393057317469	1.29669942586066	0.278325435407348	0.491773956772476	-0.178751264650398	0.232049901597092	0.598919544339076	-0.42753104858415	NM_002953.3	c.[51T>G;1524A>T;2205_2206insG]	p.735_736insD		99.86	99.86
TRCN0000476404	TMEM106A	2.04922076073209	0.675726289182412	0.102296527873908	0.487650841596542	-0.466344253608143	0.261335855719606	0.272177215534923	-0.544870275378165	NM_145041.3				100	100
TRCN0000476234	RUNX1	2.04803584932772	-1.98353410937121	-0.651531093894672	0.487318714575034	-0.718485487877348	-0.706721679119783	0.44356041011966	-0.773416593761749	NM_001754.4				100	100
TRCN0000491963	FBXO28	2.04265061838962	2.33615015805929	0.572981300558835	0.485809250909647	0.0201649066566302	0.493337660470989	0.577983058208676	-0.329426716093082	NM_015176.3				100	100
TRCN0000487728	SLCO1A2	2.0367497977471	0.864345935416799	0.155765040930032	0.484155269036213	-0.231637266242808	0.3038851793182	0.580746171746251	0.0111266856549905	NM_134431.3			CLOSED (stop codon immediately follows TMR sequence in insert)	100	100
TRCN0000466353	SKP1	2.03253945499859	1.50380376990255	0.337033854940822	0.482975122916064	0.564546082933389	0.241412930860796	0.365345600358346	0.799021427492004	NM_170679.2				100	100
TRCN0000467768	SLC22A6	2.02908447404498	3.38540905244257	0.870417511545425	0.482006702383308	-0.0113090982573532	0.908313697488365	0.447870553223115	-0.0816859979188589	NM_153276.2				100	100
TRCN0000469884	CYP2C9	2.02825135374557	-0.308010384163944	-0.176565924753356	0.481773181326308	0.323390688318221	-0.113923481738516	0.420995115443116	0.396954027199362	NM_000771.3				100	100
TRCN0000466997	AP4B1	2.02275927873091	1.22039452665761	0.256695082574355	0.480233769594941	-0.407448531816356	0.246680780470193	0.944215909748713	-0.272616016878042	NM_006594.4				100	100
TRCN0000472137	DEFA1	2.02265759944483	0.162790168978978	-0.0431068391007837	0.480205269203851	-0.0842823593364499	-0.191680488816894	0.666452180329004	-0.0294849308901028	NM_004084.3				100	100
TRCN0000480264	CMTM6	2.02033315383551	1.27765327049758	0.272926371062617	0.479553734250237	0.326335813034278	0.194997736191343	0.456703577629403	0.746368461023452
TRCN0000467755	FOXR1	11.1259156540193	10.4365222276798	2.86921532713398	3.0318204975917	2.00584345804513	2.89551662408403	3.14590697945119	2.12256050848192	NM_181721.2				100	100
TRCN0000472694	DOK1	1.99378462187238	2.04793261843903	0.491279507623436	0.472112262412094	1.03001182699009	0.340623841047054	0.52018839130438	1.07380338161529	NM_001381.4				100	100
TRCN0000475279	HIST1H4E	1.99205039665955	1.61125915448944	0.367494518760516	0.471626164419927	-0.10792520734336	0.378512945868226	0.582856009175922	0.0140610530052028	NM_003545.3				100	100
TRCN0000469037	FRMD8	1.98945789330476	-0.176712146272007	-0.139346463858771	0.470899493704886	0.0191185294570355	-0.311935099478408	0.208904063952328	-0.0554510916161147	NM_031904.4	c.[10del;339C>T]	p.Thr4Glnfs*33	CLOSED (stop codon immediately follows TMR sequence in insert)	99.85	2.35
TRCN0000481107	DHRS2	1.98724658854689	1.31467728593747	0.283421667244426	0.47027967178388	0.0684054621150213	0.303491507653326	0.257039872342097	0.0484716355162389	NM_182908.4				100	100
TRCN0000474416	TCF25	1.98533329792467	2.37205527268737	0.583159418949998	0.46974338230832	-0.310890146435992	0.0287232065956546	0.026887563002377	-0.376409166144299	NM_014972.2	c.1989G>A			99.95	100
TRCN0000467799	RPL17	1.97489319239919	0.756719871094229	0.125255994071468	0.466817052846374	0.943820320636785	-0.0409079739074136	0.265066644584024	0.560306903693695	NM_000985.4				100	100
TRCN0000489160	CAMK1	1.97374947004208	2.49577849524811	0.618231570090683	0.466496470988105	0.261528097861344	0.650240865939907	0.417586214081672	0.333926420309349	NM_003656.4			CLOSED (stop codon immediately follows TMR sequence in insert)	100	100
TRCN0000472464	KCNAB1	1.9715398349615	1.62129583179873	0.370339642386106	0.465877117072507	0.37678893746638	0.436566235015451	0.368558423460581	0.597901328967306	NM_172159.3	c.[99G>A;1044T>C]			99.83	100
TRCN0000476019	ENPEP	1.97126793182561	1.26649740076019	0.269763986981139	0.465800903459971	-0.234880148535595	0.297012123124935	0.0192512134064611	-0.176748329817798	NM_001977.3	c.638A>G	p.213Q>R		99.96	99.89
TRCN0000470159	PHACTR3	1.9612833904728	1.41790410764449	0.312683649091882	0.463002267234178	0.454484452006218	0.206827269006482	0.462982275102011	0.47308704096591	NM_080672.4				100	100
TRCN0000481565	SPATA25	1.96021551062399	1.00937992936852	0.196878213147272	0.462702943797669	-0.513779880667398	0.181167608574263	0.462592161300624	-0.536374276398171	NM_080608.3				100	100
TRCN0000476000	ZMYND8	1.9590819208747	0.799354639220807	0.137341785248216	0.4623852020782	-0.517450450083466	0.191407460032313	0.447103206849409	-0.49858686138786	XM_017027780.1	c.[231_305del;1046C>A;1172C>A;1180C>A;1775_1781delCTGTCCA;1785_1785delGinsTA;1788G>T;1791G>A;1795A>T;1796_1797insGG;1798delC;1801_1802insT;1803C>T;1805C>T;1808_1809delCC;1813T>G;1816_1827del;1830_1833delGACC;1836_1837delCAinsAG;1843_1844delTCinsCG;1847_1863del;1868G>A;1869_1870insGAT;1872_1873delCA;1878_1892delinsA;1898_1929del;1932_1933insA;1935C>A;1938_1941delCGCT;1946T>G;1949_1951delCCA;1956C>T;1958_1959delCTinsTC;1962_1966delCAAAA;1972_1989del;1993_1994insG;1999A>G;2001A>C;2004delC;2005_2006insGG;2010T>G;2012_2014delTTT;2016_2017delTAinsAG;2020A>G;2025_2030delTACTGG;2031_2032insG;2034C>G;2039_2044delTAGCTG;2048_2052delTTCGC;2056C>T;2059_2062delAGGA;2065delG;2070A>G;2073G>C;2075_2095del;2102_2103delTCinsCA;2106C>T;2107_2108insCTGTTA;2111_2112delTGinsAA;2115A>G;2117A>C;2120_2121insG;2122T>C;2125G>C;2127_2130delGCTG;2131_2132insAC;2135_2136delTG;2138C>T;2145_2149delGCGGCinsT;2151G>A;2154_2161delCCTGGAGC;2168_2169delGGinsT;2172_2174delCCGinsAAA;2177T>A;2179A>G;2182G>A;2185_2194delGAGGTGAAGA;2196_2197insC;2201_2208delTGGAGTTG;2215_2216delCA;2221G>A;2223_2224delGGinsCC;2228_2242del;2249_2261del;2266A>G;2268_2269delGGinsCA;2276_2317del;2321_2330delAGCAAGCCCA;2333_2334insA;2340_2345delGCACAT;2350_2367delinsG;2371_2372delGCinsTT;2376_2406del;2411_2428del;2432_2452del;2455_2456delGCinsAA;2464_2476del;2479_2480insCACC;2483A>T;2485_2487delGAG;2493_2496delGACG;2498C>A;2500G>A;2504_2505insAGG;2511_2512delCA;2514G>T;2519_2520delGTinsC;2522_2523insATTC;2524T>C;2526G>A;2528_2529insAGTCCATTTGGG;2532T>G;2536_2538delCTT;2542delG;2544C>A;2546C>T;2553_2554insCGA;2556_2566del;2569C>G;2572T>A;2576_2596del;2600_2602delCCCinsTA;2727_2728ins103]	p.78_102del;349P>H;391P>H;394Q>K;592_596delAVQQKinsGIN;599_602delTQSP;604_607delTSTIinsEDVY;609L>A;611_614delTSTQinsEHSD;616_620delSPLVTinsEDSEK;622_623delSGinsDS;625M>D;627_629delTLVinsEYI;631_717delinsDDEQK;719_723delLEQERinsKDEPE;725_728delRLIAinsT;730V>D;732_737delKQLELEinsEGCQMD;739_745delQQAVDETinsEPSAVKK;747K>P;749_771del;773_779delCQQAHWPinsTNPVEIK;781_782delHMinsEL;785_789delCTQSA;791A>S;793_794delQQinsAS;796_806del;808_810delSSQinsADP;812_818delSSSSTQS;820_823delPSETinsVKDK;826_828delASKinsPEP;831_832delETinsDF;834delA;837S>A;839E>P;841_845delGSTLDinsPHPIKDK;847S>K;849_850delSRinsKD;853P>D;855_857delSILinsPTVH;860_863delSNQGinsLDSD;865_868delDHSRins38;870N>R;873_873delSinsLG;875_876delSSinsTP;878_882delDEKRGinsGT;884_885delTRinsSE;887D>G;889_891delNTSinsKPP;893_894delSTinsPLGEKPRRQEKK;896_901delSLLPKEinsQQRQEN;903_905delRLDinsHFQ;907_909delFWD		74.22	64.68
TRCN0000467741	SAMD4B	1.95823910871552	1.81820681361478	0.42615852240374	0.462148964422721	0.898023629364166	0.385413839858817	0.498732243141969	0.914077380875056	NM_018028.3				100	100
TRCN0000487989	DDX18	1.95817625338712	1.62288547736246	0.370790263444282	0.462131346267531	0.190135836209917	0.00344188643906129	0.401299799467275	0.143897818398226	NM_006773.3	c.[281C>G;2010_2011insG]	p.94T>S;670_671insD		99.9	99.7
TRCN0000466729	PDCD6IP	1.95368009655798	2.06824016236234	0.497036141140033	0.46087108733983	0.765246001731179	0.639540336947286	0.0844784927852434	1.222625992602	NM_013374.5				100	100
TRCN0000489876	TYRO3	1.94809813359577	2.2966724077453	0.561790437622601	0.459306480293288	-0.589246797462361	0.695204697748434	0.386922063501467	-0.524580374717132	NM_006293.3	c.[62C>T;747T>C;1531G>A;2455C>A;2470A>G;2670_2671insG]	p.21P>L;511V>M;819L>M;824R>G;890_891insD		99.77	99.43
TRCN0000476848	TMEM45A	1.94246186975226	0.017395103698637	-0.0843223651684	0.457726652876763	0.617908548358375	-0.269486282824663	0.993562660009941	0.832345119526595	NM_018004.2				100	100
TRCN0000472927	PDGFRA	1.93668410941841	1.3651776928793	0.297737151987482	0.456107164429282	-0.80055686671486	0.132999354713539	0.529557502680534	-0.859197410628771	NM_006206.4	c.[3222T>C;3266_3267del]			99.9	100
TRCN0000465924	TUBA3D	1.93159180090131	0.923130035236857	0.172428726137116	0.454679806017384	0.268358905672925	0.153554340915522	0.196200486314184	0.19028274455222	NM_080386.3	c.914G>A	p.Cys305Tyr		99.92	99.77
TRCN0000480123	CDK4	1.9315239755176	1.21578669065409	0.255388887040466	0.45466079477098	0.426824035911497	0.219383490014982	0.544035227479058	0.459546942469364	NM_000075.3				100	100
TRCN0000472062	EXOSC10	1.91972645030362	0.320224822518229	0.00152158108928235	0.451353984746173	0.171155632539189	-0.0498113783646206	0.493834580099527	0.184122479668731	NM_001001998.2	c.[1389G>C;2169C>T]			99.92	100
TRCN0000477257	GNS	1.9181967019972	0.802389926437809	0.13820220619286	0.450925201001839	0.36567007398511	0.11611614076713	0.50701605935017	0.278975832692068	NM_002076.3				100	100
TRCN0000480309	NTRK2	1.91761821108129	2.09018495785858	0.503256890716916	0.45076305177772	-0.357164774377377	0.3596173799415	0.649307849728375	-0.510292641019797	NM_001018064.2				100	100
TRCN0000467288	CSNK1G3	1.91049395250365	0.447865287059841	0.0377041632385048	0.44876614401473	0.0362156112361441	0.0808264898166868	-0.0225994968293541	0.204636444993771	NM_001031812.3	c.526A>N;529A>N;625C>N			99.76	99.29
TRCN0000489584	NR1D2	1.90957778399189	1.22248861919979	0.257288700559901	0.448509344799289	0.113309302939004	0.22096122514634	0.406800184693236	0.114856889078673	NM_005126.4	c.[62C>A;844C>A;863C>G;1737_1738insG]	p.21P>H;282Q>K;288P>R;579_580insD		99.76	99.31
TRCN0000471217	DLX2	1.90934351277604	0.210124657970092	-0.0296888055440811	0.448443679298174	0.0484799741254296	0.0249337856961658	0.351996485429435	0.00431467843877265	NM_004405.3	ambiguous	ambiguous		99.89	99.69
TRCN0000473206	CCDC94	1.89821854068414	2.01780850957099	0.482740146318976	0.445325383844512	-0.0241453448864597	0.239497783915158	0.204550054747039	0.225899077679455	NM_018074.5				100	100
TRCN0000479471	CD38	1.89649365381948	1.73503038737541	0.402580279515852	0.444841903362608	0.142607088652652	0.264439452768685	0.51755103564947	0.267691917232673	NM_001775.3				100	100
TRCN0000474871	CSPP1	1.88680891282854	1.32662542634416	0.286808638400855	0.44212730025597	0.0810456210229469	0.301561240162103	0.560616318737047	-0.0132849869539733	XM_017013856.1	c.[616_617delAA;627_3024del]	p.207_1008delinsSK		20.63	20.43
TRCN0000487812	MAPK10	1.88566080309941	-0.531590628974413	-0.239944811721921	0.441805488630819	0.197744779437726	-0.362324674857952	0.428148368510065	0.248478684855792	NM_138982.3	c.1249_1250insCAGCA	p.418_464delinsAQVQQ	CLOSED (stop codon immediately follows TMR sequence in insert)	99.64	89.87
TRCN0000488607	TYRO3	1.88329939920809	2.23496735841665	0.544298743085343	0.441143594384458	-0.504665466678291	0.50345737992892	0.231401142141045	-0.607973914069874	NM_006293.3	c.[62C>T;747T>C;1531G>A;2455C>A;2470A>G]	p.21P>L;511V>M;819L>M;824R>G	CLOSED (stop codon immediately follows TMR sequence in insert)	99.81	99.55
TRCN0000488162	TSSK2	1.88280043774638	0.340001477379555	0.00712772207072228	0.441003737021695	0.431349207837868	0.089704477574502	0.197165031380868	0.570118245814283	NM_053006.4	c.911G>A	p.304G>D	CLOSED (stop codon immediately follows TMR sequence in insert)	99.9	99.72
TRCN0000491457	MAPK10	1.88097717233888	1.78286828887813	0.416141016756857	0.440492681336875	-0.0856848980429987	0.510933130757734	0.391202130266697	-0.2924993677182	NM_002753.4	c.960G>A		CLOSED (stop codon immediately follows TMR sequence in insert)	99.92	100
TRCN0000470434	CPNE8	1.87934042633035	1.2933544899339	0.27737723751894	0.440033906465797	0.630541594480571	-0.043184312345381	0.454488377767305	0.333553733300483	NM_153634.2	c.[72G>C;789C>T]			99.88	100
TRCN0000467720	DPEP2	1.87922356736741	1.02727542689086	0.20195109745186	0.440001151257979	-0.0570179703575315	0.270164955834737	0.19901816202653	-0.0612491621381785	XM_017023544.1	c.1_1delAins86;3_4insT;6G>C;9_10insTGCCTACACCACGC;13A>G;17T>C;19G>C;21_22insGAGCCCAG;228C>T;414T>C;702_740del			87.54	86.89
TRCN0000472555	HSPA9	1.87509745615516	0.98778461108967	0.1907565308072	0.43884461497832	0.0870950343237095	0.160128602717649	0.14068131058252	-0.721748320219366	NM_004134.6	c.221A>G;551A>G;948A>G;1933C>T			99.8	99.7
TRCN0000477662	IQCB1	1.8737526403516	1.15286038221373	0.237550998932903	0.438467667245632	0.124480329591182	0.521204155165991	0.287524740819261	0.272360896345446	NM_001023571.3	c.[574C>T;902G>A]	p.301C>Y		99.85	99.78
TRCN0000467415	PCYT2	1.87287420572721	1.4699378233029	0.327433784937134	0.43822144472274	-0.467960461462643	-0.197611682119091	-0.23099288242406	-0.492823986492086	NM_002861.4				100	100
TRCN0000477998	PIGB	1.86989375194912	1.32980255394237	0.287709267215812	0.437386032697497	0.279330590158955	0.497097857406148	0.42535344903557	0.602458814700193	NM_004855.4	c.[202A>T;896G>T;1451T>C;1527C>T]	p.68I>L;299W>L;484L>S		99.75	99.45
TRCN0000472265	CRB3	1.86852508225839	2.24395207677903	0.54684566510887	0.43700239879362	0.168515584405375	0.585568671964994	0.404981885820349	0.21221589875297	NM_174881.3				100	100
TRCN0000467336	FRK	1.84980273005537	1.35981682216468	0.296217491700131	0.431754581066594	0.0330075812771039	0.267767580492149	0.426206459380253	0.0971578053726798	NM_002031.2				100	100
TRCN0000491520	FGFR2	1.84587517943335	2.66012896632991	0.664820435483301	0.430653700709547	-0.478820316773198	0.623918030671563	0.388839861492078	-0.38406833003857	NM_001320658.1	c.696A>G		CLOSED (stop codon immediately follows TMR sequence in insert)	99.95	100
TRCN0000475606	ANKRD18A	1.84373725270235	0.397187395519913	0.0233383664641204	0.430054446423742	0.440401628849257	0.0477186005445804	0.570822251415625	0.0408253705168624	NM_147195.3	c.[388G>A;1278G>A;2180G>A;2690C>T;2699G>C]	p.130E>K;727S>N;897A>V;900G>A		99.83	99.59
TRCN0000474850	SPN	1.84197727777717	1.7182145622606	0.397813452821758	0.429561130866416	0.175296607603023	0.379769953044718	0.379767753687317	0.258409749269639	NM_001030288.2				100	100
TRCN0000479813	CDK5R1	1.84170408234159	-0.373781295441401	-0.195210179996958	0.429484555026254	-0.141814821985505	-0.200757770533004	0.47626052386617	0.0855150075294482	NM_003885.2				100	100
TRCN0000467429	FGF17	1.83587169654787	0.731012977063537	0.117968792411656	0.427849755230413	-0.0575863475610211	0.00304836954202781	0.352483206124577	-0.0511917762685998	NM_003867.3				100	100
TRCN0000473609	POFUT1	1.83421317253055	1.00428779006074	0.195434730866942	0.42738487605047	0.0454715419898815	0.16706766098722	0.427975569467559	-0.0661289007243688	NM_172236.1				100	100
TRCN0000487975	TFE3	1.83038446014261	1.74174497630434	0.404483681907813	0.426311699746379	0.231240872250263	0.414968620090115	0.378326274533002	0.276123615984516	NM_006521.5	c.1323A>G		CLOSED (stop codon immediately follows TMR sequence in insert)	99.94	100
TRCN0000472138	MKRN3	1.81968128830877	1.06691218652424	0.213187035183003	0.423311633607472	0.716529816892612	0.192152354892822	0.430716783809074	0.66310252398225	NM_005664.3	c.1119dup	p.Ser374Glnfs*2	CLOSED (stop codon immediately follows TMR sequence in insert)	99.93	73.57
TRCN0000470680	EGFR	1.81532632900138	2.20044101427927	0.53451146843424	0.422090951910751	-0.1754441221243	0.231678675959451	0.338849727426813	-0.195865079529559	NM_005228.4	c.2709T>C			100	100
TRCN0000489792	LIMK2	1.81227835131439	0.971211002624793	0.186058365911428	0.421236613141567	0.136181066886482	0.191449279782799	0.446536630523348	0.159547731844116	NM_005569.3	c.1209C>G			99.94	100
TRCN0000475845	OR4N4	1.81217357115692	-0.36814552535389	-0.193612593252834	0.421207243585762	-0.429953012020971	-0.234977488577375	0.30991428637417	-0.361126574007212	NM_001005241.3	c.[267A>G;387T>C;594A>G;717G>A]			99.57	100
TRCN0000471396	MPP5	1.80680523111069	0.496254904010777	0.0514212967257919	0.419702514385401	0.151751977360666	0.0426564874960933	0.439451190592045	0.144652256618308	NM_022474.3	ambiguous	ambiguous	CLOSED (stop codon immediately follows TMR sequence in insert)	99.06	33.48
TRCN0000473039	ADAM32	1.80613866581022	-0.552849339188317	-0.245971074878072	0.419515678182231	-0.203946998523212	-0.306352388144729	-0.0193490011845121	-0.261298779763831	NM_145004.6	c.293A>G;478A>G			99.91	99.74
TRCN0000476745	SLC34A2	1.80156102266521	0.836813467976378	0.147960339117708	0.418232578890867	-0.348500196994336	0.213304565995132	0.377495132439419	-0.372554728389311	NM_001177998.1				100	100
TRCN0000475438	DPP3	1.79235391986988	0.802397373311511	0.138204317177965	0.415651856301103	0.0225630780302251	-0.00433826937999182	-0.0198722202272505	-0.19604943855339	NM_130443.3	c.[227G>A;993C>T;1938A>G]	p.76R>H		99.86	99.86
TRCN0000488820	CYSLTR2	1.79179226273334	0.880417314126564	0.160320837420633	0.415494425533555	-0.238647276736067	0.115218193614038	0.419917900632641	-0.607443893153462	NM_001308471.2	c.1037_1038delTA			99.8	100
TRCN0000487841	NR1H4	1.79075300874629	1.56334975045477	0.353913512506502	0.415203125838037	0.344223787890598	0.419019008846881	0.381766128701429	0.245640980496198	NM_005123.3	c.[741A>G;1416_1417insG]	p.472_473insD		99.85	99.78
TRCN0000476499	SDR39U1	1.78667804984563	1.29231212456772	0.277081755434738	0.414060927393957	0.0939068405571177	0.0582366716295102	0.0793219211718137	0.0976398341842515	NM_020195.2	c.[234_235delAAinsTC;696G>C;809A>G]	p.79I>L;232L>F;270Q>R		99.54	98.97
TRCN0000488342	MDM4	1.78195851421684	0.501240427731296	0.0528345564018859	0.412738056075894	-0.177069723615406	0.0604722834764599	0.517071848653972	-0.503762476763638	NM_002393.4			CLOSED (stop codon immediately follows TMR sequence in insert)	100	100
TRCN0000468330	OR2L13	1.78104927575961	0.990243434075502	0.191453539902198	0.412483199333418	0.304896442288014	0.215348607471389	0.406846333416102	0.305490262458947	NM_001304535.1				100	100
TRCN0000480720	PKNOX1	1.77987276493647	2.84797914544352	0.718070825647061	0.412153426968985	-0.815572987359154	0.739660735400188	0.445035930655528	-0.649046363701572	NM_004571.4	c.342T>C			99.92	100
TRCN0000491661	RETNLB	1.77438713618379	1.0574949769681	0.210517513729871	0.410615822105022	0.132178595605913	0.17105311444224	0.118262972120202	0.110362904659699	NM_032579.2				100	100
TRCN0000477715	Rictor	1.77056867968359	1.45485374314001	0.323157860592928	0.409545520494717	0.275095655663359	0.197622964944052	0.46469888387106	0.239531982830537	XM_006520004.3	c.[43A>G;84C>G;114G>A;117G>A;140A>G;147A>G;171G>A;189C>T;204C>T;216T>C;238A>C;240T>C;246A>G;249C>T;267C>G;285G>A;297_298delAAinsGC;306C>A;310T>C;312G>A;321G>T;324C>A;339T>C;367C>T;405T>A;408G>A;423G>A;438C>A;444C>A;496G>A;513G>A;528G>A;534G>A;538C>A;555G>A;558T>A;564C>T;570C>T;594C>T;606A>G;618A>T;633_634delACinsCT;648T>C;678T>C;681C>A;720C>T;723G>A;754_754delCinsGTAG;758T>C;763_769delGCACCCT;773C>T;775_776delGAinsCT;781_781delCinsTAGTTTTAAAATATT;783C>T;786_3831del]	p.15I>V;47K>R;80N>H;166A>T;252_252delRinsVGTLIFFSSFK;255_1277delinsL		18.76	19.34
TRCN0000469646	EIF2S2	1.77032989624055	1.99535151622893	0.47637420265572	0.409478590230201	-0.342051043213409	0.199038598087625	0.254124968748308	-0.0859502692159406	NM_003908.4	c.531G>T	p.Glu177Asp		99.89	99.69
TRCN0000474755	SLC34A1	1.76815136591378	0.889025371311237	0.162760986297779	0.40886795488141	-0.173261306711467	0.139421361643869	0.364290839459638	-0.179729119109914	NM_003052.4	c.1784G>C	p.595R>P		99.94	99.84
TRCN0000465841	UQCRB	1.76811431418786	0.915282069309458	0.170204042351357	0.408857569396617	-0.0239435694310396	0.182901296730672	0.520726223592726	-0.0668130155932634	NM_006294.4				100	100
TRCN0000468489	TMPRSS5	1.76725058091314	0.313205466746423	-0.000468214370645296	0.408615467616812	0.733598047586246	-0.273829998905805	0.0509125858632289	0.793661592261145	NM_001288750.1	c.0_1ins36;970T>C;973T>C			97.01	96.94
TRCN0000480701	ARPP21	1.76376078350746	0.709863987229503	0.111973631983565	0.407637288139647	0.615869589113003	0.129081130283348	0.30923160175036	0.636315326970449	NM_016300.4	c.[21_22delGAinsAT;204C>T;960_961delATinsGA;966T>G]	p.8N>Y;320_322delICNinsMSK		99.75	99.5
TRCN0000487903	EGFR	1.76331480601588	3.3377551099601	0.856908921657426	0.407512282020715	-0.163144389995121	0.725586172406269	0.326195686200426	0.0301077435443018	NM_005228.4	c.[2361G>A;2369C>T;3309C>A]	p.Thr790Met	CLOSED (stop codon immediately follows TMR sequence in insert)	99.94	100
TRCN0000470913	VPS54	1.75711869503354	0.146127405673494	-0.0478302769564739	0.40577553117343	0.24927873491433	-0.0976915948018577	0.558771114549556	0.344535159931592	NM_001005739.1				100	100
TRCN0000491678	CD80	1.75561526888701	1.58364734421963	0.359667325425204	0.405354125449542	0.152512927792832	0.354792569596326	0.246586551033294	0.143733081650782	NM_005191.3	c.864_865insTAAAAGCT		CLOSED (stop codon immediately follows TMR sequence in insert)	99.08	100
TRCN0000468333	MICA	1.75375149267406	-0.614861216419336	-0.263549746737319	0.404831714710577	-0.442711287892678	-0.281288386231504	-0.0482085953466616	-0.498206686411552	NM_000247.2	c.442A>G;1147G>A			99.82	99.47
TRCN0000480122	RFX4	1.75162393199971	1.806035139469	0.422708185543442	0.404235365998561	-0.125988625846034	0.486604061487667	0.344819554875511	-0.290884338917045	NM_032491.5	c.1146_1147delGGinsAA	p.383A>T		99.89	99.84
TRCN0000468462	VKORC1L1	1.74638072174695	1.46947246130901	0.327301867534344	0.402765710294377	0.0420123370686385	0.354671784650902	0.432619729289461	0.0391693161485414	NM_173517.5				100	100
TRCN0000474084	FAM60A	1.74143153108638	1.88313807175776	0.4445647589389	0.40137846737739	1.17348961309046	0.386570081509779	0.37266212317756	0.753330263205031	NM_021238.2				100	100
TRCN0000478656	RDX	1.73645101040842	0.0490584927639845	-0.0753466600102115	0.399982442752909	-0.173542486139218	0.00691827749442364	0.589220085665409	-0.223421031253113	NM_002906.3	c.[835C>A;982A>G]	p.328K>E		99.88	99.82
TRCN0000471902	GFM2	1.73322280738074	0.0875357895910074	-0.0644393982862471	0.399077587375158	0.444145285851685	-0.00237364452492894	0.372288329250936	0.201717550482562	NM_032380.4	c.175C>A;459G>A;1274C>A;1781A>G;1820_1825delTTGAGT;1869C>A;2204A>G;2333T>G			99.44	99.1
TRCN0000466413	SNX7	1.73254731889594	0.428190110744674	0.0321267886505903	0.39888825003087	-1.15247384214432	-0.135727248508393	0.323476346052705	-1.17357805868691	XM_017001428.1	c.951G>A			99.9	100
TRCN0000469529	IKZF5	1.73238035874274	3.33139424948477	0.855105791611519	0.398841451613545	-0.984703607334956	0.871729384795317	0.382372978067626	-0.962427466136769	NM_001271840.1	c.610A>G;822C>A;1244delA;1257_1258insTGAT			99.44	97.64
TRCN0000466077	ANKRD44	1.73153335094115	1.24210559666634	0.262849577365326	0.398604037932406	-0.140439797196165	0.334584116986199	0.33770954927278	-0.0383348455598744	NM_153697.2				100	100
TRCN0000474078	NR2E1	1.73033481331907	2.22017499489376	0.540105512433368	0.398268091523994	-1.14310518053856	0.527895688485608	0.332405689404849	-1.11454866081544	NM_003269.4				100	100
TRCN0000479030	CT55	1.72666912401552	1.92609144049967	0.456740864679909	0.397240610088951	0.465491310884384	0.498003705398747	0.597600424985733	-0.0483977248259153	NM_001031705.2				100	100
TRCN0000469506	POLD4	1.72635104717367	0.579611034469084	0.0750504808468332	0.397151454128679	-0.0535439470881075	0.088570131491025	0.462352985049065	-0.0377467340967841	NM_001256870.1	c.[99_105delinsT;107C>T;109_237del]	p.Glu34_Pro79delinsLeu		42.19	41.77
TRCN0000489579	COASY	1.725254680478	0.849532647731914	0.151565878850175	0.39684414591663	0.391622590966424	0.0806322357765641	0.20374115960805	0.290297087627859	XM_017025168.1	c.1_132del	p.1_44del	CLOSED (stop codon immediately follows TMR sequence in insert)	83.64	83.64
TRCN0000469965	CST6	1.72486971291975	0.834481680072955	0.147299340995575	0.396736240694327	0.176267579230061	0.177628522950821	0.378393546036574	0.075245521396516	NM_001323.3				100	100
TRCN0000476744	KLHL11	1.72437964830016	1.63806888925827	0.375094345619152	0.396598877089038	0.0910964875762283	0.40140687633925	0.396935006782318	-0.0627567473358095	NM_018143.2	c.[777A>T;1140C>T;1383T>C;1986A>G]			99.81	100
TRCN0000474159	FCN1	1.72434769917969	0.786131617769735	0.133593420169535	0.396589921848856	0.201823865196891	0.158049342138887	0.377659268853717	0.00294898176383462	NM_002003.4	c.[33G>T;570T>C;825A>G]			99.69	100
TRCN0000489946	KCTD6	1.72410853356532	2.22574806844464	0.54168532642341	0.396522884462891	0.159448656181189	0.549322924400362	0.49221362274873	-0.00408763571611548	NM_001128214.1	c.1_27del	p.1_9delMDNGDWGYM	CLOSED (stop codon immediately follows TMR sequence in insert)	96.2	96.2
TRCN0000488734	ROR2	1.72400220816624	0.929072644041913	0.174113293269034	0.396493081780619	0.0821615078885626	-0.224664712053368	0.503391873027268	0.0786546550865608	XM_005252009.3	c.[1_129del;885C>T]	p.1_43del	CLOSED (stop codon immediately follows TMR sequence in insert)	92	92.06
TRCN0000488214	VIP	1.72385332044387	2.22961853789308	0.542782498697712	0.396451349010061	0.242115837411664	0.609063256404375	0.438947082816391	0.331053218826256	NM_003381.3			CLOSED (stop codon immediately follows TMR sequence in insert)	100	100
TRCN0000471665	ZBTB1	1.72209652335157	0.760946687402631	0.126454180938444	0.395958924189515	0.154892958509619	0.0429774995326788	0.336794186543147	0.0242619803842556	NM_001123329.1				100	100
TRCN0000476818	NUBP2	1.71845149216406	-0.952846639823262	-0.359359374126801	0.394937233160848	0.120561978887192	-0.256109378224943	0.370774404416196	0.303324814345434	NM_012225.3	c.[174C>A;741T>C]			99.75	100
TRCN0000470384	PLPP3	1.71818947253643	2.03370330781848	0.487245887076035	0.394863789865274	0.436608207611891	0.399640214443084	0.476171570370894	0.668953569551249	NM_003713.4	c.845C>T	p.Thr282Met		99.89	99.67
TRCN0000477130	TMEM63C	1.7179649231743	0.581876895573346	0.0756927905237691	0.394800849369848	-0.335851461922526	0.0788203364134064	0.648925227862201	-0.139310939367532	NM_020431.3	c.633A>G			99.95	100
TRCN0000479453	PHF23	1.71637950063065	0.888461930582408	0.162601266254999	0.394356460308091	0.466491716397048	0.0923132055545119	0.336481852401418	0.458620906617146	NM_024297.2				100	100
TRCN0000478265	PELI1	1.71531939391919	0.785545890849323	0.133427382600721	0.394059315658071	-0.0310718289754162	-0.0482794166778495	0.271445665645897	-0.0509907068189142	NM_020651.3	c.[243A>G;291C>A]			99.84	100
TRCN0000492251	GPR65	1.71391770908075	4.61643352415468	1.21937929443603	0.393666427709851	0.115548638882658	1.11433299970336	0.398426159982619	0.0119515037676647	NM_003608.3	c.222C>T		CLOSED (stop codon immediately follows TMR sequence in insert)	99.9	100
TRCN0000474029	ANKRD44	1.70772361093777	1.07811816049744	0.216363622445542	0.391930241055249	-0.428837524218851	0.0948688427023134	0.640959995657418	-0.312321139142554	XR_923062.2	c.[1_183del;441T>C;1366_1419del;1888_1904del;1908T>A;1913_1923del;1925_1926delGCinsTT;1929_1970del;1973C>T;1977A>T;1979G>T;1981_1986delGTGGAT;1988_1989delAGinsCT;1992G>C;1995T>A;1997_1998insCACACAC;2001_2002insACCCCA;2005G>C;2006_2007insC;2010T>G;2013_2015delCAA;2021delT;2024C>G;2029_2047del;2051_2052delGAinsCC;2056A>G;2058_2064delCAGATTC;2067_2092del]			81
TRCN0000492119	PGK1	1.70714160138539	1.63592051492485	0.374485340229791	0.391767105568149	0.431722906697542	0.363959925758552	0.329011036332617	0.44692846011699	NM_000291.3	c.1251_1252insG	p.417_418insD		99.92	99.76
TRCN0000475790	ZDHHC16	1.7049111902102	0.0761399359192691	-0.0676698112522212	0.391141928177146	0.304626366063431	0.0153449229466274	0.559380118273633	0.106111183586524	NM_198045.2	c.[557T>C;869C>T]	p.186L>P;290S>L		99.77	99.32
TRCN0000491844	FAP	1.70431483004406	0.838755043908574	0.148510722813959	0.390974770257159	0.239707427721278	0.277635077198061	0.433918499836856	0.158695765170203	NM_004460.4			CLOSED (stop codon immediately follows TMR sequence in insert)	100	100
TRCN0000479319	TTC28	1.7042322451454	0.330204995859001	0.00435068738455335	0.39095162196412	-0.547986545397004	-0.360368141032806	-0.33876203284132	-0.630240539351916	XM_006724171.3	c.1_3327del	p.1_1109del		53.06	53.06
TRCN0000489663	LDLR	1.70320965552913	1.36427666480982	0.29748173516289	0.390664993240465	-0.641139768559646	0.410206282141894	0.14447170434637	-0.246851085568633	NM_000527.4	c.2232A>G		CLOSED (stop codon immediately follows TMR sequence in insert)	99.96	100
TRCN0000471835	LY9	1.70110152397165	1.65698378408182	0.380456201189441	0.390074090450141	0.44802332651068	0.46821598991437	0.273832872662778	0.686582649682329	XM_017001304.1	c.151C>G;593_862del;1206A>G;1324A>G;1425_1426insCC;1427_1428delGAinsCC;1431T>C;1435_1454del;1460_1462delGTG;1464G>T;1467A>T;1469_1470insTGAG;1476T>G;1478G>A;1480_1480delCinsGT;1484_1487delTTGA;1489_1490insCTA;1497_1502delCCGAGA;1505_1506insA;1508_1512delATGGC			78.33	75.78
TRCN0000488279	FLT3	1.70081258893394	0.757882757964389	0.125585640707125	0.38999310284792	1.08633202302388	0.259360977381666	0.372162137271688	1.15967407322738	NM_004119.2	c.[288C>T;2503C>G]	p.Asp835His	CLOSED (stop codon immediately follows TMR sequence in insert)	99.96	100
TRCN0000473965	CEP70	1.69839663119419	1.73942140462184	0.40382501285969	0.389315917325666	0.143501457287442	0.453430496928233	0.302113515503558	-0.0162189551046383	NM_001320600.1	c.404G>A	p.Ser135Asn		99.84	99.52
TRCN0000475211	FGFBP1	1.69501710014779	1.29530018075017	0.277928787672331	0.388368645169797	0.249221318922523	0.379665256608246	0.147056264485233	0.107991571395197	NM_005130.4	c.525A>G			99.85	100
TRCN0000472622	IL6R	1.69164473975697	0.426808431081007	0.0317351202395259	0.387423382926625	0.218315967461368	0.010656354548761	0.317890426088066	0.273885749836943	NM_000565.3				100	100
TRCN0000475901	DCLK2	1.69017493012722	0.603828871392711	0.0819155755259575	0.387011399808976	0.0349634640580274	-0.103629790648994	0.453059064932702	0.162941955972302	XM_017007832.1	c.[10_11insC;959_1009del;1106_1108delAGC;2125G>T;2127_2135delCCAAGGCCA;2138_2139insTTTG;2142_2143delCG;2145C>T;2147_2151delCTAGA]	p.1_404delinsMA;407_410delLLEKinsQE;412_413delKIinsRA;415_717delinsAL	CLOSED (stop codon immediately follows TMR sequence in insert)	96.42	0.55
TRCN0000478976	ZNF324	1.68850236148934	0.706838367638762	0.111115951546664	0.386542583965092	0.0313433708365733	0.0425754940880649	0.111365597695828	-0.0173213785323574	NM_014347.2	c.[525A>G;836_857del;860_866delGCGCCCA;883A>C;885C>G;888_1659del]	p.279_283delHTGERinsRVRQGL;285_553delinsA	CLOSED (stop codon immediately follows TMR sequence in insert)	51.53	50.36
TRCN0000473337	FBXO11	1.68732131700111	0.350334903309273	0.0100569658174262	0.386211540828282	-0.305972587476246	-0.0612644411034937	0.457578855000056	-0.213103586671977	NM_025133.4				100	100
TRCN0000473696	AP1S2	1.68596223429	1.80393539075601	0.422112964188105	0.3858305941253	0.137696084963651	0.659559910653606	0.34700155225975	-0.0979560004914228	NM_003916.4				100	100
TRCN0000488692	ADORA2B	1.68234532815633	3.80766766919961	0.990116285315146	0.384816786462702	0.287325428968967	1.11045336210921	0.399757921907232	0.215268238195687	NM_000676.2	c.995_996delTA			99.79	100
TRCN0000478570	SLC25A23	1.67838078196007	0.805023728583411	0.138948817095917	0.383705536360004	0.248749644457216	0.165383611535931	0.390817142084015	0.378783816649331	XM_011528284.1	c.[582A>G;1364_1364delCinsGCTGGAGTA;1366G>A;1370_1371insC;1372_1373insG;1375_1376delGCinsTT;1379delT;1382G>T;1384_1385insCTGCAACCTCT;1390_1399delATGGAGAGGA;1403_1405delTGT;1407_1408ins32]	p.455_468delinsG;469_470ins26		95	91.91
TRCN0000489758	MAPK6	1.67790584469475	1.62609164469011	0.371699124228621	0.383572412905581	-0.477474649141675	0.402422486469476	0.506071051410633	-0.638293847059714	NM_002748.3	c.868C>G	p.290L>V	CLOSED (stop codon immediately follows TMR sequence in insert)	99.95	99.86
TRCN0000466636	C3AR1	1.67536862201572	0.868299234488447	0.156885693138045	0.382861237193897	0.0645981796284241	0.35321826064991	0.285678876447042	0.281460436065697	NM_001326475.1				100	100
TRCN0000470744	PPP4C	1.67425060228791	0.905912631996607	0.167548063023158	0.38254785970355	0.145040051983109	0.149988707692718	0.461586521234994	0.153297941572082	NM_001303503.1				100	100
TRCN0000477300	TRAF3IP2	1.6734326683282	-0.0252558021224961	-0.0964127309403671	0.382318595330849	0.0497366764807081	-0.129077274164826	0.173232019355027	0.174990769136316	NM_147686.3	c.969C>A	p.323H>Q		99.94	99.82
TRCN0000471288	TLR8	1.67035155662793	0.392058151957365	0.0218843661419517	0.381454969199674	-0.158638456602892	0.0951667494724608	0.325029574465109	-0.287358551890485	NM_138636.5	c.2650A>G	p.Ile884Val		99.96	99.9
TRCN0000491628	ENTHD1	1.66958690971712	0.77223237291912	0.12965336424428	0.381240641022854	-0.351669037564118	0.139100957930389	0.313445671228934	-0.391926073872471	NM_152512.3				100	100
TRCN0000479924	FOXRED1	1.66873042563487	0.3449600957368	0.00853335481189073	0.381000571169395	-0.196954333159873	-0.0880102290070774	0.205584894351759	-0.152733315175375	NM_017547.3	c.1027G>C	p.343A>P		99.93	99.79
TRCN0000473061	DYRK3	1.65985115328303	1.6568942718796	0.380430826927277	0.378511738444437	0.23233914712432	0.0651261303363864	0.243824273314234	0.102562802371914	NM_001004023.1	c.878G>A	p.Arg293His		99.94	99.82
TRCN0000488296	DLL4	1.65885469233749	1.34056134779837	0.290759091140533	0.378232433506811	-0.0992382279189054	0.32567326205332	0.339571784025723	-0.00597875538563208	NM_019074.3			CLOSED (stop codon immediately follows TMR sequence in insert)	100	100
TRCN0000488009	FYN	1.64848818527732	3.79618654303109	0.986861699927589	0.375326733468281	0.308872084203682	0.994653425243521	0.348929241006609	0.355991431980846	NM_002037.5			CLOSED (stop codon immediately follows TMR sequence in insert)	100	100
TRCN0000489328	HSP90B1	1.64690384120151	0.64663269966053	0.0940492906308306	0.374882646697743	0.0722499005782444	0.289357552982398	0.349877121118053	-0.0268429500957574	NM_003299.2	c.[2277C>T;2362_2364delGAA]	p.788delE	CLOSED (stop codon immediately follows TMR sequence in insert)	99.83	99.87
TRCN0000470836	SRC	1.64209125449537	2.39444158194474	0.58950532560767	0.373533693448951	-0.391537068773748	0.609110219209862	0.255479870245227	-0.469380343995038	NM_005417.4				100	100
TRCN0000468760	PSMC3	1.64128080953953	2.28789875573878	0.559303347140638	0.373306528220995	-0.109130065323573	0.692223038562677	0.446918075485764	-0.18498439630434	NM_002804.4				100	100
TRCN0000492100	PRKCI	1.64096255467383	2.01685613188938	0.482470173283185	0.373217322361186	-0.432983335440738	0.358066240234972	0.232613655614645	-0.363358826939715	NM_002740.5	c.[1_27del;1788_1789insG]	p.1_9delMPTQRDSST;596_597insD		98.43	98.32
TRCN0000469552	HSPA6	1.63940507892862	0.0923137103174231	-0.0630849883833463	0.372780766701058	-0.324914378877696	-0.000394319972938817	0.664003275849082	-0.484533286952527	NM_002155.4	ambiguous	ambiguous		99.84	99.84
TRCN0000477562	OTC	1.63645185128073	0.739554815492125	0.120390170081799	0.371952986076357	0.234844508883526	0.0547545714089823	0.457870164717258	0.356134955223771	NM_000531.5				100	100
TRCN0000479739	HPSE	1.63623943891259	1.20014619468615	0.25095523402732	0.371893447543009	0.242328237699082	0.132739801561348	0.406312027423508	0.270173562049152	NM_006665.5	c.920A>G	p.307K>R		99.93	99.81
TRCN0000466836	ZNF582	1.63496231648979	1.02765741652024	0.202059381068616	0.371535474056702	0.654048369884932	0.273327836955247	0.353672836726078	0.606126838656921	NM_144690.2				100	100
TRCN0000468166	AGFG1	1.63310476145263	0.103744507365342	-0.0598446699255381	0.371014807094174	-0.378598495347053	0.00917285612737206	0.281536248039494	-0.123157782056947	NM_004504.4	c.[98A>G;1416A>G]	p.Asp33Gly		99.88	99.82
TRCN0000487702	PTGER4	1.63103106865732	3.78963485641219	0.985004475886955	0.37043355738294	-0.235779046941368	1.0378136209886	0.460759533633143	-0.178826110629521	NM_000958.2				100	100
TRCN0000470383	ELF5	1.62886284239254	0.815193086041802	0.141831551916449	0.369825810231027	0.206130334582692	0.159397777614281	0.437926539015641	0.26600316245904	NM_001422.3				100	100
TRCN0000479830	GPR21	1.62437519490632	4.35970099820424	1.14660264211078	0.368567936445969	0.0826642629628817	1.22406218769748	0.362981166561584	0.0805704274092331	NM_005294.2				100	100
TRCN0000480936	DTYMK	1.61813760267927	0.831586742998975	0.146478705479461	0.366819558533402	0.122062598547919	0.200761501756214	0.344436644585452	0.0445050737628208	NM_012145.3	c.345T>C			99.84	100
TRCN0000465333	MTERF1	1.61484208641754	0.472897429116033	0.0448000911605148	0.36589583546322	0.247623210566138	0.122116419610696	0.380158407399573	0.211978153740078	NM_006980.4	c.[261C>T;691G>A]	p.Ala231Thr		99.83	99.74
TRCN0000487868	MC1R	1.61370534482595	1.4567958955724	0.323708407711223	0.36557721029205	0.509553693972728	0.356603347544329	0.4117986135006	0.641929598868315	NM_002386.3	c.[464T>C;942A>G;951_952insG]	p.155I>T;317_318insD		99.68	99.37
TRCN0000474266	XRN2	1.61245391779257	1.09210183026137	0.220327610525639	0.365226439144353	0.00851049988596619	0.44110094965163	0.357133512134758	-0.164273925733799	NM_012255.4	c.2197_2198insA		CLOSED (stop codon immediately follows TMR sequence in insert)	99.96	77.33
TRCN0000468993	RAB3IP	1.61150182212454	0.412387925874037	0.0276473012539222	0.364959569657531	0.0663246544085464	0.117714689452009	0.480281257173991	0.0705141078754616	NM_001278402.1				100	100
TRCN0000467304	CDHR3	1.61040599985774	0.591157388370359	0.0783235565133721	0.364652414047219	0.0479174429472261	0.0869294459197807	0.178492789720353	0.0347870671791757	NM_152750.4	c.348G>T			99.96	100
TRCN0000468898	SCYL3	1.60867811881811	0.119330375513569	-0.0554265024058146	0.364168094307284	0.369035622252919	-0.156112465465275	0.334425840169875	0.492403420189849	NM_020423.6	c.[1167C>T;1314C>T;1350T>C;1628G>C]	p.Gly543Ala		99.8	99.85
TRCN0000468808	HIST1H4I	1.60294124694868	0.896211526574721	0.164798064853485	0.362560066770593	-0.117902210485126	0.16511428004127	0.359822142271177	-0.217640129366175	NM_003495.2	c.[6A>T;9A>C]			99.35	100
TRCN0000489773	AREG	1.6029113881183	0.344286721697608	0.00834247168107716	0.362551697432294	0.191655687380065	0.0249163984202969	0.283221761428046	0.163100794983515	NM_001657.3			CLOSED (stop codon immediately follows TMR sequence in insert)	100	100
TRCN0000466715	CDK9	1.60257948682553	1.67686972535661	0.38609332188133	0.362458666520955	0.331607315156893	0.381308079984386	0.376657667547176	0.15303159479418	NM_001261.3	c.6A>G			99.91	100
TRCN0000474820	OLIG3	1.5971960895141	1.49685629932828	0.335064436969135	0.360949716815482	-0.758897593209002	0.112363493937884	0.472561375474112	-0.815046134294621	NM_175747.2				100	100
TRCN0000487956	RDH12	1.59541010132428	1.19526874694346	0.249572610936261	0.360449109820103	0.0675725613463856	0.269508270355129	0.34399819562271	0.111187896590388	NM_152443.2	c.[482G>A;948_949insTAGAAGCT]	p.161R>Q	CLOSED (stop codon immediately follows TMR sequence in insert)	99.05	99.68
TRCN0000473373	AOAH	1.59497582816217	1.11529499183017	0.226902237755154	0.360327384388715	0.641195406075457	0.21581631428143	0.33660636181803	0.759598640986106	NM_001637.3	c.66G>A			99.94	100
TRCN0000474235	XPO6	1.59276135372463	1.39604076538829	0.306485989281707	0.359706674016249	-0.233049625435484	-0.0383307431257136	0.311535366225453	-0.107269084405897	XM_005255199.2	c.1_1delAins58;7C>G;13_14insCCA;15_16insTCCTGCATCA;17G>T;21_22insTCATGTCCA;26_27delAGinsCT;30_31insT;32_34delTTAinsCCT;41_42insTTGA;43A>G;46_47delGGinsTA;50_51delGCinsTA;54_55ins25;60_60delTins63			92.63	91.39
TRCN0000472671	SIM2	1.5913387469918	0.152183885110451	-0.0461134306135076	0.359307921725397	-0.629602396579483	-0.130283744850912	0.506341034851698	-0.643897303420134	NM_009586.3				100	100
TRCN0000466955	MRPL18	1.58908177162377	0.954603202551312	0.181350508629377	0.358675298472859	0.395512731752867	0.291198755425241	0.416213903871153	0.390470119201088	NM_014161.4	c.6G>A			99.81	100
TRCN0000488946	GLP1R	1.58612416985603	1.17429184048098	0.243626231439438	0.357846291795818	0.199263118373363	0.113577963822041	0.353693696769195	0.272039029572023	NM_002062.4	c.[399A>G;526A>C;780A>C;1200A>C]	p.260L>F		99.71	99.78
TRCN0000477768	MAP7D2	1.58566113775585	-0.421083376373873	-0.208619026755036	0.357716505322562	0.158878764765584	-0.32442920990472	0.393753293635389	-0.239771019119715	NM_001168465.1	c.[18C>T;41C>T;471C>T;545A>G]	p.14P>L;182N>S		99.82	99.74
TRCN0000489394	PIK3CA	1.58515908028785	1.7403798115211	0.40409669501385	0.357575780158758	0.0955847052128378	0.365386887183982	0.260500305995049	0.209655807595997	NM_006218.3	c.[10C>A;1636C>A]	p.Gln546Lys	CLOSED (stop codon immediately follows TMR sequence in insert)	99.96	100
TRCN0000489487	Kdr	1.58276469776292	-0.127284263189984	-0.125335010308362	0.356904642102847	0.290283725357096	-0.339415385817653	0.450056805290632	0.0940990517421527	XM_011240817.2	c.[1_1833del;1849T>C;1851G>C;1854C>A;1863G>A;1865_1866delGCinsAT;1875_1876delCTinsAC;1896G>A;1911G>A;1923A>G;1929A>T;1932A>G;1944C>T;1953C>T;1968G>A;1974C>T;1977T>C;1998G>A;2006_2007delAAinsGG;2016C>A;2022G>A;2049C>T;2061C>T;2088C>T;2091C>T;2115G>C;2121C>T;2127C>T;2133C>T;2142G>A;2151T>A;2178G>A;2190A>G;2193A>C;2200T>C;2202_2203delACinsGA;2206G>A;2226T>C;2232T>C;2237G>C;2250C>A;2256C>T;2259G>A;2262C>G;2265G>A;2275_2276delGG;2281_2282insAA;2284T>C;2286C>T;2299A>C;2301A>G;2322C>T;2334T>A;2343A>T;2346C>A;2352T>G;2361A>G;2364G>C;2379G>A;2385A>G;2392T>C;2400A>T;2406C>T;2481_2482delAAinsGC;2484G>A;2508A>G;2517C>T;2520T>C;2524C>T;2538T>C;2547G>A;2559C>T;2574C>T;2586C>T;2589G>A;2613C>T;2616A>C;2628G>A;2640G>A;2646C>A;2661A>G;2670T>C;2676C>T;2679T>C;2682G>C;2691C>T;2697G>T;2703C>G;2727C>T;2730C>T;2736C>T;2745C>A;2770A>C;2794C>A;2799T>C;2805C>T;2808C>T;2814C>A;2850T>C;2852A>G;2856C>G;2861_2862delACinsGT;2872T>A;2892G>A;2904C>T;2908C>T;2916A>T;2922G>T;2943T>C;2955A>G;2958G>A;2967_2968delACinsTT;2997C>T;3030A>G;3039G>A;3042C>T;3084T>G;3090C>G;3117A>T;3147A>G;3150G>A;3153G>A;3171G>A;3185G>A;3192A>G;3201G>T;3207C>T;3213A>C;3232C>T;3243G>A;3245A>C;3274A>G;3282T>C;3303C>A;3306G>T;3315C>A;3324C>A;3327T>C;3339T>C;3342G>A;3351A>C;3381C>T;3384C>G;3387G>A;3392G>A;3403A>C;3406G>A;3408G>A;3411_3413delTGCinsGAT;3416C>G;3420T>G;3422_3423insAAC;3424_3425ins24;3432A>G;3445C>A;3450A>T]	p.1_611del;622R>H;669K>R;736G>S;746S>T;760_762delELSinsAIP;798S>P;800E>D;951_952delEDinsGE;954N>S;958S>T;986M>I;1028H>Q;1062S>N;1082N>T;1092M>V;1128D>E;1131G>E;1135_1139delMVDAAinsLIEIG;1141_1142delHAinsQTGSTAQILQP;1149R>S	CLOSED (stop codon immediately follows TMR sequence in insert)	41.97	44.23
TRCN0000471658	NTPCR	1.58261888245478	0.299397983004224	-0.00438225853031149	0.356863770520548	0.126130169027513	-0.122925968627125	0.258290416347634	-0.196434367375542	NM_032324.2				100	100
TRCN0000469023	TMEM208	1.58121533902855	0.309891404718818	-0.00140766035270194	0.356470361615887	-0.169879665882203	0.122744617796147	0.274231240866493	-0.217242615526859	NM_014187.3				100	100
TRCN0000472315	PACSIN1	1.57869169729427	1.23815691645243	0.261730234477206	0.355762992601238	-0.623347506024326	0.359167781040548	0.136858278647373	-0.119803449073862	NM_020804.4				100	100
TRCN0000468573	MYLK3	1.57720127932545	0.201282498189038	-0.0321953161071968	0.355345233029542	-0.309569928396106	-0.0940198008589928	0.3403213966741	-0.00925533752969887	NM_182493.2	c.538G>T;579G>N;675G>A;679G>A;700C>A;704delC;714C>G;731C>A;737T>G;749delC;1759C>T;1776delG;1779_1780insG;1879C>N		CLOSED (stop codon immediately follows TMR sequence in insert)	99.43	28.44
TRCN0000473929	CFI	1.57218379322017	0.903985925311196	0.167001894351862	0.353938847109502	0.648525146232453	0.058452684393841	0.451252681682835	0.473167437767595	XM_006714210.3	c.882_905del;922A>G;1072G>A;1074_1091del;1095T>G;1099_1099delGinsCAA;1102_1103delGCinsCT;1106G>T;1110_1111insT;1112_1113insTTTTAAAGGTCTC;1116_1123delCTGTGGGGinsA;1126A>G;1132_1138delATTGGTG;1140_1141insCA;1142G>A;1148T>A;1150C>T;1152_1154delGAC;1157C>T;1160C>T;1162C>T;1164T>A;1166delG;1172G>A;1174_1593del			68.03	66.29
TRCN0000467146	MAP3K5	1.5717780893561	1.20444342089042	0.252173380174845	0.353825129564467	-0.275943729892288	0.118420830513351	0.379677632478103	-0.302625644494056	NM_005923.3	c.114_115ins22;118G>C;120_121delGGinsTC;122_123insTCGCCTCCC;125_128delAGGA;134delA;136C>T;138_139delGC;142_143insTCTCAACCAGT;144_145insGT;146_147ins22;149_150ins23;151_152insAATT;153G>A;156C>A;158G>T;163_164insTGGGTAG;166_167insATTTAGCTTC;173_174ins37;177C>T;179_180insTGGTAATTCTTT;181G>T;188_189insAACTAAT;190_191delGG;193A>T;196G>A;199_200delTGinsAC;203_204delCGinsTC;206C>A;208_213delGCCACC;219G>T;221_222ins24;227C>A;230_248del;252_269del;272C>G;276_278delGGTinsTCC;283_283delTinsATC;287T>A;290_291insACACTA;295_296delGAinsTG;301A>T;304_305delCAinsTC;307G>T;309G>C;311A>T;594A>C		CLOSED (stop codon immediately follows TMR sequence in insert)	93.44	3.03
TRCN0000480229	PIP5KL1	1.56919772696779	0.358334682981803	0.0123246846495106	0.35310186192498	0.126577111345707	0.0723136067886694	0.318515890574502	0.0732980782049495	NM_173492.1				100	100
TRCN0000488329	MAPK3	1.56755638467618	0.627634022824716	0.0886636851505695	0.352641798729895	0.000487554381758848	0.0938570840533925	0.313941337235099	-0.020216932719249	NM_002746.2	c.228C>T		CLOSED (stop codon immediately follows TMR sequence in insert)	99.91	100
TRCN0000488247	MAPK9	1.56737249908024	0.201034465083949	-0.0322656267115402	0.352590256163041	-0.146638278799609	0.221242211550766	0.400513193771637	-0.180626100960447	NM_139069.2	c.1146_1147insTTG	p.382_383insL	CLOSED (stop codon immediately follows TMR sequence in insert)	99.73	99.73
TRCN0000476018	ARHGEF3	1.56729882222088	0.828194605358475	0.145517127195649	0.352569604766013	0.353435734133059	0.154143450342017	0.0802140590102844	0.531252194289848	NM_019555.2				100	100
TRCN0000471292	SLC6A15	1.56723759608818	1.04338424334122	0.206517506518413	0.352552443269368	0.067553635566871	0.222861020672202	0.37131230374763	0.103515196031642	NM_182767.5				100	100
TRCN0000487982	TSSK6	1.56496933428754	0.818464993075464	0.142759048110193	0.351916656464491	0.449299807293886	0.148211649656242	0.378272195343607	0.404320720717767	NM_032037.3			CLOSED (stop codon immediately follows TMR sequence in insert)	100	100
TRCN0000489095	EGFR	1.56344222889381	3.36700626286982	0.865200823813347	0.351488613520455	-1.07133365585378	0.515629321276513	0.534180932910224	-1.12987897012537	NM_005228.4	c.[2240_2257del;2361G>A;2709T>C;3309C>A]	p.Leu747_Pro753delinsSer	CLOSED (stop codon immediately follows TMR sequence in insert)	99.94	100
TRCN0000481599	CDK5	1.56303866297028	1.28689519404661	0.275546203724858	0.351375495233578	0.340154296239459	0.292176199649707	0.427962830497061	0.250034680598298	NM_004935.3				100	100
TRCN0000476190	ELOVL7	1.56135526463777	1.19282271507914	0.248879227774519	0.350903643859604	0.140888167683719	0.247786403123707	0.339484552850894	0.142267868772882	NM_024930.2				100	100
TRCN0000474486	WDFY2	1.56086928800597	1.10990559694755	0.225374491645991	0.35076742610472	0.576068308843495	0.220456654439213	0.374288781157064	0.559597832900157	NM_052950.3				100	100
TRCN0000477699	TAF7L	1.55595808078903	1.58511373541915	0.360083007240764	0.349390829830135	-0.318380837796343	0.357126787082831	0.334073906663126	-0.307283943422347	NM_024885.3	c.101T>C	p.34L>P		99.92	99.78
TRCN0000487851	NR3C2	1.55548287409841	-0.585779979979162	-0.255306011255186	0.34925763085663	0.320625432985025	-0.439875770881344	-0.0444453431223244	0.177960022118748	NM_000901.4			CLOSED (stop codon immediately follows TMR sequence in insert)	100	100
TRCN0000479117	FAM172A	1.55518598834566	1.64559526157368	0.377227866407922	0.349174414693443	0.283416162526255	0.219757840954665	0.371686630394211	0.422155519584316	NM_032042.5				100	100
TRCN0000465407	HEY2	1.55465411524051	-0.407174695742808	-0.204676296043986	0.349025332298268	0.00885226446835367	-0.21254169346871	0.343934888831965	-0.0461997429883523	NM_012259.2				100	100
TRCN0000488491	SYTL5	1.55359680581912	0.256545313763174	-0.0165298187158377	0.348728971720047	-0.223681420396877	0.0190372531517986	0.581762878544653	0.0537090878619289	NM_001163334.1			CLOSED (stop codon immediately follows TMR sequence in insert)	100	100
TRCN0000474191	TLK2	1.55229280678501	-0.535322015112774	-0.2410025576802	0.348363464802272	-0.196704970526046	0.0341113584868973	0.362867379751149	0.148384758489823	NM_001284333.1	c.1_3del	p.Met1del		99.87	99.87
TRCN0000475355	NDUFV2	1.54736289414453	0.30575409321669	-0.00258047505406071	0.346981625455012	-0.507530363907441	0.0661773341858563	0.244728450367636	-0.838037177526797	NM_021074.4				100	100
TRCN0000467812	SNAP29	1.54229699414164	0.711027266580817	0.112303389876899	0.345561669268407	-0.0145521844862178	0.131699380036726	0.272504499770757	0.00557797743540833	NM_004782.3	c.18A>G			99.87	100
TRCN0000472566	UBE2J1	1.53951799788889	-0.189766021839288	-0.143046880703657	0.344782725167773	-0.294094928796999	-0.166639673477369	0.24960430168491	-0.358126737625292	NM_016021.2	c.685C>G	p.Leu229Val		99.89	99.68
TRCN0000491739	CDK14	1.53879849276825	1.06955743308555	0.213936890265036	0.344581050095867	0.172300463427902	0.245026075235775	0.326413473286907	0.0904253244403304	NM_012395.3			CLOSED (stop codon immediately follows TMR sequence in insert)	100	100
TRCN0000476985	CCNA2	1.5379269189054	1.04088183783536	0.205808142970484	0.344336750623331	0.0760283531682549	0.217362932707914	0.328852507351819	0.0920028370591952	NM_001237.4	c.37G>T	p.13_432del	CLOSED (stop codon immediately follows TMR sequence in insert)	99.92	2.77
TRCN0000489445	CHUK	1.53790340636133	1.17898966614084	0.244957936580681	0.34433016012956	0.459961303429441	0.309711150206747	0.885163948484775	0.194923910864218	NM_001278.4	c.2235_2236insG	p.745_746insD		99.95	99.86
TRCN0000473288	HCK	1.53706850918882	0.857942437189553	0.153949824247127	0.344096141020495	-0.705210829594448	0.349971467778291	0.282595742158122	-0.993872900125973	NM_002110.3	c.7_69del	p.Gly3_Gly23del		100	96
TRCN0000492099	C5AR2	1.53486720344858	0.085560665994467	-0.0649992918281841	0.343479121793371	0.182283216113038	-0.198136833196034	0.101011749498046	0.148397446507015	NM_001271750.1	c.1011_1012insG	p.337_338insD		99.9	99.7
TRCN0000479196	RASA1	1.53457415461509	1.02224319173278	0.200524596360255	0.343396981106848	-0.0478312658826674	0.292158172460659	0.502066994978453	-0.17528323113592	NM_002890.2				100	100
TRCN0000468493	CYP20A1	1.53372386369181	0.436183792318268	0.0343927788383416	0.343158647176799	-0.642294689764123	-0.0226107286974369	0.371269525564923	-1.1072209888676	NM_177538.2	c.290C>T;370A>G;1036C>T			99.78	99.35
TRCN0000470780	AGTR1	1.53370657468715	0.380034582644672	0.0184760129528141	0.343153801121979	-0.0954720296793853	-0.233570383858117	0.155353978026895	0.108686540322551	NM_009585.3	c.573C>T;664C>G;1022C>A			99.72	99.44
TRCN0000476721	MBD3L1	1.53245664677478	1.29430598538626	0.277646960466857	0.342803450173289	0.245980292645302	0.28005224945688	0.389551973124124	0.169931612879242	NM_145208.2	c.[447T>C;568C>T]	p.190R>C		99.65	99.48
TRCN0000480103	NFE2L2	1.53136930559818	1.20473958475758	0.252257334534393	0.34249867178647	0.399808847101255	0.251858629050211	0.338333327329164	0.333840176246323	NM_006164.4				100	100
TRCN0000491315	DUSP6	1.5288633662167	1.14378892207995	0.234979487988607	0.34179626468685	0.191641629155714	0.218305420597431	0.290096310778851	0.160843454714635	NM_001946.3			CLOSED (stop codon immediately follows TMR sequence in insert)	100	100
TRCN0000465633	TPMT	1.52867034587734	1.36425657540536	0.297476040365946	0.341742161679515	-0.135558388101052	0.273768408483066	0.472008882115216	-0.169575274864788	NM_000367.4				100	100
TRCN0000480235	DHX8	1.52409126375046	-1.36511659667328	-0.476226635891733	0.340458659045961	-0.384343404886541	-0.727915378116732	-0.000380307209366215	-0.302605629834139	NM_004941.2	c.[1_18del;3102A>G;3202C>A]	p.1_6delMAVAVA;1068Q>K		99.45	99.42
TRCN0000491674	ABCC3	1.52266503047505	0.283881509633209	-0.00878075452787145	0.340058890246378	-0.186172688698126	-0.169661927661696	-0.151565471868807	-0.29974515645731	NM_003786.3	c.4581_4582insG	p.1527_1528insD		99.97	99.93
TRCN0000466795	BPI	1.52226459094836	1.68711905912832	0.388998727800225	0.339946648278916	0.411689841290872	0.392678798279403	0.346145695043245	0.13313874518358	NM_001725.2	c.13A>T;646G>A			99.86	99.58
TRCN0000488089	MC4R	1.52058453773816	3.81922057112504	0.993391217167517	0.339475734532437	0.30430997250622	0.978719007173794	0.383264950654068	0.407561871418843	NM_005912.2			CLOSED (stop codon immediately follows TMR sequence in insert)	100	100
TRCN0000489159	MAPK9	1.51929941356322	0.360972812068249	0.0130725221220032	0.339115518179623	-0.412305831531741	-0.0718409873163077	0.417312778731019	-0.0845357006134004	NM_139070.2			CLOSED (stop codon immediately follows TMR sequence in insert)	100	100
TRCN0000474888	SPP1	1.51820851330398	0.914942085854594	0.170107666336672	0.33880974219289	0.133337811496218	0.0600019895655333	0.278827266647072	0.256804757716968	NM_001040058.1				100	100
TRCN0000468077	CASQ1	1.51811138999544	1.14653379188175	0.235757583535729	0.338782518828285	0.29526106762353	0.201834533258989	0.191534655475934	0.397246876311482	NM_001231.4	c.1_18del;29delG		CLOSED (stop codon immediately follows TMR sequence in insert)	98.4	1.25
TRCN0000470548	MFSD5	1.51638956658225	2.57286271736431	0.640082839663734	0.338299897022406	-0.191791395920745	0.55326286585104	0.235946600073243	-0.0449375541052399	NM_032889.4	c.[291C>A;388C>A]	p.Leu130Met		99.85	99.77
TRCN0000479917	PRKACA	1.51326792871169	2.71029675947049	0.679041633306994	0.337424911530367	0.0337112420126591	0.71516440434064	0.395252593618465	-0.16737397836659	NM_002730.3	c.8_9insC	p.4_9delAAAAKKinsRRRRQE;11_19delSEQESVKEFinsQRAGERERI;21_26delAKAKEDinsSQSQRR;28_351delinsS	CLOSED (stop codon immediately follows TMR sequence in insert)	99.9	1.7
TRCN0000477529	C1orf198	1.51279229439917	0.321013306350154	0.00174509469936239	0.337291592695758	-0.150482247295498	0.0373038197538982	0.336570089683854	-0.141150771391406	NM_032800.2				100	100
TRCN0000478183	KLF10	1.51185339515716	2.16978849373554	0.525822316865907	0.337028422126555	-0.595750097149159	0.535450181315326	0.258523496447594	-0.56087328571776	NM_001032282.3	c.16G>C	p.6E>Q		99.92	99.78
TRCN0000468744	MRPS5	1.51179479128329	1.17884678969522	0.244917435014432	0.337011995640993	-0.00204013905721763	0.281810058625144	0.359983940767667	-0.0462744147754783	NM_031902.4				100	100
TRCN0000491519	MAP3K12	1.50917752535092	1.8252262358178	0.428148336695101	0.336278384051631	0.0614292847809782	0.326205438475779	0.411767944612445	0.134051976535064	NM_006301.3	c.[2004_2010delAGTAGGG;2014_2577delinsC]	p.669_859delinsL	CLOSED (stop codon immediately follows TMR sequence in insert)	77.84	77.76
TRCN0000470904	RITA1	1.5091411514686	1.21072904871246	0.25395518382032	0.336268188564314	0.577502025563871	0.377700785878613	0.305254669947476	0.446253105947182	NM_032848.2				100	100
TRCN0000473691	NGEF	1.50664950238447	-0.448104272033697	-0.216278711953364	0.335569786991081	0.148531723882036	-0.259777369227442	-0.408551665031324	0.300247302355519	NM_019850.2	c.[332T>C;807C>T;1053T>C;1071C>T]	p.Met111Thr		99.81	99.85
TRCN0000475765	TRBV7-2	1.50641824422318	0.167135358336017	-0.0418750967107068	0.33550496603989	-0.149156225495857	-0.0852545476809157	0.0979201449311704	-0.133317994246132
TRCN0000487974	SLCO1B1	1.50598461833355	1.8759828144804	0.442536439117545	0.335383422036989	0.174454931537089	0.55311129220402	0.387760727769956	0.427095059501809	NM_006446.4	c.388A>G	p.130N>D	CLOSED (stop codon immediately follows TMR sequence in insert)	99.95	99.85
TRCN0000473116	UBA2	1.50420305639935	0.0323048263160307	-0.080095866421601	0.334884055707441	0.179742045648605	-0.249388299803146	0.268783208224452	0.234511998699322	NM_005499.2	c.1776A>G			99.94	100
TRCN0000477540	MTRF1L	1.50051394000689	0.938529879416541	0.176794160947445	0.333850007731448	-0.0208764636599493	0.300637966472866	0.344394330891351	0.037882207608376	NM_001114184.2				100	100
TRCN0000465821	CERS3	1.49975682834443	2.52292854568643	0.625927867137765	0.333637791661559	0.17324954224429	0.569769995279822	0.319802995116506	0.102480699088858	NM_001290343.1	c.[159A>G;1108A>G]	p.Arg370Gly		99.82	99.73
TRCN0000477967	TSPAN15	1.49952557881721	0.0908540550106943	-0.0634987607574515	0.333572973130471	-0.139920438814614	0.00162338135544315	0.342386186492466	-0.153198708643822	NM_012339.3	c.[819G>T;838A>G;871delT]	p.280S>G;291_292delCYinsAT;294N>I		99.65	98.63
TRCN0000474026	CYB561D2	1.49904420779306	0.717836672794479	0.114233670376881	0.333438046313239	0.0565111694522916	-0.0478056068284185	0.26535556181966	0.187800110911326	NM_007022.4				100	100
TRCN0000470530	SETX	1.49825073127354	0.493725637088269	0.0507043187006052	0.333215637285788	-0.149018487448569	-0.0720058018697038	0.190430964912393	-0.637098064356997	XM_017014497.1				100	100
TRCN0000471708	UBE2B	1.49561673327211	1.05891803137133	0.210920910748462	0.332477335748943	0.117089399665133	0.10906924355304	0.150698782569226	0.352001502609412	NM_003337.3				100	100
TRCN0000474018	HNRNPA2B1	1.49445286721422	-0.172293771036719	-0.138093975273031	0.33215110767331	0.417559267997209	0.0829465776371952	0.346486186001098	0.0295397709454268	NM_002137.3	c.545_707del;911_1023del			73.02	45.67
TRCN0000480387	SLC36A2	1.49406487571256	1.7749202933539	0.413887977315097	0.332042354848971	0.355765200852817	0.452044555982658	0.337372849883802	0.363785938706095	NM_181776.2				100	100
TRCN0000473796	NEK5	1.48809991666738	0.222546880963034	-0.0261674449353413	0.330370395178584	0.163478040481285	0.0193206318382885	-0.0282694887513208	0.399032193466298	NM_199289.2	c.730delC;742delC;746delC;766_767delAG;772delT;793delA;807_808insG;822A>G;1241C>G;1244A>C;1254_1255insT;1291_1292delTCinsCT;1312_1313insA;1327_1328delAGinsGN;1570_1644del		CLOSED (stop codon immediately follows TMR sequence in insert)	95.67	36.01
TRCN0000479956	STARD7-AS1	1.4855911646664	1.56076722387738	0.353181436825217	0.329667199710371	0.270555582269716	0.287550857761598	0.435755643961444	0.321009859272898	NR_046322.1	c.[1_1370del;1734_2484del]			14.61
TRCN0000469922	C1orf87	1.48534070761535	0.466099738024934	0.0428731315775016	0.329596997369441	0.0955546629997031	0.203247056985123	0.345991551510902	0.0208896236897074	XM_017000307.1	c.4_1083del	p.His2_Met361del		27.71	27.71
TRCN0000473158	STK33	1.48469811953064	1.48159054133942	0.330737011928138	0.329416881906087	0.184799438534669	0.27009962064619	0.422054230805197	0.159618162196766	NM_001289061.1	c.399G>T;465T>C;711A>G;1308_1309delTGinsGA;1351G>A			99.61	99.41
TRCN0000480165	Laptm4b	1.48272568701845	1.48603683711352	0.331997415223314	0.328864015140706	0.132214618139303	0.270403468538239	0.402816546607847	0.138070993686874	NM_033521.3	c.[15T>G;24T>G;37C>A;48T>C;84G>C;96C>T;117C>A;121C>T;126_127delCCinsTT;129_130delGCinsAT;144A>T;150_151delCAinsGG;160C>A;169G>A;171C>T;180A>G;186G>T;189G>C;225T>C;228C>T;231A>G;234C>T;240C>T;261C>T;276T>A;279A>G;290_291delATinsGC;294T>A;309G>A;333T>C;345T>C;347_348delCTinsTG;370G>A;372C>T;378G>A;402A>G;405G>A;416_417delGCinsAT;436A>G;438A>C;444C>A;486_487delCGinsTA;493C>A;495T>C;501_502delACinsTT;510C>T;525C>T;533G>A;541A>C;543G>A;552C>T;555C>T;567C>T;579G>T;597T>C;600C>T;603A>G;612G>A;615T>C;621C>T;630T>C;632_634delCTG;640_641delCCinsAA;643A>G;645_646delCAinsTG;657A>G;663A>G;678C>T]	p.13H>N;51N>D;54H>N;57G>S;63E>D;97H>R;116T>M;124V>I;139S>N;146I>V;163G>S;165L>I;168L>F;178S>N;212delA;214_216delPSTinsNGA		88.25	92.07
TRCN0000467738	FANCD2	1.48136361358132	0.25510419936766	-0.0169383352485014	0.328482230146419	-0.49743825995928	0.178597058186186	0.289599650098508	-0.57873046573348	NM_001319984.1	c.694_695insG;698_704delACCTACT;709_719delinsA;722T>C;724A>T;730_732delCCA;736_739delCTGG;742G>C;744_749delCCTTTC;753_4353del			16.49	16.12
TRCN0000471675	C12orf60	1.48123597840985	0.346088124780513	0.00885312020672413	0.328446454400497	0.160684039783299	-0.11461416307964	0.356830029763174	-0.0375938265046225	NM_175874.3	c.152A>G	p.Lys51Arg		99.86	99.59
TRCN0000474048	IGSF10	1.48067110352965	0.704217656578143	0.110373051608304	0.328288121709299	0.0171059446824563	0.135716433715592	0.115631025888638	0.0892342017992585	NM_001178146.1	c.[528T>G;665A>G;1620A>G]	p.Asn222Ser		99.83	99.83
TRCN0000470521	CDC25A	1.48037267958138	0.473123548091831	0.0448641897083123	0.32820447439464	0.0643777791801809	0.0348092144253789	0.262114660434607	0.106333585108206	NM_001789.2				100	100
TRCN0000467798	TTC14	1.47467841939579	0.282941678277787	-0.00904717102318982	0.326608390781845	-0.581155166276411	-0.139006418103232	0.493001819555128	-0.597761010439478	NM_133462.3				100	100
TRCN0000478092	OMD	1.47285345733245	0.847541700704056	0.151001499798055	0.326096859529612	-0.108768375495547	0.0554160861149402	0.428855774403351	-0.318465760023298	NM_005014.2				100	100
TRCN0000479145	RARRES2	1.47272314608372	0.604575122216753	0.0821271172329062	0.32606033368747	0.439118604076084	0.0343946766332746	0.359105423990702	0.280436024433773	NM_002889.3	c.39T>C			99.79	100
TRCN0000478895	JMJD6	1.47182922625706	0.634430078454558	0.0905901811250283	0.325809770710016	-0.014410826467042	-0.117115496994748	0.707670390746578	0.393144676693944	NM_015167.2				100	100
TRCN0000477734	HYDIN	1.4698834944915	1.31617445005867	0.283846072341986	0.325264388081777	-0.426205012706537	0.348952635627862	0.315905337168099	-0.347919509837945	NM_001198543.1	c.[1_51del;988C>A;1646C>T;2129G>A;2131_2138delGTTGTACC;2142C>T;2144T>C;2148C>G;2151_2178del;2182_2183insCTTC;2188delA;2192_2192delAinsCGCC;2197_2205delTATGAGAAA;2207_2208delCAinsGC;2215_2820del]	p.1_17del;330L>M;549T>I;710_712delCVVinsYCS;714_715insCSSPESPPS;716_940delinsQ		74.56	73.02
TRCN0000478779	HELLS	1.46937991413006	0.74202596909902	0.121090674570763	0.325123236055627	0.505540406870438	0.0923925484211843	0.367359594501163	0.284115603922223	NM_001289075.1	c.1_252del	p.1_84del		80.55	80.55
TRCN0000466544	IGF2BP3	1.46894920292177	-0.599802169292773	-0.259280918574536	0.325002509028937	0.098578572008448	-0.539157206046493	0.261676966196581	0.206968607958824	XM_011515089.2	c.286_292delTCACCCAinsG;297_299delGAC;302T>G;305T>A;307_308delGAinsCC;310_1752del			16.83	16.35
TRCN0000470295	PSMB1	1.46244802488731	0.260604061977496	-0.015379274558739	0.323180248825422	0.189154232300793	0.00146213321048227	0.0607255147411601	0.238796387293287	NM_002793.3	c.31C>G	p.Pro11Ala		99.86	99.58
TRCN0000474020	KLK3	1.4621755095046	1.22341823842145	0.257552222194487	0.323103863601986	0.674977408267401	0.198299622251374	0.267767491469521	0.690837919129523	NM_001648.2	c.[48T>C;54A>G;238C>T]			99.61	100
TRCN0000489926	JAK1	1.4610625848572	1.3346761020434	0.28909078486507	0.322791914247004	-0.313518091902407	0.495220588386842	0.369632911687996	-0.0784825301362271	NM_001321855.1			CLOSED (stop codon immediately follows TMR sequence in insert)	100	100
TRCN0000473448	CKMT1B	1.46004283025175	0.145398150846886	-0.0480370007628013	0.322506080168164	-0.118703111221906	-0.0414390488069283	0.27634355695269	-0.537001230931037	NM_020990.4				100	100
TRCN0000479148	ATP6V1B1	1.45831203693198	0.781850148387027	0.132379740650148	0.322020944125063	0.553249544047442	-0.0472524534577854	0.138776153185086	0.303587869510258	NM_001692.3	c.[138C>T;1002C>T]			99.87	100
TRCN0000487888	SPPL3	1.45829586117876	0.377737237966128	0.0178247785432951	0.322016410111198	-0.160091809088926	0.0752331203230368	0.450712689162137	-0.0832147797802101	NM_139015.4	c.615T>C		CLOSED (stop codon immediately follows TMR sequence in insert)	99.91	100
TRCN0000478851	CRB3	1.45542293588442	2.51629759793315	0.624048174732448	0.32121113798916	0.168799977039928	0.563122829812976	0.370991443639866	0.108576198170292	NM_174881.3	c.162A>G			99.72	100
TRCN0000466483	ZNF124	1.45274027449576	0.935814842585416	0.176024522231909	0.320459196254576	0.420776487427547	0.169941862070077	0.367314607289663	0.295826617054609	NM_001297568.1	c.219G>T;222_223delCAinsTT;401_402delCCinsTA			99.52	99.14
TRCN0000472992	WNK1	1.45263964724038	0.0416634081147864	-0.0774429643348705	0.320430990744451	0.118932464246469	-0.100919895834199	0.388492644530176	0.0647209825467403	XM_017019839.1	c.[258T>C;1157_1180del;1184A>T;1186G>C;1190A>T;1192_1194del;1197_1199delinsCCT;1202A>G;1204T>G;1207_6129del]	p.Thr386_Thr2043delinsMetPheGlnValTyrLeuGlyAla		19.08	18.83
TRCN0000479137	ASIC4	1.4522138380322	0.818831405197908	0.142862915929606	0.320311637733314	0.0651985006939988	0.101257620225207	0.404946684210407	-0.059600277524241	XM_017004439.1	c.[744_745insGCAA;746T>G;748T>C;754_761delGATCGACTinsA;766_766delCinsGCA;771_772delATinsG;777_793del;796C>G;799A>G;802_807delTCCACT;809G>T;815_835delinsA;839T>A;845_856delinsG;858C>G;860C>A;862A>T;865C>G;868_869insT;872_873delGAinsTG;879_880insCT;881_882insCC;885_886delGGinsCT;888_889insAAA;893_894insGTT;896_897insGGTTC;901_920del;924C>G;932_944del;948_952delAGATTinsC;954T>G;958T>G;960_961insAGGCC]	p.249_250delVSinsARALEKAGWEWGP;252_254delDRLinsAKQ;256_257delRVinsGAVRGAW;259_260delRRinsSW;261_262insGW;263_265delTPLinsVRF;267_270delTSTGinsVLCQ;272_273delISinsPL;275delL;277L>W;279_320delinsA		84.9	76.33
TRCN0000487966	FZD7	1.44824154824015	1.75360908821729	0.407846833283511	0.319198217124538	0.246571567801828	0.382318010148019	0.307815231542673	0.0167703427593038	NM_003507.1			CLOSED (stop codon immediately follows TMR sequence in insert)	100	100
TRCN0000467439	TSHB	1.44672394288649	1.83055825002591	0.429659816951762	0.318772837012511	0.112277845615989	0.689562133358766	0.206143589022532	0.0929610943859607	NM_000549.4	c.40A>G	p.Thr14Ala		99.75	99.27
TRCN0000488193	LHCGR	1.44307694072728	2.24341964184332	0.546694734360774	0.317750593526539	0.41793219026861	0.520845564390201	0.343413391874618	0.413179162776964	NM_000233.3			CLOSED (stop codon immediately follows TMR sequence in insert)	100	100
TRCN0000479768	TFEB	1.44114959399378	0.319298945504238	0.00125912026826362	0.317210364166227	-0.0318226078007721	-0.0807209616811315	0.275600676288743	-0.052599333960706	NM_007162.2				100	100
TRCN0000478845	SLC27A6	1.44052617120856	0.429005453267819	0.0323579159653444	0.317035620677362	-0.470597324968032	0.0259632384402755	0.395509789515227	-0.396081457949853	NM_001017372.2	c.[55T>G;73C>A;141T>C;492A>G;643C>A]	p.19L>V;25P>T;215L>I		99.73	99.51
TRCN0000487760	ACKR4	1.44019297734964	1.4411126615797	0.319262639636465	0.31694222746371	0.829545031344582	0.470466108130933	0.588571416891551	0.848626582761948	NM_016557.3	c.1050_1051insG	p.350_351insD		99.9	99.71
TRCN0000478777	PHKB	1.43876004297556	0.622458167702995	0.0871964717256835	0.316540580366784	-0.153326590223447	0.0790418906871402	0.267691419146361	-0.310801348954492	NM_001031835.2	c.[297T>C;860C>A;863C>G;871C>A;2154C>T]	p.287_288delAAinsDG;291P>T		99.84	99.72
TRCN0000467164	ATP12A	1.43866368643274	1.43465140734629	0.317431050704796	0.316513571924254	-0.032977704383667	-0.039658496355679	-0.0174201030069537	-0.0817952151423396	NM_001185085.1	c.1605C>T			99.96	100
TRCN0000469243	CASC4	1.43625538688938	0.381882934722739	0.0189999702350564	0.315838532970889	0.495625293857513	0.031551912838367	0.312308775298568	0.390122374513961	XM_017021880.1	c.482_572del;623_819del			64.83	60.58
TRCN0000468082	DPH7	1.43442500907829	0.765402199596836	0.127717196836754	0.315325483701223	0.213149132470147	0.0978745869697937	0.336031302504201	0.239870903833018	NM_001346396.1	c.1_7delATGGTGA;11A>G;15delG;18_19ins23;25_35del;41_42delCAinsTG;45_46insAA;50_53delCACA;55C>G;57_63delATTCGAG;69_75delGATTGCT;82_86delAATTA;89_103del;105G>A;109_124del;129T>C;133A>T;136_138delGGC;140G>T;143A>T;145_148delACCA;151_162del;167_180del;292C>A;720C>A;761_762delACinsC			81.7	75.66
TRCN0000472757	XPO1	1.4328260287335	0.128596197760105	-0.0527998951161954	0.314877294429515	0.409053464718148	-0.00120824814424436	0.408508728545971	0.296619476797947	NM_003400.3				100	100
TRCN0000475140	HIF1A	1.43049085349077	-0.549577808181099	-0.245043685277544	0.314222751992667	-0.0661777869349268	-0.272189833547294	0.283658302964345	-0.378254244678274	NM_001530.3	c.12C>T		CLOSED (stop codon immediately follows TMR sequence in insert)	99.95	100
TRCN0000474878	AKNAD1	1.42969376544737	0.491701047125431	0.0501304027961783	0.313999330666178	-0.0870665251716396	0.0828315345151518	0.384860305006339	-0.126900264606601	NM_152763.4	c.[500A>G;1246_2508del]	p.167E>G;416_836del		49.6	49.52
TRCN0000469362	MED31	1.42828582967478	0.404366710452471	0.0253735059730157	0.313604690600347	-0.432158871119929	0.134625344464728	0.220017415860056	-0.570444280562495	NM_016060.2				100	100
TRCN0000479402	RPS7	1.42463495226147	0.57781427002718	0.0745411472490947	0.312581360892572	0.199004390760961	0.110566802542096	0.293631722072434	0.166030442553726	NM_001011.3				100	100
TRCN0000477484	LRTM2	1.42370386806812	0.824684509056935	0.144522110856291	0.312320380857467	-0.00270960652376899	0.242714764628653	0.815779329786783	-0.0529467125044878	NM_001039029.2				100	100
TRCN0000474912	KCNIP4	1.42360981902762	0.64926581759231	0.0947957075779748	0.312294019200738	0.00745505413247664	-0.00966988775412148	-0.0929242740435314	0.304639269369977	NM_025221.5	c.[10A>C;210T>C;288T>C]			99.6	100
TRCN0000466909	GLRX3	1.42339119183059	0.514708176242833	0.0566522949116427	0.312232738669971	0.25339949247397	-0.0799328670967252	0.285624206778852	-0.0476218335810341	NM_006541.4				100	100
TRCN0000470514	GPX1	1.42288719509375	0.611541919553812	0.0841020138134724	0.312091469935079	0.296070816442136	0.0675614143036221	0.2359431351762	0.192290231922486	NM_000581.3			CLOSED (stop codon immediately follows TMR sequence in insert)	100	100
TRCN0000473459	TPD52L2	1.42237066850488	1.30798288902547	0.281523988737239	0.311946689121208	-0.442217642009174	0.424031444831428	0.279312912166366	-0.797626319439791	NM_003288.3				100	100
TRCN0000477315	METAP1	1.42189860375147	0.987859093057522	0.190777644408832	0.311814370823038	0.261078341042005	0.234977045963202	0.386409533201865	0.330678285122643	XM_017007915.1	c.1_63del	p.1_21del		92.83	92.83
TRCN0000492124	FCGR3B	1.42066923263804	1.31428247093139	0.283309747984006	0.311469781881852	0.31771441315561	0.271206550706408	0.330516320978031	0.222654088853216	NM_000570.4	c.194A>G	p.65N>S		99.85	99.57
TRCN0000473969	POLA2	1.4186722816714	0.878696589667342	0.159833059079136	0.310910042669112	0.346393965299049	0.0756684517260613	0.209301620855826	0.282576389307579	NM_002689.3				100	100
TRCN0000481080	CADM1	1.4175187884204	-0.485182182298331	-0.226789285844563	0.310586722059343	-0.0550221079511606	-0.437320977729046	0.208487038544505	-0.42316873923879	NM_001098517.1	c.[1127_1128insCCTGTTTTCTC;1130_1132delCAT;1135T>C;1138delA;1141_1142insTCCCAGA;1144G>A;1148_1242del]	p.377_414delinsLFSLTSSPRIK		90.55	90.82
TRCN0000466430	DNAJC3	1.41683733902744	1.32460638905708	0.286236296528201	0.310395713890835	0.590613183893258	0.185893084677863	0.319350108307221	0.57466450830823	NM_006260.4				100	100
TRCN0000472321	CERS3	1.41412726178329	0.994742178151098	0.19272881085697	0.309636087576298	0.364417204678735	0.211343606591391	0.250570701808523	0.325765639423635	NM_001290343.1	c.159A>G;428_430delTAA;1108A>G			99.56	99.47
TRCN0000469363	IMPA1	1.41388525605164	-1.35075506292634	-0.472155533702832	0.309568254114198	-0.326304111266027	-0.45796641710452	0.312875106878892	-0.521634765074272	NM_005536.3	c.444T>C			99.87	100
TRCN0000478243	AHCYL1	1.41385629620543	1.49450565825439	0.334398094488601	0.309560136758394	0.144226417793187	0.313658763942438	0.34177070181719	0.214287277888672	NM_001242673.1	c.0_1ins51	p.0_1insMATVTKAPKKQIQFADD		96.6	96.6
TRCN0000489271	PRKX	1.41279996695608	1.09595113406425	0.22141878291807	0.309264050919382	0.0230524732457106	0.427072576767432	0.293401515636383	0.0388289504449948	NM_005044.4	c.128T>C	p.43V>A	CLOSED (stop codon immediately follows TMR sequence in insert)	99.9	99.72
TRCN0000469561	RAB34	1.41161945690421	0.668694202922085	0.100303123668522	0.308933157583439	0.0571551246228816	0.132182329628364	0.378192592141318	-0.0677940946678435	NM_031934.5	c.731G>A	p.Ser244Asn		99.87	99.61
TRCN0000491787	BLID	1.41012715085984	0.17978650655525	-0.0382888420588747	0.308514868789976	0.0954968789325745	-0.0437230268594115	0.453116288469507	-0.105812986340544	NM_001001786.2				100	100
TRCN0000491431	FGFR2	1.40951482558431	1.31638722580277	0.283906388448385	0.308343235898938	-0.646022420152901	0.38434856064299	0.639546336713542	-0.830038350141859	NM_000141.4	c.[696A>G;944_946del;2318_2319insTCAGCCTCTCGAACCGTATTCACCTTGTTATCCTGACCCAAGATGAAATAAAACGTCTCTCTTCCCTTCTTTCAGGAATACTTGGACCTCAG]	p.[Ala315del;Gln778Profs*11]	CLOSED (stop codon immediately follows TMR sequence in insert)	96.2	95.37
TRCN0000481497	WDR91	1.40900745118497	1.98394895110711	0.473141887177133	0.308201020415638	0.0309246577664094	0.1967015863436	0.380506064713472	0.366681470297797	NM_014149.3				100	100
TRCN0000475652	ACSL3	1.40535962992336	0.860104631113804	0.154562747112675	0.307178547337784	1.04063396668349	0.386808406076964	0.268776584235181	0.809331239429113	NM_004457.3	c.[11A>T;1620C>T]	p.4H>L		99.9	99.86
TRCN0000471962	DDX21	1.40340509153615	0.740546210809099	0.120671203550516	0.306630696240587	0.472915129717148	-0.151293912815136	0.21759084755682	0.0821892224932996	NM_004728.3				100	100
TRCN0000466522	TMPRSS12	1.40102665650583	0.909952511106583	0.168693258305035	0.305964028218355	0.144811738204374	-0.00932042041009495	0.319398915411955	-0.0129051094820642	NM_182559.2				100	100
TRCN0000474907	SPATA4	1.40081848484016	0.973698695079158	0.186763558711496	0.305905678340867	0.626240631139483	0.0892492871485961	0.347204008367479	0.695299536774203	NM_144644.3	c.[208A>G;630G>A]	p.70N>D		99.78	99.67
TRCN0000472998	TTC5	1.39959534178743	0.861589523789542	0.154983673590933	0.305562835105934	0.251096651104044	0.140450142202496	0.312098363190163	0.237784082809333	NM_138376.2	c.140A>G	p.Gln47Arg		99.92	99.77
TRCN0000471449	BLK	1.39933417974624	1.50968377173429	0.338700674707411	0.305489632189202	0.275267731980056	0.208772476685051	0.430826300666135	0.273371274822053	NM_001715.2	c.330T>C			99.93	100
TRCN0000465731	C3orf38	1.39907668194655	-0.0727284927923442	-0.109869940894711	0.305417456348088	-0.763327572810895	0.0834976646228252	0.29445123095787	-0.948777957908731	NM_173824.3	c.4_9del	p.Glu2_Met3del		99.39	99.39
TRCN0000467105	ID1	1.39906375118436	1.13550223959464	0.232630440052703	0.305413831895223	0.490144612827782	0.221650457133847	0.218991824750641	0.441822414231992	NM_002165.3	c.362G>A	p.Arg121Gln		99.78	99.35
TRCN0000477449	USP4	1.398834869111	-0.55125149508257	-0.245518129757373	0.305349676954169	0.153829220260774	-0.132424347300067	0.216690050574502	0.362107237573085	NM_003363.3	c.[591G>A;1101C>T]			99.93	100
TRCN0000470164	SPICE1	1.39825983448812	0.601982171416805	0.0813920865695114	0.305188496518354	-0.094637234859224	-0.197730053380733	0.00698588137877809	-0.0260701833117045	NM_144718.3				100	100
TRCN0000471660	IL17A	1.39650317251288	1.85029297082589	0.43525407077324	0.304696109570705	0.515239502266959	0.34706372949865	0.230940401069596	0.38994988530051	NM_002190.2				100	100
TRCN0000492213	NME2	1.39610023586119	1.84851206943633	0.434749233917162	0.304583167666786	0.493206440737602	0.398510588824216	0.283947444283083	0.470133144448412	NM_001018138.1			CLOSED (stop codon immediately follows TMR sequence in insert)	100	100
TRCN0000466844	B3GNT2	1.39606538800308	0.802315509204687	0.138181110941754	0.30457339991936	-0.604544245019478	0.259584543041532	0.219539874340686	-0.391001684496365	NM_006577.5				100	100
TRCN0000479628	CDCA3	1.39465212585201	1.39984289530356	0.307563789166685	0.304177266886028	0.416401032572544	0.391001841624485	0.337879367550454	0.479363883244732	NM_031299.6				100	100
TRCN0000481105	CCRL2	1.39405782705544	1.12048212491205	0.228372648173418	0.304010686761588	0.0350896423653602	0.260229809561912	0.25740708587798	0.0110291754630643	NM_003965.4				100	100
TRCN0000473256	NXNL1	1.39386638282495	1.51229007638326	0.339439490821925	0.303957025532722	0.450522354748393	0.400093174815477	0.286350758596682	0.462697617616777	NM_138454.1	c.13T>G	p.Phe5Val		99.84	99.52
TRCN0000489147	FZD9	1.39347464948453	1.58471790149794	0.359970799145759	0.303847223882488	-0.575050966231583	0.259002217752759	0.247641224380533	-0.351151984164385	NM_003508.2			CLOSED (stop codon immediately follows TMR sequence in insert)	100	100
TRCN0000467170	CDK5R1	1.39331065157143	1.04949917413366	0.208250922222664	0.303801255771953	0.121970745594442	0.413712993733053	0.0658561230774319	0.0630379906191578	NM_003885.2	c.[195C>A;577C>A]	p.Gln193Lys		99.78	99.67
TRCN0000489714	DGKG	1.39294864196334	0.338757195745145	0.00677500224464274	0.303699785592452	0.0286201245802216	0.296430975946025	0.28283411089068	0.0556449613313843	NM_001080744.1	c.[425C>G;477A>G;947G>A]	p.142T>S;316R>K	CLOSED (stop codon immediately follows TMR sequence in insert)	99.86	99.73
TRCN0000473986	ACMSD	1.39278729843397	0.549673289584708	0.0665639486367577	0.303654561497511	0.229931736715539	0.0890217953341672	0.230892955294335	0.310667895152337	NM_001307983.1				100	100
TRCN0000467504	Grid1	1.39236483679011	1.56789057385036	0.355200711798092	0.303536146798353	-0.152052363592747	0.393992487309446	0.360584900096298	-0.286990634541429	XM_006518567.3	c.[1_1806del;1809C>G;1845A>G;1860C>G;1869T>C;1872T>G;1878A>G;1899A>C;1901G>C;1905_1906delAGinsGA;1908T>C;1917C>G;1920_1921delGAinsAC;1947A>G;1965G>A;1998G>C;2001G>A;2025A>G;2031A>G;2043A>G;2046C>G;2049T>C;2058A>C;2061T>G;2079G>A;2085T>C;2091A>G;2097T>C;2100A>G;2127T>C;2181T>C;2184T>C;2187C>G]	p.1_603delinsM;634S>T;636A>T;687I>M		16.21	17.21
TRCN0000468722	HMGA1	1.39149271557999	1.00096128754303	0.19449175834605	0.303291693906061	0.0237665416766616	0.18646390173481	0.306154020642817	0.141802198806677	NM_145899.2				100	100
TRCN0000469442	PPWD1	1.38915004442288	1.44852853671062	0.321364837494304	0.30263505038747	0.316117852721464	0.417382511827975	0.335193886060702	0.261097649470035	NM_015342.3	c.1725A>G			99.94	100
TRCN0000465674	MIA3	1.38908845526671	1.60616198523381	0.366049610627481	0.302617787136462	0.153916425846765	0.31622820288267	0.399698184980588	0.350807071667306	NM_001300867.1	c.1_972del;1609G>T;1801A>G			58.64	58.47
TRCN0000489533	SYK	1.38435601767849	1.27577075272679	0.272392728740541	0.301291299438859	0.259598123647514	0.294048582603351	0.301632985815432	0.275102359542678	NM_001174168.2	c.1836_1837insG	p.612_613insD		99.94	99.83
TRCN0000475090	GORASP1	1.38357778371995	0.491985535918318	0.0502110475913546	0.301073162854359	0.157049889603197	-0.0236157149147376	0.352518435150534	0.15602384577564	XM_017007051.1	c.[255_256insC;260G>C;263A>C;265_1140del]	p.87_380delinsHHL		22.96	22.63
TRCN0000468232	DDI1	1.38292227607965	0.713904106490712	0.113118895341751	0.300889426079316	0.184684698241319	0.173662898881822	0.467658912447314	0.335518352277088	NM_001001711.2	c.1185G>A			99.91	100
TRCN0000479730	RPS3A	1.38261219430546	0.695029058774002	0.107768335336874	0.300802511111915	0.276421083828956	0.188827327111725	0.335611843895062	0.234416555596297	NM_001006.4				100	100
TRCN0000475649	SYDE1	1.3820510764249	-0.0985207296518137	-0.117181334913303	0.300645231496158	-0.343592616837388	-0.12636317376031	0.408136721647953	-0.4986213305864	NM_001300910.1				100	100
TRCN0000465613	BLCAP	1.38041904849615	2.18448616589891	0.529988705106214	0.300187779088328	0.437470783221431	0.70563240715778	0.243847461552288	0.653429006193837	NM_001167820.1				100	100
TRCN0000470235	TTK	1.378999980594	2.11754665407673	0.511013183556421	0.299790018720829	1.18513612302886	0.734180516512642	0.0819029237944267	0.982649283526253	NM_003318.4				100	100
TRCN0000471821	CCT5	1.37899196244456	0.956513941132391	0.181892150779645	0.299787771258207	0.392625067673982	0.223288336434731	0.163393465816631	0.39282068713613	NM_012073.4	c.[198A>G;426T>C]			99.87	100
TRCN0000491446	TBX20	1.37495820156324	1.38686111854189	0.303883810362089	0.29865712049221	0.333802700329678	0.34878900691185	0.34078207076632	0.384445810150624	NM_001166220.1	c.39T>C			99.88	100
TRCN0000471972	DHX37	1.37336535940328	0.568249790727671	0.0718298788499091	0.298210651734828	-0.18480822093326	-0.103853472592939	-0.136842041482971	-0.690669914961613	XR_001748820.1	c.[1_3654del;3766_4545del]			2.44
TRCN0000472025	MAJIN	1.36932849208955	-0.225478119490995	-0.153170284058889	0.297079130245385	0.12991484318582	-0.278911418424904	0.285105486166016	0.372736731031734	NM_001037225.2				100	100
TRCN0000468924	NF2	1.36881113633651	0.844346853655726	0.150095848003418	0.296934117019345	-0.140258531158223	0.220283757551441	0.0925809557080566	0.0860414475359317	NM_181831.2				100	100
TRCN0000478831	CORO1C	1.36623996230734	0.951246405443515	0.180398948420416	0.296213424848662	0.192650340337123	0.11874465012922	0.385375512124399	0.176011072706005	NM_014325.3				100	100
TRCN0000481628	SNX17	1.3650882268038	0.43236539967167	0.0333103689136388	0.295890596930098	-0.090443758869258	-0.00451359232380888	0.213178086680938	-0.132140577606519	NM_014748.3				100	100
TRCN0000488713	FGFR1	1.36471224408839	0.240062724117813	-0.0212021822646304	0.295785210131602	-0.229532132055855	-0.0364143111700881	0.475275574016619	-0.365212136232977	NM_001174063.1			CLOSED (stop codon immediately follows TMR sequence in insert)	100	100
TRCN0000489188	GPR151	1.36393789415207	1.25283140386721	0.265890050475132	0.295568162226579	0.0267472824092732	0.306010788407035	0.278350939684493	-0.152140651666422	NM_194251.2			CLOSED (stop codon immediately follows TMR sequence in insert)	100	100
TRCN0000477984	LRP2BP	1.36339042397366	1.11597264012893	0.227094332521703	0.295414708019751	-0.0192931051271765	0.0805420157341317	0.395699271979256	-0.113374278452836	NM_018409.3	c.81T>C			99.9	100
TRCN0000468167	LRRTM4	1.3619937055379	1.24450479120603	0.263529683426018	0.295023212138926	0.737757424473404	0.295548288001102	-0.256043215863997	1.06302569559802	NM_001282928.2				100	100
TRCN0000489839	SLC22A4	1.36180867131501	1.09575243634243	0.221362457546108	0.294971347615469	-0.129673649865161	0.274133854585099	0.157592841855396	-0.307209365296359	NM_003059.2	c.1233G>C		CLOSED (stop codon immediately follows TMR sequence in insert)	99.93	100
TRCN0000479570	DNAJC14	1.35914106033442	1.03881251057278	0.205221545264648	0.29422362446397	-0.154796301494305	0.264566713755697	0.141707746063511	-0.275478747842496	NM_032364.5	c.552A>G			99.95	100
TRCN0000471784	TGFA	1.3578542421435	0.489624054605056	0.0495416321993171	0.293862933283688	0.140335644038661	0.00601852824111404	0.308500034352315	0.0276656969550535	NM_001099691.2				100	100
TRCN0000467208	SAV1	1.35713467841531	0.546390279191851	0.065633304944235	0.293661241784267	0.205435232231923	0.131939991245018	0.293422214393066	0.256307087804389	NM_021818.3				100	100
TRCN0000491379	FXYD3	1.35671736277195	0.383636593606781	0.019497084585599	0.293544269493217	0.0987178739947501	-0.011987497707171	0.19986232544995	0.25259243100225	NM_005971.3	c.261_262insG	p.87_88insD		99.61	98.86
TRCN0000471168	STC2	1.35652945168608	1.78783769078315	0.417549706339011	0.293491598593917	0.397454115130689	0.56205573549416	0.376055955830938	0.434137475121278	NM_003714.2				100	100
TRCN0000473826	STARD3NL	1.3557258744132	0.894096522309424	0.164198518966137	0.293266358356372	0.441578901425405	0.140689144868546	0.389327861395908	0.545760174253119	NM_032016.3				100	100
TRCN0000466605	BORCS7	1.3542578330706	0.388819601223821	0.0209663255473667	0.292854870884169	-0.10161660044565	0.00353665106089007	0.28373845578422	-0.0484903981155806	NM_144591.3	c.4_6del	p.Met2del		99.05	99.05
TRCN0000479773	OSBPL3	1.35313365060349	0.528357563018457	0.0605215229034801	0.292539765996957	-0.0584119009523703	-0.0396134841340752	0.159195573526671	-0.0634389986716699	NM_015550.3	c.753G>A			99.96	100
TRCN0000488138	AGTRAP	1.35303182169378	0.859849228353944	0.154490347412682	0.29251122366682	-0.0102751083582696	0.151447348504591	0.284751755750331	0.0505909025102875	NM_001040194.1			CLOSED (stop codon immediately follows TMR sequence in insert)	100	100
TRCN0000475807	MME	1.35197937335209	0.762495449691922	0.12689321270602	0.292216225634285	0.104234574142215	0.0791040115792878	0.159075135238015	0.213369696129617	NM_007289.2				100	100
TRCN0000488775	PRKX	1.35093513292224	1.43557315516813	0.317692341012729	0.291923528254189	0.107381870536394	0.231586983854903	0.118546793758009	0.236054866611369	NM_005044.4	c.249C>T		CLOSED (stop codon immediately follows TMR sequence in insert)	99.9	100
TRCN0000465711	RRAGA	1.34933902333487	1.65413780292521	0.379649443337502	0.291476143646956	0.342371553955032	0.381614688674064	0.279535905263745	0.406088377893683	NM_006570.4				100	100
TRCN0000466896	GLUD1	1.34682352232366	0.649363705253766	0.094823456053858	0.290771056451938	0.331334390308851	0.0913019460458662	0.289342437365086	0.0271879161941584	NM_001318901.1	c.1_381del;397G>A;620C>T;650G>C;741C>T;766A>T;901A>C;987G>T;1014C>T;1025G>C;1067G>A;1119T>C;1131G>A;1151A>G			66.41	65.21
TRCN0000471350	SERBP1	1.34650229455183	-0.494023973810049	-0.22929569201339	0.290681017295684	0.0927800698601817	-0.193015549015944	0.355837620367292	-0.0309078377879501	NM_015640.3				100	100
TRCN0000467034	CNDP1	1.34642557331356	1.60288878034057	0.36512174652603	0.290659512568615	0.390853379313633	0.492757538452822	0.421276225464332	0.644939458620456	NM_032649.5	c.[6_596del;723C>T]	p.Asp2_Met198del		61.07	61.14
TRCN0000466974	LOC81691	1.34435022977955	0.752409862404314	0.124034224438721	0.290077800160401	-0.0661927459823864	0.101274749014743	0.319982097525192	-0.104203010076634	NM_030941.2	c.1680A>G			99.95	100
TRCN0000479736	TMEM9B	1.34326598461528	1.47688182722352	0.329402220207284	0.289773889576315	0.337025540062522	0.301597628296491	0.266109684964075	0.225506764346305	NM_001286094.1				100	100
TRCN0000481655	TIAL1	1.34265705530372	1.13519539015721	0.232543456626114	0.289603208563531	0.44710877689056	0.274985513664371	0.182793343927131	0.301706651830618	NM_001323965.1				100	100
TRCN0000466884	MECP2	1.3414995463958	3.18438384317645	0.813432360524099	0.289278762377479	-0.420309549608621	0.799731517349445	0.237185227327014	-0.476220070665677	NM_004992.3				100	100
TRCN0000476060	CELA3A	1.34137878591743	0.280311208208715	-0.009792837373646	0.289244913586887	-0.091537584995498	-0.0730353191610926	0.0985373840298691	-0.221412825012459	NM_005747.4	c.[11G>A;722C>G]	p.4R>Q;241A>G		99.75	99.25
TRCN0000465616	MRPL44	1.34009861829123	0.185945854717215	-0.0365428352446851	0.288886086539438	0.185347270593697	-0.188202476674419	0.289428898123961	0.0281139296775992	NM_022915.3				100	100
TRCN0000481025	MERTK	1.33844941834921	-0.453116813778401	-0.217699630500672	0.288423820869114	-0.63922483708182	-0.181654846878072	-0.179743764306904	-0.730282440892806	NM_006343.2	c.2996_2997delTG			99.93	100
TRCN0000478672	CDK5R1	1.33810562607899	0.771868189859133	0.129550128303133	0.288327456953377	-0.434679873064184	0.290936663610646	0.340413593916198	-0.564895292912064	NM_003885.2	c.[273G>A;643G>A]	p.215E>K		99.78	99.67
TRCN0000473938	EBAG9	1.33810531661827	1.20589263597091	0.252584193030235	0.28832737021249	0.233320730845985	0.243157123221066	0.342250283117019	0.152615100679395	NM_001278938.1	c.547A>G	p.Lys183Glu		99.84	99.53
TRCN0000472658	OTX2	1.33727533394228	2.67717633231069	0.669652897682828	0.288094728621683	0.00991414105150431	0.673241909021316	0.251323905908071	-0.0330530798328805	NM_021728.3				100	100
TRCN0000474072	ADGRG2	1.33612230604231	0.0871873532100826	-0.0645381704743762	0.287771538448374	0.0467470623438984	-0.0271913190404045	0.26509745374174	0.183782498629399	NM_001184834.1	c.155_202del	p.Ala52_Pro67del		98.34	98.34
TRCN0000488205	GPR146	1.33387285262281	0.606296782592819	0.082615160881241	0.287141023574871	0.146479109316619	0.0862040043600061	0.243960283119268	0.148353123183296	NM_001303473.1	c.999_1000insG	p.333_334insD		99.9	99.7
TRCN0000491307	NUDT22	1.33275585731951	0.101463466907101	-0.0604912825343404	0.286827933227563	0.0762849306497605	0.0586079933378709	0.239851705193169	0.0967915742365921	NM_001128612.2				100	100
TRCN0000471002	SLC39A6	1.33262191822501	0.475834433852725	0.0456326517089245	0.286790390511412	0.0775247011429479	0.00403247695850339	0.344379444166049	0.13178359529323	NM_001099406.1				100	100
TRCN0000474022	DNAJB12	1.33102619146312	1.17016872342958	0.2424574404768	0.286343113208981	0.540198051173413	0.339568366288626	0.467920002443248	0.480450862633326	NM_001002762.2	c.[5_721del;1005C>T]	p.Ser2_Met240del		41.48	41.56
TRCN0000480806	PPIL4	1.33032912247974	0.321846737037053	0.00198134951403025	0.286147726917329	0.613726256319078	-0.0523448383776159	0.341294760011245	0.492291554477314	NM_139126.3				100	100
TRCN0000488578	DGKA	1.33032223633408	0.853167370244226	0.152596223313145	0.286145796751884	-0.0803215291896452	0.165701690231679	0.383598166403563	0.0483277176133843	NM_001345.4	c.1173A>G		CLOSED (stop codon immediately follows TMR sequence in insert)	99.95	100
TRCN0000480238	TBCK	1.32983012381881	0.221408911680076	-0.0264900281162455	0.286007859127739	-0.22900526136798	0.12614340214269	0.210333935995044	-0.431558187552393	NM_033115.4				100	100
TRCN0000488962	DUSP10	1.32913114376912	0.512560577754346	0.0560435094531107	0.285811937170079	-0.430329927043116	0.0515233292103767	0.285394391070098	-0.4061446673197	NM_007207.5	c.294C>A		CLOSED (stop codon immediately follows TMR sequence in insert)	99.93	100
TRCN0000467014	TPM3	1.32760487147536	-0.445781136507349	-0.215620166543586	0.285384127741403	-0.112163568573475	-0.265716043512416	0.325041475556931	-0.201317636538129	NM_001278188.1	c.1_270del;285T>C;321T>A;351T>C;356A>G;366A>G;368_369delTCinsGG;387A>T;390C>T;407G>A;417T>G;429G>A;460C>T;492G>A;525C>T			47.8	47.8
TRCN0000466198	BHMT	1.32435606823621	2.13297133484775	0.515385658861391	0.284473498187746	-0.346351845614398	0.622418809353591	-0.044803103506605	-0.662304574111065	NM_001713.2	c.1203A>G			99.91	100
TRCN0000475483	AP3M2	1.32366828065663	0.597967957922031	0.0802541667878751	0.284280713445027	-0.148860262045157	0.223559738784366	0.0679458010338152	-0.0392442691878694	NM_006803.3	c.[803_804insATGCTG;806_807insTG;809T>A;812_1254del]	p.268_418delinsKCCLGM		64.18	63.72
TRCN0000472553	C7orf43	1.3225475216112	0.422764538010348	0.0305887871095327	0.28396656813238	0.0224883234496965	0.0785868706736136	0.363464463298427	-0.0701874251302685	NM_018275.4				100	100
TRCN0000473881	MCM10	1.32177934960837	0.242112964893788	-0.0206209950559438	0.283751251883111	0.151246024729016	0.0161566964951394	0.34026296744011	0.159630959073694	NM_018518.4	c.1_1563del;1618A>T			40.35	40.27
TRCN0000472132	YPEL1	1.32168619255049	-0.184716686190772	-0.141615532090523	0.283725140246366	-0.0357204212335057	-0.19957670635117	0.312302502320847	-0.123033557062286	NM_013313.4	c.324G>C	p.Glu108Asp		99.71	99.15
TRCN0000469879	NSMCE1	1.32102439176188	-0.8082557006429	-0.318371795824615	0.283539639521212	-1.26133574165717	-0.577802733989897	0.149514418429588	-1.22019038725133	NM_145080.3	c.1_30del;140A>G			96.11	95.86
TRCN0000471298	ARID3A	1.3192427622922	-0.397264762826634	-0.201867100988794	0.28304025426168	0.0277800207734154	-0.0284183981826016	0.120575242148844	-0.239765874968858	NM_005224.2	c.107C>A;150G>A;225A>G;420G>N;958A>G;1161T>C;1320C>T;1368A>G;1666G>A			99.49	99.32
TRCN0000475118	IYD	1.31713299508858	0.902798418101478	0.166665268523033	0.282448893004771	0.363385182690449	0.154276302380249	0.285592512322681	0.417002653796994	NM_203395.2	c.779T>C	p.260L>P		99.88	99.65
TRCN0000471695	MTA1	1.31559316911592	-1.49178063505402	-0.512132427918752	0.282017284521593	-0.295285670409696	-0.52390775540552	0.115876137570238	-0.0313575318443897	XM_017021759.1	c.1_1134del;1588G>A;1749_1820del			38.76	38.66
TRCN0000473050	DLX3	1.31446772668721	-0.890576397156924	-0.341707462730064	0.281701826471021	0.20576362703624	-0.36281837107102	0.267497302481156	0.192988098206307	NM_005220.2	c.402G>A			99.88	100
TRCN0000488448	NR1D2	1.31414893638284	1.09802868014233	0.222007710433408	0.281612470529398	-0.337296617633438	0.201887580719625	0.314904706868397	-0.615843105891392	NM_005126.4	c.1179T>C		CLOSED (stop codon immediately follows TMR sequence in insert)	99.94	100
TRCN0000469928	SEMG1	1.31324951556006	-0.0985607245661239	-0.117192672378094	0.281360365639657	0.0562972375335337	-0.00423967226618327	0.235466037847107	0.346130104717888	NM_003007.4	c.880_1059del;1206T>C;1370G>A			86.86	86.79
TRCN0000472618	GPR65	1.31234756193944	1.47771420795415	0.329638177388055	0.281107550814472	0.507410600952385	0.190498079766995	0.324590589523061	0.527931845366666	NM_003608.3	c.[21A>G;222C>T]			99.8	100
TRCN0000480722	MRAS	1.31177404675164	0.80734573370579	0.139607042067074	0.280946796271633	0.201587492255776	0.217402831140424	0.261686947679463	0.241720875529057	NM_001252091.1				100	100
TRCN0000481585	BBX	1.31101340476439	0.95520979938932	0.18152246224927	0.280733590662567	0.203090944001248	0.0823145386628275	0.250069088815762	0.238667106460382	NM_001276286.1				100	100
TRCN0000473078	SLC38A1	1.31094419142997	0.36817307718781	0.0151136004361592	0.28071419037785	0.153568077380694	0.117100022224492	0.303296457957317	0.105648746190202	NM_030674.3	c.10T>G;1453_1454delGAinsCG			99.79	99.58
TRCN0000474083	LOC107984344	1.3100858726686	0.748148284446566	0.122826183594501	0.280473606269481	0.319988848927452	0.235475167171492	0.140567088541458	0.162331616074711	XR_001731840.1	c.[0_1ins133;2G>A;7G>A;9A>G;34T>C;37C>T;39G>A;68C>T;101_102delGCinsAT;126_836del]			11.97
TRCN0000472652	RBPMS	1.30964257262266	-0.08220453232388	-0.11255613903752	0.280349350630326	0.107630561166941	-0.103386281281773	0.240324282298419	0.156308088054394	NM_001008712.2				100	100
TRCN0000474175	GPR119	1.30953357051201	3.07949894454947	0.783700359199813	0.280318797674031	-0.244028881996333	0.869083456284864	0.345993770320337	-0.345513846492454	NM_178471.2				100	100
TRCN0000491390	EGFR	1.30829838620454	2.48634594375963	0.615557699619163	0.279972579312441	-0.650045434213314	1.01914990737834	0.262664984676749	-0.700960259515665	NM_005228.4	c.[2361G>A;2573T>G;2709T>C;3309C>A]	p.Leu858Arg	CLOSED (stop codon immediately follows TMR sequence in insert)	99.94	100
TRCN0000465441	IFT80	1.30757150860904	-1.56688365044265	-0.533422079548526	0.279768837758513	0.0651679381578389	-0.713939068561494	0.355502326331527	-0.605435147434739	NM_020800.2				100	100
TRCN0000479002	RPS6KB1	1.30751230165623	0.688991883952429	0.106056961324602	0.279752242231776	0.215460533433676	0.109956899728847	0.029422938572063	0.395383697675995	NM_001272043.1				100	100
TRCN0000472437	HIST1H4J	1.30696253449516	1.33269187827151	0.288528311672212	0.279598144187776	0.0601091316183409	0.324255784343103	0.274390941903545	0.0523058615483842	NM_021968.3				100	100
TRCN0000479968	KCNJ1	1.30316487623824	0.55449176226457	0.0679298539098149	0.278533672261078	0.148427984940705	0.0412734004367259	0.301187402861947	0.0592642699854933	NM_000220.4				100	100
TRCN0000489324	UHMK1	1.30166641183661	0.669416036915705	0.100507743871574	0.278113657299019	0.166664688999891	0.109622821813364	0.178371800216373	0.181431253418445	NM_144624.2			CLOSED (stop codon immediately follows TMR sequence in insert)	100	100
TRCN0000481003	SIRT6	1.3007990847663	2.76435864532682	0.694366699955438	0.277870548189368	0.343717202377995	0.753477247565074	0.126235747994364	-0.529305720916559	NM_001321061.1	c.448C>T	p.150H>Y		99.86	99.6
TRCN0000472840	FAM78A	1.29917878346226	0.300316125415609	-0.00412199025767605	0.27741638271837	0.12558861573926	-0.0256102584436659	0.270410945083309	0.0564102211835813	NM_033387.3	c.[4_63del;384T>C;486T>C;546T>C]	p.Pro2_Met21del		92.57	92.93
TRCN0000468368	PRKAR1A	1.29679515884688	0.733193812802584	0.118586999722052	0.276748260071413	0.227051112068553	0.119477019777134	0.286275240943529	0.0514230573795418	NM_002734.4				100	100
TRCN0000471955	PPEF1	1.29573500842342	1.31659166390106	0.283964341060141	0.276451103169051	0.108485702127991	0.266118541807303	0.0873021630510378	0.411290716855943	NM_006240.2				100	100
TRCN0000472775	NCAPG	1.29517049132719	0.372372872027419	0.0163041274554692	0.276292870763598	0.0251214331051394	-0.0917138967953699	0.322435161037717	-0.161003372879122	XM_011513876.2	c.4_1056del	p.Tyr2_Met352del		55.34	55.34
TRCN0000472345	PTK2B	1.29366593194501	0.429798460394382	0.0325827118057922	0.275871147397242	-0.0677922485230188	0.0432446894444642	0.272661381692519	-0.06770001364267	NM_173174.2	c.[2880A>G;2904A>G;2953G>A;3027del]	p.Val[985Met;Glu1009Asp]		99.86	99.9
TRCN0000467577	PEX11B	1.29353897937329	0.786737079190784	0.133765051929761	0.275835562981935	-0.103265251100469	-0.0456847319722664	0.230106920879908	-0.167270603727256	NM_003846.2	c.293C>T	p.Ala98Val		99.87	99.61
TRCN0000481120	CAPS2	1.29334965380866	2.88046625263373	0.727280032374112	0.275782495608589	0.662005439965653	0.763284290022069	0.0335318798853441	0.673013235738045	XM_005269194.3				100	100
TRCN0000465722	ANKRD50	1.29280100033166	0.499445073391929	0.0523256225296661	0.275628709726806	0.0948099909636303	0.0469590386433385	0.238457860618144	-0.0959377403689059	NM_001167882.1	c.4_1524del	p.Lys2_Met508del		59.44	59.44
TRCN0000472442	SAMSN1	1.29230215975763	0.948142530706893	0.179519084789066	0.275488886248485	0.101987653480125	0.237777840340422	0.286008092561549	0.098647120020372	NM_022136.4				100	100
TRCN0000478653	PLXNA3	1.29201221491266	0.131691920361268	-0.0519223423923781	0.275407615600397	-1.1239227624517	-0.959308555281468	-0.408200318060924	-1.13917315683186	NM_017514.4	c.[603G>T;702_703insT;745_746insT;750G>T;2289T>C;2589G>C;3462T>G;3723C>G;4868_4869insG;4890delC;4963C>A]	p.201Q>H;236_248delinsRV;250L>P;252T>A;254_258delGEKFFinsAGHPADACL;260_263delSKIVinsQRARNFSRP;265M>S;268_270delGDSinsCAR;272_273delFYinsTQ;275_278delYVEFins23;280_281delIGinsTWPSLA;283S>C;284_285insP;286_289delGVEYinsPWAC;292_299delVQSAHLAKinsMRTSSS;301_302delGLinsSS;304L>R;306_308delQALinsRRT;310delV;313_323delinsHP;325_328delQKNRinsRPSS;331P>S;333_334delRQinsSA;336_346delinsSMPTSGAASSP;348_350delHIRinsIVG;352_355delRIQSinsALWL;357_360delYRGEinsP;362_1871delinsC	CLOSED (stop codon immediately follows TMR sequence in insert)	99.8	13.86
TRCN0000470170	CRH	1.29187529659558	1.27556182828893	0.27233350437417	0.27536923781732	0.227639674391303	0.280153429735522	0.262718947300244	0.308568243870797	NM_000756.3	c.288A>C			99.82	100
TRCN0000488793	GPBAR1	1.29076514974352	3.52301589977391	0.909425290745714	0.275058067069827	0.0429661900222123	0.914257768768485	0.280523281796661	-0.0965015267874474	NM_170699.2			CLOSED (stop codon immediately follows TMR sequence in insert)	100	100
TRCN0000480374	TMEM31	1.29071655634202	0.351014725098323	0.0102496767090505	0.275044446488876	0.0479162642996875	0.0582168498162359	0.265943082618425	0.0300162769421624	NM_182541.2	c.460_465delCTTCTG	p.154_155delLL		98.8	98.8
TRCN0000469913	SUMO3	1.29051842076219	0.451001090690034	0.0385930778382811	0.274988909695371	-0.183815663846849	0.266975912392126	0.092364290970961	-0.202326260542755	NM_006936.2	c.6C>T			99.67	100
TRCN0000476896	FAM170A	1.28984143876549	0.786116905911759	0.133589249760005	0.274799153724293	-0.25804132165625	0.104531341945536	0.272346792844775	-0.28217385087459	NM_182761.3	c.987_988insAGC	p.329_330insS		99.69	99.69
TRCN0000468822	HMP19	1.2892196852261	-0.504144638404978	-0.23216462373834	0.274624878119899	0.350027775406147	-0.359599921004669	0.0341108826037955	0.10635863878422	NM_015980.4				100	100
TRCN0000472846	TXN2	1.28904397073095	0.683169630799126	0.104406511729566	0.274575625887461	-0.160195030073961	0.0914014304206896	0.206953451958509	-0.159735286386892	NM_012473.3				100	100
TRCN0000480149	DCAF12L1	1.28636842145289	1.13197486366113	0.231630525410089	0.2738256776556	0.448938531980057	0.253994746403559	0.277386914808398	0.450922659953779	NM_178470.4	c.56A>G	p.19D>G		99.92	99.78
TRCN0000476455	VILL	1.28393569746697	-1.24488714898441	-0.442144874411305	0.273143792606123	-0.333016082871396	-0.44068953378865	0.147079874322003	-0.412619063699456	NM_015873.3	c.[1_510del;2382G>T]	p.1_170del		80.1	80.14
TRCN0000473970	NCLN	1.28284150014206	0.0206870925276276	-0.083389176334694	0.272837092462024	-0.598632699198284	-0.0426911190384009	0.314296675606025	-0.65123375103523	NM_020170.3	c.[7_39del;57G>T]	p.Glu3_Leu13del		97.98	98.04
TRCN0000472988	GNL3	1.28254173087555	0.965018845181206	0.184303058562868	0.272753068058802	-0.025077850767819	0.0874127266677212	0.326085543279387	-0.0656765970102278	NM_014366.4	c.116G>A;1099G>A			99.87	99.63
TRCN0000466713	SPOCK3	1.28246358768329	1.29380978304641	0.277506300669129	0.272731164762401	-0.0353986984473638	0.373726690065994	0.264309554998132	-0.173457038270833	NM_001040159.1				100	100
TRCN0000467968	NAPSA	1.28233990165397	0.0374428354145581	-0.0786393813096222	0.272696495948877	-0.311321712211857	0.0382036591732355	0.272981468304365	0.0713226473284714	NM_004851.2	c.[119T>C;765T>C]	p.Ile40Thr		99.84	99.76
TRCN0000472178	TRA2A	1.28193843356734	0.719976367516734	0.114840215333766	0.272583965679229	0.239232210111721	0.111321400289937	0.271976188982793	0.0766780414940786	NM_013293.4				100	100
TRCN0000477582	AKAP5	1.28091850159768	1.32892307466102	0.287459958883536	0.272298081885747	0.247047584148793	0.326103016478643	0.33679845533501	0.329286402904268	NM_004857.3	c.608C>T	p.203T>I		99.92	99.76
TRCN0000469304	Adamtsl1	1.28085255837363	0.649156017056012	0.094764582127759	0.272279598202905	0.232513923575496	0.0381125768881665	0.346558132338605	0.25072060299488	XM_006538381.2	c.[1_1807del;1813_1816delACAAinsT;1819A>G;1824_1826delCCAinsATG;1832_1832delCins26;1836T>A;1839A>G;1857C>T;1866A>G;1879T>C;1888_1912del;1914_1915insG;1920C>T;1926T>C;1929G>A;1948G>A;1950T>C;1958T>C;1962T>G;1968A>G;1977T>C;1989A>G;1998A>T;2001C>T;2007A>G;2009A>T;2013A>T;2022G>C;2028C>G;2034T>C;2046G>C;2086_2088delTTAinsGCT;2112G>A;2118T>G;2120T>C;2124C>T;2163C>T;2196_2198delCACinsTGT;2202C>T;2217C>T;2220_2222delAAAinsTGG;2226C>T;2237C>T;2245C>A;2247G>A;2250G>A;2256C>G;2259C>T;2267G>T;2270G>C;2286A>T;2288G>A;2298T>C;2301C>T;2304T>C;2307A>T;2310_2311delACinsGT;2322G>A;2334G>T;2337T>C;2346A>G;2353_2355delACCinsGTG;2359C>A;2367A>G;2370C>A;2376G>A;2406T>C;2424C>A;2427A>C;2430T>C;2439_2440delTAinsCC;2442A>G;2445_2446delCAinsGG;2451T>G;2457G>C;2460_2461delACinsCT;2463C>G;2469_2470delTTinsCC;2472A>G;2480C>G;2487A>G;2490_2491delTGinsCA;2498_2499delAGinsCC;2505_2506delTAinsCG;2511A>G;2515_2516delCCinsGT;2520G>C;2523C>T;2526C>G;2535_2536delTGinsCA;2538T>C;2541C>G;2559T>C;2568A>G;2580G>C;2589C>T;2604T>C;2607C>T;2610T>G;2619A>C;2622A>G;2628A>C;2643G>A;2647T>C;2655T>C;2661T>G;2664T>C;2667T>C;2673G>T;2693_2694delGTinsCC;2697_2698delACinsGG;2700G>C;2706A>G;2730C>T;2742C>G;2751A>G;2793A>C;2796C>G;2801G>A;2805T>A;2814G>A;2820G>A;2823G>A;2838C>A;2877C>T;2880C>T;2883C>G;2889C>T;2901A>G;2946C>G;2955A>G;2961G>A;2964A>T;2979T>C;2997G>T;3009T>G;3012C>T;3014_3015delTGinsCC;3030T>A;3036C>T;3048T>C;3066C>T;3078A>G;3088G>A;3093T>C;3107_3108delCTinsTG;3146G>A;3151T>C;3165G>A;3169G>A;3177_3179delCCGinsTAA;3198G>T;3210A>G]	p.1_607delinsM;609_611delQVAinsLTDEWGFLFFFFFL;628_635delGSSHHLHE;638S>P;650D>N;653F>S;670Q>L;696L>A;707M>T;733T>V;740_741delQNinsHG;746A>V;749P>T;756_757delWGinsLA;763R>Q;771P>S;785T>V;787L>M;816_817delIHinsVQ;827T>S;831D>N;833E>A;836T>A;839P>V;846V>I;898S>T;900L>V;934R>H;1005V>A;1030V>I;1036T>M;1049R>K;1057G>S;1060R>K		37.05	38.66
TRCN0000467683	CCNG1	1.28069449024529	0.867337471983104	0.156613059761297	0.272235292192796	0.188099263939648	0.167770054754984	0.288606005542182	0.356255760157517	NM_004060.3	c.766A>G	p.Lys256Glu		99.88	99.66
TRCN0000468481	ORMDL2	1.27996678167497	0.58331271287861	0.0760998054761635	0.272031317719183	0.803221467112887	0.0991209736645455	-0.0819856821780856	-0.332644895383749	NM_014182.4	c.[240T>C;454A>C]	p.Lys152Gln		99.56	99.34
TRCN0000478838	CYTH4	1.27626250025276	1.21185019236752	0.254272997395709	0.270993019031999	0.372609850264097	0.3349233229765	0.257403456876459	0.332608021316418	XR_001755214.1	c.[1_116del;471_1188del]			29.79
TRCN0000474503	CYP2A6	1.27583394026507	2.44125595580617	0.602775920744474	0.270872894985828	-0.178393659551408	0.25629227459055	0.346496373030585	-0.211756362006559	NM_000762.5	c.[51A>G;144G>A;771C>T;1245C>T]			99.73	100
TRCN0000471489	RUBCNL	1.27565616407509	0.258978349787437	-0.0158401195194576	0.270823064866669	0.365384196548077	-0.0199050432688006	0.413326194899845	0.426869708033531	NM_001286763.1	c.253G>A	p.Gly85Arg		99.94	99.83
TRCN0000491933	RNF6	1.27560470142472	1.14187350340459	0.234436519159559	0.270808640044084	0.438869395574915	0.241280953245097	0.283520549484687	0.387709063231824	NM_005977.3				100	100
TRCN0000472865	GPR176	1.272678761595	0.261957576544438	-0.0149955901825936	0.269988508110867	0.0495896690146118	0.0220796400915217	0.237819896602801	0.0633827839872074	NM_001271854.1	c.230A>G	p.Lys77Arg		99.93	99.8
TRCN0000469487	C8orf44	1.27012714857685	0.198547812701285	-0.0329705246797153	0.269273298831394	0.238325651219562	-0.0984042429855636	0.445541884356427	0.520943646311635	NM_019607.2	c.443T>C	p.Phe148Ser		99.79	99.37
TRCN0000471559	ULK4	1.2688052593943	-0.257294450483175	-0.162189344072072	0.268902777360049	-0.401095849352525	-0.282882617078336	0.123600777193113	-0.457803999410514	XM_017006711.1	c.1657_1690del;1694T>A;1697_1738del;1743_1756del;1760_1774del;1778delT;1784_1787delACAT;1790C>G;1792_1799delGCAAAAAT;1801A>T;1805delA;1808A>C;1814_1826del;1829C>T;1833_1886del;1897G>C;1898_1899insAG;1901_1905delATTCT;1907T>C;1911_1914delGATA;1919_1926delCAGTATCGinsT;1936_1937insT;1938A>T;1940_3741del			46.15	44.56
TRCN0000479027	IGKC	1.26865295111686	-0.947892235883483	-0.357954936057766	0.268860085818426	0.527982336314734	-0.31961208998694	0.278143477481633	0.0370930897116952
TRCN0000475291	BRWD1	1.26862638901839	1.04598490593919	0.207254723265715	0.268852640543938	0.757244504313318	0.296233981646651	0.0612756126728855	0.68825832457188	NM_001007246.2	c.247C>G	p.83Q>E		99.72	99.16
TRCN0000488765	ROS1	1.26843832790696	0.96389919695057	0.18398566889942	0.268799927592937	0.567592654821454	0.179900045162523	0.207257102480706	0.598723223857453	XM_011536053.2	c.1_5614del	p.1_592delinsMP;595K>Q;597_604delKVSVRASSinsILFQ;608_613delPGPWSEinsRLKIFL;616V>L;618_2299delinsKN	CLOSED (stop codon immediately follows TMR sequence in insert)	18.6	0.39
TRCN0000471375	ZBTB26	1.26697388408991	1.45690070183273	0.323738117420739	0.268389448496077	0.403218543831939	0.294414430400928	0.248165794560451	0.629695071273209	NM_001304364.1				100	100
TRCN0000476761	ELOVL6	1.26476082413156	0.725926148808776	0.116526815669658	0.267769134597777	0.261488913446534	0.23195011535688	0.210612837729938	0.213045971321981	NM_024090.2				100	100
TRCN0000489565	BTN3A1	1.26311755897228	0.135472959034741	-0.0508505212978401	0.2673085324288	-0.0215941790054481	0.0574679114061123	0.224273629709669	-0.0877038466283731	NM_007048.5			CLOSED (stop codon immediately follows TMR sequence in insert)	100	100
TRCN0000475377	TGIF1	1.26203090026721	0.714417866548224	0.113264532272427	0.267003945336654	0.188027737597175	0.129817249100213	0.257747206902034	0.165141978891222	NM_170695.3	c.[114C>G;287C>A;1190C>T]	p.96P>Q;397A>V		99.75	99.5
TRCN0000465269	OTX1	1.26062363045833	2.7096108031727	0.678847183449852	0.266609491938401	-0.670404592958997	0.690864582105673	0.306858535469034	-0.679418842607905	NM_001199770.1	c.792C>G			99.9	100
TRCN0000473863	EIF2AK4	1.26013025778671	0.70310184539733	0.11005674964358	0.266471201096306	0.156644519850976	0.298302012416552	0.166410262163826	0.119905488899886	NM_001013703.3	c.1_2529del;2534T>N;2540G>N;3916G>T			48.81	48.69
TRCN0000467358	AGTPBP1	1.25999579852926	0.648376334847485	0.0945435635372857	0.266433512580079	0	0	0	0	NM_015239.2				100	100
TRCN0000479497	UCK2	1.25951632082023	1.10646375424278	0.22439882333534	0.266299116453254	-0.0441993467478274	0.247448397259725	0.157423205408212	-0.167754127189657	NM_012474.4				100	100
TRCN0000489648	PIK3CA	1.25842312021455	1.65430573522864	0.379697047554444	0.26599269568649	-0.998140446924825	0.452961325520559	0.585374274722777	-1.33702056773199	NM_006218.3	c.[10C>A;1633G>A]	p.Glu545Lys	CLOSED (stop codon immediately follows TMR sequence in insert)	99.96	100
TRCN0000473545	MAPK8	1.25796110559378	0.932148473242576	0.174985206757673	0.26586319440958	0.370823064510504	0.236612412801087	0.354985759678063	0.190848138279527				CLOSED (stop codon immediately follows TMR sequence in insert)
TRCN0000474512	TRIM48	1.25790750174917	1.22119643302267	0.256922401105622	0.265848169416838	-0.0254848445159901	0.314394535909862	0.286511005435172	-0.188908735635549	NM_024114.3	c.[1_48del;468T>G]	p.1_16del		92.7	92.85
TRCN0000480743	ZNF667	1.2559442776045	0.6158306837295	0.0853177612072378	0.265297883728543	-0.019863784705317	0.0303449614094831	0.197959270834424	0.0906405382088087	NM_001321355.1	c.1_483del	p.1_161del		70.88	70.88
TRCN0000472571	THG1L	1.25587808717379	1.1508664502993	0.236985773747045	0.265279330754438	-0.0252128033835883	-0.0643988723753437	0.382050732563946	0.0901940697578993	NM_017872.4	c.4_90del	p.Trp2_Met30del		90.26	90.26
TRCN0000470504	POLR3C	1.25528582383375	0.290648498070729	-0.00686249830777156	0.2651133211622	0.0329208192474522	-0.0230191002672377	0.272015929847941	-0.0326334565383277	NM_006468.7	c.10G>A;1051G>A			99.87	99.62
TRCN0000471118	PRKCQ	1.25237736384182	1.16631215117494	0.241364207677007	0.264298088773744	-0.0946158904386586	0.44008471156384	0.312775831234097	-0.242751803936623	NM_006257.4	c.[668dup;1368dup;1560C>T;1846C>A]	p.Glu224_Ser706delinsGlyGluIleGlnAsn	CLOSED (stop codon immediately follows TMR sequence in insert)	99.81	31.58
TRCN0000479149	DCLRE1B	1.25234911511839	0.504714759194149	0.0538194343872472	0.264290170743469	0.0120775270954863	0.0265884512356767	0.103449213157372	0.0516878599650434	NM_022836.3				100	100
TRCN0000469737	NEK2	1.25215114256959	1.05406494101295	0.209545192309955	0.264234679647063	0.0360386419393712	0.220221019603182	0.190381170883047	0.27539331803953	NM_001204183.1	c.[504T>C;639_652del;658_1153del]	p.Met213_Lys384delinsIlePhe		55.64	55.2
TRCN0000471944	EXOC6	1.25155259537228	-0.0901989023320839	-0.114822324377662	0.264066908708963	-0.0472361057192347	0.0671206041888759	0.30490177064712	-0.447898722340963	NM_019053.5	c.1187C>T;2326A>G			99.91	99.75
TRCN0000476298	ASPSCR1	1.24956720725513	-1.42764648841301	-0.493952150702258	0.263510410527366	-0.185531626841671	-0.331735915483418	0.33333045185543	-0.450564979118627	NM_024083.3	c.[755T>A;1461T>C]	p.252L>Q		99.87	99.81
TRCN0000476406	MLLT3	1.24933907132572	1.18490909439125	0.246635932659089	0.263446464728166	-0.371638374735773	0.160687198543482	0.29158447776155	-0.494752193795384	NM_004529.3	c.[15T>G;465C>T;468T>N;517A>G;1693T>A]	p.5C>W;156S>X;173S>G;565S>T		99.7	99.29
TRCN0000468756	BEND3	1.24814516974806	2.19780630978308	0.533764601739459	0.263111817788742	-1.15495164344029	0.405008782502487	0.34110448511119	-0.918470193180073	NM_001080450.2	c.1787A>G	p.Asn596Ser		99.95	99.87
TRCN0000474620	SETD3	1.24786619548335	0.524476977331771	0.0594214829522007	0.263033622160551	0.198773114357442	0.0426172963935256	0.208326393879641	0.204638574055673	NM_199123.1	c.1_246del	p.1_82del		72.29	72.29
TRCN0000492026	RIOK1	1.24753134281642	0.983108283157746	0.189430919684104	0.262939763988115	0.222024833498181	0.248513802858584	0.202309692963794	0.255707084352924	NM_031480.2	c.[1_21del;192C>T]	p.1_7delMDYRRLL	CLOSED (stop codon immediately follows TMR sequence in insert)	98.7	98.76
TRCN0000473328	EYA1	1.24731352146112	0.348539203999655	0.00954793415557139	0.262878709332309	0.00997888340432714	-0.0743975874744622	0.171313211695018	0.0300866365182912	NM_172058.3	c.813A>G			99.94	100
TRCN0000474279	ILK	1.24597945027027	1.19454129219197	0.249366397402019	0.262504773281509	0.0775604730017794	0.229795921067124	0.138328910166044	0.260024076959539	NM_001014794.2	c.[297C>T;819G>A]			99.85	100
TRCN0000478396	HNRNPUL1	1.24522386493241	0.228915058943582	-0.0243622405767585	0.26229298503571	-0.201848190817196	-0.131647252769668	-0.0100518041989304	-0.179233925430625
TRCN0000473759	C10orf107	1.24505132851333	-0.223223806408209	-0.152531247930331	0.262244623608216	0.00980035279246601	-0.135460908823426	0.230977783772651	0.0180252242945187	NM_173554.2	c.489T>C			99.83	100
TRCN0000469133	RPS4Y1	1.24428038519965	1.14998017189453	0.236734538049158	0.26202853056904	0.351116571619692	0.210518821857559	0.276206560111935	0.342911515431662	NM_001008.3	c.771_772inv	p.Thr258Ala		99.74	99.61
TRCN0000468141	MORC2	1.24122841098172	0.929574396471898	0.174255526365582	0.261173071584529	0.580708525915369	0.00685590184834473	0.235804101355907	0.81398772175727	NM_014941.3				100	100
TRCN0000479597	MAPK3	1.24121945356509	1.25277069954324	0.265872842458876	0.261170560848205	0.238892693261662	0.444682563172552	0.24628886186401	0.459462840118267	NM_002746.2	c.[403_404insG;426_427insA;531C>N;538C>N]	p.135_136delSQinsRPAAE;138_379del	CLOSED (stop codon immediately follows TMR sequence in insert)	99.64	35.34
TRCN0000470813	CLVS1	1.24048871623912	0.291159806092593	-0.00671755646216562	0.260965737423698	0.162100110300914	0.100920664571812	0.260325222769128	0.178441881394904	NM_173519.2	c.1055del	p.Ala352Valfs*6		99.9	99.15
TRCN0000473745	WASHC3	1.24001928695575	0.7569964379169	0.125334393204666	0.260834157839673	-0.0306019894397537	0.122070558240882	0.256279030544624	-0.232034541921188	NM_016053.3	c.329A>G	p.Asn110Ser		99.82	99.48
TRCN0000468220	MAPK10	1.23883755480868	0.678908131939278	0.103198493307437	0.260502921954205	-0.134111093668907	0.0745589740856394	0.194339620334684	-0.123130003710838	XM_017008447.1				100	100
TRCN0000467654	CD151	1.23848718617669	0.716272621036852	0.113790304463029	0.260404714704494	-0.016749254179065	0.231827510564305	0.381250153370904	-0.0162813210949757	NM_139029.1	c.579G>A			99.86	100
TRCN0000468730	DNM3	1.23816890027149	-0.110625117915822	-0.120612598065638	0.260315500144411	0.049770925958138	-0.234437606883453	0.311429217677636	0.115470528731925	NM_001278252.1	c.243C>T			99.93	100
TRCN0000471583	XLOC_014209	1.23719772370513	0.674947952455156	0.102075890690591	0.260043282340486	-0.117718446383729	0.16405516911296	0.312140150019949	0.0585116039400448	XLOC_014209_3	c.[1_163del;414_422delATAGCAGAC;426_427insGTGCCTCC;430_440del;444T>C;446T>G;451_454delCATC;457_460delTGCC;464A>C;466_467delACinsGG;470_471insTTCTG;473A>T;476A>C;478delA;481_484delAAGAinsCCTG;488_490delATT;495_519del;521T>C;527_538del;625_4892del]			7.74
TRCN0000468550	WASHC1	1.23714673183156	0.927312544302172	0.173614353111987	0.26002898947519	-0.0715747947192217	0.096986059835884	0.0991371653811184	-0.177744514439317	NM_182905.4	c.[55T>C;161A>G;293G>A;355C>T;421G>T;435C>T;732_733delCCinsTG;741A>G;837A>G;881T>C;904_905insCAGCACCAC;930A>T;961C>T;1032A>G;1084T>C;1147A>G;1171C>A;1174C>A;1219C>G;1316T>C;1342T>C]			97.86	96.36
TRCN0000491970	CCKAR	1.2369713561494	1.57255018658394	0.356521584619432	0.259979832210986	0.0355535613516735	0.31705422850452	0.178762140951835	-0.0920421260142783	NM_000730.2			CLOSED (stop codon immediately follows TMR sequence in insert)	100	100
TRCN0000475554	ZNF417	1.23664702613973	0.479441250602046	0.0466550856509989	0.25988892350701	0.168145016725689	-0.0402903073809329	0.226330556707484	0.255333142551451	NM_152475.2	c.[518G>A;947G>T;957T>A;972_1725del]	p.173R>H;316R>L;325_575del		56.11	56
TRCN0000471960	DDRGK1	1.23643721513522	1.96579494160889	0.467995721794814	0.259830114127889	-0.223057284644618	0.126352882847934	-0.0351025237142417	-0.0725812081356669	NM_023935.2				100	100
TRCN0000467864	ELOVL1	1.23590299218727	1.34828471790658	0.292948455417861	0.259680373079004	-0.251785570578738	0.26248484455059	0.299781124607353	-0.293426900648274	NM_022821.3				100	100
TRCN0000473471	RPLP0	1.23537606957149	1.15302932585159	0.237598889835505	0.259532678290771	0.0163867205032039	0.173058444866786	0.324082763585147	0.0367134232195632	NM_001002.3				100	100
TRCN0000467091	DDX53	1.23523965268085	1.47052645551831	0.327600646077651	0.259494441055983	1.10255254663557	0.230554600444987	0.368461656670215	1.02308620508638	NM_182699.3	c.727G>T;1855A>G;1872C>T			99.84	99.68
TRCN0000473619	CA1	1.23320669862807	0.900534175419633	0.166023417624606	0.258924610288958	0.307864016276322	0.178820942642624	0.408550063304356	0.40967971128163	NM_001164830.1				100	100
TRCN0000473572	L1TD1	1.23293901126267	0.0960352156977879	-0.0620300433498306	0.25884957834392	0.294252672597303	0.0818768864838444	0.327448808195198	0.449058338074827	NM_001164835.1	c.246G>A;737T>C;925G>A;987A>C;1173C>T;1446A>G;1549G>T;2166A>G			99.69	99.53
TRCN0000467072	PRKCG	1.23156450338767	0.320098073430531	0.00148565118809918	0.25846430801495	0.496779286026057	0.0633413260349229	0.297770467559499	0.429911325245719	NM_002739.4	c.285C>T			99.95	100
TRCN0000469530	VAT1L	1.23009966810086	1.69046857847137	0.389948224961848	0.258053719190324	0.229016325560096	0.409151086284862	0.235194148783445	0.288758405045813	NM_020927.2	c.468C>G			99.92	100
TRCN0000489913	PPY	1.22987664336263	0.805244677125338	0.139011449967066	0.257991206042286	0.04560235713229	0.193132528173683	0.182510178230155	0.122870643973339	NM_002722.4			CLOSED (stop codon immediately follows TMR sequence in insert)	100	100
TRCN0000489755	LGR4	1.22857312144127	0.174595774441787	-0.039760272704199	0.257625832857747	-0.295949088829451	-0.166945147054459	0.280255860356402	-0.590008362272304	NM_018490.3			CLOSED (stop codon immediately follows TMR sequence in insert)	100	100
TRCN0000466622	IL17F	1.22839465442748	0.616674556593434	0.0855569760936176	0.2575758091028	0.090399289896772	0.105385999918516	0.17838632656644	-0.0308952192436518	NM_052872.3	c.482A>G	p.His161Arg		99.79	99.38
TRCN0000475592	TTC25	1.22833116745401	0.32478440345563	0.00281409763116436	0.25755801389944	0.34128077755264	-0.149039040571132	0.333447088679752	0.356213725511692	XM_011525324.2	c.[127C>A;626_1058del;1310_1440del]	p.43Q>K;209_225delinsVTFL;227_231delTGINYinsQNREP;233D>T;235_237delHSNinsLAE;239_242delWRQQinsLPELGNSS;245_247delIYAinsLT;249_251delERDinsGKK;253K>S;255_258delMQEK;260_264delLRDHKinsQKPPW;268_286delinsGCSTR;288_289delGSinsAA;291_292delEGinsTW;294_311delinsWTRPGRPRIMARSPSS;314_314delNinsRR;316_317delDEinsGT;319V>S;322_480del		60.76	47.21
TRCN0000488794	RAB24	1.22793995604672	-0.482754046351002	-0.226100975686032	0.257448358545459	-0.174534533768926	-0.192008419189954	0.289566818843225	-0.149822533475988	NM_130781.3			CLOSED (stop codon immediately follows TMR sequence in insert)	100	100
TRCN0000466904	ADGRE1	1.22737492176639	1.23081118879059	0.259647921509097	0.257289981174894	-0.0157990802648501	0.420195622198847	0.368425959390055	-0.124794739694222	NM_001256253.1	c.[1765G>A;2130C>A]	p.Val589Ile		99.91	99.87
TRCN0000488649	MAPK9	1.22647584951335	-0.392798258767763	-0.200600969197357	0.257037973988178	-0.368808998481963	-0.320769211714271	-0.00389722870522879	-0.172530217220949	NM_139070.2	c.1272_1273insG	p.424_425insD		99.92	99.76
TRCN0000488662	GPR151	1.22610229092329	0.943678705486198	0.178253712375016	0.256933266664563	0.220554238148726	0.211334513057258	0.234525080600346	0.195516102686778	NM_194251.2				100	100
TRCN0000465725	ZMYM1	1.22596795463412	0.860829914507246	0.154768345126274	0.256895612615965	0.347619574129972	0.093293061825372	0.41387517150623	0.268511458235099	NM_024772.4	c.[2699dup;2707_3427del]	p.Leu900_Glu1141delinsPheIle		78.93	78.72
TRCN0000468078	PCGF5	1.22319903704152	2.05349666253616	0.492856762010197	0.256119493532767	0.111370956689659	0.302192592928986	0.358915222625686	0.0612817153252241	NM_001256549.1				100	100
TRCN0000470592	SLC12A8	1.22254866265426	0.468427679757587	0.0435330394153712	0.255937195592762	0.054732902603147	-0.091429256673166	0.206183294871191	0.0294369912473487	NM_024628.5	c.1_1218del;1991G>A;1998T>C			43.04	42.99
TRCN0000480620	KLHL9	1.22220602646659	0.229362397156324	-0.0242354324231755	0.255841155723407	-0.217269260143939	0.0398468143574675	0.0379481985867725	-0.139631116586718	NM_018847.3	c.459C>T			99.94	100
TRCN0000492279	PITHD1	1.22118657698923	0.72909793831774	0.117425931282252	0.255555407171031	0.0718371936816767	0.108886584116299	0.233464047757489	0.156730490237623	NM_020362.4				100	100
TRCN0000489123	CDK16	1.22034558984823	0.834840143202774	0.147400955492895	0.255319681062535	-0.0630965911739671	0.0468111094180523	0.425180430865542	0.0417179729748334	NM_006201.4	c.642G>A		CLOSED (stop codon immediately follows TMR sequence in insert)	99.93	100
TRCN0000474962	PSMA8	1.21893908705253	0.449217263623338	0.0380874116327208	0.254925442655717	0.150406320197196	0.033830605732593	0.171790759191111	0.181023263909385	NM_144662.2	c.727_768del	p.243_256del		94.53	94.53
TRCN0000472296	NECAB2	1.21764065599807	0.775024135921568	0.130444752731779	0.254561496425509	0.432861401052292	0.15933058111738	0.328048105577479	0.26068570147225	NM_001329749.1	c.4_195del	p.Met2_Met65del		78.87	78.87
TRCN0000477982	ADGRE5	1.21538628720567	0.596860019826379	0.0799400966275527	0.253929603788103	0.179340760261254	-0.0790064694842059	0.625477224737724	0.3605368289551	NM_001784.4				100	100
TRCN0000467671	AGPAT3	1.21417419229136	1.76119509746727	0.409997259512825	0.253589857312384	0.416724316503454	0.348085421462871	0.340095864046111	0.386318451483268	NM_020132.4	c.384C>T			99.91	100
TRCN0000472325	DNAJB4	1.21184974692611	0.895102369641156	0.164483649185936	0.252938322427186	0.33220381395637	0.137449658587404	0.366604369270323	0.43064664830886	NM_007034.4				100	100
TRCN0000489427	DUSP4	1.21108232174833	0.0669962494582844	-0.0702617963856931	0.25272321551068	-0.201393712093676	-0.0989746194024175	0.274279316814149	-0.221394784416491	NM_001394.6	c.522T>C		CLOSED (stop codon immediately follows TMR sequence in insert)	99.91	100
TRCN0000468023	RGS17	1.21096876031206	0.940041307432623	0.177222609469244	0.252691384589441	-0.054226618808394	0.140267760267121	0.321778997455614	-0.147806867047455	NM_012419.4	c.6delA		CLOSED (stop codon immediately follows TMR sequence in insert)	99.84	2.6
TRCN0000468892	SAMM50	1.21063486626096	0.820213494147933	0.143254700362164	0.252597795114075	0.0387478407494891	0.172596767982593	0.0846229071055644	0.177547893704493	NM_015380.4	c.181G>A;411A>G;1017T>C;1033A>G;1359C>T			99.64	99.57
TRCN0000488063	NTRK2	1.20980603436862	0.977553077211044	0.187856170671365	0.252365476084386	-0.681128133997341	0.164925869543248	0.0926365873870525	-0.47936064605717	NM_001018064.2				100	100
TRCN0000480444	GCC1	1.20865952556441	-0.123774547446214	-0.124340101846727	0.252044113193565	-0.0163487971706656	-0.0540715969554677	0.25411687212942	-0.0825389297795489	NM_024523.5				100	100
TRCN0000478230	ALOX5AP	1.20821944108087	2.11023634730108	0.508940911441182	0.251920758866658	0.164757768107261	0.698568143050332	0.0881831946706706	0.209168575930312	NM_001629.3	c.42C>T			99.79	100
TRCN0000470770	RWDD2B	1.20821613892853	0.515510675760127	0.0568797815853515	0.251919833283514	0.0942965025499648	0.0425845606528545	0.169380653371171	0.135975812741762	NM_016940.2				100	100
TRCN0000487828	MAP3K20	1.20769995448334	1.24999058929253	0.265084757207921	0.251775148371463	0.0578638543335856	0.392150752842647	0.235903618746221	0.259959254935719	NM_133646.2	c.439T>C		CLOSED (stop codon immediately follows TMR sequence in insert)	99.92	100
TRCN0000480552	MRPL10	1.20720229176221	1.69664362412345	0.391698681585333	0.25163565504169	-0.107738669237191	0.343224861181594	0.42298844703838	-0.114960829870923	NM_145255.3				100	100
TRCN0000471095	KBTBD4	1.20599309654078	0.978437343439632	0.188106835972315	0.251296721340964	0.255452925874479	0.198608731826314	0.326180064905459	0.265602261182044	NM_001318721.1				100	100
TRCN0000474609	ADSS	1.20595418316673	0.995249331715527	0.192872575027472	0.251285814041925	0.139104781591832	0.138979028893958	0.316038312828255	-0.0502230252151996	NM_001126.3				100	100
TRCN0000473925	TSPO	1.20584296585146	1.19477828928391	0.249433579598348	0.251254640170593	-0.079071530378439	0.244602808797008	0.301204388942473	0.10426006532098	NM_000714.5	c.439A>G;485G>A			99.6	98.81
TRCN0000469193	NFU1	1.20419981712133	0.664926522829335	0.0992350893664099	0.250794070636349	-0.09360975926688	0.0863732813913103	0.182137459738943	-0.107146657009154	NM_001002755.2	c.19C>T;56G>A			99.73	99.21
TRCN0000476919	MAZ	1.20242918832045	1.38817361407585	0.304255866963796	0.250297768830438	0.726499194847207	0.252118653025327	0.256993978773689	0.712601086925491	XM_006721047.3	c.1_618del	p.1_206del		56.17	56.17
TRCN0000487955	BRD8	1.20188348585074	-0.816027869547062	-0.320574993226492	0.250144810106919	-0.33092014181739	-0.573365669302496	0.187572804856423	-0.123590561065333	NM_006696.3			CLOSED (stop codon immediately follows TMR sequence in insert)	100	100
TRCN0000465599	MRPL16	1.20178900429065	1.23800286158022	0.261686564132622	0.250118327216282	-0.0726438810819133	0.357772727840717	0.244628513290058	0.0590249107715852	NM_017840.3				100	100
TRCN0000466140	LYN	1.20105478096877	-0.177186922378828	-0.139481049905204	0.249912526677847	0.00612442644330787	-0.126463676101072	0.276808681864688	0.0534668586070253	NM_002350.3				100	100
TRCN0000481255	NME7	1.20096751477693	0.546923183919709	0.0657843688655602	0.24988806623273	0.317975315267935	0.0766862511431095	0.247754009947047	0.364622481196312	NM_013330.4	c.207T>C			99.91	100
TRCN0000479654	VBP1	1.20090942409441	1.41966031038401	0.313181484555906	0.249871783593123	0.182117642276119	0.260326207251047	0.0986318311338588	0.23209397847792	NM_003372.6				100	100
TRCN0000467345	CLIP4	1.19937499140048	0.0558234529583499	-0.0734289787415959	0.249441686829382	0.646494289979178	-0.146941588888232	0.269292409599548	0.672841116069307	NM_001287527.1	c.516A>G			99.95	100
TRCN0000473959	SCG3	1.19886773697576	0.500425488848109	0.0526035435080251	0.249299504974597	-0.183997995373946	-0.0717945833323128	0.258912448584646	-0.268694147625441	NM_013243.3	c.500T>C	p.Val167Ala		99.92	99.78
TRCN0000475297	AHSG	1.19851557286376	0.663315990777157	0.0987785475597723	0.249200794457366	0.0183609364175175	0.0285523547227626	0.301294144619099	0.0110168886385154	NM_001622.2	c.[39C>G;743T>C;767G>C;810A>C]	p.248M>T;256S>T		99.63	99.45
TRCN0000470478	HIST1H4B	1.19811724827461	0.334089489571486	0.00545183515430529	0.249089145300391	-0.296230702294645	-0.129580244580387	0.261158048142768	-0.0704764969186265	NM_003544.2				100	100
TRCN0000469190	USP15	1.19774936100229	-0.00917287332583597	-0.0918536603158981	0.24898602762969	0.0332606756828184	-0.00352585233436598	0.622838954655697	-0.108292776197992	NM_006313.2	c.[2153C>T;2214T>C]	p.Ser718Phe		99.92	99.89
TRCN0000491791	PTDSS1	1.19740125702175	0.236008590926337	-0.0223514181889219	0.248888455154813	0.113097267061083	0.0342454574580664	0.292453351060364	0.0261474313479049	NM_001290225.1				100	100
TRCN0000491777	CAMKK2	1.19650981162913	0.449801037375104	0.0382528955316214	0.248638585753611	-0.571596331605225	-0.0207020660937429	0.240693523366682	-0.99323459512627	NM_153500.1	c.[253A>T;687C>T]	p.85T>S	CLOSED (stop codon immediately follows TMR sequence in insert)	99.86	99.79
TRCN0000468072	TRNAU1AP	1.19616012737343	-2.20267532407161	-0.713651637185179	0.248540570332472	-0.556188480444401	-0.858852168396416	0.0534532555785008	-1.24606942429822	NM_017846.4				100	100
TRCN0000481383	FCRL2	1.19536086762202	0.688499537037797	0.105917394434521	0.248316540282911	0.163643199805171	0.133143935505512	0.20217604321653	0.176503828765158	XM_017002319.1	c.[309_875del;1109_1138del;1139_1140insAAACA;1144_1145insACACT;1152C>A;1154_1155delTG;1158_1172del;1211_1284del]	p.104_292del;370_373delVGSVinsANIRTLLENK;375_376delVDinsSQ;378V>I;381Q>S;383_428delinsKKS		45.98	42.62
TRCN0000465991	SCG5	1.19397309252411	0.459538761744057	0.0410132741716665	0.247927551192171	0.105113657268985	0.0419292579605246	0.153195886086573	0.159050981136587	NM_001144757.2	c.452T>C	p.Phe151Ser		99.84	99.52
TRCN0000491668	BMX	1.19388224958806	1.22336479635975	0.257537072831042	0.247902088196657	0.338735916667487	0.259275870814615	0.259929481694128	0.215083975972491	NM_203281.2	c.2025_2026insG	p.675_676insD		99.95	99.85
TRCN0000488545	STRADB	1.1926848739053	0.201938825512183	-0.0320092652543442	0.247566467476261	0.0207438450929024	-0.102233487094592	0.222648467944349	-0.11077926659545	NM_018571.5	c.[756C>T;1254_1255insG]	p.418_419insD		99.84	99.76
TRCN0000465475	FAM209B	1.19184376176882	1.46554369730065	0.326188170346011	0.247330706331913	0.194945799827387	0.187896521683729	0.341079756335133	0.184445935015645	NM_001013646.3	c.220C>A;250_251insTA;253_271del;273_274insT;278_279delTC;286_317del;319C>T;326_326delAinsCC;328G>T;330C>T;333_335delTGT;343_344delAC;347T>C;349_357delAACGAACTT;359A>G;362_363insCTCA;365_371delAGCTTTT;376_382delTTTGTGT;384C>G;387A>T;390G>T;392_513del			57.58	46.73
TRCN0000470800	KIF9	1.19138907588037	0.449929180546655	0.0382892206174642	0.247203259276129	-0.350729795330249	0.141085944409355	0.385035782299994	-0.154981859986925	NM_182902.3	c.1912C>T	p.Arg638Trp		99.95	99.87
TRCN0000489150	LPAR1	1.19112275084009	0.932248054067701	0.175013435199167	0.247128609186635	0.213997506434368	0.220969940071743	0.22772347637895	0.169740003618516	NM_057159.2	c.204A>G		CLOSED (stop codon immediately follows TMR sequence in insert)	99.9	100
TRCN0000487990	PTGER2	1.1906002084842	3.77442728982993	0.98069354651884	0.246982142171772	0.171102440978992	0.982073764242848	0.194127774655843	0.10960746463514	NM_000956.3	c.1074_1075insG	p.358_359insD		99.9	99.72
TRCN0000479508	CGB8	1.19050340182816	0.450989797347809	0.0385898764845078	0.246955007563889	0.0989539812701539	0.160539636012435	0.240535865380407	-0.0320003776359012	NM_033183.2	c.438C>G			99.79	100
TRCN0000465276	GALK1	1.19006202011375	0.402147000745278	0.0247442789554209	0.246831289627162	0.0326771523923333	0.00387672112795201	0.249943521718299	0.0788292690316981	NM_000154.1	c.189G>A			99.91	100
TRCN0000470722	ZNF572	1.18933827446682	-0.955740789397185	-0.360179786408178	0.246628425948782	-0.311294769849194	-0.354422816872821	0.0173500779616997	-0.293370830103807	NM_152412.2				100	100
TRCN0000473203	COG4	1.1892419749412	0.0532418686846438	-0.0741607873055491	0.246601433487995	0.0986282430777058	-0.0945257990237742	0.34462351052865	0.138737699646727	XM_011522981.2	c.1_342del;1516G>T;1716G>A			82.27	82.22
TRCN0000475131	PSMD5	1.18875999361871	0.24471930927641	-0.0198821676780267	0.246466335606018	0.175056154536895	-0.0963089477513241	0.295008098138602	0.1992525317167	NM_005047.3				100	100
TRCN0000474164	ID3	1.18838812893979	1.33272796081237	0.288538540086089	0.246362103080483	0.612491677540555	0.270811978448096	0.214944529223513	0.719628131211899	NM_002167.4	c.313A>G	p.Thr105Ala		99.71	99.15
TRCN0000476062	DFNA5	1.18819734119844	0.214965931737836	-0.0283164367859656	0.246308625863503	0.0256285963018762	-0.117136680538172	0.25018100729298	0.0237643715448614	NM_004403.2	c.[447A>G;692A>T;770C>A;952C>G]	p.231Q>L;257P>H;318L>V		99.73	99.39
TRCN0000468413	RCOR3	1.18788018240514	0.419620934963343	0.0296976615883174	0.246219727229415	0.137473180648419	0.0451750824422437	0.267660259743251	0.175044466134121	NM_001136224.2	c.[299A>G;1299T>C]	p.Lys100Arg		99.84	99.77
TRCN0000472525	C14orf80	1.18717613812428	0.804519628496786	0.138805918502894	0.246022385783339	0.18488477852674	0.143710086814892	0.289879701498578	0.157734648896144	NM_001134877.1	c.1_255del;306_307insA;308_319del;323_324delGC;329_329delGinsTA;331C>A;334_335insGCGG;338_341delCACC;347delT;349_350delGAinsCG;352G>C;358_360delGGT;363_370delTGTGGATG;372_373delCCinsTA;379G>C;381_382insT;383A>T;386_387delGGinsCA;392_393delTGinsA;395G>C;397A>G;400C>A;404_406delGGT;409C>A;412_425del;427T>A;430_432delAGT;436_437delCAinsAG;442_447delCAGTGC;451_456delCTCCTG;460delA			67.54	61.66
TRCN0000478914	VPS50	1.18556432070282	0.857720917915678	0.153887029589074	0.245570598318528	-0.432719552780951	0.24767192661646	0.34264477431926	-0.451046794355483	NM_024553.2	c.357T>C			99.89	100
TRCN0000477192	ZFY	1.18535507527594	0.75112844127172	0.123670976580259	0.245511947469076	0.403241573856273	0.173219300203134	0.268365830583921	0.445978489693826	NM_001145275.1				100	100
TRCN0000492013	C16orf87	1.18446093436986	0.972681441421429	0.186475195110113	0.245261322523742	0.0298432995294557	0.166424833497604	0.165934059579306	0.00223878860081683	NM_001001436.2				100	100
TRCN0000466603	PIP5K1A	1.18390629756678	1.28128416407841	0.273955630128192	0.245105859534064	0.1259996749935	0.156384519842383	0.226201285152719	0.201658542692998	NM_001135637.1	c.930C>T			99.93	100
TRCN0000481560	PPIL3	1.18376607069658	0.380010367834179	0.0184691487160453	0.245066554373726	-0.154490092707902	0.083262155387553	0.379735809858749	0.0633113480133409	NM_130906.2	c.438T>G	p.146D>E		99.79	99.37
TRCN0000465370	SDF2L1	1.18331230564284	1.02164499821231	0.200355024851148	0.244939365425079	0.458846299480187	0.309185940765472	0.341531046172462	0.550838630877393	NM_022044.2				100	100
TRCN0000472595	STOX1	1.18187297907298	-0.0490339427255933	-0.10315318373343	0.244535926615341	0.192248174284665	-0.133249572137136	0.143269517465076	-0.00449867167592277	XM_011539454.2	c.4_1347del	p.Asn2_Met449del		49.03	49.03
TRCN0000466257	CLCN4	1.18119765331364	0.84137277092952	0.149252776858652	0.2443466348825	-0.0717950038144743	0.233378985381065	0.258878850199261	-0.295237417541047	NM_001830.3				100	100
TRCN0000475299	DHRS4L2	1.18111619240814	0.660893652842307	0.0980918809792669	0.244323801641286	0.00671340861023821	0.0669565341593525	0.180817810106875	0.0823089814659665	NM_198083.3	c.[1_6delATGCAG;55A>T]	p.1_2delMQ;19M>L		98.99	98.7
TRCN0000489185	CDK5R1	1.18025329466824	-0.911930924616654	-0.34776088745587	0.244081934059319	-0.37231324053657	-0.396227341171629	0.257768959929201	-0.498867577577677	NM_003885.2			CLOSED (stop codon immediately follows TMR sequence in insert)	100	100
TRCN0000492117	MAPK10	1.17930131354831	0.695684219192855	0.107954055404261	0.24381509667998	0.135825660492339	0.225501034649677	0.169172143200203	0.140903147926595	NM_002753.4	c.[960G>A;1266_1267insG]	p.422_423insD		99.84	99.76
TRCN0000472334	TUBG2	1.1790511541429	-0.0533745965715405	-0.104383640430108	0.243744977768205	-0.045385112709574	-0.10028338799912	0.251128224900787	0.228425681544123	NM_016437.2				100	100
TRCN0000468069	BIN3	1.17886383913281	1.34971422148551	0.293353680601449	0.243692473947114	-0.292781875286514	0.53554801514972	0.190965876598785	0.0702061017028972	NM_018688.4	c.6C>T			99.86	100
TRCN0000471926	OXA1L	1.17780224777414	1.0049741073652	0.195629283059605	0.243394913155047	0.201718440110806	0.192753172010773	0.253070527014205	0.227631979888154	NM_005015.3	c.78G>A;311C>T;1221T>A;1434_1435insAGC			99.59	99.59
TRCN0000492156	MAPK8	1.17776915364243	0.360741345928973	0.0130069077995452	0.243385636971738	0.379856214860398	0.0447187275376359	0.174438086307473	0.258723193239511	NM_001323324.1			CLOSED (stop codon immediately follows TMR sequence in insert)	100	100
TRCN0000489064	GPR157	1.17498021890592	0.780710015237815	0.132056544072319	0.242603907144679	0.371161713319899	0.168452353331842	0.205611302996361	0.360095248981396	NM_024980.4	c.[9_11delGTCinsCAG;15G>C;18G>A;21C>T;36G>T;39G>T;45C>G;61_63delTCGinsAGC;66C>T;69A>C;72C>G;75C>T;78G>C;81C>G;87G>T;90C>A;105G>A;127C>A;129C>A;133C>A;135G>A;137_138insCAG;143G>T;151_153delCTC;160_162delTCGinsAGC;171C>T;177_180delCTCGinsGAGC;187_188delTCinsAG;201A>C;219G>C;222C>A;225G>C;228G>T;237C>T;240G>C;249C>A;252G>C;256_257delTCinsAG;270C>T;277_278delTCinsAG;303G>C;306C>G;310T>C;318C>G;327C>G;330C>G;333C>T;336_337delGCinsCA;339C>A;342G>C;345_346delTCinsCA;348C>A;351A>C;354_355delTCinsCA;357C>A;363T>G;375T>C;378C>G;381_383delCAGinsGTC;390G>C;393C>G;396_397delGTinsCC;405C>T;408T>A;414A>C;420C>G;435T>C;441T>C;448_450delTCGinsAGC;459T>C;486G>A;498T>C;501C>G;519G>C;522G>C;543A>C;546T>C;558T>C;564G>C;567C>T;570C>G;573G>C;576C>G;592A>C;594A>G;597G>C;600C>T;603G>C;606A>C;609_612delCTCTinsGAGC;619C>A;621G>A;630_632delCTCinsGAG;639G>A;645C>G;648G>C;654C>G;658_659delTCinsAG;661_662delTCinsAG;669G>C;678G>A;687C>G;693G>C;696C>G;711C>G;714G>A;717C>G;721_722delAGinsTC;732G>C;747C>G;754_755delTCinsAG;759G>T;771G>C;774G>T;786T>G;792T>C;795T>C;801G>C;807G>C;810T>C;816A>C;819T>A;840C>G;843C>G;850C>A;852C>A;858C>G;861A>G;864T>C;870C>G;874_876delTCTinsAGC;879C>G;897T>C;909C>T;921G>T;924T>C;930T>A;933C>T;939T>C;942C>T;945G>C;951C>T;957A>C;960A>C;962_963insG;964T>G;966delT;973_974delTCinsAG;978A>G;981G>C;984C>A;987A>T;990G>C;993A>G;996T>G;999A>C]		CLOSED (stop codon immediately follows TMR sequence in insert)	80.97	100
TRCN0000471209	TM2D3	1.17494443353318	0.461020878337641	0.0414334137065285	0.242593876614788	-0.256532751465754	0.100131905084891	0.203219795559803	-0.21084400762057	NM_025141.3	c.[17T>G;25A>C]	p.Leu6Arg		99.69	99.54
TRCN0000473040	JADE1	1.17469734444799	1.06943407214882	0.213901920812025	0.242524618304327	-0.122571621427226	0.135534521936881	0.233774105549428	-0.244815625806922	NM_024900.4				100	100
TRCN0000470520	RBM46	1.17422054475767	0.748990604836553	0.123064958396959	0.242390972817906	0.0914664980216836	0.0836201803897367	0.33626940466343	0.101251623378979	NM_144979.4				100	100
TRCN0000488542	TRIB1	1.17355891115795	1.00702379356222	0.19621031306032	0.242205518955286	-0.10956196054548	0.135175783125643	0.222973373881441	-0.244834528988607	NM_001282985.1	c.618_619insG	p.206_207insD		99.83	99.51
TRCN0000469011	AGA	1.1734133548138	0.325701759825592	0.00307414308254591	0.242164719959796	-0.103268392326981	-0.0748976251400171	0.315498598944154	-0.0921975470407617	NM_000027.3	c.446C>G	p.Thr149Ser		99.9	99.71
TRCN0000470986	MAPKAPK2	1.17307092253964	0.482379602744601	0.0474880281521341	0.242068737246772	0.139064819269547	0.0360501095130026	0.271992966165312	0.322715733552159	NM_032960.3	c.55_105del;449_450insC;459_460insG;602C>T		CLOSED (stop codon immediately follows TMR sequence in insert)	95.5	34
TRCN0000478786	SGCA	1.17304155429901	1.20451455848691	0.252193545738628	0.242060505419267	0.0538525645899991	0.0306036490955615	0.0411483094214002	0.0726575877607223	NM_000023.3				100	100
TRCN0000471440	WDR83	1.17249429139044	1.45768376073221	0.323960093210784	0.241907109309538	-0.0595885108648861	0.399544809631482	0.137994530756344	-0.0258726852719269	NM_032332.3				100	100
TRCN0000473190	KLK4	1.17099371059882	0.69589729455573	0.108014456444393	0.241486501129877	0.304495908103416	0.157870981083737	0.232902352330927	0.297492295624483	NM_004917.4	c.[66G>T;249G>A]			99.73	100
TRCN0000479759	CDK6	1.17038497536117	0.127299376486226	-0.0531675084936888	0.241315874515412	-0.194670022131718	-0.12899662337008	0.189198537051933	0.0609669662738028
TRCN0000473528	GPBP1L1	1.16986803406424	-0.757624181919046	-0.304019144475806	0.241170977460146	-0.440685273880498	-0.28163788706859	0.276343251529262	-0.319352120201823	NM_021639.4	c.[1248A>G;1326T>C]			99.85	100
TRCN0000467277	LRRC8B	1.16847168566014	0.467255967857457	0.0432008911249845	0.240779585298058	0.153448587090676	-0.012924992889622	0.258166442635065	0.17457057276522	NM_015350.2	c.[21A>G;39C>T]			99.91	100
TRCN0000466835	SLC2A11	1.16829081018596	0.733614109100835	0.118706142232173	0.240728886459072	-0.672572209407522	0.197522673331737	0.192891127236506	-0.617481549764878	NM_001024938.3	c.[695G>A;699C>A]	p.Arg232Gln		99.86	99.79
TRCN0000466732	PIK3R1	1.16728260125561	0.419723235252151	0.0297266609234184	0.240446288597442	-0.459118329237005	0.210787257834653	0.220149842270465	-0.27911201332496	NM_181504.3	c.541G>A	p.Glu181Lys		99.92	99.77
TRCN0000471842	NR1H3	1.16704007430207	0.676539120056942	0.102526943204945	0.240378309038451	0.374245439544079	-0.07264954136829	0.226302272110852	0.540722657585497	NM_001130102.2				100	100
TRCN0000474831	SLC16A14	1.16514875768433	1.08994023823461	0.219714858281573	0.239848178808744	0.374149485577545	0.0803650514848888	0.0986703561716791	0.336484443842961	NM_152527.4				100	100
TRCN0000470901	SULT1C2	1.16511629733687	0.850936773323585	0.151963910068182	0.23983908027321	0.171651995399678	0.127672766565773	0.248205511527892	0.216929228936705	NM_001056.3				100	100
TRCN0000473034	SLC35E3	1.16499093449547	-1.85911163470462	-0.616260723898754	0.239803941454418	-0.220077845072452	-0.671554125526399	0.109659299241097	-0.228335018679286	NM_018656.2				100	100
TRCN0000477515	PLCL1	1.16492544653519	2.61348029151822	0.65159681149707	0.239785585380613	-0.512552146777139	0.631654433917805	0.193311152038128	-0.212075739821453	XM_017004340.1	c.[11delA;1705G>A;1745T>A]	p.5K>R;7_18delinsLAVQMTAS;20G>S;22E>K;24_997delinsAVS	CLOSED (stop codon immediately follows TMR sequence in insert)	99.89	0.8
TRCN0000476494	UHMK1	1.16486550536015	0.728502387500458	0.117257108907249	0.239768784053645	0.143803594039597	0.0431833385298113	0.224064784263712	0.0914254375740153	NM_144624.2	c.[770T>C;774T>C;1016A>G]	p.257I>T;339E>G		99.7	99.41
TRCN0000481037	DENND1A	1.16383930678187	1.1532607909226	0.237664503855139	0.239481143749044	-0.778632087872697	-0.0969155846323568	-0.254298860958724	-1.03157004363254	NM_024820.2				100	100
TRCN0000473182	MPP4	1.16352898195192	0.459991963474296	0.0411417444721582	0.23939416065386	-0.240822913075021	0.12609425929238	0.182291141269647	-0.386767601296132	NM_033066.2	c.1051_1071del;1684G>A;1698C>T			98.79	98.74
TRCN0000488593	HEY1	1.16269788258888	0.157414954216522	-0.0446305655335471	0.239161206059107	0.00950238225155609	-0.0778040621847733	0.205395605458485	0.0244577402559889	NM_001040708.1			CLOSED (stop codon immediately follows TMR sequence in insert)	100	100
TRCN0000489525	STK33	1.1610094662358	0.318342001324126	0.000987852754991358	0.238687948149404	-0.206951476080348	-0.0286746522195083	0.354481716075536	-0.0146416258053899	NM_001289061.1	c.[399G>T;465T>C;711A>G;1308_1309delTGinsGA;1351G>A]	p.436_437delDAinsET;451A>T	CLOSED (stop codon immediately follows TMR sequence in insert)	99.61	99.41
TRCN0000470049	DDX41	1.16082508749723	-0.626608368951622	-0.266879743326138	0.238636267356187	-0.45316894653158	-0.286629561507519	0.329080001987608	-0.398241817153474	NM_016222.3				100	100
TRCN0000473133	SMOC1	1.15952243485651	0.814605315621511	0.141664935071286	0.238271137828337	0.0743821797086526	0.122160233092753	0.317855107289839	-0.0408021390626923	NM_001034852.2				100	100
TRCN0000472306	KLRC1	1.15815765910236	0.780312994152939	0.131943999448871	0.237888595382901	-0.112864146129211	0.110676599261989	0.203882179104882	-0.0947216433348679	NM_213657.2	c.12A>T	p.Gln4His		99.84	99.53
TRCN0000466897	ZACN	1.15726964742268	-1.07906650794523	-0.395139256028579	0.237639688440874	-0.578146505932399	-0.371122420089662	0.128214165370297	-0.575414160810092	NM_180990.3	c.1_3delATG;454G>A			99.67	99.51
TRCN0000470796	RRP7A	1.15716322358246	0.638483240280008	0.0917391416936072	0.237609858165851	0.1918529796186	0.101658610384795	0.263778563914826	0.236392130351465	NM_015703.4				100	100
TRCN0000491612	GPR39	1.15679699567172	0.428907200751117	0.0323300640629739	0.237507205609098	-0.0463442004008776	-0.123073516430909	0.270072992147596	0.286151133028474	NM_001508.2			CLOSED (stop codon immediately follows TMR sequence in insert)	100	100
TRCN0000471380	SETMAR	1.15652619573994	0.991283264589506	0.191748303425108	0.237431301221279	0.326488253907392	0.20662365179221	0.260413792263654	0.287443045997177	NM_001276325.1	c.4_42del	p.Phe2_Met14del		96.43	96.43
TRCN0000471429	B3GNTL1	1.156376936351	-1.96730850746884	-0.646931579345256	0.237389464273725	-0.530563937940072	-0.488827149242682	0.25397549924547	-0.604236691722998
TRCN0000480404	PGK1	1.1558657317639	1.31549342790561	0.283653021179983	0.237246175200577	0.343048264701207	0.352138919656391	0.259717305353703	0.349595292452443	NM_000291.3				100	100
TRCN0000475034	MAIP1	1.1547694622136	0.916392543494099	0.170518831423574	0.236938894218078	0.182425613293918	0.157280152062832	0.204335852501599	0.0970043178985103	NM_024520.2				100	100
TRCN0000471629	CCDC14	1.15424002713545	0.564881876666371	0.0708751672885549	0.236790495194369	0.106731437192938	0.0652253525933828	0.279831825370334	0.27470983751599	NM_001308317.1	c.[493A>C;1107T>C;1842C>T]	p.Thr165Pro		99.86	99.86
TRCN0000477268	PRPF40B	1.15407192949173	-0.335972523393594	-0.184492426771177	0.236743377941954	-0.31306472687761	0.137283512182655	0.347520738803629	-0.483577789232687	XM_011538141.1				100	100
TRCN0000491645	SEC14L1	1.15374967597512	1.11934403426621	0.228050030589456	0.236653051272595	-0.174750340356809	0.387893481293436	0.180182105669066	-0.178003791076815	NM_001143998.1	c.[181C>T;678C>T;1038G>A;1254C>G;2141delC]	p.418I>M;715R>G		99.76	99.72
TRCN0000481183	ERICH5	1.15200760803908	1.18981181580472	0.248025720144857	0.236164754989237	0.0733154135232115	0.255986280383208	0.0776905426702132	0.138237406379695	NM_173549.2				100	100
TRCN0000472823	ZNF559	1.15193821823996	0.236874645967311	-0.0221059152617871	0.236145305242009	-0.192144771098934	0.0220981352623637	0.415239535651932	-0.148142284797772	NM_032497.2				100	100
TRCN0000467670	TINAGL1	1.15062188083378	0.607064625277444	0.0828328232903675	0.235776339916497	-0.00839931969750444	-0.0152073691354628	0.103095844639693	-0.160061984072502	NM_022164.2				100	100
TRCN0000470024	GLYAT	1.15034008499096	1.53348420071313	0.345447445645659	0.235697353408643	-0.0529236699188009	0.502141713481927	0.34353640901474	-0.187929842800834	NM_005838.3	c.13T>G;49T>A;467A>G			99.38	98.15
TRCN0000469498	TMEM267	1.15009180543824	0.914283951294818	0.169921103181643	0.235627761413795	0.331485907446923	0.103524830603053	0.242078878243415	0.332261733721261	NM_022483.4				100	100
TRCN0000469794	ABCA8	1.14958417888849	0.54653963025815	0.0656756418884387	0.235485475253511	0.00825029168975118	0.00297450364331286	0.238271546967712	-0.0176240296511754	XM_011524192.2	c.799_3189del	p.Leu267*		25.02	25.02
TRCN0000469836	CTAGE1	1.14921266375626	1.50173807118585	0.336448285828544	0.235381340704838	0.0356068866026549	0.0800246374250824	0.241629987265579	-0.162636436230589	NM_172241.2				100	100
TRCN0000468182	SYPL1	1.14888223111577	-0.608563677217252	-0.261764566541245	0.235288721452215	0.463135263115101	-0.508767664611258	0.269255787606136	0.322200795011018	NM_182715.2				100	100
TRCN0000475735	ULBP1	1.1478900791402	0.499006201178251	0.0522012142553665	0.235010624305615	0.261881897435497	0.0249574536994928	0.251493389749275	0.240788691279755	NM_025218.3				100	100
TRCN0000470493	ADSL	1.14713645126646	1.50676854291142	0.337874287035243	0.23479938473099	0.108537868926499	0.269970081286083	0.318152599991508	0.0554259256300922	NM_000026.3				100	100
TRCN0000478805	TCL1A	1.14563297135836	0.298474597616143	-0.00464401304350304	0.234377963937895	0.135618828313719	-0.0278037062739003	0.211570041713854	0.149176050600676	NM_001098725.1				100	100
TRCN0000476474	DCK	1.1453797805951	0.741448932015489	0.120927100333134	0.234306995345844	0.0439185718762059	0.120937113457649	0.169726121789956	-0.0670135871717772	NM_000788.2	c.300C>T			99.87	100
TRCN0000466920	NR1I2	1.14536184766433	0.29345973648698	-0.00606558907289549	0.234301968800516	0.357579706396675	-0.0561709334522726	0.250114127448554	0.247570865092034	NM_003889.3	c.1_165del;519_521delGCT			87.09	87.09
TRCN0000478746	CPNE1	1.14507793889814	0.456748005940178	0.0402221711974263	0.23422239004674	0.146280560547472	0.0772921999622538	0.226505017430294	0.145087099192811	NM_152925.2				100	100
TRCN0000467897	FAHD2A	1.14499865268831	1.30526070098677	0.280752322849862	0.234200166366034	-0.227819581562041	0.314708475768111	0.214028534939632	-0.208320179656292	NM_016044.2	c.935del	p.Lys312_Val314delinsArgTrpCys		99.89	99.04
TRCN0000488550	RFC1	1.14486861040333	0.38852540312554	0.0208829284295528	0.2341637159136	-0.146104935270607	-0.25682582492235	-0.0676164654267173	-0.264529638146689	NM_002913.4	c.[2541A>G;3132T>C;3441_3442insG]	p.1147_1148insD		99.91	99.91
TRCN0000479448	LRRC25	1.14472554316341	0.818608472005794	0.142799720464388	0.234123614606368	0.170239456870058	0.169366131478291	0.240805974554957	0.208364951113733	NM_145256.2	c.[1_301del;602_915del]	p.1_132delinsM;134_135delQKinsRW;136_137insPAVT;138L>T;140_141delWDinsRP;143_154delinsAT;156_158delSCAinsPWS;161_162delLAinsTT;165_167delTIGinsETT;169_171delVVVinsLAR;173G>L;175_215delinsSA;217L>T;220_224delRYGSRinsAPSTT;226A>L;228_231delKPQVinsSWRS;233V>A;235_235delSinsLAWPLQLSGQWWSAGA;237_245delPSTPDYENM;247_249delVGQinsLDL;251_255delAAEHQinsSLALCWPGDSGDAE;257D>P;259Q>A;261_305delinsS		32.78	7.8
TRCN0000474761	TRIP13	1.14444100889031	0.256042487245698	-0.0166723562868243	0.23404386052493	0.0442822176802552	-0.13465197814561	0.349954591764033	-0.0203094361841312	NM_004237.3				100	100
TRCN0000473189	TAS2R8	1.14282884755551	0.0783134657905303	-0.0670536749556077	0.233591976662269	0.12680830451701	-0.0526685977780934	0.190907848438675	0.00364902035831882	NM_023918.1				100	100
TRCN0000471699	LGALS12	1.14255135896193	0.606940201104822	0.0827975524390476	0.233514197463126	0.0170119092501183	0.113370238582115	0.339540631377381	-0.177437529212242	NM_033101.3				100	100
TRCN0000479876	PRPSAP2	1.14215434623358	0.881627655297642	0.160663936053252	0.233402916016698	0.483928218037583	0.15886756512592	0.204735873237079	0.484921889874195	NM_002767.3				100	100
TRCN0000479516	GDE1	1.14168619754206	0.141830898595151	-0.0490482192514596	0.233271695378629	0.229234033476798	-0.169559922229604	0.225113354332769	0.272946737791709	NM_001324067.1	c.[257_260delGGCA;329_900del]	p.88_103delinsLRMEQQAW;105_109delDGIPVinsWTLSL;111_122delinsL;125R>F;127_300delinsS		36	30.66
TRCN0000467516	THADA	1.14157425802264	0.214260798286681	-0.0285163228418037	0.233240319075695	-0.0449573555686182	-0.0729911916189039	0.258018186688232	-0.164004899761072	NM_001271644.1				100	100
TRCN0000491703	FGD4	1.14156105016267	0.661720136466311	0.0983261664915291	0.233236616953178	-0.115409721360934	0.132006227807635	0.0974019454896897	0.309050112899802	NM_001304483.1	c.[414A>T;561G>A;575A>G;774G>A]	p.192Q>R		99.71	99.78
TRCN0000489870	DYRK3	1.14085407448557	-0.145883976994499	-0.130607520676455	0.23303845384575	0.0797296861084706	-0.202009657477043	0.543782058161398	-0.50249727341277	XM_011510061.2			CLOSED (stop codon immediately follows TMR sequence in insert)	100	100
TRCN0000476806	EPHX3	1.14001064512982	0.44536993672208	0.0369967996378522	0.232802043191971	0.167021987987472	0.0741031888347585	0.246606552657903	0.177578603049863	NM_024794.2				100	100
TRCN0000476596	TSKS	1.13941313589545	0.31570336645151	0.000239871905947098	0.232634563191692	0.142864796388432	0.174124442146878	0.263599343332794	0.108196183676633	NM_021733.1	c.1768_1776delCCTGAACAA	p.590_592delPEQ		99.49	99.49
TRCN0000467033	FAM175B	1.13819801211231	0.791630668903542	0.135152250828028	0.23229396773336	0.187709200432394	0.119742775766484	0.194052972716597	0.209348195742102	XM_011539554.1				100	100
TRCN0000492093	PIK3CA	1.13658669962487	-0.0942144188661257	-0.115960613535308	0.231842321800002	0.678828699397661	0.102444554056533	0.237828257944439	1.04412748130676	NM_006218.3	c.[10C>A;1258T>C]	p.Cys420Arg	CLOSED (stop codon immediately follows TMR sequence in insert)	99.96	100
TRCN0000489205	CHGB	1.13656137236198	1.6915731801872	0.390261349349702	0.231835222646127	-0.211396643248833	0.136668327561609	0.205325880173667	-0.153726017036393	NM_001819.2	c.727A>G	p.243T>A	CLOSED (stop codon immediately follows TMR sequence in insert)	99.95	99.85
TRCN0000478312	ACTR10	1.13591940986451	0.803005624007757	0.138376739621453	0.231655282532952	0.135259669273694	0.201609314060183	0.256015971209381	0.0534689275589022	NM_018477.2	c.11delA	p.4_7delYEGLinsSRAW;9_10delSGinsAA;12_417delinsRRRRS	CLOSED (stop codon immediately follows TMR sequence in insert)	99.92	1.19
TRCN0000471651	XYLB	1.13582802293759	0.381835069495777	0.0189864017517947	0.231629667058472	0.358152317793157	-0.106400700737071	0.337005777778512	0.469128785358397	XM_017007599.1	c.150T>C;255C>A;375G>T;387C>T;570G>A;1194_1195ins97;1269delT			92.57	88.31
TRCN0000465541	MRPS24	1.13452445891507	-0.0312184784598538	-0.0981029866690693	0.231264282073106	-0.124351349841424	-0.136079077911103	0.176126364654429	-0.0940290755920161	NM_032014.2	c.[121C>A;258G>A;423T>C]			99.4	100
TRCN0000488688	SOAT1	1.13377914508403	0.871747329180933	0.157863133716291	0.231055372899071	0.351601782969296	0.182871234434177	0.202653295002874	0.417699593939201	NM_003101.5	c.1650_1651insG	p.550_551insD		99.93	99.81
TRCN0000475024	HSD17B7	1.13372771903773	0.153747148790797	-0.0456702880980195	0.231040958336494	0.414624237203183	-0.00497266990206757	0.227031395811258	0.567141153061407	NM_016371.3	c.1012G>A	p.338G>S		99.9	99.7
TRCN0000488171	ENTPD1	1.13367069655458	0.300856590229933	-0.00396878325852216	0.231024975109886	0.272429106449473	-0.144721085198852	0.221248689667751	0.382467327404921	NM_001776.5			CLOSED (stop codon immediately follows TMR sequence in insert)	100	100
TRCN0000474032	MIR31HG	1.13255344222731	1.71873750875804	0.397961693857008	0.230711812158955	0.482374257236427	0.362710807609204	0.193231419403124	0.393729667258639	NR_027054.1	c.[1_477del;691_2166del]			9.83
TRCN0000481118	SLC35A2	1.13170220333304	0.87381821954312	0.158450174518132	0.230473212515553	0.106032844032873	0.161128772538423	0.233433310985748	0.0528386069152003	NM_001032289.2				100	100
TRCN0000465467	PI3	1.13146688434681	0.037231585888482	-0.0786992647749377	0.230407253327625	0.343883873853388	-0.0610681653737783	0.160189429212372	0.426874680843666	NM_002638.3				100	100
TRCN0000471787	WNK1	1.13134481286273	0.543458347287776	0.0648021824051869	0.230373037066164	0.219709318950873	-0.0489976751182208	0.337964502146383	0.279341991023646	XM_017019839.1	c.[258T>C;1157_1180del;1184A>T;1186G>C;1190A>T;1192_1194del;1197_1199delinsCCT;1202A>G;1204T>G;1207_6129del]	p.Thr386_Thr2043delinsMetPheGlnValTyrLeuGlyAla		19.08	18.83
TRCN0000492138	LDLR	1.13124102504838	0.864365641768655	0.155770627142034	0.230343945661085	-0.303762088698626	0.306031039902838	0.446274927706876	-0.378764312456675	NM_000527.4	c.[2232A>G;2580_2581insG]	p.860_861insD		99.92	99.88
TRCN0000466589	TOLLIP	1.13077771575556	0.610033695165109	0.0836744734324523	0.230214081491583	0.0275079442282961	0.0659694910626314	0.300031791914537	-0.0856265057832628	NM_019009.3				100	100
TRCN0000491543	IL23A	1.13064763307229	0.620265479657193	0.0865749046103511	0.230177619715637	0.225973404738006	0.0989012422682904	0.236967027723236	0.27238540097869	NM_016584.2				100	100
TRCN0000489955	CD59	1.12953307235538	0.790746922752942	0.13490173295497	0.229865211775405	0.365263850176192	0.114457969237433	0.175431522061833	0.313217874931421	NM_001127226.1			CLOSED (stop codon immediately follows TMR sequence in insert)	100	100
TRCN0000469371	ARSF	1.12843792713713	-0.249463481202715	-0.159969478371052	0.229558245939719	-0.464704645428795	-0.324449282839851	0.398890979458801	-0.316280247327174	NM_001201538.1	c.1579C>T	p.His527Tyr		99.94	99.83
TRCN0000488246	CDC7	1.12814786827898	0.825959077474368	0.144883416157351	0.229476943334086	-0.00229252903628267	-0.0883635430670728	0.295390447864853	0.109823525870208	NM_003503.3			CLOSED (stop codon immediately follows TMR sequence in insert)	100	100
TRCN0000481259	JAKMIP2	1.12750442915534	1.63873060582866	0.375281924176261	0.229296589327137	-0.740359484655495	0.301117020647472	0.430167081433714	-0.657076910484475	NM_014790.4				100	100
TRCN0000481452	FNTA	1.12718771900082	0.740951321880813	0.120786041464061	0.229207816445119	-0.100479736077823	0.0782157500002878	0.207735296255203	-0.150503732467667	NM_002027.2				100	100
TRCN0000467493	Prpf39	1.12717305250052	0.458391018208673	0.0406879202574168	0.229203705470204	-0.185517613844262	0.0732222828405602	0.234440761216181	-0.138660144476327	XM_006516028.3	c.[96A>G;129T>C;156G>A;182_183delAGinsCT;194C>A;246T>C;249A>T;257A>G;259T>C;261A>G;285G>A;291A>G;300T>C;304C>A;319G>A;324C>T;357C>T;393A>G;399C>T;439C>T;442A>C;468A>T;471C>T;483C>T;486C>T;501C>T;504T>A;510A>G;528T>C;534A>T;549T>A;561T>C;570C>T;582A>G;627G>A;663T>C;678A>T;690T>A;693G>A;723C>T;748A>C;783T>A;880G>A;882T>A;885C>T;905_906delCAinsTG;909C>T;936A>G;942G>T;962T>A;971G>A;975G>A;1011A>T;1014G>A;1048A>C;1059C>T;1080T>C;1083A>T;1107G>A;1110A>T;1123A>G;1137A>G;1161T>C;1182A>G;1202A>G;1206T>C;1209G>A;1251C>T;1255T>G;1266G>A;1287C>A;1293C>T;1305_1306delCAinsTG;1320G>A;1350A>G;1365C>T;1383A>C;1407A>T;1419C>T;1428T>C;1431A>G;1444A>T;1461T>A;1470C>A;1485A>G;1500C>T;1508_1509insTACAAC;1511_1512delTGinsCA;1518_1519delAGinsTA;1527C>G;1536G>T;1551T>C;1559C>T;1569C>T;1575C>G;1581C>T;1584G>A;1617G>A;1629A>C;1638T>C]	p.61Q>P;65T>N;86K>R;107V>I;294V>I;302A>V;321I>N;324R>K;350M>L;375I>V;401K>R;419C>G;436I>V;482T>S;504_504delLinsTTS;507A>T;509I>M;520A>V		93.3	96.35
TRCN0000479501	CDK2	1.12581227457361	0.0522131866111332	-0.0744523905503656	0.228822283603445	0.0404563899164542	-0.148293698178794	0.206788252681568	0.0072292800635978	NM_001798.4				100	100
TRCN0000468038	CLK3	1.12566681209475	0.309515018224616	-0.00151435563382	0.228781510918106	-0.318842249969553	-0.113314779859456	-0.358857710006457	-0.632572457277966	NM_003992.4	c.1423C>T			99.93	100
TRCN0000489247	AK2	1.12497070807367	0.449153787988344	0.0380694180255533	0.228586395102421	0.088304994733359	0.0506567756427287	0.202661557158886	0.0558238872113463	NM_013411.4			CLOSED (stop codon immediately follows TMR sequence in insert)	100	100
TRCN0000468329	FMR1	1.12450804150537	1.21821202143877	0.256076402012078	0.228456711086624	-0.0608937541989979	0.281776591019137	0.243791188727019	0.0804563569815269	NM_001185081.1	c.882_905del;907C>T;911_916delTTCAGG;921_1548delinsC			57.42	57.17
TRCN0000479902	PPAN	1.1240799975695	-0.254217402290672	-0.161317085032573	0.22833673168819	0.269139423720101	-0.18732164872819	0.289361963170203	0.14069912486055	NM_020230.6	c.1125G>A			99.92	100
TRCN0000480919	BMX	1.12339534536515	-1.01428903769433	-0.376776614156434	0.228144825781503	-0.000760468749748074	-0.31502531406993	0.303387918563611	-0.301346021884229	NM_203281.2				100	100
TRCN0000474610	SERPINF1	1.12324422962485	-0.443742750472608	-0.215042339829943	0.228102468504373	0.239765220480741	-0.169802475308776	0.342942650894902	0.455757818517032	NM_001329903.1	c.[390T>C;963T>C]			99.84	100
TRCN0000472376	F11	1.12216447853321	1.43904392426544	0.318676209164848	0.22779981759502	0.284915942956984	0.344758873947048	0.255021053348846	0.270215317972684	NM_000128.3				100	100
TRCN0000475837	N4BP2L2	1.12114515856718	0.922059253191289	0.172125188701187	0.227514105344271	0.390918620214552	0.191087252015496	0.270224816877564	0.301580175662623	NM_014887.2				100	100
TRCN0000478502	TIGIT	1.12083164347812	1.03893866987055	0.205257307976511	0.227426228029273	0.211074082373457	0.173247221902054	0.213256282475539	0.178747051948884	NM_173799.3				100	100
TRCN0000488687	MAPK3	1.12071812980265	0.665385131131128	0.0993650922821271	0.22739441049524	0.513764714937193	0.107902081298505	0.139496358952527	0.543019442183619	NM_002746.2	c.[228C>T;1137_1138insG]	p.379_380insD		99.82	99.73
TRCN0000492033	SIK3	1.1204004182153	0.9521257244525	0.180648211319859	0.22730535691468	-0.194042474405057	0.231633812011556	0.293826437944001	-0.184152080089213	XM_017017427.1	c.[1_594del;1715_1719delAGCCT;1722_1742del;1746_1747insG;1752_1755delAGGAinsT;1758_1759delAG;1767_1768delGCinsAG;1770G>C;1772_1781delCGGATCACAA;1786_1794delCTCGGGTAC;1799_1801delCACinsTCT;1806_1814delCTCCGTCCA;1816G>A;1818G>T;1821C>A;1823_2166del]	p.1_198del;572_575delEPVI;577N>K;579_587delMDRSSPGQAinsLLT;590_595delLPDHNGinsV;598_599delYPinsQS;601_722delinsLIN		53.48	52.63
TRCN0000472662	ILK	1.11933939600508	0.431103862085152	0.0329527574968953	0.227007955653172	0.315426272910983	0.0729207728058947	0.376887790990474	0.321986820509969	NM_001014794.2	c.[297C>T;819G>A]			99.85	100
TRCN0000469249	SLC7A13	1.11913135986678	-0.332217934381302	-0.18342810343248	0.226949643763589	-0.18342810343248	-0.18342810343248	-0.18342810343248	-0.18342810343248	NM_138817.2	c.745G>A	p.Val249Met		99.92	99.78
TRCN0000472591	ACKR1	1.11906379777041	0.93649471220368	0.176217246681807	0.226930706315816	-0.02545587511334	0.208528705101275	0.226873535220432	0.0285044220581741	NM_002036.3	c.[732T>C;977C>T]	p.Ser326Phe		99.8	99.7
TRCN0000470342	IRF4	1.11821720299607	-0.973496158763947	-0.365212948211605	0.226693408404943	-0.631328241352132	-0.463002706599158	0.337483590450789	-0.870596798550441	NM_002460.3	c.421C>T			99.92	100
TRCN0000472692	PPP2CA	1.11753787645928	-0.691305476834845	-0.285219604664066	0.226502995266492	-0.390461358768446	-0.393209942122275	0.0482124692290251	-0.807588500907273	NM_002715.2	c.12delG		CLOSED (stop codon immediately follows TMR sequence in insert)	99.89	1.61
TRCN0000488400	DUSP19	1.11734563745399	0.370740161744823	0.0158412987268362	0.226449111264691	0.236842410844227	0.00201249323181951	0.24944187191414	0.196770052083783	NM_080876.3	c.0_1insATGTA		CLOSED (stop codon immediately follows TMR sequence in insert)	99.23
TRCN0000481207	TECTB	1.1170956742124	1.14578856999902	0.235546333505513	0.226379047337034	0.196171881353165	0.234275865666694	0.226711601339118	0.170265387143018	NM_058222.2	c.[534C>G;888C>T]			99.79	100
TRCN0000465927	CNBP	1.11703196087757	-0.363882895075226	-0.192404254104403	0.226361188685282	0.577117958874861	-0.204199565554855	0.294574110901592	0.592597575571638	NM_001127196.1				100	100
TRCN0000479694	UBXN2B	1.11661485007136	0.706805635427335	0.111106672859587	0.226244273809458	0.434043797654012	0.0663175951056036	0.157276036932194	0.502288705497666	NM_001077619.1	c.114A>G			99.89	100
TRCN0000466091	RHAG	1.11645795470699	-0.329823893999765	-0.182749458434715	0.226200296521483	-0.194499779868172	-0.160401338132537	0.203023102680473	-0.313955679048059	NM_000324.2	c.299T>C;593A>G;1224delG			99.75	99.26
TRCN0000474904	Hkdc1	1.11625585004026	1.55287548210269	0.350944343783535	0.226143647205132	0.0789595924049384	0.408685512636477	0.225812417504989	-0.00364415602589618	XM_011243398.2	c.[1_750del;762A>G;765A>G;771C>T;783A>G;788C>G;793_795delTCTinsGGG;801T>C;804C>G;807G>C;809A>G;816T>G;825T>C;830_831delATinsGC;835A>C;843T>C;864C>T;867T>C;877T>C;879G>T;897A>G;909A>G;916_917insGAAGTG;918G>A;927T>A;933C>A;960T>C;984G>T;999C>T;1005C>T;1008A>G;1020T>C;1050C>A;1054_1056delCAGinsTCC;1059G>A;1074C>A;1077C>T;1080C>A;1083C>T;1092A>G;1097_1099delCATinsTGA;1104C>T;1113G>A;1116T>A;1119_1120delAGinsCA;1137C>T;1149C>T;1185A>G;1231A>G;1239C>T;1242C>T;1281C>T;1283_1284delGGinsAT;1297T>C;1308G>A;1314A>C;1321G>A;1338A>C;1354C>A;1362T>G;1367_1368delACinsGT;1374_1376delCCGinsGAA;1384G>A;1389C>T;1392G>A;1401C>A;1404G>A;1410T>A;1425C>A;1437C>G;1442_1443delAGinsGA;1446T>C;1451A>C;1467C>G;1471C>T;1476_1477delCGinsTC;1479C>T;1512A>G;1519C>T;1534A>C;1538G>A;1554C>G;1558_1559delCGinsAA;1566G>T;1596A>T;1617T>C;1626A>G;1641T>C;1647T>C;1650C>T;1662C>T;1665G>C;1680C>T;1710C>T;1713A>G;1719T>C;1722T>C;1740T>C;1743G>A;1746T>C;1752T>C;1756A>C;1761C>G;1768A>C;1770G>C;1773T>C;1779C>T;1783A>C;1788T>C;1791C>T;1794C>A;1800G>A;1803G>A;1818A>G;1821C>G;1824_1825delCCinsAG;1831T>C;1833C>G;1835A>G;1837G>A;1842C>T;1848C>T;1854T>C;1860A>C;1878G>T;1884C>T;1887_1888delCCinsTA;1890G>A;1894C>T;1902G>A;1905G>T;1911A>G;1914G>A;1917G>A;1925_1926delAGinsGA;1941T>C;1945T>C;1956C>T;1962C>T;1965G>A;1968G>A;1971A>G;1977T>A;1986A>T;1992A>G;2011C>G;2015G>A;2022C>G;2024T>A]	p.1_250del;263T>S;265S>G;270K>R;277Y>C;279M>L;306_307insSG;352Q>S;366_367delTCinsMS;374V>I;411I>V;428R>N;441V>M;446E>D;452L>M;454D>E;456D>G;459R>K;462V>I;481Q>R;484K>T;493A>P;513R>Q;520R>K;590M>L;595M>L;609Q>E;611_613delFKVinsLRI;642Q>R;671_672delPRinsAQ;674_675delDIinsEN		54.65	57.75
TRCN0000477157	LOC107984065	1.11502050657447	0.816864176369522	0.142305260338607	0.225797384231952	0.112891382484035	0.208635591299679	0.157570067502984	0.0249410438189193	XM_017010468.1	c.[0_1ins36;39T>A;43_44delTAinsCC;89G>A;99G>A;165T>C;331G>A;349G>T;451_452delAAinsTG;472C>T;572T>A;634T>C;647T>C;650A>T;652G>C;658C>A;665A>G;677G>T;685G>A;721A>G;769C>T;782G>C;784_785insC;788_791delAGAA;795T>A;798_799insG;801T>C;803_809delACGACAA;813T>C;816_817delTGinsCA;819T>G;825T>A;829_835delGCCACAG;839T>A;843_860del;863C>A;867_869delGTCinsTGA;872C>G;874C>T;875_876insT;880C>A;883_891delCCAGCTGAG;895_898delGCTAinsT;901_902insTG;905_906insTT;907_909delGAG;911A>G;917C>T;918_919insTG;922_923delTC;925A>C;928A>T;930A>T;932_940delCCACAGAAA;945_1422del]	p.0_1insMEDGKRERWPTL;13H>Q;15Y>P;30R>H;111D>N;117V>F;151N>C;158L>F;191L>H;212F>L;216_218delVYGinsAFR;220L>I;222E>G;226S>I;229E>K;241K>E;257P>S;261_264delRAEKinsP;266_270delTSDDKinsWATER;273V>M;275N>K;277_277delAinsKKRKLIVMKKKSMVIQRFLV;279_280delEIinsFC;282_474del		57.12	49.3
TRCN0000487785	TAOK3	1.11487731030817	0.545308042972772	0.0653265205632606	0.225757246759022	0.0589598370118529	0.0241874198465912	0.378766602481782	0.146516701047621	NM_016281.3	c.[140G>A;1231G>A]	p.47S>N;411D>N	CLOSED (stop codon immediately follows TMR sequence in insert)	99.92	99.77
TRCN0000470076	SERPINB9	1.11472168021704	1.42685278733112	0.315220355136093	0.225713624123243	0.141052884163759	0.304441501218944	0.170535586186508	-0.00434027179480623	NM_004155.5				100	100
TRCN0000468496	UBE2K	1.11442884062184	1.07799929684384	0.216329927849345	0.22563154208557	0.172226662257361	0.228370089129489	0.265591650756017	0.185719947310473	NM_005339.4				100	100
TRCN0000468352	KRT72	1.11386021904258	0.404324969484794	0.0253616735498309	0.22547215920615	0.233487519697554	0.219758572386103	0.0506275606998958	0.160675534568053	NM_080747.2	c.1098T>A	p.Asp366Glu		99.93	99.8
TRCN0000491439	CCR3	1.11375785578049	1.25969523696512	0.267835759508828	0.225443467098684	0.0831365528964708	0.333753110992649	0.203603620806016	0.131272290910445	NM_178329.2			CLOSED (stop codon immediately follows TMR sequence in insert)	100	100
TRCN0000488077	PLK3	1.11321300603677	0.769573793296548	0.12889972960389	0.225290747391639	0.149251531051127	0.100927451348334	0.320941893328297	0.173809593906844	NM_004073.3			CLOSED (stop codon immediately follows TMR sequence in insert)	100	100
TRCN0000471410	SLC22A15	1.11294318235071	0.736027939605509	0.119390397188807	0.225215116642494	0.137175945586839	0.123636397340392	0.361828064810222	0.30885894592854	NM_018420.2	c.1_36del;567A>G;615G>C;1046C>A			97.62	97.62
TRCN0000465365	DOC2A	1.11246037432173	0.0429202493453487	-0.0770866842066473	0.22507978703723	-0.0731338740174398	-0.0460060022033106	0.106440860009911	-0.167788840854526	NM_003586.2	c.[142G>A;648G>A]	p.Gly48Ser		99.83	99.75
TRCN0000470462	Cdk13	1.11228846910025	0.853676020569442	0.15274041177441	0.225031602532482	0.118139511750059	0.121431263921329	0.292499070126986	0.0515159976304913	XM_011244344.2	c.[21T>A;34A>C;39C>A;42C>T;48T>A;51C>A;93G>T;108_109delATinsGC;121T>C;144C>A;159G>A;172G>A;186C>T;190C>A;192A>G;227T>C;252G>A;306T>C;330C>T;339G>T;360G>A;387G>A;390T>C;393C>T;409A>C;426T>C;432A>G;435C>T;441C>T;450C>T;468C>A;498T>C;504A>G;522C>T;561G>A;594C>T;597T>C;603A>G;606T>A;627A>G;630C>T;681A>C;705A>G;723T>C;738T>A;741A>G;762C>G;765A>G;780C>A;789G>A;795T>C;808T>C;813_814delCTinsAC;831T>C;861A>C;873T>C;909C>T;924G>A;930_931delGCinsAT;939_942delCCGT;944T>C;948_949delTGinsAA;951G>A;953_962delGTCCATGTCCinsAA;965C>A;969G>T;971_973delGGC;978_979delTG;983T>A;988_997delCTGCCATATT;1000_2739del]	p.7D>E;58A>T;76I>T;313_314delSRinsRHEENEVSDKQ;316_913del		32.89	33.62
TRCN0000480029	PACSIN2	1.11186101465747	-0.459206730821349	-0.219425955490789	0.224911788367147	-0.277638414936096	-0.274492882465908	0.287939402839092	-0.211553260322079	NM_007229.3				100	100
TRCN0000471763	AAGAB	1.11180852503995	0.755450324726246	0.124896112384131	0.224897075688829	0.0965385566794697	0.122840874252742	0.181704960271292	-0.0291835891944734	NM_024666.4				100	100
TRCN0000489887	CHRM3	1.11154389550453	0.939135925649608	0.17696595848589	0.224822900844129	-0.259648228465131	0.347399109055058	0.32337388298757	-0.397384712580908	NM_000740.2	c.1770_1771insG	p.590_591insD		99.94	99.83
TRCN0000466280	LZTS2	1.10952953224989	-1.21627226590115	-0.434033337356277	0.224258281020631	-0.217950097520459	-0.292597191507879	0.289873019928855	-0.386205252913831	NM_001318100.1	c.[865G>T;1218C>T;1659A>G]	p.Val289Leu		99.85	99.85
TRCN0000488758	GPR151	1.10896407039547	0.896666073404242	0.16492691645285	0.224099783802364	0.158189237104391	0.243708249770731	0.326393266916532	0.191164657986788	NM_194251.2	c.[1_39del;1257_1258insG]	p.1_13del;419_420insD		96.82	96.66
TRCN0000478048	KRT24	1.10839508703405	-1.01845308555781	-0.377957007885292	0.22394029951652	-0.0258102627990096	-0.251556644979181	0.228471620268336	-0.373705911908375	NM_019016.2	c.10T>G	p.4S>A		99.93	99.8
TRCN0000481339	XLOC_l2_013192	1.10705715103655	0.813615638257576	0.141384388595289	0.223565280172305	0.18869460726233	0.134531486257981	0.182361190939297	0.193050765454198	XLOC_l2_013192_7	c.[1_117del;509_510delGTinsTG]			76.8
TRCN0000487992	AURKA	1.10673121312839	1.4085412992141	0.310029548870633	0.22347392077933	-0.038089293031477	-0.0738162403900482	0.108949639338863	-0.100210154560273	NM_001323305.1	c.[91T>A;169A>G]	p.31F>I;57I>V		99.83	99.5
TRCN0000471578	HACL1	1.10606636626452	1.09822278917725	0.222062735038082	0.223287566248653	0.258773117037514	0.366411846982681	0.235311639026354	0.256358767362724	NM_012260.3				100	100
TRCN0000470570	IL23R	1.10557729620035	0.866472536372483	0.156367874162064	0.223150481414188	0.0838442480411509	0.104197046883615	0.195739475258908	0.00194254134832494	NM_144701.2	c.490_494delAGTTT;929T>C		CLOSED (stop codon immediately follows TMR sequence in insert)	99.68	26.23
TRCN0000465510	POU5F2	1.10506567843925	1.66971116496527	0.384064065717463	0.22300707652964	0.646316065814872	0.371340264848829	0.191689559101297	0.654346458924045	NM_153216.1	c.4_75del	p.Ala2_Met25del		92.68	92.68
TRCN0000477173	PELI2	1.1047023741548	0.852321081206151	0.152356323507452	0.22290524345634	0.153012076271122	0.202876624950385	0.311035007294111	-0.139393476210695	NM_021255.2				100	100
TRCN0000476173	AMZ1	1.10411029764319	1.08232884683948	0.217557236908028	0.222739286231537	0.184481744872994	0.187072690460543	0.14191657562152	0.257125287657892	NM_133463.3	c.1137G>A			99.93	100
TRCN0000491534	NME7	1.10405279799986	0.388733840746093	0.0209420147965268	0.222723169258398	0.24725229010058	0.089532706604162	0.222262380226377	0.331901460555132	NM_013330.4	c.1128_1129insG	p.376_377insD		99.91	99.73
TRCN0000473251	SPATA17	1.10386210373798	0.301628219898636	-0.00375004734294164	0.222669718243424	-0.423380000290678	0.0810433401188604	0.0786884004555716	-0.645425669945709	NM_138796.3	c.582G>A			99.9	100
TRCN0000466203	ATP6V0A4	1.10357454143959	-0.0930227494575075	-0.115622807836881	0.222589115415813	-0.0224156145016446	-0.280273404425605	0.20330603877039	-0.116698156369711	NM_020632.2	c.[755C>G;1812T>C]	p.Pro252Arg		99.92	99.88
TRCN0000478293	BLOC1S5	1.10313825541615	0.318141922487326	0.000931135874691513	0.222466825785588	-0.0304192551608559	-0.0203206440943866	0.219644976965105	0.0376044852823219	NM_201280.2				100	100
TRCN0000470327	DES	1.1031115229024	-0.0465502824781429	-0.102449133953786	0.222459332744219	-0.00563722581600756	-0.0981387929014559	0.319401397567322	-0.601479987069783	NM_001927.3	c.[75A>G;93T>C;828C>T;1014G>C;1104G>A;1281C>T]			99.57	100
TRCN0000468676	FASTKD5	1.10259089490833	1.14640047215294	0.235719791037425	0.222313402319089	-0.0580685819876732	0.223655563235661	0.177067876849038	0.031552788491068	NM_021826.4	c.1458A>T			99.95	100
TRCN0000488568	CCRL2	1.10159417309982	1.93260744951679	0.458587975095822	0.222034024262374	0.145645791748329	0.603023755553806	0.19613576887376	0.0493524513423429	NM_003965.4	c.[408A>C;500T>A]	p.167F>Y	CLOSED (stop codon immediately follows TMR sequence in insert)	99.8	99.7
TRCN0000473532	TADA3	1.10126661039664	0.960000248920785	0.182880423725878	0.221942209444351	0.0710324935012885	0.154679065561759	0.266660357056914	0.18894392192888	NM_001278270.1	c.[1291G>A;1294G>T]	p.Asp431_Gly432delinsAsnTrp		99.84	99.53
TRCN0000480580	PTH1R	1.10085950057227	0.958039535654487	0.182324615118602	0.221828097812969	0.116164221873432	0.191301644700513	0.0612284402667211	-0.218827623715467	NM_000316.2	c.1389T>C			99.94	100
TRCN0000489871	MC5R	1.10026234907758	3.90266395209516	1.01704513442332	0.221660718086022	0.388693407319924	1.06277537300676	0.239851212191357	0.423137185622281	NM_005913.2			CLOSED (stop codon immediately follows TMR sequence in insert)	100	100
TRCN0000481151	HPN	1.09997337994314	0.39040365290166	0.021415360891823	0.221579720926594	0.0726142573161791	0.0244282193576311	0.2249052326729	0.175853056973709	NM_182983.2	c.609C>T			99.92	100
TRCN0000470260	CDK16	1.09990306194852	-1.19386920964339	-0.427682683381839	0.221560011009022	-0.289551559406646	-0.369465037596056	0.239473943704218	-0.354342693141904	NM_006201.4	c.642G>A			99.93	100
TRCN0000473602	CHAC2	1.09987090610854	0.66484733546431	0.0992126419133198	0.221550997825995	0.273411674983064	0.0539232179453855	0.259369903686611	0.309764440399706	NM_001008708.3	c.244A>G	p.Arg82Gly		99.81	99.45
TRCN0000476719	NMRK2	1.09930767075756	1.31957507668678	0.284810057021706	0.221393124689793	0.106427675237491	0.33344704232394	0.229830414998744	0.246594912211374	XM_006722725.3	c.[116_130del;339_445del;611C>T]	p.40_44delAPLFQ;114_118delTRNYTinsLPGRHE;121_121delDinsRGAL;123_211del	CLOSED (stop codon immediately follows TMR sequence in insert)	80.56	51.62
TRCN0000477306	ACKR4	1.09914513286599	-0.211632152692722	-0.14924533100491	0.221347565818802	0.165358827782613	-0.154150618952706	0.269432444774097	0.136942921052202	NM_016557.3				100	100
TRCN0000474047	DLD	1.09797237655125	0.271766631490452	-0.0122149912740503	0.221018845831523	-0.624678289652712	0.0739406431295464	0.354632886950708	-0.635464424784643	NM_000108.4				100	100
TRCN0000471982	EVA1B	1.09776152683207	1.17607168842504	0.244130769672516	0.220959745303873	0.0654861329863987	0.250208269132944	0.217948665236692	-0.0386860198696795	NM_018166.2				100	100
TRCN0000466568	C10orf88	1.09754041689181	0.0714719633408202	-0.0689930538610334	0.220897768867818	-0.190421931658434	-0.0380705470521532	0.228614023043329	-0.167648267908749	NM_024942.3				100	100
TRCN0000470550	CCM2	1.0974794401821	0.207116768011583	-0.0305414601149527	0.220880677283671	0.120699748328219	-0.0633317332581189	0.235386056715785	-0.00101453899854231	XM_017012671.1	c.1_4delATGC;7_16delAGTAGCTGTC;19C>A;28_29delAAinsG;31C>A;35_71del;76T>C;78_85delTTCCATGG;89_91delATG;268_273delTATTTA;275_276insC;278_286delAGTTAACGT;291_954del			21.78	18.82
TRCN0000475130	CCDC142	1.09669961458196	1.30335647041434	0.280212525542124	0.220662094566925	0.214094519555948	0.347076280887105	0.0922122364299827	0.673167713853483	NM_032779.3	c.1256_1257ins21	p.419_420insDPAPVAL		99.06	99.06
TRCN0000467202	CSGALNACT1	1.09632982328025	1.09380721684619	0.220811040999063	0.220558443202642	0.303674164562535	0.339509181564738	0.115491185944963	0.271870014695422	NM_018371.4	c.578G>A;702C>T;754A>G;853_853delGinsCCTGCTGATGAAGTTTTT;860_861insTGC;862A>T;865G>A;869_881del;884_1596delinsT			53.46	52.7
TRCN0000474169	TAGLN2	1.09625465376235	0.255360996651943	-0.0168655402389592	0.220537373418018	0.314117602548036	-0.015128553268525	0.178481129744483	0.16285087025594	NM_003564.2	c.14G>C	p.Gly5Ala		99.83	99.49
TRCN0000479212	IL6R	1.09599187386712	0.769833680817516	0.128973400611049	0.220463717021775	0.211206629933423	0.178530808053688	0.161479607905703	0.15523628179411	XM_005245140.2	c.[93G>A;755_756delGG;759_762delTGAG;764_765insTCCC;769_1014del]	p.252_338delinsLLPQI		74.75	74.04
TRCN0000469524	DUSP10	1.09593843867733	1.25062374757725	0.265264240271795	0.220448739302458	-0.531581265739432	0.185563437141202	0.270611602651273	-0.548283265158342	NM_007207.5	c.[279A>G;726A>G]			99.86	100
TRCN0000469465	CCDC136	1.09563675164613	0.644652299495371	0.0934879013259457	0.220364177355692	0.282764885594984	0.108105374557549	0.180323880218754	0.141844164642447	XM_005250538.1	c.1_427delinsA;433_444del;449_469del;471C>A;476_496del;2573G>C;2584_2607delinsG;2611A>C;2613C>G;2616_3021del			69.71	68.91
TRCN0000471873	CCR6	1.09537475561877	0.967727010333576	0.185070749345342	0.220290740675199	0.166197274871836	0.0426217258856543	0.238910549769887	0.160412965972651	NM_031409.3				100	100
TRCN0000474179	DUT	1.09389125725166	0.60497734702937	0.082241136970904	0.219874920646577	0.0774279300947684	0.0481317317977501	0.250755216047981	0.150488472841118	NM_001948.3				100	100
TRCN0000491781	ERBB4	1.09369413051844	0.074262197732627	-0.0682020986928609	0.219819666629676	0.210099546694249	0.103123787376189	0.502119011725258	-0.116619266433487	XM_017003582.1	c.[1_1489del;2619A>G]	p.1_644delinsM;646R>Q;649H>P;651_1116delinsQMWSSWMKL	CLOSED (stop codon immediately follows TMR sequence in insert)	55.49	0.35
TRCN0000471128	AOC3	1.09251670114705	0.764456793494487	0.127449200053089	0.219489636798996	0.572239846349574	0.0119185462159743	0.227655910568955	0.678947977911285	NM_003734.3				100	100
TRCN0000470600	RPL36AL	1.0923610156163	0.373636325163445	0.016662281878129	0.219445998623661	0.190662561342834	0.142279546003994	0.228421981574719	0.247854579704887	NM_001001.4				100	100
TRCN0000481043	TTC1	1.09105984797491	1.33898741694563	0.2903129247733	0.219081285336554	0.121740655750287	0.315247489640883	0.232521654233871	0.181331321647036	NM_003314.2	c.301G>A	p.101E>K		99.88	99.65
TRCN0000489934	KLK1	1.09048968160226	0.965067728896257	0.184316915759659	0.2189214694563	0.227618271803395	0.178220931752647	0.256270260539072	0.205644830562951	NM_002257.3	c.[405T>C;433G>C;556A>G;786_787insTGAAAGCT]	p.145E>Q;186K>E	CLOSED (stop codon immediately follows TMR sequence in insert)	98.61	99.23
TRCN0000475143	OSCP1	1.08923996502923	0.587252303104092	0.0772165716010728	0.218571177745379	-0.10121641789045	0.0208597891069706	0.225666836085753	-0.145165950607552	XM_011540681.2	c.[1_153del;162G>T;1015A>G]	p.1_51del;339S>G		85.28	85.18
TRCN0000469828	MAK	1.08844160758234	0.698740068104234	0.108820305027127	0.218347400608997	0.326476831393919	0.0737556167229529	0.336885391135455	0.276918028916083	XM_017010866.1	c.1317delinsTCAACAGGTGAAGATGGCTGTTATTTCCCTCTCAGCACACCAGTTTCCCACGTTA	p.*440Glnext*18		95.98	96.06
TRCN0000480957	RAB11FIP2	1.08815323647088	0.250537672024936	-0.0182328209063855	0.21826657107357	-0.0927029120265613	-0.0617794072431748	0.257092539718174	-0.0655943420472109	NM_014904.2	c.1497G>A			99.93	100
TRCN0000479440	FES	1.08785377356228	0.155641488560228	-0.0451332945625281	0.218182632541526	-1.16532440765471	-0.237277487621377	0.352590891452598	-1.1066217880039	NM_002005.3	c.[504T>C;2466delG]			99.91	100
TRCN0000471364	SELENOP	1.08739106978289	0.761695942393858	0.126666574244659	0.218052938095577	0.219091195975735	0.0503700684208912	0.357590997298649	0.163828351054946	NM_005410.2	c.700G>A		CLOSED (stop codon immediately follows TMR sequence in insert)	99.91	100
TRCN0000466583	DLX6-AS1	1.08724827422747	0.748639291424076	0.12296537064904	0.218012912940675	0.0179033467210517	0.143182336351861	0.200086200647053	0.0358701786097129
TRCN0000488006	PTGER2	1.08696544726307	2.68101329025693	0.670740570362427	0.217933637412611	0.558883725247512	0.676233151765601	0.247245677210472	0.623859677935265	NM_000956.3	c.199T>C	p.67F>L	CLOSED (stop codon immediately follows TMR sequence in insert)	99.9	99.72
TRCN0000471696	EPDR1	1.08654776489738	0.53495089093175	0.0623905511126474	0.217816562330424	0.103122918575518	0.0931875324281179	0.174363957712529	0.202485007697848	NM_017549.4	c.417C>T			99.85	100
TRCN0000476383	MCF2L2	1.08623100520237	0.744074709053295	0.121671436337529	0.217727775562358	0.221066022604907	0.0683462465182432	0.0772831149483153	0.174819131878626	XM_017005944.1	c.[1_675del;1808A>T;2441T>C;2540_2540delCinsGCATTAT;2542G>C;2545_2546ins52;2548_2549ins25;2554C>A;2556G>A;2558_2559delTCinsCA;2561G>C;2566C>T;2568_2569insAGATGTTCTTCAGAAT;2571_2572insAAGG;2577_2580delCCAA;2582A>T;2591_2593delGGCinsATA;2595G>T;2598_2598delGins112]	p.1_225del;603Q>L;814F>S;847_855delPGVVAQVCNins26;857_858delNTinsMD;860_860delQinsIWLK;861_862insLIPDVLQNNKDFL;864_865delRLinsNI;866_867ins37		67.67	66.77
TRCN0000472842	POT1	1.08563871151454	0.467141912752399	0.04316855962084	0.217561757463731	0.264130942275709	0.0790785705458381	0.256966374132356	0.123454459350502	NM_015450.2				100	100
TRCN0000471351	ACTR1B	1.08541284593275	-0.0205410823891468	-0.0950762367911559	0.217498448035983	0.0604492885124717	-0.115709537997365	0.37934575141993	0.0653991903794129	NM_005735.3	c.[278T>C;804C>G]	p.Val93Ala		99.82	99.73
TRCN0000472506	HIPK2	1.08452326280343	0.421585742937549	0.0302546309333402	0.217249100621455	-0.120950594589252	0.264689331681678	0.18683753327285	-0.234346116071898	XM_006715935.2	ambiguous	ambiguous	CLOSED (stop codon immediately follows TMR sequence in insert)	30.26	8.73
TRCN0000473130	B3GALT2	1.08443925174725	0.651390416227811	0.0953979732069759	0.217225552580852	0.450368732648114	0.0320864359631381	0.22231501126644	0.529967795224936	NM_003783.3				100	100
TRCN0000473961	GMPPB	1.08434288530845	1.09753481729408	0.22186771381759	0.217198541364506	-0.046313242249649	0.218606549290163	0.173785715201457	-0.0751123116240668	NM_021971.2				100	100
TRCN0000475731	KANK4	1.08423258455295	0.351192550826527	0.0103000854414388	0.217167624402058	-0.496246922434724	-0.157190381378059	0.378783770530554	-0.45204274797323	NM_181712.4	c.[327A>G;330A>G;711T>C;1578C>T;1872A>G;2385C>T;2442A>G;2465A>G;2519T>C;2803G>C]	p.822H>R;840V>A;935V>L		99.66	99.69
TRCN0000474427	C12orf4	1.08422956520683	0.650234770535139	0.0950703792471712	0.217166778088627	0.29693854355597	0.139060301024397	0.223706648130134	0.40111612446613	NM_001304811.1				100	100
TRCN0000479323	SLC28A2	1.08373477279555	-0.0729037224996182	-0.109919613726137	0.217028089297874	-0.44385944260299	-0.0595663091022134	0.261809255276191	-0.419262607114483	NM_004212.3	c.282G>A			99.94	100
TRCN0000467560	DYNC2LI1	1.08309203983861	0.970980608684639	0.185993055528108	0.21684793322728	-0.0374178737636998	0.202402617842864	0.144304911380019	0.0770512437479907	NM_001193464.1				100	100
TRCN0000472810	PTP4A1	1.08275033718048	1.17540909215335	0.243942941744137	0.216752155023384	0.407407689348172	0.200332376249376	0.209166701466515	0.446944995003349	NM_003463.4				100	100
TRCN0000468757	ZFPM2	1.08257115742223	0.22585921047702	-0.025228490073531	0.216701931488357	0.227860199475063	-0.0160381241746013	0.239929003560524	0.179917979340972	NM_012082.3	c.20_22delGCAinsAGG;2917_2918delAAinsGC			99.85	99.73
TRCN0000488166	ADGRG5	1.08257113471165	3.22668636838051	0.825423969915462	0.21670192512265	0.184342361955171	0.83236158961987	0.186209424630334	0.286108920541277	NM_001304376.2	c.[846C>T;1482C>G;1584_1585insG]	p.528_529insD		99.81	99.81
TRCN0000470536	BTN2A2	1.08236658625525	0.863828897493412	0.155618474813994	0.216644590819573	0.211209327761543	0.092257518961409	0.207905827158716	0.20667523609433	NM_001197238.1	c.996del	p.Leu333*	CLOSED (stop codon immediately follows TMR sequence in insert)	99.9	98.8
TRCN0000488404	ADGRD2	1.0821905193872	-1.55558463361413	-0.530219117180192	0.216595239818092	-0.602791810439956	-0.412371866422384	0.271589014895834	-0.397265320410899	XM_006717348.3	c.[1_33del;42A>C;45T>C;54A>C;57G>C;63G>A;72C>T;75A>C;78A>C;81G>T;93A>C;96A>C;99C>G;102T>A;108A>C;111C>T;114T>A;117A>C;120T>C;123C>T;129G>C;132T>C;135A>G;138A>C;141C>A;143delT;150_151insA;156T>C;159C>A;162C>T;165G>C;171C>A;183G>C;186G>A;189T>A;192A>C;195T>C;198G>A;211_213delTCTinsAGC;216A>C;222A>G;240C>T;243A>G;246_248delGTCinsAAG;264T>C;271T>C;276A>C;285C>T;288T>A;294G>C;297T>G;300T>C;303_304delTT;307_307delCinsGCA;309G>A;313C>A;315C>G;318T>C;321G>T;324C>G;330G>C;333C>A;336A>G;348T>C;352C>A;354G>A;357A>G;360C>T;363A>C;367A>C;370C>A;372T>A;375_376delGCinsCA;378C>A;406A>C;411G>C;414T>C;418C>A;420G>A;423G>C;426_427delGCinsCA;429G>A;433C>A;435G>A;456A>C;459G>C;468G>C;474T>C;492T>C;495C>T;498G>C;501C>T;504C>T;507C>T;510A>C;513G>C;516C>G;519C>T;522C>T;525T>G;528C>T;531G>C;534C>T;537G>C;549G>C;559C>A;561C>A;567C>T;576G>T;579G>C;582C>A;588_589delGCinsCA;591C>A;594T>C;597G>T;603G>C;606_607delGCinsCA;609T>A;612G>A;618C>T;621G>C;627C>T;630C>G;633A>C;639C>T;642C>G;648C>T;654C>G;660C>T;663T>C;675G>A;685C>A;693_694delGCinsCA;696C>A;702G>C;708_710delCTCinsTAG;714T>C;717G>C;720G>A;726C>G;732G>C;735_736delGCinsCA;738G>A;741G>A;747C>A;750C>T;753C>A;759G>T;765G>C;768C>T;777C>T;780G>C;795T>C;801_804delCTCTinsTAGC;813T>A;819delC;821C>A;822_823insC;825G>C;828T>G;837C>G;849C>G;870G>T;873G>C;876G>C;885C>T;888T>C;898C>A;900G>A;903_904delACinsCA;906G>A;912C>T;915_918delGCCG;924_924delAinsCTAGC;936C>G;951G>T;966C>G;969delG;974C>A;975_976insC;984C>T;987T>C;996G>C;999C>A;1002T>G;1005C>G;1008T>C;1018_1019delTCinsAG;1026G>A;1032T>C;1035G>C;1044G>T;1047A>C;1050_1051delTCinsCA;1053C>A;1056T>C;1063_1065delTCTinsAGC;1071C>G;1080G>A;1083G>C;1095C>G;1110A>C;1119_1120delTCinsCA;1122T>A;1143G>T;1152C>A;1158T>C;1161T>G;1168C>A;1173C>G;1176T>C;1180T>C;1194T>C;1200C>G;1203C>G;1206G>C;1215C>G;1218C>T;1224C>G;1227T>C;1230G>C;1239C>T;1245G>C;1250_1252delCCT;1257_1258insTCT;1269T>G;1275G>A;1281C>G;1287G>C;1293G>A;1299T>C;1308G>A;1311G>T;1326T>C;1329T>C;1332C>G;1335C>G;1347G>A;1353G>C;1356C>T;1359C>G;1362G>C;1365T>A;1368G>C;1371C>T;1374A>T;1377G>A;1381T>C;1384T>C;1413A>G;1419T>G;1422A>G;1432_1434delAGCinsTCT;1440C>G;1446G>A;1449G>A;1458T>C;1464A>C;1470C>G;1473C>T;1476C>G;1479T>G;1488T>C;1491T>C;1494G>A;1512G>C;1515T>C;1522C>A;1524C>A;1530A>C;1533C>T;1546_1548delTCAinsAGC;1555_1557delTCAinsAGC;1567C>A;1575C>G;1585C>A;1587C>A;1590T>C;1593T>C;1599_1602delCTCTinsGAGC;1605A>C;1608C>G;1633_1634delTCinsAG;1636A>C;1638A>G;1641C>G;1656A>G;1659G>A;1662A>C;1665G>C;1668C>T;1671A>G;1674G>A;1677C>T;1683C>T;1686T>A;1693_1695delTCAinsAGC;1698G>A;1704A>C;1708A>C;1719G>A;1725A>G;1737G>C;1740_1743delGTCAinsAAGC;1753_1754delTCinsAG;1758T>C;1773C>G;1776T>C;1779A>C;1782G>A;1785C>G;1800C>A;1803T>C;1809C>G;1836C>T;1842C>A;1845T>C;1851A>C;1860T>C;1866G>C;1869T>A;1878C>T;1884A>T;1890_1892delCTCinsTAG;1896G>C;1899T>C;1902C>T;1915_1916delTCinsAG;1926C>T;1950T>C;1965A>G;1971T>C;1974A>G;1977A>G;1995G>A;1999_2001delTCGinsAGC;2008A>C;2013T>C;2017_2019delTCAinsAGC;2022T>C;2031T>C;2052C>G;2055C>A;2065T>C;2070C>G;2073C>T;2088C>G;2095_2097delTCAinsAGC;2101C>A;2109A>C;2112C>G;2124C>G;2131_2132delTCinsAG;2140_2142delTCTinsAGC;2157C>G;2164_2166delAGCinsTCT;2184T>C;2193A>C;2202T>C;2205C>G;2208A>C;2211C>G;2214A>T;2226C>G;2229T>C;2232G>C;2238A>C;2242_2243delTCinsAG;2259G>A;2262G>C;2275A>C;2286A>G;2289T>C;2293_2294delAGinsTC;2304G>C;2307C>A;2310A>C;2317C>A;2319G>A;2322C>G;2337C>A;2349T>A;2364G>T;2367C>G;2382C>G;2388T>C;2391C>T;2403C>A;2406A>C;2409T>C;2418C>G;2421T>C;2430A>C;2433T>C;2454G>C;2457T>C;2463C>G;2475T>C;2481C>T;2499T>G;2505A>C;2523T>C;2526C>T;2532_2533delCCinsGA;2535T>A;2541C>G;2545T>C;2553A>T;2559C>T;2583C>A;2589A>T;2598G>C;2607C>T;2628C>G;2631A>G;2634C>A;2640C>A;2649A>C;2652C>A;2655C>T;2670C>T;2673C>A;2685C>T;2688T>C;2700C>G;2703_2705delCTCinsTAG;2715G>C;2733T>G;2736T>C;2739T>C;2748T>C;2754G>A;2775G>A;2781T>C;2790G>A;2793G>C;2805C>G;2811A>T;2817G>A;2826G>C;2829C>A;2832T>C;2838G>A;2853T>C;2857_2859delTCTinsAGC;2862C>G;2865C>G;2871C>G;2874T>C;2880C>T;2883T>C;2899C>A;2901T>A;2916C>T;2919G>C]	p.1_11del	CLOSED (stop codon immediately follows TMR sequence in insert)	80.94	98.87
TRCN0000466016	XLOC_010072	1.08164381262965	0.378330711187381	0.0179930119766227	0.216441999595784	0.185434999568044	0.08881464029644	0.132790134111551	0.240808492683031	XLOC_010072_2	c.[1_148del;418T>A;488_2338del]			14.45
TRCN0000469329	PLEKHO2	1.08087226038222	0.500247228222542	0.0525530114941241	0.21622573587435	-0.243441208802532	0.0928507756251458	0.216374410769848	-0.412327295532114	NM_001195059.1	c.1141C>T			99.92	100
TRCN0000465952	SARS	1.08050592302052	0.757915761636438	0.125594996345868	0.216123052638829	0.197017447321535	0.183025148665335	0.209074839801567	0.251128903762404	NM_006513.3				100	100
TRCN0000473455	HEXB	1.08041338088596	0.0495955419647394	-0.0751944212441253	0.216097113363198	-0.249626877463707	-0.00241819199035387	0.347598703269329	-0.410095975626797	NM_000521.3				100	100
TRCN0000476618	IMPA1	1.07943835936369	0.868507578077923	0.156944752849779	0.215823817829959	-0.256453413534773	0.225011271791865	0.373054481743248	-0.336025726962524	NM_005536.3				100	100
TRCN0000467607	NUP43	1.07908662020292	0.283934944850736	-0.00876560710456194	0.215725226425249	0.0674090270537215	0.038929833786403	0.207037778668998	0.0753159628974185	NM_198887.2				100	100
TRCN0000478040	KIF3C	1.07806410163735	0.405810266038613	0.0257827145164831	0.215438617616888	0.150521476792749	0.0107437158047832	0.288904265663163	0.219245638086525	NM_002254.6	c.147C>T			99.95	100
TRCN0000468654	MRAP2	1.07754883398957	0.789383016899434	0.134515102933169	0.215294189680333	0.0519660024119828	0.0719041842415526	0.266426614068254	0.0432567478225891	NM_001346542.1				100	100
TRCN0000488210	SPHK1	1.07754743004542	0.247546000889243	-0.0190808778843931	0.215293796159107	0.0175167368046515	0.0996116880336886	0.234411207523005	0.0772999955253311	NM_182965.2	c.[88G>A;100G>A]	p.30A>T;34A>T		99.85	99.57
TRCN0000489088	SH2D1A	1.07726418882447	0.715117846783557	0.113462957532463	0.215214404516208	0.266805995402009	0.17696608704793	0.232462435545647	0.238850904455818	NM_002351.4	c.384_385insG	p.128_129insD		99.74	99.22
TRCN0000474902	LAMTOR2	1.07715647595406	0.310776130033206	-0.00115686491347885	0.215184212929988	0.258156989593024	0.0983671968116058	0.246371619646276	0.37844596357268	NM_014017.3				100	100
TRCN0000465301	LCMT1	1.07698934480792	-0.0971776927101825	-0.116800620657487	0.215137366583871	-0.072039755843325	-0.12460544369827	0.224781834376454	0.109149342295044	NM_016309.2				100	100
TRCN0000480823	ETNPPL	1.07554652073071	0.679885683662792	0.103475602495877	0.21473294743358	0.179784517541026	0.135125570672708	0.130283487053971	0.0640655837560118	NM_031279.3				100	100
TRCN0000474889	IFT20	1.07522297535686	0.39107816363592	0.0216065662446126	0.214642258660611	0.089345644554568	0.0331733705174813	0.186711498055113	0.178854301749854	NM_001267775.1				100	100
TRCN0000467085	RPS11	1.0750810951961	0.153821254520934	-0.0456492811494941	0.214602490088015	0.0923316275423814	-0.0345523004561397	0.291676201705314	0.390032659884691	NM_001015.4				100	100
TRCN0000479443	DEFB105A	1.07505030342595	0.706270987541183	0.110955114800542	0.214593859249566	-0.0686280735348233	-0.0541140273909173	0.215231435057597	0.179717801182171	NM_152250.2				100	100
TRCN0000489151	MCHR2	1.0749497182263	0.707892372788114	0.111414733191177	0.214565665527534	-0.073104421918018	0.110737963190582	0.216603139427257	-0.0780314484240385	NM_001040179.1	c.681G>T	p.227M>I	CLOSED (stop codon immediately follows TMR sequence in insert)	99.9	99.7
TRCN0000474368	LDLRAD1	1.07465436142855	0.907771484241799	0.168074996815717	0.214482877925731	0.135969928112897	0.0618501867524213	0.243421579117987	0.0728715134888596	NM_001010978.3				100	100
TRCN0000468708	ABI3BP	1.07386111812205	0.0486742570766845	-0.0754555803229848	0.214260534267168	-0.0552094375405906	-0.0427673154856199	0.29941806572224	-0.185154419304077	NM_015429.3	c.408G>A			99.96	100
TRCN0000472802	MAB21L2	1.07355878643577	0.459196606831224	0.0409162826080133	0.214175791625565	0.35508875798189	-0.0175519875441186	0.292719465698426	0.140234606902471	NM_006439.4				100	100
TRCN0000479528	SLC2A4	1.07325012175259	0.395534203040212	0.0228697315925685	0.214089273864415	0.0964306802222653	0.0139121888829434	0.210625629588849	0.192025090590263	NM_001042.2				100	100
TRCN0000472223	HIST3H2A	1.0731907750957	1.36922447943854	0.298884305342384	0.214072639179057	0.419463315113549	0.717470508906962	0.320346310465875	0.44147678626138	NM_033445.2				100	100
TRCN0000488761	CNR1	1.07275480405367	0.737757208244997	0.119880597571821	0.213950437837152	0.0159930820365715	0.104588212156604	0.228789497938398	-0.0480189356911982	NM_016083.4	c.1416_1417insG	p.472_473insD		99.92	99.78
TRCN0000481403	EIF2AK2	1.07228236166165	0.991048843916338	0.191681851573066	0.21381801368804	-0.126974262216571	-0.00767238592515085	0.208341571148739	-0.205024096170565	NM_001135651.2				100	100
TRCN0000472059	MLST8	1.07211486676412	1.651306126656	0.378846740530062	0.213771065383525	0.235977302558747	0.285424837385881	0.205673020283991	0.184245226610665	NM_022372.4	c.414C>G;863C>G;865_865delTinsGAGCCCCGCCCTGG;870_872delGGAinsCCC;875_875delAinsTC;880_881insCC;887T>G;892_910delinsCC;913A>C;918_919delAGinsCC;921_927delGTATGGC;929G>C;935_938delAGAAinsTC;943_944insCAGC;945_946insCCCCTCTGCTGGGGCC;947T>C;952C>T;959T>G;962_972delinsC;976G>C;978_979insTCT			90.56	85.26
TRCN0000476115	NRAS	1.07200269277939	0.950630137463996	0.180224253296303	0.213739623360685	0.19172862093707	0.201833678278664	0.295284746498464	0.201165288102199	NM_002524.4	c.8_9insG	p.1_66del;68_73delRDQYMRinsTEVQ;76E>G;78_78delFinsWSRWCWEKRTDNPANPEP;81_189delinsR	CLOSED (stop codon immediately follows TMR sequence in insert)	99.82	2.91
TRCN0000473026	CTSV	1.06979590892491	0.690832560984685	0.106578742941184	0.213121068634994	0.210964996389777	0.129264394863929	0.224682470084337	0.205766799462019	NM_001201575.1				100	100
TRCN0000480137	APRT	1.06963393179986	-1.16405914574205	-0.419232345239798	0.213075666945131	-0.471206971728466	-0.408706082516591	0.214918386254669	-0.680900034053255	NM_000485.2				100	100
TRCN0000481582	IGHG1	1.0686774907909	0.67255517705069	0.101397604279243	0.212807579472617	0.132340500045717	0.125175499659222	0.252344139803214	0.0918395158655825
TRCN0000472046	Pds5a	1.06788718818976	0.925403370374831	0.173073154498277	0.21258606008472	0.0782102642753835	0.168260729935441	0.27766118781178	0.110901453389881	XM_006504118.3	c.[1_2460del;2472C>G;2487T>A;2493C>T;2497C>A;2499G>A;2517A>G;2529A>C;2541G>A;2547T>C;2559C>T;2583C>T;2592A>C;2595C>T;2601A>G;2616T>C;2623C>T;2634C>T;2646C>A;2673T>G;2679G>A;2682T>A;2688C>T;2697G>C;2736C>T;2766G>A;2769C>T;2778G>A;2799T>C;2802C>T;2805A>G;2808C>T;2832T>A;2860A>G;2869T>C;2875A>G;2880G>A;2883C>T;2910G>A;2913T>C;2926G>A;2928C>T;2934A>T;2955C>T;2957_2958delCCinsTA;2972_2973delGTinsAC;2980G>A;2987G>A;2991T>A;2995_2997delAGT;3019T>G;3045G>A;3051T>C;3060A>G;3063A>T;3069T>A;3093_3094delTAinsCC;3096T>A;3127T>G;3135A>G;3154A>C;3170_3171delTTinsCA;3198_3199insCAA;3204_3205delGCinsAA;3210C>T;3225G>A;3228A>G;3234G>T;3237T>C;3253C>A;3267C>A;3273A>G;3294A>T;3303C>T;3322G>A;3326G>A;3339A>G;3350_3352delGCAinsTGG;3354C>T;3361_3362insGCCCTGGGG;3364C>T;3369G>A;3375G>T;3387G>A;3393G>A;3396A>G;3403_3404delGGinsTT;3419_3420delTTinsCA;3429G>A;3441T>C]	p.1_820del;954T>A;959T>A;976A>T;986A>V;991S>N;994A>T;996S>N;998delS;1007S>A;1032T>P;1043S>A;1057I>T;1066_1067insQ;1069P>T;1108_1109delVSinsIN;1117_1118delGSinsVG;1121_1122insPGG;1135G>L;1140V>A		25.76	26.94
TRCN0000481366	RBM15B	1.06744297472595	-0.464930472010452	-0.221048479637183	0.212461548417345	-0.247865835884758	-0.332302019552598	-0.0822325670894326	0.11313668490167	NM_013286.4	c.[1_981del;1778G>A]	p.1_327del;593R>K		63.22	63.14
TRCN0000474539	DYNC1I1	1.06730524812538	0.909767093349926	0.168640697440138	0.212422944074895	-0.423885097735965	-0.0366112234529439	0.283774105152212	-0.493534773740057	NM_001135556.1	c.[675A>G;997C>G;1440C>A]	p.333R>G		99.84	99.84
TRCN0000473401	HBB	1.06728508743946	0.972792209723658	0.186506594895513	0.212417293096651	-0.0643690018522391	0.265950117346195	0.262527773315361	0.00125969344150345	NM_000518.4	c.[9T>C;153T>C]			99.54	100
TRCN0000468611	PSMD7	1.06716902490539	1.46201929720504	0.325189099272084	0.212384761125392	-0.364626291803085	0.287457827074626	0.282187418222812	-0.415353495898592	NM_002811.4				100	100
TRCN0000492174	FRK	1.06694950710992	1.07683566363746	0.216000069647774	0.212323230962625	0.0774902135595741	0.111845511596722	0.4454961763965	0.233314535800074	NM_002031.2			CLOSED (stop codon immediately follows TMR sequence in insert)	100	100
TRCN0000472754	CERS6	1.0669341381781	0.579313557635134	0.0749661542970941	0.212318923098314	0.104805201060937	0.0938041529526474	0.190281977015914	0.137249821623572	NM_001256126.1				100	100
TRCN0000475853	MCTP1	1.06677177853874	-1.03890314831956	-0.383754041596281	0.212273414190869	-0.877802151896794	-0.266161952802892	0.174850867881553	-0.87266417649195	XM_017009865.1	c.[0_1ins114;435_436ins138;920G>A;1522_1522delAinsGCC;1524_1538del;1544_1545delTTinsGG;1548_1567del;1573_1578delTTGGGA;1583_1584delAC;1588_1592delAAACA;1595_1611del]	p.0_1ins38;145_146ins46;307R>K;508_509delMVinsALYG;511_512delEKinsFI;515_537del		82.68	81.7
TRCN0000481505	CST9	1.06638511985233	0.970274892903468	0.185793004397631	0.212165034950546	0.183970814239427	0.178767079825635	0.156635698027481	0.256739785836286	NM_001008693.2				100	100
TRCN0000478934	TCTE3	1.06600801015399	0.412424076202378	0.0276575488836972	0.212059332262199	0.0602585392454123	0.0882344911652155	0.303223923572479	-0.210017181122792	NM_174910.2				100	100
TRCN0000470296	APOA1	1.06470954901323	1.33294878416097	0.288601137468351	0.211695377598894	0.465415029713641	0.365772862356501	0.139028882601567	0.240812257316013	NM_001318018.1				100	100
TRCN0000468504	HEYL	1.06468293873795	0.853837283381676	0.152786125372932	0.211687918820594	-0.675985283548152	0.136578439191803	0.502154073281284	-1.02669634142889	NM_014571.3				100	100
TRCN0000472250	RACK1	1.06440862821685	0.731465141001539	0.118096968526421	0.211611030425392	-0.54339057581372	0.169781420511774	0.24933452204013	-0.547160150293365	NM_006098.4	c.753C>T			99.89	100
TRCN0000491343	SGK2	1.06412287575618	0.321056843428656	0.00175743627086226	0.211530934889725	0.301394195048926	-0.0511111300026004	0.153887090992459	0.307281233873326	NM_001199264.1	c.1101_1102insG	p.367_368insD		99.9	99.72
TRCN0000470985	Atr	1.06335739032412	0.679297889679683	0.103308978971299	0.211316371677978	0.378118347286285	0.0602283647293307	0.319922365057588	0.277625643878485	XM_006511188.3	c.[1_2913del;2919C>A;2925T>A;2931G>A;2935G>A;2944G>A;2952G>T;2955_2955delTinsCCATGCTAGC;2961C>A;2964C>A;2973G>A;2976C>T;2986C>A;2994C>G;2997C>T;3004G>A;3009A>G;3019T>G;3042A>G;3045C>T;3054G>A;3090A>G;3103T>C;3111A>G;3114C>T;3135C>T;3138T>C;3147C>T;3151A>T;3171A>G;3174A>T;3178C>A;3195C>T;3219G>A;3253A>N;3255T>C;3264C>T;3286A>C;3321_3324delGGAGinsANNA;3383A>G;3390A>T;3412G>A;3449C>N;3468C>T;3474T>A;3477A>T;3480T>C;3486C>T;3489T>C;3498C>A;3513C>T;3516C>T;3519C>T;3549C>T;3555T>C;3561C>T;3567C>G;3579T>C;3597C>T;3606T>C;3621G>C;3633G>A;3642A>G;3651A>C;3702A>T;3727C>A;3732A>G;3739A>C;3741G>T;3748A>C;3753A>G;3786C>T;3795A>T;3801G>A;3822A>G;3825C>T;3834A>G;3849C>T;3852G>A;3867G>A;3897A>G;3900A>G;3915G>A;3921A>G;3924C>T;3936A>G;3942G>A;3948A>G;3978C>T;4008C>A;4011T>C;4020C>T;4032C>T]	p.1_971del;979V>I;982A>T;985_986insHAS;987D>E;996L>I;1002V>M;1007S>A;1051S>C;1085N>X;1096I>L;1108E>X;1128Q>R;1130L>F;1138V>I;1150P>X;1189F>L;1243L>M		25.5	26.66
TRCN0000479397	UMODL1-AS1	1.06325217545352	1.34880731530048	0.293096597491801	0.21128688027342	0.253222363409316	0.344053007958268	0.122405450422709	0.113122454874681	NR_027243.1	c.[1_152del;444G>T;639_2141del]			22.65
TRCN0000470230	RNF180	1.06301484122373	0.508273763368756	0.0548283147715329	0.211220356218921	-0.181564814356819	0.0859186071526166	0.227698466050233	-0.345477577590149	NM_178532.4				100	100
TRCN0000474258	C9orf43	1.06288484627584	0.602836770122987	0.081634341938936	0.211183919034929	-0.00136546353804838	0.0675922107671054	0.201270733537677	0.0842860283673836	NM_001278629.1				100	100
TRCN0000469554	UBTD2	1.06260171275817	0.378886440292682	0.0181505459849598	0.211104557580929	-0.0665456742129337	0.0204924886516888	0.117920395917908	-0.0947080553228901	XM_017010022.1				100	100
TRCN0000487835	RSBN1L	1.06250992857597	2.00364507193319	0.478725198961292	0.211078830757013	-0.21778272740853	0.534792453621873	0.20292204626378	-0.210234551136354	NM_198467.2	c.1280_1291del	p.428_431delKMEI	CLOSED (stop codon immediately follows TMR sequence in insert)	99.52	99.52
TRCN0000491716	MYLIP	1.06190353108393	0.464962514016758	0.0425507596616231	0.210908859405453	0.301983770922033	-0.0100094219937983	0.182245672581684	0.254679072564053	NM_013262.3				100	100
TRCN0000467633	NTM	1.06152450039622	0.812190305032725	0.140980345593068	0.210802618269697	0.351496660241103	0.116410715649682	0.270215363700607	0.478551457660273	NM_001144059.1	c.577A>C			99.89	100
TRCN0000468256	MRM3	1.06143576447332	0.721553079629123	0.115287170112073	0.210777745863486	-0.168545227469457	0.159234384874414	0.299467802170152	-0.358452942093924	NM_018146.3	c.22G>T;553A>G			99.84	99.52
TRCN0000465369	DYRK3	1.06026760307615	1.44769626625818	0.321128911574386	0.21045031381747	0.422304020165626	0.258156823158997	0.24135710798964	0.441129662109073	NM_001004023.1	c.878G>A	p.Arg293His		99.94	99.82
TRCN0000470334	AKR1C4	1.06000584353948	0.687914054036717	0.105751426010169	0.210376943424591	0.157835943940564	0.098311757207358	0.267101114953737	0.263147396179907	NM_001818.3	c.509G>A	p.Cys170Tyr		99.89	99.69
TRCN0000474538	SPANXC	1.0597219773178	0.346891194663069	0.00908076856339157	0.210297376595908	0.00554009706808145	0.0577704670642998	0.146599629516919	0.107450542868875	NM_022661.3	c.202G>C	p.68V>L		99.65	98.96
TRCN0000481301	RIOK1	1.05921056424552	1.12346455876845	0.229218086635284	0.210154029085006	0.302038637777104	0.311951031975981	0.455366907062337	0.247969338385491	NM_031480.2	c.192C>T			99.94	100
TRCN0000480705	RSBN1	1.05874960979634	0.688024235257563	0.105782659374047	0.210024824970933	0.0946867776929657	-0.151036744993854	0.181974180765984	0.0913197535155721	XM_017001518.1	c.1_144del	p.1_48del		89.54	89.54
TRCN0000481000	PDP1	1.05843054369076	0.410964760100948	0.0272438726650209	0.20993539172308	0.0842716105518312	0.110461294401825	0.330821042443522	0.27226638857199	NM_001161781.1				100	100
TRCN0000488257	ACKR1	1.05815805368969	0.925143150650361	0.172999389320508	0.20985901361404	0.201858941603823	0.0606176729379975	0.200935581822925	0.174403924609738	NM_002036.3	c.[732T>C;977C>T]	p.326S>F	CLOSED (stop codon immediately follows TMR sequence in insert)	99.8	99.7
TRCN0000478649	C1D	1.05794774081876	0.597418911214202	0.0800985270565316	0.209800063563303	0.149788926466915	0.0365885105166246	0.201790981460999	0.113605395794321	NM_006333.3				100	100
TRCN0000468374	DTD1	1.05786644382128	0.953017987813042	0.180901143589085	0.209777276265003	0.0535022273399607	0.156871821425831	0.113288652196797	-0.103284591733008	NM_080820.5				100	100
TRCN0000471573	FUT2	1.05751511957271	0.420055192173441	0.029820761635271	0.209678801158906	-0.116737676558139	0.024406006313904	0.209207932331123	-0.144356388763977	NM_000511.5	c.204A>G;249C>T;452C>G;454T>A;460_1029del			44.21	44.02
TRCN0000473453	SNAP91	1.05740466176183	0.920817558026709	0.171773202068593	0.209647840174318	0.188663816792006	0.173145636016713	0.35763902329595	0.206049723655937	NM_001242794.1	c.9C>A;11A>G;1786_1800del			99.05	99
TRCN0000465444	FLT3	1.05676437550848	-0.401149662641761	-0.202968363877543	0.209468369907213	0.0738438662570243	-0.0349531642262462	0.278970989283304	-0.0236533914036641	NM_004119.2	c.2979delG			99.96	100
TRCN0000470431	UTP14C	1.05577093105084	0.364144098361479	0.013971495086694	0.209189910481865	-0.119673849633551	-0.097484160585946	0.220809137678615	-0.0869136366300021	NM_021645.5	c.49G>C	p.Glu17Gln		99.95	99.86
TRCN0000471116	DLG1	1.05575524843032	0.953631533259186	0.181075066949417	0.209185514691578	-0.185079508019315	0.0075366508517285	0.223428936481372	0.211034826497229	XM_017005808.1	c.523G>A;620_622delGAGinsA;682delG;702_703insG;734G>A;2002G>C;2005C>A;2008C>T;2014_2016delACT;2018C>A;2019_2020insG;2023_2024insATGGCTATGCA;2027G>C;2028_2029insT;2033_2042delGTGAAAGTAG;2044T>C;2047_2048insAACT		CLOSED (stop codon immediately follows TMR sequence in insert)	98.4	23.06
TRCN0000472878	ANKMY1	1.05562220604065	0.14384629739637	-0.0484769087900755	0.209148223319032	-0.195096650820039	-0.102161999403213	0.205635917601534	-0.226145862903647	NM_017844.3	c.7G>N;15T>N;880_881insC;1315delC;1318_2151delinsT		CLOSED (stop codon immediately follows TMR sequence in insert)	61.05	40.97
TRCN0000491962	STYK1	1.0554929875319	0.585652426319611	0.0767630502715241	0.209112003768543	-0.0239973728512449	0.181302922388364	0.21561723923028	0.0275610616710775	NM_018423.2	c.610A>G	p.204S>G	CLOSED (stop codon immediately follows TMR sequence in insert)	99.92	99.76
TRCN0000467626	CDK11B	1.05512613363573	0.296139403245398	-0.00530597680599258	0.209009175749998	0.629920392541707	-0.285911608279586	0.267129248913016	0.93087705241938	NM_033486.2	c.11delA;506_1967del		CLOSED (stop codon immediately follows TMR sequence in insert)	37.63	0.63
TRCN0000471443	DNAL1	1.05463677873292	0.778282025223218	0.131368275281727	0.208872011076139	-0.100459250946741	0.213153047446347	0.196501555730023	-0.0811865339457718	NM_001201366.1	c.89_90insA	p.Asn32Lysfs*36	CLOSED (stop codon immediately follows TMR sequence in insert)	99.77	25.82
TRCN0000470774	RCC1	1.05437580146446	0.356203156144106	0.0117204550645965	0.208798859950634	-0.0278080713430118	-0.094896387422752	0.198497449725785	0.0438721489324791	NM_001048199.2				100	100
TRCN0000469939	ADH5	1.05424639541946	0.914737968858881	0.170049804748719	0.20876258783431	0.433500508409971	0.0830042170643441	0.250218045301831	0.49399163102447	NM_000671.4				100	100
TRCN0000489327	NME7	1.05349900446844	0.782051447259865	0.13243680337731	0.208553096449937	0.466118076208448	0.105333947920813	0.231990339650442	0.495734664799026	NM_013330.4	c.207T>C		CLOSED (stop codon immediately follows TMR sequence in insert)	99.91	100
TRCN0000479949	NTMT1	1.05318388689147	0.442718867201678	0.0362452939061099	0.208464769962504	0.137615945140612	-0.0205536070743744	0.143465558223998	0.166333454186868	NM_001286799.1			CLOSED (stop codon immediately follows TMR sequence in insert)	100	100
TRCN0000468733	TMEM207	1.05267863146066	0.565468367828002	0.0710414214988614	0.208323148419563	0.32863668860931	0.123791034019922	0.205077851616577	0.35753719855965	NM_207316.2	ambiguous	ambiguous		99.77	99.31
TRCN0000473842	FGL2	1.05252849047538	0.901644693737431	0.166338219207367	0.208281064363267	0.287654602230343	0.16597293036479	0.232564955289035	0.284941373705462	NM_006682.2	c.46A>G;435_450del;453_454delCAinsTC;457_459delGTA;464_1317del			33.48	32.8
TRCN0000467073	MAP3K19	1.05229034247491	2.82048415213107	0.710276746725516	0.20821431221135	0.335042584962502	0.72799493233274	0.102757500483544	0.338916647149302	NM_001282883.1	c.1_813del;1318_1380del			36.52	36.52
TRCN0000472114	ASNA1	1.05148128445162	1.24398580921304	0.263382566219393	0.207987535736322	0.208561404538284	0.291883797916301	0.341936198165929	0.228228417552643	NM_004317.3				100	100
TRCN0000473643	TDO2	1.05146527511394	0.857542284871173	0.153836392004585	0.20798304836822	-0.0438792207867502	0.123624558360596	0.19313249251632	-0.0764065374545586	NM_005651.3				100	100
TRCN0000467243	RNF10	1.05073320381025	0.523001689758297	0.0590032792578422	0.207777851033863	-0.0637313797963821	-0.27586278871686	0.64947376914256	0.0189956777496616	NM_014868.4	c.996G>T	p.Leu332Phe		99.95	99.87
TRCN0000492326	ADGRF1	1.05048996514882	0.44530747505596	0.0369790934631397	0.20770967198534	0.382751780746572	0.0214426135979	0.182683515388819	0.325318626107047	NM_025048.3	c.654_655insG	p.218_219insD		99.84	99.54
TRCN0000470668	SULT4A1	1.04945531688185	0.71163820563016	0.112476574394994	0.207419663258992	-0.0257474620769266	0.065684251644206	0.230035172464963	0.0248225219261746	NM_014351.3	c.163_166delinsC	p.Lys55_Ser56delinsPro		99.53	99.29
TRCN0000468037	SMUG1	1.04841352887024	0.804590851944713	0.138826108403212	0.207127653284185	0.0521695150939904	0.0809292772616557	0.20673229629307	0.0215149350754604	NM_001243789.1				100	100
TRCN0000465290	KRCC1	1.04717664449545	0.0955765087478837	-0.0621600742295906	0.206780958398951	-0.0607317600231848	-0.048831982716008	0.240744648114964	-0.00959437005917874	NM_001304526.1				100	100
TRCN0000469446	UAP1	1.04694661836501	1.40799224123309	0.309873905943652	0.206716482782219	0.143529430354768	0.200392466985464	0.167866477434854	0.157007784528989	NM_003115.4	c.181C>T;1514T>G			99.86	99.6
TRCN0000489357	TAAR2	1.04650729475695	0.877320062184273	0.159442851170416	0.206593341726367	-0.0447146067414446	0.152115273311043	0.274073767979966	0.0243950101420909	NM_001033080.1			CLOSED (stop codon immediately follows TMR sequence in insert)	100	100
TRCN0000472649	CSNK1G1	1.04646090133424	0.564182464222241	0.0706769029818023	0.206580337792703	-0.0425530111091765	0.0845224363787596	0.343529345529571	-0.0956637555494346	NM_001329606.1	c.1_345del;1256A>C			72.66	72.51
TRCN0000473242	RAB2B	1.046288203951	1.11082355134407	0.225634706621554	0.206531931247449	0.160474133092061	0.229883740494211	0.214640144705012	0.137209066854423	NM_032846.3				100	100
TRCN0000481252	THUMPD3	1.04621839803374	0.513774953353291	0.0563877517357335	0.206512364863584	0.139683503157859	-0.0293773886635815	0.15518496979312	0.21094178864629	NM_001114092.1	c.[84T>C;1032T>C;1251G>A]			99.8	100
TRCN0000492357	PCK1	1.0456431889065	1.08357618591481	0.217910823435021	0.206351135514733	0.954997788506694	0.122142665258957	0.249760436931822	0.908981624252456	NM_002591.3	c.[550G>C;1140T>C]	p.184V>L	CLOSED (stop codon immediately follows TMR sequence in insert)	99.89	99.83
TRCN0000469947	C11orf68	1.04563092831414	0.978938627064997	0.188248936175569	0.20634769890841	0.0496666171928967	0.16566603250183	0.24514928575251	0.0845724989473249	NM_031450.3	c.1_123del;137A>C;584A>G			85.73	85.27
TRCN0000467642	DCTN5	1.04510607087036	1.30347603658998	0.280246419284111	0.206200582981535	0.393969448745743	0.228057506459082	0.0173771839328465	0.340198944700654	NM_032486.3				100	100
TRCN0000488975	PBK	1.04492119884681	0.207156410613869	-0.0305302225209894	0.206148763922055	0.16499055385792	-0.105499137227719	0.0139425746199047	-0.0145427168207783	NM_018492.3	c.[320A>G;822G>C]	p.107N>S	CLOSED (stop codon immediately follows TMR sequence in insert)	99.79	99.68
TRCN0000472636	MAPKAPK3	1.04456538182028	0.715695119889509	0.113626598675996	0.206049029504118	-0.0136931812254177	0.106491107369071	0.188367902469829	0.122915423151053	NM_004635.4				100	100
TRCN0000479660	BCL2L15	1.04426616334463	0.926993065338456	0.173523789559973	0.205965159485877	0.252124725662506	0.326878520731265	0.230267515925787	0.227070601412408	NM_001010922.2	c.268G>A	p.90D>N		99.79	99.38
TRCN0000488378	PLK2	1.04400272988693	0.858507414199198	0.154109979783518	0.205891319898081	-0.392040646510783	0.0310476035194491	0.113912073688563	-0.186026557680747	NM_006622.3	c.84G>A		CLOSED (stop codon immediately follows TMR sequence in insert)	99.95	100
TRCN0000470363	FBXL19-AS1	1.04388421363314	0.321597769705543	0.00191077408203692	0.205858100156736	0.288314067923185	-0.0216707965879142	0.248520217836966	0.20168949107153	NR_024348.1	c.[1_305del;516C>T;672_3951del]			9.23
TRCN0000466532	VRK2	1.04303765795736	-0.258177079460311	-0.162439545256996	0.205620813205069	-0.172702932191078	-0.179594707698686	0.125609543215832	-0.0874361443612015	NM_001130480.2	c.724C>G;726_727insGTGNN;730_731delTT;748_749insTG;767_768insC;789_790insA;799_799delCinsTCT;829delA;833G>N;840T>C;853_854delTGinsGN		CLOSED (stop codon immediately follows TMR sequence in insert)	98.69	48.33
TRCN0000472495	BLOC1S2	1.04165722655443	0.975712352390844	0.187334375508208	0.205233882529443	0.377444290629356	0.185300377503158	0.20259678443103	0.165540146726381	NM_001282438.1	c.294G>C	p.Lys98Asn		99.66	98.98
TRCN0000481388	VAMP4	1.04145242402705	0.0843421148338918	-0.0653447177683738	0.205176477011051	-0.131885104951395	-0.11938920719599	0.14926485349166	-0.0557378756124436	NM_003762.4				100	100
TRCN0000469277	HIST1H2AL	1.04128450155832	0.265665741539488	-0.0139444267836032	0.205129408859645	0.0356603698359879	0.00136159581192885	0.183940814875296	0.0617823607042043	NM_003511.2				100	100
TRCN0000489339	SCTR	1.04094743819242	2.41996898825795	0.596741647406571	0.205034931035091	0.47141283917811	0.514220358051915	0.258152678369973	0.469778466757766	NM_002980.2	c.[652G>A;1176T>C;1320_1321insG]	p.218V>I;440_441insD		99.77	99.54
TRCN0000473557	NCALD	1.04055607990947	0.986211594880252	0.190310623716344	0.204925234512314	0.181451830639477	0.12127138147163	0.264126216358693	0.108373043990906	NM_032041.2				100	100
TRCN0000476228	FAM83B	1.04037247202067	-0.160569291511871	-0.134770405861966	0.204873769785915	0.0882583959984797	-0.0720294976103837	0.273020469556177	0.289925637407193	NM_001010872.2	c.[300A>G;1919A>C;2208_2210delATCinsTAA;2720C>A]	p.640K>T;736_737delKSinsNK;907T>N		99.8	99.6
TRCN0000476484	PUS7L	1.04029281620757	1.07609510681168	0.215790142033665	0.204851442506547	0.171835687219268	0.0835357622187938	0.139416511748355	-0.0246069009506771	NM_001098615.1	c.15A>G			99.95	100
TRCN0000466841	ZGRF1	1.04019028773783	0.573928285954684	0.0734395770030243	0.204822704091886	-0.450657059003619	0.0936196389195654	0.367162651838757	-0.478084173198321	XM_011532096.2	c.1352G>A;2887A>G;3129G>T;3130_3131insGTCG;3132G>T;3134_3135delAAinsCC;3137A>C;3140_3143delCCCG;3145T>G;3150_3153delGGAG;3157_3160delGAGA;3162C>T;3164_3165insG;3167A>T;3169_3173delAGGCT;3179_3180delTA;3186_3187delTAinsAT;3191_3195delCCCAG;3199_3202delCCACinsTT;3208_4728del			66.91	66.11
TRCN0000466716	NLK	1.04007045982756	0.785763558626277	0.133489085464693	0.204789116697264	0.682150368700942	0.119204500443095	0.194026701096318	0.68257206955221	NM_016231.4	c.1_36del;73G>A			97.65	97.53
TRCN0000465328	FCER1G	1.03963244639437	0.476278882208871	0.0457586406671681	0.204666342879399	0.14161979348084	0.0339472731447703	0.220481437480133	0.0293194948940263	NM_004106.1	c.141_142insGTA	p.Lys47_Ile48insVal		98.85	98.85
TRCN0000488114	DCLK3	1.03962347791156	0.963424684663806	0.18385115763876	0.204663829041257	0.141601119104373	0.340281966206462	0.20227175878899	0.30530299881708	NM_033403.1	c.[6_16del;20C>T;23T>C;182A>T;357A>G;1944_1945insG]	p.1_54delinsM;56E>D;59_67delTPKSCSEVAinsEHSG;70_75delKAAMRHinsRRTVPQ;77_79delGKIinsSPG;81_97delinsDT;99_101delKWEinsPAQ;103E>C;105S>F;108_111delPPREinsAEEQ;113_648delinsV	CLOSED (stop codon immediately follows TMR sequence in insert)	99.17	2
TRCN0000473176	EPB41L1	1.03887661536471	0.873525700811421	0.158367253454832	0.204454485766946	-0.220517886062895	-0.00378985645262198	0.0995411480863599	-0.452075334969411	NM_001258329.1	c.12delG		CLOSED (stop codon immediately follows TMR sequence in insert)	99.96	0.56
TRCN0000479659	SLC39A8	1.03877083519289	0.559977237598308	0.0694848362001356	0.204424835910194	0.475810585173568	0.0442222950898525	0.199266321947236	0.593043278043896	NM_022154.5				100	100
TRCN0000477682	CEP76	1.03847064804571	0.83360259278613	0.147050143783029	0.204340694376305	-0.0778398833507414	0.332419515820068	0.235545303170298	-0.110995393112452	NM_024899.3				100	100
TRCN0000465431	TAC4	1.03843995420082	1.16496591243112	0.240982585797804	0.204332090986005	0.148154497680737	0.206836633287507	0.192545037608214	0.230942344252263	NM_001077505.1	c.[201_209del;214_228del]	p.Arg68_Ser75del		89.47	88.15
TRCN0000489278	TAAR3	1.03756381493652	0.670924759598028	0.100935425505213	0.204086511845485	0.136508912382293	0.134693992425767	0.226759328452911	0.182650633549497	NR_028511.1	c.[1_180del;1054_1078del]		CLOSED (stop codon immediately follows TMR sequence in insert)	80.98
TRCN0000480749	ZNF410	1.03718256875096	-0.305455864839217	-0.175841788362512	0.203979649712498	0.26241879896998	-0.109473796631744	0.145741368628048	0.212297733064572	NM_001242926.1				100	100
TRCN0000468002	IGHG1	1.03665970196094	0.58403704819286	0.0763051347352315	0.203833091759749	0.202383293072806	0.266185730002221	0.237543039725012	0.0550093575883359
TRCN0000465505	SPHK1	1.03647504201163	1.3131610667128	0.28299186054598	0.203781332144025	-0.113430983694022	0.285626827318951	0.177709267972082	-0.067248760131041	NM_021972.3				100	100
TRCN0000489152	SLC52A2	1.03611111695265	-0.172588541872717	-0.13817753474633	0.203679325069535	-0.275224970676198	0.0101353991791564	0.254799919573527	-0.303503246667646	NM_024531.4			CLOSED (stop codon immediately follows TMR sequence in insert)	100	100
TRCN0000480960	PRKX	1.03560285173912	1.08977450752951	0.21966787815757	0.203536859893757	-0.00675847081489452	0.434985246853413	0.176693304206935	0.210804296012072	NM_005044.4	c.[128T>C;249C>T;336_337insT]	p.43V>A;114_358delinsLDVA	CLOSED (stop codon immediately follows TMR sequence in insert)	99.72	31.28
TRCN0000468880	DIO3	1.0352609066934	0.392631336635714	0.022046848328032	0.203441013749364	-0.0226224965594994	0.126141821828813	0.173757445836784	-0.0985121608280624	NM_001362.3	c.[5_82del;509_913del]	p.[Met1_Thr26del;*170_Val304del]		47.03	84.61
TRCN0000473179	CDK4	1.03346072288216	0.431183012442319	0.0329751944592696	0.20293642776497	0.249504643703965	0.12906656359506	0.192466663208545	-0.0338976157153468	NM_000075.3				100	100
TRCN0000489382	CSNK2B	1.0333494604095	1.09738282130662	0.221824627110545	0.20290524123616	-0.291214731029461	0.2852083836328	0.218372510911339	-0.252897573605837	NM_001320.6			CLOSED (stop codon immediately follows TMR sequence in insert)	100	100
TRCN0000473695	PPIL1	1.03304113295829	0.00895229617250059	-0.0867156702850929	0.202818818000094	-0.606606210967469	0.1209456115633	0.152315641807525	-0.447273478037017	NM_016059.4				100	100
TRCN0000468519	GOLGA4	1.03299091197656	0.830496800401546	0.146169736550908	0.202804741213408	0.125190787361108	0.161509939122586	0.254270983981997	0.149630754916882	XM_005265075.1	c.478_483delGGTATA;485T>C;487A>T;488_489insGC;491A>C;494delG;497_504delAGGATAAAinsT;507_508insT;510_6642del			7.38	7.27
TRCN0000489132	FER	1.0325645987573	0.175014880573622	-0.0396414675737195	0.202685246929515	0.289082352357638	-0.105788958357084	0.247745073625474	0.196339023845462	NM_005246.3	c.2466_2467insG	p.822_823insD		99.95	99.87
TRCN0000476875	C14orf28	1.03222899979864	1.03133186121747	0.203100985685052	0.202591179573805	0.230165354035449	0.249259446569106	0.141844565565218	0.230280210187924	NM_001017923.1	c.644G>T	p.215R>L		99.89	99.67
TRCN0000466279	TFIP11	1.03206138732326	-0.0586480812645124	-0.10587852916936	0.202544198312582	-0.301871236709755	-0.0820603927078958	0.326397006098294	-0.410679359972092	NM_001346857.1	c.2433C>T			99.96	100
TRCN0000476253	C19orf38	1.03187451865463	0.562133940828613	0.0700962026040598	0.202491819599627	0.205480923796704	0.0250725202714071	0.181946589222924	0.123871234115445	NM_001136482.1				100	100
TRCN0000477553	KRT6C	1.03131977858759	0.510024198781516	0.0553245153560932	0.202336327665381	-0.0508135236212706	0.0735532949619175	0.393708061836377	-0.159393495026142	NM_173086.4	c.545G>A	p.182R>Q		99.94	99.82
TRCN0000467650	RSPH10B	1.02991879707646	0.949829428230721	0.17999727411917	0.201943636857642	0.357276947878512	0.093344776740186	0.166794077950668	0.572790832937872	XM_011515212.2	c.1_702del;957_971del			53.94	53.94
TRCN0000477332	SMARCB1	1.0297750323406	1.71293964101187	0.396318156858223	0.201903340044445	-0.413909215911672	0.387994108910162	0.160022684698694	-0.491465330812528	NM_001007468.2				100	100
TRCN0000477016	TUBGCP2	1.02921440428289	0.623448460596795	0.0874771926875696	0.201746197724525	-0.0344708697049203	0.0474641406684424	0.406687462441476	-0.0846025715970029	NM_006659.3	c.[1941C>T;2097T>C;2677C>A]	p.893P>T		99.88	99.88
TRCN0000475336	NAGK	1.02917788568501	0.0994005359366713	-0.0610760670662192	0.201735961673881	-0.0331515995682072	-0.0531615565791541	0.254774672807862	-0.0420237381688029	NM_017567.4	c.[1_138del;411G>C]	p.1_46del		88.11	88.2
TRCN0000475817	TMX1	1.02901683391765	1.08491949639067	0.218291615230314	0.201690819358933	0.125347140996744	0.173858395905743	0.208708950087579	0.0979289685101064	NM_030755.4	c.[492T>G;648G>A]			99.76	100
TRCN0000491505	ZCCHC10	1.02890468396061	0.308460867612755	-0.00181317851297743	0.201659384070982	0.139277985038185	0.00156568985770456	0.162536903077161	0.141111743668169	NM_017665.3				100	100
TRCN0000470977	GPN2	1.02872864267845	0.649025217931555	0.094727504151878	0.201610040241148	0.0601543566501448	0.145734317101713	0.0173258970071375	0.0632831397403582	NM_018066.3	c.57C>T;680A>G;790A>G			99.67	99.35
TRCN0000477497	OR10G2	1.02870963835244	0.828824133088163	0.145695581096428	0.201604713387028	0.0880722193822419	0.100984585221334	0.195034916001187	-0.0597545378964393	NM_001005466.2	c.[254T>G;387G>A;407G>A;560C>G;625G>A;666G>C;681_682delAAinsCC;706A>G]	p.85L>R;136R>H;187P>R;209G>R;228N>H;236T>A		99.03	98.06
TRCN0000466494	HP1BP3	1.02806211210071	0.426680739084722	0.0316989230495364	0.20142321377065	-0.365056618555207	0.175174315778127	0.276056759994724	-0.439314164968302	NM_016287.3	c.351delT;354_375del;379_380delAAinsCT;383A>T;387_396delGAAAAAAACA;401C>A;406_411delTGGGCT;414C>T;419_422delCTGCinsT;425_430delGCCAGC;432_433insATTG;434C>T;438_445delGGCCCAGA;450_1659delinsGT			23.21	20.95
TRCN0000467945	POC5	1.02778958737625	0.455993828410734	0.0400083824862039	0.201346825928751	0.336263874216516	0.0654287575990384	0.222898837391532	0.381361786499009	NM_152408.2				100	100
TRCN0000467153	ZFC3H1	1.02747085629182	0.8887050772833	0.162670191697341	0.201257486586297	0.110931792302393	0.198090265718206	0.206574980142627	0.0466640871950101	NM_144982.4	c.1017_1025delATTACAAGA;1029A>T;1031_1048del;1054_1061delAGTACCTC;1063G>A;1066_1067insT;1070T>A;1073_5967del			17.32	17.09
TRCN0000473505	UCP1	1.02702435207141	0.049880213313573	-0.075113724699329	0.201132332826896	0.027940999270626	-0.115779276662703	0.169497049193869	0.081480871919358	NM_021833.4				100	100
TRCN0000480335	UBL3	1.02676837219079	0.858507988999842	0.154110142723786	0.201060582453827	0.186222503888414	0.0934855800266634	0.220645400246622	0.0239011694407347	NM_007106.3				100	100
TRCN0000466232	FKBP6	1.02624560588202	0.458485206954481	0.0407146201918378	0.200914052665661	0.0927819470058842	0.0423547544899998	0.246261753784784	-0.050102336289144	NM_003602.4	c.594A>G			99.89	100
TRCN0000472587	HIST1H4F	1.02530649937717	0.311373731335832	-0.000987461281939457	0.200650824001321	0.0708398800272086	0.0427770912378183	0.222754823868794	0.0935667793690937	NM_003540.3				100	100
TRCN0000473111	STAC3	1.02362524084384	1.00992007201839	0.197031328821613	0.200179572406476	-0.102748356091298	0.229919816063535	0.340184180655717	-0.151589415134673	NM_001286256.1				100	100
TRCN0000466895	YWHAB	1.02322939818665	-0.232202558417148	-0.155076478655773	0.200068618927394	-0.118422644071304	-0.245234011976873	0.0519248054290062	-0.422878941008669	NM_139323.3				100	100
TRCN0000488229	SGK494	1.02258327887676	0.462032922392206	0.0417203005278391	0.199887513672487	-0.3754190493744	0.0960776232734899	0.198528574952137	-0.447934750027305	NM_001174103.1	c.[810_811insGGTGA;812_815delCCCC;822_1230del]	p.271_410delinsGERG	CLOSED (stop codon immediately follows TMR sequence in insert)	66.15	65.85
TRCN0000468273	BBS4	1.02147462814066	-1.93663357898065	-0.638236075737281	0.199576762281696	-0.138343925974847	-0.649434138560152	0.500165336694647	-0.457234886877299	NM_033028.4	c.6T>G;1061T>C;1178C>T;1546A>T			99.74	99.42
TRCN0000491647	SLC51A	1.02077648941726	0.241324167443521	-0.0208445975682494	0.199381076145207	0.0248240699127669	-0.0201269260405796	0.172367870262961	0.0926043955563189	NM_152672.5	c.[1_399del;604G>A;675T>C]	p.1_133del;202V>I		60.68	60.58
TRCN0000471958	CLDN2	1.02058958929883	1.52504072737017	0.343053951788097	0.199328688616969	-0.259567979406394	0.207348135326944	0.0476756494578314	-0.545777203171366	NM_001171092.1	c.13delG		CLOSED (stop codon immediately follows TMR sequence in insert)	99.85	3.47
TRCN0000468387	Trim41	1.02049513583324	0.612589479937622	0.0843989685431469	0.199302213601131	0.0725286867336852	0.100595699452712	0.216300266052144	0.138738762271307	XM_006532759.3	c.[1_552del;561C>G;567T>C;579A>G;594A>G;609A>G;618A>G;621T>C;625C>A;639T>C;645T>G;648A>G;655T>C;663A>G;666T>G;679C>G;684A>C;688T>C;702A>G;705T>C;714T>C;720A>G;741T>C;771T>C;775A>C;780A>G;789A>G;822A>G;828A>G;835T>C;843G>T;849T>C;852_853delTAinsGG;858T>C;876A>G;885T>C;906T>C;912T>C;920T>C;924A>G;933C>G;945T>C;955C>A;966A>C;969C>T;975A>C;984A>C;990G>A;996A>G;1002C>G;1008_1009delATinsCA;1021C>A;1032C>T;1035A>G;1050G>A;1062A>G;1074T>C;1077G>A;1080T>G;1083_1084delCTinsTC;1092T>C;1107A>G;1119T>G;1131T>C;1134C>T;1140T>C;1149A>G;1152T>C;1161T>C;1167A>C]	p.1_184del;209L>M;227_228delPEinsAD;230S>P;279S>P;285S>G;307L>P;319H>N;337C>S;360D>E		47.2	50.76
TRCN0000472414	SLC10A2	1.02048159679485	0.601755355271201	0.081327790393134	0.199298418650323	-0.231911749805797	0.0898507620528743	0.142262002352311	-0.206036556384984	NM_000452.2				100	100
TRCN0000468458	CHKA	1.02009515301217	0.792040733934174	0.13526849305349	0.199190099646851	0.121641727151331	0.258132229639386	0.0556352365082455	0.116226266919623	XM_017017148.1	c.0_1ins234;51G>N;60C>N;63_64insG;78_79insG;123_124delAGinsNN;206A>N;421G>N;482A>N		CLOSED (stop codon immediately follows TMR sequence in insert)	77.47	6.94
TRCN0000476506	SPANXN3	1.02005572662158	0.249020215547969	-0.0186629783320334	0.199179048550856	0.334705621572623	-0.0410052178506648	0.267098165219558	0.373784279091989	NM_001009609.3	c.[21C>T;129C>G]	p.43N>K		99.52	99.29
TRCN0000470741	CCNH	1.02002347752804	0.741649354789486	0.120983914710227	0.199170009229145	-0.241558877451492	0.171565407819448	0.182432225211779	-0.197336040715864	NM_001239.3				100	100
TRCN0000466964	CDO1	1.01985499623659	0.776897165218859	0.130975705331023	0.19912278444145	0.132165996204854	0.0977502598319511	0.151424554020304	0.224992976685645	NM_001801.2	c.409A>G	p.Ile137Val		99.83	99.5
TRCN0000479474	GPATCH2L	1.01957013035781	1.86492074526356	0.439400644919236	0.199042937411961	0.291638549869482	0.310426447844151	0.107650386397654	0.19947819302987	NM_001322027.1	c.[864A>T;906_908delTGA;911T>A;912_913ins144]	p.303_304delEFins49		85.89	86.03
TRCN0000475881	AQP2	1.01915299063618	0.856535531898881	0.153551005060447	0.198926014431233	0.399905682508617	0.116605285891348	0.238100238808532	0.398475503906957	NM_000486.5	c.501C>T			99.87	100
TRCN0000466580	PSD2	1.01889562944507	0.0157728867641548	-0.0847822193197191	0.198853876881081	-0.0847822193197191	-0.0847822193197191	-0.033174468457555	-0.0847822193197191	NM_032289.2	c.633A>G			99.95	100
TRCN0000470359	CLVS2	1.01886931985378	0.39922760242994	0.0239167093461254	0.19884650238358	0.368345839161662	-0.0553492704161602	0.237753352845977	0.185297454835383	NM_001010852.3				100	100
TRCN0000465911	ATP6V0D1	1.01830730172514	1.25033702344472	0.265182961818943	0.198688970431054	0.0476582339893793	0.291737382996965	0.334010121308578	-0.162864089990739	NM_004691.4				100	100
TRCN0000475348	ULK3	1.0180235066477	0.76027456934882	0.126263653845148	0.198609423543886	0.123776364087261	0.16930619914108	0.216563711171213	-0.0323406636944252	NM_001284364.2	c.[614_614delAinsGTG;617C>A;623_636del;640G>C;644C>G;646_651delAGGTCG;657_672del;674T>C;677_1410del]	p.204_205insG;206_207delALinsTS;209_210delGQ;212P>C;214_470delinsSP		44.97	44.16
TRCN0000473355	LGALS9C	1.01770695445766	0.191407220633447	-0.0349946873151028	0.198520694938828	0.00942706525135595	-0.0867101561718009	0.245989216615593	-0.112012418577551	NM_001040078.2	c.548G>T	p.Ser183Ile		99.9	99.71
TRCN0000480104	GCK	1.01713478158142	0.377611121230005	0.0177890278964957	0.198360316641788	0.486282187545986	0.0169448686472533	0.309034547566651	0.318141310249523	NM_000162.3				100	100
TRCN0000491367	SCRN3	1.01697820316375	0.816547878466605	0.142215598530363	0.198316428192998	0.206595654045299	0.141743897851395	0.163703637971429	0.112441684400102	XM_011511839.2	c.1_366del	p.1_122del		64.53	64.53
TRCN0000489698	PNKP	1.01679267546725	-0.319890046140629	-0.179933484147001	0.198264425350407	-0.314433646108673	-0.229669997535761	0.190146141064178	-0.339897061016942	NM_007254.3	c.[1424C>A;1563_1564insG]	p.475_521del	CLOSED (stop codon immediately follows TMR sequence in insert)	99.87	90.97
TRCN0000489762	RIPK2	1.01510048439926	1.21730539351747	0.255819397782589	0.197790109399728	0.00907024175382561	-0.0438319951500334	-0.0241289529771085	0.341641816497353	NM_003821.5			CLOSED (stop codon immediately follows TMR sequence in insert)	100	100
TRCN0000476862	CARD6	1.01481088697194	0.374108747554853	0.0167962007105906	0.197708936131736	0.0807183090081713	0.190994235928496	0.101392406648037	-0.2298118707093	NM_032587.3	c.[5C>G;3099G>C]	p.2A>G;1033R>S		99.93	99.8
TRCN0000488715	ROR1	1.01464042943687	-0.615087584722744	-0.263613915962677	0.197661157409034	-0.43313736482168	-0.372330535228603	0.427232220360346	-0.822885115127986	NM_005012.3	c.[180C>T;1170G>T;1553C>T]	p.518T>M	CLOSED (stop codon immediately follows TMR sequence in insert)	99.89	99.89
TRCN0000475824	B4GALT5	1.01450123160684	0.732583236135095	0.118413917929306	0.197622140685491	0.0512046006544026	0.0863319979916337	0.12656080843812	0.0713339811245444	NM_004776.3				100	100
TRCN0000467339	CTNS	1.01441642176457	0.776963424044235	0.130994487896575	0.197598368747602	0.213758549216019	0.24885320215007	0.182410444930312	0.218460229511233	NM_001031681.2	c.[504G>A;779C>T;1200C>T]	p.Thr260Ile		99.75	99.75
TRCN0000492037	RINT1	1.01422224569772	0.195086469725343	-0.0339517207841281	0.197543941793408	0.056969442027708	0.0870761198730774	0.366945955961968	0.120491269290296	NM_021930.5				100	100
TRCN0000480649	UGT2B7	1.01422003776186	0.755939233474405	0.125034704648013	0.197543322915779	-0.0954430619526579	0.304313621478134	0.234596050902089	0.0478644239866086	NM_001074.3	c.1573delA	p.525_526delKGinsRE;528_529delNDinsMI		99.93	99.24
TRCN0000477764	PSMB4	1.01398492405615	1.10121234568679	0.222910192577386	0.197477421267349	0.409162203600683	0.136622908732955	0.178136279920108	0.5665078584542	NM_002796.2	c.33T>C			99.87	100
TRCN0000469496	LIMS3	1.01367407535043	0.830066182090083	0.146047668032234	0.197390291331398	-0.0272982588569516	0.156337566281065	0.200188125382488	0.0174078819698327	NM_033514.4				100	100
TRCN0000465564	VPS53	1.01337500761287	0.175917225716388	-0.0393856773948577	0.19730646356458	-0.726503568225071	-0.0972294730903634	0.0322702821999106	-0.709007846650287	NM_018289.3	c.1437C>T			99.95	100
TRCN0000472077	P2RY8	1.01333540822494	1.19656500262951	0.249940063985068	0.197295363977962	-0.0360264383927159	0.243618669180626	0.106614133953233	0.24340266131602	NM_178129.4				100	100
TRCN0000487822	CTSD	1.01253401085076	0.775484024875133	0.130575118677262	0.197070734759315	-0.0655055618454519	0.147252961324854	-0.052430452666302	-0.30236182115557	NM_001909.4			CLOSED (stop codon immediately follows TMR sequence in insert)	100	100
TRCN0000466373	PIGO	1.0121243629955	1.12893765164039	0.230769558836206	0.196955911725682	0.0713795959544419	0.237177615560657	0.246841372653115	-0.0618271976679869	NM_152850.3	c.1_654del;675C>A;679_681delCTGinsAGC;683T>A;685_687delGCTinsCAG;691T>G;714C>T;1728G>T			67.01	66.81
TRCN0000466162	ART3	1.01202524352744	-0.0788460514719924	-0.111604101533141	0.196928128843707	0.0533803170488681	-0.195896744065227	0.192877441694555	0.182648174969371	NM_001130016.2	c.1088C>T	p.Ser363Leu		99.91	99.74
TRCN0000488647	P2RY11	1.01189586828058	1.83377309624032	0.430571137963227	0.196891865360008	0.38811900262611	0.349762896956064	0.101561763494793	0.443707147395131	NM_002566.4	c.237C>T			99.91	100
TRCN0000471414	HEY1	1.01156216152581	-0.573990921154161	-0.251964135378053	0.196798328383227	0.0828822500563522	-0.242783796357873	0.117283844584924	-0.000478761546235162	NM_012258.3				100	100
TRCN0000466688	INHBA	1.01124913797185	0.613092519732511	0.0845415665724494	0.196710588844005	-0.148137458715295	0.0971856767216446	0.130923082925059	-0.241072227467916	NM_002192.3				100	100
TRCN0000488861	GPR161	1.01047897416935	3.6087085947862	0.933716827038734	0.196494714299416	0.316131841663661	0.991115194053305	0.207784264472845	0.291866310033936	NM_001267610.1			CLOSED (stop codon immediately follows TMR sequence in insert)	100	100
TRCN0000468939	SAMHD1	1.01008899872363	0.873589595925613	0.158385365972884	0.196385405381657	-0.0852639291998309	0.190660993790756	0.212586925069101	-0.116032148160763	NM_015474.3	c.483A>G;840C>A;1211G>A;1637C>T			99.78	99.68
TRCN0000469945	OS9	1.01000601494165	1.13654079139566	0.232924841095442	0.196362145282854	-0.120606244412963	0.0970106158352353	0.292423168455995	-0.200424614330845	NM_001017956.2	c.1056C>T			99.94	100
TRCN0000477056	GOLGA8B	1.00962591639021	0.413269115479933	0.0278970944164501	0.196255604828178	-0.132645456247524	0.00101007887020632	0.216669153026359	-0.130710276706162	NM_001023567.4	c.[1055G>A;1181T>C;1283C>T;1439A>G;1463C>T]	p.352R>Q;394M>T;428A>V;480Q>R;488A>V		99.72	99.17
TRCN0000491467	KHK	1.00936151455943	1.09977556422754	0.222502904313698	0.196181493808388	0.366549083926011	0.156030151230464	0.0827462978609823	0.624279363489937	NM_000221.2	c.[145G>A;198C>A;234C>T]	p.49V>I	CLOSED (stop codon immediately follows TMR sequence in insert)	99.66	99.66
TRCN0000466340	FBXW12	1.00919027453804	0.8606968295218	0.154730619171296	0.19613349575718	0.217517987599922	0.0562446660833453	0.149222403223208	0.316963338295513	NM_001159927.1				100	100
TRCN0000469775	TMBIM1	1.0090928900261	0.198871333671304	-0.0328788153294184	0.196106199178066	-0.00175589076131362	-0.0514272189489446	0.267863713329059	-0.429787384172894	NM_001321428.1	c.[508_509insT;846C>G]		CLOSED (stop codon immediately follows TMR sequence in insert)	99.78	57.31
TRCN0000474795	LRRC29	1.00901646670627	0.738756855814857	0.120163970328624	0.196084777956618	0.173960800888371	0.124146412400854	0.15201170876899	0.133622698082644	NM_001004055.1				100	100
TRCN0000480278	THADA	1.00806187781883	0.438747943395596	0.0351196455677257	0.195817209628064	0.146918742909515	-0.00587551134703279	0.250888633221497	-0.195081673627328	XM_017004675.1	c.[1_1149del;1465A>T]	p.1_383del;489T>S		63.73	63.67
TRCN0000474053	PSMB1	1.00800398097435	0.970120814866896	0.185749327486585	0.195800981320667	0.0369186237530685	0.213159880385068	0.0953485917092243	0.156606160135381	NM_002793.3				100	100
TRCN0000466746	RPL3	1.00745344438575	0.424443784765592	0.0310648076559058	0.195646667608496	0.148631601523026	0.0970082719357999	0.205010938661577	0.173750381878717	NM_000967.3	c.13A>T		CLOSED (stop codon immediately follows TMR sequence in insert)	99.91
TRCN0000474222	DNAH14	1.00699650271658	-0.607900873006028	-0.261576679667693	0.195518588264313	0.31096735327771	-0.205108371007517	0.0148472118354723	0.324850012294237	NM_001145154.1	c.6_50del	p.Glu2_Met16del		96.68	96.68
TRCN0000471646	LYN	1.00687729166635	-0.449396302914643	-0.216644967385425	0.195485173773662	0.0801776023249463	-0.283854711769322	0.307810781861497	0.0946642900318131	NM_002350.3				100	100
TRCN0000470624	WDR31	1.00659892168279	1.05124773795661	0.208746592262679	0.195407147523618	0.390934850871804	0.339302890033866	0.161069013339437	0.260288913991585	NM_145241.4				100	100
TRCN0000473423	TTC32	1.00657160084708	1.00005840310756	0.194235815292451	0.195399489577416	0.169289662547833	0.113887867838417	0.192116722409354	0.146389451350617	NM_001008237.2				100	100
TRCN0000488157	GLP1R	1.0061641139433	0.629030091135675	0.0890594323497718	0.195285272251838	0.183614055815702	0.0728008025968343	0.20172761041922	0.0860937895992047	NM_002062.4	c.[399A>G;526A>C;780A>C;1200A>C]	p.260L>F	CLOSED (stop codon immediately follows TMR sequence in insert)	99.71	99.78
TRCN0000473175	WDR47	1.00509061036437	0.842024075467569	0.149437403889248	0.194984372501077	-0.280055889753403	0.176479655741804	0.161420608087347	0.0324500798006624	NM_014969.5	c.15A>T;903A>G;2338A>G;2369T>C			99.85	99.67
TRCN0000480615	PPP4R4	1.00497244193799	0.287511672155021	-0.00775170269754325	0.194951250254683	-0.0136429822584261	-0.0791295673670516	0.427243643050632	-0.0956308140073285	NM_058237.1				100	100
TRCN0000468499	PRELID3A	1.00453122020185	1.22809329624134	0.258877473275544	0.194827577159372	-0.094685156112139	0.252340804846314	0.0868340913584329	0.0478732538511433
TRCN0000465604	GSTM4	1.00416449997473	-0.116259954111086	-0.122209920076842	0.194724786607851	0.115236466753646	-0.0849054586935987	0.0792590476836041	0.106847893853758	NM_000850.4	c.10A>C;19T>G;534T>C;650A>G;652A>C			99.23	98.16
TRCN0000477105	H1FOO	1.00414041628871	1.17032429368918	0.24250154039228	0.194718036024748	-0.0924768913139538	0.222511566883476	0.201426894606683	-0.0372074146078107	NM_001308262.1				100	100
TRCN0000471731	KCTD6	1.00312155081912	0.662065895598341	0.0984241797527895	0.194432451167952	0.0601694423100942	0.086273121243309	0.215102437269338	0.0467872617559228	NM_001128214.1				100	100
TRCN0000474711	NEK6	1.00304274051066	0.316574877506113	0.000486921463784225	0.194410360880933	-0.0107145555068081	-0.0724464003555791	0.171679739498913	0.0256915633453909	NM_014397.5	c.697C>T			99.89	100
TRCN0000472806	ANKRD26P1	1.00241822220161	0.747026880940281	0.122508296358393	0.194235310320109	0.109785911771943	0.0963290228509095	0.238038788721421	0.198734545508578	NR_026556.1	c.[1_182del;191G>A;758A>G;976A>C;1146_6140del]			15.63
TRCN0000476923	TVP23B	1.00238458150376	0.674657363113157	0.101993516556524	0.194225880935992	0.0936293017546355	0.114504003984944	0.195541566639564	0.180734770068805	NM_016078.5				100	100
TRCN0000472115	TSTA3	1.00228394070111	0.272896948895855	-0.0118945771912389	0.194197671628608	-0.176038691572121	-0.0289528037345987	0.304590005879998	-0.214812771189161	NM_003313.3				100	100
TRCN0000481408	CA13	1.00111740990271	0.0784395535331031	-0.067017932527687	0.193870696634411	0.172172152021965	-0.129035109040013	0.294750550977446	0.240341914050301	NM_198584.2	c.244G>A	p.82G>S		99.87	99.61
TRCN0000480411	DHRS3	1.0003863249547	0.824910258099972	0.144586104538265	0.193665775772516	0.120527600102092	0.145078243939796	0.142163973571213	0.151484639777381	NM_004753.6				100	100
TRCN0000492089	MAS1	1.00000643548892	0.429048282046038	0.0323700567530783	0.193559293923912	0.107097336737321	0.00464852417944428	0.286305286425899	-0.175217747729437	NM_002377.2			CLOSED (stop codon immediately follows TMR sequence in insert)	100	100
TRCN0000471479	CTC1	0.999769181830699	0.153688624398105	-0.0456868781633561	0.193492792453374	0.0868668479832619	-0.0119918275116957	0.125494855758397	0.279802079366021	NM_025099.5	c.16_17insC;23T>A;990C>T;2344G>C;2350C>G;2354A>G;2458A>G;3013A>G		CLOSED (stop codon immediately follows TMR sequence in insert)	99.78	0.73
TRCN0000471497	TRIM2	0.998668703901011	0.534015112190484	0.0621252834226483	0.193184331875077	-0.0642527415240905	-0.0684186343960862	0.27599861628963	-0.0889632142281771	NM_001130067.1				100	100
TRCN0000466824	SOSTDC1	0.998505018787061	0.559297240333712	0.0692920755659916	0.193138451441181	0.108709059210061	0.0718323246294599	0.167707788998888	0.115281427498211	NM_015464.2				100	100
TRCN0000466648	C16orf54	0.998238464164606	0.488770804918283	0.0492997592400144	0.193063737000507	0.225498531661196	0.105516080249205	0.150037243449865	0.143363206500147	NM_175900.3				100	100
TRCN0000469151	SLC25A18	0.997595311158828	0.848569094048016	0.151292737723276	0.192883463191516	0.415904617196961	0.232935442679066	0.0618214599266356	0.49210537686597	NM_001303484.1				100	100
TRCN0000477178	RNASE13	0.99735543963661	1.0433560208054	0.206509506201079	0.192816227941754	0.298439340417611	0.173455017131522	0.106777679212704	0.294973471749643	NM_001012264.3				100	100
TRCN0000475030	DDX23	0.996403491401699	-0.066994099558184	-0.108244397184759	0.192549399779983	0.0116725780618772	0.0132231267314724	0.239536458413909	-0.163890417119719	NM_004818.2				100	100
TRCN0000472385	COMMD2	0.995968016761808	1.06319631668225	0.212133687670546	0.19242733757807	-0.510566459149768	0.127050088882978	0.151721890529006	-0.208724979368592	NM_016094.3	c.[337A>C;567T>C]	p.Ile113Leu		99.66	99.49
TRCN0000470247	RING1	0.995484532193493	2.33123149745242	0.571586994747497	0.192291818340912	-0.70346843733845	0.536737225035655	-0.00718205050331377	-0.22469893892863	NM_002931.3				100	100
TRCN0000489625	GPBAR1	0.995441326219594	2.23981488769461	0.545672885109586	0.192279707839343	0.439247010635357	0.618718463928148	0.215792933441012	0.461263098442504	NM_170699.2	c.990_991insG	p.330_331insD		99.89	99.69
TRCN0000467748	MPI	0.995367688210588	0.71077226682229	0.112231104416767	0.192259067331951	0.215649182248681	0.055960556701609	0.152200180068824	0.331526287975316	NM_001289157.1				100	100
TRCN0000468020	C1QTNF3	0.994429959686923	0.328950305672041	0.00399501701838408	0.191996224911497	-0.0314493735482563	0.0160965157034134	0.157310271464849	0.0790052655853817	NM_181435.5				100	100
TRCN0000471192	GMPR2	0.99399503941376	0.893127142150573	0.163923726192878	0.191874318096873	0.266079411060711	0.117214044019977	0.194927768423099	0.339877686513965	XM_005267741.3				100	100
TRCN0000470553	PPAT	0.992370789262986	0.401505357295909	0.0245623905793432	0.191419045776284	0.419530979060313	-0.0312779460366599	0.208176196523338	0.438444937301488	NM_002703.4	c.171G>C			99.93	100
TRCN0000491576	UHMK1	0.991783703281291	0.489854024360093	0.049606822337753	0.191254487381664	0.140504057379248	0.0912431206749131	0.0739120379533587	0.128225623169509	NM_144624.2	c.1032_1033insG	p.344_345insD		99.9	99.71
TRCN0000469444	MFSD2A	0.991551650121626	0.346179608960743	0.00887905347074369	0.191189443594874	-1.13177438053264	-0.0392135133254019	0.204296969768366	-1.10761153863767	NM_032793.4				100	100
TRCN0000467030	ARF5	0.99101809090447	0.905596947881247	0.167458575206906	0.191039888587691	0.357494311806627	0.113683353466057	0.251533257326099	0.141939841643981	NM_001662.3				100	100
TRCN0000468004	CYB561	0.990562185441872	0.761882637183373	0.126719497113458	0.190912099689025	0.219504864132489	0.0820386738310646	0.183501788242843	0.258291497486715	NM_001915.3				100	100
TRCN0000473265	BTAF1	0.990386298769701	2.12102948201286	0.512000470059672	0.190862799195895	-0.330767046844133	0.556422415144072	0.0927909921372385	-0.25419375721532	NM_003972.2	c.[3625T>A;3627C>T]	p.Cys1209Ser		99.96	99.94
TRCN0000474900	GPR173	0.990332267868351	0.54298638353646	0.0646683935846527	0.190847654500461	0.205575803996679	0.111464417735265	0.202051970660548	0.174232627694018	NM_018969.5	c.[87G>A;1062C>T]			99.82	100
TRCN0000469709	ADAM32	0.990318810468772	1.43128446957867	0.316476615896009	0.190843882432758	0.263281417101156	0.35192135465855	0.0346424914846279	0.347314424245082	NM_145004.6				100	100
TRCN0000473726	DMTF1	0.989566370463914	1.11373945706874	0.226461286176878	0.190632975814124	-0.0341189107698699	0.258054194264282	0.207018533322084	-0.164371602766655	NM_021145.3	c.1846A>G	p.Ile616Val		99.95	99.86
TRCN0000491990	TIMP4	0.989398789589428	0.52194596897297	0.058704011277434	0.190586003410534	0.0894860538340604	0.0853532260431074	0.149742529373142	0.0736065145314777	NM_003256.3				100	100
TRCN0000488551	SLCO1B1	0.989171164311835	0.491162764199896	0.0499778143028455	0.190522200745467	0.642333867173995	0.135036500003837	0.12492153711967	0.42826148241827	NM_006446.4			CLOSED (stop codon immediately follows TMR sequence in insert)	100	100
TRCN0000469810	CERS2	0.988834796199104	0.883154648448754	0.161096796865298	0.190427917798236	-0.419789271911444	0.166175011754972	0.201384089663167	-0.407635610409997	NM_181746.3	c.669C>T			99.91	100
TRCN0000489062	CPA2	0.988605764419509	0.609225523384042	0.0834453788270372	0.190363720894985	0.139201558509869	-0.0243468819534733	0.225193218653679	0.1997910763667	NM_001869.2	c.[1_6delATGGCC;245A>G;633T>C]	p.1_2delMA;82E>G	CLOSED (stop codon immediately follows TMR sequence in insert)	99.36	99.28
TRCN0000472549	GDF3	0.988218806169078	-0.852696851473728	-0.330969647113523	0.190255257687787	-0.0176381413645654	-0.494483068179689	0.21304491891544	-0.0299093055670219	NM_020634.2	c.637G>A	p.Gly213Arg		99.9	99.72
TRCN0000472756	C2orf82	0.988087523363939	0.953625435441763	0.181073338384885	0.190218459521371	0.18836646466663	0.226612091534142	0.0974414051768804	0.193606654689129	NM_001346122.1				100	100
TRCN0000475139	ETV6	0.987576289825029	0.854430785400769	0.15295436696966	0.19007516233312	-0.074667281024413	0.187871869380317	0.169129630553774	0.121808843518225	NM_001987.4				100	100
TRCN0000466737	RER1	0.987366038075192	0.883116293135992	0.161085924182722	0.190016229414437	0.0545229435193573	0.249867027458524	0.156282969375647	0.164764195845449	NM_007033.4				100	100
TRCN0000471456	DCLRE1C	0.987184265382798	1.22567171020218	0.258191019836913	0.189965279087946	0.362805169605766	0.26033510227326	0.121047822513295	0.273644611257668	NM_001289076.1				100	100
TRCN0000469430	TICAM2	0.98655813205234	1.07055391288416	0.214219365045293	0.189789775841589	-0.0944546458923157	0.268762616273399	0.182235697707021	-0.118207592701913	NM_021649.7				100	100
TRCN0000470285	MYH9	0.986010232016786	0.645234320447855	0.0936528883541694	0.189636201147126	0.111419200482563	0.110570585261863	0.190190486554	0.148181982731117
TRCN0000474469	IL5RA	0.985120158180006	1.44500944052206	0.320367269933021	0.189386716188806	0.0665172295680252	0.351027340960964	0.240442758193738	0.0698183955976255	NM_175728.2	c.[96A>G;276A>G;646A>G]	p.216N>D		99.7	99.7
TRCN0000472023	AKR1D1	0.984695232891274	1.07213734616859	0.214668225092125	0.18926761093757	0.420637602235454	0.237154852393568	0.218410264921177	0.520376178039337	NM_005989.3				100	100
TRCN0000479749	TSPYL1	0.984647129009273	0.19888237772071	-0.0328756846433439	0.189254127567427	-0.102253644052399	0.0297608860459224	0.144156806958662	0.0501905607729398	NM_003309.3	c.521_522insGGT	p.174_175insV		99.77	99.77
TRCN0000489477	NME1	0.983773626344223	0.609444519326428	0.0835074581895983	0.189009287457566	-0.0448269713063395	0.0134913307349054	0.269551528749692	-0.0165016152886999	NM_000269.2	c.456_457insG	p.152_153insD		99.78	99.34
TRCN0000478604	NLK	0.983766632465492	1.45050843673384	0.321926085022622	0.189007327094873	0.666404355423615	0.355107771313445	0.175612237870141	0.642376153728834	NM_016231.4	c.[1_36del;73G>A]	p.1_12del;25A>T		97.65	97.53
TRCN0000469379	UQCR11	0.98316138222138	0.850887353496991	0.151949900898426	0.188837677313376	0.383521613514811	0.131694099371324	0.089009193307275	0.539263400949641	NM_006830.3				100	100
TRCN0000488455	ACKR2	0.982534736109601	0.590561824538077	0.0781547304489729	0.188662030335993	0.332489245155445	0.0832713269981928	0.153479970826369	0.333385322349186	NM_001296.4	c.1118A>C	p.373Y>S	CLOSED (stop codon immediately follows TMR sequence in insert)	99.91	99.73
TRCN0000468856	MS4A7	0.982354529196061	0.401937015380198	0.0246847538451872	0.188611518892498	0.107179884671317	0.00564171268656732	0.177203487109775	0.0189083731441491	NM_021201.4				100	100
TRCN0000468219	CXCL9	0.982237156643304	0.741485881314961	0.120937574449382	0.188578619727032	0.155972779225132	0.0686187428011245	0.201135089269332	0.151243995515814	NM_002416.2				100	100
TRCN0000488092	FASTK	0.981682439429944	-0.0731407424518537	-0.109986802402734	0.188423134198601	-0.393080678309275	-0.0986014282076244	0.176238015420106	-0.350181546477554	NM_006712.4			CLOSED (stop codon immediately follows TMR sequence in insert)	100	100
TRCN0000480693	CXorf66	0.981320249057491	0.0864299611155896	-0.0647528704269075	0.188321613351407	0.0478197094456621	-0.19152988150907	0.230342666097987	0.0535093149525583	NM_001013403.2				100	100
TRCN0000473240	SRPK2	0.980496562860069	0.358968883705863	0.0125044632164393	0.188090736644172	-0.0218081140598319	0.11331037755195	0.220118036903439	0.175411301317632	NM_001278273.1	c.410C>G;1599T>C;1918A>G			99.85	99.7
TRCN0000480810	FAM220A	0.980467227031312	0.599355827926859	0.0806475899914216	0.188082513901617	0.202650598154429	0.0272341091251826	0.232363850011948	0.221505276251813	NM_001037163.1				100	100
TRCN0000469819	ABCB5	0.979851379168812	0.72683666924228	0.11678492331994	0.187909893640288	0.0194050625942722	-0.062910363748875	0.414267099419626	-0.211171961256762	NM_178559.5				100	100
TRCN0000465508	CRYBA4	0.979823734872656	0.894957355390376	0.164442541610368	0.187902145029118	0.164676083134848	0.172914596943829	0.213185018363768	0.14577125536195	NM_001886.2	c.171T>C			99.82	100
TRCN0000479476	FAM71A	0.979510160925791	1.0794497178231	0.216741082544068	0.187814251216457	0.0142445958417142	0.170635072830637	0.114334167058684	-0.291312289142503	NM_153606.3	c.[64A>G;956G>A;1651A>G;1730C>T]	p.22N>D;319G>D;551N>D;577T>M		99.77	99.32
TRCN0000475838	GNL3L	0.97922904579734	0.423477761508091	0.0307909664724058	0.187735455510746	-0.179842487238612	-0.0555991030944227	0.134624706913334	0.0292767218149317	NM_019067.5				100	100
TRCN0000467407	C8A	0.978275009107712	0.0523806594232808	-0.0744049165866422	0.187468041961542	0.0547170879603511	-0.110717806092486	0.221340978279116	-0.130031406982964	NM_000562.2	c.277C>A	p.Gln93Lys		99.94	99.82
TRCN0000488316	DDX18	0.977857121700515	1.0362510787165	0.204495449360092	0.187350909406849	-0.370440877951517	0.294911081198978	0.176616669759975	-0.36396792518019	NM_006773.3	c.281C>G	p.94T>S	CLOSED (stop codon immediately follows TMR sequence in insert)	99.95	99.85
TRCN0000476794	TRPC3	0.977490892675902	0.403638101926526	0.0251669653752572	0.187248256537879	-0.000894982795572504	0.100176417374052	0.203789494630994	0.0881480367951895	NM_003305.2				100	100
TRCN0000466472	MAATS1	0.977451577931334	0.372881866694789	0.0164484135283205	0.18723723673592	0.334659933887441	0.0967205986654243	0.324363064659553	0.240778605946605	NM_033364.3	c.258T>C			99.95	100
TRCN0000474740	ANGPT2	0.977126991629641	1.05365370394701	0.209428617844523	0.187146256194079	0.210528941950956	0.225957388646572	0.203437068813809	0.137140824639189	NM_001147.2	c.[735G>A;1107T>C]			99.86	100
TRCN0000466525	ATP6V1C2	0.976852379112294	0.366254114952525	0.014569627104749	0.187069283150256	0.383793239206312	0.0377976728500746	0.184113834015303	0.368211319400849	NM_144583.3	c.427A>G	p.Asn143Asp		99.91	99.73
TRCN0000467503	CNIH2	0.975979047933472	-0.10713908051177	-0.119624401765975	0.186824491107457	0.361288005119716	-0.0450853044058781	0.400815812852469	0.307228744708149	NM_182553.2				100	100
TRCN0000472660	ARL17A	0.975964097351076	0.584941933629898	0.0765616450180705	0.186820300505204	0.16757579649575	0.0368718192480797	0.220954609055686	0.100332914547662	XM_017024729.1	c.1_342del;350A>C			41.66	41.32
TRCN0000471599	SEC61A1	0.975730848245804	0.181131027272616	-0.0379077071932024	0.186754921498539	-0.336673195265919	0.121900545664992	0.251053018432185	-0.227890500242796	NM_013336.3	c.4_162del	p.Ala2_Met54del		88.86	88.86
TRCN0000479136	SMCO3	0.975720344167613	0.885233884072615	0.161686203320674	0.186751977237736	0.322049564458109	0.124845432302771	0.187159307455897	0.311711489627181	NM_001013698.2				100	100
TRCN0000469303	DAP3	0.97547414974067	0.892766890650195	0.163821604741397	0.18668296969723	0.0764328603440445	0.198217736668304	0.208440315586379	0.170616442854933	NM_033657.2				100	100
TRCN0000480134	MIS18A	0.974392381321348	0.987542424319264	0.190687877478907	0.186379753337133	-0.288514845105696	0.102286306068958	0.202832355470724	-0.4461966098707	NM_018944.2				100	100
TRCN0000478585	LUM	0.974066336640591	-0.391171692285471	-0.200139882068146	0.186288364016127	-0.0636898869695504	-0.0222474495017235	0.221681024084555	0.0596825334227322	NM_002345.3	c.507T>C			99.9	100
TRCN0000489862	SSTR2	0.97406228385355	0.970968686997104	0.185989676055618	0.186287228032387	-0.125120492310688	0.221126664149621	0.224387540128586	-0.11713054791505	NM_001050.2			CLOSED (stop codon immediately follows TMR sequence in insert)	100	100
TRCN0000473871	PHC2	0.973539060662097	0.736822961363444	0.119615764122171	0.186140570181411	0.0944409123761591	0.186577820956305	0.156568994362409	0.178320342672724	NM_004427.3				100	100
TRCN0000473829	ANAPC10	0.973412707741612	0.579580901781216	0.0750419390536168	0.186105153846498	0.205492896090462	0.0950938791067459	0.195867607802356	0.210531816663447	NM_001256706.1				100	100
TRCN0000473761	CDC23	0.973097590607614	0.892387994427254	0.163714198020794	0.186016827483232	-0.0851364253092216	0.051245362224889	0.25221984171809	-0.331578051547628	NM_004661.3	c.5_22del	p.Ala2_Met7del		98.99	98.99
TRCN0000475795	PLSCR5	0.972455079109357	0.688734857773152	0.105984101429587	0.185836733486826	0.102437053523534	0.0297407439517823	0.104445185598418	0.0570772428118316	NM_001321245.1				100	100
TRCN0000479467	CSNK1A1L	0.971507253253991	0.27826376326984	-0.0103732320389497	0.185571060815359	0.1721915892209	-0.00687697524507591	0.240290119873433	0.0946816189062574	NM_145203.5	c.[126C>A;674G>A]	p.42D>E;225R>K		99.8	99.4
TRCN0000472826	TFPT	0.971092098156819	0.430451812043602	0.0327679191364387	0.185454694118761	-0.0781699392892098	-0.200741675885848	0.301094205919604	0.0864087960648918	NM_013342.3	c.256G>A	p.Gly86Ser		99.86	99.6
TRCN0000467922	YIPF1	0.971058509232756	0.318413778431458	0.00100819960261382	0.185445279246676	0.0968542076507033	0.00517004698099033	0.0946723485134173	0.0833873987252032	NM_018982.4				100	100
TRCN0000472864	PAQR3	0.970838493858502	0.35163219220272	0.0104247117522833	0.185383609614105	0.13495600107732	0.0241277914777385	0.120936392600134	0.168951867054006	XM_017007785.1	c.795_796insAATATTT;800_800delGinsATGGGAAAT;804G>T;809_813delTTCAG;817_824delATGTCTGT;828_833delATCTTA;837_845delCATCCCACCinsG;850_851delCAinsGT;855T>C;857T>A;859C>A;860_861insTCTCCAAAACCTGT;865_867delGAA;869A>C;874_876delGATinsT			92.15	86.92
TRCN0000480072	LRMP	0.970395540898282	0.773462110269812	0.13000196116355	0.185259451262009	-0.177274649744674	-0.0247951897537018	0.193592052289339	-0.190164481241932	NM_006152.3	c.[421C>G;590G>C;1496_1497delTGinsC]	p.141L>V;197C>S;499V>A		99.73	99.39
TRCN0000469572	SPIN1	0.970337859372651	1.20090119261921	0.251169255300537	0.18524328330782	-0.156253194013667	0.27416300493969	0.191972965407619	-0.0400682260482093	NM_006717.2				100	100
TRCN0000491651	CDK1	0.970131670537869	1.37564147017056	0.300703346781523	0.185185489211728	0.137041945270517	0.370760079296738	0.08272867434414	0.335245408403126	NM_001786.4	c.891_892insG	p.297_298insD		99.88	99.66
TRCN0000466060	IRF9	0.970107706693034	-0.735808302720072	-0.297834939144769	0.185178772219741	0.217171131547613	-0.353224963327043	0.106499580540349	0.288907486963663	NM_006084.4				100	100
TRCN0000467427	MAX	0.96966857941441	0.166454014559882	-0.0420682390440602	0.185055686194428	0.148994963439916	0.0382375527674306	0.25627445109197	0.209022616456563	NM_002382.4				100	100
TRCN0000470932	GKAP1	0.969664369142212	0.541446717994571	0.0642319404962706	0.185054506068083	0.16318503515	0.0193138075421562	0.237849553027036	0.232499164618543	NM_025211.3				100	100
TRCN0000475471	SLPI	0.968539968193759	0.716928362425312	0.113976189219417	0.18473933994122	0.328853114622151	0.21431461980124	0.116351352604419	0.265314015929772	NM_003064.3				100	100
TRCN0000475947	OR5T1	0.967407583342234	-0.507224490992648	-0.2330376777472	0.184421935950888	0.220842706100594	-0.374170591237218	0.156629835556035	0.0128015513985842	NM_001004745.1				100	100
TRCN0000474809	SELL	0.967391049722428	-0.0537604885657571	-0.10449303026061	0.184417301628119	0.227627920151604	-0.0619296600810477	0.407121778922157	0.694099882570266	NM_000655.4	c.[14G>A;1122C>T;1124A>T;1126_1155del]	p.5R>K;375_385delinsM		97.14	96.88
TRCN0000471796	PRUNE1	0.966471571077154	0.596320696840762	0.0797872133056211	0.184159574592436	0.158941710728639	0.0723363803427981	0.182205733470215	0.164395031690324	NM_001303243.1	c.1_93del;171_329del;360_361insC;588C>A		CLOSED (stop codon immediately follows TMR sequence in insert)	66.44	15.47
TRCN0000475662	ABHD18	0.966346228857969	0.40320295308377	0.0250436125748212	0.184124441553988	0.319027257401912	-0.0379464622904147	0.225960116794138	0.231384143302966	XM_011532278.2	c.996_1044delinsG	p.333_348del		95.3	95.4
TRCN0000474821	IKBIP	0.965856676078065	-0.47141285226276	-0.222886057217646	0.18398722141579	-0.101700635668765	-0.198734809284881	0.00994442695999442	-0.0779352191583476	NM_201612.2	c.[1_318del;793G>A]	p.1_106del;265G>S		69.61	69.42
TRCN0000465526	CKS1B	0.965824146356739	0.218261750344694	-0.027382162314936	0.183978103434974	0.17052856494676	-0.10305934339494	0.0262858608347578	0.200254023133974	NM_001826.2				100	100
TRCN0000475268	SYNE4	0.96569147464649	1.15373426049245	0.237798719534062	0.183940915962728	0.222141194072512	0.220553707812012	0.179499430615711	0.157643356237317	NM_001297735.2	c.495G>C	p.165Q>H		99.88	99.65
TRCN0000471879	NME6	0.965226680626271	0.329161988194056	0.00405502322621073	0.183810635628705	0.0158601226207328	0.0461028163960426	0.115457367616843	-0.0365092770432263	NM_005793.4				100	100
TRCN0000488259	S1PR3	0.965092442532053	0.481593138220479	0.0472650869606106	0.183773009103851	-0.248331122193745	0.0234334692713425	0.0620991856659945	-0.304489130228383	NM_005226.3				100	100
TRCN0000465374	SPINT1	0.964807906049575	1.33010824085354	0.287795921097991	0.183693254403131	0.150837849295872	0.146012674704933	0.22084930926629	0.349188501138867	NM_003710.3	c.[1227C>T;1530G>C]			99.87	100
TRCN0000478049	PTGDR	0.964769331183461	2.22164125113212	0.540521155991129	0.183682441986827	0.547546648015914	0.553435682338987	0.188258049028411	0.540934806996582	NM_000953.2				100	100
TRCN0000472707	NOL6	0.964023771587389	0.553669169975176	0.06769667148453	0.183473463925609	0.000376684945537183	0.0453533254219662	0.151446084763751	-0.0134690799476695	XM_017015044.1	c.1_1017del;1029T>G;1258G>T;1614T>A			36.92	36.92
TRCN0000474221	CEP83	0.963830616639888	1.50334862063359	0.336904832566347	0.183419323188026	-0.00809742052091345	0.429597873015735	0.194085971849502	0.215891355660412	NM_016122.2	c.1_99del;837T>C;1708_1716delAGAAAATCT;1720C>G;1722_1742del;1746A>G;1749_1759del;1764_1779del;1782A>G;1787_1816delinsG;1820_1821delTTinsC;1826T>C;1829_1830delAAinsT;1834_1835insG;1839_1863del;1873_1890delinsG;1894C>G;1897_1903delATTTTGG;1908_1910delTAAinsCCC;1913_1914delTG;1917T>C;1920_1921insTTGAAG;1922C>G;1925delC;1930_1943del;1947_1948delTCinsGA;1951_2103del			79.62	74.82
TRCN0000474829	SPTLC3	0.963554289575768	0.750338794221603	0.123447133229623	0.183341869562017	0.101098446602313	0.118993532673731	0.167764189784191	0.204603850350477
TRCN0000471841	ATM	0.96333751670103	0.109520318681234	-0.0582073853217394	0.183281108792085	-0.162712557344215	-0.066764394515312	0.126932140654096	-0.151855318750582	XM_006718845.1	c.394_5124del	p.Pro132*		7.66	7.66
TRCN0000465394	SUB1	0.963136237053234	0.842276090490134	0.149508843258334	0.183224690726004	0.00184712736496391	0.147609649475124	0.211965667295856	-0.0764686764900073	NM_006713.3	c.377A>C	p.Lys126Thr		99.73	99.21
TRCN0000478583	DKK4	0.962942745251698	0.80622048882247	0.139288065905596	0.183170455569271	0.0931460516497721	0.116896115487343	0.188780949177003	0.0536626851370858	NM_014420.2				100	100
TRCN0000475196	PNP	0.962892287767034	0.388296845460558	0.0208181385800428	0.183156312491542	0.164448926008303	0.0303667250694755	0.146685543597188	0.0693919926083195	NM_000270.3				100	100
TRCN0000475434	RPL21	0.962375975385153	0.856862902677785	0.153643805726313	0.18301159171923	-0.0533610753999853	0.246830942014439	0.260779482043367	-0.133542742595477	NM_000982.3	c.[1_64del;70G>C;83_84delCCinsTT;88T>A;117T>G;121G>C;129G>C;137G>A;185_186delGA;188G>A;197A>G;202A>C;232_240delAAACAAGTT;246C>T;275G>A;296C>G;322C>T;364A>G;382C>G;384A>G;389G>A;414A>G;425G>A;427A>G;429_431delCAAinsTTG;467A>G;480_481insTCA]	p.1_26delinsMD;28_32delATYMRinsFLWLQ;33_34insCESIRKVIW;35_42delKKGDIVDIinsTSTEWILF;44_49delGMGTVQ;51_52delGMinsEC;54_59delHKCYHGinsTSVTMA;61_63delTGRinsLK;66N>S;68T>P;78_80delKQV;92R>H;99S>C;108R>C;122K>E;128L>V;130R>H;142_144delRTNinsKAC;156Y>C;160_161insS		78.46	52.35
TRCN0000480084	RNF170	0.961764689554421	1.06237827268271	0.211901794561089	0.182840250181372	0.00948602479812788	0.213625433173573	0.173850872517482	0.0951288304125804	NM_001160224.1	c.[325_325delGinsAA;328_331delTGCA;335T>C;337G>C;340T>A;343T>A;345_348delGCGA;352_361delGGTTCATGGC;366_600del]	p.109_114delACIIAYinsNLTPNSI;116_200del		56.9	54.22
TRCN0000472201	AURKA	0.961673930564574	0.295256993244101	-0.00555611591725243	0.182814810715719	0.244320115361357	0.053151803449162	0.155164586742734	0.279448096654201	NM_001323305.1	c.169A>G;475_477delCTGinsNNN;483_484insA;532C>N;794G>N		CLOSED (stop codon immediately follows TMR sequence in insert)	99.42	39.7
TRCN0000466849	XLOC_l2_000791	0.961471841569454	1.9463250956699	0.462476552755042	0.182758165792072	0.397294219875857	0.629201647956171	0.05517822917926	-0.255689824106361	XLOC_l2_000791_23	c.[1_105del;118G>A;152G>C;273_274ins165]			37.89
TRCN0000467636	TXNDC15	0.961383282249675	0.909387951789904	0.16853322117318	0.182733342887173	0.0575278691062371	0.187899777975343	0.321263410002509	0.116540280051754	NM_024715.3	c.162G>T			99.9	100
TRCN0000479491	PLA2G1B	0.96105912060775	0.776026962288667	0.130729026590694	0.182642481376158	-0.0254473929296376	0.093248200949736	0.223538671811292	-0.0479237513725224	NM_000928.2	c.[196_201delTGCTGC;204G>A;206C>A;209_210insAAGAG;212_444del]	p.66_67delCCinsQK;69_148delinsRV		45.21	44.59
TRCN0000470882	CERCAM	0.960868591276648	0.953745084260351	0.181107255553889	0.182589076590775	0.31181918576275	0.0120032619790673	0.0997220834109069	0.482751865118154	NM_001286760.1				100	100
TRCN0000488783	F2RL3	0.960545184338443	0.470880513659698	0.0442283507688691	0.182498426620891	0.20078935029605	0.0716752374769509	0.168162108317961	0.0810594847774357	NM_003950.3	c.[206C>T;224T>C;1155_1156insG]	p.69A>V;75V>A;385_386insD		99.74	99.22
TRCN0000472486	XLOC_l2_000048	0.960491549767953	0.401555617501411	0.0245766379735448	0.182483393015779	0.295935163988304	-0.0371831737127213	0.206873661572685	0.389147282457913	XLOC_l2_000048_1	c.[1_831del;1120_1138del]			25.3
TRCN0000474153	ACOT1	0.960297190583706	-0.244204643337214	-0.15847874160696	0.18242891473434	0.0695031906547392	-0.154576875940746	0.258178698848863	0.0810605796013792	NM_001037161.1	c.27C>T;168C>T;267C>T;365G>A;367_368delGTinsAC;422C>T;477C>G;570C>T;633_634delTGinsCA;657T>C;1238A>G			98.97	98.81
TRCN0000480758	CEP104	0.960014181630954	0.813050492369031	0.141224185186346	0.182349588195503	0.0820992817419877	0.149523080076084	0.119437621506208	0.10884972857489	XM_011542478.1	c.[1_108del;395_412del;693_748del;752_779del;782A>T;786delA;789A>C;794_795delAA;797C>G;800_838del;841G>T;845T>C;847_851delGCTGA;856_876del;882G>C;885_890delTGAGGTinsA;893A>G;895_897delAAAinsCCC;907_925del;927_928insC;932_959del;962_995del;998G>C;1002_1003insT;1006_1007delGA;1009G>C;1011C>T;1013A>G;1016_1025delTGATGCGAAG;1030T>C;1032_1033insTGG;1035_1044delTTTGCCCCTC;1048_1051delCCCC;1053C>G;1058_1068del;1079_1087delAAAAGCCAA;1091_1092insTG;1094_1105delinsG;1109_1110insTG;1111G>C;1114A>T;1119_1122delAACA;1124A>G;1126_1127delAAinsCT;1131_1132delGT;1135G>C;1139_1150del;1154_1157delAAAAinsT;1161_1162insGG;1164_2331del]	p.1_36del;133_138delCVLFFS;231_243delinsSSVRTGGEST;245_249delDMYQDinsGELKG;251E>A;253_284delinsPSSVT;286_288delQKVinsSVL;290_291delERinsTS;294_296delRYEinsQWLPCHLPA;298_299delEKinsDDNEGTPFQ;302A>L;304_777del		29.71	25.18
TRCN0000491780	FLT4	0.959676715277919	1.573641210602	0.356830860101171	0.182254997414893	0.530095585877318	0.282143204565212	0.137880121243033	0.669511324713834	XM_011534484.2	c.[1_1989del;2175G>T;2739C>T;3435_3630delinsG]	p.1_663del;1145_1210delinsR	CLOSED (stop codon immediately follows TMR sequence in insert)	39.75	39.75
TRCN0000474965	PRUNE2	0.959411290771122	1.08185612961084	0.217423234497272	0.182180599742162	-0.397550080361033	0.215448034323353	-0.0861117399926135	-0.639949278042773	XM_005251754.1	c.[756_757insGT;759_760delTTinsGG;762_763insGGGAATG;765A>T;769_9180del]	p.253_254delNCinsVRVGM;257_3060del		8.32	8.29
TRCN0000473766	CD55	0.959051493070416	0.624767432074547	0.0878510850422994	0.182079749553498	0.0491496364986566	0.0571597544855429	0.119816929640202	0.0769253818130435	NM_000574.4				100	100
TRCN0000467832	SYTL2	0.958641489988886	0.52341730372461	0.0591210944548684	0.181964826951036	0.205635614058989	0.00250489697365008	0.228468787781913	0.151113207805682	NM_206929.3	c.6C>A	p.Ser2Arg		99.91	99.73
TRCN0000474318	TIMM50	0.958523297821345	-0.496230536959812	-0.229921192341366	0.181931698050068	-0.257236318496355	-0.407372691895034	0.419185405091737	-0.0714299477847888	NM_001001563.3	c.248G>C	p.Ser83Thr		99.92	99.78
TRCN0000487874	PAPSS1	0.957421388595022	0.771943776636897	0.129571555088171	0.181622836283728	-0.0341892933029945	0.178101251804456	0.323676859770198	0.00897799001467892	XM_011532400.1	c.1809_1810insG	p.603_604insD		99.94	99.83
TRCN0000477636	ZNF474	0.956959258859326	0.427966343853575	0.0320633568545018	0.18149330274046	0.02384685948804	0.0668126236977846	0.172463992076143	0.0423221811816807	NM_207317.2	c.741G>T	p.247W>C		99.9	99.72
TRCN0000475178	PFKM	0.956857173428788	-0.588415720498871	-0.25605317163431	0.181464688508325	0.514297176295638	-0.216070848672973	0.12573224648447	0.429717068004936	NM_001166687.1	c.2334T>G			99.95	100
TRCN0000477205	ALDOB	0.95658492267526	0.604592372219836	0.0821320071371841	0.181388377459635	0.103426258014798	0.0752344679437824	0.183979546074077	0.105262808557431	NM_000035.3	c.[487G>C;843T>C;902_938del;986_1092del]	p.163A>P;302_305delYGRAinsGVAR;308_310delASAinsTRRQPRRL;312_364del		86.63	82.11
TRCN0000481499	LAMP2	0.956548717607917	0.923404574196846	0.172506550426683	0.181378229290636	-0.133755237113832	0.160442348690269	0.127668783923669	-0.134800196390207	NM_013995.2	c.156A>T			99.91	100
TRCN0000474544	TTC31	0.956305914777116	0.164057456505161	-0.0427475977333422	0.181310172404096	0.169854171381893	-0.0865696502733249	0.246889383125215	-0.0177067595026053	XM_017004706.1	c.1021_1554del	p.341_518del		65.63	65.63
TRCN0000473045	TRIM5	0.956190841896398	0.0542068639313623	-0.073887237535001	0.181277917829629	-0.397948079284823	-0.0761335948801811	0.112295028544032	-0.150455808493503	NM_033092.2	c.477A>G			99.9	100
TRCN0000467192	SHISA3	0.956077191768417	0.227070713397854	-0.0248850621166167	0.181246062048377	0.0608088861525114	-0.0308008991347384	0.201630059871886	0.11160849113832	NM_001080505.1	c.39G>T	p.Trp13Cys		99.85	99.57
TRCN0000468796	TRIM27	0.956069777085884	0.547426291921702	0.0659269862297123	0.181243983735673	0.0371767306120585	0.0808764103696573	0.218178552169269	0.0190230722688884	NM_006510.4				100	100
TRCN0000481374	SLC35G2	0.955672798428778	-0.0754425466411208	-0.110639300961625	0.181132711839309	-0.0525141419330716	-0.110969203769932	0.245024881472082	0.0932468585732371	NM_001097599.1	c.[138A>G;463C>G;1035T>C;1199A>G]	p.155Q>E;400K>R		99.67	99.51
TRCN0000471006	CTPS2	0.954593711375075	-0.551155060000287	-0.245490793047974	0.180830247057747	0.0845382614433585	-0.285080786863704	0.144889562784445	-0.0961907544359821	NM_001144002.1				100	100
TRCN0000489682	DNAJB7	0.9545301283182	-0.145436095653754	-0.130480558560932	0.180812424922505	0.207084337772621	-0.154174082637652	0.20470617583236	0.298048760209895	NM_145174.1			CLOSED (stop codon immediately follows TMR sequence in insert)	100	100
TRCN0000473131	PDK4	0.953120393796104	-0.144958955922659	-0.130345302491635	0.180417280672721	0.0415012690417817	-0.118712710257025	0.168552047573281	0.0305964836324906	NM_002612.3	c.1023A>C			99.91	100
TRCN0000488103	PPIH	0.953031725931063	0.0190096896272711	-0.0838646741986156	0.180392427342919	0.0679563288359768	-0.0715321390909702	0.0717167334435969	0.0868829564324187	NM_006347.3			CLOSED (stop codon immediately follows TMR sequence in insert)	100	100
TRCN0000468010	UBL5	0.952644697145383	0.87372706967434	0.158424336022269	0.180283944364907	-0.117944172225052	0.120000382119601	0.231199366965367	-0.175589964289501	NM_024292.3				100	100
TRCN0000492319	DDX19B	0.952409258187226	1.73760770463591	0.403310878498218	0.180217951549216	0.127608921102337	0.446046462541321	0.181208706052612	0.325409363588985	NM_001014449.2				100	100
TRCN0000475747	KRTAP19-4	0.952369154418028	0.937813420732714	0.176591064497764	0.18020671058608	0.0744370935112544	0.166762016507984	0.196734432119714	-0.0110242915055982	NM_181610.1				100	100
TRCN0000467261	CGB8	0.951738891772649	0.260873075627302	-0.0153030165435529	0.180030049905455	0.0597145205909865	-0.0325229399331235	0.253115727478125	0.075291237364719	NM_033183.2	c.10T>C	p.Phe4Leu		99.79	99.39
TRCN0000470052	CDK7	0.951442870528569	0.156680418122703	-0.0448387864347453	0.179947076061388	0.116278725192601	0.0183966959661612	0.158784356705854	-0.143320993780604	NM_001799.3				100	100
TRCN0000489310	SLC2A4	0.950799978652882	0.294391819130017	-0.00580136912569736	0.179766875446358	0.0654625125817111	0.0798370023376966	0.280152763177714	0.0786315083717062	NM_001042.2	c.1527_1528insTGAAAGCT		CLOSED (stop codon immediately follows TMR sequence in insert)	99.47	100
TRCN0000474366	IZUMO4	0.95038777421592	1.21006406036415	0.253766677803616	0.17965133581074	0.221751013803101	0.313393637836945	0.190902201931634	0.270661194612187	NM_001031735.2	c.4G>A	p.Ala2Thr		99.84	99.53
TRCN0000466467	ZNRD1	0.950357352395942	0.92803941409696	0.173820400826997	0.179642808668187	0.344038649904563	0.135048874256975	0.262672183799515	0.21059140813893	NM_014596.5				100	100
TRCN0000472834	XLOC_l2_007835	0.950201463453556	0.787671066789671	0.134029811879863	0.179599113477196	-0.0680901683971882	0.0730670049407607	0.171075241323264	0.0369391282417499	XLOC_l2_007835_17	c.[1_21del;222_225delACTG;239_480del]			44.37
TRCN0000487747	FPR1	0.950169046768289	0.444916195253348	0.0368681763362536	0.179590027180039	0.323190824464175	0.12892433277952	0.241981709602597	0.31603298084003	NM_002029.3	c.[993C>T;1050_1051insG]	p.350_351insD		99.8	99.71
TRCN0000488497	BCL2L14	0.950010131293079	0.464820114789522	0.0425103933737381	0.179545483661209	0.12746621290031	0.0720684149421338	0.0976337067652482	0.22175125942134	NM_138722.1			CLOSED (stop codon immediately follows TMR sequence in insert)	100	100
TRCN0000477620	FAM98A	0.94992473447759	0.152260440794848	-0.0460917291699282	0.179521547196533	-0.0093011141011378	-0.0508210612102991	0.187727373869274	0.20313869921013	NM_015475.4	c.549A>G			99.93	100
TRCN0000479014	LRRN3	0.949694841866877	-0.415235712310383	-0.206961373861667	0.179457109004968	-0.144770608099354	-0.153668582235813	-0.208220684649418	-0.0913929769298325	NM_001099660.1	c.[286G>A;1599G>T]	p.96G>S;533Q>H		99.9	99.71
TRCN0000468235	EIF3K	0.949585930420586	0.697671351942836	0.108517353212882	0.179426581461616	0.0560903744876692	0.109029929238416	0.108950269121166	0.0306570409756537	NM_013234.3				100	100
TRCN0000478597	MAP3K3	0.949401073173204	0.665883539752511	0.099506377500352	0.17937476654385	0.0933369767877916	0.155229876167573	0.149507944862545	0.0972121757251303
TRCN0000470397	PIK3R1	0.948918738350931	1.13261889185211	0.231813089795216	0.179239569576972	0.123160720001166	0.336524513950516	0.277163311276115	0.0283787040555241	NM_181504.3	c.541G>A	p.Glu181Lys		99.92	99.77
TRCN0000491484	SFTPB	0.948620753419562	0.533416199639709	0.0619555080881066	0.179156045317399	0.162252850329504	0.0423164045951578	0.182715041653529	0.136295826300971	XM_017004703.1	c.[856_857insGGTCGCCGACAG;1121G>A]	p.286_287insSPTG;374S>N		98.86	98.68
TRCN0000488039	MAPK14	0.94857087887918	-0.338394637136364	-0.185179029799357	0.179142065637159	-0.555464370500498	-0.0885144765398342	0.212252449725343	-0.695576984355355	NM_139012.2			CLOSED (stop codon immediately follows TMR sequence in insert)	100	100
TRCN0000478710	HAVCR2	0.948525367543778	1.83969733187215	0.432250496802837	0.179129308949851	0.547548871926315	-0.0814662127578387	0.301111288964373	0.176278567444914	NM_032782.4	c.[393_397delAGCCA;402_413del;416C>G;418C>G;420G>A;423_429delGAGAGAC;432_434delCAC;438_439insT;440_441insCAT;445_446delCC;448A>T;450G>A;452_903del]	p.132_134delAKVinsGEW;136P>F;138_301delinsCHLYE		45.97	44.18
TRCN0000476665	ERP27	0.94849011587828	1.39210285928242	0.305369700558667	0.179119428016457	0.0664578692414525	0.0804555657721435	-0.0110115045895434	-0.154356415535729	NM_152321.3				100	100
TRCN0000479839	STK38L	0.948141622267742	-0.377920278705071	-0.19638346859701	0.179021746329492	0.337744718149182	-0.288432168510536	0.0981286872488916	0.578842399513573	NM_015000.3	c.993G>A			99.92	100
TRCN0000488528	CXCR1	0.947970795286429	0.624829836028237	0.0878687748571156	0.178973864052145	0.0823732399997728	-0.00103702396416594	0.210762412640476	0.143571763332456	NM_000634.2	c.[92T>G;1003C>T]	p.31M>R;335R>C	CLOSED (stop codon immediately follows TMR sequence in insert)	99.8	99.42
TRCN0000479077	DNAJA1	0.947722812713767	0.285321869506691	-0.0083724518815762	0.178904355299895	-0.0162885411054153	0.0244995165118063	0.16842383232937	0.0600336580213003	NM_001539.3	c.90T>C			99.91	100
TRCN0000472938	CLEC18A	0.947386734321569	0.983755898651749	0.189614500971566	0.178810153560438	0.128640284208661	0.150312332426967	0.191179874134116	0.110139720590837	NM_001271197.1	c.817T>C;1261G>A			99.85	99.55
TRCN0000470209	PNLIP	0.947243132642403	0.598900110335486	0.0805184065130794	0.178769902451529	-0.129492819859745	0.190940610954078	0.132033632242102	-0.134079486213118	NM_000936.3				100	100
TRCN0000491524	MVD	0.947203683101344	0.80551953774549	0.139089365438495	0.178758844866529	0.385270490771108	0.217402088767653	0.17552911088416	0.376306632657097	NM_002461.2	c.232C>A		CLOSED (stop codon immediately follows TMR sequence in insert)	99.91	100
TRCN0000476570	RALA	0.947067869291978	0.0800976841192578	-0.066547897837958	0.178720776673567	-0.0710227977136733	-0.0794341047279792	0.17978843138828	0.0237196460872173	NM_005402.3				100	100
TRCN0000465569	TAC1	0.94681888987011	0.877636324837538	0.159532502986348	0.178650988507552	0.21458284448033	0.220806993742412	0.225517352606023	0.275245040886758	NM_003182.2				100	100
TRCN0000465543	STAR	0.946748584396901	0.578974394665379	0.074870010867507	0.178631282099691	0.190521912452317	0.0960276466548233	0.256446050431362	0.175335141556208	NM_000349.2				100	100
TRCN0000465754	MFAP4	0.9465571716983	0.506301766561852	0.0542693075889747	0.178577629709115	0.193104009117616	0.0200991693412833	0.162064978971926	0.217660380288959	NM_002404.2	c.518C>T	p.Ala173Val		99.86	99.6
TRCN0000472070	LOC645010	0.946069065633564	0.924629407006516	0.172853757042658	0.178440815080728	-0.101663107818213	0.209777123576928	0.146304588244113	-0.193770855492456
TRCN0000470274	CA8	0.946018544906875	0.414094912937974	0.0281311854194207	0.178426654276454	0.0766588639122811	0.079707526602788	0.201975110743154	0.0422292480081987	NM_001321837.1	c.327A>G			99.88	100
TRCN0000468759	ITGAE	0.945708505071738	-1.27582221396341	-0.450914119602583	0.178339751064439	0.0953472728559192	-0.522527347642089	0.0513234518238881	0.0519700464949371	NM_002208.4	c.1429A>G;1445G>A;2163C>T;3056T>C			99.88	99.74
TRCN0000469493	HP	0.945636155330427	-0.0649689024596376	-0.107670309173957	0.178319471654519	-0.692180629682978	-0.115788793130904	0.0149480333064813	-0.91683618352404	NM_005143.4	c.[195A>G;207_208inv;211A>G;957C>T]	p.Asp70_Lys71delinsAsnGlu		99.58	99.5
TRCN0000478328	SYS1	0.944878001361877	1.08254865808501	0.21761954738674	0.17810696342944	0.153882227953474	0.223686115719463	0.137766955187214	0.107793158744896	NM_001197129.1				100	100
TRCN0000465639	KDELC1	0.944826843740516	-0.787526209481401	-0.312495551801561	0.178092624105548	-0.120612057957381	-0.375994823413111	0.0529914693133302	-0.0549278103711327	NM_024089.2	c.[340A>G;1506C>A]	p.Ile114Val		99.86	99.8
TRCN0000475066	LCA5L	0.944823389569318	0.881571546745508	0.160648030812668	0.178091655911987	-0.159820950324802	0.169804383204491	0.324593613961172	0.0411571827862431	NM_152505.3				100	100
TRCN0000466488	TPM3	0.944796267694757	1.05615163884001	0.210136714095928	0.178084053733983	-0.337597320263529	-0.0543623311458559	0.026928482076038	-0.358984350001938	NM_152263.3				100	100
TRCN0000466679	N4BP2L1	0.944535313396498	0.647100190363192	0.0941818114643596	0.178010909046953	-0.243162688356888	0.0580821041335966	0.209687505881753	-0.315985671454208	NM_001079691.1				100	100
TRCN0000478511	DEFB134	0.94435147678405	0.309455304061589	-0.0015312829665195	0.17795938021002	0.154720321780337	0.00174580460155127	0.232204727375986	0.0926743605333531	NM_001302695.1				100	100
TRCN0000489469	MLH1	0.944338558505219	0.328709713246226	0.00392681564319493	0.177955759256204	-0.106122303926497	-0.00440754120513454	0.0988707319501376	0.102140530663578	NM_000249.3	c.2268_2269insTTG	p.756_757insL	CLOSED (stop codon immediately follows TMR sequence in insert)	99.86	99.86
TRCN0000476982	TLR5	0.943439424549998	0.745692818779527	0.122130126207595	0.177703734774557	0.147526993137991	0.0528517189564832	0.130777932146092	0.124395748042084	NM_003268.5	c.[981T>C;2523A>G]			99.92	100
TRCN0000474895	GK2	0.942840746150276	0.575919106113603	0.0740039200912689	0.177535927060827	-0.276817627231643	0.149643466981559	0.216749961974701	-0.334547501075942	NM_033214.2	c.12A>G			99.93	100
TRCN0000477580	CCL8	0.942763092949155	0.522722033205012	0.0589240042704849	0.177514161107437	0.00271343833965757	0.0132837268909478	0.160832440716969	0.00939755764277184	NM_005623.2	c.205A>C	p.69K>Q		99.66	98.98
TRCN0000473372	STK26	0.942555205336983	2.95248699102836	0.747695942742109	0.177455890849268	0.329683389621298	0.826660495053806	0.210451593755123	0.130340087001705	NM_001042452.1	c.335_785del;863_1062del			38.7	32.48
TRCN0000465268	NUP210P1	0.942352004369587	0.838983433880303	0.148575465127016	0.177398934243214	-0.0346374223298369	0.179246630165247	0.173783117001769	-0.187148961235357	NR_034158.1	c.[1_244del;653_876del]			46.57
TRCN0000475743	CLEC10A	0.941278345904077	0.813782294321463	0.141431631033209	0.177097991078221	0.135730122670421	0.15142004059225	0.21306141579871	0.145708333678038	NM_001330070.1	c.[103T>C;147C>G;335A>G;465T>C;595_600delAATTTT;603_605delCCA;608_615delAATATCTAinsG;620C>T;622_634del;638_639delGCinsTA;646_648delGACinsT;652_680delinsA;685delT;689_696delCGACCGGC;698T>C;701_702insTTTAGG;705C>A;708_709insTTCTT;713_714delCAinsTT;719_731del;735_738delGGGG;741_742delCGinsTT;744_745insAATCAT;750T>A;752_770del;777_791del;798_799insT;800A>T;802G>A;804_805insTG;810G>C;812_813delGG;818_819delAC;822_831delCTGGGTCTGC;835_836delGCinsAT;837_838insTAATA;843_848delGGGTCA;851C>G;854G>T;858delG;863_864delGTinsAA;867_867delCinsTCTCCAAACTCCTCAGT]	p.35C>R;112K>R;199_199delNinsVRASGTQ;201_204delVQKYinsLRHVPFREMVLKLGRT;206G>E;208_212delAYTWMinsSGSFQNDCHLCHTLRDLI;216_221delDPEGAWinsIQRNIS;223_289delinsLLS		77.09	63.43
TRCN0000475245	CLIC2	0.940771939210184	0.808604440550408	0.139963851045878	0.17695604683978	0.332496236678117	0.176361223095905	0.161927512389564	0.313274525127206	NM_001289.5				100	100
TRCN0000466379	CLEC11A	0.939691888107602	0.0149598729355812	-0.085012686513226	0.176653311838282	-0.138364026651512	-0.140003949217202	0.164123808643801	-0.0641720911524635	NM_002975.2				100	100
TRCN0000474420	HS1BP3	0.939687121417945	1.05351164570424	0.209388348216414	0.176651975749835	-0.0993941345100889	0.0517661733417958	0.0106542811575363	0.0181348420250245	XM_017004701.1	c.[546C>T;623_624insGTTGGT;628_939delinsTGTTGT]	p.209_313delinsLVSCC		65.82	66.45
TRCN0000472821	TMEM204	0.93968459347615	0.165063138188792	-0.0424625144702514	0.176651267175526	-0.0180218568662269	-0.0202890034511904	0.210425472524056	-0.0517394768541646	NM_024600.5				100	100
TRCN0000466582	RBBP7	0.939569180784062	0.104814674651261	-0.0595413067571633	0.176618917352978	0.44154570607711	-0.216942854678109	0.123860113143462	0.39462837340548	NM_002893.3				100	100
TRCN0000465688	AGGF1	0.938919425890153	0.373401887005073	0.016595825069509	0.176436793055053	0.0762983510589977	-0.00944856978100006	0.169215715352412	0.0411501992702084
TRCN0000469574	TRAPPC13	0.938784252882666	0.735653124947249	0.119284147480207	0.176398904476886	0.0922928072963819	0.112706474511222	0.185947317008053	0.0831126835429803	NM_024941.3	c.600_601insA;777_1251del			61.98	50.23
TRCN0000480737	EPS8	0.938712183082286	-2.42890948753004	-0.777782837535255	0.176378703533548	-1.05809510858081	-0.969295826842685	0.0870607245684734	-1.35770937521718	NM_004447.5	c.1892C>T	p.631A>V		99.95	99.87
TRCN0000491829	STX5	0.938649867141221	0.622962210761363	0.0873393541527543	0.17636123656697	-0.0556898331919564	0.0258999971980707	0.14062928601064	0.00232212155414757	NM_001244666.1	c.1_162del	p.1_54del		83.17	83.17
TRCN0000491396	TYW5	0.938495257322881	0.360727662368273	0.0130030288841801	0.176317899910514	0.222267178111155	-0.0489321625597565	0.248003031533695	0.143611162001004	XM_017003310.1	c.1_174del	p.1_58del		72.38	72.38
TRCN0000469507	DUSP12	0.938438152761023	0.851731069003701	0.152189071178335	0.176301893677496	0.105079417296855	0.13797269887703	0.096068641170401	0.135837358317474	NM_007240.2	c.510C>T			99.9	100
TRCN0000489039	MC1R	0.938403757654176	3.3023934447709	0.846884856324878	0.176292252834856	0.752569379348937	0.865964002579346	0.224326343650572	0.61761293967613	NM_002386.3	c.[488G>A;734T>C;942A>G]	p.163R>Q;245I>T	CLOSED (stop codon immediately follows TMR sequence in insert)	99.68	99.36
TRCN0000487917	INSR	0.937574066375808	0.507180696546559	0.0545184602106712	0.176059692921905	-0.159612514825944	-0.0241430501098074	0.150040035717987	-0.190580888273633	XM_011527989.2	c.1_2971del	p.1_233delinsM;235C>F;237_238delSEinsAL;240_254delinsT;257_261delNFYLDinsTS;265V>L;267_269delTCPinsRRS;271_274delPYYHinsS;276_277delQDinsES;279_285delRCVNFSFinsGRAPSAW;287_296delQDLHHKCKNSinsMRAMPGTSSRV;298_1369delinsQRPAWR	CLOSED (stop codon immediately follows TMR sequence in insert)	27.66	1.02
TRCN0000469386	PYCR1	0.937305122604492	0.594654459976386	0.0793148807076329	0.175984308810156	0.28278576943482	0.188814378049705	0.0577029024240137	0.244409537967387	NM_006907.3	c.576T>C			99.89	100
TRCN0000468671	ASF1B	0.936480498601719	0.264935274064271	-0.014151494342659	0.175753169238965	-0.271811997942912	-0.0600298469195808	0.124430167653745	-0.26940481497265	NM_018154.2				100	100
TRCN0000480376	TK2	0.936360892235895	0.4101736733154	0.0270196211887506	0.175719643942569	0.199736771394756	-0.045404071267078	0.129521484938755	0.221585171191112	NM_001271934.1	c.410C>A	p.137P>H		99.84	99.53
TRCN0000477775	VGLL3	0.936097270731002	0.271381523720039	-0.0123241587985442	0.175645751645725	-1.13579468210527	-0.0361463636809738	0.172293363852972	-0.975849191957248	NM_001320493.1	c.80C>T	p.27T>I		99.89	99.68
TRCN0000491561	ERMN	0.935495283567171	0.158587506969847	-0.0442981788842675	0.175477016495594	0.0347815373910313	-0.0540441445428614	0.186236714565951	0.00154113503460618	NM_020711.2				100	100
TRCN0000474763	NDUFS5	0.935424779310332	0.675123567362379	0.102125672715673	0.175457254369294	-0.0543511747140559	0.0859864025244708	0.12590833063265	-0.104307584301787	NM_004552.2				100	100
TRCN0000472937	PDLIM7	0.935092050721932	0.182166790433865	-0.0376140966536009	0.175363991569537	0.0987427662807464	-0.0203880690621432	0.223416971533251	0.0474206471245893	NM_213636.2	c.413C>A;573_666delinsC			85.73	85.13
TRCN0000491771	LOC107987001	0.934819483609037	0.813196339642435	0.141265528901054	0.175287591846289	0.104521583526741	0.149050618550838	0.165639463392267	0.107013541893657	XM_017015381.1	c.[1_297del;373A>C;531T>C]	p.1_99del;125T>P		52.98	52.83
TRCN0000472147	PWP1	0.934462084731383	0.261085587062924	-0.0152427753613805	0.175187414040347	0.340445227815967	-0.0455417229819011	0.110387447948062	0.29457527556549	NM_007062.2	c.495G>C;1342T>C;1345G>C			99.8	99.4
TRCN0000470544	IPMK	0.934401328891935	1.78203296481019	0.415904225220428	0.175170384365453	-0.0897635302094875	0.436265983684763	0.158370328164061	-0.109627629038685	NM_152230.4				100	100
TRCN0000465423	LINC00486	0.934041682791789	0.501562920080371	0.0529259741662666	0.175069576669959	0.102991942872399	0.0472665978950957	0.173721402395458	0.0462904821817887	NR_027100.1	c.[1_129del;463_1360del]			24.48
TRCN0000471333	HAO2	0.933745881070727	0.762494687017541	0.126892996508683	0.174986664357519	0.178325821044186	0.10618257574078	0.270196153575088	0.190448915027423	NM_016527.3	c.16T>C			99.9	100
TRCN0000466044	LRRC40	0.9333378923658	-0.528286956898304	-0.239008311007064	0.174872306378622	-0.104092823052775	-0.198722136203713	0.0781325906570425	0.0177867900090938	NM_017768.4				100	100
TRCN0000479925	DCTN6	0.932482324716505	0.291089957536721	-0.00673735661817343	0.174632493398503	0.18273627963618	0.0500113601715277	0.0150214021416941	0.0269842764600092	NM_006571.3				100	100
TRCN0000473705	VDR	0.932264887478369	0.603853229290458	0.081922480324051	0.174571546409555	-0.0654974620349211	-0.300912076161535	0.21473476095872	-0.641616840514101	NM_000376.2				100	100
TRCN0000469004	PRKACA	0.93225460567364	1.46375448506467	0.325680977592183	0.174568664451319	-0.111678987345911	0.253566592749634	0.151415260743724	-0.239646869859714	NM_002730.3	ambiguous	ambiguous		99.71	99.43
TRCN0000474500	HOOK2	0.931661728985248	0.703022089094325	0.110034140912127	0.174402482939427	-0.115159243422324	0.132376346151033	-0.115159243422324	-0.115159243422324	NM_001100176.1	c.1464C>G	p.488H>Q		99.95	99.86
TRCN0000474700	MRPL10	0.931407542260828	0.0955993352777245	-0.0621536035324327	0.174331235182525	0.0150029821209549	-0.0385531499108991	0.301693239417451	0.132446609097208	NM_145255.3	c.373G>A	p.125V>I		99.87	99.61
TRCN0000471372	VWA9	0.930660496052675	0.736446049762451	0.119508919987634	0.174121840428514	0.196055476416311	0.0521699460345157	0.148219789311124	0.076134079372955	XM_006720708.3	c.1_96del;110T>G;1332G>A			94.06	94
TRCN0000477935	ZNF542P	0.930599739626282	0.64126797510425	0.0925285378847273	0.174104810589101	0.128474599503998	0.0830922884422209	0.189820062733721	0.0859313993197972	NR_024055.2	c.[1_830del;1554_3412del]			21.18
TRCN0000467892	ARF3	0.930580307476355	0.927263702661185	0.173600507842043	0.174099363817256	0.178869868497363	0.194668628300417	0.049797660562402	0.294550140675151	NM_001659.2				100	100
TRCN0000471610	UQCC1	0.930067653171331	1.00772718781226	0.196409706100189	0.173955668392633	0.039486350642121	0.194846203564615	0.218959332484801	0.049498058807532	XM_011528882.1	c.3_4insCAGCCGATTGATACCTGTGTCTCCTACCCAAGGACAGGGGGACAGGGCTCTGTCTCGCACTTCCCA	p.Met1_Gly2insGlnProIleAspThrCysValSerTyrProArgThrGlyGlyGlnGlySerValSerHisPhePro		87.56	87.7
TRCN0000479571	RBM34	0.930062778109051	-0.262855860020734	-0.16376585163322	0.173954301927674	-0.221817759938413	-0.226109421239085	0.185039000796186	-0.00443594751405829	NM_015014.3	c.1_15del	p.1_5delMALEG		98.83	98.83
TRCN0000466943	DTX3	0.929863341210247	-0.106812516993119	-0.119531829936321	0.173898400378466	0.19936191950941	-0.0152781904081749	0.157321434059226	0.106983149768014	NM_178502.3				100	100
TRCN0000472278	GLB1L3	0.929813957206845	-0.108995742062693	-0.1201507145566	0.173884558194232	0.280056901776969	-0.111911582625579	0.137854485135766	0.261540859875872	XM_017017156.1	c.488G>C;874_875insAGGG;881_882insATAGATG;886T>A;887_888insT;890_890delGinsTC;893_894insGAT;897_898delCG;901delA;905T>A;907G>C;910A>C;912C>A;916_917insTTCCT;919A>T;922_1548del			57.99	57.17
TRCN0000471461	TPT1	0.929476830106451	0.784789467790699	0.133212957343366	0.173790062505094	0.0213202568526573	0.137270975831064	0.188732472774698	0.0469294154632403	NM_001286273.1				100	100
TRCN0000474774	OR2J2	0.928895269231197	1.15551846422094	0.238304492512944	0.173627052780813	0.420456558583651	0.208712851878502	0.203792025330512	0.274805763253264	NM_030905.2	c.331A>G		CLOSED (stop codon immediately follows TMR sequence in insert)	99.89
TRCN0000467776	EIF2S3	0.928858502166642	0.3915319709019	0.021735208197932	0.173616747085725	-0.117111891701795	0.0511843986482079	0.112613629618355	-0.11861623910151	NM_001415.3	c.588A>T;1398delG		CLOSED (stop codon immediately follows TMR sequence in insert)	99.85	98.3
TRCN0000488167	SBNO1	0.928791811708776	0.433804955122834	0.0337184435281988	0.173598053955544	0.330809923501604	-0.0274043910588873	0.108808553851068	0.413398831332723	XM_011538535.2	c.[1_3228del;3240T>C;4071_4072insG]	p.1_1076del;1357_1358insD		20.67	20.69
TRCN0000478202	CLIC5	0.928569205620476	0.786120572844417	0.133590289235164	0.173535658153796	0.197630875488285	-0.0143928135528748	0.115092663443919	0.163175443016569	XR_926258.2	c.[1_3383del;3591_4766del]			4.34
TRCN0000480825	CD226	0.928210124754732	0.862441264124479	0.155225118690254	0.173435008891767	0.213721828748049	0.178335671775074	0.171038073670588	0.149561215669449	NM_001303618.1	c.919A>G	p.307S>G		99.9	99.7
TRCN0000480222	ZNF449	0.927470562127744	0.814876848448461	0.141741907204321	0.173227711762535	-0.0821686636251015	0.175587176621754	0.19760495369783	-0.532166372404768	NM_152695.5				100	100
TRCN0000475288	VPS33B	0.927415001855996	0.309181405105572	-0.00160892583245757	0.173212138389284	-0.0600973889835217	0.133511784205967	0.16893269589317	-0.0124027254022572	NM_018668.4	c.[1540G>A;1839T>A;1843G>C]	p.514G>S;613S>R;615V>L		99.83	99.51
TRCN0000468046	PRPF4B	0.926769845074934	0.658461385267163	0.0974023996172037	0.173031302928245	-0.0878784715187703	0.101346299858355	0.223100500877483	-0.183087233631053	NM_003913.4	c.[5_2707del;3000C>T]	p.Ala2_Met902del		10.49	10.52
TRCN0000465283	ATP6V0C	0.926697743239476	0.959069249754425	0.182616510914697	0.173011093005572	0.148431181848585	0.182794869117295	0.228437054696357	0.00440025151175316	NM_001694.3	c.168C>T			99.78	100
TRCN0000492222	NME7	0.926383133397035	1.49677800839191	0.335042243629062	0.172922908834569	-0.0358823958839235	0.484172262323522	0.290088942294	-0.127819011456084	NM_013330.4	c.880G>T	p.294_376del	CLOSED (stop codon immediately follows TMR sequence in insert)	99.91	77.92
TRCN0000471611	SLC10A7	0.925519790128351	0.749571766253179	0.123229701770266	0.172680916372255	0.328511065405261	0.0975968433934833	0.0782083614814084	0.39418414802661	XM_017008690.1	c.[436_438del;440A>G;443_444inv;447_451del;454A>T;457G>C;460_461delinsCC;464_465insCTCCTGCTGCTTTTTC;466A>T;468del;470A>T;472_473del;476G>T;477_478insTTCTTCT;480A>G;481_482insCT;488G>T;490_491insATTTTTTCTCAGCTTTTTATGACTGTTGTGGTTCCTCTCATCATTGGACAGGAA]	p.Met146_Ser163delinsGlyIleValIleThrProLeuLeuLeuLeuLeuPheLeuGlySerSerSerSerValProPheThrSerIlePheSerGlnLeuPheMetThrValValValProLeuIleIleGlyGlnGlu		81.89	72.86
TRCN0000479583	SMPDL3B	0.925046534275807	0.516528425045865	0.0571682856837249	0.172548264212662	-0.0169792997390659	0.0743666669442247	0.155041915595656	-0.0618197963306857	NM_001009568.2				100	100
TRCN0000476888	CES1	0.924807776131794	0.373933662643873	0.0167465689249543	0.172481341039386	-0.0174609618947332	0.0249089291113949	0.147156009159979	-0.0380309146128344	NM_001266.4	c.[11G>T;15_16delCTinsTC;19A>G;34T>G;714C>T]	p.4R>L;6_7delFIinsLV;12S>A		99.64	99.29
TRCN0000471072	ASNS	0.924712751038725	0.598673105699031	0.0804540569046986	0.172454705798124	0.0900780506079088	0.0780448862743235	0.272316001185483	0.0268533396622841	NM_001673.4				100	100
TRCN0000468563	ARL4D	0.924596249248226	0.455830798708645	0.0399621680227122	0.172422050704641	-0.064125879825955	-0.00737384261359875	0.148104805319428	0.0670121601945928	NM_001661.3	c.6G>A			99.83	100
TRCN0000468612	UBLCP1	0.923603414691758	0.443175344212919	0.0363746926592232	0.172143762232715	0.0600485701036237	-0.0733760824224885	0.234336342403064	0.441278603427381	NM_145049.4	c.944_945del	p.Lys315Thrfs*13		99.79	98.74
TRCN0000469694	GHRH	0.923599369488062	0.942478342758378	0.17791344235826	0.172142628374563	0.19339189513346	0.110237356848481	0.185980667376037	0.163043080955441	NM_001184731.2				100	100
TRCN0000471378	CCDC127	0.923595885113767	1.10840944886881	0.224950374568693	0.172141651715167	0.324000149538033	0.167720722388086	0.157282399458187	0.238656940925388	NM_145265.2				100	100
TRCN0000478345	CARD9	0.923551696030565	1.74560051944483	0.405576622981881	0.172129265651085	-0.0982744432244414	0.419542245847855	0.244344530590816	-0.438022009244145	NM_052814.3				100	100
TRCN0000465209	PFKFB1	0.923403924139244	0.523130661067727	0.0590398390981335	0.172087845644537	-0.170746536391604	0.0380198786011521	0.0574162562076816	-0.182961736915804	NM_002625.3	c.1207T>C	p.Tyr403His		99.92	99.78
TRCN0000489331	LCK	0.923396428585163	-0.63231919811643	-0.268498607266644	0.172085744663787	-0.447016213702012	-0.434883001117786	0.165786927619997	-0.46708168354377	NM_005356.4	c.963_964ins90	p.321_322ins30	CLOSED (stop codon immediately follows TMR sequence in insert)	94.43	94.43
TRCN0000468396	PMCH	0.92313226451506	1.13222541862736	0.23170155089312	0.172011700287584	0.304119031368494	0.316473250204158	0.10671099496995	0.267191763077824	NM_002674.3				100	100
TRCN0000475151	ISOC1	0.923081559152135	1.08363849224018	0.217928485574877	0.17199748773034	0.169312509613732	0.276567245320437	0.200592308877321	0.114673673850424	NM_016048.2	c.[1_189del;298T>C]	p.1_63del		78.74	78.85
TRCN0000467535	ACTR3	0.922795581931281	0.623453942300791	0.0874787466007888	0.171917329195085	-0.105396331590563	0.0900862907987037	0.234926500095895	0.00616766779640709	NM_005721.4				100	100
TRCN0000476431	EXOSC3	0.922429947436212	-1.61445527144067	-0.54690733354626	0.171814842970917	-0.351488545395753	-0.395140730932793	0.0653353482776688	-0.68402885927363	NM_016042.3				100	100
TRCN0000472903	PAIP1	0.922051741959814	0.873186984221013	0.158271236561586	0.171708833139355	0.519599559855028	0.175428533798415	0.134635547458462	0.570991379279713	NM_182789.3				100	100
TRCN0000472969	PTH2R	0.921936013542868	0.663498088002006	0.0988301671446813	0.171676394820099	-0.0942319237693009	0.0501475743983115	0.23161801446692	-0.412106263241609	NM_005048.3				100	100
TRCN0000473668	FASLG	0.920762793855797	0.136386479620899	-0.050591563186301	0.171347544950984	-0.0671525077809264	-0.0249683455326712	0.131164682346001	-0.141436832085443	NM_000639.2				100	100
TRCN0000478839	SUFU	0.92014214802381	-0.768161340346922	-0.307006140815918	0.171173579833567	0.0235698724761416	-0.381467946084123	0.0756473108816094	0.277124310442885	NM_016169.3	c.1452C>T			99.93	100
TRCN0000466349	DEFB129	0.919884375266404	0.440707371109291	0.035675089755984	0.171101326922652	0.115292862368825	0.0908216294610078	0.21980096665914	0.148111787621265	NM_080831.3	c.201G>A			99.81	100
TRCN0000473784	XLOC_013643	0.919395960793835	0.798361303230093	0.137060201651549	0.170964425848498	0.208140888957918	0.154218798653774	0.134163553506748	0.202795984736533	XLOC_013643_6	c.[1_137del;143T>C;232A>C;265A>G;291C>T;432_470del]			61.7
TRCN0000491893	P2RY2	0.918937118897504	-0.115972677436816	-0.122128484993511	0.170835813876489	-0.0682360276031693	-0.178437570391237	0.140244893503486	0.0583708344360643	NM_176072.2	c.816C>T		CLOSED (stop codon immediately follows TMR sequence in insert)	99.91	100
TRCN0000488854	CALCA	0.918845626832101	0.340026821795746	0.00713490651982429	0.170810168932013	0.163031681340885	-0.0750109466552411	0.254140613200737	0.145109418632732	NM_001741.2	c.358A>C		CLOSED (stop codon immediately follows TMR sequence in insert)	99.76	100
TRCN0000480339	PTK6	0.918681259413559	0.581226517941224	0.0755084262456635	0.170764097250239	0.0978193388913438	-0.0814356963579614	0.0517520624767309	0.0609451601216424	NM_005975.3				100	100
TRCN0000471506	TWF2	0.917779041780431	0.236544437402136	-0.0221995203624794	0.170511208423161	0.224920526855625	-0.115823424882863	0.198747936997257	0.229551247422289	NM_007284.3				100	100
TRCN0000467420	CPSF4	0.917693714828372	0.696041563122242	0.108055352638857	0.170487291540989	0.0713768443754767	0.0623274508019733	0.213952862821095	0.036854424811426	NM_001318160.1	c.[387T>C;546G>A]			99.72	100
TRCN0000471180	AP1S3	0.917529726116771	0.472096609302544	0.0445730806369138	0.170441326009605	-0.058965036556908	0.0624745322846625	0.169353917959715	-0.0905418176965336	NM_001039569.1	c.[430_431insATCGTTTGAGCCC;433_434delinsGA;437A>C;440_441insG;443_445del;448_449del;451_452insGTG;456T>G;458C>G;460_461insCATGCCA;462_463insGCACTCTAGCC]	p.Thr144_Phe154delinsAsnArgLeuSerProArgGlyArgAspCysSerGluProArgSerCysHisCysThrLeuAla		90.94	87.19
TRCN0000472380	VSTM1	0.917451503324876	-0.0925342372326389	-0.115484327976511	0.170419400401674	-0.519959060463028	-0.0074806656371682	0.0382617661293758	-0.734218056948211	XM_017026666.1				100	100
TRCN0000467992	OR7C1	0.917389817737968	0.13328933060614	-0.0514695202593763	0.170402110121427	-0.0618240179741401	-0.0401763139954516	0.175981683506008	-0.0453318925284458	NM_198944.1	c.376G>A;511G>A			99.79	99.37
TRCN0000480099	CCDC81	0.917170588203233	0.728533867100135	0.11726603251314	0.170340660757255	-0.374145040433918	0.0518631314797577	0.118113760020844	-0.227285869283286	NM_021827.4	c.987G>A			99.94	100
TRCN0000466348	GLYCTK	0.917007434044237	0.812439168851561	0.141050891682048	0.170294929148399	0.226345215892968	0.283153270522042	0.163278684793837	0.176115311278827	NM_145262.3				100	100
TRCN0000477846	DNM1L	0.916909277480286	-0.831107556720806	-0.324849672278375	0.170267416165482	0.0117433272499177	-0.300677459908564	0.0331576906704143	-0.0112668647741687	NM_012063.3			CLOSED (stop codon immediately follows TMR sequence in insert)	100	100
TRCN0000466786	TPD52L3	0.91685745021908	-0.505963394142067	-0.232680191267046	0.170252889143602	-0.115830423722325	-0.268984547061522	0.10975854262381	-0.0622358143170141	NM_001001875.3				100	100
TRCN0000465571	RND1	0.916553013162474	0.69774758970408	0.108538964533939	0.170167556373173	0.199520482006566	0.180373836744741	0.147858023310634	0.147314366385597	NM_014470.3				100	100
TRCN0000467369	TMPRSS11E	0.916257672766687	0.506081177790335	0.0542067767029015	0.170084773368789	-0.0716634364123549	0.0386761441865566	0.077033215642575	-0.0637276745341175	NM_014058.3				100	100
TRCN0000488904	GRK5	0.915790205781426	-0.261553740624953	-0.163396736383012	0.169953743810886	0.252697474204979	-0.159050144431077	0.324594292629748	0.0626256718214551	NM_005308.2			CLOSED (stop codon immediately follows TMR sequence in insert)	100	100
TRCN0000489002	PRKD2	0.915745360568981	0.949500625671133	0.179904067582623	0.169941173835795	0.0603405205086413	0.120447420529988	0.0928571668211733	0.10727028476445	NM_001079880.1			CLOSED (stop codon immediately follows TMR sequence in insert)	100	100
TRCN0000491993	HIST1H2BA	0.915512806413129	0.944887625858564	0.178596408250043	0.169875989621315	-0.0223980479020695	0.162644457515961	0.187650586158549	-0.0423585337990691	NM_170610.2	c.[129C>T;198C>T;381G>A]			99.21	100
TRCN0000480061	SLC39A11	0.9154230421006	-0.145350954788684	-0.130456423453341	0.169850828960655	0.0339582133183913	-0.118614218018838	0.189703492467569	0.215092121386687	NM_139177.3	c.331A>G	p.111T>A		99.9	99.7
TRCN0000481436	LOC644936	0.913691161082652	0.308973550205923	-0.00166784701398607	0.169365388039101	-0.0848984662852213	-0.0433549166874636	0.117545696040089	-0.0393774707912682	NR_004845.1	c.[1_141del;789delC;799_1456del]			45.05
TRCN0000475304	SBNO1	0.913690670433728	0.227346432257292	-0.024806903357813	0.169365250511717	-0.483824469164242	-0.241995389314419	0.379697560808878	-0.565061032915896	XM_011538535.2	c.[1_3228del;3663_3664delCGinsAT;3666C>T;3668_3704del;3710_3719delCTGCAGATAC;3726_3731delTCATGCinsA;3736_3745delTGGCGCGGCA;3749_3751delGCA;3753A>T;3755A>T;3758C>G;3761_3761delGinsTACTTA;3765G>T;3770T>C;3773_3793del;3796_3812delinsA;3819T>C;3823_3859del;3862T>C;3867delC;3869G>A;3871_3872delGGinsCT;3875_3887del;3891_3892delGAinsCT;3894C>T;3896T>G;3898C>A;3902_3907delTAAGAA;3910_3911delGA;3914A>G;3921_3935del;3941_3942delTT;3945_4071del]	p.1_1076del;1222_1233delinsFFHLYIILYRNT;1235_1237delNSSinsFGPGNV;1239D>H;1242_1247delTHAYWRinsNLSTLG;1249_1357delinsRGGQIT		12.65	11.02
TRCN0000472457	Fam76b	0.913470388472553	0.635599042199876	0.0909215503886574	0.169303506155652	-0.0811276130125596	0.0757263460951716	0.187348538385842	-0.0771282815294869	XM_006510631.3	c.[9G>C;16T>C;36C>T;39G>C;45C>T;48C>T;51C>T;66G>C;75A>G;144G>A;147G>A;153T>C;192C>G;204A>G;207A>G;210T>C;270T>C;285G>A;288A>G;295G>C;312G>A;327G>A;342C>G;360G>A;363A>G;372G>A;378_379delGCinsAT;381G>A;393C>T;396C>T;399G>A;402A>G;408G>A;426A>G;435G>A;444_445delTTinsCC;450G>A;462T>A;465C>T;468C>A;471A>T;501C>T;505T>C;507T>A;510_511insCAT;513C>T;522C>T;525C>T;538_540delCAC;543C>T;553G>A;558C>T;565G>A;572G>A;582T>A;585_586delGCinsAG;588G>A;628G>A;663G>A]	p.99A>P;169S>P;185G>S;189V>I;191S>N;196Q>E;210A>T		90.59	96.99
TRCN0000473287	CIAPIN1	0.913429515548094	0.721886338871035	0.115381639996218	0.169292049600664	0.198135776931822	0.127019095609485	0.218776320093254	0.191122877346715	NM_020313.3	c.810C>A			99.89	100
TRCN0000479229	FKBP1A	0.913272468414783	0.518574856638677	0.0577483930931235	0.16924802977232	-0.225306632445872	0.0480637880770463	0.255433443400489	-0.326002660409543	NM_000801.4	c.0_1ins111	p.0_1ins37		74.48	74.48
TRCN0000489964	PLAU	0.913118684779889	1.20773590001855	0.253106707994953	0.169204924692543	0.154028082122498	0.293088661298214	0.0784312125761213	0.155823525660111	NM_002658.4	c.1283G>C	p.428G>A	CLOSED (stop codon immediately follows TMR sequence in insert)	99.92	99.76
TRCN0000477997	HIST3H3	0.912756495855758	0.653672793513712	0.0960449647698726	0.169103404251309	0.242604093811152	0.0997080019386303	0.20881157431841	0.2683889564584	NM_003493.2	c.189C>A			99.75	100
TRCN0000469389	GNPDA2	0.912752633352608	0.158512118941439	-0.0443195493292963	0.169102321603558	-0.0607826424090473	-0.0782692889643437	0.218462837937544	-0.0029916107520318	NM_138335.2	c.544C>T;648_650delAGA			99.51	99.27
TRCN0000470674	GFOD2	0.91262762700812	0.802654515592181	0.138277209984551	0.169067282709755	0.497910989783705	0.171538183601164	0.192151434269117	0.435521462270756	XM_006721288.3				100	100
TRCN0000478689	SPG20	0.912588334518031	0.120255728532806	-0.055164190122983	0.169056269145658	-0.720298815578406	0.0704973115292757	0.20498757505409	-0.535703373886384	NM_001142294.1	c.[205C>A;1250C>A;1629A>G]	p.69P>T;417P>H		99.84	99.69
TRCN0000467889	SIGLEC5	0.911912335054181	-0.0293267169672249	-0.097566724004564	0.168866788575515	-0.097566724004564	-0.097566724004564	-0.097566724004564	-0.097566724004564	NM_003830.3	c.[705T>A;1296C>T;1495C>G]	p.Pro499Ala		99.81	99.81
TRCN0000466616	IRF3	0.911736075302666	0.300143268684419	-0.00417099041525789	0.168817383509392	0.239833452039171	-0.0308456291842845	0.121462642183849	0.142647971828773	NM_001197122.1	c.1296G>C	p.Glu432Asp		99.92	99.77
TRCN0000471127	ASRGL1	0.911662176215329	0.570422783153268	0.0724458627953701	0.168796669822547	-0.230683396168955	0.0938332065852334	0.22397245696608	-0.310191233667649	XM_005274306.2				100	100
TRCN0000488014	MOXD1	0.911658020984444	0.70089661549919	0.10943162725599	0.168795505124113	0.0776132701894626	-0.00994326216907115	0.0386216583784815	0.239150902062294	XM_017010715.1	c.[0_1ins49;2_3insTTTCCACA;45T>C;1578_1579insG]	p.1_1delMinsMNSFLSVFRYPDFSFPYFPQ;526_527insD		96.39	96.15
TRCN0000466533	NUP35	0.911611048801049	1.57722124046428	0.357845700693091	0.168782338965607	0.018818507404949	0.436942857195199	0.227835989590827	0.0551453812585203	NM_138285.4				100	100
TRCN0000466291	DYNC1I1	0.911329496112731	0.587947416825502	0.0774136173374567	0.168703420613211	0.25708619063037	-0.00097916385270036	0.0700470129976374	0.60539821998813	NM_001278421.1	c.[1431C>A;1491G>T;1734G>A]	p.Trp497Cys		99.84	99.84
TRCN0000477853	NOP9	0.911053163054524	1.02825952113562	0.202230061266207	0.168625965307078	-0.0911356542980158	0.309623300172749	0.570609242815545	-0.57268943991252	NM_001286367.1	c.[297T>G;483_484insGAG;894T>C;923G>A;1551T>C;1560G>T]	p.161_162insE;308S>N;520R>S		99.5	99.44
TRCN0000476041	HAUS2	0.910521683999967	0.510622321035957	0.05549406666323	0.168476993363072	-0.0356082424004483	0.0257180782040942	0.12099045409375	-0.122648171952345	NM_018097.2	c.694A>T	p.232I>F		99.85	99.57
TRCN0000480071	PARP15	0.908808436751943	0.425999755113563	0.031505882711057	0.167996775429905	0.133415223240843	0.0171515877078443	0.144989329300251	0.138797886969883	NM_152615.2				100	100
TRCN0000488476	GNRHR	0.908745869288542	0.693172564108995	0.107242069853843	0.16797923796239	-0.0509819564266415	0.020693328504767	0.153773911580754	-0.00324832457854285	NM_000406.2			CLOSED (stop codon immediately follows TMR sequence in insert)	100	100
TRCN0000469262	SRD5A3	0.908576628291089	0.366392409866632	0.0146088299320694	0.167931800231439	0.0474687308313113	-0.0133429074242599	0.294395658718037	0.00116484547190865	NM_024592.4				100	100
TRCN0000492341	SKP2	0.908549003313383	0.380791809547891	0.0186906660781355	0.167924057035171	0.201326746534562	0.113326935596534	0.0811710925823919	0.285574036179145	NM_032637.3			CLOSED (stop codon immediately follows TMR sequence in insert)	100	100
TRCN0000488733	TP53BP2	0.907900888459225	1.0646057508759	0.212533223732085	0.167742392435343	-0.326389364062756	0.403858406871624	0.153848732297432	-0.51071024040933	NM_005426.2			CLOSED (stop codon immediately follows TMR sequence in insert)	100	100
TRCN0000476352	TRAF3	0.907772615870677	-0.0528699780470276	-0.104240594874118	0.167706438023377	-0.143634924020011	0.279832562721134	0.180092021212188	0.0711709229163846	NM_003300.3	c.14A>G	p.5K>R		99.94	99.82
TRCN0000470639	TIMD4	0.907574101137953	0.388006282342359	0.0207357718797058	0.167650794954485	-0.0873347808190449	-0.00619427168554409	0.189744738005922	0.0948934621600204	NM_138379.2	c.719T>C	p.Val240Ala		99.91	99.73
TRCN0000472030	ABT1	0.907008620341884	1.33278298598146	0.288554138217197	0.167492292426932	0.397970075197132	0.442689869534254	0.122724934287481	0.40904727333529	NM_013375.3	c.744G>A			99.87	100
TRCN0000478654	GH2	0.906987670987016	-0.224677688231554	-0.152943383679738	0.167486420387209	-0.0248090582658005	-0.183034141697141	0.119463112137638	0.00516194675476189	NM_002059.4				100	100
TRCN0000478440	ACP1	0.906816006475138	0.731711958540558	0.118166934551015	0.16743830335262	0.084635063626628	0.115424139679779	0.167907303257579	0.0841461743776319	NM_007099.3				100	100
TRCN0000470101	EMB	0.906728214968374	0.816037941303027	0.142071045285603	0.167413695663347	0.406288743870791	0.135077042718287	0.192397145036997	0.499499512799372	NM_198449.2				100	100
TRCN0000491644	SAMD4A	0.906711508389742	0.540190973316977	0.0638759712108354	0.167409012860751	0.220036475465271	0.046432434643175	0.179834177005663	0.219030751298844	NM_001161576.2	c.[1_3delATG;268C>T]	p.1delM		99.78	99.84
TRCN0000471142	IDI1	0.906157154361183	0.802384295457193	0.1382006099638	0.167253629131902	-0.526392197391022	0.160659635971339	0.0493710251039987	-0.821853617093535	NM_001317955.1	c.304G>A	p.Ala102Thr		99.85	99.56
TRCN0000489213	PMPCB	0.906150115098383	0.816726647766524	0.142266274739536	0.167251656048194	0.312738190733261	0.111933610690325	0.243253142089833	0.40415056342125	NM_004279.2			CLOSED (stop codon immediately follows TMR sequence in insert)	100	100
TRCN0000489668	GCK	0.90610724034485	-0.635318526106568	-0.269348834753557	0.167239638386675	-0.140305564289679	-0.212606020346363	0.0467325745269811	-0.0527585207206256	NM_000162.3			CLOSED (stop codon immediately follows TMR sequence in insert)	100	100
TRCN0000475601	HRH2	0.905890665961301	-0.142078579148214	-0.129528794422377	0.167178933253212	0.152230840265524	-0.0788504759845514	-0.117833087716166	0.101670688265675	NM_001131055.1				100	100
TRCN0000470576	ZNF254	0.905876909787533	0.925218026696402	0.173020614632533	0.167175077440024	0.167720703061718	0.152604454134786	0.14694612504906	0.149322308470369	NM_001278665.1				100	100
TRCN0000480529	MYO1D	0.905554465569295	0.584492980164609	0.0764343789845494	0.167084697317585	0.0100968976433036	0.0850063672116876	0.19203742418632	-0.154296327565365	NM_001303280.1				100	100
TRCN0000468554	TMEM17	0.905284491216983	0.451826530551069	0.038827067472277	0.167009024337153	-0.00102236947280746	0.0921795788091382	0.0889256562796152	-0.0131015008511222	NM_198276.2	c.12G>A;36A>N;76G>A;216A>G			99.32	98.98
TRCN0000474591	RAB14	0.904852359094627	1.62671373706607	0.371875470409893	0.166887899032622	0.0435423666412322	0.384983840633325	0.155879852817331	0.0748831299618598	NM_016322.3	c.637T>A	p.213C>S		99.84	99.53
TRCN0000488718	IDNK	0.904210719827392	0.585079178989721	0.0766005503254448	0.166708049519888	0.096869125294089	0.112689528171511	0.167748879994011	0.0125445575574092	NM_001001551.3			CLOSED (stop codon immediately follows TMR sequence in insert)	100	100
TRCN0000470162	NAT1	0.904102186059837	0.967574722005057	0.1850275797676	0.166677627838724	0.510000123322123	0.189766399925343	0.179532788781199	0.4037747197616	NM_001160179.2				100	100
TRCN0000468025	PIH1D3	0.904095248542517	0.489582566976044	0.0495298715907178	0.166675683273962	0.280898717892221	0.146472238632039	0.17965075828134	0.176557555212517	NM_173494.1	c.626A>G	p.Asp209Gly		99.84	99.53
TRCN0000474003	VHLL	0.903407586387092	0.55533790674623	0.0681697127377167	0.166482933687248	0.197416855704327	0.0454816835256251	0.188372791315856	0.12788436426445	NM_001004319.2				100	100
TRCN0000474354	CDCA7	0.903122684440706	0.123572972778042	-0.0542238420692266	0.166403076548118	0.0606780194193165	0.0400645038552927	0.168943693638218	0.0438706058932281	NM_145810.2				100	100
TRCN0000480141	RNF212	0.902665749686935	0.174213927051381	-0.0398685160000962	0.166274999142302	0.000871358318404051	-0.11262618560672	0.245469154018714	0.0512386437076007	NM_001193318.2	c.[432G>T;518A>G;656C>A;687G>A;711G>A;720G>A;721_722ins21;784A>G]	p.144Q>H;173Q>R;219A>D;241_241delSinsWLAPAWAA;262I>V		96.66	95.71
TRCN0000489274	TESK1	0.90253206099365	1.26807318373593	0.270210678374606	0.16623752661284	0.11102460934794	0.311977833058244	0.255926877888768	0.0683161240954897	NM_006285.2	c.[1_151delinsA;441G>A;953_1878del]	p.1_51delinsM;319_626del		42.59	42.65
TRCN0000475074	CDK7	0.902235009340942	0.646932268498636	0.0941342102065548	0.166154263948405	0.0195282794293912	0.0785646948514733	-0.0409101589432446	0.0228259010757128	NM_001799.3	c.389A>G	p.130Q>R		99.9	99.71
TRCN0000469508	GPBAR1	0.902177407669181	2.49411557237109	0.617760176917509	0.16613811837701	0.858523276424257	0.764102001257455	0.0763415187630754	0.877379650921766	NM_170699.2				100	100
TRCN0000468288	ACAT1	0.901926873380419	0.179113843673972	-0.0384795235958621	0.166067894386588	-0.00180848736528313	-0.0384433366176475	0.125694480568137	-0.0336832209404179	NM_000019.3	c.13G>C;435delG;439_448delGTGATGGTGG;451_462del;467T>A;468_469insAGACAGGC;471_472insTTAGCAAA;475G>A;477T>G;479_482delCATA;486A>C;490_491delAAinsT;493_494insG;498_1281del			35.67	34.42
TRCN0000474165	HAUS4	0.901922742094106	1.03667646638616	0.204616035134815	0.166066736399743	0.254814230282881	0.28288727797736	0.275220569116559	0.318251842008528	NM_017815.2				100	100
TRCN0000469003	TPR	0.901879282369193	0.552763282544748	0.0674398771639583	0.166054554772545	0.292631569613351	0.0194678982029588	0.142999340342866	0.309909666537979	NM_003292.2	c.692A>N;713A>N;729A>T;749delT;1118A>T;1119_1120insTTTGTG;1123_1125delCTT;1128C>A;1130_1131delCCinsA;1133_1134insCTGAAG;1136C>A;1138_1139delCC;1142C>G;1144G>T;1148C>A;1152T>A;1154_1155delTA;1158_1159delTAinsCT;1163T>A;1165G>T;1168_1169insT;1170A>G;1173T>A;1174_1175insCA;1178T>A;1182_1188delACTAACT;1192_1193insCGGT;1195T>A;1197_1198delTAinsGC;1201delG;1204T>G;1208T>A;1209_1210insTCA;1211_1212insTCTCCCCTCCACC;1213A>G;1215delT;1222_1223insCTCCTTCT;1225T>C;1227delG;1229T>A;1231T>C;1234G>T;1238A>T;1243_1244insT;1245_1246insTAGTC;1249A>C;1254_1255delAAinsCC;1257_1258insTCAGACG;1259A>G;1264delT;1267C>T;1268_1269insC;1271_1272insCAACAT;1274_1275ins26;1277T>C;1280_1281delTGinsAC;1283A>G;1287A>G;1291_1292delGAinsTG;1298_1309del;1312A>C;1315C>T;1317_1318delCCinsGG;1321C>G;1323T>A;1327_1328insAGGAATAAACAGAGGA;1333G>T;1336_1337delCGinsTT;1341_1354del;1358G>C;1362_1371delATCTGTTAAG;1376A>T;1380_1381insAGTTG;1382_1383insAT;1386delG;1390G>A;1392_1396delGATTC;1400delG;1405_1406insTTATCAATTTGTTGCAACG;1407_1408delGGinsAC;1412A>T;1417_1417delGinsATCAGTCAAA;1422_1423insATCATTATT;1427A>T;1429A>C;1433A>T;1436C>G;1438_1439delTCinsGG;6748delA;6751_6752insC;6753A>T;6757A>G;6759A>C;6763_6766delAATG;6771delA;6773C>T;6776delC;6780T>A;6781_6782insCC;6784_6785delGAinsAT;6788_6791delGAGAinsTC		CLOSED (stop codon immediately follows TMR sequence in insert)	95.91	10.45
TRCN0000475537	NAA30	0.900887781442578	0.316592583197887	0.000491940543348335	0.165776640112964	0.0494700360163488	0.0100220137743889	-0.0707874341357533	0.114414868539028	NM_001011713.2	c.125_235del	p.43_79del		89.77	89.77
TRCN0000474102	CFHR5	0.900757732454333	0.550969845662056	0.0669314868382846	0.165740187781628	-0.390140344134415	0.0939261247319907	0.0591659019320767	-0.394648350223395	NM_030787.3				100	100
TRCN0000488168	IL21R	0.900651482600528	0.995715068320924	0.193004598622381	0.165710406274463	0.0541613235979993	0.21330914363929	0.198148979994056	-0.174238631671485	NM_181078.2	c.[6G>A;21C>T;1605C>A]		CLOSED (stop codon immediately follows TMR sequence in insert)	99.81	100
TRCN0000468659	AQP11	0.900446039190531	0.638307981143908	0.0916894605199128	0.165652821118645	-0.234436885473478	0.112795015582557	0.124687683180431	-0.312658483641937	NM_173039.2				100	100
TRCN0000470429	SCNM1	0.900157084124297	0.0151885240229009	-0.0849478701810373	0.165571827902491	-0.0770468851214835	0.251857427438088	0.0751305738847825	-0.206351528404923	NM_024041.3				100	100
TRCN0000479640	RPLP0	0.899634238678116	0.508106079281427	0.0547807809170715	0.165425275932353	0.0619627602659885	-0.00525612264831299	0.165048934505355	-0.0424090165746032	NM_001002.3	c.[20C>T;30_31delGTinsAC;57A>G;74C>T;87T>C;106_107delGGinsAA;141_142delTCinsCT;147G>C;153T>C;175A>G;182T>C;215A>G;242_243delATinsGC;247C>T;251G>A;301A>C;304T>C;330_331delTGinsCA;349G>A;381C>T;390C>G;392_393delGGinsAC;431C>T;451A>G;473T>C;489T>G;510C>T;527A>C;554T>C;585T>C;615T>C;634C>T;670A>G;680T>C;687_689delTGGinsCCA;711A>G;727A>G;765G>T;769T>G;773C>A;779_780delCAinsTG;834T>A;865_866insCTG;893T>A;911_912insGGAG;921G>A;939T>G;948_951delTGAC]	p.7A>V;11S>P;25P>L;36G>N;48R>C;59T>A;61M>T;72N>S;81H>R;83_84delRGinsWE;101M>L;111A>T;117A>T;131G>D;144T>I;151T>A;158V>A;176N>T;185F>S;212H>Y;224S>G;227L>P;230G>H;243N>D;257_258delYTinsDN;260P>L;289_290insA;298V>D;305delE;307_311delSDEDMinsGGVRR;313F>Y;315_317delLFDinsIGSL		93.21	87.14
TRCN0000477242	BCKDHA	0.899445109298743	0.239657964302588	-0.0213169206065634	0.165372263549133	0.127291725707085	-0.021356558908912	0.286334928699954	0.18860644085989	NM_000709.3	c.[7G>C;972C>T;1221A>G]	p.3V>L		99.77	99.77
TRCN0000475025	GNB2	0.899432316453984	-0.0049668862857174	-0.0906613779770318	0.165368677754101	-0.0244413575644774	-0.0690576321849035	0.0373487076850854	-0.154361686402305	NM_005273.3	c.954C>T			99.9	100
TRCN0000479171	TMEM35B	0.89938339339088	0.307378338039732	-0.00212004605177498	0.165354964770015	-0.0627809985470306	-0.15503824349719	-0.15503824349719	-0.15503824349719	NM_001195156.1				100	100
TRCN0000465218	TTC23L	0.899083711497543	0.726193109875727	0.11660249183372	0.165270964857223	0.195883388081185	0.145607310889852	-0.0284282187662175	0.0779676680930361	NM_144725.3	c.65A>G	p.His22Arg		99.9	99.72
TRCN0000467750	REG1A	0.898941786828169	0.658519166754254	0.0974187790891126	0.165231183808999	0.236435842056158	0.0981707550126885	0.261395070551452	0.405665863046799	NM_002909.4				100	100
TRCN0000466484	ENSA	0.898928608816397	1.00999940182279	0.197053816652371	0.165227490052839	0.142624310594741	0.304581009786514	0.214555002332466	0.188606428970763	NM_207044.1	c.65A>T	p.Gln22Leu		99.71	99.14
TRCN0000468809	XLOC_l2_009464	0.897954098359296	0.455700935226418	0.0399253552758241	0.164954337769596	-0.199401710581694	0.0422842090337738	0.133974853709323	-0.0910118999435934	XLOC_l2_009464_17	c.[0_1ins158;2_3insA;8T>G;9_10insTCTGACCAAGTGGAG;11C>T;18_18delAinsCAGC;24_34del;36_37insAGCG;40T>C;41_42insT;49_50ins62;52C>G;54A>T;58A>C;61_62delCA;64_65delCCinsGG;67T>C;73delT;75_76insCCTGCATGCCGA;77A>G;83_83delGins51;88_89insCTACTTC;421G>C;424_425delGAinsCT;427A>C;428_429insT;431A>C;432_433insA;434T>C;437_438insCCTGA;439T>G;441_442insATT;445T>C;450_450delAinsCGTCG;454delG;456_457insAAG;462_462delCinsGACCCCGATG]			53.05
TRCN0000475768	BANF2	0.897946472314669	0.556123335310353	0.0683923602629021	0.164952200212747	0.210098948201175	0.0649791943593758	0.15567431419314	0.221078533617662	NM_178477.4	c.7A>G	p.3N>D		99.62	98.88
TRCN0000470841	NME1-NME2	0.897479604484761	1.03935974599554	0.205376671546194	0.164821338596247	0.146740938546789	0.122994795549939	0.153266166958563	0.234994761464755	NM_001018136.2	c.36A>N;62_63insG		CLOSED (stop codon immediately follows TMR sequence in insert)	99.75	8.23
TRCN0000476345	SLC20A2	0.8972761555383	-0.421260736929547	-0.208669303623729	0.164764312482423	-0.150064086232693	-0.0424784215542653	0.284705687276971	-0.0664387519004039	NM_001257180.1	c.[1940G>T;1943T>C]	p.647_648delGIinsVT		99.89	99.69
TRCN0000472567	UPP2	0.897044124965263	0.212869512049894	-0.0289107144537148	0.164699275026595	0.153904368243766	-0.0723115376645476	0.0392656487620089	-0.0346200370813814	NM_173355.3				100	100
TRCN0000466259	XLOC_013643	0.89672605319116	0.795952175776644	0.136377279881361	0.164610120486797	0.046232134014686	0.123626439262337	0.170957664506966	0.118887783753836	XLOC_013643_6	c.[1_137del;232A>C;432_470del]			62.34
TRCN0000472683	ATP6V0C	0.896581583373695	0.643172890716651	0.0930685293825692	0.164569626041393	0.16720754737407	0.0989290954835731	0.150581725685099	0.159723674580712	NM_001694.3	c.6_134del	p.Glu3_Ser45del		72.25	72.25
TRCN0000480614	TMEM91	0.896444512687442	0.515408345377152	0.0568507737193767	0.164531205549706	0.123792361031653	0.0570617146367827	0.204531797502328	0.11091214344121	NM_001042595.2				100	100
TRCN0000480998	IL17A	0.896252180905161	0.879468771957747	0.160051951647861	0.164477295542802	0.237768892827584	0.143993970920692	0.173968733402635	0.264309630778616	NM_002190.2	c.27G>A			99.78	100
TRCN0000469410	MRPL30	0.896130758509236	0.649077742754217	0.0947423935031324	0.164443261218755	0.348277195743512	0.105714926822007	0.128478715748813	0.323619266186155	NM_145212.3	c.54T>C			99.79	100
TRCN0000466078	NAPB	0.895614723050004	0.590765821188921	0.0782125579224455	0.16429861806701	0.00566441127767803	0.117601541786478	0.200653287916259	-0.201422163298396	NM_022080.2	c.869A>G;894delA			99.77	99.32
TRCN0000469616	CDK5RAP1	0.89558777427689	0.426479285904626	0.0316418165804849	0.164291064408809	0.153437149518332	0.0516658914475707	0.19844262489891	0.219784866444884	NM_001278168.1	c.[432A>G;638G>A]	p.Arg213Gln		99.86	99.8
TRCN0000479952	LSM14B	0.895009993552132	1.05766182284925	0.210564809975797	0.164129114249083	0.128471784275201	0.261323208594668	0.112071511959804	0.299265761970373	XM_005260302.3	c.[545_546insTAAC;549_550delTGinsA;554_555insGGGAGAAC;556C>G;560_565delCCATCCinsG;567A>T;571_571delGinsTT;576_580delGAGCCinsA;585_586delGGinsTC;588_589insA;592_593insG;596_606del;610_610delTinsAAAG;612T>A;615T>A;620_623delACCT;629_631delCTA;633A>C;634_635insGT;641_665delinsA;670C>A;674_677delACGGinsT;679C>T;681T>C;684G>A;689_690insT;692_693delCG;697A>C;700_1272del]	p.183_203delinsNS;205_207delADNinsLGE;209N>H;211_213delKKLinsVLQTI;215_217delPGKinsRAR;219_228delTTGTQLNGRQinsKAADRMTVAV;230_230delQinsDHLPS;232S>C;234_424delinsR		48.18	44.18
TRCN0000467022	SIDT2	0.894894619888515	0.730424343477986	0.11780193088274	0.164096775366095	0.100235695465241	0.129578178746713	0.183345519170431	0.115897982661984	NM_001040455.1	c.532T>C;1014_1015insGCTTCTCTCCTT;1159_1179del			98.64	98.56
TRCN0000480953	TIMM10B	0.894527898159548	0.548612362221783	0.0662632047339423	0.163993984393609	0.109310361466674	0.15919810918377	0.161114440807331	0.0283208065616689	NM_012192.3	c.268G>A	p.90G>S		99.67	99.02
TRCN0000480506	C18orf25	0.894487986799968	0.729022610742346	0.117404577974	0.163982797362298	-0.449410450665898	0.118007283876822	0.175112038439018	-0.331871441035513	NM_145055.3	c.[6G>T;1198C>A]	p.2K>N;400R>S		99.83	99.5
TRCN0000470908	TGS1	0.894285856267276	1.0565000134437	0.210235468771901	0.163926140795798	0.305944837548861	0.228648946042966	0.209377762855517	0.343021195884512	XM_005251328.2	c.7_1863del	p.Ser3_Arg621del		18.55	18.55
TRCN0000473699	HIST1H4H	0.894231176013096	0.679018663947356	0.103229826109905	0.163910814088764	-0.131917973114809	0.1043045675897	0.141011359615634	-0.157378728933827	NM_003543.3	c.[12T>C;15T>C;45A>G;168T>C;225G>A]			98.38	100
TRCN0000474043	RPP14	0.894204368262599	1.45913923472817	0.324372680297597	0.163903299958768	-0.0982029049993439	0.220637714793805	0.267040334505291	-0.0990300519467544	NM_001098783.2				100	100
TRCN0000474613	PNO1	0.894076142772351	0.631433935723487	0.0897408565719793	0.163867358748311	0.294028184095384	0.155010619746335	0.076012661232983	0.264810265672335	NM_020143.3				100	100
TRCN0000469431	MIR1-1HG	0.894012612394374	0.861519125109945	0.154963717489888	0.163849551378802	-0.162190846357622	0.110509753346245	0.199908401618072	-0.093553727403104	NM_178463.3				100	100
TRCN0000470866	NAT8	0.893672665361899	1.05301233974323	0.209246808626936	0.163754265271377	0.0725823529022644	0.226081320218126	0.208247370119212	0.0917975034207288	NM_003960.3	c.680T>A	p.Leu227Gln		99.85	99.55
TRCN0000469270	NPTN	0.893664132226122	0.758361368740922	0.125721313777586	0.163751873459669	-0.00324731956888572	0.130342516062681	0.134845778632012	-0.00860615241146334	NM_017455.3				100	100
TRCN0000491684	ARMCX1	0.893436528617077	0.391148090885289	0.0216263887080756	0.16368807686823	0.192483533029187	-0.0193962957481322	0.213156488964121	0.194544958526151	NM_016608.1				100	100
TRCN0000470574	LINC01547	0.893359873205693	0.506318962907268	0.0542741822827712	0.163666590592234	0.131542906923968	0.0260570049896316	0.146641662683122	0.164020430968766	NR_027129.1	c.[1_246del;320_463del;561T>C;1012_1139del]			54.43
TRCN0000477355	RBM18	0.893212356297501	0.803360156989916	0.138477240029358	0.163625242056673	0.0136384411250212	0.140085962627608	0.0917849147381702	0.144911513039101	NM_033117.3				100	100
TRCN0000477100	TARP	0.893076350187972	0.0774002295891039	-0.0673125524518502	0.163587119962567	0.00125291054913538	-0.0347587074903917	0.161637181236115	-0.0289626784517321	XM_017012226.1	c.[0_1ins220;5A>C;6_7insGC;9_10insGTCAGA;12C>G;15delC;16_17insTCCGG;20_20delAinsTCCGT;23T>G;24_25insC;30_31insG;33C>G;37T>A;40_41delAC;43_44insA;45G>A;48A>T;53A>C;56_57insT;58_59insATCCACTCTCACCA;60_61delGGinsTC;65_66insTGTAG;70delC;75_85del;91delG;94_95delAAinsC;98A>C;100_101delAAinsCT;102_103insCTACTGTGCCTTGTGGG;105_105delCinsGTGTTCGG;113_114delATinsGG;118G>A;122_123delTT;126_127insAAGGTA;130_131delCCinsGG;134_135insCGG;137T>C;142_146delACAGAinsCT;148G>A;153C>T;157_192del;246G>A;261A>G;309A>T;313A>G;331C>G;390C>T;430G>A;487A>G;555G>T]	p.1_79delinsM;80_81ins24;82S>Q;84_85delAEinsSS;87_88insT;89Q>S;91_95delAGTYLinsTARLE;97_109delinsVVSGITISATSVY;111_120delQEKKSNTILGinsYRERPGEVIQFLVSI;122_123delQEinsYD;125_127delNTMinsTVR;129_141delinsESGI;143_159delinsSG;161_163delNGIinsFEV;165_169delQEIIFinsRI;171_173delPIKinsETS;175_177delDVIinsSTL;179_183delMDPKDinsIH;185_186delWSinsVE;188_191delDANDinsQDIA;196Q>C;198_198delTinsVGSVRGVGQKNQGIWSR;200_203delTSAYinsKAYH;205_237delinsR	CLOSED (stop codon immediately follows TMR sequence in insert)	61.55	9.54
TRCN0000491458	LYPD1	0.893064201194416	0.706734544087131	0.111086520408197	0.163583714637047	0.147045866548084	0.0903302390783836	0.167913855228581	0.200632709452216	NM_144586.6				100	100
TRCN0000491314	USP49	0.892899721946638	0.325197865709885	0.00293130287664756	0.163537611609882	0.226573829924064	-0.00716694431534926	0.245844924095159	0.140921571360502	NM_018561.4	c.[21A>C;1146C>G;1920_1921insG]	p.640_641insD		99.84	99.84
TRCN0000480056	KCNS2	0.892650282862561	2.15645529216883	0.522042718736647	0.163467694601963	-0.0667500685683888	0.292461338911977	0.0143284164478343	-0.0949897158650117	NM_020697.3				100	100
TRCN0000478584	ZNF792	0.892639386766197	-0.0949817947400871	-0.116178143616373	0.163464640459672	0.581678722905066	-0.0607409025414691	0.289416633145588	0.439917895427731	NM_175872.4	c.1_237del	p.1_79del		87.5	87.5
TRCN0000489249	TAS2R43	0.892020477183722	1.02792046215085	0.202133947313521	0.163291162007653	0.16200125484732	0.368534946849677	0.120530651320016	0.230711847928001	NM_176884.2	c.[104G>C;635A>G;663C>G]	p.35W>S;212H>R		99.67	99.35
TRCN0000478922	STC1	0.891424883088969	0.972233881674577	0.186348324157666	0.163124218815117	0.144630877846202	0.153417415643246	0.128091303394361	0.177813490935812	NM_003155.2	c.740C>T	p.247A>V		99.86	99.59
TRCN0000471077	FAM3A	0.891131231024903	1.34100191539559	0.290883980009717	0.16304190904492	-0.0537230378820637	0.363195888946524	0.119648104953588	0.226967499562749	NM_001171132.2				100	100
TRCN0000492267	IL1R2	0.89093740850374	0.658526975637513	0.0974209926940303	0.162987581188493	-0.00530035641599191	0.117183014101699	0.175930483779711	0.00150622104861853	NM_004633.3				100	100
TRCN0000476153	CYSRT1	0.890889647157018	0.800032019048409	0.13753380391053	0.162974193829935	0.178083820011449	0.145092483360149	0.18476852592419	0.148221823277338	NM_199001.3	c.[1_120del;443C>T]	p.1_40del;148A>V		78.07	77.71
TRCN0000469943	RPS17	0.890759626235648	0.256083602446987	-0.0166607012513029	0.162937749365657	0.0183078404968079	-0.00452764432943731	0.14251926692079	0.0371984387905426	NM_001021.4	c.5G>C	p.Gly2Ala		99.75	99.25
TRCN0000476605	RNF217	0.890676565320006	0.559510624749383	0.0693525642141418	0.162914467646523	-0.0565144498443801	0.0811610074819678	0.172747276250394	-0.0723269252191212	NM_152553.4				100	100
TRCN0000488115	USP32	0.890581275316694	0.0205670203994158	-0.0834232135004036	0.162887758151735	-0.313301788233482	-0.599086747956676	0.589891094487792	-0.368758153654105	NM_032582.3	c.[3042C>T;4812_4813insG]	p.1604_1605insD		99.95	99.93
TRCN0000475633	PPIL6	0.890302737538209	0.334611323603738	0.00559976083608671	0.16280968486929	-0.0861236025107826	0.102671131139451	0.110889042733896	-0.117492499671216	NM_173672.4	c.5_6insA	p.1_39delinsM;42S>A;45_51delENLKNNHinsVRA;53_311delinsAR	CLOSED (stop codon immediately follows TMR sequence in insert)	99.89	1.6
TRCN0000478973	DUS1L	0.890219918722043	0.713335433479031	0.112957692089827	0.162786471009894	-0.170016585225268	0.072102494147674	0.155086921233002	-0.197053243028106	NM_022156.4				100	100
TRCN0000472402	MS4A12	0.89009532032639	0.562026035749436	0.070065614464118	0.162751546462893	0.114912096441481	0.124594476985414	0.00161774321609887	0.217003875746999	NM_017716.2	c.693C>T			99.87	100
TRCN0000492005	KAT2A	0.889919039777596	0.0199537097142647	-0.083597070312412	0.162702135567358	-0.487370779491795	-0.116457776573867	0.195115345847153	-0.472681108880357	NM_021078.2	c.2511_2512insG	p.837_838insD		99.96	99.88
TRCN0000470487	SAP18	0.88969953707314	0.42924804697555	0.032426684649244	0.162640609634554	0.179042503645636	0.0202503076727973	0.169077748235966	0.10612825253995	NM_005870.4	c.1_57del;252C>T;372G>A;493C>A			88.37	88.37
TRCN0000471041	NAPG	0.889594655122071	0.226931072930917	-0.0249246463713784	0.162611211546317	0.0231079632966962	-0.036538523737943	0.215655950051569	-0.000774042207821957	NM_003826.2	c.441A>T	p.Glu147Asp		99.89	99.67
TRCN0000475005	PGK2	0.889321786902254	0.782680075161317	0.132615002201384	0.162534727423725	0.0939448253358206	-0.0855574108053903	0.182613100280062	0.152801349166777	NM_138733.4				100	100
TRCN0000478019	TRAPPC13	0.889074008852823	0.315524961697377	0.00018929903553803	0.162465275998708	0.0929623796562904	-0.0430405224614834	0.171186069785656	0.17492316604883	NM_001243737.1	c.[1_189del;545_546insN;1192A>G]	p.1_63del;182_412delinsXD	CLOSED (stop codon immediately follows TMR sequence in insert)	84.55	28.64
TRCN0000492008	EPHB1	0.888859259890944	0.245275115813725	-0.0197246117198304	0.162405082525325	0.68789133583024	0.0367030924730636	0.069360350130538	0.70946965753713	XM_011512542.1			CLOSED (stop codon immediately follows TMR sequence in insert)	100	100
TRCN0000467632	ZNF322	0.888661964086953	0.779814078438841	0.131802570483725	0.162349781118406	0.0693448123260797	0.065266008872225	0.109323062326387	0.200863615367923	NM_024639.4				100	100
TRCN0000465648	TMEM14B	0.888257869019409	1.05772626280436	0.210583076941354	0.162236514514089	0.189548402058773	0.307014209678442	0.193461276857463	0.241457058783438	NM_030969.4				100	100
TRCN0000478578	TAS2R41	0.887898494932806	0.453275546582163	0.0392378239026057	0.162135783063155	0.274936410302517	0.0484969361206229	0.136710684794183	0.266589727265282	NM_176883.2				100	100
TRCN0000466119	NCOR1P1	0.887791678378261	0.132347552949454	-0.0517364884778931	0.162105842711516	0.0979534979231446	-0.138708165787838	0.2820222837675	0.112752238755375	NR_003678.1	c.[1_55del;362_419del]			73.03
TRCN0000469635	SLC6A13	0.887583151483547	1.35576299415433	0.295068342286344	0.162047393264418	0.157473177713463	0.339344140308456	0.77663605898072	-0.078419713479865	NM_016615.4	c.21_22delCAinsAG;1014_1016delCATinsAGG;1720C>T			99.66	99.5
TRCN0000487782	SLA2	0.886246946371807	0.816691789893253	0.142256393485439	0.161672859082158	0.0143265548503232	0.150675534269516	0.151116823099208	0.0180251875406663	NM_032214.3	c.[666C>A;668C>G;670_671delCTinsTG;673C>A;677_678delTTinsAC;680C>G;683_703del;706C>A;708_725del;729_731delGTC;734T>A;736delA;739_742delTTCT;746_747insA;752_760delTGAATGACG;762G>T;768_770delCTC;773_774delTGinsCA;777T>A;779_780insC;781_783delGCC]	p.222_224delSSLinsRCCMYCAMDHAHTAM;227_261delinsQKT	CLOSED (stop codon immediately follows TMR sequence in insert)	90.06	81.68
TRCN0000468303	USB1	0.885471398690716	0.639571905156316	0.092047748423154	0.161455475452962	-0.0160997474757467	0.116333035534288	0.119290289596909	0.0166180571631482	NM_001330569.1	c.266A>G;270_489delinsG			54.8	54.6
TRCN0000477450	KCTD3	0.885185702792902	0.543078260222815	0.064694438113428	0.16137539577169	0.301883900103371	0.248178193822222	0.153425586109473	-0.0791595727541772	NM_001319294.1				100	100
TRCN0000474701	NUDT9	0.885167499320474	-0.0132983108377411	-0.0930231090656504	0.161370293394368	0.117987043429957	-0.0639016912268833	0.196878895284747	0.0960294579428131	NM_024047.4				100	100
TRCN0000492196	CCNC	0.884371912817201	0.0831612069583698	-0.0656794728663765	0.161147292944959	-0.212156240128215	-0.00944381971435693	0.0712682632582871	-0.261758160194521	NM_005190.3	c.[424C>T;849_850insG]	p.283_284insD		99.76	99.64
TRCN0000465858	HIST1H1T	0.884117863887245	1.20141810374882	0.251315785474006	0.161076083811422	0.0935202109246903	0.255987786810404	0.169553450995378	0.235400820015455	NM_005323.3	c.0_1insATGCTTTTCGCTGGTTATTACATCTTGCGTTTCTCTGTTGTT	p.0_1insMetLeuPheAlaGlyTyrTyrIleLeuArgPheSerValVal		93.66	93.66
TRCN0000478986	RDH12	0.883575653573197	0.327066103403273	0.00346089718718279	0.160924103928393	-0.0160715752847267	-0.0127509563462835	0.151754586235624	-0.160507788471528	NM_152443.2	c.482G>A	p.161R>Q		99.89	99.68
TRCN0000475070	Tmem208	0.883395145327788	0.99509013545007	0.192827447238463	0.160873508022502	0.179753770898966	0.142046942009645	0.218183334252356	0.187189152972757	XM_006531277.3	c.[12A>G;15A>C;24T>C;27C>G;39A>G;59A>G;63A>G;69C>G;75T>C;81T>G;96A>G;102C>T;108C>T;120A>G;123C>G;135C>T;138T>C;141C>A;153C>T;163A>T;180_181delCTinsTC;186C>A;192C>T;225T>A;228G>A;232T>G;234C>G;250T>G;253T>C]	p.20K>R;55M>L;78S>A;84S>A		90	96
TRCN0000475440	KRTAP5-6	0.883295863532534	-0.233115284584624	-0.155335211571334	0.160845679640712	-0.471604283357824	-0.295628749646703	0.0357933375876121	-0.440859973096613	NM_001012416.1				100	100
TRCN0000475316	DDX51	0.882856509896094	0.598065592460683	0.0802818435103632	0.160722530168	0.050828660593505	0.0398395958202071	0.0996393770477511	0.111963031090347	NM_175066.3	c.[122G>A;359C>A;365A>G;401A>T;523C>A;746C>T;884A>G;1216C>A;1386_1387delAGinsCC;1954C>A]	p.41R>Q;120P>Q;122E>G;134E>V;175Q>K;249P>L;295Q>R;406Q>K;462_463delEDinsDH;652Q>K		99.44	98.34
TRCN0000466578	F11R	0.882221811944006	0.749210246677388	0.123127220854072	0.160544626284548	0.275257956819118	0.205770767759092	0.14670777873999	0.285447501970983	NM_016946.4				100	100
TRCN0000467395	PIPOX	0.882215152825113	1.35863166484539	0.295881532000993	0.160542759754007	0.0102163231792674	0.302158421079638	0.113525311936449	-0.0268275049188524	NM_016518.2				100	100
TRCN0000478238	CCDC59	0.881678631814936	0.451081884719271	0.0386159807367508	0.160392374565352	-0.0531675243367769	0.0864457769840916	0.154371707851648	0.0628295590672199	NM_014167.4				100	100
TRCN0000468790	WDR5	0.881530434289396	0.529311135970867	0.0607918347658645	0.160350835254842	0.0950431034991039	0.15102355180479	0.196604918238978	0.0145231278065427	NM_052821.3	c.606A>G			99.9	100
TRCN0000480887	TMCO2	0.880810301043849	0.95009656018364	0.180072998724732	0.160148984121458	0.0935380598970885	0.147254874182055	0.177898078693269	0.00280791569580785	NM_001008740.3				100	100
TRCN0000475162	OR5F1	0.880592906515507	0.711029367844423	0.112303985527685	0.160088049103933	0.412846941074261	0.173090574979149	0.0272545351342779	0.963261692675953	NM_003697.1	c.[364A>C;881G>A]	p.294S>N		99.78	99.68
TRCN0000491736	AREG	0.8805687251185	0.0986929615852061	-0.0612766450505638	0.160081271132741	-0.453732695825216	-0.0381434364596664	0.153003573313957	-0.217904106240426	NM_001657.3				100	100
TRCN0000479345	CHPF2	0.880295574955218	0.402322406297922	0.024794001634203	0.160004707982264	-0.061148649567186	0.0545469078571372	0.174690750731477	-0.0860479062322153	NM_019015.2	c.[171C>G;1527C>G;1908_1928del;1933G>A;1937_1952del;1954_1955delGCinsCA;1957G>T;1961_1962delCCinsTT;1966_1989del;1994_2004del;2008_2043del;2047_2048delCGinsTC;2054_2055delGG;2057T>A;2060C>A;2063_2073del;2077C>A;2080_2081insC;2084_2085insT;2087A>T;2090_2091insC;2093_2095delCCCinsA;2097G>A;2100_2106delGGGGCTG;2108_2109insATT;2110G>T;2113A>C;2116G>T;2119G>T;2123_2316del]	p.638_638delGinsNLITF;640_641delPGinsLS;643_647delGPDPP;649P>A;652_655delADPS;657_660delGAPIinsARQD;663_672delRFDRQASAEGinsQIENCC;674_772delinsIF		84.92	83.24
TRCN0000488109	CDK2	0.880278317499835	0.0111974635258559	-0.0860792267207948	0.159999870770609	0.0517178962166227	-0.0824659127145102	0.26002889414297	0.0793019738146139	NM_001798.4			CLOSED (stop codon immediately follows TMR sequence in insert)	100	100
TRCN0000465581	HGF	0.879908187661184	0.450330979096897	0.0384031195217324	0.159896124515464	-0.150404330767224	0.0735822171012055	0.101119387829148	0.0124246594650277	NM_001010934.2	c.129A>G			99.84	100
TRCN0000477096	GCNT1	0.879788114342254	0.592077684789364	0.0785844353882794	0.159862468333549	0.141887151702755	0.0890027801972781	0.159850089364506	0.122331947114798	NM_001097635.1				100	100
TRCN0000489644	GPR151	0.879610395841346	0.933856983315676	0.175469522654632	0.159812654384459	0.230080120944747	0.219037443498976	0.276787343534552	0.240215176949114	NM_194251.2			CLOSED (stop codon immediately follows TMR sequence in insert)	100	100
TRCN0000468254	REEP5	0.879410612462577	0.634323154366844	0.0905598710693469	0.159756655717983	0.162061166863229	0.049409365042016	0.184557273750469	0.10292244453579	NM_005669.4	c.4_15del	p.Ser2_Met5del		97.88	97.88
TRCN0000480563	DNAH6	0.879191345694476	-0.230913799040736	-0.154711150605808	0.159695195917413	0.152245743389503	-0.264776822897413	0.103448748897157	0.170733825024659	XM_017003524.1	c.[1_1263del;1818C>A;2482_2483insTA;2484T>G;2486_6639del]	p.1_421del;828_2213delinsVS		18.37	18.34
TRCN0000476938	TPTE2	0.879019892236205	0.00575739999078375	-0.0876213360077018	0.159647138040501	0.220933905361729	0.01060151809454	0.177084315386379	0.186717823417194	NM_001141968.1	c.997A>G	p.333I>V		99.91	99.75
TRCN0000480676	C18orf54	0.878771611537783	0.827230066271703	0.145243706733975	0.159577545724518	0.0415506141767971	0.161201766728698	0.163919499621042	0.0628002207973717	NM_173529.5				100	100
TRCN0000473044	NT5C3B	0.878367286489669	0.381445701460992	0.0188760265588221	0.159464214657355	-0.0224892463169593	-0.0572366339735684	0.126020557145587	0.239734087671246	XM_006721669.3	c.198A>G;468C>G;497C>T;509C>G			99.48	99.22
TRCN0000481222	TPM4	0.878019297445707	0.649848479638341	0.0949608763386924	0.15936667439885	0.392122841222491	0.126641067064562	0.185744218695016	0.333051326509106	NM_003290.2	c.175G>T	p.59V>F		99.86	99.59
TRCN0000474295	DTNA	0.877548637237324	0.182361598989057	-0.0375588737540532	0.15923474979033	0.0093771185054905	-0.0442926573524707	0.0813783951685831	0.0557288003776772	NM_001128175.1				100	100
TRCN0000465609	ATP6V0E2	0.877488401857361	0.271659427623125	-0.0122453806396029	0.159217865998628	-0.0609734280587351	0.00123054545068779	0.102139898122814	-0.12369246325091	NM_001100592.2	c.[1_511del;639_640ins148]			16.26	8.36
TRCN0000468570	UGGT2	0.87740638657501	0.540484993512301	0.0639593178980246	0.159194877367288	0.0783955062817527	0.0710585243940667	0.219442587896473	0.0593203295945255	XM_011521100.2	c.[832_845del;852_3219del]	p.Glu278_Asn1072delinsSer		25.93	25.83
TRCN0000488410	HCK	0.877290010817951	-1.23259503232226	-0.438660395390383	0.159162257600591	-0.982280301499786	-0.675529493949239	0.0502790016041081	-1.38237632872643	NM_001172129.1	c.[8_9delGCinsCG;1515_1516insTTG]	p.3C>S;505_506insL	CLOSED (stop codon immediately follows TMR sequence in insert)	99.67	99.6
TRCN0000491353	PHF13	0.877091963237642	0.324459404524251	0.00272196931922775	0.159106745473083	0.28350173775187	0.0537279231936321	0.273972980143691	0.320825434500541	NM_153812.2	c.58A>G	p.20K>E		99.88	99.66
TRCN0000470331	HIST1H4A	0.876609855075305	0.169046910757952	-0.0413332238588054	0.158971612038287	-0.19623848240116	-0.0148983332121286	0.182388335912594	-0.204916831268179	NM_003538.3				100	100
TRCN0000472048	NLGN4Y	0.876608460011574	1.13071188590148	0.231272505743633	0.158971221006215	-0.0870366712164747	0.223811254120448	0.257107222747841	-0.0487792640719489	NM_001164238.1	c.4_369del	p.Arg3_Leu124del		52.34	52.34
TRCN0000468798	NEK10	0.876432697245769	0.349997176870755	0.00996122960517158	0.158921955243658	0.152463301749371	0.224759253184218	0.175151801894926	0.0579073043242042	NM_001031741.3	c.183C>G;473G>N;478_480delAGTinsNNN;484G>N;491G>N;500G>N;511G>N;533A>N;537_538insT;701A>N;756_757delATinsNN;764_765delCAinsNN;806_844del;848_887del;892_945del		CLOSED (stop codon immediately follows TMR sequence in insert)	89.52	36.49
TRCN0000481439	CHORDC1	0.876342987647156	0.729964907159049	0.117671693246799	0.15889680991914	0.142262383763591	0.118550284217723	0.14266822578808	0.111228395973769	NM_012124.2				100	100
TRCN0000471781	MPV17	0.876146470870696	0.437190815128042	0.0346782422740291	0.158841726871242	0.162752686707787	-0.0871141568491902	0.145200062834732	0.23789380675318	NM_002437.4				100	100
TRCN0000491767	PPM1A	0.875852969026879	-0.0740717795055078	-0.110250725953928	0.158759459207318	-0.15148398239323	-0.301316130616347	0.0908587771052947	-0.298062329055851	NM_021003.4				100	100
TRCN0000466160	NPPB	0.875712208019859	0.670666150649736	0.100862116938453	0.158720004330073	0.102644524606636	0.0633073567751037	0.186206196784687	0.158543441790743	NM_002521.2				100	100
TRCN0000470203	XCL2	0.874917949518109	0.223149598370781	-0.0259965910278686	0.158497376115406	0.274686238967565	-0.0357220021890097	0.0692846040585291	0.18653799329685	NM_003175.3				100	100
TRCN0000491249	PITX2	0.874847322257726	-0.101039359939699	-0.117895297743368	0.158477579511591	-0.657139387368396	-0.163141388503445	0.0680331142076076	-0.59549870786773	NM_000325.5				100	100
TRCN0000466734	CACNB1	0.87479225636777	1.03619182281491	0.20447865193198	0.158462144712035	-0.0343301839007865	0.233494799037898	0.191761378304538	-0.125434778814301	NM_000723.4	c.1_18del;791T>C;1142C>A			98.88	98.66
TRCN0000465683	COQ8B	0.87472107544761	0.813569729919356	0.141371374836486	0.158442192919088	-0.509901779801796	-0.0409865751184526	-0.0416417382032148	-0.297430655345138	NM_001142555.2	c.13G>T	p.Val5Leu		99.93	99.8
TRCN0000491905	C7orf31	0.874509940390946	0.611226561196568	0.0840126183407405	0.158383012412219	0.128536762549421	0.123911873626055	0.195026627883801	0.11436647254962	XM_011515125.2	c.1_240del	p.1_80del		78.94	78.94
TRCN0000475177	FAM163A	0.874273268249098	-0.245069688157238	-0.158723958164074	0.158316673938932	-0.104287407248853	-0.323134419392269	0.119549753147865	-0.0615318899503166	NM_173509.2				100	100
TRCN0000476143	FAM102B	0.873991055525127	0.405974642160001	0.0258293106530362	0.158237570580572	0.132043614722357	-0.034057392549359	0.159374873596406	0.00817619151183813	NM_001010883.2	c.1_93del	p.1_31del		91.38	91.38
TRCN0000472981	NFYA	0.873933991224225	0.959715567895116	0.182799724437964	0.158221575632576	-0.138661078513689	0.180532229105375	0.149870892976209	-0.127682655882236	NM_021705.3	c.[168A>G;730C>A]	p.His244Asn		99.79	99.68
TRCN0000471386	NFKBIB	0.87355766308665	0.63918393838115	0.0919377704489746	0.15811609201331	0.000236957797933239	0.0933614628201207	0.183767064856033	0.110042284744031	NM_002503.4				100	100
TRCN0000466115	CD9	0.872916872866881	0.511950039738521	0.0558704386170543	0.157936480485969	0.032579756024982	0.101836497102335	0.144594329726184	0.0255795654728388	NM_001769.3	c.6G>C			99.85	100
TRCN0000468125	LOC554223	0.872803652878306	0.38194839289139	0.0190185258363155	0.15790474527147	-0.134444638008408	-0.0281940213619523	0.18269856318366	-0.164233914580798	NR_132323.1	c.[1_102del;670_1295del]			43.78
TRCN0000473623	EBAG9	0.872600630595956	0.74703441287669	0.122510431456451	0.157847838750283	-0.089762935725477	0.0941053881968958	0.1825132833413	-0.105740472924926	NM_001278938.1	c.622del	p.Ile208Leufs*3	CLOSED (stop codon immediately follows TMR sequence in insert)	99.84	97.18
TRCN0000481116	IL12RB2	0.87253048643576	0.00231874736652754	-0.0885961000177405	0.157828177557965	0.291411860550149	-0.00974447014509838	0.219164495947038	-0.031808234298647	NM_001559.2	c.[714T>C;1278G>C;2337C>A]	p.426Q>H		99.88	99.88
TRCN0000480293	IL9	0.872376244055327	0.659846734197193	0.0977951081649685	0.157784943893224	0.224383187575213	0.145419602836628	0.104686598535558	0.166475657046828	NM_000590.1				100	100
TRCN0000468514	SEPT7	0.872168726105517	0.803959249990203	0.138647066516403	0.157726777250279	0.140290190920975	0.112321896285488	0.268694128883736	0.154115680201917	XM_017012857.1	c.[2_35del;36_37delinsTG;39G>T;43del;51_63del]	p.Ser2_Ala21delinsValAlaGlnGln		96.08	95.16
TRCN0000491641	OR2T33	0.871681878667057	0.319972939144271	0.00145017903897671	0.157590315410965	0.0978137760932156	-0.0161952462250037	0.0960129742221607	0.137621532824928	NM_001004695.1	c.1_81del	p.1_27del	CLOSED (stop codon immediately follows TMR sequence in insert)	91.56	91.56
TRCN0000472407	RNF24	0.87160804220974	0.995693360400655	0.192998445020455	0.157569619279122	0.0228001747849416	0.221605902459238	0.112620790883323	0.0627225114751013	NM_007219.4				100	100
TRCN0000469696	TNF	0.871480811561154	0.384562897523031	0.019759666421737	0.157533956919722	-0.00974410186085025	-0.0152604399351315	0.18192989754311	0.060513276218078	NM_000594.3				100	100
TRCN0000471843	DHCR24	0.871282081802744	0.160234607318448	-0.0438312709653306	0.157478253579791	0.323739447163224	-0.122160777785411	0.0863549394676584	0.320938262650707	NM_014762.3	c.392T>C;467T>C;1026T>C			99.8	99.61
TRCN0000477464	TCF23	0.87060288006621	1.32658590700542	0.286797435748737	0.157287875422466	0.23759033121263	0.297850232093678	0.146958659212458	0.223950858145168	NM_175769.2				100	100
TRCN0000474917	TRPT1	0.869977523670392	0.278414971236148	-0.0103303687143589	0.157112589948499	0.268354916766395	-0.0463066981165712	0.110302175101705	0.210203440418198	NM_031472.3	c.129G>C			99.83	100
TRCN0000487689	NDUFA10	0.869928714701825	0.438890378142061	0.0351600219243412	0.157098908944761	0.0479750050984512	0.0505394039511167	0.144300091684045	0.105109821789123	NM_004544.3	c.[105A>G;771A>G]		CLOSED (stop codon immediately follows TMR sequence in insert)	99.81	100
TRCN0000492076	FGFR2	0.869778734094468	2.04660654159332	0.490903601091144	0.157056869841903	-0.12672221734181	0.620420589930944	0.202889985149141	-0.25200009547014	NM_001320658.1	c.[696A>G;2457_2458insG]	p.819_820insD		99.91	99.87
TRCN0000478647	ANKRD36BP1	0.869724246330464	0.650572655837938	0.0951661604931064	0.157041597089273	0.162802951028255	0.0615639075898606	0.161895110782026	0.150979091482395	NR_026844.1	c.[1_385del;743_1879del]			18.99
TRCN0000477493	DNASE2	0.869627481554313	1.30021672006014	0.27932249215399	0.157014474220195	0.133509353239377	0.479053776867469	0.244456253559879	0.304491461756841	NM_001375.2				100	100
TRCN0000472921	FPR1	0.869470754366283	0.639532170463468	0.0920364847240339	0.156970544071529	0.102271470086307	0.189126078916477	0.170446610294527	0.143242113740002	NM_002029.3	c.993C>T			99.9	100
TRCN0000478207	AGTRAP	0.869469016497453	0.84446564240263	0.150129521365613	0.156970056952243	0.228939185874964	0.0847247346561906	0.179971569509806	0.280480788466256	NM_001040194.1	c.[8T>C;453G>C]	p.3L>P		99.56	99.34
TRCN0000472122	CD59	0.869372829620566	0.892199568218888	0.163660784342085	0.15694309606655	0.110909882659091	0.171208850032015	0.144523302565417	0.114986497429649	NM_001127226.1				100	100
TRCN0000471739	UXS1	0.869308733698046	0.229586987760591	-0.0241717671269231	0.156925130176646	-0.0180428437196897	-0.0109307678192154	0.17427153636909	-0.0450558638682148	NM_025076.4				100	100
TRCN0000479823	PMF1	0.869283770273455	1.20901414174539	0.253469054578805	0.156918133005528	0.173030407708093	0.231098201541108	0.154147470115337	0.147450044798143	NM_007221.3	c.[224A>G;411G>A]	p.75Q>R;137M>I		99.67	99.02
TRCN0000469759	LSS	0.869200358204127	0.122196495691994	-0.0546140356917686	0.156894752859096	-0.45720620621701	-0.105888878009425	0.210768334326259	-0.225588967756407	NM_002340.5	c.[864G>C;1924T>G]	p.Leu642Val		99.9	99.86
TRCN0000479332	NKRF	0.869116486470023	0.117756115236936	-0.0558727621557151	0.15687124387004	-0.258734557400768	-0.0651286037355101	0.236583343958772	-0.150293889461178	NM_001173488.1				100	100
TRCN0000472218	TGM1	0.868959439397808	0.777657326939257	0.13119119039678	0.156827224058822	0.326272001702051	0.144270675709326	0.17987948830874	0.277292144584758	NM_000359.2	c.19_21delTCCinsCAA;2006_2010delTCTCA;2364A>G;2438C>A;2451T>A		CLOSED (stop codon immediately follows TMR sequence in insert)	99.55	82.74
TRCN0000481022	SDHA	0.868806610282873	1.49490661837898	0.334511755722117	0.156784386528053	-0.193093014383265	0.271459570272328	0.203367106391185	-0.082586086790396	NM_001294332.1	c.[309A>G;312_351del;356A>G;359_415del;419_420delGGinsAA;428_442del;447_471del;476_494del;497_505delGCTATTTTG;511T>G;513_533del;537G>C;539_563del;568_573delTGCATA;578_590del;592C>G;597_613del;616_629del;635_664del;747T>C;894C>G;1026C>T;1536G>A;1608A>G;1742A>T;1788G>A]	p.105_125del;128_132delQSLKFinsINAAL;134_177delinsN;180_191del;194_212delinsNW;214_215delTYinsWH;217_222delSCTSAHinsYD;581Y>F		83.49	82.14
TRCN0000466174	EEF2KMT	0.868786271124864	1.05401756200832	0.20953176165743	0.156778685524632	0.0842044829782627	0.197790075122077	0.168984542933005	0.182816449142756	NM_201400.3	c.814C>G	p.His272Asp		99.89	99.69
TRCN0000472924	DUSP22	0.868759120017341	0.748288802587459	0.122866016645834	0.156771075152718	-0.0609435650261897	0.0986600555757953	0.128376021402262	-0.0510237868312853	XM_017011062.1	c.[5_133del;336G>A]	p.Lys2_Met44del		65.05	65.32
TRCN0000488443	FZD6	0.868689172336049	1.16799580213507	0.241841476695057	0.156751469032832	0.0963814020866437	0.250725158832228	-0.0313933822635288	0.121750363836256	NM_003506.3	c.[6A>G;762A>G;1033A>C;2070G>A]	p.345M>L		99.81	99.85
TRCN0000475882	HS3ST5	0.868582005380211	1.28399358728341	0.274723677534194	0.156721430464788	0.211168919595456	0.125175618370899	0.155760244566387	0.184045545061783	NM_153612.3	c.492G>A			99.9	100
TRCN0000471014	DUSP6	0.868382153861488	1.35284755910703	0.294241896155186	0.156665412698892	0.259270438001773	0.322303563462209	0.182161348522754	0.21981290223709	NM_001946.3				100	100
TRCN0000481292	EPPIN	0.867966675570328	0.51616954429284	0.0570665528016428	0.156548955412014	0.141019889419033	0.0743075101811996	0.167665352516393	0.0975167368755603	NM_020398.3				100	100
TRCN0000492009	CTRC	0.867483843879316	-1.5451856269111	-0.527271283077161	0.156413619174356	0.209647806155452	-0.66527343917689	-0.179180466926046	0.219900931325421	NM_007272.2			CLOSED (stop codon immediately follows TMR sequence in insert)	100	100
TRCN0000475748	MUC20	0.866982426897602	0.34080021853398	0.00735414335130698	0.156273073536888	0.0678493607368306	-0.0596275978751648	0.111521014480573	0.242381443183489	NM_020790.1	c.[247T>G;1551C>T]	p.83S>A		99.87	99.81
TRCN0000472545	DHX32	0.866286972304945	0.121487224149965	-0.0548150947832389	0.15607813975399	-0.0340923599037106	-0.0365414359683314	0.157475010752926	-0.0253739630049106	NM_018180.2	c.1530A>G			99.95	100
TRCN0000473321	THAP4	0.865551977965479	0.635872102148902	0.0909989554190508	0.155872123101697	0.0331316544892815	-0.182531896228578	0.147110942813861	0.0236641196118095	NM_001164356.1	c.0_1insATGTCCATCAACGAGGTCATCCTGTCGGCGTCAGGGGCCTGCAAGCTCATCGACTCACTGCACTCCTACTGCTTCTCCTCCCGGCAGAACAAGAGCCAGGTGTGCTGCCTGCGGGAGCAGGTGGAGAAGAAGAACGGCGAGCTGAAGAGCCTGCGGCAGAGGGTCAGCCGCTCCGACAGCCAGGTGCGGAAGCTACAGGAGAAGCTGGATGAGCTGAGGAGAGTGAGCGTCCCCTATCCAAGTAGCCTGCTGTCGCCCAGCCGC	p.0_1insMetSerIleAsnGluValIleLeuSerAlaSerGlyAlaCysLysLeuIleAspSerLeuHisSerTyrCysPheSerSerArgGlnAsnLysSerGlnValCysCysLeuArgGluGlnValGluLysLysAsnGlyGluLeuLysSerLeuArgGlnArgValSerArgSerAspSerGlnValArgLysLeuGlnGluLysLeuAspGluLeuArgArgValSerValProTyrProSerSerLeuLeuSerProSerArg		65.34	65.07
TRCN0000467751	OPN5	0.865472069917786	1.09416881097462	0.22091354304889	0.15584972512175	0.11579815594809	0.147069648665134	0.165318850479693	0.0883803810332262	XM_017010415.1	c.101T>C;562_567delGACAAAinsT;572_729delinsA			77.36	76.95
TRCN0000476187	TECTB	0.865418696253996	1.03264968066107	0.203474551469595	0.155834764647982	0.301670999286818	0.175238891206013	0.130002091203933	0.303958832056791	NM_058222.2				100	100
TRCN0000475745	SMTNL2	0.864787903555149	0.847729252456595	0.151054665592443	0.155657955395	-0.0261804318367614	0.133311185169142	0.198052807644444	0.028357834692617	NM_198501.2	c.52G>A	p.18A>T		99.89	99.68
TRCN0000465367	PXK	0.86398724485074	0.922936499051653	0.172373863919674	0.155433533223217	0.353630080232488	0.0796753889484973	0.227444577869676	0.444530257793702	XM_017006679.1	c.[903C>T;1351_1539del]	p.Gly451_Phe513del		87.65	87.71
TRCN0000471635	CCDC130	0.863893266688533	0.898925180418416	0.165567311529895	0.155407191433455	0.124066515487252	0.196380089145367	0.223647265248493	0.106019137812682	NM_001320565.1				100	100
TRCN0000477199	TSPYL6	0.863860476063438	0.2468317427767	-0.0192833505322767	0.155398000322114	0.0684893440592911	-0.0782029636033856	0.0880354757334709	0.0864650955587836	NM_001003937.2	c.[325G>A;736C>T]	p.109G>S;246R>C		99.83	99.51
TRCN0000472116	MAGEA4	0.863615035557753	0.773410658820814	0.129987376084384	0.155329204103418	0.174852219312931	0.143489225587739	0.0932252626349257	0.105472384676055	NM_002362.4	c.517G>A	p.Ala173Thr		99.89	99.68
TRCN0000479993	PRSS21	0.863591437145693	0.446458229212739	0.0373053008062477	0.155322589541114	0.0912362620784982	0.0242224483357418	0.221014947814604	0.0556798465795891	NM_006799.3	c.[84G>C;894G>A]			99.78	100
TRCN0000467031	MRPL39	0.863562553582165	1.0088968895129	0.196741284553976	0.155314493567111	-0.178677734140717	0.314852551865074	0.0849964412531543	-0.291955043755447	NM_017446.3	c.[5_19del;612A>G;840A>G;897C>T]	p.Glu2_Met6del		98.22	98.52
TRCN0000465969	ACTR1B	0.863298498159118	1.59279410918989	0.362260183231892	0.155240479644344	0.156037152463486	0.357810457669769	-0.0105621050417639	-0.00698718171949508	NM_005735.3	c.804C>G			99.91	100
TRCN0000471044	STX19	0.863197754757023	0.781714733528221	0.132341354239768	0.155212241578653	0.0778808120266771	0.169640735333995	0.139208522478164	0.0810893931653718	NM_001001850.2	c.744C>T			99.88	100
TRCN0000488102	NPY5R	0.863038153306926	1.06748150861105	0.213348422429982	0.155167505783172	-0.0884011825314902	0.271410061197516	0.19829781665761	-0.0703081478327645	XM_017008256.1	c.[4_10delGATTCCA;16T>G;19A>C;21_22insCGCCCTGAGCTAC;24_24delGinsCTTCTGCCTGGTATTCGCC]	p.1_5delMDSKDinsMKTIIALS;7_8delNMinsIFCLVFA	CLOSED (stop codon immediately follows TMR sequence in insert)	97.04	96.73
TRCN0000469321	CLEC10A	0.862503887177336	0.255682199164515	-0.0167744881079643	0.155017752630608	-0.0544881744864227	-0.0344274164274641	0.0866570683981349	-0.0417710960584108	NM_182906.3	c.696A>G			99.89	100
TRCN0000473868	RSG1	0.862408823840978	0.826340115382042	0.144991429987024	0.15499110666987	0.00739739481433777	0.0654446016342449	0.206214041715319	0.025582336537699	NM_030907.3	c.257A>G	p.Glu86Gly		99.87	99.61
TRCN0000475741	CTXN1	0.862209049953949	0.81994511145151	0.143178621205012	0.154935110663899	0.295526090881116	0.127149165773682	0.12575265223812	0.203518806724787	NM_206833.3	c.162C>A			99.59	100
TRCN0000491433	IRAK3	0.861892832663047	-0.0493055827646773	-0.103230186258174	0.154846475930037	-0.218888036852727	-0.135181044730241	0.150951033496011	-0.274528037705899	NM_007199.2	c.[439A>G;1788_1789insG]	p.147I>V;596_597insD		99.88	99.66
TRCN0000472656	AKR1C3	0.861863413100826	0.802439931317841	0.138216381209271	0.154838229717249	0.183107410180188	0.0873046339610486	0.108559285814442	0.247085687541429	NM_003739.5	c.[90G>A;312G>A;546C>T]			99.69	100
TRCN0000468694	XLOC_l2_006131	0.861087504832173	0.667836190934223	0.100059900727056	0.154620745016469	0.156019674041807	0.254163865438937	0.183660626320163	0.177859443725382	XLOC_l2_006131_2	c.[1_131del;594_2763del]			16.72
TRCN0000487951	BMPR2	0.861076287935778	0.296087818816513	-0.00532059958132066	0.154617600954916	0.290698421832527	0.0669789256640692	0.505257100232419	0.373730325094921	NM_001204.6	c.[67A>G;1590C>A;3114_3115insG]	p.23T>A;530N>K;1038_1039insD		99.9	99.71
TRCN0000476170	RNF43	0.860990426435487	-0.13529250757869	-0.127605128656066	0.15459353424052	0.00658537303663772	-0.0395812611685855	0.0276425186269522	-0.136073627380792	NM_001305544.1				100	100
TRCN0000465579	MRPS33	0.860837849720842	0.373911303058084	0.0167402305936693	0.154550767456776	0.10429814116568	-4.35568222600935e-05	0.151392938400439	0.1036667252571	NM_053035.2				100	100
TRCN0000481320	CCDC66	0.860821596628781	0.481129642202839	0.0471336985110753	0.15454621176507	0.355628142422319	0.0446906010063608	-0.0210578705235362	0.181296455299395	NM_001012506.4	c.[1_249del;885A>G;1046A>G;1277G>A]	p.1_83del;349Q>R;426R>Q		90.8	90.7
TRCN0000479547	CSDC2	0.860802122579727	1.56889115288711	0.355484348600294	0.154540753249028	0.286490823933182	0.285457123598665	0.0858133266219143	0.227824944351636	NM_014460.3				100	100
TRCN0000474320	MZT1	0.860684329723802	-0.105556775001207	-0.119175861412203	0.154507736273878	-0.139767631205103	-0.286116601433059	0.243256556441787	-0.357273595787064	NM_001071775.2	c.13A>G	p.Ser5Gly		99.59	98.78
TRCN0000480930	CPA3	0.860413922228934	0.868833100836429	0.157037029652386	0.15443194188492	0.027014147427231	0.12331288168791	0.155237818531737	-0.00415645748168103	NM_001870.3	c.[189T>A;512C>T]	p.63N>K;171T>M		99.84	99.52
TRCN0000468096	DCTPP1	0.86036838497869	1.28191682058138	0.274134970950657	0.154419177933763	0.0836204254822173	0.260632712171481	0.190431022557291	0.159689066877752	NM_024096.1				100	100
TRCN0000474425	CENPX	0.860016574831745	0.257421817562221	-0.0162813538514467	0.154320566631846	-0.283316950693921	-0.0201598209390381	0.105028350429453	-0.313249522494058	NM_144998.3	c.[102C>T;140T>C]	p.47V>A		98.94	98.41
TRCN0000470415	TMEM205	0.859813714600076	1.18070038985002	0.245442879982949	0.154263705532967	0.0572995721747172	0.158828075065463	0.173021454905716	0.0355880741333596	NM_198536.2				100	100
TRCN0000465680	MAP2K5	0.859645797081694	0.876778579869759	0.159289355737776	0.154216638769128	0.499037448879332	0.154516967777728	0.308222142415688	0.610324142006482	NM_145160.2				100	100
TRCN0000475099	RPS21	0.8589651494402	0.149425740014667	-0.0468952893435433	0.154025855329091	-0.135890405922202	-0.106462982025943	0.129160843910871	-0.310134835990139	NM_001024.3	c.[5A>C;244_249delAACTTT]	p.2Q>P;82_83delNF		97.18	96.38
TRCN0000477875	WFDC6	0.858953391299349	1.14716191730878	0.235935639922044	0.154022559558382	0.106804157642439	0.230890782742079	0.113748376969474	0.11426831968192	NM_080827.1				100	100
TRCN0000475620	TEX36	0.858435279337657	0.992467586750518	0.192084026379705	0.153877334369385	0.1212773087198	0.22990009994083	0.171056784877941	0.14676238721861	NM_001128202.2				100	100
TRCN0000467071	TPD52L3	0.858389491726756	0.643024765850283	0.0930265400325228	0.153864500242906	-0.0847951593828483	0.0444034333659156	0.189907373067091	-0.0619708362244475	NM_001001874.2	c.150A>G			99.75	100
TRCN0000466384	NFYB	0.857977228192443	0.571252953854355	0.0726811934931847	0.153748944042482	-0.226233280706558	0.0706916578285126	0.122602871738116	-0.238340267461536	NM_006166.3	c.12T>G	p.Asp4Glu		99.83	99.51
TRCN0000469697	GTF2H3	0.857640345015983	0.424546608990178	0.0310939555124762	0.153654516724472	0.107671937042827	0.0801495675295518	0.195749373494977	0.071680365335963	NM_001516.4	c.738A>G			99.89	100
TRCN0000492229	EXO1	0.857234586589215	-0.652245601858839	-0.274147197961903	0.153540783885682	-0.085496833488954	-0.254827300584989	0.227720065021924	-0.0457889723684408	NM_130398.3	c.[6_7delGA;2009A>G;2167C>T]	p.1_369delinsMGTGIAT;371_372delWHinsYQ;374_378delNYSPRinsSFRTH;380_846delinsCEEV	CLOSED (stop codon immediately follows TMR sequence in insert)	99.84	0.35
TRCN0000488668	FGF21	0.857090085974083	0.33415908158781	0.00547156258836494	0.153500280807787	0.0614573361165567	-0.0424548616151963	0.222077113035414	-0.0384005699695322	NM_019113.3	c.36A>G		CLOSED (stop codon immediately follows TMR sequence in insert)	99.84	100
TRCN0000476168	PGLYRP3	0.856899039169585	0.444455580991635	0.0367376047857396	0.153446730976203	-0.0100421079948282	0.0919568830340891	0.0613529439361145	0.0804495117337582	NM_052891.2				100	100
TRCN0000478813	UBE2Z	0.856860320112063	1.02003385260739	0.199898309119081	0.15343587814349	0.201700788707864	0.18168245950779	0.11103777740615	0.119352437467846	NM_023079.4	c.[1_324del;846C>T]	p.1_108del		69.39	69.49
TRCN0000477899	JAM3	0.856720555874988	0.275970188072818	-0.0110233979035108	0.153396702657794	-0.0221933290222142	0.0065898057439453	0.196953513251188	-0.106996158827011	NM_032801.4				100	100
TRCN0000469812	DUSP19	0.856588775965884	0.826336344137613	0.14499036094233	0.153359765154666	0.2843957990571	0.0674471994991599	0.179494338174603	0.281909145154486	NM_080876.3				100	100
TRCN0000474444	GPX8	0.856378812628864	0.619040819673833	0.0862277469859102	0.153300913077209	0.0431460854604981	0.0927230979870455	0.144918105428989	0.0977536976521449	NM_001008397.3	c.545A>G	p.182K>R		99.84	99.52
TRCN0000467518	Osbpl6	0.856002225481606	0.633751450274056	0.0903978085887956	0.153195356858326	0.237906206029446	-0.00556101868347358	0.166699628644839	0.323464383020252	XM_011239869.1	c.[12C>T;24A>T;51G>A;69G>C;81T>C;84T>C;87G>A;93A>C;96C>T;99A>G;105C>T;108C>T;112G>A;114_115delTTinsAC;123A>G;132A>C;135C>T;141G>C;153C>A;162G>A;171G>A;180_181delCAinsAG;263_264delGGinsAA;267C>T;273A>C;306G>A;321C>T;346C>T;348G>A;357C>A;363G>A;369T>C;375C>T;378A>G;387A>G;390G>C;393C>T;408C>G;414G>C;417T>A;426G>A;444G>A;447G>A;462G>C;510C>T;513T>A;531C>A;537_538delCAinsTC;546C>T;567G>A;570G>A;573G>A;582C>T;588C>T;601G>T;606T>G;609G>C;618G>A;624C>A;627G>A;639C>T;645_646delTGinsAA;663G>A;666C>A;678A>G;687G>C;690A>T;702T>C;705C>T;717G>A;720C>G;732G>C;754C>T;756G>A;765A>G;771A>G;801C>T;831G>A;843C>T;849G>A;852C>A;870G>A;873G>A;882C>T;895_1062del;1074C>T;1077C>T;1089C>A;1092G>T;1095_1096delTCinsCT;1101C>T;1128C>T;1134G>A;1137C>T;1143C>T;1146T>C;1161C>T;1179C>A;1182G>A;1191C>A;1197A>G;1218T>C;1240C>T;1257C>T;1291G>A;1296C>T;1299G>C;1305A>G;1313_1314delACinsGT;1329A>G;1338_1339delCAinsAC;1341A>G;1347G>A;1359_1490del;1492G>C;1495C>G;1518C>T;1524_1525delTCinsCT;1527G>A;1536G>A;1539G>A;1545C>T;1569A>G;1572C>T;1575G>T;1578A>T;1581A>G;1587C>T;1608G>C;1617C>T;1620A>G;1633_1635delATCinsG;1639delC;1643_1644delCAinsAT;1646_1649delCCAA;1651G>T;1656delG;1660C>A;1661_1662insATCAG;1663_1664insATGT;1668_1669delTTinsGA;1671C>A;1673_1674delGTinsTA;1676_1677delTGinsAT;1680A>G;1686_1687insACAC;1688C>A;1691A>G;1694_1695insCAGACAATATT;1698_1699ins30;1704_1704delAins75]	p.31E>D;38V>I;61I>V;88R>K;201A>S;216V>M;299_354del;431V>M;438N>S;455_499delinsA;545_545delIins39;547_547delPinsSTCQI;549_556delAKGVLPGVinsTRRLNEQA;558S>P;560_562delLKTinsPRH;564_564delYinsHP;566_568delLLL		67.79	72.17
TRCN0000469313	SAMD4A	0.855438529735182	0.733790013094709	0.118756006205417	0.153037354674698	0.237036110869003	0.309688432243117	-0.00620858696311632	0.324214817240184	NM_001161576.2	c.323T>C;715_716insGT;717T>A;722_723insCCGGA;724G>T;727_729delTGG;732_733delGAinsTT;736A>C;738_1890del			38.37	37.53
TRCN0000474025	LRTM1	0.855302862034932	0.0421881628069354	-0.0772942107258558	0.152999327435671	-0.489399895950116	-0.0669262772372063	-0.19913099795369	-0.24807243571581	NM_001304389.1				100	100
TRCN0000466167	PITPNC1	0.854535421314291	1.04794901414204	0.20781149424469	0.15278421616255	0.195563606464147	0.226309762479266	0.268159151906262	0.0825586150232445	NM_181671.2				100	100
TRCN0000475912	MMP8	0.854230705689136	0.861459801653425	0.154946900911802	0.152698805310214	-0.08251602198515	0.156003993349556	0.0751793599675956	-0.0321634740383896	NM_002424.2	c.[690_691insT;695_696insT]	p.230_231insSWL;232_467del	CLOSED (stop codon immediately follows TMR sequence in insert)	99.85	49.14
TRCN0000475888	CPO	0.854190197057875	0.432901399017472	0.0334623100745478	0.152687450865488	0.267691609846052	0.107508867400529	0.106464609517064	0.281695885949135	NM_173077.2	c.[8C>T;255G>A;402T>G;564A>T]	p.3P>L;85M>I;134S>R		99.64	99.19
TRCN0000465964	PABPC5	0.853905338187271	0.456562435083605	0.0401695669328888	0.152607605800368	0.114289881353166	0.136329065578769	0.131353292932445	0.0940306862163158	NM_080832.2				100	100
TRCN0000492268	SPTLC1	0.853882212568166	1.09310557142999	0.220612143705774	0.152601123760474	0.213086286085522	0.209640159603837	0.089916256711871	0.308026688151912	NM_001281303.1	c.1283A>G	p.428Q>R		99.93	99.8
TRCN0000470879	HMMR	0.853843845763602	0.191738871731982	-0.0349006732956404	0.152590369663182	0.0066467867794063	0.00567568812481056	0.162514138433925	0.0947833242169098	NM_001142556.1	c.277C>T;1106T>C;1454C>T			99.86	99.58
TRCN0000480384	FCGR3B	0.853768471206626	0.751685729463531	0.123828952546998	0.152569242406736	0.0395487577136908	0.0756694472921629	0.108217077736009	0.165881335735619	NM_001244753.1	c.[13A>G;34C>T;51C>T;93A>T;216C>G;222T>C;302A>G;352A>G;548A>G;580C>T;606T>C;716C>T;807_808ins63]	p.5T>A;12P>S;72S>R;101N>S;118N>D;183D>G;194H>Y;239S>F;269_270ins21		91.37	90
TRCN0000488563	HOMER2	0.853666410179966	-0.618031256453693	-0.26444836642169	0.152540635014934	-0.153483916112091	-0.306713571217093	0.211670384725771	-0.18154169272781	NM_004839.3			CLOSED (stop codon immediately follows TMR sequence in insert)	100	100
TRCN0000492215	FUT10	0.853468842781656	1.15798990912434	0.239005079576503	0.152485257480963	0.106869875950583	0.260751722132681	0.160385896753456	0.199401377135305	NM_032664.3	c.[380_381delCTinsAGCAG;388_389delAAinsCG;391_398delATAGATAG;402_404delACC;408G>C;412C>T;414_429del;431_432delGGinsTT;437_438insGG;439T>C;443_450delATGAAGAGinsC;454_457delCCGA;461A>G;463_1437del]	p.127_127delTinsKQ;130_133delNIDSinsRLSP;135_144delPLPRKAHHDWinsF;147_150delFHEEinsVFLQ;152_479del	CLOSED (stop codon immediately follows TMR sequence in insert)	28.64	27.5
TRCN0000469235	XIAP	0.853464439047729	0.00982562045750278	-0.0864681067260094	0.15248402312789	-0.255140062194391	-0.022078727287977	0.436303675724461	-0.256312462429882	NM_001167.3	c.1485T>G	p.Phe495Leu		99.93	99.79
TRCN0000480534	WDCP	0.853414963016724	0.987605626134518	0.190705793465664	0.152470155148603	-0.306558884159498	-0.00730107496356269	0.520892620917065	-0.949059120644132	NM_001142319.1				100	100
TRCN0000479867	TMEM51-AS1	0.852780253187689	0.370232869883443	0.0156974953529302	0.152292247936079	0.148411012661417	-0.083506088144353	0.138423533918524	0.0565153566473739	NR_027136.1	c.[1_51del;378T>C;430_6979del]			5.4
TRCN0000465941	DPPA3	0.852435535560307	0.260412763544308	-0.0154335024346614	0.152195624645577	0.220691176386134	-0.0827586455908715	0.0773605706334459	0.208968558020377	NM_199286.3	c.170C>T;198A>G;201A>G;262T>C;312C>G;449G>A			98.74	98.74
TRCN0000478885	TTC9B	0.852382128529198	0.689215269258609	0.106120284951798	0.152180654819053	0.0482102090136376	0.10150600936512	0.192165342564453	0.0498178945146508	NM_152479.5	c.[1_370del;371_372insT;373G>C;377delA]	p.6_7delLSinsWWRARRWSVTT;9_239delinsSRLACCSRSW	CLOSED (stop codon immediately follows TMR sequence in insert)	48.05	2.41
TRCN0000465677	IL1RN	0.852216866516768	0.657593567195402	0.0971563969190402	0.152134332385363	0.179887102252155	0.0509754814434915	0.152173386204972	0.108634465849121	NM_000577.4	c.117T>C			99.79	100
TRCN0000488529	C3AR1	0.852137236653949	0.52008102584628	0.0581753508864882	0.15211201237978	0.0507034982503421	0.117583722530691	0.290675895412088	0.172457376654283	NM_001326475.1			CLOSED (stop codon immediately follows TMR sequence in insert)	100	100
TRCN0000489014	CCKAR	0.85190109030186	0.169399946126991	-0.041233147983277	0.152045821283746	0.162215281828108	0.0470316118630629	0.114179891020342	0.141817786285957	NM_000730.2	c.1284_1285insG	p.428_429insD		99.92	99.76
TRCN0000477246	BLVRB	0.851561497242235	0.740292835774533	0.120599378655208	0.151950634393821	0.0538125013417359	0.0802909234076656	0.14920094159492	0.13868107871888	NM_000713.2	c.608delA	p.203_206delHQYQinsPSTS		99.83	98.05
TRCN0000489417	PRKCZ	0.851470624773979	0.497084469507875	0.0516564558648212	0.151925163120519	-0.328105366523369	0.134536988067405	-0.0699879719289784	-0.311183860486999	NM_002744.4	c.[264T>C;1776_1777insG]	p.592_593insD		99.88	99.83
TRCN0000472729	SCHIP1	0.85143328887073	0.652813944605854	0.0958015045844685	0.151914697981695	-0.0430752991582241	0.145234696181539	0.0783348965898725	-0.169488385393445	NM_001197109.1	c.713C>T	p.Ala238Val		99.86	99.59
TRCN0000480299	SFN	0.851374902953401	1.07409182123632	0.21522226534065	0.15189833258868	-0.607064292832294	0.00990041320316282	-0.0063087314614596	-0.59199165942675	NM_006142.3	c.252_347del	p.85_116del		87.09	87.09
TRCN0000479686	FAM212B	0.851248054290672	0.706791666623517	0.111102713085596	0.151862777298741	-0.0122754108509513	0.090943227268963	0.153712747131905	-0.151652203362767	NM_019099.4	c.[612C>T;774A>T]			99.77	100
TRCN0000465880	SPINK7	0.851071713286959	0.816225969390032	0.14212434610779	0.151813349457878	0.232936456892602	0.197534287781722	0.13649519210234	0.250364195113264	NM_032566.2				100	100
TRCN0000488470	SLC22A7	0.850228295847313	0.704049592049146	0.110325409909031	0.151576942144146	-0.685579609492802	0.334053427250524	0.202292580052816	-0.701288708145922	NM_006672.3			CLOSED (stop codon immediately follows TMR sequence in insert)	100	100
TRCN0000477348	BTBD6	0.850023855137736	0.649871284890493	0.0949673410042073	0.151519638042171	0.0494667593356904	0.0338088001443388	0.148710569265766	0.070447248036146	NM_033271.2	c.[1_225del;237C>T;483C>T;817A>G]	p.1_75del;273R>G		84.32	84.32
TRCN0000481620	GNLY	0.849822931251819	0.430216251143921	0.0327011440613522	0.15146331969505	0.0919449074673982	0.0716725641335589	0.159889564394397	0.0238134521574027	NM_006433.4				100	100
TRCN0000474052	HGF	0.849689980870289	1.21663771217675	0.255630128376158	0.151426054112102	0.15296429550912	0.224401885197835	0.109391044250674	0.131721366876887	NM_001010933.2				100	100
TRCN0000479304	ANGEL1	0.849458418519052	0.0345040672885858	-0.0794724417306836	0.151361147897404	-0.566831387488506	0.0170836570787154	0.152925244738043	-0.585286821162429	NM_015305.3	c.1244A>G	p.415D>G		99.95	99.85
TRCN0000466207	GLRX2	0.849456506514743	0.646421375295609	0.0939893859507486	0.151360611968478	-0.0135457227153234	0.144907158710256	0.130057347336365	0.0272584426366453	NM_001243399.1				100	100
TRCN0000469668	LACRT	0.849399866885399	0.385883424071786	0.0201339995965822	0.151344736054613	0.11790460605942	0.00438012392372666	0.154128435226029	0.144860625923044	NM_033277.1	c.219G>A			99.75	100
TRCN0000471936	USP1	0.849092953055468	-0.521725738879217	-0.237148385075055	0.151258709052241	-0.282696494379783	-0.258649330948524	0.139095681914104	-0.207467355683471	NM_003368.4				100	100
TRCN0000475122	DNAJB3	0.84886933735174	0.805673954745718	0.139133138436471	0.151196030258394	0.237927005133241	0.141012399638653	0.085605271012124	0.293097773877009	NM_001001394.3				100	100
TRCN0000466101	RLN1	0.848810014049681	0.827086414455617	0.145202985371396	0.151179402119323	0.0168893777234305	0.164781015432633	0.171002044848455	0.143029871518295	NM_006911.3				100	100
TRCN0000474467	HPF1	0.848453381092272	0.14916866767728	-0.0469681623231208	0.151079438998469	0.235696646152469	-0.108283529766768	0.101392526978873	0.221195635674364	NM_017867.2	c.[36A>G;521G>A]	p.174R>K		99.8	99.71
TRCN0000465945	CXCL16	0.848443888504835	1.23786891695992	0.261648594494665	0.151076778255413	-0.0779335394388691	0.247699863072612	0.119616246120534	-0.0824264400113055	NM_001100812.1	c.[306G>A;678A>G]			99.75	100
TRCN0000474239	ADORA3	0.84813372540149	0.162921657432434	-0.0430695657189769	0.150989840491699	0.12268382519663	-0.0243596604937393	0.139524002585687	0.23194419094834	NM_000677.3	c.[882T>C;897T>C]			99.79	100
TRCN0000470517	SNX20	0.847627468094239	0.515487129368488	0.056873106827054	0.150847938125873	0.136788180078095	-0.048483665342582	0.153151186676875	0.13072786513446	NM_153337.2				100	100
TRCN0000467433	PSMB9	0.846800538941687	0.450028603039495	0.0383174041760842	0.150616152428291	-0.0138850684760093	0.0518801611123072	0.126051842494986	-0.0279940141483364	NM_002800.4				100	100
TRCN0000467727	NLRC4	0.846489506056924	0.252571566134824	-0.0176562675306347	0.150528970867521	0.296282165765233	-0.0590886218886979	0.0438009478288821	0.227724881085788	NM_021209.4	c.[22A>G;3069T>C]	p.Ser8Gly		99.93	99.9
TRCN0000468047	RSL1D1	0.845865025189753	0.0155248273278966	-0.0848525373882292	0.15035393080154	-0.0883917801749742	0.0588973119693541	0.316623217610679	0.109641423774886	NM_015659.2				100	100
TRCN0000466122	GGACT	0.845701217381115	0.524826911274532	0.0595206796581689	0.1503080159767	0.029053362229658	0.101135040741389	0.124849646533048	0.03467043036233	NM_033110.2				100	100
TRCN0000469369	IFNE	0.845592210022148	0.667753674386317	0.100036509541635	0.150277461549321	0.21481045361823	0.107283177020543	0.118275224393994	0.219243499536687	NM_176891.4				100	100
TRCN0000488781	UHMK1	0.845133855923367	1.23982549133003	0.262203229838024	0.150148986305465	0.490045902293604	0.428657999086365	0.270397421585536	0.492599729602011	NM_175866.4				100	100
TRCN0000489140	TNFSF14	0.844587703756233	0.985009619762694	0.189969896631179	0.149995901533143	-0.229128901154106	0.161393395687663	0.0944033786066053	-0.229128901154106	NM_172014.3	c.532A>G	p.178K>E	CLOSED (stop codon immediately follows TMR sequence in insert)	99.83	99.5
TRCN0000473257	GSTP1	0.844571548066003	0.60667582878038	0.0827226101127136	0.149991373142871	0.0946859125819971	0.0583907034980529	0.178148665751088	0.164210425079593	NM_000852.3	c.[313A>G;555T>C]	p.Ile105Val		99.68	99.52
TRCN0000468998	MSH4	0.844414639883005	0.47008646703226	0.0440032602583419	0.149947392261872	-0.208213127496078	0.0919138986317463	0.242298451031	0.151738256597072	NM_002440.3	c.[279A>G;1093A>G;1569T>C;1575A>T]	p.Ile365Val		99.85	99.89
TRCN0000470422	SEC22C	0.844276063306601	0.74971726915191	0.123270947864169	0.149908549673809	-0.000216457872004897	0.18879423999482	0.151800039573268	0.0311970486067565	NM_004206.3				100	100
TRCN0000475749	LMX1B	0.843692586574066	-0.159489183858784	-0.134464224871257	0.149745002940626	-0.307441190710822	-0.220414141745892	0.108887055227527	-0.541723559776357	NM_002316.3	c.[1_69del;441A>G;726G>C]	p.1_23del		94	94.17
TRCN0000474647	CT45A10	0.843637588137321	0.395068777533474	0.022737796185624	0.149729587047998	0.00087925912286746	0.0749871948615892	0.213419996579408	-0.128758627113672	NM_001291529.1	c.291C>T			99.82	100
TRCN0000465716	TP53BP1	0.843201493685179	0.852648360153524	0.15244909814159	0.149607351114618	0.236871261336559	0.159375475911641	0.156450856671489	0.336868677722066	NM_005657.2	c.18delT;23_24delTGinsGA;5262_5262delTinsAC;5268A>T		CLOSED (stop codon immediately follows TMR sequence in insert)	99.89	0.4
TRCN0000489071	IGF1R	0.843182354238933	0.679217145045904	0.103286090075091	0.149601986386713	-1.11494585688267	0.108641979296014	-0.231221112770451	-1.32652560233307	NM_000875.4			CLOSED (stop codon immediately follows TMR sequence in insert)	100	100
TRCN0000489405	ADGRF5	0.843136660617865	-0.759091888837014	-0.304435199261576	0.149589178605295	0.143766459580483	-0.241710764821437	0.0447074941164951	0.157208079816947	NM_015234.4	c.[1811C>T;1956C>T;2514G>A;2567T>C;2730C>T;2796A>G;2925A>T;3132C>T]	p.604T>M;856M>T		99.8	99.85
TRCN0000472557	VPS26A	0.843131756915666	-0.206789034223511	-0.147872439324361	0.149587804112654	-0.355832883402354	-0.0165629057619983	0.0429912553371512	-0.709372718683979	NM_004896.4				100	100
TRCN0000488796	P4HA3	0.843055621944882	0.675930076293526	0.102354295948596	0.149566463714557	0.0297865988769347	0.0567601667499931	0.177170600527375	0.0202303419391576	NM_182904.4	c.[1198G>A;1632_1633insTGAAAGCT]	p.400D>N	CLOSED (stop codon immediately follows TMR sequence in insert)	99.45	99.81
TRCN0000473332	MUC1	0.842917274834662	0.31361418410388	-0.000352354173684214	0.149527685445159	0.207287871091163	0.0187685498241272	0.149659708539556	0.193796052862661	NM_001018016.2				100	100
TRCN0000488949	ATP6V1C1	0.842913338907901	0.946126176713098	0.178947503556701	0.149526582216996	-0.0387548128159129	0.149632529838975	0.089399490608038	0.000759192933870168	NM_001695.4	c.1146_1147insG	p.382_383insD		99.91	99.73
TRCN0000467436	TBC1D3H	0.842860483897781	0.800629138560995	0.137703070967765	0.149511767120257	-0.1050532675444	0.157978704592398	0.167458212915929	-0.159132668260471	XM_011525176.1	c.[24C>T;159_341del;533C>T;925C>T;1012A>G;1013_1014insAAGGAGGCATAGGGAGA;1015T>C;1018_1021delCTCG;1027_1028insGGGACCTTCCTTG;1033_1034insAGTGCCCTGCTTCCCCA;1037T>C;1039T>G;1043_1049delACGTGTA;1055_1055delTinsCTCACTCCCAGCCCAC;1058A>G;1063_1065delGAAinsT;1072_1073delTT;1075A>G;1077G>C;1080G>C;1082T>A;1083_1084insGGACAC;1088_1089insCA;1091T>A;1093G>C;1095_1103delCTTTAAGGT;1106A>T;1109_1110delAGinsCC;1114G>A;1116A>G;1120_1121insATCCCAGGGCAA;1124_1125insTGGGGCT;1128_1129insCCCAGCCTCA;1132_1133insCAGA;1137_1138insC;1143_1144insCCG;1147delG;1151C>G;1152_1153insGGGCTCAGGGAAG;1154_1155ins29;1159_1160insA;1166_1167insA;1168A>T;1170_1171insAATGAGTGCCCCCCA]			70.28	63.43
TRCN0000479070	SRFBP1	0.842812395102196	-0.209180695467915	-0.148550409901791	0.14949828797879	0.613867697058569	-0.232338002819848	0.142129103874065	0.340424984365039	NM_152546.2				100	100
TRCN0000469157	TMEM239	0.842687715495798	0.758247975774055	0.125689169971517	0.149463340668667	-0.0341728507528609	0.150787887230596	0.226320984599949	-0.125143738522547	NM_001167670.2	c.4_6del	p.Met2del		99.34	99.34
TRCN0000469655	PFDN2	0.842640242591182	0.650102673395434	0.0950329333194538	0.149450034159544	0.24693848981438	0.106426556515398	0.0820486651167949	0.244678228253452	NM_012394.3				100	100
TRCN0000478244	RBFOX2	0.842438873241562	1.00815308587879	0.196530436558471	0.149393590950317	-0.199916079506103	0.159680821170163	0.0180459414985279	-0.172728011663914	NM_001082576.1	c.[396_449del;995C>T]	p.133_150del;332A>V		95.12	94.94
TRCN0000468633	PMEPA1	0.842404921912441	0.211719960217792	-0.0292365809706473	0.149384074497209	0.0525236866076699	-0.115553726091138	0.0377199944897173	0.0943242509927273	NM_199171.2	c.291A>G			99.85	100
TRCN0000467637	MRO	0.842400921617253	0.550624458692514	0.0668335790749151	0.149382953226774	0.0157422795066386	0.0327435928709328	0.0905817454781559	0.0363743271965777	NM_031939.3	c.117G>C;400A>G;429C>T			99.59	99.19
TRCN0000489761	PANK3	0.842346094284565	0.403079169194451	0.0250085232263129	0.149367585294086	0.145456929752013	0.0720572823184238	0.220995190478964	0.061624253826662	NM_024594.3			CLOSED (stop codon immediately follows TMR sequence in insert)	100	100
TRCN0000489472	SUCNR1	0.842135679767191	0.491663390511025	0.0501197281754842	0.149308606752164	0.114757072816063	0.0977483063319129	0.147994586510158	0.128710350114775	NM_033050.5	c.1002_1003insG	p.334_335insD		99.9	99.7
TRCN0000473618	TMEM183A	0.84178529374433	0.670437162007307	0.100797204918619	0.149210394627847	0.0552408056815891	0.0911913292447668	0.10808934961924	0.00699869780151907	NM_138391.4				100	100
TRCN0000476950	SUGP1	0.841780714576619	1.90281634613116	0.450143011741625	0.149209111101224	0.104229885216649	-0.186142634525194	-0.145942223023575	-0.0429998996327488	NM_172231.3	c.356C>G	p.119P>R		99.94	99.84
TRCN0000472183	GIMAP5	0.84177895586184	0.356874759362624	0.0119108362161612	0.149208618138882	0.425821836688242	0.0627813942652793	0.140675096853609	0.336693344726541	NM_018384.4	c.913C>G	p.His305Asp		99.89	99.67
TRCN0000465524	DNAJC10	0.841475577010204	-0.0852291758362962	-0.113413542782901	0.149123581980051	-0.238072069420408	-0.104286281647766	0.11690800064481	-0.2316448746363	NM_018981.2	c.[1938T>G;2241A>G]	p.His646Gln		99.91	99.87
TRCN0000481446	WNT9A	0.841454297869625	0.83411781881813	0.147196196277394	0.149117617502408	-0.141734066798183	0.162328635637703	0.228828338877145	-0.175943227669312	NM_003395.2	c.153T>C			99.9	100
TRCN0000466106		0.841442937666124	1.00074422756948	0.194430227777726	0.149114433272314	-0.084925952126252	0.259227336419292	0.03675755375387	-0.22775502910725
TRCN0000474059	FRMD5	0.841399074372657	-0.797595465106314	-0.315349910488975	0.149102138526091	-0.26718695092356	-0.378620564141041	0.0924828861645617	-0.619577986880063	NM_032892.4				100	100
TRCN0000478821	CCDC113	0.841194524237889	0.723108620839516	0.115728123518453	0.149044803752573	0.115416375902652	0.174970851860157	0.229158005186851	0.13383016899844	NM_014157.3				100	100
TRCN0000476837	LIN7C	0.841114425286662	0.383487343290341	0.0194547762012259	0.149022352262952	0.025982926271042	-0.0335551750427863	0.166535530883509	-0.00642538058795417	NM_018362.3				100	100
TRCN0000467585	GAGE2E	0.840819755902897	0.75801392320533	0.12562282246702	0.148939757341172	-8.88440482755826e-05	0.152907174454385	0.143458232574772	0.0138901735688686	NM_001127200.2				100	100
TRCN0000487900	PRKACG	0.840704065405415	0.723140820469981	0.115737251233388	0.148907329650626	-0.0085358518157177	0.236352833725484	-0.0106775378969459	0.0063380364508614	NM_002732.3			CLOSED (stop codon immediately follows TMR sequence in insert)	100	100
TRCN0000481370	ZNF250	0.840570664105856	-0.406957352589415	-0.204614685201919	0.148869937676742	-0.300864530298221	-0.116019984351929	0.23902527038307	-0.258047277640792	NM_001109689.3	c.1_135del	p.1_45del		91.89	91.89
TRCN0000473393	IL13RA2	0.840419615371	0.681970979003328	0.104066726715264	0.148827599181032	0.458037093414054	0.0619814080575134	0.0971439278078732	0.363618321069179	NM_000640.2				100	100
TRCN0000475423	F8	0.840401783610517	0.655687979238174	0.0966162148298212	0.148822600993425	0.0421498951886757	0.0663179404982897	0.183563181498744	0.0431127553677033	NM_019863.2				100	100
TRCN0000466979	NOB1	0.840341736914187	0.713926854295183	0.113125343722419	0.148805770089165	-0.201973072659655	0.161721124476796	-0.0594907805634151	-0.18546326814152	NM_014062.2				100	100
TRCN0000466461	GSDMB	0.840136587853922	0.570633036316532	0.0725054638190678	0.148748267438671	0.000165273092560092	-0.0358267400012684	0.252945226728562	-0.0805385723233334	XM_017024851.1	c.21A>T;672A>G;895G>A;916C>T;1008G>C			99.59	99.27
TRCN0000467481	ZDHHC20	0.839610886058946	0.34561721458179	0.0087196300395472	0.148600914842754	-0.0192606646967007	-0.00319786305473801	0.095106536431139	0.0467696867024658	NM_153251.3	c.370_371insGC;372_373insC;374_375insG;378_381delATAT;383G>C;385_386delGAinsAC;391_1062del			35.92	35.02
TRCN0000473481	PTCH1	0.839395621059168	0.477708922308963	0.0461640179398385	0.148540576725535	0.13737610754446	-0.0429859165243993	0.205900827361607	0.0523243209525628	NM_001083602.1	c.549_4143delinsG	p.Gly184_Asn1381del		13.22	13.25
TRCN0000465974	MAT1A	0.839377149041032	0.52783728060537	0.0603740370633125	0.148535399075676	0.0501541054037039	-0.0267883368305295	0.273604849024299	-0.261626986134325	NM_000429.2	c.[426T>C;870A>G;882T>C;885A>T]			99.66	100
TRCN0000469980	SUN1	0.839204179421956	0.72066457518135	0.115035303391853	0.148486916223555	-0.0153457561248302	0.0693389181196276	0.136588324765778	0.0826853260773524	NM_001171946.1	c.610G>C	p.Ala204Pro		99.87	99.61
TRCN0000471254	CER1	0.838994088014988	0.854202075292343	0.152889533906601	0.148428028248485	-0.0501345349846988	0.138352945464037	0.169012088650313	-0.0557468263135963	NM_005454.2	c.55C>T;169T>C;194C>G;535G>A;796_801delTCAGCT			98.75	97.75
TRCN0000474126	PPME1	0.83890338617869	0.926733106980991	0.173450098472604	0.148402604802796	0.376350209738585	0.159980454174156	0.125854688447821	0.411941877268506	NM_016147.2				100	100
TRCN0000469123	CCDC70	0.83864977582211	-0.0906969141116877	-0.114963497102092	0.148331518600027	0.00138389963515332	-0.122123468125942	0.132080634875589	-0.0431078825135769	NM_001346075.1				100	100
TRCN0000474955	TUSC2	0.838599868219701	0.596602002314376	0.0798669557168118	0.148317529652603	-0.153171527711971	0.0816109475191036	0.173691159105822	-0.190654740251656	NM_007275.2				100	100
TRCN0000491589	PNCK	0.838491320622016	-0.0647234253361124	-0.107600723120509	0.148287104094896	-0.020764477900029	-0.211916274523181	0.146850852277641	-0.0561994751698434	XM_017029280.1	c.[68_69ins87;278_663del]	p.23_24ins29;93_221delinsD		36.93	36.8
TRCN0000477552	UNC93B1	0.838362410936419	-0.618056161513609	-0.2644554263253	0.148250971106587	-0.522416126163004	-0.021436684812302	-0.0756253492462955	-0.0200137150289001	NM_030930.3				100	100
TRCN0000478268	KRTCAP2	0.838344176109595	0.495624491809013	0.0512425921013602	0.148245859940724	0.106768676005747	0.0162317268287229	0.0914357182309757	0.0528904170006399	NM_173852.3	c.[95G>T;309G>C]	p.32G>V		99.58	99.38
TRCN0000470196	C3orf20	0.838282344648355	1.33345035653134	0.288743319522922	0.148228528772351	-0.0190213243857431	0.237835251089244	0.144028734433744	0.129647117226399	NM_001184957.1				100	100
TRCN0000474201	POPDC2	0.838126583916642	0.649222248474721	0.0947833569242696	0.148184869518417	0.350481200384822	-0.076499084074789	0.189099409703225	0.286206111738754	NM_022135.3	c.726A>G			99.9	100
TRCN0000470362	TMEM218	0.837908123701944	0.288111671863439	-0.00758161918353147	0.148123635792285	0.0985169564840855	-0.0223268454402996	0.135615153620199	0.158016554046652	NM_001258241.1				100	100
TRCN0000465499	SNX16	0.837690917079609	0.642964096588115	0.0930093419553284	0.148062753444237	0.27384987785603	0.10020055937365	0.107620672913261	0.338581625012318	NM_152836.2				100	100
TRCN0000477807	STX2	0.837529625430777	0.603420203335536	0.0817997293042788	0.14801754389125	0.083224395465761	0.112126962853049	0.0939031729946889	0.0482044083892861	NM_001980.3	c.861C>A			99.88	100
TRCN0000480681	RPS6KA5	0.837341882995181	0.117121761356966	-0.056052584138157	0.147964920264103	-0.129560706690092	-0.291202901769925	0.0850505785209084	-0.209909458051766	NM_182398.2				100	100
TRCN0000492235	RHBDL2	0.837341799904107	0.304705283869178	-0.00287778383079947	0.147964896973931	-0.0196846621638039	0.00724304104759099	0.165018324098765	0.0180930800200665	NM_017821.4	c.[1_33del;909_910insTGAAAGCT]	p.1_11del	CLOSED (stop codon immediately follows TMR sequence in insert)	95.52	96.36
TRCN0000466982	EMC6	0.837097253291278	0.794859331188762	0.136067488317853	0.147896351310653	0.30286827030482	0.101959296849971	0.0617740752478984	0.177313427353796	NM_031298.3				100	100
TRCN0000491842	COQ8B	0.836717196377853	0.525635899166082	0.0597500056085941	0.147789822526987	-0.4910196724543	0.145195838160922	0.156714588606892	-0.412570364218584	NM_024876.3	c.[489_490insGTCTCCCAA;768G>A;1632_1633insG]	p.162_163insQVS;544_545insD		99.33	99.27
TRCN0000471104	MIS12	0.836601671768596	0.366612984536725	0.0146713568207746	0.1477574413344	0.0608361196025227	0.0270499410925034	0.202929791302161	0.00705995474946963	NM_001258220.1				100	100
TRCN0000474697	P2RX2	0.835975638467401	0.875067818952287	0.158804401787973	0.147581966125938	-0.0654775572599876	0.226519778855072	0.185509474590001	-0.170020836071989	NM_001282165.1				100	100
TRCN0000470211	ECI2	0.83586491490916	0.59338997835452	0.078956434737355	0.147550930653182	0.235841815405235	0.0867889177574384	0.201655049212953	0.0803642869059367	NM_006117.2				100	100
TRCN0000489488	PLA2G3	0.835637318972558	0.0585755044575629	-0.0726488473795959	0.147487136212304	0.0865728474560331	-0.0882756732931629	0.159459331535288	0.180501234584959	NM_015715.4	c.[208T>G;795C>T]	p.70S>A	CLOSED (stop codon immediately follows TMR sequence in insert)	99.86	99.8
TRCN0000472547	SERPINA7	0.835540839599596	-0.470042579935193	-0.222497622474502	0.147460093340862	-0.275859551159295	-0.538325609486725	0.086348496944864	-0.123981326654631	NM_000354.5				100	100
TRCN0000467907	HCST	0.835135694859917	0.799977982300346	0.137518485969759	0.147346532516675	0.044279050075834	0.161964150968609	0.126038006325803	0.0628230282382347	NM_014266.3				100	100
TRCN0000478101	GAGE1	0.835027260563554	0.63913743621026	0.0919245883548448	0.14731613871698	0.228773733812042	0.172284712378037	0.188179230947294	0.258502983813131	NM_001040663.2	c.343T>A	p.115S>T		99.71	99.14
TRCN0000487707	GNAL	0.834898489220708	0.476022201375194	0.0456858786681892	0.147280044505719	0.212492928050526	-0.00561758928410327	0.192029762234983	0.139336950078961	NM_001261443.1	c.1143_1144insTGAAAGCT		CLOSED (stop codon immediately follows TMR sequence in insert)	99.3	100
TRCN0000466131	LINC00526	0.83467316603314	0.734532332722607	0.118966433525733	0.147216887109405	0.367318360123658	0.126049486117479	0.275322342822073	0.2799761115398	NR_026849.1	c.[1_378del;664_1322del]			21.55
TRCN0000467488	CERS4	0.834533558891773	-0.51971715417626	-0.236579006224239	0.147177755657152	-0.394628268415033	-0.220205888109464	0.269817762069487	-0.555957720992503	NM_024552.2	c.717C>T;1058C>T;1136G>A			99.74	99.49
TRCN0000475426	SLC6A7	0.834504561556806	0.808373002461884	0.139898244675041	0.147169627793365	0.108601199029814	0.0753759919455659	0.134079830865202	-0.113504496317598	NM_014228.4	c.[1194T>C;1540A>C;1746G>A]	p.514M>L		99.84	99.84
TRCN0000471347	PHB	0.834329889614166	0.600038643915261	0.080841149656704	0.147120667785186	0.281187362600168	0.0774628027575019	0.152299460310391	0.115164940692467	NM_002634.3	c.[1_177delinsA;201_204delTGAC;209G>T;215G>C;228G>A;232G>A;267C>T;283C>A;290G>A;297C>T;300C>T;350G>C;358C>A;362C>A;369A>G;372T>C;415C>G;417A>T;423C>T;454G>A;465A>G;470G>A;474C>A;480C>A;498T>C;514C>T;525C>T;528G>A;546G>A;598_599delGTinsAA;608_609ins36;615A>G;627G>A;631A>G;633C>G;661G>A;663T>C;674C>T;690T>C;693A>G;699T>C;708C>G;715C>T;721C>T;729T>C;732A>G;736_757del;770_816del]			61.26	57.04
TRCN0000479560	ZNF436-AS1	0.834287721006358	0.0414259589681852	-0.0775102746763364	0.14710884805414	0.0810291938382906	-0.107733452925878	0.0519867003671379	0.134931342092972	NR_033690.1	c.[1_327del;514G>A;689G>A;706_2879del]			13.06
TRCN0000491414	CHRNA1	0.834231294621115	1.02503730291859	0.20131665049354	0.147093031911941	0.112353590755774	0.195280322723057	0.0873380180383094	0.0890792200459858	NM_000079.3	c.[778_779insGT;782A>T;784_785delAAinsTG;786_787insTTGCC;792_793insG;796_802delAGCATCT;806_1371delinsC]	p.261_457delinsGCGCHDCCC	CLOSED (stop codon immediately follows TMR sequence in insert)	57.65	55.79
TRCN0000472177	ALKBH1	0.834082320773563	0.796602209547148	0.136561546684099	0.14705127500076	-0.064087839279406	0.203923509889715	0.0589180078344347	-0.138268293036987	NM_006020.2	c.1162G>C	p.Asp388His		99.91	99.74
TRCN0000473621	CISH	0.834050994413631	0.771297556774402	0.129388369424086	0.14704249431844	-0.0481875534493863	0.229899113316601	0.186855630165495	-0.0821815993095241	NM_145071.2	c.[402C>T;657T>C]			99.74	100
TRCN0000472573	ASPRV1	0.833969342123207	0.794400430379973	0.135937402484398	0.147019607432621	0.139590204001625	0.135483174708793	0.179202919448942	0.0734349254659099	NM_152792.2	c.6_578del	p.Ser3_Gly193del		44.31	44.31
TRCN0000470177	PDCD2	0.833956951416074	0.644797075277323	0.0935289413021202	0.147016134355529	0.0370957060978743	0.162764523861102	0.115025588578605	-0.0124670307992156	NM_002598.3	c.20G>T;101G>T			99.8	99.41
TRCN0000466952	LAPTM4A	0.833852590640027	0.462009349228421	0.04171361818037	0.146986882351047	0.152438406505135	0.0299781113772664	0.152578924701993	0.204283851878589	NM_014713.4	c.[216G>T;301G>T]	p.Ala101Ser		99.71	99.57
TRCN0000474939	HLA-DRA	0.833211747619315	0.590550855274715	0.0781516209626971	0.146807256023764	0.101030524211192	0.00584085559966852	0.187796595926682	0.247767459375672	NM_019111.4	c.354A>G			99.86	100
TRCN0000491351	UBE2E2	0.833147113646238	0.190053638512738	-0.0353783908408941	0.146789139319944	0.144553228827828	-0.109987014773386	0.127902466357746	0.187230741723229	NM_152653.3				100	100
TRCN0000465870	MYD88	0.832462758080155	0.669102431958619	0.100418845439851	0.14659731656005	0.293849877344815	0.0817462440628045	0.185632459320566	0.331192459863161	NM_002468.4	c.4_42del	p.Arg2_Met14del		95.79	95.79
TRCN0000471453	GSTM5	0.832258366733806	-0.331721831477	-0.183287471822012	0.146540026294437	-0.0654529781909169	-0.160320336010795	0.0601334251534791	-0.0639427118107037	NM_000851.3	c.199G>A	p.Ala67Thr		99.84	99.54
TRCN0000468699	TBCEL	0.832224766352163	1.86964897737717	0.44074096945884	0.146530608210827	-0.391696445746708	0.572171248647771	0.509643754223193	-0.80906107492822	NM_152715.3				100	100
TRCN0000474581	SAP130	0.832197536432783	1.04198734178511	0.20612152311699	0.146522975748192	0.37090744453756	0.0563934446257457	-0.0222790511628264	1.17161005136342	NM_001330303.1	c.1_1008del	p.1_336del		67.12	67.12
TRCN0000465437	ZC2HC1A	0.831361062421	0.129263345702191	-0.0526107769136965	0.146288514655931	0.142029991859305	-0.0823530947781119	0.187622308182337	0.217408873162594	NM_016010.2	c.666A>G			99.89	100
TRCN0000481062	ADA	0.831171384505287	0.711475772776531	0.112430529121723	0.146235348519661	0.0248432077268861	0.117874417348607	0.108764648297541	-0.0562263471049267	NM_000022.3			CLOSED (stop codon immediately follows TMR sequence in insert)	100	100
TRCN0000479756	PANK3	0.830927398668969	-0.183735072422049	-0.141337271423319	0.146166960040314	0.142539697758667	-0.0455702758191627	-0.0104745306750331	0.128764057837202	NM_024594.3	c.[317_318insA;324_325insA;345_346insG;506C>N;634A>N;637_638insT]	p.107_115delLQTVLCATGinsIAERCYVLQE;169P>X;212S>X;214_215delGGinsWR;217_219delTFLinsYLS;221_370delinsFMQFIDWL	CLOSED (stop codon immediately follows TMR sequence in insert)	99.46	54.98
TRCN0000478825	TAF6L	0.830695724937318	-0.642059490269013	-0.271259713803148	0.146102022606029	-0.106648194122068	-0.263971913573305	0.148701843803756	-0.161863584186516	NM_006473.3	c.1378_1866del	p.460_622del		73.79	73.79
TRCN0000469608	MFAP3L	0.830659193277868	0.486486281146566	0.0486521592070715	0.146091782894267	-0.00967577937650373	0.0836737470487918	0.130389025993608	0.0220378956032432	NM_021647.7	c.[300A>T;302_321del;325C>T;327_1227del]	p.Lys101_Val409delinsArgLeu		24.77	24.44
TRCN0000467227	PPP4R1L	0.830448643514049	-0.151049776767634	-0.132071883684919	0.146032766443182	-0.234999423366244	-0.12841825947087	-0.0410414945479012	-0.440821093845681	NR_003505.3	c.[1_14del;303_304ins143;686T>C;1117_2398del]			43.32
TRCN0000479485	LIF	0.830263066229205	0.595515882522071	0.0795590704490004	0.145980749701131	0.123529635273085	0.095922440346687	0.178045854101758	0.228445803490154	NM_002309.4	c.4delA	p.1_16delinsMRS;18_19delKHinsRQELCPCCWFCTGNMGR;22G>P;25L>S;27_27delIinsLSTPPVPYA;29P>H;31_32delNAinsTT;34_202delinsS	CLOSED (stop codon immediately follows TMR sequence in insert)	99.83	4
TRCN0000488952	OR6V1	0.830234236345604	0.421671961403011	0.0302790715111817	0.145972668773447	-0.0963682071684662	-0.0815090044324626	-0.0802256672654853	-0.321573325356972	NM_001001667.1	c.939_940insG	p.313_314insD		99.89	99.68
TRCN0000466763	MYLK3	0.829757626188707	-0.140914614833178	-0.129198842360554	0.145839076412662	0.0239656595005585	-0.0799760686732061	0.0992118451564306	0.273607331100191	NM_182493.2	c.1_72del;538G>T			97.02	96.94
TRCN0000473364	SAA2	0.829737151524179	0.737267717203215	0.119741840243617	0.145833337427181	0.162671111976699	0.0758188216569273	0.106862474126435	0.000197802107694933	NM_030754.4	c.[216T>C;266G>A]	p.Arg89His		99.45	99.18
TRCN0000477166	POLE2	0.829363625320831	0.568368255794228	0.071863460457575	0.145728639181459	-0.112457694121018	0.0432533954784811	0.166210917176589	-0.16739178229991	NM_001197331.1	c.612C>A			99.93	100
TRCN0000465267	GCLM	0.828884789149452	0.712120224449778	0.112613213552497	0.145594422875663	0.221662092803368	0.153924584706963	-0.00531455457938357	0.0959388871465139	NM_002061.3				100	100
TRCN0000471492	LY86	0.828448977878574	0.775490016250945	0.130576817068507	0.14547226631712	0.117087409074577	0.164636845842389	0.110503797388427	0.120121771442539	NM_004271.3				100	100
TRCN0000489055	RAG2	0.82828879340686	0.658272016604961	0.097348718778598	0.145427367102474	0.0604798685775672	0.118601929041207	0.156050151613254	0.145711854801266	NM_000536.3	c.[461T>C;965T>C]	p.154V>A;322M>T	CLOSED (stop codon immediately follows TMR sequence in insert)	99.87	99.62
TRCN0000467035	RPS4Y1	0.828189072415337	0.949469002725542	0.179895103342084	0.145399415615321	0.295844846507305	0.236994363067601	0.200666489031633	0.242181583070778	NM_001008.3				100	100
TRCN0000469925	AQP7P5	0.828185498806431	-0.122832738862765	-0.124073124861319	0.145398413943738	0.017857604808684	-0.109620648258809	-0.0235031376880412	-0.0240207758571263	XM_017015375.1	c.1_102del;130_131delACinsGT;255_256insC;304_362del;416_588del			42.78	29.14
TRCN0000471476	SNAPC3	0.828097191069627	0.468202922204213	0.0434693267936111	0.145373661556773	0.242012843912914	-0.00273474436323351	0.193748674660009	0.258178286501137	NM_001039697.1	c.[758A>T;761_1234del]	p.Tyr253_Asn411delinsPhe		61.47	61.31
TRCN0000468741	IFT57	0.82800237313271	0.722017444752124	0.115418804929218	0.145347084380743	0.0498874305492404	0.127115280857868	0.11717948171497	0.0617895341321653	NM_018010.3				100	100
TRCN0000477568	SLC35E1	0.827883305361546	0.709154078112817	0.11177239215711	0.145313710050773	0.181365464042424	0.0890178173779521	0.110800359232459	0.102407289272987	NM_024881.4	c.[1_432del;658C>A]	p.1_144del;220L>I		64.79	64.63
TRCN0000468208	PDRG1	0.827250136134837	0.382004064274102	0.0190343071513205	0.145136234664342	-0.053362948654696	0.097887466095405	0.134765399723401	-0.11548655933373	NM_030815.2				100	100
TRCN0000470812	CCNJL	0.827060902847578	1.58632075913603	0.360425165465815	0.145083193156061	0.290820838879072	0.237718863209046	0.0263104786211485	0.258791456682487	XM_011534646.2				100	100
TRCN0000469408	SLC2A5	0.827010509744179	0.635575012291584	0.0909147385666076	0.145069068124202	0.087341404790242	0.0538279169867826	0.105858861065788	0.150661566464898	NM_001135585.1				100	100
TRCN0000473051	ZCRB1	0.826954212892506	0.371475730787158	0.0160498124406988	0.145053288289864	0.296622688883109	0.0803925210146099	0.192121405252315	0.0465992562692357	NM_033114.3	c.392C>A	p.Pro131Gln		99.84	99.53
TRCN0000466514	LAMTOR4	0.826821307994552	0.080473562143205	-0.066441346694256	0.145016035455822	0.123831863514804	-0.071598257186805	0.115138785725001	0.0942636661654559	NM_001008395.3	c.12G>A			99.66	100
TRCN0000471031	COL9A3	0.826778270680165	-0.0123889094893467	-0.0927653186454019	0.145003972228995	-0.203659328868951	-0.0491781704124219	0.131223921995884	-0.187337344389744	NM_001853.3	c.12_13delGCinsAA;873C>T;876_877delAGinsCA;1740T>C;1997C>T			99.65	99.56
TRCN0000477392	PPM1L	0.826731726845392	0.707428905307744	0.111283352831178	0.14499092613529	0.236847168602503	0.0770845917274956	0.242815545672186	0.298885501474914	NM_001317911.1				100	100
TRCN0000466516	PRSS30P	0.826542813534147	0.81004817375328	0.140373109938832	0.144937974315302	0.23745488017235	0.151213327664158	0.100061240492157	0.195380395282029	NR_026864.2	c.[1_1424del;1541C>T;1588_2602del;2878_2963del]			14.74
TRCN0000489362	STK26	0.826470801277225	0.184253478135859	-0.0370225777378063	0.144917789501217	-0.158266523569748	-0.106951416334458	0.123256945420186	-0.158266523569748	NM_016542.3			CLOSED (stop codon immediately follows TMR sequence in insert)	100	100
TRCN0000481133	CYB561	0.826377398802033	0.354922496908637	0.0113574231831398	0.144891609074755	-0.151544391103769	-0.000153597121299143	0.146396963974248	-0.0884727516117509	NM_001915.3	c.16G>T	p.6A>S		99.86	99.6
TRCN0000476003	DCAF12	0.826249563798103	1.23114112982374	0.259741450771775	0.144855777316411	0.344876854311364	0.180749429606426	0.164689909788689	0.40422243716639	NM_015397.3	c.392G>A	p.131R>Q		99.92	99.77
TRCN0000466638	GBP1	0.825721062634668	0.988810943471973	0.191047467978797	0.144707640066126	-0.197182309491657	0.670859775645209	0.109352052063434	-0.453679042863796	NM_002053.2	c.1046C>G;1226C>G			99.88	99.66
TRCN0000472771	SYNDIG1	0.825649230935262	0.0357396479154704	-0.0791221884023618	0.144687505861758	-0.0911041596707713	-0.0587306043022728	0.200656639521227	-0.155678319901907	NM_024893.2	c.339C>A			99.87	100
TRCN0000489311	PAK1	0.825586864552095	1.28692971844941	0.275555990449194	0.144670024756414	-0.137779027342444	0.426068486784836	0.173791536751908	-0.0591928854883026	NM_001128620.1	c.532_534delGAT	p.178delD	CLOSED (stop codon immediately follows TMR sequence in insert)	99.81	99.81
TRCN0000480413	OR6B2	0.825344374264859	0.872906529533166	0.158191735324901	0.144602055474873	0.187660034248449	0.173689763239309	0.169118996915688	0.238664065083165	NM_001005853.1	c.919T>C			99.89	100
TRCN0000474899	ZNRF2P2	0.825271858590179	0.698518217591396	0.108757416471884	0.14458172955434	0.0959233652502893	0.0744843998191378	0.0844680744693749	0.036986980257991	NR_027347.1	c.[1_295del;303_308delACCAGA;332C>G;362A>C;395T>C;413_561del;579G>A;582T>C;642A>G;665C>A;707_1050del]		CLOSED (stop codon immediately follows TMR sequence in insert)	23.71
TRCN0000467264	SLC25A37	0.825254174750847	0.569034769501921	0.0720523988719626	0.144576772828576	0.0975951631951855	-0.0889978585105107	0.0862832790516377	0.133025538249969	NM_016612.3	c.348G>A			99.9	100
TRCN0000466838	DDX39A	0.824949331913878	-0.582910514392054	-0.254492596209238	0.14449132631916	-0.081648910299875	-0.205728912282825	0.0641234299863216	-0.103742083148297	NM_005804.3	c.864_973del;1077_1281del			75.4	68.03
TRCN0000492290	VPS35	0.824783491051428	1.12866910040409	0.230693431902607	0.144444841635591	-0.361349734210849	0.0492983434090268	0.0316314683316072	-0.38046058050846	NM_018206.5				100	100
TRCN0000488348	OPN1SW	0.824603785531172	0.615165083644779	0.0851290817799854	0.14439447073109	0.150233519179114	0.149046148534306	0.14896245697567	0.09356596861236	NM_001708.2			CLOSED (stop codon immediately follows TMR sequence in insert)	100	100
TRCN0000481346	UCK2	0.824571745178409	0.971292731649063	0.186081533855428	0.144385489918776	-0.372522211661492	0.210926574213209	0.133109064982659	-0.443799597284735	NM_012474.4				100	100
TRCN0000466307	DTYMK	0.824564993498091	0.122680039554574	-0.0544769642262786	0.144383597443553	6.45787946700338e-05	0.0576641379332532	-0.0221308969393776	-0.00645543880100874	NM_012145.3				100	100
TRCN0000489214	TAS2R38	0.824423114074283	0.702262510197837	0.109818821061015	0.144343829077523	0.110350102044526	0.0817061458822108	0.139296922851456	0.0260629271208845	NM_176817.4			CLOSED (stop codon immediately follows TMR sequence in insert)	100	100
TRCN0000479951	JUP	0.824338776913911	0.444914469600724	0.0368676871609122	0.144320189630917	0.0841669807034542	0.104106432344267	0.0979520570132202	0.269327348353346	NM_002230.2	c.[213T>C;405C>T;2089A>T;2221G>A]	p.697M>L;741D>N		99.82	99.73
TRCN0000489808	EPHA6	0.824248526278358	1.96238997281951	0.467030506231083	0.144294892655409	0.235370120469405	0.3973042780877	0.109475623777128	0.267122464899134	NM_173655.3	c.1002_1003ins44		CLOSED (stop codon immediately follows TMR sequence in insert)	95.79	100
TRCN0000491947	TRMT61B	0.824228977600231	0.275044390836636	-0.0112858361097018	0.144289413221067	-0.112753696193138	-0.0440200393247636	0.102994610633404	0.00326356800514027	NM_017910.3	c.[294C>A;395C>T;465A>G]	p.132T>I		99.79	99.79
TRCN0000467716	CTAG1A	0.824210555326586	0.217396574953646	-0.0276274158853654	0.144284249514437	0.0713427349649288	-0.045573106630636	0.213616722009682	0.0894105964142193	NM_139250.1				100	100
TRCN0000469349	AMMECR1L	0.824111471113272	0.616801474303707	0.085592953794691	0.144256476514257	0.0753909273553589	0.100052040945295	0.143132198975579	0.150863845220239	NM_031445.2				100	100
TRCN0000465625	PDCD2L	0.8240346242884	0.756684435683031	0.125245949101158	0.144234936585649	0.217736460970711	0.102815305857295	0.141332854958319	0.318325148180936	NM_032346.1				100	100
TRCN0000478530	DNASE1L1	0.823987271171384	0.111201172458105	-0.0577309092286692	0.144221663652622	0.0468342894290169	-0.0422597333711723	0.0920854499970716	0.0739784965474541	NM_001303620.1	c.898C>G	p.300P>A		99.88	99.66
TRCN0000476374	ZFAND6	0.823714358125515	0.792453981910741	0.135385637557107	0.144145166965426	-0.0941884910714951	0.146876388989411	0.136263405957721	-0.0822162088262086	NM_001242917.1	c.[1_158del;177G>C;193G>A;225C>A;298delA;322G>C;344_345delCAinsTG;390G>A;407G>T;442G>A;453delC;460G>A;484C>T;496G>C;513C>A;525C>T;531T>C;560_588del]	p.1_72del;74_75delQPinsHRWQCPR;79_88delSNQSLLSESVinsNIRLYIFIYA;90_94delSSQLDinsKPCIK;96_100delTSVDKinsVTFIRICSIFSIGQYICGQ;108V>L;115T>M;136R>L;148G>R;151_157delCRCGNVY;161_165delHRYSDinsEMFTV;167_172delHNCSYNinsYTVTQI;174_177delKADAinsTI;179E>L;182R>T;184_185delENinsLM;187_190delVVVGinsLRKS;191_192insK;195_196delKI		65.3	30.55
TRCN0000489562	MC1R	0.823706720379509	1.3814856710503	0.302360017956977	0.144143026128716	0.0912619136370996	0.401292885015377	0.114757197301639	0.0973630458762331	NM_002386.3	c.[488G>A;734T>C;942A>G;951_952insG]	p.163R>Q;245I>T;317_318insD		99.57	99.05
TRCN0000489665	RAB33A	0.823643116632847	0.398770098312936	0.0237870194366083	0.144125198194191	0.0601970032738809	0.120213551092824	0.0916219997229328	-0.0623819704158999	NM_004794.2			CLOSED (stop codon immediately follows TMR sequence in insert)	100	100
TRCN0000472789	SCYL1	0.823474913234373	-0.0759425958226201	-0.110781051233792	0.144078051299042	-0.178627722775041	0.157398641538113	0.355749110474245	-0.186133125357689	XM_017018033.1	c.1_639del;1385_1386ins51;1768_1822del;1919_1944del			61.35	56.9
TRCN0000491546	AK5	0.822962887011537	0.916703919453946	0.170607097995518	0.143934531923925	-0.035246083555327	0.12497325318745	0.0767925527479996	0.00876875588684811	XM_017001011.1	c.1_945del	p.1_315del	CLOSED (stop codon immediately follows TMR sequence in insert)	38.47	38.47
TRCN0000466196	YIPF4	0.822943473788316	0.5904136272541	0.0781127205705143	0.143929090457177	0.102931005129705	0.0866027067005888	0.112820176212503	0.162780008045025	NM_032312.3	ambiguous	ambiguous		99.86	99.59
TRCN0000471881	PLGLB2	0.822892079488026	-0.0387402889356333	-0.100235214301021	0.14391468479291	-0.169677136339782	-0.0951838034745975	0.174473836419819	-0.352390916790887	NM_002665.4				100	100
TRCN0000478908	MBNL2	0.8227213186134	0.260375711682788	-0.0154440056244457	0.143866821045063	-0.0816444004366591	-0.0071001508022821	0.124773350100395	0.0118708155169331	NM_144778.3				100	100
TRCN0000473073	KITLG	0.822672137812629	0.512247503185141	0.0559547613718513	0.143853035817902	-0.0845675997370868	0.0974586648980873	0.123474534614341	-0.0433298963287818	NM_000899.4				100	100
TRCN0000481261	CCL26	0.822575895903455	0.844676750378846	0.150189364705413	0.143826059506829	0.0412175868650208	0.148555714069944	0.133070842174302	0.146193799000144	NM_006072.4				100	100
TRCN0000473170	GALNT12	0.821710046146817	1.19062422020545	0.24825601458223	0.143583364483652	0.104771075910045	0.270371141195138	0.149687809369174	0.0411233036476633	XM_006717287.1	c.[4_39del;606C>T;816G>C]	p.Gln2_Met13del		95.53	95.77
TRCN0000474282	MBOAT2	0.82168525093507	0.597785958587203	0.0802025749521107	0.143576414462077	0.266690175444843	0.0682528378607907	0.11165693952156	0.259660440202034	NM_001321266.1	c.1_111del;785C>A			90.35	90.18
TRCN0000480628	CPA6	0.82102124675097	0.736534329289676	0.119533944820138	0.143390296131947	-0.0407361681986907	0.135603082729388	0.13847649637477	-0.0399681938342411	NM_020361.4	c.518C>G	p.173S>C		99.92	99.77
TRCN0000489435	NPY5R	0.820973780225191	0.244782779919819	-0.0198641754858372	0.143376991410792	-0.159236451034885	-0.0543319138688663	0.101304773410208	-0.0531325167127275	NM_006174.3			CLOSED (stop codon immediately follows TMR sequence in insert)	100	100
TRCN0000466118	SFTPA2	0.820886745303307	0.628353148166601	0.0888675375249071	0.143352595789933	0.140182759251055	0.10528627796015	0.131148199339024	0.182829952660756	NM_001098668.3				100	100
TRCN0000466788	BTBD9	0.820823748958437	-0.947993588093735	-0.357983666638516	0.143334938108261	0.197233060417805	-0.264410337735256	0.354599068101694	0.239932794785924	NM_001172418.1				100	100
TRCN0000465675	SIAH1	0.820536191832738	0.807990946266376	0.139789942188606	0.143254336730538	0.107227066282404	0.146753417163718	0.188543973556422	0.105760871178836	NM_003031.3	c.831A>G			99.88	100
TRCN0000489256	NR1D1	0.820482670649691	-0.30512270233838	-0.175747345901817	0.143239334907577	-0.329307667218641	-0.160832193856505	0.172917160022303	-0.350317363210774	NM_021724.4	c.1842_1843insG	p.614_615insD		99.94	99.83
TRCN0000489495	FN3K	0.819994168488676	0.896291803890898	0.164820821277929	0.143102409254622	-0.319676610407914	0.179565837835135	0.212983411544761	-0.268160627105711	NM_022158.3			CLOSED (stop codon immediately follows TMR sequence in insert)	100	100
TRCN0000478696	PLSCR1	0.819991712726213	0.464335399439769	0.0423729898236619	0.143101720911958	0.155191736380383	-0.04072591496322	0.0965972441105043	-0.043462298476558	NM_021105.2	c.[313A>G;316delG;319_328delCAGATACTGA;333_333delTinsAAGA;336_337delGCinsCA;342_372del;376A>C;381C>A;384_407del;413_418delGGGTTT;421_422insGTGC;424G>C;429_440del;446_447delGTinsTA;451C>A;452_453insATTAGC;456_954del]	p.105_124delinsVISK;126N>Q;128_132delKYEIKinsTHKKQ;134_318delinsCASSLLNQISK		37.33	33.64
TRCN0000473930	STAT5B	0.819939509932014	-1.50497772780383	-0.515873442919489	0.143087088629335	-0.445454737113315	-0.31389835594853	-0.094764214244909	-1.18493847469707	XM_005257626.4	c.1170_1491delinsG	p.Asn390_Cys497delinsLys		78.4	78.26
TRCN0000474780	GLOD4	0.819839071920541	0.586534982623863	0.0770132308556721	0.143058936163696	0.118150049355457	0.0671912730833242	0.0645531570093052	0.118983768426636	NM_016080.3	c.801G>A	p.267M>I		99.88	99.66
TRCN0000471387	ZPBP	0.819732063610475	1.30310259537771	0.280140558909901	0.143028942063574	-0.074003368512729	0.251778755627408	0.156898467073901	0.0480447276738074	NM_007009.2	c.[12C>T;1048T>A]	p.Cys350Ser		99.81	99.71
TRCN0000471018	SETD5	0.819677556379095	-0.301413639533026	-0.174695927998151	0.143013663854298	-0.0197375915126338	-0.164073035827824	0.0172122992491945	-0.306319980511517	XM_017006783.1	c.1_993del;2161_2217del			72.52	72.52
TRCN0000488272	HTR3B	0.819562529122719	0.174587802546514	-0.0397625325185664	0.142981422068194	-0.115142087659906	-0.0204104633883704	0.110510183407503	-0.0918171176299776	NM_006028.4			CLOSED (stop codon immediately follows TMR sequence in insert)	100	100
TRCN0000481515	TRDN	0.819462872280386	0.895187212115507	0.164507699707916	0.142953488561862	-0.111564851053713	0.171332286528516	0.162351404125975	-0.0991579499151616	NM_001256022.1	c.383C>G	p.128T>S		99.8	99.4
TRCN0000473575	ZNF449	0.819403451290833	0.98166788658563	0.189022606634749	0.142936833041287	-0.0033993854424527	0.182558032463908	0.130571173925984	0.0458773876651497	NM_152695.5	c.355_358delGTTGinsAC;361A>T;365_370delATGACA;375_378delCTTG;382G>T;384_391delACTGGCAC;396_403delGGGAACGG;407_409delACA;413_1554del			24.25	22.79
TRCN0000489721	CSNK1G3	0.81928909270603	0.802546117043692	0.13824648195955	0.142904778681767	-0.00775178953879122	0.114707069833857	0.188959682581795	0.0281130991239555	XM_017009070.1	c.[288_330del;333C>G;336_342delTGCTATG;346C>A;351_355delACTGC;358_359delGGinsAA;363T>A;367_374delTTGGAAGAinsG;376_377insGC;381_399del;405_409delTCTTA;413_414insGAAGGAAA;416_422delTTCTCAT;425T>A;427G>A;429T>C;435A>G;437_458delinsG;462_463delTT;468_1245del]	p.96_97insRS;99_415del	CLOSED (stop codon immediately follows TMR sequence in insert)	27.09	23.5
TRCN0000478769	NR1H4	0.819249371540897	0.345371303174326	0.00864992087847553	0.142893644961375	0.222141388913611	-0.0366598936846119	0.158302679445527	0.302651325505423	NM_001206977.1				100	100
TRCN0000467967	CRYGD	0.819191485635609	0.881647455787418	0.16066954895078	0.142877419720196	0.092580426043994	0.148607221251498	0.155783265894866	0.0615296252555666	NM_006891.3	c.[51T>C;285A>G]			99.61	100
TRCN0000475029	C17orf80	0.819054745363283	0.457149494161614	0.0403359821319622	0.142839091842517	0.190452520252641	-0.00637432677448313	0.184081256973453	0.287264766795467	NM_017941.5	c.1674G>T			99.94	100
TRCN0000469259	DLGAP5	0.819017124294088	0.800897639972814	0.137779183777485	0.142828546772555	0.469412763906537	0.177508015148854	0.0596875104820782	0.141565421545289	NM_014750.4	c.2118T>C			99.96	100
TRCN0000480455	IP6K3	0.818955810444211	0.494606902543073	0.0509541333642248	0.142811360689054	0.0753321131520034	0.0839803111749502	0.176184469639865	0.0462135560916108	NM_054111.4	c.[450C>N;452A>N;455C>N;456_457insC;460G>N;465C>N;469C>N;474G>N;477_478insG;513C>N;524G>N;526_529delCTGCinsNNNN;541G>N;547C>N;550_551insC;564_565delCGinsNN;574G>N;583_584insG;631C>N;784A>N;795_799delCTGCAinsNNNNN;816A>N;933_934delTGinsCA]	p.150_152delLNTinsXXX;154_160delAFSLVEDinsXLXXGXR;162_162delNinsPTETRLR;164_167delNQVEinsRAXT;169_171delKSFinsGXX;172_173insATX;174_410delinsX	CLOSED (stop codon immediately follows TMR sequence in insert)	97.4	36.99
TRCN0000471068	BCL2L12	0.818936183050801	0.550769426178735	0.066874673394009	0.142805859191061	0.0251562488868696	0.144635065798766	0.169171287185805	0.144835483853063	NM_138639.1	c.1_252del;808C>T			74.75	74.55
TRCN0000481108	INHBE	0.818598406147784	0.271124107625196	-0.0123971292239625	0.142711181364247	-0.0312017867228063	-0.0543175629070385	0.0455277290175307	0.0238651763961544	NM_031479.4				100	100
TRCN0000466853	CD5L	0.818426465066077	0.346083776869997	0.00885188769295997	0.142662986807986	0.252878149494188	0.0332928694914658	0.158804457600936	0.322257989470815	NM_005894.2				100	100
TRCN0000480996	ACTBL2	0.818375558083345	0.890165767110612	0.163084257329749	0.142648717737331	0.153854070409594	0.125836053062694	0.134264524480653	0.161906084072732	NM_001017992.3				100	100
TRCN0000479400	GLIPR1	0.818362637988601	0.411546240121086	0.027408706353713	0.14264509627452	0.14522051363203	0.00789701507910401	0.0548117504575165	-0.0185583483766649	NM_006851.2				100	100
TRCN0000488056	OPCML	0.818323920177991	0.702587020424502	0.109910810838526	0.142634243791314	0.189184485011337	0.108057905139974	0.140694776160629	0.130805293970418	NM_002545.4				100	100
TRCN0000476817	FAM19A3	0.81828577408765	0.886480198207817	0.162039499305161	0.142623551559539	0.0964132169068277	0.175446781567921	0.125278467397153	0.0897805115346779	NM_001004440.1				100	100
TRCN0000469217	SGK3	0.817868345144231	0.725957466327039	0.116535693329899	0.142506547510834	0.09775572391103	0.0264271991687854	0.284084470165418	0.0523572401274812	NM_013257.4				100	100
TRCN0000467318	PHF10	0.81722317638581	0.766004523214102	0.127887939115391	0.142325708692578	0.139868826990284	0.196473122202236	0.0862159030048248	0.121036270729975	NM_133325.2	c.1_264del;1478G>A			82.19	82.05
TRCN0000481556	RNGTT	0.817159855607966	-0.594219350478052	-0.257698342068619	0.142307960073342	-0.394754789130898	-0.312357848153129	0.173159439044631	0.0581741697929843	NM_003800.4	c.[634C>A;1781G>A]	p.212P>T;594R>H		99.88	99.66
TRCN0000489254	NR4A1	0.817083078876741	0.523198846058809	0.0590591676790035	0.142286439791767	0.149954753608452	0.0434019213000889	0.0362556941797934	-0.0141955274946524	NM_002135.4	c.[877delC;879C>T;882A>C;884T>C;889_893delAAAAA;895G>C;899A>G;901_910delTACATCTGCC;914_925del;927C>G;931_931delGinsTTTGT;936C>A;937_938insTGGAG;943_944insT;947_947delGinsCTC;949_950delAAinsTC;953_954delGCinsAT;956_957insGGA;959A>T;961_962insGG;965G>C;968G>C;970_971insGGGTTC;974_980delAGAAGTGinsT;984G>A;988_1794del]	p.293_294delRT;296_303delQKNAKYICinsPRSPRWGL;305_308delANKDinsLEMERGWPHPIGT;309_310insGLPLGSP;311V>S;313_598del		51.45	48.37
TRCN0000489038	ADGRG7	0.817057182199721	0.691806370734518	0.106854791382386	0.142279181032865	-0.314131962374248	0.144811605190114	0.0694169653686423	-0.423845762023001	NM_001308362.1	c.[0_1ins166;3G>A;5C>A;7G>A;10_11delAAinsTG;15_16insGC;18_19insAACCCAGA;20T>G;23A>C;27_30delGTTG;32_33insGA;36A>T;37_38insAGGTCT;40_41insT;45delG;50T>C;52_58delCCCTTACinsA;61C>A]	p.1_1delMins63;3_8delVKMLFKinsDAQT;11_12delLLinsQV;15M>N;17_21delMPLQHinsTKN	CLOSED (stop codon immediately follows TMR sequence in insert)	87.75	86.34
TRCN0000468240	PARVA	0.817053335564769	0.505357448065125	0.05400161911177	0.142278102832921	-0.103822082444971	0.159134669582996	0.160748842263566	-0.148725922602588	NM_018222.4	c.4_123del	p.Leu2_Met41del		90.29	90.29
TRCN0000468031	CAMK2B	0.816710538550891	0.228206899870881	-0.0245629843135881	0.142182017884476	-0.0137384241583092	-0.0912617692092867	0.131361169413598	0.0937170568652164	NM_172081.2	c.1442A>C;1447C>T;1450_1456delGACGGCA;1459_1509del			96.02	96.02
TRCN0000469727	LMNTD1	0.816650238023902	0.886800713564069	0.162130356646125	0.142165115832263	-0.178437172713803	0.142317317593426	0.259647846777979	-0.2328446362443	NM_001256266.1	c.805A>T	p.Thr269Ser		99.88	99.65
TRCN0000472179	PEX7	0.81626354975817	0.76214764065191	0.126794618351889	0.142056728300945	0.0504146507553906	0.0966325345065631	0.128533557806142	0.101920213212178	NM_000288.3	c.748_772delinsA;776_777delCCinsAG;784_796delinsC;801_820delinsC;822G>C;825T>A;828_829insACGA;833_834delTTinsAG;837_841delTGAAA;844G>C;847G>C;849G>A;851A>C;854_862delATACAGAGT;864_865delTAinsGC;869G>C;873T>G;876_877delAGinsCA;878_879insGCTGTT;881T>C;883A>T;885delT;887T>C;892_894delAGC;897C>T;901C>G;904_969del			82.32	78.18
TRCN0000473977	MID1IP1	0.816175681333206	0.586985115352054	0.077140831177986	0.142032099051737	0.0404078441157747	-0.0172240625334599	0.128377694985457	0.129047162004924	NM_001098790.1				100	100
TRCN0000469876	PHB2	0.816136828879075	0.650091083315551	0.0950296478486668	0.142021208828366	0.693748071814644	0.115157653495817	0.17435187169088	0.621529735242726	NM_001144831.1				100	100
TRCN0000481456	PAN3	0.815916216948336	0.505408660180575	0.0540161363464179	0.141959371982847	0.0329585934984878	0.0231224563846499	0.219046046234546	0.0756965163968015	XM_017020533.1	c.273T>C			99.93	100
TRCN0000477165	AQP4-AS1	0.815511276671796	0.505612079493619	0.054073800160408	0.141845868469049	0.0724940223011122	0.0616810204178488	0.193821941120172	0.0316527557755677	NR_026908.1	c.[1_415del;809_2392del]			16.42
TRCN0000470938	AFP	0.815317945828895	0.455714411053276	0.0399291753043241	0.141791678428527	0.291954667192594	-0.04128966635884	0.209145725737671	0.235362743221893	NM_001134.2				100	100
TRCN0000468867	CLDN15	0.815160765029193	0.469242920348331	0.0437641378350762	0.141747621133905	-0.0507964312505278	0.0609490128203367	0.126004997603006	0.0451945518492671
TRCN0000491253	HSPB8	0.814807704767235	-0.186729427674261	-0.142186089274979	0.141648659428595	0.129329363912096	-0.166200171957241	0.0523322091355132	0.0663559285253612	NM_014365.2			CLOSED (stop codon immediately follows TMR sequence in insert)	100	100
TRCN0000468130	ELOVL2	0.814705997056829	0.315856686269025	0.000283333882619511	0.141620151070251	-0.163186581505275	-0.0477995548342909	0.17121218029853	-0.0899537508615103	NM_017770.3	c.[234C>A;646A>G]	p.Thr216Ala		99.77	99.66
TRCN0000469095	TMEM51	0.814624325804313	0.899929090767738	0.165851892668136	0.141597258869416	0.175688670110033	0.0643253622475983	0.0662115032747641	0.280111688701226	NM_001319665.1	c.393A>T			99.75	100
TRCN0000469242	SRM	0.814544675170179	1.83621832991672	0.431264294860518	0.141574933041697	-0.0127807690783062	0.421306346190636	0.265950473597558	-0.0631297858726922	NM_003132.2	c.102A>G			99.88	100
TRCN0000466983	ZNF626	0.814390187062963	0.357068191383259	0.0119656689057951	0.141531630500496	0.120637503014354	0.039938564007608	0.167646623860232	0.247391046229223	NM_145297.3				100	100
TRCN0000466035	APOA2	0.814346594786808	0.429834507671411	0.0325929302233373	0.141519411719592	0.147836581336449	-0.020691563242309	0.199738270886295	0.156599237861851	NM_001643.1				100	100
TRCN0000472749	PMS1	0.814342665510785	0.60835860272173	0.0831996305199185	0.14151831035561	0.13544971292156	0.104078298512136	0.146212214266436	0.156577837181173	NM_001321049.1	c.499_544del	p.Glu167Asnfs*11		91.52	91.71
TRCN0000469156	HIST1H2BN	0.814171705433932	0.767365704726972	0.128273796861101	0.141470390771992	0.130846253649642	0.211961160421196	0.147474069491373	0.13764486476282	NM_003520.3				100	100
TRCN0000473887	SNX16	0.81415337003863	0.647525953414267	0.0943025036494509	0.141465251417094	0.0926662228354385	0.0464991940164854	0.111344458990131	0.0762162733774856	NM_152836.2				100	100
TRCN0000474580	ACSS3	0.813947676652463	0.6425819480189	0.0929010132834727	0.141407596193725	-0.37434515242026	0.24683730168856	0.306469224000909	-0.0542672565635893	NM_024560.3			CLOSED (stop codon immediately follows TMR sequence in insert)	100	100
TRCN0000470303	RPAIN	0.813497049437267	1.40469668714136	0.30893970645543	0.141281286771568	0.083192672677017	0.29442592791227	0.043720724272708	0.0851654250726881	NM_001160246.1				100	100
TRCN0000480546	MUC1	0.812837392042179	0.343286002332606	0.0080587950996535	0.141096386833026	0.231421677044293	0.0121270693635482	0.116831013211698	0.219176369588474	NM_001018017.2	c.66G>A			99.86	100
TRCN0000468226	C11orf74	0.81282098563796	0.601644302464843	0.0812963099585916	0.141091788168394	0.201075724075269	0.156311798956541	0.202452347422037	0.167204308492009	NM_001276726.1				100	100
TRCN0000465530	KLK3	0.812749550256706	0.891115856278102	0.163353581634352	0.141071765050785	0.226304472727306	0.0923472237584999	0.179646228812572	0.354084811416505	NM_001648.2				100	100
TRCN0000478678	NOLC1	0.812738145496389	0.0246742851082782	-0.0822589162434898	0.141068568331553	-0.166010603425335	-0.04656255095286	0.151601872974945	-0.188967514304855	NM_004741.4	c.1_843del	p.1_281del		59.79	59.79
TRCN0000478173	UBE2Q2	0.81204007033469	0.375585453430895	0.0172148064549524	0.140872900011214	0.140163692385065	0.00788001208029421	0.199725389906294	0.0377560329766231	XM_017022728.1	c.1_570del	p.1_190del		27.2	27.2
TRCN0000475310	ANKRD1	0.811662892741417	1.11241208248679	0.22608501177184	0.140767178292129	0.280435004310403	0.236519015922017	0.184189133663038	0.299065613637791	NM_014391.2				100	100
TRCN0000467408	YIPF7	0.81163877400027	0.148810458655128	-0.0470697047878647	0.140760417883182	-0.0916839970197059	-0.0902009415619984	0.138375985615408	-0.053712202593224	NM_182592.2	c.349_350insAAGAT;392_840del			46.27	42.7
TRCN0000469600	CLDN7	0.811614266086508	-0.0141702142680594	-0.0932702698512757	0.140753548390348	0.403999927463409	-0.139143260163848	0.138013438468998	0.280027375426878	NM_001307.5				100	100
TRCN0000477333	LRRC19	0.811260009940535	0.796327579309505	0.136483696519813	0.140654251482428	0.095416312144355	0.201143876047824	0.173154581136106	0.0646454673190044	NM_022901.2				100	100
TRCN0000471542	GZMA	0.81094250643983	-1.20991272283103	-0.432230580758731	0.140565256227915	-0.47848091384035	-0.402560118392712	-0.106340658228815	-0.371452424263806	NM_006144.3	c.13T>A	p.Tyr5Asn		99.87	99.61
TRCN0000470750	RNASE4	0.810778387951943	0.497601844033696	0.0518031173984473	0.140519254320637	-0.0690579219284801	0.0870750567999137	0.143040579894965	-0.0295096191324324	NM_002937.4				100	100
TRCN0000474346	SKA2	0.810651405699705	0.473642560595868	0.0450113155639823	0.14048366158597	0.105185445334074	-0.00157078231028951	0.0744576066420066	0.117466251772929	NM_182620.3				100	100
TRCN0000491555	IGLL5	0.810580672469198	0.184932472658651	-0.0368301013535497	0.140463835279055	0.150220102509462	-0.0663358794301203	0.182281388208718	0.0774931578379672	NM_001256296.1	c.[0_1ins185;2_7delTGGCCT;10T>G;13G>C;17_18insAAGTCCTCATCT;22_23insAAC;24G>A;26_27insATCGGC;29G>T;32_35delAAGC;40A>T;44A>T;48_49insGATTCT;52_53insCTCCAAGTCTGGCACCTC;57_58insCCCTGGCCATCACTGGGCTC;61_63delTTGinsGCT;67_68insATGAGGCTGATTATTA;69A>T;73_74delGAinsAG;76_77insGTATGACGG;83_84insAGTGGTTCTGTCTT;89delC;93T>G;94_95insACCAA;97G>T;99_100insCCGTCCTG]	p.1_10delMACCAQWLHRins86;12A>S;15_20delQTLEPQinsSASLAITG;22E>Q;24A>E;26P>E;28_30delCGAinsDYY;31_32insQSYDGSLSGSVF;33_34insGTKVTVL		54.52	49.15
TRCN0000479233	CEACAM8	0.810356444187013	-0.266944689004895	-0.164924922866193	0.140400984781351	-0.110660977626293	-0.0426477176880544	0.0388084595212326	0.249527939735422	NM_001816.3				100	100
TRCN0000489709	SCYL3	0.809952807934419	0.219483058289742	-0.0270359549017156	0.140287846781453	0.212835608567766	-0.0189687305021176	0.135738434647996	0.0420723104722827	NM_020423.6	c.[1167C>T;1314C>T;1350T>C;1628G>C]	p.543G>A	CLOSED (stop codon immediately follows TMR sequence in insert)	99.8	99.85
TRCN0000488636	CNR1	0.809926257575768	0.789189110549498	0.134460135784146	0.1402804047976	-0.320706493333481	0.127799227153018	0.0307354736890204	-0.328610400470052	NM_016083.4			CLOSED (stop codon immediately follows TMR sequence in insert)	100	100
TRCN0000473912	ZBBX	0.809836538527606	0.174812780205245	-0.039698757502955	0.140255256824402	-0.0853906702057975	-0.0392998075573034	0.0676865787510597	0.030867558567544	XM_011513155.1	c.1_87del;399A>T;480A>T;533A>G;1006delA;1136_1329del			78.55	70.49
TRCN0000474229	RPAIN	0.809448726815362	0.882498330820521	0.160910748760688	0.140146554394484	-0.138897464094928	-0.407833930601296	-0.232771516771733	-0.481663781669083	NM_001033002.3	c.[253C>T;309C>G]	p.Asn103Lys		99.69	99.54
TRCN0000468340	HEBP2	0.80942793263464	1.00907110024016	0.196790668532429	0.140140725849596	0.199329874692746	0.22847164524826	0.0995456380637787	0.210623042937509	NM_014320.2	c.4G>C	p.Ala2Pro		99.83	99.51
TRCN0000473514	TRIM55	0.809366721999803	0.151800559210136	-0.0462220930265431	0.140123568696954	-0.209319435994229	-0.0467093331197148	0.0307756199432445	-0.288712646133744	NM_184086.1				100	100
TRCN0000480386	ZBTB24	0.809345115923186	-0.487319138854266	-0.227395054606156	0.140117512580145	-0.402304994721362	-0.251150591128029	0.0503182734530832	-0.412346214939753	NM_014797.2				100	100
TRCN0000489635	FCGR3B	0.809173031952172	0.694662687053215	0.107664478970226	0.14006927797245	0.116653104794898	0.0896258175453779	0.167838644148604	0.0798265400978826	NM_000570.4	c.194A>G	p.65N>S	CLOSED (stop codon immediately follows TMR sequence in insert)	99.85	99.57
TRCN0000479692	CAP2	0.809061701414806	0.266836291217775	-0.0136126079513351	0.140038072365312	-0.00346025884048314	-0.00525127618281829	0.158751872364651	-0.0649866832104564	NM_006366.2	c.1137A>G			99.93	100
TRCN0000492163	AGR3	0.809026828040664	0.792441374540649	0.135382063712358	0.140028297465821	0.141759033001944	0.122975152066796	0.160454974984189	0.127705973997283	NM_176813.4				100	100
TRCN0000467893	PIGH	0.80867938499125	1.17429974842548	0.24362847312551	0.139930910247908	0.232981684404079	0.226080645085601	0.159166747436505	0.235148757835341	NM_004569.3				100	100
TRCN0000469320	NAALAD2	0.808553582905056	1.12363819733578	0.229267308422035	0.139895648310152	0.05283290449765	0.213903589983474	0.20526781003922	0.0431083606031351	XM_017017046.1	c.1_105del;216G>A;996C>G;998_999insTAGTTTT;1003_1009delGGAGGAA;1013_1020delCTCCACCA;1025A>T;1029T>A;1031_1048del;1050G>A;1053T>A;1055_1056insTTTTGCAC;1060_1067delATCGGACC;1070G>T;1073_1084del;1088C>T;1090T>C;1094_1284delinsT			71.28	70.09
TRCN0000489236	EPHA3	0.808447549055658	-0.231065573652728	-0.154754174558959	0.139865927348357	-0.155992382237205	-0.231860851269694	0.202507467737697	-0.158039750535224	XM_005264715.2	c.[1_1750del;1819G>A]		CLOSED (stop codon immediately follows TMR sequence in insert)	40.56
TRCN0000478607	RCAN3	0.808371973989746	0.341246708969622	0.0074807111832597	0.139844743889873	0.0523872154543822	-0.0164184504106339	0.113903314138136	0.00323478750359651	NM_013441.3	c.[414G>A;462G>A;663G>A]			99.58	100
TRCN0000481630	CERCAM	0.808190475694112	0.398995735441579	0.0238509813939105	0.139793870475949	0.212995080974676	0.00848354884654601	0.108493174235044	0.228342052537127
TRCN0000471367	ST6GALNAC3	0.808178855630104	1.01014806785021	0.197095959406782	0.139790613407754	0.0586092240230102	0.201735280075081	0.0889920741565682	0.111410340695327	NM_152996.2	c.667C>A	p.Leu223Ile		99.89	99.67
TRCN0000477501	ANKRD46	0.80814013965246	0.335252418836698	0.00578149380780039	0.139779761438323	0.223064081023603	0.0255519356805678	0.244501018465429	0.138857256732102	NM_198401.3				100	100
TRCN0000469352	CYSTM1	0.807935781175712	0.817550480762146	0.142499808871117	0.139722480385957	0.299407828520486	0.139681441437442	0.133425529152672	0.327775702460532	NM_032412.3				100	100
TRCN0000489586	RBKS	0.807831918861994	0.181840719121466	-0.0377065289562391	0.139693368098933	-0.188846157276759	-0.0394824200932198	0.132462082749697	-0.077945133919783	NM_022128.2	c.966_967insG	p.322_323insD		99.89	99.69
TRCN0000467263	NSUN5	0.806839686020664	0.5885760179495	0.0775918085708547	0.13941524828591	0.103264075369541	0.184520383427381	0.0723447412421674	0.0198187419221094	NM_001168348.2	c.[1_684del;703C>T;707C>T;717T>C;726A>G;761_762delCGinsTA;768A>G;774C>T;776A>G;789_790delCAinsTG;846G>T;858C>G;921A>G;959C>T;991G>A;996G>A;998G>C;1054T>C;1107C>T;1113_1114delTGinsCA;1122A>G;1125C>T;1129A>G;1165G>A;1170A>G;1172G>C]			39.3	38.1
TRCN0000489815	GPR32	0.806724671002256	0.192344092411345	-0.0347291097791012	0.13938300993007	0.156517738258951	-0.0583695081975497	0.164042971546235	0.0880144664189793	NM_001506.2	c.1068_1069insG	p.356_357insD		99.9	99.71
TRCN0000491336	PLB1	0.806268583386915	0.451568435111285	0.0387539044711405	0.13925516997455	-0.0570414177977838	0.113705339054553	0.179443752562308	-0.0847299163721242	XM_011532610.2	c.[1_1401del;1852G>T]	p.1_467del;618V>L		47.49	47.41
TRCN0000474330	TRA	0.805876930076045	0.573236761376733	0.0732435486906879	0.139145390756354	-0.0507606508805291	0.0965238279151768	0.111064611400022	-0.0900306796954542
TRCN0000470958	CIRBP	0.805737945180678	0.838453388093778	0.148425211637399	0.139106433717742	0.149225593299078	0.146918100281566	0.124124497850451	0.207330632656166	NM_001280.2	c.492T>C			99.8	100
TRCN0000470753	RABGGTA	0.805356500040002	-0.115726669660727	-0.122058748514569	0.138999515818248	-0.165574274052616	-0.0927633505117642	0.0932394911621541	-0.100345027975029	NM_182836.2				100	100
TRCN0000471329	ARHGAP11A	0.805327280624561	0.686950322687615	0.105478234520041	0.138991325705987	0.271382205440966	0.0886697718337297	0.183522015423234	0.271532575222711	NM_199357.2				100	100
TRCN0000492184	RPS19BP1	0.805230310010088	0.543358225775214	0.0647738006935861	0.138964145141061	-0.142436107151592	0.0396097465576588	0.181705675850928	-0.14089030875135	NM_194326.3				100	100
TRCN0000478459	C9orf62	0.804423798506807	0.510097272864408	0.0553452298608287	0.138738082447759	0.00376958786699907	0.0617421721275999	0.204099574129484	-0.0107763410477757	NM_173520.2	c.[76A>G;441G>A]	p.26R>G		99.56	99.34
TRCN0000472197	OCIAD2	0.804414329637861	0.643386752169607	0.0931291532577478	0.138735428352922	0.0474603841617061	0.0668246282248717	0.122853484437648	0.159120443030121	NM_152398.3	c.84A>C			99.66	100
TRCN0000492323	GIMAP6	0.803795404482267	-0.33969529265813	-0.185547730081303	0.138561945535806	-0.349436897439214	-0.15429563481207	0.136620474940573	-0.349436897439214	NM_024711.5	c.734_876del	p.246_292del		83.67	83.9
TRCN0000472819	AK3	0.803712146801959	0.660220861307962	0.0979011629726525	0.138538608664141	-0.0832845483718341	0.126112086111002	0.108082435766066	-0.0294632514108342	NM_016282.3				100	100
TRCN0000489658	OR2D3	0.803600587963752	0.720334669594993	0.114941784177372	0.138507339064979	0.360087795442043	0.100296384526007	0.153416508795936	0.360323865215051	NM_001004684.1	c.[1_48del;990_991insG]	p.1_16del;330_331insD		95.05	94.86
TRCN0000467860	CEP44	0.803592813441469	0.797674265465142	0.136865445228034	0.1385051598903	0.192274257078319	0.122532683880558	0.143160478501675	0.18831858000381	NM_001040157.2	c.1156_1170del	p.Pro386*		98.71	98.71
TRCN0000465852	REEP6	0.803568190399382	0.100344682782535	-0.0608084272473413	0.138498258127351	0.0955474211615407	-0.0035146376973838	0.157191506474613	0.151417938256795	NM_138393.2				100	100
TRCN0000479681	ASB11	0.803565870263029	0.666279090182908	0.0996185052334608	0.138497607800268	0.120098883042304	0.103959730736187	0.15242417584274	0.176103070235654	NM_080873.2	c.962delT	p.321_323delLYQinsHTN		99.89	99.07
TRCN0000474573	MTFR2	0.803340693761075	0.740856281614551	0.120759100146871	0.13843449151948	-0.0100636513911798	0.126869146313844	0.154393754187569	0.0619631059378811	NM_001318738.1	c.1_354del	p.1_118del		65.49	65.49
TRCN0000471434	C17orf82	0.802937365073498	0.677219336507085	0.102719765972199	0.13832143972911	-0.142807788466238	-0.0683204241601478	0.035024790226962	-0.0899665236406859	NM_203425.2	c.557T>C	p.Leu186Pro		99.86	99.6
TRCN0000480210	AMACR	0.802860116642098	0.12483443079588	-0.0538662532080285	0.138299787231428	-0.168318339074926	-0.150751286383811	0.256681846880587	-0.129478930863684	NM_203382.2	c.[25G>A;441T>C]	p.9V>M		99.66	99.49
TRCN0000467446		0.802574245452656	0.366330894811181	0.0145913920956022	0.138219658416451	0.20804958607304	0.0181772076732063	0.13083182616935	0.12329417283267
TRCN0000488747	UGP2	0.802385859545555	-0.0240390197183147	-0.0960678063942592	0.138166854426222	-0.00888230320308381	-0.0643166003731039	0.0481562308260166	-0.0549877321543635	NM_006759.3			CLOSED (stop codon immediately follows TMR sequence in insert)	100	100
TRCN0000480798	NSFL1C	0.802282445997417	0.312369365050844	-0.000705226343251653	0.138137867926809	-0.00862502540302579	-0.0317080567733594	0.125806355687951	-0.138372470465533	NM_016143.4				100	100
TRCN0000480652	ART4	0.80223393802821	0.690301087740508	0.106428084806347	0.138124271292265	-0.00217954739242909	0.121966932431436	0.124649677866833	-0.0469065876523169	NM_021071.2	c.[378T>C;624C>T;793G>A]	p.265D>N		99.68	99.68
TRCN0000469706	TIMP1	0.802135826508008	0.750921593980091	0.123612341028057	0.138096770934973	0.169059132950206	0.202951997760739	0.18622688189905	0.266523954386282	NM_003254.2	c.501T>A;508_621del			81.48	81.15
TRCN0000469717	Tardbp	0.801979971146564	0.762968280563604	0.127027247331471	0.138053085156617	-0.0477028281754904	0.0930172168925409	0.278313634281933	0.169930604982956	NM_001003899.2	c.[14T>N;24A>C;42A>G;60A>G;79T>C;84G>C;90A>G;114A>G;117C>T;120C>G;123G>T;130C>A;138C>A;159A>T;165A>G;171G>A;207C>A;216A>G;234C>A;249G>A;273C>A;276T>A;312T>C;315_316delCCinsTT;318C>A;336C>A;348T>C;351G>A;357T>C;366C>G;372C>T;378T>C;387G>A;399T>G;420A>G;429C>T;432G>A;435A>G;453A>T;459A>G;471C>A;492A>G;510G>A;525T>C;534C>T;537C>T;551C>A;555C>T;576G>A;585T>G;588A>G;591T>C;611_612delCTinsAG;615A>T;621T>G;623A>G;625C>G;630T>C;635G>C;642T>C;645A>G;648A>T;652G>A;654A>G;666T>C;672A>G;681A>G;684T>C;693C>T;696C>T;699C>A;712A>C;715G>A;720C>G;741T>C;765G>T;780_885delinsC]	p.5I>X;122D>E;184P>Q;204_205delAEinsED;208_209delQQinsRE;212C>S;216E>D;218V>M;238_239delKVinsQI;261_295del		79.2	84.06
TRCN0000480762	NIFK	0.801945430938487	0.555764735239245	0.0682907069464701	0.138043403642549	0.121465111400402	0.191967215741069	0.218217893479989	0.0388608758523237	NM_032390.4				100	100
TRCN0000471280	CPSF4	0.801485559680498	0.352258833525603	0.0106023474356437	0.137914503143634	0.0436777463633664	-0.0977197657730746	0.227825517292971	0.272501140688239	NM_001081559.2				100	100
TRCN0000466748	RPLP2	0.801289228089446	0.902184442503743	0.166491223226485	0.137859472002636	0.0283906229168546	0.19537356684077	0.145863666003244	0.04180578664936	NM_001004.3			CLOSED (stop codon immediately follows TMR sequence in insert)	100	100
TRCN0000475645	LOC151760	0.801265833004963	0.531862418163995	0.0615150535183989	0.137852914432426	0.078938496649374	0.0666886219745839	0.109364503356919	0.114156377681124	XR_001750160.1	c.[1_582del;1180_1288del]			46.35
TRCN0000487960	IPPK	0.801028268407669	0.664424966404192	0.0990929118318767	0.137786325806624	-0.119687517140221	0.219954717467325	0.291157512208993	-0.0525544849405399	NM_022755.5	c.[447T>C;1126C>T]	p.376L>F	CLOSED (stop codon immediately follows TMR sequence in insert)	99.86	99.79
TRCN0000467255	EDN3	0.800878842656389	0.618447652522616	0.0860596003150702	0.137744442228217	0.0769022635494074	0.0696289730593715	0.109371491949187	0.0607224268032116	NM_207034.2				100	100
TRCN0000468485	NCMAP	0.800603820235651	0.841089868199488	0.149172581668934	0.137667354289735	0.0717879558240782	0.163428326376248	0.203295800215495	0.121358713431608	NM_001010980.4				100	100
TRCN0000477419	ZKSCAN8	0.800328325435942	-0.111344884730054	-0.120816632279849	0.13759013394488	0.251297903430879	-0.170673563773625	0.0684796997012826	0.358422139473942	NM_006298.3				100	100
TRCN0000471191	LAP3	0.800017994196217	0.849157472355978	0.151459526887975	0.137503149053055	0.0826450130950042	0.139860334737877	0.11843455815742	0.233210936679347	NM_015907.2	c.648T>C			99.93	100
TRCN0000478166	FAM13C	0.799538056905109	0.572593807848903	0.0730612889431823	0.137368624106786	0.0184625660418815	0.192523661996001	-0.0512629292848281	0.051184627970291	NM_001001971.2				100	100
TRCN0000472094	PRDM5	0.799451813245024	1.33566572850387	0.289371316911328	0.137344450274176	0.189171561143053	0.298487253629538	0.188773730929245	0.14726699839821	NM_001300823.1	c.1141T>C			99.94	100
TRCN0000465980	GTF2H5	0.799332842058003	0.675974070821764	0.10236676719459	0.137311103016444	0.105658744449064	0.127584684595657	0.170982556940401	0.122993406638078	NM_207118.2				100	100
TRCN0000489386	TAS2R8	0.799107962609326	0.156672575637299	-0.0448410095649523	0.137248069998776	-0.0545458990216054	-0.0562484302213564	0.0478259724447891	-0.0461905852294491	NM_023918.1	c.549G>A		CLOSED (stop codon immediately follows TMR sequence in insert)	99.89	100
TRCN0000487784	MKNK1	0.799105330338363	0.717193444736694	0.114051332807638	0.137247332181322	0.383286918544379	0.117320797477347	0.121413418442663	0.387350349147184	NM_001135553.2	c.[1005_1048del;1245_1272del]	p.336_340delQAPEKinsEQQHN;342_344delLPT;346_347delQVinsDA;349_424delinsRS	CLOSED (stop codon immediately follows TMR sequence in insert)	94.33	79.71
TRCN0000481219	MS4A6A	0.798600854138433	0.760183117571825	0.12623772976656	0.137105929054399	0.00940995244583753	0.119764307402134	0.0947468535584948	-0.16885878868982	NM_152852.2	c.[327A>G;553A>T;555T>C]	p.185T>S		99.59	99.59
TRCN0000474385	EFNA1	0.798485435041144	0.707571909113632	0.111323890500582	0.137073577436493	-0.0512268820883269	-0.0173616245688741	0.120747717634631	-0.035430515666425	NM_004428.2	c.476A>T;539G>C			99.67	99.02
TRCN0000478539	BPIFB2	0.798445097348158	0.789761067394381	0.134622269913007	0.137062270905239	0.130272289278452	0.152912290020008	0.153021361211265	0.0743115692724317	NM_025227.2	c.[770T>G;1361T>A]	p.257V>G;454L>H		99.85	99.56
TRCN0000470748	SIVA1	0.798355917841903	0.273517888741636	-0.0117185577207648	0.137037274163979	0.0921116387362308	-0.0135842374694777	0.132869833984974	0.12872825843997	NM_021709.2				100	100
TRCN0000467507	CT45A3	0.79805599940494	0.404205293994518	0.0253277488201326	0.136953207948735	0.0288010119740371	-0.0550082969352452	0.0795455857622915	0.0603154481157766	NM_001017435.1				100	100
TRCN0000470791	GIP	0.798027130423361	-0.051987983257716	-0.103990573464104	0.136945116062008	-0.10817182103664	-0.098621537531721	0.206801241202111	-0.0619189504205409	NM_004123.2	c.307A>G	p.Ser103Gly		99.78	99.34
TRCN0000475490	EPYC	0.798018414664313	0.561410402936966	0.0698910993924991	0.136942673061559	0.122126954091988	0.0767555172625478	0.125955073426918	0.115610874239538	NM_004950.4	c.155A>G	p.52D>G		99.89	99.68
TRCN0000488656	TESK2	0.797653725703435	1.06004511646095	0.211240408558118	0.136840451867716	-0.108750661794489	0.283849443204391	0.109601740995831	-0.177868814944264	NM_007170.2	c.[793_879del;1711_1713delGGG]	p.265_293del;571delG		94.74	94.74
TRCN0000474472	SEC22B	0.797273661311603	0.203767108281256	-0.0314909970725292	0.136733920987876	0.340134849421469	-0.0638651197737419	0.10382537594818	0.28474880732335	NM_004892.5	c.96A>G			99.84	100
TRCN0000470795	HSD17B13	0.796982114330976	0.60185800237836	0.0813568880417558	0.136652201266091	0.385219085492822	0.111400204980495	0.211404206281951	0.360546487031778	NM_178135.4				100	100
TRCN0000489830	PRKRA	0.79647596400798	0.764286448465027	0.127400911894281	0.136510328887623	0.165428545513715	0.156853247736478	0.178585044547875	0.131556103084247	NM_003690.4			CLOSED (stop codon immediately follows TMR sequence in insert)	100	100
TRCN0000469210	IFI27L2	0.79634458991812	0.445354311731104	0.0369923703800804	0.136473505134381	0.1722299356304	0.0346154674021459	0.132122728923413	0.231980091623387	NM_032036.2	c.[13_16delinsA;372G>A]	p.Ala5_Ala6delinsThr		98.71	98.46
TRCN0000480043	KDELR2	0.796186648201756	0.587836093706229	0.077382060276593	0.136429234557159	0.0415704440056087	0.0597738415359759	0.160297227337761	0.127301532422824	NM_001100603.1				100	100
TRCN0000473780	FYTTD1	0.796132194503663	0.665074903774101	0.0992771513076809	0.136413971353099	0.193989319282068	0.0812363739654467	0.225091969271578	0.246624439371629	NM_032288.6	c.260G>A	p.Arg87His		99.89	99.68
TRCN0000470636	SSC4D	0.796008264495994	0.986857800459629	0.190493805331555	0.136379234153195	0.135101870431733	0.111791981780478	0.0576624194506161	0.154278180908416	XM_017011750.1	c.1_604del;679_740del;824_825insAGGTGAGGCTGACAGCGA			44.66	41.26
TRCN0000474005	ERGIC3	0.795799087929969	0.201858928954255	-0.0320319137442337	0.136320602605227	0.375682522347642	-0.00416814250560371	0.133909487734424	0.367008503641801	NM_015966.2	c.882A>G			99.91	100
TRCN0000491788	FHL5	0.795739636858252	0.980685989594755	0.188744265681808	0.136303938652714	0.074637605219895	0.158559783079551	0.103143651817597	0.0313336498233445	NM_020482.5	c.[572G>A;631G>A]	p.191G>D;211V>M		99.76	99.29
TRCN0000477690	PCDHGB2	0.79538881890684	0.773113942582558	0.129903265142731	0.136205605460153	0.0549831504125213	0.119865747363614	0.115305674061698	0.174368771545463	NM_032096.1				100	100
TRCN0000478148	GSG2	0.79535455211185	-1.33443544379148	-0.467529367838334	0.136196000582932	-0.426440193838121	-0.528276044595635	0.211640724989323	-0.329003675359321	NM_031965.2	c.[244C>T;611G>A;983T>C;1015A>G;1133T>C;2380C>G]	p.82R>C;204G>D;328I>T;339K>E;378V>A;794H>D		99.74	99.24
TRCN0000467438	ST8SIA1	0.795287630756342	0.773157343480118	0.129915568110656	0.136177242732853	0.185487302022281	0.0501106692280215	0.114036290193648	0.186828952548741	NM_003034.3	c.236_253del;258C>T;260A>G;262_263delCCinsAT;267_1068delinsA			22.84	22.47
TRCN0000477772	CHRDL1	0.794767668750065	0.620053240793995	0.0865147406950086	0.13603149898205	0.181197985105687	0.112370740298387	0.135425627425636	0.199542501859507	NM_145234.3				100	100
TRCN0000475209	CCL21	0.794718266542311	0.681105134766813	0.10382128354543	0.136017651695192	0.10826258223211	0.106604168515618	0.127330672894853	0.100493516810333	NM_002989.3				100	100
TRCN0000469415	DUSP13	0.794636320294262	0.801243842506552	0.137877322731008	0.135994682413955	0.0730376381381047	0.228785545448644	0.166566573598967	-0.0499271057278774	NM_016364.3	c.13C>G;315C>T;467G>A			99.49	98.98
TRCN0000488663	TKTL1	0.794529010282916	0.121876562400907	-0.0547047280331716	0.135964603747892	0.270829745327365	0.0359009193809143	0.129406038855366	0.274972360494728	NM_001145934.1	c.1620_1621insG	p.540_541insD		99.93	99.81
TRCN0000473748	PLA2G12A	0.794468420891035	0.453501780749358	0.0393019551040149	0.135947620727739	0.215017753366508	0.0809811484762495	0.103901967455204	0.267211569286902	NM_030821.4				100	100
TRCN0000467482	TDGF1	0.794406894078307	0.164645293304532	-0.0425809620715247	0.135930374951405	0.0462544227723075	-0.0856036783185878	0.112434155361703	0.0496493027426821	NM_003212.3	c.65T>C	p.Val22Ala		99.82	99.46
TRCN0000469261	SNX31	0.794289289451483	0.819391865013523	0.143021790964985	0.135897410736293	0.182708700701059	0.137798168114665	0.151692577767837	0.0982961076782329	XM_005250815.3	c.986A>G	p.Asp329Gly		99.9	99.7
TRCN0000466346	TRMT61B	0.794266407829747	-0.376159793615401	-0.195884419203793	0.135890997088111	-0.195783617419676	-0.0110211239509717	0.119314183956901	-0.346466941267007	NM_017910.3	c.[294C>A;465A>G]			99.86	100
TRCN0000473989	RAB6A	0.794250568226415	-0.0143838702114062	-0.0933308354700986	0.135886557296025	-0.0175291867443657	-0.098730218824671	0.0543021794360765	0.00103370845843109	NM_002869.4	c.621del	p.Cys208Ala		99.83	99.51
TRCN0000478935	THRA	0.794196390754974	-0.778941157809052	-0.310061924358213	0.135871371517446	-0.0184044709093216	-0.268588667234304	0.227029664023558	0.200173683828723	NM_003250.5	c.1470_1471insC	p.490_491insL		99.93	99.79
TRCN0000480679	LINC00602	0.7941588553833	0.378284722641487	0.0179799754811375	0.135860850468235	0.0269411876918616	0.0364208049911738	0.149880233280219	0.046933876256058	NR_027284.1	c.[1_575del;1278_2107del]			33.31
TRCN0000469643	RPS21	0.794099664756631	-0.0250997509462294	-0.0963684946981611	0.135844259517668	-0.0605094318980561	0.0826262363562478	0.0878527053058713	0.111880915804623
TRCN0000480281	PRPF4B	0.794055952229543	0.712321609858565	0.112670300810235	0.135832007030798	0.0297242839858104	0.0842113444002672	0.141913590684776	0.0754917759975511	NM_003913.4	c.[1_2703del;3000C>T]	p.1_901del		10.49	10.52
TRCN0000471819	TCTEX1D2	0.793956550394016	0.798097434506474	0.136985402082281	0.135804145002089	0.061294101728684	0.130445347874536	0.178428074630935	0.0328404907149249	NM_152773.4	c.164A>G	p.Glu55Gly		99.76	99.29
TRCN0000467032	GRAP2	0.793573561774226	0.113351572147266	-0.0571213297063276	0.135696794470148	0.552129284987134	0.195335403355659	0.182841364433053	0.46788080148179	NM_004810.3				100	100
TRCN0000469704	ERO1B	0.792765194124233	0.697821897522813	0.108560028769057	0.135470211504632	-0.468152084561134	0.199330041102319	0.156309592099691	-0.325133541410643	NM_019891.3	c.386A>T	p.Asp129Val		99.92	99.78
TRCN0000489434	CXCR2	0.792757592867493	1.18768697325625	0.247423385373197	0.135468080895752	0.0557635470853531	0.233305222763413	0.247806904183954	-0.0370944015782424	NM_001557.3	c.786C>T		CLOSED (stop codon immediately follows TMR sequence in insert)	99.9	100
TRCN0000474828	APOM	0.792757399292406	0.565383163260092	0.071017268333257	0.13546802663725	0.0350563701917759	0.0173704362733123	0.139999906869423	0.0187042486281275	NM_019101.2				100	100
TRCN0000476132	KLHDC1	0.792691317200871	0.645030717011789	0.0935951723463363	0.135449504030281	0.151486314431987	0.0237318523377752	0.125155829864235	0.119241596043371	NM_172193.2	c.271G>T	p.91_406del	CLOSED (stop codon immediately follows TMR sequence in insert)	99.91	22.16
TRCN0000474396	CAMK2A	0.792584380707173	-0.497096884438567	-0.230166778166617	0.135419530060066	-0.33424130847303	-0.172788984053589	0.21367208999622	-0.390669538667385	NM_171825.2	c.[688dup;796C>A;837C>G;1377T>C]	p.Tyr230_His478delinsLeu	CLOSED (stop codon immediately follows TMR sequence in insert)	99.72	47.9
TRCN0000478594	FGF14	0.792391987391223	0.935409746268656	0.17590968850099	0.135365602805464	0.327471588847955	0.159732541864003	0.0721357990058333	0.348638857495906	NM_175929.2				100	100
TRCN0000469486	RAP1A	0.79218388380128	0.314956982601677	2.82924898238335e-05	0.135307272009391	-0.577132247312409	0.081252771603435	-0.0112349328265768	-0.782205521173713	NM_002884.3	c.542delG			99.81	97.31
TRCN0000479582	ZFYVE19	0.792180914135014	0.377625596763774	0.0177931313145742	0.135306439621072	0.0687537133901642	-0.0185900722670356	0.130168666266274	0.0251184418265167	NM_001258420.1	c.[1_225del;310T>C;922T>G]	p.1_75del;104C>R;308S>A		81.22	80.89
TRCN0000473613	RAB7B	0.791327237567077	0.242680875962126	-0.0204600077941267	0.13506715670524	-0.0341945140488775	-0.201030695196055	0.141198159529324	0.105058492969888
TRCN0000475960	C15orf54	0.791166013451144	0.204590603749053	-0.031257558620859	0.135021966081517	-0.0319203140345576	-0.00631116574924562	0.142818301532786	0.0192084069192999	NR_144508.1	c.[1_272del;434C>A;822_2995del]			99.81	100
TRCN0000491583	BRAF	0.791017967564008	2.34078573513571	0.574295359928479	0.134980469274786	-2.12882495925589	0.601428233459409	0.114300350000563	-1.92469816109059	NM_004333.4	c.1799T>A	p.Val600Glu	CLOSED (stop codon immediately follows TMR sequence in insert)	100	100
TRCN0000479406	UBE4A	0.790989570556334	-0.576212932229018	-0.252594014770464	0.134972509680892	-0.407127478930338	-0.336204867943071	0.0318275681300904	-0.302982198200359	NM_001204077.1				100	100
TRCN0000479193	PDCD6	0.790979441209781	0.918208047316322	0.171033477123319	0.134969670456215	0.160146913223954	0.117478783809548	0.150417413247241	0.084540959378387	NM_013232.3	c.438T>C			99.82	100
TRCN0000478574	C2orf40	0.790931378002342	0.841081802840656	0.149170295360203	0.134956198487026	0.0932345834995054	0.154659087874021	0.148934906314876	0.0311176650742215	NM_032411.2	c.440A>G	p.147D>G		99.77	99.32
TRCN0000480934	GATSL3	0.790652997548701	-0.451256394359254	-0.217172252457141	0.134878169302251	-0.437497896692081	-0.17467897482659	-0.115395357069185	-0.336886038855262	NM_001037666.2				100	100
TRCN0000471026	LNP1	0.79037477992205	0.486052032846356	0.0485290616858274	0.13480018575738	0.100660510009309	0.0578435914551632	0.104126177788053	0.125144216597884	NM_001085451.1				100	100
TRCN0000467316	SNX9	0.790202985718005	0.517473407731061	0.0574361624402024	0.134752032370476	0.585925413662554	0.127680445514661	0.13082680747753	0.651063440881801	NM_016224.4	c.267G>C	p.Gln89His		99.94	99.83
TRCN0000466567	NOP58	0.790071647630158	0.714346515394971	0.113244306171141	0.134715218708487	-0.302958439595837	0.0732009982226725	0.0604144798029651	-0.341465717000387	NM_015934.4				100	100
TRCN0000491770	ICA1	0.789892758543288	0.226857241060151	-0.0249455756882592	0.134665076647753	0.00631006481573149	-0.0646606319198568	0.195760624742146	-0.152825994294163	NM_022307.2	c.[804_805insGTATGGA;809_812delTACA;815_816insGGGGC;817C>A;821delT;827_832delAATTAGinsTC;841_844delGAAG;847A>T;849delG;853_853delAinsTTTTGTTT;855A>T;860_861delAC;864_865delGC;868G>C;874A>C;877_886delGATGCAGCCGinsT;892G>A;894_897delGCCG;901_909delCAATTAATTinsA;916_932delinsTT;934A>C;939A>C;942_945delCTCT;948_951delTTTT;954_955delGAinsTG;963_964delTGinsGA;967_968insCTGTGCCCCCAGC;969A>G;973A>C;978delA;982_983delGCinsTT;987_996delAGACAAAGGC;998_999insTTTCTTTTTTT;1000_1004delACACA;1012_1014delTGC;1021_1022delCCinsTT;1025_1027delTAG;1030_1031delGA;1034T>A;1037T>G;1039_1040insAATCT;1042delA;1045A>C;1050T>C;1053_1054delGG;1057_1058insC;1059T>C;1061_1062delCTinsAA;1064_1449del]	p.269_269delSinsVWK;271_272delQDinsEG;274_276delMKKinsLEN;278delV;281_285delEEKKKinsSKVLF;287N>S;289_290delQEinsAK;292_297delTDAAVQinsIAESIIIPGLRMLKR;298_299insLC;300S>Q;302_304delLISinsSLF;306_306delEinsSFFLFFYCIRIQYN;308_312delENQRKinsNLLQS;315_483delinsAN		62.88	55.59
TRCN0000479153	IRF8	0.789678933592384	-0.35486174861378	-0.189847005710693	0.134605142171804	-0.633337740830927	-0.154090813173758	0.0438696936646661	-0.669729053351712	NM_002163.2				100	100
TRCN0000488294	MAPK11	0.788702496484353	1.54095542751143	0.347565334187946	0.134331449854231	0.585611392586865	0.542851381604491	0.136511667561234	0.504221524706142	NM_002751.6	c.756A>G			99.9	100
TRCN0000478515	TBXAS1	0.788647406987469	0.362532009952731	0.0135145120955181	0.134316008437726	0.0895942397024978	-0.0063775697663333	0.0964972280846874	-0.0165594760628309	NM_001166254.1				100	100
TRCN0000466865	OSBPL2	0.788589401466561	0.798905548498904	0.137214480306197	0.134299749668658	-0.209854851201989	0.14755309284078	0.144192996349212	0.0263359392347242	NM_144498.2				100	100
TRCN0000465585	DCLRE1C	0.788587095143447	1.14959071763667	0.2366241384143	0.134299103213384	-0.503862453680952	0.362804356823652	0.132564318110334	-0.271687412490688	XM_011519620.2	c.643C>T;728A>G;1158_1163delAACAGA;1164_1165ins144			88.37	88.7
TRCN0000489949	CSNK1A1	0.788539436755804	0.85104798622934	0.151995435886527	0.134285744713939	-0.0690290667635338	0.223632238901373	0.115447393603826	0.0256701031186175	NM_001892.5	c.1011_1012insG	p.337_338insD		99.9	99.7
TRCN0000467464	TRA	0.788461963507561	0.560836103321326	0.0697283011521777	0.134264029200787	0.0708925100664652	0.0450273256695422	0.138351670603893	0.0154587872043033
TRCN0000473228	KCNK1	0.788455883591488	-0.388787794643088	-0.19946411225964	0.134262325019015	-0.367066593488439	-0.216772923217998	-0.0524250983608248	-0.630620585979629	NM_002245.3	c.900C>A			99.9	100
TRCN0000478955	ACAT2	0.788445129187066	0.573884132392656	0.0734270606752985	0.13425931059254	0.0571850768342343	0.0749863835252835	0.125899512527607	0.1039350412565	NM_005891.2	c.[632A>G;819G>A]	p.211K>R		99.83	99.74
TRCN0000478028	EID2B	0.788337396332585	0.360373021589718	0.0129024979189441	0.134229113404847	0.0651996069032267	-0.0066765856947395	0.129549987101397	0.127530251512701	NM_152361.2	c.135T>C			99.79	100
TRCN0000479457	MCEMP1	0.788294800673144	0.560481649270286	0.0696278231190875	0.134217173972542	-0.00918400403378813	0.109937064521062	0.151321273297663	0.0346165410654953	NM_174918.2				100	100
TRCN0000472403	DKK1	0.788211144765911	1.15316583694031	0.237637586997096	0.134193725479095	-0.193248957212057	0.296513827172521	0.248648645841573	-0.127743561979532	NM_012242.2				100	100
TRCN0000488925	SLC5A7	0.787944868871569	0.601582942727619	0.0812789161505956	0.134119089165054	0.112316910531174	0.107012396320846	0.103339508964586	0.11381712016129	NM_021815.4			CLOSED (stop codon immediately follows TMR sequence in insert)	100	100
TRCN0000472713	WBSCR28	0.787564501711725	-0.499362380933493	-0.230808984486774	0.134012473420272	-0.0723116429717116	-0.254848205742065	0.0583500995878139	0.0613025510645833	NM_182504.3	c.41T>A;209C>A;232T>C;615C>T			99.49	98.86
TRCN0000467786	FTSJ1	0.786542416240674	0.636602225471132	0.0912059254201436	0.133725986006973	-0.0457874785017518	0.0888002653749185	0.117617853250598	0.0124120110488999	NM_012280.3				100	100
TRCN0000473607	AK9	0.786491531289222	0.947170001373545	0.179243399310932	0.133711723111618	0.0976179531616183	0.184930819777338	0.179353908028814	0.242779227511378	NM_145025.4	c.681T>C			99.92	100
TRCN0000470640	APH1A	0.786190892376823	-0.209904859102806	-0.148755690494454	0.133627454949327	-0.0920779854526632	-0.134360885925877	0.113318235652932	-0.0339749044363371	NM_016022.3				100	100
TRCN0000468129	MLLT6	0.78606101255019	0.549438732757427	0.0664974581887462	0.13359105003347	0.0201278282098558	0.0685039515309471	0.0943567490711343	0.0587729610135286	XM_017024650.1	c.444T>C;820_826delGTCTCCT;830C>A;832_850del;852C>A;854A>G;860G>C;863_870delCGCAGGAG;872C>T;874T>A;876T>C;879_910del;914G>A;919_933del;937_948del;950G>T;956_958delAAG;961G>T;964A>G;966_967delCAinsGT;969_985del;987_988insG;991T>G;993_994insAGA;995C>A;1000_1003delTCTT;1005C>A;1008_1009delCTinsTG;1016_1024delGGGGGCCCT;1028_1029insGAGG;1033delG;1037_1042delTCTCGT;1047_1049delGCA;1051A>G;1055_1061delCCCCTGA;1065C>G;1072_1083del;1087_1091delCAGCC;1094A>T;1097A>G;1102_1103delAAinsG;1105T>C;1110_1111delCA;1114_1119delCCCACA;1123_1124delCCinsTG;1126G>T;1128C>T;1130_1131insAAG;1134_1956del			47.53	42.21
TRCN0000473544	HIPK3	0.785733340898697	0.714819902190309	0.113378498385751	0.133499204677571	0.168725527510761	0.297014430815727	0.11954975919269	-0.413949896112993	NM_001048200.2	c.[713del;765del;770del;802del;836A>G;2799A>T;2801C>T;2805C>A;2807C>T;2826A>C;2840C>A;2846T>G;2848G>A;2874G>T]	p.Gly238_Met1194delinsValLys	CLOSED (stop codon immediately follows TMR sequence in insert)	99.6	19.84
TRCN0000476363	RNF152	0.785634188998916	0.388925803855616	0.0209964310900187	0.133471412705083	0.0536611431291139	0.0324223561817831	0.13364722803379	-1.76458349878672e-05	NM_173557.2	c.180G>T			99.83	100
TRCN0000480131	CEP41	0.785612574033748	0.1207725597628	-0.0550176825988708	0.133465354096841	-0.0341307700288764	-0.0671202589379396	0.103472747413218	-0.0927882465088166	NM_001257158.1				100	100
TRCN0000477646	CRYGC	0.785601832683302	0.715256498193752	0.113502261416678	0.133462343329354	0.113694124317837	0.114407633391432	0.180014968404715	0.0885801025185726	NM_020989.3				100	100
TRCN0000472111	LOC440700	0.785542189196087	0.86759178172275	0.156685149619941	0.133445625443369	0.232973752988141	0.183117997365415	0.167745269382219	0.298377891319417	NR_036683.1	c.[1_312del;463_1216del]			12.33
TRCN0000473689	TSGA10	0.785512893734959	0.165294181658858	-0.0423970199629592	0.133437414015736	-0.542241556303746	-0.10548602509286	0.000221333684637059	-0.574873528929751	NM_182911.3	c.587delA;817C>A		CLOSED (stop codon immediately follows TMR sequence in insert)	99.9	28.36
TRCN0000465818	BBS5	0.785087572324414	0.621712094033347	0.0869849802371627	0.133318197732775	0.170184555979958	0.119222769979436	0.142232826911798	0.100361133798538	NM_152384.2	c.729A>G			99.9	100
TRCN0000475290	PIP4K2A	0.784974583324426	1.06952663984617	0.213928161223525	0.133286527263665	-0.0270947408754131	0.241447713472279	0.0291483601659479	-0.2039826723914	NM_005028.4				100	100
TRCN0000478878	SERHL2	0.784853662844716	0.695369108540811	0.107864730149182	0.13325263362519	0.156352163437747	0.114199724264497	0.134211877831371	0.166811045559846	NM_014509.4				100	100
TRCN0000477446	UBE3C	0.784853579994681	0.838437971428785	0.148420841434348	0.13325261040258	0.291070579156943	0.0196976632082011	0.0156982506724148	0.216107341838905	NM_014671.2	c.[1503T>C;1914_1915insGT;1917C>T;1919C>T;1921_1921delCinsGAA;1924C>A;1926_1927insTTTTTAA;1930G>T;1932_1934delGCC;1936G>T;1940_3249del]	p.640_642delTQLinsLLKDLFNI;644_1083delinsH		59.17	58.82
TRCN0000481651	FAM124B	0.784804599625997	0.792882962418635	0.135507241803245	0.133238881355916	0.119374362785902	0.0643064895999803	0.162878404822095	0.213385255967987	NM_024785.2				100	100
TRCN0000473898	SNRPB	0.78470553731449	0.165907288314799	-0.0422232209876539	0.133211114494745	0.0902733032264823	-0.0419145158206788	0.0258193096525945	0.105691887850132	NM_003091.3				100	100
TRCN0000478072	BIVM	0.784518514244782	0.274783965823565	-0.0113596594811772	0.133158692503644	0.122969839935964	0.00273416245478586	0.177301437273315	0.175480325083829	NM_017693.3				100	100
TRCN0000472812	AIG1	0.784516970770275	0.566772519019626	0.0714111127076438	0.133158259872488	-0.0657336249762371	0.048770102743843	0.0809847099187726	0.0543284860394895	NM_016108.3				100	100
TRCN0000488881	PDCD1LG2	0.784324119168883	0.463422242303234	0.0421141347401545	0.133104204161887	0.162458280953918	0.00764787524425437	0.16184838147479	0.156705250870923	NM_025239.3	c.686T>C	p.229F>S	CLOSED (stop codon immediately follows TMR sequence in insert)	99.87	99.63
TRCN0000467853	OAS2	0.784266803703484	0.0626556536672163	-0.0714922366254001	0.133088138813254	-0.52611038885582	-0.0706024081995711	-0.000493858503694433	-0.644551977422063	NM_002535.2	c.753A>T			99.95	100
TRCN0000491299	GFM2	0.784264891007597	0.58086144049861	0.0754049367714937	0.133087602690481	0.0286294363286094	0.0844897696351041	0.125827508190202	0.12460060295786	NM_032380.4				100	100
TRCN0000471989	SMARCE1	0.784055905433717	0.426429357125571	0.0316276631366203	0.133029024677024	-0.0062093873965671	-0.197030583629138	0.143211214067498	-0.0801356729038449	NM_003079.4	c.136G>A	p.Gly46Ser		99.91	99.75
TRCN0000479391	PTEN	0.783667179243859	0.658485901260041	0.0974093492309448	0.132920065921843	0.225353286202745	0.135260088417457	0.0793464729870159	0.210209772691768	NM_000314.6	c.[1_102del;202T>C;242T>C;248G>A;258A>G;397G>A;405A>T;407G>A;531T>C;544T>G;556C>G;672A>G;700C>T;705A>G;720C>T;755A>G;900C>T;942A>G]	p.1_34del;68Y>H;81F>S;83C>Y;133V>I;136C>Y;182L>V;186L>V;224I>M;234R>W;252D>G		90.15	89.08
TRCN0000478327	NECAP2	0.783620000602011	0.0757817272140686	-0.067771353627118	0.132906841893669	0.025332928739543	-0.186541127473099	0.190023200159276	0.107924384823844	NM_018090.4				100	100
TRCN0000478282	FAM175A	0.783525399327746	0.657164894302942	0.0970348798734679	0.132880325447514	0.161224345697348	0.139291563578184	0.124294193595954	0.0891670401354334
TRCN0000471143	CFAP47	0.783078043921935	0.446421186264469	0.0372948001431263	0.132754933103462	0.983482894464746	0.0752008160315501	-0.18207454622787	0.121151783310675	NM_152632.3	c.1900C>T;2016A>G;2249T>A;2255_2266del;2269_2270insGAT;2272_2928del			76.97	76.74
TRCN0000477599	DPF1	0.783049350557784	0.164510068641273	-0.0426192945666667	0.13274689044176	-0.672985386216312	0.00324512899690443	0.12865971563167	-0.638286972723276	NM_004647.3	c.[1_81del;90T>G;676_677insGTG;680_681delTTinsCC;683A>T;685_1140del]	p.1_27del;226_226delKinsSES;228_380del		52.4	52.09
TRCN0000474867	NUDT16L1	0.782856543150761	1.20600418752305	0.252615814845571	0.132692847118704	0.28972029605059	0.174867985364675	0.019080684389821	0.0814625541787271	NM_032349.3				100	100
TRCN0000468715	LGALS8	0.782768903276995	0.965125194990065	0.184333205826194	0.132668281931693	0.34269142727425	0.0902492589760735	0.144466607332269	0.217089097738647	NM_201543.2	c.4_6del	p.Met2del		99.68	99.68
TRCN0000467779	MOS	0.782766916741708	0.817778231736486	0.142564370045884	0.132667725111964	0.00761092784594849	0.186686709957705	0.222149935095864	-0.0123154954725058	NM_005372.1				100	100
TRCN0000473552	HIST1H2AK	0.782715649281313	0.546580876130817	0.0656873339657237	0.132653355000529	0.207725539093779	0.083480278516241	0.111861717829052	0.213496831826772	NM_003510.2				100	100
TRCN0000481476	LPAR6	0.782707641231019	0.787551476011502	0.133995911163731	0.132651110368667	0.0547258787278488	0.172347732005829	0.124925257575266	0.111742392954274	NM_005767.5				100	100
TRCN0000470673	PPY	0.78251384391083	0.718007177528693	0.114282003807621	0.132596789575995	0.201319328600384	0.0897928686590665	0.136663213773533	0.160201052657858	NM_002722.4				100	100
TRCN0000479675	DCP1A	0.782449350618903	0.449475628575714	0.038160651033309	0.132578712304669	-0.42047705300188	-0.0699001066056026	0.106629459315708	-0.486914240488465	NM_018403.6				100	100
TRCN0000466107	RABEPK	0.782059724825034	0.288587761362008	-0.00744666082644437	0.132469501393251	0.0514287274854507	-0.0395001914340254	0.0897409566757883	0.140721264399624	NM_005833.3	c.217C>T;938A>G			99.82	99.46
TRCN0000492129	GPR83	0.782034788367507	0.934010559345693	0.175513057260544	0.132462511780918	0.0767303032599861	0.103035044042569	0.109472382075836	0.131288902197616	NM_016540.3	c.1182T>C			99.92	100
TRCN0000468152	PRPF19	0.782001884097443	-0.103177816914286	-0.118501491832629	0.132453288815242	-0.108951667019095	-0.124997567968205	0.110385687521304	-0.133757069488112	NM_014502.4				100	100
TRCN0000470662	STARD3	0.781938620043651	0.648236592116512	0.0945039502934657	0.132435556095584	0.346116822349905	0.0859128192456984	0.0863423835128092	0.298750644430775	NM_006804.3	c.647G>C	p.Gly216Ala		99.92	99.77
TRCN0000469017	CHRNA6	0.781394716032163	0.0328628275454339	-0.0799376883281981	0.132283101474373	0.0523501942632973	-0.0688642579301648	0.136270762765761	0.00574501113138925	NM_004198.3				100	100
TRCN0000469976	FLVCR2	0.781377594465181	0.130987136384324	-0.0521221293818318	0.132278302351819	0.144535810804438	-0.123856383634069	0.202596413045334	0.422294249569594	NM_017791.2				100	100
TRCN0000474406	YWHAQ	0.781260421935323	0.440351541247859	0.0355742217182608	0.132245459252157	-0.0830052854771794	-0.0141652375140442	-0.0106900567783672	-0.0983931106442224	NM_006826.3				100	100
TRCN0000467059	TMOD2	0.781258998300511	0.165253227362779	-0.0424086293862524	0.132245060211698	-0.0717333571530447	-0.132604538745339	0.0600734981327893	-0.0923001187360244	NM_014548.3				100	100
TRCN0000468283	UCHL5	0.781245891902391	0.465171428973552	0.0426099813403716	0.132241386528625	0.04598634698478	0.044340514535449	0.189125179657459	0.0836226635122843	NM_001199261.1				100	100
TRCN0000472130	SPATA8	0.781176195462653	0.710603881253897	0.112183371711601	0.132221850830973	0.0606809821923505	0.0676446859727315	0.129319834892935	0.020894468487568	NM_173499.4				100	100
TRCN0000489022	HNF4G	0.78096391524087	-1.9563020254661	-0.643811542602457	0.132162349337844	-0.59070111281812	-0.656203557825887	0.153945614178476	-0.603622043390907	NM_001330561.1			CLOSED (stop codon immediately follows TMR sequence in insert)	100	100
TRCN0000478665	INHBC	0.780914522280112	-0.645099612177197	-0.272121505250567	0.132148504642891	-0.389851989483007	-0.229910442303503	0.0507305999163967	-0.190069306886958	NM_005538.3				100	100
TRCN0000478915	CASC4	0.780863745159421	0.691203299750261	0.106683837245639	0.132134271972166	-0.406084606975224	0.290522832392297	0.342079004091089	-0.152487240015473	NM_138423.3	c.[1241A>G;1243_1248delGATGAA;1251A>G;1254A>T;1256A>G;1259_1264delTTCAAAinsC;1268_1269delAT;1273G>C;1276_1277delGAinsTG;1282_1282delGinsAACCAT;1287G>C;1289A>C;1292A>C;1294T>C;1296_1300delCAATG;1302T>A;1305_1306delCCinsTT;1308_1309insTGGT]	p.414_421delDDEERELQinsGERGPGLHAIT;423D>K;425_427delADYinsTSKFF;429_436delKQHFNDVL		96.73	94.33
TRCN0000469027	SCRN3	0.780692814523542	0.672917056060182	0.101500187085064	0.132086360640762	-0.0797594070395848	0.302667552878572	0.0636221903174783	0.303653203476577	NM_024583.4	c.1251T>G;1254_1255insGTTCTTAGTGATCATATGG;1259_1260delTCinsCT;1263_1264delAGinsTA;1272_1273insTAGTGATCATATGGTCAGC		CLOSED (stop codon immediately follows TMR sequence in insert)	96.71	98.12
TRCN0000471669	NT5C	0.780672875684578	0.651608217286611	0.095459713852707	0.132080771845539	0.309921217495927	0.0329934036604378	0.144070751578237	0.390822268030096	NM_001252377.1	c.120A>G;276_299del;338A>T;340_351del;355_356delGAinsCT;359_370del;373T>C;376_377delTG;380_381delACinsCT;383A>C;386G>C;391C>G;395_396delTCinsAG;402_483del			70.18	68.32
TRCN0000468531	FEN1	0.780584096242906	0.980810119250205	0.188779453045561	0.13205588724115	0.0839108627416711	0.342581208401029	0.140581298989648	0.00830631350457622	NM_004111.5				100	100
TRCN0000477093	ZWILCH	0.780264911751177	0.829447450113998	0.145872274432458	0.131966420810024	0.00603374373675021	0.110594299561537	0.186018900566372	0.0499115969603467	NM_001287821.1				100	100
TRCN0000477172	C7orf26	0.780100324373876	0.797044138668153	0.136686821508053	0.131920287474486	0.0914499253003293	-0.00191564109380238	0.287870246470084	-0.435155158530646	NM_001303039.1	c.1005T>C			99.9	100
TRCN0000476472	WNT16	0.780047863945713	0.948528560484637	0.179628513677432	0.131905582977855	-0.05526442183571	0.154770162127602	0.088544136396739	-0.0403709716634113	NM_057168.1				100	100
TRCN0000467275	TSPAN9	0.779914353933165	0.665232221236044	0.0993217465072573	0.131868160532054	0.24312047018481	0.0930798562677548	0.13770503389326	0.251360143691312				CLOSED (stop codon immediately follows TMR sequence in insert)
TRCN0000491972	SLC2A4	0.779810105872789	0.544778881160032	0.0651765176560441	0.131838940121429	-0.0191647192931962	0.216793533537653	-0.0863576140799038	0.0861391041768105	NM_001042.2	c.1527_1528insG	p.509_510insD		99.93	99.8
TRCN0000469473	WISP2	0.779663643119818	-0.38957071970861	-0.199686050111415	0.131797887062334	0.0393255173807544	-0.191837849859403	0.102814919679856	0.161342559903259	NM_003881.3	c.258C>A			99.86	100
TRCN0000468855	HIST1H4L	0.779518239618318	-0.306885533058933	-0.176247060217263	0.131757130908167	0.13724764836968	-0.130774507360088	0.0321947061978389	0.300212187354553	NM_003546.2				100	100
TRCN0000475961	C7orf13	0.779484979046021	0.249511231508557	-0.0185237887310367	0.131747808072072	0.0535195632529251	-0.0246214599278343	0.251875463556972	-0.00246273078293857	NR_026865.1	c.[1_877del;1142_2299del]			11.48
TRCN0000468696	TRPC1	0.779396423650797	0.192499469706828	-0.034685064563674	0.131722986267213	-0.261485419745116	0.000176077059752089	0.212416107660164	-0.269486186346299	NM_003304.4				100	100
TRCN0000474441	GLYCTK	0.779266741581256	-0.0315288707095013	-0.0981909743860655	0.131686636782061	-0.123979001287334	-0.0123451926131048	0.189158009150355	-0.160059807654786	NM_145262.3	c.[12_20delCCTGCAGGT;27C>A;30C>T;830G>C]	p.5_7delLQV;277R>P		99.23	99.23
TRCN0000491773	EP400	0.779248973366012	0.641804201219504	0.0926805433285764	0.131681656405989	0.183834152313219	0.0714554866976398	0.129614811638782	0.21604198683711	NM_015409.4	c.[6C>G;9T>C;11G>T;14_16delCTGinsGCA;19C>T;26A>G;28_29delGTinsAG;35_36delATinsGC;39_40delGCinsTG;42G>C;46A>T;49T>C;51_52delCAinsTG;63_65delTGG;67A>G;71A>C;75T>C;87G>A;89_106del;110C>G;112C>T;115delG;119_120insCG;125T>G;127_129delGCT;136_148del;152_152delCinsTG;156delG;159T>C;165_166delTTinsCC;168T>C;172A>C;186_389del;506G>A;891A>G;1117T>C;1222A>G;1226A>G;1229_1230delATinsTG;1235_1236delCCinsGA;1287G>A;1294_1312delinsC;1314A>C;1316C>T;1320G>A;1323T>C;1326C>T;1332C>T;1335_1336insGTAAAGGTTGTGGC;1339C>A;1344C>A;1346_1350delTCGCA;1353_1354insC;1361_1385del;1389_1391delGGAinsT;1398_1410del;1413G>C;1416_1417delGCinsAG;1419_1420delCTinsAA;1423delA;1427G>C;1430_1431delTGinsCC;1434A>C;1438C>G;1440_1440delGinsCT;1444_1445delAA;1447A>C;1451_1480del;1489_1490delCA;1496_1502delGGGCGGA;1503_1504insA;1508_1512delGCGTT;1515T>G;1522_1523delCAinsGT;1527_1528delAA;1530G>T;1532C>T;1534_1548del;1552_1574del;1579_1590del;1593G>C;1597_1598delCA;1603_1624del;1630_1632delGTG;1637_1646delACGCTGCCAG;1650_1654delGCACAinsT;1657C>T;1662_1673del;1676_1677insATTT;1680_1681insA;1683_1691delGCCCCCAGC;1694G>A;1698T>G;1700_9369del]	p.2H>Q;4_7delGTGPinsVSSS;9_10delNVinsSS;12_14delHQLinsRHV;16_18delRSRinsWPG;23_24delSEinsA;31_47delinsCSQ;50A>L;52_52delQinsLTLP;56Y>H;58I>L;63_130del;169G>D;373Y>H;408_410delKKHinsERL;412A>G;432_439delEEEEEEKSinsHF;446_449delQQALinsVKVV;451_467del;469_472delQQAMinsKHGQ;474S>G;476_477delGMinsPV;479_483delEQSKRinsIATQL;485_497del;499_501delGADinsRTS;503_504delGVinsAF;506L>A;508_509insQP;510_514delMPTAQinsQVLSD;516_520delGMPPTinsSTVQL;522_525delQAAQinsRLSS;527delA;529_531delQRQinsFED;533_3123delinsMC		12.32	10.99
TRCN0000474483	GPR141	0.779178054961629	0.0933811621234885	-0.0627823949792718	0.131661778195406	-0.209936930916035	-0.0384086149364862	0.164495370437368	-0.296143417574325	NM_001329993.1				100	100
TRCN0000480716	TSSK6	0.77910585007688	0.650824148686584	0.0952374518401626	0.131641539388334	-0.03389722960969	0.128137453498633	0.178761848899396	-0.015155017447527	NM_032037.3	c.51A>G			99.87	100
TRCN0000481323	ABI1	0.779019317467202	0.702176411115091	0.109794414324909	0.131617284564041	0.251512496869779	0.0685446987662885	0.0583105754916851	0.216202696171228	NM_001012752.2	c.1419delC	p.474_476delYTDinsILI		99.92	99.36
TRCN0000471470	TMEM216	0.778944511134108	1.4714763304332	0.327869909647498	0.131596316579002	-0.144971571671199	0.0878824836730363	0.159018766383955	-0.0691286316486606	NM_016499.5	c.[81G>A;257G>C]	p.Arg86Thr		99.23	98.85
TRCN0000471760	MPST	0.778837851002879	0.380785653231029	0.0186889209306121	0.131566420072336	-0.154423976449284	0.0401728813714035	0.0569587812568892	-0.0905016431074737	XM_011530195.1	c.1_60del;520T>C;529_711del			65.68	65.4
TRCN0000479102	PLAC1	0.778615422303505	1.83151805220896	0.429931894630731	0.131504073992158	0.157242374444626	0.26771253363203	-0.265474039312514	-0.637881712357074	NM_021796.3				100	100
TRCN0000477633	CTNNA3	0.778538757396987	0.120156306842419	-0.0551923734541295	0.131482585054705	-0.230678933752674	-0.084757823315516	0.151070355494944	-0.267251121007261	NM_001291133.1	c.[1_36del;1083delC;1085T>G;1089T>G;1092_1093delTCinsA;1099_1113del;1115_1116delCTinsAA;1124A>T;1126_1127delATinsCC;1128_1129insTGA;1130A>T;1134_1135insCT;1137G>A;1139_1140ins41;1141G>C;1144T>G;1146_1147insT;1150_1151insTAGATCATGTGTCAGACTC;1154T>C;1158_1159insATACGAC;1163T>C;1164_1165ins364]	p.1_12del;360_361insNAGKKERSNTLNIALD;362L>M;364_367delNQKSinsKKTR;370_378delGLTGVKIKLinsRRQ;380_382delEECinsRKA;385_388delFWSLins134		68.51	66.47
TRCN0000481147	RNASEH2C	0.778506247569988	0.405611712943207	0.0257264301421563	0.131473472650207	0.163688570263327	-0.0330059408230081	0.127670187269983	0.0725422725560332	NM_032193.3	c.75A>N	p.25V>X		99.79	99.39
TRCN0000472844	IL18	0.778009969829172	0.539591913651352	0.0637061541732556	0.131334367526153	0.0899654585279036	0.0388271544044194	0.110321964118406	0.0416331131500307	NM_001562.3	c.105A>C			99.82	100
TRCN0000467011	AK2	0.777984807702629	0.762813771372275	0.126983448199839	0.131327314659489	-0.249020423307517	0.0885639564890353	0.11342925906287	-0.214517041095184	NM_001625.3				100	100
TRCN0000474597	SERPING1	0.777784221260982	0.332882013555561	0.00510954871484189	0.131271090896959	0.244696806820382	0.00609969834423296	0.0830322466667415	0.407252162699388	NM_000062.2	c.1438G>A	p.480V>M		99.93	99.8
TRCN0000470337	XLOC_l2_009492	0.777777431498529	0.468209830321792	0.0434712850560845	0.13126918774743	0.0977964313340882	0.0450988670629711	0.123905029008953	0.107274863832417	XLOC_l2_009492_9	c.[1_1622del;1625C>G;1648G>A;1658C>T;1674T>C;1679A>G;1694A>C;1706_1707insCTAA;1712A>G;1725T>C;1730_3271del]			3.02
TRCN0000465263	SNX24	0.777477559728243	0.669891520984875	0.100642530605978	0.131185134612713	0.0487041722722941	0.0561182331389585	0.145390504375109	0.00962564920339037	NM_014035.2	c.443A>G;445_446delTTinsAA;449C>A;451_452insCCTGTC;454G>C;457G>C;459T>A;461_462delTTinsCA;464_471delAAGGAGTC;475_484delCATGGGATAT;490_507del			90.05	87.57
TRCN0000487737	APLNR	0.77685103071611	0.361011897813977	0.0130836018623564	0.131009520458001	0.269668889076029	0.0897743268362516	0.161948601728392	0.297320597990737	NM_005161.4			CLOSED (stop codon immediately follows TMR sequence in insert)	100	100
TRCN0000468279	TXNDC9	0.77654238678108	0.286190885768694	-0.0081261095292362	0.130923008512492	0.22629851035093	-0.0156295903022556	0.128280567958205	0.0220789590763895	NM_005783.3				100	100
TRCN0000480046	XRCC2	0.776026806264997	0.442228387208336	0.0361062562371751	0.130778492879911	0.0193934198932825	0.0466517254644727	0.18767526541719	0.167593293333594	NM_005431.1				100	100
TRCN0000473503	CAPS2	0.775803392146597	-0.231908832954456	-0.154993215517227	0.130715870589812	0.17241470696617	-0.0828463854243973	0.119652944165841	0.134338310599736	NM_001286549.1	c.16G>A	p.Asp6Asn		99.83	99.5
TRCN0000470347	NREP	0.775730287205311	0.534674989241096	0.0623123405261922	0.130695379499662	0.105479820475476	0.0998283313509978	0.0536224058004731	0.12271736813275	NM_004772.2				100	100
TRCN0000488801	GPR173	0.775726582860547	0.0632687685035931	-0.071318435331165	0.13069434118322	0.108378535268017	-0.129468739129564	0.131064660355915	0.0833133544004685	NM_018969.5	c.[87G>A;1062C>T]		CLOSED (stop codon immediately follows TMR sequence in insert)	99.82	100
TRCN0000480895	LOC403312	0.775692158392376	0.919632954745852	0.171437399424206	0.130684692110691	0.127581327496238	0.166584885083103	0.117669239885028	0.120195936405892	NM_001301851.1	c.188T>C	p.63L>P		99.82	99.48
TRCN0000465226	C5orf46	0.775554242554766	0.530607127832835	0.0611592130277563	0.130646034725679	0.0909111969893518	0.133011970709092	0.234668874345421	0.0640000018721132	NM_206966.2	c.11C>T;216_261delinsG			81.99	81.6
TRCN0000467617	BRE	0.775044586651981	1.04252119822662	0.206272856823117	0.13050317974398	0.149234804971521	0.226630104278678	0.0968224272403502	0.163591177956728	NM_199194.2				100	100
TRCN0000480300	C3orf58	0.774991601667681	0.772463841706974	0.129718979317537	0.130488328215878	0.243016224909816	0.139643137439853	0.127769340558327	0.403903433271138	NM_173552.3				100	100
TRCN0000471892	CAPZA2	0.774938118691466	-0.0260271645489516	-0.0966313911000765	0.130473337102175	-0.111647169049707	-0.111794773950991	-0.0180472022927027	-0.0609614712766113	NM_006136.2	c.330C>A			99.88	100
TRCN0000472507	MSL1	0.77480311066068	-0.0397936295967708	-0.100533807581291	0.13043549476647	-0.0696532377068978	-0.0241718852331392	0.0650089720063045	-0.0997774726700218	NM_001012241.1				100	100
TRCN0000472552	WFDC2	0.774681147491502	0.696485025699126	0.10818106215563	0.130401308865344	0.276749413925822	0.151746123269781	0.171575123119103	0.318703688833426	NM_006103.3				100	100
TRCN0000492206	TACC3	0.774397523612673	0.490396490399419	0.0497605966294838	0.130321809964619	0.677415437845	0.0554935577980973	0.508364714153765	0.905147499050177	NM_006342.2	c.[531C>T;824G>A;859G>A;1170A>G;1541G>A]	p.275C>Y;287G>S;514G>E		99.8	99.64
TRCN0000468538	DCAF4L1	0.774314884729352	0.56123696177559	0.0698419335649373	0.130298646539846	0.164577612560168	0.18065915397074	0.10934725993894	0.222950279937356	NM_001029955.3	c.309C>T			99.91	100
TRCN0000474200	USP15	0.774110179666582	0.158698278326041	-0.0442667782331524	0.130241268340485	0.109512534160158	-0.0947046472125876	0.109949196716088	0.0873104377004239	NM_001252079.1				100	100
TRCN0000473803	ARHGAP5	0.773978170441576	0.874680358947763	0.158694567469416	0.130204266560815	0.162489772024775	0.11589643248734	-0.00165574208831654	0.121847966987161	NM_001173.2	c.1_3769del;3772_3773delTAinsGT;3775_3779delTTTGG;3781A>C;3785_3786insG;3788T>G;3791_3801del;3804A>C;3807T>C;3809A>G;3811_3812delAA;3816_3817delCAinsGC;3819A>G;3822_3828delACTATTT;3835_3840delAAATGT;3842T>A;3846_3849delATTTinsG;3851_3852delTTinsCG;3855A>G;3858T>G;3860_3861insCGACGTTGTT			15.15	14.52
TRCN0000488757	STK33	0.773832578450074	-0.152683529018111	-0.13253500778296	0.130163457573481	-0.0366289226936241	-0.117165936226664	0.14538817709304	0.0867630277769607	NM_001289061.1	c.[399G>T;465T>C;711A>G;1308_1309delTGinsGA;1351G>A;1542_1543insG]	p.436_437delDAinsET;451A>T;514_515insD		99.54	99.22
TRCN0000477527	CDKL1	0.773744031084241	0.164304711868154	-0.0426775075976202	0.130138638019236	-0.177813431516414	0.00597363176853438	0.116816220106704	-0.222572470485465	NM_004196.4				100	100
TRCN0000477209	RPEL1	0.773514140517447	1.42741218915825	0.315378930260661	0.130074200400575	0.352577801247214	0.277366732205907	0.187556252787526	0.544336627657834	NM_001143909.1				100	100
TRCN0000479244	ACSL6	0.773413642243992	0.862432058135902	0.155222509044174	0.130046031043688	0.75695312918459	0.0403994610672891	0.0995843474281237	0.59973127279437	NM_001205251.1	c.[42G>A;665A>C;747A>G]	p.222E>A		99.83	99.83
TRCN0000480916	PFKL	0.773071591684972	-0.897680393884582	-0.343721251586987	0.129950155324243	0.127501248562846	-0.40883014130754	0.00710480272600833	-0.00770649307530968	NM_001002021.2	c.[1_9delATGAGAAGC;516C>T]	p.1_3delMRS		99.59	99.63
TRCN0000471395	MPP2	0.772973175206828	-0.35464531035316	-0.189785651380989	0.129922569488177	-0.412801578549215	-0.0717010268341953	0.0249989292479018	-0.311884210719533	NM_001278381.1	c.[381A>G;525A>G]			99.87	100
TRCN0000478442	RNF5	0.772585878512866	0.66353325278251	0.0988401353985884	0.129814011416299	-0.0355929916637455	0.103800360744227	0.038989707289331	-0.057681299114333	NM_006913.3	c.[315G>A;471A>G]		CLOSED (stop codon immediately follows TMR sequence in insert)	99.62	100
TRCN0000472527	ATP6V1C1	0.772468851230516	0.248275138625931	-0.0188741872698568	0.129781209029066	-0.0100034950949037	0.0301555338795856	0.146264894462075	0.138030877806087	NM_001695.4	c.1146del	p.Lys382Asn		99.91	99.73
TRCN0000472212		0.77241514279356	0.294460496840415	-0.00578190087237177	0.129766154719411	-0.176864588287794	0.0470079729848472	0.123186020266875	-0.153637419306303
TRCN0000467706	RAB39A	0.77238743227839	0.188585381612485	-0.0357946015316057	0.129758387547254	0.0526669703745067	-0.0392686285476493	0.136392223902965	0.0561306211164476	NM_017516.2				100	100
TRCN0000465815	HAUS8	0.772324529242475	0.499433996047766	0.0523224824054382	0.129740756019795	0.012300467380698	0.046622378409408	0.0834603308684914	-0.0468287996072032	XM_005260154.4	c.[6_56del;468G>A]	p.Met3_Glu19del		93.45	93.58
TRCN0000491585	ALPK1	0.772295342065856	-1.57574398807564	-0.535933743035705	0.129732574943978	0.35529019112163	-0.407780031652114	-0.147028661752982	0.611888553723843	NM_025144.3			CLOSED (stop codon immediately follows TMR sequence in insert)	100	100
TRCN0000466966	RAD51D	0.772190878344209	-0.341584285940371	-0.186083208033842	0.129703294084161	-0.660859503732583	-0.248762685858655	0.149748356879671	-0.564979391800156	NM_002878.3				100	100
TRCN0000478677	PSCA	0.771990440332385	0.58345277925163	0.0761395104636557	0.129647111926053	0.148413348348297	0.0757253854229898	0.123745799984156	0.159364899522683	NM_005672.4	c.[0_1ins27;285T>C;342C>A]	p.0_1insMKAVLLALL		92.14	92.68
TRCN0000473822	E2F6	0.771904662441035	0.439759810634395	0.0354064822666003	0.129623068646986	0.135165963041035	0.0212510464829485	0.146313064939755	0.119207433258739	NM_198256.3				100	100
TRCN0000468093	ZNF177	0.771646414433478	-0.127950310944017	-0.125523816637625	0.129550682524915	0.1740498074479	0.0491235342802825	0.240512965742163	0.080254420085935	NM_003451.2				100	100
TRCN0000473773	TAF8	0.771583446516932	0.618424099113073	0.086052923567389	0.129533032811615	-0.0127021471840753	0.0981244402486565	0.143138920193129	-0.0318649606977806	XM_005248849.2	c.489_490insGTGAGTGATGAAGCACTGGGACTGCGCGTGGTG	p.*164Valext*11		93.67	93.67
TRCN0000466530	ADORA2B	0.77145015246814	3.19916057811177	0.817621160898763	0.129495670899791	0.480871766018043	0.764395871508612	0.125940955465796	0.473297800046795	NM_000676.2				100	100
TRCN0000491444	PRG2	0.771121969717029	1.15152980059202	0.237173815419772	0.129403682284241	0.434903523851501	0.294150639887458	0.0984053812727117	0.100916947267646	NM_001302926.1	c.[13T>C;616C>T]	p.206H>Y		99.69	99.54
TRCN0000476281	PODXL	0.771044819478796	0.721351515397828	0.115230032163043	0.129382057309801	0.019883898921963	0.0374129157327028	0.0869899103074134	-0.000442505555890094	NM_005397.3	c.231G>A			99.93	100
TRCN0000468377	C15orf32	0.77078663582496	0.788985331087251	0.134402369877703	0.12930968922588	0.142658400785747	0.179400976550331	0.137580104427819	0.159564159247177	NM_001301106.1				100	100
TRCN0000472001	LIPH	0.77064293995183	0.688055111264037	0.105791411877766	0.129269411714693	0.139707969233531	-0.0433014218673771	0.230500434409356	0.0972990562615843	NM_139248.2				100	100
TRCN0000468540	KIF6	0.770521326486348	0.589979067796217	0.0779895348445766	0.129235323834437	-0.359694000278935	0.0314362250739926	0.161215910927963	-0.452147235052944	NM_001289021.1	c.1987T>C	p.Trp663Arg		99.95	99.86
TRCN0000467619	CLIC4	0.770219960176252	0.963955011551013	0.184001490812737	0.129150851784809	0.092137036109514	0.221802265172509	0.122261140924153	0.168877881238877	NM_013943.2				100	100
TRCN0000480399	MAPKAPK3	0.770215772014884	1.40910129411035	0.310188292114085	0.129149677856062	0.0355909260076478	0.342110955040271	0.125316949537129	-0.186547950420408	NM_004635.4				100	100
TRCN0000469063	PTPN22	0.770194922630387	0.684590442728812	0.104809273068214	0.129143833837726	0.12994261987861	0.0983147234198798	0.168931050230823	0.156288337889063	XM_017001006.1	c.409_480del;542A>T;544A>T;547_548delCGinsGT;551C>T;553A>C;554_555insTGC;556T>C;561_568delGTTTCATTinsA;574_575delAAinsCC;577_580delTGGCinsG;585_586delCC;589_590delGAinsC;594A>T;596_597delCTinsAG;601_602delTCinsAA;605_607delTAG;609_610insT;612_619delTATTCTTG;627C>T;629_933delinsC			54.85	50.96
TRCN0000479083	DNASE2B	0.769610710218413	0.345788646642941	0.00876822634212152	0.12898008089586	0.0471817326733222	-0.000484979893514925	0.155558585296872	0.128415133143027	NM_021233.2	c.[1_12del;152G>A;915T>C]	p.1_4delMKQK;51R>K		98.7	98.61
TRCN0000465261	SLC47A1	0.769575165876705	0.772198807726041	0.129643849429677	0.128970117926224	0.0932738643181906	0.103833189991795	0.135044449042929	0.145923174076297	NM_018242.2	c.855_859delCATCC;862G>T;864C>T;866_867insGAG;868G>A;873_1710del			50.43	50.35
TRCN0000472608	ZNF587	0.769431782557472	0.483736338828107	0.0478726257401526	0.128929928022932	0.121327625864962	0.0305803966123639	0.133994707920307	0.165104752117147
TRCN0000472523	RTN4IP1	0.76940832782444	1.30983601853178	0.282049300289779	0.128923353733417	-0.0991522441471364	0.356600491215105	0.0472797557571134	0.0295426635887868	NM_032730.5	c.4_129del	p.Glu2_Met43del		89.39	89.39
TRCN0000473847	HDAC6	0.769343815238813	0.512596541618324	0.0560537042253362	0.128905271054125	0.317297967252812	0.0396481619753315	0.154387183686597	0.279548034425702	NM_001321230.1				100	100
TRCN0000488197	MRGPRX3	0.769342513333465	0.3740967607502	0.0167928027791773	0.128904906134061	-0.0480833874494981	0.051675255967246	0.0276891795896228	-0.00836899136233793	NM_054031.3	c.[420A>G;505A>G]	p.169N>D	CLOSED (stop codon immediately follows TMR sequence in insert)	99.79	99.68
TRCN0000481153	RAPGEF4	0.769242116659229	0.814828897531108	0.141728314430176	0.128876765255123	0.738108381778854	0.0884705102292211	0.119342947692763	0.387845952890349	NM_001100397.1	c.[539C>G;1100A>G;1507C>A;1827C>A;2272C>A]	p.180P>R;367H>R;503L>I;758P>T		99.8	99.53
TRCN0000472099	KRT81	0.769196637176599	-0.128213058630092	-0.125598298423398	0.12886401749605	0.231557922124133	-0.0954830325559808	-0.167188214930948	0.116297327352695	NM_002281.3	c.416A>C;743T>G;969T>C;990A>G			99.73	99.6
TRCN0000480420	IGHV5-78	0.769109432699132	0.914453961292513	0.169969296368105	0.128839574349283	0.34192851775622	0.123826109595456	0.172431695245029	0.347039169550643
TRCN0000492063	KIR3DL2	0.76876846609808	0.553320451613321	0.0675978193625163	0.128744002459922	0.057584242244323	0.0827679875945666	0.122118932286949	0.0658518284372933	NM_006737.3				100	100
TRCN0000466876	GTF2H2C_2	0.7684895000361	0.434286563549538	0.033854966350531	0.128665809130931	-0.00568659128706065	-0.0123281835951463	0.0584865288903877	-0.0147217684123016	NM_001042490.3				100	100
TRCN0000469963	TSSC4	0.768439708151373	0.108624027342262	-0.0584614594127298	0.128651852618816	0.112124820019933	-0.000755262514362087	0.0434784991852721	0.141311755943594	NM_005706.3	c.821A>C	p.His274Pro		99.89	99.69
TRCN0000488559	SLC35G1	0.768371228716599	0.821591219393815	0.143645247803896	0.128632658043912	-0.232355600434092	0.0933119161231772	0.114889715386145	-0.332296596312665	NM_001345993.1	c.1_260del	p.1_1delMinsMCVPNASCYPLLNIQKNWVY;4_5delQDinsKR;8_12delGVAELinsNFPHS;14_16delEPGinsRSPWFYRHDAYI;18P>C;20T>P;22_23delDAinsNV;25_348delinsR	CLOSED (stop codon immediately follows TMR sequence in insert)	75.09	2.39
TRCN0000487854	STRADA	0.767682736982928	0.458565972228909	0.0407375149391056	0.128439675928968	0.0546630622948457	0.115560202959409	0.15965270845538	0.168096536052294	XM_005257798.2	c.1079C>T	p.360A>V	CLOSED (stop codon immediately follows TMR sequence in insert)	99.91	99.75
TRCN0000479192	GPR89B	0.767594446587325	0.116179091583307	-0.0563198052474464	0.128414928402688	0.0141706381013996	0.00938293755419117	0.219268301720969	0.0504024951585436	NM_016334.3	c.[12G>T;14delT]	p.1_234delinsMSFL;237S>P;240_455del	CLOSED (stop codon immediately follows TMR sequence in insert)	99.85	0.87
TRCN0000475842	MB21D1	0.767336096497851	0.305305205186464	-0.00270772253853035	0.128342513667369	-0.0271079583866785	-0.0992226281767135	0.087386364471759	-0.0522319619948242	NM_138441.2	c.[145G>T;302G>T;313C>T;371G>T;1503G>A]	p.49_522del	CLOSED (stop codon immediately follows TMR sequence in insert)	99.68	9.19
TRCN0000477208	CTLA4	0.767230907648974	0.432262204799237	0.033281115988537	0.128313029556621	0.254242215664108	0.0383639953255583	0.124744107641018	0.2705236737631	NM_005214.4				100	100
TRCN0000474066	DRG2	0.767139199792955	0.59036838454618	0.0780998954997042	0.128287324126699	-0.0323518760078721	0.240021454871739	0.158765385321165	-0.0932406211186647	NM_001388.4	c.581C>T	p.Thr194Met		99.9	99.72
TRCN0000468916	WNT2	0.767097114582088	0.591401017719378	0.0783926187732635	0.12827552777156	0.158316410119571	0.0505385922908204	0.123743304392661	0.0554592692426361	NM_003391.2				100	100
TRCN0000469721	PPIL4	0.766848884014474	0.370819464701548	0.0158637789470131	0.128205949507088	0.389533154179982	0.13076489418101	0.0837108733644696	0.569830303934181	NM_139126.3	c.5_904del	p.Ala2_Met301del		39.02	39.02
TRCN0000488689	MAP2K3	0.766598412607365	3.89706079106416	1.01545679145523	0.1281357431422	0.48202535953599	0.288933062544372	0.243865771474362	0.596400559858552	NM_002756.4	c.[273T>C;954_955insG]	p.318_319insD		99.79	99.68
TRCN0000492106	TIMM50	0.765996077468855	0.190215871329832	-0.0353324022725129	0.127966910455836	0.213091142227459	-0.0246309247438772	0.19933995909477	0.226748720373991	NM_001329559.1				100	100
TRCN0000476680	PATZ1	0.765897062520808	0.463180291476298	0.0420455482953847	0.127939156870498	0.258607646150799	0.092008009147853	-0.0621520058650438	0.203905970239855	NM_032051.1	c.129G>A			99.93	100
TRCN0000465755	HIST1H1A	0.765632820298639	1.04795167882402	0.207812249609182	0.127865090588511	0.0249053511155699	0.177105210964029	0.139042000066254	0.0226509418331924	NM_005325.3				100	100
TRCN0000473939	NUPL2	0.765505977363342	0.210720671271137	-0.0295198520675755	0.127829536903953	0.2464555719155	0.0337274777387631	0.0915972812301442	0.345325423991127	XM_005249592.1	c.[668_684del;691_1345del]	p.Gly223_Val448delinsAlaLeu		50	49.55
TRCN0000489475	MAP3K7	0.765320982959421	0.264191571767332	-0.0143623136118477	0.127777683541632	0.316070972437925	0.1318268825159	0.0440916694870341	0.677173706169186	NM_145333.2	c.1473_1474insG	p.491_492insD		99.93	99.79
TRCN0000470679	TYROBP	0.765320425666946	0.743716853204994	0.121569993987916	0.127777527334265	0.105251241598606	-0.0207442220385641	0.117995966345185	0.222222160988363	NM_003332.3				100	100
TRCN0000475865	ARCN1	0.764999172541227	0.295313151325077	-0.00554019663659518	0.127687481071396	-0.092891440199845	0.0248333114081714	0.114110142304442	0.000729842158728289	NM_001655.4	c.[172T>C;1513G>A]	p.58Y>H;505V>M		99.86	99.6
TRCN0000489209	RET	0.764923416054363	0.598754518839096	0.0804771353041624	0.127666246761177	0.152146743697125	0.0975158721228855	0.129400487841817	0.117576158521497	NM_020630.4	c.[1_2019del;2071G>A;2712C>G;2944C>T]	p.1_673del;691G>S;982R>C	CLOSED (stop codon immediately follows TMR sequence in insert)	37.12	37.03
TRCN0000491830	NIT2	0.764627024244431	0.898754963181857	0.16551905959688	0.127583169048642	0.0642515234566779	0.153587445012005	0.103438824470593	0.0834033886893879	NM_020202.4	c.692T>C	p.231V>A		99.87	99.63
TRCN0000475408	FABP7	0.764612756788907	0.725545616128104	0.116418945058027	0.127579169924749	0.346734431137963	0.108070876752048	0.119200041704712	0.34283988680046	NM_001446.4				100	100
TRCN0000468215	MRGPRX4	0.764519830307829	0.455890819848962	0.039979182375081	0.127553122917972	0.00421938877807726	0.146354857893802	0.0757238548447248	-0.0399369030286243	NM_054032.3	c.248T>C	p.Leu83Ser		99.89	99.68
TRCN0000491268	WDR88	0.76450468534115	1.01490535118172	0.198444519172429	0.127548877830403	0.115747618438504	-0.00957603165752108	0.143624445430513	0.116368537696531	XM_011526449.2	c.[1242_1243insGAAAAGAA;1246delC;1249_1250delGGinsCC;1252_1254delTTC;1257_1258insTG;1259T>A;1261T>C;1263_1264insAA;1266C>A;1270_1284delinsA]	p.415_416delRRinsEKKEAYLKLKQ;418_428del		97.22	94.96
TRCN0000487721	RAMP1	0.764259873511665	0.934835884763823	0.175747014453105	0.127480257827711	0.22304865657413	0.17337623397022	0.154621261303884	0.229108317950073	NM_005855.3			CLOSED (stop codon immediately follows TMR sequence in insert)	100	100
TRCN0000476693	G6PC	0.764205590687581	0.649992205403154	0.0950016186637142	0.127465042519111	0.0615041230105916	0.0787519472429006	0.153985974195449	0.137837514892484	NM_000151.3				100	100
TRCN0000473677	ANXA2	0.764156924942855	-0.0289089172707531	-0.0974482892127932	0.127451401660574	0.133502722103739	-0.0915615878138194	0.163786236184265	0.0703934152660466	NM_001002857.1	c.878T>C	p.Val293Ala		99.9	99.7
TRCN0000470123	EPHA1	0.764064840429814	-0.439955369885901	-0.213968720976384	0.127425590654848	-1.25329186222318	-0.134749608279657	-0.0287925185314495	-0.81995812591049	NM_005232.4	c.479T>C;2698A>G;2742A>G			99.89	99.79
TRCN0000478388	TOR1AIP1	0.764014189150701	0.735137561457904	0.119137999325909	0.127411393257131	0.264200781097371	0.0964535108636539	0.134723137101278	0.13649053238013	NM_015602.3	c.[1_363del;437T>C;827C>G;1503G>A;1731G>A]	p.1_121del;146M>T;276P>R		79.01	78.9
TRCN0000478460	CXorf40B	0.763876447747699	0.563082528541014	0.0703651012871926	0.127372784765603	0.0949352623010962	0.0910661703721631	0.129817659205534	0.116463658659264	NM_001013845.1				100	100
TRCN0000479396	RCN3	0.763580076275356	0.256072583552768	-0.0166638248065697	0.127289712753631	-0.0220237525961663	-0.187024188995946	-0.000661720408409394	-0.128927493528252	NM_020650.2				100	100
TRCN0000467469	ADGRG5	0.763466657511957	2.44957628551628	0.605134506748731	0.12725792182316	0.467527431211335	0.635247397077743	0.150015077911392	0.626218054721473	NM_001304376.2				100	100
TRCN0000480417	GABRA4	0.763413261933087	1.06082871761328	0.21146253806202	0.127242955206663	0.361687564299354	0.273136595989235	0.199522942277291	0.224975570651983	NM_000809.3	c.1648delT	p.550_554delSESLMinsQKV	CLOSED (stop codon immediately follows TMR sequence in insert)	99.93	99.09
TRCN0000473466	NICN1	0.763394555069875	0.0364490987235599	-0.0789210784938644	0.127237711730453	-0.0600345151461677	-0.0861852883108725	0.16453007216036	-0.0678485149850525	NM_032316.3				100	100
TRCN0000465923	STX12	0.763392369188617	0.747670937343026	0.122690868740786	0.127237099034661	0.0161065529112131	0.064809685320717	0.165148972951439	0.0201232201542911	NM_177424.2				100	100
TRCN0000466649	KRTAP19-7	0.763360699540673	1.10287075981831	0.223380307644474	0.127228222129767	-0.139865805404576	0.170674022298704	0.126685438539993	-0.196712142186344	NM_181614.1				100	100
TRCN0000489868	AKT2	0.763354668083185	3.40863055227345	0.877000171897502	0.127226531530788	-1.29718182916583	1.03100945998704	0.144291930133916	-1.32240807494163	NM_001626.5	c.[0_1ins28;2_3insGCCAGCCAGCG;78C>T;1443G>A]	p.1_1delMinsMGSNKSKPKDASQR		97.23	97.16
TRCN0000468217	HTR3D	0.763053311630575	0.8708952438658	0.157621590824516	0.127142062244183	0.207117059670372	0.108832219920114	0.0582019614300933	0.194977581428921	XM_017005854.1				100	100
TRCN0000467753	PLD5	0.762915817420751	0.496804838655851	0.0515771881630688	0.127103523040142	0.102510311921421	-0.019435722929912	0.0345400276043106	0.0907174299419653	XM_011544116.2				100	100
TRCN0000473561	CDC73	0.762792690272571	0.380570217853992	0.0186278508909856	0.127069010879282	0.187350942441729	0.0269082445196887	0.100842540030553	0.211849830514055	NM_024529.4	c.4_531del	p.Ala2_Met177del		66.85	66.85
TRCN0000481087	WIPI2	0.762358000891633	0.672242356849577	0.101308928304384	0.126947168783038	0.263826840642518	0.0761510967431942	0.144303704212771	0.260031116940021	NM_016003.3	c.219C>G			99.92	100
TRCN0000471219	ZNF695	0.76221221652934	1.10263059564599	0.223312227667445	0.126906305874763	-0.0154884851516976	0.288400808763139	-0.0570625388146588	0.0357490615274365	NM_001204221.1	c.260T>C;390_391insGTGG;396_516del			75.76	75
TRCN0000492006	OSGEP	0.762060323237518	0.706504392194137	0.11102127863863	0.126863730652334	0.071854382114835	0.023387051252171	0.165653437734337	0.021247764813527	NM_017807.3	c.[294A>G;570A>G;1005_1006insG]	p.335_336insD		99.7	99.7
TRCN0000473861	MT1A	0.761993603584581	0.851756136801328	0.152196177213636	0.126845029338865	0.108183320041123	0.179855839394283	0.124660759087291	0.00975323872975853	NM_005946.2	c.8C>T;11A>G;45_46delCAinsTG;48_49delTGinsCA;71G>A;95G>A;118A>G;129G>A;146T>C;148_183del			74.31	67.21
TRCN0000477811	EPO	0.761856527378455	0.290911931515287	-0.00678782212821657	0.126806607299975	-0.00796665345036196	-0.02229094632398	0.0783939774033922	0.00254294547880818	NM_000799.2				100	100
TRCN0000475792	NSMAF	0.761787481698942	-1.03312238228792	-0.382115352466023	0.126787254008412	-0.373301539898815	-0.469381175871409	0.168452420794006	-0.610956421420418	NM_003580.3	c.1428C>T			99.96	100
TRCN0000480085	B4GALNT2	0.761064329658855	0.607674911792702	0.0830058228328886	0.126584556716205	-0.151463998239877	0.155006778404446	0.00124376090350697	-0.128445990869699	NM_153446.2	c.[42A>G;119C>A;576C>T;1101T>C]	p.40A>D		99.76	99.82
TRCN0000487906	FLT3	0.760876654448485	0.700484166891545	0.109314709351609	0.126531951932083	0.288458639137416	0.421741243401351	0.214728214741237	0.552330639717584	NM_004119.2	c.288C>T		CLOSED (stop codon immediately follows TMR sequence in insert)	99.96	100
TRCN0000476925	CCDC177	0.760858272916432	0.701226940786019	0.10952526544408	0.126526799645196	0.0516531759066841	0.152445364769715	0.143775847505627	0.00901220758370247
TRCN0000468917	CD68	0.76079549671568	0.162066319421583	-0.0433120306610633	0.126509203669243	0.205932835585768	-0.0799341470210386	0.157324905026248	0.179331427231811	NM_001251.2				100	100
TRCN0000488990	PYY	0.760705363781103	0.481911474692861	0.0473553266475661	0.126483939684956	-0.0214152680771316	0.171224201924037	0.100428510815922	-0.0380890931369651	NM_004160.5	c.215C>G	p.72T>R	CLOSED (stop codon immediately follows TMR sequence in insert)	99.65	98.96
TRCN0000468568	S100A6	0.760567136486044	0.246081433940153	-0.0194960425748289	0.126445194999379	0.0253138872034565	0.0650700702286633	0.154580399593415	0.0285063427577104	NM_014624.3				100	100
TRCN0000471167	KLK5	0.760537431395015	0.851469909360737	0.152115039559369	0.126436868753745	-0.225252217781582	0.0233312050372838	0.11365231856974	-0.27584529143809	NM_001077491.1				100	100
TRCN0000469911	DTWD1	0.760288085140448	-0.0209994328519684	-0.095206166616574	0.126366977765653	-0.151344224549425	-0.0970451108325232	0.081620877478108	-0.106839970451852	XM_011521815.1	c.265C>T;268_274delCCATTGA;277_278delATinsCC;280delG;282C>T;287_288insC;289_308del;313_315delAAAinsC;319A>C;320_321insA;323C>G;325_336del;338_339insC;341T>C;346C>T;349G>A;352T>A;354_358delTGTAAinsC;363T>G;366C>T;368C>G;370_678delinsC			45.22	38.65
TRCN0000477422	VCP	0.76018338665485	0.395063979003183	0.0227364359334731	0.126337631102223	0.121800833169256	-0.00194965404949876	0.0102564307865922	0.228039029795051	NM_007126.3	c.1_993del	p.1_331del		58.93	58.93
TRCN0000469393	CDRT4	0.760111710849996	0.521725988169753	0.0586416527337524	0.126317540594619	0.0853859408911829	0.044393674189779	0.159240027935087	0.0570877713239284	NM_001204477.1	c.4_18del	p.Asp2_Met6del		96.71	96.71
TRCN0000472411	CCL13	0.76003653954589	1.18330362645672	0.246180826391358	0.126296470309327	0.0421173636392105	0.000862129204159068	0.124542520834074	0.0248701411813919	NM_005408.2				100	100
TRCN0000475195	CCDC141	0.759357576181903	0.442878200912636	0.0362904606571603	0.126106158967093	0.291196478446219	-0.230315767107355	-0.0129621358445813	0.539521415716492	XM_017003871.1	c.[0_1ins219;1734T>C;2384_2390delACAAGAA;2392_2393insGTA;2396_2398delAGAinsTAT;2402_2438del;2445G>C;2448_2646del]	p.0_1ins73;795_795delYinsWVAYND;797_882delinsP		83.61	82.81
TRCN0000465224	HSD17B3	0.759314028412747	0.712068458234185	0.112598539245607	0.126093952661365	0.0865482458172974	0.0718923411641166	0.178198091796903	-0.0436297009158828	NM_000197.1				100	100
TRCN0000469266	EOGT	0.758837159909878	0.552269079658663	0.0672997841567105	0.125960287886999	-0.151071646096613	0.0362972385252549	0.204262658134937	0.0391332732599627	NR_103826.1	c.[1_2550del;2936_2938delTATinsA;2956_4455del]			9.02
TRCN0000469742	ZNF175	0.758545133731643	-0.284705231493226	-0.169959551108158	0.125878433847598	-0.0319266533725253	0.154324548249114	0.342801621314289	0.755614121554608	NM_007147.3				100	100
TRCN0000474008	ZFYVE1	0.758534246587005	1.02858740619092	0.202323007715373	0.125875382214448	0.328885657336633	0.380129564074207	0.212811693238614	0.465946109692213	NM_021260.3				100	100
TRCN0000468626		0.758373046626331	0.899455320480084	0.165717591743938	0.12583019836137	0.117454426887962	0.133219556263831	0.134726364596964	0.170192390285243
TRCN0000487762		0.758202791904092	0.749828582408222	0.123302502129153	0.12578247648648	0.14457337595556	0.210397692325339	0.00638002460829856	0.148922099404072
TRCN0000469265	GSKIP	0.758118853654926	0.52762044202128	0.0603125692528484	0.125758948853458	0.0877127093184426	0.0947125864370166	0.162739091499384	0.003103831120705	NM_016472.4				100	100
TRCN0000472124	ILF3	0.757703384714763	0.31894036371305	0.00115747213368926	0.125642494187635	0.268002055892256	0.00565037692700354	0.2103660116236	0.292699467023706
TRCN0000479711	PLIN2	0.757632268531317	0.525501937825395	0.0597120312308634	0.12562256054019	0.145734916969239	0.0256473839558664	0.018246061896777	0.0628037650404032	NM_001122.3	c.1299G>T	p.433E>D		99.92	99.77
TRCN0000478111	DPEP3	0.757590317972676	0.575060921515743	0.073760648219588	0.125610801927655	-0.00687532355135841	0.021004366873334	0.121604244421651	-0.0300776920558938	NM_022357.3	c.217_219delACG	p.73delT		99.8	99.8
TRCN0000466278	RCN1	0.757521970844862	0.674100169100457	0.101835567286988	0.125591644437984	0.0184775929307837	0.133541419085396	0.117785158058567	-0.0830218785242121	NM_002901.2				100	100
TRCN0000492288	TBC1D31	0.757156037663714	0.393719727018751	0.0223553772462406	0.125489074493027	-0.0182629643273442	-0.0106265785235848	0.194009901915435	-0.00710638840312328	XM_017013990.1	c.[1_483del;822T>C;1136_1330del]	p.1_161del;380_444del		60.01	60.07
TRCN0000470000	TBCC	0.757148654087606	0.509003915775371	0.0550352930172536	0.125487004899358	0.0219066035406537	-0.00925316010951782	0.197072595765156	0.0282637675994071	NM_003192.2	c.654G>T			99.9	100
TRCN0000492069	CCNB1IP1	0.756985611518189	0.843358662355244	0.149815722785782	0.125441304568718	0.394521115126244	0.224535298149704	0.106951167222511	0.365719935702073	NM_182852.3				100	100
TRCN0000479696	ATP6V1G3	0.756945059609224	0.248135460730071	-0.0189137821346949	0.125429937993384	0.0772409678210915	-0.0023460385299332	0.0451593924566271	0.109621683668142	NM_001320218.1				100	100
TRCN0000488487	ADK	0.756822139267475	0.329933252824598	0.00427365566345224	0.125395483799731	-0.0372289698369587	0.0166125671425696	0.0496589748685201	-0.0348210497619714	NM_001123.3	c.604A>T	p.202I>F	CLOSED (stop codon immediately follows TMR sequence in insert)	99.9	99.71
TRCN0000475400	IL20RB	0.756676667359382	0.615074970052042	0.0851035370400499	0.125354708471408	0.00596452038570483	0.0882768324249863	0.0608977437748059	0.0689087370420189	XM_017006632.1	c.1_285del	p.1_95del		64.01	64.01
TRCN0000477902	LOC100289561	0.756668282582363	0.470420539702061	0.0440979607270554	0.125352358244203	0.0200633501412633	0.0544276408605242	0.158305222012523	-0.0710110521967859	NM_001242713.1	c.[68A>G;252_253insGAACCTGCTAAG;255_256delTTinsCA;260C>A;262G>C;263_264insT;269_269delAinsTCGG;272_273insTCAGTCC;276_277insGATTTGCTC;278T>G;282_283delTGinsCA;288_289delCTinsTA;294_301delCTGTTTCC;303G>T;306_307ins177]	p.23Q>R;84_85insEPAK;86_90delFTALKinsIKPID;92_95delSLAGinsKSVHQICS;97_101delSDCFRinsPVVLS;102_103ins59		55.53	51.47
TRCN0000489043	SIK3	0.756631131436859	0.0782864973627409	-0.0670613197675992	0.125341944892406	0.00588440699573519	0.0505323733641161	0.0518745393330873	-0.0169044372434799	NM_025164.4	c.1_174del	p.1_58del	CLOSED (stop codon immediately follows TMR sequence in insert)	95.6	95.6
TRCN0000479222	TMEM268	0.756154292627511	0.235976908723665	-0.0223603992272231	0.125208288441043	0.247635705719122	-0.000562804033002351	0.104472586346529	0.239703026505227	XM_011518355.1				100	100
TRCN0000479754	NAGK	0.75596633842709	-0.221213722494342	-0.151961444094209	0.125155605456868	0.020943883970352	-0.124413704876525	0.128811619767459	-0.0842726911036431	NM_017567.4	c.[1_138del;411G>C;845G>T]	p.1_46del;282R>M		88.03	87.94
TRCN0000474180	PTH1R	0.755946072461322	0.999469546261427	0.194068890475263	0.125149924969007	-0.0762564767021387	0.183019193012753	0.18421248049558	-0.167792003002933	XM_017006934.1	c.175_213del;1026_1086del;1100_1548del			64.53	63.95
TRCN0000471770	TMEM237	0.755942948381644	0.34201583195769	0.0076987365234101	0.125149049299084	0.0210736583029372	0.0208308994111022	0.173915771185596	0.0184840287591825	NM_152388.3	c.34C>A;329C>A;620G>T;757C>A			99.66	99
TRCN0000475215	ZNF277	0.755567264365683	1.02400516300515	0.201024067045637	0.125043746225125	0.127163510424372	0.157323497526359	0.120426079909422	0.1416369276072	NM_021994.2	c.[1_36del;802_803insTAAGGCTTTCTTTTCAT;808_809delGG;815_816delCG;818G>T;819_820insATT;821A>C;824A>T;826G>C;828T>G;831_835delGTTGG;838G>C;840_841delTGinsAA;845_849delGGGAG;852G>T;854_855insGA;861T>A;863_1350del]	p.1_12del;268_271delELGKinsVRL;273_312delinsFHNLKFDCS;314_315delIEinsAN;317_450delinsIFLRTN		58.45	57.33
TRCN0000477880	ST8SIA3	0.755467852985423	0.408072675672207	0.026424045795844	0.125015881521057	0.0595633059119081	-0.00370263113464109	0.19597590913656	0.0655464554016527	NM_015879.2				100	100
TRCN0000476395	IL13	0.755194288158143	0.68652212280463	0.105356851559724	0.124939202141536	0.0358008317703427	0.1197274797264	0.138696032163004	0.0814387785864756	NM_002188.2	c.[1_195del;213C>T]	p.1_65del		55.25	55.47
TRCN0000478138	CYP8B1	0.755035583618381	0.93351501354341	0.175372583573268	0.124894717747263	0.0465331240142082	0.16767875442548	0.174628536711049	0.0659044543221761	NM_004391.2	c.[262T>C;1173C>T;1361T>C]	p.88S>P;454I>T		99.8	99.6
TRCN0000477644	C20orf203	0.754966470042143	0.786424391568543	0.133676413537387	0.124875345424457	0.283719690928314	0.121249742951288	0.124083017591261	0.23871357416945	NM_182584.2	c.192G>A			99.82	100
TRCN0000478094	OR8G2	0.754917346776625	0.891128837334493	0.163357261408951	0.12486157632425	-0.450992028481928	0.170163035527876	-0.00282444494803347	-0.559742026513564	NM_001291438.1	c.[412G>A;902A>C]	p.138A>T;301Q>P		99.78	99.34
TRCN0000474311	SSX2IP	0.754687602694617	0.144556036998608	-0.0482757170163322	0.124797179764824	-0.0382408294729988	-0.0777252573826086	0.207075838221852	0.0124334849780849	NM_014021.3	c.5G>T;13A>T;1758A>G;1838T>A		CLOSED (stop codon immediately follows TMR sequence in insert)	99.78	99.34
TRCN0000475112	CNOT7	0.754537566212875	0.422299699434329	0.0304570180814009	0.124755125000548	0.11091614570092	0.0166026455152064	0.178652978806793	-0.0614756770007165	NM_054026.3	c.[425C>T;702_703insG;709_718delGCCTTTTTCAinsC;720A>T;725delG;729A>G;731T>A;732_733insGCCAACAAGCAGTCA]	p.142T>I;236M>N;238_244delFFKMREVinsYEEEANKQS		95.85	95.52
TRCN0000474347	COMMD1	0.754492125423857	0.386761918558155	0.0203830287664057	0.124742388087176	0.0475077201326582	0.0161297021781355	0.118415231879843	-0.0372436278138952	NM_152516.3	c.240_241insA;492T>C		CLOSED (stop codon immediately follows TMR sequence in insert)	99.64	43.22
TRCN0000478532	ANAPC16	0.754053997372134	0.127342572240784	-0.0531552636781954	0.124619582142089	0.0611881657401051	-0.0759993485507753	0.132558956293217	0.0749505259405847	NM_001242546.1				100	100
TRCN0000466498	COL20A1	0.754041855952965	0.225805627328624	-0.0252436794311975	0.124616178939647	0.161841774337687	-0.065680300241687	0.0962776485735626	0.0683549320812791	XM_011528940.1	c.6_3431del	p.Ser2_Met1143del		11.95	11.95
TRCN0000481272	MTX2	0.753949356097622	0.489607672211686	0.0495369882386732	0.124590251514751	-0.0154672049438004	0.0364100152315041	0.103924410286234	0.0321290806807113	NM_006554.4				100	100
TRCN0000489193	GPR157	0.753922842020565	0.832770327659233	0.146814219372756	0.124582819700517	0.233968958582078	0.201262062823174	0.175074840880677	0.101646670118026	NM_024980.4	c.[9_11delGTCinsCAG;15G>C;18G>A;21C>T;36G>T;39G>T;45C>G;61_63delTCGinsAGC;66C>T;69A>C;72C>G;75C>T;78G>C;81C>G;87G>T;90C>A;105G>A;127C>A;129C>A;133C>A;135G>A;137_138insCAG;143G>T;151_153delCTC;160_162delTCGinsAGC;171C>T;177_180delCTCGinsGAGC;187_188delTCinsAG;201A>C;219G>C;222C>A;225G>C;228G>T;237C>T;240G>C;249C>A;252G>C;256_257delTCinsAG;270C>T;277_278delTCinsAG;303G>C;306C>G;310T>C;318C>G;327C>G;330C>G;333C>T;336_337delGCinsCA;339C>A;342G>C;345_346delTCinsCA;348C>A;351A>C;354_355delTCinsCA;357C>A;363T>G;375T>C;378C>G;381_383delCAGinsGTC;390G>C;393C>G;396_397delGTinsCC;405C>T;408T>A;414A>C;420C>G;435T>C;441T>C;448_450delTCGinsAGC;459T>C;486G>A;498T>C;501C>G;519G>C;522G>C;543A>C;546T>C;558T>C;564G>C;567C>T;570C>G;573G>C;576C>G;592A>C;594A>G;597G>C;600C>T;603G>C;606A>C;609_612delCTCTinsGAGC;619C>A;621G>A;630_632delCTCinsGAG;639G>A;645C>G;648G>C;654C>G;658_659delTCinsAG;661_662delTCinsAG;669G>C;678G>A;687C>G;693G>C;696C>G;711C>G;714G>A;717C>G;721_722delAGinsTC;732G>C;747C>G;754_755delTCinsAG;759G>T;771G>C;774G>T;786T>G;792T>C;795T>C;801G>C;807G>C;810T>C;816A>C;819T>A;840C>G;843C>G;850C>A;852C>A;858C>G;861A>G;864T>C;870C>G;874_876delTCTinsAGC;879C>G;897T>C;909C>T;921G>T;924T>C;930T>A;933C>T;939T>C;942C>T;945G>C;951C>T;957A>C;960A>C;962_963insG;964T>G;966delT;973_974delTCinsAG;978A>G;981G>C;984C>A;987A>T;990G>C;993A>G;996T>G;999A>C]			80.97	100
TRCN0000471435	S1PR3	0.753734940244766	0.244836482079946	-0.0198489523915983	0.124530151410802	0.744645769885173	0.193800046714346	0.401636930074549	0.920787290552143	NM_005226.3				100	100
TRCN0000472850	HMGCL	0.753653700604928	0.634768942496722	0.0906862398168157	0.124507380189672	-0.0800216757099455	0.0813983669814622	0.193618848431584	-0.0161877430999304	NM_000191.2	c.654A>G			99.89	100
TRCN0000477423	CYP4F2	0.753192714101112	1.63261849837313	0.373549308810838	0.124378167090783	0.159712471922205	0.301581327912606	0.0395018555159563	0.302514918037637	NM_001082.4	c.[74T>C;1542G>A]	p.25V>A		99.87	99.8
TRCN0000471567	TTC29	0.753044250784501	1.03945818523817	0.205404576380259	0.124336553279854	0.0703616873840147	0.226286554319405	0.12991853117251	0.0801109453880127	XM_011532310.2	c.1_78del;496C>T;904G>A;966A>C;968_969insTGAC;972_973delAG;976_977insTGTAAAT;981_982delCAinsAC;985_986delGGinsAC;989_990delCTinsGG;992_993delCAinsTG;996_997delAGinsGA;1000_1011del;1014_1015insGTCTGGGGAG;1018T>C;1021_1022delACinsTG;1023_1024insAGCCA			87.22	85.1
TRCN0000469558	KIAA0930	0.752831616116434	-0.271112594472949	-0.166106410120487	0.124276952436522	-0.108974855594912	-0.134501422823141	0.114060238001092	-0.0471415348766673	XM_011530017.2				100	100
TRCN0000487953	PAK3	0.752704675150685	0.95431359122171	0.181268411735087	0.124241371274331	-0.242969313661022	0.219721658801707	0.267771425523529	-0.0771419845372545	NM_001324334.1				100	100
TRCN0000489058	ACP1	0.752609599288814	0.459909795539248	0.041118452108952	0.12421472180273	0.0893400357114323	0.0326204166685296	0.114982101095715	0.0434933451386108	NM_007099.3			CLOSED (stop codon immediately follows TMR sequence in insert)	100	100
TRCN0000466319	KPNA2	0.752425036867342	-0.0219933022336658	-0.0954879014150018	0.124162989523759	0.151334969538147	-0.0517361478960368	0.254125189136691	0.141315780593866	NM_001320611.1	c.470C>T;1152T>C;1359A>C			99.81	99.62
TRCN0000491831	MAT2B	0.752281055784736	0.329819578456171	0.00424143208773398	0.124122632069233	0.094245076007302	0.0247607841510007	0.135048470674606	0.0351078161498179	NM_182796.2	c.844G>A	p.282A>T		99.89	99.69
TRCN0000477356	XLOC_l2_004840	0.751472445348767	0.664257720075372	0.0990455020699847	0.123895981051556	0.161632717761928	0.122056592006885	0.157197062558854	0.100467546205175	XLOC_l2_004840_5	c.[1_340del;359A>T;368T>G;382C>T;390C>T;394C>G;403G>C;443G>T;471_472ins229]			17.71
TRCN0000468169	INPP5A	0.751344166120298	0.651941248480211	0.0955541190913902	0.12386002477844	0.895163235192199	-0.0110343453723551	-0.0294660743459119	0.823793027477291	NM_005539.4				100	100
TRCN0000472787	PHKG2	0.750958941944158	0.123834389691773	-0.0541497375210316	0.123752047626932	-0.27443223549607	-0.165921077757916	0.18295597320589	-0.319808329336721	NM_000294.2				100	100
TRCN0000465466	R3HCC1L	0.75077900794725	0.659588997061947	0.0977220467333728	0.123701612681129	0.0816452858013754	0.105976513986188	0.131937469781036	0.0718414295050875	NM_001256621.1				100	100
TRCN0000489554	F2R	0.750761659102588	1.01390948585391	0.198162218577844	0.12369674985334	-0.188049099600365	0.195393153573608	0.134031015511344	-0.156329976483692	NM_001992.4			CLOSED (stop codon immediately follows TMR sequence in insert)	100	100
TRCN0000469979	CASP3	0.750703831228931	0.537398941834679	0.0630845066166389	0.123680540878249	0.257424130813556	0.098402182186625	0.121211220794164	0.24304985444887	NM_004346.3				100	100
TRCN0000468358	EDDM3A	0.750660299853837	0.170315989465894	-0.0409734747403041	0.123668339167726	-0.031380727957243	-0.0826081335571871	0.223143621282356	-0.056328519511875	NM_006683.4	c.258C>T			99.77	100
TRCN0000472349	MAP3K12	0.75064991320135	-0.562066590422816	-0.248583913613656	0.123665427820986	-0.512981575564014	-0.186409140172275	0.0940504527041224	-0.48632214384673	XM_005269140.2	c.1359delinsACACGCCCTGGACATCAGGGAGCACTATGAAAGGAAGCTGGAGAGAGCCAACAACCTGTATATGGAACTTAATGCCCTCATGTTGCAGCTGGAACTCAAGGAGAGGGAGCTGCTCAGGCGAGAGCAAGCTTTAGAGCGGAGGTGCCCAGGCCTGCTGAAGCCACACCCTTCCCGGGGCCCCCAGCTTCCCTCCCTCCATGAAAGCCACTCGTATTCCTTGTACATAGAGAAATATTTATATAAATTATATATATATACATATATATATATATATGCGCCACATAATCAACAGAAAGATGGGGCTGTCCCAGCCGTAAGTCAGGCTCGAGGGAGACTGATCCCC	p.*454Hisext*114		79.83	79.89
TRCN0000470700	TMOD3	0.750456405588685	1.11301476013668	0.226255854409047	0.123611188232443	0.214170979156178	0.317258780262117	0.116201834061886	0.24165484257734	NM_014547.4				100	100
TRCN0000489527	PTH1R	0.750387474549659	2.99021877460963	0.758391871842407	0.123591867074256	-0.119850516661266	0.688872412692101	0.0698760870162074	-0.0975931343011363	NM_000316.2	c.[1389T>C;1779_1780insG]	p.593_594insD		99.88	99.83
TRCN0000487860	NR1I3	0.750208223592682	-0.13668845194466	-0.128000840720252	0.123541623582444	0.202713145740929	-0.157384694608989	0.180438248154399	0.184546529259031	NM_001077480.2	c.[540C>T;1056_1057insTGAAAGCT]		CLOSED (stop codon immediately follows TMR sequence in insert)	99.15	100
TRCN0000472007	C16orf58	0.750190751208885	0.508937857814659	0.055016567391343	0.123536726127016	0.233898075567955	0.178081919188495	0.120655916472701	0.223839806479221	NM_022744.3	c.554A>G	p.Tyr185Cys		99.92	99.78
TRCN0000467933	PHAX	0.749733019705012	0.132215068817523	-0.0517740441073267	0.123408425394598	0.0728626188155947	0.0362985277171601	0.146627069735001	0.4187555280114	NM_032177.3	c.1167del	p.His389Glnfs*19		99.91	98.73
TRCN0000467293	SNN	0.749114378751265	0.420950591664766	0.0300745829118355	0.123235022238385	0.214677358466598	-0.0166282224502385	0.0932389800894802	0.177013475704825	NM_003498.5				100	100
TRCN0000465807	PNCK	0.748969946167651	0.955446250407407	0.181589489648589	0.123194538229515	0.0653498157869083	0.22711994447033	0.0376048978277135	0.129036218677898	XM_017029280.1	c.68_69ins87;277_663del			36.8	36.8
TRCN0000480881	GJB3	0.748294632704634	0.424051873870243	0.0309537116314823	0.123005249943295	0.110634335668212	0.0686550148836806	0.14205471742537	0.00324886709220173	NM_001005752.1				100	100
TRCN0000488812	GPR156	0.748252403439985	-0.109603449978298	-0.120322983136615	0.122993413210324	0.0794610106476995	-0.333157962708461	0.113172993439314	0.0851033067903035	NM_153002.2	c.[1548A>T;1776C>G;2442_2443insG]	p.516E>D;814_815insD		99.87	99.75
TRCN0000469546	SIGLECL1	0.748063989620527	0.755813254558171	0.124998993069384	0.122940601396346	0.110637961925515	0.129824122575727	0.0628871632286785	0.205063476760664	NM_173635.2				100	100
TRCN0000489352	CXCL13	0.74800316308276	0.537830840323173	0.0632069380305029	0.12292355190493	0.242134367629864	0.0553962509930459	0.0706551636675394	0.312466484449744	NM_006419.2			CLOSED (stop codon immediately follows TMR sequence in insert)	100	100
TRCN0000471840	SLC22A2	0.747994064136346	0.5875127888672	0.0772904121935231	0.122921001498241	-0.113392404164569	0.0657041592054144	0.11000261927995	-0.15005668680798	NM_003058.3	c.[674T>G;677del;683T>G;685del;689G>T;691_692insTT;693G>C;695_696delinsAC;698A>G;700_701del;709_721delinsA;723C>G;726_727insCCTC;728T>C;733T>A;735T>A;737_1665del]	p.Ile225_Asn555delinsSerLysAsnValCysAlaCysAsnCysGluAsnLysAlaThrSerLeuProLys		42.36	39.29
TRCN0000465904	MRPS36	0.747866583805778	0.0632814988047316	-0.0713148266388244	0.12288526915375	-0.101432554938026	-0.114470087474696	0.142710329292506	-0.0804521201063197	NM_033281.5				100	100
TRCN0000466937	HSD17B8	0.74776085740684	0.191736594302754	-0.034901318884564	0.122855634369374	-0.0640682322250301	-0.0403738597510088	0.0566293521114893	-0.0859649274577734	NM_014234.4				100	100
TRCN0000481470	RPL11	0.747499243409206	0.394337886432626	0.0225306085402834	0.122782304770639	0.063701277180871	-0.0801919966156013	0.27062068407799	0.102439235130471	NM_001199802.1				100	100
TRCN0000468440	NPM1	0.747342128571565	0.90122559519256	0.166219416227584	0.12273826596498	-0.167960222195366	0.173661707772435	0.105452604467938	-0.156217725025836	XM_011534564.1	c.4_51del	p.Asn2_Met17del		93.04	93.04
TRCN0000479615	MRGPRG-AS1	0.74724528198124	0.496361827876512	0.0514516067185481	0.12271112016364	-0.0514610330765478	-0.00725848059751577	0.0286064860580968	-0.0403690565247921	NR_027138.1	c.[1_371del;798C>T;846_1790del]			26.42
TRCN0000473856	ARL4C	0.746866163583144	1.17105155419607	0.242707698863489	0.122604854442934	0.168666985283644	0.229851816288	0.133550047920379	0.183740239036559	NM_005737.3				100	100
TRCN0000468259	PARP11	0.746757840512531	0.870672249618937	0.157558378051945	0.122574491819475	0.155088915778009	0.167982879816333	0.102696285790629	0.0941638619033309	XM_011520970.1	c.[680delinsAT;684C>A;686A>G;688_696delinsG;699T>A;704_993del]	p.Gly227_His331delinsAspAsnMetTrpLysLeu		69.41	68.27
TRCN0000489366	MPP6	0.746726378615357	0.225963193103675	-0.0251990138416437	0.122565673146483	-0.392051413261407	-0.0523859594829768	0.105419220617502	-0.552570757870797	NM_016447.3	c.[741G>A;1620_1621insG]	p.540_541insD		99.87	99.81
TRCN0000480952	CENPL	0.746711369779442	0.592863070773729	0.0788070708432678	0.122561466215948	0.215710483240785	0.0972661146580611	0.160065639116119	0.247021586116351	NM_001127181.2				100	100
TRCN0000488441	GALK1	0.746628937961895	-0.0967263251131421	-0.116672670283614	0.122538360831074	-0.302384216494768	-0.0752542785764305	-0.00840672935899534	-0.264652652336618	NM_000154.1	c.189G>A		CLOSED (stop codon immediately follows TMR sequence in insert)	99.91	100
TRCN0000491502	TMEM116	0.746566878096748	0.545462447508029	0.0653702900277577	0.122520965641788	0.201488427688841	-0.0518176570980122	0.0475875322318471	0.268901276850582	XM_011538958.1	c.1_39del	p.1_13del		94.14	94.14
TRCN0000481314	POMK	0.746540475412041	1.17528008568848	0.243906371938241	0.122513565050487	0.0137402901324973	0.233139187060776	0.104477304774782	-0.104821211983547	NM_001277971.1				100	100
TRCN0000469160	LOC439933	0.746138059772671	0.719182781721786	0.114615255456651	0.122400769184721	0.112328990336194	0.217475389767888	0.244191015297424	0.00742443957693273	NR_122080.1	c.[1_15del;58T>C;370_1318del]			26.78
TRCN0000478399	MALSU1	0.746075442335065	0.334350780096898	0.00552590387486725	0.122383217709589	0.0101145091641826	-0.0523892963963108	0.195897730269222	-0.043247133356096	NM_138446.1				100	100
TRCN0000472291	SYNGR1	0.745841286482368	0.153360765714232	-0.0457798171369423	0.122317584544411	0.0588168728017961	-0.0453652126166144	0.0884495841625208	-0.0716030189148986	NM_145731.3	c.573G>C			99.82	100
TRCN0000491340	GPR84	0.745572477719565	0.224970690609609	-0.025480361164797	0.122242238275133	0.102440868559443	-0.0533454836001335	0.0995347091188776	0.0950065750329632	NM_020370.2			CLOSED (stop codon immediately follows TMR sequence in insert)	100	100
TRCN0000469282	APOC2	0.745352257261868	0.414896667730261	0.0283584609839499	0.122180511158303	0.180164585884961	-0.00208746897352707	0.145282940480174	0.240577721861832	NM_000483.4	c.106T>C	p.Phe36Leu		99.66	99
TRCN0000477914	GPR160	0.745308732468147	0.793563198360958	0.135700070096	0.122168311292518	0.168718065562729	0.146822880292629	0.0385131936872236	0.225061392261847	NM_014373.2				100	100
TRCN0000478503	CKS1B	0.745239592455959	0.741577725358015	0.120963609724673	0.122148931559797	0.198703664559335	0.0779407142738604	0.105517930568854	0.161869823297643	NM_001826.2				100	100
TRCN0000472401	SGF29	0.745187649772982	0.643359759742692	0.0931215016426605	0.12213437218555	0.203976592550968	0.0279426140085262	0.136981470392548	0.140664581461769	NM_138414.2				100	100
TRCN0000471123	VANGL2	0.745119974342148	0.373396584727788	0.0165943220188571	0.122115402970477	0.171731045070234	0.0213622563250411	0.11475893742231	0.195668075398233	NM_020335.2	c.1137A>G			99.93	100
TRCN0000479468	KIR2DS4	0.745085490921944	0.964914419072825	0.184273456616035	0.122105737373875	0.258468004520144	0.123008259183627	0.195428868532804	0.319405964164565	NM_012314.5	c.[10_11insC;16A>G;20T>G]	p.1_71delinsMS;73I>T;75_76delEHinsRQ;78delD;81_87delSKANFSIinsCWVLLAA;88_89insGLATGGS;90_93delMMPVinsQKTF;95A>P;97_104delTYRCYGSVinsP;106H>R;109_114delYQLSAPinsGEIRRD;116D>H;118_123delLDMVIIinsAMLV;125_304delinsCHV	CLOSED (stop codon immediately follows TMR sequence in insert)	99.67	4.82
TRCN0000480558	IGFBP4	0.744724087198432	0.727280184005354	0.116910647630071	0.122004437021959	0.254303260100796	0.00131063819649269	0.210454045663025	0.295914917429484	NM_001552.2	c.774delG			99.87	100
TRCN0000492144	RXFP4	0.744664040597623	0.607095184315789	0.0828414859422881	0.121987606144473	-0.101644938184662	0.0159969337582089	0.195194022250165	-0.109801676596505	NM_181885.2	c.986T>C	p.329L>S		99.91	99.73
TRCN0000466658	ZXDC	0.744593887901721	0.110465622113533	-0.0579394176422271	0.121967942559622	-0.0580622133789014	-0.0717821703782429	0.151084319972838	0.180225643975724	XM_011513119.2	c.1_1213delinsA;1216delA;1221_1222insG;1226_1228delGCAinsTGG;1230A>C;1232_1233delCCinsGA;1236_1240delCCTAG;1245_1246delAA;1252_1256delTTCGA;1258T>C;1260T>C;1262_1267delCTGTGG			48.37	47.44
TRCN0000480850	DESI2	0.744401474633468	0.870063114248895	0.157385704827621	0.121914009712451	0.0318144045408829	0.195476398460374	0.125355934315826	-0.0586286528960951	NM_016076.4				100	100
TRCN0000477530	UCP1	0.744388090532437	0.835683331823866	0.147639976415136	0.121910258190105	0.0560974125059088	0.204587424251664	0.181124765568821	0.0604527658653646	XM_005263206.3				100	100
TRCN0000473122	LOC554223	0.744170341640122	0.280254524422964	-0.00980890567723473	0.121849223845449	0.136963198906526	-0.035246066882876	0.127615071236169	0.141894327912822	NR_132323.1	c.[1_336del;540_560del;671_672delAA;676delC;679_1295del]			24.55
TRCN0000472100	ZNF155	0.743891804344476	0.779569310399758	0.131733185436331	0.121771150698343	0.0581609360245349	0.0321036917587749	0.130020846670303	-0.11873792838089	NM_198089.2	c.[752G>A;1218A>G]	p.Arg251His		99.87	99.81
TRCN0000477860	CNIH1	0.743866899765982	0.917313054695967	0.170779771183551	0.121764170021605	0.194036057856346	0.151562916925401	0.196321236029054	0.150618418601758	NM_005776.2				100	100
TRCN0000491762	NPY	0.743771489267205	0.609583460048898	0.0835468440859337	0.121737426752308	-0.00678923121417233	0.115700806853781	0.128309274964609	-0.0607576662754639	NM_000905.3	c.[150G>A;291_292insG]	p.97_98insD		99.31	98.97
TRCN0000471719	HAO1	0.74366782470938	-0.0163920487554412	-0.0939000991859649	0.121708369895653	0.0365689617089767	-0.104060274933917	0.131572716490179	0.110533302724622	NM_017545.2				100	100
TRCN0000480674	SRSF2	0.743660389067082	0.46873872409559	0.0436212119815888	0.121706285707991	0.148809980770648	0.224087244203679	0.19599366431872	-0.0327366729169603	NM_003016.4	c.[144C>T;231_381del;663_664ins25]	p.78_79ins25;82_92delinsL;95_96insPS;98S>P;100_101delHSinsEGPSPSP;104G>S;106_108delPPRinsDLV;110_111delYGinsGP;113G>P;115Y>L;116_117insPGVLPQCP;118_121delRSRSinsGNPN;123R>G;125R>D;128_132delSRSRSinsVPPSLLKRKE;134_140delSRSRSRSinsCPLKKML;143_221delinsPV		74.27	38.34
TRCN0000479978	LOC338797	0.743289740023193	0.438302920991452	0.0349934938825684	0.121602393921215	0.122854101105142	0.0699109934837772	0.156934491813852	0.0179463340060346	NR_103736.1	c.[1_530del;888_1794del]			19.89
TRCN0000487923	NEK7	0.743092142097291	0.264452220143499	-0.0142884269230411	0.121547007830454	-0.141924758466688	-0.0912686804187741	0.133147512363776	-0.159891147031319	NM_133494.2			CLOSED (stop codon immediately follows TMR sequence in insert)	100	100
TRCN0000466625	ADIPOR2	0.743004901112226	0.419526020581068	0.029670755955796	0.121522554450719	0.14357257989013	-0.0290185752947023	0.116490324650576	0.146798967449135	NM_024551.2				100	100
TRCN0000492278	AP2S1	0.742729466739828	-0.864388670667708	-0.334283958213685	0.121445351043453	-0.18986940873734	-0.282554453302344	-0.0399500585614101	-0.159557980358302	NM_004069.4				100	100
TRCN0000480710	WISP1	0.742727301570694	1.04423019027886	0.206757309347986	0.121444744153206	0.31948015963104	0.152325424342712	0.188866804143514	0.336121891764667	NM_003882.3	c.5_7delGGTinsNNN	p.2_3delRWinsXX		99.72	99.45
TRCN0000467974	LOC102724159	0.742700332127529	0.89508303537733	0.164478168450719	0.121437184701253	0.105770812419079	0.0650008464678766	0.258264466309557	0.526591064200016	XM_006723910.1	c.1651T>A	p.Phe551Ile		99.96	99.89
TRCN0000474800	HS2ST1	0.742595851547811	0.433461114542054	0.0336209741237668	0.121407899116171	0.0642873436796364	0.0981155178974147	0.111331581658066	0.0983742911615604	NM_001134492.1				100	100
TRCN0000473548	FAM71F2	0.742526311123382	0.742039527567234	0.121094518025828	0.12138840714913	0.127935616912937	0.125783262803396	0.146543762194692	-0.0873181216563674	NM_001128926.3				100	100
TRCN0000475026	RDH5	0.742307977565811	0.826988728446087	0.145175294058321	0.121327208924601	0.074274011023172	0.124188175751256	0.271736091925852	0.0849133515624905	NM_002905.3	c.88T>C	p.30F>L		99.89	99.68
TRCN0000473227	NAA20	0.742241117677693	0.713055767126093	0.112878414324536	0.121308468303643	0.449268575843012	0.0577511160032751	0.0847581616786695	0.460222821429006	NM_016100.4	ambiguous	ambiguous		99.81	99.43
TRCN0000468986	ASB17	0.742185084637588	0.58056862343939	0.0753219311404975	0.121292762414876	-0.0707310450622807	0.114686713755963	0.0481283215013573	-0.0426816332931663	NM_080868.2				100	100
TRCN0000479350	ZC3HAV1	0.742129779758654	0.0740875254025552	-0.068251613523089	0.121277260627444	-0.353808808325274	-0.287606093738568	0.167841571374138	-0.338763572091122	NM_024625.3	c.6G>T			99.95	100
TRCN0000479426	WEE2-AS1	0.742119212792442	-0.205082484436773	-0.147388679114993	0.121274298739322	0.0632513742948569	-0.165935806451087	0.118131270805054	0.0302101658594944	NR_015392.1	c.[1_215del;373_547del;633_2262del]		CLOSED (stop codon immediately follows TMR sequence in insert)	10.69
TRCN0000479490	ARR3	0.742036273463819	0.219473011961241	-0.0270388027611904	0.121251051100655	0.912692260417942	-0.0295413229337795	0.459984321402071	1.08081905127103	NM_004312.2	c.[132A>T;1076_1081delGCTCTG;1084_1164del]	p.44L>F;359_388delinsK		92.43	92.01
TRCN0000466235	SCLT1	0.741975387085182	0.610142155671309	0.0837052190207703	0.121233984836028	-0.0910499742779702	0.0856652202824169	0.0911570212042072	-0.0801278612269281	NM_001300897.1				100	100
TRCN0000481502	PPP1R1C	0.741853617590811	0.681319200494352	0.103881965326869	0.121199853221354	0.154134578513598	0.0924127711647014	0.101648752783126	0.17208125720653	NM_001261425.1				100	100
TRCN0000478013	C15orf59	0.741122359436184	0.557647523257147	0.0688244258762154	0.120994883810178	-0.0278983331097177	0.144978591066493	0.0996888328788339	-0.186480421090518	NM_001039614.2	c.357T>C			99.88	100
TRCN0000474630	ZNF501	0.741087301899345	0.788312145427047	0.134211540147182	0.12098505729045	-0.235099572915275	0.143575911959574	0.0624248202014841	-0.170716025588101	NM_145044.3	c.[1_27del;45T>C]	p.1_9delMNSSQISLR		96.55	96.67
TRCN0000469722	PPP2R3B	0.740917600879477	-0.278836645165968	-0.168295967325003	0.120937490616631	-0.203006579709199	-0.172271724215208	0.13597833664645	-0.257617320228091	NM_013239.4	c.[4_1200del;1392T>C;1554T>C;1599T>C;1698A>G]	p.Pro2_Met400del		30.37	30.6
TRCN0000470276	BCL10	0.740659810245136	0.964933747584828	0.184278935720768	0.120865232694866	0.0497329384485952	0.20738496988164	0.0123738088853491	0.186461501569498	NM_003921.4				100	100
TRCN0000477877	FAM30A	0.740654065370535	-0.464258619256665	-0.220858027749191	0.120863622424188	-0.0370176408215615	-0.232772534859223	0.130394109102728	-0.0405673032955098	NR_026800.2	c.[1_2284del;2449A>G;2478C>T;2513_9643del]			2.34
TRCN0000473833	CKLF	0.740648527870574	0.756625294796542	0.125229184276685	0.120862070279984	0.290861512608118	0.158422357060447	0.103530551980627	0.271798495411984	NM_016951.3				100	100
TRCN0000473772	Usp48	0.739686463895671	1.21302889334371	0.254607126898084	0.120592406707411	0.108100182819656	0.302409038477205	0.179152045557716	-0.00843908141634753	XM_017320012.1	c.[1_765del;778C>G;784C>A;786C>G;798C>T;801G>T;807_860del;882C>T;885A>G;897T>A;919A>C;921A>T;936A>G;954C>T;957G>A;960T>C;966_967delTCinsAG;987A>G;990T>C;992_993delGTinsAA;1005T>A;1017_1018delTCinsCT;1020_1021delGCinsAT;1026C>T;1044T>G;1047A>T;1050G>A;1053T>C;1056C>T;1077C>T;1080G>A;1092C>T;1110C>T;1116C>T;1119C>G;1122_1123delGTinsAC;1143G>A;1146G>A;1149A>G;1152A>G;1161G>A;1164G>A;1170G>A;1179G>A;1182G>A;1185G>A;1191T>A;1194C>T;1212_1213delAAinsTG;1215T>A;1218C>A;1224A>G;1227G>A;1232C>T;1239A>T;1242_1245delGGGCinsAAAT;1249G>A;1251G>A;1257C>T;1260G>A;1266G>A;1269C>T;1272C>T;1275_1276delGAinsCC;1278G>A;1281C>T;1283C>T;1285A>C;1287G>A;1290C>T;1293G>A;1296G>A;1302G>T;1305A>T;1311G>A;1317_1318delGTinsTC;1320G>C;1323G>T;1329C>T;1332C>T;1353G>A;1368C>T;1386A>T;1424_1425delACinsGT;1428C>T;1443T>A;1446T>C;1452C>T;1467G>A;1479G>A;1482A>G;1506C>T;1509C>T;1545G>A;1551G>A;1554C>G;1566G>T;1569C>T;1572G>T;1575C>T]	p.1_255del;260P>A;262L>M;270_287del;307K>H;323Q>E;331S>K;335D>E;405S>G;411T>I;413Q>H;415G>N;417V>I;428T>M;475N>S		41.23	45.73
TRCN0000472814	CDKN2A	0.739611401838066	0.729691715796813	0.117594250964353	0.120571367043578	0.0433751480198268	0.136785742745547	0.124516536751004	0.0590899300318117	XM_005251343.1				100	100
TRCN0000468520	PSMA4	0.739578609390556	0.313514306329734	-0.000380666792107576	0.12056217542142	0.0509511363231902	0.0304296059209035	0.0529336890598637	0.0456443966280373	NM_001330675.1	c.[4_7del;12A>C;15_16insTG;18_19insA;20C>G;24_25insC;28_29delinsTG;31A>T;32_33insGGGA;38_39inv;41C>A;42_43insATGATGGTGTTTTGCTT;44A>C;477T>C;627T>C]	p.Ser2_Glu15delinsGluAlaIleGlyHisAlaGlyThrCysLeuGlyIleLeuAlaAsnAspGlyValLeuLeuAla		90.54	90.8
TRCN0000476891	EGFL6	0.739578553402573	0.918923923185717	0.171236408361042	0.12056215972816	0.031345760316215	0.281379220236666	0.267620542903548	0.142371041073902	NM_015507.3	c.1648T>C	p.550S>P		99.93	99.81
TRCN0000471692	KIAA1586	0.739554874587236	1.27849714155257	0.273165585436213	0.120555522629065	0.0857187784307392	0.138346971176041	0.125597114136236	0.358109632433256	NM_020931.3				100	100
TRCN0000468902	FGFRL1	0.739291796304835	0.1953130370704	-0.0338874951359035	0.120481782595814	-0.37589579385744	0.00692768605556804	0.154305344820714	-0.378288390940178	NM_001004358.1				100	100
TRCN0000480697	WARS	0.739260842208531	1.20952167149885	0.253612925388611	0.120473106257844	0.320946977807181	0.25168289188919	0.0864688883141644	0.315582234054555	NM_173701.1				100	100
TRCN0000471438	RPS10	0.739145890714175	0.153660317837571	-0.0456949022993977	0.120440885707601	-0.124138599677557	-0.0782973281961592	0.2419527541691	-0.191810566729823	NM_001014.4				100	100
TRCN0000489019	NPSR1	0.739004308545305	-0.314014866936842	-0.178268031463592	0.120401200661215	-0.0362604990927693	-0.0923444786680276	0.11076843897836	-0.136737223169245	NM_207172.1	c.[723C>G;1113_1114insG]	p.241S>R;371_372insD		99.82	99.46
TRCN0000468390	AKR1B10	0.738577150010513	0.717458112161038	0.114126358786727	0.120281469437979	0.232411454802736	0.098038869102945	0.144286172895287	0.327686147563777	NM_020299.4	c.937A>G	p.Asn313Asp		99.89	99.68
TRCN0000478499	CATSPERD	0.738451274028503	0.0649686086610636	-0.0708365771182612	0.120246186787453	-0.357746790932228	0.0332839554252589	0.194877080686775	-0.57299829749287	XM_017026565.1	c.[1288A>G;1718_1915del]	p.430T>A;574_639del		91.6	91.51
TRCN0000473181	C2orf54	0.738410841964987	0.251258142211748	-0.0180285873052777	0.12023485380443	0.0249424117212869	-0.0656622735581989	0.0631976875589366	-0.00103460773271902	NM_001282921.1	c.[61G>C;243G>A;279C>T;501A>G]	p.Ala21Pro		99.55	99.66
TRCN0000491980	XLOC_013207	0.738372466873766	0.990357014819539	0.191485736937961	0.120224097384414	0.0711619175295709	0.171194292775616	0.145734504677995	0.119204858532155	XLOC_013207_2	c.[1_351del;664T>C;805_1856del]			24.35
TRCN0000467260	SULF2	0.738130757514405	0.698954499086522	0.108881090348301	0.120156346994555	-0.123661753440425	0.0689935320227333	-0.0224287746672225	-0.148567691878759	NM_018837.3	c.2198A>G	p.Gln733Arg		99.96	99.88
TRCN0000472373	CNPY4	0.738119953100541	0.574493495348747	0.0735997984140448	0.120153318550586	-0.549215626591195	0.231507683036225	0.0741599877311319	-0.61091082687879	NM_152755.1	c.669_671del	p.Glu229del		99.59	99.59
TRCN0000491331	LRRC14	0.738047437796026	0.545549957024649	0.0653950965833066	0.120132992733809	-0.104410657315622	0.102199705398913	0.0864596807208526	-0.127796868919138	NM_001272036.1	c.73T>C			99.93	100
TRCN0000479939	DUSP10	0.737905015912206	0.578973096213636	0.074869642791936	0.120093072317906	-0.467345233451881	-0.00668128491299136	0.134798724500062	-0.363778229156845	NM_007207.5				100	100
TRCN0000492136	NME6	0.737860702643846	0.0516746284647207	-0.0746050570612929	0.120080651445105	0.133141789758779	-0.0761870143570293	0.122254338939165	0.124682754714806	NM_005793.4				100	100
TRCN0000466263	GAGE1	0.737836852161473	0.404227035525116	0.0253339119496679	0.120073966228267	-0.0890773803420428	0.0150192070263397	0.183994304569527	-0.13418047141504	XM_011543896.2	c.329_330insAGAGATG;333_334insCTCACTA;338C>G;340_345delCGAACT;348T>A;351_352insTGGGATT;355A>T;357_358ins45			82.26	76.55
TRCN0000467954	IFIT3	0.737813988621646	0.270766606016423	-0.0124984711563532	0.120067557648389	0.204327243846866	-0.139555885566296	0.0784411771905722	0.288035035224125	NM_001031683.3	c.7G>N;131T>C			99.86	99.59
TRCN0000480638	PRDM4	0.737727754930987	0.884590902737521	0.161503935690569	0.120043386610178	-0.307157306943716	0.14364631663777	0.124511985466287	-0.366231491325304	NM_012406.3				100	100
TRCN0000478970	CHIA	0.737396760012017	0.604075362890334	0.0819854491267303	0.119950609752628	0.33658695352602	0.0579504825020711	0.0653525113006177	0.409067774214451	NM_021797.3	c.148C>T			99.9	100
TRCN0000465635	XLOC_l2_009833	0.737164034659124	0.957521506757581	0.182177768088663	0.119885377552144	0.129353486852324	0.201812687089199	0.173754609406689	0.157787434204288	XLOC_l2_009833_2	c.[1_225del;517_1197del]			24.31
TRCN0000492276	SFR1	0.737140621983346	0.658156590943452	0.0973159987591696	0.119878815051148	0.197234877857486	0.107389568124098	0.154349877540827	0.177558322432037	XM_005269521.3				100	100
TRCN0000469458	C1orf131	0.737112598737841	-0.029099894760916	-0.0975024261101423	0.119870960221641	0.0646419046736453	-0.0441706023131943	0.182685909427847	0.105656875919418	NM_001300830.1	c.4_33del	p.Arg2_Met11del		96.57	96.57
TRCN0000469196	AK2	0.737006374945849	0.292415859795799	-0.00636149957641792	0.119841186019521	0.249654733548872	0.0139916841781789	0.123564660685992	0.283332703773344	NM_001625.3				100	100
TRCN0000480209	LINS1	0.736833136336453	0.460524011517342	0.04129256554676	0.119792627770241	0.0932036298034434	0.0648807874841291	0.134689511511925	0.0882468433555275	XR_001751347.1	c.[1_103del;188A>G;763C>T;1231T>C;1319G>A;1326_1345del;1347C>T;1352_1361delACACAATCCGinsC;1363G>C;1368_1374delTGGCTGT;1378_1381delGGGTinsC;1385_1386delCAinsTG;1389_1407del;1410G>C;1413_1414delGCinsTG;1417_1424delCCAAGGCA;1426C>A;1428C>T;1430_1433delGGGC;1436C>T;1444_1447delCACT;1449_1450delACinsTA;1455_1458delTTTG;1463_1464insATA;1467C>A;1472_1498del;1500C>T;1504_1505insG;1506C>A;1509_1511delTAC;1516_1751del]			73.1
TRCN0000488072	SLC6A15	0.736633043855397	0.316475009079707	0.000458611495189961	0.119736542463344	0.0643658382549483	0.0584471973084133	0.114219775340226	0.0143371224853919	NM_018057.6	c.[786G>A;833A>T]	p.278D>V	CLOSED (stop codon immediately follows TMR sequence in insert)	99.76	99.65
TRCN0000466143	MTCH1	0.736577162395393	0.469383268597986	0.0438039227268883	0.119720879062013	-0.114489608878328	0.0135416483664343	0.175785311099377	-0.119512531998685	NM_014341.2	c.5_196del	p.Gly2_Met65del		82.79	82.79
TRCN0000489335	PTH2R	0.73638925821861	0.4690816355675	0.0437184180090571	0.119668210099309	0.158125405056021	0.0842371444400172	0.185179634464035	0.213517950598169	NM_005048.3				100	100
TRCN0000470178	PITX1	0.736177554562705	-0.652373124155869	-0.274183347046793	0.119608870215822	-0.566995252056477	-0.0974927619715009	0.0678029107719276	-0.541075719014115	NM_002653.4				100	100
TRCN0000466569	NRBF2	0.735802805800484	0.606663560909842	0.0827191325068058	0.119503829290609	-0.0156618824631242	0.0527631264250292	0.0401810127086577	-0.121613607594298	NM_030759.4	c.838A>G;846A>C			99.76	99.3
TRCN0000474707	PLXNA1	0.735762854025654	0.644080668986639	0.0933258597044624	0.119492630931028	-0.260645075614992	0.071899606050768	0.106118658689547	-0.271261263523871
TRCN0000466190	NDUFB3	0.735607696031821	0.3951198727122	0.0227522802719076	0.119449140622668	0.112539475872403	0.0242977243283438	0.0953623127277536	0.100997409017941	NM_002491.2				100	100
TRCN0000472044	MPZ	0.735596789329923	0.688495230223683	0.105916173570463	0.119446083507679	-0.163277307282973	-0.0425457008358725	0.0150506214759378	-0.350981208886714	NM_000530.7	c.0_1ins30;743A>C			95.99	95.73
TRCN0000487766	CHRFAM7A	0.735424314098757	0.449863332355592	0.0382705544555142	0.119397739230967	0.186380156704359	0.0652748196900443	0.110059281676462	0.225933691338779	NM_139320.1	c.[384T>C;420G>A;846T>C;999C>T]		CLOSED (stop codon immediately follows TMR sequence in insert)	99.67	100
TRCN0000465485	SPOCK3	0.735090891868162	-0.0462640544042841	-0.102367996120004	0.119304282005437	-0.238189187871921	-0.0586830488193302	0.105642939243397	-0.225655853928757	NM_001040159.1	c.147T>C			99.92	100
TRCN0000487988	PCSK9	0.735061824804097	0.46138605420509	0.0415369310814485	0.119296134596798	0.321887192032979	-0.00621568558334928	0.127751742888579	0.357868166657346	NM_174936.3	c.[1_480del;483_484delTAinsGT;486C>G;490_506del;509A>G;511T>A;513_522delCCAGCCCCCC;696G>A;1026A>G;1350_1351insGCAGGCCCTTTTT;1380A>G;1420G>A;1440_2076delinsG]	p.1_154delinsMS;157_174delinsK;453_455delWQLinsP;459_463delTVWSAinsLAAVLQDCVVSTLGAYTDG;466_466delGinsHR;468T>L;470_692delinsPRD		44.18	40.59
TRCN0000469150	DOK4	0.734604798534071	0.699757897306389	0.10910883177962	0.119168031539258	-0.303845427240207	-0.00945640418532001	-0.0356984352174914	-0.279545526616381	NM_018110.3				100	100
TRCN0000491504	SNX24	0.734208048397935	0.636415205058916	0.0911529102462104	0.119056823696619	0.00331812021317231	0.0912355247865024	-0.00948780819924266	0.0216587910841852	NM_014035.2				100	100
TRCN0000472745	LYPD1	0.73405470810291	0.511315389809043	0.0556905327126707	0.119013842883644	0.187225579322996	0.0672264732727852	0.0747843856114105	0.321808096455141	NM_144586.6				100	100
TRCN0000467167	NELFE	0.733555268551594	-0.366809407524728	-0.193233840376242	0.118873851513834	-0.190069504251593	-0.0736960471003285	0.068758172734638	-0.00585997362048163	XM_006715205.3	c.588_713del	p.Asp196_Arg237del		88.8	88.8
TRCN0000466474	PQLC2L	0.733088166585874	0.90146997780923	0.166288692018261	0.118742924269786	0.122692567520408	0.111810216143874	0.104040391726461	0.0300041573180616	NM_001099777.3				100	100
TRCN0000469094	SLC44A5	0.733085633196352	1.31286174644002	0.282907011431731	0.118742214168496	-0.188839382202935	0.351745073409479	0.222628462147446	-0.224530650559408	NM_152697.4	c.[315G>A;1656A>G;1939A>T;2076T>C]	p.Asn647Tyr		99.81	99.86
TRCN0000468943	RSL24D1	0.732866625535702	-0.0525599541694553	-0.104152711580534	0.118680826994948	-0.152223453294605	-0.0234336939123247	0.115398619228516	-0.0935324400510815	NM_016304.2	c.85T>A;479A>C			99.59	98.77
TRCN0000488618	SSMEM1	0.732715883640749	0.587858334048502	0.0773883648056011	0.118638574505519	-0.105373736946454	0.0616841539981667	0.0733443858477774	-0.0564358836652357	NM_145268.3	c.732_733insG	p.244_245insD		99.86	99.59
TRCN0000481658	ZNF223	0.73264588916923	0.273815172800197	-0.0116342858175781	0.118618955270476	0.0622092745064616	0.0486121159086759	0.0547594952473958	0.051721018116142	NM_013361.5	c.[222G>A;412C>A;570G>A;1173T>C]	p.138L>I		99.72	99.79
TRCN0000475027	NPC2	0.732560043454206	0.918591298729861	0.17114211842139	0.118594892980642	0.0445209048965175	0.107554749892847	0.167027480985777	0.0480279291933812	NM_006432.3				100	100
TRCN0000479088	GAD1	0.732435729278772	-0.36991789106521	-0.194115010477486	0.118560048099695	0.0854973336599971	-0.259766202268203	0.0672935299237412	0.392807903325649	NM_000817.2	c.872A>G	p.291H>R		99.94	99.83
TRCN0000467672	MOBP	0.732364880917347	0.0361338014682986	-0.0790104566458547	0.118540189521938	0.130542030566472	-0.105644359778084	0.149669247075095	0.0552807287607715	NM_182935.3				100	100
TRCN0000474545	IQCF1	0.732191388165325	0.817299820081099	0.142428753420824	0.118491560037261	0.0846200390080633	0.18190682589116	0.0768966789846184	-0.0332328175735555	NM_152397.2	c.226C>A	p.76Q>K		99.83	99.51
TRCN0000478658	NBN	0.732180691411468	1.09109995906486	0.220043607431472	0.118488561770061	-0.0305614685295377	0.341180049426919	0.264700857107329	-0.0984689882710761	NM_002485.4	c.[102G>A;553G>C;974C>T;1197T>C;2016A>G]	p.185E>Q;325P>L		99.77	99.73
TRCN0000479901	ANKRD16	0.732180109933771	2.11740513135165	0.510973065732935	0.118488398783652	0.70283890005054	0.235521899157992	0.0508178731359874	0.970890803053086	NM_019046.2				100	100
TRCN0000474206	NPY	0.732089482312437	0.27323358211511	-0.0117991508767581	0.118462996140189	-0.104093315554313	-0.046077584783407	0.179730004943187	-0.0405330880739569	NM_000905.3	c.150G>A			99.65	100
TRCN0000476619	HLA-DMB	0.731550832054959	0.730688230176202	0.117876735547315	0.118312014130065	-0.124705495524127	0.0792499623500911	0.167003256144532	-0.105790607582147	NM_002118.4	c.590C>T	p.197T>I		99.87	99.61
TRCN0000466668	C19orf44	0.731515496618816	0.889522765658525	0.162901983997027	0.118302109716017	0.206218759443973	0.209513995848733	0.113044899764347	0.127399914669573	NM_032207.3	c.1734_1786del;1908_1971del			94.06	88.38
TRCN0000470720	MRM2	0.731429594565579	0.565880917010178	0.0711583679133726	0.118278031634754	0.0480680899861407	0.0908929093366329	0.168621632929369	0.0260816084676279	NM_013393.1	c.217G>A	p.Gly73Ser		99.86	99.59
TRCN0000468230	CYP3A5	0.73134720899163	0.541283051703883	0.0641855455773147	0.118254939211819	0.130750651407211	0.114651604936083	0.103311286415629	0.251298128467968	NM_000777.4				100	100
TRCN0000465297	C1orf210	0.731319714811126	0.322788623830845	0.00224834866993303	0.118247232677604	0.1300507441742	0.0127255323645619	0.131199831997283	0.121340741340591	NM_182517.2				100	100
TRCN0000467327	FBXO44	0.731314223249294	0.132270896956744	-0.0517582183561368	0.118245693409716	-0.0321083756710729	-0.0640384696606588	0.10794761237957	-0.0254190885075287	NM_183412.2				100	100
TRCN0000467621	YIF1B	0.731241542721782	0.610991946934338	0.0839461116114911	0.118225321281441	0.0367820359038028	0.0615787469799622	0.121878509680214	0.058584349152345	XM_017027449.1				100	100
TRCN0000478541	TAGLN2	0.731079645551409	0.584663650182396	0.0764827592686634	0.118179942002629	0.168565160041013	0.0565716663642037	0.154582993230331	0.19535851746573	NM_003564.2	c.206T>A	p.69L>Q		99.83	99.49
TRCN0000479631	SPATA1	0.730779244472513	0.3843275527784	0.0196929526206976	0.118095740504337	0.118587967412398	0.0368856788842358	0.0921317864453011	0.035807217368645	XM_011542522.2	c.[610_611insGTGATTTTAAA;614_615insAAT;622_629delGCCACTGC;635A>G;637A>G;640_642delCAAinsT;646_657del;660T>A;662G>T;664A>C;668_750delinsT]	p.204_206delAGGinsGDF;208_210delATAinsLEW;213_250delinsERGYYSTF		83.63	82.4
TRCN0000466087	TMEM14B	0.730736614299421	0.358376416403875	0.0123365149337227	0.118083791397962	-0.107708666333679	-0.116453436019158	-0.0683080723677509	-0.0651650628158054	NM_030969.4	c.270T>C			99.7	100
TRCN0000468646	XLOC_001164	0.730412678268823	0.200398185142793	-0.0324459946796723	0.117992993125108	-0.00233969744230607	-0.101556349713693	0.196559148134694	-0.0551132241819108	XLOC_001164_5	c.[1_49del;225_229delGTGGAinsT;231A>C;233_234ins25;239_240ins33;244_245insA;246T>G;249_250insGGAGGGCAGACAAC;254_255delTT;260delT;262T>C;268A>T;270_278delTGTATTAGT;281_282insTCGTGCGGGC;285_286delTCinsAA;291_292insCA;293_312del]			55.41
TRCN0000470815	KPNA6	0.730345803808673	-0.325017067561266	-0.181386854552689	0.117974248419654	0.129570694714983	-0.07486347775321	0.138796900025666	0.436441568411707	NM_012316.4				100	100
TRCN0000467360	SPATA46	0.730328044026283	1.30110258950244	0.279573611922198	0.117969270407284	0.372704855086457	0.250714994026486	0.175416245079469	0.318272776768082	NM_182581.3	c.206C>T;234T>C;522G>A;650G>A			99.48	99.23
TRCN0000465234	ZBTB24	0.729881193514269	0.974700875326066	0.187047649413001	0.117844019583411	0.0477591620725818	0.129553959763321	0.097699729278208	0.0989736595583821	NM_001164313.1				100	100
TRCN0000465867	OGFOD2	0.729859329256663	0.704258464729441	0.110384619603548	0.117837891099265	0.135260535818103	0.176230608856653	0.0712165730544267	0.0716226506403181	NM_001304836.1				100	100
TRCN0000487779	GPR162	0.729814111116914	0.282809323237417	-0.00908469005869517	0.117825216593798	0.113588757329804	-0.045595148929845	0.0506640580389108	0.154117438642194	NM_014449.1	c.48G>A		CLOSED (stop codon immediately follows TMR sequence in insert)	99.89	100
TRCN0000478271	LGALS8-AS1	0.729802276167077	0.70077394559539	0.109396853691922	0.117821899293766	-0.00836561987564099	0.157091160765058	0.134315178014193	0.00320983745202952	NR_034040.1	c.[1_10delAGGGAACGCA;404_1459del]			26.93
TRCN0000470031	PCGF3	0.72967914992718	0.749444906340799	0.123193740453315	0.117787387387496	-0.0500329010105303	0.110837121242841	0.0952154682850157	0.020311207259093	NM_001317836.1	c.570_571insA		CLOSED (stop codon immediately follows TMR sequence in insert)	99.86	78.13
TRCN0000473640	PTBP2	0.729543501509393	0.424057719874798	0.0309553688139506	0.117749365553284	-0.310042519813599	-0.0450546681705335	0.0788350659379002	-0.264387756838719	NM_001300989.1	c.1584C>A			99.93	100
TRCN0000492028	USP54	0.72942475821391	0.534026739088712	0.0621285793304294	0.11771608217285	0.129605604353039	-0.272661407255987	0.187542591477882	0.0503235760201672	XM_005269582.2	c.[1_2565del;3985_3999del;4740_4741insG]	p.1_855del;1329_1333delVRTSQ;1580_1581insD		45.56	45.54
TRCN0000471853	CCDC92	0.729027598777872	0.376412308217954	0.0174491971817933	0.117604759604708	0.0483649642190992	0.010147069050392	-0.0330099414243845	0.0301168513382031	NM_001304957.1				100	100
TRCN0000474241	MYL1	0.72874893871262	0.617591263832122	0.0858168375340294	0.117526652045659	0.193278983621859	0.0997471751076144	0.0524383155276	0.131547436209265	NM_079422.2	c.444del	p.Met148Ilefs*48		99.77	98
TRCN0000471220	UEVLD	0.728543560950288	0.229958060448998	-0.0240665781644743	0.11746908529068	-0.207327229550678	-0.0406631951028462	0.162707216823369	-0.0897881215974285	NM_001261383.1				100	100
TRCN0000481190	HIST1H2AI	0.728030374071513	0.411379268852434	0.0273613745638587	0.117325240587273	0.102897093051073	0.0102245785202237	0.0672715537904462	0.0944320537477461	NM_003509.2				100	100
TRCN0000467925	COX5A	0.727979892552127	1.01055005438407	0.197209911599264	0.117311090772686	0.0164904566324836	0.18197242262318	0.0526486074573	0.0160488574233426	NM_004255.3				100	100
TRCN0000473485	TMED6	0.727866784923184	0.0213397654770221	-0.0832041613968932	0.117279387052245	-0.00203810874922746	-0.0600514635769391	0.0323516490339077	-0.0154563954063498	NM_144676.3	c.209A>G	p.Tyr70Cys		99.86	99.58
TRCN0000470686	HEATR9	0.727807719753662	0.743486774423679	0.121504772943511	0.11726283126693	-0.355502140566161	0.198938700658394	0.183624486637236	-0.358143629615983	NM_152781.3	c.8A>G	p.Tyr3Cys		99.94	99.82
TRCN0000470749	IL36RN	0.727778181887167	0.811254921921522	0.140715190053376	0.117254551893819	-0.00663816308098131	0.102027436854888	0.173000639600174	0.0233973279812716	NM_012275.2				100	100
TRCN0000475667	SLC35D1	0.727711933129418	0.581330867116593	0.0755380063840905	0.117235982570823	-0.0159632424561081	0.0787638086422717	0.112723072864588	-0.0103768050900124	NM_015139.2				100	100
TRCN0000470082	BCAP29	0.727623387115571	1.06288018651497	0.21204407341077	0.117211163395535	-0.147515178822415	0.181550015550425	0.12252451515394	-0.169871447852753	NM_018844.3				100	100
TRCN0000488665	CDC25A	0.727612398080143	1.0790575494777	0.216629913539595	0.11720808320271	0.208634395126353	0.279308998187294	-0.0100053970120584	0.044442708525005	NM_201567.1			CLOSED (stop codon immediately follows TMR sequence in insert)	100	100
TRCN0000468191	TANK	0.727152535495506	0.773941908547696	0.130137970858179	0.117079185134909	0.147112381991204	0.10187286556837	0.163188026588046	0.224649504087203	NM_133484.1				100	100
TRCN0000474369	CPT1B	0.72713818413831	0.524764382211555	0.0595029543782898	0.117075162493636	0.00296599762231301	0.164793855528229	0.0136629400439459	-0.0110498072971019	NM_152245.2	c.931A>G	p.Arg311Gly		99.95	99.87
TRCN0000473057	TDP2	0.727040299186183	0.962543641800185	0.183601406073656	0.117047725642678	0.296343971220743	0.17454840524218	0.132708041983735	0.240110495866801	NM_016614.2	c.[8T>G;642C>T]	p.Leu3Trp		99.81	99.72
TRCN0000468726	MYLK4	0.72696332264191	0.948666693700179	0.17966767066763	0.117026149354121	0.0889920476045652	0.164361307167474	0.213310371602138	0.178150428894578	NM_001012418.3	c.148G>A	p.Gly50Arg		99.91	99.74
TRCN0000466266	ACKR2	0.726866549676699	0.975223976303892	0.187195934239216	0.116999024189674	0.0790085512632433	0.141300358209143	0.12044707223838	0.180693201893517	NM_001296.4				100	100
TRCN0000474054	ORM1	0.726675582930744	0.369233568187859	0.0154142206420289	0.116945496798254	-0.0518716289344662	-0.0143140100361006	0.112196381788303	-0.0763415969504821	NM_000607.2	ambiguous	ambiguous		99.83	99.5
TRCN0000471618	TBC1D3J	0.726660346657107	0.524409287233431	0.0594022946598933	0.116941226117624	-0.0087816376248521	0.0636142940645659	0.132660382888643	0.05638634170458	XM_017030219.1	c.[0_1ins62;3_4delGGinsAC;6_7delGGinsAA;9T>A;13C>A;15C>A;17T>C;18_19insAGCT;23_24delACinsTG;31T>G;35_36delCCinsAG;41_44delAGGT;47C>A;49_50insCCTTTT;52C>A;54_55insCTACAACAACAACATC;56C>A;59C>A;63_67delGACCC;71C>G;73G>T;74_75insCAGCA;103T>C;120_121delGTinsTC;124T>C;132G>C;135A>C;140C>A;151A>G;154G>A;174G>C;177A>C;180T>C;183G>A;189T>C;191_192delCCinsGA;195A>G;198G>C;206T>G;209T>C;214A>C;219C>A;242T>C;244G>A;268C>G;281C>T;292A>G;296A>G;301A>C;345C>G;348C>G;351C>G;366C>T;380A>G;427T>C;429C>T;444A>G;448_449delTCinsGA;454A>T;461T>C;610A>G;641A>T;656A>T;670G>T;708_709delCCinsGT;711G>C;741C>T;771G>C;807G>C;812C>T;821delG;875T>C;883A>C;901C>G;907A>G;924G>T;956_1047del]			76.22	57.07
TRCN0000481094	ITGA4	0.726581038830953	0.228166876610425	-0.0245743298137358	0.116918996377928	0.206677110915097	0.070868650189067	0.0892556381652918	0.251709423022084	NM_000885.5	c.[1_2265del;2633G>A]	p.1_755del;878R>Q		26.8	26.74
TRCN0000466925	CHI3L2	0.726531342580603	0.686593315089705	0.105377032626225	0.116905066671835	0.120064681739341	-5.39018161305194e-06	0.127771328606992	0.180056150555878	NM_004000.2	c.545C>T	p.Ala182Val		99.91	99.74
TRCN0000470936	S100A1	0.726518726175285	-0.123622564282209	-0.124297018774783	0.116901530332236	0.0370747005676798	-0.0785804184121242	0.215599929326873	0.256328181776361	NM_006271.1				100	100
TRCN0000469209	SERPINB4	0.726512583499492	0.578159637064796	0.0746390493623081	0.116899808559108	-0.129035272936662	0.0873411319294615	0.123011475588632	-0.177991842938542	NM_002974.3				100	100
TRCN0000469355	KLHL1	0.726480105600731	0.0261211740523343	-0.0818487627841842	0.116890705103997	0.0797241350618882	-0.139520690164094	0.0391349282534588	-0.11471504445689	NM_020866.2	c.[1170A>G;1221A>G;1270C>G]	p.Leu424Val		99.86	99.86
TRCN0000481115	C1orf186	0.726447710304229	0.605367608812099	0.0823517655169847	0.116881624802045	0.0322336396682298	0.0541664052934241	0.10551144266107	-0.0018177884134154	NM_001007544.3				100	100
TRCN0000466698	STAU2	0.726361809940356	0.85923697493141	0.154316790305721	0.116857547194306	0.00391157428816117	0.13316520098363	0.111165838726199	0.160915067973391	NM_014393.2	c.315_1436del	p.Tyr106_Val479del		21.85	21.92
TRCN0000466718	PI4K2B	0.726335757726696	1.35230812989042	0.294088982719672	0.116850244838961	0.219463080372624	0.32606037944285	0.133538604069534	0.337225025824294	NM_018323.3	c.232T>C;321C>T;703_704insA;709_712delGTGCinsNNNN;714A>N;718_719insT;747delC;751_752insTAAGT;756G>A;758_759insATAGA;762delT;779delT;817delT		CLOSED (stop codon immediately follows TMR sequence in insert)	98.35	48.45
TRCN0000468397	C11orf98	0.726200733649804	0.950356206000121	0.180146601215276	0.116812398005583	0.127045959450194	0.307630022961939	0.0779916151543292	0.497666516051312	NM_001286086.1	c.1_1delAins68;6_7insCTCAACAG;12G>C;13_14insTGTTTGTAGAAGTGGCTTT;15G>T;20_21delAGinsTATTCCC;25_26delAAinsT;29G>T;32_33insT;35G>T;36_37insATAGCTTTG;38C>G			75.1	71.06
TRCN0000473409	PRPS1	0.726015325789025	0.75348335330147	0.124338529760018	0.116760428752576	0.0994213711868544	0.113852788919451	0.0344342910722952	0.153099199057443	NM_002764.3				100	100
TRCN0000474891	RPL13	0.725481187515776	0.271377045221514	-0.012325428330439	0.116610711437751	-0.290189128367846	-0.0152509553139586	0.169927590806882	-0.34504560641752	NM_000977.3				100	100
TRCN0000476772	NDUFA8	0.724952153848621	0.727438374164263	0.116955490215379	0.116462424928311	0.149488477742527	0.204490556105626	0.105349460923053	0.149459067581733	NM_014222.2	c.[126G>A;219G>A]			99.61	100
TRCN0000468636	RGP1	0.724904690022494	0.262842709908956	-0.0147446790723145	0.11644912096386	0.079455012927092	-0.00728622900941378	-0.0270822344735313	0.151867120908171	NM_001080496.2				100	100
TRCN0000472813	ERP44	0.724818958213007	0.635744640308353	0.0909628234719202	0.116425090601397	0.0910638591256182	0.0908879153743198	0.00145828731830111	0.184266574872169	NM_015051.2				100	100
TRCN0000467822	RPS10	0.724812137119116	0.604724767065067	0.0821695374562793	0.116423178669764	0.054632093751661	0.116321794318643	0.0965083000982467	0.0445213686509121	NM_001014.4	c.22C>T;119T>C;131A>G;180_181delAC;219_495del			43.03	36.36
TRCN0000489184	IL10RB	0.724613188519536	1.3830288831039	0.302797476384471	0.116367413989326	0.116248663429259	0.302200453066535	0.174457374258926	0.0766380985044872	NM_000628.4	c.733C>T		CLOSED (stop codon immediately follows TMR sequence in insert)	99.89	100
TRCN0000480140	PON1	0.724604860171619	0.170852198892762	-0.0408214740271561	0.116365079579025	0.285667132778512	-0.0303279444231697	0.0966613588690484	0.360424626057898	NM_000446.5				100	100
TRCN0000466938	CAPG	0.724257691224468	0.486845679760348	0.0487540388885203	0.116267769191133	-0.0588918671711533	-0.152657884232016	0.109290669410853	-0.199555029751286	NM_001747.3	c.1004A>G	p.His335Arg		99.9	99.71
TRCN0000479432	OTUB1	0.724236270693785	0.73919345237143	0.120287733516348	0.116261765082278	-0.00307651993110699	0.0953823563453984	-0.0332157381588707	-0.651756971674878	NM_017670.2				100	100
TRCN0000492011	SUGCT	0.72419437104399	0.671987931589131	0.101236805698751	0.116250020739336	-0.0488131418144393	0.148345169467533	0.0833492486408129	0.0312962850076737	NM_001193312.1	c.[563_564insA;570_571insA;572G>N;574C>N;578_579insTC;581_583delACAinsNNN;588_591delAGGGinsT;594_595delTG;598_599insA;605_605delGinsAGC;615_616insG;617_618insG;625_626insG]	p.189_397delinsCF	CLOSED (stop codon immediately follows TMR sequence in insert)	98.16	47.35
TRCN0000469119	LOC650293	0.724133557288338	0.229191012908369	-0.024284015172016	0.116232974830708	-0.0414165478796894	-0.0314231799845297	0.0588339673629177	-0.0329750214603468	NM_001040071.1	c.[1_75del;80A>G;90C>G;131T>C;158A>G;169A>G;181C>T;185A>C;188G>A;200A>G;206T>C;229A>G;236G>A;241A>C;267C>T;292A>C;294T>C;333_334delCAinsAG;338T>C;340A>G;346delT;377A>G;393A>G;402_403delAAinsCT;406A>T;444C>A;452T>C;459A>G;478G>A;484A>G;492A>G;497C>T;505C>G;521C>G;539_540delCAinsGG;549A>G;564C>T;568A>C;578_648del]			71.29	39.57
TRCN0000475689	HACD4	0.723998414704418	0.519070456278617	0.0578888820419037	0.116195094780174	0.104879658909146	0.0931747764768343	-0.0335905353349437	0.100239459116069	NM_001010915.4				100	100
TRCN0000488030	VEGFA	0.723909374563641	0.909233991538588	0.168489577651034	0.116170137102628	0.0520124609640916	0.194992710551133	0.172036241837563	0.0085359793283013	NM_001171626.1	c.168G>A		CLOSED (stop codon immediately follows TMR sequence in insert)	99.82	100
TRCN0000468513	PSMF1	0.723388883674302	1.02620246787094	0.201646942903217	0.11602424510753	0.342484526682293	0.218669550751288	0.0845612149862633	0.354976105649479	NM_006814.4	c.107T>G	p.Phe36Cys		99.87	99.63
TRCN0000489826	GPR34	0.723369894325803	0.083092809219394	-0.0656988617554581	0.116018922451563	0.0940871116733482	-0.0676023030371509	0.110499242753018	0.219647773362873	NM_005300.3	c.960T>C		CLOSED (stop codon immediately follows TMR sequence in insert)	99.91	100
TRCN0000480669	TREML4	0.723237095609649	0.607458713832068	0.0829445366216606	0.115981699379953	0.0688402705670192	0.171470994154186	0.160749880247126	0.0752735750133837	NM_198153.2				100	100
TRCN0000465457	L3MBTL4	0.723074460738398	0.678971642963191	0.103216496946396	0.115936113325854	0.0492127066679444	0.186995278244528	0.0538738653039603	0.229745290659992	XM_011525763.2	c.1445C>G;1448_1450delACCinsGAG;1454A>G;1456_1458delCCT;1463_1463delAinsTCAT;1466delT;1471_1472insATCC;1473_1474insGCAC;1478T>G;1480_1482delTCTinsAGG;1483_1484insCGAGG;1485C>A;1488A>C;1493_1494delGTinsC;1496G>C;1503T>A;1505_1515del;1519_1521delGGAinsATC;1523G>A;1526A>C;1529delT;1531G>C;1535delA;1538_1540delTTT;1542T>A;1544_1545insGCAG;1546_1547insAA;1550_1551delTGinsCC;1553_1554insCTCTACC;1555G>A;1558G>A;1559_1560insACAAAAAATTAG;1563_1564insGCGTGGTGGCGGGCGCCTA			93.4	89.41
TRCN0000489179	FCGR3B	0.72287098706086	0.68252300491461	0.104223210969338	0.115879080279985	0.215369131693041	0.159322915545246	0.0803312323504439	0.192089694217743	NM_001244753.1	c.[13A>G;34C>T;51C>T;93A>T;216C>G;222T>C;302A>G;352A>G;548A>G;580C>T;606T>C;716C>T;807_808ins63]	p.5T>A;12P>S;72S>R;101N>S;118N>D;183D>G;194H>Y;239S>F;269_270ins21	CLOSED (stop codon immediately follows TMR sequence in insert)	91.37	90
TRCN0000471728	ATL2	0.722737538908572	0.756298804183271	0.125136633113713	0.115841675173425	0.0653389210314043	0.160633072004276	0.120711583938225	0.00137679926523671	NM_001330458.1	c.453A>C			91.01	98.78
TRCN0000488664	NPY2R	0.722466819335718	-0.147714389654901	-0.131126392624233	0.115765793309967	-0.136832796242364	-0.171238504782325	0.13345169408572	0.454533094911043	NM_000910.3	c.[342G>A;585C>T;696G>T;936C>T;1109_1110delGCinsCT;1133_1134delCTinsGC]	p.370G>A;378A>G	CLOSED (stop codon immediately follows TMR sequence in insert)	99.3	99.47
TRCN0000472149	IFT43	0.722265433444209	0.402053841665325	0.0247178709031199	0.1157093454641	-0.171167651122362	0.0575800036367173	0.204803762785805	-0.13273516904654	NM_052873.2	c.280G>A	p.Asp94Asn		99.84	99.53
TRCN0000469615	WRNIP1	0.722228443526331	0.537259192363849	0.0630448914622539	0.11569897730391	0.232284766317638	0.137493619758777	0.131017434210003	0.175793683455328	NM_130395.2	c.20_21delAAinsTG;276C>T;288T>C;609T>C;1404C>G;1410A>C			99.63	99.68
TRCN0000466848	TMEM116	0.722210964529629	0.581633319261983	0.075623743298603	0.115694077994905	0.184386681400997	0.075511424650724	0.078597471502821	-0.026237839402306	NM_138341.2	c.429A>G			99.86	100
TRCN0000477262	SUGP2	0.722167072043181	0.492085717683723	0.0502394463829889	0.11568177506598	-0.0408557811995447	0.122444074291184	0.198151164416193	-0.081769635092213	NM_001017392.4	c.[1_156del;616G>A;2666_2821del;3129_3130insTACGCAGCA;3132_3133delAA;3135_3136delCCinsAG;3140C>G;3143_3144delAAinsGT;3148_3150delGAAinsAGT;3155T>G;3158_3159insCCTCAGTCCTTCCACC;3160_3161insCAGC;3164A>C;3166_3167insCTT;3170_3174delAGGAGinsTCCTT;3178_3179insGCC;3183A>T;3184_3185insGCTT;3187_3188insGCTGG;3190T>G;3192C>T;3196_3196delGinsTTTTGT;3198G>T;3201_3203delCCGinsTAA;3208_3209insAG;3210G>C;3213_3214delGAinsC;3216G>T;3223_3229delTACAGAC;3231C>G;3236_3246del]	p.1_52del;206G>S;890_941del;1044_1052delGTPSEGEGLinsYAA;1054_1055delADinsSL;1057Q>W;1058_1059insWVGPQSFHLQPAAWLL;1060_1061delKEinsSQ;1063_1063delTinsGLQLAVD;1065_1069delDVFRQinsCFLNR;1071_1072delMMinsHL;1075_1082delYRHKRANKinsRS		87.5	85.77
TRCN0000480213	TRAPPC6B	0.722023639688786	0.826004433071474	0.144896273229159	0.115641571418283	0.150428445748202	0.0635389795288814	0.11553278525287	0.149857491589826	NM_177452.3				100	100
TRCN0000467901	SPEG	0.721911475074614	0.544015070345716	0.0649599981719238	0.115610132021982	0.119766916819425	0.0611146871487165	-0.0469182495535172	0.0872606387309594	NM_001173476.1				100	100
TRCN0000489938	CXCR2	0.721887280453004	0.221394071472874	-0.0264942349092726	0.115603350343975	-0.00053709877703915	-0.0310840159976769	0.113237263683488	0.022132496100018	NM_001557.3	c.[786C>T;889G>A;1080_1081insG]	p.297D>N;360_361insD		99.72	99.44
TRCN0000466111	MRPL53	0.721814410217518	0.436513958706718	0.0344863719830855	0.115582925041139	-0.00423942525247334	0.0483908570592737	0.187300759853517	-0.0193325416616492	NM_053050.4				100	100
TRCN0000479734	CD200	0.721796371723761	-0.0990801391636139	-0.117339912216265	0.11557786890683	-0.0554432503437357	-0.0458933715938787	0.0966006685435783	-0.0434769562869333	NM_005944.6	c.32C>G	p.11S>C		99.87	99.62
TRCN0000489841	PPP2CA	0.721784019425941	0.213169491801346	-0.0288256783952908	0.11557440659575	0.100719697788865	-0.0568855912379123	0.134817993772998	-0.104746515577616	NM_002715.2	c.927_928insTAAGCT		CLOSED (stop codon immediately follows TMR sequence in insert)	99.35	100
TRCN0000466699	GNA12	0.721752551486766	0.356110316638585	0.0116941376029098	0.115565586229205	0.0530359077405453	-0.00428485622663555	0.129750171047282	-0.00674145303227025
TRCN0000481028	LUM	0.721592423393333	-0.724292393201332	-0.294570493628363	0.115520702817217	-0.124723621645166	-0.452674898411016	0.185321384152304	-0.144541953463521	NM_002345.3				100	100
TRCN0000473100	COA5	0.721560889634395	0.356649936326618	0.0118471050318654	0.115511864001594	0.0158635937619523	-0.0493174310082187	0.070882754912839	-0.0135780647954267	NM_001008215.2				100	100
TRCN0000473749	FANCD2OS	0.720806923280372	0.612537029461574	0.084384100267125	0.115300529551984	0.199574139194277	0.0616870576525033	0.0675721783339069	0.21673503838211	NM_173472.1	c.522G>C;525delC			99.62	98.3
TRCN0000471047	IL20RB	0.720794266709719	0.903835047420852	0.166959124594783	0.115296981954165	0.0394285262305744	0.147773951138981	0.0547247928919248	0.0227638317136494	XM_017006632.1	c.389_539del;593_792del			55.68	51.13
TRCN0000481232	PDCL	0.720779495607219	0.0573493902089257	-0.0729964172484848	0.115292841659575	0.0646853821863003	-0.0393094904832552	0.0931709884756025	0.263650463958174	NM_005388.4	c.900A>G	p.300I>M		99.88	99.66
TRCN0000469404	KPNA2	0.720679505704248	0.497984449462536	0.0519115755775168	0.11526481479737	-0.0154936309636516	0.146530547207926	0.158890689914998	0.107044852699836	NM_001320611.1	c.494C>G;545C>A;801A>G			99.81	99.62
TRCN0000469874	ST3GAL2	0.720655576151639	0.677955188241435	0.10292835982152	0.115258107417388	0.0590591419589283	0.118909487542706	0.189414924800634	-0.0245014907187215	NM_006927.3				100	100
TRCN0000489664	RPRM	0.72058556486797	0.828778507986438	0.145682647627429	0.115238483469952	-0.0956759035713652	-0.0372165099660871	0.136925225748085	-0.0718754468483347	NM_019845.2			CLOSED (stop codon immediately follows TMR sequence in insert)	100	100
TRCN0000472438	ENY2	0.720276004498108	0.662206321727024	0.0984639867211771	0.115151714650578	0.337854931147224	0.0666050994991965	0.0908925657073434	0.288215623621508	NM_020189.5	c.17T>C	p.Met6Thr		99.66	99
TRCN0000472131	B4GALT6	0.720129926608173	0.0820243550975769	-0.066001739288646	0.115110769467408	0.123906853387446	-0.120138182570855	0.158882264955348	-0.153422690533286	NM_004775.3	c.472_588del	p.Val158_Gln196del		89.79	89.79
TRCN0000471460	MRPL35	0.719966600438294	0.905381058214234	0.167397376388491	0.11506498964443	0.0522503685547528	0.188998148718144	0.0331198993626023	0.0422561294530936	NM_145644.2	c.55C>T;70G>A			99.6	98.82
TRCN0000491437	C1orf43	0.719919754571848	0.932748050207175	0.17515517043537	0.115051858892177	0.258049937418043	0.113341378377294	0.131351780239418	0.260106636727247	NM_001098616.2				100	100
TRCN0000479459	PRSS2	0.719835221860486	1.08485499439352	0.218273330677535	0.11502816463323	0.134634985944693	0.0728114787247476	0.0996024221436347	0.11989061185531	NM_002770.3	c.718_741del	p.240_247delKDTIAANS		96.76	96.76
TRCN0000476887	HBS1L	0.719835067776292	-0.717230577307565	-0.292568661884671	0.115028121443905	0.0201627885122851	-0.310255336630819	-0.0346053458204576	0.132650163710724	NM_006620.3				100	100
TRCN0000469069	SERPINA4	0.719516003790046	0.995500185844372	0.192943685314927	0.114938688790095	0.0728936174798364	0.236569429564838	0.0754032940394094	0.0516005502232399	NM_006215.3	c.699C>T			99.92	100
TRCN0000466802	LONRF1	0.719136136364175	0.405731665525572	0.0257604334198867	0.114832213119208	-0.00503264871977975	-0.008444170104565	0.0618379372772555	0.0761632151211522	XM_011544694.2	c.4_381del	p.Tyr2_Met127del		76.75	76.75
TRCN0000472449	PCNP	0.719132370427682	0.607592034540613	0.0829823293976932	0.114831157538794	0.056626777629508	0.105186993723637	0.117616045671745	0.216138562657516	NM_001320395.1				100	100
TRCN0000478134	S100A9	0.719123178417142	0.102707740007124	-0.0601385651275264	0.114828581046517	-0.0354838942977812	-0.045671395994348	0.101951204275364	-0.114446883064486	NM_002965.3				100	100
TRCN0000474263	CBR4	0.718887691578778	1.1836645004674	0.24628312430749	0.11476257481015	0.0351089387186085	0.232032167723819	0.076736524861162	0.104276511916454	NM_032783.4				100	100
TRCN0000480135	RPP38	0.718739264192285	0.465498729775622	0.0427027621697187	0.114720971070323	0.428320530181702	0.0383729605723708	0.128854158759286	0.323085578416968	NM_001265601.1	c.[151A>G;432C>A]	p.51R>G		99.76	99.64
TRCN0000479320	LRRC49	0.718203204282902	0.698199500487958	0.10866706888643	0.114570715126801	-0.154019056658176	0.239058986585827	0.0499407649305752	0.0391086932305971	NM_017691.4	c.1054_1056delCAA	p.352delQ		99.85	99.85
TRCN0000491912	BDKRB2	0.718181635056337	-0.0800619273929097	-0.111948769116026	0.114564669338948	-0.401966300465417	-0.0793021312203956	0.171141141361049	-0.652127933780749	NM_000623.3	c.792A>G		CLOSED (stop codon immediately follows TMR sequence in insert)	99.91	100
TRCN0000473718	C19orf25	0.718165722962546	-0.455868216952755	-0.218479578080299	0.114560209228009	-0.11221860187074	-0.21032779958874	0.0403160513259975	-0.365536413544449	NM_152482.2				100	100
TRCN0000468386	RHEB	0.717923809791369	1.08520841461332	0.218373515647732	0.114492401710325	0.152236969653846	0.177410509263476	0.0349449971399061	0.127279353913512	NM_005614.3				100	100
TRCN0000476114	XLOC_l2_009493	0.717903374187138	0.48998749643179	0.0496446580211011	0.114486673673325	0.263709302075858	0.0460575434789794	0.165268154489276	0.19129715294307	XLOC_l2_009493_3	c.[0_1ins28;693_875del]			76.63
TRCN0000475692	C21orf62-AS1	0.717751252350483	0.468686115957581	0.0436062990127111	0.114444034390482	-0.121298932107905	0.0166411633655077	0.152593356464123	-0.0487377372285094	NR_024623.1	c.[1_290del;528_1203del]			19.7
TRCN0000492185	VASH2	0.717644926927659	0.670688003825218	0.100868311716261	0.114414231701553	0.174677485287555	0.0232794170873376	0.089783609250623	0.125883401819759	XM_011509994.1	c.[366G>A;370_375delCCTTCC;378C>T;381_389delAGGTCTGAG;394_402delCCCAGCCAG;408_425del;428T>A;430G>T;431_432insCTTTGAAATTA;434C>A;439_440delCTinsGA;442T>A;445C>G;446_447insTG;449_450delCTinsTG;453_454insTAATGGAAA;456T>G;463_469delCTCTCTA;471G>A;473_474insGA;476T>C;479A>G;480_481insGT;484_488delGCAAG;493C>T;495_504delCTCTCCGACCinsT;508G>A;511_511delAinsCCTT;516_528del;534_535delCCinsAT;538A>T;540_548delAAGGAGACA;552_553insT;554G>A;558C>A;560C>A;562_657delinsC]	p.123_124insNHTGTQFFEIRKMR;125_130delSNQGLSinsLSGLME;132_135delPSQGinsAKEM;137_139delGMVinsRESLP;141_142delASinsKC;144V>E;146_151delNLSPAGinsVILGIT;153_219delinsS		65.64	55.31
TRCN0000480343	PIEZO1	0.717579236865154	0.272953748344619	-0.0118784761003482	0.114395818979114	-0.1027305120815	0.0387889283232861	0.135288295404393	-0.118304927929449	NM_001142864.3	c.[1_6408del;6411_6417delGTGTGTG;6420G>A;6423_6426delCATC;6428A>T;6433_6434delAA;6436A>G;6438C>T;6442A>T;6445delA;6447C>A;6450_6451insGTTCTATAGTTTTAGCTC;6453C>A;6455_6456insTTTCGCT;6457_6459delCGAinsTTT;6462_6463delGAinsTC;6465_6466insCTTT;6467_6469delAGA;6570A>G;6642G>C;7041C>T;7059T>C;7278_7315del;7500C>T;7554_7563delTGAGAAGGAG]	p.1_2112delinsMKIC;2115_2120delLVELRAinsSSKSSI;2122_2130delMDWVWTDTTinsLA;2132_2134delSLSinsKFR;2136_2139delWMCVinsLIHF;2141_2157del;2427_2435delVSPPSLGFLinsHHGAVRVHR;2438_2439delYGinsHRQVRAR;2441_2449delMGLYVSIVLinsLQRDLALHY;2451I>R;2453_2454delKFinsAA;2458_2463delFFSEISinsP;2465_2470delSIMFEEinsPQA;2472_2473insGHLPGAGDSGAGAGGGVV;2473_2474insQAHLPLPLTGDHDQ;2476_2521delinsS		14.13	11.29
TRCN0000489137	BTN3A3	0.717491291222487	1.3960770592954	0.30649627761214	0.114371168086022	0.148855375855457	0.253051700189728	0.18509460379775	0.0722980225330083	NM_006994.4			CLOSED (stop codon immediately follows TMR sequence in insert)	100	100
TRCN0000479093	LARP1B	0.717408806261031	0.6989745488419	0.108886773905813	0.114348047805074	0.172627998270786	0.0327160951735035	0.0919782861697724	0.103478685866757	XM_017008351.1	c.[1_1122del;1139G>A;1708_1711delCCCCinsGAGG;1713_1714insG;1715_1716insCCGA;1719T>A;1721_1902del]	p.1_374del;380R>H;570_570delPinsEAD;573_634delinsE		31.04	30.81
TRCN0000469143	MTMR9	0.717337156575136	-0.0147772403710736	-0.0934423451560617	0.114327964618533	-0.870371960107596	-0.198905536426592	0.0504132588266404	-0.907571203228906	NM_015458.3	c.[7delT;564A>C;1145A>T]		CLOSED (stop codon immediately follows TMR sequence in insert)	99.81
TRCN0000475202	MEOX1	0.71722460467863	0.023362610589942	-0.0826307401097157	0.114296416668185	-0.15837216464982	-0.0514695672920924	0.142289097194127	-0.108285100905084	NM_004527.3				100	100
TRCN0000465897	XLOC_l2_007111	0.717018763377283	0.455691005058024	0.0399225403445641	0.114238719984646	0.0953142196652846	-0.00308621623320526	0.11580140635815	0.1602039352497	XLOC_l2_007111_1	c.[1_2170del;2172C>T;2181C>G;2185G>A;2196A>G;2212T>G;2231G>A;2254C>G;2263T>C;2265_2267delCGCinsTAT;2270T>C;2273T>G;2278G>C;2319T>C;2322A>T;2324G>C;2359_2360insAT;2369C>T;2406delA;2418A>G;2433C>G;2447A>G;2454C>T;2506_2507delTGinsCA;2518T>A;2526T>C;2538T>C;2552_2553delTAinsCC;2559G>C;2564C>A;2600C>T;2602A>G;2609G>A;2623_4026del]			10.35
TRCN0000474376	TULP3	0.717003885775257	0.260233123616985	-0.0154844254429018	0.114234549838566	-0.329823922348366	-0.0180746153965119	0.0511828261793426	-0.354786329998364	NM_003324.4	c.[559G>T;1317G>T]	p.Asp187Tyr		99.84	99.77
TRCN0000476107	NSUN5	0.716882839926838	0.270164239395012	-0.01266922562549	0.114200621059627	-0.00549139105242139	-0.0187814423742818	0.104611067838276	-0.174249170578248	XR_242255.4	c.[1_606del;611C>T;723delC;747C>G;760G>A;771_772insA;808_809insGGAA;835A>G;867C>T;881T>C;890A>G;925_926delCGinsTA;932A>G;938C>T;940A>G;953_954delCAinsTG;1022C>G;1085A>G;1123C>T;1155G>A;1160G>A;1162G>A;1218T>C;1271C>T;1277_1278delTGinsCA;1286A>G;1289C>T;1293A>G;1329G>A;1334A>G;1336G>C;1406_1407delAC;1414G>A;1418C>T;1467G>C;1483G>A;1512G>A;1535A>C;1545G>C;1550_1644del]			54.76
TRCN0000474551	TMEM18	0.716702926725434	0.00644053760454956	-0.0874276851704217	0.11415019194274	0.413898976085081	-0.131946324612525	0.206648951995466	0.386282282248146	NM_152834.2	c.[5_13delCGTCCGCCT;20_22delTCA;24C>A;25_26insA;29_56del]	p.1_17delinsM;19_19delTinsSGYL		90.02	85.31
TRCN0000477566	ST6GALNAC4	0.716443900990059	1.16703311012356	0.241568579828726	0.114077587825954	-0.115377780894762	0.234090273097441	0.125746925660772	-0.142069722942686	NM_175039.3				100	100
TRCN0000471451	SSNA1	0.716410422707884	0.0663002258618939	-0.0704591000467589	0.114068203966449	-0.104751188177257	-0.0580887839335578	0.0789344978673192	-0.0992869921242621	NM_003731.2				100	100
TRCN0000467103	XLOC_l2_015937	0.716252744622984	0.945660304666684	0.178815441567966	0.114024007284316	0.173804594767298	0.104058237334618	0.106585337245103	0.190467813190302	XLOC_l2_015937_2	c.[0_1ins75;11T>C;18C>T;28C>T;53A>G;83T>C;93A>G;97C>A;113_114insTGC;121G>C;128A>T;130A>G;135_136delATinsGC;142C>G;201A>G;203G>A;219T>C;222G>A;227A>G;244A>T;267C>T;285G>A;288_289ins117]			55.27
TRCN0000475986	EFCAB2	0.716182611534655	0.450174081567144	0.0383586433614515	0.114004349195408	-0.0541454319683702	0.0938316525739031	0.080961017026512	-0.0223761826552469	NM_032328.3	c.201C>T			99.79	100
TRCN0000474477	SET	0.716126691141181	0.115561506131734	-0.0564948738388681	0.113988674881144	-0.247703464469318	-0.0418642607483948	0.0823946766282138	-0.040859139402972	NM_003011.3				100	100
TRCN0000474770	CADPS	0.716033862918257	0.325294304920514	0.00295864075632017	0.113962655415826	-0.0344811084372078	-0.0401341378635589	0.169501469922071	-0.414652201185897	XM_011534198.2	c.[1_1563del;3581A>G]	p.1_521del;1194E>G		59.8	59.75
TRCN0000469784	BAAT	0.715992099190492	0.634111962428198	0.0905000039284936	0.113950949171411	0.111242048901429	0.112849020493923	0.0972332590332243	0.0965192968555382	NM_001701.3	c.59G>A	p.Arg20Gln		99.92	99.76
TRCN0000476215	SCYL2	0.715904835017174	1.16982418674355	0.242359773745561	0.11392648929208	-0.290509673029166	0.579403290689157	0.222591577296964	-0.413271788396631	NM_001317784.1				100	100
TRCN0000479625	SFTA2	0.715722175808545	0.723838548062349	0.115935037930728	0.113875290477815	0.135791674195792	0.116057005311928	0.0930579236222666	0.127026031993935	NM_205854.2	c.63G>A			99.57	100
TRCN0000466049	PLEKHS1	0.715476588422251	0.569042090919183	0.0720544742935969	0.113806453088936	0.128896277259225	0.0250266991057568	0.143296029379775	0.226959949221657	NM_001193434.1	c.1_294del;683_684ins42;809C>G			70.43	70.26
TRCN0000468508	ZNF346	0.715389106637738	0.727944911774216	0.117099079779626	0.113781932213857	0.314197607140904	0.105615757330112	0.114829281616715	0.248646719118406	NM_012279.3				100	100
TRCN0000465397	HMGN2	0.71528319905657	0.852411226159916	0.152381877137382	0.113752246644659	0.168081563621342	0.0806348150423686	0.124075111280073	0.253313547942251	NM_005517.3				100	100
TRCN0000472285	NHLRC2	0.715256608265601	0.825259816469999	0.14468519477963	0.113744793327751	0.0325098864361824	0.0863532803896989	0.131984951244366	-0.00583760868422001	NM_198514.3	c.6_1082del	p.Ala3_Ala361del		50.55	50.55
TRCN0000472991	TMTC1	0.714922350570549	0.905395789232684	0.167401552229492	0.113651101924103	0.282786935737278	0.13175704512734	0.16450348664393	0.234949495817862	XM_017020007.1	c.1_1164del;1223_1231delGGTACAAGC			36.73	36.56
TRCN0000468576	VNN2	0.714726580147512	0.549811757824175	0.0666032005970788	0.113596228076774	0.244135075225899	-0.0142487607330448	0.107552230019701	0.322882319083559	NM_004665.4				100	100
TRCN0000473599	ITLN1	0.714675920991652	0.682152841161002	0.104118279665055	0.113582028471229	0.0908540543148577	0.229187281815617	0.120211527949524	0.0479959330545183	NM_017625.2				100	100
TRCN0000491514	GSG1	0.714668462230765	0.773408963870516	0.129986895612313	0.113579937803497	0.0732427094788539	0.0975396168337852	0.0745601822496047	0.0684457578836648	NM_031289.3	c.1_9delATGGCCAAG	p.1_3delMAK		98.94	98.94
TRCN0000465936	HBG1	0.714629028295815	0.37579530897579	0.0172742947647129	0.113568884592842	-0.0766206676266072	-0.000769332827773361	0.116396120974893	-0.059176728386821	NM_000559.2	c.434del	p.Arg145Asnfs*30		99.77	97.95
TRCN0000488328	IRAK3	0.714439636115392	0.220642038769321	-0.0267074156209922	0.113515798547295	-0.0981053553881835	-0.0795645146419472	-0.151367437106773	-0.0178207967633099	NM_007199.2	c.439A>G	p.147I>V	CLOSED (stop codon immediately follows TMR sequence in insert)	99.94	99.83
TRCN0000492305	TAS2R50	0.714313451251271	0.903777149377852	0.166942712082461	0.113480429318064	-0.930082328307472	-0.0862923407335896	0.0331038941666408	-0.97533635863385	NM_176890.2			CLOSED (stop codon immediately follows TMR sequence in insert)	100	100
TRCN0000479742	APOBEC3G	0.713942903642304	0.309513616779352	-0.00151475290523854	0.113376565963184	-0.181972601100499	0.0190631443164992	0.167608986326947	-0.0740867979532691	NM_021822.3				100	100
TRCN0000477495	TTPAL	0.713934044935085	0.481157266138562	0.047141529141645	0.113374082894803	0.143773668556836	0.0137011138592955	0.0783807178992024	0.404687983851677	NM_024331.4				100	100
TRCN0000467735	C8G	0.713834564586038	0.786609508847418	0.133728889225048	0.113346198858996	0.256420627824964	0.118678755515831	0.109288808099975	0.191226461728557	NM_000606.2	c.353A>G;370C>A;390C>T			99.5	99
TRCN0000468889	C9orf24	0.713542470329909	0.492429082424613	0.050336780899821	0.113264325737571	0.06215411982775	-0.000879316195503854	0.072389427312455	-0.0127471564525994	NM_032596.3				100	100
TRCN0000465417	RPL30	0.713446862407483	0.838645835812904	0.148479765304465	0.113237527131033	0.171233300161918	0.132522269908981	0.0775627415666138	0.0610841828836346	NM_000989.3				100	100
TRCN0000478616	TRIP11	0.713441780273149	-0.00809981770211812	-0.0915494783827212	0.113236102624414	0.427205151465448	-0.102323969827153	0.169257027574444	0.444254594093397	XR_001750598.1	c.[1_455del;657_663delAATGAAAinsTT;665G>C;669_675delAAGAAAC;677T>G;683_684delTGinsAC;686T>C;689_704del;707A>T;709_725delinsT;730_731delAAinsCT;738_740delAGT;743_5520del]			4.14
TRCN0000478925	Ttll5	0.713303755181213	0.446580478930069	0.0373399552589394	0.11319741461575	0.169569587876627	0.0800319751871008	0.0211044542118515	0.179903845427273	XM_017315115.1	c.[7G>A;9T>C;33G>A;42G>A;54C>T;60_62delCCT;65C>T;66_67insATA;68_69delACinsGT;81C>T;87T>C;90T>C;129T>A;138T>C;141G>C;148T>C;150G>T;169C>A;183G>A;210_211delGAinsAC;228G>A;231G>A;234A>C;273G>A;291_292delTTinsCC;294G>A;315A>G;318A>G;321G>C;330T>G;333A>C;354G>A;363T>C;366C>T;384A>T;390C>G;414C>T;420G>A;429C>T;432T>A;444A>G;447A>T;450C>T;462T>C;471T>C;489T>C;492A>G;498C>T;513A>G;522A>G;549C>A;555T>A;574T>C;585C>T;609G>C;615C>T;670G>A;705C>T;726G>A;733C>T;741_743delGTTinsAAAA;749C>T;751_752insGAAGA;754C>G;756_757delTTinsAA;760delG;762T>C;765A>T;768C>A;770_771delCCinsAA;777_781delCATCCinsG;784A>T;788_789delAGinsTA;792C>T;796_807del;811_812insGGT;814G>T;816_1689del]	p.3V>I;20_23delDLANinsEVIS;47E>D;203E>D;224V>M;248_253delFATVRYinsKCNWKMGNTM;255_259delQGSKNinsKRRLP;261_262delRNinsYV;264_563delinsVL		42.09	42.68
TRCN0000466619	EIF3F	0.713151683553553	0.24057094434242	-0.0210581157251299	0.113154789406334	-0.0470478695709353	0.0408737949616933	0.125471938174925	-0.00512313170437118	NM_003754.2	c.561C>T			99.9	100
TRCN0000481522	IGLV2-14	0.713019302252977	0.716645202347345	0.113895921078595	0.113117683335026	0.00182139251025415	0.137663456699925	0.1002249357225	-0.011162642902276
TRCN0000466559	TMEM86A	0.712875735139697	0.227710877974549	-0.0247035929605112	0.113077441914829	0.136389363687381	0.0188147110872219	0.0198980392366526	0.112505068817058	NM_153347.2	c.710C>A	p.Thr237Asn		99.86	99.58
TRCN0000465762	RNASET2	0.71271354922988	1.31895825280689	0.284635204315036	0.113031981703239	-0.00760773795387237	0.279543899539008	0.163958451358294	0.0236914868882536	NM_003730.4				100	100
TRCN0000473497	PIP	0.712540758019253	0.224605117076864	-0.0255839912669567	0.112983548858457	0.0103096369259209	0.00639834214279045	0.213060378117736	0.000764337804921134	NM_002652.2				100	100
TRCN0000472267	LY96	0.71234209781286	0.784133488769293	0.133027005224534	0.112927865013742	0.00528576095400209	0.121713626938364	0.0671407260456265	0.0364032182068055	NM_015364.4				100	100
TRCN0000473204	AADAC	0.712307403662319	0.77606274262862	0.130739169338876	0.112918140350075	0.102373126316957	0.20738554932039	0.146235480987566	-0.00645414787611553	NM_001086.2	ambiguous	ambiguous		99.83	99.74
TRCN0000466745	NARF	0.711862070309005	0.201329492433154	-0.0321819945237604	0.112793314781118	-0.150460698342297	-0.0963655289900132	0.154460354835005	-0.0584038207306872	NM_001083608.1	c.10G>A	p.Glu4Lys		99.91	99.75
TRCN0000466945	SRP9	0.711191320529423	0.353736910596487	0.0110213418762563	0.112605305681326	0.100530213756344	-0.0279833323421341	0.095432860442382	0.085943281859187	NM_001130440.1	c.159A>G			99.59	100
TRCN0000475558	UPB1	0.711065999965452	0.386889961360014	0.0204193254001848	0.112570178712768	0.111792865513576	0.0361110780637199	0.0603754324761372	0.0568704907835595	NM_016327.2	c.1136C>T	p.379P>L		99.91	99.73
TRCN0000471358	WISP3	0.710950305913233	0.0367272417211779	-0.0788422325581598	0.11253775002584	-0.0188840978245259	-0.0259950462186875	0.102093151398973	-0.253857100189355	NM_198239.1				100	100
TRCN0000466380	ETV7	0.71079071229254	0.108891595664097	-0.0583856111085099	0.112493016424917	0.127297332013557	-0.0595266717051217	0.0425499352512348	-0.0125239787588542	NM_016135.3	c.369G>A			99.9	100
TRCN0000466365	CPB2	0.710545105556064	0.205644440145774	-0.0309588248131035	0.112424173612241	0.0255724635212751	0.0380491851791662	0.141999021610165	-0.123840528873208	NM_001872.4	c.[291T>C;663A>G;1040T>C]	p.Ile347Thr		99.76	99.76
TRCN0000478035	VNN1	0.710059523831519	0.389491476313615	0.0211567837670058	0.112288066548644	-0.0454713296604424	0.0157880313674434	0.14872007687	-0.0543858703348592	NM_004666.2				100	100
TRCN0000470996	P2RY12	0.710053525953088	0.633101267250769	0.0902134994769742	0.112286385361771	-0.0537908519969651	-0.0656839527650996	0.0174033034188374	0.00873354896109912	NM_176876.2	c.[18C>T;36T>G]			99.8	100
TRCN0000465917	RAB1B	0.709726509192182	0.500347391742342	0.0525814051136283	0.112194723569689	0.00243006022767715	0.0447749248255711	0.0654681618007524	0.0391098101415377	NM_030981.2				100	100
TRCN0000473335	ADIG	0.70949275405202	-0.0269650036236093	-0.0968972428382648	0.112129202723002	-0.25151236043657	-0.00361114791782491	0.0673355939129827	-0.17508041684768	NM_001018082.2				100	100
TRCN0000474296	HIST1H2AJ	0.709455560540545	0.838678442246423	0.148489008336944	0.112118777496153	0.199878164692144	0.199324512945595	0.136092629769076	0.140482558198973	NM_021066.2	c.150G>A			99.73	100
TRCN0000477059	CYP7B1	0.709440974070147	0.428978318259232	0.0323502239322509	0.112114688953373	0.198323737793525	-0.00617879489107409	0.0808998315497478	0.0568823390792126	NM_004820.4				100	100
TRCN0000468188	OTUB1	0.709149675985077	0.29555025592085	-0.00547298396586952	0.112033038996247	0.137509676797387	0.108510226162272	0.0659589150062327	0.124656898787991	NM_017670.2	c.182A>G;797A>G			99.75	99.26
TRCN0000491540	SLC1A7	0.709027704373955	0.560395307227198	0.0696033475103673	0.11199885072887	0.00359368807389989	0.095036361457784	0.138617576645049	9.97977729744193e-05	NM_001287596.1			CLOSED (stop codon immediately follows TMR sequence in insert)	100	100
TRCN0000488870	TAS2R3	0.708979341189667	0.70028468639296	0.109258162083835	0.111985294677094	0.0851061057347291	0.123786623744026	0.11993470058854	0.0916843818521293	NM_016943.2	c.807C>T			99.89	100
TRCN0000469708	GEMIN6	0.708963633939596	0.800315021482371	0.137614027363586	0.111980891983219	0.0641175175183752	0.173600184987228	0.139417551148439	0.0881597046617104	NM_024775.9	c.419G>A	p.Gly140Asp		99.8	99.4
TRCN0000489614	CAMK1G	0.708879347138546	-0.351823939619012	-0.188985869910995	0.111957266652176	0.17361221351826	-0.0907947119531567	-0.0494809717247922	0.255872274465134	NM_020439.2	c.807G>C	p.269E>D	CLOSED (stop codon immediately follows TMR sequence in insert)	99.92	99.78
TRCN0000488547		0.708824496277474	0.574518525029573	0.0736068936442755	0.111941892124555	-0.062614788361435	0.015169389310052	0.0639011988016751	-0.0857436968867216
TRCN0000465657	BVES	0.708780298671624	0.326215303919761	0.00321971879351857	0.1119295036716	0.117322646897894	0.00597309579598804	0.0727920453331832	0.043862311931993	NM_147147.3	c.1_213del;1025A>G			80.18	80
TRCN0000474304	MGC40069	0.708754461483277	0.510697861400007	0.0555154802912486	0.111922261587189	0.0563307945411958	0.100630158191136	0.114868173783076	0.116108003859269
TRCN0000481557	GPR146	0.708687114586936	0.320026060031627	0.00146523735827605	0.111903384459324	0.0602175604472152	0.102405117116644	0.109909859477411	0.0942529339816724	NM_001303473.1				100	100
TRCN0000467688	GPM6A	0.708601539030377	0.123286349264981	-0.0543050919992112	0.111879397894076	-0.30097735482343	-0.0676620363035099	0.0568964813875299	-0.418819376353264	NM_005277.4	c.694C>A	p.Leu232Ile		99.88	99.64
TRCN0000487780	TPD52L3	0.7084600506699	1.03530289441933	0.204226665034147	0.111839739141894	-0.00506683100172574	0.244578674280247	0.027226015164163	-0.0797319845260569	NM_001001875.3			CLOSED (stop codon immediately follows TMR sequence in insert)	100	100
TRCN0000481417	B3GNT3	0.708376081170844	0.0117144936603105	-0.0859326628127057	0.111816202749623	0.0599477763401183	-0.105777649383307	0.147554196767994	0.0764239446400454	NM_014256.3	c.[237C>T;266G>A;444C>T;983G>A]	p.89C>Y;328R>H		99.64	99.46
TRCN0000466109	C15orf39	0.708080951755588	0.382239607501354	0.0191010772167566	0.111733478882432	0.0757571361768286	0.0351933415645824	0.207473029197316	0.11251535978182	NM_015492.4	c.1_2698delinsA;2702C>G;2705T>A;2708G>C;2713_2714delCTinsTG;2718_2725delGGACATTT;2729_2744del;2746C>G;2749_2756delTGGCGCGA;2762_2763insG;2764_2767delCGCC;2770C>A;2773delC;2775_2776insACA			12.68	12.01
TRCN0000480243	ZNF280C	0.707931195137052	-0.728971101934033	-0.295896779643391	0.111691502562952	-0.228649197885797	-0.298733464562918	0.284881517128883	-0.303702462368826	NM_017666.4	c.1851A>C			99.95	100
TRCN0000476282	DYNC1LI2	0.707916619828273	0.852447644517025	0.152392200745985	0.11168741714874	0.322613034559996	0.107998091235273	0.0301501100787593	0.132400572339693	NM_006141.2	c.[1245G>A;1374G>C]	p.458K>N		99.86	99.79
TRCN0000474984	IGKC	0.707742630056727	0.523132142319321	0.0590402589924646	0.111638648351019	0.0433142416477403	0.0321872442375932	0.10682455031074	-0.0217198728170365
TRCN0000474979	CTH	0.707681078232632	0.520250952248376	0.0582235203758836	0.111621395564077	-0.0430177667867178	0.0778864260793197	0.108703099734319	-0.0474025644564344	NM_001902.5				100	100
TRCN0000465518	EIF4A3	0.707559604648906	0.371693774214111	0.0161116217911751	0.111587346892247	0.118564257289108	0.0176241209241708	0.156653530912146	0.00588630256003686	NM_014740.3	c.480C>T			99.91	100
TRCN0000470013	PCMTD1	0.707433122828773	0.230882618358351	-0.0238044912735574	0.111551894427159	0.166987150397371	-0.00133960871804373	0.127724284993807	0.287912871113287	NM_052937.3	c.[507G>A;935A>T]	p.Asn312Ile		99.81	99.71
TRCN0000476045	DRD3	0.706622740331012	0.170863843530789	-0.040818173090627	0.111324746706013	0.139930622533831	-0.0961571222902524	0.117983406023215	0.0742175324053624	NM_001290809.1	c.[25G>A;299G>A;638T>A;944T>C]	p.9G>S;100R>H;213V>E;315L>P		99.66	99
TRCN0000469571	DNAAF2	0.706602606816637	0.550030623632412	0.0666652430701662	0.11131910334387	0.121205821777759	0.12940105888553	0.122312877952988	0.0607752941556807	NM_001083908.1	c.5_1531del	p.Ala2_Met510del		35.48	35.48
TRCN0000488843	AK1	0.70617691753682	1.07432966427235	0.215289687339001	0.111199783948283	0.0534853771603639	0.188469100217032	0.0974295678238484	0.102588782895929	NM_000476.2	c.[27G>T;580_581delAAinsTT;582_583insAAT]	p.9K>N;194_194delKinsLN	CLOSED (stop codon immediately follows TMR sequence in insert)	98.97	98.46
TRCN0000474141	PDE1C	0.706125872761409	-0.0485028169097626	-0.103002624085031	0.111185476254764	-0.0129842746667685	-0.0657119815093452	0.190300103773128	-0.142901073088763	NM_001191056.3	c.[15C>A;510C>A;1621C>A;1773C>T]	p.Leu541Met		99.78	99.84
TRCN0000481196	SFTPA2	0.705947609879159	0.547867853588909	0.0660521568905604	0.111135509717259	0.132742777027424	0.069836188513972	0.0975718547752553	0.0589758015568176	NM_001098668.3	c.[606T>C;648T>C]			99.73	100
TRCN0000489924	CCR6	0.705936509315127	0.53188638997629	0.061521848871822	0.111132398263309	-0.0455442988337763	0.0839277507615916	0.0699970065158375	-0.122303052963597	NM_031409.3			CLOSED (stop codon immediately follows TMR sequence in insert)	100	100
TRCN0000475500	RTP5	0.705678368413868	0.836487658026133	0.147867980904095	0.111060042162804	0.136007709133371	0.146754542126287	0.115772622833535	0.202993565306795	NM_173821.2	c.[18_21delAGACinsCCCN;302G>A;908C>A;911A>C]	p.7D>X;101G>E;303_304delAQinsDP		99.59	99.3
TRCN0000476599	ZNF354C	0.705606885063188	0.701629655275939	0.109639423992206	0.111040005599512	-0.0374112817911477	0.0675012724521782	0.0898484815394314	-0.0872483789076153	NM_014594.2	c.[748G>A;1416_1417delGT;1458_1662del]	p.250E>K;473_481delCGKAFSQYSinsWKGLQPVFI;483_554delinsNRT		87.48	85.19
TRCN0000480232	FBXO25	0.705578320764031	-1.4683928813172	-0.505502639129537	0.111031999114331	-0.337966364265835	-0.345046606895844	0.00719328816200715	-0.273868493930093	NM_012173.3				100	100
TRCN0000474210	DUS1L	0.705416248649385	-0.0819506744970323	-0.1124841772838	0.110986570799177	0.0712422245303352	-0.0895241417996937	0.128558529797241	0.0980466493574266	XM_006722289.2	c.1_240delinsA;243_243delTinsATA;249delT;252_255delCCCG;260_266delTGTTTGT;269_270insCTAT;274G>C;277delC;279C>T;283_285delGCT;291_292delTTinsCG;294C>G;297T>G;301_320del;324_325insT;328C>A;330_331insA;335_346del			77.9	72.93
TRCN0000480345	ERVK3-1	0.705412718785597	0.81334745679656	0.141308366482874	0.110985581389216	0.144404529593526	0.161517546975185	0.24292056532063	0.141733216824406	NR_144445.1	c.[1_309del;532_1424del]			15.11
TRCN0000471921	LIMK1	0.705199821883884	-0.544967614415377	-0.243736821382532	0.1109259070426	-0.290253597361268	-0.091305676566229	0.155010833915231	-0.352483589185367	NM_002314.3	c.615_616insC;1213delA;1219delA;1223delG;1229_1231delACTinsC;1248_1249insA		CLOSED (stop codon immediately follows TMR sequence in insert)	99.58	32.52
TRCN0000466733	CGGBP1	0.70463209475153	0.36821430416647	0.0151252871575096	0.110766774873897	-0.0507837257638147	-0.154974712100747	0.107479168429224	-0.000490576696329903	NM_003663.3				100	100
TRCN0000474852	IL23A	0.704392049527302	0.87852058388557	0.159783166251806	0.110699490935996	-0.110311019799635	0.184731841480766	0.0879747196896625	-0.0704480073241758	NM_016584.2	c.[36G>A;492A>G;522T>C]			99.47	100
TRCN0000468704	TPO	0.704374784426895	0.438710822484343	0.0351091228042299	0.110694651581465	0.142364059418189	-0.00636975700595865	0.161205713359105	0.203087572802001	NM_175722.3	c.12C>G;208C>G;483_484insAAAATGAAATATAAGCCC;489_490delCCinsTT;493delA;495_496insAAC;498_505delGGGCGCCT;511_2280del			21.59	21.54
TRCN0000476650	CLRN1	0.704134586967264	0.28454671695929	-0.00859218643695581	0.110627324972448	0.165212824573956	-0.0136403215746261	0.0931830305204846	0.203313113988615	NM_174878.2				100	100
TRCN0000468431	WDR53	0.704021475246445	1.19850511543495	0.250490032924885	0.110595620105068	0.238499361595781	0.356359317117634	0.110568349084526	0.134902961372181	NM_001345906.1				100	100
TRCN0000488880	FCGR3B	0.703626406685658	0.67982912370369	0.103459569293758	0.110484883602827	0.0580225540014935	0.0554893306429509	0.122079424821037	0.136268492382762	NM_001244753.1	c.[13A>G;34C>T;51C>T;93A>T;216C>G;222T>C;302A>G;352A>G;548A>G;580C>T;606T>C;634G>T;716C>T;807_808ins63]	p.5T>A;12P>S;72S>R;101N>S;118N>D;183D>G;194H>Y;212V>F;239S>F;269_270ins21	CLOSED (stop codon immediately follows TMR sequence in insert)	91.26	89.65
TRCN0000470868	BIN3-IT1	0.703612990670789	1.34968244444134	0.293344672678177	0.110481123135131	0.425046201563486	0.169169059227584	0.0950867815249792	0.230528099758147	NR_027715.1	c.[1_509del;918_1839del]			22.18
TRCN0000475344	APOOL	0.703472488705069	0.689461275614053	0.106190021028027	0.110441740866365	0.199499143703184	0.124652858897856	0.0801444377211604	0.236875933894758	NM_198450.5				100	100
TRCN0000476207	XLOC_l2_006425	0.703168963092546	0.711188187681766	0.112349006609614	0.110356663570909	0.210556862802209	0.126502505508903	0.108410891806249	0.153074225722211	XLOC_l2_006425_4	c.[0_1ins21;3_4insAGTTTAAAT;91T>C;95T>C;113A>G;161T>C;175_647del]			25.11
TRCN0000477668	GUCA2B	0.702999346534379	0.354785633998306	0.0113186262897408	0.110309120571446	0.104842413873854	0.0404210112102641	0.122240920082691	0.1022310493908	NM_007102.2	c.18A>G			99.7	100
TRCN0000468839	ERLIN1	0.702824852141262	0.184548390664203	-0.0369389780986014	0.110260210329851	0.164810057214859	0.0208531705710273	0.118684809692321	0.257431845358898	NM_006459.3	c.5_10del	p.Asn2_Met3del		99.42	99.42
TRCN0000470740	FAXDC2	0.702816219835022	-0.194510760983504	-0.144391884535152	0.110257790720967	-0.353254046738995	-0.147640591491026	0.0129583878109387	-0.57116641567328	NM_032385.4				100	100
TRCN0000465888	KIAA1456	0.70272446610319	0.438112691600715	0.0349395690509544	0.110232072432196	-0.0384658341071432	0.0196068982747493	0.178468794300522	-0.00338266504683293	XM_017013714.1	c.188A>G;228T>C;358T>G;381C>T;613T>C;650G>A;885T>C;1090A>G			99.27	98.91
TRCN0000491786	KIAA1324	0.70238507821249	-0.154745204478631	-0.133119436412103	0.110136943050491	-0.0935857660241709	-0.15229285266994	0.18762621096754	0.0474513162341372	NM_001267048.1	c.[141T>C;717T>A;1488T>C;1606A>C;1707C>T;1734G>A;1776T>C;1816C>T;2250G>A;2765T>C]	p.239N>K;536T>P;922L>P		99.64	99.67
TRCN0000469581	ATP11B	0.70214044092635	0.59485117181059	0.0793706431347469	0.110068371971762	0.0599696266145597	0.0840819270984694	0.119978135691015	0.0795339742664076	XM_017006008.1	c.1_2217del;2495_2500delGATCAT;2503A>T;2507C>A;2509_2512delTCGG;2515delC;2518T>C;2523_2532delTACCAACGAC;2535G>T;2539A>C;2541delC;2545_2549delACTCT;2552C>G;2555C>G;2557_2574del			11.84	11.27
TRCN0000489032	TPRA1	0.702128935164359	0.446990386034639	0.0374561527166808	0.110065146942071	0.0382068856300129	0.063465266958322	0.170801450784547	0.108540350785565	NM_001142646.2	c.[611_612insC;613_616delTGTA;619T>G;621_640del;645_659del;667_668insTAT;670_678delTTTCCTCCG;683T>A;686T>C;688delC;692T>A;694_696delGGAinsT;699C>T;703_713del;719_721delAAA;725_726delCA;729T>G;732_737delACGAGA;739A>T;741A>G;746_750delCCAGA;754A>G;756_772delinsT;779_781delGCCinsCTT;784G>A;786_787delGGinsATCATC;793C>G;796_809del;816G>T;818_879del]	p.205_247delinsG;250_258delRCTPTPALRinsSTCMRASWH;260_267delGPAGGPGGinsSTY;271delC;274_275delLSinsVC;277_285delQLLEHAVRL;287_292delRRGGLPinsASTSSR;293_294insSAV	CLOSED (stop codon immediately follows TMR sequence in insert)	77.79	72.63
TRCN0000480911	MAPK9	0.702112646305683	0.322450972055053	0.00215263362251994	0.110060581225094	0.0438148645243671	-0.149703952641793	0.0966484483748173	0.139316457853033	NM_002752.4				100	100
TRCN0000466609	BTNL3	0.702016940364649	0.860209835008022	0.154592569540528	0.110033755144242	0.19393047274353	0.055871830157626	0.148278276592578	0.22662766722258	NM_197975.2	c.945C>T			99.92	100
TRCN0000478680	C6	0.701991717202154	0.146599064861947	-0.0476965744711849	0.110026685169388	-0.434107293482046	-0.238622955080201	0.0072494670920733	-0.508570819094685	NM_001115131.2	c.[356C>A;1881C>T]	p.119A>E		99.92	99.89
TRCN0000477122	ADH7	0.701822028318714	0.80263779199478	0.138272469301892	0.109979121897373	0.0948673180864172	0.112522521660848	0.122859363704308	0.0672350877605776	NM_000673.4				100	100
TRCN0000465348	TMCC2	0.701570161797698	0.567913252557524	0.0717344794792518	0.109908524486348	-0.0866737258243599	0.16195071836969	0.096821050657268	-0.194456589958635	XM_005245686.3	c.[1_754del;756G>T;761_773del;777_790del;792T>A;797_814del;819_820delGG;823_824delGTinsCA;826C>T;829G>T;832_833insAGA;839C>G;844_845delCCinsAT;850_856delCGGACCAinsG;863_866delCCAT;869_872delACCAinsGAGT;877_887del;893_893delAinsCCCG;895A>G;900_908delCGAGCAGAT;913A>C;915T>G;920A>T;922G>C;925_962del;965A>G;970_976delGCGGACA;988_989delTCinsGT;992_1057del;1066_1075delCACTACCGCC;1080_1085delCCTGAAinsT;1091T>A;1094_1098delAGCAGinsCC;1103_1108delGGCCCT;1114_1125del;1127T>C;1133G>T;1136A>G;1138_1152del;1156_1157delGAinsTT;1159G>A;1161_1166delGGGCGC;1766delG;1768_1769insCTTC;1770_1771delGGinsCC;1777_1781delAAGGT;1783_1784insAC;1787_1789delACCinsTGG;1791G>C;1793C>T;1796A>T;1799A>T;1801A>T;1803_1813del;1817_1818insGTTTG;1821C>T;1823delT;1829_1830insAAA;1832_1833insTCCATTC;1836G>C;1839_1847delGCCGTGGAGinsC;1854_1855ins80]			39.92	32.32
TRCN0000468100	IFNL1	0.701436916582065	0.0949790217217124	-0.0623294454668795	0.109871176262308	0.0744833293843339	-0.0229394603650563	0.090210112103021	0.0487923868126732	NM_172140.1				100	100
TRCN0000477341	ATP13A4	0.701406931832698	0.771761839657857	0.129519980928568	0.109862771629302	0.0913953498112772	0.0726243481904403	0.212709470528004	0.109627132428006	XM_017007319.1	c.[1202_1203insA;1208_1209insG;2520_2772delinsG]	p.401_401delFinsLPPGA;403_924del	CLOSED (stop codon immediately follows TMR sequence in insert)	90.8	43.21
TRCN0000470616	TESK2	0.701332528397375	0.762701520035028	0.126951628014556	0.109841916575268	0.346456918831271	0.166167847465283	0.179321457162606	-0.000795501224298611	NM_007170.2	c.793_879del;1363C>T			94.86	94.74
TRCN0000470771	DDX60	0.701312532621202	0.270831396193911	-0.0124801049123269	0.10983631182072	0.1547979634974	0.0880273850231941	0.0725726396137825	0.156569640113353	NM_017631.5	c.4_4590del	p.Glu2_Met1530del		10.68	10.68
TRCN0000473260	TRNT1	0.701029440951149	0.70259959489233	0.109914375356383	0.109756962096477	0.119240476120351	0.125668244628611	0.115495507874453	0.141578639524369	NM_001302946.1	c.148_149insGTATA;152_153delTAinsGC;156_157delTG;160A>C;162A>T;168_1242delinsC			12.91	12.28
TRCN0000480285	C14orf37	0.700978471104085	0.352746781255052	0.0107406672769944	0.109742675405143	-0.171364018072743	0.0196302232621024	0.123551463481712	-0.382759643048526	NM_001001872.3	c.[287C>T;1837C>G]	p.96T>I;613Q>E		99.91	99.74
TRCN0000476436	ZNF254	0.700928845003559	1.45285542545523	0.322591392161075	0.109728765361831	-0.101821329576476	-0.0289163954936091	-0.0251211228201242	0.103391918238759	NM_203282.3				100	100
TRCN0000468000	VEGFC	0.700821772642349	0.768173919804084	0.128502903739761	0.10969875330837	0.0419803026067654	0.134142768827676	0.0999164885389963	0.0354791972222612	NM_005429.4	c.1240A>C	p.Lys414Gln		99.92	99.76
TRCN0000476278	STS	0.700786751653592	0.417363502268492	0.0290577411350261	0.109688937032956	0.417760354785996	0.043893688671881	0.108505331304201	0.42526590847556	NM_000351.5	c.1287G>A			99.94	100
TRCN0000473537	LSM6	0.70065052666563	0.819622312851172	0.143087116626771	0.109650753587898	0.338495037014762	0.113523126635491	0.133116078368101	0.341172052099498	NM_007080.2				100	100
TRCN0000470057	SULT1B1	0.700612078923907	0.766907425652615	0.128143887272361	0.10963997680417	0.070803674785469	0.119498123749147	0.119214026110675	0.065216638653216	NM_014465.3	c.548A>G;878G>T			99.77	99.32
TRCN0000475487	OTULIN	0.700569081368306	0.784991854877657	0.133270328549481	0.109627924721608	0.1337326362502	0.181589967022794	0.0707009730146897	0.18717380289843	XM_017010015.1	c.1_159del	p.1_53del		80.14	80.14
TRCN0000469411	RGS13	0.700481555826336	0.747699541596348	0.122698977264594	0.109603391581449	0.429613386553503	0.183997003717667	0.133683321822195	0.503519063396856	NM_144766.2				100	100
TRCN0000480002	ARHGAP8	0.700471581357852	0.412148443224964	0.0275794144700994	0.109600595768617	0.309634825743986	0.012581831813069	0.0276133113220514	0.233326663122972	NM_181335.2	c.[132A>G;348C>T;867C>T;904G>C]	p.302G>R		99.69	99.76
TRCN0000476439	EXOC3	0.700337077862912	0.474229488534056	0.0451776935885017	0.109562894852758	-0.125410246068274	0.0952464663285966	0.127993921486847	-0.0432919697071714	NM_007277.4	c.447G>A			99.95	100
TRCN0000472391	FAIM2	0.700239581264675	0.650121193978358	0.0950381833983804	0.1095355668562	0.110058435763604	0.0315404962494199	0.0407166919592843	0.0707747324086627	NM_012306.3				100	100
TRCN0000475285	Atp11b	0.700045835968408	0.402139760109711	0.0247422264331888	0.109481260645674	0.180919270841269	-0.00916251814923452	0.0949595477966003	0.245857066260541	XM_006535574.2	c.[13G>A;48A>G;63T>C;66T>C;70A>G;127C>A;147T>C;151A>G;153A>G;262A>G;312A>G;318T>A;327C>T;336C>G;360C>T;372C>T;381_382delCAinsTC;390G>T;393G>C;406C>A;411C>A;441T>A;471T>C;498T>G;507A>C;513T>C;516G>T;534T>C;540G>A;543A>T;549A>G;553_553delAinsGTTTGCTTG;556C>T;561G>T;563_578delinsG;585A>G;587_599delinsT;605_2523del]	p.5V>I;24I>V;51I>V;88I>V;185_190delTHVSVPinsVCLHMF;192_841delinsYCSW		21.29	21.52
TRCN0000473062	FXN	0.700018864550399	0.659704247670637	0.097754717130113	0.109473700640179	0.0244759903183717	0.0288881444425275	0.184248476706642	-0.0973118246810794	NM_000144.4	c.54A>G			99.84	100
TRCN0000477379	DPP4	0.69990660608642	0.951853887996652	0.180571153116333	0.109442234938065	0.669405524153699	0.189594987943007	0.230510775643134	0.678575163121064	NM_001935.3	c.278G>A	p.93S>N		99.95	99.86
TRCN0000481365	LINC00238	0.699892206025418	0.353848780583226	0.011053053959096	0.109438198645265	0.0797489553288579	0.0100256335923685	0.037309679574161	0.0667886921848906	NR_110308.1	c.[1_132del;560_578del;783C>G;785T>A;787_789delTCC;791T>A;794_795delGCinsAT;797C>G;800_1114del]			57.36
TRCN0000488239	MOXD1	0.699702382047721	0.716416712065574	0.113831150330383	0.109384991568271	0.101192278471014	0.141701720723306	0.154916032631431	0.142012297557866	XM_017010715.1	c.[0_1ins55;2delT;1578_1579insTGAAAGCT]	p.1_1delMinsMASADIVVGGVAHGRPYLQ	CLOSED (stop codon immediately follows TMR sequence in insert)	96.09	96.5
TRCN0000491415	CLINT1	0.699664149754359	0.0501739524255427	-0.0750304576915862	0.109374275174056	-0.316106475040966	-0.0774610150636956	0.098207018595529	-0.482075169932575	NM_014666.3				100	100
TRCN0000479550	FAM90A1	0.699353400337169	0.430855400220358	0.0328823253508973	0.109287173068374	-0.345099780901526	-0.0810488065701573	0.0871472194657805	-0.311477512654349	NM_018088.3	c.[367A>G;701C>A;761T>C;765C>A;1001C>T;1043C>T]	p.123R>G;234A>E;254_255delVSinsAR;334P>L;348T>I		99.56	98.7
TRCN0000472487	CMC2	0.699250714217951	0.941074535080849	0.177515501260221	0.10925839046505	0.164955625710933	0.199826571919164	0.152887053592084	0.212857651524972	NM_020188.3				100	100
TRCN0000469376	NUDT12	0.699057322515264	1.73538694483838	0.40268135380872	0.109204183365717	0.0166058441630674	0	0	0	NM_031438.3	c.[252C>T;399A>G;901T>C]			99.78	100
TRCN0000465658	FGGY	0.69897714962816	0.409686340982832	0.0268814757955915	0.109181711152098	0.220230853254347	-0.0506683299217503	0.100037287447725	0.100655957977642	XM_017001672.1				100	100
TRCN0000465553	FANCI	0.698866147131747	0.213740723396995	-0.0286637498547607	0.109150597493829	0.15913749354205	0.0523048673923929	0.107220255449672	-0.0745665291731399	NM_018193.2	c.23T>C;26C>G;3356A>T			99.92	99.76
TRCN0000489623	THRA	0.698792536355035	0.676214816902852	0.102435012126848	0.109129964619566	0.0124400904725412	0.105202574132776	0.156623503229166	0.0939241319477579	NM_003250.5	c.1470_1471insG	p.490_491insD		99.93	99.79
TRCN0000471445	ARL2BP	0.698779152848551	0.700466383686156	0.109309668299054	0.10912621326387	0.0870286462538588	0.109519752982074	0.0152424843543528	0.0258217509441891	NM_012106.3				100	100
TRCN0000475999	CHRNB4	0.698758028511777	0.154484824253884	-0.045461177271461	0.109120292177256	0.0174361420850998	-0.0561736801033854	-0.0265754283706414	0.0246402685533855	NM_000750.3				100	100
TRCN0000488518	GNAT2	0.698696400226449	0.167829300656387	-0.0416783830344931	0.109103017958466	-0.134705603207559	-0.147420756207779	0.103044746307735	-0.12885463530805	NM_005272.3	c.546G>A		CLOSED (stop codon immediately follows TMR sequence in insert)	99.9	100
TRCN0000475353	ING5	0.69866289813158	-0.226176285632007	-0.15336819507278	0.109093627424336	-0.120852696469694	-0.16605151845357	-0.0520596053336715	-0.143826722372489	NM_032329.5				100	100
TRCN0000477590	CDHR2	0.698653446017548	4.37154926538082	1.14996130193689	0.109090978025851	0.237909224223608	1.33803440437178	0.225687898526874	-0.152149499628208	NM_001171976.1	c.[555A>C;1271T>C;1686C>T;3383C>T]	p.424V>A;1128T>M		99.89	99.84
TRCN0000492304	NUDT2	0.698597820578987	0.325994334663771	0.00315708005049912	0.109075386386542	0.0323056471803887	-0.0170680194682911	0.124172812080664	0.0770552863286618	NM_001161.4				100	100
TRCN0000468300	ATF2	0.698233427930624	0.511115636280601	0.0556339080483964	0.108973248248186	0.069954619705212	0.039172627882115	0.0127732929286095	0.076736169080398	NM_001256094.1				100	100
TRCN0000469194	AQP12B	0.698012179354959	0.606300458871431	0.0826162030057223	0.108911232953053	0.123468072408273	0.0992556493351566	0.211023232240026	0.271692366214225	NM_001102467.1				100	100
TRCN0000469290	ABRACL	0.697915697268499	-0.0980090907892856	-0.117036299283414	0.108884189321025	0.302760278067153	-0.0184288757019351	0.073839872545463	0.319474556853396	NM_021243.2	c.218_220del	p.Asp73del		98.76	98.76
TRCN0000471464	PXK	0.697802954927407	-0.257590173572808	-0.162273173483243	0.108852587989646	0.40231642782812	-0.252570188499531	0.101267935256881	0.331383324880845	XM_017006679.1	c.[903C>T;1351_1539del]	p.Gly451_Phe513del		87.65	87.71
TRCN0000472107	COLEC12	0.69779461860056	-0.395489890529329	-0.201363973215542	0.108850251342876	-0.081935697329618	-0.294997709817824	0.0893438663730084	-0.117099741519302	NM_130386.2	c.271A>G;1816G>A			99.91	99.73
TRCN0000467386	IL34	0.697753946214859	0.480328270951723	0.0469065316699826	0.108838850998284	0.138536120360997	0.0728588687448735	0.0949926610818412	0.179988024841748	NM_152456.2	c.338_338delAinsTCTTG;342_726del			46.57	46.5
TRCN0000479909	RPL9	0.697742336952464	0.874285536323893	0.15858264604956	0.108835596957748	0.135884488916446	0.155010674441228	0.0822141203508	0.118395414508975	NM_000661.4				100	100
TRCN0000489390	CCR5	0.697672208413877	-0.0431802201008138	-0.10149381340357	0.108815940144118	0.237033165906209	-0.15994234547883	0.00323662636866029	0.283390400218531	NM_000579.3			CLOSED (stop codon immediately follows TMR sequence in insert)	100	100
TRCN0000479031	NMRK1	0.697583901455686	0.872211108605695	0.157994602503998	0.108791187975396	0.00206515947948975	0.246492810312852	0.121956402154201	-0.132892154872031	NM_017881.2	c.357T>G			99.83	100
TRCN0000479228	CXCL13	0.697404319272031	1.11684301442147	0.227341059838571	0.108740851641765	0.0816258998611517	0.202946247126986	0.0805092856381924	0.103522136433346	NM_006419.2	c.318A>G			99.69	100
TRCN0000474865	MED9	0.697364953768255	0.656058944211682	0.096721373258041	0.108729817612157	0.124601428692502	0.172356159999763	0.108466298676448	0.263485087133068	NM_018019.2	c.225_438delinsG	p.75_146delinsW		51.14	50.68
TRCN0000478840	HERPUD1	0.696942767365975	0.43299151780039	0.0334878562857576	0.108611480062367	0.0517920602815671	0.0359682030255515	0.149630532286158	0.0475684481843217	NM_014685.3				100	100
TRCN0000481368	CAMK2D	0.696920681454802	0.655449353116392	0.096548570848069	0.108605289449409	-0.008263911349547	0.0523220185227196	0.13078326730709	-0.115138143763786	NM_172127.2	c.1431C>T			99.93	100
TRCN0000466250	SERPINA1	0.696917901387816	0.694043282636763	0.107488894751989	0.108604510205184	0.158819544504732	0.105885624648979	0.157869563811348	0.242036929760485	NM_001127704.1	c.424C>T;1200A>C;1253A>T			99.76	99.52
TRCN0000467843	DHX57	0.696847120810862	0.566006973381042	0.0711941014482713	0.108584670627206	-0.0322927919762632	-0.0243948194447796	0.0062782890776294	-0.142168711901897	NM_198963.2	c.278_280delAAGinsTTC;1760A>G;3229_3231delATCinsCCA;3285T>G;4047C>T			99.78	99.71
TRCN0000474628	SMYD2	0.696796346627285	0.0389150416800956	-0.078222051081824	0.108570438779746	-0.210871549128541	-0.0451691358736488	0.0427762191138505	-0.225041256426783	XR_426790.3	c.[1_154del;648G>A;971_1165del]			69.95
TRCN0000469479	IGF2BP2	0.6967036013918	1.3145755620481	0.283392831302808	0.108544442575552	-0.50616057893627	0.457428730430477	0.0891651424293807	-0.702018818110993	NM_006548.5	c.1_3del	p.Met1del		99.83	99.83
TRCN0000477836	DHRS4	0.696611455969665	0.323630871136208	0.00248710275489887	0.108518614497193	0.0702470922575955	-0.0400583222185524	0.147648826844516	-0.0258939720338454	NM_021004.3	c.9delG		CLOSED (stop codon immediately follows TMR sequence in insert)	99.88
TRCN0000466829	GSTK1	0.696598026270703	0.528373752701422	0.0605261122359927	0.108514850193888	0.360314129628398	0.0390742112073541	0.140504156968112	0.296202838666007	NM_015917.2				100	100
TRCN0000468717	MED4	0.696171163383112	0.438488675116827	0.035046150098801	0.108395201839653	-0.286154170689758	-0.00925834907725243	0.0596863790432964	-0.355135330665725	NM_014166.3	c.162A>G;313A>G;751A>G			99.62	99.25
TRCN0000480409	TMEM26	0.696080103344396	0.326706509853158	0.00335896224661288	0.108369677990928	0.45578853481109	-0.00299785497977911	0.122815704972934	0.277491063154877	XM_011539451.1				100	100
TRCN0000471512	TMEM234	0.695852426740531	0.282018395226743	-0.0093088965266291	0.108305860939265	-0.0497395475263043	-0.0271197438263382	0.171358472039884	-0.0380513324050273	NR_133634.1	c.[1_190del;334G>T;338_1295del]			11.27
TRCN0000470893	CLGN	0.695770328483427	0.321299660234088	0.0018262681968609	0.108282849050357	-0.201897505344383	-0.210467685537423	0.127072054650092	-0.20625254754269	NM_004362.2				100	100
TRCN0000470724	SPACA3	0.695681668836822	0.88902619925617	0.162761220997532	0.108257998024157	0.0558130602772107	0.151144429189017	0.102734703091524	0.0900106087517418	NM_173847.4				100	100
TRCN0000467740	ILF3	0.695510812569933	0.169200732795974	-0.0412896195163495	0.108210107538153	0.0462343159660161	-0.0771996424341843	0.105491604902923	0.172608150674967	NM_001137673.1	c.2055G>T			99.95	100
TRCN0000467172	BLVRA	0.695382650536779	0.828476721293644	0.145597099350534	0.108174184114524	0.21797861023598	0.14660722063968	0.135855673923862	0.266110847493609	NM_000712.3	c.7G>A;362T>C			99.77	99.32
TRCN0000473614	IGIP	0.695301630318405	0.715471928114044	0.113563329909467	0.108151474396556	0.00195219770520438	0.124774983970941	0.0829752913346971	-0.0165936636081314	NM_001007189.1	c.[4_21del;30C>A]	p.Cys2_Met7del		88.05	88.67
TRCN0000478601	NUDT3	0.695294580589734	0.0968638404732991	-0.0617951508796528	0.108149498379296	0.0679111478215351	-0.0221323282099171	0.114718907983307	-0.0322519387727427	NM_006703.3				100	100
TRCN0000487735	GPR15	0.695190046742344	0.531125526770023	0.061306164953999	0.10812019786345	-0.126317599481748	0.0971791358205696	0.0704372443964791	-0.140911215398619	NM_005290.3			CLOSED (stop codon immediately follows TMR sequence in insert)	100	100
TRCN0000471324	C6orf226	0.695062747001289	0.686964257956493	0.105482184787794	0.108084516137644	0.174021367009421	0.088820868494107	0.073905623320111	0.279672890321695	NM_001008739.1				100	100
TRCN0000467640	CBFA2T2	0.694965684464453	0.924860814888123	0.172919354850659	0.108057309807161	0.119175668340109	0.241205972313196	0.0708904453348511	0.206534795739563	XM_011529101.2	c.870C>T			99.94	100
TRCN0000466464	RUSC1	0.694875545551223	0.0749138596258212	-0.0680173703618516	0.108032044147077	0.00961028870830087	-0.0953502471707095	0.096331764847605	0.19965578508647	NM_014328.4				100	100
TRCN0000480754	LOC100506127	0.694493827042822	0.721217449462097	0.115192028135477	0.107925049623451	0.354138990489629	0.15302925794014	0.0508502931124086	0.339369488211362	NM_001282456.2				100	100
TRCN0000491372	LOC107984086	0.694392019207664	0.398155790069032	0.0236128798439657	0.107896513200447	-0.000182577063733073	-0.0304665873187142	0.112667420891201	0.0989305014468718	XM_016999586.1	c.[29C>G;71G>A;135G>A;231_232insC;234_236delAAGinsCTT;239_250delinsT;253C>A;256_260delTGTCA;265_278del;282A>T;287_351delinsC]	p.10T>S;24S>N;78_82delESTSA;84_87delGQCQinsLYGR;90S>W;92_117del		70.17	67.52
TRCN0000469748	GPAM	0.694052954814094	0.403427268242595	0.025107199789821	0.107801474493992	0.281632136564443	0.0103410662622494	-0.00748588437362141	0.459817376596736	NM_020918.5	c.11C>A;241C>A			99.91	99.75
TRCN0000479447	ANXA1	0.69384690853138	0.00411139066908056	-0.0880879346503406	0.107743720354806	-0.169944366204967	-0.221968224613168	0.144541867248533	-0.147220441198205	NM_000700.2				100	100
TRCN0000477565	OR51B5	0.693800750838173	0.0377302398864609	-0.0785579099991563	0.107730782495395	0.159961583173737	-0.052366435388393	0.0942752550822643	0.116559627988837	NM_001005567.2	c.13G>A	p.5G>S		99.89	99.67
TRCN0000469983	C6orf223	0.693724821853823	0.196833789684137	-0.0334564033455941	0.107709499834662	-0.154562210084914	0.000799091574919863	0.061581472322854	-0.221987672811095	NM_153246.5	c.1_34del;36A>T;41_42delGA;46C>T;47_48insTT;52G>C;55_80del;369_370insGCG;726T>G			90.28	88.06
TRCN0000475072	PART1	0.692687162089078	0.198398696002832	-0.0330127951870423	0.107418646994751	-0.476511847763254	-0.221784927768262	-0.0474849397125716	-0.37411832685039	NR_028508.1	c.[1_22del;200_2108del]			8.39
TRCN0000466862	CXCL11	0.692610041350759	0.915030686333077	0.170132782150084	0.107397030289047	-0.0155753059373002	0.175490754775503	0.128306874655402	-0.00377560034095659	NM_005409.4	c.[210A>G;228T>C;272G>C]	p.Arg91Thr		98.93	98.93
TRCN0000470500	ZFYVE21	0.692392791687891	0.213618110347294	-0.0286985073022465	0.107336135876869	0.198394841095309	0.113554748976805	0.128003459190906	0.161407087923572	NM_024071.3				100	100
TRCN0000466233	CPLX4	0.69229451548549	1.00261960888975	0.194961847111184	0.107308589359663	-0.122486804748935	0.0870698967070558	0.173992270109031	-0.00321507638166008	NM_181654.3				100	100
TRCN0000470503	CLEC7A	0.692201716666844	0.797110040643244	0.136705502916305	0.107282578136273	0.174050409244902	0.123843937002566	0.137988700456092	0.0530780605054089	NM_197954.2				100	100
TRCN0000470858	GKN1	0.69206076091905	0.52996704248908	0.0609777663320233	0.107243068673788	0.130144728570682	0.0689883155858455	0.131868888169588	0.16674677724626	NM_019617.3	c.4_45del	p.Leu2_Met15del		92.96	92.96
TRCN0000468269	SMLR1	0.691806023751962	0.606472063957958	0.0826648483562605	0.1071716666295	0.206988180848978	0.0305148752816757	0.111522635715123	0.141840405645294	NM_001195597.1	c.184G>A	p.Val62Met		99.68	99.06
TRCN0000488573	DGKE	0.691799934042562	1.18770666989571	0.247428968832	0.107169959702688	0.211142570009543	0.240563907945792	0.0765699303227443	0.157170036900099	XM_017025245.1	c.[1_54del;144C>T;521_522delGC;524_525insGGTC;527G>C;530_531insGACACTCACTGTC;535_536insATGCGCCGTGGG;538A>T;542_546delTACAT;550_566del;569T>C;571A>T;575A>G;578_583delAAAAAT;587_1281del]	p.1_18del;174_175delCIinsYGLRGHSLSQNAP;177_180delCQKTinsESGFHRV;182_427del	CLOSED (stop codon immediately follows TMR sequence in insert)	37.86	35.6
TRCN0000491670	UNC93A	0.691494791786593	0.639698009030399	0.0920834954239167	0.107084429267048	0.0598426287515972	0.135296874535759	0.124415092783652	0.0964898779885068	NM_001143947.1				100	100
TRCN0000479114	RRM2B	0.691104578645293	0.465354646656367	0.0426619185444821	0.106975053723952	0.0269935352220534	0.0517095610587841	0.155733736790652	-0.0162913058990926	NM_015713.4				100	100
TRCN0000473270	F10	0.691068026303189	0.75738418280751	0.12544430828064	0.106964808214906	0.0551137643709527	0.219434680731481	0.124902328522523	-0.0534846428651568	NM_000504.3	c.792C>T			99.93	100
TRCN0000481176	GRAMD1B	0.691019752086386	-0.556298181211424	-0.246948727304118	0.106951277100442	0.457502704618254	-0.237332318362927	0.167650278550864	0.436790531040586	NM_020716.2	c.[930G>A;1425T>C]			99.9	100
TRCN0000475552	XLOC_013491	0.690734319541168	0.859184153347362	0.154301816830727	0.106871271236092	0.0950355902078274	0.154002366507603	0.0943957630760996	0.0928159703545619	XLOC_013491_1	c.[1_468del;676_1155del]			17.92
TRCN0000475551	XLOC_l2_009281	0.690701390176474	1.08886460815688	0.219409946561065	0.106862041236469	0.366199569353914	0.170513124387744	0.113619809048426	0.31043784856046	XLOC_l2_009281_19	c.[0_1ins55;213T>A;216_218delGTTinsC;222_227delTTATTTinsAC]			76.95
TRCN0000472659	MPC1	0.690445470515293	0.239337346308169	-0.0214078070426419	0.106790307742725	0.244020331526529	-0.0228059878457936	0.166286602008838	0.224817115768928	NM_016098.3				100	100
TRCN0000488580	MAP2K5	0.69037022980858	-0.432821557118354	-0.211946480087291	0.106769218004096	0.0426867171828601	-0.174099569243909	-0.0979234507270581	0.0291097847955424	NM_145160.2			CLOSED (stop codon immediately follows TMR sequence in insert)	100	100
TRCN0000471093	RNF41	0.690357112094137	0.249337843939139	-0.0185729393667436	0.106765541149091	0.0342079536991487	-0.00160816923667273	0.0461463894588396	0.171838217788649	NM_005785.3				100	100
TRCN0000468018	ALKBH3	0.690047993177547	0.551032491422133	0.0669492451986011	0.106678896067712	-0.103372024651047	0.0318843058918166	0.116869820789964	-0.124372382388638	NM_139178.3	c.684C>G	p.Asp228Glu		99.88	99.65
TRCN0000478366	GLRX3	0.690041210225328	0.420399076388534	0.029918243408838	0.106676994827072	0.163718855099293	0.110291984567316	0.125685537848776	0.130944476319588	NM_001321980.1				100	100
TRCN0000489929	GPR150	0.689957601540377	0.248127829858914	-0.0189159452780482	0.106653559569885	0.170686781155631	-0.0372792566429929	0.154214126364331	0.0711260604127055
TRCN0000480665	MICU2	0.689945843169423	0.456151118808906	0.0400529700139411	0.106650263734678	-0.0392314157820669	-0.00181234362544291	0.262447347514629	-0.0836816038546848	NM_152726.2	c.[30G>A;614G>A;779A>T]	p.205S>N;260Q>L		99.76	99.53
TRCN0000475580	IL36A	0.68967228165401	0.543082404703209	0.0646956129603143	0.106573585283464	0.13567560541661	0.0442550587378561	0.0917528026951615	0.117451219154376	NM_014440.2	c.35A>G	p.12Q>R		99.78	99.36
TRCN0000465990	GFRA2	0.689479025530542	0.283246196516014	-0.00896084842784219	0.106519416186569	0.104293376598659	-0.151642369571175	-0.0965010015700584	-0.151642369571175	NM_001495.4	c.1378_1392del	p.Leu460*		98.92	98.92
TRCN0000468783	SNX14	0.689302241954958	0.615820452889986	0.0853148610439353	0.106469864294171	-0.180787761038172	0.0670387272453312	0.0990425870626974	-0.126119045821785	NM_020468.5	c.2672C>T	p.Ser891Phe		99.96	99.88
TRCN0000474070	ZFP28	0.68913369935168	0.648479494806461	0.094572806565377	0.106422622320959	0.407400172390017	0.0539708790987929	0.206921502533282	0.294025576569635	NM_020828.1	c.119C>T;128C>G			99.92	99.76
TRCN0000479558	SSTR2	0.689062759288744	0.280749443490605	-0.00966860965209519	0.106402738039551	-0.0984895662724519	-0.0943942443747217	0.115872632729093	-0.0254502078029093	NM_001050.2				100	100
TRCN0000473169	XLOC_005602	0.688921620576896	0.515770892763161	0.0569535459916682	0.106363177292804	0.25724762379448	0.0831661385697107	0.0622842867603675	0.321384064278923	XLOC_005602_3	c.[1_307del;639T>C;662_853del]			41.38
TRCN0000468682	OR2C3	0.688910948582442	0.990241708403612	0.191453050721395	0.106360185965589	-0.382260143031718	0.190789875339506	0.0641937424974106	-0.323257365960286	NM_198074.4	c.1_3delATG;58A>G			99.58	99.37
TRCN0000470734	TRMT1	0.688875624463823	0.699546895161665	0.109049018440154	0.106350284723808	-0.0770201912734338	0.250520006200968	-0.189630221654634	0.331724524212993	NM_001142554.1				100	100
TRCN0000479076	RBM4	0.68871901703762	0.354895267714175	0.0113497044509258	0.106306388144014	0.149294274746276	0.0132990300850313	0.112952136399358	0.247016604890846	NM_001198843.1				100	100
TRCN0000466189	SPCS1	0.688560577604475	0.717036919983627	0.114006962319356	0.10626197805831	-0.0208999531666718	0.127142828798092	0.104131716308126	0.0644235323989086	NM_014041.3	c.1_201del;383_384insGGCCCA			59.64	59.64
TRCN0000473648	SFXN2	0.688376674067649	0.959430847879401	0.182719014097437	0.106210430462679	0.369989583625608	0.125567047034687	-0.0396565842282817	0.625682311972124	NM_178858.4				100	100
TRCN0000469584	LCMT1	0.688241438162712	0.584719338902733	0.0764985454984114	0.106172524254551	0.144575065899606	0.0320095894803964	0.0349481119990651	0.16234824957094	XM_011545864.1	c.24G>C			99.9	100
TRCN0000469998	CST8	0.688027534539944	0.745318267004064	0.12202395101908	0.106112567727119	0.0681414675553074	0.0912840028515598	0.0640645642099074	0.074430641702337	NM_001281730.1	c.87A>G			99.76	100
TRCN0000467132	PGRMC2	0.687936755493568	0.483413191202054	0.047781022222663	0.106087122639683	0.222448459682273	0.137269285669878	0.194984214243269	0.140464175228376	NM_006320.4	c.5_76del	p.Gly2_Met25del		90.28	90.28
TRCN0000473163	TAZ	0.687471359147395	0.657227526492152	0.0970526343868148	0.105956673475548	-0.243062044732641	0.101839325321458	0.107891581602201	-0.169012789988028	XM_017029761.1	c.110_124delinsG;128_129delCCinsGT;131T>G;134A>C;137_149del;151_152delTAinsGC;157_167del;170delG;178_193delinsC;197T>G;200_205delCCAATC;209_215delAGTCCTG;220_221delGAinsCC;224A>G;227_235delCTCATCTCT;237_238insA			89.67	86.41
TRCN0000487927	TSSC4	0.687256986504321	0.541816270941495	0.0643366986535569	0.105896585483167	-0.0225267355949814	0.100474390524765	0.255659154868158	-0.102191919467454	NM_001297661.1	c.629A>C	p.210H>P	CLOSED (stop codon immediately follows TMR sequence in insert)	99.87	99.62
TRCN0000469589	FAM96A	0.687183417244515	0.448290010115449	0.0378245606133136	0.105875964245964	0.111760054683745	0.0620886894208246	0.0836300820293783	0.149626888330278	NM_032231.5	c.117A>G			99.79	100
TRCN0000475638	PRR5	0.687180848446215	0.274732939873349	-0.0113741239430706	0.105875244219703	0.195590798307498	0.00164104165173473	0.114400376555008	0.213781859072165	NM_001017530.1	c.[5_8delTGAT;11_12delTTinsCC;14_15delGGinsAT;17A>C;19A>C;21G>C;23_36del;231T>C]	p.1_12delinsMAPMPT		97.04	95.9
TRCN0000469702	RASGEF1C	0.687160056897243	0.621852101382957	0.0870246684931318	0.105869416412488	-0.165092762468299	0.122439199829147	0.0720148767036095	-0.164529889748019	NM_175062.3	c.1_453del;1080_1081ins38;1130_1398del			47.07	45.82
TRCN0000492071	FPR2	0.687137215826041	1.01882292289814	0.199555043651982	0.105863014130496	-0.057180241203968	0.188471501257841	-0.0707207864521742	-0.184986531763708	NM_001005738.1			CLOSED (stop codon immediately follows TMR sequence in insert)	100	100
TRCN0000488601	PTGER4	0.687125162375458	2.808595470719	0.70690663056852	0.105859635585377	-0.366609626548882	0.675574005159575	0.135363799017902	-0.384030362195292	NM_000958.2			CLOSED (stop codon immediately follows TMR sequence in insert)	100	100
TRCN0000478391	WNT3A	0.687097781278218	-0.21642102222592	-0.150602844595205	0.105851960748053	-0.0373407166069682	-0.154649722601797	0.0838168217546729	-0.0337813617495577	NM_033131.3	c.1056_1057ins99	p.352_353ins33		91.42	91.42
TRCN0000473262	SIRPD	0.687079292270132	0.45165539478023	0.0387785551599057	0.105846778335964	-0.00894963809282364	0.00731573718124956	0.121634091731329	-0.0197799007633082	NM_178460.2	c.163A>G	p.Asn55Asp		99.83	99.49
TRCN0000469664	LOC100101148	0.686961620356846	0.76018576004546	0.126238478835594	0.105813795260664	-0.0178413539701211	0.0956782164325629	0.0696853645557045	-0.0964359250875084	NR_104007.1	c.[1_132del;436_875del]			34.62
TRCN0000472398	MAP2K6	0.686948531067742	-0.967657227765457	-0.363557770903412	0.105810126373194	-0.726729161511031	-0.185190769497422	-0.0632618408040893	-0.644360021351861	NM_002758.3				100	100
TRCN0000476639	SLC5A12	0.686862559921624	0.529344916314651	0.0608014105698101	0.10578602892541	0.171964877119019	0.0788264026198053	0.126594445897024	0.253006442531735	XM_011519921.2	c.[384G>A;1159_1160insACAG;1162_1176delinsG;1180T>G;1183_1183delCinsTT;1189_1197delGGCTGTGGC;1199G>C;1202_1203delTC;1205G>A;1209_1239del]	p.387_389delSLIinsYSW;391_395delRDVYLinsTF;397_413delinsSIS		94.61	93.94
TRCN0000472069	TET2	0.686776221106527	0.648329691417971	0.094530341400198	0.105761828421142	0.131183960666267	0.236062020029063	0.274933719007207	0.129211177287603	XM_006714242.3	c.1_3861del;4984A>G			32.31	32.28
TRCN0000489915	ALDH1A3	0.686648335001553	-0.546165028120357	-0.244076255431935	0.105725982339333	-0.2106070875626	-0.20258212793751	0.11302168682333	-0.184226799398505	NM_000693.3	c.1326C>T		CLOSED (stop codon immediately follows TMR sequence in insert)	99.93	100
TRCN0000479103	C5orf49	0.686626469459482	0.426359879062236	0.0316079680051177	0.105719853495156	0.149346756750964	0.0118428476465411	0.14738449884775	0.153201342632226	NM_001089584.2				100	100
TRCN0000466388	MMP28	0.68639388432697	0.599681768830649	0.0807399853267843	0.105654660598013	0.0626362748036211	0.0871628925120485	0.0289657856111667	0.0891499037152572	NM_032950.3				100	100
TRCN0000469232	CCL3L1	0.686266748014101	0.601634002522039	0.0812933902063957	0.105619024680625	0.308324756013703	0.233919213939528	0.0916110680718196	0.281432909744442	NM_021006.5				100	100
TRCN0000471782	GATA3	0.686206860976788	0.0568063097923248	-0.0731503656993766	0.105602238528296	0.12262786481878	-0.131016143182849	0.0724798152673474	0.14754864492151	NM_001002295.1	c.8T>C	p.Val3Ala		99.92	99.77
TRCN0000481623	BST1	0.686096984529461	0.767536516747867	0.128322217399214	0.105571440498123	0.0751145457123616	0.110172826402215	0.0185454368454838	0.0286074712717808	NM_004334.2	c.258G>C			99.89	100
TRCN0000473140	ENAH	0.686033007816155	-0.693809781774527	-0.285929506649554	0.105553508022194	-0.175292353428243	-0.250569674102862	0.00971311545555675	-0.130467365510634	NM_018212.5	c.1_418delinsA;598_615del;802_803insGTAAGAAGTTTACAAA;805_811delGCCCCTG;813C>T;818_819insG;820_824delGAGAC;827C>T;829C>G;832_834delAAC;839T>A;843G>T;846_847insTGAT;848A>T;854C>G;858_862delTTCTG;865C>T;868G>T;870_871delCTinsTG;873_1710del			23.39	22.16
TRCN0000469624	FUT8	0.68595625667659	0.793425335040004	0.135660989613539	0.105531994913883	-0.00670344065957451	0.189963662012237	0.092938360906996	0.132539041185085	NM_178155.2	c.165A>G;475C>T;542delA;838_839delGAinsAC;1257A>C;1259A>G		CLOSED (stop codon immediately follows TMR sequence in insert)	99.59	31.65
TRCN0000470186	PSMA1	0.685874988978919	0.836263499628453	0.147804438126594	0.10550921582823	0.37223711452002	0.160388841122236	0.221066078957747	0.353793273833777	NM_002786.3				100	100
TRCN0000479385	AASDHPPT	0.685732200388879	0.431231882500497	0.0329890477847098	0.105469192625701	0.274260295234259	0.000676085456962738	0.114199478226365	0.189921508376387	NM_015423.2	c.223T>C			99.89	100
TRCN0000468792	NDP	0.685728737006249	0.238914327092122	-0.0215277214255165	0.105468221850204	0.03153720120176	-0.0307555555727843	0.0445706965426025	0.0735787124706651	NM_000266.3				100	100
TRCN0000480587	LGALS7B	0.685679012595241	0.794232647505136	0.135889840626379	0.105454284250766	0.141294798438954	0.119267619202795	0.106121016200762	0.0972119789627106	NM_001042507.3	c.[27A>G;119G>T]	p.40G>V		99.5	99.26
TRCN0000478884	TLDC2	0.685550020822633	0.589833948163414	0.0779483973960862	0.105418128253721	-0.0326117389487285	0.108030832596198	0.108492221808524	-0.234208036164548	NM_080628.2				100	100
TRCN0000491806	AMDHD1	0.685281537716096	0.617189978911944	0.0857030842298423	0.105342873264891	-0.048574265529384	0.0551827372382681	0.162141015703453	-0.0454303174265531	NM_152435.2	c.[7A>G;49C>T;123C>T;237T>C]	p.3S>G		99.68	99.76
TRCN0000465488	TMEM242	0.685226720700065	0.34392612532567	0.00824025246793643	0.105327508223931	-0.110478841555394	0.0338085249699773	0.0911673393780319	-0.108313019167945	NM_018452.5				100	100
TRCN0000476305	CFAP47	0.684945679490099	0.598954902213369	0.08053393851251	0.105248733237344	0.104788591071505	0.0706051820459805	0.114621222233787	0.138481792878364	XM_017029453.1	c.1_4275del	p.1_1425del		26.05	26.05
TRCN0000479090	CYP19A1	0.684892924784347	0.0603940539051155	-0.0721333383283338	0.10523394625561	-0.170272021933769	-0.0917197805669092	0.11268443093986	0.0124756874099319	NM_000103.3	c.[240A>G;516_547del;551_557delATGTGGA;559G>C;564G>C;567C>A;569_570delTT;575delG;577C>A;582_582delCinsGA;585_1509del]	p.173_503delinsLLFTPASVN		35.49	34.19
TRCN0000488630	MUSK	0.684865921653118	0.0338776286044244	-0.0796500199715065	0.105226377360997	0.152100470713811	-0.0650919449262943	0.0401760377419498	0.0837782439678438	XM_011518708.2	c.1_420del	p.1_140del	CLOSED (stop codon immediately follows TMR sequence in insert)	69.36	69.36
TRCN0000474508	ATP6V1D	0.684808642181061	0.572943275910314	0.0731603535845243	0.105210322101188	-0.0407382606820346	0.0650500889424439	0.151645259361422	-0.162611115609134	NM_015994.3	c.218A>T	p.73K>M		99.86	99.59
TRCN0000475970	PLG	0.684139800150257	1.07522506697681	0.215543509526401	0.105022847737509	-0.0900264873853572	0.0825973519153758	0.051260672781881	0.0536008743943492	NM_000301.3	c.2027T>A	p.676V>D		99.95	99.87
TRCN0000472156	DRAM1	0.684128360127724	0.267579866657411	-0.0134018246427239	0.105019641134386	0.0788733304575044	0.00708940510303258	0.222574552848702	0.201801012854589	NM_018370.2				100	100
TRCN0000467737	SLURP1	0.684030653587025	0.343234134090853	0.00804409187113642	0.104992254291602	-0.0334543770926228	0.0841449588785474	0.0859931338812325	0.0822118875717921	NM_020427.2				100	100
TRCN0000468941	LIMS1	0.683631337661476	0.328829880148286	0.00396087967469949	0.104880327266084	-0.0179032315278806	0.000467917316742117	0.21240895574785	-0.0409850558805092	NM_001193488.1	c.233T>C;785A>G			99.79	99.38
TRCN0000488760	OR2T27	0.683609803968417	0.26190868982245	-0.0150094482317685	0.104874291438164	0.137868324248888	-0.00182104116146853	0.0806181632953002	0.154767422730423	NM_001001824.1	c.[459T>C;951_952insG]	p.317_318insD		99.78	99.68
TRCN0000471771	GNPDA1	0.683446352883172	0.4480399019462	0.0377536617850109	0.104828476601793	0.105638320229723	0.0792254233949459	0.136397999152995	0.107611527733855	NM_005471.4				100	100
TRCN0000472858	CENPA	0.683100818095085	0.515532590876014	0.0568859939215705	0.10473162426366	0.258217356176818	0.0126024473555111	0.151155349346757	0.213755203316667	NM_001042426.1				100	100
TRCN0000471750	FMR1NB	0.682995917305773	0.94059975068153	0.177380912863092	0.104702220895121	0.195487897836466	0.235506904114241	0.0376700078634418	0.111792238945138	NM_152578.2				100	100
TRCN0000472632	PHF21B	0.682630795496361	0.420104390002647	0.0298347078748371	0.104599878375166	-0.147847205642032	-0.311680910857	-0.119433856164462	-0.252593908592781	NM_138415.4	c.15C>G	p.Ser5Arg		99.93	99.81
TRCN0000491619	AURKA	0.682609754179007	1.23313895094442	0.260307778441281	0.104593980558641	0.115489691130575	0.250325878938185	0.0987916406445226	0.108774530654507	NM_001323305.1	c.[169A>G;1209_1210insG]	p.57I>V;403_404insD		99.83	99.5
TRCN0000469048	APCS	0.68252226042656	0.915311928133999	0.170212506511807	0.104569456328986	0.0727437076145367	0.0905517597763721	0.107359027745597	0.12744259274528	NM_001639.3	c.432A>G			99.85	100
TRCN0000479710	TCL1B	0.682506626774158	0.602560816476465	0.0815561166244129	0.104565074264312	0.271504296509384	-0.0101341472943552	0.084825962913377	0.192330852377036	NM_004918.3	c.277G>A	p.93G>R		99.73	99.21
TRCN0000467303	KRTAP19-5	0.682458458440425	0.394638535188282	0.0226158342431093	0.104551572828546	0.163807649957529	0.025775374435046	0.13455165079722	0.0994809429570926	NM_181611.1				100	100
TRCN0000473330	GPR152	0.682455889195286	0.00610033045064741	-0.0875241245976677	0.104550852677038	-0.59472741871565	-0.331060203784377	0.0600702016748906	-0.88376804409619	NM_206997.1				100	100
TRCN0000488435	P2RY13	0.682054057322437	0.390314228143424	0.0213900114176366	0.104438220439232	0.0850689211654056	0.0458318485835241	0.145502710585284	0.165464901044262	NM_176894.2	c.[5C>A;536C>T]	p.2T>N;179T>M	CLOSED (stop codon immediately follows TMR sequence in insert)	99.81	99.43
TRCN0000472919	RTCB	0.68204590448845	0.720742939931232	0.115057517656039	0.104435935224946	0.396889999664824	0.0452459078059575	-0.0265952782611745	0.441510068799507	NM_014306.4	c.[66C>T;603G>A;1377C>T]			99.8	100
TRCN0000472647	POLR3F	0.681786435581521	1.04235579300236	0.206225968964034	0.104363206888536	0.0421681263874794	0.185469908759937	0.11421426818023	0.200692382441994	NM_006466.3	c.[840A>G;941T>A]	p.Leu314His		99.78	99.68
TRCN0000478505	IQUB	0.681695926030861	1.62657811703494	0.371837025838767	0.10433783733992	0.247347709520514	0.515531861823933	0.0187227480163306	0.181178667126802	NM_178827.4				100	100
TRCN0000479112	CCDC126	0.681638884172327	1.10148398337289	0.222987194435124	0.104321848682451	0.277276827983253	0.15385360787393	0.00545606053493941	0.246943230960425	NM_138771.3	c.[1_81del;88C>G;97A>G]	p.1_27del;30L>V;33T>A		80.23	79.28
TRCN0000472800	KLKB1	0.681626281067376	0.58055178180311	0.0753171569970439	0.104318316070904	-0.0682016961821995	0.0848375797119107	0.125808939497487	-0.179767135798373	NM_000892.4	c.428G>A	p.Ser143Asn		99.94	99.84
TRCN0000471791	TADA2B	0.681354699090746	0.592159794511725	0.0786077112497804	0.104242192478321	0.127397162207868	0.126852135382203	0.131553767162782	0.237912645435121	XM_011513595.1				100	100
TRCN0000492254	PFKM	0.681310399446076	0.645557504643466	0.0937445022381287	0.104229775424199	-0.195513012413094	0.362872665041175	0.051943063558852	-0.0598908748712361	NM_001166687.1	c.2340_2341insG	p.780_781insD		99.95	99.87
TRCN0000476811	CD300LF	0.68127019510484	1.1067340818317	0.224475453816345	0.104218506271031	0.0473874939884906	0.275862585074888	0.0846265357726974	0.068776087333144	NM_001289082.1	c.[65T>C;549A>G;576C>G]	p.22V>A;192C>W		99.48	98.96
TRCN0000491572	INTS4P1	0.681234684644326	0.590265120072548	0.0780706228445656	0.104208552798189	0.276123726829835	0.0594126009169793	0.129888633155774	0.479814664828925	XR_001758253.1	c.[0_1ins68;3G>A;4_5insTTACT;8_9insAATCTTGGCTCTTT;11G>A;12_13insAAAA;14_15insGTCACAAAA;22_22delCinsAA;26_27insTA;30_50del;55_56insAGATGT;58C>A;59_60insAAGATTATA;62_63insGATTA;65G>T;68_69insTGAC;70_71insAGACCCAC;73_74insT;77_78insACAG;83_84delCCinsAT;86G>A;91delT;95delC;96_97insTT;100T>G;106_107insGAAAGAGGAC;109_110delGCinsAA;111_112ins24;116_117insTAAATTA;118G>T;120_122delGGGinsT;126_128delGGCinsATG;130_131insTATGAA;140T>A;142_143insGCTGCA;148A>G;149_150insTTATCTGG;151A>T;153C>G;157_159delCCGinsGTC;163_173delinsTCT;175C>T;180_180delGinsAA;240A>C;281A>G;402_417del;436A>G;465A>G;694C>T;1086G>C;1096_1097insTCAGATCACACCT;1155G>A;1218G>C;1225C>T;1246G>A;1253G>A;1311_1323del;1329T>A;1332_1332delAinsTTTCACC;1336_1337delTA;1339_1340delCTinsTG;1344_1355del;1357A>G;1360_1368delAGAGTGATT;1372C>T;1376_1385delAGCAGCAGCG;1389_1390insTCCTG;1391_1392insCTCAAG]			76.98
TRCN0000467971	SFT2D3	0.68109197449979	0.474600055947971	0.0452827393194456	0.104168551583694	0.0167250515108514	0.0461074553850089	0.0735150886684117	-0.0363822213002924
TRCN0000480065	CHCHD2	0.681001127598694	-0.107017822137585	-0.119590028331962	0.104143087476789	-0.0766514573349104	-0.155837278330563	0.121553717524579	0.0685379625790832	NM_016139.3	c.161G>T	p.54G>V		99.77	99.33
TRCN0000474398	ALDH1L2	0.680977712981157	0.471625793246774	0.0444396171566902	0.104136524431524	-0.0892677203590161	0.0662660644840134	0.0184788437936358	-0.0141996119816614	XM_011537986.2	c.1_348del;1804_1834del;1844_2331del			62.8	62.54
TRCN0000465854	CCL2	0.680907630741734	0.152813884087004	-0.045934843127126	0.104116880595407	0.269618999871777	0.0217109805882245	0.0793086555484646	0.212865465107705	NM_002982.3				100	100
TRCN0000469938	IQUB	0.680844914739116	0.84882294048166	0.151364696247335	0.104099301492806	-0.0221890860510143	0.097797291216434	0.0935692431957387	-0.00481293593144194	XM_005250162.4	c.1120_2274del	p.Gln374*		49.2	49.2
TRCN0000475906	HP1BP3	0.680655751700281	0.22873685995948	-0.0244127551169896	0.104046279674942	-0.0216982759677882	0.0611483471170677	0.171032915649405	-0.0281392177182083	NM_016287.3	c.[95_97delAGA;980_985delAGCTGA;992_993delCA;998_1039del;1041G>T;1044delT;1048_1048delAinsGTG;1053_1054delTG;1058T>G;1060_1073del;1076G>A;1081_1090delACCACTGCTC;1095_1102delGAAGTATGinsC;1107A>G;1108_1109insGTTC;1111_1659del]	p.33delK;328_334delLKKSGEKinsKWGFAVL;335_336insR;338_339delGGinsLN;341_553delinsWVQ		61.08	59.56
TRCN0000470167	PSMG1	0.680614711867312	0.127183806282241	-0.0532002694869579	0.104034776336012	-0.0101867071389966	-0.0296021130315598	0.15586924111552	0.00974605441062693	NM_003720.3	c.[687A>G;849G>A]			99.76	100
TRCN0000467361	WBP2NL	0.68059349606275	0.42613019113884	0.0315428577582472	0.104028829611259	0.300861881017467	0.0222228782092531	0.0697395710232493	0.376770141000577	NM_152613.2	c.362A>G;602_927del			64.72	64.72
TRCN0000468919	TLCD1	0.680564187933776	0.784081370312917	0.133012231067012	0.104020614632868	0.202010903818482	0.101461014420096	0.139189668082722	0.288790215224291	NM_138463.3				100	100
TRCN0000471200	SSR4P1	0.680510256670414	0.880576441176165	0.160365945588838	0.104005497865656	0.0268622208899245	0.111199785813936	0.165219659070493	-0.0323310853663239	NR_027292.2	c.[1_199del;329_2274del]			5.67
TRCN0000468619	BIRC7	0.680473060201163	0.699761536281285	0.109109863329517	0.103995071809752	0.227115067967194	0.0655678434782709	0.0537365246124342	0.384203262552871	NM_139317.2	c.[667G>C;882C>T]	p.Glu223Gln		99.77	99.66
TRCN0000468545	DEFB106A	0.680464584326681	0.627492241262371	0.088623493953795	0.103992696048209	-0.0839599222250023	0.0414345988818017	0.0626779327355234	-0.166758647408836	NM_152251.3				100	100
TRCN0000488553	AKT2	0.680228332634482	-1.48622787632928	-0.510558372626537	0.103926475425666	-0.432140725049206	-0.510558372626537	0.248142387673381	-0.510558372626537	NM_001626.5	c.[0_1ins28;2_3insGCCAGCCAGCG;78C>T;1443_1444insTGATC]	p.1_1delMinsMGSNKSKPKDASQR	CLOSED (stop codon immediately follows TMR sequence in insert)	96.97	97.16
TRCN0000468434	ITM2A	0.680086093263259	-0.241900138008121	-0.157825477348774	0.103886606167482	0.0538791553401682	-0.165482544244918	0.139433492693222	0.115656441247419	NM_004867.4				100	100
TRCN0000465912	EPHA4	0.680036269847365	0.546218677069445	0.065584660433944	0.103872640817279	-0.061161373794981	0.0249806876601077	0.117709777555472	-0.0628971858879552
TRCN0000468750	TMEM230	0.680016041879995	0.41042260170847	0.0270901855827607	0.103866970980252	-0.127737536216365	0.150977895301909	0.0952803705485756	-0.269740057982608	NM_014145.4	c.356A>C	p.Asp119Ala		99.72	99.16
TRCN0000489713	MAPKAPK2	0.679880281558775	0.3906482672586	0.021484702374531	0.103828917779853	0.000745925942296388	0.189954977281261	0.10972752711347	0.255234941206238	NM_004759.4	c.[51G>T;66_113del]	p.23_38del	CLOSED (stop codon immediately follows TMR sequence in insert)	95.58	95.67
TRCN0000473835	POLR1D	0.679873549831017	0.648253389980722	0.0945087120287343	0.103827030897271	0.120622723526016	0.118516760053248	0.105329811483115	0.134503982921675	NM_152705.2	c.365G>C	p.Arg122Pro		99.72	99.18
TRCN0000465732	HMG20B	0.679539345188082	-0.0855184547278435	-0.113495545440092	0.103733354363969	0.114400061417278	-0.170587323988075	0.0904102929734343	0.151851390519053	NM_006339.2				100	100
TRCN0000470155	CYP11B1	0.678919796065198	-0.0293172934260339	-0.0975640526882655	0.10355969665074	-0.331264404439522	-0.157453137036206	-0.119223296248897	-0.415543804668677	XM_011516874.2	c.225A>G;239_240ins135;246C>T;396A>G;1587_1588ins67			88.54	88.6
TRCN0000469137	MSRB2	0.678911821595662	0.319084160606518	0.00119823462174029	0.103557461431461	0.00447157077099073	0.0282153931301474	0.0996613180813792	0.0581813481761451	NM_012228.3				100	100
TRCN0000474627	JAML	0.678763390919788	0.194468659351466	-0.0341268531348738	0.10351585676963	0.0600383404624025	0.0443636181990064	0.13165388818801	0.0632305506675976	NM_001286570.1	c.[29_30delACinsTG;34T>C;337_339delCAGinsACN]	p.10D>V;12C>R;113Q>X		99.43	99.15
TRCN0000489397	MKNK2	0.678682740911333	-0.763642841510724	-0.305725269926588	0.103493250820364	0.247173466957588	-0.20067077201066	0.0255999762725319	0.457601426281834	NM_199054.2			CLOSED (stop codon immediately follows TMR sequence in insert)	100	100
TRCN0000481357	WDFY3	0.678611171617158	0.655744620152971	0.0966322709806666	0.103473190167375	0.00996021209933821	0.0984272785532188	0.0636596073406839	0.0180613757773838	XM_017007909.1	c.[1_7755del;8307C>T]	p.1_2585del		9.79	9.8
TRCN0000478218	ARPC5	0.678512776162677	0.692323939435552	0.107001507959377	0.103445610224177	0.184511485547275	0.154273850982672	0.102377420308902	0.174662146523202	NM_001270439.1	c.129C>T			99.78	100
TRCN0000477777	TNFSF8	0.67798181026564	0.362750909722998	0.0135765641959124	0.103296782116646	0.0284311272079503	0.0407908151926657	0.0418786745218549	-0.0493643286991059	NM_001244.3				100	100
TRCN0000469982	MRPL38	0.677624111790076	0.191652937510778	-0.0349250332980056	0.103196520334331	-0.0135856500071846	-0.164102822208972	0.220316093821579	-0.115957053084048	NM_032478.3	c.[4_105del;1128C>G]	p.Ala2_Met35del		90.96	91.05
TRCN0000466882	CRACR2A	0.677151585948799	0.226082060223353	-0.0251653182629097	0.10306407279465	0.450598767735515	-0.0354331010654967	0.152278521302643	0.486765220216398	NM_032680.3				100	100
TRCN0000491571	TMCO3	0.677089273422736	1.07655169473802	0.215919572228177	0.103046606785286	-0.262134466547149	-0.169605150561181	0.0995547794979035	0.28763963411037	NM_017905.4	c.1307C>G	p.436P>R		99.95	99.85
TRCN0000471105	TMEM9	0.676769368698728	-0.0321063932968642	-0.0983546862507578	0.102956938475268	0.171862161032833	-0.0795493608983779	0.114225864933905	0.0655718116917674	NM_001288569.1	c.366T>C			99.81	100
TRCN0000480097	LOC100653061	0.676249380558348	0.665905204341178	0.0995125188189532	0.102811187399157	0.142011550389646	0.082063350023807	0.126977936216788	0.172520399932057	XM_017030232.1				100	100
TRCN0000489746	CDKL3	0.676216446918917	1.17898216566162	0.244955810399878	0.102801956201338	0.339733887201149	0.462169717655391	-0.0343994058330903	0.3417296170126	NM_016508.3	c.1365_1366insG	p.455_456insD		99.92	99.78
TRCN0000470145	TIGAR	0.676170317120189	-0.158939391821807	-0.134308373859477	0.102789026160663	-0.889375997132091	-0.161258208157103	0.165683425146133	-0.86370358747427	NM_020375.2				100	100
TRCN0000489923	GZMM	0.676160475812444	0.344056822072704	0.00827730142261688	0.102786267672377	0.148859006840938	0.0270764245769426	0.0475543758799066	0.157392734110835	NM_005317.3			CLOSED (stop codon immediately follows TMR sequence in insert)	100	100
TRCN0000488844	NME3	0.676059305381536	0.411216531618045	0.0273152430069645	0.102757909911824	0.205428866964307	0.0799415845553577	0.00293333622375958	0.204953355094913	NM_002513.2	c.282A>T		CLOSED (stop codon immediately follows TMR sequence in insert)	99.8	100
TRCN0000488675	FSHR	0.676015766263002	1.18119327955987	0.245582600740637	0.102745706030838	0.233284827391921	0.231131501792446	0.0886556801353642	0.153276681515173	NM_000145.3			CLOSED (stop codon immediately follows TMR sequence in insert)	100	100
TRCN0000468669	SIX1	0.675871793873733	0.574416378733977	0.0735779379620401	0.102705351013028	0.0657970198416005	0.0353219494390169	0.0570645581843188	0.142757002298205	NM_005982.3	c.295C>T	p.Arg99Cys		99.88	99.64
TRCN0000491391	PSAT1	0.6758443260041	0.568689684412558	0.0719545766833705	0.102697651853669	-0.279908473771603	0.0477091382628849	0.118959485989468	-0.328431220735637	NM_058179.3			CLOSED (stop codon immediately follows TMR sequence in insert)	100	100
TRCN0000478652	NET1	0.675704536514348	0.197157901489616	-0.0333645265095971	0.102658469289725	0.148317546510069	0.127790458580984	0.267644785065832	0.0460448611215725	NM_001047160.2				100	100
TRCN0000491376	RIOK3	0.675515312526711	-0.567072953584013	-0.250003080701455	0.102605430388099	-0.0013103614562852	-0.192700859809681	0.309422848789058	-0.015033883032614	NM_003831.3			CLOSED (stop codon immediately follows TMR sequence in insert)	100	100
TRCN0000472966	TSSC4	0.675498743563101	0.368012413255502	0.0150680566037232	0.10260078615857	0.232031516779699	0.103220857377717	0.0578005334325598	0.176708006716942	NM_001297661.1	c.629A>C	p.His210Pro		99.87	99.62
TRCN0000472404	MYL12A	0.675434905688182	0.586224693956176	0.0769252725013298	0.102582892598615	0.260831121799274	0.0502070647261599	0.0861817560041613	0.184554312168217	NM_001303048.1	c.320C>T;509A>C			99.61	98.83
TRCN0000471341	VWA3B	0.675394657786396	0.396233962984701	0.0230680944061727	0.102571611235558	0.0888691617013272	-0.033628082881604	-0.0516647530334318	0.121877948422496	XM_006712360.3	c.[1_802del;805_810delGTTCCC;812T>G;815_816delTGinsAC;819C>A;821A>G;827_835delTCGTGTCTA;839_841delTCT;844_845insAAATCCACAA;846T>A;1308T>C;1688A>G;1910G>A;1912_1931del;1934_1935insGC;1936A>C;1939A>C;1941_1942insCACTTCCCCGCGGCCGG;1944T>G;1946A>C;1947_1948insAGGA;1953G>C;1954_1955insGCC;1957A>G;1960_1964delCTGAA;1968_1977delCCTTTCAAGA;1980A>T;1982_1982delTinsCC;1989_1989delAinsCC;1992A>C;1994_1995insGAGCA;1996T>C;2000_2009delTCAGATTCTG;2011G>C;2016_2017delTT;2020_2021delGGinsCT;2027_2030delGTGC;2034_2037delAAAGinsC;2042_2043delTA;2047T>G;2049_2052delCTTA;2055T>C;2058_2058delTinsAGG;2063_2064insGG;2065_2068delCTCT;2071T>G;2076_2076delCinsTG;2080_2090del;2096_2112del]			54.21	52.1
TRCN0000475365	SENP8	0.675360362202712	0.370715835757277	0.0158344029744123	0.102561998288955	-0.0568451726721918	0.00216210873345268	0.0777966310809912	-0.0586028446328939	NM_145204.3	c.619A>G	p.207T>A		99.84	99.52
TRCN0000491944	STAP1	0.675215889409539	0.573400899115708	0.0732900772523439	0.10252150300947	0.243405140550314	2.64841641328672e-05	0.138529870684773	0.306811764723617	NM_001317769.1				100	100
TRCN0000466623	KLK15	0.674867588470607	0.851508878354005	0.152126086203591	0.102423875327763	0.193620838333464	0.116198009665661	0.0550024174366479	0.172189304725793	NM_001277081.1				100	100
TRCN0000478109	CCDC6	0.674855105585737	0.304595374325913	-0.00290894018151041	0.102420376413535	0.0409124209132387	-0.00701461148911342	0.135052035706194	0.166062687244266	NM_005436.4	c.[297G>T;1326G>A;1408C>A]	p.470P>T		99.78	99.78
TRCN0000467095	LPL	0.674821676349171	1.16837461242414	0.241948859055759	0.102411006301364	0.0133873717750455	0.173434214704508	0.104892578566675	-0.125829253136081	NM_000237.2	c.953A>G	p.Asn318Ser		99.92	99.78
TRCN0000488712	ROR2	0.674615838005941	1.15723935732427	0.238792318660434	0.102353310446976	0.243241340668069	0.244883023083247	0.187771282208969	0.323274109409535	NM_004560.3	c.[6C>T;9G>A;733A>G;2088C>T;2829_2830insTGATC]	p.245T>A	CLOSED (stop codon immediately follows TMR sequence in insert)	99.68	99.89
TRCN0000474825	IDI2	0.674567134297694	0.491436679367018	0.0500554617641888	0.102339658947382	0.188278726895006	0.00941211192587232	0.0545339102099796	0.201293376327454	NM_033261.2				100	100
TRCN0000479115	LRRIQ3	0.674513590062231	0.309780738064915	-0.00143903132358029	0.102324650662899	0.196717055727316	0.054637064012752	0.132222986700096	0.213113638261723	XM_017000288.1	c.[574_575insA;578_583delCAACCTinsA;589_590insCAT;591_592insT;594_595delAAinsGG;598_921del]	p.192_197delGTTYEEinsEKMKHS;199_307delinsV		63.6	62.54
TRCN0000481482	ESR1	0.674510925040303	-1.50500772982937	-0.515881947673507	0.102323903665451	-0.521010500475604	-0.603778131348298	0.271977529043429	-0.513268922305858	NM_001122742.1				100	100
TRCN0000478783	SPANXD	0.674360354709418	0.496740455220552	0.0515589372193332	0.102281699264903	0.164459724560036	0.0225296519410412	0.0924156967161851	0.186273264805812	NM_032417.3				100	100
TRCN0000491959	FCGR3B	0.674152137402057	1.04320745904158	0.206467393002551	0.102223336594188	0.243687749632911	0.212582202113675	0.0852381981046175	0.235721906144587	NM_000570.4			CLOSED (stop codon immediately follows TMR sequence in insert)	100	100
TRCN0000471704	PDXK	0.674107248546958	0.324332193503918	0.00268590847277128	0.102210754386195	0.169511318868621	-0.0521652042287988	0.0886414944519602	0.028449522572183	NM_003681.4				100	100
TRCN0000475060	C19orf48	0.673839262625479	0.686487121676073	0.10534692969667	0.102135638756808	0.198760016649383	0.152013542933497	0.0972606049036546	0.266042750359731	NM_001290151.1				100	100
TRCN0000468869	RAB34	0.673825233670207	0.31338719014429	-0.000416700755465627	0.102131706483802	-0.0763391604003504	-0.00259021795174164	0.0402076179828423	0.00923206341321148	NM_001144942.1				100	100
TRCN0000488474	EPHX1	0.673635287101682	0.716150518944601	0.113755691858011	0.102078465044977	0.169689159528433	0.14791887595358	0.181364656525269	0.199759991133512	NM_000120.3	c.1365_1366insTGAAAGCT		CLOSED (stop codon immediately follows TMR sequence in insert)	99.41	100
TRCN0000477969	STIM2	0.673587009215707	-0.2884025612336	-0.171007643008672	0.102064932902055	0.240976147327315	-0.183199376137459	0.197963594047034	0.202337609429382	NM_001169117.1	c.0_1ins261	p.0_1ins87		87.31	87.31
TRCN0000468933	PLRG1	0.673479162866379	0.165746250402392	-0.0422688708332238	0.102034703902105	-0.524802463068461	-0.00717624809347317	0.0171784713556735	-0.431817960086303	NM_001201564.1	c.[1005A>G;1191T>A]			99.86	100
TRCN0000468992	TAF1D	0.673419652394927	0.438511287349496	0.0350525600485693	0.102018023300029	0.21792120389077	0.0787474383151077	0.0972382946745247	0.193676271792941	NM_024116.3				100	100
TRCN0000475717	IGLL5	0.673391634913886	0.347370453549793	0.00921662535537286	0.102010170086283	0.260170595378608	-0.016654628243896	0.111866456173839	0.233387638936835	NM_001256296.1	c.[0_1ins189;5C>T;6_7insGTCTA;9C>A;11_12insATAGTGAC;14C>G;16_17insCTCAGG;18_19insTCCCTGAGCGACTCTC;22T>C;24G>C;27C>A;28_29insTCTG;30C>G;33_34delAGinsCA;38_39delGGinsCC;44A>T;48_49insAT;50T>A;52G>C;55_59delCCTCA;61T>G;63G>C;69_69delAinsCGGGGATGAG;74_75insCTATTACTG;77_78delCAinsAG;80C>T;83_84ins27;88G>A;90_92delCTG;97G>A;98_99insCAAGGTCTCCGTCCT;100G>A]	p.1_2delMAins40;4_6delCAQinsGGNNIGSKSVH;8_10delLHRinsYQQ;12A>P;13_14ins28;15Q>A;18_21delEPQLinsTISRV;24A>G;26P>E;28_30delCGAinsDYY;31_32insQVWDSTSNHYVF;33A>T;34_35insTKVSVLS		54.59	51.07
TRCN0000481526	CDC25C	0.673200627647326	0.65649349604701	0.0968445568231928	0.101956631337062	0.0135008765297397	0.0338849574944824	0.106380447828082	0.0229855356199007	NM_001287582.1	c.208C>T	p.70R>C		99.92	99.78
TRCN0000476804	SUCLG1	0.673134277521252	0.7306920147256	0.117877808363604	0.101938033600836	0.0574581250788579	0.10161123579074	0.108614778940431	-0.0509828017926885	NM_003849.3	c.1_39del	p.1_13del		96.24	96.24
TRCN0000479140	UTY	0.673019616464758	0.581025031704182	0.0754513104058718	0.101905894459432	0.0166701165767937	0.0951804202062059	0.114081396445438	-0.0370189597150175
TRCN0000491662	SLC25A14	0.67301191409246	0.566666747868712	0.0713811294780253	0.101903735508171	0.163723699744104	0.0671562669450507	0.0756487666951289	0.257009569094912	NM_001282195.1				100	100
TRCN0000476264	DEFA4	0.672894036326216	0.624512667573234	0.0877788662711551	0.10187069473292	0.171892099420182	0.0478039382668207	0.135578077065391	0.213380023033239	NM_001925.2	c.255T>C			99.65	100
TRCN0000475096	MIR7-3HG	0.672751658100658	0.107189480110739	-0.0588681143339409	0.101830786554293	-0.134867197830958	-0.121381831095762	0.0800155287029245	0.00844543595207092	NR_027148.1	c.[1_129del;346C>A;514_768del]			49.86
TRCN0000489881	ACYP2	0.672698654509535	1.03306877826069	0.203593354181424	0.101815929810756	0.220924824404171	0.209213131506562	0.109589338215538	0.294591882531766	NM_138448.3			CLOSED (stop codon immediately follows TMR sequence in insert)	100	100
TRCN0000480572	NME3	0.672589135831875	-0.424421241065989	-0.209565220141743	0.10178523206232	-0.306835662257638	-0.208112226109235	0.0357187384792974	-0.142367966210427	NM_002513.2	c.282A>T			99.8	100
TRCN0000480183	FA2H	0.672581400733352	0.717400688513307	0.114110080752494	0.101783063937999	-0.00856405248609852	0.0633492651724996	0.126648353050833	0.0309554998322419	XM_011523319.2	c.[1_36del;639C>T]	p.1_12del		95.77	95.89
TRCN0000478057	SLC16A13	0.672426430988252	0.617368196281573	0.0857536039818676	0.10173962639518	-0.301517521832826	0.162593069076648	0.142051415651816	-0.232621577128424	NM_201566.2	c.[5C>T;1266G>A]	p.2A>V		99.84	99.76
TRCN0000476156	OR5D18	0.672075411913629	-0.587717747055339	-0.255855315244886	0.101641236828402	-0.298191329635469	-0.179897527033504	0.131021024088027	-0.400529693447759	NM_001001952.1	c.[12T>A;317G>T;406A>G]	p.106C>F;136N>D		99.68	99.36
TRCN0000491450	EYA2	0.671678708354032	0.492815151173541	0.0504462208354521	0.101530042041024	-0.0777564535387043	0.00895650483051558	0.171792235942949	-0.122346406038888	NM_005244.4	c.[294_365del;1082G>C]	p.98_121del;361G>A	CLOSED (stop codon immediately follows TMR sequence in insert)	95.47	95.35
TRCN0000477623	FANCB	0.671436355821713	1.19114016027785	0.248402269487529	0.101462111371763	0.227634568568442	-0.0367297950946632	0.0636958252942117	0.235934063004304	NM_001324162.1				100	100
TRCN0000491657	ADAM18	0.671046409663251	0.974680752459918	0.187041945130585	0.101352810663136	0.219019781240785	0.183549944344367	0.160249294462222	0.24641971285064	NM_001190956.1				100	100
TRCN0000492014	HOGA1	0.670873942180251	0.424812924621535	0.0311694487131928	0.101304468558212	0.0300043721283529	0.0918569161603067	0.0532633581321562	0.0136219956131303	NM_001134670.1				100	100
TRCN0000489696	MC5R	0.670775327090558	2.56193401155098	0.636984850344317	0.10127682705194	0.641474283702073	0.599432048075356	0.101957437528461	0.621683843937548	NM_005913.2	c.975_976insG	p.325_326insD		99.89	99.69
TRCN0000472211	RPP25L	0.670734147021297	0.804722520760263	0.138863432912741	0.101265284405208	-0.134268930504089	0.144913307996364	0.189420635990936	-0.263788832138157	NM_148179.2				100	100
TRCN0000467698	DGKA	0.670700152712651	0.88582390091542	0.161853456965204	0.101255755905071	-0.448197285379038	0.215317682877868	0.0365471446638743	-0.473250104197223	NM_001345.4	c.1612C>T	p.His538Tyr		99.95	99.86
TRCN0000465251	XLOC_l2_009500	0.670595977376485	0.619877773346363	0.08646500047069	0.101226555878818	0.102541198919938	-0.0872700935351256	0.0546239706137204	0.0890931970836393	XLOC_l2_009500_3	c.[0_1ins23;108G>A;178_178delCinsTT;181_284del]			57.79
TRCN0000471471	GLIS3-AS1	0.670540420943002	0.446260116298784	0.0372491412113284	0.101210983581421	0.252237151194531	0.0362114640620641	0.0154647877819061	0.355091799181914	NR_026663.1	c.[1_166del;341_730del]			23.83
TRCN0000475265	MRPS24	0.670209482825572	1.89338137226874	0.447468454593319	0.101118222645168	-0.0963558824677007	0.31592461049063	0.188250634858861	0.0537573448022475	NM_032014.2				100	100
TRCN0000467615	NXT2	0.66999804697922	0.71299660566087	0.112861643666554	0.101058957827875	-0.054095874407234	0.160591465831613	0.0225316201112324	-0.105510297064346	NM_001242617.1				100	100
TRCN0000479674	SCGB2A2	0.669874751457666	0.769154787884297	0.128780953024659	0.101024398472477	0.0065861496300282	0.164251880891162	0.14990684222166	-0.0279769567160679	NM_002411.3				100	100
TRCN0000466298	TSEN54	0.669691356475463	0.150219782938469	-0.0466701998828958	0.100972993423142	-0.209267538927629	-0.228343103081614	-0.0613852686112324	-0.386894890085577	NM_207346.2	c.12G>T;1041G>C;1122G>C;1310C>T			99.74	99.42
TRCN0000473985	XLOC_l2_011911	0.669321953050204	0.178075330276075	-0.0387739137523647	0.100869450779436	0.0412376226184064	-0.124268901125494	0.00391066525221717	0.0364065312580308	XLOC_l2_011911_8	c.[0_1ins51;6C>G;30C>T;275_276ins139]			58.7
TRCN0000466025	VAMP2	0.669198670928166	0.706579033818733	0.111042437498584	0.100834895179881	0.0549080839122663	0.110436782400726	0.0640966415645021	0.0682909858369642	NM_014232.2				100	100
TRCN0000469429	PI15	0.668808084270747	0.289663835775248	-0.00714162314896842	0.100725414941367	0.149702496413202	-0.119632227710026	0.106471235450963	0.143245950811847	NM_015886.4				100	100
TRCN0000466978	PSG1	0.668665133828645	0.549875866667908	0.0666213737016127	0.100685346372203	-0.0513472582290125	0.228805855596878	0.126311991743632	0.184319942275435	NM_001184825.1				100	100
TRCN0000491754	C22orf23	0.668544774546515	0.403428562772678	0.0251075667537085	0.100651610035683	0.114807505739628	0.0485016876359303	0.0716776016283687	0.0934720612273425	NM_032561.4	c.396A>G			99.84	100
TRCN0000472701	TERF1	0.668528599024821	-0.0918388794264712	-0.115287213048772	0.100647076086713	0.362672564215648	-0.292655939357006	-0.184493352188912	0.0524142085185974	NM_003218.3				100	100
TRCN0000473678	PRRG1	0.668419267430367	0.623863388410075	0.0875948133789697	0.100616430777123	0.0381735977791244	0.0864556801026355	0.0942575682733722	0.0965616708672536	NM_000950.2				100	100
TRCN0000467549	FUCA1	0.668348641445334	0.295096402895223	-0.00560163889079786	0.100596634530785	0.148265714404287	-0.0244753929463579	0.135030689102647	0.19855654209661	NM_000147.4	c.4_18del	p.Ala3_Arg7del		98.92	98.92
TRCN0000466504	ZNF24	0.668208529733011	-0.202086485420634	-0.146539395301198	0.100557361648846	-0.285075501414944	-0.109898232706831	0.151659906399455	-0.396198713925582	NM_006965.3	c.659A>G	p.Asn220Ser		99.9	99.72
TRCN0000469197	AKR1C2	0.667838448826068	0.491757285038901	0.0501463447071651	0.100453629109108	0.266747440696056	0.00710784176953894	0.135100130866338	0.252590505175776	NM_001354.5	c.[666T>C;783G>A]			99.79	100
TRCN0000476549	CIR1	0.667752134086994	0.647261121293419	0.0942274309834061	0.100429435353275	0.166403447508927	0.0791655653632803	0.133962666202588	0.209846483656544	NM_004882.3	c.[483_484ins28;579_1350del]	p.162_171delGPSMHPSELIinsD;173_177delEMRNSinsVLQIE;180_185delALKRNVinsWAIDAP;188R>A;190_199delLTANDPSQEYinsSGDEKQW;201_202delASinsCT;204_216del;218_222delTKQKQinsKCTGE;225L>D;228_450del		41.94	38.66
TRCN0000477169	IPCEF1	0.667349204904874	1.01105748762696	0.197353755050963	0.100316495543056	0.124371630632286	0.186265890586702	0.0294337281203667	-0.0130235217975736	NM_015553.2				100	100
TRCN0000471797	OR51E2	0.667340998667506	0.37153857430652	0.0160676268603659	0.100314195359967	-0.0506402370164597	0.0361503645705863	0.0707812159419872	-0.108083759822068	NM_030774.3	c.777G>T			99.89	100
TRCN0000475794	FUT8	0.667180225977421	0.301494264889243	-0.00378801992592355	0.10026913126952	-0.0739391695681514	0.0138617936270906	0.15143115527366	0.0547872868731067	NM_178155.2	c.[165A>G;475C>T;836_1259del;1349_1725del]	p.159H>Y;280_288delEVKDKNVQVins27;291_575del		53.44	47.21
TRCN0000465427	BRAT1	0.667064078295696	0.494640514092467	0.0509636613195757	0.100236575431637	0.12918004673324	0.0621967496402061	0.118259352490219	0.0664268665430061	NM_152743.3	c.22_24delCTGinsGGC;58A>G;1951C>T			99.79	99.63
TRCN0000476678	FBLN5	0.667020492971134	-0.133841334309031	-0.127193760707581	0.100224358599244	0.0535859809934071	-0.101978351647966	0.192229603024343	0.077862298816969	NM_006329.3	c.945T>C			99.92	100
TRCN0000470364	DEFB121	0.66699042219674	0.455760255476265	0.0399421709449062	0.100215929853688	-0.112481233727274	0.0949329966412567	0.163596825519836	-0.0221332382379993	NM_001011878.2				100	100
TRCN0000469715	PRELP	0.666986519547519	0.216135247364985	-0.0279849677734575	0.100214835953117	0.162304195360284	-0.0326577814455788	0.189540790844233	0.0591085943606631	NM_002725.3				100	100
TRCN0000471406	ECEL1P2	0.666525679539471	0.220973898790511	-0.0266133423776687	0.100085663916541	-0.0286917563215511	-0.0441532435358756	0.123851117455615	-0.0363479764371037	NR_028501.1	c.[1_125del;255_1309del]			9.85
TRCN0000469661	OIP5	0.666463697440925	0.552303169547302	0.0673094477081602	0.100068290524994	0.0499962060734761	-0.0936996026760655	0.247421293356529	0.115387832188152	NM_007280.1				100	100
TRCN0000479408	ZNF300P1	0.666436827267322	0.593809658715075	0.0790754026459781	0.100060758897993	-0.00825209065346222	0.0766646775669946	0.118821851684181	-0.0620048620489486	NR_026867.1	c.[1_323del;717_2420del]			16.23
TRCN0000488421	GRM7	0.666328827936636	0.601372047120089	0.0812191330115122	0.10003048701784	0.396615987815689	0.111002880587135	0.108877409616072	0.3333389035297	NM_000844.3	c.2745_2746insG	p.915_916insD		99.96	99.89
TRCN0000491946	LASP1	0.666019004284872	0.502341679973459	0.0531467313055278	0.0999436444013592	0.0902472278526367	0.0219747897355962	-0.0971176743668529	0.196906743054261	NM_006148.3	c.[438A>G;595_596insC;601_602delGGinsTC;604_605ins29;606_607insCCTG;611G>T;614_615delAGinsCC;617_618insTCCATTCTTCA;619_620insGTCTCTGTTTTTTAAA;622_623insT;625_626insA;627G>A;629_630delTGinsCT;632A>G;635_636insTTC;638_639insCCCCTCTTC;643_644delGCinsTT;645_646insTTTT;649G>A;651_652insT;654G>A;656A>C;658_661delGAGGinsT;665C>T;668T>G;671_672insCTTCT;673_674delGA;679_680delGA;682A>T;685A>C;688G>C;691_694delAACG;697_698delCA;701_702insGGCTTCCCCCTT;709_710delGAinsTT;711_712insTT;713_714insTTTTCTCT;719_720insG;721T>A;727delA;728_729insATGGGCCTCTCT;731T>G;736_741delCGCACC;746_747insGG;748A>C;750_751insTGGGGCA;754A>C;756_757insGAATGGGAGAC;760_761delCCinsTT;766_772delAACTACG;775_776delGAinsTG;781delA;783_784ins74]	p.201_232delinsICL;234Q>H;236_245delDDGWMYGTVEinsPRHRI;247T>P;248_249insR;250_252delTGMinsPSI;253_254insQCLCFLK;256_261delNYVEAIins94		72.61	58.26
TRCN0000469627	PTPRR	0.665978692391761	0.600196961423078	0.0808860283419455	0.0999323451017317	0.262369515371481	0.0740191514126938	0.136006531768693	0.308963684396266	NM_130846.2	c.10T>C;268G>A			99.83	99.51
TRCN0000469964	SMCHD1	0.665799488062488	0.703371906141838	0.110133304481488	0.0998821146795219	-0.135552215879274	0.125123404099534	0.144063717284753	-0.121262456151363	XM_017025684.1	c.1_4650del;5428_5530del;5555_5637del			14.2	13.83
TRCN0000492209	MRPL32	0.665794906821856	0.333080278901488	0.0051657515200582	0.0998808305718659	0.160396727170105	-0.0170666556891268	0.132620931592724	0.259817676117567	NM_031903.2	c.483G>A			99.82	100
TRCN0000468848	PCP4	0.665758509217579	0.292075510921174	-0.00645797917761441	0.0998706284353569	0.161855514592781	-0.0694754758911054	0.101217664170653	0.190280568023992	NM_006198.2				100	100
TRCN0000474938	MRRF	0.665728041659978	0.181732976407968	-0.0377370710699497	0.0998620884726886	0.120100637118827	0.0141490367913022	0.0952210006194472	0.194911282297173	NM_001346341.1				100	100
TRCN0000477317	SSR2	0.665671650194493	1.62006126876068	0.369989677516399	0.0998462821183899	0.70038604883232	0.389373749044785	0.0999614976388381	0.95192576789972	NM_003145.3				100	100
TRCN0000473222	DCAF10	0.665549718192347	0.712352252466708	0.112678987151909	0.0998121049532873	-0.287382015434304	0.0651713077055938	0.196442022833059	-0.124505871819653	XM_017015129.1				100	100
TRCN0000470150	NAIF1	0.665538856903435	0.071457033133116	-0.0689972861667423	0.0998090605674176	0.117493105036423	-0.123664534723805	0.205156090896889	0.29217555259279	NM_197956.3	c.[9C>A;511_512insG;513_518del;521_981del]	p.Ile171_Gln327delinsSerSer		52.24	51.98
TRCN0000478067	ZCCHC16	0.66551661978973	1.13848972781802	0.233477311289427	0.0998028275728542	0.246117608245426	0.105383675347199	0.111809248894335	0.24056481692229	NM_001004308.2	c.[80T>C;249A>C;657T>C]	p.27L>P		99.67	99.67
TRCN0000480237	MTRF1	0.665515814070678	0.715614566824382	0.113603764084264	0.0998026017322825	0.143163124240568	0.134037740067337	0.086865099786622	0.138665363232639	XM_017020879.1	c.[416_423delGCCTAAAT;425A>G;429_439delinsG;443_450delTACAAGAA;456A>T;458_459insGTGGCCCA;461_462delAAinsCT;464A>G;467G>T;471_771delinsG]	p.139_141delSLN;143_257delinsTESCSVAQAGMQ		56.09	54.08
TRCN0000468441	SEC16B	0.665371904060402	0.290907532996311	-0.00678906898809561	0.0997622641991116	0.0979360102134115	-0.0408953354771979	0.0988202693772546	0.156998748268622	NM_033127.2	c.645A>G;786_787insGAA;875A>G;922C>T;1776_1791delinsG;1793T>A;1797A>G;1800_1801delAA;1804_1805insGGAGAA;1808C>A;1811_1812delTC;1815_1816insTA;1821_1824delGGAA;1827C>T;1831G>C;1832_1833insAG;1834T>G;1840_1863del;1866C>T;1868T>G;1874C>G;1877_1880delTCCAinsG;1884_1894del;1901_1902delCTinsGA;1906C>A;1909C>T;1911_1916delGGCAGA;1918T>C;1921_1923delGGCinsTTT;1927G>A;1930_3180del			57.59	56.45
TRCN0000470988	SLC10A6	0.665113133021868	0.26152279797752	-0.0151188380199526	0.0996897314730667	-0.0445123087861313	-0.0479015326265753	0.14992646110159	-0.0940907529401329	NM_197965.2	c.340A>G	p.Ile114Val		99.91	99.73
TRCN0000475702	VWC2L	0.665075656260922	0.098020618006823	-0.0614672360739098	0.0996792268522633	0.079059853136212	-0.023575395011096	0.132168197296878	0.140639272517713	NM_001080500.3				100	100
TRCN0000467450	FRMPD2	0.664970581996989	0.395436246701872	0.0228419636486666	0.0996497748593222	0.241896723269814	0.0303439693808789	0.144781517413667	0.227915636104772	XM_017015744.1				100	100
TRCN0000480641	ACTRT3	0.664899747026843	0.665599631040757	0.0994258971423182	0.0996299200350996	-0.276174048581746	0.104152807487765	0.124912914306212	-0.270566053772109	NM_032487.4	c.234G>C	p.78W>C		99.91	99.73
TRCN0000474662	GABRQ	0.664896649532231	0.645301585191869	0.0936719560701542	0.0996290518168887	0.0785211209551449	0.155162173983077	0.0897645059401722	0.0582257317196477	NM_018558.3				100	100
TRCN0000467705	SLC19A3	0.664877220049872	0.140974639477112	-0.0492909453022516	0.0996236057927543	0.0893382827802623	0.0010411453073047	0.113639686439972	0.107702717823992	NM_025243.3	c.99A>G			99.93	100
TRCN0000491864	INPP1	0.664776738421269	0.197039784539179	-0.0333980094358598	0.099595441101368	0.155187070061576	-0.0164768105747797	0.0934081950189753	0.119776539453856	NM_002194.3				100	100
TRCN0000481511	RFX3	0.664550793638701	0.2477240182235	-0.0190304148369271	0.0995321094738871	0.000761686123250153	-0.0507842389166511	0.112013214917848	-0.00921432952306223	NM_001282117.1	c.[929A>G;1011A>G]	p.310E>G		99.83	99.75
TRCN0000487911	ADSS	0.664537849868874	0.477174936401402	0.0460126475336257	0.0995284813750234	0.170529555839253	0.0715034348075836	0.159027808659881	0.126496191772699	NM_001126.3	c.[11delC;1368_1369insTAAGC]	p.5_7delETYinsRPTRRH;9_18delAASSLPNGDCinsPCPTAIAAAP;21_25delPRARPinsGPEET;27_456del	CLOSED (stop codon immediately follows TMR sequence in insert)	99.56	1.74
TRCN0000475907	SLC2A9	0.66429892920388	0.129214225929846	-0.0526247010262765	0.099461512647616	0.1394290785458	-0.0864424300877058	0.114261138259333	0.0597415670880865	NM_020041.2	c.[14A>N;73G>A;322T>C;375G>A;567T>C;1049C>T]	p.5Q>X;25G>R;350P>L		99.62	99.44
TRCN0000491697	LIN28B	0.664222480579466	0.814810838485854	0.141723195184561	0.0994400843333712	0.116940847662435	0.15336297202671	0.114719275942998	0.153531714303083	NM_001004317.3				100	100
TRCN0000468349	SYNGR3	0.664182962714989	0.613923984425046	0.0847772640814632	0.0994290075975271	0.15835542977967	0.0982602887705504	0.0495828243937595	0.121091002126162
TRCN0000466855	FBXL12	0.663944945435546	0.709622429711394	0.111905157031095	0.0993622920863106	0.196624458487967	0.0677194262887753	0.0681256542434818	0.190606017297913	NM_017703.2	c.330C>T			99.89	100
TRCN0000477475	MID2	0.663804763038361	0.449462859254497	0.038157031279843	0.0993229993916221	0.0688266152116164	-0.0833840360901368	0.111004786879062	0.0426497108089876	XM_017029239.1	c.2048C>T	p.683T>I		99.95	99.85
TRCN0000477080	DYNC1LI1	0.66370756262535	0.773973425036734	0.130146904921195	0.0992957544148722	-0.0232797070598796	0.135822439331299	0.0796162013911488	-0.0878616072756593	NM_016141.3				100	100
TRCN0000489522	GPR1	0.663702187053351	0.848149149473745	0.151173694917288	0.0992942476585779	0.219696104609028	0.209316446373419	0.135920405152593	0.365531325174349	NM_005279.3	c.193T>C	p.65F>L	CLOSED (stop codon immediately follows TMR sequence in insert)	99.9	99.71
TRCN0000467355	PCDHGB1	0.663571575574647	0.0144774968131657	-0.0851494269563042	0.0992576376628964	-0.348226880653376	-0.106684031110127	0.127149041845728	-0.263836545496475	NM_032095.1	c.[1530G>T;1566C>T]			99.91	100
TRCN0000469570	WDR25	0.663532867084372	0.801829612631303	0.138043372547071	0.0992467877921512	0.253839587861112	0.0449178174693179	0.083489181781065	0.192181961336908	XM_005268058.4	c.1_1delAinsATGCCAGCTCTGTGCC;6_7delAGinsGC;16_17delCCinsTTTCAA;20T>G;24_28delCCTCCinsTT;35_47del;795T>C			94.98	94.17
TRCN0000472029	SMPD1	0.663403926178902	0.440222874866114	0.0355377483166318	0.0992106460530084	-0.164701287433367	0.0417400794608058	0.186860725360894	-0.255064422147554	XM_011520304.1	c.103_108delCTGGTG;1094A>G;1096T>A;1099_1392del			78.3	78.01
TRCN0000465892	PHF20L1	0.663082884418868	0.93588477055808	0.176044344900406	0.0991206590352898	0.0938881029737025	0.200781636430371	0.155755840588278	-0.105378647249893	XM_017013515.1	c.1_1164del;1828_1830delAAG			45.36	45.36
TRCN0000469128	TPRA1	0.662983857975939	0.520572928602609	0.058314791869833	0.0990929022279715	0.0439800573461359	-0.0110678711432008	0.149809741297001	0.121792844993498	NM_001142646.2	c.611_612insC;613_616delTGTA;619T>G;621_640del;645_659del;667_668insTAT;670_678delTTTCCTCCG;683T>A;686T>C;688delC;692T>A;694_696delGGAinsT;699C>T;703_713del;719_721delAAA;725_726delCA;729T>G;732_737delACGAGA;739A>T;741A>G;746_750delCCAGA;754A>G;756_772delinsT;779_781delGCCinsCTT;784G>A;786_787delGGinsATCATC;793C>G;796_809del;816G>T;818_879del			77.79	72.63
TRCN0000475174	GIMAP7	0.662865076497833	0.388416914615272	0.0208521749028471	0.0990596081450654	0.128702127104009	0.0386452939166579	0.136286831889572	0.120733715063428	NM_153236.3	c.878C>T	p.293S>L		99.88	99.66
TRCN0000489242	MAP4K3	0.662730441807594	-0.500865208453737	-0.23123499500313	0.0990218704555675	-0.129938578705991	-0.00525459205611556	-0.00839063247555849	-0.291278269856981	NM_003618.3	c.189T>C		CLOSED (stop codon immediately follows TMR sequence in insert)	99.96	100
TRCN0000472204	OLFM4	0.66263825135601	0.191250676669517	-0.0350390632491392	0.0989960297555935	0.375657117308953	-0.0192022235409803	0.180392639233966	0.338039901199418	NM_006418.4				100	100
TRCN0000473987	AGPAT2	0.662602390026133	-0.335246354913073	-0.184286577859588	0.0989859779351489	-0.261288366710668	-0.277847458903038	0.103223874959039	-0.267326092661723	NM_006412.3	c.598G>T	p.Val200Phe		99.88	99.64
TRCN0000468375	P4HA3	0.662589742157933	0.969168446884324	0.185479357200207	0.098982432776601	-0.00550666401120144	0.0267881421231824	0.148407696751737	0.0358580471580554	NM_182904.4				100	100
TRCN0000492098	RIPK3	0.662538227683966	1.23892967687194	0.261949290929727	0.0989679934280219	-0.0907499528027579	0.27388939429058	0.0999605699792916	-0.118316255509527	NM_006871.3	c.1554_1555insG	p.518_519insD		99.93	99.8
TRCN0000465445	GBP3	0.662496628808174	0.407830911137478	0.0263555121598218	0.0989563333911079	-0.00992547757368663	-0.0674188195968988	0.0501722808116662	0.208110694687154	NM_001319181.1	c.870_1631del	p.Leu291_Ser544del		53.24	53.3
TRCN0000472543	EFNA4	0.661503127901628	1.28234642556352	0.274256752218175	0.0986778581433049	0.12598024244262	0.299785473030623	0.103462939573399	0.065345021306717	NM_005227.2				100	100
TRCN0000491658	PSG5	0.661362458818909	0.922667188654807	0.172297521784815	0.0986384290321585	-0.00611811813849291	0.125471474134039	0.110899870561409	-0.0790256422806204	NM_001130014.1	c.[6G>A;52C>G;360C>T;584G>A;680G>A;921T>C;987T>A;994C>A]	p.18L>V;195R>Q;227R>H;332L>I		99.2	98.8
TRCN0000466050	CRYZL1	0.661339846009099	1.04515864649172	0.207020501301372	0.0986320907311325	0.168001868360399	0.203217396845699	0.162321120864254	0.21613249849797	NM_145858.2	c.262delG;266T>G;267_268insAC;270G>T;273_274insGG;277_278insGTGCTGTGGCTC;279_280insG;284A>T;286_287delGAinsAT;291T>A;293G>C;296T>G;300T>G;303A>G;305_339del;342_345delAGAA;350_354delTCACA;358A>G;360delG;364G>T;367G>C;369_1047del			29.04	26.07
TRCN0000487685	ADGRF1	0.661272281382286	0.885387436679929	0.16172973128689	0.0986131525740855	0.0527843166494272	0.221629247786488	0.0161191859545795	0.0630959794507033	NM_025048.3			CLOSED (stop codon immediately follows TMR sequence in insert)	100	100
TRCN0000492284	PRPF4B	0.661188034873476	0.100172845140072	-0.0608571385211295	0.0985895385368331	-0.284620763419088	-0.0784792645128267	0.0670633591180501	-0.609765286066478	NM_003913.4	c.247A>G	p.83I>V	CLOSED (stop codon immediately follows TMR sequence in insert)	99.96	99.9
TRCN0000474842	PDLIM7	0.661184122877624	-0.165642062351417	-0.136208397711065	0.0985884420164303	-0.193259322506135	-0.0738592513937677	0.0185277849428509	-0.190624673097175	NM_005451.4				100	100
TRCN0000472930	MAP4K3	0.661001455782158	0.321081826010016	0.00176451814968193	0.098537240991509	-0.038462125930436	-0.20027832198954	0.143419140496432	-0.0559572630223593	NM_001270425.1	c.[189T>C;1647A>T]			99.92	100
TRCN0000476042	LSM12	0.660780478097601	0.300528620351424	-0.00406175375274772	0.0984753016263203	-0.056345528284535	-0.0223570632087657	0.149927151459891	-0.0204896569361948	NM_152344.3	c.230C>G	p.77P>R		99.82	99.48
TRCN0000468745	CDH19	0.660701463475499	1.29176604657091	0.276926957251807	0.0984531540708176	0.222659614660319	0.249019368874717	0.139402014439355	0.242215831955551	XM_011525932.1	c.[6_170del;1323A>C]	p.Cys3_Asn57del		87.56	87.64
TRCN0000466116	EDDM3A	0.660598288996404	-0.907278851022754	-0.346442151774517	0.0984242345817224	0.322426170906664	-0.206893087463538	-0.110176573077664	0.153278788908896	NM_006683.4				100	100
TRCN0000475346	CYP19A1	0.660561321910462	0.603274227946526	0.0817583492722991	0.0984138728212545	0.0289791287916084	0.0737189716371711	0.079232608998419	-0.0138809065887537	NM_000103.3	c.[629_631delAAA;634G>A;637_655del;657_658delTTinsAA;664G>C;666_676del;682_694del;701_1509del]	p.210_212delESAinsGTE;214_503delinsFTLTS		43.07	41.74
TRCN0000471179	ARHGAP32	0.660545780698957	0.848415617047943	0.151249231189646	0.0984095166674791	0.0264200530907376	0.12360666666658	0.114771181910991	0.0809246124992118	XM_017018597.1	c.1_912del;1170A>G;1352A>G;1740_1741insCTGCCACAC;1748_1763del;1766T>C;1770_1777delAGAGGGGG;1780_1781insAA;1783_1784delTCinsAA;1787_1799del;1805_1813delTCCTGGTAT;1815C>T;1818T>C;1821A>C;1825A>G;1827_1828insTTCTCAGA;1832T>A;1834C>T;1836G>T;1837_1838insCTCCTC;1839A>T;1843_1850delGAAGAGGC;1852C>T;1857A>C;1860_1870del;1872G>T;1877_1879delATTinsCCA;1881_1882insGAA;1884_1885delAAinsCT;1889_1891delTGAinsGTC;1893G>A;1896A>T;1899_1924del;1928_1928delCinsTT;1933C>T;1938_1948del;1952_1980del			45.24	42.64
TRCN0000470034	LENEP	0.660509498282805	0.903819729796899	0.166954782467159	0.098399346817847	0.113282613756843	0.166869895579623	0.159070304657305	0.0342411862416316	NM_018655.2				100	100
TRCN0000489930	AVPR1B	0.660498207844083	-0.0625375587507753	-0.106981089702727	0.098396182142606	0.0639413148042562	-0.189064884218916	0.0734356927101727	0.138185532963057	NM_000707.3				100	100
TRCN0000465438	SLC25A30	0.660087037316304	0.267872867826568	-0.0133187668215937	0.0982809323085515	0.121100033553631	-0.0294998757365175	0.0567608916104705	0.0419292426283508	NM_001010875.3				100	100
TRCN0000478643	SEC11A	0.65999242119455	0.706828706116463	0.111113212769228	0.0982544117006909	-0.0186116879303363	0.112048889661739	0.118731520614531	0.0903729468799215	NM_014300.3				100	100
TRCN0000469421	THAP10	0.659657125546438	0.466990812947113	0.0431257269569422	0.0981604293619934	0.132443517678232	0.0630913652207568	0.10283478459193	0.184413338020484	NM_020147.3				100	100
TRCN0000467547	LOC390877	0.659551507113997	0.416621713421091	0.0288474642764699	0.0981308248402938	0.146800733871171	0.021499452919195	0.13281565313171	0.194368898192596	NM_001321601.1	c.[169_170insGCATCATCCCAGATATGGTCAGTGACAACATGTTGTCCCGCCCGGAGAGCCGGGGCTTCCTCATCGATGGCTTTCCCCAGGAGGTGAAGCAGGCCATGGAGTTTGAGCGCATCG;TGAAACATCCCGGCAGAAGCAGCACCAGAGAACATCTTTGCCAAGTGCTGCTCTGTCATTGAGAGTCTGCAG]	p.Ala56_Val57insGlyIleIleProAspMetValSerAspAsnMetLeuSerArgProGluSerArgGlyPheLeuIleAspGlyPheProGlnGluValLysGlnAlaMetGluPheGluArgIle	CLOSED (stop codon immediately follows TMR sequence in insert)	65.55	75.64
TRCN0000470141	DMKN	0.659475743777518	0.680760477459135	0.103723582621251	0.0981095886101491	-0.108036059318279	0.142115845120693	0.0963040297186666	-0.167361121541295	XM_017027477.1	c.221A>C	p.Asp74Ala		99.75	99.27
TRCN0000465810	CHCHD2	0.659414200604429	0.444281297773665	0.0366882002581545	0.0980923382480571	0.230160472398898	-0.100522084324712	0.113176224147026	0.210662310326841	NM_016139.3				100	100
TRCN0000473589	NT5E	0.659389065771167	0.784438891755742	0.133113578621815	0.0980852930316161	0.102112374113379	0.0713699491001654	0.0413603322208971	0.135963401876669	NM_001204813.1	c.753C>T;757_761delCCACCinsTG;764C>T;769delG;772_773insAT;776_811del;818_820delGGAinsC;824T>A;826_831delCCTGTA;838_1572delinsA			49.74	47.55
TRCN0000471269	DNASE1L1	0.659301378796027	0.639149885137165	0.0919281172852825	0.0980607146422354	0.140337157558126	0.0834160671445883	0.120882050418769	0.162794357529329	NM_001303620.1	c.[201G>C;831G>A]			99.77	100
TRCN0000469370	GUCA1C	0.659174744597014	0.564211707907916	0.0706851927672014	0.0980252194658163	0.00448488763998818	0.0775622166234831	0.0976245927519601	-0.054634744433228	NM_005459.3	c.214G>A;253A>G			99.68	99.04
TRCN0000467437	DDX55	0.658909729425086	0.674577189006325	0.101970789389108	0.0979509365283896	0.142072994348908	0.0579497118381669	0.178155333001585	0.110097547617716	XM_017019719.1	c.[4_444del;666A>G]	p.Val2_Met148del		58.38	58.47
TRCN0000467895	NCAPD3	0.658590162210698	0.102454775467351	-0.060210273658783	0.09786136282128	0.133996074342612	-0.042694001471852	0.140407616741054	0.0237527998222138	XM_011542719.2	c.4_3063del	p.Phe2_Met1021del		25	25
TRCN0000489027	MMP10	0.65852258866491	0.706058312709503	0.110894827300053	0.0978424221642715	0.300064007594212	0.0910756088657951	0.0976180964680138	0.182572096849427	NM_002425.2			CLOSED (stop codon immediately follows TMR sequence in insert)	100	100
TRCN0000474749	FAM103A1	0.658238695539963	0.528832080296942	0.060656035579156	0.0977628477946881	0.240168793573437	0.0474552452989769	0.111738428669417	0.194925010938213	NM_031452.3				100	100
TRCN0000476640	SLC35G1	0.658177308431417	0.585367926054832	0.0766824022243802	0.0977456411770075	0.33086734511041	0.0529146276514876	0.0632866373248486	0.359330071630277	NM_001134658.2				100	100
TRCN0000471134	RPL14	0.658091271301637	0.65763750286586	0.0971688514804627	0.0977215252342057	0.00530911289210264	0.0878583184421746	0.119810030340422	-0.0324550693722996	NM_003973.4	c.466_477dup	p.Ala156_Ala159dup		98.17	98.17
TRCN0000470314	MRPL15	0.658083648383097	0.733645490640197	0.118715038040646	0.0977193885535893	0.0880039823399796	0.103025894977387	0.134714641170564	0.10291565813094	NM_014175.3	c.10C>T	p.Pro4Ser		99.88	99.66
TRCN0000479702	PCBP3	0.658079001674995	0.894682401957168	0.164364599828975	0.0977180860956031	0.194487482065087	0.251372597375505	0.102137774113358	0.37179323595729	NM_001130141.1	c.[1_96del;423T>C]	p.1_32del		90.62	90.72
TRCN0000465602	SLC25A17	0.658022763381387	0.431192788119263	0.0329779655964269	0.0977023226749101	-0.00442414620544055	0.0646224325905784	0.104079639188009	0.021798792136579	NM_006358.3				100	100
TRCN0000467295	RLIM	0.657942403384631	0.479916993554513	0.0467899457717402	0.0976797980150306	-0.287407517568595	0.0810388579938097	0.163107914353769	-0.221512188585358	NM_016120.3				100	100
TRCN0000466685	CHCHD7	0.657612829975462	0.795733387914212	0.136315259503779	0.0975874196023057	0.0998808353009982	0.146854889415385	0.090975944776174	0.149889348775488	NM_001011671.2				100	100
TRCN0000466916	LACRT	0.657546183515687	0.531228291041413	0.061335295815477	0.097568738804655	0.190252324649219	0.0343108829622585	0.055488501255379	0.176324311409665	NM_033277.1				100	100
TRCN0000468323	RAB2B	0.657347563546801	0.646766504919531	0.0940872207636705	0.0975130662383898	0.183626203446544	0.0637048060523471	0.0807235688409094	0.205096139927345	XM_017021711.1				100	100
TRCN0000491629		0.657280177435557	0.164358476395563	-0.042662266823962	0.0974941781187078	-0.0605028300482244	-0.0534419658853418	0.119630670302836	-0.152641840837503
TRCN0000470299	ZNF276	0.65726306299557	1.28466108303442	0.274912894331012	0.0974893809938284	0.518253919598476	0.358442197834266	0.188764898857579	0.811064365391099	NM_152287.3	c.562T>C;1075T>C			99.87	99.62
TRCN0000477727	OR2T2	0.65724331593884	0.0711552174817679	-0.0690828426525953	0.0974838459545747	-0.0838922965928598	-0.101567697586067	0.079176599867278	-0.136215059808338	NM_001004136.1				100	100
TRCN0000473006	FAM167B	0.657156255808757	0.729599587714256	0.117568135171627	0.0974594432679353	0.192361971147528	0.148852594892824	0.119110512078914	0.269625119418688	NM_032648.2	c.4_270del	p.Ser2_Met90del		45.39	45.39
TRCN0000466213	TMEM71	0.657085402912142	-0.0638271018944905	-0.107346639929295	0.0974395834189785	0.173248140893125	-0.0723532748259261	0.105017815224057	0.141217771636795	NM_144649.2				100	100
TRCN0000488211	ALDOC	0.656914796552987	0.755831053374063	0.125004038547089	0.0973917629813427	0.173673694583198	0.136276473749654	0.00390993981008059	0.205794195477488	NM_005165.2	c.1092_1093insG	p.364_365insD		99.9	99.72
TRCN0000477882	NUBP1	0.656605982327945	0.419635227589915	0.0297017131572061	0.0973052033040673	0.145362879540566	-0.0184526066287383	0.155059017030035	0.173767853623	NM_001278506.1				100	100
TRCN0000465345	TEKT4	0.656593968398744	0.485064658879754	0.0482491681600017	0.0973018358366706	0.317710780303094	0.00696002291997022	0.0160598639376701	0.12629001458567	NM_144705.3				100	100
TRCN0000473922	RASSF8	0.656416251706511	0.28643257931087	-0.00805759601766187	0.0972520223945468	0.17189910077126	-0.0388406345166832	0.0892906058330087	0.371250556275761	NM_007211.4				100	100
TRCN0000471170	PRUNE2	0.656395902534064	0.141997655798304	-0.0490009481433222	0.0972463185841098	-0.32501839621385	-0.0658246777111726	0.0756504217376639	-0.396951113916685	NM_001308051.1	c.1_90del;276A>T;644_645insCACACTACAGCCGC;649_972delinsC			56.49	57.09
TRCN0000472251	CASP6	0.656271399620053	0.51081398083723	0.0555483969771252	0.0972114208003202	-0.0534269186687064	0.100317966977229	0.104749191085832	-0.195414399387783	NM_001226.3				100	100
TRCN0000472912	RFFL	0.65623134642024	0.638863938927302	0.0918470593522377	0.0972001940116283	0.116907253429753	0.073016402858725	0.080915644569596	0.0817736344293198	NM_001017368.1	c.380A>G;589_672del;886_909del			89.99	89.8
TRCN0000471010	WNT7A	0.65620729878209	1.0655255657354	0.212793966098038	0.0971934535326324	-0.292993086860132	0.211520977587528	0.100416120766238	-0.361808137845141	NM_004625.3				100	100
TRCN0000469416	EVA1A	0.656041794001099	0.862885185227813	0.15535095818674	0.0971470630516622	0.136036024621074	0.0895347996220295	0.0392254819266817	0.308890304465837	NM_001135032.1				100	100
TRCN0000476810	OR6F1	0.655972081146895	1.11173816129355	0.225893973537814	0.0971275227530863	0.0789156425339798	0.137052492261055	0.100985829731103	-0.114454250811804	NM_001005286.1				100	100
TRCN0000475276	ELK4	0.655948274018271	0.170198404870114	-0.0410068067585755	0.0971208496881705	0.0124752214399934	-0.00948568519317927	0.117029215362969	0.0502792554932494	NM_021795.2				100	100
TRCN0000466971	BCL2L2	0.655745308346961	0.266693885661266	-0.0136529760333959	0.0970639590348847	0.062991340449719	-0.0100142594549713	0.144915859385863	0.0493142990603532	NM_004050.4	c.123G>A			99.82	100
TRCN0000466059	DYNLRB2	0.655704713240401	1.67485762634701	0.385522946820658	0.0970525803513986	-0.347286627213932	0.330147449843118	0.134728670106033	-0.161172059276989	NR_130943.1	c.[1_125del;288_757del]			21.4
TRCN0000477082	FAM111B	0.655555496728971	0.729249507824372	0.11746889709364	0.0970107554222787	0.0542479686966166	0.0399761812578263	-0.00021388243456899	0.000282615261286256	NM_198947.3				100	100
TRCN0000466418	ETFRF1	0.655204723276193	1.00236014818576	0.194888297094971	0.0969124347025477	0.00404923519362684	0.16102676613055	-0.00919385004955764	-0.00506406105148827	NM_001001660.2	c.4_9del	p.Lys2_Met3del		97.77	97.77
TRCN0000468198	TSR3	0.655156903260414	0.301334612261791	-0.00383327708108109	0.0968990308992335	0.90267480948603	0.182451967314583	0.158991599500391	0.942456236939396	NM_001001410.2	c.4_411del	p.Gly2_Met137del		56.41	56.41
TRCN0000474686	CD4	0.655098450790817	0.355033514256695	0.0113888935662236	0.0968826468518224	0.277264635350213	-0.0877189165655414	0.0953001209335236	0.348647343365322	NM_000616.4	c.[1023T>C;1341T>C]			99.85	100
TRCN0000478538	MREG	0.655009229906723	-0.161769368087478	-0.135110594762391	0.0968576385124805	0.0435505726111322	-0.119466737088075	0.0153572885865456	-0.0311815147550885	NM_018000.2				100	100
TRCN0000470602	XLOC_005712	0.654850561798191	0.376864749907632	0.0175774520315647	0.0968131643297691	0.277719968478348	0.0719820079411839	0.0737316981837104	0.267271127381767	XLOC_005712_3	c.[0_1ins168;7C>A;10T>A;12_13delGGinsCT;14_15insCCATTTCTCCA;16_17insCAACCAACAC;19_22delGATG;25_26insGC;27A>T;31A>C;37_38insGTGGAGATGCTGGGGCTC;39G>T;45_45delTins35;512_571del]			61.3
TRCN0000468114	PFDN4	0.65479952763258	0.615085621675092	0.085106556483981	0.0967988596101446	-0.15835597864458	0.16948228788731	0.0760079601557671	-0.0229766946594383	NM_002623.3	c.177T>A			99.75	100
TRCN0000473995	NDUFAF5	0.654600801237956	0.764431235312604	0.127441955007257	0.0967431572130725	0.00369845110726767	0.0405960993402852	0.11564557978752	0.108080800367437	XM_006723622.2	c.4_93del	p.Leu2_Met31del		84.04	84.04
TRCN0000465987	TBCK	0.654525315246213	1.72297784065931	0.39916371202506	0.0967219987218041	0.0685505416330129	0.111499591586995	-0.0659802624195418	0.231270571291089	NM_001163437.2				100	100
TRCN0000468967	POLR3GL	0.654436789303078	0.696536639343795	0.108195693212834	0.0966971851722753	-0.0233455805757809	0.118781822894454	0.053248654712684	0.00806322379158875	NM_032305.2				100	100
TRCN0000489395	PNKP	0.654408553281092	-0.198789428563353	-0.145604769820026	0.0966892707021749	0.0616582769371967	-0.139095450578171	0.0993494186225092	0.173020769588608	NM_007254.3			CLOSED (stop codon immediately follows TMR sequence in insert)	100	100
TRCN0000477513	CMAHP	0.654301387169865	0.359836864323891	0.0127505119920256	0.0966592323708726	0.122007495624468	0.0668483451830717	0.132240995291942	0.119946058462657	NR_027626.1	c.[1_531del;1273_1795del]			41.28
TRCN0000467900	PPIA	0.65423991541184	0.465104529768309	0.0425910172446352	0.0966420020262033	0.0894075044001506	0.0773088053219011	0.0965746506766045	0.154067852322964	NM_021130.4	c.266T>C	p.Ile89Thr		99.79	99.39
TRCN0000474147	SNU13	0.654190036287736	1.23121779868661	0.259763184298356	0.0966280210611599	-0.356976855221677	0.239480497999749	0.0799628565530255	-0.215673209392012	NM_001003796.1				100	100
TRCN0000472945	METTL25	0.654070312281236	0.0747074827975227	-0.0680758725505613	0.0965944627904444	-0.242040498821279	-0.288598314550675	0.101050465250192	-0.217253368416652	NM_032230.2	c.745C>A	p.Gln249Lys		99.94	99.83
TRCN0000468177	GLB1L2	0.654070180019479	-0.336024618502106	-0.184507194310218	0.0965944257178808	-0.306319980511517	-0.253298352168157	-0.156725252424646	-0.306319980511517	NM_138342.3				100	100
TRCN0000479602	GBGT1	0.654020660897232	0.737169558144347	0.119714014833987	0.0965805456602504	0.0110204664604157	0.127105308197932	0.104804329231606	0.0177367730425821	NM_021996.5	c.[58C>T;987C>T]	p.20L>F		99.8	99.71
TRCN0000478905	XLOC_004271	0.653825542071987	0.465553509868343	0.0427182908283784	0.0965258544537774	0.0797823346105657	0.0892550297093795	0.129077718781869	-0.0689679422903708	XLOC_004271_3	c.[1_56del;447_3031del]			12.86
TRCN0000491445	PRAMEF10	0.653537011781535	0.271288960563584	-0.0123503979228253	0.0964449803009681	-0.0451152564811705	-0.00741681011149353	0.0968054693423976	-0.157656686520467	NM_001039361.4	c.[187C>A;218C>T;316A>C;431G>A;916A>G;1006A>C]	p.63R>S;73P>L;144R>H;306T>A;336N>H		99.57	98.94
TRCN0000467715	SPRR2A	0.653396363126688	0.292551813697643	-0.00632296036207336	0.0964055569156912	0.103626929392385	-0.00480684005630572	0.0964629147027232	0.0993454552624122	NM_005988.2	c.75G>A			99.53	100
TRCN0000470615	FABP2	0.653260579019964	0.64725636012665	0.0942260813227923	0.0963674970482886	0.0164132371896573	0.0779708983365941	0.0842316491471022	0.117269758645304	NM_000134.3	c.163A>G	p.Thr55Ala		99.74	99.24
TRCN0000466600	CROT	0.653156889453991	0.305231338879691	-0.00272866161707785	0.0963384331819259	0.0191937077381423	0.117266134280264	0.0983143703178966	0.0551682053322438	NM_001243745.1				100	100
TRCN0000478636	CUL5	0.653154906924159	-0.148859294824227	-0.131450941939303	0.096337877484913	-0.631524721687746	-0.231467465724649	0.151265654889953	-0.466559089954417	NM_003478.3	c.225A>G			99.95	100
TRCN0000471794	KRT71	0.653117071674465	0.648748337245656	0.0946490160470355	0.0963272723808162	0.36420350116899	0.0185380207052166	0.0735853362002388	0.303481084143481	NM_033448.2	c.1135G>A;1391T>G;1524A>G			99.8	99.61
TRCN0000473554	PSME2	0.653001166323892	-0.0748410999077265	-0.110468807255593	0.0962947844676094	0.279333909921886	-0.0164269027181385	0.0266083328222111	0.305368406147895	NM_002818.2	c.[63A>G;266A>C]	p.His89Pro		99.72	99.58
TRCN0000480502	MTUS1	0.652716744906949	0.651852360612761	0.0955289218110635	0.0962150620194047	0.165152523475425	0.0934510597186913	0.103741077810994	0.00718154355527822	NM_001330470.1	c.[1_306del;404A>C]	p.1_102del;135K>T		70.07	69.88
TRCN0000469814	SBF2	0.652627871189313	0.5930499019299	0.0788600323682864	0.0961901509897531	0.00492882138253166	0.0821270817535922	0.0481833080870313	-0.0869362084168408	NM_030962.3	c.15T>A;17A>G;27C>T;3646C>G			99.92	99.89
TRCN0000488155	CELA3A	0.652070577353388	0.509690338969324	0.0552298752266926	0.0960339432419438	0.118903951813088	0.0831340791944406	0.124735938601654	0.0470575918117131	NM_005747.4	c.[722C>G;750C>T;753G>A]	p.241A>G	CLOSED (stop codon immediately follows TMR sequence in insert)	99.62	99.62
TRCN0000477095	DRD1	0.652056296998639	2.01873438368134	0.483002606316891	0.096029940502438	0.185145211927065	0.472457258420613	0.152547042751936	0.351115574008247	NM_000794.3	c.1263A>G			99.92	100
TRCN0000471707	NUDT11	0.6518388049884	-0.215176657564949	-0.150250101233366	0.0959689781610378	-0.141608065438219	-0.19644527916266	0.150701586873715	-0.15927946092036	NM_018159.3	c.9C>G;260A>G			99.59	98.78
TRCN0000468089	ANGPTL7	0.651714782999934	0.0115991454173618	-0.085965360886089	0.0959342151791991	0.136301266084202	-0.179502840202108	0.0831183651717526	0.315769978458088	NM_021146.3				100	100
TRCN0000479165	TMEM185A	0.651631164797445	0.589519394543917	0.0778592300445051	0.0959107772542757	0.14618215809809	0.0930903793869664	0.0890864961921345	0.230803043091873	NM_001174092.2	c.[1_357del;871G>A]	p.1_119del;291D>N		58.99	58.76
TRCN0000466305	ARSG	0.65147773299849	-1.21081275018582	-0.432485713908068	0.0958677707930301	-0.359432822178988	-0.793992749951829	0.185611644841299	-0.390407544827596	NM_014960.4				100	100
TRCN0000492002	AURKA	0.65141618468866	0.133059946894378	-0.0515345442705651	0.0958505189911255	-0.0793319045167875	-0.0180251306437746	0.0716588578242501	-0.0249059017664122	NM_001323305.1	c.[91T>A;169A>G]	p.31F>I;57I>V	CLOSED (stop codon immediately follows TMR sequence in insert)	99.83	99.5
TRCN0000465988	TBC1D7	0.651319772745642	0.466600313645828	0.0430150310808444	0.0958234950200891	-0.0255099292413163	0.0496747590181563	-0.0948123323221264	0.020426757053559	NM_001143966.3				100	100
TRCN0000480844	TAT	0.651283753714855	0.371774061947124	0.0161343811685069	0.0958133989965647	0.233744461635125	0.0658101603979029	0.143851289324446	0.142479997733941	NM_000353.2	c.43C>T	p.15P>S		99.92	99.77
TRCN0000477494	AP5S1	0.651055446941245	0.397426522161256	0.0234061523294846	0.0957494053102608	0.0491935004597526	0.00607438737727506	0.0669852811418483	0.0393669035792268	NM_001204446.1				100	100
TRCN0000471588	TKT	0.650842419149381	0.441194729239462	0.0358132424620582	0.0956896942755376	-0.223521720529127	0.00142360103688333	0.211027932892784	-0.236440185289637	XM_011534055.1	c.[84A>G;597T>C;1296G>A]			99.78	100
TRCN0000476945	UGT1A1	0.650696301127832	0.786360086722659	0.133658184871602	0.0956487378435996	-0.157528827729077	0.182419709386908	0.0552715831588779	-0.330896798053232	NM_000463.2				100	100
TRCN0000473896	HIST1H2BO	0.650533160098643	0.0400518800928356	-0.0778997884717099	0.0956030099149879	0.0208741404621042	-0.0274388196466875	0.0715296492766813	0.0189914145277275	NM_003527.4				100	100
TRCN0000481384	PCP4L1	0.650455342266225	0.832881698728054	0.146845790026006	0.0955811978159519	-0.0939515133147601	0.165598724548375	0.0363045220160858	-0.0649961531109602	NM_001102566.1				100	100
TRCN0000466591	C15orf40	0.650406098684746	0.251405276752585	-0.0179868786854452	0.0955673949915511	0.232815309928658	0.00520233060061592	0.144420448985451	0.27454875983141	NM_144597.2	c.5_85del	p.Leu2_Met28del		82.35	82.35
TRCN0000469857	RNF7	0.650343916246629	0.674712443280729	0.1020091302782	0.0955499654454384	0.0550898166863156	0.138507249567123	0.0744543185804059	0.0771213110297744	NM_014245.4				100	100
TRCN0000472126	LYRM1	0.650289461087114	0.556280234383429	0.0684368368606731	0.0955347018317466	-0.0186373044623555	0.0660638098188304	0.122042528288762	-0.0846055486196224	NM_020424.4	c.354T>G	p.His118Gln		99.72	99.18
TRCN0000471886	FAM135A	0.650240612387151	-0.84141235672918	-0.327770801358978	0.09552100969142	-0.90243790378651	-0.357979074479549	0.0650600149886063	-0.460329762237366	NM_001105531.2	c.3137A>G	p.Asp1046Gly		99.97	99.92
TRCN0000477874	IQCC	0.65023942058359	0.292763647828635	-0.00626291117724668	0.095520675632548	0.038429400025126	-0.0746575905542288	0.167775111174448	-0.056836923781769	NM_018134.2				100	100
TRCN0000468641	RCAN2	0.650218344401932	0.707497679764767	0.111302848509527	0.0955147680436659	0.279152637211167	0.124932048042033	0.0717499548594249	0.223624828489505	NM_005822.3	c.593_594insGGCTGCCTGCTCCTTCTCGATAATAGCCGTCTCCTCTTTATCATGCTTTTTCCCCCTGTTGTTTGTCAAAAAGAATTGCCTTTG	p.*198Trpext*28		87.55	87.55
TRCN0000470401	UHMK1	0.650136671433619	0.593988743919829	0.0791261684055353	0.0954918753618979	-0.21560420082254	0.0436508566248008	0.109227154702287	-0.0121976333178466	NM_175866.4	ambiguous	ambiguous	CLOSED (stop codon immediately follows TMR sequence in insert)	99.68	37.94
TRCN0000471320	FKBP2	0.650084701174905	0.745342383130789	0.122030787281699	0.0954773082582564	0.00780351273548933	0.130085293088761	0.143513249071509	0.0088706398010725	NM_004470.3				100	100
TRCN0000468044	IRAK3	0.650013409214855	0.48954239905691	0.0495184850837897	0.0954573253411694	-0.488782520143174	0.0850970759989309	0.16272317178034	-0.343887163296261	NM_007199.2	c.439A>G	p.Ile147Val		99.94	99.83
TRCN0000472049	RHBDD1	0.649937207012554	0.269633074393175	-0.0128197963820504	0.0954359660982848	-0.0882722684965671	-0.00264487011403247	0.144600452861912	-0.170721299418281	NM_032276.3	c.1_586delinsA;589G>C;593_595delGGAinsTTT;601G>T;604_634del;638T>C;640_642delATG;646_653delGCATGTGC			32.91	31.74
TRCN0000468830	CCBE1	0.649848976010447	1.02490257033045	0.201278457488241	0.0954112352198188	-0.0767905703237265	0.0623542610384402	0.0924610494832203	0.361289997190586	NM_133459.3	c.7_579del	p.Pro3_Val193del		52.95	52.95
TRCN0000480533	MSRA	0.649813044970849	0.374012392929936	0.0167688868086548	0.0954011638599542	-0.155459737975824	-0.00230528157086862	0.0715697357709804	-0.150686479085611	NM_012331.4				100	100
TRCN0000492261	PHYH	0.64968681149134	-0.14368650480926	-0.129984597388385	0.0953657810039793	0.113749060181519	-0.235325623459169	0.0329561473271642	0.300260542949863	NM_006214.3	c.153C>T			99.9	100
TRCN0000476300	EXOSC9	0.649572880025839	0.223528273845446	-0.0258892468833674	0.095333846364686	-0.0349859373482531	-0.0395703304686501	0.130118775540478	-0.0767007185745125	NM_005033.2	c.607A>G	p.203T>A		99.92	99.77
TRCN0000466008	MTMR11	0.649544792852295	0.504824192337954	0.0538504556917353	0.0953259736163462	0.152138064259223	0.0130202635927157	0.0705521120138455	0.117678621907329	XM_011509099.2	c.1_84del;772_773delCGinsGT;775_775delTinsAG;779_780delCCinsGA;784_791delCATCACCC;793_794delGGinsTA;798C>T;800G>A;803_811delATCTTCTCC;820_1236delinsT			57.31	56.79
TRCN0000470321	MSTO1	0.649512797994581	-1.68056416419306	-0.56564739729797	0.0953170055561546	-0.422323323832866	-0.498539638681073	-0.178874879321157	-0.43703241886939	NM_018116.3				100	100
TRCN0000476990	KCTD21	0.649465121932696	0.67058670098517	0.100839595130614	0.0953036421026739	0.0577697446498391	0.0669185964626342	0.0389765062496918	0.0906639701347878	NM_001029859.2				100	100
TRCN0000469904	PCBP3	0.649448813647808	0.993548647367545	0.192390477509637	0.0952990709405889	0.0465657276398671	0.154742818653916	0.072789050804948	0.26147644122355	NM_001130141.1	c.[5_100del;423T>C]	p.Gly2_Met33del		90.62	90.72
TRCN0000470350	PSMD6	0.649193699214038	0.352904308058234	0.010785321819089	0.0952275631496103	0.160765253000462	0.115891240992796	0.0853773917408462	0.232099862659511	NM_014814.2				100	100
TRCN0000478701	MTCH1	0.649161820648405	0.772280616172251	0.129667039887625	0.0952186276857313	-0.00635750723670044	0.202999570666595	0.0993869807064698	0.0235748802514717	XM_005248978.1	c.[1_192del;641C>G]	p.1_64del;214P>R		84.93	84.77
TRCN0000467994	STX17	0.649132423333092	1.53492466020621	0.345855776531387	0.0952103877086839	0.0903791657701862	0.406452094714663	0.0821762919927926	0.388136424919798	XR_001746332.1	c.[1_115del;532_535delAAGC;537G>A;540_541delTG;546_579del;585_730del]			58.63
TRCN0000473883	UQCRH	0.648914916170524	0.508982331172097	0.0550291743723245	0.0951494211201324	0.171305435119356	0.0563541531031984	0.0711193704224362	0.202517472084821	NM_006004.3				100	100
TRCN0000470638	GPR108	0.64889998752165	-0.463621671200687	-0.220677470388773	0.0951452366657778	0.0333673688646847	-0.27023959759345	0.0469544001595743	-0.0915912376621328	XM_011528137.2	c.[4_624del;774A>G]	p.Ile2_Met208del		31.11	31.22
TRCN0000478001	TRMT11	0.648894221220739	0.189519763271702	-0.0355297298761726	0.0951436203893715	-0.0580184952315654	-0.0161606353152299	0.136280423778262	-0.111930383312683	NM_001031712.2	c.689T>A	p.230L>Q		99.92	99.78
TRCN0000480036	CAMK4	0.648785750552715	1.07744158131601	0.216171830744529	0.0951132163948121	0.174006885143476	0.188321196473168	0.0758009858050226	0.126815109006499	NM_001323375.1	c.1011G>C			99.92	100
TRCN0000468996	KIF16B	0.648340427730229	0.338979487959994	0.00683801601033066	0.0949883937776136	0.219917649425735	0.0574935446014608	0.0274173900239418	0.176113172404428	XM_005260754.3	c.5_3376del	p.Ala2_Met1125del		13.4	13.4
TRCN0000465710	SMAD2	0.648275181703219	-0.0552935618875069	-0.104927614634807	0.0949701055169587	0.0172427700224782	-0.105896341414059	0.0747360218995397	-0.175496674995693	NM_005901.5				100	100
TRCN0000479595	ZBTB6	0.647915804507049	0.318857331726618	0.00113393483553785	0.0948693731944227	0.000512045254199715	-0.0197731022567824	0.0155763894811027	0.152040649447633	NM_006626.5				100	100
TRCN0000467759	NPM3	0.647825464617463	0.121281248116272	-0.0548734833576351	0.094844051201284	0.0544491490366242	-0.129324138354926	0.0776082213349314	0.0967783845242707	NM_006993.2				100	100
TRCN0000491848	CENPW	0.647735455652116	0.271402168602984	-0.0123183065386373	0.0948188219651914	0.112891814250392	-0.11933674392192	0.0907866702683657	0.13992569539957	NM_001012507.3				100	100
TRCN0000476393	SAMD10	0.6477027200427	0.333461648216864	0.00527385929475432	0.0948096462745764	0.0165124929589489	-0.0683185058662259	0.0785830099947296	0.0604254447427861	NM_080621.4				100	100
TRCN0000465970	RIMKLA	0.647304585561201	0.22060627478796	-0.0267175537319607	0.0946980504041915	0.0602589069064559	0.0216871467891773	0.130820075551357	0.149612348584821	NM_173642.3	c.[4_126del;1047T>C]	p.Cys2_Met42del		89.42	89.51
TRCN0000472956	KRTAP13-4	0.647232236737634	0.674609231429852	0.101979872540173	0.094677771251512	0.154857338009441	0.0640258225812289	0.106406227156251	0.0867817209315405	NM_181600.1				100	100
TRCN0000491441	NUAK1	0.647228040554869	0.915474018816743	0.170258454788986	0.0946765950743916	0.0273170180323438	0.149788291183856	0.165002746490958	0.0262769783537022	NM_014840.2			CLOSED (stop codon immediately follows TMR sequence in insert)	100	100
TRCN0000470349	IL2RB	0.647161166720311	-1.20693724164033	-0.431387113187513	0.0946578505442887	-0.0661384230370771	-0.52619067193877	-0.19072440971204	-0.504362983931206	NM_000878.4	c.750C>T			99.93	100
TRCN0000472421	DENND1B	0.647056625373983	0.631245202701693	0.0896873559200516	0.0946285479265129	0.0141490269475539	0.110454477700725	0.0397275124869125	-0.0382108085112076	NM_144977.4	c.4G>A	p.Asp2Asn		99.92	99.76
TRCN0000492226	CXorf58	0.646989243793311	0.36887419909051	0.0153123493276818	0.0946096610767363	-0.0287062293199171	0.0278475279230097	0.0771350937022781	-0.0478235958667739	NM_152761.2	c.70C>T	p.24R>C		99.89	99.69
TRCN0000489162	CAMK2A	0.646968064640715	-0.459158469740176	-0.219412274793681	0.0946037246254171	-0.537867843515406	-0.48370836429	-0.101814489190075	-0.537897080411959	NM_171825.2	c.1377T>C		CLOSED (stop codon immediately follows TMR sequence in insert)	99.93	100
TRCN0000492300	PRDM1	0.646701879121773	0.430845328511103	0.0328794702966727	0.0945291136433228	-0.735328809758446	0.168965008864133	0.0637437118033235	-0.221511823927876	NM_182907.2				100	100
TRCN0000469726	AIMP2	0.646622393505817	0.478738383852319	0.0464558421430465	0.0945068340696915	0.0122599155516487	0.0634510496170311	0.126446002464483	0.0653094153686613	NM_006303.3	ambiguous	ambiguous		99.68	99.68
TRCN0000473071	MUM1L1	0.646476256352949	-0.314986512314943	-0.17854346636458	0.0944658722753037	-0.142557500331601	-0.125916834339027	0.0598370157133594	-0.0748117881197166	NM_152423.4				100	100
TRCN0000473114	ZFAND2A	0.646420848179155	0.648670347222699	0.0946269080076876	0.094450341534641	-0.0323841518665263	0.0743863776131066	0.0812454979631445	-0.0806256986129501	NM_182491.2	c.[156T>G;158A>T;189C>A]	p.His53Leu		99.31	99.31
TRCN0000467756	CCDC84	0.646041968967947	0.399136777487635	0.0238909629580348	0.0943441428572838	0.241620798428175	0.0504210692619713	0.0920153880450334	0.235023225594134	NM_198489.2				100	100
TRCN0000480519	TXNDC9	0.646039570134088	0.26930174221754	-0.0129137199955898	0.0943434704715325	0.265727801086061	0.0515289058514945	0.116599226436814	0.382560462523132	XM_017003147.1	c.565_573delTGGTGGCCC	p.189_191delWWP		98.42	98.42
TRCN0000466839	MAGT1	0.645961166617284	0.516896351830744	0.0572725828685288	0.0943214942069647	0.0349544763436841	0.054750609510485	0.120141883368424	-0.0175498695171763	NM_032121.5	c.1_96del;487_497delinsT;503C>G;505_509delCCAACinsT;513_1101del			36.23	35.42
TRCN0000475413	CCDC26	0.645908633952069	0.481952402694934	0.0473669286172275	0.094306769462511	0.240008917142781	0.0420798326739362	0.137152375301294	0.185021475009403	NR_130918.1	c.[1_200del;410G>A;528_1495del]			21.8
TRCN0000475146	POLR2H	0.645905088886493	0.641544392255021	0.0926068945900334	0.0943057757915359	0.148805611058173	0.0872061565558493	0.0735318729020804	0.256847732132317	NM_006232.4			CLOSED (stop codon immediately follows TMR sequence in insert)	100	100
TRCN0000465257	RHNO1	0.645789604829162	0.406233854935791	0.0259027903883838	0.094273405965529	-0.0452715753781169	0.0320615978558774	0.0807914109816465	-0.0235984930038313	NM_001257097.1	c.489G>A			99.85	100
TRCN0000477740	TMEM136	0.645347533191584	0.747571263487666	0.122662613927764	0.0941494946454586	0.033249827991952	0.181852336637874	0.0691005387388692	0.00482726289787472	NM_174926.2				100	100
TRCN0000478569	DNAJA2	0.645230971471647	0.341782699388215	0.00763264981354883	0.0941168227539387	-0.408325839500814	-0.0573111787660157	0.0786304941628151	-0.253158188199587	NM_005880.3				100	100
TRCN0000478485	BEND7	0.644933756774608	0.534037059550914	0.0621315048993137	0.0940335143886788	-0.0463133792570212	-0.0330766208779574	0.000804357562646629	0.0279943744843294	NM_001100912.1	c.[1_27del;1011A>G]	p.1_9delMEIKKQITG		97.5	97.59
TRCN0000466790	LSP1P3	0.644826530427986	0.874126524234036	0.1585375704693	0.0940034591735805	0.131384174986787	0.0531362171267533	0.0213737061732404	0.155233869056736	NR_033961.1	c.[1_99del;388_444del]			64.86
TRCN0000473201	DLX1	0.644780633990069	0.902365394237438	0.166542518095969	0.0939905945432233	-0.0257454626652184	0.107392120728659	0.0489315999787294	0.0182149687336173	NM_178120.4	c.1_60del;407C>G			92.02	91.76
TRCN0000479522	KIF12	0.644689613611593	0.546947610275541	0.0657912930696494	0.093965081811142	0.11694970827152	0.0360871590546772	0.00500749043036297	-0.203910440027587	NM_138424.1				100	100
TRCN0000474720	SULT1C4	0.64467897738361	0.0367299201180032	-0.0788414733058843	0.0939621005091587	-0.0938622800873133	-0.0519324392377838	0.23981721315611	-0.164699427897991	NM_001321770.1	c.[296delT;300_311delinsA;313C>T;316G>A;319_681del]	p.99_101delVCW;103_227delinsEYK		44.49	43.61
TRCN0000474197	PTP4A2	0.644628140687544	0.722030035176346	0.115422373970277	0.09394785113964	0.0444148387006941	0.192188013379208	0.108649417107661	-0.0385214748417422	NM_080391.3				100	100
TRCN0000479542	SLC25A51	0.644373892172662	0.840766359118131	0.149080875688748	0.0938765860630622	0.101741242942904	0.117246995157942	0.121319494711052	0.143024013559797	NM_033412.3	c.[1_3delATG;38T>C;52A>G;71A>G;90G>A;117T>C;132_133delTGinsCA;146T>A;158A>C;200_201delAT;208C>T;211_891del]	p.1delM;13I>T;18K>E;24H>R;45V>I;49F>Y;53K>T;67_68delDAinsGN;70_297delinsF		21.88	20.2
TRCN0000470867	POP4	0.64433877736139	0.195426508577584	-0.0338553290658018	0.0938667434894862	0.124700087176235	-0.0353774917365319	0.181826567262899	0.107816001412659	NM_006627.2	c.651G>A			99.84	100
TRCN0000481629	RPL38	0.64421298990909	0.649334838787544	0.0948152731998609	0.0938314856535657	0.120163543794076	-0.0213452624966184	0.0911113055304877	0.0871960586520428	NM_000999.3				100	100
TRCN0000470967	CMSS1	0.643975759565765	0.119452928879305	-0.0553917618771012	0.0937649907181222	0.338254105689507	-0.0207375673599612	0.059560375820376	0.362345926158558	NM_032359.3	c.413A>G	p.Glu138Gly		99.88	99.64
TRCN0000466130	LRIF1	0.643778632764905	0.594954341485576	0.0793998889170613	0.0937097366822615	0.165852328328585	0.0773412715817594	0.155708653590351	0.272722127735223	XM_011541768.1	c.1_918del;926C>G;2214G>A			58.67	58.62
TRCN0000480438	PGLYRP1	0.643715002453589	0.152864309724206	-0.04592054883756	0.0936919013017453	0.0577708748896203	-0.00839344086228966	0.0770057719722219	0.115832915683255	NM_005091.2				100	100
TRCN0000478919	MED7	0.643485117661406	0.44337270781577	0.0364306398449301	0.0936274653016899	0.205863698055843	0.0449527468686268	0.0745600288824608	0.213687804222116	NM_004270.4				100	100
TRCN0000475133	TBK1	0.643196977167105	0.729546330307074	0.11755303815269	0.0935467004075425	0.429663323804645	-0.188129911623658	0.199291951831694	0.382500503346589	NM_013254.3	c.[978T>A;1162A>G;1708A>C]	p.388N>D;570K>Q		99.86	99.72
TRCN0000480408	C5orf38	0.643018195864548	0.578488837860175	0.0747323687878145	0.0934965885584198	-0.0149510537506255	0.0244343654285917	0.119598323043866	8.01006841930629e-05	NM_178569.3				100	100
TRCN0000467538	ZNF267	0.64276622838387	-0.866684988664841	-0.334934901587092	0.0934259628487122	-0.155527853259825	-0.263164155825894	0.149229399288084	-0.411177979948508	NM_003414.5	c.91G>A	p.Asp31Asn		99.95	99.86
TRCN0000491924	FAM227B	0.642333191559435	0.864921318705254	0.15592814636197	0.0933045839589723	0.0911063865646232	0.187945046945057	0.203705965477144	0.175799444383796	NM_001330293.1				100	100
TRCN0000469422	RWDD3	0.642272209700953	0.725911572560833	0.116522683701864	0.093287490931638	-8.53793101353399e-05	0.0588725426860064	0.106770968685534	0.0124969850044314	NM_001128142.1	c.226A>G;258T>G			99.65	98.97
TRCN0000465957	APOC3	0.642249724678829	0.389035097420674	0.0210274128277481	0.0932811884491072	0.173048871693568	0.0276022127835676	0.0370671504277578	0.209823724626275	NM_000040.1	c.102T>C			99.66	100
TRCN0000473616	GNAS	0.641943786411266	0.830040465266247	0.146040378015746	0.0931954348938655	-0.0805308634682342	0.117821851063477	0.103883247457089	-0.284136894906014	NM_000516.5	c.[393C>T;1182C>T]			99.83	100
TRCN0000471677	RYBP	0.641671385182712	-0.874767307598449	-0.337226018043161	0.0931190816674885	-0.787207956264238	-0.351751672587638	0.0741278748963063	-0.855843995693364	NM_012234.6	c.189A>G			99.85	100
TRCN0000467066	PPP1R7	0.641546880774277	-0.750669923799827	-0.30204780242069	0.0930841834648165	0.130292419901515	-0.270510719403325	0.0101213798867885	0.180494505647427	NM_001282410.1				100	100
TRCN0000479593	WDR76	0.641514013218721	-0.264206298709508	-0.164148664081996	0.0930749707901046	0.0997762790506716	-0.256726995124784	-0.0903896127243931	-0.299428841886043	NM_001167941.1				100	100
TRCN0000472980	MTFR1	0.641510973964091	0.456131758916294	0.0400474820136634	0.0930741188963813	-0.173475894266298	-0.0143795665408977	0.123209665723672	-0.138168767058084	NM_014637.3	c.404T>G	p.Leu135Arg		99.89	99.69
TRCN0000489156	NME5	0.641280488251679	0.910915107464914	0.168966128056308	0.0930095144602345	0.163923591561421	0.241376354616971	0.0991685903531874	0.102856569334579	NM_003551.2			CLOSED (stop codon immediately follows TMR sequence in insert)	100	100
TRCN0000465458	GDI2	0.641272623576491	-0.182122151707459	-0.140880052496191	0.0930073100159732	0.122555999327013	-0.213137106811833	0.0501364538863518	0.138690559670265	NM_001494.3				100	100
TRCN0000472540	DEFB104A	0.64124314209927	0.525273133727356	0.0596471715243189	0.0929990464486018	0.168236123123702	0.0455574314805913	0.0391085806853964	0.156637363762874	NM_080389.2				100	100
TRCN0000465900	TTLL2	0.641119982475497	0.564197405111146	0.0706811383153395	0.0929645251849337	-0.0246236538639817	0.018872500094294	0.0900317761838032	-0.0176830268808832	NM_031949.4	c.303C>T;379A>G;1273A>G;1314C>T			99.77	99.66
TRCN0000480392	YPEL4	0.641100237003722	0.449932669566808	0.0382902096592916	0.0929589905899381	0.0838211607876411	0.0961659177644814	0.0566419715498112	0.0933470160983969	NM_145008.2				100	100
TRCN0000491650	TDGF1	0.641021368571812	0.160083959670571	-0.0438739754549647	0.0929368840110962	0.100774645330165	-0.0716927270701824	0.0934963888097942	0.0560198877358378	NM_003212.3	c.564_565insG	p.188_189insD		99.82	99.47
TRCN0000475240	PLEKHF2	0.640963520674576	0.239633465731054	-0.0213238652818297	0.0929206694234583	-0.0259083827503979	-0.0230759855815004	0.0934123068193484	-0.0799930707482472	NM_024613.3				100	100
TRCN0000480459	SSFA2	0.640851468842727	0.472105503734883	0.0445756019653179	0.0928892616396955	0.266400273098781	0.0704700162198408	0.0877378547329677	0.186774152505771	XM_011511703.2	c.1_1380del	p.1_460del		36.72	36.72
TRCN0000479111	NECTIN3	0.640824444432636	0.32326651304847	0.0023838171981699	0.092881686780682	0.104782750213675	0.0657869616981399	0.0718272980919723	-0.0169586307533223	XM_017006127.1	c.[1_708del;721T>C]	p.1_236del;241S>P		29.87	29.67
TRCN0000474069	PRH2	0.640622336576354	0.38839766208081	0.02084671733567	0.0928250365703095	0.0643582167753376	0.0374951314397247	0.0785045973232004	0.0619490268314431	NM_001110213.1	c.54C>T;58G>A;75A>G;81C>T;88T>C;90G>C;196A>G			98.59	98.79
TRCN0000474673	FLOT1	0.640218261600353	-0.167323550826307	-0.136685053723671	0.0927117755975904	-0.115165061484745	-0.0786331089647918	0.161446967479051	-0.014989515067394	NM_005803.3				100	100
TRCN0000471876	UROD	0.640100487174852	1.00682302513455	0.19615340069986	0.0926787637884313	0.317697871907887	0.180681276752986	0.0453426626768811	0.481127512652229	NM_000374.4	c.908G>T	p.Gly303Val		99.9	99.72
TRCN0000468596	ST6GALNAC2	0.63997263872153	-1.05453043708056	-0.388183950727332	0.0926429282602648	-0.305530562171614	-0.60926789485742	0.189309241787126	-0.402866805808235	NM_006456.2	c.14G>A	p.Arg5His		99.91	99.73
TRCN0000472396	MGME1	0.639879606082063	0.0137029841467429	-0.0853689801229202	0.0926168514976181	-0.0178365475114755	0.0559285449291869	0.139617209149788	-0.0401908723926772	NM_052865.3				100	100
TRCN0000470180	AEBP2	0.639859190571983	0.511976454341952	0.0558779264349812	0.0926111290929468	0.00262531885054755	0.0899654205881335	0.109800521700465	-0.104690927791048	NM_001267043.1	c.5_9delACACA;14_15ins23;16T>G;21_21delAinsGGAGGAC;861_903delinsG			91.52	90.35
TRCN0000481498	TDRD10	0.639724993453907	-0.00311549525564071	-0.0901365592349765	0.0925735140535799	-0.00245342047611855	-0.103361887526658	0.0813579225811925	0.0700755298784861	XM_017000255.1	c.[1_1delAins25;84G>A;270T>C;277G>A;658_662delGTAACinsT;665_666insACA;669_670insAAAGTTTGAA;671_672delCAinsAG;678_732delinsA]	p.1_1delMinsMMQQPRAPL;93V>I;220_224delVTAPAinsLHILKFEE;226_244delinsK		86.6	85.49
TRCN0000474090	CAPN3	0.639713020455337	0.577696514391007	0.0745077667455476	0.0925701580589135	0.229397291443616	0.0244613784444354	0.126078857145555	0.275385054271299	NM_173088.1				100	100
TRCN0000468979	HPGD	0.639583650896443	0.0161497690676224	-0.084675383490229	0.0925338961695343	-0.00510460437300638	-0.115178911367428	0.109504960531822	-0.0654847145256383	NM_000860.5				100	100
TRCN0000470378	ALDH3A1	0.639079930070223	0.0276974900539272	-0.0814019202924587	0.0923927047715389	0.219430760837183	-0.0801232524606466	0.040788961713317	0.169589877513601	NM_000691.4	c.400T>G;741T>A;949_950insC		CLOSED (stop codon immediately follows TMR sequence in insert)	99.77	67.08
TRCN0000479898	ADCYAP1	0.639039394279666	0.555396943748887	0.0681864481139639	0.0923813427141458	0.110258772704243	0.102851280807142	0.0797926675962097	0.143961725208324	NM_001099733.1				100	100
TRCN0000477986	SGSM2	0.638955548827152	-0.427747483202325	-0.210508118851634	0.0923578410917396	0.338630485658319	-0.0861274422575975	0.0754971658502539	0.472843233395963	NM_014853.2	c.[187C>A;535_536insG;713G>A;726T>C;730C>A;986A>G;1121G>A;2157C>A;2499C>T;3038A>T]	p.63L>M;179_180delCAinsWC;182_1051delinsGIH	CLOSED (stop codon immediately follows TMR sequence in insert)	99.68	16.93
TRCN0000480575	REP15	0.638624273243584	0.659933960134848	0.0978198343336336	0.0922649855647668	0.13063766413134	0.115015292773581	0.12262412806462	0.12280008169995	NM_001029874.1	c.301A>G	p.101N>D		99.85	99.57
TRCN0000472871	LMO2	0.638581166569738	0.0426999870975611	-0.0771491225321703	0.0922529028966966	0.138515846009403	-0.0125035837380594	0.124139483054671	0.13214157986452	NM_001142315.1	c.363A>G			99.78	100
TRCN0000480890	MAP1LC3C	0.638565423171216	0.773691402847791	0.130066959340803	0.0922484900705222	-0.159154942628318	0.128685586067673	0.115601990192745	-0.159999313412028	NM_001004343.2				100	100
TRCN0000480206	HLA-DRB5	0.63853944143634	-0.0619190545979708	-0.106805760684622	0.0922412074701642	0.160546849325536	-0.123012283883406	0.0975769978225127	0.251140219487985	NM_002125.3				100	100
TRCN0000477536	USP27X-AS1	0.638387273270684	0.84634761870953	0.15066301019748	0.0921985552014449	0.0395294639637849	0.172578763906557	0.0687975794538689	-0.0353216550551121	NR_026742.1	c.[1_287del;636_2304del]			15.1
TRCN0000480512	SBDS	0.638227207976057	0.563796262223446	0.0705674252734771	0.0921536893917692	0.1330827666459	0.0300142264901515	0.112486791330489	0.179181113494737	NM_016038.2				100	100
TRCN0000488254	DYRK3	0.638202494149536	1.06049792110777	0.211368766296315	0.0921467621822221	0.140254439596976	0.147818482442037	-0.0168967789940648	0.12353318703134	NM_003582.2				100	100
TRCN0000474603	MPZL2	0.638084421549186	0.152233559136182	-0.0460993493852454	0.0921136667955702	-0.000207806862667267	-0.0517785577298744	0.14531947604175	0.123711359394075	NM_005797.3				100	100
TRCN0000473428	CDA	0.637940558745146	0.65381528377666	0.0960853568638929	0.0920733424941623	0.427001891412053	0.0408845534629165	0.0375354781601782	0.364509607689707	NM_001785.2	c.[79A>C;435C>T]	p.Lys27Gln		99.54	99.31
TRCN0000491599	NME6	0.63787904258969	0.495312953079401	0.0511542793886376	0.0920560997050298	-0.109834615598902	0.00802013011951086	0.0183151155261809	0.146062896773901	NM_005793.4			CLOSED (stop codon immediately follows TMR sequence in insert)	100	100
TRCN0000473516	SMAP1	0.637872759956359	0.78234605487371	0.132520316581591	0.0920543387022343	0.20590511229326	0.0789330163981079	0.0049224771143308	0.156406592837091	NM_021940.4				100	100
TRCN0000480151	CRYAB	0.637859892724038	0.378734098402859	0.018107361224053	0.0920507320565983	-0.0103324446134551	0.00325812735176623	0.0737276798456561	-0.100453688502757	NM_001289807.1	c.213G>A			99.8	100
TRCN0000466690	TNFAIP2	0.637788112987362	0.572057696556096	0.072909316048358	0.0920306124172236	0.154696292097577	0.114839582786578	0.033539075133878	0.253781229465059	NM_006291.2	c.1_669del;844C>G			65.85	65.74
TRCN0000487947	PLK1	0.637353498818448	-0.970508654444783	-0.364366072412168	0.0919087914026784	-0.558579116414953	-0.314495579137603	0.0757626468923935	-0.641270242692358	NM_005030.5			CLOSED (stop codon immediately follows TMR sequence in insert)	100	100
TRCN0000466510	SLC40A1	0.637092004903272	-0.753467735945907	-0.302840905675031	0.0918354954626871	0.0431848179617479	-0.282217816739461	-0.052304700046415	-0.0032095331081976	NM_014585.5	c.563C>T;1709delT			99.88	99.64
TRCN0000475362	HSBP1	0.63708210912912	0.38284880197233	0.0192737671945791	0.0918327217076348	0.366322566374887	0.065418706946863	0.0870715392855974	0.297758999655101	NM_001537.3				100	100
TRCN0000472121	TSNAX	0.636979746423212	0.536652066908732	0.0628727879938626	0.0918040297560667	0.0771573678536572	0.0550050238042514	0.0625673435908762	0.0605388586370061	NM_005999.2				100	100
TRCN0000465319	SMPDL3A	0.636929877389618	0.113545655221123	-0.0570663124609047	0.091790051619362	0.0223766389985665	-0.0236377216147332	0.0973982216874241	0.024557521980916	NM_006714.4				100	100
TRCN0000467365	PNRC2	0.636868859020172	0.438164124456359	0.0349541488594124	0.0917729483581168	0.180542262806833	0.0905357852210686	0.0240877326750386	0.239457623730583	NM_017761.3				100	100
TRCN0000480035	OXSM	0.636840419741928	0.846392240190281	0.150675659167372	0.0917649769159127	-0.069615872743339	0.150072373885411	0.13494924442409	-0.0806574119481276	NM_017897.2				100	100
TRCN0000473028	CNN2	0.636834754850683	-0.102695812486978	-0.118364856754952	0.0917633890643235	0.335201808991947	-0.209642140349331	-0.0312967436435985	0.347217527665363	NM_004368.3	c.384G>T			99.89	100
TRCN0000480159	PEMT	0.636772034254531	0.68507954854616	0.104947921195823	0.0917458086741692	0.0344683602420092	0.111235476403386	0.0930685735713954	0.127612318095778	NM_148172.2	c.[283G>A;634G>A]	p.95V>I;212V>M		99.71	99.15
TRCN0000481061	FAM209A	0.636748140001101	-0.2068577841145	-0.14789192803891	0.0917391111884388	-0.437917885625468	-0.198341338765718	0.106756600506476	-0.466598648661334	NM_001012971.3				100	100
TRCN0000469311	PAGE2	0.636746209074277	0.27905557186441	-0.0101487759495553	0.09173856995559	0.0395915811237029	-0.0400862509279394	0.102661767289996	-0.0193299113346121	NM_207339.3	c.279T>G			99.69	100
TRCN0000473271	FAM84B	0.636711688903445	0.92577948984575	0.173179774085595	0.0917288940579001	-0.235598822296937	0.178853842600958	0.0703850275794657	-0.16075882178275	NM_174911.4	c.717C>T			99.89	100
TRCN0000471931	KLK15	0.63660329433467	0.793146688515335	0.135582000941682	0.0916985113937259	0.0550751010664392	0.196119097859002	0.109961884720819	0.0663649700690172	NM_017509.3				100	100
TRCN0000466372	SLC41A3	0.635948424333251	0.841803347768881	0.149374833621119	0.0915149533469017	-0.05114311019435	0.158428445348193	0.00866924620513476	-0.270272808008003	NM_001008485.1	c.[1275C>G;1502_1522del]	p.Leu501_Ile507del		98.55	98.61
TRCN0000481224	FRMD8	0.635825278647727	0.486492730332228	0.0486539873748931	0.0914804359900818	0.00203008867737283	0.0479808764127378	0.193129079563667	0.00714773846655259
TRCN0000491342	RXFP3	0.635647069134174	-0.671358456448091	-0.279565169713771	0.091430484411658	-0.087859204622933	-0.180541102863627	0.0389153426207347	-0.0207821186442771	NM_016568.3	c.67G>N	p.23E>X		99.92	99.78
TRCN0000467884	LRRC37B	0.635574257897446	0.526987157936452	0.0601330505280823	0.0914100756459921	0.231753427592192	0.0635205390702334	0.0621616898551007	0.250650305361808	NM_001321350.1	c.1_2034del;2074C>G;2136_2137ins84;2224C>T;2285T>C;2452G>T;2496A>C;2527C>T;2536_2537insTAAAGACAATAA;2538G>T;2545_2546delCAinsGG;2547_2548insTTTC;2552_2552delGinsTACAATCCTGTGTTTGTGT;2555_2556delCAinsAT;2561_2563delAAA;2566_2567insCC;2571_2572insCT;2574C>A;2578_2579insAA;2580A>G;2584A>C;2586A>T;2589_2593delAGGAG;2595_2596ins76			19.21	17.42
TRCN0000471074	DPM1	0.635508302476306	0.0846828577791327	-0.0652481264589311	0.0913915885443449	0.0482719023597393	-0.0527936543134864	0.0969228762361034	0.0301766563191377	NM_003859.2	c.15A>G;25A>G;658T>A			99.61	99.23
TRCN0000468328	LIPG	0.635236530865118	-0.362027791870288	-0.191878383062261	0.0913154117977785	-0.323881720593517	-0.112924392923357	0.0557850719905346	0.107442818180754	NM_006033.3	c.1144C>A;1427G>A			99.86	99.6
TRCN0000480483	DUT	0.635167324278548	-0.133347968685155	-0.127053905041279	0.0912960134044628	-0.0462307396212749	-0.230534206577912	0.0531788021405752	-0.101082248305408	NM_001025248.1	c.[86delC;88C>G;98C>G;349G>C;351C>T;356_356delTinsAC;362_362delAinsGAC;364_365delCAinsTG;371delC;375_376delCCinsTT]	p.29_32delARQRinsEGRG;34_39delEAAVLSinsKPRYSP;41_43delPGPinsQAR;45_51delLGRAAQHinsSAAPRST;53I>F;55_55delRinsGRC;57_59delLSSinsALA;61_252del	CLOSED (stop codon immediately follows TMR sequence in insert)	98.02	13.77
TRCN0000474138	NOP10	0.634835602973585	0.159834724688661	-0.043944626758529	0.0912030329431544	-0.0751695972766215	-0.133247945656438	0.0998231338374467	-0.252225658640081	NM_018648.3				100	100
TRCN0000466098	CD3E	0.634393747098246	-0.320054071149657	-0.179979980752799	0.0910791821005762	0.0631262617544063	-0.124195668172362	0.0373887113494869	-0.163752306328437	NM_000733.3	c.54C>T			99.83	100
TRCN0000465925	PXMP2	0.634260418699756	0.11021892228426	-0.0580093502993272	0.0910418105606367	-0.0629035842411859	-0.0343326986397496	0.0473803166072404	-0.122549816256313
TRCN0000468994	DLK2	0.634023851885143	0.340670339126779	0.00731732609012396	0.0909755016102502	0.175560749852422	-0.0172714005544998	0.15706368147852	0.120420300262209	NM_001286655.1	c.5_430del	p.Pro2_Met143del		58.95	58.95
TRCN0000491544		0.634019078935314	0.0281247740331807	-0.0812807969658091	0.090974163767096	-0.0875793342277644	-0.0825906775413996	0.0777578656935436	-0.163593801190148
TRCN0000468778	BPGM	0.633917020101408	0.190463255818288	-0.0352622755332523	0.0909455569899154	0.00327757436611886	-0.0777690887716993	0.0407386810342194	-0.0842600089280729	NM_199186.2				100	100
TRCN0000472477	PBLD	0.633915373977247	0.741668355948797	0.12098930101942	0.0909450955863769	0.0918300192701548	0.0810385097976551	0.068807903624954	0.0645050033786596	NM_022129.3	c.351T>C			99.88	100
TRCN0000472982	RGR	0.633912650570816	0.309390794300776	-0.00154956972008484	0.0909443322239323	0.0534528661490734	-0.117884615837959	0.0847413674719917	-0.00538559057147303	NM_002921.3	c.[19C>T;27T>C;471C>T]			99.66	100
TRCN0000471126	DUSP22	0.633864587916166	0.2727732847873	-0.0119296325851751	0.0909308604096889	0.159638825465837	0.00424089835556885	0.0189495785926486	0.220063699090588	NM_020185.4	c.[114C>T;516G>A]			99.63	100
TRCN0000489284	WNK1	0.633802487473082	0.3581973479033	0.0122857539093433	0.0909134538465318	-0.120287359029258	0.195750103929083	0.251024821144002	-0.0125557469956501	XM_017019839.1	c.[258T>C;1156_1179del;1184A>T;1186G>C;1190A>T;1192_1194delAAA;1197_1199delTGAinsCCT;1202A>G;1204T>G;1207_6129del]	p.386_2043delinsMFQVYLGA	CLOSED (stop codon immediately follows TMR sequence in insert)	19.08	18.83
TRCN0000481597	NAP1L5	0.633692028848944	-0.0150661255556806	-0.0935242362080982	0.0908824926339893	0.137026811558698	-0.0736218653340561	0.10269549755381	0.128104429902889	NM_153757.3	c.69A>G			99.81	100
TRCN0000474455	Tia1	0.633490172193287	0.645985155538116	0.0938657295752622	0.0908259128343794	0.214993191676316	0.141953895539048	-0.0249299285960385	0.316217453756203	XM_006505891.2	c.[16C>G;45_46delTCinsCA;66C>A;69C>T;72C>G;75G>A;129A>T;138C>T;141A>C;144C>T;159C>T;168C>T;186_187delCCinsAT;189G>A;195C>T;204G>A;228G>C;267G>A;273G>A;324G>C;336C>T;342T>C;351C>T;357C>T;363C>T;366C>A;372A>T;375G>T;396T>A;408T>A;426T>A;429C>A;432G>A;480A>T;486T>C;495G>A;561A>C;584_612del;615T>A;617_645del;651_709del;715C>G;718_719delATinsGA;722T>A;728_729insG;730C>G;733G>A;735delC;738_739delCCinsTG;744T>A;747_749delAGG;754T>G;755_756insTAG;760_888del]	p.6P>A;195_197delSNTinsCRCIGEE;199_203delQLSYDinsEMWNFA;205_296delinsKYARF		65.91	64.78
TRCN0000474340	NAXD	0.633488103871121	0.613170262653851	0.0845636045652443	0.0908253330900388	-0.0404414579553046	0.0669573131683174	0.133163021208816	-0.0843833433541112	NM_001242881.1				100	100
TRCN0000469272	EDA	0.633467491778454	0.479650747638001	0.0467144723332762	0.0908195555838732	0.0983731042491627	0.0636568767149361	0.115119536763779	0.00415164402426083	NM_001399.4				100	100
TRCN0000489020	CXCR1	0.633387301077219	0.842372664504351	0.149536219351139	0.0907970783770073	0.034068658349983	0.162152474972939	0.0998345247511976	-0.0175473142795655	NM_000634.2	c.1050_1051insTAGG		CLOSED (stop codon immediately follows TMR sequence in insert)	99.62	100
TRCN0000477384	SLC2A14	0.633260164374505	0.468702844975183	0.0436110412318487	0.0907614423503465	-0.136277925291098	0.0130897399550483	0.135415646584738	-0.0554896871538899	NM_001286235.1				100	100
TRCN0000480920	THAP8	0.632794917816719	0.0864582881586151	-0.0647448404846396	0.0906310351714351	-0.121738010612388	0.0045952006746095	-0.0287929350053808	-0.194448452533798	NM_152658.2				100	100
TRCN0000475052	PRKCA	0.632353780179901	0.201683098217648	-0.0320817569510452	0.0905073856489045	0.851647985258611	-0.0326377181716264	0.336222531414796	0.726516013447756	NM_002737.2	c.[669G>A;675G>A;684A>T;690A>T;701_702delCAinsTC;716G>A;744T>A;1354delT]	p.223_672del	CLOSED (stop codon immediately follows TMR sequence in insert)	99.55	33.03
TRCN0000489421	IFRD2	0.632062566313422	0.258132306482223	-0.0160799496666029	0.0904257592979902	-0.0329589130405384	-0.0494382938309927	0.172084478008773	-0.0965299985910466	NM_006764.4	c.1_192del	p.1_64del	CLOSED (stop codon immediately follows TMR sequence in insert)	87.35	87.35
TRCN0000478650	ZG16	0.632061025357644	0.153818790374957	-0.0456499796675116	0.0904253273728261	0.146182565841515	-0.00257813858145983	0.147841133532987	0.214968322999414	NM_152338.3	c.94G>A	p.32G>S		99.8	99.4
TRCN0000466797	SECISBP2	0.632041097992614	0.294282365765648	-0.00583239616216276	0.0904197417937107	0.12629082510901	-0.0688472922533796	0.0875844633737799	0.31198915334546	NM_024077.4	c.20G>C;1482A>G;1657A>G			99.88	99.76
TRCN0000475450	HPSE2	0.631800836300747	0.363091324633099	0.0136730625163611	0.0903523971805962	0.162526675484049	0.0658824647899028	0.140125444185801	-0.0569095881596242	NM_021828.4	c.[1540G>A;1736A>T]	p.514A>T;579Y>F		99.88	99.66
TRCN0000478400	CCDC17	0.631578318027256	-0.0914716324203945	-0.115183108562674	0.0902900259930686	0.0343669546312615	-0.0244643571587737	0.130154481058761	0.163552685498395	XM_017000456.1	c.[789_790insGTGAGTTT;791_1398del]	p.264_466delinsVSF		56.18	56.43
TRCN0000465773	FOXS1	0.63124564295221	0.461489648353118	0.0415662971902654	0.09019677819294	0.144514832065216	0.0296351525489094	0.0621415851542313	0.198021734686394	NM_004118.3	c.975A>C			99.89	100
TRCN0000466458	DEFA5	0.631242766831305	0.4808613799597	0.0470576534991369	0.0901959720250979	-0.0375816489448185	0.0644203031905102	0.0363265768629519	-0.0720188933809789	NM_021010.2	c.207C>T			99.64	100
TRCN0000470631	SERPINE2	0.631033313429481	0.701029887518305	0.1094694062299	0.0901372628809073	-0.0877515512543316	0.118038530368874	0.047206551775286	-0.0717164657188354	NM_006216.3				100	100
TRCN0000475459	EIF5A2	0.630954241485853	0.360624556041546	0.0129738010593655	0.090115099258357	0.0634106215683602	0.0147745809025759	0.0542363618510677	0.0726933429160779	NM_020390.5				100	100
TRCN0000478943	TPD52	0.630950868841293	-0.199921087195104	-0.14592556410384	0.0901141539164622	0.237136033422582	-0.100772903583253	0.174409064591978	0.33789937093024	NM_005079.3				100	100
TRCN0000472021	CORT	0.630864260532499	0.161905110898762	-0.0433577288700215	0.0900898778739399	0.0135140706072254	0.0310845571113694	0.151763736438445	-0.0210759071258995	NM_001302.4	c.0_1insATGTATAGACACAAAAACAGCTGGAGATTGGGCTTAAAATACCCACCAAGCTCCAAAGAAGAGACCCAAGTCCCCAAAACATTGATTTCAGGGCTGCCAGGAAGGAAGAGCAGCAGCAGGGTGGGAGAGAAGCTCCAGTCAGCCCACAAG	p.0_1insMetTyrArgHisLysAsnSerTrpArgLeuGlyLeuLysTyrProProSerSerLysGluGluThrGlnValProLysThrLeuIleSerGlyLeuProGlyArgLysSerSerSerArgValGlyGluLysLeuGlnSerAlaHisLys		67.74	67.74
TRCN0000467850	DNAJC2	0.630852200885425	-0.00767523476520489	-0.0914291207277316	0.0900864975919641	0.132947511465336	-0.0850478506268546	0.113585974349871	0.0719186309515836	NM_001129887.1	c.430_431ins47;455_1704del			25.92	24.57
TRCN0000475501	APOF	0.630846881951099	0.0455344657118758	-0.0763456253365045	0.0900850067110352	0.163533315367327	-0.114325843355184	0.104955776306465	0.221456134008204	NM_001638.2				100	100
TRCN0000478615	SERP1	0.630716622373637	0.685680198261753	0.105118188969098	0.0900484953521895	0.0645653618401916	0.0185841062895484	0.0853459608301907	0.105683709817511	NM_014445.3				100	100
TRCN0000472166	RCHY1	0.630616892809414	-0.227050928341657	-0.153616132369207	0.0900205414621353	0.0148781573121	-0.171209761874346	0.122040116273716	0.151220453752969	NM_015436.3	c.425G>A	p.Arg142Gln		99.87	99.61
TRCN0000479771	AQP10	0.630560095605654	0.776232277330119	0.130787227791861	0.0900046213806463	0.0445918186399158	0.124992086679741	0.131098519543323	0.123170033743235	NM_080429.2	c.[367C>T;873T>C]	p.123H>Y		99.77	99.66
TRCN0000465500	PELO	0.630544346389486	-0.224955606287649	-0.15302216585067	0.0900002069238036	-0.0157859788404107	-0.086043125234589	-0.0270208679340591	-0.20149859727035	NM_015946.4	c.661C>A	p.Leu221Met		99.91	99.74
TRCN0000466980	TSEN2	0.630525605921476	0.351136025384906	0.010284062024082	0.0899949540282717	0.11298019334097	-0.0235877757880774	0.0317624645592156	0.00243690571714694	NM_025265.3	c.12A>T			99.92	100
TRCN0000491764	EGFR	0.630501546349541	3.07820506086897	0.783333578549731	0.0899882102042725	0.328485256810955	0.815087487582406	0.0776925769246244	-0.0116644376224496	NM_005228.4	c.[2254_2277del;2361G>A;2709T>C;3309C>A]	p.Ser752_Ile759del	CLOSED (stop codon immediately follows TMR sequence in insert)	99.94	100
TRCN0000472717	ATP5S	0.630378360823076	0.312327286420478	-0.000717154484577579	0.0899536816801595	0.0506801946624898	0.0109434137346307	0.104869165428624	-0.0131511826906143	NM_001003805.2	c.[53C>T;189C>T]	p.Pro18Leu		99.47	99.21
TRCN0000476694	DEFB123	0.630158015510346	0.525055860151942	0.0595855804057068	0.0898919195668485	0.05884716722385	0.111255629708316	0.0872743815281467	0.0449545595549123	NM_153324.3				100	100
TRCN0000469801	FXYD2	0.63012304405573	0.808127821981808	0.139828742711901	0.0898821171757023	0.0605625856839612	0.0683518180372431	0.0718557707111183	-0.0505223549108278	NM_021603.3				100	100
TRCN0000470290	CHAF1B	0.630113590491787	-0.171621550170043	-0.137903419035099	0.0898794673708109	-0.170637446702758	-0.0869197556584957	0.19146082014918	-0.221874047612412	NM_005441.2				100	100
TRCN0000479327	MELK	0.630069292565379	0.198052178399217	-0.0331110234542611	0.0898670507983124	0.09093255740979	-0.18033613792579	0.0242279132945873	0.0373220578471871	NM_014791.3	c.[4delA;1686C>T;1856delA;1947C>T]	p.1_248delinsM;250_255delKRISMKinsIMMNFS;257_258delLLinsIM;260_264delHPWIMinsYMKLLGQVAL;266_267delDYinsRS;269Y>L;271_272delVEinsAISLLER;274_651del	CLOSED (stop codon immediately follows TMR sequence in insert)	99.79	1.05
TRCN0000474739	FBXO32	0.630058545061387	0.316265231904335	0.000399145401046574	0.0898640383060059	0.297932447696706	-0.0629247749780477	0.122072256509227	0.364693988464318	NM_148177.2				100	100
TRCN0000480020	CH507-42P11.6	0.62996096008863	1.22099146720071	0.256864298898632	0.0898366855383423	0.418834147567391	0.264628893556958	0.141921414657818	0.307875385515024	XM_006723919.2				100	100
TRCN0000476713	DECR1	0.629897898234593	0.610692967124239	0.0838613590091037	0.0898190094946525	0.072824262733335	0.0845665588489899	0.190759978520044	0.136419260666178	NM_001359.1				100	100
TRCN0000468584	DEXI	0.62986868707013	0.0761017625074353	-0.0676806323708575	0.0898108216951157	0.0252144795416743	-0.106313528524169	0.0309618568714853	0.11838517929497	NM_014015.3				100	100
TRCN0000480246	OR5B12	0.629576969071807	0.442574376786279	0.0362043348235517	0.0897290540375965	0.0673476845232794	-0.000808422423052235	0.115114608420575	0.0801602290464292	NM_001004733.2	c.421T>C	p.141C>R		99.89	99.68
TRCN0000466114	SERPINB8	0.629496685682782	0.603751946640823	0.0818937694618344	0.0897065508506281	-0.112431077115102	0.0876029494559756	-0.0723004703928103	-0.182802857958811	NM_001031848.1	c.477G>A			99.86	100
TRCN0000489018	INPP5K	0.629134956435584	0.270541326547855	-0.0125623317268021	0.0896051592554246	0.0454797630769184	-0.0344294490747874	0.0450055521311503	0.0943359412811224	NM_016532.3				100	100
TRCN0000492352	ANKRD42	0.629134694256548	0.702783601593726	0.10996653622569	0.0896050857674474	0.0911782972433273	0.11760757218244	0.0929055449083673	0.0932956909679836	NM_001300977.1				100	100
TRCN0000489158	MPP6	0.629057099372589	-0.0982293828509227	-0.117098746060348	0.0895833361601783	-0.361485307663735	-0.144957546014481	0.203591466460501	-0.634681343448042	NM_016447.3	c.741G>A		CLOSED (stop codon immediately follows TMR sequence in insert)	99.93	100
TRCN0000474611	ZBTB37	0.628833260302498	0.849593272489064	0.151583064311414	0.089520594757427	0.201873705773492	0.0912440987504901	0.0659753090788504	0.296845347367344	NM_032522.4				100	100
TRCN0000492228	C2orf49	0.628815698675971	1.03220860870067	0.203349519627236	0.089515672287536	0.315401120321819	0.238146389900689	0.0807819997903536	0.271894755300342	NM_024093.2				100	100
TRCN0000472123	CHCHD1	0.628707524217261	0.327091671552702	0.00346814505854098	0.0894853513195362	0.0125719406171691	0.0774627003344506	0.0911672446335476	0.105483156777926	NM_203298.2				100	100
TRCN0000472575	SERPINA3	0.628694704104416	0.414838810120148	0.0283420599332456	0.0894817578813442	0.108811969847868	0.0787773280455868	0.084163228998797	0.14664147729713	NM_001085.4	c.10A>T	p.Met4Leu		99.92	99.76
TRCN0000465245	SP2	0.628668970377281	0.718492884845062	0.114419688553113	0.0894745447967929	0.0605941324428795	0.117117722067204	0.0694540279152882	0.0774913183270582	NM_003110.5	c.1_21del;607C>T;657T>C;701_753del;763_765delTCCinsAAA;767_775delAGCCCCCTG;779_780delCT;782_783delTGinsAT;787_788insAATTC;789G>A;792_796delGGTGG;800_801delCGinsAT;804G>T;807G>T;810_832del;834_836delCCAinsTTT;841_843delGGAinsTTT;845A>T;849_850delCCinsTG;856_1839del			39.09	37.84
TRCN0000481069	ZNF385C	0.628589850064689	0.70063886109041	0.10935856092782	0.0894523676165709	0.147859662443848	0.0403001367413447	0.115777595680369	0.147041171242243	XM_006721751.3	c.[1_591del;1086C>T]	p.1_197del		46.81	46.9
TRCN0000468492	UPK2	0.628399827461037	0.187008385351731	-0.0362416368582057	0.0893991048653326	0.116068310053549	-0.0385262476846737	0.123163504372627	0.0658907160429187	NM_006760.3	c.117G>A			99.81	100
TRCN0000467817	VIP	0.6283880622772	2.5605014153681	0.636578748492056	0.0893958071204965	1.17246335694244	0.287989781690593	-0.0954867887132362	0.739352011542874	NM_194435.2				100	100
TRCN0000479078	TWF2	0.62807386730256	-0.0277287124270893	-0.0971137334051022	0.0893077392356612	-0.276256382520089	-0.183786100695913	0.130276059212346	-0.0893415097401817	NM_007284.3	c.588A>G			99.9	100
TRCN0000488969	LOC646257	0.628012503791131	0.61220642567824	0.0842903831328895	0.0892905392321802	0.113872547139	0.12135420234046	0.0867519057833226	0.144730566005176				CLOSED (stop codon immediately follows TMR sequence in insert)
TRCN0000476268	TXN	0.628005001986729	0.0940076303862678	-0.0626048083537194	0.0892884364994841	0.0263776450877537	-0.0899753310016882	0.118980843215082	-0.0215856828105938	NM_003329.3	c.22A>G	p.8K>E		99.68	99.04
TRCN0000473069	SLC18A2	0.62798616659201	-0.025435160860355	-0.0964635742390817	0.0892831569962874	-0.0326438592725777	0.0395124079203173	0.147498928620305	-0.0180869337060132	NM_003054.4				100	100
TRCN0000480485	RBM11	0.627981991933987	0.3950156060578	0.0227227235259194	0.089281986852486	-0.0431776872054517	0.0419638324347726	0.0800514525023051	0.0312557958448592	NM_144770.4				100	100
TRCN0000488485	ACYP1	0.62778936846349	0.593645384079289	0.0790288352778186	0.0892279950862725	-0.026833989253641	0.0862820937057558	0.0985102772220392	-0.0519271830728947	NM_001107.4			CLOSED (stop codon immediately follows TMR sequence in insert)	100	100
TRCN0000488608	PCMT1	0.627767587787257	0.810550169677928	0.14051541205946	0.0892218900297281	0.117320230967416	0.136162971549349	0.067154024562158	0.13016101509837	XM_011535868.2	c.[1_3delATG;6_7delTAinsGG;10_11insGGAAATCCGGCGGCGCCAG;17_18delCCinsGG;20_23delTCCCinsG;25A>T;32_33delGT;36G>A;37_38insCTCCG;40delG;343G>A;659_660insGT;663T>A;665_669delAATTG]	p.1_10delMITSTPIPKSinsMAWKSGGA;12Q>H;14_15insLIHNLRK;115V>I;221_223delDELinsWK	CLOSED (stop codon immediately follows TMR sequence in insert)	92.94	90.43
TRCN0000489632	RASGRP1	0.627766545556904	0.198272064167015	-0.0330486918505226	0.0892215978957663	-0.283887979860344	-0.0386656056619872	0.0885305239617651	-0.221023153324221	NM_005739.3			CLOSED (stop codon immediately follows TMR sequence in insert)	100	100
TRCN0000468577	SLC5A7	0.627687235142327	0.443933235007806	0.0365895339796823	0.0891993674305427	-0.0110258880987851	-0.00893516882787981	0.161185902626059	0.092871248786226	NM_021815.4				100	100
TRCN0000488383	FBXO6	0.62746454750376	0.343246332160743	0.00804754969046861	0.0891369487705053	-0.127474137097958	0.0299108682882796	0.0766254031493938	-0.036428083086566	NM_018438.5	c.879_880insG	p.293_294insD		99.88	99.65
TRCN0000465931	CPA1	0.627173873239691	0.171856471506738	-0.0405367901967901	0.0890554736684868	0.00494758438476328	-0.0659463248559327	0.063115208452249	0.0580709764158973	NM_001868.3	c.14T>A;165G>C;827A>G			99.76	99.52
TRCN0000489338	MAPK8	0.627009187200341	1.04798505199938	0.20782170999201	0.0890093126782796	0.154350597153038	0.237242891497926	0.100162377924227	0.273608286603536	NM_001323324.1	c.1152_1153insG	p.384_385insD		99.91	99.74
TRCN0000477164	TGM5	0.626988434768431	0.928768602931639	0.174027105926417	0.0890034958354559	0.16622895835107	0.145317307313468	-0.0532619230038689	0.319467086559527	NM_201631.3				100	100
TRCN0000465736	PTPRK	0.62694912661006	0.439078486774485	0.0352133455789524	0.0889924778795879	0.0599246658167685	0.040292500181601	0.0861644360555323	0.131783294653417
TRCN0000475259	PTER	0.626893231711064	-0.0380716996829962	-0.100045687526385	0.0889768107113487	0.124837791183408	-0.026243330309744	0.167707280693421	0.407555716826439	NM_001001484.2				100	100
TRCN0000476235	GABRP	0.626778836971264	-0.31796428962848	-0.179387584823848	0.0889447462176947	0.022637090797784	-0.253653542520171	0.0477637974343583	0.0513244715401688	NM_014211.2	c.186G>T	p.62Q>H		99.92	99.77
TRCN0000478344	CELA2B	0.626764483028948	0.329398738373984	0.00412213542973383	0.0889407228518205	0.125947156468887	0.0335323773907898	0.0576033636633708	0.0320015455974243	NM_015849.2	c.[235G>A;340G>A;474G>A]	p.79G>R;114D>N		99.62	99.25
TRCN0000469764	DTWD2	0.626550407322822	0.166451655060791	-0.0420689078975463	0.0888807180899533	0.0595842606174341	-0.0602401285148604	0.0754501140939494	0.0362070150747771	NM_173666.3				100	100
TRCN0000475329	MOB1B	0.626383669442964	0.305142948126839	-0.00275371797900655	0.0888339819751642	0.0474909951197751	0.0951567508693634	0.160228961272617	-0.0140231229478891	NM_173468.3				100	100
TRCN0000481472	ATP9B	0.626197687400223	0.598711342686809	0.0804648960453769	0.0887818517807197	0.162324635572305	0.0934358483188475	0.045098685083147	0.161034197619934	XM_017025742.1	c.[1_159del;562_582del;589_2088del]	p.1_53del;188_194delGFVLAVT;197_696del		19.54	19.54
TRCN0000470745	UBXN1	0.626158226755987	-0.00203510264495128	-0.0898302974665783	0.0887707910835328	-0.0068064138982568	-0.0569233074378488	0.0768026226565883	-0.0159632788666091	NM_001286077.1				100	100
TRCN0000474653	CDC26	0.626143965356404	0.142407904722467	-0.048884653789071	0.0887667936571021	-0.00765515229428744	0.00337043222244127	0.0484568174097362	0.0658731560287622	NM_139286.3				100	100
TRCN0000480591	VPS4A	0.626077041764512	0.0344458527578291	-0.0794889439586326	0.0887480351801715	0.0479189387994636	-0.111762770083209	0.321041710891184	0.111576685277768	NM_013245.2				100	100
TRCN0000476517	FAM221B	0.625992471082876	0.463197977267716	0.0420505617337416	0.0887243302782732	0.0173719191622279	0.13019940964427	0.0698984484326735	0.0568226932805205	NM_001012446.3	c.[101A>G;121A>G;830_1206del]	p.34H>R;41K>E;277_402delinsF		68.57	68.15
TRCN0000476162	METAP1D	0.625736654029964	0.495446335808983	0.0511920897459384	0.0886526255453107	0.147791892097009	0.0493062598252543	0.0949374320283809	0.0857015724039503	NM_199227.2				100	100
TRCN0000465538	VWA5A	0.625622884694659	-0.081427745795942	-0.11233594129333	0.0886207363506128	0.17854147326953	-0.0939331325556196	-0.00453695092109196	0.104249889169423	NM_198315.2				100	100
TRCN0000476734	NXF5	0.625600949592569	0.353731733582864	0.0110198743344281	0.0886145880089758	0.130200089088994	-0.0437050555570524	0.0654113939955883	0.136317781332504	NM_032946.2				100	100
TRCN0000488250	ERBB4	0.625528167943084	-0.00711703900912138	-0.091270887491333	0.0885941875365229	0.0663403760011796	0.188226924615229	-0.339905868779342	-0.0478837521877546	NM_005235.2	c.3924G>C			99.97	100
TRCN0000465470	Zyg11b	0.625490081095117	0.276051984458481	-0.0110002108643975	0.0885835119102042	0.130639104910445	-0.0166569799134875	0.157375503248145	0.177232144145976	XM_006503213.3	c.[1_822del;828G>A;834G>A;837G>A;843C>A;882A>T;894C>A;900G>A;912T>C;921G>A;933T>C;942C>T;949_950delTTinsGC;954C>A;966G>A;972C>G;999G>A;1017T>C;1026A>G;1050C>T;1071T>C;1092T>C;1137C>T;1140A>G;1146G>A;1156C>A;1158C>G;1164C>A;1167G>T;1179C>T;1188C>T;1197C>T;1225G>A;1275T>C;1281G>A;1287C>A;1299G>A;1305G>A;1341G>A;1344C>T;1353G>T;1356C>T;1365C>T;1381C>T;1383G>A;1386G>A;1434A>G;1437A>G;1440G>A;1461C>T;1479_1480delGCinsAT;1482G>A;1492C>T;1503G>A;1524C>T;1542T>G;1548A>G;1563C>T;1578C>T;1608A>T;1614C>A;1620C>T;1623A>T;1641T>G;1644T>G;1691A>G;1722C>T;1725T>C;1729C>T;1743T>C;1746G>A;1749T>A;1752T>A;1758C>T;1764G>A;1785G>A;1788C>T;1843C>T;1854G>A;1857T>C;1869A>T;1872C>T;1875G>A;1878G>T;1881A>T;1888T>C;1896G>A;1920C>T;1923T>C;1929G>A;1950A>G;1956C>A;1971G>A;1980G>A;1984C>A;1986G>A;1989G>A]	p.1_274del;281D>E;317L>A;409A>T;564E>G;623E>D;626Q>H;630Y>H		53.81	57.68
TRCN0000478893	DEPDC1	0.625389923789288	0.6603324299686	0.0979327896377802	0.0885554381254939	0.370683460043457	0.0254896321067921	0.161943729027077	0.340810690351056	NM_017779.5				100	100
TRCN0000472706	LAMC1	0.625369227522052	1.08822622361828	0.219228981997098	0.0885496370254555	0.307913355788439	0.224175443270984	0.0343960784759347	0.348465736003085	NM_002293.3	c.1_3706del;3821_4827del			2.36	0.61
TRCN0000469942	MRPL20	0.625301269492403	0.362474285951582	0.0134981489193023	0.0885305885988039	0.101358270540741	-0.0211619653493447	0.10006844714739	0.107340691672348	NM_017971.3	c.11T>A	p.Leu4His		99.77	99.32
TRCN0000481110	MOGAT2	0.625093698566969	0.618020093598763	0.0859383990491433	0.0884724071069541	0.146093016344577	0.0553261825642446	0.0632172247176328	0.149916605077205	NM_025098.3				100	100
TRCN0000475833	PLPP6	0.624733923990977	0.271717165152533	-0.0122290136284956	0.0883715634000763	-0.02024729811155	-0.012245643553416	0.0876033035694235	-0.0137729583941333	NM_203453.3	c.419C>G	p.140S>W		99.88	99.66
TRCN0000481138	NSUN5	0.624662366189012	0.353137727237514	0.0108514897749942	0.0883515059683185	-0.176312719799566	-0.00428948609987856	0.0668863110627429	-0.194823228561377	NM_001168348.2	c.[1_822del;846G>T;858C>G;921A>G;959C>T;991G>A;996G>A;998G>A;1054T>C;1107C>T;1113_1114delTGinsCA;1122A>G;1125C>T;1129A>G;1165G>A;1170A>G;1172G>C]	p.1_274del;282E>D;320T>M;331V>M;333R>Q;352W>R;372E>K;377S>G;389V>M;391R>T		28.47	27.62
TRCN0000480667	TRAM1L1	0.624610365297975	0.622519689509851	0.0872139114759894	0.0883369302785309	-0.0537433955487779	0.0545272598642477	0.0623904909808699	-0.137529965568265	NM_152402.2	c.[176T>C;732A>G]	p.59V>A		99.81	99.72
TRCN0000467289	TEAD1	0.624248825297662	0.178626168607156	-0.0386177661448105	0.0882355917286469	0.0246807015118951	-0.0358690756387725	0.110193238615579	-0.0195850390282377	NM_021961.5	c.1_45del;329_330insGGTAACAAGCAT;699_872del			82.09	82.09
TRCN0000468949	NME1	0.624071109746262	1.57538644632718	0.357325586716455	0.0881857786062952	-0.0221933303330895	0.403762577648088	0.103130297324	0.106820523013941	NM_000269.2				100	100
TRCN0000465638	ERG	0.624053560638995	-1.68289310074119	-0.566307587138831	0.0881808596455143	-0.695026230293263	-0.894688807161689	0.118305978446676	-0.709574486635401	NM_182918.3	c.552C>T			99.93	100
TRCN0000491693	DUSP22	0.623898224278314	0.402117541025914	0.0247359279303773	0.0881373193414759	0.17375429491081	-0.0287557255479971	0.120643640088784	0.0826625176538993	NM_020185.4	c.[12G>C;516G>A]		CLOSED (stop codon immediately follows TMR sequence in insert)	99.63	100
TRCN0000465667	FAM127B	0.623865077758684	-0.0421260513863087	-0.101194985392808	0.0881280284739923	0.0588146162610978	-0.209641816046914	0.0816892452351734	0.108102981361438	NM_001078172.1	c.142A>T;333G>T			99.41	98.23
TRCN0000480253	ALDH1L1	0.623858282624835	0.607585145139791	0.0829803764409087	0.088126123818878	0.098606313714663	0.0486362801627038	0.033935152938902	0.173940903757358	XM_017005614.1	c.[1473_1479delGGTTTGT;1483_1484delATinsTC;1487T>C;1495_1563del;1569delG;1572T>A;1574_1575delCTinsGC;1578_1580delGGT;1586C>A;1589delT;1591A>G;1594G>A;1597_2484del]	p.492_497delVCGIIIinsAPPS;499_501delWNYinsSTR;503_828delinsDPTAT		60.62	59.54
TRCN0000474439	RUNDC3B	0.623807226723638	0.525080384118377	0.0595925322797332	0.0881118130068357	-0.029128128578642	0.0906326770403254	0.0435360937336524	-0.00317699153590922	NM_001134406.1	c.[139C>A;566A>G;645C>T;1121T>C;1131_1132delGG;1140C>A;1164_1221del]	p.47L>M;189E>G;374L>P;378_380delASYinsKL;382_385delSLTSinsVSNK;388_407delinsI		94.67	92.62
TRCN0000469271	CACNG1	0.623801914238935	-0.0502714464710037	-0.103503982213278	0.0881103239337161	-0.215205900544195	-0.105113045329093	0.0572213340041055	-0.352936357258256	NM_000727.3				100	100
TRCN0000477681	MT4	0.623685777991446	0.398509898823936	0.0237132599950414	0.0880777713008142	0.0756999328408966	0.0273621070778756	0.048791239192135	0.125279081204279	NM_032935.2				100	100
TRCN0000471637	EAPP	0.62333909836797	0.567560824959743	0.0716345758902595	0.087980598068843	0.131866906292767	0.0542830925104996	0.112181542112262	0.0854898581393941	NM_018453.3	c.502C>G;716G>A;729C>T			99.64	99.29
TRCN0000475898	HOXB1	0.623250691478717	0.22245894356079	-0.0261923727847669	0.0879558178897509	-0.131909397292932	0.00483496568880781	0.0935021289242322	-0.0328798819664087	NM_002144.3	c.[13A>T;578delC;580A>T;584_585delTGinsGC;590_591insTGTG;595_596delGGinsCC;600_603delGGGC;606G>T;609_610delCA;612T>G;617_634del;638G>A;642G>T;645_651delGACAGAA;655_663delGAAAAGGAGinsC;668_669delATinsCC;671T>G;673_674insGTG;677A>T;680delA;685A>G;686_687insT;688C>T;693_700delCCGGAGGG;704delA;706_706delAinsTTCTTCTC;709G>T;711C>A;714_715delCAinsGG;717C>T;721_722insT;724_732delCTCAATGAA;740_903del]	p.5R>W;192_193insGR;194_197delKVSEinsQMWP;199G>L;201_202delGSinsRG;204_205delSGinsKH;207_209delRTNinsC;211_221delinsPCSDMSWVWAG;223_229delHFNKYLSinsFSFSGSG;231A>H;233_301del		71.49	66
TRCN0000465575	RNFT1	0.623234931553158	0.831069756229631	0.146332153864195	0.087951400431099	0.0676396895938588	0.180740370294662	0.0604589945018903	0.0715422714170613	NM_016125.3	c.1_111del;153T>C;592_692del;837_1305del			47.73	39.09
TRCN0000471889	KIR2DS2	0.623189897672051	0.330738481103636	0.0045019158665142	0.0879387775727623	0.309011383223825	-0.0715296685841631	0.0447947684383427	0.0944770376754729	NM_001291695.1	c.11_12delinsCT	p.Met4Thr		99.8	99.7
TRCN0000469607	PSMD14	0.623156063395916	0.388727663820895	0.0209402638071034	0.0879292939292459	0.0502782414080671	0.00899243712115538	0.0226345400425689	0.0737405046440882	NM_005805.5	c.1_645del	p.Asp2_Met216del		30.64	30.64
TRCN0000467133	CAMP	0.623112805630835	0.771348486308119	0.129402806554538	0.0879171689107672	0.0693731586325275	0.0268327369499053	0.11189708499542	0.118137112961535	NM_004345.4	c.4_12del	p.Gly2_Met4del		98.26	98.26
TRCN0000469347	CD3D	0.623029444154938	0.328149858983861	0.00376811226560717	0.0878938029455177	0.0728745523878412	-0.0302757081438516	0.138532399271811	0.00994158383799881	NM_000732.4				100	100
TRCN0000469766	CER1	0.622766764663256	0.815918199510227	0.142037101760952	0.087820174692079	0.0388671813133087	0.104245565061825	0.121732849821658	0.0197934535893047	NM_005454.2	c.194C>G;531A>G;535G>T			99.62	99.25
TRCN0000471357	IDE	0.622714573873381	-0.0784367580910088	-0.111488078049258	0.0878055457742313	-0.562899617252189	-0.0102065653280596	0.0812741243996715	-0.532729627121626	NM_004969.3				100	100
TRCN0000475922	TCTN2	0.622687543594525	0.159521193349559	-0.0440335043215662	0.0877979692702213	-0.0468047143829304	0.0587259181647282	0.213056776445056	-0.0820158543993603	NM_024809.4				100	100
TRCN0000469033	TROAP	0.622661808232698	0.262052999146527	-0.0149685404836492	0.0877907557274706	-0.0792742493761877	-0.0282734153628148	0.0841469245048314	-0.101774681402601	NM_001100620.1				100	100
TRCN0000469785	CLEC4A	0.62261871338624	0.888491812803454	0.162609737047719	0.0877786763745808	0.163558117875981	0.0992045125148735	0.0722394264477053	0.193929780070286	NM_016184.3	c.107A>T	p.His36Leu		99.85	99.57
TRCN0000474236	LBR	0.6223330285582	0.127828453789034	-0.0530175295427278	0.0876985997961321	0.200272906777143	0.117196119662805	0.0794922777016991	0.193257628068611	NM_194442.2				100	100
TRCN0000474445	ANKRD49	0.622245815417065	0.113527467891904	-0.0570714680715169	0.0876741542209653	0.0879547358294568	-0.0648305410124195	0.0478047240903141	0.0284511163083847	NM_017704.2				100	100
TRCN0000474234	SPTB	0.622204379665151	1.17055934625725	0.242568171369253	0.0876625399071725	0.0542618297745848	0.247532862401365	0.0366878371308177	0.0273725000527936
TRCN0000467226	C2orf83	0.622190820673833	0.546773079322553	0.0657418183159593	0.0876587393636174	0.169364599317234	0.0533291936877873	0.0930505541457478	0.19626257105632	NM_020161.3	c.310G>C	p.Glu104Gln		99.77	99.33
TRCN0000491733	PSMD8	0.622116860831744	0.835526071667651	0.147595397460167	0.0876380086474023	0.0310323575698277	0.147367811787642	0.0129992761936419	0.0147795076696955	NM_002812.4	c.1_279del	p.1_93del		73.42	73.42
TRCN0000478620	WDR63	0.621845594628697	-0.406360266817104	-0.20444542770913	0.087561973565183	0.256901450393602	-0.134647635980178	0.0548963301429213	0.392762928802347	NM_145172.4				100	100
TRCN0000465557	ANGEL2	0.621586355181491	-0.657014902389889	-0.275499164275084	0.0874893095456282	-0.0753484873221388	-0.366049850050113	0.0606265263411609	-0.088378020303816	NM_001300757.1	c.860_1126del	p.Ser287*		76.26	76.26
TRCN0000478881	HYAL3	0.621123396452644	0.427903052236516	0.0320454154113881	0.0873595436381303	0.0359507496507045	-0.06934684043659	0.100140085526419	-0.00703635676110892	NM_003549.3	c.[13C>T;160G>T]	p.54A>S		99.84	99.76
TRCN0000471088	CWC15	0.621111830707219	0.112437673966583	-0.0573803948555917	0.0873563017952674	-0.126955992725112	-0.07045470589369	0.125666037060386	-0.0627183080822817	NM_016403.3				100	100
TRCN0000478470	RPS28	0.621049151179187	0.399778868418496	0.024072978182882	0.0873387329163805	0.294755852944183	0.0277532149849264	0.0808852808233196	0.276194348878855	NM_001031.4				100	100
TRCN0000479237	CCPG1	0.62096510923865	1.30724809367732	0.281315694344529	0.087315176218986	0.346575460112619	0.19815132012719	0.0791149299616185	0.392361413651213	NM_020739.3	c.[1_387del;389_390delGTinsTG;394_397delGAAG;403_434del;440_449delGTCAGCCAGAinsT;452_453delCTinsTA;482A>T;940T>C;1307G>T;1879A>G;1937C>T]	p.1_144delinsMS;147_151delCQPETinsFLI;161E>V;436R>L;627K>E;646T>I		80.53	79.78
TRCN0000472917	RGS3	0.620767696610648	0.336876874686713	0.00624198263046368	0.0872598420666565	-0.0464614338725082	-0.00909483196111793	0.161039215632654	-0.0552515220253573	NM_001276262.1	c.0_1ins72;35A>G			87.32	86.97
TRCN0000468214	ZNF816-ZNF321P	0.620755259607221	0.906647890798709	0.167756488792396	0.0872563560128559	0.0861666422391971	0.172994922176287	0.0738848382242558	0.163922669419977	NM_001202473.1	c.4_210del	p.Leu2_Met70del		70.38	70.38
TRCN0000489572	LPAR3	0.620558766469391	0.718361619168844	0.114382478322563	0.0872012795907929	-0.00379243930356192	0.0725288676795355	0.082165988079189	-0.124582522045762	NM_012152.2			CLOSED (stop codon immediately follows TMR sequence in insert)	100	100
TRCN0000491867	PVRIG	0.620455259673729	0.639989485867682	0.092166121138634	0.0871722669543864	-0.275714575508739	0.20906812906646	0.0449461669065681	-0.259302019892321	NM_024070.3	c.241A>G	p.81N>D		99.89	99.69
TRCN0000471949	SC5D	0.620402232368358	0.558183177185013	0.0689762691205826	0.0871574035638186	0.0979005075861634	0.0144889512563244	0.0888361005963318	0.071859816411159	NM_006918.4				100	100
TRCN0000466741	SPSB2	0.619873265243558	0.578863212240647	0.0748384936896992	0.0870091357059962	0.132653701444094	0.0494108391253869	0.0859560374878345	0.000549090412858888	NM_001146316.1				100	100
TRCN0000479848	SELENOW	0.61985705183445	0.525079410822734	0.0595922563770272	0.0870045911373003	0.1474523364333	0.0543051260433431	0.0598602661479539	0.162847633367241	NM_003009.2			CLOSED (stop codon immediately follows TMR sequence in insert)	100	100
TRCN0000467765	GP9	0.61983334914309	0.300025785935123	-0.00420429356283562	0.0869979473458287	0.142930162839941	-0.0637535407166441	0.0788950400958344	0.235446885039967	NM_000174.4	c.466G>A	p.Ala156Thr		99.81	99.43
TRCN0000488544	ZG16	0.619823258597268	0.21321012787876	-0.0288141591782892	0.0869951189968763	0.0422919442818979	-0.125312674355668	0.0519352895117651	0.113578389263073	NM_152338.3	c.[94G>A;501_502insG]	p.32G>S;167_168insD		99.6	98.8
TRCN0000475458	CENPS	0.61978241136134	0.192663451669263	-0.0346385801604082	0.0869836696423037	0.00578941766048994	-0.00069591692096882	0.0690969298750899	-0.0141602831749781	NM_199294.2				100	100
TRCN0000491620	SC5D	0.619776494712728	0.510228388200273	0.0553823974739993	0.0869820112238993	0.0916431290844451	0.0147152806547517	0.146226018029845	0.0909891052436631	NM_006918.4	c.[879A>G;897_898insG]	p.299_300insD		99.77	99.66
TRCN0000471736	BGN	0.619745314673058	0.891315121888849	0.163410067987298	0.0869732715546988	0.0419985580442871	0.153631034778851	0.0918685071285905	0.0822707471093835	NM_001711.5	c.141G>A			99.9	100
TRCN0000477520	KRTAP15-1	0.619729369751779	0.581603204120906	0.0756152064794223	0.0869688022423156	0.052683406361262	0.0973124551613367	0.0565400701368004	0.0284335685866735	NM_181623.1	c.127C>A	p.43L>M		99.75	99.27
TRCN0000468197	FOXP3	0.619601261140907	1.380145716683	0.30198017752671	0.0869328937927879	-0.00158115643795487	0.329619630527794	0.0677038965877372	0.0336493062332854	NM_014009.3				100	100
TRCN0000467115	PPID	0.619451599243546	1.10597248661568	0.224259562393768	0.0868909440233618	-0.0831497656849519	0.41070145916683	0.0278234189042408	-0.0742432501506789	NM_005038.2				100	100
TRCN0000481099	C5orf64	0.619353125688608	0.472452973424854	0.0446741001229899	0.0868633421888466	0.0684854215312676	0.0848831118472582	0.114783171432066	0.209544355068854	NM_173667.3	c.[169G>A;301C>T]	p.57A>T;101R>W		99.48	98.46
TRCN0000469339	AKR7A3	0.619253107603364	-0.151128981021645	-0.132094335925575	0.0868353074272378	0.00828728246205361	-0.0968068669705948	0.0538951037761013	0.13468757110874	NM_012067.2	c.501G>C;643A>G;967A>G			99.69	99.39
TRCN0000469978	PCED1B	0.619202753605204	0.203748066245653	-0.0314963949690347	0.0868211933564573	-0.0954206505409818	-0.0214372749001281	-0.00452412469267216	-0.0526217771427424	NM_138371.2	c.[1_360del;929_1037del;1296_1297insTAGACGGACC]			63.32	45.43
TRCN0000480009	TPPP	0.619106484462351	0.68715114088598	0.105535160989132	0.086794209411868	0.0937323773717402	0.0977447614912119	-0.00500310051336594	0.0777853726539552	NM_007030.2	c.[114T>C;597A>G]			99.69	100
TRCN0000488945	RIOK2	0.618826868070568	-0.289346569541716	-0.171275243555886	0.0867158337974338	0.100432347463585	-0.236233468676587	0.0992060075244692	0.0116501041623343	NM_018343.2	c.430C>T	p.144H>Y	CLOSED (stop codon immediately follows TMR sequence in insert)	99.93	99.81
TRCN0000473646	CDCA5	0.618749105442034	0.478375693085439	0.0463530292261982	0.0866940371718764	0.286669550538758	-0.00428509695485157	0.0685178384557377	0.255339346087441	NM_080668.3				100	100
TRCN0000476554	PHF14	0.618631579749157	0.124223810358279	-0.054039347408405	0.0866610950817067	0.17970808389182	0.0812986599473824	0.13997683878604	0.147375724568753	NM_014660.3	c.[344A>G;678G>A;1428T>C]	p.115K>R		99.88	99.88
TRCN0000474362	URM1	0.618614074486192	0.937742668660983	0.176571008219711	0.0866561884103489	0.0482441049015018	0.163865194936433	0.0792377139596381	0.086201223585495	NM_001265582.1				100	100
TRCN0000481231	ERLEC1	0.618592610257351	0.404860713190786	0.0255135422438428	0.0866501720530352	0.0900385645843169	-0.0145790689467447	0.154796179430651	0.0532462651565178	NM_015701.4				100	100
TRCN0000471991	DEF8	0.618530191497724	0.0470120159188355	-0.0759267802474106	0.0866326762667301	-0.271590768338778	-0.0746909357875918	0.112824830595478	-0.278404179070324	NM_017702.3				100	100
TRCN0000478690	Fgd6	0.618442143826907	-0.0238714720469605	-0.0960203112099973	0.0866079967754609	-0.0565475773294499	-0.0437483851662943	0.141149864162465	-0.0900852021213456	XM_006513214.3	c.[1_585del;597A>C;603C>T;606C>T;615G>C;630A>C;636A>G;651T>C;664C>T;666A>G;678C>T;681A>G;687C>T;690_691delTCinsCA;699_700delCTinsTG;704T>G;709C>T;720C>T;732G>T;741_742delCAinsTG;753T>C;759T>C;783G>A;798G>A;801C>T;807G>A;824G>A;846A>G;849C>T;852G>T;864T>C;873C>A;875_876delCCinsTT;900C>G;906G>A;909C>T;912G>A;930C>T;936T>C;939T>G;942C>G;945C>T;948C>A;954_955delCAinsAG;972C>T;993G>A;1026G>A;1029G>A;1032A>C;1041C>T;1044G>A;1065G>A;1071T>C;1077C>T;1086T>C;1096G>A;1104A>G;1110C>A;1116G>A;1119G>A;1122C>G;1125A>T;1131_1132delCTinsGG;1134C>A;1164A>C;1170C>T;1173C>T;1176C>T;1188C>T;1191_1192insGCA;1202_1203delGGinsAT;1218C>T;1221C>T;1224C>T;1227_1228delGGinsAT;1230A>G;1248C>T;1251A>T;1254C>T;1266C>A;1278T>C;1287T>C;1296C>T;1299G>C;1309A>C;1321A>C;1332G>A;1341G>A;1353C>T;1356A>G;1359A>T;1362C>T;1387_1389delGGGinsAAT;1394_1395delTGinsCA;1404G>A;1407C>T;1410G>A;1413C>T;1416C>T;1425G>A;1428A>G;1448_1449delTGinsAC;1452G>C;1459G>A;1464G>A;1470C>T;1482G>A;1500G>A;1503G>A;1521C>T;1524G>A;1536G>A;1542G>A;1551C>A;1569G>A;1584A>G;1587C>T;1590_1591delCAinsTT;1599C>T;1606C>T;1608C>G;1617C>A;1625G>A;1632G>A;1635A>C;1647A>T;1659C>A;1665C>T;1674C>A;1677C>T;1692C>T;1696_1697insT;1698_1703delCGTGGC;1706C>A;1708T>C;1711_1712delGA;1715G>A;1718_1878del]	p.1_195del;231L>I;234_235delSVinsAG;237H>Y;248I>V;275S>N;292T>I;319M>V;366A>T;370D>E;377_378delSSinsRA;397_398insA;401R>N;410A>S;463G>N;465L>P;483L>H;487V>I;531T>S;542S>N;549L>F;566_626delinsVRSEI		52.01	55.66
TRCN0000477229	PRKAB1	0.618256205273266	0.936558938942535	0.176235453206385	0.0865558787708771	0.28567868654608	0.141684664712368	0.147529015685442	0.471247199342003	NM_006253.4				100	100
TRCN0000472880	TPST1	0.618180941085793	1.1751716653585	0.243875637738783	0.0865347824506634	-0.235053242054381	0.395859050983123	0.0384301983603716	-0.398315374099261	NM_003596.3				100	100
TRCN0000491482	GJA4	0.618157167893854	0.271326089614503	-0.0123398728519568	0.0865281188980962	0.00771068107525193	-0.106329772478182	0.0369625225816552	0.0139839176442376	NM_002060.2				100	100
TRCN0000475328	SELENOK	0.618134365773827	0.369215534469606	0.015409108575926	0.0865217275339987	0.0202488913734085	-0.0205466551631073	0.129992908432139	-0.000253484555025274	NM_021237.3			CLOSED (stop codon immediately follows TMR sequence in insert)	100	100
TRCN0000491897	ACKR2	0.618068116215446	0.862278956030786	0.155179108783015	0.0865031579865878	0.0939855922133681	0.0614461061104548	0.115934196209415	0.0882192901187837	NM_001296.4	c.[1118A>C;1152_1153insG]	p.373Y>S;384_385insD		99.82	99.48
TRCN0000470573	XLOC_l2_006624	0.617895227315193	0.564709312890538	0.0708262501758081	0.086454697759704	0.0251352142395627	0.108933960638006	0.0742482424176059	-0.113798164518156	XLOC_l2_006624_6	c.[1_59del;62C>G;66_67delAA;69_70delCCinsGT;74T>C;78_81delCGGG;84_85insT;86_87ins26;479A>G;654_1408del]			40.62
TRCN0000470226	SLITRK3	0.617882115638485	0.923360482585242	0.172494051660209	0.0864510225970581	-0.0818425573441184	0.146304765653868	0.128898053597833	0.222564575627139	NM_001318810.1				100	100
TRCN0000466874	RPL14	0.617815907115433	0.494915310072802	0.0510415584673843	0.0864324645517236	0.178932504575115	0.00780938354284011	0.0506056065569673	0.0733725269968524	NM_003973.4	c.469_477dup	p.Ala157_Ala159dup		98.62	98.62
TRCN0000477563	XLOC_013119	0.617728333670298	0.259612985620562	-0.0156602176110046	0.0864079179844541	0.0491457509861846	-0.013981573463715	0.0379269701484599	0.0674210165950955	XLOC_013119_5	c.[1_204del;505_736del]			40.76
TRCN0000471564	DHRS7B	0.617725795820887	0.220853135549639	-0.0266475754549234	0.0864072066330713	-0.254652974843595	-0.00553122504336034	0.0241766830925867	-0.452215356455731	NM_015510.4				100	100
TRCN0000475359	PYHIN1	0.617562028438017	0.742744165451903	0.121294263602116	0.0863613031394497	0.020550285206124	0.12129134014636	-0.0336006082819811	-0.111157306349392	XM_005244930.1				100	100
TRCN0000488606	AURKA	0.617399764841958	0.633744093430804	0.0903957231248616	0.0863158211526451	-0.116862665609412	0.0696524218980663	0.0584168912518566	0.0574511385348453	NM_001323305.1	c.169A>G	p.57I>V	CLOSED (stop codon immediately follows TMR sequence in insert)	99.91	99.75
TRCN0000473984	HEXA	0.617238166051272	0.377882508003963	0.0178659586275002	0.0862705255087415	0.0611578120888746	-0.0564731651961026	0.0664930617384645	0.0446362585574001	NM_000520.5	c.[9C>T;1306A>G;1518A>G]	p.Ile436Val		99.81	99.81
TRCN0000491745	PPIE	0.617229716007582	0.0740842349054029	-0.0682525462890731	0.0862681569874901	-0.0792543505964094	-0.0465848758272402	0.0945633923025362	-0.0239705774121477	NM_006112.3	c.903_904insG	p.301_302insD		99.88	99.66
TRCN0000472249	GGH	0.617049333941586	0.869083043804177	0.157107881650579	0.0862175964492999	0.549553392254738	0.0651156551949175	0.154789567518397	0.511555637275827	NM_003878.2				100	100
TRCN0000480715	LOC90768	0.616953293251448	0.375754771397988	0.0172628034696582	0.0861906765393036	0.0967161440103175	0.119715158037628	0.023111328953064	0.169586104523784	NR_027107.2	c.[1_1036del;1217T>G;1481_5306del]			8.34
TRCN0000467005	SLC25A39	0.616922979700833	0.679314965666131	0.103313819546619	0.0861821797443196	0.0307010121787152	0.106403358550968	0.100792250687465	0.0238022176689228	NM_016016.3	c.9C>N;715T>C;1050C>G			99.71	99.43
TRCN0000480877	TWF1	0.616913817753906	0.817565366073165	0.142504028449843	0.086179611678781	0.232093402642991	0.117196034523829	0.0441186748776063	0.175168260629546	NM_002822.4	c.[1_294del;495C>T]	p.1_98del		71.9	72
TRCN0000469674	MITF	0.616902134083033	1.55334688815904	0.351077974512792	0.0861763367817776	-0.933697821352563	0.393157468962458	0.00911251011849856	-0.885528252020227	NM_198158.2				100	100
TRCN0000478860	C10orf53	0.616559839074569	-0.0629808879359628	-0.107106761406601	0.0860803925439058	-0.0378917643432188	-0.0970781545602781	0.109530644438357	0.0758879198591069	NM_182554.2	c.[216C>T;295A>G;353C>T]	p.99R>G;118T>I		99.36	98.72
TRCN0000479543	CHRNB1	0.616457372967855	-0.238830690367064	-0.156955372857819	0.0860516716094096	0.105689597728954	-0.0130063542163401	0.181513878527263	0.0405818392043695	NM_000747.2				100	100
TRCN0000473172	KDELR3	0.616411145387501	0.428121575384094	0.0321073607495466	0.0860387141608463	0.127378529691792	-0.0810126218971758	0.0265167033346945	0.10521555799636	NM_006855.3				100	100
TRCN0000470265	PINK1	0.616374263115562	0.308477114398303	-0.00180857299344369	0.0860283761734824	-0.0136098458249378	-0.0791804351758296	0.210490508190573	-0.05209821526394	NM_032409.2	c.[65_112del;589delG;604delG;751G>T;753G>A;755A>G;1016C>G;1086delC]		CLOSED (stop codon immediately follows TMR sequence in insert)	96.84	32.21
TRCN0000479042	SLC25A16	0.616143462255741	0.957475961354857	0.182164857212152	0.0859636834024862	0.100358538270479	0.186267620766198	0.0296384555067437	0.183031426161144	NM_152707.3				100	100
TRCN0000468729	MT1B	0.615965576438789	0.166073358498393	-0.0421761446307789	0.0859138225552239	0.0193124280674664	-0.0706861635494223	0.0923947637197822	-0.0535857244445772	NM_005947.2				100	100
TRCN0000467958	TSPAN12	0.615959371716405	0.399148879205388	0.0238943934641703	0.0859120833906273	0.066024479976092	0.0435657855146365	0.0757458934353661	-0.0309624984423982	NM_012338.3	c.170T>C;765G>T;893C>T			99.67	99.34
TRCN0000467201	MAGT1	0.615883775399916	0.092461925611687	-0.0630429733994638	0.0858908939756719	0.00794729396494868	-0.0806846614102952	0.0785959185625797	0.26128047782606	NM_032121.5	c.4_99del	p.Arg2_Met33del		91.28	91.28
TRCN0000480795	IL6R	0.615856108532077	0.885838269250875	0.161857529995492	0.0858831390377279	-0.0105611230652155	0.0828664498088054	0.0533870233554179	-0.0355979959852926	NM_181359.2				100	100
TRCN0000488219	CLEC2B	0.615711292618265	0.800867070927974	0.137770518288997	0.085842547582583	0.167051395376562	0.146645355446967	0.0664331886724021	-0.0411743251361019	NM_005127.2	c.236T>C	p.79M>T	CLOSED (stop codon immediately follows TMR sequence in insert)	99.77	99.32
TRCN0000474995	ODF1	0.615211496818758	0.240664080197168	-0.0210317142565396	0.0857024563575006	-0.448232883909011	0.0285892924192144	-0.0141683239205248	-0.44025282469879	NM_024410.3	c.[633C>G;642C>G;647G>A]	p.216S>N		99.6	99.6
TRCN0000480223	PRKCB	0.61519031749627	0.497689790748701	0.051828047887786	0.0856965198585611	-0.0423693778146926	0.0886002061291871	0.145262687102897	0.0276652041526004	NM_002738.6				100	100
TRCN0000492145	VANGL1	0.615172008259415	0.162597864865596	-0.043161352059547	0.0856913878357952	-0.673833274729581	0.0469029733492512	0.0674022074305372	-0.717636561347352	NM_138959.2				100	100
TRCN0000488216	ERBB2	0.615134001198303	0.0315649980390027	-0.0803055875120563	0.0856807345734865	0.0472315290019242	-0.0863290918073782	-0.104665435901861	-0.0261586903425477	NM_001005862.2	c.1_2025del	p.1_675del	CLOSED (stop codon immediately follows TMR sequence in insert)	44.89	44.89
TRCN0000472163	LGALSL	0.615126464512365	0.58365019545539	0.0761954725602824	0.0856786220636033	0.191863257956371	0.0268623893462543	0.0422059403448518	0.215578036709853	NM_014181.2				100	100
TRCN0000479612	OAZ1	0.614992310275263	0.546088826650369	0.065547851390102	0.0856410190436415	0.125172230416296	0.0264675156458187	0.090778553576345	0.116481651919091	NM_004152.3	c.205_685del			29.78	100
TRCN0000474306	RPS15A	0.614950082616511	0.618995683901933	0.0862149522285384	0.0856291827607982	0.140687167245568	0.094536976379624	0.0809407807073583	0.0940807723226529	NM_001030009.1	c.236T>C	p.Phe79Ser		99.74	99.23
TRCN0000478234	IPO5	0.614808300138779	0.599129106836348	0.0805833207605642	0.0855894415684547	0.561435059626711	-0.357129665129274	0.278101279798856	0.464215698202474	NM_002271.4	c.1_54del	p.1_18del		98.38	98.38
TRCN0000469544	LINC00638	0.614674763927554	-0.241820996969001	-0.157803043027812	0.085552011779245	0.19822651406625	-0.126109005732119	0.0375167659309037	0.197591545697656	NR_024396.1	c.[1_984del;1284_2518delinsG]			11.87
TRCN0000474851	DDX27	0.614655318820149	1.21964261070538	0.256481934958443	0.0855465613754583	-0.294783263655972	0.180435372179997	-0.296290727148162	-0.245772910771868	NM_017895.7	c.[1_93del;1302C>T;2296G>A]	p.1_31del;766G>S		96.02	95.97
TRCN0000474651	FTH1	0.614534886921541	0.504191133713805	0.0536710008789078	0.0855128046847626	0.133944080081517	0.050246686560774	0.089212756138326	0.151728575979822	NM_002032.2	c.[262A>G;293T>A]	p.88K>E;98L>Q		99.63	98.9
TRCN0000481143	CDYL	0.614447461082876	0.059815743792193	-0.0722972734349921	0.0854882994911324	-0.0741296179429322	-0.0804729220164084	0.0226008593166789	-0.0731788746749418	NM_001143970.1	c.[1_309del;1193T>C;1213T>A]	p.1_103del;398M>T;405L>M		74.83	74.51
TRCN0000472990	HTATIP2	0.614202294907097	-0.12184295561689	-0.123792548370686	0.0854195801662652	-0.023279756620358	-0.19343365004884	0.0869986278527621	-0.0323213836223442	NM_001098522.1	c.591T>G	p.Ser197Arg		99.86	99.58
TRCN0000480361	CYSTM1	0.613805463138526	0.750082289208496	0.123374421070969	0.0853083494423063	0.000573249257375193	0.0514696007801483	0.0573579275129301	-0.0440151195092398	NM_032412.3	c.269G>C	p.90C>S		99.65	98.96
TRCN0000488867	CKM	0.61358238933305	0.19216279664645	-0.0347805021720241	0.0852458225408723	-0.04592762703576	-0.173729039303542	0.00498700748720626	0.0341625522574889	NM_001824.4	c.[369T>C;673T>C;1119T>C]	p.225F>L	CLOSED (stop codon immediately follows TMR sequence in insert)	99.73	99.73
TRCN0000475198	NEGR1	0.613565975683425	0.44519858359712	0.0369482257115298	0.0852412218453757	0.325801799067116	-0.00824065531539553	0.0191221571289537	0.307662028504899	NM_173808.2	c.[1_384del;888C>T]	p.1_128del		63.74	63.84
TRCN0000480467	NMUR2	0.613432715695898	0.0553023806188411	-0.0735766885043085	0.0852038694808188	0.142534085159844	-0.0295837367970204	0.0273228127993823	0.190134164814511	NM_020167.4	c.1183G>A	p.395A>T		99.91	99.75
TRCN0000467125	SERPINB11	0.613275834111758	1.12597089394971	0.229928564138754	0.0851598960553985	0.170624556960071	0.302645659058251	0.0518992348495333	0.153733950589109	NM_001291279.1	c.0_1ins183;536T>C			77.93	77.69
TRCN0000479003	SPATS1	0.613057344920703	0.44156056688552	0.0359169474331216	0.0850986542072831	0.130862946392211	0.0209718866205195	0.0989070235677101	0.148887455074235	NM_145026.3	c.225T>A			99.88	100
TRCN0000479000	UFL1	0.612737869764841	-0.376267989793895	-0.195915089862432	0.0850091063038949	0.209175035839475	-0.331786190959382	-0.0573946548997579	0.121078962166223	NM_015323.4	c.168T>C			99.95	100
TRCN0000471572	RPL35	0.612672758262454	0.0773860190551354	-0.06731658074973	0.084990855750078	-0.357492604354694	0.0872382830501213	-0.132154815594867	-0.318618974820287	NM_007209.3	c.365A>G	p.Lys122Arg		99.72	99.18
TRCN0000479846	TMIE	0.612659460499808	0.26651243126325	-0.0137044133944721	0.0849871284281161	-0.118606362471067	-0.0733307301735193	0.172652412156546	-0.20698886555824	NM_147196.2	c.367_369delAAG	p.123delK		99.35	99.35
TRCN0000469763	LGI3	0.612578789194787	0.00788894087730655	-0.0870171024403295	0.0849645165094876	0.0649453936702728	-0.165235886535299	0.111403480096602	0.111936006989652	NM_139278.2	c.[353_354delinsCG;420C>T]	p.Phe118Ser		99.81	99.81
TRCN0000479825	PLXNA4	0.61249665237379	0.323313518860418	0.00239714206077076	0.0849414938112392	0.111519142071831	-0.00940778242902773	0.289261456158902	0.22252396968263	NM_181775.3	c.[1395G>C;1424A>C]	p.475E>A		99.87	99.8
TRCN0000492243	CETP	0.612470627099671	0.477092911047558	0.045989395588293	0.0849341990069652	-0.00962188159893677	0.0731334278167166	0.0863993540820598	-0.0255111167026536	NM_000078.2	c.1264G>A	p.422V>I	CLOSED (stop codon immediately follows TMR sequence in insert)	99.93	99.79
TRCN0000474139		0.612411537374909	0.162652928768629	-0.0431457429484228	0.0849176363388917	-0.0643095581845493	-0.00825826743684122	0.117057114611872	-0.152341447661228
TRCN0000488037	OSGEP	0.612396994398286	-0.0990809396660825	-0.11734013913683	0.0849135599872829	0.219288797509059	-0.130684327023524	0.146172697394619	0.304874917712452	NM_017807.3	c.[294A>G;570A>G]		CLOSED (stop codon immediately follows TMR sequence in insert)	99.8	100
TRCN0000468701	RHOQ	0.612345069916695	0.289790079690501	-0.00710583645036245	0.0848990057148278	-0.0551434109581891	-0.000436167460162729	0.0711900423363936	-0.0176116957782426	NM_012249.3				100	100
TRCN0000465779	GSG1	0.612195615331997	0.200511614156777	-0.0324138406552308	0.0848571140545034	0.0435737777624094	0.00256529753361079	0.0281975043133311	0.0605613214685992	NM_153823.3	c.[1_9delATGGCCAAG;32_32delCinsACA;38A>T;115T>C;628_629delTGinsAA;978T>G]		CLOSED (stop codon immediately follows TMR sequence in insert)	98.26	6.59
TRCN0000467886	CCDC40	0.612116303806474	-1.32241049597478	-0.464120623880999	0.0848348832778851	0.0703195811022761	-0.267934850123301	0.443852563284524	0.123914962364995	NM_001330508.1	c.207G>C;873C>T;1319A>G;1321C>G;1323_1327delGTATG;1332_1345del;1348delG;1350C>A;1354_1356delCAAinsGTG;1360_1373del;1377_1385delGTTTGAGGC;1389G>T;1391A>C;1394_1399delTGGCCCinsA;1402G>A;1404_1409delTGAGGA;1415_1422delGGATTTTA;1426_1431delAAAGCA;1436_1448del;1450G>C;1453A>G;1455_1456insTCGG;1461_1469delCATCAGCGT;1473delG;1476_1477insAAAA;1479G>C;1482_1490delCATCATGCAinsG;1494A>C;1497_1507del;1514_1528delinsC;1532A>T;1534G>T;1536G>T;1540_1555delinsC;1560C>G;1564G>T;1566_1737del			80.34	75.72
TRCN0000466818	CCDC102B	0.612115923074997	0.284478153309939	-0.00861162235709312	0.0848347765600233	0.150697405661388	-0.131645730614761	0.208738975657978	0.407549273205452	NM_001093729.1	c.6_653del	p.Asn2_Met217del		57.89	57.89
TRCN0000492067	SEPT2	0.612106250431093	0.0675818830577442	-0.0700957852708175	0.0848320653476928	-0.0106726326797384	-0.0204645308072937	-0.00808214970175047	-0.0970793611809899	NM_001282973.1				100	100
TRCN0000478223	SLAMF1	0.611998784767506	1.11592915280508	0.227082005054285	0.0848019430527855	0.226877639496162	0.3370795232902	0.0814440642328877	0.227124299434976	XM_005245456.3	c.[374_375delAT;379_380insA;382_390delGTTCAGCGC;396C>G;399_421delinsA;425_426delCCinsTT;430_436delCCAGAAA;439_441delAAA;445T>C;447_465del;470C>G;474delC;476C>T;478T>A;482_483insA;485_488delTGGG;494_507del;512_915del]	p.125_134delNVSVQRFCLQinsSLHFGYLYFV;136_142delRLYEQVSinsGADHDNLQ;144_305del		46.01	41.17
TRCN0000470149	GDF15	0.611939375891516	1.37947790558553	0.301790871337791	0.0847852909276047	-0.171956374249427	0.302309536650691	0.0173302972480029	0.159214065865578	NM_004864.3				100	100
TRCN0000474142	SSBP3	0.611853863084554	0.482747126068829	0.0475922109668738	0.084761321950876	0.0216308114671027	0.0100192180963994	0.0724028798890304	-0.0416347123185297	XM_017000899.1	c.1_141del;148delC		CLOSED (stop codon immediately follows TMR sequence in insert)	81.14	1.59
TRCN0000489010	AK5	0.611767646735617	0.399734604849001	0.0240604306710471	0.0847371557734959	0.173774703389284	0.0221839201733296	0.0495520998133623	0.206948763832221	XM_017001011.1	c.1_945del	p.1_315del	CLOSED (stop codon immediately follows TMR sequence in insert)	38.47	38.47
TRCN0000471369	TPK1	0.611753704246942	0.132522196985755	-0.0516869816681753	0.0847332477368115	0.0348922175538805	-0.0245468927358665	0.107141970679808	0.235049648765632	XM_011516048.1	c.14_16delAGAinsG;25A>G		CLOSED (stop codon immediately follows TMR sequence in insert)	99.02	4.37
TRCN0000466336	VAMP3	0.611683253293211	0.366146624740941	0.0145391565684279	0.0847135005512086	0.0268916196123055	-0.0147597394988335	0.0526109674291568	0.0247677488136526	NM_004781.3	c.13C>A;229A>G			99.33	98
TRCN0000480083	C16orf70	0.611653711464317	0.404277274173698	0.025348153233072	0.0847052200674489	0.171253541945839	0.0806486455768498	0.0554738862763076	0.0701990184860897	NM_001320540.1				100	100
TRCN0000481058	PNKP	0.611638239185566	-0.20125178321203	-0.146302780044889	0.0847008832353125	-0.313612971020951	-0.181639614864955	0.122527494316526	-0.302045380519175	NM_007254.3	c.[1_83delinsAT;88_89delGCinsAT;93_106del;110C>T;113_114delTG;119_137del;143_145delGAAinsATC;149delA]	p.1_36delinsMQILTP;39_50delinsQSS		92	90.78
TRCN0000473971	HBP1	0.611561467390347	-0.242283688754853	-0.157934203499622	0.0846793643372853	-0.0510536875030727	-0.211801367190452	0.239930085852879	-0.0456228289736353	NM_012257.3	c.[534C>T;1456G>T]	p.Glu486_His514del	CLOSED (stop codon immediately follows TMR sequence in insert)	99.87	94.35
TRCN0000471474	TSC22D4	0.611526910828166	0.633934390957622	0.0904496672711916	0.0846696782392122	0.0041605313961357	0.0649605434894784	0.0779477555337902	-0.106711174365295	NM_001303043.1	c.1051T>C			99.91	100
TRCN0000491515	SMIM21	0.611437971412037	0.493857851449908	0.0507417978575363	0.084644748794475	0.0852140050766662	0.0312630902972888	0.0807665630679963	0.0813450093590227	NM_001037331.3				100	100
TRCN0000468336	NDUFA9	0.611323349074692	0.298627020656506	-0.0046008052786366	0.0846126205059295	-0.308796990898675	-0.00834887019405883	0.0471416480828699	-0.00241846866630446	NM_005002.4				100	100
TRCN0000465886	KRTCAP2	0.611241270575863	0.543135949009288	0.0647107913072459	0.0845896141552052	0.185609158385825	0.0785206461435077	0.0484718200971246	0.112966170890584	NM_173852.3				100	100
TRCN0000477559	PNPLA5	0.610975099111726	0.631376937570473	0.0897246991538658	0.0845150071126296	0.0310677044495377	0.0655034232095044	0.0674164512856459	0.0665832122968313	NM_138814.3				100	100
TRCN0000468157	SGTB	0.610862915067388	0.568002470832558	0.0717597704210953	0.0844835622701131	0.0673673513973521	0.0130073604987615	0.0629473871033799	0.0585781109103349	NM_019072.2				100	100
TRCN0000471084	HDHD2	0.610859241848762	0.763700674965655	0.127234861121605	0.084482532678232	0.207857632772384	0.139339783803988	0.074716208766068	0.233080369525916	NM_001318765.1				100	100
TRCN0000469750	FCRLA	0.610769409557854	0.716119042654535	0.113746769190304	0.0844573529634411	0.0816561488311258	0.126846990840068	0.107315196188246	0.0729103983957851	XM_011510064.1	c.79_93del;1061G>A		CLOSED (stop codon immediately follows TMR sequence in insert)	98.53	98.35
TRCN0000488552	FCGR3B	0.610563467820829	0.289671138174229	-0.00713955311849664	0.0843996281280906	0.170900759501779	0.0154744639998139	0.073765478318057	0.103239990634846	NM_000570.4	c.526G>T	p.176V>F	CLOSED (stop codon immediately follows TMR sequence in insert)	99.85	99.57
TRCN0000474432	EGFL7	0.610531029779907	0.541508110185773	0.064249343504082	0.0843905358450092	-0.0292057570432818	0.0339743596356321	0.071926990055907	-0.116000407672934	NM_016215.4	c.457G>A	p.153V>I		99.87	99.63
TRCN0000471494	AHNAK	0.61046718817747	0.578626613684754	0.0747714244674447	0.0843726412402418	0.257255884742661	0.0738215296977716	0.0821210689685925	0.131588660160695	NM_024060.3	c.13_15dup	p.Glu5dup		99.33	99.33
TRCN0000469653	HSPB7	0.610400982133781	1.13713841773594	0.233094251824472	0.0843540838898651	-0.0242733944514309	0.290377986506895	0.149095791239814	-0.0865536693658662	NM_014424.4	c.[57C>T;99T>C;351T>C]			99.41	100
TRCN0000469336	CLDN4	0.610378256499649	-0.243961077991473	-0.158409697490248	0.0843477139645286	0.00828226578256075	-0.199061766773895	0.0474309063062801	-0.0466253648366814	NM_001305.4	c.620A>G	p.Asn207Ser		99.84	99.52
TRCN0000475763	LPCAT4	0.610373066747097	0.280972126800839	-0.00960548502155797	0.0843462592928536	-0.0240623152478131	-0.029675631204066	0.0516637721725051	-0.0230201570595616	NM_153613.2				100	100
TRCN0000473837	PDS5B	0.610144137773077	1.24030319924761	0.262338646972654	0.0842820912056889	-0.0118797697681128	0.281353187342288	0.103226876602784	-0.139363465723743	XM_017020453.1	c.313_314insC;315_316delTAinsAG;319T>C;321T>G;324G>T;326_327delTTinsAA;331_332insCTC;337_339delCAG;344_365del;368_379del;381G>A;384T>C;388T>G;393_394insT;397_412del;415_4227del			8.29	7.73
TRCN0000480199	FADD	0.610126127375497	0.377044683719833	0.0176284583481333	0.0842770429466523	-0.0134622909777814	-0.00226399646172126	0.0532441325162303	-0.0434052090490855	NM_003824.3				100	100
TRCN0000479011	MRPL47	0.610075937379749	0.520247612067892	0.058222573526033	0.0842629748452435	0.0940419135859984	0.0497587180996666	0.0821406109071603	0.0215713657263406	NM_020409.2	c.98_157del	p.34_53del		92	92
TRCN0000474549	CD86	0.610021960142881	0.596517060806985	0.0798428771216727	0.0842478451917993	-0.0798934960137796	0.0938810833346313	0.0536164074971781	-0.052913046062244	NM_175862.4	c.[928G>A;971A>T]	p.310A>T;324K>I		99.79	99.39
TRCN0000476580	FAM234A	0.609981521764199	0.413636010988379	0.0280010992625795	0.0842365104386553	-0.51896834093522	0.0232482459352994	0.109926526929975	-0.650640313461429	NM_032039.3	c.1649G>C	p.550S>T		99.93	99.81
TRCN0000472520	GABPB1	0.609907350613522	0.460098651178027	0.0411719875194428	0.0842157204932927	0.0443898622768056	0.0789429728418138	0.118880450785124	0.00932024340086812	NM_005254.5				100	100
TRCN0000473104	LARP1	0.609896524657618	-0.411198779069597	-0.205817013653169	0.0842126860111567	0.000990938099376596	-0.674290463534347	-0.163997964509699	0.0187914081593448	XM_017009284.1	c.1_1623del;1627C>G			34.3	34.22
TRCN0000480446	TRA	0.609890577906772	0.250664606588885	-0.0181968384277556	0.0842110191551887	-0.0518507355151154	-0.0154297637611931	0.171069024471923	-0.0458190368968943
TRCN0000480578	MAP3K13	0.609766428494967	0.600709146431956	0.081031218789394	0.0841762204569797	0.401315243254677	0.0309516565540697	0.0525471298708329	0.357325214055527	XM_017007459.1	c.1_234del	p.1_78del		89.37	89.37
TRCN0000478941	RAB6B	0.609647915758158	0.528251663771137	0.0604915033620325	0.0841430017014326	0.112591719508881	0.0542826549013684	0.0578161783401887	0.0935122876329579	NM_016577.3	c.567C>T			99.83	100
TRCN0000466102	VPS11	0.609463383428418	0.316472725233002	0.000457964087086982	0.0840912778570823	-0.630516212292957	-0.074536056414146	0.0799570366154074	-0.876626083663319	XM_011542898.1	c.1_744del;894C>T;1580A>G			57.05	56.99
TRCN0000487699	RNF32	0.609338355711377	0.17401499730146	-0.0399249071456807	0.0840562329726178	0.0947912186288941	-0.0324031542006598	0.0290907776810601	0.108761296248862	NM_001308274.1			CLOSED (stop codon immediately follows TMR sequence in insert)	100	100
TRCN0000467598	PDGFB	0.609222636931727	0.646968221030917	0.0941444017665543	0.0840237973546669	-0.353241973459018	0.0722311998349339	0.0772253250254442	-0.636176381843879	NM_002608.3				100	100
TRCN0000477499	C1QL4	0.609188667275663	0.739522978310528	0.12038114511121	0.0840142757645731	-0.0877394282717194	-0.0348954185211472	0.124324950769752	-0.0811154620464682	NM_001008223.1				100	100
TRCN0000481467	GUSB	0.609095008093112	0.347844080069125	0.0093508855251813	0.0839880233838273	0.187447349016995	-0.00258349757004606	0.0269317084368526	0.355408803544941	NM_000181.3				100	100
TRCN0000470320	PDCD5	0.608960282284903	0.47701968538772	0.045968638115637	0.0839502601542425	0.008121401532683	0.081604129406661	0.116571713430093	0.0536447489377156	NM_004708.3				100	100
TRCN0000473269	PKLR	0.608856223316365	0.217694173691486	-0.0275430547792062	0.0839210927454775	-0.198784369062088	-0.184707386781042	0.164986683428896	-0.492843325243966	NM_000298.5	c.1705C>A			99.94	100
TRCN0000488700	PRKAB2	0.608852056600396	0.750041930961001	0.123362980611154	0.0839199248278095	0.078866293477484	0.0617514497486837	0.182819790623313	0.0446321319379628	NM_005399.4			CLOSED (stop codon immediately follows TMR sequence in insert)	100	100
TRCN0000479599	KRTAP9-6	0.608768868679006	0.583484604391775	0.0761485320208228	0.0838966075093544	0.0420028447519144	0.0721445099838842	0.0877439603954153	0.0751023550227901	NM_001277331.1	c.[22G>T;51T>C;63T>C;73C>A;83T>C;121T>G;152A>G;158A>G;186C>T;237C>T;244_480del]	p.8G>C;25Q>K;28I>T;41S>A;51Y>C;53H>R;82_160del		48.54	46.87
TRCN0000467244	MKL2	0.608748416458744	0.503882861763436	0.0535836142087905	0.0838908748149321	-0.112088833487639	-0.0770144404675692	0.0478318307396357	-0.136981263779009	XM_017023505.1	c.1_67delinsA;990_991insA;994_995insTTAT;998T>A;1001A>G;1004A>T;1006_1007delAAinsTG;1009_1010insGTCCAC;1012A>G;1015A>G;1017C>G;1022_1023insCCT;1024A>C;1027_1028insCCATTC;1031C>T;1033_1034insC;1036_1047delinsT;1051_1056delAACACA;1061G>A;1062_1063insTAGGTT;1064A>T;1067_1068insTTTT;1072_1080delTCTACTCCTinsA;1083G>T;1089_1099del;1106C>T;1107_1108insCACAATTATTC;1109G>T;1112T>A;1114_1115delGAinsAT;1117_1118delGAinsTG;1120T>C;1123_1126delAAGGinsT;1130C>T;1136_1137delTGinsACC;1140G>A;1142C>T;1145A>T;1149_1150delGA;1153T>A;1155_1158delAAGG;1160G>C;1165_1166delCC;1169_1179del;1183_1195del;1200_1201delCC;1204_1205insGTAGTAT;1207_1209delCCC;1214A>T;1217A>C;1219delG;1221G>A;1228_3060del			33.69	30.41
TRCN0000491624	APTX	0.608709511338663	0.478933744422996	0.0465112215238926	0.0838799698294569	0.0574543717409925	0.0639518704925086	0.131368119052089	0.0680779569367909	XM_006716792.2				100	100
TRCN0000479886	AIMP2	0.608569713848842	0.372930832729488	0.0164622940604806	0.0838407850231186	0.25147827290902	0.0308411291265562	0.133767522569129	0.390157947776882	NM_006303.3				100	100
TRCN0000476914	LCLAT1	0.60855684314949	-0.291021148482708	-0.171749940904531	0.0838371774056842	-0.408689122079424	-0.0739950842089847	0.0798539198792576	-0.43583434608472	NM_001304445.1	c.[16delG;142G>T;762C>A;1065C>T]	p.7_11delIYFILinsF;14_376delinsY	CLOSED (stop codon immediately follows TMR sequence in insert)	99.64	2.12
TRCN0000465797	SLAMF1	0.608552023639392	0.686871842830238	0.105455987626027	0.0838358265118299	0.0598984716075011	0.129012073589435	0.100951429043583	0.17017426137835	XM_005245456.3	c.416delA;418C>T;419_420insATAAT;421_422insCGGCT;424T>C;428C>G;433G>C;435_915delinsC			46.37	45.12
TRCN0000469960	DPM3	0.608525396621004	-0.174721716287475	-0.138782231374298	0.0838283630404885	-0.129836855605091	-0.255223906647378	0.122744504738844	-0.111567601736422	NM_018973.3				100	100
TRCN0000465659	SH3RF2	0.608488623541382	0.600745820891393	0.0810416149960054	0.0838180556593953	0.159895533711332	0.0985970325090362	0.0803786680778575	0.131908562431398	XM_005268380.2	c.1_1545del;1792T>C;2147G>C			29.84	29.65
TRCN0000492126	THEMIS2	0.608414850497614	2.11757464403232	0.511021117943617	0.0837973773021747	-0.146988922424943	0.384692725512487	0.160689730120576	-0.524872225689399	NM_004848.3				100	100
TRCN0000478215	PRF1	0.608181241179405	0.311318102623381	-0.00100323050109215	0.083731897328932	-0.132284538709819	-0.0176501070558936	0.0897859040742546	-0.0602992548033709	NM_001083116.1	c.[13delC;900C>T]	p.1_370delinsMAA;372_373delARinsCSS;375_376delRDinsASFS;378_379delSRinsCC;382_383insSLPRATQ;384_385delGRinsHA;387_394delKSPRDPCQinsSASAATSS;396_397delVCinsLV;400_401delSAinsWPGR;403T>W;405_555del	CLOSED (stop codon immediately follows TMR sequence in insert)	99.87	2.29
TRCN0000489466	NEK8	0.608127135274751	0.0569723328052315	-0.0731033027141021	0.0837167316103032	-0.286264995953089	-0.452928662572127	0.109183595058617	-0.457617242788091	NM_178170.2			CLOSED (stop codon immediately follows TMR sequence in insert)	100	100
TRCN0000492336	MED20	0.608108961598646	0.447881885402199	0.037708868414783	0.0837116375847987	0.0477480123081818	-0.0573148315797969	0.0915527414467316	0.0383284721486241	NM_004275.4	c.636_637insG	p.212_213insD		99.84	99.53
TRCN0000476760	OR8I2	0.607969635797732	-0.918042831108962	-0.349493445853714	0.0836725849914097	-0.841798271346205	-0.31839520666818	0.327256885495483	-0.949511951749051	NM_001003750.1				100	100
TRCN0000466967	NSMCE4A	0.607784449970873	0.117948639889088	-0.0558181866802399	0.0836206779738274	-0.0583020226168118	-0.170556067397155	-0.00461432029794295	0.016587490145084	NM_001167865.1	c.845_846delCT;849T>G;852_880del;882_883delTCinsGT;888T>C;895C>G;899_900delGT;902C>G;904G>C;909_910insTGCAGTGGC;911A>C;917_917delTinsCAAC;920_921insC;923_925delTTTinsCAA;929T>C;932_934delTTAinsCC;936A>C;938G>T;942_947delTGGTTT;949G>T;953_954insC;957_972delinsT;974_975delGAinsTC;981_988delAGTAATAGinsTC;994_1152delinsCC			77.95	71.78
TRCN0000487813	MST1R	0.607769862603063	-0.77308102821713	-0.308400737828328	0.0836165891795053	-0.691565509661653	-0.584438725245387	-0.485967125225812	-0.781009714235605	NM_002447.3	c.[2112T>C;2115A>G;3354C>A;4003A>G]	p.1335R>G		99.9	99.92
TRCN0000478203	BOD1L1	0.607752860281143	0.457420077840469	0.0404126852074607	0.0836118234809753	0.109632540960521	-0.0029169423683566	0.147103763157128	0.17106321779822	NM_148894.2	c.1_8301del	p.1_2767del		9.3	9.3
TRCN0000488208	FRMD5	0.607647350718578	0.176503867826692	-0.0392193803947295	0.0835822494751669	-0.0313195454281218	-0.125837680729734	0.0779247328051067	0.0393325458507494	NM_032892.4	c.1710_1711insG	p.570_571insD		99.94	99.82
TRCN0000469815	FLJ13224	0.607548137385106	0.156985456102632	-0.0447523165068343	0.0835544402830042	-0.104226501132543	-0.0318672976208054	0.0721910052199899	-0.0961994024933004	NR_026806.1	c.[1_528del;1006_1630del]			29.26
TRCN0000465303	MGC34796	0.607507340973961	0.221952896719727	-0.0263358232294504	0.083543005174462	0.0374919501118288	-0.0175960290237587	0.0925551352696985	0.110103745967814	NR_073400.1	c.[1_9delGCAACGACG;65C>G;340_1903del]			17.28
TRCN0000472216	EVI2B	0.607488668693051	0.376593427113403	0.017500539437064	0.0835377713915643	-0.163576913794312	-0.00511428135614445	0.109274876010802	-0.175558664850071	NM_006495.3	c.1010A>G	p.Asp337Gly		99.92	99.77
TRCN0000473542	PDK3	0.607446301807947	0.781841725372028	0.132377352955672	0.0835258960840027	-0.0410737652732571	0.128660580220064	0.0664007469682506	0.0663344513686326	NM_005391.4				100	100
TRCN0000478448	PIGF	0.607420518046964	0.539287787790007	0.0636199428060271	0.0835186689751177	-0.0944557317416492	0.0721071423840298	0.0824598922338904	-0.0334565914082781	NM_173074.2	c.327A>G			99.83	100
TRCN0000478757	HPX	0.607217435585749	0.403636125286416	0.0251664050518251	0.0834617455859809	0.0702811236478311	0.108766822098628	0.0107729486617085	0.0818480030581448	NM_000613.2	c.[739_757del;782_1386del]	p.248_256delTHHGPEYMRinsI;258_259delSPinsAVA;261_462delinsI		54.97	53.77
TRCN0000473911	GBP5	0.607163166775848	0.745818060036763	0.122165628680065	0.0834465342055125	0.280374874143088	0.0876919333650736	0.0851449827344135	0.239294885189184	NM_052942.3				100	100
TRCN0000472859	HIST1H1T	0.607132254986159	0.863127322210821	0.155419597401667	0.0834378697259564	0.239451137106294	0.142895444190966	0.0601529545324473	0.217922031880056	NM_005323.3	c.40G>C;532C>A			99.67	99.03
TRCN0000488682	RPS6KA3	0.607110615517482	1.07898126957302	0.216608290272027	0.0834318042494555	0.0744862066009381	0.0918279736383711	0.0530571771324553	0.0454820389507615	NM_004586.2			CLOSED (stop codon immediately follows TMR sequence in insert)	100	100
TRCN0000475127	EPS15L1	0.607109297506979	0.40046920362844	0.0242686693419045	0.0834314348151661	-0.201005913665192	-0.0800337358050802	0.0660810967150143	-0.172993931907484	NM_001258375.1				100	100
TRCN0000465908	TARP	0.607059923311053	0.79261106503941	0.135430166329607	0.0834175953799378	0.0776728383435789	0.237039869091601	0.0696956378107254	0.0332872739702772	XM_017012226.1	c.1_1delAins131;6_7insGA;8C>G;14A>G;15_16insT;20A>C;23_32delTGAAATTTAG;37_38insACC;39_40insC;41_45delCGGTG;50A>G;51_52insGGGG;54_55insGCCCCACAGCGTCT;58_59delCT;61G>T;64A>T;66A>T;68_69insCTCCT;71_72insACTC;73_74insAG;75A>T;78_79insGTTGGA;81_82insAGGA;86_87ins38;89A>T;95A>T;97A>G;100_101insCTGCG;104A>T;106_107delGGinsT;109G>A;114_118delTCAAG;123T>G;125delT;129_130insGGGGTCTATTACTGTGCCA;132_133insGGGACGGG;135_136insGATT;139_140insG;141G>A;144_148delAGATG;151_151delAinsTT;153_154delCAinsGG;157A>G;161_165delATCCC;168_169delAGinsCA;173A>C;177_178insTG;181A>C;183_192delAGATGCAAAT;246G>A;522_523ins48			63.27	51.26
TRCN0000476015	SATB2-AS1	0.607033882539377	0.790089293909317	0.134715313156643	0.0834102962317462	0.139621991373063	0.138315644257126	0.10435660172472	0.102595684717293	NR_026830.1	c.[1_1146del;1600_3397del]			13.33
TRCN0000468410	RETN	0.606856491328168	0.747384086167065	0.122609554274593	0.0833605740209518	0.34291315509602	0.0699965541336836	0.0982561972589062	0.418822910233215	NM_020415.3				100	100
TRCN0000472456	ACAD10	0.606808303456542	0.1594680994258	-0.0440485549974232	0.0833470671087753	0.0225948159065288	-0.0122410958178829	0.0543458747385568	0.0711142024445959	NM_025247.5	c.1_144del;852_854delCCC;858_3177delinsA			22.34	22.28
TRCN0000465422	OSMR	0.606265265177784	0.696514558855555	0.108189433998074	0.0831948551497854	0.129282218141194	0.0782630579272077	0.140340276733859	0.0148142070304553	NM_001168355.2	c.625delA;628G>T;646_1026del			62.67	61.22
TRCN0000477660	TTC6	0.606136830424701	0.638215388300572	0.0916632129802123	0.0831588552835996	-0.0158280172920427	0.195209336330662	0.155790695814297	-0.129903381791041	XM_011537431.2	c.[1_2145del;2238C>T;2601_2624del;3610_3611ins30;3613_3614delAGinsCT;3619_3620insC;3621C>T;3626C>G;3628A>G;3630_3631insCTGGGGGT;3633_3643del;3645T>A;3648_3661del;3667_3667delAinsTTCAGGAG;3674_3676delGAG;3679A>C;3682delA;3686_3689delATAC;3691A>C;3693A>C;3695_3696insC;3697A>C;3702_3703delATinsGG;3707_3712delAAGAAGinsT;3715_3721delAAAGAAG;3725T>C;3727_3728insTCCCCCCTCCCCC;3729_3740del;3743G>C;3751_3754delTTTTinsA;3758C>A;3761delC;3764delT;3766_3767insGG;3772_3779delAATAGAGC;3784T>C;3786_3969del]	p.1_715del;868_875delEMHTGGLG;1204_1211delASDYFSKAinsEESLGLAWS;1213_1214delKFinsSL;1216_1217delPEinsSFLRTGGATFSSGV;1219_1224delEYVLMNinsPLQTLH;1226_1226delAinsRMS;1228_1240delinsLSPLPPTCPRDEM;1243_1323delinsTS		37.85	36.39
TRCN0000476110	NR1I3	0.606100989102475	0.388236146435839	0.0208009320659788	0.083148809071238	-0.107167985989908	0.0202168753467076	0.0935000114018321	-0.0638317279298866	NM_001077480.2	c.540C>T			99.9	100
TRCN0000468134	DTL	0.606084171907336	1.48322043352162	0.331199041802351	0.0831440952631753	-0.155769184135575	0.32671509553852	0.0530137074655235	-0.0773501551040336	NM_016448.3				100	100
TRCN0000471934	FAM122C	0.606078308452198	0.381733684244088	0.0189576618047009	0.0831424517547378	0.161336189516263	0.0537954238462657	0.0637094865742522	0.121101143263198	NM_001170779.1				100	100
TRCN0000480586	HIF1AN	0.606063243420851	0.79757467537128	0.136837214159107	0.0831382290727956	0.115483694538394	0.150705490827275	0.109743483784231	0.148012697914727	NM_017902.2				100	100
TRCN0000480528	DUOXA2	0.605998926847706	0.873861847803396	0.158462541937172	0.0831202013351999	0.205268158277264	0.171830829249966	0.0185925145109307	0.143705209445776	NM_207581.3				100	100
TRCN0000470801	LY6D	0.605923769766777	0.352784186757573	0.0107512707143342	0.0830991350366208	-0.0440791453044792	0.0685248619040273	0.0490207086375127	-0.0773452293708532	NM_003695.2	c.28G>A	p.Ala10Thr		99.73	99.21
TRCN0000487820	CCR9	0.605911055347097	0.202682832187591	-0.0317983597021808	0.0830955712238979	-0.0726851184999206	-0.0622986480886132	0.150148955503589	-0.0647369250427143	NM_006641.3			CLOSED (stop codon immediately follows TMR sequence in insert)	100	100
TRCN0000488397	CYB5A	0.60560095055328	0.571020993991385	0.0726154392135572	0.083008649804165	0.216209062421685	0.10075050150204	0.105845201567281	0.239759548481239	NM_148923.3			CLOSED (stop codon immediately follows TMR sequence in insert)	100	100
TRCN0000480970	PCMT1	0.60559586148429	0.433688422959564	0.0336854098457717	0.0830072233537826	0.0646519056115293	-0.000887086268185122	0.0353060730806254	0.0484530459277526	XM_011535868.2	c.[1_3delATG;6_7delTAinsGG;10_11insGGAAATCCGGCGGCGCCAG;17_18delCCinsGG;20_23delTCCCinsG;25A>T;32_33delGT;36G>A;37_38insCTCCG;40delG]	p.1_10delMITSTPIPKSinsMAWKSGGA;12Q>H;14_15insLIHNLRK		94.22	92.17
TRCN0000465244	NCOA4	0.605583829977692	1.23412233903147	0.260586542079223	0.0830038509594955	0.238521147640179	0.166734410842809	0.0869589212221866	0.32495781946448	NM_001145262.1	c.1563_1698del;1842_1843insTGAAGGAATGGACAAGAGT			91.67	83.64
TRCN0000473592	LIM2	0.605523777823844	0.604299157186476	0.0820488886913996	0.0829870185255102	0.0737301816269997	0.0159762772505179	0.0911232669929376	0.0922022727336129	NM_030657.3				100	100
TRCN0000476238	SOHLH1	0.605479099732866	0.0709630878681213	-0.0691373061454542	0.082974495394052	-0.535275210743765	-0.204358359518036	0.0467450644103633	-0.256098122439477	NM_001012415.2	c.[48T>C;804_805delGCinsTT;981C>T]	p.269P>S		99.59	99.69
TRCN0000465881	MUSTN1	0.605365684545372	0.954149107108331	0.181221784985756	0.0829427054658958	-0.0568265036888578	0.102819644044478	0.0330494169229283	-0.0910711987933253	NM_205853.3				100	100
TRCN0000480995	RPS14	0.605260480719809	0.626689974458683	0.0883960732480314	0.0829132171572287	0.0969492574361383	0.0986462013178588	0.0678233158008723	0.0655370812997287	NM_005617.3	c.[10C>G;47G>A;72A>G;135T>G;150_151delGGinsAC;186A>G;210A>G;229G>A;231_232delTGinsCA;272_273delCCinsTT;286A>C;323C>T;361C>T;382C>A;393T>C;422G>T;429delG;437G>A;453_454ins58]	p.4R>G;16S>N;51E>Q;77_78delAAinsTT;91T>I;96K>Q;108P>L;121R>C;141R>L;145_151delGRRGRRLins26		84.54	76.13
TRCN0000479135	FBXL17	0.605122273607545	0.183898067096882	-0.0371233270508139	0.0828744781288269	-0.0268194538371767	-0.00453186689315022	0.139890256351257	-0.103649749318272	NM_001163315.2	c.1_1194del	p.1_398del		43.22	43.22
TRCN0000480840	OR3A4P	0.604897815978269	-0.108525003617198	-0.120017273076768	0.0828115633458388	-0.301319402520609	-0.01869433808693	0.247553386389421	-0.376620505446819	NR_024128.1	c.[1_66del;655C>A;1111_1202del]			86.77
TRCN0000489174	PDE1B	0.604820017713626	-0.08817411860056	-0.11424835354511	0.08278975673159	-0.415103780941329	-0.12871361309761	0.0872758063744712	-0.436560015755401	NM_001288769.1	c.1353T>C		CLOSED (stop codon immediately follows TMR sequence in insert)	99.93	100
TRCN0000478090	RPE65	0.604752792921603	0.787450512957333	0.133967290898092	0.0827709138291892	0.0727152958089177	0.252349945628329	0.235558118997951	0.233924625732207	NM_000329.2				100	100
TRCN0000480219	SERPIND1	0.604708436698045	1.72271163011056	0.39908824861239	0.0827584809161787	-0.00453126738908309	0.515965024212494	0.0498057095303093	0.173735556153663	NM_000185.3	c.[385C>G;1126C>G;1446T>C]	p.129L>V;376R>G		99.79	99.59
TRCN0000467629	GID8	0.604661217674444	-0.489706246572561	-0.228071734383422	0.082745245569123	-0.18497347823858	-0.201330764698138	0.0723502601164974	-0.246408610577862	NM_017896.2	c.175G>T	p.Val59Leu		99.85	99.56
TRCN0000465529	CDIPT-AS1	0.604381607129379	0.342799246767966	0.00792081320443364	0.0826668715935058	0.00279450227652411	-0.0564350660223001	0.134997709869929	0.00117290365629596	NR_024370.1	c.[1_52del;302_659del]			37.78
TRCN0000478750	MFSD13A	0.604350070980484	0.442976655530396	0.0363183698496554	0.0826580321079851	0.0266491766802845	0.0372118080470907	0.0343974196373944	0.134159719153881	XM_011540167.2	c.[1_360del;1013T>C]	p.1_120del;338F>S		67.12	66.93
TRCN0000474468	CD48	0.604109309087481	0.916008813229954	0.170410054384447	0.0825905472900311	0.131906664764539	0.116044157688958	0.0334996797010572	0.127969203313613	XM_005245625.1	c.[385_386ins28;389_390delGGinsAC;394_395delTTinsAG;398_399insCCCC;401_404delTAGA;410_412delTTG;414A>C;415_416insCT;418T>A;420_421insGCTTC;423A>G;425_426delTGinsGA;428T>G;431C>T;434T>G;436_440delCCCAC;443T>C;447T>C;449_450insGGAGGAGGAGAGAAAAA;452_453insCAGGACAA;456_462delACTTACC]	p.129_130delARinsGE;132_135delFGVEinsGEPKSKSPLQ;137_137delIinsPQMDHCR;141_149delLVVTVPTILinsEAW;151L>T;153_154delLTinsGEEERKTSGQV		81.55	77.14
TRCN0000473431	MAOA	0.60409473321296	1.39934316280632	0.307422128665848	0.0825864617172426	0.141896077507059	0.115963929056935	0.180517226613045	0.0573642238182659	NM_000240.3	c.1576C>A			99.93	100
TRCN0000479446	SLC22A7	0.603901069052975	0.739412104299043	0.120349715360126	0.0825321782489669	-0.180553357241479	0.191763187467727	-0.0507097824807703	-0.171506550377399	NM_153320.2				100	100
TRCN0000467331	C3orf52	0.603894811913172	0.535549598582088	0.062560268363517	0.0825304243919289	0.17118289112254	0.0533921367137085	0.0672547611711343	0.13613926737608	XM_017007181.1	c.229G>A	p.Gly77Ser		99.77	99.33
TRCN0000470078	DNAJB11	0.603871234704852	0.128194294257548	-0.0529138237715756	0.0825238157729672	0.0886708515469342	-0.0353231138663315	0.0749058632155846	0.129145762071973	NM_016306.5				100	100
TRCN0000468296	CDKAL1	0.603504755100794	0.664664766883962	0.0991608887120131	0.0824210926673491	0.00271161659921493	0.0814311993329078	0.0515879649505102	0.0422925945499024	XM_017010986.1	c.14_17delCCTG;285_286insGGT;289_1305del		CLOSED (stop codon immediately follows TMR sequence in insert)	21.71	2.06
TRCN0000466647	RPS26	0.603425187188653	1.03167104500162	0.20319713501495	0.0823987900263505	0.0933420068963905	0.207144409966155	0.113234171410711	-0.111985731563236	NM_001029.3				100	100
TRCN0000473582	ARL11	0.603327174000177	0.320145937824885	0.00149921943533915	0.0823713172311381	0.108626502152704	-0.00256123655756646	0.0370309454860447	0.0427810213825897	NM_138450.5				100	100
TRCN0000488285	MRGPRG	0.603188418405491	0.568891260268873	0.0720117179277763	0.0823324244648009	-0.125947361346722	0.0107631560140407	0.0788022750567849	-0.124454959328572	NM_001164377.1	c.[6T>C;9G>C;15C>T;21C>G;25A>C;27A>G;39T>C;45C>G;57G>C;72C>G;75G>A;78A>C;81G>T;84A>G;87T>C;90C>T;93G>C;102C>G;111C>G;120C>G;139_140delTCinsAG;165C>T;183_185delCTCinsGAG;190C>A;192T>A;202_203delTCinsAG;210T>C;225C>A;237A>C;240C>G;252C>G;270G>C;276G>A;291G>C;298_299delAGinsTC;306G>A;309C>G;315_317delCTCinsGAG;324C>G;349C>A;351G>A;354C>T;364_366delTCGinsAGC;372C>G;375C>G;384G>C;393C>A;396G>T;405G>T;414G>T;420C>T;426C>T;442C>A;444C>A;453G>C;462G>C;465C>G;471_472delGCinsCA;474C>A;492C>G;514C>A;516C>A;519C>G;528G>A;531T>C;540C>G;543C>G;546T>C;549C>G;555G>C;561C>T;565_566delTCinsAG;570T>C;573C>G;576_577delGCinsCA;579G>A;583A>C;588C>G;591C>T;594C>A;600C>G;606C>A;609G>C;621C>G;624C>T;640_642delTCGinsAGC;645C>G;655_656delAGinsTC;693_695delTTCinsCAG;699G>C;708G>A;723C>G;733_734delTCinsAG;744C>G;751_753delTCGinsAGC;756_757delGTinsCC;765A>G;774G>C;778C>A;780G>A;783G>A;786G>C;790A>C;793_795delTCGinsAGC;798A>G;807G>A;810C>A;816G>A;819G>A;822C>A;825C>T;828G>A;834T>C;840G>A;843A>C;849C>T;861T>C;864C>G;867_867delAinsGG]	p.289_290insD		83.52	99.65
TRCN0000471056	CST2	0.602977642451543	0.471872009347508	0.044509412689974	0.0822733446133181	0.0997350351138326	0.0455999181172038	0.0593726338347285	-0.0116676299037195	NM_001322.2				100	100
TRCN0000479511	TSN	0.602972245380424	0.275277312792072	-0.0112198091031628	0.0822718318308867	0.161188110381843	0.0110629252791812	0.0265923973551168	0.24721047755012	NM_004622.2				100	100
TRCN0000475412	SH2D1A	0.602900430176479	0.48078476115659	0.047035934163128	0.0822517022501454	0.00772409525838598	0.0332017151017334	0.0821819092571925	0.142454994768312	NM_002351.4				100	100
TRCN0000473804	DPF2	0.602863175853161	0.494431292684654	0.0509043527703413	0.0822412599779249	-0.26237514307131	-0.0116291321043951	0.084158238295359	-0.322047910570487	NM_006268.4				100	100
TRCN0000473346	BAK1	0.602325827555789	-0.0797995382580389	-0.111874388969717	0.0820906429032133	-0.0502456957316214	-0.0926246904366774	0.0717182315189913	0.021921900056042	NM_001188.3				100	100
TRCN0000488863	SPEG	0.601995379268398	0.921522977003971	0.171973169063277	0.0819980192648142	0.199416416964457	0.175890744137683	-0.0901564961087598	0.264547240618045	XM_017003162.1			CLOSED (stop codon immediately follows TMR sequence in insert)	100	100
TRCN0000474684	SMIM7	0.6017935187149	0.77984424182176	0.131811120978149	0.0819414383726513	0.250438396242395	0.131869334471691	0.0392954907588061	0.219331565252509	XR_001753759.1	c.[1_653del;673C>T;807_1715del]			8.86
TRCN0000475846	CCDC189	0.601359617629249	0.018091999740083	-0.0841248141930127	0.0818198172331514	-0.00265717012593954	-0.086893517672288	0.000889002419042662	0.104803164220044	NM_001014979.2	c.[1_33del;36_37insGC;38G>A;40G>T;42G>A;46delT;49_50delGA;54_61delTGAACATC;68_69delAGinsGC;73_74insT;76_88del;91_92delGAinsAT;97_136del;138G>A;142A>G;144delT;147_148delGT;153delG;156G>C;159G>A;162G>T;165_182del;183_184insTT;186_190delCGGAG;195_195delCinsTTCGCT;198G>C;203_204insGCA;730A>G]	p.1_11del;13_15delRVQinsASY;17_20delELEHinsGFSG;22S>L;24L>I;26_28delREAinsYGP;30_35delKDRSSV;37G>R;39_61delinsCL;63_66delGANLinsQFAF;68_69insQ;244K>E		84.89	82.22
TRCN0000479183	TM4SF18	0.601296272466359	-0.229681039592059	-0.15436169700438	0.0818020617788617	-0.0173836435169073	-0.173223355672135	0.0491916948095579	-0.051776926403452	NM_001184723.1				100	100
TRCN0000476795	AFG3L2	0.601262393175301	0.143246040593968	-0.0486470651832032	0.0817925655178007	-0.464853474749883	-0.159344429863586	-0.0898765606454397	-0.829860363762485	NM_006796.2	c.[1389G>A;1650A>G]			99.91	100
TRCN0000472862	PLK2	0.601205703398666	-0.133648315427221	-0.127139045131509	0.0817766755478044	0.124305798892076	-0.11196707966251	0.180698960601518	0.0797174970595025	NM_006622.3	c.[84G>A;100C>T]	p.Arg34Trp		99.9	99.85
TRCN0000480726	CLCN5	0.601185396807252	-0.676968099409859	-0.281155350132033	0.0817709836727003	0.360359848951173	-0.340699962891872	0.0244726528831878	0.0252908580631219	NM_000084.4	c.609A>G			99.95	100
TRCN0000473715	MAD2L1BP	0.601092985546183	0.175265287289238	-0.0395704841156833	0.0817450810805068	-0.117548059983013	-0.0717205533252256	0.0654589060733981	-0.163239264596152	NM_014628.2				100	100
TRCN0000478664	LINC01553	0.601091325336837	-0.177169836327878	-0.139476206476873	0.0817446157289344	0.0678786834201498	-0.0946458899609937	0.119749305253741	0.281960864097274	NR_024340.1	c.[1_1360del;1745_1815del]			21.15
TRCN0000476070	B4GALT1	0.600773218902619	0.53442730448316	0.0622421286687433	0.0816554514740124	0.100640990198218	0.0528710243449648	0.0389584160277172	0.0166573435621817	XM_005251440.4	c.[597C>T;649_661del;665_666delTCinsGA;669_684delinsA;688_697delGTTGGCTTTC;704_721del;724A>T;728_744del;749_1071del]	p.217_227delinsYEKIRR;229_357delinsLW		62.55	60.78
TRCN0000489633	KIT	0.600572418146487	0.451253892135874	0.0386647401368666	0.081599167639791	-0.0144610514615707	0.225101206109288	0.100588077420204	-0.0862558150292778	NM_000222.2	c.[1676T>A;1961T>C;2290C>T]	p.[Val559Asp;Val654Ala]	CLOSED (stop codon immediately follows TMR sequence in insert)	99.93	99.89
TRCN0000470863	ANKRD29	0.600520915786052	-0.159056802824407	-0.134341656668828	0.0815847316865976	-0.0109921651163374	-0.109157698295997	0.0664854532373562	-0.096522207733174	NM_173505.3	c.[335G>A;903C>T]	p.Gly112Glu		99.77	99.66
TRCN0000467477	SGK1	0.600499876699987	0.00352288142873761	-0.0882547609307898	0.0815788344954962	0.131157335696845	-0.160091496781241	0.091958777976088	0.203080299184342	NM_005627.3				100	100
TRCN0000469902	GNB1	0.600487288383202	0.528869294668169	0.0606665848359992	0.0815753060290267	-0.15270247597496	0.0596498427809813	0.044605994995476	-0.220322265833261	NM_002074.4				100	100
TRCN0000471901	CA4	0.600357491458375	-0.0143758149490522	-0.0933285520234432	0.0815389243502912	-0.311126340661062	-0.06869744427763	0.0810313052612219	-0.22507566139097	NM_000717.4				100	100
TRCN0000472610	Timm8b	0.600269915862587	0.0337945713350804	-0.0796735644366722	0.0815143771802003	0.120812961064301	-0.0387329698627275	0.150246152988908	0.15055767686001	NM_013897.2	c.[1_96del;102_103delACinsGT;117G>A;135A>G;137G>A;141G>C;150C>T;162C>T;165C>T;171T>C;180G>A;183T>C;198T>C;214G>A;231C>T]	p.1_32del;46S>N;72G>S		55.42	59.03
TRCN0000475867	MESDC1	0.600255037824418	0.189567771491741	-0.0355161208582831	0.0815102069118708	-0.0841370423826815	-0.0842554178488193	0.0675867106623036	-0.0694092245717091	NM_022566.2				100	100
TRCN0000474767	SSR3	0.600146745502742	0.473235093781193	0.0448958098617114	0.0814798529072442	0.133907506798864	0.0403575875676259	0.0612697033564693	-0.0210835618120004	NM_007107.4	c.546T>G			99.81	100
TRCN0000473171	THAP6	0.600144707725737	-0.0165438785152234	-0.0939431387720064	0.0814792817246183	-0.00167416193494763	-0.146470191892925	0.0603512435745399	0.0195766998877493	NM_144721.5				100	100
TRCN0000474956	SEC63	0.600138449298003	0.453925623737242	0.0394221030036841	0.0814775275065774	-0.648820397958722	0.09400310154256	0.312141662702185	-1.24195956253075	NM_007214.4	c.[564C>T;1666G>A]	p.556V>I		99.91	99.86
TRCN0000472837	CCDC102B	0.600065180192323	-0.208504173957357	-0.148358634548893	0.0814569904016527	0.0630005881671017	-0.104890450541236	0.0443802563257458	0.100895178102119	XM_017025980.1	c.1_812del;891_933del;1264_1266delCTT;1271_1276delATTCCC;1278G>A;1281_1365delinsA			30.4	25.26
TRCN0000473860	MMAA	0.599705318076264	0.231241165003882	-0.023702853101816	0.0813561221575633	0.0313432656899861	-0.0574949396483184	0.157086283653987	0.00697989946538247	NM_172250.2				100	100
TRCN0000467527	TOB2P1	0.599644795526874	0.69625631641018	0.108116229324871	0.0813391578731547	0.130363132877451	0.111191725794396	0.0884728860430988	0.104659337973451	NR_002936.2	c.[1_438del;808_3592del]			10.27
TRCN0000481235	PRSS37	0.599641686346238	0.458023866675358	0.0405838428352367	0.0813382863793872	0.0557654583602864	0.086238922322373	0.0936005461802436	0.120000174269133	NM_001008270.2				100	100
TRCN0000469969	CTBP2	0.599517912210365	0.158976336554449	-0.0441879563272013	0.0813035928698677	-0.13281385459619	-0.08262926583759	0.112424570635596	-0.39018834137195	XM_011539349.2	c.1078G>A	p.Gly360Arg		99.93	99.8
TRCN0000478633	CALCOCO2	0.599287796041775	0.626654873980734	0.0883861232221411	0.0812390920157172	0.0899810560340984	0.0978985183923573	0.0836426530404717	0.0750199142688652	NM_005831.4				100	100
TRCN0000475767	CIB4	0.599052189274065	0.474980598083399	0.0453906126112408	0.0811730521635242	0.0269338397494986	0.0830087069729215	0.0330860925406897	0.0428149168673224	NM_001029881.2				100	100
TRCN0000466123	ANXA4	0.598769178968433	0.610716269399891	0.0838679645671926	0.0810937252454786	0.350975433836914	0.0933541030718761	0.056381795167165	0.331419987048097	NM_001320700.1				100	100
TRCN0000470300	CCL16	0.598744497591896	0.163052903108005	-0.0430323611580633	0.0810868071315625	0.0462130371991361	-0.0226856044319996	0.0993191427408515	0.0260397118924072	NM_004590.3				100	100
TRCN0000491921	TNFSF13	0.598742302741565	0.701417588557038	0.109579308875066	0.0810861919217668	0.134959089766365	0.129807313088987	0.110737175367931	0.124757366651512	NM_172088.2	c.287A>G	p.96N>S		99.86	99.59
TRCN0000476403	SLC25A10	0.59872905019996	1.29236459879859	0.277096630444602	0.0810824772751236	-0.659119301434192	-0.0650151998458144	-0.0133306119921524	-0.543298145670599	NM_012140.4				100	100
TRCN0000473603	PLA2G4C	0.598717429358101	-0.732624476864392	-0.296932411556941	0.0810792199888996	-0.00791329283337117	-0.358123135119039	-0.0638357048237435	0.381393264776022	XM_017027414.1	c.569_642del;644G>T;651_652insCAT;654_655delCA;658_659insGGG;663delA;667_668delCT;671_846del			69.24	65.51
TRCN0000471992	WISP2	0.598523942569187	0.613574862291383	0.0846782975011807	0.0810249862371896	0.0892346613028036	0.0983559577787521	0.0394518003321265	0.0713492574414127	NM_001323369.1	c.258C>A			99.84	100
TRCN0000475451	DNHD1	0.598498941927247	0.264448444026097	-0.0142894973490897	0.0810179786341632	0.00591932909171996	-0.00513527560659277	0.0823063914121454	0.082951898972861	NM_173589.3				100	100
TRCN0000475380	RPSA	0.598327602788076	0.878870670449938	0.159882406221827	0.0809699528005433	0.240661143268536	0.213561502186117	0.0171788183784116	0.211853988468159	NM_002295.5	c.[1_259delinsA;305G>A;325delA;347T>A;349C>T;373A>T;397C>T;405G>A;416A>G;425T>C;430A>G;438_439delGCinsTT;441G>A;444T>C;463C>T;466T>C;469delG;484C>A;506A>C;517_518delTTinsCA;527G>A;537_538delTCinsCT;551G>A;571_572delCG;574_575insC;591C>A;595C>T;598G>A;603G>C;629T>C;657G>A;663A>T;673G>A;688G>A;698C>T;700C>T;702C>A;719C>T;732G>A;753_754delTGinsCA;756A>G;783A>G;786_787delCCinsT;803_804delGCinsAG;818C>T;831_832delTGinsCA;838delC;855_885del]	p.1_87delinsM;102R>H;109_116delTNQIQAAFinsLTRS;118E>Q;119_120insTGSHGFLWFLTPGLTTSLSQ;121L>H;124V>L;126_130delDPRAD;132Q>L;135_136delTEinsLY;138_141delSYVNinsTQIL;143_144delPTinsCA;146_147delALinsGH;149_151delNTDinsHHMQQQG;153P>S;155_157delRYVinsSGS;159_167delIAIPCNNKGinsVVDAGLGSS;170_174delSVGLMinsA;176_192delinsHHFLQ;199_200delPDinsSN;210I>T;225E>K;230E>K;233_234delAPinsVS;240A>V;252V>M;263_275delinsLLKTGRLSLP;277_279delSAAinsKTG;281_295delinsQLHCSGH		61.17	31.97
TRCN0000471064	RPL39L	0.598178213217307	0.743613595677291	0.121540723301758	0.0809280793634232	0.231551565417907	0.162320460462166	0.0339623606943924	0.208686484992265	NM_052969.1				100	100
TRCN0000489101	CD86	0.598047883996346	0.765528689121035	0.127753053158781	0.0808915484837189	0.0463947642301585	0.137956135485977	0.100932931148769	-0.026313127732756	NM_006889.4	c.969_970insTAAGC		CLOSED (stop codon immediately follows TMR sequence in insert)	99.48	100
TRCN0000480257	RPS2	0.597847742700513	0.742110393897491	0.121114606693049	0.0808354494941907	0.0897731947320016	0.0921801195171046	0.0721030867557868	0.151642485450331	NM_002952.3	c.261T>C			99.88	100
TRCN0000475124	GZMH	0.597743988690306	1.0010875137818	0.194527540033857	0.0808063675643075	0.0226938851001339	0.173309290374196	0.0751144056423261	0.037391478008761	NM_033423.4				100	100
TRCN0000489439	GALK2	0.597601099026082	0.970145261544376	0.185756257451306	0.0807663160309963	-0.0820764801729036	0.186753217854675	0.107051472011822	-0.231409465761859	NM_002044.3	c.1221C>T		CLOSED (stop codon immediately follows TMR sequence in insert)	99.92	100
TRCN0000470784	PDZD11	0.597527263245775	0.377682300505183	0.0178092052750462	0.0807456200889171	0.218382874915825	0.0224691028494846	0.0419439927171226	0.205026527847062	NM_016484.4				100	100
TRCN0000466181	RPTOR	0.5973506232537	0.28716114096236	-0.00785106870752979	0.0806961084425352	-0.259682893855949	0.067507476937446	0.295108770247969	-0.181610036789666	NM_001163034.1	c.1138_3531del	p.Gln380*		32.2	32.2
TRCN0000466551	GSDMC	0.597287254274717	0.0141395981350904	-0.0852452119937645	0.0806783463126678	-0.446807689305955	-0.0349562310390361	0.287184136829111	-0.256173561130427	NM_031415.2	c.67C>T;1424T>C;1500G>A			99.8	99.6
TRCN0000473192	FDFT1	0.597233795953042	1.7294314808435	0.400993142581934	0.080663362109556	0.0605352187318469	0.372322365772126	0.122923465897111	0.0653236342881938	NM_001287742.1	c.[201C>T;972G>C]			99.84	100
TRCN0000488835	OGFR	0.597161342186466	-0.600884953793494	-0.259587858378367	0.0806430535416739	0.0882200362834199	-0.108340366511277	0.179813274430353	0.334967035630016	NM_007346.2	c.[1639_1698del;1818G>A]	p.526_545del	CLOSED (stop codon immediately follows TMR sequence in insert)	96.99	97.04
TRCN0000469510	AKR1B1	0.597017034024364	0.672713323789613	0.101442434556172	0.0806026044077714	0.284346038036811	0.0594647854470987	0.108781720658416	0.220998389030111	NM_001628.3				100	100
TRCN0000472260	PRSS38	0.596918873152135	0.296318420215857	-0.00525523038899234	0.0805750902172573	-0.107815251551959	0.0155988224880561	0.0381839023424755	0.0248527268873131	NM_183062.2	c.368C>A;610A>G			99.79	99.38
TRCN0000466178	CD99L2	0.596917764296987	-0.0177478622954341	-0.0942844352581188	0.0805747794085703	-0.0632588499228654	-0.149979431722206	0.0191350355447861	-0.00192828069503026	XM_011531202.2	c.422T>G	p.Leu141Arg		99.77	99.31
TRCN0000479655	LCN10	0.596585599655093	-0.0838372663683654	-0.113018974501999	0.080481674681284	-0.0474800214830878	-0.112166744433187	0.0764434725672754	-0.0656880046258514	NM_001001712.2	c.457A>G	p.153K>E		99.83	99.5
TRCN0000469104	FHL3	0.596433373799157	0.247183827243912	-0.0191835442114199	0.0804390062421569	-0.152072525527238	-0.061117321952401	0.0115085608087968	-0.15654468107625	NM_004468.4				100	100
TRCN0000478429	COQ10B	0.596430343508355	0.048298099436955	-0.0755622107301166	0.0804381568609672	0.359892850432149	-0.138988589843535	4.88736087946862e-05	0.331002598943017	NM_025147.4				100	100
TRCN0000468769	COL23A1	0.596417986615947	0.138354550536069	-0.0500336688867202	0.0804346932620386	0.0257400524458472	-0.0996762228483679	0.0173043563274549	0.0433628470059952	XM_011534692.2	c.0_1ins182;2T>G;3_4insAA;8A>C;11_11delAinsCAGACACACTTTGACCGT;133_159del;605C>A;606_607insGT;609A>G;611_612insAT;615_618delCAAG;622_643delinsC;647A>G;650A>C;653_661delATGGCAGGA;665_671delTGGATGC;677A>T;679_682delGGGC;687_693delCGGACCA;697G>A;701_706delCCCCAGinsT;708_709insCTTCTT;711A>T;713_714insAAAAAAA;715G>T;721_724delCCTGinsT;730_734delAAGGG;736_737delGAinsCC;740T>C;744A>C;745_746insG;749_750delCCinsAG;762_763delAAinsCC;766_774delGATGGAGAG;781_787delCCCAAAG;789_790insG;793_795delAAA;802C>A;804_805insGT;807A>T;810G>T;812_823del;828_1416delinsA			41.45	37.26
TRCN0000471083	TRAIP	0.596398411706412	-0.193365194606301	-0.144067147785725	0.0804292064751143	-0.176905675278514	-0.157662211238812	0.062501393918093	-0.164698253971878	NM_005879.2				100	100
TRCN0000474344	SGCD	0.596382015673289	0.0393359074646999	-0.0781027471378912	0.0804246107174687	-0.0114806887653899	-0.0870161667648297	0.0633407297260185	-0.0876964155965627	NM_000337.5	c.84T>C			99.88	100
TRCN0000480896	NDUFS6	0.596304467745295	0.683532432743512	0.104509356162197	0.0804028742718126	0.14155329537566	0.0985026475689814	0.100543384884904	0.0751745729117577	NM_004553.4				100	100
TRCN0000476652	PPP1R42	0.596114505210079	0.52558402016016	0.0597352993287297	0.0803496283575722	0.0255183081135139	0.115210111957384	0.0601933689595837	0.0431570683397346	NM_001013626.2	c.669delG	p.224_227delGTYLinsVHI;228_229insI		99.85	97.81
TRCN0000465844	DEFB104A	0.596026702482484	0.490306784329865	0.0497351674112293	0.0803250175231345	0.152483906499227	0.0277040313730179	0.0458650986423379	0.103208874264265	NM_080389.2	c.28A>G	p.Ile10Val		99.53	98.61
TRCN0000474189	CDK5	0.595809001055894	0.319311234696874	0.00126260391840323	0.0802639964829751	0.0550142251857162	0.125565400272233	0.0442576848896898	0.158909036412073	NM_004935.3				100	100
TRCN0000480074	CXXC1	0.595778527124369	0.0441671001005898	-0.0767332361050492	0.0802554547337155	-0.364180208475573	-0.094684449415082	0.232205800229973	-0.333580121264316	NM_001101654.1	c.[264G>A;1338T>C]			99.89	100
TRCN0000489347	FCER1G	0.595766886529709	0.97823293724168	0.188048892403434	0.0802521919108422	-0.0925420253604408	0.216653031130319	0.0800213317067211	-0.0055387460571783	NM_004106.1			CLOSED (stop codon immediately follows TMR sequence in insert)	100	100
TRCN0000479437	VILL	0.595752142316249	0.772120787227713	0.129621732751395	0.0802480591531671	-0.0856036360572576	0.137014145736752	-0.0100203862121266	-0.168235166571418	NM_015873.3	c.[1_510del;784_825del]	p.1_170del;262_275del		78.5	78.5
TRCN0000466088	DUSP18	0.595655488671564	0.259859020554237	-0.015590473433629	0.0802209674338969	0.0506967789090647	-0.0425373708124246	0.0856361099257015	0.000662649872590571	NM_001304796.1				100	100
TRCN0000470119	STX5	0.595531718503384	-0.0148495315893872	-0.0934628377400921	0.0801862750365097	-0.0157526134172628	-0.103060541979435	0.0795324811572868	0.000978189175229183	NM_001330294.1				100	100
TRCN0000472428	IMPACT	0.595503772230348	0.78390390748951	0.132961925208212	0.0801784417821487	0.359959783898459	0.127710896570856	0.0866414063817951	0.373646491805832	NM_018439.3				100	100
TRCN0000475019	AP5B1	0.595383930106222	0.300313399424413	-0.00412276300165478	0.080144850403426	0.0164450324592016	-0.0857789394640287	0.0919136770634985	-0.0123070776820189	NM_138368.4	c.[1_978del;1739_2328del]	p.1_326del;582_583insG;585_878del	CLOSED (stop codon immediately follows TMR sequence in insert)	40.47	29.35
TRCN0000474636	SEC22C	0.595203896485069	0.496983747450845	0.0516279039152823	0.0800943875332534	0.200468654458668	0.0442397999277206	0.0324319807553923	0.186428427528162	NM_032970.3	c.486_487insG	p.164_166delVMN;168_171delHTPMinsDEWS;173_185delinsTD;189_190delILinsAC;192_303del	CLOSED (stop codon immediately follows TMR sequence in insert)	99.89	55.77
TRCN0000471634	CYP4X1	0.595150513215106	1.17226814101678	0.243052567967029	0.0800794243669053	0.431776346432363	0.169175880414716	0.0327299514280606	0.618673355489335	NM_178033.1				100	100
TRCN0000471147	NUP62CL	0.594965337807931	0.449230746705081	0.0380912337177823	0.0800275202699285	0.332869346664554	0.0905927424067947	0.0317468404578527	0.315035270896786	NM_017681.2				100	100
TRCN0000476502	MFF	0.594961432794754	0.804902015494877	0.138914314762818	0.0800264257067479	-0.0775655304990774	0.103742136309766	0.0816509985701375	-0.0483948165205677	NM_001277064.1				100	100
TRCN0000473437	STUB1	0.59491655717631	0.22846205195496	-0.0244906556733258	0.0800138472089487	0.305811879486958	-0.0361765777815322	0.0719737787588413	0.325401083859631	NM_005861.3				100	100
TRCN0000478306	LILRA3	0.594898101479348	0.213765398373048	-0.028656755173636	0.0800086741338655	-0.014087837849857	0.0308034253285321	0.0701285830163423	0.0762164367815048	NM_006865.4	c.[7C>T;314C>T]	p.3P>S;105A>V		99.84	99.54
TRCN0000468187	MS4A1	0.59482004557886	0.453861186686585	0.0394038368614602	0.0799867953050815	0.0984004361750603	0.0102956371944085	0.0756780364825538	0.116814890501146	NM_021950.3				100	100
TRCN0000471746	SARNP	0.594767917423773	-0.0745319065837569	-0.110381159401249	0.0799721839435724	-0.194453859603758	-0.107736334770346	-0.0114623524534263	-0.113497470802475	NM_033082.3	c.0_1ins541;2T>G;5C>A;6_7insAAGCCAA;10G>T;12_13delGAinsAG;17T>C;20_27delAGCTCCAT;31_33delCTA;36G>A;362C>T			51.86	51.15
TRCN0000469343	OR5L1	0.594656066107556	0.14269044473078	-0.0488045614210441	0.0799408323637243	-0.0216175898715931	0.0402954132550919	0.230734349613068	-0.0567478539961517	NM_001004738.1				100	100
TRCN0000479884	STEAP4	0.594654892778946	0.368252149982443	0.0151360154116755	0.0799405034833243	0.203154597144513	-0.0652854525542867	0.0516801333583938	0.227663614012038	NM_001205316.1				100	100
TRCN0000491434	TNFSF14	0.594571919128564	0.0378286137564749	-0.0785300236964395	0.0799172462243739	-0.117219766574681	-0.137700182862101	0.0356262427179921	-0.118340231781107	NM_003807.4	c.640A>G	p.214K>E	CLOSED (stop codon immediately follows TMR sequence in insert)	99.86	99.58
TRCN0000487872	GKAP1	0.594479176933646	0.849255715130765	0.151487376028779	0.0798912508724407	0.102972644618294	0.0881200599373013	-0.031328608463518	0.162613839419867	NM_025211.3			CLOSED (stop codon immediately follows TMR sequence in insert)	100	100
TRCN0000475809	CWC27	0.594314656378852	0.764998193032779	0.127602672020934	0.0798451362670457	0.0255783716573843	0.119245729106842	-0.0203034858737876	0.0730220706953206	NM_001297644.1	c.[1_300del;306delA]	p.1_228delinsMAMLVLMIMAA;230K>F;234_241delDLLKDDPHinsWVEQMN;243_243delSinsTI;245V>I;247_248delVVinsSL;250_252delSEKinsRLQ;253_254insIQYITCC;255_391delinsCQK	CLOSED (stop codon immediately follows TMR sequence in insert)	74.33	2.5
TRCN0000468711	B3GAT3	0.594095990448833	0.271975739579665	-0.0121557148475408	0.0797838448795423	-0.253236616461771	-0.161577903171298	0.00812220200344349	-0.194989677562142	NM_012200.3				100	100
TRCN0000465580	EIF4B	0.594003777891253	-0.0829711997462612	-0.112773468291931	0.0797579979833258	-0.139271347417898	-0.0555517581116858	0.136802830213698	-0.163918348579494	NM_001417.6	c.1755C>T			99.94	100
TRCN0000476365	DEFB128	0.593999147100962	0.932689964960267	0.175138704855857	0.0797566999870529	0.195508303891739	0.197284056621857	0.0901581641681579	0.12101731675552	NM_001037732.2	c.81A>T	p.27K>N		99.64	98.92
TRCN0000473476	PLAC8	0.593874117455848	0.326214982586556	0.0032196277043397	0.0797216545621555	-0.0652923617000128	-0.0687338730444669	0.13811329484604	-0.190362871353553	NM_016619.2				100	100
TRCN0000475085	TRIM15	0.59375887434546	0.547519399336529	0.0659533796363624	0.0796893522728356	-0.0260413862322661	0.122652936962927	-0.049109211596627	-0.0050790490330801	NM_033229.2	c.971G>A	p.324S>N		99.92	99.78
TRCN0000467143	NDUFA12	0.59356139926927	0.614694084309362	0.0849955663449927	0.0796340006164711	0.215953149202861	0.0490922600990835	0.108065421541795	0.22552213840124	NM_018838.4	c.310A>G	p.Thr104Ala		99.77	99.31
TRCN0000473731	TRMT112	0.593406197953652	0.335589272985307	0.00587698274971338	0.0795904981651484	0.214236015888326	0.120229838453529	0.134803049374813	0.157347889069464	NM_016404.2	c.359A>G	p.Glu120Gly		99.73	99.2
TRCN0000470072	G3BP1	0.593376769646216	0.619469665414206	0.0863493130291403	0.0795822495011042	0.257783076068598	0.0766289852991378	0.132687738298609	0.417593165704425	NM_005754.2				100	100
TRCN0000478009	LOC107987253	0.593365908400852	0.238325065828077	-0.0216947608841256	0.0795792051274411	0.037687074929341	-0.0108274468775402	0.0579627455244633	0.0326050542337173	XM_017030258.1	c.[9G>C;23A>G;32T>C;34T>C;42C>T;45T>C;49T>C;74T>A;97G>C;108C>T;114C>T;118T>C;120T>G;125T>A;132A>G;135T>C;146G>T;150C>T;158C>T;174G>A;177C>A;209T>A;211C>G;223A>T;249C>T;252A>G;277T>C;280A>C;328G>A;333_334insTGGGATGGT]	p.8D>G;11_12delLSinsPP;17F>L;25L>H;33A>P;40S>P;42V>D;49G>V;53S>F;70_71delLRinsHG;75T>S;93_94delWTinsRP;110A>T;111_112insWDG		88.88	83.33
TRCN0000467959	ECHDC1	0.593240693492812	0.394072380349667	0.0224553448244054	0.0795441077739157	0.00613989775355102	0.0961915240951194	0.0395230991310607	0.0202398980369267	NM_001002030.1				100	100
TRCN0000474079	STX7	0.593106110757271	0.636862729399819	0.0912797711620386	0.0795063846471598	-0.0366525891700024	0.172057829789874	0.177003705424545	-0.163169042566941	NM_003569.2				100	100
TRCN0000472759	TM6SF1	0.593092434665411	0.188241536348975	-0.0358920722634635	0.0795025512806831	0.0936199908088688	-0.0802738515744039	0.0745125223443992	0.142484982329187	NM_001330385.1	c.12delT;399_481del;499C>T;519_564del		CLOSED (stop codon immediately follows TMR sequence in insert)	76.77	4.78
TRCN0000471898	PARD6B	0.592852356076168	0.75161371461133	0.123808538305205	0.0794352579906707	-0.233983245280563	0.0839935662754456	0.0709410917909912	-0.228943594740364	NM_032521.2	c.973C>T			99.91	100
TRCN0000466500	LOC107984064	0.592809405290931	0.394450133332512	0.0225624274676957	0.0794232190176982	0.0939676409879195	0.0391317325601337	0.139646490356791	0.18075801353332	XR_953449.2	c.[0_1ins31;4delA;6G>C;9_10insCCTGTGAC;11A>T;207G>A;213C>T;222_226delATTATinsG;228_229insCCACCTCTG;231A>G;234_238delCCTAC]			77.85
TRCN0000489728	MST1R	0.592805545918474	0.337396469809933	0.00638927364274385	0.079422137247471	-0.0585344590747715	0.007471262411471	0.0765421609119645	0.0169376554127592	XM_011533744.2	c.[1_2665del;3039C>A;3688A>G]	p.1_455delinsMT;457_459delQQD;461_464delCPPKinsPWTR;466T>L;468F>P;470_471insCLFCTRALTTEVAL;473G>L;476_490delinsMVWIPPLVSME;494_495delGLinsPI;497_505delPEGTHQVTVinsKMNPVCHCC;507Q>K;510_1295delinsSS	CLOSED (stop codon immediately follows TMR sequence in insert)	31.35	1.29
TRCN0000488297	EEF2KMT	0.592786531927538	0.264149151783737	-0.0143743385174817	0.0794168076843045	0.0431650979171924	-0.0362940852522673	0.0437339886213692	-0.0565332894486659	NM_201400.3	c.814C>G	p.272H>D	CLOSED (stop codon immediately follows TMR sequence in insert)	99.89	99.69
TRCN0000470703	VPS28	0.5927115479707	0.824307795679785	0.144415322912794	0.0793957899118753	0.0399411746700554	0.223241120899027	0.196833535886856	-0.0309930178289806	NM_016208.3	c.432T>C			99.84	100
TRCN0000468925	OSTN	0.59261401341706	0.281495181414591	-0.00945721333829042	0.0793684512765352	-0.0806376608315708	0.0388726016660907	0.143505954468307	-0.0153326033280035	NM_198184.2				100	100
TRCN0000480557	PADI3	0.592594744355824	0.288199921502947	-0.0075566028233777	0.0793630502179482	0.054241602294657	-0.0317060406727201	0.0784422215848002	0.114117914233518	NM_016233.2				100	100
TRCN0000470279	ACTB	0.592522270342943	0.41766810828986	0.029144088614494	0.079342735975089	-0.080150480941611	-0.0707916611966137	0.25218479944327	-0.137029050029973	NM_001101.3	c.289G>C	p.Ala97Pro		99.91	99.73
TRCN0000468026	NUDT1	0.59206142386514	0.258127314570162	-0.016081364737199	0.0792135621250608	-0.0313744936395253	-0.0331351742939443	0.0786815168284871	-0.0678736208212962	NM_198949.1				100	100
TRCN0000473714	UBR7	0.592017385976468	0.295900622062898	-0.0053736647432195	0.0792012184403396	0.116112573534237	-0.0245811198285653	0.103923345058058	0.232734392535813	NM_175748.3	c.4_456del	p.Ala2_Met152del		64.47	64.47
TRCN0000479210	C2orf50	0.592000989522341	0.570169898641775	0.0723741769499429	0.079196622564688	-0.0319639505660169	0.0560729114694158	0.0721142135587298	-0.00336707547240422	NM_182500.2				100	100
TRCN0000489831	CRY1	0.591947718861101	0.039897724796142	-0.0779434872838882	0.0791816909622186	0.0554349573273161	-0.0683060497527768	0.0486589463482261	-0.0234083886737046	NM_004075.4	c.636T>C			99.94	100
TRCN0000469586	RSPH14	0.591884856107087	0.189946384150037	-0.0354087945205051	0.0791640707256531	-0.0447768812687744	-0.132043989766765	0.00286918622923515	-0.011683309518232	NM_014433.2	c.148T>C			99.9	100
TRCN0000467211	APBB2	0.591777724080243	0.810921658177335	0.140620718892959	0.0791340419480984	-0.0444387557652952	0.180534973536973	0.000645827800326515	-0.106053574698255	NM_001166051.1	c.0_1ins360;84_86delAGT			63.33	63.33
TRCN0000474015	PIP	0.591769148197262	0.922626143443897	0.172285886589653	0.0791316381544807	0.0914042650286338	0.172806243695176	0.0977114235224228	0.104833000714667	NM_002652.2	c.405C>T			99.77	100
TRCN0000476997	OXLD1	0.591677559523863	0.163445337842918	-0.0429211166394445	0.0791059661310808	0.0251827796248859	-0.0660318597509315	0.102609794718223	0.0737551332401143	NM_001039842.2				100	100
TRCN0000478610	XLOC_l2_013393	0.591636228805882	0.27802049598908	-0.0104421916623882	0.0790943812579761	-0.0901420905323258	0.0303321725527388	0.0892175893026161	-0.0929029545026676	XLOC_l2_013393_2	c.[1_330del;347A>T;484_1060del]			14.33
TRCN0000489817	CCDC43	0.591494382663845	0.826153832174121	0.144938623790354	0.0790546222207237	0.143436360539495	0.0961335208408469	0.0774530743246178	-0.0553481725974159	NM_144609.2	c.428_429insATCACTTAC	p.143_143delDinsESLT	CLOSED (stop codon immediately follows TMR sequence in insert)	98.67	98.23
TRCN0000477555	SAFB2	0.591415164748555	-1.25038137914616	-0.443702338456019	0.0790324176827656	-0.382421484625284	-0.389499388069653	0.0779552892708368	-0.4686578516803	XM_011528449.2	c.[1581G>A;1583A>T;1585_2706del]	p.528_902delinsM		58.46	58.42
TRCN0000477045	SLC38A6	0.591375241107822	0.131023584790592	-0.0521117972551138	0.0790212272090853	-0.180766198414199	-0.0423199966619823	0.118794310104768	0.0402731085654686	NM_153811.2	c.[208T>A;684T>C]	p.70L>M		99.85	99.78
TRCN0000466518	SHOC2	0.591355155797742	0.721448713725811	0.115257585231732	0.0790155973584582	-0.162205356242554	0.075694376608423	-0.0238265142303717	-0.230616037439736	NM_007373.3				100	100
TRCN0000465542	SRP54	0.591300975865728	0.782098284072251	0.132450080333156	0.079000410890188	-0.0491678627894239	-0.0119006198962035	0.0327079377361033	-0.16717353655433	NM_003136.3	c.10G>A;48G>A;1497G>A;1499G>A;1504delA			99.66	98.8
TRCN0000468255	HSPBAP1	0.591058225796276	0.913654175742299	0.169742579029867	0.0789323687924917	0.225315252687569	0.210267157557989	0.0270989405586457	0.198651119874428	XM_005247762.2	c.570_571insCTGGAGTGC;572_575delAACG;583_583delCinsGA;586T>A;588_589delTCinsAG;595_596insGACCTC;598_599insCC;601A>C;607_608delTTinsGC;610_622del;624A>C;626T>G;629_630delCT;632A>C;634G>C;638A>T;645delT;647_648delTGinsAC;650T>A;654T>G;658_659delAT;661A>G;665_667delTTGinsGCA;670_671delAA;674_687del;695_840delinsC			74.12	68.53
TRCN0000479098	TMPRSS11A	0.590909390292193	0.982583396704942	0.189282128724546	0.0788906506585591	0.301783802488989	0.0212104365533161	0.0869147063284643	0.157150050028338	NM_001114387.1	c.[18G>A;869A>G;1002T>C]	p.290Q>R		99.76	99.76
TRCN0000472083	TADA2A	0.590880029668711	0.731348731011872	0.118063969476869	0.078882420966119	0.13736232115668	0.120716138938088	0.0861147832754945	0.211530719754787	NM_001291918.1	c.349C>T	p.His117Tyr		99.89	99.67
TRCN0000478790	AQP5	0.590855569503679	-0.163819344700085	-0.135691707087985	0.0788755648571072	-0.0995900850651659	-0.128556022633888	0.0744898110892782	-0.0731799993972695	NM_001651.3				100	100
TRCN0000470525	RNPC3	0.590820616751449	0.823360286286547	0.144146729903664	0.0788657677081822	-0.0902618895751806	0.155253040315656	0.0775308089536377	0.0484999449225665	NM_017619.3	c.4_771del	p.Ala2_Met257del		50.48	50.48
TRCN0000474103	ZNF221	0.590630900643382	-0.390328931099053	-0.19990098231195	0.0788125908667136	-0.136761189118834	-0.0620398829713924	-0.0699654281923605	-0.201375565612514	NM_013359.2	c.535T>A;766T>C;894A>G;1555T>A;1669G>A			99.72	99.35
TRCN0000476165	RAD9B	0.59019117704737	0.48333876079222	0.0477599232363198	0.0786893376954711	0.0461199585488661	-0.0621414195096497	0.175280703589144	0.0738524925674238	NM_001286533.1				100	100
TRCN0000489510	OLR1	0.590145809319981	0.408884417633049	0.0266541524496204	0.0786766212610486	-0.0548360219813307	0.0922290481386518	0.0244138145896891	-0.0509230166612999	NM_002543.3	c.614_615delGGinsCT	p.205G>A	CLOSED (stop codon immediately follows TMR sequence in insert)	99.75	99.63
TRCN0000472695	CRYBB3	0.589991247327219	0.331804067947029	0.00480398060465692	0.0786332980099556	0.0476456611767976	-0.02108228854628	0.0999844958032829	0.0112381110408579	NM_004076.4	c.314G>A;337C>G			99.68	99.05
TRCN0000477838	ERP29	0.589830684825903	0.643432422729022	0.0931420996127598	0.0785882928347744	0.0520322137138155	0.120762280463231	0.0631423372105697	0.016631703924749	NM_006817.3				100	100
TRCN0000480853	TPCN2	0.589783556684419	1.00499709377425	0.195635799078147	0.0785750829616965	-0.0198317309466448	0.193054148231412	0.212282615595344	-0.0769285711986409	NM_139075.3	c.[1158T>C;1173C>G;1691T>C;1743G>T;2201G>A]	p.564L>P;734G>E		99.77	99.73
TRCN0000489138	EPHA7	0.589697410005281	-0.24701402492028	-0.159275124480392	0.0785509363125468	0.17138600146864	-0.0987468013657891	-0.0191555202527063	0.077772665782299	XM_017010365.1	c.[1_1762del;2049G>A;2722C>T]	p.1_20delinsMKS;22_28delAHTGEAQinsTFI;30A>P;32_33delEVinsPT;35L>T;37_41delDSKAQinsKPMRT;43T>I;46_47delEWinsS;49S>N;52_989delinsRS	CLOSED (stop codon immediately follows TMR sequence in insert)	40.54	1.11
TRCN0000479113	STMN1	0.589650255218083	0.293927605777259	-0.00593296092012737	0.0785377189707572	-0.0306581025112257	0.00634398986444928	0.0538897101213802	-0.095326862051671
TRCN0000469741	STAG3L4	0.589592022279512	0.456105324031826	0.0400399884466172	0.0785213964572176	-0.0275425644962407	0.0400585156730626	0.0705570979083614	-0.142044195443709	NR_040586.1	c.[1_258del;709_2143del]			20.99
TRCN0000478015	FAM180A	0.589546534022635	0.630928771720986	0.0895976563878923	0.0785086462387502	0.0849212909783027	0.161735942596397	0.140966190152798	0.124628118853525	NM_205855.3	c.[312C>A;441C>A]			99.61	100
TRCN0000473741	FAM220A	0.589451921395901	0.570315972270316	0.0724155848301441	0.0784821266105329	0.129438243249726	0.0885731692645182	0.0729309831826503	0.0978336802527142
TRCN0000468398	SOD1	0.589411435730003	0.346417859315272	0.008946590932753	0.0784707786029276	0.0806837314144534	0.00665306786522457	0.109001610653741	0.0394482247578596	NM_000454.4				100	100
TRCN0000489932	FABP12	0.589121846437943	0.364987024874214	0.0142104417083813	0.0783896076152253	0.156752850994605	0.00583322054915403	0.0846199789341346	0.130923990002337	NM_001105281.2			CLOSED (stop codon immediately follows TMR sequence in insert)	100	100
TRCN0000468061	RND3	0.58911300518776	-0.00390966946209011	-0.0903616859106654	0.0783871294399973	0.1251078954706	-0.0638518002714719	0.0314191073197119	0.24380386893776	NM_001254738.1				100	100
TRCN0000467054	DOCK8	0.589040602652033	0.336581514242437	0.00615825601933739	0.0783668352319647	-0.0449634433694219	-0.0352544975813407	0.066465126946647	-0.0269714389464095	NM_001190458.1	c.24T>G;26T>G;29A>G;1034A>G;1205G>T;1608A>G;2136G>C;2616C>T;5133G>A;5393C>T;5395_5396delTTinsAA;5399C>G;5480A>T			99.76	99.54
TRCN0000470254	RTN1	0.58896823241944	0.693851703491528	0.107434587301876	0.078346550078401	0.140009608802863	-0.00597352892515168	0.120897136667842	0.148063701998687	NM_206852.2	c.4_30del	p.Gln2_Met10del		95.67	95.67
TRCN0000469229	ATG3	0.588749250245012	0.608435927169628	0.083221549886933	0.0782851700485627	0.159019659351852	0.106578281862415	0.00418430417034354	0.228539376212858	NM_022488.4				100	100
TRCN0000470184	GPR87	0.588694559474159	-0.529629350317375	-0.239388842841828	0.0782698403937376	-0.825987809383006	-0.268343771697103	0.0773706222220789	-0.502792577243955	NM_023915.3	c.1_267del;537A>G;1055A>G;1065C>T			74.86	74.86
TRCN0000480595	TM7SF2	0.588654169334316	0.231665162621533	-0.0235826613688352	0.0782585191617917	-0.00572830596529557	-0.120558935656237	0.0694911983563253	0.0455590327816777	NM_003273.3	c.896C>T	p.299T>I		99.92	99.76
TRCN0000470564	RPL27A	0.588616323035195	0.551474618001618	0.0670745759966363	0.0782479109605744	0.0408954207134056	0.0893879611517505	0.058229932614001	0.0383255449992692	NM_000990.4				100	100
TRCN0000466394	TRMU	0.588492933196452	-0.502977184643097	-0.231833682513734	0.0782133251683582	0.0315535713172007	-0.247924234694402	0.108742133845775	0.0484123584847307	NM_001282784.1	c.1_42del;84G>T			93.92	93.64
TRCN0000468509	SCAPER	0.588297405946997	0.417274613180235	0.0290325435086339	0.0781585194818355	0.0442509411872963	-0.00162468658077763	0.105675131296001	0.0197493000993063	XM_011521656.2	c.1_1482del;2340C>A			37.1	37.02
TRCN0000479024	ZNF616	0.588227051734947	0.428732799988256	0.0322806262146257	0.0781387994126283	-0.164098059722675	0.0011105662816524	0.118043120770945	-0.12826362997554	NR_135823.1	c.[1_3721del;3863_4484del]			3.14
TRCN0000467941	CCL2	0.58809272535788	0.324473250645994	0.00272589431620437	0.0781011481423641	0.200837935861747	0.0338007409769991	0.0396965682805632	0.312736898171027	NM_002982.3				100	100
TRCN0000472602	TPMT	0.587994236220557	1.09963512517012	0.222463093680366	0.0780735419401539	0.140683856704625	0.207852417817798	0.157604633639636	0.100213220125842	NM_000367.4	c.[474T>C;646T>C]	p.Cys216Arg		99.86	99.59
TRCN0000481569	KLHDC10	0.587991354124227	0.610192297897432	0.0837194329710436	0.078072734097419	0.0844633708476958	0.156376877193891	0.143795979637658	0.179556181362662	NM_014997.3	c.302A>G	p.101N>S		99.92	99.77
TRCN0000488451	AURKC	0.5878090145703	0.646554310422978	0.0940270694250591	0.0780216248813834	0.35689887971801	0.0350959545194085	-0.0246649527420715	0.390902030784516	NM_003160.2	c.825_826insTGAAAGCT		CLOSED (stop codon immediately follows TMR sequence in insert)	99.03	100
TRCN0000491464	CFAP97	0.587623143523548	0.555832261704516	0.0683098488532761	0.0779695257987732	0.106622883140198	0.11673505975001	0.0348865130637535	0.4261377227744	NM_001292033.1	c.[240C>T;712A>G]	p.238T>A		99.85	99.77
TRCN0000470227	PROK2	0.587436573911429	0.664080479283583	0.0989952591510788	0.0779172309104395	0.0478630229074257	0.073764251074345	0.0962938235872093	0.0163893549654786	NM_001126128.1				100	100
TRCN0000481494	C20orf27	0.587394721313712	0.679515827818614	0.1033707584755	0.0779054997560502	-0.0835401191934097	0.0569065747049402	0.0791116007052599	-0.00393626223969257	NM_001258429.1				100	100
TRCN0000488538	RET	0.587161588829975	0.131715259892325	-0.0519157262734002	0.0778401534380432	0.126494560156065	-0.53814455757233	0.105787537678328	-0.28603798874019	NM_020630.4	c.[1131T>C;2071G>A;2712C>G;2944C>T]	p.691G>S;982R>C	CLOSED (stop codon immediately follows TMR sequence in insert)	99.87	99.81
TRCN0000478711	RPL13AP17	0.586410328133315	0.513828138525938	0.0564028282781554	0.0776295773758691	0.16279672808697	0.0671446658723678	0.0659268554415133	0.199757114191084	NR_003680.1	c.[1_438del;705T>C;730T>C;801G>A;835A>G;949_1848del]			27.38
TRCN0000465452	PRKCE	0.586383485362404	0.553355214087089	0.0676076735734622	0.077622053429759	-0.40519891093575	0.0411482301070727	0.133809274441209	-0.706892981925462	NM_005400.2				100	100
TRCN0000467571	PTH	0.586084294285345	0.169907491284564	-0.0410892728068252	0.0775381910912595	0.0558363537588888	-0.0804215031090969	0.10871664827503	0.0297909521344994	NM_000315.3				100	100
TRCN0000471231	DHRS2	0.585949319964814	0.0645718211734764	-0.0709490555232636	0.0775003582044353	0.166842648564982	-0.0942844309810527	0.0954940868071237	0.145813021599542	NM_005794.3	c.4_69del	p.Leu2_Met23del		92.14	92.14
TRCN0000474460	SPP1	0.585888317037117	0.618175614440749	0.0859824849560796	0.077483259271465	0.0553140838040112	0.124926363960514	0.0544249874653628	0.0036664650806566	NM_000582.2	c.565A>G	p.189K>E		99.88	99.66
TRCN0000468013	SFXN1	0.585761669758896	0.460303429768073	0.0412300366513018	0.077447760428984	-0.0304862129943736	0.121803830923093	0.0778281781539372	-0.114678153307823	NM_001322982.1	c.7_81del	p.Thr3_Ile27del		90.42	90.42
TRCN0000469367	ATAD3C	0.585729340509622	0.557825064093735	0.068874753849619	0.0774386986398667	0.154939808076605	0.0951408099470132	0.0570981361851182	0.209411085852997	NM_001039211.2	c.1_1052del;1233_1234ins185			12.76	0.57
TRCN0000474418	CDC7	0.585634483156606	0.922671845020203	0.172298841737105	0.0774121104156258	0.195512067815084	0.155662107085637	-0.0876087749529013	0.439635272907287	NM_003503.3	c.990A>G			99.94	100
TRCN0000467423	AKTIP	0.585483453514817	0.651718650048265	0.0954910185215271	0.0773697772716441	0.0104365004868493	0.0296670225220907	0.0782617454010159	0.0911139802831107	NM_022476.3				100	100
TRCN0000471513	XLOC_006950	0.585444537077223	0.710876721139672	0.11226071436008	0.077358869113905	-0.036557646216042	0.128505487893964	0.0738130076207559	-0.064807585333682	XLOC_006950_1	c.[1_415del;530_1044del]			10.91
TRCN0000477532	PRH2	0.58541492140088	0.606895599733049	0.0827849091695017	0.0773505679309325	0.178381989388808	0.0897455863135619	0.0686327769487747	0.120512679299523	NM_001110213.1	c.196A>G	p.66N>D		99.79	99.39
TRCN0000469523	HSD11B1L	0.585324472618738	0.786843052536521	0.133795092476084	0.0773252154155453	0.180564762190355	0.182950228380973	0.0558610239327058	0.175365612258489	NM_001267869.1				100	100
TRCN0000478354	NCSTN	0.585189629633978	1.03318379549459	0.20362595842279	0.0772874193417339	0.215768846611299	0.128137441447219	0.0524652796691405	0.299284712559581	NM_001290184.1	c.1910G>A	p.637R>H		99.95	99.85
TRCN0000478877	CDR1	0.585012163979823	0.728144965738462	0.117155789609237	0.0772376762648109	-0.0760232468179295	0.0694485265851617	0.0498674786644537	0.0100995368028629	NM_004065.2	c.[27T>G;36_38delCGTinsNCA;140A>G;142_144delGACinsNCN;152T>G]	p.9F>L;12_13delDVinsXQ;47_48delEDinsGX;51L>W		98.85	97.7
TRCN0000466590	TMEM252	0.584921926856913	0.174688287802899	-0.0397340476955363	0.0772123830768553	-0.0339390821710414	-0.0608194122766879	0.0582632868887192	-0.00825036438532134	NM_153237.1				100	100
TRCN0000473096	ASZ1	0.584677484911051	0.210593142493787	-0.0295560029894594	0.0771438667514059	-0.0205176852550582	-0.0904448974626986	0.054549350856445	-0.0840010045640502	NM_130768.2				100	100
TRCN0000473878	EEF1G	0.584604967499417	0.536003377431046	0.0626889022613876	0.0771235403440098	0.213107711621521	0.0791214500483077	0.0497483919003558	0.212566246894285	NM_001404.4				100	100
TRCN0000488731	MRGPRX2	0.584386419036238	0.288586585629773	-0.00744699411438976	0.0770622818821002	0.376841668681871	-0.0168090780570624	0.0435538969176212	0.353360351171473	NM_054030.3	c.[21C>T;990_991insG]	p.330_331insD		99.79	99.69
TRCN0000474313	EIF4E2	0.584121514220196	0.486131137643098	0.0485514857330666	0.076988029877089	0.070976130263771	-0.0229274221378066	0.142772366939159	0.0829996723346573	NM_004846.3	c.[20C>G;735A>G]	p.Ala7Gly		99.72	99.59
TRCN0000471195	ZNF483	0.584078849953059	0.396920398091104	0.0232626799924658	0.0769760712142584	0.0435604358115723	0.0819121423804106	0.0933026626413378	0.0925498632720148	XM_017014339.1				100	100
TRCN0000474041	APTX	0.584046864413749	0.574946614613625	0.0737282453378612	0.0769671057659869	0.121037556166234	0.159201776101132	0.0482903555447161	0.0732097110354184	XM_006716792.2	c.4_261del	p.Val2_Met87del		66.14	66.14
TRCN0000475448	CDV3	0.583991537468144	0.953612922755473	0.181069791380405	0.0769515977933359	0.192548811097985	0.268061436041004	0.0356968355254734	-0.00238236151344395	NM_001134422.1	c.[18delG;21G>A;227A>T;233T>A;238A>G]	p.6_23delins26;25_26delSNinsAQ;30S>P;32_37delAGAAGSinsEAVEPRVRRA;40_42delGSSinsRAR;44_49delAAGAAGinsPGRVTA;51_54delGAGAinsPPAR;56T>L;58_67delPGDGGTASAG;69A>Q;72_78delGAATKAVinsPPWLRRR;81_84delDEDEinsMNGKN;86_95delKELEQKEVDYinsSKKRLITAA;98L>F;100_213delinsQCK	CLOSED (stop codon immediately follows TMR sequence in insert)	99.21	11.06
TRCN0000478381	SRP9	0.583926592973605	0.233386545726149	-0.0230946963193759	0.0769333940513048	0.0868851297713616	-0.0212888546855634	0.00429275517236327	0.084453390099716	NM_003133.5				100	100
TRCN0000470666	NXPE1	0.583591587623499	2.57161812889402	0.63973003285807	0.0768394930822455	0.231088255925168	0.482125296682459	0.0645854859185082	0.26566414228311	NM_152315.3	c.1046G>T	p.Gly349Val		99.91	99.75
TRCN0000491259	SSX2	0.583557346390268	0.656759798276795	0.0969200462249302	0.0768298953699071	0.0818603601474243	0.136332490228324	0.07223032186866	0.0896818678030042	NM_003147.5			CLOSED (stop codon immediately follows TMR sequence in insert)	100	100
TRCN0000467948	CRYGS	0.583532484080978	0.554575894559311	0.0679537031152909	0.0768229265410968	0.0629851484596946	-0.0242846585158105	0.0905701283259193	0.126578305742211	NM_017541.3				100	100
TRCN0000489744	ACAT2	0.583518949683951	0.537171613099355	0.0630200651350895	0.076819132891246	0.0976403883057084	0.112476565364287	0.065244931412475	0.0366266190263911	NM_005891.2	c.[632A>G;819G>A;1191_1192insG]	p.211K>R;397_398insD		99.74	99.49
TRCN0000477569	PIFO	0.583484729220839	0.348046285780177	0.00940820531618532	0.0768095410007081	-0.0764083620771367	0.0464194993217948	0.129274187042985	-0.082018879241093	NM_181643.5				100	100
TRCN0000466546	SLC25A22	0.582874065606812	-0.314669745727888	-0.178453671697196	0.0766383738682777	-0.164146785641833	-0.153199530444472	0.0469787638525441	-0.110690380577125	NM_024698.5				100	100
TRCN0000466682	AEN	0.582824316123442	0.100765798981704	-0.0606890523177256	0.0766244292411334	-0.0476915396051174	-0.0550518999757648	0.0951398345038381	0.00034354931144609	NM_022767.3	c.[418A>G;642G>C]	p.Asn140Asp		99.79	99.69
TRCN0000491398	G6PC2	0.582816652160457	0.705275220877918	0.110672842174659	0.076622281055885	0.373795373801437	0.0897081748674715	0.131215888218883	0.259081587011575	NM_021176.2				100	100
TRCN0000479213	DYNC2LI1	0.582740089169879	0.643896657222854	0.0932736974001065	0.0766008206851566	0.127482025521817	0.133512186322015	0.055815301885028	0.138103547498216	NM_015522.3	c.[321_328delGACGTTTT;332_342del;347_352delATCTTT;356_358delAAC;361delA;364G>C;368_372delTCTGG;375C>T;377_378insTG;379A>C;382_386delGAAAA;392_426del;432_433delACinsTT;435_440delGGGAAA;444A>C;446A>C;448_454delGCTAAAGinsC;459_460delTTinsAC;463G>C;465A>T;468_475delGAGACAGA;477G>A;480_482delCTG;486_499del;505C>T;507_524del;531_532delAC;535_537delGAA;543_553del;555A>T;560A>T;562G>T;565_579del;582_583insA;587_595delGATTTTTAT;599_603delTGACT]	p.108_110delTFSinsSWQ;112_122delinsSS;124W>L;126_128delTMEinsVSM;131_136delLQATKSinsTTPVP;138_141delVDKVinsINEI;143_144delMKinsHY;146_201delinsSFCYLFHLA		67.98	57.21
TRCN0000475048	VASH1	0.582562452426389	0.147222464265274	-0.047519857783388	0.0765510296524194	0.0212262595269319	-0.109948818644824	0.0728803268484999	0.0380358305588446	NM_014909.4	c.[384C>T;531T>G;534C>T;536_563del;569C>T;571_574delATCA;577T>C;579C>G;583_594del;599_621del;627_634delGAACTTCGinsC;640_647delCGCTACGG;649G>T;651G>T;658_705del;711_725del;730_746del;752_759delGGCACGTG;762_764delCAA;768G>A;773A>G;775C>G;780_781delCCinsGT;784_786delAGC;789_1095del]	p.177I>M;179_189del;191I>S;193_197delFKTYFinsPEGEG;200_215delinsLLWASASCSESE;217_218delALinsGV;220_365del		54.61	50.13
TRCN0000467497	ADIPOQ	0.582556038701666	0.267418225535027	-0.0134476454818312	0.0765492319051099	0.113005493227533	-0.040516554843367	0.111249140951144	0.117833541081951	NM_004797.3				100	100
TRCN0000492287	DDI1	0.582477416912542	0.684065523883388	0.104660472926234	0.0765271944594825	-0.188621565830856	0.0995504181747666	0.0750075322303179	-0.178890797560736	NM_001001711.2	c.[72C>T;424A>G;716G>A;1185G>A]	p.142S>G;239G>E		99.66	99.49
TRCN0000475797	CLPSL1	0.582119438932971	0.256729908806447	-0.016477491067693	0.0764268543330546	-0.0590049971968177	-0.00588256156406786	0.0721695757393253	-0.148363062443817	NM_001010886.3				100	100
TRCN0000470264	AKT3	0.582088506024091	0.871867101270284	0.157897085829187	0.0764181839338542	0.504482895504329	0.203113897408521	-0.0210344401653897	0.41290496788524	NM_005465.4	c.6C>A;636A>N;640T>N;642C>N;644T>N;650C>N;658C>N;686_687delATinsNN;790_791insC;795A>N;799_800insT;803_804insG			99.09	97.5
TRCN0000465678	TRPV6	0.582088431536765	0.551758004042664	0.0671549081918137	0.076418163055286	-0.0437973893314455	0.0891256283923951	0.0679400701724022	-0.0415184799584232
TRCN0000478249	ABCA3	0.582074041334036	-0.517649416294158	-0.235992859064316	0.0764141295257295	0.108499617482455	-0.32112408186654	0.0500248055392225	0.204148785149247	NM_001089.2	c.[615_622delGTACATCCinsT;624G>A;628delG;632_637delTCCTGG;639C>G;642_5112del]	p.206_209delYIREinsEKL;211_1704del		12.2	12.08
TRCN0000477992	LIN7B	0.582033878506551	-0.163957144497844	-0.135730769563357	0.0764028720087383	-0.127804343384165	-0.189883202958227	0.0744421787872946	-0.0984105041439314	NM_022165.2				100	100
TRCN0000474616	UFM1	0.582005792574647	0.34056091740578	0.0072863080236889	0.0763949996084262	0.174796038672244	-0.0980266013871978	-0.0264138937912177	0.138634023594345	NM_016617.3	c.240T>C			99.6	100
TRCN0000465662	CNBD2	0.582005671901929	0.686882999147195	0.105459150136883	0.0763949657842344	0.114493076361976	0.0886101904733039	0.0947096517683201	0.0852513953232323	NM_001207076.2	c.17T>G	p.Val6Gly		99.92	99.76
TRCN0000481500	GATC	0.581969950275227	0.200659037334958	-0.0323720502146022	0.0763849531221602	-0.00194651941282054	-0.113083290353985	-0.0579392922923372	-0.0285171267677953	NM_176818.2				100	100
TRCN0000491804	ELMOD1	0.581803213680208	0.226419085957639	-0.0250697806811484	0.0763382173675075	-0.208769811197098	-0.0218353105691493	0.106114221501119	-0.177687598627426	NM_001308018.1	c.1_135del	p.1_45del		86.28	86.28
TRCN0000478843	ARHGAP5-AS1	0.581788534396365	0.337195212624973	0.00633222273295519	0.0763341028094041	0.13914013767116	0.0954849251045644	0.00596292138046639	0.208614493608949	NR_027263.1	c.[1_551del;720_1281del]			13.11
TRCN0000471522	SPHK1	0.581741481673789	0.859260962591317	0.154323590151509	0.0763209140760141	0.146430999062629	-0.066560365239285	0.127291909807512	-0.0512626190262058	NM_182965.2	c.100G>A	p.Ala34Thr		99.92	99.78
TRCN0000479470	SLC4A8	0.581680254312414	0.599999706069801	0.0808301118420333	0.0763037522349741	-0.0289637845108752	-0.0242197636892261	0.00574065553363701	0.0324582411730954	NM_001258402.1				100	100
TRCN0000466541	TGFBRAP1	0.581588741145434	-0.0456138803990269	-0.102183689564548	0.076278101375791	0.107007043228934	-0.387819683442773	0.080988019406746	0.0277484942768754	NM_004257.5	c.[249T>C;504G>A;603G>T;723C>T]			99.84	100
TRCN0000466382	ZNF75A	0.581479049279847	0.386651612053146	0.0203517598878928	0.0762473550833116	-0.129699035137011	0.025025400218496	-0.00449341552796145	-0.110538046218774	NM_001324085.1	c.411_448del;453_458delAACAGC;462_467delGGCCTC;471T>A;475_477delGGG;482_484delAGC;486_487insTGT;491A>T;493_496delTCCC;499_500delCCinsAT;503_516del;521A>C;524_528delAATTTinsG;532delA;536_699del			64.1	58.15
TRCN0000474535	METTL2A	0.58146276870152	0.378706261867329	0.01809947032725	0.0762427916872902	0.200188779855815	0.0424298619486017	0.152304880440818	0.203266244151632	NM_181725.3	c.[1_408del;435A>G;464T>C]	p.1_136del;155L>P		63.84	63.75
TRCN0000473139	C11orf70	0.581250224060952	0.272683724458815	-0.0119550204898209	0.0761832160783893	-0.0872778404845906	0.0083657605459404	-0.0255827029330735	0.00164215970887405	NM_032930.2	c.4_117del	p.Ala2_Met39del		85.76	85.76
TRCN0000467794	C6orf106	0.581238661115721	0.611972626356973	0.0842241074171236	0.076179975020412	0.0339196656918554	0.112007396599673	0.108068960520819	0.0403972168862898	NM_024294.3				100	100
TRCN0000469061	ANG	0.581197862486716	0.439307338398273	0.0352782187577475	0.0761685392902104	0.0823804770310561	-0.0742917624524004	0.0191210882367994	0.151837686449082	NM_001145.4	c.176T>C	p.Leu59Pro		99.77	99.31
TRCN0000470158	HIST1H2BF	0.580961808772277	-0.264544493170321	-0.164244532965776	0.0761023741602243	-0.0357513611950996	-0.149523765715705	0.0709910148651183	-0.0245525560744237	NM_003522.3				100	100
TRCN0000476565	BEX5	0.580851352815489	0.705245730630103	0.110664482495634	0.0760714136953317	0.0940195616498256	-0.0181434495247998	-0.0655905474653373	0.279460415106358	NM_001012978.2	c.80A>G	p.27E>G		99.69	99.09
TRCN0000467787	LZIC	0.580817290078968	0.414082391277457	0.0281276358709925	0.076061866015072	0.0856695683981107	0.0616831572048389	0.0258306472847325	0.00210459780377015	NM_032368.4				100	100
TRCN0000466085	LEP	0.580806550675662	-0.186504730467956	-0.142122393759963	0.0760588557933627	0.0635369601551607	-0.0772406938853196	0.076625595433824	0.0490371047843352	NM_000230.2	c.56T>C	p.Val19Ala		99.8	99.4
TRCN0000471639	EIF5	0.580672916935712	0.0696438072758718	-0.0695112861256929	0.0760213986671516	-0.0454906516340691	-0.0830978893867114	0.0846731515088148	-0.0105557000069947	NM_001969.4	c.18C>G	p.Asn6Lys		99.92	99.76
TRCN0000473202	AASDH	0.580537048156849	0.824387992290443	0.14443805645943	0.0759833150664087	0.0212783211914965	0.142224458077221	0.0878802936465988	0.0216708237378942	NM_001286672.1	c.349_352delAATA;356T>G;360A>G;363_364insGGATG;368_369insAT;371_375delAAACA;378A>T;381_383delGAAinsTGC;386A>G;388_389delGAinsAT;397_398insTTT;400G>A;402_2523del			15.08	14.26
TRCN0000472427	FUZ	0.580497080496038	0.658766097785064	0.0974887772855274	0.0759721122540358	0.00251246968347492	0.0825071502933676	0.0882900201829182	0.0461602046173635	XM_017027323.1	c.209_316del;786_787insCTTCTGAGC;791C>G;794_795delCTinsG;797_798delCTinsAG;802_803insTG;808A>C;810T>C;812_813delAAinsTT;817_818delCTinsG;823C>G;825_827delTCAinsCTG;831_832insTG;835G>C;839_840delTT;844G>C;846_846delAins61			78.12	71.47
TRCN0000473966	EPN3	0.580362205352116	0.434558416907977	0.0339320293454799	0.0759343071661102	-0.0681498275947939	-0.0265629240286929	0.0560391737411177	-0.262009046289258	NM_017957.2	c.563_603del;666_1896del			32.91	30.22
TRCN0000479676	IL10RA	0.580357603988492	0.301686233518135	-0.00373360206784164	0.0759330174180416	0.493274724311499	0.046977954012152	0.095250904824165	0.566763423271443	NM_001558.3	c.[180G>A;1051A>G]	p.351R>G		99.88	99.82
TRCN0000478788	MTERF1	0.58031615345865	0.600223739277707	0.0808936191316561	0.075921398962041	0.0334513883603185	0.148618160434164	0.0989226127448379	-0.15864188802857	NM_006980.4	c.734T>N	p.245L>X		99.91	99.74
TRCN0000471212	CSF2	0.580124128934436	0.493395471845465	0.0506107258806209	0.075867575078628	0.138681727659172	0.0042903474189151	0.071375682454895	0.149380105556522	NM_000758.3				100	100
TRCN0000469805	ASAH1	0.580081673085888	0.0575426545156737	-0.0729416321011529	0.0758556748348867	0.587017372499926	-0.101377129289792	0.0447061975244392	-0.00967955518860375	NM_001127505.2	c.30A>G;406A>G;719T>C			99.74	99.48
TRCN0000470804	DSN1	0.579606359983741	0.646266958169831	0.0939456129171831	0.0757224460345582	0.0689324397904318	0.12528331425618	0.0572818036612386	0.0665705347777701	NM_001145315.1				100	100
TRCN0000477050	ANO6	0.579584532691696	0.837351421037431	0.148112834103478	0.0757163279117451	0.319035449780134	-0.0638805662155799	0.134350200526942	-0.0094282677043549	NM_001025356.2	c.2509T>C	p.837F>L		99.96	99.89
TRCN0000469734	QRFP	0.579464717377949	0.800317412600799	0.13761470518029	0.0756827440478893	0.0229784778842455	0.122424979786707	0.107564007845998	0.0640922758732092	NM_198180.2	c.[267_268inv;272A>G;274_408del]	p.Gln91_Arg135del		66.17	66.17
TRCN0000467931	SERPINI2	0.579390711240722	0.388154015558716	0.0207776502076813	0.0756620003552892	0.105406143518999	-0.0304711344200994	0.102763039559456	0.171165373571873	NM_006217.4				100	100
TRCN0000471805	NFAM1	0.579320376157397	0.320656356650716	0.00164390921817947	0.0756422856478046	0.0749420108240573	-0.0379746776185668	0.113518274039589	0.0955953364849078	XM_005261374.4				100	100
TRCN0000466449	LINC00895	0.579289137198468	0.235804037366293	-0.0224094035309275	0.0756335294637172	0.122749837816883	-0.00480050362496698	0.0526492785891506	0.150328438588204	NR_024381.1	c.[1_270del;562_710del]			40.98
TRCN0000489307	ACAT2	0.579282850464289	0.643002473459402	0.0930202207491571	0.0756317673114667	0.0326827776053715	0.0813950852037344	0.113637894862007	0.141895596930874	NM_005891.2	c.[632A>G;819G>A]	p.211K>R	CLOSED (stop codon immediately follows TMR sequence in insert)	99.83	99.74
TRCN0000469066	SNX5	0.578988909525338	0.480462493211415	0.0469445800111181	0.0755493765705279	0.0419001593636894	0.0264991072632466	-0.0245605111653822	0.0952116229320454
TRCN0000466170	SLC24A5	0.578961586211711	0.730707529574072	0.117882206398987	0.0755417179297728	0.130194026897263	0.12533328325427	0.0922413112245764	0.101577943666944	NM_205850.2				100	100
TRCN0000478401	TLK2	0.578894354393262	0.191158412732007	-0.0350652175530299	0.0755228730578864	-0.240101791543024	-0.219089788006092	-0.0411008346657833	-0.229020175092302	NM_001284333.1	c.1_3delATG	p.1delM		99.87	99.87
TRCN0000479037	C19orf43	0.578798890822769	0.457925510768224	0.0405559616245051	0.0754961149127513	-0.0179123873197451	0.0173981706630357	0.0248475341911671	-0.00696937656138807	NM_024038.3	c.11G>A	p.4R>Q		99.81	99.43
TRCN0000474570	KLHL3	0.578696277698877	0.361329464331971	0.0131736232882922	0.0754673527697927	0.193879571136175	0.0191653297310612	0.0538996211873615	0.210837396795153	NM_017415.2	c.[471A>G;904_1761del]	p.302_587del		51.22	51.27
TRCN0000465753	REEP1	0.578601057731219	0.774636971992234	0.130335002342444	0.0754406629057828	-0.00600165192709667	0.144780445212471	0.0508989756999325	-0.013310937141779	NM_022912.2	c.285G>A			99.83	100
TRCN0000467175	SMAD3	0.578555413257505	0.711458714008726	0.112425693427419	0.0754278689002167	0.130765433965678	0.113761050095499	0.073771704401012	0.14242787296948
TRCN0000470407	MRGPRX3	0.578550780813792	-0.119954978794196	-0.123257358556639	0.0754265704404948	-0.283115706468373	-0.208455029719158	0.0838532884934393	-0.250629192990151	NM_054031.3	c.244T>C;420A>G;505A>G;919_920delTGinsCA			99.48	99.06
TRCN0000481536	RSAD2	0.578523137921116	-1.44998329898288	-0.500284025835262	0.0754188222227152	-0.428460618103239	-0.17614397708984	0.0586414287548334	-0.28549489003147	NM_080657.4	c.125T>G	p.42L>R		99.9	99.72
TRCN0000466015	CDCA4	0.57823981328203	-0.255038521572779	-0.161549849900562	0.0753394071979698	-1.09388104005151	-0.264813647631322	0.0934965474129703	-0.948911832942063	NM_145701.2	c.165C>T			99.86	100
TRCN0000465853	TRIM43	0.578044304160856	0.254095166697252	-0.017224368424731	0.0752846065927484	0.0972535781219444	-0.0267659301866452	0.130685595261014	0.0170485035839185	NM_138800.2				100	100
TRCN0000469620	GPN3	0.577994217330314	1.34715682550626	0.292628728757694	0.0752705674082293	-0.0950291456572792	0.157486436391034	0.00288273785749338	-0.148907554958805	NM_016301.3	c.731T>C	p.Val244Ala		99.88	99.64
TRCN0000488677	STK31	0.577849583656445	0.0213943425665208	-0.0831886902840972	0.0752300270343797	-0.0733412061693299	0.116271897226721	0.292315147656987	0.0677949769690152	NM_031414.4	c.213G>C	p.71Q>H	CLOSED (stop codon immediately follows TMR sequence in insert)	99.96	99.9
TRCN0000469129	FARP2	0.577753175901826	0.908380654121105	0.168247679822474	0.0752030042373389	0.0470193698568077	0.279023749286762	0.0466138482480813	-0.00590939329907325	NM_001282983.1				100	100
TRCN0000476241	UBE2D2	0.577657363226698	0.590543853956468	0.0781496362803823	0.0751761482392486	0.0430284808376129	0.0753804686858359	0.0805253386324463	0.00130704840147899	NM_003339.2				100	100
TRCN0000474674	OR5P2	0.577640817481064	0.506268491887519	0.0542598751284939	0.0751715105176469	0.00113574659698449	0.00394438259775587	0.0457171507537737	-0.074274003232464	NM_153444.1				100	100
TRCN0000488772	MAPK12	0.577611851827366	1.22080820504269	0.256812349087018	0.0751633915340223	0.334673599115303	0.352230679758728	0.074510568882479	0.292103962140479	NM_002969.4	c.[183T>C;633T>C]		CLOSED (stop codon immediately follows TMR sequence in insert)	99.81	100
TRCN0000467126	LINC00597	0.577345652755679	-0.421534435329867	-0.20874688963761	0.0750887767531352	-0.300696458061368	-0.198369638558342	0.208193996443466	-0.0394979865964289	NR_026813.1	c.[1_338del;621_1512del]			18.65
TRCN0000468505	PRSS22	0.577225005991441	0.0185130818381228	-0.0840054489301346	0.0750549598362644	-0.271629779862221	-0.0538879790510247	0.0819625611875905	-0.28707302012022	NM_022119.3				100	100
TRCN0000466765	DERL2	0.577224473446528	0.524817860371541	0.0595181139746126	0.0750548105655637	-0.0354204572333883	0.0635129292924486	0.114756783406964	0.0432517555309397	NM_016041.4				100	100
TRCN0000476781	ZBP1	0.577215010998728	0.0702679706984118	-0.0693343528593366	0.0750521582705546	0.133570760690861	-0.118553982341282	0.0149244264319011	0.122692882953841	NM_030776.2	c.[262G>A;773A>G]	p.88E>K;258Q>R		99.84	99.53
TRCN0000475345	C4orf26	0.576833224903071	0.319085215965509	0.00119853378716191	0.0749451448024286	-0.0315747590703207	0.0147690297442225	0.163470417186037	-0.00134788018780707	NM_178497.3				100	100
TRCN0000466097	KRTAP3-1	0.576775937276065	0.468495269699165	0.0435521993159747	0.0749290872568125	0.15032322944904	0.0349584403739005	0.0675838915793836	0.189807145286904	NM_031958.1				100	100
TRCN0000472308	MTMR14	0.576770756998077	1.58247836044015	0.359335950482439	0.0749276352408286	-0.0336459185266937	0.193816878322876	0.095540082834157	-0.0772157876919994	NM_001077526.2				100	100
TRCN0000467575	XAGE3	0.576680322854361	0.392171062321213	0.0219163731432589	0.0749022868285471	0.0818964902379514	0.0429708635562926	0.0861550181501789	0.0422030608788093	NM_130776.1				100	100
TRCN0000468804	PLCXD2	0.57662217747946	0.928701645125958	0.174008125219059	0.0748859888588346	0.0236436730753216	0.146813905202896	0.0871098080809842	0.0060820108208528	NM_001185106.1				100	100
TRCN0000489498	OXSR1	0.576594380680589	0.496076082174453	0.0513706056239842	0.0748781975016222	-0.111717250764078	0.0988478420005032	0.0657012683925755	-0.0535005869971847	NM_005109.2			CLOSED (stop codon immediately follows TMR sequence in insert)	100	100
TRCN0000470507	ABHD14B	0.576382928693701	0.719300508744623	0.1146486278491	0.0748189281601862	0.163686509015081	0.128319922936774	0.0594200507025109	0.181580409784933	NM_032750.2				100	100
TRCN0000469601	NAT8B	0.576348124998126	0.349717671314745	0.00988199742141394	0.0748091727913831	0.119186410365875	0.0302215667501855	0.0940218060312707	0.157501322304671	NM_016347.2	c.1_72del;502_681del			62.99	62.99
TRCN0000473212	GRIA3	0.576307345210168	0.424052861850157	0.0309539916967777	0.0747977423422691	0.343770989315212	0.0647572253543505	-0.0189909606834195	0.348058383774981	NM_000828.4	c.1200T>C;2440G>A;2443_2449delAAGACCA;2452delG;2455C>G;2457G>A;2459G>A;2463_2464delGAinsT;2468A>G;2470G>A;2472G>T;2473_2474insAAACT;2477_2682del			91.47	91.05
TRCN0000474723	SUV39H2	0.576204480521241	0.333081988582633	0.00516623616792196	0.074768909686405	0.15487312870649	0.0287653119965201	0.0854096309857963	0.181332849122075	NM_024670.3				100	100
TRCN0000465751	C14orf79	0.57614966435346	0.32673385968256	0.00336671517553426	0.0747535448832067	0.0756314160089803	0.00901676412529007	0.0377946719413051	0.0972250760065538	NM_174891.3	c.[4_729del;949C>T]	p.Gln2_Met243del		25.43	25.53
TRCN0000466104	ZNF280A	0.576111844415613	-1.80774905705672	-0.601700837331314	0.0747429440709736	-0.371842196201582	-0.750463776779952	-0.00349263072787709	0.197941654961339	NM_080740.4				100	100
TRCN0000479208	VN1R3	0.575831101399794	0.780768244806326	0.13207305056306	0.074664252667288	0.0268781963893518	0.102453833732848	0.0717732874927259	0.00686849862419336
TRCN0000475609	CSHL1	0.575812755330039	0.387989583222089	0.0207310381356445	0.0746591103203735	0.190132253454806	0.00774538441572759	0.0800408046870862	0.209004853436886	NM_001318.3				100	100
TRCN0000465899	LHX8	0.575765212123438	0.722093928443898	0.115440485964857	0.0746457841058203	-0.00643159540081761	0.0719250222245824	0.110552504073675	-0.00172588399385898	NM_001001933.1	c.890T>C	p.Val297Ala		99.9	99.71
TRCN0000467833	ASTN2	0.575741690523392	0.266821578202251	-0.0136167786889988	0.0746391910736867	-0.174386793216917	0.0160171104421361	-0.079574837596617	-0.200601111936922	NM_198186.3	c.1262C>T	p.Thr421Met		99.92	99.77
TRCN0000476924	LINC00346	0.575740710992265	0.61756246723673	0.0858086744865026	0.074638916514125	0.0692878327450206	0.0142281952733505	0.075698512264208	0.0979812623046481	NR_027701.1	c.[1_518del;1011_6322del]			7.78
TRCN0000481530	C9orf85	0.575593535692547	0.637747519061675	0.0915305848420098	0.0745976637303688	0.186177097465256	0.0849906572879737	0.0872019533993074	0.157304804077133	NM_182505.3				100	100
TRCN0000471314	DHDDS	0.57559272072284	0.549645638751715	0.0665561103815471	0.0745974352968671	0.23258131495161	-0.0745189877141366	0.103932478715403	0.227809047340145	NM_001243565.1				100	100
TRCN0000489250	AURKA	0.575577109422458	0.630832327811834	0.0895703171763168	0.074593059497395	0.0267591960171535	0.0659847496113013	0.0276523511889399	0.182491870393241	NM_001323305.1	c.[169A>G;1209_1210insG]	p.57I>V;403_404insD		99.83	99.5
TRCN0000466830	BAD	0.575307686341319	-0.221846572100278	-0.152140839656087	0.0745175410365766	-0.303670028493307	-0.113495523502086	0.0819335286011507	-0.340941653754192	NM_004322.3				100	100
TRCN0000473546	MARK2	0.574918680018237	-1.48626680589132	-0.510569408093083	0.0744085037609149	-0.530971323156338	-0.629342748329498	0.104751305387607	-0.605518398443951	NM_004954.4	c.787_788insT;791delG;1390_1392delAAGinsCCC;1396A>C;1400C>A			99.67	99.44
TRCN0000488654	ENTPD1	0.574895066898388	0.288770394812662	-0.00739488923617948	0.0744018850760622	0.423233756619499	-0.143475036606428	0.154676499701811	0.46501919049444	NM_001776.5	c.1529_1530delTA	p.510V>D		99.86	99.8
TRCN0000478380	POU2AF1	0.57485731824867	0.51053879138803	0.0554703882916504	0.0743913042456722	-0.503626643575971	0.0627802649207032	0.107769662642031	-0.527782321544417	NM_006235.2				100	100
TRCN0000469605	SH3GLB2	0.57482520547565	-0.603465999626967	-0.260319514309234	0.0743823031341832	-0.341673924197705	-0.32759504421159	0.111321786936162	-0.461690632946006	NM_001287046.1	c.960G>A			99.91	100
TRCN0000478802	AXDND1	0.574804301359451	-0.496448868761766	-0.229983083438271	0.0743764437747199	0.133632743821584	-0.144007464198086	0.0612674378683251	0.175489849503908	XM_011509175.1	c.[2800C>A;2806A>G]	p.934P>T;936K>E		99.92	99.78
TRCN0000471773	BCKDK	0.574414375578609	0.377762323108052	0.0178318894952308	0.0742671487778767	0.218543599084355	-0.00877754087443705	0.0525436301824831	0.430931891607162	NM_001271926.1				100	100
TRCN0000473259	MRPL33	0.574383744075127	0.682531083013162	0.104225500889431	0.0742585628616821	0.119550313917014	0.114102161669663	0.0560908096653749	0.185376771024192	NM_004891.3				100	100
TRCN0000465763	PGC	0.574379120480677	0.407815862803457	0.0263512463685315	0.0742572668823813	-0.0547898130084228	0.0210873124977136	0.0621271220573467	-0.0886899642406886	NM_001166424.1	c.285_297del;304_305delGTinsTC;308_309delACinsCT;312C>A;314_322delAGAGCCAGG;331_335delAGTCA;340_945del			32.48	30.81
TRCN0000471075	FAM20A	0.574242642833521	0.474517020267882	0.0452592009742435	0.074219012617729	-0.139750116782314	0.0897387672644898	0.108980401747044	-0.0962104119096319	XM_011524918.2	c.1_414del;718_721delAGAC;1110_1111delGAinsCC;1113_1114ins45		CLOSED (stop codon immediately follows TMR sequence in insert)	59.84	27.55
TRCN0000489747	ADSS	0.574082301500625	0.763683927021081	0.127230113537188	0.0741740694353756	0.0266521363608891	0.163143051177986	0.104389617794104	0.0458103005162913	NM_001126.3	c.1368_1369insG	p.456_457insD		99.92	99.78
TRCN0000488744	GPRC5D	0.573971541313427	0.581138268222889	0.0754834098631649	0.0741430236956351	-0.0153810152319413	0.0838979401355822	0.0663010956966161	-0.0339225876236124	NM_018654.1	c.[714C>T;987T>C]		CLOSED (stop codon immediately follows TMR sequence in insert)	99.8	100
TRCN0000481454	FNTA	0.573969758231573	0.247809245035669	-0.0190062553656836	0.0741425239032768	0.152595939741734	-0.0274710360082402	0.0368618980437132	0.158769298892675	NM_002027.2	c.[1_187del;201_286del;783A>G;785_805del;810_871del;875A>C;880_894del;896T>C;902A>C;903_904insCATTCG;910C>A;913A>T;915_916insTTG;919_925delAGTTCCCinsG;932_949del;956_962delATGAAGA;965T>G;967_975delCTAGAAAAT;978G>C;981T>G;983_1003delinsG;1007A>C;1011_1013delATT;1017_1022delGTTATG;1024G>C;1026_1027insG;1031_1032insACCCCATGG;1033G>A;1038_1039delAG;1042A>G;1049_1059del;1062A>G;1065T>C;1068_1074delGAGATAC;1076T>G;1082G>C;1084_1137del]	p.1_92delinsM;94_96delDKFinsCTV;262_265delYTLEinsLVISFTCSFVTN;267_270delIKLVinsFACL;272_276delHNESAinsYLRH;278N>G;280_285delLKGILQinsSRSRSYPMELKE;288G>V;291_379delinsGT		52.24	44.27
TRCN0000471023	CCL4	0.573809276968384	0.2157991334584	-0.0280802468769939	0.0740975414988926	0.00964138894193667	-0.0418807045148011	0.0886925350470982	0.0916601875280012	NM_002984.3	c.237_238delinsGA	p.Ser80Thr		99.27	98.91
TRCN0000466595	NMUR2	0.573776496381715	0.309786075532725	-0.00143751829737641	0.0740883532012919	-0.0323091454886952	-0.0048095414907996	0.0937498184334231	-0.102609709849755	NM_020167.4	c.611G>T;1183G>A			99.83	99.51
TRCN0000481503	PPP1R36	0.573746877773732	0.485173086482907	0.0482799044212054	0.0740800511965898	0.0466253029568839	0.105565290529817	0.143394867371963	0.0443726421031281	NM_172365.2	c.248C>T	p.83T>I		99.92	99.76
TRCN0000473531	OAT	0.573735657372528	0.272792976089788	-0.011924050639258	0.0740769061526496	-0.164179666477187	0.0619464154041713	0.0362182399865327	-0.129800443442826	NM_000274.3	c.[15A>G;1311G>A]			99.84	100
TRCN0000489257	RSPH3	0.57364596790182	0.321564310710429	0.0019012893716539	0.0740517664699215	0.161363937452256	-0.0266485963410803	0.0481821151739368	0.177705653775944	NM_031924.5	c.1680_1681insG	p.560_561insD		99.94	99.82
TRCN0000468795	CDK20	0.573622796356909	0.325348014806108	0.00297386604051771	0.0740452715571654	-0.293993459403752	-0.00238020488933888	0.181741809210908	-0.238623203665177	NM_001170639.1	c.123G>A			99.87	100
TRCN0000473017	STK4	0.573581855401294	0.453657892994445	0.0393462086575619	0.0740337959332529	-0.0990163491913648	0.0827248899521562	0.0610879687416608	-0.116002316500627	XM_017028033.1	c.119_1165del	p.Ser40*		10.05	10.05
TRCN0000480001	MARCKSL1	0.573515519704619	0.231673583962601	-0.0235802741488724	0.0740152022415434	-0.125460893201971	0.0194693065679132	0.0292862855349281	-0.03097077082053	NM_023009.6	c.208C>A	p.70P>T		99.82	99.48
TRCN0000469648	AEN	0.57323662160434	-0.137435243962074	-0.128212535840726	0.073937027962008	0.069563526360547	-0.146026207585018	0.0986956354028603	-0.249626814175389	NM_022767.3	c.174A>G;418A>G;642G>C;911A>C;913_922delTGGCCCGATG;926_927delTGinsCA;929_930delCCinsTA;932_933delACinsTG;936_937insTCTTA;941G>A;943_947delGGAGG;950C>T;952_954delAGGinsT;958_959delGCinsAA;963G>A;969_970delAAinsTG;971_972insTTT;975_976insTCTGGGGCCTTTGTG			94.18	90.2
TRCN0000475008	PPTC7	0.57315170322244	0.180339446993437	-0.0381320985614252	0.0739132256007953	0.108708710252839	0.0266994599739983	0.0386934457707424	0.0929247207380017	NM_139283.1				100	100
TRCN0000465891	KAZN	0.572947453255996	0.592610542914234	0.0787354860989316	0.0738559749635342	0.170061207296308	0.0722420432443069	0.0790580269680228	0.268923421992973	NM_001017999.2				100	100
TRCN0000465950	PRR11	0.572886781505507	0.0754973640482209	-0.0678519628104632	0.0738389688585164	0.050649001825354	-0.0623424190544712	0.0912936271580413	0.116642154967318	NM_018304.3				100	100
TRCN0000491282	NDST3	0.572512577981662	1.72775261339616	0.400517229558982	0.0737340807619433	0.0117212653739028	0.409649378608822	-0.0137733710935954	-0.0385998251409445	NM_004784.2	c.81C>T			99.96	100
TRCN0000466825	KRTAP3-2	0.57250581499871	0.47468199785938	0.0453059676111292	0.0737321851186268	0.0518826287651949	0.138153357512813	0.0116411138988477	0.0507144444598921	NM_031959.2				100	100
TRCN0000488827	COMT	0.572407907915462	0.583092440122856	0.0760373641719193	0.0737047420643835	-0.0451658034999166	0.0737703696155307	0.0286247842385619	0.0930812057250519	NM_007310.2			CLOSED (stop codon immediately follows TMR sequence in insert)	100	100
TRCN0000491451	RIPPLY1	0.572383856105783	0.0901742031688878	-0.0636914801682105	0.0736980004161207	-0.0165046637144144	-0.0487461274317775	0.0676756193442518	0.050731830456245	NM_138382.2				100	100
TRCN0000471984	LOC55338	0.572380848651619	0.303216352292147	-0.00329985522715444	0.0736971574359705	0.0338562923460858	-0.0166183445424082	0.0844770600322793	0.0197175388452564	NR_130914.1	c.[1_1615del;1623A>G;1640G>C;1663_1664delCAinsTG;1668T>C;1676G>C;1699A>G;1705A>G;1720G>A;1736G>A;1741T>G;1749G>T;1767T>A;1825A>G;1827_1828insCCT;1838C>T;1840G>A;1866C>G;1888T>C;1913_2898del]			9.61
TRCN0000478553	HIST2H4A	0.572308657957461	0.667295606976344	0.0999066599539615	0.0736769226064779	-0.186817075769119	0.0649548222404635	0.115859205442314	-0.0926246558719024	NM_003548.2				100	100
TRCN0000471366	SENP2	0.572240192294937	0.658737232441011	0.0974805947496349	0.0736577318918932	-0.151193087023268	0.379927256371238	0.197999001018399	-0.191616821026729	NM_021627.2				100	100
TRCN0000469132	KIAA0087	0.572087103830127	0.396702000267935	0.0232007701803507	0.0736148216661521	0.170928033060947	-0.0361871532875675	0.005916542137963	0.167203886993148	NR_022006.1	c.[1_271del;525A>G;686_4320del]			9.56
TRCN0000470927	USP12	0.571889440908157	0.345297724053802	0.00862906320937817	0.0735594173571933	0.206674548314279	-0.0840785998113454	-0.0497960481795401	0.302034630689263	NM_182488.3	c.4G>N;517C>G			99.81	99.45
TRCN0000469786	RAB27A	0.571710990024067	0.0935263544297534	-0.0627412369298419	0.0735093981233505	0.192935540992576	-0.09696155093601	0.0814891734201986	0.170560911154904	NM_183235.2				100	100
TRCN0000472189	CLDN7	0.571552420587168	0.217329078751093	-0.0276465492135181	0.0734649515979943	0.102800485835358	-0.0503094274350175	0.123098565289105	0.122257691190661	NM_001307.5	c.397G>A;590T>C			99.68	99.05
TRCN0000491883	FBP1	0.571373318120616	0.948467440026604	0.179611187698545	0.0734147497275917	-0.261701111764647	0.165191605536748	0.0152097852541182	-0.280361023765344	NM_000507.3				100	100
TRCN0000491608	RUSC1-AS1	0.571259972764251	0.412180283034133	0.0275884401855337	0.0733829793728864	0.228537291583931	0.0543161906379499	0.0471374502475337	0.23716013723731	NM_001039517.1	c.[356_365delTATGTCCATT;367T>A;369T>G;371C>T;375T>A;378_398del;400C>T;402C>T;407_708del]	p.119_119delVinsAR;121_123delPFSinsNPV;125_236del		52.11	50.63
TRCN0000488802	GPR18	0.571247262231102	0.532568243558039	0.0617151357211293	0.0733794166495461	0.201587989215806	0.0484806503845396	0.0381178653412348	0.373812896859444	NM_001098200.1			CLOSED (stop codon immediately follows TMR sequence in insert)	100	100
TRCN0000478904	SCGB1A1	0.571185053365415	0.610616011796858	0.083839544277664	0.0733619796958669	0.202767027135351	0.0980011993236438	0.153512997262538	0.214841391496178	NM_003357.4				100	100
TRCN0000466677	IL10	0.571072742044445	0.490458426377688	0.0497781537860623	0.0733304991781019	0.193586169246918	0.140441248196264	0.0982624661914242	0.194981461170214	NM_000572.2				100	100
TRCN0000481372	SMIM11A	0.570916951694399	-0.071634106123814	-0.109559712193496	0.0732868316222411	0.33596514268686	-0.0401993371123952	0.0386790856331531	0.391600677610018	NM_058182.4				100	100
TRCN0000467333	SVOP	0.570882510842553	0.00520248906460739	-0.0877786380846253	0.0732771779574189	0.081751122716466	-0.195818381482286	0.0785610662080929	0.199554443918944	NM_018711.4				100	100
TRCN0000480033	MYOZ2	0.570852360686413	0.514175231622661	0.0565012196819371	0.0732687269614036	0.199461414256032	0.038015524570512	0.102445748548566	-0.0488619775068999	NM_016599.4	c.237A>G			99.87	100
TRCN0000478494	TRIP6	0.570764158638122	0.309203013557381	-0.00160280042712054	0.0732440041986031	0.0832129022238695	0.0356254570400072	0.126707266907047	0.12591668822338	NM_003302.2	c.886C>T	p.296L>F		99.92	99.78
TRCN0000471747	PSMC4	0.570422669400327	-0.0158460923525691	-0.0937453354715914	0.0731482858157708	0.016916121854013	0.0404617430944523	0.0200871117199348	0.155555824494154	NM_153001.2				100	100
TRCN0000471987	CKMT1A	0.570360615375116	0.0824768822809864	-0.0658734602037393	0.0731308922634006	-0.1091930375606	-0.119311941996074	0.0174579687587357	-0.13013115140815	NM_001321926.1				100	100
TRCN0000470596	TMEM14B	0.570301034029982	0.364305898794593	0.0140173610860381	0.0731141917956493	0.10418524025996	0.18533504265601	0.0968693996704477	0.158675567648014	NM_030969.4	c.109C>T;248A>G			99.41	98.24
TRCN0000480816	IGHG1	0.570211718214338	-0.464850258870795	-0.221025741405028	0.0730891568472862	0.537889634694863	-0.215093418644194	0.033013723918236	-0.253157211659344
TRCN0000465387	S100A7	0.570152170831643	0.014217378788909	-0.0852231633048435	0.0730724658991022	0.15803303684246	-0.084094779654575	0.0682469286918082	0.13496994808439	NM_002963.3	c.84G>C	p.Glu28Asp		99.66	99
TRCN0000479746	ST7	0.57009607119261	0.286121734686704	-0.00814571197046687	0.0730567413428602	-0.0685719311193494	-0.227392500544596	0.0693530049046513	-0.318462015866347	NM_018412.3	c.344_364del	p.116_122delSNSSNGD		98.73	98.73
TRCN0000474182	TMEM98	0.570058046695051	-0.276243016168987	-0.167560744411291	0.0730460831931691	0.164247835824451	-0.357119977136153	-0.129334698795807	0.10816275519027	NM_015544.2				100	100
TRCN0000476671	KIF9	0.570032966854395	0.343942658888898	0.00824493928110244	0.0730390533909861	0.220748702816668	0.0531860540495064	0.109269909110714	0.200333138410589	XM_017007031.1	c.[261C>T;263C>A;265A>T;267C>A;270_272delGTG;274T>A;277_1950del]	p.88_650delinsNLIN		13.74	13.38
TRCN0000488635	OR6V1	0.569956310818132	0.704758684501286	0.110526418233414	0.0730175669398383	-0.00295431517182306	0.111937656722692	0.0638370050609449	0.0801055203331424	NM_001001667.1			CLOSED (stop codon immediately follows TMR sequence in insert)	100	100
TRCN0000470095	SDCBP	0.569707059217197	0.989323259865353	0.19119269567016	0.0729477024828678	0.33296216505097	0.287039140309101	0.169596310789019	0.265093583990669	NM_001007067.1				100	100
TRCN0000469065	ZNF343	0.569510120069918	0.57602891549754	0.0740350480495486	0.0728925010457283	0.190004840163428	0.074543133735161	0.116571006335024	0.348013430342091	NM_001282496.1	c.1205T>C;1210_1797del			67.22	67.11
TRCN0000473917	PTS	0.569469563723198	0.498643630762832	0.0520984354548671	0.072881133226506	0.0564207966454375	0.0619489793051713	0.0503894713162705	0.0740543182092459	NM_000317.2	c.[309G>T;342C>G]	p.Ile114Met		99.54	99.31
TRCN0000489363	CDKL3	0.569410937250207	0.872435649172925	0.158058253616118	0.0728647004064791	-0.118880994006116	0.360342185673401	0.1536166791805	-0.337870911368171	NM_016508.3			CLOSED (stop codon immediately follows TMR sequence in insert)	100	100
TRCN0000465780	RPS27	0.569362865155212	-0.0700615363841085	-0.109113931664597	0.0728512259461359	-0.0162848535469647	-0.142898440262789	0.259574754145954	-0.0457383104415747	NM_001030.4				100	100
TRCN0000468541	EXOG	0.56922521676519	0.450566482321371	0.0384698782474747	0.0728126435258597	-0.094950804593901	-0.114297190980535	0.0499857059318507	0.0331526526155725	NM_001318958.1				100	100
TRCN0000471908	TP53	0.569168693267053	-0.521415382885019	-0.237060407635488	0.0727968001632148	-0.110224363796198	-0.163327897751141	0.0344748368805989	-0.266580412198535	NM_000546.5	c.[215C>G;832C>G]	p.[Pro72Arg;Pro278Ala]		99.91	99.74
TRCN0000475071	ABHD12B	0.568903021616071	0.621056253929686	0.0867990674977136	0.0727223332167292	0.0721195357513809	0.0562452607141113	0.0796071013026332	0.103874222382675	NM_181814.1	c.769T>C	p.257F>L		99.88	99.64
TRCN0000475309	CD69	0.568724518688754	0.0188646035699071	-0.0839058021293869	0.07267229939533	0.00342671896532328	-0.0721434312896791	0.0660225697328576	0.126438387393167	NM_001781.2				100	100
TRCN0000477900	C8orf46	0.568704742205069	0.223895629736215	-0.0257851115314359	0.0726667561077914	0.172124983981412	0.0078560162054444	0.193863316232339	0.120637474829278	NM_152765.3	c.1_3delATG	p.1delM		99.51	99.51
TRCN0000473717	PTPRS	0.568692727032853	0.717375311143584	0.114102886961966	0.0726633882919814	0.227134381177952	0.135549236762027	0.0666246574294229	0.177009894393232	XM_005259610.1	c.[261A>C;380_381del;386_4491delinsT]	p.Glu127_Thr1497delinsGlyPro		8.5	8.41
TRCN0000467813		0.568671115451536	0.165946629966423	-0.0422120687049755	0.0726573306322219	0.0134592872611862	-0.0417267011455502	0.0378649491342422	0.142115172138761
TRCN0000476604	C1orf74	0.568660559880453	0.586596276319055	0.0770306059425575	0.0726543719381194	0.200557736316038	0.0471208546395001	0.0963071393169681	0.0801187481624002	NM_152485.3				100	100
TRCN0000469587	SLFN5	0.568586324709618	0.129373005939794	-0.0525796912343252	0.0726335640481037	0.0802986142640109	0.0304931715123331	0.0642259577575199	0.20343312384441	NM_001330183.1	c.[1013_1022del;1025_1167del]	p.Asp338_Gln389delinsGly		86.88	86.63
TRCN0000470764	CENPC	0.568560682199125	0.0822708528409357	-0.0659318639173779	0.0726263765312964	-0.280262862658862	-0.0328999888308728	0.161612066847176	-0.367964894091418	XM_011531542.2	c.[1614_1615insTG;1619_1640del;1646_2315del]	p.Pro539_Ile772delinsCysLeuLysCys		70.01	69.68
TRCN0000480965	SLC29A1	0.568550418558014	0.578600859814794	0.0747641239493933	0.0726234996642668	-0.0486595024234084	0.00367577426027577	0.064416865910256	-0.0251520935749836	NM_001078177.1				100	100
TRCN0000474721	PFDN1	0.568526155790474	0.542700831550848	0.0645874474034054	0.0726166988851649	0.200156845006095	0.0669911404739807	0.040319068113468	0.1979471963961	NM_002622.4				100	100
TRCN0000473976	LYPD4	0.56828709240602	0.918010631941912	0.17097751526179	0.072549690153932	0.0499632077588501	0.179448043452832	0.0864652058959212	-0.0801579569222826	NM_001291419.1				100	100
TRCN0000468194	SNRPG	0.568257291829025	0.414940494547386	0.0283708846884284	0.0725413371438757	0.0149965800879744	-0.010736688477075	-0.00781322679104601	-0.0260535523488432	NM_003096.3				100	100
TRCN0000476098	KRTAP9-3	0.568102067578891	0.228902757256001	-0.0243657277688734	0.0724978282640786	-0.123348516419632	-0.0362142169636579	0.082169751448979	-0.109181330591673	NM_031962.2	c.99T>C			99.79	100
TRCN0000468054	CSPP1	0.568050384797052	0.828053253095068	0.145477057693387	0.0724833417393208	0.0696248061908564	0.0803902093599884	-0.0135681924629214	0.0559593512393972	XM_011517611.2	c.1_846del;935G>A;1113T>C;1618T>C			57.18	57.03
TRCN0000489681	UHMK1	0.568005561600594	1.38853762668528	0.30435905458687	0.0724707779352428	0.200848851339178	0.280494446937372	0.0280275852293386	0.255667687168972	NM_175866.4			CLOSED (stop codon immediately follows TMR sequence in insert)	100	100
TRCN0000476962	OR2A2	0.567832694087408	0.206355673188471	-0.0307572096898191	0.0724223237030885	0.0459504260237965	-0.0729540215256614	0.0843714925133838	0.0214030255095281	NM_001005480.2				100	100
TRCN0000470053	GALM	0.567770568595241	0.548581565865822	0.0662544748089656	0.0724049101187504	-0.0313762170592552	0.0440599686055165	0.057272107134879	-0.0534082639635285	NM_138801.2				100	100
TRCN0000475098	MAD2L1	0.5675651063316	0.670752802219045	0.100886680289395	0.0723473196783144	0.0742235888033094	0.0916591399433084	0.0279497354143752	0.151893544915446	NM_002358.3				100	100
TRCN0000467112	FCF1	0.567548407904924	0.244503114689134	-0.019943452933	0.0723426391606864	0.154339265539327	-0.0243413005715372	0.0113282068505374	0.166135934838564	XM_005267730.3				100	100
TRCN0000469891	SOST	0.567452033755627	1.08192353704162	0.217442342661054	0.0723156257831136	0.317215981976594	0.0828647357927985	0.183362069431822	0.320683894049155	NM_025237.2				100	100
TRCN0000480500	LRR1	0.567314379791697	0.5181695256041	0.0576334928261204	0.0722770418004884	0.167765913336124	0.0330522894502305	0.080117584211032	0.196981246513874	NM_203467.1				100	100
TRCN0000481653	SGPP2	0.567029197724631	0.835335806170027	0.147541462393238	0.0721971061443941	-0.105632412481987	0.0202092938044176	0.147901746899747	-0.289763128388802	NM_152386.3	c.[450A>G;471C>T;945A>G]			99.74	100
TRCN0000475666	INSL3	0.567021500665129	0.340486504464584	0.00726521398922693	0.0721949486822941	0.0259332130598005	0.00722769259589917	0.0946041582745574	0.00169583961703079	NM_005543.3	c.[126A>G;178A>G]	p.60T>A		99.49	99.23
TRCN0000473023	ZC3HC1	0.56695134574339	0.60002595579125	0.080837552920426	0.0721752844735478	0.215271193275514	0.0465478921647549	0.0812626735658339	0.203933580996323	XM_011516290.2	c.4_369del	p.Leu2_Met123del		63.47	63.47
TRCN0000489196	RAMP3	0.56677485626495	1.0090297624313	0.196778950393746	0.0721258150156749	0.27203529429488	0.233881344099347	0.0652545531798649	0.270462990019955	NM_005856.2	c.444_445insG	p.148_149insD		99.77	99.32
TRCN0000476309	OR2AE1	0.566698701473499	0.515330146130999	0.056828606370973	0.0721044690619059	0.0968936337816044	-0.0233349674639785	0.0817713739171753	0.0611225213060891	NM_001005276.1				100	100
TRCN0000473387	DPF3	0.566692740811812	-0.0913877125108219	-0.115159319562587	0.0721027983067716	-0.0318254857112052	-0.136874230798338	0.041275239999818	-0.276800314137132	NM_012074.4	c.253T>C;530G>A;977A>G			99.71	99.43
TRCN0000466721	POLE	0.566674200621887	0.905792386252647	0.16751397664213	0.0720976015485707	0.20849111773139	0.153477658142454	0.0817319591950962	0.222982396632314	XM_011534802.2	c.1_2736del;3645_3646insGTCTGC;3647G>T;3652_3662del;3664C>G;3667_3670delAAGT;3672T>C;3674_3675delAAinsGG;3677A>T;3684A>G;3686_3687delGGinsCC;3690G>C;3692A>T;3694_3696delAGGinsCCT;3698A>T;3700_3701insAC;3704_3705insG;3706A>T;3709T>G;3712_3713insGAGACTTCGCCCTCACCAT;3718_3720delGGAinsCCC;3728_3736delGCCGAGGGG;3740_3741delCTinsG;3744G>A;3749_3751delGGC;3753G>C;3756_3764delGGACGCGCC;3767_3768delGCinsTA;3770G>T;3773_3774insGAACA;3775_3781delGTGGTGG;3784_3785insCCAGCACT;3790G>A;3791_3792insG;3794_3796delAGGinsGTA;3800G>C;3802_3805delAGGA;3810_3811insACCCT;3817delA;3820A>T;3822_3824delGGC;3827_3828insCA;3830G>A;3833_3834delGGinsAC;3837T>A;3841_3842delGA;3847_3848insC;3851_3882del			26.04	24.27
TRCN0000468580	GGT2	0.566625659672234	0.986259972395107	0.190324337419218	0.0720839956697092	0.0911871268015589	0.100955866615563	0.10642845946801	-0.0506576829734948	XM_011530621.2	c.34T>G;49C>G;193T>C;207T>C;226_227insA;253delT;261T>C;272C>T;320T>C;332T>C;340A>G;393G>A;405A>G;407A>C;457A>C;460G>A;487A>C;663A>G;669T>C;671G>C			97.04	91.55
TRCN0000471124	ABCA9	0.566589799058301	0.630981974782482	0.0896127380013138	0.0720739440499418	0.3690746190216	0.103760242429737	0.0967982606144151	0.395646047992741	NM_080283.3	c.1_315del;802_4872del			9.97	9.97
TRCN0000479515	CSNK1A1L	0.566561063641182	0.74740459741306	0.122615368652078	0.0720658896009218	-0.0171315291293149	0.175053177380457	0.0257868658119831	-0.00042101972112718	NM_145203.5	c.[126C>A;674G>A]	p.42D>E;225R>K		99.8	99.4
TRCN0000488286	TAS2R38	0.566489496315825	0.342950910483102	0.00796380572135735	0.0720458294997866	0.00466838089396493	0.0970374245119272	0.0508004830072863	0.0655037261055922	NM_176817.4				100	100
TRCN0000491741	TPK1	0.56648096435164	0.779850653329809	0.131812938465398	0.0720434380164724	0.156541691947655	0.136227471043403	0.159552743259686	0.146046178999342	XM_011516048.1	c.411_412insTTG	p.137_138insL	CLOSED (stop codon immediately follows TMR sequence in insert)	99.27	99.27
TRCN0000481491	ZNF148	0.566427386301708	0.481927686416691	0.0473599222280612	0.0720284202538982	0.0985639218519747	0.0319631885319609	0.055849611883243	0.117577903945813	NM_021964.2	c.[1_1959del;1964_1974delinsG;1979delG;1981_1982insA;1985_2000del;2003_2004insT;2005A>C;2007_2008delAAinsTG;2011C>T;2016T>G;2018_2022delAGTCC;2025_2027delCTT;2029_2030insAGAA;2032C>T;2034A>C;2038_2039delGTinsC;2046_2048delTTCinsAAA;2051_2056delAGCACT;2063C>G;2066T>G;2067_2068insGATGAA;2069_2070delCAinsGT]	p.1_666delinsMRFIQKY;668_672delRTTPDinsLQRHE;674S>I;676F>T;678_687delLIVGDSQHSFinsEK;690_690delSinsRCDEC		15.24	13.78
TRCN0000472282	CALM3	0.566425939969244	0.187192022823905	-0.0361895806552885	0.0720280148513579	0.232263790920823	-0.0236960666312873	0.0811883712166717	0.26848334829412	NM_005184.3	c.14delT;361_372delinsTCTCTCTCC;375_376insCCCCTC;379_385delAGGGAGGinsT;386_387insTTCCTTT;389A>C;391A>C;394_395insCCTCTTCC;397_404delGGAGATGG;408G>T;412_424del;427_428delGTinsCC;430delC;433_433delAinsGCC;439_440delACinsCA;442G>T;444_445insT;447_448insT		CLOSED (stop codon immediately follows TMR sequence in insert)	82.32	6.66
TRCN0000480535	BRINP2	0.566422368600103	-0.401630412071336	-0.203104643197673	0.0720270138075743	-0.267155273407454	-0.177561446657249	0.0897271276047742	-0.550547700878235	NM_021165.3				100	100
TRCN0000470175	KDELR2	0.566417563257543	0.259297707380066	-0.0157495903728287	0.0720256668848374	0.0642121124627334	-0.0546119358872401	0.0598005379759359	-0.0279258029570242	NM_006854.3	c.405A>G			99.84	100
TRCN0000472394	SFTPC	0.566389275819444	0.107108585093096	-0.0588910458598629	0.0720177380029587	0.228521713573553	0.00643133974613441	0.0564936254438884	0.323313889359677	NM_003018.3	c.413C>A;557G>A			99.66	98.98
TRCN0000468766	ATG10	0.56636989113193	0.762576049649497	0.126916060590479	0.0720123045346816	0.136705655140286	-0.0396683894378258	0.042297721156177	0.16387036011885	NM_031482.4				100	100
TRCN0000475145	PAGE3	0.566345626114507	0.695340121167849	0.107856513021429	0.0720055031249442	0.318186118827667	0.105194367959512	0.120528119607182	0.432555987873726	NM_001171252.1				100	100
TRCN0000491802	PTPN22	0.566316875480443	0.496541951648495	0.0515026668835219	0.0719974444106617	0.127638619927498	0.0685662727637784	0.0961105502691773	0.150711880961603	XM_017001006.1	c.[409_480del;542A>T;544A>T;547_548delCGinsGT;551C>T;553A>C;554_555insTGC;556T>C;561_568delGTTTCATTinsA;574_575delAAinsCC;577_580delTGGCinsG;585_586delCC;589_590delGAinsC;594A>T;596_597delCTinsAG;601_602delTCinsAA;605_607delTAG;609_610insT;612_619delTATTCTTG;627C>T;629_933delinsC]	p.137_160del;181_186delETRTIYinsVSVILAH;188_191delFHYKinsTSLQ;193_198delWPDHDVinsLFSQIT;200_311delinsAHF	CLOSED (stop codon immediately follows TMR sequence in insert)	54.85	50.96
TRCN0000478995	TMEM135	0.566214842069101	0.432983620906659	0.0334856177322772	0.0719688447593472	-0.0566262713403069	-0.0659951416293554	0.0866371632102121	-0.000315836962397675	NM_001168724.1	c.[396_397insATGGA;400_412del;417A>T;418_419insT;421G>T;424_446del;448A>C;452A>C;456_461delCTTGAA;463_464insT;469delA;472_473delTTinsGC;474_475insCCCTGCAGCC;480delA;483_483delTinsCCC;491_494delTTGT;499_507delAAGGAAGAA;511_512insTCCTG;514_1308del]	p.133_136delVLLFinsMESH;138_140delITAinsLPQ;142_148delMYMFFFRinsGVISAP;150_152delKDGinsSLC;154K>P;156_158delFTFinsSRD;160_436delinsPA		33.7	31.65
TRCN0000468886	CALR3	0.566116654930362	-0.203260261945549	-0.146872128856267	0.0719413232064114	-0.280157744869436	-0.0835305515966622	0.0729148382174261	-0.400071434237304	NM_145046.4	c.[22C>T;381G>A;972C>T]	p.Leu8Phe		99.73	99.73
TRCN0000468332	BSCL2	0.566035141503923	0.446991628296909	0.0374565048640723	0.0719184752437399	-0.0391677430832485	-0.0547812850530214	0.0956137590072705	-0.0126635832265887	NM_032667.6	c.945A>G			99.91	100
TRCN0000478474	Tex261	0.565976424360019	0.314478838172346	-0.000107248383954743	0.071902017008935	0.0476035959342396	0.000819202747162961	0.0870502268632771	0.128131428809825	XM_006505886.2	c.[18A>C;21A>T;24G>A;30C>T;51T>C;72C>A;81T>A;108T>C;138G>C;141A>G;159A>G;162C>T;165G>A;189G>A;207G>A;213G>A;222T>C;228T>A;243C>T;249A>T;267C>T;276T>G;279C>T;282C>T;297T>C;306T>C;318C>T;333C>A;339C>T;342G>C;354C>T;372A>G;378G>A;387C>G;423C>T;435G>T;437A>C]	p.146Q>P		91.72	99.32
TRCN0000466912	OPCML	0.565890736101756	1.22165100274514	0.257051259194511	0.0718779988537461	0.24755014738599	0.259937493499231	0.0846106014128916	0.356698499545446	NM_002545.4	c.347C>A	p.Ser116Tyr		99.9	99.71
TRCN0000466723	MRPL1	0.565869467371598	0.663683419788257	0.0988827036393187	0.0718720372941117	-0.0309265207355498	0.139868123588445	0.0534222968178009	-0.0220062934305014	NM_020236.3	c.1_66del;530T>C			93.12	92.92
TRCN0000467494	RASGEF1B	0.565848496856397	2.0262381086955	0.485129707214911	0.0718661593232126	-0.0457809488075848	0.469599593759231	-0.269283655655772	0.0134005807341375	NM_001300735.1				100	100
TRCN0000474746	ETFA	0.565632412934117	0.0217184056777365	-0.0830968272515926	0.0718055916645355	-0.0722810746671009	-0.117684515996188	0.144963902191781	-0.0901581228488828	NM_000126.3				100	100
TRCN0000477128	CHRNB3	0.56561137598221	0.0719546142564136	-0.0688562355216019	0.0717996950716318	-0.180302952103467	-0.0156512151959403	0.101993554109449	-0.241466149379735	NM_000749.3	c.[19C>T;615C>T;1209G>C]			99.78	100
TRCN0000467165	C20orf141	0.565565183778239	0.492839403866171	0.050453095810771	0.0717867475389594	-0.0140326120021464	0.171025256315423	0.0423988529207797	0.163517759306015	NM_080739.2				100	100
TRCN0000478981	SERPINB2	0.565479281707349	0.397929126410911	0.0235486268936208	0.0717626694527492	0.169145802073454	0.0702197283546973	0.084114018544474	0.0836829027168671	NM_002575.2	c.508A>T	p.170N>Y		99.91	99.75
TRCN0000473075	RBP7	0.564972784769399	0.470835822597902	0.0442156820746537	0.0716206999191759	-0.135690374196698	-0.0161047926825786	0.133296202705823	0.00662516675562586	NM_052960.2				100	100
TRCN0000474360	PSMC1	0.564801278831047	0.820960428152709	0.143466435732173	0.0715726273322588	-0.158559621579587	0.27817651937626	0.0273353104667935	0.0532780801425705	NM_002802.2	c.345C>T			99.92	100
TRCN0000474635	PARP11	0.564735852930152	1.19817639008505	0.250396848275175	0.0715542886535072	-0.0749991653012726	0.334175833364688	0.0300522822340765	-0.0659496902445413	XM_011520970.1				100	100
TRCN0000481009	ANKS1B	0.564664605541829	0.884595467400378	0.161505229647696	0.0715343182297383	0.0476106594140801	0.184048008141874	0.0464438906201972	0.146224936512517	NM_001204066.1	c.974C>G	p.325P>R		99.9	99.71
TRCN0000469439	ZNF394	0.564592975741663	1.36984080866045	0.299059017827039	0.071514240617106	0.194008325156772	0.309584710289439	0.206391905688724	0.334287901522523	NM_032164.3				100	100
TRCN0000466347	C1orf109	0.56448446266736	0.165940865640931	-0.0422137027336621	0.0714838247361973	0.1581719870777	-0.0306526858564995	0.0531347267577988	0.135529658569724	NM_017850.2	c.4A>G;224_275del;392_609del			55.5	35.98
TRCN0000472977	B9D2	0.564401448244457	0.457970316701232	0.0405686628815687	0.0714605560488343	-0.0914048149229562	0.0322268274094633	0.0526962511518914	-0.0579602911446591	NM_030578.3	c.33A>G	p.Ile11Met		99.8	99.42
TRCN0000466414	LPCAT2	0.564364008318284	0.25238446826329	-0.0177093046621669	0.0714500617527044	0.094296723139653	-0.0300505485554137	0.128882254595687	-0.141457188996068	NM_017839.4				100	100
TRCN0000470051	ARF1	0.564325293608572	0.305632874886208	-0.00261483713677801	0.0714392101386701	0.0933363824294631	-0.177015103530177	0.0615517907395366	0.0948097970586179	NM_001658.3				100	100
TRCN0000473870	PRKAG2	0.564115044024718	0.844755365548009	0.150211649956619	0.0713802778271055	-0.020194787595193	0.142370660653422	0.105750436182615	-0.096298832914731	NM_024429.1				100	100
TRCN0000481230	MED22	0.564064381603945	-0.0417029043036111	-0.101075034763234	0.0713660773064155	0.0880681531803233	-0.0908095501936632	0.0658427413313358	0.0656118473267311	NM_181491.2				100	100
TRCN0000468987	MRPL17	0.563953404778842	0.549848204339284	0.0666135321877051	0.0713349708437366	0.00656517857377252	0.157554038616317	0.00177217387533268	0.0483846064694502	NM_022061.3	c.520G>C	p.Gly174Arg		99.8	99.42
TRCN0000468749	C1QTNF3	0.563924925151927	0.171762152190118	-0.0405635271444667	0.0713269880919241	0.23419771902833	-0.0295814685508811	0.0208641062261989	0.103775830461613	NM_030945.3	c.1_360del;640A>G			51.08	50.81
TRCN0000470956	GABRE	0.563887039132901	0.353037177842091	0.0108229867703002	0.0713163687573397	0.112431949926416	0.00311626964706857	0.0714260291059983	0.109728277209881	NM_004961.3	c.9C>G;25C>T;304T>G;1095_1518delinsG			71.87	71.54
TRCN0000465601	ABT1	0.563878196160535	0.658302204367723	0.0973572761840413	0.0713138900993891	-0.153594358511535	-0.0394842779321269	0.071481124626537	-0.0954603696571397	NM_013375.3	c.123A>G			99.87	100
TRCN0000477448	TIGD7	0.5638642649454	0.159976654505164	-0.0439043935357537	0.0713099852226433	-0.0105718833989457	0.168569990792143	0.0373773279789811	0.124252716216889	NM_033208.3				100	100
TRCN0000472386	IL7	0.563413058205558	1.40586419994258	0.309270664416075	0.0711835133615105	0.330691746948088	0.153884462474508	0.0335776332631506	0.37052602833611	NM_000880.3				100	100
TRCN0000478010	TRIM62	0.563399354194673	0.490711756616733	0.0498499659830645	0.0711796721694172	0.00287171431353883	0.141857951427331	0.00194549323775917	0.105947829897609	NM_018207.2	c.[8G>A;84T>C;1418delT]	p.3C>Y;473_475delVRIinsAAS		99.78	99.15
TRCN0000470495	KCNJ15	0.563370067329454	0.848103621316213	0.151160788929317	0.0711714631511914	0.120421291665076	0.155359494454632	0.0626420141629893	0.226040159660977	NM_170737.2				100	100
TRCN0000474654	FPGT	0.56334377816275	0.740449065065229	0.120643665387986	0.0711640943786375	0.268981596729661	0.120141038946098	0.0590951753128692	0.340040101719846	NM_003838.4	c.[1_39del;267G>A]	p.1_13del		97.8	97.85
TRCN0000471187	DKK2	0.563334202285027	0.0977464471002883	-0.0615449560303848	0.0711614102895698	-0.0101828711922431	-0.0781465194246831	0.0873865026748097	-0.00615913268708645	NM_014421.2	c.437G>A	p.Arg146Gln		99.87	99.61
TRCN0000472466	EIF5A	0.563107012726569	0.576632690767479	0.0742062018320322	0.0710977297552364	0.061225289192038	0.0951204474066616	0.0663783289750146	0.0516658123832325	NM_001970.4				100	100
TRCN0000465956	GCM1	0.563033468547942	4.92414344697181	1.30660664510767	0.0710771155482108	-0.567465611563792	1.64393099506295	0.060017177387844	-0.662255302600629	NM_003643.3				100	100
TRCN0000471302	FIBIN	0.562744753242865	0.406910847282343	0.0260946992104136	0.0709961895363713	0.0447613483783359	0.0461375458885991	0.0714370541749627	0.0635999429370733	NM_203371.1				100	100
TRCN0000472866	ZCCHC7	0.562733072022277	0.133265332848445	-0.0514763229676107	0.0709929153261752	-0.0750500082003794	-0.0676268070001074	0.074204734330908	0.101384267084758	XM_011518050.1	c.[223A>G;692delC;935_1533del]			60.79	48.63
TRCN0000474051	GIMAP4	0.562673767452496	0.254764233214469	-0.0170347063586345	0.0709762924377039	-0.110629681393329	0.0106444570924777	0.106355591039798	0.0281210062245778	NM_018326.2	c.387A>G			99.89	100
TRCN0000465929	NCOA5	0.562468509161605	0.26685204780834	-0.0136081413886776	0.0709187591702024	0.0507159672132251	-0.133242874832791	0.0719757285096039	-0.158809875049168	XM_017027988.1	c.4_17delinsGCCGGGATGCCCGGGACAGCAGAGACATTCGAGACCCCCGAGACTTGCGGGACCAC	p.Tyr2_Arg6delinsAlaGlyMetProGlyThrAlaGluThrPheGluThrProGluThrCysGlyThrThr		95.02	93.65
TRCN0000465210	NKAIN4	0.56246341918814	0.243102646615553	-0.0203404473446209	0.0709173324662983	-0.0940095073392155	-0.0292778945342214	0.0932083123075733	-0.0349594498550081	NM_152864.3	c.519G>T	p.Glu173Asp		99.83	99.51
TRCN0000469149	HEMK1	0.562377689417136	0.809469277463555	0.140209008667076	0.070893302675216	0.0250750374588788	0.0844094470139973	0.0519777208301839	0.0293161281674337	NM_001317851.1	c.399T>G			99.9	100
TRCN0000476963	OR4D6	0.562312129406662	0.230673777788137	-0.0238636918657444	0.0708749264059622	0.0205772315397112	-0.0188311317777163	0.0801980437278367	-0.0298512621404212	NM_001004708.1	c.287A>G	p.96D>G		99.89	99.68
TRCN0000470510	ZNF146	0.562309757560489	0.726860305502642	0.116791623553564	0.0708742615847762	0.364084143083338	0.117535318467062	0.106153202274807	0.206013378728735	NM_001099639.1	c.23G>A	p.Arg8Lys		99.88	99.65
TRCN0000473422	SIAE	0.562124773178006	0.283166162639275	-0.00898353584386058	0.0708224110314329	0.0855282125586744	-0.0176807533105761	0.104694365599125	0.103764038554568	NM_170601.4	c.[225G>A;1515C>A]			99.87	100
TRCN0000481266	GINS3	0.562010517876552	0.537194271486779	0.063026488168469	0.0707903856219184	0.137307899685707	0.0661359147893608	0.045223582986301	0.122569028979096	NM_022770.3				100	100
TRCN0000474556	FXYD1	0.56199652896919	0.305059427857574	-0.00277739369199193	0.0707864645742188	-0.0678669180343427	-0.0148452896909835	-0.0162591671721785	-0.0678669180343427	NM_001278718.1				100	100
TRCN0000468383	NNMT	0.561900726033473	0.32491725541478	0.0028517575295588	0.0707596113060553	0.246171965098968	0.0633046933109327	0.0768471456023621	0.0959665810953529	NM_006169.2	c.20C>G	p.Ser7Cys		99.87	99.62
TRCN0000479555	RPS8	0.561823067459934	0.478240657371065	0.0463147502928993	0.0707378438467933	0.0533499297969315	0.0997464627786977	0.0682167827533471	0.122446028792484	NM_001012.1				100	100
TRCN0000475320	SPACA3	0.561816895327215	1.12527449311827	0.229731153541865	0.0707361138169794	0.00600280208748257	0.244159571759468	0.0668254672398945	0.154647340763081	NM_001317225.1				100	100
TRCN0000468064	PRR13	0.561802457075455	0.167363892328803	-0.0418103135716172	0.0707320668194272	0.117438324098927	-0.0433594099243741	0.0513070432780225	0.104063991472147	NM_018457.3	c.5delG		CLOSED (stop codon immediately follows TMR sequence in insert)	99.77
TRCN0000480440	KIF2C	0.561644671737522	-0.412348993387326	-0.206143067966665	0.0706878400745989	-0.242862281260394	-0.092589435665714	0.126892196883566	-0.35382446343136	NM_006845.3				100	100
TRCN0000476644	OR56B4	0.561545856151422	0.837437408234278	0.14813720912299	0.0706601423698012	0.0540970324183944	0.271469771633059	0.104456975161491	0.0917867663531595	NM_001005181.2				100	100
TRCN0000469042	PPP2R5D	0.561519688296741	1.05542780893421	0.209931528106339	0.0706528076006341	-0.113383808546574	-0.0751305368007651	0.146538894289988	-0.143801366944504	NM_006245.3	c.5C>G;17_18insT;1796A>C		CLOSED (stop codon immediately follows TMR sequence in insert)	99.83	0.99
TRCN0000468086	YKT6	0.561285747671416	0.505322716147468	0.0539917735626461	0.0705872347630259	-0.102338061427643	0.102788685265551	0.0475489240379758	-0.0930104327330676	NM_006555.3				100	100
TRCN0000471043	CDK1	0.561215029222632	1.01356863326401	0.198065596187138	0.0705674125993824	-0.214408291854394	0.138655349975341	0.0771897804230566	-0.300311419639047	NM_001786.4				100	100
TRCN0000478560	PLEKHG6	0.561167236427602	-0.0657373065372418	-0.107888130722645	0.0705540164259603	0.0487773705478176	-0.0435795911053845	0.059397271692279	0.108518855969748	NM_018173.3				100	100
TRCN0000489914	IL23A	0.561100868414208	0.553299594294205	0.0675919068827628	0.0705354136759736	0.00812257645095738	0.0214537103234749	0.111665742960883	-0.0497822081932222	NM_016584.2	c.233_234insC	p.79_80insPRT;82_94delinsQ;96_104delGLIFYEKLLinsSVLLAKDPP;108_189delinsFL	CLOSED (stop codon immediately follows TMR sequence in insert)	99.82	44.27
TRCN0000469954	GPR22	0.560977194573803	0.115427293886025	-0.0565329193413131	0.0705007482789653	-0.0654372124095805	-0.065801328993742	0.0921911908238551	-0.0883315701230956	NM_005295.2	c.158T>G	p.Val53Gly		99.92	99.76
TRCN0000476206	C1orf189	0.560827199948226	0.722505001879612	0.115557014045591	0.0704587052468438	0.134377522911542	0.101472968425167	0.168202818922209	-0.051436575593284	NM_001010979.2				100	100
TRCN0000491982	P2RY12	0.560608249425613	0.442242720351478	0.0361103192914035	0.0703973340889119	0.120050269581405	0.0376667868399432	0.0970912291536745	0.113607544558569	NM_176876.2	c.36T>G		CLOSED (stop codon immediately follows TMR sequence in insert)	99.9	100
TRCN0000466601	DEFB127	0.560423629055668	0.092065355833405	-0.0631553900898301	0.070345585567163	-0.180609389002875	-0.0580942449088013	0.0246853544613197	-0.0675269054718841	NM_139074.3				100	100
TRCN0000489384	DUSP26	0.560211888679797	0.483198061063886	0.0477200387099111	0.0702862353911824	0.149267860871653	0.0289956517381409	0.0808168686346145	0.0255535500007955	NM_001305115.1			CLOSED (stop codon immediately follows TMR sequence in insert)	100	100
TRCN0000492152	MRPL27	0.560191595343324	0.337912017495231	0.00653541731702549	0.0702805472313971	-0.18289142107539	-0.0318840340917408	0.11957057470043	-0.220437808962657	NM_016504.2				100	100
TRCN0000478297	SNX27	0.560134579935136	0.54316591195071	0.0647192849819855	0.0702645659878784	-0.100454460453879	0.0559016967476005	0.0292121884400309	-0.138773315699974	XM_005245511.4	c.1_369del	p.1_123del		64.03	64.03
TRCN0000477769	ASPN	0.560053942314038	0.213688100608831	-0.0286786669765569	0.0702419635107499	-0.0606315960810878	-0.0142224382527649	0.122031878943467	-0.169526560529348	NM_017680.4	c.150_151insGATGATGATGATGAG	p.50_51insDDDDE		98.69	98.69
TRCN0000478960	STK38	0.559991027789794	-0.733845631563409	-0.297278575529101	0.0702243287631479	0.159243186886589	-0.284984398003176	0.136473107479884	0.156595129176806	NM_001305102.1				100	100
TRCN0000470676	DIMT1	0.559964674486463	0.468917794587996	0.0436719735705979	0.0702169420132946	0.0988582958889814	0.0587451425046801	0.103053372249459	0.0267464407974325	NM_014473.2	c.405A>G			99.89	100
TRCN0000489774	RAB34	0.559942674808769	0.329196988501905	0.00406494485661657	0.0702107755713145	0.112437685754581	0.010991294792932	0.0665141933210274	0.122837656670474	NM_001144942.1			CLOSED (stop codon immediately follows TMR sequence in insert)	100	100
TRCN0000488998	ECE2	0.559699255572305	0.556578696589379	0.0685214427364353	0.0701425459081631	0.14899865210034	0.127049041212439	0.0774046606941772	0.164345157803221	NM_032331.3	c.301C>T	p.101H>Y	CLOSED (stop codon immediately follows TMR sequence in insert)	99.86	99.6
TRCN0000473142	SECISBP2	0.55966409549322	-0.274796273643968	-0.16715063245778	0.0701326906461584	0.290426011781162	-0.199622720376311	0.0976768237600654	0.328534924847727	XM_017015124.1	c.183_303del;374_2355del			10.7	8.15
TRCN0000470957	REG4	0.559373309045629	0.422884142437247	0.0306226916947064	0.0700511840994436	-0.0968684351135739	0.00366442314603788	0.0173225846497154	-0.0963841748155048	NM_032044.3				100	100
TRCN0000465612	EIF4H	0.559218778214238	0.405344257419867	0.0256506138132258	0.0700078695827872	0.0474138794087944	0.0108525883884258	0.0846977105498263	0.0519873343613	NM_031992.1				100	100
TRCN0000471684	NINL	0.559196138395691	0.540551813493217	0.0639782595358304	0.0700015237112952	0.129522960791342	0.0709205018246335	0.0300037259875374	0.121496459438667	XM_011529198.1	c.1_1821del;1987_1988delCA;1990_1991insTGT;1995_2000delTCACCT;2002_2003insT;2006_2007insG;2012_2013insCTG;2015C>T;2020G>T;2025_2043delinsC;2048_2067del;2072T>A;2078G>A;2081_2433delinsG			8.52	7.27
TRCN0000466782	TGIF2	0.559168812184889	0.673987164418736	0.101803533549142	0.0699938642584709	-0.0892574589943769	0.0565507641331129	0.0543853944589099	-0.00469028761116075	NM_021809.6				100	100
TRCN0000475169	HIST1H3F	0.558927461164976	0.170523157174836	-0.0409147483585537	0.0699262143100562	0.0803616299414201	-0.0650568844937549	0.0319121593672387	0.0871825200057774	NM_021018.2	c.[6A>T;12G>T;78T>C]			99.26	100
TRCN0000467988	PRIM1	0.558886715997731	0.471603658106524	0.0444333424495795	0.0699147935650218	-0.176358065583258	0.128407964091288	0.133185869330719	-0.150692219817103	NM_000946.2				100	100
TRCN0000471875	COPS3	0.558787976226284	0.619253631350997	0.0862880732783517	0.0698871171108377	-0.156186337944742	0.167609882449546	-0.067780411052925	-0.178144490267392	NM_003653.3	c.573C>T			99.92	100
TRCN0000475457	CTSZ	0.558660158924564	0.540155656473008	0.0638659598510933	0.0698512903143695	0.100709397990332	0.136102963681221	0.0445053330103331	0.137525631669108	NM_001336.3				100	100
TRCN0000479296	COG6	0.558652616088479	0.359692981246742	0.0127097250732572	0.0698491760806187	0.217493603743291	-0.00360465451341785	0.128934488956493	0.238131298109024	NM_020751.2	c.738A>G			99.94	100
TRCN0000474898	DLG3	0.558417403034069	0.17246392040443	-0.0403645950412717	0.0697832465850524	-0.0850791919981848	0.0215014017474306	0.254873716647246	-0.0649804023457339	NM_020730.2	c.[381G>A;489A>G;509G>C;536G>T;629G>T;646G>A;660G>T;683_684delAGinsGC;694A>T;700G>T;703_704delAGinsCC;707_708insT;713_714delTG;715_716insC;726G>C;729C>T;746_747insG;749T>G;756T>C;758_759insTG;762G>T;764_765insT;770A>G;772_773insTC;774G>C;776A>G;782_783delAAinsGN;793C>G;863_864insG;880_881insC]	p.170R>T;179R>L;210R>M;216G>R;220Q>H;228K>S;232_512del	CLOSED (stop codon immediately follows TMR sequence in insert)	97.67	43.94
TRCN0000492339	BDKRB1	0.558332209246797	0.198349810027655	-0.0330266530245167	0.0697593670285614	0.164250806681134	-0.0216824854299595	0.0173931575935757	0.189662879043154	NM_000710.3	c.[123A>G;1059_1060insG]	p.353_354insD		99.81	99.71
TRCN0000472989	ATP23	0.55822363239188	0.544682353139988	0.0651491546013305	0.0697289332701425	0.167619772448062	0.040824074610625	0.0373656320502977	0.132270651568961	NM_033276.3				100	100
TRCN0000471376	Scrn2	0.558127592268454	0.376950293000095	0.0176017011596249	0.069702013518994	0.0192401012783291	0.0414600255747519	0.0334731249912936	-0.0399580814081277	NM_146027.2	c.646_771del	p.215_256del		90.11	90.11
TRCN0000469251	RNF151	0.558075338179305	0.257793690912935	-0.0161759379231231	0.0696873668585545	0.0728039497527491	0.0559670757358193	0.0691734990884534	0.0853280457587546	NM_174903.4				100	100
TRCN0000475571	QRFPR	0.558000378588115	1.05379102826565	0.209467545534564	0.069666355915742	0.303127566630016	0.167640301267519	0.169027341263146	0.293465642046224	NM_198179.2	c.[1_225del;654C>T;1031T>C]	p.1_75del;344L>S		82.44	82.36
TRCN0000469894	C6orf118	0.557772435104991	-0.421647199290037	-0.208778855137477	0.0696024640586437	-0.153117234536734	-0.0259353470840624	0.228237871198247	-0.892688769267819	NM_144980.3	c.138T>C;351C>G;768T>G;812G>A;1087G>C;1154G>A			99.57	99.14
TRCN0000477828	TMEM200A	0.557563228382003	0.625182920827388	0.0879688647447295	0.0695438240577717	0.0807160947144331	-0.0373119460056319	0.0588863472218257	-0.0364276464861915	NM_052913.2	c.[231T>C;390A>G]			99.86	100
TRCN0000470238	IL33	0.557416741086798	0.21725230250266	-0.0276683131809715	0.069502764119564	-0.0435521348011851	0.0360737521109202	0.0809400695679514	-0.147164012495556	NM_033439.3				100	100
TRCN0000469353	HIST1H2AC	0.557274135003871	0.330585414514179	0.00445852567307329	0.069462792073218	-0.165543928708083	0.0419229178744622	0.0948175868388672	-0.168066923698039	NM_003512.3	c.174C>T			99.74	100
TRCN0000471644	DPPA2	0.557268153448113	0.8628518307444	0.155341503102567	0.06946111546154	0.0944904331020962	0.131823931853885	0.0636289668975483	0.0906526826346949	NM_138815.3				100	100
TRCN0000478235	LINC01667	0.557140721079409	0.632582746260536	0.0900665129520304	0.0694253965606118	0.280029788651631	0.0781265549199759	0.0930573569636319	0.302569865063433	NR_038377.1	c.[1_98del;182G>T;261_1207del]			13.33
TRCN0000476149	PTPDC1	0.556903600238266	-0.0496997787621375	-0.103341930046573	0.0693589323182933	0.0709065345919389	-0.109885112469385	0.0451612700682302	0.119624398057726	NM_177995.2	c.[1027G>T;1029G>T]	p.343V>F		99.91	99.86
TRCN0000475478	HFE2	0.556551375277104	0.344487464292767	0.00839937671872537	0.0692602047452275	-0.098715222731841	-0.0324023941539098	0.0477012348921955	-0.031233550396176	NM_202004.3				100	100
TRCN0000470351	PISD	0.556488653954974	0.31042919862721	-0.00125521048235999	0.0692426241515838	-0.0317491904060179	0.0597063996467204	-0.0380854319194253	-0.018600127521414	NM_014338.3				100	100
TRCN0000480091	ACBD5	0.55639727472722	-0.172075451724649	-0.138032087716666	0.0692170108351539	0.304130489550524	-0.206967175722768	0.0576922988833211	0.250998112736548	NM_001042473.3	c.[6G>A;414A>G]			99.86	100
TRCN0000479782	ZNF232	0.556386269012304	1.45732816705795	0.323859292125666	0.0692139259671197	-0.0736411986769333	0.323816104509582	0.0628646189589332	-0.0738554696148643	NM_001320954.1				100	100
TRCN0000472136	COASY	0.556380281927048	0.906879225657594	0.167822065900452	0.0692122478055405	0.391424803297019	0.0503769390548312	0.0701802770043827	0.389920210034639	NM_001042529.2	c.[164C>A;972A>G]	p.Ser55Tyr		99.88	99.82
TRCN0000474818		0.556306238382241	0.699705270801405	0.109093913604207	0.0691914936277109	0.0321786680269337	0.135680735093727	0.101045699384605	0.0737078770375605
TRCN0000474331	PSMG2	0.556298235951051	0.615495644279397	0.0852227866827396	0.069189250570866	0.0410452309396563	0.0665576973268989	0.135657578287757	0.196587975514997	NM_020232.4	c.303A>G			99.87	100
TRCN0000474257	NECAP1	0.556227763223441	0.559897862847441	0.0694623356282822	0.069169497282112	-0.0163427383402729	0.124003616213523	0.0628839057109234	-0.0409257701719783	NM_015509.3	c.5_430del	p.Ala2_Met143del		48.36	48.36
TRCN0000466022	WDR20	0.556211525865442	0.616455982490442	0.0854950163109921	0.0691649460006157	0.0376338143648258	0.155738548232726	0.0836186489655306	0.0427352812124111	NM_001242415.1				100	100
TRCN0000469477	GTPBP10	0.55620312614774	0.495518672109841	0.0512125951096379	0.0691625915855839	-0.048458174221443	0.0349565260293954	0.101058579081434	-0.106326862981581	NM_033107.3	c.1_87del;264T>G;329A>G			92.33	91.98
TRCN0000472873	DAP	0.556191707255438	0.297560288628339	-0.0049031946453549	0.0691593909051994	0.109533302248119	0.00287049504536263	0.008973328780149	-0.0143404878102373	NM_004394.2				100	100
TRCN0000467827	GTF2B	0.555892746986406	0.55390901971241	0.0677646623278108	0.06907559326148	0.153044279544785	0.0845336686740117	0.019890837636594	0.147393172394808	NM_001514.5				100	100
TRCN0000488828	SSH2	0.55582990913013	0.0106711959200513	-0.0862284091994695	0.0690579800036734	0.0675864857761942	0.0801510515868662	0.0959911308866328	-0.0437189292295681	XM_017025253.1	c.64_144del	p.22_48del	CLOSED (stop codon immediately follows TMR sequence in insert)	94.89	94.89
TRCN0000475957	LOC107987587	0.555549012823409	-0.0907678953330161	-0.114983618337791	0.0689792456330197	-0.15722481745523	-0.115986045493181	0.0144401289547273	-0.138471555360897	XM_017030533.1	c.[11G>T;19G>A;117A>G;323A>G;366G>A;390A>G;460A>G;474G>A;496G>A;641T>C;861_862ins30;865_866insCCC;868T>G;872_873insATGGAGATTCTTCTCAAATC;876_877insGG;879_880insCAGGACGTTGCA;885_886ins26]	p.4G>V;7G>S;108Q>R;154S>G;166V>I;214M>T;288_295delETSGDTICins39		89.36	86.19
TRCN0000481192	HSPBAP1	0.555377375800191	0.702772213909373	0.109963308128503	0.0689311363034178	0.173282912470333	0.224807938826608	0.282463560370005	0.26459652328841	NM_024610.5				100	100
TRCN0000478946	STMN1	0.555178603183263	0.865421904004428	0.156070048608841	0.0688754209503761	0.155803993327774	0.170402885470905	0.0675680835663357	0.155193828780619	NM_005563.3	c.133C>T	p.45L>F		99.77	99.32
TRCN0000469476	GSTA4	0.55516245402871	-0.678264448072624	-0.281522829537196	0.0688708943920344	0.0851818941162395	-0.193821169857839	0.0633364787188171	0.181013308403164	XM_011514534.2	c.4_171del	p.Gly2_Met57del		69.72	69.72
TRCN0000475428	C11orf71	0.554958767338535	0.1788101612733	-0.0385656092541134	0.0688138016393787	-0.170761070951448	-0.00558986950678975	0.0507790170968772	-0.220661203534366	NM_001271562.1				100	100
TRCN0000468582	PPDPF	0.554938028970658	0.50936397202276	0.0551373591198511	0.0688079887386603	-0.0147783964577973	0.0504417090461615	0.0754377454725157	-0.0037958226517576	NM_024299.2	c.332G>A	p.Gly111Glu		99.7	99.12
TRCN0000471040	BRMS1L	0.554794153380728	0.566165401204301	0.071239011404925	0.0687676608534065	-0.133833885537878	0.169910696052902	0.271964795222015	-0.251943904936482	NM_032352.3				100	100
TRCN0000475173	RCBTB1	0.554776382350473	0.383382765009528	0.0194251311176693	0.0687626796882951	-0.204888180646482	0.0478277351707979	0.109956218744903	-0.177704880562285	XM_011535136.2	c.[71C>T;352C>A;643C>T;854_855insGGTGGTAGAGAT;858T>A;860A>C;862_863insG;864_865ins188]	p.24A>V;118P>T;285_288delSADFins71		80.65	79.43
TRCN0000473680	DEFA3	0.554772515170884	0.292065109591738	-0.00646092767014868	0.0687615957297529	0.105391661576821	0.0760349734317742	0.116700405708151	0.104788287946032	NM_005217.3				100	100
TRCN0000469931	STAMBP	0.554662899759942	0.352107221348805	0.0105593695284298	0.0687308708672753	-0.253838004908032	-0.0405361867276621	0.0539119227446871	-0.0737904121442696	NM_201647.2				100	100
TRCN0000469772	PACRG	0.554397594443895	-0.0106075461493323	-0.0922603508390001	0.0686565066033446	-0.039641807506654	-0.175694916241093	0.0310202315611123	-0.144081055134619	NM_001080379.1				100	100
TRCN0000474834	SDHC	0.554331892448629	0.602347567041578	0.0814956662396247	0.0686380905361904	-0.0339089287389592	0.122073229771594	0.0601440111224454	-0.0540980845567693	NM_003001.3				100	100
TRCN0000480556	BCAS4	0.55427948392214	0.313361295938816	-0.000424041054798726	0.0686234005874396	-0.0267889734814751	-0.0356246908907973	0.016283171034341	0.0290884024283269	NM_198799.3	c.1_90del	p.1_30del		85.22	85.22
TRCN0000469512	FAXC	0.554231716514288	-0.136459530534492	-0.127935947758926	0.0686100115299653	0.0957749278382514	-0.107043541647751	0.0978593820975027	-0.00879858380247622	XM_006715582.2	c.4_195del	p.Leu2_Met65del		66.83	66.83
TRCN0000467743	C19orf73	0.554200400134252	0.156808741012034	-0.0448024104038248	0.0686012336449797	-0.091461004227044	0.0535663257891086	0.0110097643849034	-0.0932640034710959	NM_018111.2	c.316A>G	p.Ser106Gly		99.74	99.22
TRCN0000471653	CAMK1	0.554185465739204	1.55858028557387	0.352561499604634	0.0685970475799903	-0.0342265333639977	0.408931636511886	0.302673133548952	0.0154754175562193	NM_003656.4	c.398A>N;403C>N;455T>N;682_683delGAinsNN;708_709insT		CLOSED (stop codon immediately follows TMR sequence in insert)	99.45	62.97
TRCN0000466274	FAM160B2	0.553743529685271	-2.14034444570567	-0.695982537225316	0.0684731742635987	-0.0868168697813088	-0.552132565163906	-0.015065533767407	-0.422876997049899	XM_006716385.3	c.1_885del;1540_1569del;1771C>T			53.02	52.92
TRCN0000469252	IGFL3	0.553603099305403	0.748258213489454	0.122857345472822	0.068433812060127	0.0760465262687357	0.0795943393639718	0.0811319604460561	0.0689772955508623	NM_207393.1				100	100
TRCN0000470961	INTS4	0.553520346227467	0.674615047906256	0.101981521352218	0.0684106166269543	0.184363002640023	0.170276840191377	0.148177831750571	0.224714738217	XM_011545353.2	c.1515_1533delinsG	p.Leu506*		98.76	98.82
TRCN0000466566	MUM1	0.553455675462442	0.598061571233291	0.0802807036023333	0.0683924896104644	0.339863359450952	0.0122149854082547	0.0408494840538216	0.237550194198533	NR_024247.1	c.[1_3457del;4025_4188del]			13.53
TRCN0000491663	SLC25A32	0.553389851008732	0.765635302669341	0.12778327518503	0.0683740392185849	0.129851593632851	0.132543357719676	0.0226991638749245	0.132964912167255	NM_030780.4	c.9C>A			99.89	100
TRCN0000470539	MMGT1	0.553362610293215	0.222669260560011	-0.0261327536653206	0.068366403729826	0.0836109486990718	-0.0147705261833782	0.0816534575757935	0.054403445313846	NM_001330000.1	c.17G>A		CLOSED (stop codon immediately follows TMR sequence in insert)	99.74
TRCN0000480729	AHDC1	0.553332778336268	0.212533415446316	-0.0290059886523218	0.0683580419240656	-0.0682993498035118	-0.000305961419240219	0.0381189998333582	-0.103564781734304	NM_001029882.3	c.[1_3612del;4806C>T]	p.1_1204del		24.87	24.89
TRCN0000476265	LRRC37A	0.553318488801055	0.338851389190013	0.00680170351111897	0.0683540366113042	0.149673049634767	0.0103140238531179	0.0542086204868699	0.136118903726398	XM_017025473.1	c.[1_2332del;2364A>G;2374T>C;2380G>A;2391G>A;2406_2425del;2429A>G;2440T>C;2449C>A;2476A>G;2487T>C;2524A>G;2548_2592del]	p.1_800delinsMKKD;803_805delDGLinsGAF;807S>G;809_810delGQinsCHGGDALHEGRVRR;814F>L;817L>M;826I>V;842K>E;850_864del		7.13	4.45
TRCN0000476481	SYT14	0.553003069380933	0.627317089596295	0.0885738432449141	0.0682656255181673	0.16177904959136	-0.0489517710292189	0.0632071650472907	0.0647560333221096	XM_017000935.1	c.[1_486del;492G>T;511T>G;525T>C;529C>G;531T>C;534C>G;552T>C;556G>A;578C>A;582A>G;618C>A;626T>G;647_703del;728T>G;732T>A;737T>C;740G>A;764C>T;782A>G;798T>C;813delC;817_818insA;823G>A;841G>C;855A>G;874C>A;884A>G;890_892delAAG;911C>A;933_935delAGA;980A>G;988T>C;999T>G;1014_1015insCGA]	p.1_162del;171S>A;177H>D;186G>S;193T>N;206F>L;209L>W;217_235del;243_244delLNinsRK;246_247delMGinsTD;255T>I;261Q>R;273Q>K;275A>T;281D>H;285I>M;292R>S;295K>R;298delE;304S>Y;312delE;327Q>R;330C>R;333H>Q;338_339insR		42.82	39.23
TRCN0000477729	TEX19	0.552968690011694	0.0267954706868168	-0.0816576181228283	0.0682559890867308	0.0555293387485693	-0.0659255847218239	0.0706612792263064	0.109711356716552	NM_207459.3	c.51C>G			99.79	100
TRCN0000478241	POM121C	0.552780274410591	0.324393940221793	0.00270341197920221	0.0682031767733635	0.226456966624547	0.0172032030783127	0.0670672308146347	0.215291426065158
TRCN0000489811	PI4KB	0.552770614588827	1.10026085004573	0.222640469575979	0.0682004691550396	0.0568429079256934	0.0587587534209932	0.260454217335832	0.178101963326796	NM_001198774.1	c.[786C>T;2403_2404insGTG]	p.801_802insV	CLOSED (stop codon immediately follows TMR sequence in insert)	99.83	99.87
TRCN0000488358	CDK9	0.552755947697453	-0.89133359604471	-0.341922107913776	0.0681963580705069	-0.358053527563993	-0.383809701198107	0.171153442013801	-0.501814224793941	NM_001261.3	c.6A>G		CLOSED (stop codon immediately follows TMR sequence in insert)	99.91	100
TRCN0000470833	CCDC24	0.55274612036749	0.315329464252755	0.000133880854670328	0.0681936035001502	0.161096806334231	0.0707623359187446	0.0569479690418833	0.177113032380238	NM_152499.2				100	100
TRCN0000472426	DCUN1D2	0.552736120186767	0.241126413976485	-0.0209006552697944	0.068190800480257	0.0912898611344266	0.0510417093624058	0.0515570084210353	0.0952271816409596	NM_001014283.1				100	100
TRCN0000470618	HSFY2	0.552646259391815	0.306293309008468	-0.00242762211865166	0.0681656127758702	0.0698146161747886	-0.0150611080988732	0.0919184636878132	0.0692638989484475	XM_017030031.1				100	100
TRCN0000471393	TSSK6	0.552605178375522	0.831873598923773	0.14656002129182	0.0681540978933806	-0.291384673235894	0.199595704778429	0.0947928614482745	-0.430247063582387	NM_032037.3	c.51A>G			99.87	100
TRCN0000467463	FAM89B	0.552544130938816	0.434577432780386	0.033937419825435	0.068136986484672	0.00570776325499948	0.0754238545280081	0.0742192044828247	-0.0139921398693978	NM_001098785.1	c.147_237del;290_291insGTTGTCTGCA			82.49	79.36
TRCN0000467062	FSBP	0.552529912366804	0.807343869079392	0.139606513496467	0.0681330010626775	0.00476560370997999	0.0921786483093516	0.0408560855739619	-0.0101108269763497	NM_001256141.1	c.4_426del	p.Val2_Met142del		52.84	52.84
TRCN0000474632	ZFP28	0.552516065713659	0.344670707910064	0.00845132127455243	0.0681291198883975	-0.0787303211446631	-0.0347285869357341	0.0592980936770759	-0.283074073402011	NM_001308440.1	c.[29G>A;971C>T]	p.10R>H;324S>F		99.8	99.42
TRCN0000466019	CLIC3	0.55247225637819	0.299139727247452	-0.0044554669769313	0.0681168402664358	0.0985873177900981	0.00199944346480319	0.0374023495672899	0.161342251447672	NM_004669.2				100	100
TRCN0000475152	HLA-DRB1	0.552451835750575	0.353185476916188	0.0108650255034751	0.0681111164273354	0.147634029686937	0.0739838136864641	-0.0582279247078397	0.209904996731468	NM_001243965.1	c.[80C>T;164A>T;181C>T;189G>A;196A>T;260_261delCCinsAG;286C>T;294_295delGC;298_299insC;301_302delCGinsGC;308_309insC;317A>C;423T>C]	p.27A>V;55Y>F;61H>Y;66N>Y;87A>E;96L>F;99_100delQKinsDR;102_103delGRinsAA;106N>T		98	95.86
TRCN0000468074	HLA-DQA1	0.552417271592703	0.570725992068161	0.0725318142333477	0.0681014282002135	0.326721406226594	0.0408849981032624	0.0487885784048974	0.283253054836724	NM_002122.3	c.[22C>A;31G>A;36C>T;39T>C;93T>C;101G>A;122T>C;188A>G;203C>T;208C>T;210G>T;212G>T;218_220delAGTinsTTC;225_226delCAinsAC;232G>A;235_237delGGT;249_251delGGGinsATT;260G>C;267G>C;273_275delGGCinsCCT;282C>T;295A>C;308A>C;318C>T;372A>G;396T>C;456G>C;592C>G;663T>C;672G>A;688A>G;722A>G;762A>C]			94.5	90.58
TRCN0000471765	STRADA	0.552347827498072	0.213384084592354	-0.0287648472057681	0.0680819632341188	0.0778950651981815	-0.0878817633259965	0.0523287469775919	0.105605020240693	XM_017025314.1	c.1_87del;664_672delCAGAATCTC			87.96	87.96
TRCN0000471720	VN1R2	0.552228101938289	-0.899789674368583	-0.344319174938819	0.0680484045280227	-0.00980404741664417	-0.207776011543925	0.179580777754687	-0.227166271618147	NM_173856.2	c.112T>C	p.Cys38Arg		99.91	99.74
TRCN0000471507	LSP1	0.552216436119043	0.650487247243923	0.095141949491679	0.0680451346347756	-0.0841324531085904	0.191462717612981	-0.0824713306397866	-0.0013822838252695	NM_002339.2	c.[30C>T;298G>A]	p.Ala100Thr		99.8	99.7
TRCN0000471242	RPL35A	0.552057625579381	0.290083193349633	-0.00702274674139976	0.0680006205290565	0.202917125310568	0.0310568354172531	0.0813664607713509	0.160703021447309	NM_000996.2				100	100
TRCN0000478588	DBNDD2	0.551865811045742	1.46347241156704	0.325601017467182	0.0679468555053555	0.141518046686745	0.188578465960886	0.0888114087498568	0.0867527377758979	NM_001048221.2	c.280A>G	p.94M>V		99.79	99.37
TRCN0000470773	ISCA2	0.551654033945627	0.763119388092393	0.127070082184771	0.0678874950356822	0.145696794450253	0.170560386243395	0.0971403737376413	-0.00693583916941076	NM_194279.3	c.151C>T	p.Arg51Cys		99.78	99.35
TRCN0000465847	MRPL21	0.551623226881311	0.621298411361642	0.0868677125093583	0.0678788599103261	0.0540067507556362	0.010643241082489	0.0862880815668365	0.138713083347813	NM_181514.1	c.5_6insGGCGGCCATGGC	p.Ala3_Ser4insAlaMetAlaAla		98.08	98.08
TRCN0000481330	ALDH1A2	0.551457185762804	-0.0546015621111288	-0.104731451616708	0.0678323190956001	0.100666054917881	-0.0741327506994427	0.109784606981859	0.0319859657155686	NM_170696.2	c.16A>C	p.6I>L		99.93	99.79
TRCN0000470191	GTF3C2	0.551444289232798	0.546651604310082	0.0657073834709155	0.0678287042379129	-0.220320472401802	0.0126464111392908	0.0268995002012238	-0.231904033711276	NM_001035521.2	c.1734C>A;1736_1749del;1752_1756delCCTTCinsAAAAA;1758_1759insAA;1760C>A;1764_1765delCTinsAA;1768_2733del			63.76	63.55
TRCN0000467699	COQ8B	0.551387512140269	0.599719693619273	0.0807507359675377	0.0678127897935402	-0.137584661619749	-0.0186341685474698	0.0814762140231613	-0.310947385428755	NM_024876.3	c.1365T>C			99.93	100
TRCN0000489799	EYA3	0.551365476184415	0.0351159835547272	-0.0792989801983426	0.0678066131829033	0.115323615420047	-0.101042981408881	0.0561207201370726	0.0736666198746772	NM_001282560.1			CLOSED (stop codon immediately follows TMR sequence in insert)	100	100
TRCN0000475573	SPATA1	0.551150734141981	0.344936532489401	0.00852667527544634	0.067746421649019	0.158843323147088	0.0683673549330859	0.0874245663579698	0.237080986992316	XM_011542517.1				100	100
TRCN0000492333	STAC	0.551073286457962	-0.0976087638682354	-0.116922817545789	0.0677247133014405	-0.0054420611675603	-0.206564126679695	0.135339089972126	-0.0573081939646141	NM_003149.2	c.333G>T	p.111Q>H		99.91	99.75
TRCN0000470308	KHDC1	0.55078675324224	0.480876041470409	0.0470618096365933	0.0676443989225343	0.228580276539678	0.0493455666211844	0.134811256662641	0.147078928165762	NM_030568.4	c.[213_215del;216C>T]	p.Val72del		99.18	99.39
TRCN0000467647	DUS4L	0.550783757496532	0.300481251851815	-0.0040751814273848	0.0676435592242282	0.122808498943995	0.0383171560373023	0.0126679305706476	0.0139358172169572	XM_006715844.2	c.4_126del	p.Lys2_Met42del		82.7	82.7
TRCN0000470007	SUMO2	0.550772242390896	1.06399186517651	0.21235920391926	0.0676403315755423	-0.174007040255511	0.0177875881269234	0.106918170849338	-0.170108096668418	NM_006937.3	c.46G>A	p.Asp16Asn		99.64	98.94
TRCN0000470132	C11orf71	0.55069643542513	0.760546427031744	0.126340718065971	0.0676190831162427	0.237093705644616	0.129696850814973	0.0772113136252734	0.220838779819058	NM_019021.3				100	100
TRCN0000469492	KIFC1	0.55061284385739	0.643849869265212	0.0932604342932457	0.0675956526569577	0.175126071909726	0.130025291804099	0.0954766727224872	0.0526618086694386	NM_002263.3	c.3delG;1747C>T		CLOSED (stop codon immediately follows TMR sequence in insert)	99.9	0.59
TRCN0000466197	NME5	0.550545192708373	-1.18788402437918	-0.425986046987745	0.0675766902480031	-0.411509498392824	-0.227477517504411	0.273427913812735	-0.488902516978188	NM_003551.2				100	100
TRCN0000474148	TMEM230	0.550328323012086	0.21380274403819	-0.0286461686985572	0.0675159023392888	-0.0153795427244111	-0.100856077123447	0.0782544238020684	0.0566906670468352	NM_014145.4	c.[56A>G;117T>A]	p.Tyr19Cys		99.44	99.16
TRCN0000472208	ATP5C1	0.550081280202983	0.175492177067066	-0.0395061670665834	0.0674466569998741	0.190469273768339	-0.0766037674409112	0.103390120310391	0.105542991237185	NM_001001973.2	c.133A>G	p.Thr45Ala		99.88	99.66
TRCN0000488007	EDNRB	0.550072703413019	1.02039854685552	0.200001689968092	0.0674442529520318	-0.0123986378367797	0.190529148955003	0.00788486571718039	0.123256448092958	NM_001122659.2	c.831A>G		CLOSED (stop codon immediately follows TMR sequence in insert)	99.92	100
TRCN0000469346	FASTKD3	0.550003868884294	1.53521607751772	0.345938385372174	0.0674249588453855	1.13479394806295	0.493221048428141	0.0991045804722499	1.17235323404944	NM_024091.3	c.[167A>G;1230C>G]	p.Lys56Arg		99.89	99.84
TRCN0000470262	TRIB3	0.549895438319144	0.346093768249129	0.00885471997579076	0.0673945660915386	0.0965954827097718	0.140070908615855	0.0776060251187243	-0.0261578192331298	NM_001301193.1				100	100
TRCN0000472881	USP48	0.549864832282176	0.042592844912205	-0.0771794944125705	0.0673859873135294	0.0164754416846262	-0.149740399274868	0.0335493161541214	-0.0421486581198627	NM_001032730.1	c.1302_1303insT;1329_1455del			91.2	89.89
TRCN0000474220	ZNF263	0.549855137633626	0.543440723324935	0.0647971864935408	0.0673832699333645	0.721917132807647	-0.122317835204688	-0.0698755034034874	0.59649875343158	NM_005741.4				100	100
TRCN0000489218	TAAR8	0.54980942747465	0.08740587271655	-0.0644762261683729	0.0673704575164216	0.0852060695016309	-0.214607657670394	0.0345980653379376	0.229199690552353	NM_053278.2			CLOSED (stop codon immediately follows TMR sequence in insert)	100	100
TRCN0000471581	SERBP1	0.549485898454875	0.115266662446286	-0.056578453962994	0.0672797733274493	0.129052840775257	-0.00673688550427975	0.146764046069925	0.104476426754654	NM_001018068.1				100	100
TRCN0000489833	SSTR1	0.549421814570102	0.798883416188134	0.137208206401167	0.0672618108116885	0.137134928983646	0.0917218201257199	0.0629105667565195	0.0580061099511244	NM_001049.2	c.1173_1174insG	p.391_392insD		99.91	99.74
TRCN0000468036	SCAND1	0.549418651158262	0.407586450955984	0.0262862143816379	0.0672609241170813	0.101209140407681	-0.00729139165441595	0.0532221125128673	-0.00241752333355816	NM_016558.3				100	100
TRCN0000468879	NOXRED1	0.549298046229001	0.382444706571222	0.0191592171958839	0.0672271189264257	-0.130282276584178	0.0150956123059354	0.0637287427847202	-0.113763297548001	NM_001113475.2	c.497T>C;547A>G			99.81	99.44
TRCN0000480443	NUFIP2	0.549288465797677	-0.218412246506228	-0.151167302240816	0.0672244335609979	-0.181989797896284	-0.122709141527782	-0.063350847328099	-0.27688177901108	NM_020772.2				100	100
TRCN0000472294	B4GALT3	0.549189516632113	0.987714932463687	0.19073677882167	0.067196698414287	0.197940384647061	0.0753991356523409	0.0272329548675403	0.1885609392581	NM_001199873.1				100	100
TRCN0000473151	LYZL6	0.549019092645269	0.523902193329898	0.0592585474016252	0.0671489290950493	-0.0403576110232956	0.0578230218122719	0.0368704452298152	-0.016826071953032	NM_001199951.2				100	100
TRCN0000469418	PPIL2	0.549008348047923	0.327359636842491	0.00354410589232312	0.0671459174174667	-0.171755173459597	0.01283171978762	0.000364954020592556	-0.147111787827179	NM_148176.2	c.711C>T			99.93	100
TRCN0000473756	RAD21	0.548916632985166	1.0362947989304	0.204507842845469	0.0671202099675187	-0.123446246180187	0.280776178851677	0.147421511512528	-0.177690479197318	NM_006265.2				100	100
TRCN0000470420	IGHM	0.548778857008119	0.198834861195322	-0.0328891542792424	0.0670815917849919	0.0981067252133367	-0.00611760967634556	-0.0101963610945077	0.120754302645534
TRCN0000474560	MEIOC	0.548664550969396	0.178325511788227	-0.0387029941333538	0.067049552153977	-0.0567370757614543	-0.0142308255749919	-0.0157800439292339	-0.0105300764429277	XM_005257236.3	c.[1_609del;2460_2463delTGTG;2464_2465insAG;2467T>G;2470_2475delCTAGGC;2481G>A;2484_2760del]	p.1_203del;821_920delinsSCKNR		67.41	67.06
TRCN0000474023	TCTEX1D1	0.548642500022473	0.300143427981412	-0.00417094525891522	0.0670433713413896	0.16413642471085	-0.00562337491324705	0.0769993954245498	0.0114379090719696	NM_152665.2	c.427C>A	p.Leu143Ile		99.81	99.44
TRCN0000465372	WFDC11	0.548591303010372	0.679395258417147	0.103336580346417	0.0670290209763949	0.0385332007778419	0.176881666362501	0.116494260579234	0.0981691282550647	NM_147197.2				100	100
TRCN0000488134	NPY	0.548392566927455	0.390550706625431	0.0214570466022271	0.0669733158637242	0.146990697343321	0.033411589376442	0.0927524865175524	0.0600111034307478	NM_000905.3	c.150G>A		CLOSED (stop codon immediately follows TMR sequence in insert)	99.65	100
TRCN0000468154	CYTIP	0.548137889629767	0.623599624045041	0.087520043392507	0.0669019306006448	0.0160540289309979	-0.0554213439459197	0.100286462110189	0.184582452308609	NM_004288.4				100	100
TRCN0000467789	BOLA1	0.547951068534367	0.535849170050398	0.0626451886848322	0.066849565222321	-0.0210740573189006	0.0155897818928836	0.229761792737937	-0.0603733622855649	NM_016074.4				100	100
TRCN0000468112	LDHAL6A	0.547949541483762	0.72483409767905	0.116217249029843	0.0668491371947339	0.106692787221647	0.170836908666242	0.0333138314315251	0.3087957473382	NM_001144071.1	c.[366C>G;666A>G;700_701delinsAA;703_996del]	p.Val234_Leu332delinsLys		70.08	70.18
TRCN0000470375	IMMT	0.547913283762981	-0.441062752335289	-0.214282633626182	0.0668389742671385	-0.294053634972462	-0.280351160083502	-0.102252173074629	-0.240573778023391	NM_006839.2	c.[922G>A;1464T>C;1785A>G]	p.Val308Met		99.86	99.86
TRCN0000465522	RPL23A	0.547879522131998	0.117887043832683	-0.0558356474782631	0.0668295109858346	-0.00739992662328011	-0.0398767475585586	0.0710988754346049	0.0725282449787104	NM_000984.5	c.[6G>A;14C>T;32C>G;36T>G;57G>A;80C>T;100A>G;111G>A;125C>T;140G>A;147G>C;157C>A;163C>T;168A>G;170A>C;176A>G;191G>C;193G>A;195T>C;240G>T;254C>T;258C>T;271G>A;285A>C;296T>C;327T>C;348G>C;350A>G;362T>G;378_387delCCTGATTCGG;401_468del]			77.13	71.15
TRCN0000471485	C11orf57	0.547851226810166	0.790537164365013	0.134842272186553	0.06682157989417	0.0717950648820637	0.146904854827914	0.0642212982108443	0.22808344779164	NM_001301019.1	c.4_225del	p.Trp2_Met75del		71.96	71.96
TRCN0000480121	OR52N4	0.54778847770571	1.02408961724847	0.201048007514735	0.0668039915132258	0.0929842326219035	0.187954968574682	0.00923327573782906	0.112099016803509	NM_001005175.3	c.[317C>T;500T>G;653A>T]	p.106T>I;167L>R;218N>I		99.68	99.06
TRCN0000473849	WIF1	0.547741269283415	-0.0524935838286435	-0.104133897403405	0.0667907591376835	0.246469340557809	0.00425776798833422	-0.00568781282388731	0.186813747954779	NM_007191.4	c.[177A>G;219A>G;496C>A]	p.Gln166Lys		99.73	99.73
TRCN0000475987	LYPD6	0.547680090582957	0.372312898559531	0.0162871266169307	0.0667736109361489	0.0191564320894851	-0.0537753008919335	0.047838436236276	0.044844088500553	NM_001195685.1				100	100
TRCN0000469595	RSL1D1	0.54759394381508	0.293842141027548	-0.00595718784015927	0.066749464262126	0.184997207659761	0.0870450203544344	0.0556219929632835	0.258150714073362	NM_015659.2	c.603A>G			99.93	100
TRCN0000468754	GLIPR1L1	0.547520004976705	0.673049556774839	0.101537747415247	0.066728739433187	-0.170751383541904	0.256170907465672	0.0881084021221579	-0.298055385950773	NM_152779.3				100	100
TRCN0000475545	STX1B	0.547426302504785	0.306806396164094	-0.00228217593726369	0.0667024749185643	-0.176094294027521	-0.0952679788621396	0.0253190558871959	-0.0455111111577482	NM_052874.4	c.840A>G			99.88	100
TRCN0000489748	PTGFR	0.547424685933285	0.392489365814016	0.0220066034814049	0.066702021798546	-0.102625544469676	-0.0623630572302245	0.0482868947501043	-0.226602977785906	NM_000959.3	c.1077_1078insG	p.359_360insD		99.9	99.72
TRCN0000470439	MEX3D	0.547157698728829	0.696205300076193	0.108101767588916	0.0666271861064685	-0.0473468552330229	0.137515051810501	0.055680002441175	0.0211692670834545	XM_017026811.1	c.0_1ins168;899C>T;1240_1241insGCGTGGAGACGG;1242T>G;1244T>C;1246_1249delTTTT;1251_1252ins37			84.74	84.42
TRCN0000492107	FRMD8	0.547141723640158	0.129637231495548	-0.0525047905129015	0.066622708338258	-0.311849307258503	-0.0722369476400573	0.106235287150696	-0.416655706058863	NM_031904.4	c.[12A>G;23C>T;40G>A;48A>G;108A>G;111G>A;157A>C;175C>T;180T>C;196C>A;204A>G;274C>A;336A>G;342T>C;400C>G;419_420delATinsCC;485C>T;495G>T;540T>C;542G>T;544C>A;557G>A;559C>T;631A>G;678C>T;685G>A;706C>A;738C>T;771T>C;787G>A;795G>C;798T>C;837G>A;870_871delGCinsAT;891T>C;900C>T;910A>G;912C>G;915T>C;930T>C;946C>T;981C>T;1000T>C;1018G>A;1028A>G;1031G>T;1089T>C;1108_1392del]	p.8A>V;14A>T;53S>R;59R>C;66Q>K;92H>N;134R>G;140H>P;162P>L;181_182delGPinsVT;186_187delGRinsDW;211S>G;229G>S;236Q>K;263E>K;291P>S;304I>V;316R>C;340G>R;343_344delEGinsGV;370_464del		76	74.56
TRCN0000467329	AMIGO1	0.547136798567348	-0.0940916008349763	-0.115925797981185	0.0666213278555003	0.0373907568098559	-0.0820570507289888	0.0361360176657861	0.0311084361631959	NM_020703.2	c.[175T>C;1361A>G]	p.Asn454Ser		99.86	99.79
TRCN0000480144	VPS39	0.547049058064253	0.277282252662408	-0.0106514634627484	0.0665967344623984	-0.359551000606258	-0.274376975457791	-0.179487294664639	-0.898322666042316	XM_017022038.1	c.1_102del	p.1_34del		95.47	95.47
TRCN0000470206	C1orf54	0.546898058292356	0.701258641414119	0.109534251705487	0.0665544096908558	-0.0280703392348303	0.125337484248602	0.0343491235263027	0.0434361280904438	NM_024579.3	c.303T>C			99.74	100
TRCN0000488735	NR2C1	0.546871860425511	0.324267828518852	0.00266766275917204	0.0665470665093713	0.174545607648464	0.0385039107538008	0.0683728639932433	0.161556457015324	NM_001032287.2			CLOSED (stop codon immediately follows TMR sequence in insert)	100	100
TRCN0000474808	PTGES2-AS1	0.546603289793594	0.127435718349204	-0.0531288593029696	0.0664717869874476	-0.0587851468712701	-0.121564631506922	0.163438874423853	-0.177016082873288	NR_024425.1	c.[1_116del;672_2121del]			26.16
TRCN0000471592	SPX	0.546586982073419	0.342008527214392	0.00769666582838842	0.0664672159836499	0.00565055664378278	-0.1363342804723	0.00234401468213719	0.066419356240754	NM_030572.3				100	100
TRCN0000491558	TNP1	0.546538883008829	0.52453356073418	0.0594375227998564	0.0664537339638122	-0.0212132714286503	0.102365180950661	-0.0113676112196899	-0.0247631970238906	NM_003284.3				100	100
TRCN0000468085	LNX1	0.546366309732361	1.55477546845936	0.351482937972136	0.0664053622053047	-0.106815745920937	0.527105153822079	-0.283713626000851	-0.171980607812096	NM_032622.2				100	100
TRCN0000480016	C5orf51	0.546358490173391	0.212076911410992	-0.0291353950660236	0.0664031704069806	-0.0068022721524675	0.0109529787850535	0.100428051671163	-0.113616286332237	XM_005248289.4	c.[395_396insCCAT;398_410del;413T>C;417_452del;458_460delTCT;462A>G;464_465insCC;468A>C;470C>T;473_474delGT;477G>A;481_489delAAAAAGGAA;491_492delATinsCC;496_497insGCCCTC;499A>C;501_502delATinsCC;505_506delATinsCC;508_516delTGCTGGCTA]	p.132_133insHFPL;134_137delRRGAinsLSQTS;140_145delYMYCHSinsSLGPLP;147_172delinsP		81.81	76.83
TRCN0000474718	PSME4	0.546321167546527	-0.0342776074266084	-0.098970166097961	0.0663927089894859	0.282342445866991	-0.111476407272288	0.0956880156909881	0.290599764175916	XM_006711969.1	c.1_2358del	p.1_786del		21.47	21.47
TRCN0000466404	NYAP2	0.546222930344928	0.437627534644852	0.0348020403176189	0.0663651734040845	0.131752234092326	0.00356926952363334	0.0758030378429835	0.186579517575309	NM_020864.1	c.[93T>C;222_1618del;1756A>C;1833_1959del]			22.1	13.79
TRCN0000478634	ILVBL	0.546051110208466	0.404171252523606	0.0253180989937851	0.0663170127484036	-0.0966398036210032	0.16300538621447	0.0607895347738507	-0.0358374732837028	NM_006844.4	c.1035T>C			99.94	100
TRCN0000475654	FAM19A5	0.546037981047859	0.363631917041584	0.0138263056849715	0.0663133326850745	0.11539717213158	5.68917364009991e-05	0.0101632351439349	0.171741151468945	NM_001082967.2	c.1_54del	p.1_18del		86.36	86.36
TRCN0000478394	OTUB2	0.545887396050603	0.331131645931526	0.00461336734653184	0.0662711241735877	0.0904479105084543	-0.0101197991455528	0.10037735699188	0.0977587090592733	NM_023112.3	c.220_702del	p.74_234del		31.19	31.19
TRCN0000470454	BCAS2	0.545792443655751	0.827938110677802	0.145444417965958	0.0662445093094123	0.12089387483623	0.141552648504231	0.0682719409714991	0.193741399396845	NM_005872.2				100	100
TRCN0000477345	MYBPH	0.545736482970793	0.198948718693906	-0.0328568787911312	0.0662288237015701	-0.0626006653737781	-0.0651864334052812	0.0870465837935921	0.0927588862977018	NM_004997.2	c.[633C>T;1359C>A]			99.86	100
TRCN0000473781	SDHD	0.545717629044111	0.55106222674724	0.0669576743503383	0.0662235390039214	-0.0751348074640864	0.0763965696018536	0.0794506310709089	-0.043997452120605	NM_003002.3				100	100
TRCN0000469537	PSMD13	0.545678493459877	-0.338988537980135	-0.185347384451978	0.0662125694200532	-0.138860800584598	-0.181519357852208	-0.145387970872222	-0.301915645728216	NM_002817.3	c.[38A>G;216C>T;220T>C;246T>C]	p.Asn13Ser		99.64	99.73
TRCN0000481065	CWC22	0.545430747341498	1.34504768475315	0.292030845015749	0.066143126945212	0.195891050943239	0.176287886452212	0.119482874089073	-0.172428121187064	NM_020943.2	c.[816A>T;2319T>A;2403G>A]	p.773S>R		99.88	99.88
TRCN0000467473	PARP16	0.545104528242229	1.52769938220817	0.343807607750006	0.0660516887352329	0.0374545484338412	0.288032740119503	0.123543096894234	-0.0172265878755598	NM_001316943.1	c.[561G>A;838T>C]	p.Ser280Pro		99.79	99.68
TRCN0000473059	GAL	0.544996979203846	0.271549345064896	-0.012276586035326	0.0660215430706268	0.171631680799263	-0.0451620249466336	0.0775759008201833	0.0569583908915234	NM_015973.4	c.24G>T			99.72	100
TRCN0000479981	LRRC42	0.544933068171326	0.391887287415447	0.0218359307155644	0.0660036290048206	0.231346269366604	0.029399227526226	0.170848039906951	0.220458434535411	NM_001256409.1				100	100
TRCN0000489283	GPR63	0.544932433849139	0.521213555184443	0.0584963919917649	0.0660034512062631	-0.12341564970107	0.118277986799164	0.0724253382265809	-0.0348865667014842	NM_030784.3			CLOSED (stop codon immediately follows TMR sequence in insert)	100	100
TRCN0000466350	EMC3	0.544756337927749	0.391717562465269	0.0217878183322802	0.0659540920612205	-0.052754087991724	0.0856455956649604	0.0162760599580825	-0.0481485490012785	NM_018447.3	c.52C>T			99.87	100
TRCN0000467292	METTL21A	0.544601692352312	1.13059185900429	0.231238481399682	0.065910745382161	0.182083862378236	0.244543452213802	0.077871019874288	0.163942775477098	NM_001330133.1				100	100
TRCN0000473042	TMEM187	0.544546118454487	-0.661074470638668	-0.276649940889532	0.0658951681895624	-0.0813755466373133	-0.348369192857447	-0.0669534516812056	-0.33120981359948	NM_003492.2				100	100
TRCN0000474046	MILR1	0.544537919476913	0.499455285343287	0.0523285173386926	0.0658928700413706	0.203537661504419	0.0489035720776503	0.00603848545971886	0.226999591360475	XM_017024487.1	c.5_6insGGGTCAAAATGTATCTATGTTTTGTTCCCATAAGAA	p.Met1_Asn2insLysGlyGlnAsnValSerMetPheCysSerHisLys		95.84	95.62
TRCN0000489707	OR51E1	0.544516761900817	0.919616254508846	0.171432665363581	0.0658869396378779	0.0378164976249164	0.151037506702349	-0.0194284946062888	0.0895703736546052	NM_152430.3	c.954_955insTAGGTGTCAG		CLOSED (stop codon immediately follows TMR sequence in insert)	98.96	100
TRCN0000465742	ORAI1	0.544367980194432	0.0441309827036121	-0.0767434743996829	0.0658452365832748	0.163347331091011	-0.152158016847727	0.136074659746462	0.155548106175848	NM_032790.3	c.[4_192del;546C>T;798T>C]	p.His2_Met64del		78.84	79.06
TRCN0000475372	BOLA2	0.544360675094832	0.123349647726615	-0.0542871486158477	0.0658431889863295	-0.0801560662608344	-0.0868354287664905	0.00444062412513269	-0.186399668825323	NM_001320579.1	c.[260_261ins38;323delC;325_326delGGinsTC;329A>T;332_345del;350_369del]	p.88_96delLPSPGGVGQinsE;98_100delRGEinsED;102_110delAASETQAGEinsTLNRCSCSF;111_112insVL;113P>V;115_120delRRAPAHinsAKFEGK;122C>L;123_124insQRHRFCTE		81.32	70.67
TRCN0000474589	PIWIL4	0.544343573063243	0.265824295860623	-0.0138994809682602	0.0658383953394859	0.153935554118738	0.0280499385158555	0.0226519001338881	0.343384959086475	NM_152431.2	c.1920C>A			99.96	100
TRCN0000491885	PRTFDC1	0.544310823705242	-0.0869382716193191	-0.11389802471261	0.0658292157951849	0.00420190692510728	-0.135970593864794	0.0432870050696872	0.123226058467407	NM_020200.6				100	100
TRCN0000475117	COX16	0.544243784955552	0.0493874968532764	-0.0752533963455031	0.0658104250398779	-0.0608797648175929	-0.0719544794801248	0.0633796203750689	0.0308065176927332	NM_016468.6				100	100
TRCN0000481041	SENP6	0.544146018750846	-0.141508590658115	-0.129367218268286	0.0657830214734565	0.294373096373148	-0.181044858981302	0.192810611696242	0.111908905605996	NM_001100409.2	c.606A>G			99.96	100
TRCN0000465366	ETNK2	0.544100061637122	-0.365707184647692	-0.192921390324149	0.0657701398358572	0.0363863225555778	-0.208422269398617	0.0489152995879421	-0.194306953216891	NM_018208.3				100	100
TRCN0000489325	PDK4	0.544030787807176	0.0648939098998434	-0.0708577521748861	0.0657507225944303	0.367477540000843	-0.0845914212278638	0.056183652071903	0.40124174367455	NM_002612.3	c.[1023A>C;1233_1234insTTG]	p.411_412insL	CLOSED (stop codon immediately follows TMR sequence in insert)	99.67	99.75
TRCN0000478200	OGFOD3	0.54401210932747	0.106906166580188	-0.0589484259743755	0.0657454870740291	0.076238934465627	-0.146211202711464	0.00491805087913733	0.00807684700788602	NM_024648.2	c.[1_706del;708C>T;712_722del;729G>T;732delG;735_737delGTA;739C>T;745_760del;763_794del;796G>C;800_822del;903C>T]	p.1_265delinsM;267_271delNKTVEinsTSLSS;273_274delRAinsLP		16.71	14.73
TRCN0000466219	FAM198B	0.543946500182581	0.460626016702158	0.0413214812279472	0.0657270970325499	-0.0325797560723157	0.0399519972909497	0.0332539730353831	0.0063838767409008	NM_016613.6	c.5_823del	p.Thr2_Met274del		47.39	47.39
TRCN0000477194	LOC613266	0.543857017561658	0.458331485880568	0.0406710444699468	0.0657020153291802	0.0731202653635791	-0.00203187643843883	0.04330650388526	-0.00679217665043375	NR_130925.1	c.[1_348del;721_2028del]			18.34
TRCN0000475403	ITGB1BP2	0.54380704217913	0.151413938688544	-0.0463316893746395	0.0656880073831966	-0.323782403434965	-0.043992127234505	-0.00790387711029616	-0.182906605693022	NM_012278.2	c.[1_49del;52_52delAinsGT;56_61delACCTTC;63T>A]	p.1_21delinsMST		94.43	93.94
TRCN0000480709	NLRP4	0.543624910202694	-0.219808385510025	-0.151563069479505	0.0656369563504932	-0.675300657491317	-0.126500082983366	0.00929986135236316	-0.767849302206214	NM_134444.4	c.[555G>A;1149G>C;1169C>A;1993delC;2320C>A;2774A>T;2907T>G]	p.383E>D;390P>Q;666_671delSCRLQKinsAVAFRS;673_994delinsE	CLOSED (stop codon immediately follows TMR sequence in insert)	99.76	66.8
TRCN0000481461	C14orf177	0.543541751043722	0.324667741463748	0.00278102714587517	0.0656136470940556	0.024043106376394	-0.125631275225664	0.10591192278617	0.0562690742145859	NM_182560.2	c.26G>T	p.9R>M		99.73	99.2
TRCN0000491425	MZB1	0.54337028659593	0.370709364358329	0.0158325685097314	0.0655655861368147	-0.118649123358771	0.0348002072804503	0.0424864526976192	-0.128975317487711	NM_016459.3				100	100
TRCN0000475444	PDLIM5	0.543033682387913	0.928375929529935	0.173915793752288	0.0654712370128016	0.21531533963483	0.217797652677065	0.0440132382908844	0.1484649331589	NM_001011516.2	c.468G>A			99.84	100
TRCN0000474443	C3orf62	0.542969868356294	0.433667820956013	0.0336795697410007	0.0654533501360494	0.0984175389862504	0.0158074532377537	0.0709417807483961	0.0305906902474566	NM_198562.2	c.211G>T	p.71A>S		99.87	99.62
TRCN0000491694	CPA3	0.542798366599883	0.549494950161969	0.0665133942860126	0.0654052787213176	0.234671181203475	0.0641786883388757	0.0974567301529143	0.275158565776159	NM_001870.3	c.[189T>A;512C>T]	p.63N>K;171T>M	CLOSED (stop codon immediately follows TMR sequence in insert)	99.84	99.52
TRCN0000471515	MAP3K8	0.542660733602037	0.457974636132722	0.0405698873223077	0.0653667006154211	-0.462568020025935	0.129761663571082	0.0538286211064234	-0.537192663572263	NM_005204.3	c.635_636insA;639G>N;651_652insA;656T>N;658G>N;664T>N;666T>N;673_674delATinsNN;699_700delGAinsNN;716_717insG;729_732delTCTAinsNNNN;735C>N;1400G>C			98.71	92.24
TRCN0000467722	EYA3	0.542562091978508	0.12655371250611	-0.0533788838464278	0.0653390516717964	-0.819817238656523	0.177161548152483	0.107373493048957	-0.732321169070295	NM_001282560.1				100	100
TRCN0000492204	ATF7	0.542319295249663	0.575816170454545	0.0739747406460725	0.0652709964956157	0.0659524649097367	0.0631119853283595	0.0631458883457432	0.0391497701139043	NM_001206682.1	c.[34C>A;129C>T]	p.12P>T		99.43	99.14
TRCN0000478501	XLOC_l2_005718	0.542293367011587	-0.0535532956864344	-0.104434296743745	0.0652637288902461	0.00766928299904338	-0.185903157851476	0.110594890368109	-0.112447655996763	XLOC_l2_005718_2	c.[1_1192del;1388_2402del]			8.11
TRCN0000488473	PPM1K	0.542202386843983	0.242077231935458	-0.0206311243727309	0.0652382274291483	-0.131072263656881	-0.0567118396523778	0.133200685918018	-0.163102212469212	NM_152542.4	c.282T>G	p.94N>K	CLOSED (stop codon immediately follows TMR sequence in insert)	99.91	99.73
TRCN0000469908	KIF6	0.542141086808853	0.887756566823052	0.162401314913082	0.0652210452178785	-0.0232714241043253	0.0855725888190877	0.040582349912043	0.0160602785256305	NM_001289024.1	c.426C>G			99.87	100
TRCN0000472833	Pkdcc	0.542025008656212	-0.41134037730509	-0.205857152881793	0.0651885088687839	0.254187642679836	-0.175483590569382	0.0968845944624439	0.282178147078676	XM_011246234.1	c.[54T>C;69T>C;74G>A;87G>C;102A>G;111T>C;120G>A;123G>A;136T>C;141G>A;174C>G;180T>G;213G>A;222G>C;228C>T;234T>G;261A>G;265A>G;267C>T;276G>C;285A>G;297T>C;300C>A;303C>T;309A>G;315A>G;321_322delCAinsTG;324_325delCAinsAG;330_331delTGinsCA;341_342delCGinsTA;345A>C;354A>G;368G>C;381G>A;408T>C;414A>G;426C>T;441C>T;462A>T;480C>A;483C>G;486A>T;492C>G;498T>C;510T>C;513_652del;660G>A;666T>C;684T>C;693_694delCGinsGA;705G>T;708C>A;730A>G;732A>G;753T>C;762T>G;802A>C;816T>C;830A>G;847G>C;850_851delGGinsAA;874C>T;879T>C]	p.25G>D;89N>D;108_109delTSinsAG;111A>T;114T>I;123S>T;174E>R;176_182delAWGVDETinsPL;185Q>I;186_187insPPR;188_195delTALHLFRSinsLPPFSVQP;197_293del	CLOSED (stop codon immediately follows TMR sequence in insert)	76.33	58.1
TRCN0000473005	CTNNBIP1	0.541984828405508	0.836030331815524	0.147738341426177	0.0651772464681179	-0.0649710194859902	0.155063768760501	0.159476931379483	-0.082374788192241	NM_020248.2				100	100
TRCN0000480902	C1QTNF2	0.541915022562974	0.122558301007281	-0.0545114737762396	0.065157680105199	-0.0568110272151667	-0.0685282357628312	0.0617352190878595	-0.143855418374276	NM_031908.4	c.1_135del	p.1_45del		86.36	86.36
TRCN0000491373	GNG11	0.541911556975855	0.531940943355878	0.0615373132635062	0.0651567087117906	0.203724603471035	0.043494295212585	0.0449614373846741	0.240211159318672	NM_004126.3	c.8delC	p.4_20delinsFTSKIC;22L>R;25_73delinsN	CLOSED (stop codon immediately follows TMR sequence in insert)	99.54	8.21
TRCN0000488310	OR14K1	0.541828808839084	0.554363477842394	0.0678934887832815	0.0651335146636113	0.175635210049189	0.0847502827142943	0.0803992374482974	0.185905043891681
TRCN0000465985	ASB16-AS1	0.541804414621836	-0.0166485582883169	-0.0939728126258498	0.0651266770395607	0.13697280188372	-0.0317830053817758	0.0193928880208292	0.275923641837036	NR_049729.1	c.[1_979del;1559_2275del]			25.45
TRCN0000470055	AKR1C3	0.541657417305694	0.286291737741576	-0.00809752075210509	0.065085474144053	0.237801863686694	-0.0552202938892039	0.0410116425909139	0.261031067471205	NM_003739.5				100	100
TRCN0000468502	PSTK	0.541646340042616	0.649077021577462	0.0947421890692386	0.0650823692212894	-0.185379663193555	0.106158020458378	0.0666231404127142	-0.132019392366796	NM_153336.2	c.513G>A;616G>C;1033T>A			99.71	99.42
TRCN0000474559	ARSK	0.541639261666671	0.466023900605952	0.0428516337425308	0.0650803851742872	-0.00297291334770093	0.0860160690058516	0.0893011804877109	-0.0777246915613441	NM_198150.2				100	100
TRCN0000466283	DHX29	0.541585906896183	0.839085823138871	0.148604489682612	0.0650654299962543	-0.0181563460530678	-0.0181563460530678	0.0819142540080279	-0.0181563460530678	NM_019030.3	c.[732A>G;1889C>A;2271A>G]	p.Pro630His		99.92	99.92
