## Supplemental Table 1 for "Acquired FGFR and FGF alterations confer resistance to estrogen receptor (ER) targeted therapy in ER+ metastatic breast cancer" (part 2 of 3)

### Sheet: All ORFs in the library (continued)
Construct ID	Gene Symbol	Average Z score of LFC_GDC	Average Z score of LFC_FULV	Average LFC_FULV	Average LFC_GDC	Average LFC_DMSO	MEDIAN LFC_FULV	MEDIAN LFC_GDC	MEDIAN LFC_DMSO	Reference.sequence	cDNA change from ref	Protein change from ref	C.terminal.tag	Best Match % (Nuc.)	Best Match % (Prot.)
TRCN0000489426	OLR1	0.541511489293513	0.252145587566846	-0.0177770208088764	0.0650445709711566	0.0308203531168344	-0.00820834335622322	0.118227113660107	-0.145115185122606	NM_002543.3			CLOSED (stop codon immediately follows TMR sequence in insert)	100	100
TRCN0000473975	FAM71C	0.541511300691496	0.769446720810349	0.128863708028073	0.0650445181065914	-0.0291083674573832	0.181871667297298	0.0702522989107806	-0.0273528357509969	NM_153364.3				100	100
TRCN0000465254	C12orf75	0.541509895918559	0.870678886998819	0.157560259567683	0.0650441243530585	0.285983188541581	0.156036123237842	0.0732154827370399	0.263432479980977
TRCN0000474098	STK26	0.541345012283126	0.961687372442555	0.18335867712022	0.0649979079772773	0.162329985697117	0.199413762571876	0.0694457262313684	0.0346421489562205	NM_001042452.1	c.335_785del;863_1062del			38.7	32.48
TRCN0000465212	TICAM1	0.54131748312225	0.527077548147287	0.0601586736816862	0.0649901916381719	0.0920734155066167	0.0288019760681877	0.112044486167338	0.125953363859669	NM_182919.3	c.[12A>G;1192_2136del]	p.Val398_Phe712del		55.71	55.75
TRCN0000467225	TTC26	0.541286165807983	0.302411516129	-0.00352800427608127	0.0649814134913239	-0.0356520645857227	-0.0356520645857227	0.0726004671432046	-0.0356520645857227	NM_001321742.1				100	100
TRCN0000470014	TMEM59	0.541257137694804	0.757977974038862	0.125612631861137	0.0649732770004989	0.14586499554574	0.109466940097769	0.0285124331120112	0.297292572167659	NM_004872.4	c.6_74del	p.Ala3_Ala25del		92.87	92.87
TRCN0000466951	RBM4B	0.541019357821347	0.270038847199458	-0.0127047708848463	0.0649066280334501	-0.0523467749306503	0.0154860360889497	0.0773163096028453	-0.0672325906565252	NM_031492.3	ambiguous	ambiguous		99.9	99.72
TRCN0000468921	GLE1	0.540988556437044	0.126808262173415	-0.0533067259748519	0.064897994500184	-0.0347626714236509	-0.0329357013199196	0.164827421817579	0.0525280351651158	NM_001003722.1	c.389G>A;1769G>A			99.9	99.71
TRCN0000466146	C21orf91	0.540985900739975	0.828845686186625	0.145701690810604	0.0648972501164652	0.236062461594616	0.12910138012496	0.0720810807685854	0.121364888984605	NM_017447.3	c.408C>G	p.Asp136Glu		99.88	99.66
TRCN0000488673	HSD17B12	0.54093997670859	0.426622382237553	0.0316823804787753	0.0648843777517441	0.234697930176282	-0.0272812835071701	0.115626746877501	0.24762970485607	NM_016142.2	c.[283_284insGC;286_287delGAinsTT;289A>T;291A>C;293_936del]	p.95_312delinsSNYT	CLOSED (stop codon immediately follows TMR sequence in insert)	30.7	30.12
TRCN0000468097	ALG13	0.540881385269127	0.641228502763699	0.0925173485553111	0.064867954751507	-0.0374076319016489	0.11695237148812	0.0429036806105634	-0.0363159112900675	NM_018466.5	c.495A>T	p.Lys165Asn		99.79	99.39
TRCN0000476433	CCDC78	0.540821624608594	0.737824130818994	0.11989956829196	0.0648512040222012	0.194814227658754	0.178908433381177	-0.00186982469397989	0.330600931830578	XM_011522369.1	c.[653_658delTGCTGT;662G>A;664_665delTG;668_669delAAinsTG;674_683delAGCTCCGTCA;688_704del;712_713delCT;715C>G;719T>C;721A>G;725_728delAACT;730A>G;734_744del;746T>C;748C>G;752T>A;755_758delAACAinsCGGG;760T>A;764C>A;768_769insCCACA;774A>T;779A>T;782_790delACGCAGATGinsT;796_797insCT;803delC;809_819del;824_825insTCA;826A>G;829_834delTTCCTG;840_1494del]	p.218_219delVLins25;221_226delSCQGQLinsGAVQLP;228Q>P;230_498delinsPSGRG		49.26	42.22
TRCN0000473475	H3F3B	0.540486845213486	0.245583845560809	-0.0196370952768599	0.0647573663876327	0.0069634029117965	-0.0214674347295789	-0.028957128086712	-0.0115153036730273	NM_005324.4				100	100
TRCN0000471689	TMEM168	0.540390037062341	-0.368109297810566	-0.193602323734722	0.0647302313606771	0.13809594144042	-0.305533706198169	-0.258484734480433	-0.081783599691049	XM_017012525.1	c.0_1insATGATTGAGCTTACATTTTTTATTCTTTCCGCATTCAAACTTAGAGACACTCACCTCTGGTATTTTGTAATACCTGGCTTTTCCATTTTTGGAATTTTCTGGATGATTTGTCATATTATTTTTCTTTTAACTCTTTGGGGATTCCATACCAAATTAAATGACTGCCATAAAGTATATTTTACTCACAGGACAGATTACAATAGCCTTGATAGAATCATGGCATCCAAAGGGATGCGCCATTTTTGCTTGATTTCAGAGCAGTTGGTGTTCTTTAGTCTTCTTGCAACAGCGATTTTGGGAGCAGTTTCCTGGCAGCCAACAAATGGAATTTTCTTGAGC	p.0_1insMetIleGluLeuThrPhePheIleLeuSerAlaPheLysLeuArgAspThrHisLeuTrpTyrPheValIleProGlyPheSerIlePheGlyIlePheTrpMetIleCysHisIleIlePheLeuLeuThrLeuTrpGlyPheHisThrLysLeuAsnAspCysHisLysValTyrPheThrHisArgThrAspTyrAsnSerLeuAspArgIleMetAlaSerLysGlyMetArgHisPheCysLeuIleSerGluGlnLeuValPhePheSerLeuLeuAlaThrAlaIleLeuGlyAlaValSerTrpGlnProThrAsnGlyIlePheLeuSer		73.47	73.47
TRCN0000470083	FGFBP1	0.540290725635971	0.383671189333344	0.0195068915282709	0.0647023946733768	0.127972853377848	0.0990385677181553	0.0347108790262416	0.0780609501332705	NM_005130.4	c.[69G>A;525A>G]			99.71	100
TRCN0000471199	LEFTY2	0.540238021789096	0.620055342805564	0.086515336557822	0.0646876219472305	0.193979415419254	0.025697511057146	0.121777694782239	0.357831261743876	NM_003240.4				100	100
TRCN0000474033	ADIRF	0.540214756560173	0.429609869270983	0.0325292513781802	0.0646811007751339	0.11963842177391	0.0112122515715178	0.0782716235580097	0.122181375640949	NM_006829.2	c.204T>C			99.56	100
TRCN0000478823	YY1AP1	0.540175508808981	0.130941289526154	-0.0521351257127209	0.0646700997512125	0.0687401784942387	-0.0412216996536099	0.0850782263214409	0.0842690252843878	NM_139121.2	c.1_117del	p.1_39del		94.29	94.29
TRCN0000471495	CA6	0.540146894568029	0.498807218876684	0.0521448082128272	0.0646620792674995	0.188114235095171	0.0482098137155598	0.0684045742280306	0.113601707290079
TRCN0000481106	C5orf56	0.54012388323998	0.194494727477048	-0.0341194635339447	0.0646556292630371	0.12900893973969	0.0592495894871172	-0.0148488824719282	0.100154264941883
TRCN0000488587	PGRMC2	0.540072979971352	0.663077297050455	0.0987108844138733	0.0646413612334342	0.290736306603573	0.0239150608871892	0.0967340023141308	0.42078017807502	NM_006320.4	c.[1_72del;741_742insG]	p.1_24del;247_248insD		90.16	89.91
TRCN0000465946	EVA1C	0.540030720122677	0.376938415039686	0.0175983340825792	0.0646295159278543	-0.130049757820998	0.0466238238059411	0.0637350294122694	-0.0586998383797823	NM_001286556.1	c.56C>A	p.Pro19His		99.92	99.77
TRCN0000491906	COG7	0.540019235994158	-0.865163213967074	-0.334503520063903	0.0646262969619589	0.098988729295777	-0.407616139173372	0.150695750472817	-0.0157848026142742	NM_153603.3				100	100
TRCN0000489861	MRGPRE	0.53990341441226	0.098974314878828	-0.0611968890837081	0.0645938325288545	0.0788306472579385	-0.0540477734384144	0.126371101581594	-0.119755123317442	NM_001039165.2			CLOSED (stop codon immediately follows TMR sequence in insert)	100	100
TRCN0000478762	RGS22	0.539814998370414	0.657726395949066	0.0971940502393138	0.0645690497843188	0.172769969667014	0.102835073251288	0.0226117272070905	0.0513417419125783	XM_011516959.2	c.[391G>C;909A>G;1513_2223del]	p.131A>P;505_741del		67.92	67.88
TRCN0000468311	NCF2	0.539763272722729	-0.444860241893472	-0.215359118096786	0.0645545512443961	0.0830693910559472	-0.220216974585751	0.156038874665522	0.319193234127821	NM_000433.3	c.542A>G;606G>A;1167C>A			99.8	99.61
TRCN0000465433	RWDD4	0.539680549491274	0.646912705523618	0.0941286646379673	0.0645313641771003	0.129523417082675	0.161956947927519	-0.00682328585610303	0.10498669044631	NM_152682.3				100	100
TRCN0000480980	PDPK1	0.539539881505569	-0.719839804320176	-0.293308306409382	0.0644919353734433	-0.0552060834730992	-0.285889470269421	0.253121694168986	-0.309301078442897	NM_031268.5				100	100
TRCN0000467000	TBX22	0.539514463565964	-2.27248452711044	-0.733440637740724	0.0644848108031653	-0.725686368492915	-0.647745525739807	0.0591875101117854	-0.808492614368623	NM_016954.2				100	100
TRCN0000476440	ACOT12	0.539514303167755	0.261692030583698	-0.0150708652027323	0.0644847658440405	-0.278745437545732	0.0158492645669055	0.092862614702848	-0.180999084907669	NM_130767.2				100	100
TRCN0000480983	TRAPPC2	0.539490471579311	0.193470001816856	-0.0344099452437495	0.0644780859231127	0.0121573008431707	-0.0516658818740465	0.0678881255508266	0.0010324269776536	NM_014563.5	c.[9G>A;33C>T;75T>C;165A>G;219G>A;231T>C;324G>A]			98.33	100
TRCN0000475932	C20orf166-AS1	0.539426649153941	-0.0535031808153466	-0.104420090547877	0.0644601966936182	-0.134321375567647	-0.0586394907126895	0.0617351360109915	-0.150320385361185	NR_033263.1	c.[1_833del;1194A>G;1236_3610del]			11.1
TRCN0000476180	LOC100128554	0.539409010394077	0.337083618006635	0.00630058870952925	0.0644552526034904	0.00977975758588201	0.0126128933354517	0.101665113990633	0.150601355165751	NR_130748.1	c.[1_251del;621_1031del;1176_2468del]			20.78
TRCN0000477746	PPP4R2	0.539276846487298	0.835419826027596	0.147565279725849	0.0644182074669954	0.0623420577102959	0.167137355285856	0.0993732394496059	-0.118624386389158	NM_001318025.1				100	100
TRCN0000468006	CALN1	0.53921996827448	0.605511809260216	0.0823926424017459	0.0644022646789167	0.184961534584018	0.154515206577677	-0.0303451681445299	0.265916018805295	NM_001017440.2	c.15T>C			99.84	100
TRCN0000469331	SEMG1	0.539113141086014	-0.0237405200967889	-0.0959831899122043	0.0643723213466216	-0.035613670735804	-0.0870549583670694	0.0383078149361431	0.198709843436541	NM_003007.4	c.843_1022del;1206T>C;1370G>A			86.86	86.79
TRCN0000479762	NUF2	0.539002663388686	0.0983871723211653	-0.061363327946981	0.0643413547879226	-0.367877878015645	-0.0361658400624831	0.0762988193505532	-0.156589236337609	NM_031423.3				100	100
TRCN0000491579	CBWD1	0.538963543055045	0.494718645693835	0.0509858094925324	0.0643303894787488	0.0945010185833264	-0.0511026349260675	0.0784809088855312	0.142945738595511	NM_001145355.1	c.468A>G			99.9	100
TRCN0000472648	MYEOV	0.538883187316638	-0.0232072713470797	-0.0958320284700894	0.0643078660124713	-0.0229748261039126	-0.137635479376708	0.0600787500562081	-0.0489531941569128	NM_138768.3	c.219C>T;476T>C;655A>G;894_895delCCinsGG			99.46	99.04
TRCN0000489450	ALDOB	0.538790647776101	0.37699153220477	0.0176133913467161	0.0642819274639376	0.264752323899142	0.0115242826158317	0.066176088284295	0.314187110366484	NM_000035.3	c.[1035C>T;1092_1093insG]	p.364_365insD		99.81	99.72
TRCN0000488602	TAS2R42	0.538779550529129	0.284100012800527	-0.0087188148535704	0.0642788169397498	0.0960493990111466	-0.0342058782406349	0.0712503409572891	0.0290648384657031	NM_181429.2	c.[561G>A;763T>G;794G>A;875A>G;930_931delCCinsTG]	p.255W>G;265C>Y;292Q>R;311P>A	CLOSED (stop codon immediately follows TMR sequence in insert)	99.36	98.72
TRCN0000471202	ENO3	0.538674203231074	0.777319626109062	0.131095461443785	0.0642492884161845	0.107878999874403	0.149472257080786	-0.0313559980646581	0.0143410455842501	NM_001976.4	c.212A>G;254T>C			99.84	99.53
TRCN0000478343	TMEM45B	0.538654867298324	0.476873554809914	0.0459272140918762	0.0642438686137175	0.060111734710226	0.0585577789678293	0.00192341415035013	0.089241850142483	NM_001331211.1				100	100
TRCN0000474569	EFHC1	0.538600049417335	0.100803354034584	-0.0606784064869474	0.0642285033303125	-0.203696365099095	0.0590860052805269	0.0273248232459453	-0.176098022570357	NM_018100.3	c.[854G>T;1855A>C]	p.285R>I;619I>L		99.89	99.68
TRCN0000472718	NUDT9P1	0.5385891715157	0.64582470756788	0.0938202469621695	0.0642254542879478	0.0910379943200092	0.105987091182195	0.154365518741278	0.179528207191791	NR_002779.1	c.[1_94del;455_1089del]			33.05
TRCN0000466780	PCDHA10	0.538566849798966	-0.00223625041083739	-0.0898873173590508	0.0642191975794155	-0.0594524734750355	-0.0833785776054929	-0.0504575297388792	-0.0490717605400857	NM_031860.2				100	100
TRCN0000491247	APOC3	0.538372393159976	0.490946559355651	0.0499165261403019	0.0641646919817124	0.0683446847185791	0.0452733427943333	0.0595817274584984	0.0956569399618541	NM_000040.1				100	100
TRCN0000468852	LOXL3	0.538312809580959	-0.1269273676304	-0.125233840174347	0.0641479908878108	-0.163345672589516	-0.134889474427213	0.0742423376349315	-0.145160520358259	NM_001289164.2				100	100
TRCN0000472415	LOC728392	0.538303453701858	0.68838472987191	0.105884849741692	0.0641453684636802	0.274189843984422	0.064729794734518	0.109062920145965	0.240227150290613
TRCN0000468392	ATP5D	0.538083849935505	0.588191014959669	0.0774826707487909	0.0640838142035376	-0.169110043659764	0.0939185321464073	0.0941137916747445	-0.179052045643139	NM_001001975.1				100	100
TRCN0000471377	NSL1	0.537998509631026	0.144769782382238	-0.0482151260436341	0.0640598935787239	0.0673414876640533	-0.0378212655639567	0.0250695363997586	0.023790965334971	NM_015471.3	c.11C>T;760A>G			99.76	99.28
TRCN0000468357	STPG1	0.537944716845546	0.603207116182626	0.0817393249219943	0.0640448156264363	0.205974976391045	0.116888925679778	0.0680381000033741	0.296147167715604	NM_001199014.1				100	100
TRCN0000479984	PPP1R15B	0.537881782254662	0.346886220457738	0.00907935851216942	0.064027175254217	-0.0574927973372284	0.0235827372183568	0.0164285127106298	-0.00491327797980023	NM_032833.4	c.[1765A>G;2131delA]	p.589K>E;711_713delKQCinsSNV		99.9	99.43
TRCN0000473903	PLA1A	0.537872073123129	0.638988814106552	0.0918824580516064	0.0640244538145165	-0.00370424973160451	0.105724867382459	0.043706823290167	-0.00639666342696454	NM_001206960.1				100	100
TRCN0000488347	OPCML	0.537783289960064	0.903873772725123	0.166970102159837	0.0639995681670325	0.221269682643899	0.191018037399463	0.0324559000177205	0.272490394149089	NM_002545.4			CLOSED (stop codon immediately follows TMR sequence in insert)	100	100
TRCN0000477705	RNASE7	0.537549953399271	0.581838305786522	0.0756818513742064	0.0639341646468544	0.00932614355540048	0.082395020068029	-0.0246138933731102	-0.0881171598976405	NM_032572.3	c.307G>C	p.103A>P		99.78	99.35
TRCN0000472997	PTPN5	0.537194362833901	-0.216508141179876	-0.150627540436917	0.0638344937052828	-0.171968569575351	0.0404738808741492	0.0483024020468674	0.0750879155466873	NM_006906.1	c.1563G>A			99.94	100
TRCN0000476250	RABEP1	0.5371820803864	0.454682462177825	0.0396366460104683	0.0638310509730327	0.140801372371697	0.0959114615168364	0.106981491301044	0.186765034737419	NM_004703.5	c.[2055T>C;2385A>G;2406T>C;2457G>A]			99.84	100
TRCN0000473306	VEGFA	0.537180943058073	0.0641918204228815	-0.0710567753472594	0.0638307321834013	-0.0451397225594402	-0.00456744341651483	0.0142831351965516	-0.0425895423270948	NM_001171628.1				100	100
TRCN0000479772	FANK1	0.537097171799033	-0.0997413285024714	-0.11752734131765	0.0638072513571976	-0.305782361238814	-0.138062116956407	0.068285295215639	-0.301056983331962	NM_145235.3	c.14A>G	p.5K>R		99.9	99.71
TRCN0000467417	NAMPT	0.537071549361335	0.774748583044531	0.130366641024448	0.063800069466733	0.311620750718654	0.263979837897547	0.156945539076756	0.464422357973056	NM_005746.2	c.903A>G			99.93	100
TRCN0000475375	MITF	0.537068093538117	0.247760815542122	-0.0190199838030957	0.0637991008101162	0.00514084737040784	-0.0156892176689736	0.0596500546529075	-0.0209146559728417	NM_001184968.1	c.270G>A			99.63	100
TRCN0000487767	P2RX7	0.537056094695659	-0.108601628125327	-0.120038994029993	0.0637957375714873	0.0466558852960401	-0.172714542750924	0.140240888522046	-0.213816744600043	NM_002562.5	c.[463T>C;809G>A]	p.155Y>H;270R>H	CLOSED (stop codon immediately follows TMR sequence in insert)	99.88	99.66
TRCN0000472746	CALCB	0.536822292179988	-0.187452290378739	-0.142391001089436	0.0637302034455901	-0.22582281193791	-0.155852697655753	0.0223557002065782	-0.214324404109785	NM_000728.3				100	100
TRCN0000469234	BTRC	0.536798513423511	0.250149512411584	-0.0183428535449185	0.0637235383333001	-0.00223364436869359	0.013783611536371	0.0122454664105405	-0.0413776269535786	NM_033637.3				100	100
TRCN0000475575	MYLK2	0.536630965199326	1.09800913236035	0.222002169171629	0.063676575081489	0.0285205339863587	0.201282179037383	0.302182184742122	0.0796420836658789	NM_033118.3	c.[486G>A;684T>C]			99.88	100
TRCN0000465236	DPH3	0.536567857425301	0.207466596222343	-0.0304422933811163	0.0636588861665679	0.0760676938785242	-0.0683081723012711	0.102527180892734	-0.0505383331381308	NM_206831.2				100	100
TRCN0000471655	PSKH1	0.536318420058849	-0.482150782240836	-0.225929966803369	0.0635889696400943	-0.193264210320291	-0.216036115726038	0.051066284446347	-0.180980884628843	NM_006742.2	ambiguous	ambiguous	CLOSED (stop codon immediately follows TMR sequence in insert)	99.6	38.79
TRCN0000476419	TSPO2	0.536233330983749	0.446726152985489	0.0373812498710846	0.0635651194341029	0.108155250766627	0.0684781852166205	0.0357296747950002	0.102986080057262	NM_001010873.2				100	100
TRCN0000467697	MAPK14	0.53616722049913	0.0618107696541196	-0.0717317381449239	0.0635465888686394	-0.161069285997694	0.0135969773845046	0.0679861355759517	0.0640315420015556	NM_139012.2				100	100
TRCN0000488546	SPEG	0.535958775690833	0.162066163048018	-0.043312074988694	0.0634881624301116	-0.0647116793340172	-0.00676535931542599	0.0698161611400332	0.00209551755525528	XM_017003162.1	c.510_511insG	p.170_171insD		99.8	99.41
TRCN0000480324	PRKACB	0.535888202862442	-0.349821867294452	-0.188418337141413	0.0634683810834167	0.0324757978425589	-0.1816761039596	0.102815063596097	0.115988917907075	NM_002731.3	c.[475C>A;487C>A;781C>A]	p.159H>N;163L>I;261H>N		99.71	99.14
TRCN0000467719	ADAM7	0.53579329057895	0.702707698828395	0.109945019866816	0.0634417774623319	0.0413180261712824	0.0848051237527674	-0.00471251990691979	0.0232790365588036	NM_003817.3	c.581_602del;606A>G;608_609delTGinsAC;612C>T;616_625delGTTGCTGATG;628_629delACinsTA;631G>C;633G>T;636T>C;638G>C;640_641delAG;647_660del;665_670delTAAGGA;674_676delGAA;680_691delinsT;697G>C;699_2262del			27.32	25.78
TRCN0000466026	BCAS1	0.535775303036548	0.590639070029868	0.0781766274340899	0.0634367356095318	-0.0446704194989858	0.0678399218339401	0.0280094931975254	-0.087560448480712	XM_017028112.1	c.[1_364del;664_1341del]			29.4	6.13
TRCN0000471250	IKBKE	0.535750395167877	1.60300343437909	0.365154247811437	0.0634297540105671	0.0821067669857632	0.174427291621646	0.284529541343378	0.547180775587284	NM_001193321.1				100	100
TRCN0000473665	HIST2H2AA3	0.535643542042583	0.876891246884587	0.159321293756289	0.0633998034082589	0.123779024734682	0.192999023996721	0.0265802625361502	0.164970340063739	NM_003516.2	c.[9T>G;15C>T;21A>G;183C>T]			98.97	100
TRCN0000478850	C17orf67	0.535470753571035	0.604856297209886	0.0822068226564478	0.0633513713312324	0.148998742585489	0.0730580691946354	0.0784728283289446	0.124751456626976	NM_001085430.2				100	100
TRCN0000475334	PAK5	0.535057167887852	0.523326752643061	0.0590954256988153	0.0632354445365479	0.264454597944523	0.0670990372757667	0.0299820513960358	0.23558925701365	NM_020341.3	c.[79C>G;1208C>A;2127C>T]	p.27P>A;403S>Y		99.86	99.72
TRCN0000474027	OLAH	0.534753008986733	0.127229768175116	-0.0531872405468749	0.0631501897322468	-0.301018205040912	-0.17811355534429	0.1465490080161	-0.655698598966456	NM_001039702.2	c.13G>A	p.Asp5Asn		99.87	99.62
TRCN0000488069	NR0B2	0.534710857163171	0.584698857969295	0.0764927397137078	0.0631383747057737	0.0203126896227529	0.0494441452451788	0.0513578302196134	-0.122364591355137	NM_021969.2			CLOSED (stop codon immediately follows TMR sequence in insert)	100	100
TRCN0000471413	RNPS1	0.534493020672116	0.492632282366852	0.0503943825281855	0.0630773158074606	-0.542817726610556	0.0465847015725336	0.0927976096215701	-0.528830014862853	NM_006711.4				100	100
TRCN0000477256	IFNAR1	0.5343254703694	0.788790552553415	0.134347155488389	0.0630303519730434	0.289433277927925	0.115531944013878	0.0146801144647624	0.275793954343591	NM_000629.2				100	100
TRCN0000471864	TMEM159	0.534174669797602	0.51949369234282	0.0580088578953018	0.0629880830366754	0.142405505736675	-0.0342301433048053	0.119140253776952	0.270689881157084	NM_001301771.1	c.462A>C	p.Glu154Asp		99.79	99.37
TRCN0000491822	ZG16	0.534141806361383	0.621127285847462	0.0868192031044694	0.062978871516601	0.152920728056907	0.0928056498854435	0.0782583057970125	0.133362026807816	NM_152338.3	c.94G>A	p.32G>S	CLOSED (stop codon immediately follows TMR sequence in insert)	99.8	99.4
TRCN0000472908	TSHR	0.533824089135679	1.0804257585543	0.217017763407498	0.062889816355628	0.0290221644936188	0.270158830646748	0.0990967041655493	0.106430655157191	NM_001018036.2	c.[696A>G;742C>A]	p.Arg248Ser		99.73	99.6
TRCN0000471891	RFPL4B	0.533823288735027	0.9449368539341	0.178610363063617	0.0628895920057877	0.0957102469189473	0.181016023618577	0.0975883686759973	0.0699742174522546	NM_001013734.2				100	100
TRCN0000471505	FAM118B	0.533563281773274	1.19118191838907	0.248414106770438	0.0628167128542663	-0.0189589898243323	0.264588596025837	0.0272403772626157	-0.0251284914746295	NM_024556.3				100	100
TRCN0000470414	PRR19	0.533505313580883	0.92779973539377	0.173752458467192	0.0628004645482664	0.165051528496172	0.153096939533691	0.0722071209440456	0.116250581463944	NM_199285.2	c.603_620del;625A>C;627_636delAAAGATGACAinsT;641T>C;645_653delGATTAATAGinsC;659_660delATinsTA;662_709del;712A>C;717C>T;720_721delCAinsTT;722_723insGTCG;725C>T;729_749del;752A>T;756_782del;785G>A;789A>T;791C>T;794A>G;796_797insTC;799C>T;803_804delCA;809_812delCTTC;817_819delTCT;822_823delAAinsGG;824_825insCA;836C>T;838_1068del			62.91	59.55
TRCN0000468494	UGT1A9	0.533331728662523	-0.922625520634724	-0.350792513048633	0.0627518092296485	-0.188076218584287	-0.438534346902892	0.0120422388588759	-0.102115912165015	NM_021027.2				100	100
TRCN0000467043	CACNA2D4	0.533173462924976	0.545285746634318	0.0653202001608661	0.0627074478302863	0.0621851715555553	0.130075352289523	0.0320840701347036	0.332384002330778	NM_172364.4	c.4_2802del	p.Val2_Met934del		17.94	17.94
TRCN0000480719	Trim72	0.533136517300206	-0.237321184406528	-0.156527469186221	0.0626970920853189	-0.315939448635957	-0.141172584222208	0.217795367501097	-0.557488159800066	XM_006508003.3	c.[12A>G;21T>C;26_27delGTinsAC;33A>G;45A>G;52T>C;66T>C;72A>C;78G>A;81T>C;87T>C;105T>C;114_116delGATinsAGG;120G>C;126A>C;135T>G;138T>G;144C>T;150A>C;154_155delGCinsCT;159T>C;165T>C;168T>C;174A>C;177T>C;180A>G;192T>A;195A>C;201T>C;207C>G;211T>C;214T>G;216A>G;222T>G;231_232delTTinsGC;237G>C;240A>G;246C>G;249A>G;264A>G;273T>C;276A>G;304A>G;306A>G;309T>G;315T>C;318T>A;324T>C;330G>A;336T>C;339T>G;345T>C;354T>C;369T>C;372A>G;378A>C;399T>G;411_412delGAinsAC;438C>T;449C>G;453A>G;456G>T;498C>T;510A>G;513T>C;516C>G;531G>C;541A>G;555C>A;558A>G;561_562delAAinsGG;564T>C;567_568delTCinsCT;576T>C;579A>G;585_586delAAinsGC;588G>T;591T>A;600T>G;603T>A;609T>C;618T>C;628_630delTCAinsGGG;648A>G;654A>G;658A>C;675G>C;690T>G;699A>G;705A>T;708A>G;716_717ins23;734T>G;742A>T;745A>C;751G>C;754_755delAAinsCC;757G>T;760A>G;763T>C;775_776delTGinsAA;778C>T;784_786delAGAinsC]	p.9R>H;39I>G;52A>L;72S>A;102T>A;126Q>H;138M>L;150T>S;181M>V;188S>G;200D>E;210S>G;240_240delAinsKYCLVTSRLQKIL;243D>S;245_255delinsP;258_262delACHLRinsRLDIQLPIIS		82.69	83.15
TRCN0000471362	HLA-DMA	0.533112631095906	0.900873154852815	0.166119509026593	0.0626903968557346	0.25635919340014	0.198796473947572	-0.00948560998271475	0.218942087221063	NM_006120.3	c.775T>C	p.Ser259Pro		99.87	99.61
TRCN0000470751	TSACC	0.53302527321713	0.429019835319104	0.0323619928836945	0.0626659107110523	0.0635224102277947	-0.0451048984123101	0.0346093613517846	0.0722912332764558	NM_001304818.1	c.[113G>T;115T>C]	p.Ser38_Ser39delinsIlePro		99.46	98.4
TRCN0000471469	ARHGEF18	0.53292556737222	0.473099616108073	0.0448574056451907	0.0626379634694487	0.127408775394356	0.0248509270633157	0.0551226177263144	0.119194397042666
TRCN0000487715	TLK2	0.532769884742151	-0.375076786665602	-0.19557741634173	0.0625943261071661	-0.366079946407898	-0.245121084561987	0.112864905663323	-0.347736615852833	NM_006852.3			CLOSED (stop codon immediately follows TMR sequence in insert)	100	100
TRCN0000475615	PLEKHG7	0.532494410647631	1.00316640883496	0.195116849946749	0.0625171115659118	0.163521586584129	0.175851488131102	0.0260919508682953	0.191950856031356	NM_001004330.2	c.708G>A			99.91	100
TRCN0000478179	NFIX	0.532304332666462	0.522805667895996	0.0589477124188994	0.0624638332925261	-0.110435265692782	0.110052407042995	0.0575876404888911	-0.199854903241495	XM_017026837.1	c.[4_5delTA;10_11insGG;12G>T;14A>G;16T>C;21_24delCACCinsG;782T>C;786G>A;790_797delCGGTCCAT;800C>A;803_809delCCCCTCC;813_1200del]	p.1_3delMYSinsML;5Y>A;7_8delLTinsRL;261L>P;264_400delinsQLS		65.3	64
TRCN0000468469	THOC3	0.532188592275188	0.482459476741055	0.0475106702464624	0.0624313916169038	0.0717996180430977	0.0807055574182112	0.142000901233522	0.105168586449073	NM_032361.3	c.357C>T			99.9	100
TRCN0000467323	CMPK1	0.532171785780446	0.249740351614204	-0.0184588394449747	0.0624266808081293	-0.0846883980052171	-0.0128546031969163	0.0388246534604413	-0.078854288110314	NM_016308.2	c.22G>C	p.Gly8Arg		99.85	99.56
TRCN0000470207	GTPBP2	0.532127733702176	0.0502348292720174	-0.0750132007699159	0.0624143331461073	0.290820130894604	0.0248407276892086	-0.0180465341676221	0.581354044092613	NM_019096.4	c.[84G>A;1417C>T]	p.Gln473_Phe602del	CLOSED (stop codon immediately follows TMR sequence in insert)	99.88	78.4
TRCN0000478782	AFMID	0.531749456166526	-0.357894652650916	-0.190706751088998	0.062308303116558	-0.11568007491015	-0.1864764015924	0.0401488819472275	0.0540510707503481	NM_001010982.4				100	100
TRCN0000469174	ALDH3B1	0.531711545928111	0.470014383605641	0.0439828265775762	0.0622976769933533	0.0109995435931491	-0.0301672164969959	0.173451119508396	-0.072745259091259	NM_001030010.2				100	100
TRCN0000478189	PPIA	0.531686334629167	-0.0243413965866474	-0.0961535219697843	0.0622906103438169	-0.0109737237388368	-0.132455092822668	0.0362725528662446	-0.0467482896800409	NM_021130.4				100	100
TRCN0000477374	ASIC1	0.531672972818417	0.0638203627018186	-0.0711620734559399	0.0622868650693684	-0.0588462247998942	-0.0260527855419843	-0.0331381096015058	-0.0268484617980382	NM_001095.3				100	100
TRCN0000465903	ATP5J	0.531573281586317	0.0805341813491445	-0.0664241628066338	0.0622589219236905	-0.0681378465721035	-0.116842795550614	0.0642508752651283	-0.107308583444984	NM_001003696.1				100	100
TRCN0000476022	FGF5	0.531531798689969	0.903730174872548	0.166929396094438	0.0622472943954578	-0.0443927314612903	0.252547664280543	0.0298041385210528	0.143388360947755	NM_004464.3	c.14_16delTCC	p.6delL		99.62	99.62
TRCN0000472199	C16orf74	0.531514954744698	0.623797363471474	0.0875760971139246	0.0622425730894154	0.0437420560829436	0.0695294461155429	0.0566492183256884	0.069149603835486	NM_206967.2	c.4_39del	p.Gly2_Met13del		84.21	84.21
TRCN0000469475	WDR83OS	0.53149686657318	0.427843228435331	0.0320284569992682	0.0622375030305834	0.142864508600267	-0.0225106378740136	0.0522170556686827	0.136256954999972	NM_016145.3				100	100
TRCN0000478608	CEP72	0.531368873599405	0.254727961955953	-0.0170449882688078	0.0622016269937783	0.0134264102306639	-0.092714250066968	0.132606155705493	0.0526451301336222	XM_017009627.1				100	100
TRCN0000472455	HDHD2	0.531266307650238	0.129959193709248	-0.0524135230274065	0.06217287807375	0.106984896030606	-0.122234216366757	0.0341034538847786	-0.21068348871905	NM_032124.4				100	100
TRCN0000472888	RUSC1-AS1	0.531103749113321	0.058470625980852	-0.0726785775604825	0.0621273134159302	0.072989560792057	-0.04104351392089	-0.0233469599100298	0.0554303932922702	NM_001039517.1	c.627T>G			99.85	100
TRCN0000489864	EPHA7	0.531086042483345	-1.30164769236977	-0.458234936690933	0.0621223503020188	0.192382593018448	-0.383594550777629	0.110976417992978	0.225231328249005	XM_005248669.2	c.[981G>A;1341T>C;2064G>A;2737C>T;2982_2983insG]	p.913_994del	CLOSED (stop codon immediately follows TMR sequence in insert)	99.83	91.75
TRCN0000480393	SPZ1	0.531079458190962	0.796419959211489	0.136509883696461	0.0621205047451191	0.128893423747895	0.127925026024238	0.0820401189694282	0.351400703286313	NM_032567.3	c.49G>C	p.17V>L		99.92	99.76
TRCN0000476771	C11orf87	0.530987406003077	0.136647763419761	-0.0505174963725323	0.0620947028000346	0.112378154933461	-0.043947027376996	0.0392271121558156	0.07751520676638	NM_207645.3	c.208C>G	p.70L>V		99.83	99.49
TRCN0000473900	GADD45GIP1	0.530899656883984	0.772740170997808	0.129797311116953	0.062070106991895	-0.0771881813867544	0.11428681305216	0.0114557605435115	-0.239595687129382	NM_052850.3				100	100
TRCN0000470830	TSEN15	0.530697776902409	0.603329052473634	0.0817738905268926	0.0620135206541021	0.209965246774266	0.0897689342937058	-0.100249482253431	0.172817845672117	NM_052965.3				100	100
TRCN0000475628	KRTAP19-4	0.530686497787531	0.60494729291979	0.0822326174524841	0.0620103591528996	0.1206492485216	0.113825054170762	0.0676273410977739	0.0680020351557165	NM_181610.1	c.143A>G	p.48Y>C		99.6	98.8
TRCN0000491937	GPR85	0.53068532754051	1.04371275287987	0.206610629991535	0.0620100311362597	-0.0564794656284747	-0.0574403677074957	-0.0666236022979505	-0.142048647317069	NM_018970.6	c.[252T>C;517A>G]	p.173T>A	CLOSED (stop codon immediately follows TMR sequence in insert)	99.81	99.72
TRCN0000473487	PLVAP	0.530506641676346	0.217507578487576	-0.0275959494182093	0.0619599460382248	-0.233350735291704	-0.0235004930893519	0.0326000768021748	0.0886793162574646	NM_031310.2				100	100
TRCN0000468951	PRKCZ	0.530448005678704	0.758725506228461	0.125824536800189	0.0619435105484675	-0.282695373690204	0.108482839616681	0.0164876521974158	-0.243494855965324	NM_002744.4				100	100
TRCN0000471650	PRKCZ	0.530376181835905	-0.533088173042232	-0.240369324523959	0.0619233785462822	-0.367166625328406	-0.325053162531899	-0.0120231007738285	-0.374238355143803	NM_002744.4				100	100
TRCN0000473752	CELA3A	0.530374910559199	0.533358381266349	0.0619391181599491	0.0619230222113325	0.0836883761172021	0.0743432207421408	0.191722876312421	0.135818810287438	NM_005747.4	c.188T>C;520A>G;722C>G			99.62	98.88
TRCN0000470425	UBE2R2	0.530093910194321	1.03448045101267	0.203993524813047	0.0618442586734972	0.00574763265790571	0.191424438250574	0.056729769902411	0.0648618782047441	NM_017811.3				100	100
TRCN0000473108	HEATR1	0.530077685723932	1.58926853697027	0.361260779892854	0.0618397110043583	0.768946028362936	0.447596765636868	-0.00921451714750132	0.548870153708016	NM_018072.5	c.1_5385del;5561T>C;5619A>G;5899A>G;6050A>G;6159G>A			16.2	16.13
TRCN0000465634	SGCZ	0.530075416213243	0.545138520160754	0.0652784654806187	0.0618390748674938	0.214434233822498	0.0558259620850405	0.0799875029308854	0.122141037595565	NM_001322879.1	c.1_39del	p.Asp2_Met14del		95.32	95.32
TRCN0000481414	RAB4A	0.529989862244941	0.426087270358899	0.0315306908905404	0.0618150943533683	0.0985805567705643	0.0616490227639686	0.00766173401514436	-0.0684682260168232	NM_004578.3				100	100
TRCN0000481558	GTF2A1L	0.529931802837124	0.0844706165391502	-0.0653082910480268	0.061798820479965	-0.126462049144674	-0.139082471180137	-0.0112970170290749	-0.135832455185748	NM_006872.4				100	100
TRCN0000466953	SNAP47	0.529897632183989	0.552512375111734	0.0673687517662292	0.0617892425510102	0.111188924694789	0.058789061383953	0.0702187724347416	0.144921482336722	NM_001323934.1	c.1_591del;1071C>T;1253T>A			52.82	52.74
TRCN0000492090	GCGR	0.529857506519675	0.286370202852107	-0.0080752780384182	0.0617779954507413	-0.071600812411796	-0.0623582412541399	0.0464186134411024	-0.0900618888669076	NM_000160.4			CLOSED (stop codon immediately follows TMR sequence in insert)	100	100
TRCN0000478318	INMT	0.52981483875425	0.409083655962745	0.0267106310691349	0.0617660358073513	-0.0236972758672964	0.0420810519652832	0.0186742995963094	-0.0607755678069308	NM_006774.4	c.[82G>A;613A>G;761T>G]	p.28D>N;205M>V;254F>C		99.61	98.85
TRCN0000479415	SERBP1	0.529700890887842	0.732734727125357	0.11845686148345	0.0617340965709345	-0.206340342643856	0.0803914241354402	0.114894022315017	-0.102649686784623	NM_001018068.1	c.1108C>T	p.370R>C		99.91	99.75
TRCN0000489860	SPINK6	0.529687998631106	0.47663802217596	0.0458604470293507	0.0617304829110319	0.115649851897945	0.0999140591168377	0.0755803899587004	0.167809543023068	NM_001195290.1	c.106C>A	p.36P>T	CLOSED (stop codon immediately follows TMR sequence in insert)	99.58	98.75
TRCN0000480607	CBWD5	0.529667749529085	-0.0690124745689809	-0.108816551320192	0.0617248071500276	0.128275812140823	-0.0570173110886429	0.0187066155080231	0.222638305581325	XM_017014460.1	c.[527_538del;542A>T;547_557del;560T>C;563_630delinsC]	p.176_177insVKY;178_210del		85.23	83.09
TRCN0000491710	CBR3	0.529611291144114	0.7007181251431	0.109381030119766	0.0617089820384029	0.121291671726535	0.158551950770217	-0.0379565461918556	0.00810973060371989	NM_001236.3	c.[255C>T;606G>A]			99.75	100
TRCN0000480215	MOG	0.529543087421086	0.387856115063882	0.0206932035616637	0.0616898647446528	0.0736835352668258	0.0774481759491676	0.184537875740041	0.0491250495388682	XM_005249131.3	c.[15A>G;520A>G]	p.174I>V		99.77	99.66
TRCN0000477279	LOC100653049	0.529309689532303	0.485266191772829	0.0483062972255034	0.0616244440344277	0.194956368302629	0.0262687639434409	0.0249853191385494	0.0955047422535866	XM_003403882.4				100	100
TRCN0000489788	GPR141	0.52918884792014	0.20040768195725	-0.032443302592406	0.061590572502283	0.152141746325294	0.0105616390094738	0.0966424560531456	0.210814820630306	NM_001329993.1	c.915_916insG	p.305_306insD		99.89	99.67
TRCN0000465958	PSTPIP2	0.52916479047714	0.436971205022579	0.0346159888130263	0.0615838292750179	0.366251536815197	-0.101583666701448	0.11684728709152	0.366047870614321	XM_011526254.1	c.[4A>C;642_643insGCATTTGAGGCTCAAGA;646_647insGA;652C>T;655_655delGinsACTTCT;660A>G;663_679delinsT;685_686delCA;688A>T;691_691delGinsTT;695_704delTTGAATACTT;714_714delAinsGCTGT;716G>A;720A>C;722C>A;725_730delGACAGA;732_733delTCinsGT;739_740insTGATGAA;903_904ins31]			88.24	69.06
TRCN0000491397	GLTP	0.52910354928813	0.551625517315673	0.0671173518267514	0.0615666635581344	-0.00208153431563929	0.0475944498677192	0.0936952118991776	0.0349403767174898	NM_016433.3				100	100
TRCN0000465233	ATOX1	0.528944769500674	0.776722666530331	0.130926239723425	0.061522158072164	-0.0439023469425758	0.10335030456102	0.0689148907351242	-0.0575134872816605	NM_004045.3				100	100
TRCN0000470966	COPS4	0.528833343667833	0.608753498815923	0.0833115727666023	0.0614909257539974	0.379155142472517	0.217406395438675	0.0965335531355143	0.608090975649465	NM_016129.2	c.1210del	p.Met404Trpfs*32		99.91	99.26
TRCN0000476566	TARP	0.528730282230909	0.305511277987762	-0.00264930653316349	0.0614620379502749	0.0150587810294708	-0.0259393402370964	0.0617209704610326	-0.0198683467572769	NM_001003806.1				100	100
TRCN0000472764	MTRF1L	0.528699326328106	0.571733433652654	0.0728173963802193	0.0614533611059489	-0.124753014267135	0.0434483154814469	0.0572044255508279	0.0767330770699006	NM_019041.6	c.112A>G;227G>A			99.82	99.47
TRCN0000489814	ADGRE5	0.528600569911732	-0.105112347187214	-0.119049878277098	0.0614256799862432	0.396086434812169	-0.0344957382593929	0.0407041311154837	0.352577110769619	NM_001784.4	c.2225_2226delTA			99.91	100
TRCN0000489474	IKBKB	0.528400557906478	0.390884724175155	0.0215517314459056	0.0613696172364662	-0.320981919407052	0.183456010673885	0.0991269335475833	-0.339304514661773	NM_001556.2				100	100
TRCN0000467983	APH1A	0.528235865312395	0.81241310921659	0.141043504487976	0.0613234544089879	0.0927936795775155	0.0370779955706455	0.149321480592138	0.0629492806253671	NM_001077628.2	c.706C>A	p.Leu236Ile		99.87	99.62
TRCN0000475149	CAPSL	0.528149088280462	0.211313462718524	-0.0293518118985003	0.0612991310738889	0.139624023634203	0.00691892552348605	-0.00551851732207531	0.280229556984752	NM_001042625.1	c.[1_30del;70G>A]	p.1_10delMAGTARHDRE;24D>N		95.03	94.71
TRCN0000469082	ZNF718	0.527988129568722	0.569483272364546	0.0721795371719474	0.0612540148421446	0.148246109793978	0.130715537443985	0.0330415339708132	0.200341008118566	NR_110527.1	c.[1_195del;263C>T;332G>C;421_422insT;423_439del;444T>C;446A>C;449A>C;454_461delGCAACAGCinsTT;465_466delCTinsGG;470A>T;473_487del;492_503del;505G>T;511G>T;514_518delAGCTCinsT;522_535del;541G>A;543T>G;544_545insGCT;548_1227del]			21.85
TRCN0000480871	CMTM2	0.527912994522525	0.587394775618193	0.0772569586637806	0.0612329547198334	0.257384318297792	0.154003923537013	0.0456139188311973	0.296866095654277	NM_144673.2				100	100
TRCN0000473964	ELSPBP1	0.52775160247124	0.262728665631315	-0.014777007507182	0.0611877170243478	0.0923026406318585	-0.0665575833404146	0.0564337276671942	0.0859603180176904	NM_022142.4	c.595G>A	p.Glu199Lys		99.85	99.55
TRCN0000477763	KIF25-AS1	0.527723289406482	0.658076175531179	0.0972932031882581	0.0611797809593953	0.16564183969521	0.097640058310704	0.0809566892981248	0.143158568861597	NR_103750.1	c.[1_314del;353C>G;384T>C;535_536ins32;747A>G;826_1405del]			35.35
TRCN0000477628	IMPDH1P11	0.527675997957002	0.624817726180673	0.0878653420464011	0.0611665253115887	0.128755453559669	0.120552130004659	0.0137658208045641	0.0831291569855717
TRCN0000475190	C9orf16	0.527673350471318	0.731541046345998	0.118118485616407	0.0611657832294957	0.137992163869231	0.132763445800895	0.0261207862705479	0.151960107418407	NM_024112.3				100	100
TRCN0000479230	CALM2	0.527441051913453	0.794970313224298	0.136098948690801	0.0611006706583452	0.00784100834045276	0.109801911760471	0.00578304798238616	-0.166537633021199	NM_001743.5				100	100
TRCN0000466816	ACTG1P17	0.527375456484728	0.450025685366349	0.038316577095513	0.0610822844614643	-0.123607523014472	-0.0119253205882552	0.067744596085495	-0.12496184353257	NR_036446.1	c.[1_469del;1055_1670del]			35.02
TRCN0000491256	GRAP2	0.527360107260068	0.716291238648053	0.113795582046819	0.0610779821210109	-0.0179541477323619	0.0742077666545677	0.0381757295248653	0.0819398820383563	NM_004810.3			CLOSED (stop codon immediately follows TMR sequence in insert)	100	100
TRCN0000467278	DYRK4	0.527323422046047	0.400513796063037	0.024281310078005	0.0610676993683755	-0.117386968963271	-0.0972862797131944	0.00688121344105141	-0.140044649338279	NM_003845.2	c.285C>T			99.93	100
TRCN0000479767	TRIM49	0.52715686797965	1.08748264507152	0.219018197807701	0.0610210147759339	-0.0173293775619282	0.126348994390169	-0.0293601397821321	-0.0133829660956239	NM_020358.2				100	100
TRCN0000471374	EIF3E	0.526953196347234	0.252670467208027	-0.0176282317802269	0.0609639262439217	-0.268801378848978	0.0546066553074596	0.0295309930400469	-0.28905794261894	NM_001568.2	c.1336dup	p.*446Leu		99.92	99.77
TRCN0000470406	SCGB2A2	0.526931551694389	0.552424723921031	0.067343905049951	0.0609578593143147	0.124348208640924	0.0596719559995256	0.0228978275124527	0.134279206630184	XM_005274005.3				100	100
TRCN0000466260	PHF6	0.526877235343434	0.450500034650091	0.0384510421492722	0.0609426346082351	-0.00394127069762866	0.109961998033512	0.0306840532753307	-0.0265302610525753	NM_032335.3	c.13G>A;377T>C			99.78	99.35
TRCN0000466905	TFPT	0.526845359699017	0.480026640305591	0.0468210276280505	0.0609336999631639	-0.0126213916363988	0.0662218581654006	0.0135210173054929	-0.144761915034773	NM_001321792.1				100	100
TRCN0000472034	KEL	0.526784098172567	0.318083988261915	0.000914713105644616	0.0609165285457583	-0.320227927301928	-0.0562952958653486	-0.0963000882381451	-0.437852182203482	NM_000420.2				100	100
TRCN0000465697	ENKUR	0.526514423344249	0.494261187315146	0.0508561325485773	0.0608409395209802	-0.0345113291476803	0.0772324726099596	0.0532295967680696	0.149617377689743	NM_145010.3	c.753del	p.Tyr251*	CLOSED (stop codon immediately follows TMR sequence in insert)	99.86	97.65
TRCN0000479716	COMMD6	0.526368362401986	0.466472958293435	0.0429789293201948	0.0607999990881905	-0.0032464541298826	0.0780398950880672	0.118342033398241	-0.0904109487716704	NM_203495.3				100	100
TRCN0000466024	JUNB	0.526324103680787	-0.11992255658478	-0.123248167746657	0.0607875935047915	-0.0287095291719552	-0.103915497852006	0.00635121054376597	-0.0453977478850209	NM_002229.2				100	100
TRCN0000488641	PRKAA1	0.526237114999684	-0.668208433154099	-0.278672224228057	0.0607632108450811	-0.686120905365105	-0.458025151166935	0.023314858181529	-0.452440516136154	NM_006251.5	c.[1_27del;1048G>A]	p.1_9delMRRLSSWRK;350D>N	CLOSED (stop codon immediately follows TMR sequence in insert)	98.33	98.21
TRCN0000477937	PYY	0.52612253029641	0.274700444295419	-0.0113833355510208	0.0607310931052497	0.0742217235159733	-0.0301376064095464	0.10052248314274	0.0777782133982345	NM_004160.5	c.215C>G	p.72T>R		99.65	98.96
TRCN0000487846	TSHR	0.525961005631734	2.94119207378198	0.744494142493237	0.0606858182386386	0.140376830532532	0.876147917585854	0.0669379300450279	0.0254472034715505	NM_000369.2			CLOSED (stop codon immediately follows TMR sequence in insert)	100	100
TRCN0000488265	GPR17	0.525923826430909	0.234734733861681	-0.0227125218409165	0.0606753970230217	0.0900519310491719	-0.0614850854594611	0.0432308709851243	0.0668302163936749	NM_001161416.1			CLOSED (stop codon immediately follows TMR sequence in insert)	100	100
TRCN0000480310	BRAF	0.525676374877768	0.528965338854721	0.0606938107371455	0.0606060371139101	0.16461027418054	0.132587638342239	0.13077356922733	0.226662122152573	NM_004333.4	c.[603G>T;608_636del;638A>G;640A>C;644C>T;647_648insGA;651T>G;655_657delGGAinsT;664_673delTTGCATGTGG;677T>A;680_703del;707A>T;710T>C;712G>T;716_730del;734_758del;763C>T;766T>G;771G>A;773_781delGTTTCCGCTinsA;784C>G;786A>T;791_794delGTGG;799_812del;816_817delTA;819T>G;821C>G;1592G>C;1597_1598insA;1601G>A;1603_1604insC]	p.201Q>H;204_766delinsSFLELT	CLOSED (stop codon immediately follows TMR sequence in insert)	93.17	26.37
TRCN0000466714	SCAMP3	0.525652842413637	0.760649896142973	0.126370048730274	0.0605994410366071	0.0590332427127732	0.168228043815219	0.071075711040681	-0.0499155656530359	NM_005698.3	ambiguous	ambiguous		99.9	99.71
TRCN0000481260	CRYZ	0.525462308901902	0.273802290155702	-0.0116379376950955	0.060546035079405	-0.121302873157255	0.0506591847754976	0.0723363614564514	-0.186365297059528	NM_001130042.1	c.[54G>A;196C>T;969A>T]	p.66P>S		99.69	99.69
TRCN0000468532	CIDEC	0.525424562419207	0.378882595269941	0.0181494560261314	0.0605354548564249	0.061361644058399	0.0882856221540926	0.0333339227316829	0.017218152450468	NM_022094.3	c.33C>G			99.85	100
TRCN0000472719	CXCL2	0.525406933650884	0.368768851720101	0.0152824862282509	0.0605305135668954	-0.209592161007475	-0.0140390635914596	0.0606170159365362	-0.0628787331562499	NM_002089.3				100	100
TRCN0000479806	SCN1B	0.525403010846437	0.306839522996319	-0.00227278538597867	0.0605294140168766	0.368214878907912	0.151663564556449	0.00947581100533856	0.268961763751126	NM_001321605.1				100	100
TRCN0000466027	COG8	0.525238578275685	0.544651696732463	0.0651404643479093	0.060483324073138	-0.000493384606586211	0.0452391573295081	0.0924340183961192	0.0152809282563524	NM_032382.4	c.4_1182del	p.Ala2_Met394del		35.78	35.78
TRCN0000471667	DTNBP1	0.525167663280638	0.235947410858158	-0.0223687610656554	0.0604634468181816	-0.188709455301102	-0.108804106737269	0.0617155631343804	-0.121283828835738	NM_032122.4				100	100
TRCN0000472470	PPP1R16A	0.525150412148882	0.723148868766314	0.115739532705367	0.06045861137902	0.0251303268239266	0.0647081270489682	0.0554003931856073	-0.00738285188101173	NM_001329445.1	c.6C>G;1055T>N;1167C>T;1175_1176delGCinsTG;1177_1178ins23;1180_1181insGTGTCGTGAGGCT;1183_1184insATCGATTGA;1186_1187ins26;1192_1193delCCinsA;1196C>A;1199C>T		CLOSED (stop codon immediately follows TMR sequence in insert)	95.16	74.05
TRCN0000466505	AP3S2	0.525089613514413	0.791874573014571	0.135221390975438	0.0604415697088128	0.217864805320738	0.133232599855229	0.0582704238485805	0.277397461445042	NM_005829.4	c.5T>G		CLOSED (stop codon immediately follows TMR sequence in insert)	99.82
TRCN0000475821	ELANE	0.525064708960796	0.741184058114467	0.120852015823552	0.0604345890390479	0.238250794725885	0.224351274662888	0.132573551438146	0.422019275179648	NM_001972.3				100	100
TRCN0000491275	BOD1	0.525027051373214	0.0246783440974916	-0.082257765631016	0.0604240337330945	0.107040272368155	-0.0646515826657268	0.184496347985746	0.120440618806938	NM_001159651.1				100	100
TRCN0000470937	ATG12	0.525008183911533	0.503961848766219	0.0536060048646627	0.0604187452416272	0.0657069955062649	0.0614826636642176	0.0539403916682479	0.046604321674435	NM_001277783.1	c.211T>G	p.Trp71Gly		99.54	98.64
TRCN0000480700	RAB20	0.524910925376207	0.649277373158451	0.0947989832650595	0.0603914839733714	0.116491048185553	0.0539917098353406	0.053403272844605	0.0916533595203859	NM_017817.2	c.324T>C			99.85	100
TRCN0000470588	DUSP3	0.524890329304548	0.367385300338379	0.0148902872362884	0.060385710957845	0.0806741270243938	0.0209466784138295	0.0619075359096799	0.0156324491966542	NM_004090.3				100	100
TRCN0000468780	EFNB1	0.52486845619233	0.252152061720461	-0.0177751855633227	0.0603795799917783	-0.0197923442194125	-0.0359909320610354	0.0941758452046457	0.0188355573033983	NM_004429.4				100	100
TRCN0000470839	NME4	0.524827650040259	0.0879551748199257	-0.0643205140393744	0.0603681421528846	0.110675687090989	-0.0023878552713148	-0.00531536178448633	0.125218717792828	NM_005009.2	c.[360G>A;531C>T]			99.64	100
TRCN0000467182	FBXL14	0.524763427555204	-0.17212102827422	-0.138045007422458	0.060350140787891	-0.0724560873062311	-0.0309943948989293	0.0329527678062238	-0.152180563184293	NM_152441.2	c.688C>T			99.92	100
TRCN0000473968	RABGAP1L	0.524656253873322	0.448683057483237	0.0379359787966038	0.0603201003345575	0.153630844835535	-0.0503265152501227	0.12562117333196	0.0992558236015251	NM_001035230.2	c.6G>A	p.Met2Ile		99.53	98.61
TRCN0000471638	FAM134B	0.524485938000642	0.898715447059741	0.165507857856587	0.0602723613193872	0.127292121579199	0.0737634324331182	0.0386405108170313	0.182884118498467	NM_019000.4	c.4_648del	p.Pro2_Met216del		39.6	39.6
TRCN0000475065	FABP3	0.524383172546529	0.699085062544023	0.108918101519043	0.0602435564787361	0.107427193173612	0.0509788986527884	0.0404497723491435	0.142893271636076	NM_004102.4				100	100
TRCN0000473283	LYZL1	0.524375666503193	0.862288421851099	0.155181792084288	0.0602414525578799	0.251229159904641	0.128474142399096	-0.0253306939599325	0.25476210943352	NM_032517.4	c.38A>G;323A>C;478A>G;480G>A			99.31	98.45
TRCN0000480630	TMCO3	0.524302456162558	-0.327428199651427	-0.18207034458258	0.0602209319246165	-0.0666169715608191	-0.135985139421926	0.0800039642710697	0.222394540696946	XM_011537507.2	c.[1226_1227insCAACAGA;1229_1231delTTTinsAGC;1233_1234insTC]	p.410_411delLSinsNRTAL		99.03	98.79
TRCN0000474055	RBBP6	0.524279680288825	0.494761235592392	0.050997882564413	0.0602145479172744	0.158955604756886	0.0781188699152349	0.0269150028721192	0.151817246229291	NM_032626.5				100	100
TRCN0000480233	SPCS2	0.524279665620264	0.916364329053125	0.170510833400909	0.0602145438057219	0.070981526192412	0.151426329930623	0.0362756788503571	0.0150263458934967	NM_014752.2	c.191C>T	p.64A>V		99.85	99.55
TRCN0000479284	CDH7	0.524217114131442	1.00877191501388	0.196705857700168	0.060197010815832	-0.181741957507885	0.151423095362761	0.0534830670204585	-0.17972130493389	NM_001317214.1	c.[391A>G;687C>T;1727A>G]	p.131K>E;576N>S		99.84	99.68
TRCN0000470244	TPD52L3	0.524118831156842	0.0820746459818232	-0.065987483197859	0.060169462400399	0.180705723335452	-0.0625549285789191	-0.0798608772144851	0.160379273225034	NM_001001874.2	c.[150A>G;407A>C]	p.Asn136Thr		99.5	99.26
TRCN0000468997	UBD	0.523897552444961	0.682524109100875	0.104223523975957	0.0601074386581774	0.192972313409866	0.0941282279690023	0.118925030393008	-0.0776239034750859	NM_006398.3	c.486T>C			99.79	100
TRCN0000474355	SMR3B	0.523896754931613	0.309450290689556	-0.00153270412043079	0.0601072151176393	0.172162240302161	-0.0131994529127732	0.0920751260618058	0.0617693669458399	NM_006685.3				100	100
TRCN0000488161	NTRK2	0.523877803929772	1.19524068181984	0.249564655240985	0.0601019032101221	0.0728041601056909	0.355410646627399	-0.0924875577543771	0.25106487871636	NM_001018064.2			CLOSED (stop codon immediately follows TMR sequence in insert)	100	100
TRCN0000480803	FAM72B	0.523617995761414	0.304466852477905	-0.00294537261177622	0.0600290797797782	0.141207366562512	-0.0594831976819448	-0.0149328605542491	0.143678090925308	NM_001320149.1				100	100
TRCN0000487745	COPS5	0.523495061173724	0.11214347420426	-0.057463792445116	0.0599946215930315	0.136521848408421	-0.00225647396568807	0.0718474847090196	0.168293702365342	NM_006837.2			CLOSED (stop codon immediately follows TMR sequence in insert)	100	100
TRCN0000481443	LYZL2	0.523412784474564	0.197990846096594	-0.0331284094852977	0.0599715596873646	0.217766061160243	-0.0428828052407324	0.0751641562028817	0.0933701377636664	NM_183058.2	c.510C>T			99.82	100
TRCN0000478730	ZCCHC9	0.523364361321691	0.506561238579344	0.0543428608122574	0.0599579868265782	-0.111677511207293	0.0900180879394208	0.0364026226339798	-0.1347639203002	NM_032280.2	c.[43C>G;435C>T;797C>T]	p.15P>A;266P>L		99.63	99.26
TRCN0000479493	PPP1R2	0.523320275092766	0.319479952513149	0.0013104308067596	0.0599456295922328	0.113620446715164	-0.00542061128287585	-0.0198711425598699	0.203435438825153	NM_006241.7				100	100
TRCN0000470835	TSC22D3	0.523259550168726	0.957908949427454	0.182287597493321	0.059928608582832	0.471397550483534	0.0625358405093346	0.079906876475615	0.601221049698925	NM_001015881.1	c.231G>C			99.56	100
TRCN0000480994	HIST2H2AC	0.523232503968986	0.637588414244764	0.0914854829761641	0.0599210276162469	0.147867214597529	0.0863884494653675	0.055928404415627	0.139241343522692	NM_003517.2				100	100
TRCN0000466265	HERPUD2	0.523165861120071	-0.0138552754452202	-0.0931809933050779	0.0599023478307092	-0.0928778685245752	-0.0640764235234546	-0.0403270668735143	-0.224166748678631	NM_022373.4	c.322G>A	p.Ala108Thr		99.91	99.75
TRCN0000477233	WDPCP	0.522937802236404	0.075941336365662	-0.067726108796178	0.0598384236271938	-0.084628459777282	-0.0031611294440439	-0.0115109854747297	-0.06112235608974	NM_001042692.2	c.1619G>A	p.540R>K		99.94	99.82
TRCN0000474463	NXNL2	0.522862268057434	0.423317838589462	0.030745632697089	0.059817251629194	0.0209031923100908	0.0394763789756647	0.0682144450028188	0.0635501661379907	NM_145283.2	c.227C>G	p.76S>C		99.75	99.25
TRCN0000470739	CA14	0.522843932266816	0.0891376735473709	-0.0639853079783436	0.05981211216349	0.305956234397939	-0.0162411345549183	0.0209644669842799	0.296067053665274	NM_012113.2				100	100
TRCN0000477485	NLRP10	0.522827144490235	-0.0837606214442257	-0.112997247761393	0.0598074066013587	0.30856748933485	-0.0587936616786902	0.0838031613211205	0.601853718584993	NM_176821.3				100	100
TRCN0000471487	SLC37A2	0.522560752529803	0.115408739507122	-0.0565381790004758	0.0597327377543498	0.100307752082992	-0.0326680824437648	0.0111301964329407	0.117343494908653	NM_001145290.1	c.[1_1125del;1245T>C]	p.Arg2_Met376del		25.08	25.14
TRCN0000472459	PRELID1	0.522318992380194	0.455746506183426	0.0399382733962765	0.0596649731281399	0.0976069932389715	-0.0401884332854259	-0.0122653794591558	-0.0170698742567694	NM_013237.3	c.450A>G			99.84	100
TRCN0000474337	NR1D2	0.522244601929355	0.646468009143878	0.0940026053718152	0.0596441217136168	0.0257581192596164	0.108866246225996	0.0661860175592262	0.00746157020863603	XM_006713451.3	c.1146_1159del;1162_1163insC;1166C>G;1168C>T;1174_1181delGTGGATCC;1185_1192delTAAATCAG;1194A>C;1197_1198delTG;1203_1224del;1229_1230delCT;1234_1239delGCAGTG;1243_1259del;1261A>C;1264_1265insA;1268_1288delinsC;1290T>A;1293G>C;1297_1298delGAinsTT;1303_1310delGTCAACCT;1317_1319delGGCinsCCA;1321_1322insAA;1323_1324delGAinsTC;1328_1344del			89.46	84.31
TRCN0000469126	NDNF	0.522221759861715	0.319061172343827	0.00119171807774106	0.0596377191523262	0.301786282116182	0.031258487876225	0.0403570083393285	0.278887712922703	NM_024574.3	c.[4_714del;939T>C;1035A>C;1392A>G]	p.Val2_Met238del		58.09	58.27
TRCN0000480430	CPM	0.522196361698194	0.175346093250961	-0.0395475778346799	0.0596306001252234	0.215613756280531	-0.305543716680401	0.0501152525404862	0.357758131460211	NM_001874.4	c.417T>C			99.92	100
TRCN0000471884	TFPI2	0.522154445216352	0.374954049309892	0.0170358206485342	0.0596188510643107	0.103869885918586	-0.00614284189143799	-0.0264965519558835	0.103556161137874	NM_006528.3				100	100
TRCN0000468672	SRP54	0.52204617506322	0.498238530292395	0.0519836005464945	0.0595885032734588	-0.302846683292058	0.0937101626561239	0.0891656000696077	-0.244157960104089	NM_003136.3	c.1499del	p.Gly500Aspfs*12		99.93	98.61
TRCN0000471730	SLC35A1	0.521968049013803	-0.100554972754825	-0.117757987219063	0.0595666047821461	-0.0420413847589923	-0.093238904879116	-0.013901434739652	-0.0366652095560465	NM_006416.4				100	100
TRCN0000468225	RARRES3	0.521819809902502	0.315583591935505	0.000205919105161989	0.0595250538152756	-0.278891710240382	0.00991836031790161	0.0125235256824752	-0.219842065115572	NM_004585.4				100	100
TRCN0000467188	TSC22D4	0.521724370002371	1.20225909650113	0.251554183927481	0.0594983023048702	0.00232208887525035	0.312748068578157	0.03676384501198	0.0546794851489656	NM_001303043.1	c.[795A>G;1051T>C]			99.83	100
TRCN0000469134	CSAG3	0.521647618894462	0.52094835775824	0.0584212157716391	0.0594767892054323	0.101954957782544	0.0270521298901851	0.0632105366868139	0.0606644693122824	NM_001129828.2				100	100
TRCN0000467042	IL23R	0.521353310570585	0.339362001317748	0.00694644808976423	0.0593942954876289	0.00469171893113055	0.00703643792946806	0.0630677267732596	0.0666043418036768	XM_005270516.2	c.5_448del	p.Arg2_Met149del		60.53	60.53
TRCN0000469084	HLA-F	0.521344605220633	-0.136946283183464	-0.128073928827634	0.0593918554048175	0.218287561581102	-0.129609573002934	0.0399177517136282	0.147202936302461	NM_018950.2	c.[63G>A;814C>T]	p.Pro272Ser		99.8	99.71
TRCN0000467251	ZNF684	0.521310335103472	0.562676395761476	0.070249973747412	0.0593822495964025	-0.125080756960583	0.0586833292051026	-0.0189535524561553	-0.10235904030058	XM_017000292.1	c.1_328del;348_349insA			64.77	63.02
TRCN0000480118	CXCR4	0.521106981654851	-0.439881480126554	-0.213947775249673	0.0593252502503292	0.192559315771611	-0.199550303809779	0.0882102473116717	0.243832226041868	NM_003467.2				100	100
TRCN0000470628	ZNF385B	0.521040151637353	0.509245304645299	0.0551037201625748	0.0593065180020134	-0.0309761915955612	0.0912981683463068	0.110692184467739	-0.0210928524303098	NM_001113398.1	c.9G>T;430C>A			99.81	99.45
TRCN0000478127	GNG13	0.521035706803762	0.550176129301913	0.0667064899495067	0.0593052721288313	0.0494432609453466	0.0535356280283166	0.0588439759573705	0.0478414222253374	NM_016541.2	c.[21A>C;48C>T;194C>A]	p.65T>N		98.5	98.5
TRCN0000469008	CER1	0.521015535090561	0.139258033718966	-0.0497775561045941	0.0592996180596754	-0.0212597872244844	-0.108820792043286	0.0730181170757556	0.0167478676397481	NM_005454.2	c.[194C>G;333C>T;531A>G]	p.Ala65Gly		99.62	99.62
TRCN0000480768	CDC123	0.520961476729927	0.100324818249735	-0.0608140582993159	0.0592844656674891	0.00340191546064617	-0.0251810843025222	-0.0620572145271305	-0.0463673086980547	NM_006023.2				100	100
TRCN0000488850	STYK1	0.520883553429638	0.351610765717479	0.0104186379294937	0.0592626240061331	-0.0533071702497206	-0.0805885477952861	0.0463462272962198	0.14422270426722	NM_018423.2	c.[366T>C;1266_1267insG]	p.422_423insD		99.84	99.76
TRCN0000466301	CDC42EP4	0.520778280450069	-0.267076292528424	-0.164962228867219	0.0592331163138106	-0.182755828228196	-0.0581025437485225	0.0396026696724814	-0.209438735788958	NM_012121.4	c.5C>T	p.Pro2Leu		99.9	99.71
TRCN0000491430	MOK	0.520713098034006	0.772795530694899	0.129813004077606	0.0592148458831085	0.135821838498417	0.00766424574952662	-0.166172877338992	-0.142036007712355	NM_001272011.1	c.603_683del	p.201_228delinsH	CLOSED (stop codon immediately follows TMR sequence in insert)	93.05	92.8
TRCN0000467173	MMS19	0.520570479605777	0.66672032065971	0.0997435820108838	0.0591748703764123	0.044665474525259	0.117303550009162	0.122629344247649	0.0242352234424317	XM_017016534.1	c.[5_967del;1326C>T]	p.Leu2_Met322del		47.66	47.71
TRCN0000476992	KRTAP1-1	0.520529006366836	0.560525356381768	0.0696402128902888	0.0591632455551213	0.174675902110939	0.104344815683962	0.0419330962937821	0.196744462298561	NM_030967.2	c.[117_118insT;132_133insA]	p.40_177delinsL	CLOSED (stop codon immediately follows TMR sequence in insert)	99.62	22.03
TRCN0000488447	THRB	0.52048622283232	-0.949009089299644	-0.358271533467718	0.059151253462011	-0.260378782293622	-0.342654385389384	0.14172408860791	-0.337144796818004	NM_001128177.1			CLOSED (stop codon immediately follows TMR sequence in insert)	100	100
TRCN0000471447	NDUFA5	0.520459415545969	0.553945340696113	0.0677749583337155	0.0591437394621141	0.190049559276295	0.0535185899973545	0.159759736187121	0.183818719815978	NM_005000.4	c.346del	p.Ile116Tyr		99.71	99.13
TRCN0000472829	TGFBI	0.520188495737632	2.78351810919211	0.699797884162818	0.0590678014732664	-0.79857536424915	0.821636202538892	-0.149162966515365	-0.976200774008273	NM_000358.2	c.[981A>G;1416C>T;1620T>C]			99.85	100
TRCN0000470116	ST8SIA4	0.520182896146859	0.0786071728855345	-0.0669704170237993	0.059066231925199	0.0872825559113825	-0.0704818806361782	0.00201960510837651	0.159971738789474	NM_175052.2	c.20G>A	p.Arg7Lys		99.8	99.4
TRCN0000472225	UBA6	0.520037996395898	0.521337705203059	0.0585315851279192	0.0590256169707587	0.116510910295886	0.0692812943580341	-0.0316310056226605	0.0973794456822867	XM_017008359.1	c.12C>T;1105_1110delCCTGAT;1113A>G;1115A>C;1117_1118delGCinsAT;1122C>A;1126_1130delGTGCA;1131_1132insA;1137C>G;1139_1147delCTTGGACTG;1150C>G;1153_1159delGGCTTTT;1163_1168delCTCCAC;1172C>T;1174_1187del;1192_1198delGCCAGCC;1199_1200insATAC;1201G>T;1206A>G;1209_1213delGAAAG;1218_1224delAACAGGA;1226A>T;1229_3027del			37.92	36.47
TRCN0000488499	NR1H3	0.519934002594524	0.0817102560646493	-0.0660907777773628	0.0589964678281495	0.15865908553446	-0.0654211177735711	-0.0605011429799474	-0.0261782032701943	NM_001130101.2	c.954A>T		CLOSED (stop codon immediately follows TMR sequence in insert)	99.91	100
TRCN0000477878	ZNF776	0.51987913747263	0.329041513796923	0.00402087202825966	0.0589810893032639	-0.0203918386806237	-0.0255914622311062	0.0749127545969337	0.0798868300372888	NM_173632.3	c.1_126del	p.1_42del		91.89	91.89
TRCN0000471310	TPRKB	0.519819327484802	0.237929832405339	-0.0218067987542296	0.0589643247476689	-0.0167422870726467	-0.0189569583407261	0.0835330618104964	-0.0786953224857179	NM_001330389.1	c.[7delT;513delA]		CLOSED (stop codon immediately follows TMR sequence in insert)	99.61
TRCN0000478928	FAM189A2	0.519805997027645	0.765133295712997	0.127640969937218	0.058960588261536	0.0349942476706149	0.182982513780193	0.027345798186527	0.026630901188776	NM_004816.3				100	100
TRCN0000473657	FABP1	0.519803308654176	0.367984703931069	0.0150602017677886	0.0589598347187229	0.110412840757223	0.0280137427917051	0.0362620000321021	0.0977339371023822	NM_001443.2				100	100
TRCN0000475441	SLX1B	0.51970288470409	0.397199811294172	0.0233418859966893	0.0589316861944476	0.105160717543312	0.141903393480875	0.0552774692045626	0.12943850764607	NM_178044.2				100	100
TRCN0000492201	STARD5	0.519681907128872	0.620102858025357	0.0865288058236201	0.0589258062446471	0.139198925754918	0.0852557266914484	0.0429232564426307	0.0659048681567498	XM_017022639.1	c.1_258del	p.1_86del	CLOSED (stop codon immediately follows TMR sequence in insert)	55.2	55.2
TRCN0000479220	C5orf22	0.519606367562935	1.0688065107349	0.213724024308009	0.0589046327366972	0.197782240066815	0.16934251177947	0.0515362906649681	0.209047670420011	NM_018356.2	c.7G>A	p.3D>N		99.92	99.77
TRCN0000465513	HRASLS5	0.519379141059876	0.127012080995496	-0.0532489489109717	0.0588409418469054	-0.002482478372048	-0.0548909872247174	0.111779397419968	0.00516921269719095	NM_001146729.1				100	100
TRCN0000481204	WDR36	0.519238923790403	0.799767220045898	0.137458740632628	0.0588016393776218	0.489770974850827	0.121786994166401	0.106393779453413	0.173194809564527	NM_139281.2	c.2142C>G			99.96	100
TRCN0000471468	RPL26L1	0.519166279293526	0.18095650496361	-0.0379571794965597	0.0587812773486232	0.0384028274608482	0.078129400393073	0.10680751502013	-0.0465412626303312	NM_001317982.1				100	100
TRCN0000472397	BDH1	0.519050734738975	-0.427496588658814	-0.210436997107726	0.0587488905654316	-0.499437296058135	-0.172030358360347	0.0563820346651589	-0.689626665838037	NM_004051.4				100	100
TRCN0000476523	AOC2	0.519047000268486	0.170128751437188	-0.0410265516025626	0.058747843804842	-0.0187067803174988	-0.14278940966144	0.0268905219594773	0.0437128328099448	NM_009590.2	c.741C>A			99.95	100
TRCN0000475983	ALCAM	0.518741755120342	0.123713675772372	-0.0541839566169973	0.0586622845288414	-0.0680912888625442	0.0182651823565179	0.153232336357545	-0.0267102760294637	NM_001627.3	c.[900G>A;1266G>A]			99.88	100
TRCN0000466940	TMEM256	0.51872332383548	0.396617946921271	0.0231769433544965	0.0586571182963948	0.118054345096271	0.00569766536385519	0.0694796143957088	0.117001208055337	NM_152766.3				100	100
TRCN0000466950	ZNF680	0.518589062177524	0.387079934778293	0.020473177670605	0.0586194851666981	-0.510257591681814	0.00544944326430219	0.0672125382321545	-0.504974202516234	NM_178558.4	c.989A>G;1569T>C;1573A>G			99.81	99.62
TRCN0000467391	SLC1A5	0.518424686745278	0.650899797866005	0.0952588963143643	0.0585734112387068	-0.190825688288568	0.169995567195538	0.00312283823999593	-0.263061747997394	NM_005628.2	c.1534G>C	p.Val512Leu		99.93	99.81
TRCN0000471975	FAM174A	0.518412391120778	0.570879194763066	0.0725752430089622	0.0585699648129845	-0.0837355904583411	0.122533656047512	0.066589182143181	-0.178805110555184	NM_198507.2				100	100
TRCN0000474300	CNPY2	0.518352900943169	0.345120397791896	0.00857879606203079	0.05855328989921	0.2336718206934	-0.0319113139456331	0.0526375390010738	0.181746166712334	NM_014255.5				100	100
TRCN0000488356	AK1	0.518330926436512	-0.762621635278885	-0.305435785878505	0.0585471305125941	-0.0965984169031904	-0.26736530798785	-0.159335048461247	-0.0749595099900375	NM_000476.2			CLOSED (stop codon immediately follows TMR sequence in insert)	100	100
TRCN0000491289	RPL13A	0.518279291917145	0.428019190184441	0.0320783373445425	0.0585326575156587	0.177718964503883	0.0465493149269793	-0.0590216567848616	0.197866459606272	NM_012423.3	c.387G>T			99.83	100
TRCN0000479234		0.518205323936644	0.0718012139033601	-0.0688997203278975	0.0585119245182716	-0.0414729585263588	0.00561581737048122	0.0631432958252161	-0.244156425185438
TRCN0000488933	RHO	0.518203640697459	0.409228431204449	0.026751670892164	0.0585114527115061	0.34449817125063	0.00363250670787973	0.0140893751163658	0.38760333361607	NM_000539.3			CLOSED (stop codon immediately follows TMR sequence in insert)	100	100
TRCN0000492029	GPR84	0.518155794217008	0.28453567880184	-0.00859531545282207	0.0584980414902256	-0.037532063141127	-0.00365026704477422	0.0613017716907276	-0.0737897159018601	NM_020370.2	c.1188_1189insG	p.396_397insD		99.91	99.74
TRCN0000469588	HSD17B11	0.518107762978027	0.259037636656692	-0.0158233133128608	0.0584845784816975	0.264840418343999	-0.0299776772892351	0.0579640383599784	0.27671649263533	NM_016245.4	ambiguous	ambiguous		99.88	99.66
TRCN0000478210	ATP6AP1	0.51809206415637	0.489531858794277	0.0495154972074922	0.0584801781502812	0.00860088560246316	0.140750525592219	0.066036985170137	0.0052350875739462	NM_001183.5	c.1177delT	p.393_470delinsGR	CLOSED (stop codon immediately follows TMR sequence in insert)	99.92	83.4
TRCN0000478758	XPNPEP3	0.517839316252078	0.364459247565319	0.0140608312701541	0.0584093336902353	0.335026478420839	0.138241624739244	-0.0553461021257435	0.50445240749286	NM_022098.3				100	100
TRCN0000473774	RTKN2	0.517757000529234	0.144558175011022	-0.0482751109482636	0.0583862608463498	0.0698713696800652	-0.00959144814436197	0.0883690336731213	0.139175167020913	NM_001282941.1	c.471del	p.Phe157Leufs*4	CLOSED (stop codon immediately follows TMR sequence in insert)	99.79	95.7
TRCN0000472565	AKR1A1	0.517706917433744	0.639215967658128	0.0919468498733528	0.0583722227087543	0.013898299622551	0.129360780587814	-0.0395576969421629	0.00405956908479777	NM_153326.2				100	100
TRCN0000491954	NME1	0.517599264991851	1.03598359717528	0.204419625655802	0.0583420480604622	0.0281109108931433	0.231580894634895	0.0231848685232645	0.0589128138227277	NM_000269.2	c.456_457insT		CLOSED (stop codon immediately follows TMR sequence in insert)	99.78	100
TRCN0000469951	TLR3	0.516926720144384	0.87895901041275	0.159907448186168	0.0581535358086637	0.130724862455612	0.0552440981404496	0.0569211486224734	0.164902779719282	NM_003265.2				100	100
TRCN0000469638	EFCAB12	0.516873682980138	0.11815462683056	-0.0557597950137863	0.0581386696546835	0.0649935198638408	-0.105351226948414	0.103594993870944	-0.105351226948414	NM_207307.2				100	100
TRCN0000488415	HOMER1	0.516801954552828	0.00805444181410629	-0.0869701874493582	0.0581185643971664	0.0630846781320381	-0.0884514112852433	0.0726617101397071	0.00315123201448841	NM_004272.4				100	100
TRCN0000477019	NDUFA4	0.516705495374606	-0.485045779285488	-0.226750619319529	0.0580915271862477	-0.050043070309535	-0.353849100582621	0.0606240762875148	-0.052537135541201	NM_002489.3				100	100
TRCN0000492342	NLN	0.516691790909894	-0.705443109729142	-0.289227237082441	0.058087685866948	-0.338476488019166	-0.28746596632837	0.0682525466906494	-0.503363426914051	XM_005248559.2	c.[673G>C;1472_1473insGGTGAG;1477G>T;1479T>C;1483delG;1486C>T;1489T>G;1492A>T;1494delC;1496_1497delGAinsTC;1500_1503delAAAT;1506_1507insAT;1508A>C;1510A>T;1512T>A;1515delC;1520_1521insGC;1522G>C;1528_1545del;1547A>G;1550_1552delGGGinsTTT;1554G>T;1556_1565delGGGACGTCGA;1571T>C;1573C>A;1575_1592del;1597_1598delGAinsCC;1601_1605delGAAGC;1608T>A;1612_1613delGC;1616_1619delACGA;1621C>T;1623_1624delGCinsTT;1627_1628delGAinsAG;1636G>C;1639_1640insA;1642T>G;1644_1645insGTC;1647_1648insTTT;1651G>C;1654_1656delAACinsCTA;1661_1662insTT;1663C>T;1667T>A;1670_1671delCCinsAG;1674_1679delGCGCCA;1682T>A;1686T>G;1689_1691delGAG;1693_1694insAG;1696G>T;1699G>T;1702delC;1705T>G;1707delT;1711_1712insTGCA;1713T>A;1719_1741del;1745A>T;1747G>T;1750_1751delAAinsTT;1754A>C;1758_1758delCinsTCCTCTT;1762G>C;1764_1765insC;1768_1769insTTTTAC;1770A>T;1775T>G;1777G>T;1780G>T;1784_1785delCT;1789_1790insT;1791_1793delCAC;1797T>G;1801_1809delCCAGCTACC;1814_1818delGACAT;1822_1840del;1845_1888del;1894_1895delTGinsC;1897T>A;1899_1900delTAinsGG;1908_1911delAGGG;1916delT;1918_1919insCT;1922_1928delCAGAGGT;1931G>T;1934T>G;1938_1939insGGT;1943G>A;1945A>T;1948_1948delCinsTTTGCTTTTTCCTTT;1956_2058delinsT]	p.225D>H;492_493delTDinsVRTYFHE;495_496delARinsGHVMHQICAQVSFF;498_500delSGTinsPPV;502_505delVETDinsLPIS;506_507insFRKLLDCCQ;508_509delEVinsSA;511_515delSQMLEinsNRFFQKLNVFKNFIGLLQNQ;517_520delWVWDinsFPYP;522_522delDinsLFHNIFLLGGSST;524L>E;526R>C;528_531delSKHYinsLNNSLW;533_536delDGSPinsKNKT;538_541delADDLinsCKER;543_544delEKinsQI;546_549delVASRinsCFFL;551_686delinsIL		80.24	68.28
TRCN0000474446	CAMKMT	0.516585572558763	0.600712594372035	0.0810321961861433	0.058057913189885	0.208638766374055	0.0919375943123031	0.0842893270188947	0.269452027600886	XM_017004977.1	c.1_285del	p.1_95del		58.14	58.14
TRCN0000476769	POMC	0.516574558182942	-1.58628753991428	-0.53892255173298	0.0580548258942257	-0.563276706539942	-0.76677951087629	0.29620779178236	-0.871386562998598	NM_001319205.1				100	100
TRCN0000465842	CISD1	0.516526408453229	0.7094958232956	0.111869267573496	0.0580413296731101	0.154657235306015	0.051990189171212	0.00611079916918111	-0.00708260678257755	NM_018464.4				100	100
TRCN0000466728	MED24	0.516413204165159	-0.391975532397553	-0.200367748763826	0.0580095988594138	-0.34890765565262	-0.182792132150276	-0.00362248406143001	-0.41263151485857	NM_014815.3	c.[1161G>A;2886C>T]			99.93	100
TRCN0000477321	FLJ44635	0.516335709490621	0.642702910120184	0.0929353027322174	0.0579878773405372	0.061159980748803	0.0852219597602515	0.073237017184864	0.135481658772187	NM_207422.2	c.[23T>C;174C>T]	p.8I>T		99.52	99.28
TRCN0000491309	FDPS	0.516303948073608	0.818045042373996	0.142640003567312	0.0579789747130561	-0.132792003532404	0.098602323483119	0.0909457119206243	-0.0880347965101738	NM_002004.3	c.1257_1258insG	p.419_420insD		99.92	99.76
TRCN0000472097	ZNF252P-AS1	0.516108668443359	0.593864280844835	0.0790908865264566	0.0579242384334349	0.121809272384559	0.0427817849993497	0.0522274660260118	0.161178227075078	NR_026974.1	c.[1_176del;810_3250del]			19.47
TRCN0000468909	IL26	0.515995228688038	0.106139692232806	-0.0591657004973021	0.0578924416189928	0.27450302421517	-0.151112611320366	0.0490386062667287	0.109450347927362	NM_018402.1	c.447C>T			99.8	100
TRCN0000478414	RDH13	0.515944746147045	0.148024715295006	-0.0472924415491098	0.0578782915180517	-0.0410665641540963	-0.0198403518057306	0.028179424587619	0.0126344253773549	NM_138412.3				100	100
TRCN0000475218	FRA10AC1	0.515875373811867	0.603478729711246	0.0818163199317465	0.0578588466659111	0.0890167500837376	0.12410606271373	0.100219183246633	0.0861896793878953	NM_145246.4	c.[47G>A;90T>C;141C>T;233C>G]	p.16R>H;78T>R		99.57	99.36
TRCN0000471493	TBC1D26	0.515856777914197	0.219183595294276	-0.027120844473945	0.0578536342930006	-0.0234660412883843	-0.0834602578321642	0.0187832468877192	-0.0278585395372684	NM_178571.4	c.617C>T;700G>A			99.73	99.2
TRCN0000478827	F2RL1	0.515842893087173	0.432974804295496	0.0334831184640487	0.0578497424186996	0.175604634975766	0.00258277515503469	0.00184265602995559	0.171645724866559	NM_005242.5	c.871A>T	p.291T>S		99.91	99.74
TRCN0000466965	AICDA	0.515701039838548	-0.330347035956162	-0.182897754877234	0.0578099813894924	0.0622340124161269	-0.190910798005658	0.110805046115626	-0.023056733749411	NM_020661.3	c.[8G>C;465C>T]	p.Ser3Thr		99.66	99.49
TRCN0000473464	RNASE11	0.515449527307283	0.642715786402892	0.0929389528063419	0.0577394832007056	0.135541942243528	0.161528169644421	0.101502859723343	0.0464943386038099	NM_145250.3				100	100
TRCN0000491618	STK16	0.515449067559494	0.845831387355327	0.150516672721755	0.0577393543348149	0.199887133193359	0.152647135961842	0.0312079876106761	0.0880163443400495	NM_001008910.3	c.796C>T	p.266R>W	CLOSED (stop codon immediately follows TMR sequence in insert)	99.89	99.67
TRCN0000471450	UBE2DNL	0.515422578273527	0.475085702149808	0.0454204067406394	0.057731929469447	0.0204241994925033	0.0560475934342177	0.0410782074220064	-0.0026821452547301	NR_024062.1	c.[1_389del;615_751del]			29.96
TRCN0000469276	ATP5L	0.515340593343505	0.370660381092526	0.0158186830930243	0.0577089493457716	-0.0747716223780112	0.018559244576104	0.0430464755710176	-0.114015800443608	NM_006476.4				100	100
TRCN0000481347	MS4A2	0.515203443917212	0.68825075770527	0.1058468722951	0.0576705067834939	0.0720924945535319	0.123061593406371	0.0345456370048698	0.119296729928041	NM_000139.4				100	100
TRCN0000477616	KLHL36	0.515121460016247	-0.222233608019986	-0.152250553758193	0.0576475269482601	-0.248063704939002	-0.248806036761802	0.00343232681829608	-0.462895768732277	NM_001303451.1	c.631C>T			99.93	100
TRCN0000472835	ZNF587	0.515041099654526	0.487513960185506	0.0489434781190091	0.0576250021860819	0.188153764839279	0.0191704252832281	0.0748196500668294	0.213101348258575	NM_032828.3	c.1721C>T	p.Ala574Val		99.94	99.82
TRCN0000487795	MAPK15	0.514796858439117	-0.646772231588652	-0.27259564712616	0.057556542124761	0.0793714326520221	-0.218944908312196	0.1382261529263	-0.00734269652576547	XM_011516928.2	c.[3_4insTGCA;6_7delAGinsGT;10_13delGCTGinsT;17_18insCCTCG;20_21delGGinsTT;24_28delGGGGG;30A>C;32A>G;36G>T;39_40insTACTCAG;41T>C;46_47insCTC;51_60delTAGATTCTGG;64_71delAATCTGAAinsG;169_225del;348_349ins51;561C>T;844_981del]	p.1_12delinsMC;15_17delAGAinsVDP;19_20delFWinsIV;22_24delNLKinsRYLLRRQLGQG;57_75del;116_117insGCPPSPPPPTAVRTLSA;282_327del	CLOSED (stop codon immediately follows TMR sequence in insert)	71.36	68.75
TRCN0000481392	BAMBI	0.514760721220105	0.610152359447475	0.0837081115123534	0.0575464129734407	-0.46067581232955	0.00373280657630737	0.0112570923625253	-0.401288060729161	NM_012342.2				100	100
TRCN0000478026	GRTP1	0.514747249462098	0.459786166324831	0.04108340660655	0.0575426368811144	0.189807178165114	-0.01872245837313	0.0592227984502722	0.294189965935729	XM_017020755.1	c.1_27del	p.1_9delMVLSGAQAQ		96.61	96.61
TRCN0000481161	CD80	0.514628674089454	-0.0106120635701857	-0.0922616314043108	0.0575094005689349	0.0656039490000507	-0.0818958437642641	0.0607814659613064	0.144458501463798	NM_005191.3				100	100
TRCN0000474875	UBE2D4	0.514526493219416	0.607528466288026	0.0829643095359701	0.057480759585402	0.132293897572351	0.145811223596621	0.00200437726256997	0.143662152819806	NM_015983.3				100	100
TRCN0000476495	OR2B11	0.514426509022938	0.022031092731738	-0.0830081890202994	0.0574527343227101	0.0239552676826854	-0.111907490776426	0.00550859111424895	-0.0915602706323639	NM_001004492.1	c.[592G>A;882C>T]	p.198V>M		99.78	99.68
TRCN0000466785	PDLIM2	0.514361082286808	-0.0237921658932587	-0.0959978300835648	0.0574343954098448	-0.0305105249242918	-0.0776361482481951	0.045834441658922	-0.0867514197702421	NM_198042.3	c.17A>T;388C>T;390_391delGAinsTC;397_834del			47	46.76
TRCN0000479828	ADGRD1	0.51433321033764	0.534053864495349	0.0621362686416325	0.0574265829882353	-0.0194607840396171	0.101618837192656	-0.0142023053522609	0.0276420999082854	NM_198827.4	c.[444T>C;2160C>T;2284_2287delGTGG;2290G>A;2291_2292insGGAAAA;2490T>C;2544G>A]	p.762_766delVAVLL;768_771delILGTinsWKSCCP;775_775delFinsPR;777V>S;780_806del;810_812delNSEinsSTV;814_823delRAAFKHKTKVinsL;825_831delSLTSSSAinsFSSTCLP;833_840delTSNAKPFHinsSTPCRDCSYS;842_874delinsFIVS	CLOSED (stop codon immediately follows TMR sequence in insert)	99.42	88.16
TRCN0000467074	PRMT1	0.514233289035874	0.639475425621203	0.0920203991125925	0.0573985753547378	-0.0418767226451964	0.162496602951017	0.120094885017356	0.0517970943424091	XM_005258842.1	c.2_3insGGA;1025_1026delGCinsC			99.51	99.12
TRCN0000481103	MARCH9	0.514053407345969	0.297241828678733	-0.00499346933472733	0.0573481550704266	0.0782747098778624	-0.00661824990639914	0.175905870155474	0.0716334101293636	NM_138396.5	c.[1_274delinsA;278_283delACGCCC;288_290delGCTinsAGA;293_294delGC;298delA;302_302delTinsACATTCTAGATTTAATCAAG;304G>C;309C>A;311G>A;313_314delCTinsGA;316C>A;318_319insTGTTG;320C>T;323_327delCTCAG;332G>T;335_337delTCTinsA;339C>G;342_343delCCinsTT;347_348insAAGGTT;350C>T;357_372del;378delC;380G>T;383_390delGCGACGGC;395T>G;398_401delGCTG;405G>C;411_412delGC;416_417insGC;419_420insC;425_426delGCinsCT;428_430delGGA;433_439delAGCGAGAinsT;443G>A;447C>T;449G>T;451_456delAGCTGT;461T>C;464_468delGCTAC;472_503delinsT;509_510delTGinsA;771G>T;919A>C]	p.1_125delinsMVSDK;127_139delinsHILDLIKAQRRQM;142_145delRWISinsLP;147_147delRinsGFRE;152_153delCEinsT;155_161delCYFKYQVinsLFRATHH;164_168delISTKNinsLHPFLGLFGALS;170L>T;257Q>H;307T>P		59.19	52.24
TRCN0000471144	DDAH2	0.513820187175578	-1.55804180338287	-0.530915657633341	0.0572827841741201	-0.180586998628254	-0.76824738220906	-0.177166824957148	0.107510819432056	NM_001303007.1				100	100
TRCN0000472854	ELOVL3	0.513713689851175	1.62354310454701	0.370976682772305	0.0572529333017071	-0.32756367643946	0.423646317627687	0.047567656346053	-0.2817295337517	NM_152310.2				100	100
TRCN0000473944	PRG3	0.513563843372387	0.707267722381865	0.111237661878253	0.0572109317946747	0.253983060191716	0.103158392282026	-0.0350337777456895	0.309582864331182	NM_006093.3	c.7T>C;326T>C			99.7	99.11
TRCN0000478355	HYI	0.513450151060659	0.410011328436279	0.0269736008538484	0.0571790641894487	0.105959790496725	0.0636608608363662	0.109570739594463	-0.0417658429656456	NM_031207.5	c.[1_219del;474C>T]	p.1_73del		70.31	70.44
TRCN0000480045	CKMT2	0.513358638268872	-0.152623445984728	-0.132517975885599	0.0571534134354309	-0.23606251380387	-0.16403626305867	-0.0070390347054694	-0.125291992944961	NM_001825.2				100	100
TRCN0000472514	CNTF	0.513310595176989	0.522755822992889	0.0589335827515729	0.057139947104571	0.102517252346516	0.200128387567484	-0.00820235403095815	0.00880192647180511	NM_000614.3				100	100
TRCN0000473716	SCAMP1	0.513102420897666	0.232462844034993	-0.0233565404958419	0.0570815964944824	-0.119983683921346	-0.00130402145236097	0.0432733509839363	-0.0163092562440914	XM_011543727.2	c.473_913del	p.Phe158*		51.64	51.64
TRCN0000470243	FABP5	0.512981335658151	-0.0669514504402077	-0.108232307325792	0.0570476566743402	-0.0918262857146379	-0.0708519111334445	0.0776666533817414	0.114545193580227	NM_001444.2	c.13C>G	p.Gln5Glu		99.75	99.25
TRCN0000475165	ACBD4	0.512949592452128	1.54582757886526	0.348946455897559	0.0570387591513433	-0.274546537530377	0.195363326636047	0.0589440524255149	-0.237785347523405	NM_001135705.2	c.[906C>T;915G>A]			99.78	100
TRCN0000467777	GLUL	0.512738958687535	0.106041070959017	-0.0591936569322253	0.0569797191550997	-0.138721037925494	-0.0192429805615415	-0.0623692487080527	0.00110927384237769	NM_001033044.3	c.195T>C			99.91	100
TRCN0000473828	RAP1GDS1	0.512702460339015	1.33702884254296	0.289757722475387	0.0569694887802893	0.0437939330802107	0.276051784215478	0.0496727383724735	0.0915010522811937	NM_021159.4	c.170G>C	p.Ser57Thr		99.94	99.83
TRCN0000491890	GPRC6A	0.512700419111939	-0.183823889402186	-0.14136244860903	0.0569689166306192	0.529194379582922	-0.157526079983823	0.0797109432299687	0.746037397673669	NM_148963.3	c.[339T>C;1401C>T]		CLOSED (stop codon immediately follows TMR sequence in insert)	99.92	100
TRCN0000475526	SH3KBP1	0.512687289021169	-0.195367888005835	-0.144634856613083	0.0569652363065683	0.544212554442467	-0.0463380702815668	0.211141620521399	0.595051391784589	NM_031892.2	c.1709C>T	p.570A>V		99.94	99.84
TRCN0000468258	HNRNPA0	0.512674168698733	0.477295974567801	0.046046958544751	0.0569615587205516	-0.0860848108781604	0.0291182322303136	-0.0753829262039059	-0.0296533315775331	NM_006805.3	c.559G>A;565_567delCGAinsT;570_915del			61.74	61.31
TRCN0000472915	KIAA1257	0.512648941137522	-0.649507311884099	-0.273370967615866	0.0569544875127515	0.0371735905746937	-0.271393051873235	0.0192192416216299	0.182092214060307	NM_020741.2	c.1_336del;1217C>A			72.53	72.37
TRCN0000477144	OR1M1	0.512563172470351	-0.201544984586711	-0.146385894618812	0.0569304468191933	-0.172178729356055	-0.142086451952165	0.0263035991601406	-0.111703089705859	NM_001004456.1	c.387A>G			99.89	100
TRCN0000478599	ZNF785	0.512512950232133	-0.0969245795818072	-0.116728870005424	0.0569163696803191	-0.0181735714062687	-0.0541160998459231	0.021796700150345	-0.0028343356484406	NM_152458.6				100	100
TRCN0000479487	APPL1	0.512442751421688	-0.439579812628123	-0.213862260761122	0.0568966931697038	-0.165865712234416	-0.185183099203845	-0.119665992261071	-0.254518060820652	NM_012096.2	c.69A>G			99.95	100
TRCN0000476633	EYS	0.512355384242975	1.20944045937975	0.253589903973097	0.0568722044182778	-0.164699446142745	0.30447683822832	0.0438832091909784	-0.396299360632493	NM_198283.1				100	100
TRCN0000492143	NAA15	0.512298583715261	0.359545355775194	0.0126678772879893	0.0568562834050947	0.259194493263582	-0.032059665546524	0.0608885015108225	0.456311137865945	NM_057175.3				100	100
TRCN0000488605	AK5	0.512281405119663	0.184042259116563	-0.0370824525552838	0.0568514682975951	-0.0514619108537344	-0.104132387408129	0.0257578101717435	0.0480251062365005	NM_174858.2			CLOSED (stop codon immediately follows TMR sequence in insert)	100	100
TRCN0000473304	C19orf47	0.512146297372897	0.265714762584198	-0.0139305306576087	0.0568135980118078	0.288909267409921	-0.0118716944462136	0.0513847755824566	0.318670691618518	XM_017026295.1				100	100
TRCN0000466476	PNPLA8	0.512056292395111	-0.237152078603081	-0.156479532314109	0.0567883698934164	-0.878988539399773	0.196027211972185	0.205018633755505	-0.626887672290702	NM_015723.4	c.2332delT			99.95	99.48
TRCN0000476922	RABL3	0.511720788742121	0.414884803936542	0.0283550979227736	0.0566943292515916	0.0758567599664068	-0.00415113843179427	0.0175117466951509	0.0303963251605621	NM_173825.3	c.[179A>G;488G>C]	p.60Y>C;163R>T		99.71	99.15
TRCN0000479618	CDC5L	0.511697006483124	-0.372735984095732	-0.19491386280811	0.056687663157556	-0.232312038742342	-0.167016955410001	0.0242858289813883	-0.450311480841603	NM_001253.3	c.11T>G	p.4I>S		99.95	99.87
TRCN0000477621	SMARCD2	0.511266096083272	0.765923342930331	0.12786492672432	0.0565668802980849	-0.228917773613886	0.104557048874792	-0.0974158296442535	-0.201984371216957	NM_001330440.1	c.[4_4delGinsCTGCCC;7_8insCC;11delG;13G>C;16G>C;20_34del;37_38delTGinsCC;41C>G;45_57del;60A>C;64_65delAG;67_69delCCTinsTAC;240_241delGCinsA;248A>G;254G>N;851T>C;961C>A;970G>A]	p.1_10delMGRRVGVEVTinsML;12_13delRWinsGP;15_20delPQKCQGinsLRGPGP;22_23delRPinsQY;80_85delMPAQRRinsILPGAX;87_483del	CLOSED (stop codon immediately follows TMR sequence in insert)	96.22	12.42
TRCN0000477012	RTN4RL1	0.511227360747254	-0.00478348723174517	-0.0906093893591568	0.0565560229025603	0.054837630704208	-0.125105030703546	-0.01313134465184	0.0491792469491097	NM_178568.3	c.[648G>A;759C>T]			99.84	100
TRCN0000470723	R3HDM2	0.511066915277012	0.677530637592411	0.102808011319264	0.0565110505308291	0.0865673684315308	0.0945914811215411	0.0490313784697545	0.129139168742495	XM_017019033.1				100	100
TRCN0000475422	UCMA	0.511050338850825	-1.03744451267839	-0.383340558269485	0.056506404209563	-0.18706205174537	-0.424096222860206	-0.0977462978648855	-0.297429047357416	NM_001303119.1	c.[4A>C;7T>C;9G>A;11_11delGinsTTTCCTCA;13C>G;17_18insG;20T>G;22_23delCTinsAA;26T>G;30_35delTTGCTT;37T>C;40_40delGinsAAGTC;44T>A;46G>A;49_53delCTCCTinsAG;56_57insAA;58A>G;79_80insG;252_252delCins206]	p.1_2delMTins21;4_27delinsKTGRSFG	CLOSED (stop codon immediately follows TMR sequence in insert)	47.88	56.31
TRCN0000471953	HSPB11	0.511011300714629	0.571206637288741	0.0726680640130765	0.0564954619400802	0.125748906019153	0.122960821690841	0.0892589579057237	0.130082775412784	NM_001316935.1	c.5G>T	p.Arg2Ile		99.76	99.3
TRCN0000479307	DCST1	0.510964545352215	0.143042494397182	-0.0487047649652652	0.0564823565558286	-0.0689672614264657	-0.0498585745037037	0.0906417100416634	0.183574772043491	NM_152494.3	c.[150C>T;1534A>C;1870_1890delinsGT;1893G>T;1897C>T;1899C>A;1901G>C;1904_1905delGC;1907C>A;1909C>T;1911C>T;1914_1917delGCGC;1919G>C;1922_1923delGG;1926_1927insAAGAA;1929_1945del;1948C>A;1951_1952delGC;1955_1956delCCinsTG;1961_1965delCGCCC;1968delG;1971_1975delCTACG;1978_1979insAAG;1981_1982insT;1983_1984delGAinsCT;1986G>A;1991_1992insGAT;1993T>A;1995_1996insCTA;1999_2007delGCCGTGTAC;2010C>G;2015_2016insAG;2019delC;2026_2029delGACA;2031G>C;2034_2035insTGC;2038C>A;2041delT;2045_2118del]	p.512M>L;624_630delRHPLADIinsVFTEPQF;632_635delHRGC;638_653delinsKNGK;655P>G;657_659delSYVinsI;661_665delRTLDCinsKACSL;667_670delAVYCinsISLE;672_673delSC;675_679delDDMRQinsSGVGL;682_706delinsQRA		91.2	89.66
TRCN0000470953	ZNF695	0.510955112740735	0.449955880701774	0.0382967893814881	0.0564797126238483	0.171604137316696	0.0216078537795275	0.115457056032126	0.104442784353414	NM_001204221.1	c.[260_262delinsCCA;266_517del]	p.Val87_Leu172delinsAlaMet		50.58	50
TRCN0000473225	KIAA0408	0.510935171545202	1.10852444074373	0.224982971621483	0.0564741231680855	-0.110257042963723	0.126287557598965	0.097395318397445	-0.193258861930152	NM_014702.4	c.[4_354del;702C>T;2067C>T]	p.Asp2_Met118del		83.04	83.14
TRCN0000467347	FAM122C	0.51090635005909	0.967403451563139	0.18497902927966	0.0564660445941918	0.0330252463766184	0.186321717070367	0.00814501982189419	0.040625651292685	NM_001170782.1				100	100
TRCN0000467696	XLOC_l2_008203	0.510832344633438	0.589499190831504	0.0778535028443829	0.056445301101044	0.181897976373516	0.0818652404611004	-0.0040504757985369	0.130880607540673	XLOC_l2_008203_34	c.[1_148del;305_396del]			39.39
TRCN0000470012	IRF5	0.510817976965649	-0.00958362654490826	-0.0919700976239689	0.0564412738879619	0.138284678665416	-0.114398506151901	0.0961741023827143	0.110610567904529	NM_032643.4				100	100
TRCN0000492346	NTRK3	0.510697657159772	0.191084138712785	-0.0350862722069102	0.0564075486165138	0.0192843823701851	-0.0294602570968139	-0.150729088880964	-0.260474671308053	XM_017022252.1	c.[1_235del;1344_1345insTAGAAGCTT]	p.1_262delinsM;266_448delinsPNLE	CLOSED (stop codon immediately follows TMR sequence in insert)	81.96	0.66
TRCN0000474499	GNPNAT1	0.510604634493482	-0.89904700191019	-0.344108647600703	0.0563814746493181	0.102367185579868	0.0387112198123845	0.0871678050158895	0.074369928202465	NM_198066.3				100	100
TRCN0000492020	TMCO6	0.510593388467258	0.447605616908373	0.0376305538496566	0.0563783224227633	-0.153388230701187	0.100058423648249	0.0582595255607474	-0.184188976886455	NM_001300982.1				100	100
TRCN0000467426	LIME1	0.510346190908669	-0.164589343157537	-0.135909980599772	0.0563090337075437	-0.0427633273934456	-0.12762024981738	-0.0405469372548453	-0.156024572965686	NM_017806.3				100	100
TRCN0000478260	C10orf82	0.510276052360111	0.193482488808722	-0.034406405522936	0.0562893740881497	-0.283594684522083	-0.0570343493939243	-0.282614467754829	-0.174868190860578	NM_144661.2				100	100
TRCN0000467315	DKFZP434K028	0.510258064303541	0.514241753283423	0.0565200767541348	0.0562843320912298	0.119075631290251	0.159029375160579	0.0629674098231456	0.12830258745291	NR_026882.1	c.[1_80del;163C>T;468_936del]			41.23
TRCN0000472781	EML4	0.510184135383259	-0.0670173162718757	-0.108250978488371	0.0562636100423018	0.0701634604171636	-0.0834998649319223	0.115406426605516	0.0415070496101997	XR_001738709.1	c.[1_5018del;5022T>G;5188A>C;5205_5473del]			3.36
TRCN0000488124	AURKA	0.509937806161861	0.537868996027109	0.063217754129434	0.0561945647193255	0.326579366809793	0.0786268295659127	0.166890736960316	0.257246967498165	NM_001323305.1	c.169A>G	p.57I>V	CLOSED (stop codon immediately follows TMR sequence in insert)	99.91	99.75
TRCN0000467185	TMEM14A	0.509840380867425	-0.217209162250307	-0.150826260745247	0.056167256709004	-0.204362746709895	-0.187260056561505	0.13438990669058	-0.266268876293675	NM_014051.3				100	100
TRCN0000474914	CCDC178	0.509739978433932	1.50134025773765	0.336335516591757	0.0561391142157633	0.368606722080227	-0.0571619772970005	-0.138003486280768	0.387544225206703	NM_001105528.1	c.[1394T>A;1801G>A]	p.465V>E;601D>N		99.92	99.76
TRCN0000487925	CX3CR1	0.509574851973041	0.350584650756956	0.0101277623910271	0.0560928297767533	-0.0576304971945779	0.0146089946073191	0.0843544531124625	-0.0162813553805199	NM_001337.3	c.1065_1066insG	p.355_356insD		99.9	99.71
TRCN0000467120	FAAP24	0.509498725172698	0.175198715415814	-0.0395893554217981	0.0560714916688057	0.128289657132351	-0.0741520246355165	0.0703663968148156	0.166399957693381	NM_152266.4				100	100
TRCN0000487739	TSSK2	0.509488770760114	0.470491386570286	0.0441180438773226	0.0560687014775813	-0.0627641913011493	0.0472101724410798	-0.00313009646437568	-0.0409015268984971	NM_053006.4	c.[911G>A;1074_1075insG]	p.304G>D;358_359insD		99.81	99.44
TRCN0000470921	RPUSD3	0.509478193273901	-0.333298814510677	-0.183734503399097	0.056065736640735	-0.0748445190145543	-0.256616540449293	-0.00195340048143233	-0.0703143413755498	NM_173659.3	c.1_24del;100G>C			97.62	97.43
TRCN0000476364	TMEM41B	0.509474064134894	0.231560004585138	-0.0236124707972494	0.0560645792557738	0.113287606725998	-0.0685347424495264	0.0719168274107576	0.103811658985536	NM_001165030.2	c.[369G>T;372T>C;373_374insAG;377_378delTTinsGC;381_381delCins194]	p.123L>F;125_127delPFNins68		65.27	64.06
TRCN0000477058	TCTN1	0.509467043857801	1.12455947847644	0.229528466438611	0.0560626114937011	0.0829532368795943	0.248291380315473	0.0649686591638563	0.108431096142129	NM_001082537.2				100	100
TRCN0000474604	TMEM40	0.509320484478121	0.279081268891928	-0.010141491544782	0.0560215313504369	0.0893267472441265	-0.000417963104731633	-0.0114082581273465	0.177062211681744	NM_001284407.1				100	100
TRCN0000488803	LATS1	0.509307621244928	-0.258597119968429	-0.162558615257607	0.0560179258257438	-0.907873910195391	-0.146018467219023	0.0322726463702843	-1.40607289195129	NM_004690.3	c.[1446T>C;3042C>T]		CLOSED (stop codon immediately follows TMR sequence in insert)	99.94	100
TRCN0000470756	C22orf31	0.509283628672803	0.556504038045431	0.0685002790803075	0.0560112007815855	-0.0884406700763064	0.0581377361385265	0.0571964419955719	0.004191863976307	NM_015370.1				100	100
TRCN0000467734	C9orf163	0.50924178747711	-0.472175720454669	-0.223102309494084	0.0559994728231485	-0.218600395963754	-0.319237350281813	-0.0639905691437459	-0.169430090358332	NM_152571.2	c.599delG			99.83	99.01
TRCN0000473236	NHP2	0.509213556716522	0.0967145260588877	-0.0618374774340484	0.0559915598278019	0.117917631086205	-0.0575421044981148	0.0452693109842475	0.118362191517594	NM_017838.3	c.444C>A			99.78	100
TRCN0000474184	SLC38A5	0.509177966845044	0.729525100681783	0.117547020134314	0.0559815840963118	0.274638309795125	-0.0718715715102114	0.0359453193408408	0.313360974382031	NM_033518.3				100	100
TRCN0000470696	DYNLRB1	0.509173577690312	0.356269314198175	0.0117392090642374	0.0559803538297426	-0.0221659326593834	0.0766967948173169	0.0575694008306744	0.0539623752490979	NM_014183.3	c.277A>C	p.Asn93His		99.65	98.95
TRCN0000471011	KCTD14	0.509124044015051	0.337187194481433	0.00632994980846864	0.0559664696929471	0.0802987777595788	0.0316538847724761	0.0388878725822801	0.0198501907621642	NM_001282406.1				100	100
TRCN0000491953	NPY2R	0.509021430882275	0.396514513069761	0.02314762268536	0.0559377075474983	-0.311773632798805	-0.0125909707907699	0.0931631213523225	-0.231222645027242	NM_000910.3	c.[585C>T;936C>T]		CLOSED (stop codon immediately follows TMR sequence in insert)	99.82	100
TRCN0000474365	NIPA1	0.508716188346219	0.601304077246059	0.0811998654104453	0.0558521490036581	-0.179569542040407	0.098618800836884	-0.0251484576333114	-0.0423584744552921	NM_001142275.1				100	100
TRCN0000476121	TFG	0.508631911912865	0.260451126375991	-0.0154226276206764	0.0558285265786482	0.0150804481810803	0.00848898002484066	0.0499990805940973	0.0209254238191372	NM_001195479.1	c.[729delC;1100_1188del]	p.244_244delQins25;248_255delGYGAQQPQinsIVSRLDLNNLSSSRDM;257_258delPPinsSN;260Q>L;262_270delQQYGIQYSAinsRHQLLPFLV;272_276delYSQQTins47;279_279delQinsIN;281P>D;283_290delQFQGYGQQinsVLLHFLEV;292_396del		92.42	54.14
TRCN0000471806	KRT23	0.50845891870885	-0.00666157814305414	-0.0911417767875964	0.0557800371157408	-0.264223914631906	-0.191074288130838	0.129510737962396	-0.167269770173943	NM_015515.4	c.259C>G;360C>A;693A>G;1178C>T			99.68	99.52
TRCN0000480138	VN1R10P	0.508330894871567	0.526526436879137	0.0600024487039346	0.0557441524279894	0.306912050310295	0.107188937333148	0.130447238767172	0.306967017565094	NR_045612.1	c.[1_522del;1090_1203del]			47.13
TRCN0000471927	ARHGEF9	0.508110809726423	0.265965986987642	-0.0138593154074282	0.0556824632388526	-0.147879540275898	-0.0130961349073182	0.0414380073104423	-0.186802068809458	NM_015185.2				100	100
TRCN0000475995	ANKRD34B	0.508091372277686	0.256747112572777	-0.0164726142702702	0.0556770149817668	0.00709547497255277	-0.0174304380849089	0.0954625451711335	-0.123887587944396	NM_001004441.2				100	100
TRCN0000468705	COMTD1	0.507853875077371	0.394417915409778	0.0225532945674027	0.0556104452471301	0.331490477146074	0.0636657235572193	-0.115711264597461	0.26446394317332	NM_144589.2				100	100
TRCN0000489749	S100A9	0.507824478033207	0.251353932108949	-0.0180014334882103	0.0556022053460848	0.0514464485652345	-0.0230327360703004	0.0620647143956008	0.0487280810619	NM_002965.3	c.342_343insG	p.114_115insD		99.7	99.13
TRCN0000465404	OGFOD3	0.507619017709576	-0.289015322915441	-0.171181344193251	0.0555446154494277	-0.135803462916126	-0.289395273366117	-0.0546742195027532	-0.0766070184890131	NM_175902.4	c.815C>G	p.Pro272Arg		99.89	99.69
TRCN0000475318	RPS6	0.507501103893925	0.354447825107306	0.0112228667044616	0.0555115645696385	0.464403145419952	-0.0461431785332906	0.0575052273664505	0.143076511502078	NM_001010.2	c.515A>G	p.172K>R		99.86	99.59
TRCN0000465799	DKFZp566H0824	0.507486236496597	0.374110943485011	0.0167968231967561	0.055507397283904	0.170680305998551	0.0144131342185485	0.0443355563678871	0.113786708229079
TRCN0000468193	SF3B6	0.507465988600544	-0.187774578478184	-0.142482360954631	0.0555017218609288	0.0210112547855671	-0.120169720688689	0.0534086642079545	0.0546164447649797	NM_016047.3				100	100
TRCN0000477346	DIRC2	0.507464678725713	-0.802031121571809	-0.316607297831029	0.0555013547070432	-0.203638128069843	-0.277556538554971	-0.028359421310606	-0.233287767713728	NM_032839.2	c.1422delG	p.475_478delVVSVinsLSPF		99.93	99.16
TRCN0000470758	XLOC_l2_013931	0.50734575340556	0.6402742081081	0.0922468321098033	0.0554680203056538	0.0455003389060569	0.123302852224534	0.00396444522652928	0.137636693028289	XLOC_l2_013931_13	c.[1_79del;344_582del]			45.36
TRCN0000480064	QPCT	0.507199442638863	-0.172559381071192	-0.138169268456321	0.0554270098478436	-0.120376226140244	-0.0787649775496488	0.0385462539031227	-0.0521505803549616	NM_012413.3				100	100
TRCN0000474743	PSG9	0.507114762139438	0.677734470833754	0.102865792470611	0.0554032741643571	-0.142486304730348	0.17231261718061	0.0535485416159899	-0.357206528858439	NM_002784.4	c.938G>A	p.313R>Q		99.92	99.76
TRCN0000478119	TYRP1	0.507028463675929	-0.466039594459616	-0.221362885529346	0.0553790849705151	-0.227170122777703	-0.259465420865191	-0.133762565306227	-0.154411878440182	NM_000550.2				100	100
TRCN0000488136	RAMP2	0.506801557173683	0.880075840655155	0.160224039026993	0.0553154837759671	0.241770372157134	0.135009943476666	0.0377822371721148	0.197871543935446	NM_005854.2			CLOSED (stop codon immediately follows TMR sequence in insert)	100	100
TRCN0000477892	FAM78B	0.506789422563332	0.419211736379474	0.0295816649768247	0.0553120824820151	0.0107215460051708	0.00572779521736866	0.112003614143068	-0.00223915808530073	NM_001017961.4	c.366G>C			99.87	100
TRCN0000479124	C1orf43	0.506764045415132	0.669341778173263	0.100486693548244	0.0553049693454423	0.12500688252294	0.0263752763351963	0.0549675419439719	0.0470000041981704	NM_001297723.1	c.546C>T			99.82	100
TRCN0000472609	EIF1B	0.506581293943518	1.09703898053096	0.221727157650869	0.0552537446701464	0.0389100038418529	0.217460466784608	0.117093425282575	0.0525450428467131	NM_005875.2				100	100
TRCN0000476334	SPRR3	0.506539688934534	0.769778308460525	0.128957704061661	0.0552420829141174	0.0770321904185263	0.12196075041472	0.0707123066177804	0.127486346595406	NM_005416.2	c.[163_186del;267C>A;333A>G;445C>G]	p.54_61delPEPGCTKV;149L>V		94.67	94.67
TRCN0000478368	ADAP2	0.506536044987581	0.982661780026526	0.189304348253302	0.0552410615269965	0.238150287361397	0.173564827649837	-0.161646445348325	0.268083775953233	NM_001346714.1				99.73	99.73
TRCN0000465503	JUNB	0.506532200607761	0.443906369274742	0.0365819182788378	0.0552399839591594	-0.0845577667670794	0.090732008268902	0.0533149054125177	-0.107391790451064	NM_002229.2				100	100
TRCN0000474256	CGA	0.506378508627923	0.491267359457441	0.0500074641988416	0.0551969045700125	0.0191324230142825	0.0186894353404172	0.0947197722853348	0.0764978774332077	NM_000735.3				100	100
TRCN0000471348	DGUOK	0.506344286309147	0.152934234796743	-0.0459007269911697	0.0551873121593376	0.0882604465807727	-0.0676743026338125	0.0163587406813104	0.163860106434675	NM_001318863.1	c.136_139delTATA;143T>G;146C>T;148_173del;181_396del;398A>G			52.29	50.57
TRCN0000477288	PGPEP1	0.506273121007937	0.298254029499105	-0.00470653807459639	0.055167364744334	0.0429141227210389	0.0150339532779782	0.0162494733625431	0.125630447746625	NM_001329478.1				100	100
TRCN0000465782	EIF4EBP2	0.506173370384675	0.833044599115156	0.146891967832234	0.0551394049514959	0.00121972505530928	0.109460177576287	0.0547921009463241	-0.0935099510131945	NM_004096.4				100	100
TRCN0000473577	DPYSL5	0.506153499169031	-0.561745989764707	-0.248493032091947	0.0551338351108807	0.0125185401696602	-0.265485382274419	-0.456378228275264	0.296648808075068	NM_020134.3	c.9C>T			99.94	100
TRCN0000491722	OR14C36	0.506127718930553	0.589184008069059	0.077764157147976	0.055126608989343	-0.29025784641115	0.0741316156873619	0.096053367479068	-0.297623885501674	NM_001001918.1	c.936_937insG	p.312_313insD		99.89	99.68
TRCN0000473218	FAM151A	0.506071949474088	-0.403296390444192	-0.203576902520382	0.0551109769822591	0.14395020232736	-0.174593328684799	-0.0547414758319185	-0.218152737443438	NM_176782.2	c.259A>G;356T>C;1247C>T			99.82	99.48
TRCN0000466043	HACD2	0.505945102540375	0.718578769881637	0.114444034612981	0.0550754221769581	0.104925382686526	0.17135619911689	0.115854660205535	0.21746741708915	NM_198402.4				100	100
TRCN0000478938	PRELID2	0.505928044816883	0.353903896922278	0.0110686779343977	0.0550706409495379	0.0121370747394497	0.114228474586158	0.0701221465223272	-0.00339082511247568	NM_138492.5				100	100
TRCN0000468467	TBC1D19	0.505835258894105	0.552860904121102	0.0674675502119895	0.05504463334082	0.154108850993586	0.033902485313928	-0.0508301494296015	0.346080118248791	NM_018317.3				100	100
TRCN0000475153	CD302	0.50568830927098	0.64380105494499	0.0932465967679918	0.0550034438135185	0.0905944346315562	0.121903553621715	0.0535735473771446	0.151087943174922	NM_001198764.1	c.1_75del	p.1_25del		87.17	87.17
TRCN0000478305	PIWIL1	0.505633448818021	0.176920579605869	-0.0391012539977691	0.054988066597321	-0.441643471517953	-0.0361008514301275	0.180693503191362	-0.481659702892824	NM_004764.4	c.[1473G>T;1580G>A;1724T>C]	p.491K>N;527R>K;575L>P		99.88	99.65
TRCN0000467926	TRAT1	0.505596406557576	-0.387003101544888	-0.198958200557824	0.0549776837656711	0.117332886752252	-0.268731475559768	0.130828045115156	0.0645309501400027	NM_016388.3				100	100
TRCN0000470806	CPNE5	0.505507006811198	0.594047133134361	0.0791427201515592	0.0549526252917814	0.0904015426911406	0.0751125499332748	0.0668500015854514	-0.0160746337433446	NM_001314018.1	c.354T>C			99.88	100
TRCN0000468429	HPS5	0.505261780276378	0.542742038712681	0.064599128507227	0.0548838890484608	-0.340896479632302	0.0164703061903593	0.0293345835540777	-0.450672237951915	NM_007216.3	c.[480C>A;2704G>A]	p.Glu902Lys		99.93	99.9
TRCN0000478091	ENPP7	0.505204539408923	0.729551037118959	0.11755437240518	0.0548678446094029	-0.00252140201704224	0.106703133813674	0.0511952012496444	0.0139872306870288	NM_178543.4				100	100
TRCN0000480584	C6orf201	0.505084131189558	-0.25629517384278	-0.161906076463632	0.054834094555926	0.0472629452096527	-0.115857440205905	0.0347430989848716	-0.123043315673217	XM_017010861.1	c.[392G>A;394_429del]	p.131_143delinsE		91.37	90.9
TRCN0000474741	IL36G	0.50489252936064	-0.0356256279876486	-0.0993522930736332	0.0547803891527042	0.118307012574862	-0.140992116267004	0.0813086274916524	0.0731444814260787	NM_019618.3				100	100
TRCN0000468959	LRRC28	0.504789415200717	0.31368076596308	-0.000333480036875204	0.0547514865708874	0.153457554370734	0.0109188605263668	0.0587979549207418	0.171198276570534	XM_017021914.1	c.209_210insGAAG;211T>C;213C>A;217_229delinsT;235G>T;238_251del;255_258delGTCT;262_266delGTAAA;269_270insGCTGCTCCAC;273A>G;280G>C;282_288delTCTTAGT;292_307delinsT;312C>A;315A>T;317_327del;333_741delinsT			33.77	30
TRCN0000473315	SIGMAR1	0.504788119022379	0.314612079065411	-6.94782334284364e-05	0.0547511232560867	0.14161139885151	-0.0118257788792606	0.0485834371446821	0.129752263227785	NM_005866.3				100	100
TRCN0000469667	GTF2IRD2	0.504670261052745	0.0199474636776284	-0.0835988408930387	0.0547180880297642	0.095660127724727	-0.102920699420583	0.0486014415507583	0.0554490821264499	BC047706.1				25.57	24.13
TRCN0000475159	TMEM87A	0.504667986055659	0.599248081168711	0.0806170467311631	0.0547174503550796	0.0430752279011945	-0.0352178675519772	0.0249717253999542	0.147856042033136	NM_001110503.2				100	100
TRCN0000476292	TMPRSS11B	0.504656358421706	1.16141577602987	0.239976219184829	0.0547141911650524	0.0219252464945641	0.271850943989235	-0.0514874059156289	0.0199500444806997	NM_182502.3	c.[724A>G;974A>C;1042A>T]	p.242I>V;325D>A;348T>S		99.75	99.27
TRCN0000465872	MT1E	0.504621506048116	0.591193459872822	0.0783337817981655	0.0547044221519514	-0.0119205818892197	0.0220135504361201	0.0391544468135017	0.0122731303005956	NM_175617.3				100	100
TRCN0000479301	FAM234B	0.504467347817761	-0.256598589286715	-0.161992086446947	0.0546612120742192	-0.176643063800387	-0.137560322425978	0.0225632243453626	-0.246483957722807	NM_020853.1	c.[271G>A;561A>G;1704C>A]	p.91E>K		99.83	99.83
TRCN0000472377	RPS4X	0.504345583974458	0.667406579261421	0.0999381175629219	0.0546270820435228	0.19338689823891	0.0829677071291037	0.0273374924263479	0.160958092699045	NM_001007.4	c.[6T>C;9T>G;12T>C;492G>A;771G>T;789G>C]			99.23	100
TRCN0000468420	KMT5B	0.504311549384882	0.61435736983001	0.0849001169954957	0.054617542252765	0.441668734325595	0.106900960784027	-0.0841712916641688	0.480459784135536	NM_017635.4				100	100
TRCN0000467731	ZG16B	0.504255632290811	0.166869368187872	-0.0419504976458311	0.0546018688633145	0.0959173110176822	-0.0600637545562153	0.0894144507126615	0.0455663850942383	NM_145252.2	c.4_111del	p.Gly2_Met37del		82.69	82.69
TRCN0000489456	IDO1	0.504063889291325	0.338326176911524	0.00665282018888676	0.0545481238904166	-0.0678171691868575	0.00923646439351078	0.0576249986683495	-0.020627909913296	NM_002164.5			CLOSED (stop codon immediately follows TMR sequence in insert)	100	100
TRCN0000487740	BRK1	0.504002136468957	0.75384097663533	0.124439906198143	0.0545308147642768	0.0265285591364123	0.197969094719906	0.140877991024319	0.113537397621984	NM_018462.4			CLOSED (stop codon immediately follows TMR sequence in insert)	100	100
TRCN0000471475	ADIPOR1	0.503983544236801	0.519108212846657	0.0578995849967203	0.0545256034187987	0.0270501679222723	-0.0704976486413811	0.0617227439016901	0.0803277463665308	NM_001290553.1				100	100
TRCN0000489639	TPK1	0.503969735291677	0.576245984749532	0.0740965812480564	0.0545217328139609	0.07303411511477	0.0670158556227545	-0.0522689968195476	-0.010051294866944	NM_022445.3			CLOSED (stop codon immediately follows TMR sequence in insert)	100	100
TRCN0000489605	MCM7	0.503844061248094	0.423251505603366	0.0307268291090009	0.0544865067661551	0.0301184782540558	-0.0127133450419947	0.121439959230483	0.0963457071631879	NM_005916.4	c.[78C>T;431A>G;982_1971del]	p.144N>S;328_657del	CLOSED (stop codon immediately follows TMR sequence in insert)	54.01	53.96
TRCN0000478900	NDUFAF2	0.503758027673807	0.371262081022832	0.0159892485734593	0.0544623918199469	0.0317569691553074	0.075847563810294	-0.0649331270896569	0.0934602563853701	NM_174889.4				100	100
TRCN0000475559	WBP4	0.503723818735738	0.382248020902265	0.019103462185902	0.054452803159843	-0.0981537528949679	0.0722109283732646	0.163075199604399	-0.0800894701565236	NM_007187.3				100	100
TRCN0000465738	C22orf46	0.50359658165626	0.0290859619951716	-0.0810083264563944	0.0544171389978843	0.0858074705360335	-0.0476851222763104	0.0848636886021179	0.0805448445405199	XM_017028939.1				100	100
TRCN0000488515	TAAR1	0.503515881522629	0.452459812568392	0.039006585610962	0.0543945189986849	-0.00753114491529416	-0.0137865239361243	0.112390399712803	-0.139226893760988	NM_138327.2	c.1017_1018insG	p.339_340insD		99.9	99.7
TRCN0000481480	TMEM231	0.503270538948159	0.658827488030487	0.0975061797417638	0.054325750229807	0.133621052493499	0.0754121575058253	0.0166134555919175	0.14095328438389	NM_001077418.2	c.[1_348del;373C>T]	p.1_116del;125P>S		63.18	62.97
TRCN0000467782	FBXL21	0.503170026752942	0.0710510447312139	-0.0691123727794102	0.0542975769706929	0.0872341871576223	-0.12674413313668	0.121691344282807	0.102913527286765	NM_012159.4	c.4_891del	p.Lys2_Met297del		31.79	31.79
TRCN0000480270	DRG1	0.503115375699619	0.70958985423994	0.111895922775515	0.0542822584485692	0.0493340057305526	0.118039427145288	0.0386487035270324	0.124146821044886	NM_004147.3				100	100
TRCN0000472240	PCDHGC4	0.503113927791876	0.283933777609407	-0.0087659379855678	0.0542818526044832	-0.301898498230786	-0.155636496233312	-0.0426121758997606	-0.507946117172021	NM_032406.1				100	100
TRCN0000472176	OAT	0.503022601674207	0.201445807922339	-0.0321490222625126	0.0542562541746466	0.19357789012936	-0.0488292063251716	0.0932048599044606	-0.0284066269209937	NM_000274.3	c.1134C>T			99.92	100
TRCN0000479236	KIR2DS1	0.503018573244753	0.576773349642037	0.0742460747775121	0.0542551250182634	0.0028891605614468	0.0719122967716785	0.0161623079271962	-0.014596963815821	NM_014512.1	c.[5C>T;11C>T;16G>A;66T>G;91C>T;101A>T;110G>A;212G>A;225A>G;240C>T;261_262delCAinsTG;266G>C;272A>T;275_276delAAinsCT;278A>T;282G>T;288G>A;313A>C;784delT]	p.2S>L;4T>M;6V>I;22H>Q;31L>F;34H>L;37R>H;71R>H;88_89delSRinsGP;91_93delKQDinsMPV;105T>P;262F>S;264_271delLLHRWCSDinsSFIAGAPT;274_304delinsMLL	CLOSED (stop codon immediately follows TMR sequence in insert)	97.69	82.23
TRCN0000471122	CNDP1	0.502998022909043	0.714076288559388	0.113167704250955	0.0542493648223828	0.0357745666242053	0.000269558833291939	0.0879824995823544	-0.0335571358087678	NM_032649.5	c.58_60dup	p.Leu20dup		99.8	99.8
TRCN0000469935	SERBP1	0.502856868846864	0.639333825636797	0.0919802593881996	0.0542097997729855	-0.115079298995079	0.0969039910554113	-0.0507951083671205	-0.0371212514697605	NM_001018067.1				100	100
TRCN0000481199	B3GALT5	0.502852124743625	0.870139467609259	0.157407348917869	0.0542084700154417	0.0758228589876066	0.240271065269555	0.0246762183628668	0.106856513942528	NM_033171.2	c.[254T>C;318G>A;576G>A]	p.85M>T		99.67	99.67
TRCN0000469598	CD36	0.502700145941608	0.676988325921194	0.102654280786672	0.0541658708247681	0.000150404409956136	0.105663662188473	0.0582410703200384	-0.154134185002015	NM_001127444.1	c.573G>A			99.92	100
TRCN0000473145	CLDN12	0.502696929181615	0.135526792311632	-0.0508352610355836	0.0541649691768379	0.149981280566917	0.0467213726887046	0.0288875984943084	0.203565331425872	NM_001185072.2				100	100
TRCN0000481437	CMIP	0.502669866510083	0.675801677609513	0.102317898431955	0.0541573835932603	0.14703412329075	-0.0239841502225207	-0.192367924244227	0.209933819012631	XM_005256182.1	c.0_1ins102	p.0_1ins34		94.51	94.51
TRCN0000474990	DENR	0.502625590885662	0.0207938868310381	-0.0833589030693146	0.0541449732719398	0.0761425195545839	-0.0243739791080726	0.0876088602096443	0.116759441932811	NM_003677.4				100	100
TRCN0000467536	DNAJC4	0.502625124751743	0.353807711674457	0.0110414120462382	0.0541448426160362	-0.0171842195047966	0.0902325945041555	0.0708536129122841	-0.0986540155898723	NM_005528.3				100	100
TRCN0000467537	NGB	0.502567929801976	0.0723783909566587	-0.068736106412666	0.0541288110475652	0.104320420258455	-0.0210711337157923	0.0859919599824384	0.110205348549607	NM_021257.3				100	100
TRCN0000480463	ZNF517	0.502393353544645	0.182373080897618	-0.0375556189468789	0.0540798778596834	-0.0808701471750991	-0.114957225718841	0.0324707571192508	-0.0674316777642359	NM_213605.2	c.[541G>A;1046T>C]	p.181V>M;349V>A		99.86	99.59
TRCN0000471589	FAM45A	0.502329498155744	0.167154771673563	-0.0418695935602518	0.0540619793906124	-0.120052363221195	-0.00993301223773457	0.050454499974351	-0.168885790775921	NM_207009.3	c.942G>A			99.9	100
TRCN0000465455	F3	0.502281469902585	0.206881995430226	-0.0306080117233461	0.0540485172190011	0.186910949236693	-0.0649413178418854	0.0795304647287614	0.353380256951306	NM_001993.4				100	100
TRCN0000478764	PEX7	0.502231421667458	0.562654575161886	0.070243788203979	0.0540344888526582	0.100870967243856	0.132222762203813	-0.0914795827341068	0.129300236628638	NM_000288.3				100	100
TRCN0000472851	SEC22A	0.502032223684135	1.19114752657703	0.248404357631959	0.0539786542707246	0.255741256549313	0.334596209325569	0.0263711217651448	0.17134503836994	NM_012430.4				100	100
TRCN0000471536	RSL24D1	0.501995684967244	0.656959367882623	0.0969766187521713	0.053968412580784	0.0731282223741836	0.0444221586036031	0.0660829223069781	0.155211755757296	NM_016304.2	c.30G>A;439delG;451_489del			91.61	90.18
TRCN0000469509	C8orf48	0.501949203374782	0.410933264109228	0.0272349444124336	0.0539553839334079	-0.117593591303262	0.0271988835931811	-0.00475039762278495	-0.186499278148901	NM_001007090.2	c.942del	p.Ile314Metfs*18		99.89	98.11
TRCN0000472542	GALNT16	0.501923458705027	0.134125836830186	-0.051232393614009	0.0539481677816737	0.140995741688665	-0.0500751479329713	0.0938603388896437	0.208165635080151	NM_020692.2				100	100
TRCN0000478416	S100A10	0.501855594332943	0.222456533437139	-0.0261930559889318	0.0539291456069494	-0.162975284034814	-0.0332627206987688	0.0494222159083764	-0.0713503424144282	NM_002966.2	c.277C>G	p.93Q>E		99.65	98.96
TRCN0000480211	CDK15	0.501746838631049	0.313335413747501	-0.000431377948446314	0.0538986617182733	0.2198093883287	-0.0233012240252624	0.0247708799477691	0.148506820031658	NM_139158.2	c.1048_1152del	p.350_384del		90.88	90.88
TRCN0000465493	AFTPH	0.501531224180003	0.739048924675796	0.120246763865862	0.0538382256509387	-0.0993364264208771	0.0710804962953286	0.051702112607626	-0.107097677324675	NM_001002243.2	c.1_2253del;2597A>G;2668_2724del			15.16	15.08
TRCN0000475342	HYOU1	0.501356185946981	-0.0342636557625526	-0.0989662111826242	0.053789162972692	0.186106557222059	-0.0547994507032534	0.0995313581620678	0.128804008350202	NM_001130991.2	c.[435_436insCC;440_2997del]	p.147_999delinsL		14.63	14.61
TRCN0000472213	C19orf12	0.50091416079082	0.580472497439887	0.0752946820476164	0.05366526468122	0.0284835385023034	0.0687223033828541	0.0750733049615935	0.00439342008806687	NM_001256046.1				100	100
TRCN0000480688	ARPC3	0.500709041761602	0.673993979554763	0.101805465453888	0.0536077704483366	0.285745372251289	0.0815565224212325	0.0411003558199416	0.227545595263966	NM_001278556.1				100	100
TRCN0000469578	KCNK17	0.500569277162653	0.719764288669125	0.114780096778469	0.0535685948612086	0.0187009377885099	0.165410901850718	0.0305839657950031	0.0571827489237293	NM_031460.3	c.8G>A;61A>G;992delA			99.69	98.79
TRCN0000467233	Srgap3	0.500446105521911	0.159159065431029	-0.0441361576862951	0.0535340702292209	0.274129529212757	7.63423155669685e-05	0.0710605079108193	0.250041576981006	XM_006506147.2	c.[1_360del;399A>G;429A>G;450T>C;459G>C;468C>G;474C>T;531A>G;570A>G;576T>C;579C>T;591G>C;594A>C;622A>C;624A>G;642C>T;687T>C;702C>G;705G>A;711G>A;726T>C;730C>T;735G>C;762C>A;780C>T;795C>G;819T>C;822C>T;840T>C;843T>C;852C>T;861A>T;867T>C;888T>C;891G>A;894T>G;900C>T;906A>T;930C>T;936G>A;960T>C;968_969delGCinsAT;972G>A;978T>C;996T>C;1038T>C;1041A>T;1050T>C;1062G>A;1074G>T;1077C>T;1095G>A;1104T>C;1113T>A;1122A>G;1129C>A;1158C>A;1176C>T;1182A>G;1188C>T;1197T>C;1200C>T;1215C>T;1221T>G;1231A>G;1233A>C;1239A>G;1245T>C;1252A>G;1266A>G;1275C>T;1281A>G;1326_1326delAinsCGGGCC;1328_1332delTTAAA;1335_1336delATinsTG;1341_1349delGAATGGCAG;1351_1352delAAinsTT;1355T>C;1359_1366delCACCAAGCinsT;1370A>C;1372G>T;1378_1385delCATGACTT;1390_1437del]	p.1_120del;197E>D;323S>N;411I>V;418T>A;442_447delKFKEYV;450_459delSNLITKLQAKinsPDDVFPIC;461_462delDLinsPR;464_479del		63.73	67.01
TRCN0000474014	HNRNPDL	0.500222259139489	0.469885215268092	0.0439462108851997	0.0534713267768456	0.14712768695074	-0.0390211363594153	0.00240884572016054	0.0848984551773047	NM_031372.3	c.8_364del	p.Val3_Glu121del		71.66	71.66
TRCN0000488889	FA2H	0.500091988950333	0.464039994895849	0.0422892507114921	0.0534348124435745	-0.0525256780235382	-0.0702806051249585	0.00884251103393208	-0.0464388138063718	XM_011523319.2	c.[1_36del;639C>T]	p.1_12del	CLOSED (stop codon immediately follows TMR sequence in insert)	95.77	95.89
TRCN0000481378	RAB40C	0.500039573675629	0.0949652933015049	-0.0623333370986886	0.0534201206033199	-0.148957023578107	0.0236199030932243	-0.026761954305071	-0.0815952977545669	NM_001172664.1	c.191A>G	p.64K>R		99.88	99.64
TRCN0000474381	SKA3	0.499847045149324	0.78751617273598	0.133985903650273	0.0533661554496714	0.375142106042363	0.0840382850317525	-0.116795526440259	0.568298546899941	XM_005266288.3	c.[514A>G;840G>A]	p.Thr172Ala		99.79	99.69
TRCN0000477228	CHIT1	0.499841588595319	-0.321979258227675	-0.180525718656944	0.0533646259943697	0.0540667750257301	-0.261532370673759	0.0563052523289862	0.0916552645466284	NM_003465.2	c.304G>A	p.102G>S		99.92	99.78
TRCN0000480461	ITM2C	0.499808967990887	0.256527375645646	-0.0165349036817486	0.053355482539298	-0.01626775981269	-0.0757947255521016	0.113517131077998	-0.289102670662182	NM_001012514.2				100	100
TRCN0000471061	USP28	0.499770022467761	-0.0552498075681398	-0.104915211481461	0.0533445662289737	0.398278697260978	-0.0535651210937536	0.0307111421054573	0.409794616856037	NM_001346273.1				55.67	55.69
TRCN0000470373	XLOC_l2_010863	0.499594627254964	0.60068445418734	0.0810242192131039	0.0532954034903943	0.326462772968084	0.0985437149278976	0.0174534666931168	0.378368429826199	XLOC_l2_010863_2	c.[1_206del;604C>G;630_695del]			60.71
TRCN0000468326	TAB1	0.499471926239113	-0.0608917492059808	-0.10651454769138	0.0532610107731157	0.358074259220793	-0.144546012592442	0.0286452387992728	0.357920586796886	NM_006116.2				100	100
TRCN0000471271	RNF138	0.49945949055669	0.0521270037952125	-0.0744768210225368	0.0532575250895884	0.0220300818593782	-0.112755390746002	0.080130051109486	0.030524654824351	NM_016271.4				100	100
TRCN0000487750	STK38L	0.499397707020685	-0.685791088110983	-0.283656426218105	0.0532402073545105	-0.0965379710636431	-0.40104241667381	-0.0780697667155161	-0.0492417837247778	NM_015000.3	c.993G>A		CLOSED (stop codon immediately follows TMR sequence in insert)	99.92	100
TRCN0000469206	NETO2	0.499151693979889	0.0748063717246967	-0.0680478402432207	0.0531712506559841	-0.0572652437049917	-0.0511629760768759	-0.00728954168369	-0.106499463021843	XM_017023740.1	c.4_726del	p.Trp2_Met242del		38.04	38.04
TRCN0000469547	DAOA	0.499150108544477	0.163097141772139	-0.0430198207062172	0.0531708062633154	0.0231323799523728	-0.0955458645342251	0.0569869052861227	-0.0406713454694572	NM_172370.4				100	100
TRCN0000474624	MAATS1	0.499124448984298	0.551830647357199	0.067175500585497	0.0531636139675336	-0.0567355986389678	0.113655011829716	0.0379231375012559	-0.0710242877878713	NM_033364.3	c.[18C>T;41C>A;221A>G]	p.14P>Q;74K>R		99.86	99.73
TRCN0000468938	CENPN	0.499105825792782	0.426379488887227	0.0316135268543919	0.0531583939442421	0.0406417561087732	0.189059648610737	0.0119540775105795	0.00115358637184748	NM_018455.5	c.252A>T	p.Glu84Asp		99.83	99.5
TRCN0000480079	C3orf36	0.499071012485961	1.50285704746149	0.336765485011122	0.0531486358814363	0.249252535986581	0.473816508053558	0.0522272413894607	0.300287941329153	NM_025041.2				100	100
TRCN0000481218	FBXO15	0.499056469594002	0.587099731459334	0.0771733217109229	0.0531445595535584	0.0515085117504531	0.0977097524213821	0.054051966407334	-0.0465037013273371	NM_152676.2	c.1296T>A			99.92	100
TRCN0000475766	OR4F16	0.4990440288448	-0.203665116379909	-0.146986894020139	0.0531410724498285	0.0142352507759916	-0.278349158388271	-0.0149862877839873	0.0435999512226983	NM_001005277.1	c.319G>A	p.107V>I		99.89	99.67
TRCN0000487959	PANK1	0.499016653134503	0.358503501715835	0.0123725401452924	0.0531333991224479	0.0194292200118114	0.0148900232369371	0.038643437801861	-0.0143025337199294	XM_017016338.1			CLOSED (stop codon immediately follows TMR sequence in insert)	100	100
TRCN0000470259	XLOC_l2_008203	0.498832292081517	0.514076058536341	0.0564731068232473	0.053081723286445	0.0502267015544575	0.0497590946344548	0.0365930885447074	0.0588290017812616	XLOC_l2_008203_34	c.[1_148del;160T>C;176T>G;257T>C;305_396del]			38.63
TRCN0000477498	TMIGD1	0.498822033452544	0.322957666694276	0.00229626770027173	0.0530788478243025	-0.11479463987401	0.00145933276791599	0.0527394542570399	-0.173245915754035	NM_206832.2				100	100
TRCN0000491746	PCMT1	0.498809266256026	0.89507008358805	0.164474496972545	0.053075269218394	0.0725549488136859	0.178025051317465	0.0517427616463433	0.109364207573648	XM_011535868.2	c.[1_3delATG;6_7delTAinsGG;10_11insGGAAATCCGGCGGCGCCAG;17_18delCCinsGG;20_23delTCCCinsG;25A>T;32_33delGT;36G>A;37_38insCTCCG;40delG;343G>A;483C>A;661_662delGA;665A>G;667_668delTTinsAG]	p.1_10delMITSTPIPKSinsMAWKSGGA;12Q>H;14_15insLIHNLRK;115V>I;220_221insWK;222_223delEL		93.21	90.08
TRCN0000473433	SLC41A2	0.498628648797743	0.592160010011963	0.0786077723382063	0.0530246427004701	0.112404726976106	0.094585560668432	0.0729731396037332	0.0426936416451289	NM_032148.3	c.1_249del;1712delT			85.45	85.16
TRCN0000475386	LOC107984058	0.498189019393446	0.0351335154953146	-0.0792940103724898	0.0529014159308755	0.00368185069434546	-0.135388986742168	0.048263090629562	-0.0231339856937698	XM_016999973.1	c.[138G>A;160G>A;185G>T;234G>A;327T>A;358T>C;415G>A;427G>A;475G>A;559G>C;739G>C;744C>G;753A>G;764C>T;768G>T;775G>A]	p.54G>S;62S>I;120S>P;139G>S;143A>T;159G>S;187V>L;247V>L;255_256delAEinsVD;259E>K		97.97	95.83
TRCN0000474562	ANKS1B	0.498106038875492	0.481163082592023	0.047143177947186	0.0528781567469654	-0.0237115862884127	0.206894801317199	0.126472876177987	0.063318153120286	XM_017019661.1	c.1_123del	p.1_41del		91.44	91.44
TRCN0000473215	CD300E	0.497987821221974	0.396571499275852	0.0231637767168473	0.0528450207023567	0.129446966794508	-0.00277045091401096	0.03212697442099	0.232741509894594	NM_181449.2	c.472G>A	p.Gly158Arg		99.83	99.51
TRCN0000475170	NINJ2	0.497973319017707	0.615029763641298	0.085090722258497	0.0528409557791137	0.303835104932804	0.152863424684294	0.0493493753189309	0.244063263938542	NM_001294345.1	c.[4_5delAT;7T>A;10_11delATinsCA;12_13ins23;384C>A]	p.1_4delMMYMinsMESARENIDLQ		93.22	92.25
TRCN0000476272	SLFN12	0.497875344356659	0.275392294676384	-0.0111872148824369	0.0528134937830211	-0.0204975911285702	-0.0375760096781952	0.0930142882721374	-0.0311459034696342	NM_018042.4	c.[129T>G;502T>C]	p.43S>R;168C>R		99.88	99.65
TRCN0000471086	C3orf33	0.49770371860195	0.722340236412138	0.115510307540067	0.0527653876119475	0.0639953878990901	0.0461606201902502	0.161382183295578	0.245448388075491	NM_001308229.1	c.479G>A;874delA			99.77	99.31
TRCN0000467387	RNF125	0.497663950616651	0.885089396913237	0.161645245161108	0.0527542407680063	-0.187328002273205	0.0696428551751431	0.0699081179465706	-0.219710545050277	NM_017831.3	c.[693_695del;696_697insGCG]	p.Thr232Ala		99.14	99.56
TRCN0000467083	ARHGAP29	0.497620509385963	0.144299424650253	-0.0483484596015945	0.0527420643246826	0.932327451060925	-0.216517614953758	0.153628493939494	0.979798507167727	NM_001328666.1	c.190G>N;1146_1155delAGAAGAAGCA;1158T>C;1161A>T;1166_1171delACAAAGinsTTCTTT;1175G>A;1177G>T;1180delA;1184_1185delAT;1192_3756delinsT			31.07	30.59
TRCN0000472085	DNAJA4	0.497466272834567	-0.319729658334788	-0.179888018588869	0.0526988322938034	-0.0262863886971504	-0.182468534016777	-0.280670324939532	-0.0842092686912217	NM_001130183.1	c.1_393del;596A>G			64.5	64.32
TRCN0000476357	ZNF285	0.497436892700781	0.698971741123666	0.108885977994453	0.0526905971326851	0.0638740735349925	0.126889706363537	0.0212884618068996	0.00930295098091971	NM_001291491.1	c.1297delG	p.433_435delETLinsKHY		99.92	99.31
TRCN0000467409	POGLUT1	0.497386515798114	0.250262859684583	-0.0183107226918118	0.0526764766418418	0.317174817070296	-0.0961868463242768	0.0930390136067158	0.21026752511695	NM_152305.2				100	100
TRCN0000478310	COX14	0.497307501029518	0.322701807305438	0.00222373855844745	0.0526543290452771	0.0213442458442777	-0.0054698134081308	0.00218939148926811	0.0157496311349616	NM_032901.3	c.161C>A	p.54_57delSGIM	CLOSED (stop codon immediately follows TMR sequence in insert)	99.41	92.98
TRCN0000466358	GDE1	0.497250036449289	0.712298275548851	0.112663686171365	0.052638221900217	0.0884163083821088	0.0955166073953064	0.013474184901062	0.101035682092797	NM_016641.3				100	100
TRCN0000465986	AMTN	0.497089984901255	0.493380215990851	0.0506064012629158	0.0525933599436688	0.140025243891065	0.0332441659283518	0.0967304763884353	0.117721069579092	NM_212557.3	c.591C>T			99.84	100
TRCN0000467148	TAF8	0.497000408325508	0.0256968028192266	-0.0819690604269327	0.0525682519050508	-0.0279898567050919	-0.0942969582150504	0.109940479924666	-0.0373085882113049	NM_138572.2	c.[922_928del;930_931insAGATACATTC]	p.Ser308_Ser310delinsProAspThrPhe		98.19	98.71
TRCN0000466726	HOMER3	0.496965323316567	-0.340573943686499	-0.185796803626503	0.0525584176849767	0.0491593648142512	0.00718071969498246	-0.150924872510366	0.683751076560657	NM_004838.3	c.[271C>T;1026C>G]	p.Ser342Arg		99.81	99.72
TRCN0000473612	SRP9	0.496952012362712	0.612640901215298	0.0844135450695675	0.0525546866655594	-0.132768464220204	0.00970884483905454	0.0612588309233413	-0.132829913105801	NM_001130440.1	c.[192A>G;240A>T;243C>T]	p.Ile64Met		98.78	98.78
TRCN0000470641	SNAP23	0.49686330833482	0.57240821844727	0.0730086794216271	0.052529823199421	0.118875809441333	0.0602446539505737	-0.0104151635111025	0.23928105171901	NM_003825.3				100	100
TRCN0000471120	PRSS48	0.496848463646259	0.83941207205822	0.148696972331965	0.052525662278884	0.16359143004202	0.140205807617303	0.0156734285675757	0.167411742141495	NM_183375.2	c.158G>A;868C>T			99.79	99.39
TRCN0000491843	GPR75	0.496847429101152	-0.427456826765045	-0.210425725697888	0.0525253722990732	-0.160794468069135	-0.207119531503936	0.140932543083416	-0.183122588296659	NM_006794.3	c.1620_1621insG	p.540_541insD		99.93	99.81
TRCN0000480396	XLOC_010007	0.496814163136927	0.766198278324267	0.127942863392073	0.0525160479516368	0.0431599947228995	0.134669965886863	0.0424937206015352	0.102531962816748	XLOC_010007_1	c.[1_199del;746_2209del]			24.71
TRCN0000488913	BTN2A1	0.496755782699572	-0.0672465941402994	-0.108315972495867	0.0524996840946418	-0.0282041665965324	-0.080898181194482	0.157104099432597	0.0543384941607057	NM_078476.3	c.1002_1003insG	p.334_335insD		99.9	99.7
TRCN0000473301	IL20RB	0.49674441753852	0.494535939980666	0.0509340174178199	0.0524964984749614	-0.0913310688903109	0.0677998591685931	0.0775624366476437	-0.187623092999226	NM_144717.3				100	100
TRCN0000472847	DNPEP	0.496361812904138	0.519918257301974	0.0581292104540883	0.052389255572949	0.121983148952261	0.0354178659141775	0.0530964507532135	0.194734340839187	NM_001319122.1	c.1_66del;490delG;560_1296del			37.96	31.77
TRCN0000466540	TUBD1	0.496325127018636	-0.926328771169091	-0.351842283332376	0.0523789726320993	-0.436546288702949	-0.518157777068926	-0.115266860852225	-0.576308339530567	NM_001193609.1				100	100
TRCN0000489126	MAPK14	0.496137977445094	-0.0862490275209374	-0.113702642853886	0.052326515182363	0.144649858197373	-0.171296008431145	0.0888310868395275	0.263650102917966	NM_139012.2			CLOSED (stop codon immediately follows TMR sequence in insert)	100	100
TRCN0000475737	MMP3	0.496028107301176	0.662749255369048	0.0986178935654891	0.0522957189190159	0.118517259607426	0.0488965651264079	0.124685198514802	-0.008546243355398	NM_002422.4	c.[133A>G;288T>C;1086T>C]	p.45K>E		99.79	99.79
TRCN0000472370	THRSP	0.496019369329224	0.415862833174359	0.0286323424734632	0.0522932696923582	0.0986850998418278	0.0893447594960239	0.0647414856301953	0.116458327441914	NM_003251.3				100	100
TRCN0000475460	SAMD12	0.495950088693115	0.623101387386514	0.0873788069210504	0.0522738505431845	0.223956961160867	0.0848058350710215	0.00503853221724526	0.165776512501543	NM_207506.2				100	100
TRCN0000479973	BTBD1	0.495929449290331	-0.00274867683512807	-0.0900325762411687	0.052268065382077	-0.0924623705130365	-0.10256869111366	-0.013560733315777	-0.0746720106136829	NM_025238.3				100	100
TRCN0000472018	LSAMP	0.495850145823643	0.487378710436996	0.0489051385128842	0.0522458368643252	0.0162011495144894	-0.00215836268384439	0.098570382865268	0.0348012975547558	NM_002338.4	c.69_71delinsCAG	p.Pro24Ser		99.7	99.7
TRCN0000470778	COPS2	0.495831039509032	0.383667531975005	0.0195058547671699	0.0522404814231165	0.421795211498387	0.180172578446887	0.169409978193857	0.493723363649533	NM_004236.3				100	100
TRCN0000470890	GSTM3	0.495783938602543	0.690687730066555	0.10653768733541	0.0522272791839239	0.0152706963188294	0.106667878265605	0.0579990537715735	0.0189522193872795	NM_000849.4				100	100
TRCN0000488572	KLK3	0.495596220978862	0.400624567263112	0.0243127106848648	0.0521746625114809	0.0129211825119914	-0.02140868565803	0.0339117749248912	0.0868297380586123	NM_001648.2			CLOSED (stop codon immediately follows TMR sequence in insert)	100	100
TRCN0000480626	TTC41P	0.495507440788462	0.00619910276666891	-0.0874961253464009	0.052149777697226	-0.124611401624187	-0.0434817436755131	0.0492566280801618	-0.00199389689127916	NR_027249.1	c.[1_546del;964_4516del]			9.23
TRCN0000472592	CD300C	0.495489348547875	0.747934038192575	0.122765450638748	0.0521447064978465	0.195448323837747	0.118879748178125	0.0883636858977193	0.204975790147831	NM_006678.4				100	100
TRCN0000481459	MTERF4	0.495304349830465	0.518910049665851	0.0578434111525228	0.0520928519264672	-0.271953019064456	0.0559974851171239	0.0312251284193632	-0.319694757569744	NM_182501.3	c.[846G>A;919T>C;1103C>A;1107_1143delinsA]	p.307C>R;368A>E;370_381del		96.5	96.32
TRCN0000475231	MOGAT2	0.49522561019946	-0.149232395362914	-0.131556705741867	0.0520707814501229	0.108997768540038	-0.183493792853796	0.0970625764152224	-0.0489956951805413	NM_025098.3	c.[651_652insTATCAAGCCTCTGGGAAGA;655delC;657C>T;661_662insGTTCAGT;664C>G;669_669delCinsTGGCAAGGA;672C>T;674_675delCCinsAT;678C>T;679_680insGT;684_685delGAinsAG;689A>G;691_692delCTinsAG;694_696delTTT;699_700insGAATG;706_710delCCCAA;713C>A;716C>T;720_723delCTCC;725G>A;726_727insAGAT;729A>T;731_732delGCinsAG;734_735delATinsCC;738C>T;741G>C;745_753delCGGTTGCAGinsT;759C>T;762_765delGGGC;768C>T;770_791del;800_801insATGC;804_818del;823delC;828_854del;858_865delGCCCATCG;867G>A;868_869insTT;870A>C;873G>C;876_889del;895_913del;915_916insT;919C>T;921_924delTTAT;928A>T;933_939delGCTGTGC;943_1002del]	p.218_226delAPLVPIFSFinsYQAS;228_230delENDinsKST;232_237delFDQIPNinsG;239S>V;241S>N;243_244delLRinsQGF;246_256delinsFGGKMAETNAD;258_272delinsI;274_278delIPYRRinsVEIFS;280I>F;282_293delinsIKIIFWC;295H>M;297_305delSEEEVNQLHinsKYLEKFP;308_311delYIKEinsRLSD;313C>R;315_334del		73.05	69.55
TRCN0000488680	SGK2	0.495207735161664	0.097376162324005	-0.0616499216412872	0.0520657711320175	-0.267313025004534	-0.0789853919003227	0.0226579493249641	-0.303317548355906	NM_001199264.1			CLOSED (stop codon immediately follows TMR sequence in insert)	100	100
TRCN0000481264	PPIG	0.49513525381018	0.911144200431117	0.16903106964908	0.0520454548321704	0.192431894818018	0.172838012097812	0.0756842625906016	0.23221150869476	XM_017005302.1	c.[763_765delTGGinsGCA;766_767insC;768T>A;771C>G;775_776insT;778_779insGC;780delA;784G>A;787T>C;790_797delTCCCATGC;798_799insA;800T>G;804_805insACCCCAG;808_808delTinsAC;812G>C;814A>G;816_817ins251]	p.255_265delinsASSESEAENLE;267_272delITSLCIins91		73.7	71.42
TRCN0000471832	RANBP10	0.495076938041241	0.465646087590697	0.0427445340816937	0.0520291091015335	-0.164117459369691	0.0977230163821092	0.079439561128293	-0.260372087248075	NM_020850.2	c.1452G>T;1458G>A;1460_1460delAins35;1465T>G;1467C>T;1473G>C;1477_1477delGinsTGATCA;1480_1481insAGTTTGTACAAAAAAGTT;1485delT;1488_1489delTCinsAT		CLOSED (stop codon immediately follows TMR sequence in insert)	96.5	77.42
TRCN0000465567	NUP37	0.494957982004814	0.786815244630426	0.133787209694943	0.0519957660904667	0.0200658679505361	0.0815076818949274	-0.0269641707606159	-0.0497020196563662	NM_024057.3	c.966G>A	p.Trp322*	CLOSED (stop codon immediately follows TMR sequence in insert)	99.89	98.46
TRCN0000476801	ONECUT1	0.494915832625375	-1.77387683070227	-0.592098987188821	0.0519839517490741	-1.41500779137037	-0.530866348998613	-0.129346795774318	-1.3652444187119	NM_004498.2				100	100
TRCN0000467479	DHRSX	0.494762425936082	0.483520343387696	0.047811396937871	0.0519409523259894	-0.0156815658946359	-0.0022793383702151	-0.0465158544052393	0.0241059607047465	NM_145177.2	c.739G>C;875A>G			99.79	99.39
TRCN0000480507	SLC17A2	0.494727182581595	0.53754921336019	0.063127104485865	0.0519310737221457	-0.170327698176964	0.0669873024038212	0.0414805584719486	-0.23330991071028	NM_005835.3				100	100
TRCN0000467364	PTS	0.494631550680855	0.464623010155915	0.042454519598732	0.0519042683945603	0.0899763299125912	0.0836623345884764	0.0169873028827983	0.0746591871305391	NM_000317.2	c.424T>G	p.Tyr142Asp		99.77	99.31
TRCN0000473982	HBEGF	0.494614692182967	-1.01792314762523	-0.37780678496932	0.0518995430094641	-0.560065198326683	-0.301091178259103	-0.106426171570786	-0.604254027721888	NM_001945.2				100	100
TRCN0000469992	MPP7	0.494571067221636	0.385309774595712	0.0199713856530537	0.0518873150670061	-0.409875074914043	-0.0606677466031789	0.210883841859127	-0.26102568781831	NM_173496.4	c.[734dup;965A>G;969T>A;971T>G]	p.Ala246_Ser576delinsGlyAsnSerMet	CLOSED (stop codon immediately follows TMR sequence in insert)	99.76	42.53
TRCN0000473666	FLYWCH2	0.494529702629138	0.205093950527917	-0.031114873569992	0.0518757206989786	-0.0508122296349471	-0.0345722090042031	0.0246450732765808	-0.0741318325878595	NM_138439.2				100	100
TRCN0000488710	OR6F1	0.494485634973479	0.451203281241765	0.0386503933320321	0.0518633686706626	-0.0239635251439925	0.0475238077904008	0.0532517146490257	0.00270768802151977				CLOSED (stop codon immediately follows TMR sequence in insert)
TRCN0000466267	MRPL23	0.494240994563561	-0.289774734625082	-0.171396616651463	0.0517947967163487	0.223678146326285	-0.160818921518681	0.0477199705451383	0.182647388858195	NM_021134.3				100	100
TRCN0000476560	NAP1L2	0.494181315675049	0.185098735073635	-0.0367829705043314	0.0517780689074886	-0.0217110745479759	-0.0483601679883341	0.192754062091973	-0.142341599520121	NM_021963.3	c.7G>A	p.3E>K		99.92	99.78
TRCN0000471942	COA3	0.494133782192776	0.706932087251741	0.111142518494754	0.0517647454186344	0.215253412189423	0.129561442502275	0.0494928137538571	0.131959496376776	NM_001040431.2				100	100
TRCN0000479139	POLR2L	0.494130421647028	0.771281258929712	0.129383749430681	0.0517638034679993	0.0553638476200528	0.16883495149141	-0.000977187853693273	-0.00264055136851304	NM_021128.4				100	100
TRCN0000466557	OXNAD1	0.494097607658989	0.218956224529435	-0.0271852978697137	0.0517546058080975	-0.0804251225466552	-0.0155492279311069	0.0900667281243299	-0.109336415964311	NM_138381.3				100	100
TRCN0000476754	CCDC38	0.493878796732912	0.915245376999539	0.170193641084622	0.0516932737786453	0.155979325395493	0.206984158955435	-0.0680722151720952	0.229337630223087	NM_182496.2	c.[16T>A;831T>C;1312delA;1315_1316delCAinsAC;1319_1320delTA;1599T>C]	p.6L>M;438T>L;440delV		99.52	99.46
TRCN0000489306	CTLA4	0.493869115573626	0.17811519181222	-0.0387626140966377	0.0516905601794795	0.0505854581547303	-0.00073014560535789	0.0322030957361958	0.149741627796996	NM_005214.4	c.[602A>T;653A>T]	p.201Y>F;218Y>F	CLOSED (stop codon immediately follows TMR sequence in insert)	99.7	99.1
TRCN0000481167	CA5A	0.493466057854775	0.0754558700487742	-0.0678637252249065	0.0515775843408101	-0.0642800493406286	0.0267556690736352	0.0969399004268405	-0.0528660456851746	NM_001739.1	c.[453C>T;807A>T]			99.78	100
TRCN0000479451	SPC24	0.493228911736328	0.425897974286284	0.0314770306290981	0.0515111130133408	0.0448254965587835	0.050055638698252	-0.102878343790688	-0.0925104408544053	NM_182513.3				100	100
TRCN0000465770	FXN	0.493175381144421	0.490650226227892	0.0498325238000004	0.0514961085531051	-0.0596643532857826	0.0739200246378386	0.0133758608621788	0.0697674800271733	NM_000144.4	c.54A>G			99.84	100
TRCN0000465572	ZFAND5	0.49299191927031	0.678498677797407	0.103082424252238	0.0514446847541749	0.240133256316861	0.0530515816904531	0.0668001637367315	0.345095863066462	NM_001278245.1				100	100
TRCN0000467428	TXNL4A	0.492714423559482	0.554691008731779	0.0679863348360919	0.0513669035600885	-0.0465969987552555	0.0990526883128968	0.0822643044984739	-0.0520663970306536	NM_006701.4				100	100
TRCN0000471183	NUTF2	0.492655554838882	0.333103854967831	0.0051724346903228	0.0513504028388017	0.0647806777702895	-0.0175467636115414	0.0212237368638979	0.0762521160135723	NM_005796.2				100	100
TRCN0000491582	CLIC1	0.492605520879135	-0.164215177774784	-0.135803914943026	0.051336378473804	0.0119341834422041	-0.0970628269958045	-0.014718048981357	0.115141897228138	NM_001288.4				100	100
TRCN0000478706	CDON	0.492449666944812	0.492642944538162	0.05039740496226	0.051292693095466	-0.0705466151442751	0.298063653649337	-0.0361204710823331	-0.0628406530535823	NM_016952.4	c.[223G>A;484G>A;3396_3396delTinsCGGGAAA;3399_3792del]	p.75V>I;162E>K;1132_1133insGK;1134_1264del		89.38	89.33
TRCN0000465509	BVES	0.492389953554407	0.805544038269517	0.13909631066724	0.0512759556158313	0.095134282782747	0.148785182482007	0.0874063654007191	0.116840246117137	NM_147147.3				100	100
TRCN0000478916	FMO5	0.492359827637515	0.403197971584958	0.0250422004560965	0.0512675114140029	0.14351310579817	0.0364503709501891	0.0116919237927489	0.135698238663399	NM_001144830.2				100	100
TRCN0000492016	SLC19A2	0.492358725183845	0.663992365684182	0.0989702813545762	0.0512672023996306	-0.0356774814340349	0.118208690560693	0.0900910113894664	-0.0832817983505807	NM_001319667.1				100	100
TRCN0000472769	ARMC1	0.492263933735322	-0.114138718799748	-0.121608607858292	0.0512406326482161	-0.100737119074084	-0.127272753599244	0.0603707951743013	-0.11728774246336	NM_018120.5				100	100
TRCN0000475660	TBC1D13	0.492228586302011	0.424780055094647	0.0311601311009362	0.0512307248713982	0.100065752088875	0.0724985565170106	0.0496025936065241	0.169442106853774	NM_018201.4	c.569T>C	p.190V>A		99.91	99.75
TRCN0000472767	NIF3L1	0.492142014509319	0.509345439118801	0.0551321055482476	0.0512064590642269	0.067669354184094	0.0989394767332659	0.0637587572475917	0.0059246675375606	NM_001136039.2				100	100
TRCN0000488352	NMUR2	0.492114149240599	0.698504801492025	0.108753613374493	0.0511986485151266	0.128112934380146	0.083040773198702	-0.0333122672369708	-0.0944409689912371	NM_020167.4	c.[611G>T;1183G>A]	p.204C>F;395A>T	CLOSED (stop codon immediately follows TMR sequence in insert)	99.83	99.51
TRCN0000488062	TNK1	0.492053772364866	0.432356630923679	0.0333078832133111	0.0511817250625957	-0.439686403944663	0.0106200284935394	-0.00590024611429119	-0.504995144113363	NM_003985.4	c.[21C>T;114C>T;852T>C;1983_1984insG]	p.661_662insD		99.79	99.84
TRCN0000467943	CIB1	0.491950210794804	0.213098567078042	-0.0288457836153443	0.0511526970730933	0.0511188907438527	-0.0297985011388553	0.0673323717751249	0.0529484169251555	NM_006384.3				100	100
TRCN0000476032	GRIN2B	0.491608542841894	0.371896470786369	0.0161690807279114	0.0510569285969641	0.00639792051296458	0.0727736220229671	0.0180113347984019	0.117007686738678	NM_000834.3	c.[21C>A;24_26delTTCinsACT;366C>G;1665C>T;3466_3468delAAGinsCCA;3534C>T]		CLOSED (stop codon immediately follows TMR sequence in insert)	99.77
TRCN0000475405	EIF2S2	0.491598645779573	0.573865645671511	0.0734218201952602	0.0510541544808418	0.111895579960298	0.00692036363013404	0.046050529226318	0.131766591170774	XM_017028118.1	c.1_342del	p.1_114del		65.24	65.24
TRCN0000488985	PRKCI	0.491562507024141	0.667316548262246	0.0999125962360033	0.0510440248988676	-0.318795592214261	0.114548408623445	0.0666933547763424	-0.354006622364032	NM_002740.5	c.[1_27del;1788_1789insG]	p.1_9delMPTQRDSST;596_597insD		98.43	98.32
TRCN0000491886	ZNF18	0.491468789783428	0.59200129161544	0.0785627800119766	0.0510177562445978	0.175919595589579	0.0964568760364006	0.0278811712001747	0.258819359597419	NM_144680.3	c.[629A>G;720G>C]	p.210Q>R;240M>I		99.87	99.63
TRCN0000472676	TNFAIP3	0.491206666194378	0.750652082767706	0.123535941967483	0.0509442838089565	0.247910191633186	0.129633344534428	0.0514715316615639	0.347402831132465	XM_011536096.1	c.634_641delGACAAAAT;643C>G;645A>G;649A>T;651_652delTTinsCC;655G>C;656_657insG;660_661insC;663T>A;666_694del;696T>G;702_724delinsA;731_742del;745_758del;764_767delATCA;770T>A;773_775delTAC;781_782insC;783_785delGAC;789_790insGAGAA;792_793delGGinsCC;797G>C;799_800delGG;804_805delTG;809_816delTCCGAGCT;821_825delCACTTinsA;827T>G;836_847del;850G>C;852_853insTG;855C>A;858_2067del			34.52	32.07
TRCN0000470929	PCBP4	0.491116805462853	0.52357463756286	0.0591656942966801	0.0509190961223481	0.0474292481680306	0.0637111352716238	0.0857490293511214	0.0592793859648975	NM_020418.3				100	100
TRCN0000470418	XK	0.491108760698481	0.321832342299135	0.0019772689993666	0.0509168411996429	0.0101130575160197	-0.0244493673005222	0.0765073327869379	0.00778941407516154	NM_021083.3	c.744C>G;1324delT			99.84	99.09
TRCN0000476071	FTHL17	0.491006461489403	0.809779761008513	0.140297022263797	0.0508881670460409	-0.035446496494543	0.162793690847395	0.0466903002069969	-0.157482078909108	NM_031894.2	c.141G>A			99.81	100
TRCN0000475774	MAPK10	0.490866410140986	1.1231431418911	0.229126973737735	0.0508489110839188	0.144459351659236	0.22964878550582	0.0265481464201338	0.00170376553818929	NM_001318068.1				100	100
TRCN0000476597	CACNB4	0.490774707723252	0.661759769423456	0.0983374013513589	0.0508232071783317	0.12960829317266	0.229294041063282	-0.0407652233798013	0.158704169327617	NM_000726.4				100	100
TRCN0000481453	SLC5A2	0.490567716501904	0.143870841496853	-0.0484699512085968	0.050765188175754	0.0438634502968818	0.0455391679874104	0.166693369475301	0.280777418417924	NR_130783.1	c.[1_19del;1394_1959del]			70.13
TRCN0000466086	KCTD9	0.490557060591814	0.452868797069197	0.039122521535759	0.0507622013569365	-0.189359104371276	0.0601036503057903	0.0530894741207568	-0.227211347623796	NM_017634.3				100	100
TRCN0000469178	PILRA	0.490453394086727	0.170795447297372	-0.040837561552924	0.0507331439544692	-0.0352675641498307	0.0503446331404422	-0.0384865251904367	0.00222319862872489	NM_178272.1	c.34T>C;232A>G;569_606del;690_691ins26			90.78	83.19
TRCN0000476739	LRRC74A	0.490433873073773	0.0524602548223444	-0.0743823534670573	0.0507276722745909	0.197764470005144	-0.111636413709302	0.037552378647761	0.0210989447499115	NM_194287.2	c.[1_78del;1308C>T]	p.1_26del		94.6	94.67
TRCN0000491486	ESM1	0.490395744548811	0.281244233493428	-0.00952835021330323	0.0507169849663386	-0.138957414992551	-0.12161340914994	0.0554198884920378	-0.0710298073106879	NM_007036.4				100	100
TRCN0000473540	MAP3K7	0.490386812419402	0.180259623403809	-0.0381547263667967	0.050714481317943	0.0393154061719662	-0.166664256664654	0.191349696954754	0.148471577184178	NM_003188.3				100	100
TRCN0000468893	DPH7	0.490373328353083	0.0410123311856873	-0.0776275268445511	0.0507107017756348	-0.0519407116930622	-0.0757448396433285	0.0365445255517782	-0.0317259356476569	NM_138778.4				100	100
TRCN0000470721	GPR156	0.490330391946001	0.856821509814494	0.153632071981205	0.0506986668328147	-0.419315198862085	0.130720861974522	0.0622600160671034	-0.592433047423724	NM_153002.2	c.[1548A>T;1776C>G]	p.Glu516Asp		99.91	99.87
TRCN0000466443	EPHX4	0.490209743778105	0.45896807829291	0.0408515010151174	0.050664849522503	0.0503053661758468	-0.0170498456388861	0.037722594815639	-0.0369990478171571	NM_173567.4	c.962A>T	p.Tyr321Phe		99.9	99.72
TRCN0000489482	HCAR3	0.490169465965757	0.0407374644520393	-0.0777054440489895	0.0506535597756083	0.267381552026573	-0.0846659462277461	-0.0286590172424503	0.287908608632357	NM_006018.2	c.[348A>C;517A>C;592T>C;758A>G;951A>G;1038C>G;1161_1162insG]	p.173T>P;198F>L;253H>R;317I>M;346I>M;387_388insD		99.39	98.45
TRCN0000487991	GPR161	0.490163092989628	2.94134028280753	0.744536155700108	0.0506517734500044	-0.452051625029767	0.693576741125287	0.051615781184184	-0.352113323511372	NM_001267610.1	c.1587_1588insG	p.529_530insD		99.93	99.81
TRCN0000468246	TGFBR2	0.489976087481135	0.0237532028208655	-0.082520017890606	0.0505993563812579	-0.0228409639483595	-0.0872191963099223	-0.113486903252599	0.0879919110186043	NM_003242.5	c.1003_1701del	p.Glu335*		58.9	58.9
TRCN0000474854	HIST1H3D	0.489877654133068	0.274568428221627	-0.0114207584987683	0.0505717658166048	0.0348296421474812	0.0288734240440682	0.113493448211898	-0.0523220776478404	NM_003530.4	c.11delC	p.5_13delKQTARKSTGinsSRLLASPRV;16_16delAinsRHASSWP;19_20delKQinsLLERA;22_24delATKinsQPP;27_136del	CLOSED (stop codon immediately follows TMR sequence in insert)	99.75	7.58
TRCN0000479429	CCDC103	0.489817258871148	-0.0553992143604221	-0.104957564222457	0.0505548372104823	-0.203867063132359	-0.144260783208795	0.217383817428731	0.0258489799735129	NM_001258396.1				100	100
TRCN0000480820	TEKT2	0.489767718736468	0.382168612914527	0.0190809521923043	0.0505409512631315	0.168732374525284	-0.0322981581805895	-0.0230168142943183	0.178915484360907	NM_014466.2	c.1179A>G			99.92	100
TRCN0000471580	EIF4A3	0.489731911319702	0.334261833015579	0.00550068980902759	0.0505309145543663	0.0600162836985252	0.0319889270752576	0.123089962716588	0.116332055163285	NM_014740.3				100	100
TRCN0000472292	NDUFA1	0.48970320882246	0.572910031519511	0.0731509297085964	0.0505228693326867	-0.107571665241952	0.119093813386787	0.0115172369370304	-0.0336704169203088	NM_004541.3				100	100
TRCN0000471848	MRPS11	0.489685590990271	0.399133961207511	0.0238901646196137	0.0505179311085217	-0.00609700774382145	0.0512622116623085	0.0526047564311787	0.0130418236355032	NM_001321970.1				100	100
TRCN0000473522	ADAT2	0.489671577699179	0.837113295351107	0.148045331981497	0.0505140032261376	0.222925861878124	0.0907063897939508	0.0500785834214996	0.273100866965353	NM_001286259.1	c.0_1insATGGCCAAAGAAGCCCTCGAAAATACTGAAGTTCCTGTTGGCTGTCTT	p.0_1insMetAlaLysGluAlaLeuGluAsnThrGluValProValGlyCysLeu		90	90
TRCN0000472928	HIPK1	0.489419911668387	0.615360769183876	0.0851845532804942	0.0504434620119056	0.212181013758792	-0.134477447083615	0.27993372977936	0.211657967851487	NM_181358.2	c.[240A>G;861G>A;1647A>T;1979C>T]	p.Ala660Val		99.83	99.87
TRCN0000473153	RAB28	0.489366413699681	0.309926235945377	-0.00139778665221938	0.0504284666958531	0.0266298285802377	-0.0106033609643728	0.0850841831461313	0.00407393438936943	NM_001017979.2	c.[24C>T;152del]	p.Leu51_Gln221del	CLOSED (stop codon immediately follows TMR sequence in insert)	99.69	22.62
TRCN0000476585	GYS2	0.489333257380199	0.433556767563182	0.0336480891402093	0.0504191730815009	0.0888205224981509	0.0635923110891916	0.0612843942563899	0.109241598871394	NM_021957.3	c.[19_20delCTinsTA;1087A>G;1625T>A;1629T>C;2099A>C]	p.7L>Y;363M>V;542V>E;700E>A		99.71	99.43
TRCN0000479504	FOXRED2	0.489280449737815	0.371277517957719	0.0159936245224711	0.0504043712617925	0.0665085950524319	-0.0464501783329587	0.102227393140538	0.0266118627361727	NM_024955.5	c.[535T>C;923A>G;1077A>G]	p.179F>L;308N>S		99.85	99.7
TRCN0000479069	GPBP1	0.489056861146784	0.347107367753366	0.00914204772455888	0.050341700067551	-0.101113328749569	0.0321313307635664	0.0162159537313391	-0.148663685828232	NM_001203246.1	c.1_363del	p.1_121del		59.93	59.93
TRCN0000471258	PFN4	0.489020136656181	0.0610829487152713	-0.0719380554832725	0.0503314063058102	0.0984240475411833	-0.0698064138810901	0.0595857083317748	0.0970652319454031	NM_199346.2				100	100
TRCN0000476212	OR2W1	0.488919915735796	0.558345294934704	0.0690222250705013	0.0503033146901354	-0.000467620583117482	0.0268821254178961	0.117094158055305	-0.0665167777777285	NM_030903.3				100	100
TRCN0000468666	ALDH3B2	0.488889121696354	0.05578243743664	-0.0734406055206819	0.0502946832156116	-0.133741535593483	-0.185149609002173	0.0993127433510956	-0.00461087535519589	NM_000695.3	c.[826C>T;1146C>T]	p.Arg276Trp		99.82	99.74
TRCN0000478319	LSMEM2	0.488752984285101	0.89503775157223	0.164465331729982	0.0502565243180362	0.190284156411887	0.089790899879282	0.086035520716286	0.179087029498739	NM_153215.2				100	100
TRCN0000473126	JTB	0.488724225497618	0.50266694104792	0.0532389339278616	0.0502484633183752	0.0106941347523648	0.0539272460681506	0.05199870963565	0.0457132494031258	NM_006694.3	c.1_23delinsA;30_35delCCCCCA;39_49del;54_63delGTTGCTCTGT;66T>A;69C>T;71C>T;75_79delAAAGC;82_114del;117G>T			78.99	76.02
TRCN0000489935	LRFN5	0.48867357675039	-0.599216810245631	-0.259114985287737	0.0502342666303376	-0.169684765676227	-0.36141427653839	0.0445865189532855	-0.420859476542869	NM_001346173.1	c.[1284A>G;1566T>C]		CLOSED (stop codon immediately follows TMR sequence in insert)	99.9	100
TRCN0000470056	CRHBP	0.488619677425155	1.04323876534863	0.20647626748472	0.0502191588152847	0.169599040186166	0.233519603920525	0.156416136619044	0.35854039688976	NM_001882.3				100	100
TRCN0000487891		0.488585516223542	-0.378988033934233	-0.196686148013237	0.0502095835355624	-0.194549934766369	-0.195214230665726	0.128811505201639	-0.197232461894114				CLOSED (stop codon immediately follows TMR sequence in insert)
TRCN0000472152	MT2A	0.488580702969954	0.467790432846724	0.0433523973377632	0.0502082343953886	0.0693318734185047	0.00238065746706972	0.0275328952212011	0.0746442401054592	NM_005953.3				100	100
TRCN0000470829	PDLIM3	0.488510364028585	-0.051194381720651	-0.10376560912453	0.0501885186065062	-0.085340815818958	-0.0844316733132402	0.110212907421366	0.0610742526296448	NM_001114107.4	c.519_549del;554T>G;556T>A;559_562delCGGA;564G>A;566_567insTTGAA;568_571delCACG;576T>G;578_579delGGinsAT;582_583insATTC;584delA;590_592delCAC;594G>A;596_597insTT;600_948del			57.24	53.21
TRCN0000471009	GRIK2	0.488346790217961	0.185082803963005	-0.0367874865386562	0.0501426693705896	0.0705027829848962	-0.0574064892022301	-0.00784983802967787	-0.0396543114543508	XM_017010782.1	c.953delC;956_957delATinsGA;959C>T;961G>T;963T>A;966_967delAAinsCT;971delA;973_974insCCC;975T>G;978_979insGGA;984_994delinsA;998_999insG;1001T>A;1004_1024del;1028_1029delGTinsCC;1032_1033delCTinsAC;1037_1051del;1055_1056insT;1059G>C;1061G>T;1063T>C;1065C>G;1068_1069delGAinsTT;1071_1072delCCinsAA;1075_1079delTTTAT;1082G>T;1086_1087delAAinsTC;1089_1094delTAAAGA;1096G>C;1098A>T;1101_1108delTTGGGAAG;1114A>C;1115_1116insG;1118_1803del			56.4	52.35
TRCN0000476642	CSF3	0.488057652055084	0.688511743415488	0.105920854608888	0.0500616248330097	0.162768604148951	0.0160179919018937	-0.0166282719724649	0.172710388240472	NM_172219.2	c.[4G>T;7_9delGGA;13_14insAGC;16A>G;18C>T;20A>T;22_23delAGinsT;29_39del]	p.2_7delAGPATQinsSPEPAL;10_13delMKLM		96.26	95.09
TRCN0000467502	PON2	0.48800119066241	0.596417912129168	0.0798147711821263	0.0500457988783349	0.198448968628561	0.158550067462984	0.0440801156827284	0.241068908428936	NM_000305.2	c.443C>G;643_695del;711_1062del			61.77	60.45
TRCN0000475859	TMEM167B	0.487828533052631	0.291918775524343	-0.00650240937764461	0.0499974034814598	0.0919722723197725	-0.00918623536075014	0.0592338265073638	0.162898590281084	NM_020141.3				100	100
TRCN0000472791	AGK	0.487744935485582	0.0155299001836684	-0.0848510993723042	0.0499739713405867	0.15895260571585	-0.157666019919768	0.0178879809588786	0.348045926520714	NM_018238.3	c.228C>T			99.92	100
TRCN0000477320	POLR2G	0.487744392326734	0.423649799802878	0.0308397346256421	0.0499738190948325	0.0565180280393257	0.0157896741499286	0.0492808162790546	0.128417057718988	NM_002696.2				100	100
TRCN0000481636	TYW3	0.487733430451368	0.719112380800054	0.114595298720023	0.0499707465148894	0.065470367284477	0.185470467051881	0.144375918417392	0.141586641500501	NM_138467.2	c.428C>T	p.143A>V		99.87	99.61
TRCN0000479953	MEOX2	0.487705083232894	1.06186980217281	0.211757657072551	0.0499628008767556	-0.0884372624916479	0.237983600588226	0.061721507522897	0.0340505286528456	NM_005924.4	c.202_204delCAC	p.68delH		99.67	99.67
TRCN0000470917	SIAE	0.487703190164775	-0.200471834833166	-0.146081686002402	0.0499622702555855	-0.000899290236106391	-0.181595199960787	0.0314988575671284	-0.00817487906209724	NM_170601.4	c.406A>G;409T>A;412_437del;441G>A;443_448delCATATC;453_454delTG;457C>A;459_460insA;462_477delinsA;480T>A;483_484delAG;488_506del;512_513delCGinsGT;515T>A;519_523delCTTGC;526_531delTGGTCT;535_543delCCCACCTCA;549_551delCTTinsGA;555_556delCC;558T>G;560G>A;564_566delTTTinsAGGGGGCAA;571T>G;573C>G;575_578delTGTC;584_589delTGTGCT;594C>G;598_599delGGinsCT;601_607delCGTCACC;611_612insG;614_622delACACTCTGC;627_628delTC;633_671delinsG;676_697del;701_731del;735_764del;771_774delCTGGinsA;780_781delCAinsTT;783_784insA;786_787delCCinsGA;790C>T;793C>T;795_798delGTGC;802A>T;808_1569del			33.46	24.6
TRCN0000478174	CFAP74	0.48768685213651	0.577848116596135	0.0745507418260658	0.0499576907565234	-0.0685292393404981	0.167318067693172	0.10693286671959	-0.123591863113525	XM_017002644.1	c.1_1560del	p.1_520del		36.96	36.96
TRCN0000477707	TXLNGY	0.487586722932035	1.01616260702637	0.198800916832412	0.0499296248485361	0.159497225444246	0.130741339988447	0.0735626783333414	0.208922430259008	NR_045129.1	c.[1_140del;423_424insAGA;426A>C;430_431delAA;434T>C;436_437ins32;440_441delATinsCA;443_444insGGTC;447_448delCAinsGC;453C>T;457_467del;473_482delAGAGGAGAAG;486_487delGC;493_508delinsG;514T>C;517_525delGAAATTCACinsT;532_534delTAT;537_538insCTCT;542_863del]			37.52
TRCN0000468616	YTHDF2	0.487477599627787	-0.253424193336137	-0.161092231979413	0.0498990379220509	-0.565825176179779	-0.195324880931952	0.0637325567742923	-0.695922990516002	NM_016258.2				100	100
TRCN0000480498	RPSA	0.487378070720276	0.28084242446048	-0.00964225208913187	0.0498711402754557	0.0972967217829653	0.0362649329141185	-0.0286502994831848	0.0977116489548315	NM_002295.5				100	100
TRCN0000470367	CCP110	0.487290572969946	0.826087061880327	0.144919696237489	0.0498466149252073	-0.3971662680719	0.125822859972592	-0.024153375434028	-0.320652576070248	NM_001323570.1	c.756C>G;1882G>T			99.93	99.79
TRCN0000466708	TINF2	0.487146683127793	0.761319144986954	0.126559762481024	0.0498062830450993	0.0748902876542052	0.0819737112554542	0.137184968121253	0.117695990968389	NM_001099274.1				100	100
TRCN0000479666	HADHA	0.487113442872054	0.896948832398925	0.165007070897526	0.0497969659036726	-0.104520914848805	0.196923307020053	0.0881792635266638	-0.00929753452089432	NM_000182.4				100	100
TRCN0000468476	PSME2	0.487101826311119	1.00215623407449	0.19483049301921	0.0497937098173784	0.0437414609923822	0.182072460913747	0.0724928634189066	0.033165457915465	NM_002818.2	c.266A>C;712A>G;715T>A			99.58	98.74
TRCN0000477175	DEGS2	0.487056713433202	0.710864835949437	0.112257345233576	0.0497810648164787	-0.161097314125	0.10907572512731	0.11052238131079	-0.195306802714932	NM_206918.2	c.[169G>A;465A>G]	p.57A>T		99.79	99.69
TRCN0000466185	C4orf33	0.487045382151449	0.308095777787536	-0.00191667149727722	0.0497778886930617	0.0957157784900777	-0.0571759184845533	0.116748321712098	0.11492272917721	NM_001099783.1	c.319A>G	p.Met107Val		99.83	99.49
TRCN0000468581	USF1	0.486866670282256	0.118145704018609	-0.0557623243870348	0.0497277963058975	0.14021789599068	-0.0423892285475933	-0.0157950152442012	0.0850932550663757	NM_001276373.1	ambiguous	ambiguous		99.89	99.67
TRCN0000467542	ASL	0.486835006587583	0.124703550803535	-0.0539033541077449	0.0497189210696876	0.184916536163685	-0.0837858097470274	0.00980788278589539	0.313126538138754	NM_000048.3	c.[6C>G;1375C>A]	p.Leu459Met		99.85	99.78
TRCN0000467563	GRP	0.486753886855382	0.61950597155162	0.0863596048265277	0.0496961834582998	0.179476843474064	0.116004487009775	0.0621857006510993	0.243343548808134	NM_002091.4				100	100
TRCN0000472777	PLAU	0.486687765495472	1.11628642432873	0.227183281763834	0.049677649844526	-0.291623819387046	0.275779746844116	-0.081690859892948	-0.426092339727826	NM_002658.4	c.1287G>T			99.92	100
TRCN0000473854	ATP5G1	0.48668246285808	0.608047466718597	0.0831114319691425	0.0496761635315774	-0.067511289882263	0.0632352124077915	-0.0600912044417745	-0.0805784507126388	NM_001002027.1	c.[11C>G;303G>T]	p.Ala4Gly		99.5	99.26
TRCN0000469712	PHC1	0.48659273190319	0.630501179396957	0.0894764456539283	0.0496510122209607	-0.452930247130047	-0.024281993002405	-0.0167823430306386	-0.493970167185854	XM_017018958.1	c.1_1497del;1903A>G			47.21	47.14
TRCN0000467645	SLAMF8	0.486538592276482	-0.185919257656786	-0.141956428224172	0.0496358370501439	0.113548301107516	-0.209477673849872	0.0304865817728217	0.101211210271646	NM_020125.2				100	100
TRCN0000488705	PGD	0.486535651965244	0.162056231615343	-0.0433148902783431	0.049635012889949	0.209323519205717	-0.0436341756933256	-0.0189260359624521	0.174798360066974	NM_002631.3	c.[120T>C;732C>T;1449_1450insTGAAAGCT]		CLOSED (stop codon immediately follows TMR sequence in insert)	99.31	100
TRCN0000470408	RPS16	0.486300558394959	0.0318242877192692	-0.0802320859763922	0.0495691168854154	-0.120920651873351	-0.083501942246869	0.0171313280712164	-0.247193657276084	XM_005259137.2	c.[15C>T;27T>G]			99.56	100
TRCN0000467682	PAX4	0.486278732842622	0.84462766443606	0.150175450182588	0.0495629992502371	-0.100218258883602	0.180621485905327	0.0165471045628172	-0.130269267878544	XM_011516276.2	c.4_22del;25A>C;28_29delAAinsGT;33_34insTAAGT;39_44delGGGGCT;51_52delGAinsCTT;55G>A;59_60delGGinsTC;62C>T;66_67insT;69_71delTCTinsCAG;75T>C;77_78insTCTCCTT;80_81delGGinsTT;83A>T;86_87delAGinsCC;90_91delTGinsCA;95_96delGG;98_99insC;100G>C;102A>T;105_117del;123_125delTGA;127A>T;133_137delCGGAT;140_141insGAC;142A>C;772_780delCAGTCCCCT;784_789delAGTGTG;797_802delCAGCCC;804_805insTT;806C>A;809C>T;811_812delCTinsAA;814G>A;817_818delCCinsGT;821_1053del			67.1	59.66
TRCN0000480321	PSG8	0.486073272013255	-0.289988781429482	-0.171457293068709	0.0495054092118237	-0.0274715859881998	-0.147738396826363	0.0136514912993206	0.0201338376700786	NM_182707.2				100	100
TRCN0000466053	Mok	0.485875830382809	0.708653859087854	0.111630593738965	0.0494500669301985	0.248842322384297	0.14074945424476	-0.00475390605837145	0.227876304309741	XM_006515894.3	c.[12C>T;27G>A;39G>A;66G>A;69T>C;81G>A;84T>C;93G>A;96C>T;113A>G;135G>C;140_141delGTinsAC;144G>A;174C>T;177A>G;183C>A;189C>T;193_196delGCACinsATGT;201C>T;207A>G;292C>T;304_305insAAA;306G>A;312G>A;320T>A;324C>T;330T>C;334C>T;336G>A;339C>T;342A>G;345G>C;351C>T;354C>T;357G>T;366C>T;369G>A;372C>A;384C>T;387G>A;390G>A;393G>A;396G>A;402C>A;406G>A;427C>T;438C>T;441G>C;444A>C;471C>G;477A>G;480G>A;489T>C;495G>C;510A>G;525C>T;528C>T;540A>G;564T>C;570C>T;585T>C;591C>T;612T>A;615G>A;630G>A;645T>C;663_665delTTGinsCGC;674C>T;681T>C;694_711del]	p.38H>R;47S>N;65A>M;98H>Y;102_103insK;107L>H;119M>I;136V>I;222C>A;225T>I;232_237delDQEYLY		86.69	93.27
TRCN0000488343	KRAS	0.485864329637952	0.920069909680378	0.171561264202283	0.0494468433067947	0.131138337168128	0.153774314190041	0.0561567496641784	0.0570796850773023	NM_004985.4			CLOSED (stop codon immediately follows TMR sequence in insert)	100	100
TRCN0000475553	IQCF3	0.48581785850646	0.290131254470468	-0.00700912272758073	0.0494338175915964	0.037689650900172	-0.0527869301168131	-0.0426638970234334	-0.054471900500296	NM_001085479.2				100	100
TRCN0000468101	SERPINA6	0.48578274598751	0.470949082335099	0.0442477881137539	0.0494239756605515	0.198491618784874	-0.00518598518270874	0.0219793584352397	0.280928943111894	NM_001756.3				100	100
TRCN0000476909	ATG14	0.485742807144464	0.411094766203764	0.0272807258409469	0.0494127809257092	0.16506302688094	0.096157826575574	0.00648940528732833	0.0625259135265352	NM_014924.4	c.767A>G	p.256N>S		99.93	99.79
TRCN0000467937	LYNX1	0.485706991618494	0.989812360650011	0.191331342371139	0.049402741943959	0.0902059625388141	0.19554924428865	0.0175777653553162	0.0756801745093219	NM_023946.3	c.382T>G	p.Cys128Gly		99.74	99.23
TRCN0000476231	NEBL	0.485676469288857	-0.0759511514389543	-0.110783476517122	0.0493941866288573	0.121618502307443	0.0590912384338633	0.0523282869941832	0.0559687291239852	XM_017015469.1	c.[536G>T;2057T>C;2060_2060delAinsGTCGTTTCTGTTTCCTTTT;2065_2092del;2098_2135delinsC;2142C>A;2144_2146delGCAinsC;2149G>A;2151G>T;2155_2156insT;2159C>A;2161G>A;2163_2164delGG;2166_2167delCAinsAT;2169_2170insCCT;2171G>T;2177delA;2179_2180insCAT;2182C>T;2184delA;2187_2188insAGCAAAC]	p.179R>L;686_686delVinsASRFCFLLYFL;688_691delYKGEinsHNIF;693_700delQRGTAISDinsFKNMPFGR;702_703delPEinsLS;705_729delinsAN		94.72	93.09
TRCN0000473799	ZNF132	0.485420873076796	-0.839109850493933	-0.327118103789245	0.0493225437969063	-0.166377328368005	-0.473429293645545	0.0891325629446547	-0.113539412564411	NM_003433.3	c.849G>A			99.95	100
TRCN0000491827	SLC22A23	0.485390505631148	0.0715403896835264	-0.0689736568635763	0.0493140318953103	0.124480311271391	-0.0333017473352388	0.0760867862326666	0.140569350702782	NM_001286455.1	c.678A>G			99.91	100
TRCN0000467235	CENPK	0.485355078042062	-0.102047115785277	-0.118180968974666	0.0493041016510751	-0.0590258783872878	-0.131836960705766	-0.0267326533610976	-0.107961255261582	NM_001267038.1				100	100
TRCN0000470933	CTSG	0.485309463402992	0.077795446492835	-0.0672005192644329	0.0492913160080679	0.0863595113778626	-0.149513042682659	0.0130876555921118	0.08803960410998	NM_001911.2				100	100
TRCN0000470743	XLOC_l2_015600	0.485281033362375	0.252260886039312	-0.0177443368440642	0.0492833471551422	0.00101987996066525	0.0260461021738019	0.0863198677190447	0.0738721207707043	XLOC_l2_015600_1	c.[1_71del;73G>T;77G>C;80_82delGCCinsCAA;86_91delGTGATGinsA;94_96delGTG;110A>G;129A>G;143T>C;152C>T;163A>G;177A>T;197A>G;217T>C;223A>G;244C>T;250A>G;260T>C;313T>C;320T>C;322_323delCAinsGG;334_335delGAinsCG;339_340delCAinsTG;346A>G;366C>T;384_385delTGinsCA;388A>G;390G>C;394G>A;425C>G;461_462insGGA;488A>G;529C>T;556T>C;595G>T;600T>G;615_616insG;667T>G;692G>A;709T>C;757T>C;801C>T;818T>G;870A>G;893G>A;897T>C;914A>G;947T>C;1000C>G;1027_1090del]			81.9
TRCN0000473879	PEX3	0.485237787871138	0.817087777488085	0.142368645142714	0.0492712255769844	-0.0651980100603516	0.220099898624007	-0.0205905326201874	-0.0819717528848125	NM_003630.2				100	100
TRCN0000477085	DKKL1	0.485161312101017	0.468168300597438	0.0434595125146065	0.0492497896538815	0.0792827582198911	0.179816943208801	0.215758413471633	0.204114145931663	NM_014419.3				100	100
TRCN0000467659	NAA50	0.485111071162189	0.401470682298721	0.0245525611656161	0.0492357072732839	0.109900030988437	-0.0212845503031849	0.0787680636719896	0.142960349435359	NM_025146.3				100	100
TRCN0000473820	TTI2	0.485004883453867	0.482124269747224	0.0474156482278977	0.049205943185306	0	0	0	0	NM_001265581.1				100	100
TRCN0000467114	RTKN	0.484636575524178	0.235627942084532	-0.0224593217290575	0.0491027076056382	0.0844983033132873	0.0591589062249094	0.0694298133308484	0.122368005784446	NM_001015055.1				100	100
TRCN0000487885	TRIB3	0.484576520685863	0.302291696683947	-0.00356196981302344	0.0490858744192047	-0.217963165337343	0.0577546908197366	0.0365834490984982	-0.288484392536307	NM_001301193.1	c.843T>A			99.9	100
TRCN0000469541		0.484560914361407	0.107143751679332	-0.0588810770940803	0.0490815000144694	0.161514866348357	-0.127990432132879	0.00441850616317918	0.251037623670163
TRCN0000478738	IGF2	0.484497840946678	-0.0225039202055105	-0.0956326476502924	0.0490638207303533	-0.00617762138274921	-0.0742507778641377	0.0486495160352316	-0.00628561173987396	NM_001291861.2				100	100
TRCN0000474133	BAG2	0.484488882411286	0.598509706891338	0.0804077378098593	0.0490613096804422	0.0603325508656489	0.126281494845183	0.0677689747807673	0.065958003413999	NM_004282.3				100	100
TRCN0000473586	HNRNPA1	0.484421225209897	-0.0151745603521396	-0.0935549745084076	0.0490423455750264	0.26097542777072	-0.124736114234913	0.0330989501033754	0.618892474206163	NM_002136.3				100	100
TRCN0000475063	MMACHC	0.484247751358418	0.426475719387315	0.031640805570332	0.0489937213881134	0.110633288723588	0.00525866766261718	0.0746180646440955	0.0734493661594788	NM_001330540.1				100	100
TRCN0000487746	NTSR1	0.484187751538871	0.0953249183384226	-0.0622313932324709	0.0489769036232716	-0.344343014878763	-0.0947846478911183	0.0554015207486716	-0.338692049535669	NM_002531.2	c.189G>A		CLOSED (stop codon immediately follows TMR sequence in insert)	99.92	100
TRCN0000472856	MKNK2	0.484090478784094	0.289635768268554	-0.00714957951978186	0.0489496383693474	0.0372582336260452	0.0825365031719132	0.122299089659817	-0.0449325428559995	NM_017572.3	c.5_772del	p.Val2_Met257del		38.16	38.16
TRCN0000481555	ERBB3	0.484058571850926	-0.207047847436843	-0.147945805794675	0.0489406949541354	-0.0512665533473567	-0.202878715807346	0.0786473381802271	-0.155009751555741	NM_001005915.1	c.[421_422insAGATTCT;427_427delTins34;430C>A;432delG;436_437insACACAA;439_439delCinsGACTGGAGGGA;441T>A;443_444ins38;448_448delCinsAGAAGCTG;451A>C;456_457ins46;458A>T;462_463insGACATT;464C>A;471_472ins21;476_477delACinsCA;480C>G;484_484delGins26;491_492insGTGTG;494_496delCAAinsGGG;498A>G;505_506insGG;507T>C;510A>C;512_513insGACACAGACTGCTT;517_518insGCCGGCA;521delC;524_525insTGACAGT;527T>A;534_534delCinsGT;539_542delTGGC;549_550ins215]	p.140_141insEILSG;142_149delQFPMVPSGinsVYIEKNDK;151_156delTPQPAQinsCHMDTI;159_161delYLLinsRDIVR;163D>R;165_176delinsAEIVVKDNGRSC;178_183delVTLAAVins147		52.35	44.41
TRCN0000474554	TADA2A	0.483952032456016	0.158981414919685	-0.0441865167494937	0.0489108322894888	0.0268357755204557	-0.0722271115253967	-0.0409683930345821	0.0618227204354058	NM_001166105.2	c.7C>T	p.3R>C		99.92	99.77
TRCN0000476302	IMPA2	0.483880797847863	0.808417876333183	0.139910965190753	0.0488908654479623	0.201146430843714	0.173765324668993	-0.00694744149359483	0.256415132541687	NM_014214.2	c.[232_233insC;235A>C;238_254delinsT;259_263delGGGGC;265A>T;269_276delGTGTGCTC;279_288delCCACAGCCCG;291G>A;294_864del]	p.78_91delinsSPFS;93T>V;95_288delinsM		28.9	27.43
TRCN0000489047	OR6B2	0.483720626804618	0.5474892037451	0.0659448200117062	0.0488459699972742	-0.0551285871220995	-0.0207002005327288	0.0650963685890806	-0.00363543451878101	NM_001005853.1	c.936_937insG	p.312_313insD		99.89	99.68
TRCN0000467397	PCOLCE2	0.483535016938014	0.500151813669625	0.0525259640768998	0.0487939441226558	0.248263440488832	0.0461332625227415	-0.0353187023210184	0.307878080822603	NM_013363.3	c.829_1245del	p.Glu277*		66.5	66.5
TRCN0000473103	ELP6	0.483467041190095	0.625361950425807	0.088019614741411	0.0487748907296274	0.173907069480232	-0.00616764533258696	0.00461840585946405	0.151856034721032	NM_001031703.2	c.765_766insT;798_799insTGACC			99.25	96.26
TRCN0000468900	NEK2	0.483424365248891	0.491701459586285	0.0501305197175543	0.0487629287945917	-0.101358690135053	0.00935640034357554	0.0610094397494123	-0.0769038652580063	NM_001204183.1	c.[504T>C;639_652del;658_1153del]	p.Met213_Lys384delinsIlePhe		55.64	55.2
TRCN0000477187	BGLAP	0.483328500594666	0.734330277999488	0.118909156535681	0.0487360582269207	0.0674276737707048	0.118828307869457	0.00591318916684358	0.0885612380727023	NM_199173.5				100	100
TRCN0000467830	ATXN7L1	0.483293009576629	0.407338636668494	0.0262159658061014	0.0487261102037457	-0.252395935560934	0.105587205948077	0.0353298968421027	-0.323677582367811	NM_152749.3				100	100
TRCN0000465615	SPATA2	0.482889582150823	-1.9588056094772	-0.644521240224399	0.0486130307373542	-0.379712712281986	-0.690004871721017	-0.353529323907871	-0.825642047079273	NM_001135773.1				100	100
TRCN0000466575	KCND2	0.482865277373678	0.305916104268744	-0.0025345493500053	0.0486062181830892	-0.0627141293275759	0.0950294425491043	0.0312130566038622	0.0280845843054278	NM_012281.2				100	100
TRCN0000471363	COQ4	0.482397137013634	0.391039170744197	0.0215955128258315	0.0484749998803065	0.164039813384248	0.0402715022438214	0.056295623999369	0.104552465139705	NM_016035.4				100	100
TRCN0000488771	HTR1A	0.482325432362421	0.331302252517503	0.00466172964946191	0.0484549012871565	-0.461925378516136	0.0219183114406949	-0.0344135963743497	-0.422027963426316	NM_000524.3			CLOSED (stop codon immediately follows TMR sequence in insert)	100	100
TRCN0000468736	DMTN	0.48229305951466	0.19579233783853	-0.0337516264716887	0.0484458272775174	-0.0815051021251135	-0.0481098567818616	0.0436706962532929	-0.130529909030756	NM_001114138.2	c.3delG;204C>T		CLOSED (stop codon immediately follows TMR sequence in insert)	99.82	1.04
TRCN0000481251	CEP170P1	0.482290555979576	0.869169358165162	0.15713234941218	0.048445125544335	0.130115870065385	0.175305204230836	0.0473477374562066	0.0473397914347631	NR_003135.2	c.[1_84del;964_1091del]			80.56
TRCN0000472872	LAMA4	0.482220629425554	0.363977598340719	0.0139242968827341	0.0484255253463572	-0.0928024774013068	0.0306880324255205	0.0534544527225718	-0.136401671348857	NM_001105208.2				100	100
TRCN0000472003	SMAD1	0.48219723492335	0.228507251592764	-0.0244778428117162	0.0484189679393578	0.0639641015224018	0.00192076836436872	0.136598602368873	0.0880002442929682	NM_005900.2				100	100
TRCN0000476562	CASP5	0.482109311671312	0.258513795481425	-0.015971807964814	0.0483943233222896	-0.0891721865775974	0.0926605874435582	0.149743971542812	-0.013423836545468	NM_004347.3	c.[1_48del;316A>G]	p.1_16del;106T>A		96.23	96.08
TRCN0000472682		0.481995441210135	0.267361239049121	-0.0134637995926384	0.0483624057823206	-0.120084015808315	0.0904687270111584	-0.0182680049582613	-0.130001456100637
TRCN0000479745	TUBGCP3	0.481887550986761	-0.286715937163209	-0.170529531195142	0.0483321644846112	0.0634473215214838	-0.253822262203609	-0.0690379004704527	-0.101855116492792	NM_001286278.1				100	100
TRCN0000479258	SMARCA5	0.481870896727741	0.309400191800918	-0.00154690578571174	0.0483274963470414	-0.544662121731085	-0.342435134265502	-0.133593343683989	-1.12931459426913	NM_003601.3				100	100
TRCN0000469230	RELT	0.48184701804876	0.343055894752737	0.00799356589164576	0.0483208032267809	-0.206834799208699	0.0348688599886513	0.0155021626481302	-0.196874063255747	NM_032871.3	c.995C>T	p.Ala332Val		99.92	99.76
TRCN0000474727	ALG14	0.481833716720076	0.487404702798003	0.0489125066366274	0.0483170749052695	0.100467021070246	0.0406924137332547	-0.0362172777970819	0.180223495429052	NM_144988.3	c.47T>N	p.16V>X		99.84	99.53
TRCN0000480508	RPL24	0.4816053808386	0.203464460890664	-0.031576789333719	0.0482530730601205	0.13522864971465	0.0333453690097842	-0.0129834383597327	0.011599999213642	NM_000986.3			CLOSED (stop codon immediately follows TMR sequence in insert)	100	100
TRCN0000466429	CD79A	0.481310345147135	0.456581672775431	0.0401750202925844	0.0481703754634196	0.158334178827452	0.0203451021737884	0.0182238970505422	0.0919715372946195	NM_001783.3				100	100
TRCN0000472516	CMA1	0.481200850824473	0.183386152134803	-0.0372684409473777	0.0481396845416144	0.127797370178469	-0.0797922920656839	0.041576363479237	0.123016877482621	NM_001836.4	c.399C>A			99.86	100
TRCN0000476740	YBEY	0.48118234814053	0.51301659494641	0.056172777860058	0.0481344982962248	0.162073494432078	0.0240936203314241	0.0470201332663525	0.114060910655709	NM_001314026.1				100	100
TRCN0000475657	COX18	0.481038697020777	0.655885039992694	0.096672076166306	0.0480942333292713	0.0678245605457626	0.0580503233316678	0.0761382907452699	0.0635810883220644	NM_173827.3				100	100
TRCN0000478410	SPATA2L	0.480872185987318	-0.0518775192546172	-0.103959259939189	0.04804756079883	0.196020814148949	0.0245125273447195	0.143413535282631	0.0246063366739362	NM_152339.3	c.28T>N	p.10Y>X		99.92	99.76
TRCN0000470234	HSF2	0.480868319283409	0.327825733331331	0.00367623150434978	0.0480464769736194	-0.012533180335143	-0.0171801448636524	0.0261713921473126	0.047217119969936	NM_001243094.1				100	100
TRCN0000480128	NELFCD	0.480823821097836	0.998173218763159	0.193701417069656	0.0480340042690927	0.309376072897506	0.183859791463189	0.0734439540535128	0.363533971966223	NM_198976.2	c.[1_27del;711C>T]	p.1_9delMRRARSREG		98.44	98.49
TRCN0000471013	EIF4A2	0.480704665970865	0.553692157439454	0.0677031878022012	0.048000605453559	0.212861450791899	0.0696501231384516	0.0384016075360627	0.156023286691458	NM_001967.3	c.26_27insCAG;264T>C;1202T>A			99.59	99.5
TRCN0000474198	LIN28A	0.480525662723102	0.601219342567314	0.0811758454455731	0.0479504313938781	-0.00666879643672313	0.127111178242662	0.0177141993002472	0.0350087708666971	NM_024674.5	c.206dup	p.Val70Serfs*9	CLOSED (stop codon immediately follows TMR sequence in insert)	99.84	33.01
TRCN0000471710	GAGE5	0.480431464926624	0.283038947580726	-0.00901959783504106	0.0479240280413054	-0.108894095603185	-0.0596947100508007	0.111841443030337	0.0289492967206959	NM_001475.1				100	100
TRCN0000474645	LINC01341	0.480310176837508	0.313180456894496	-0.000475303979925161	0.0478900313630441	0.122087844872971	-0.0889237915564562	0.05023453325978	0.281422023526865	NR_015422.1	c.[1_583del;648A>G;968_1123del]			34.1
TRCN0000467823	GMFG	0.480242477599173	0.138522900635754	-0.0499859462359638	0.0478710554748017	-0.0383366571700344	-0.0390953747199667	0.0540423643213419	-0.0984496774074923	NM_004877.3				100	100
TRCN0000465307	NUDT4	0.480233872920531	0.636295945691612	0.0911191034759981	0.0478686436098489	0.154007508685273	0.0831156423733539	-0.084535714434411	0.121328416171135	NM_019094.5				100	100
TRCN0000475236	MRPS16	0.480145813435488	0.0979097773342578	-0.0614986563743214	0.0478439608070884	-0.177484531730419	-0.0333511579992951	0.12083557434606	-0.177888588537704	NM_016065.3				100	100
TRCN0000488070	NR3C1	0.479989055626899	0.428003392319714	0.0320738590817884	0.0478000220755742	-0.343326978452667	-0.00561480658191726	-0.0616981232589762	-0.23490835800716	NM_000176.2	c.[1051T>C;2298T>C]	p.351F>L	CLOSED (stop codon immediately follows TMR sequence in insert)	99.91	99.87
TRCN0000474886	CLASP1	0.479966898795035	0.158264425980996	-0.044389763511932	0.0477938115837636	-0.101534589021524	0.00402743147872808	0.0239031798410165	-0.115820894409882	XM_017003689.1	c.1_3177del	p.1_1059del		12.33	12.33
TRCN0000478626	MGARP	0.479919131439096	0.215891837756602	-0.028053967742886	0.0477804225408403	0.149264160493156	-0.0080099195739276	0.0630911285591438	0.162795652581178	NM_032623.3				100	100
TRCN0000488461	MPP1	0.479871869322996	-0.363461004092652	-0.192284659544874	0.0477671751150897	0.0806484754781189	-0.283925600262357	0.104625362495027	-0.00454966390790279	NM_002436.3			CLOSED (stop codon immediately follows TMR sequence in insert)	100	100
TRCN0000471950	TM2D3	0.479695074067377	0.212422088274594	-0.0290375468619439	0.0477176199488142	0.223350031747109	-0.0278440151405013	0.0279796696140471	0.255797515031157	NM_078474.2	c.17T>G	p.Leu6Arg		99.86	99.59
TRCN0000491824		0.4795888667047	0.374862168531987	0.0170097749599165	0.0476878503517811	-0.0287691277100288	-0.0164112281988684	0.0772911053519216	-0.012683431111796				CLOSED (stop codon immediately follows TMR sequence in insert)
TRCN0000481047	TRIM73	0.479476638412761	0.481589761186772	0.0472641296638792	0.047656393106798	0.0291280009012652	0.0801689912168593	-0.107044688412607	-0.0712741778990784	NM_198924.3	c.[382G>A;477A>C;699C>A;726_728delGAA]	p.128V>I;159K>N;243delK		99.2	98.8
TRCN0000471904	ZNF295-AS1	0.479468438291924	0.824376189762176	0.144434710765334	0.0476540946381533	0.221072055434196	0.107442841480905	0.0568972156531027	0.0595581233263394	NR_027273.2	c.[1_167del;261T>C;579_777del]		CLOSED (stop codon immediately follows TMR sequence in insert)	52.76
TRCN0000473038	AXIN2	0.479380597368024	0.221919869247996	-0.0263451856147518	0.0476294730974086	0.0525990021668349	-0.0287184951162853	0.0252992179386009	0.179769301951941	XM_017025193.1	c.396A>T;398_400delCGAinsACT;402C>T;404_410delACAAAAG;412_413insCATG;418_430del;433_434insT;437_462del;465C>T;468C>T;469_470insCTG;473_475delGAGinsATT;478delG;483C>T;485_486delAGinsTA;489_498delGCAGCAGATT;501T>G;503C>T;507_544del;546_547delGGinsTA;556_557delGCinsTA;558_559insTTGG;562C>A;564_2334del			19.09	17.04
TRCN0000491874	SORT1	0.479363020815128	-1.27467189405596	-0.450588035357288	0.0476245464437026	-0.0206979246712001	-0.668186413628468	0.0551050885568141	0.489034662571559	NM_002959.6	c.[594T>C;969A>C;2493_2494insG]	p.831_832insD		99.87	99.87
TRCN0000469019	AGMAT	0.47934402163315	0.506997859027564	0.0544666307726104	0.0476192210314412	-0.0977603936709859	0.00862092501855916	0.0817213544420268	0.0387954825854955	NM_024758.4	c.[114C>T;313G>C]	p.Gly105Arg		99.81	99.71
TRCN0000488871	OPN1SW	0.479212687411346	0.966979608664219	0.184858881405209	0.0475824084530923	0.15135821775598	0.147409539447675	0.0210113128249221	0.0574290662045298	NM_001708.2				100	100
TRCN0000469934	RPRM	0.47897901314707	1.04630084484081	0.207344283306906	0.0475169102756669	0.036435715861268	0.210793102325924	-0.0105806970753575	-0.0348062105213334	NM_019845.2				100	100
TRCN0000473027	GABRB2	0.478804883745764	0.185143830223478	-0.0367701872622022	0.0474681023401544	-0.211439418953831	0.0961124432757696	0.0399436191978726	-0.28935802746055	NM_000813.2				100	100
TRCN0000480677	CD28	0.478804648331798	0.239200778199421	-0.0214465203678517	0.0474680363543438	0.164683143841823	-0.0355544738272444	0.0878185048368358	0.232758202493604	NM_006139.3				100	100
TRCN0000474516	FAM104B	0.478782746576788	0.37023877002451	0.0156991678816194	0.0474618973597908	0.120417137640066	0.0286806276382441	0.0570204651778017	0.0814290021918325	NM_001166699.1				100	100
TRCN0000473300	EEF1B2	0.478550262442706	0.0832917178352003	-0.0656424766008173	0.0473967327721976	-0.055790591566893	-0.0332299701144008	-0.0329769368796873	-0.0138009354707354	NM_001959.3	c.648C>G			99.85	100
TRCN0000470645	XLOC_012729	0.478494557153348	0.149333494886151	-0.0469214383155983	0.0473811187509563	-0.218577328883627	-0.0711631210386505	-0.00482004933058811	-0.0249015355164248	XLOC_012729_1	c.[1_155del;546_2337del]			16.68
TRCN0000475185	C8orf58	0.478390640278117	1.05187788810936	0.208925222603379	0.047351991170508	-0.0962542092067939	0.214993263569911	0.0649671572985975	-0.151717397277476	NM_001013842.2	c.[1_216del;1076_1077insA;1095_1096ins107]	p.1_72del;361_365delNLSVGins41		73.06	71.82
TRCN0000481422	TMOD1	0.478364024958601	-0.138371146269658	-0.128477838558398	0.0473445309783243	-0.337691799482409	-0.231330040351874	-0.00243953118417384	-0.289135870500417	NM_003275.3	c.49G>A	p.17E>K		99.9	99.72
TRCN0000477139	UPF3A	0.478230820395121	0.057902831406503	-0.0728395317994384	0.0473071941489573	0.052345296788227	-0.0175238995568376	0.0335672026947744	0.0891179948481291	NM_080687.2				100	100
TRCN0000488589	RARB	0.478150694793745	-1.39578515389692	-0.484920333420393	0.0472847351893817	-0.148428728793229	-0.595129112416201	0.0349646540602011	-0.0949114226734729	NM_000965.4	c.1344_1345insG	p.448_449insD		99.92	99.77
TRCN0000474464	PTCD3	0.478140179171903	0.463153314143756	0.0420379009591393	0.0472817876929286	0.0916882704464885	0.0836453518458224	0.209483552922848	0.0455572164432727	NM_017952.5	c.1_420del	p.1_140del		79.68	79.68
TRCN0000470365	FKBP14	0.478113371752006	0.574570763453561	0.0736217018093355	0.047274273655599	0.413241089483975	0.104991166838471	-0.0186451292429428	0.425808888383357	NM_017946.3				100	100
TRCN0000467669	C11orf1	0.478001502927209	-0.0470655657206584	-0.102595202665769	0.0472429171681498	0.187531317062521	-0.0411169470134052	-0.0231761173418921	0.211551445779426	NM_022761.2				100	100
TRCN0000467614	HSPA1L	0.477967205306229	0.317376527863664	0.000714167423920979	0.0472333036504988	0.0652113462925303	-0.0606581155095247	0.122971388844642	-0.109436199698676	NM_005527.3	c.11C>G;1243C>T;1248A>G;1478C>T;1516A>G			99.73	99.37
TRCN0000466412	COPZ1	0.477863796190977	-0.0462327374191503	-0.10235911861089	0.0472043183936105	-0.1149377109894	-0.0884101367333159	-0.143069519949361	-0.0963973580966817	NM_016057.2				100	100
TRCN0000480465	PNN	0.477855255404779	0.521886743765433	0.0586872225502487	0.0472019244375135	0.311212231384804	0.100328942813778	-0.0116226498724776	0.200416232527541	NM_002687.3	c.15G>A			99.95	100
TRCN0000475679	HAPLN4	0.47781829718436	0.356924753036778	0.0119250080560125	0.0471915651620242	-0.178534126228741	-0.0571638655955766	-0.0280886292481659	-0.156295712667608	NM_023002.2	c.[898G>A;906G>T;1018G>T]	p.300V>M;302K>N;340_402del	CLOSED (stop codon immediately follows TMR sequence in insert)	99.75	83.83
TRCN0000474803	ADGRG1	0.47781563875628	0.941176725225444	0.177544469372449	0.0471908200128115	-0.271310043270323	0.123228384156831	0.176336716866737	-0.377054123050209	NM_005682.6	c.[7C>G;918A>C;996T>C]	p.3P>A;306Q>H		99.85	99.71
TRCN0000467599	Ttyh1	0.477803090159317	0.465818371034155	0.0427933717278763	0.0471873026796861	0.0148890190193534	0.0519976487453215	0.059005508020098	0.0025315140986244	NM_001305822.1	c.[1_141del;143G>T;156T>C;172T>C;176T>A;180T>G;186T>C;189T>C;213A>G;225A>G;235G>A;237T>C;246T>A;248C>T;264G>T;267T>C;282T>C;285T>C;294A>G;300T>A;306A>G;309T>C;336C>T;343A>C;345C>T;351G>T;396C>G;406T>C;411G>C;419A>G;423G>C;453G>T;465T>A;471A>G;476G>A;486T>C;494A>T;507G>A;514A>G;516C>G;522A>G;525_526delTTinsCC;529G>T;531T>A;534A>G;543_544delCTinsTC;547T>C;549A>G;564A>T;580A>G;584_585delGCinsAT;603G>A;609G>A;621T>C;639_640delCTinsTG;645A>C;648C>G;651A>G;660T>C;666T>C;672A>G;675G>A;681A>G;684G>C;691A>C;699T>C;702T>C;705C>G;714G>A;717G>A;720C>G;723A>G;729_730delCAinsTG;732T>C;735G>C;750C>A;777T>C;795T>C;798C>T;801T>C;816_817insCAG;828A>G;849T>G;852C>T]	p.1_48delinsM;59V>E;79V>I;83A>V;115T>P;136F>L;140Q>R;159S>N;165Q>L;172I>V;176_177delSAinsPS;194_195delRSinsGN;214S>A;231M>L;244T>A;272_273insQ		73.07	77.27
TRCN0000466489	TMEM213	0.47777035889909	0.129221046011841	-0.0526227677194842	0.0471781282081354	-0.0200942216260615	-0.0771105827407697	0.00142386803416006	-0.0202338113370857	XM_005250167.3				100	100
TRCN0000473802	ACPP	0.477697546414057	0.665847574923567	0.0994961824545847	0.0471577190925734	-0.00486531385105978	0.119001923344275	0.0770191318232829	0.0150726147213698	NM_001099.4	c.[849C>T;988T>C;1146A>G]	p.Tyr330His		99.74	99.74
TRCN0000475453	ITGA9	0.477668369739558	0.135344145902374	-0.0508870362992585	0.0471495409604673	-0.148978315044306	-0.00382491862975431	0.0357902829976808	-0.104062356854697	NM_002207.2	c.[1520G>A;1840_1842delACT;1844_1845insCAGAACC;1847_1849delTTG;1854_1877del;1879G>T;1882G>T;1884_1885insT;1886T>A;1890G>C;1892_1893delTT;1896G>A;1900_1904delAAACTinsG;1907T>A;1911_1915delCTCCA;1917T>C;1919_1920delTGinsCA;1923_1924delTGinsGC;1930_3105del]	p.507G>E;613_614insVR;615_633delinsL;636L>I;639_642delSMDEinsTQGGSCTEQ;644_1035del		60.23	59.3
TRCN0000477642	OR13J1	0.477639312836597	0.509439560095295	0.0551587862719209	0.0471413963999551	0.0266980287347274	0.0505560083861241	0.0303918256648625	0.0719064671953635	NM_001004487.1				100	100
TRCN0000479900	IGLV4-3	0.477529646732795	0.0905697986351123	-0.0635793396686758	0.0471106573284246	0.244341171867316	-0.0331637597386329	0.00629369251938883	0.226765618723089
TRCN0000474298	KLK13	0.477502798329799	0.0940144337077092	-0.062602879798086	0.0471031318036585	0.068326372828506	-0.0683900760048965	-0.0181984721056878	0.0490394118260289	NM_015596.1				100	100
TRCN0000466341	CCHCR1	0.477456222650533	-0.0557420862661908	-0.105054759034006	0.0470900767840406	0.119169053651966	-0.109386374601707	-0.0123852717783497	0.0242068792477381	XM_011514705.1	c.384C>G;1141C>T;1162T>C;1177C>T;1392C>T;1414T>C;1615G>T;1803A>G;2219C>G			99.59	99.32
TRCN0000479698	XRCC3	0.477365032688419	-0.143896361019441	-0.130044085886736	0.0470645165181874	0.0068263254978301	-0.149253328665292	-0.0477377331924052	0.0459641168375242	NM_001100118.1	c.[722C>T;1036C>T]	p.241T>M;346H>Y		99.8	99.42
TRCN0000465649	HAVCR1	0.477337715552488	0.4097480261226	0.0268989618463126	0.0470568596090214	-0.180874966896301	0.0317161233154746	-0.0467267795935502	-0.348063538838031	NM_001173393.2				100	100
TRCN0000476386	FBXO21	0.477326671982329	0.15596462414175	-0.0450416944593339	0.0470537641302794	-0.147687862412554	0.0336930799624771	0.012485332558863	-0.118529782472606	XM_017019038.1	c.[1_252del;1560A>G]	p.1_84del		84.96	85.02
TRCN0000491578	APLF	0.477141185484336	0.274012887961288	-0.0115782389747216	0.047001772835503	-0.0856753521624759	-0.0589504588312098	-0.0708588176477765	-0.0883662182688942	NM_173545.2				100	100
TRCN0000466491	FGF9	0.47708416053636	0.104795361673039	-0.0595467814584939	0.0469857889180109	0.0163217778707316	-0.0162935876596029	0.132019664299393	-0.0273345611136202	NM_002010.2	c.447A>G			99.83	100
TRCN0000489000	GHSR	0.476969116224672	0.03378978997629	-0.0796749198211722	0.0469535423513552	-0.00742897561752986	-0.0501191486416941	0.0513658271007618	0.0276560110283324	NM_004122.2			CLOSED (stop codon immediately follows TMR sequence in insert)	100	100
TRCN0000473247	CTBP1-AS2	0.476934148405718	0.0988818162473897	-0.0612231099169112	0.0469437409792735	-0.142847580902758	-0.145224099051284	0.0170785017679522	-0.0863195340244047	NR_033339.1	c.[1_1316del;1412T>G;1590_2945del]			9.23
TRCN0000467760	SPATA19	0.47690689856783	0.231627271689283	-0.0235934024122321	0.0469361029335422	0.115413139841087	0.0290661053199033	0.101513900777577	0.104559705300151	NM_174927.2				100	100
TRCN0000478071	C5AR2	0.476878015634491	0.249775086609405	-0.0184489930234513	0.0469280071361797	0.151396000258194	-0.0304991795441305	0.0270943718256254	0.154195484095479	NM_001271750.1	c.[388G>A;650C>T]	p.130A>T;217A>V		99.8	99.4
TRCN0000489828	GRK3	0.47685787283817	-0.276847277822294	-0.167732036070162	0.0469223611723361	-0.220750553375315	-0.252166635607317	-0.489295872581009	-0.331348930128822	NM_005160.3	c.2049A>G		CLOSED (stop codon immediately follows TMR sequence in insert)	99.95	100
TRCN0000466322	PCDHGA5	0.476790443615915	0.931548082128086	0.17481501229074	0.0469034609687702	0.365767118789138	0.128375095409589	0.179946256801462	0.396281849145869	NM_032054.1				100	100
TRCN0000473915	TEX35	0.47666596394137	-0.0643714933416553	-0.10750096002151	0.0468685696989315	0.0739824615470317	-0.189217751659994	0.0225749461962073	0.10153661332772	NM_001170722.1				100	100
TRCN0000474976	ASNS	0.476437590223489	0.249257887411616	-0.0185956048563737	0.0468045572483543	0.0297420029019966	-0.0185956048563737	-0.0185956048563737	-0.0185956048563737	NM_001673.4	c.629T>A	p.210V>E		99.94	99.82
TRCN0000478991	PPP1R1A	0.476370522449089	0.223442814485403	-0.0259134722755758	0.0467857583575103	0.0139888401074059	-0.0342564378685504	0.0796622374854739	0.0286144454228179	NM_006741.3	c.[23G>A;435G>A;512T>A]	p.8R>Q;171V>D		99.41	98.83
TRCN0000472254	Egln2	0.476240976158429	0.241775273924622	-0.0207167212136069	0.046749446930761	-0.215535623042269	-0.0575048305084458	0.0816450113631753	-0.199502027675221	XM_017321929.1	c.[1_519del;529T>G;534T>C;543T>C;558G>A;564T>C;630T>C;666C>T;672T>C;678A>C;735A>G;744A>C;747T>C;810A>G;824G>A;846G>A;861T>C;870A>T;882_883delAAinsGC;888A>G;891T>C]	p.1_173del;177C>G;275R>K;295T>P		39.59	40.93
TRCN0000480827	CCDC25	0.476043552274683	0.591820533572004	0.0785115400483862	0.0466941096234811	0.0361038484203755	0.045603359630551	0.0449423593952289	0.0351468017138066	NM_018246.2	c.621_622insA	p.208_208delMinsNV		99.84	99.04
TRCN0000487825	C5AR2	0.476035791878065	-0.389878751865393	-0.199773368806606	0.0466919344081823	-0.0185821599606933	-0.167430877277851	0.0195073433823092	-0.0388507316371065	NM_001271750.1			CLOSED (stop codon immediately follows TMR sequence in insert)	100	100
TRCN0000491593	IFIT1	0.475900991327759	1.32663358654306	0.286810951594154	0.0466541502286179	0.22133132420567	0.274325728830989	0.16937938533868	0.217531230579341	NM_001548.4	c.[465A>G;525T>G]			99.86	100
TRCN0000470589	NAA16	0.475851829085237	-0.00543559551004481	-0.0907942442281398	0.0466403702032766	0.278345359253253	-0.0504584737772555	-0.000101084512178495	0.146694655725155	XM_017020744.1	c.5_355del	p.Lys2_Met118del		74.11	74.11
TRCN0000465249	DSCR9	0.475801861157145	0.562694441002651	0.0702550890799483	0.0466263643467485	-0.00812243770397902	0.109790107577761	0.103939362551284	-0.0142627436261806	NR_026719.2	c.[1_1000del;1448_1681del]			26.59
TRCN0000473150	NAAA	0.475798011619863	0.642460532146313	0.0928665952029692	0.0466252853332906	0.021207182657295	0.164862550661765	0.0222094920963229	0.0373271824791388	NM_001042402.1	c.[591_622del;628_633del;636_969del]	p.Lys198_Gln323delinsProGlu		61.6	60.99
TRCN0000489750	MRGPRX2	0.475792529575074	0.442311033479259	0.0361296841955247	0.0466237487330006	0.518772139929464	0.0956348382628658	0.013278893078418	0.461688478479485	NM_054030.3	c.989_990delTG			99.79	100
TRCN0000474724	ARHGEF26	0.475637597887547	0.438099927109998	0.0349359506668033	0.0465803218576024	-0.108346000984011	0.0362222113298847	0.0630057679263967	-0.201000950716868	XM_017006160.1	c.[1_618del;969C>G]	p.1_206del;323N>K		59.3	59.17
TRCN0000469497	C3orf35	0.475548399404119	0.105660914562151	-0.0593014208776837	0.0465553197970984	0.0914719293764197	0.00303354748032625	0.0776907106294225	0.0721519430791977	NM_178342.2				100	100
TRCN0000465699	PRR16	0.475547300923777	0.244252853638298	-0.0200143950990531	0.0465550118964379	0.106554479441619	-0.00753625921622803	0.0460739664841761	0.137225290551946	NM_001308087.1	c.118C>A	p.Pro40Thr		99.85	99.57
TRCN0000489716	GPR139	0.47554590705393	0.441527496617657	0.0359075729162868	0.0465546211990076	-0.295867773585381	0.112547392506963	0.00704251950408619	-0.389600988554407	NM_001002911.3	c.[1046_1047insA;1053_1057delATCCC;1059_1060ins62]	p.351_353delVSPins23		93.93	93.83
TRCN0000492086	SHTN1	0.475486329977373	0.854987319969279	0.153112129304797	0.0465379219277254	-0.268097887908506	0.0575927803583784	0.0229447654341826	-0.451513395567665	NM_001258299.1				100	100
TRCN0000473031	SNCA	0.475418953669418	-0.0577789612512718	-0.10563215740638	0.046519036555875	-0.151365915433668	-0.123569678700479	0.0246053919299474	-0.209253714318959	NM_000345.3				100	100
TRCN0000480342	CACUL1	0.475366227890036	0.571683296284676	0.0728031838070973	0.0465042576821144	-0.134448369371061	0.0224706717505221	-0.000889091068057013	-0.0973741627489666	NM_153810.4	c.[887_913del;918_919insCAG;921A>T;926_943del;945G>A;948G>A;952_1107del]	p.296_369delinsVSQNFTAV		81.35	79.94
TRCN0000467673	SPATA22	0.475329527510236	0.332128424403135	0.00489592679241824	0.0464939706785576	0.0933282161755005	0.0160340884451609	0.0361045808228937	0.10029168702957	NM_001170695.1	c.442G>A;479T>C;1014A>G			99.72	99.44
TRCN0000492332	MAP2K1	0.475306112426728	-0.169411774846648	-0.137277008143716	0.0464874075026819	-0.164476779597533	-0.140092644074596	0.0695408837902569	-0.139794766195907	NM_002755.3	c.1179_1180insG	p.393_394insD		99.91	99.74
TRCN0000471713	SNX22	0.47530055204284	0.389044491280193	0.0210300757301042	0.0464858489441837	0.034613488732511	0.0127841159125479	0.063358822812142	0.0543399747884896	NM_024798.2	c.360_579delinsG	p.Thr121_Pro193del		62	62.17
TRCN0000473117	UBE2J2	0.475229423358148	0.535993153250874	0.0626860039858264	0.0464659117926773	0.283412436609232	0.058835096427071	0.104583990376169	0.269429828679096	NM_058167.2	c.591C>T			99.87	100
TRCN0000477254	TMEM192	0.474999304583335	-0.803193429457712	-0.316936780340478	0.0464014102080106	0.065637729273484	-0.0221326222939497	0.17767034981344	0.387435258427546	NM_001100389.1				100	100
TRCN0000492308	MAP3K20	0.474957446707675	1.5313718367834	0.34484864822126	0.0463896775742302	0.243035519351133	0.446189615104609	0.138993905420328	0.239693290522794	NM_133646.2	c.[439T>C;1365_1366insG]	p.455_456insD		99.85	99.78
TRCN0000478697	OXGR1	0.474907926938531	0.654124944743948	0.0961731372823327	0.0463757973352766	0.0936805944042349	-0.0129607521557453	0.11133426617724	0.117141399285053	NM_001346195.1				100	100
TRCN0000473934	RHPN1-AS1	0.47483352489465	0.436785768518775	0.0345634226338255	0.0463549426712593	0.125660672618167	-0.0488527526075018	0.0944213705581776	0.198770858285236	NR_026785.1	c.[1_290del;468_2030del]			8.71
TRCN0000477618	OR11A1	0.47479816425651	0.750287745934163	0.123432662435737	0.0463450311931686	0.188780716653136	0.0634197207859923	0.188127455589399	0.168060537701761	NM_013937.3	c.[220C>T;493G>A;531_532insT]	p.74L>F;165A>T;179_315delinsLL	CLOSED (stop codon immediately follows TMR sequence in insert)	99.68	55.87
TRCN0000472820	ARL6IP6	0.474788115345331	-0.413698194764532	-0.206525529671438	0.0463422145142784	0.047370566671242	-0.209596435958566	0.12051990587874	0.141441015985251	NM_152522.5				100	100
TRCN0000492133	SKIL	0.474718278374718	0.124382953176207	-0.0539942347703099	0.0463226394262547	-0.38332599779179	-0.161939851298209	0.0625522659337188	-0.284470113573835	NM_005414.4	c.[113C>T;792G>T;2037delA]	p.38A>V;680_682delKTAinsRLL;684E>N		99.85	99.26
TRCN0000476134	OPTC	0.474667844909336	0.543714927234247	0.0648749158054009	0.0463085030810563	0.0861884233089022	0.0622539144107943	0.0998199415951273	0.0428023094276604	NM_014359.3	c.789G>A			99.89	100
TRCN0000471100	ETHE1	0.474608887068021	0.343749795105288	0.00819026767113022	0.0462919773795075	-0.218167329221023	0.0550557659209723	-0.0334103675468871	-0.109721340586052	NM_014297.4				100	100
TRCN0000479225	PAPOLA	0.474405980802359	0.615714479755124	0.0852848205573894	0.046235103377442	0.155836649142366	0.147307200976157	0.0694711353319821	0.0997695265604071	NM_001252006.1				100	100
TRCN0000473891	NEU2	0.474389093960658	0.414487705585241	0.0282425313964068	0.0462303700476623	-0.0607595635469066	0.0834455547004325	0.127855273913812	0.00146469451925668	NM_005383.2	c.502C>A	p.His168Asn		99.91	99.73
TRCN0000477865	EFHB	0.474334090010729	0.220955917835612	-0.0266184394868031	0.0462149526097055	-0.247404667298433	0.0914816547072963	0.135089358276753	0.103665221092285	NM_001330688.1	c.[1_79del;83delT;86_88delGCC;93C>A;94_95insA;96T>A;99_101delGCTinsA;105T>G;109_123del;126_129delTTCTinsAGAG;133G>A;137_148del;154_157delGAGA;159_160insAATGAAACCCAAC;600_601delAGinsGA;755C>T;2097T>A]	p.1_49delinsMEPRQEMEKE;51_53delVEIinsTCVLMKPN;201V>I;252T>I;699_703delCKTLM	CLOSED (stop codon immediately follows TMR sequence in insert)	93.26	90.96
TRCN0000468868	FCGR3A	0.474311385309497	0.747461090876266	0.122631383004428	0.0462085885517964	-0.0489511986003244	-0.058419407820252	0.12855610466559	-0.135656024514633	NM_001127595.1	c.243C>N;526T>G;583G>T			99.6	98.81
TRCN0000468464	SPOCK1	0.47423526643353	0.375361264356554	0.0171512549814565	0.046187252665027	0.183277760307217	0.0305840077564534	-0.00223753426246454	0.130657869032854	NM_004598.3	c.229C>A;442T>C			99.84	99.54
TRCN0000477458	PXYLP1	0.474210492673433	0.264994988394094	-0.0141345669626777	0.0461803086562833	-0.0797392260720962	-0.0506532759801495	0.1398049136105	-0.0569855252816778	NM_152282.4	c.[216C>T;1026C>T]			99.86	100
TRCN0000488831	GBP7	0.474203914070432	-0.0594381189808057	-0.106102483263176	0.0461784646940998	0.072597988617745	-0.128620856165207	0.0323679649890343	0.110813175531521	NM_207398.2			CLOSED (stop codon immediately follows TMR sequence in insert)	100	100
TRCN0000468313	MAPK12	0.473974477964959	0.726263166765958	0.116622351046823	0.0461141544595491	-0.00965149707804761	0.339710195354501	0.126479641851867	-0.00870617644422467	NM_002969.4	c.[183T>C;633T>C]			99.81	100
TRCN0000473020	LIN37	0.473945733300043	-0.0444923185376197	-0.101865757439093	0.0461060974184001	-0.0405538446006751	-0.162192852344608	0.175793797695309	-0.0797813446639974	NM_019104.2				100	100
TRCN0000477338	CCDC189	0.473915876978339	0.649959713440647	0.0949924080806378	0.0460977287832733	0.283164810411703	0.298794589368438	0.0775319837647821	0.148790220673624	NM_001014979.2				100	100
TRCN0000473877	NUSAP1	0.473737051667608	0.193012083777811	-0.034539752488849	0.0460476045987948	0.41920269131235	-0.0185812902140272	-0.0646321570947883	0.257124648136896	NM_001301136.1	c.[15T>A;1320T>A]	p.Asp440Glu		99.84	99.77
TRCN0000468163	SMNDC1	0.473711425208005	0.594086554462637	0.0791538950203901	0.0460404215810026	0.0825164601549697	0.183887894754537	0.103938485065152	-0.00732924416732228	NM_005871.3				100	100
TRCN0000466992	FBXO3	0.473637662158878	0.427351154329171	0.0318889674429306	0.0460197460252492	-0.113415187807129	0.0144037143666003	0.10260223451276	-0.081386779459125	NM_012175.3				100	100
TRCN0000480951	SCARB1	0.473449310797594	0.56550937543821	0.0710530460352527	0.0459669517181058	-0.0742279850720777	0.0387192578639839	0.0431296858653551	-0.0133699682667148	NM_001082959.1	c.[1050T>C;1402_1403insTAGGTGCT;1404T>G;1407T>A;1412A>G;1414_1415insGC;1417_1418insGGC;1421_1422delGC;1429_1429delGinsTTC;1432C>T;1435G>C;1437C>T;1440_1441insGGGGGAAAG;1446_1447insCAGATCG;1450_1451insCTCT;1454_1455insAA;1457C>G;1462_1463insTGGAGCCCA;1466A>C;1469_1469delCinsGCAGCAGT;1472C>T;1475T>G;1479_1480insTG;1484_1485insGTGGGAGCGGT;1486T>A;1489C>G;1490_1491insTGGGGG;1492A>T;1496_1497delGA;1502C>A;1504C>G;1505_1506insTTGCGTCTTTTG;1507_1508insT;1510_1511insGCGTTG;1513_1514insCTACT;1515A>T;1518_1519ins46]	p.468_472delGPEDT;474_478delSQPGLinsGAGQR;481_482delGPinsRA;484_486delRPPinsSHSLACWGKGA;488_489delPYinsDR;491delP;493L>W;495_500delDSPSGQinsTAAWSP;503_506delSPTAins48		90.06	85.48
TRCN0000466941	CDK5R1	0.473401872948809	1.4896798075811	0.333030097756112	0.0459536550350241	-0.389091925219264	0.283578431449013	0.132326502124531	-0.448068740785258	NM_003885.2	c.[195C>A;577C>A]	p.Gln193Lys		99.78	99.67
TRCN0000470798	ATP6V1F	0.473285873842031	0.258705920632534	-0.0159173457369626	0.0459211408422417	0.128241829231171	-0.0459805948816179	0.0593733819931801	0.20950829723184	NM_004231.3				100	100
TRCN0000492153	NSUN5	0.473260191393444	-0.0253901192391303	-0.0964508061708524	0.0459139421309095	0.24782429192875	-0.0153947541701855	0.0546561754447028	0.324092056327603	XM_005277604.4	c.[1_552del;669delC;693C>G;706G>A;717_718insA;754_755insGGAA;781A>G;813C>T;827T>C;836A>G;871_872delCGinsTA;878A>G;884C>T;886A>G;899_900delCAinsTG;929_930insGGTGAGAT;968C>G;1031A>G;1069C>T;1101G>A;1106G>A;1108G>A]	p.1_184del;224_225insRQAPMSWMPV;227_239delinsQAI;253_255delSLPinsKIFAFDLDARR;257_258delTWinsAS;260_269delPSGWHPWPRCinsATLLA;271P>A;273_275delLASinsVSCCELAEEDF;279_280delNWinsSP;282_289delRRTSWRSPinsD;292_292delIinsYREV;294_300delATMRSTTinsYVLLDP;303_310delWILPAVARinsSGSGEM;323A>G;344H>R;357R>C;369_370delCEinsYK		49.39	32.68
TRCN0000471556	ARFIP2	0.473005458398908	0.243950734007422	-0.0201000377547918	0.0458425412561751	0.0537466910715147	-0.192387975713747	0.104698777551395	0.0788541861968	NM_012402.3				100	100
TRCN0000469139	FTO	0.472981106216127	-0.698580062768872	-0.287281750897274	0.0458357154142561	0.0953645827191678	-0.338737896713045	0.0533011205513567	0.310735946879675	NM_001080432.2	c.1_1352del;1363_1364insGGGCAGAGAGGAGTGTT			10.63	10.49
TRCN0000467639	LINC01312	0.472885418108736	0.539331146924088	0.0636322339351484	0.0458088943321192	0.0420337163945804	0.0703291171795559	0.0508925196682419	0.0245907929825444	NR_027030.1	c.[1_285del;376C>T;712_3517del]			12.08
TRCN0000492302	PSMD2	0.472519523303395	-0.544045715653816	-0.243475488287316	0.0457063351437827	-0.338405707228792	-0.241447955213172	-0.0708217401670677	-0.252971049580078	NM_002808.4	c.2170A>T	p.724N>Y		99.96	99.88
TRCN0000488813	SGK494	0.472454910206137	0.988036410372339	0.190827909019924	0.0456882242913901	-0.138329556128467	0.110487410432962	0.0697313017848389	0.00197270428790297	NM_001174103.1	c.[810_811insGGTGA;812_815delCCCC;822_1230delinsG]	p.271_276delAPEVLSinsGER;278_410delinsD		66.15	66.09
TRCN0000480849	CYP2C18	0.47237256520192	0.763497523202747	0.127177273150764	0.0456651432400258	0.204450806914981	0.0782926887392756	-0.0893048423552978	0.251427086951935	NM_000772.2				100	100
TRCN0000488540	RAMP1	0.472318561586661	0.557358030884569	0.0687423627029888	0.0456500061927997	0.0737580917924013	0.0745706913166	0.0526693335159134	0.0788152991020947	NM_005855.3	c.444_445insG	p.148_149insD		99.77	99.32
TRCN0000476459	CSMD2	0.472073421307284	0.170644682382996	-0.0408802992844043	0.045581294126614	0.253582528109557	-0.00470634771247536	0.14312897242878	0.278312000208146	XM_017000193.1	c.[1_1329del;1444_1445ins153;1846_1847insG;1848_1860del;1863_6882delinsG]	p.1_443del;482_483ins51;616_2294delinsCK		7.39	7.33
TRCN0000476736	CAPN11	0.472017192464978	0.0553447567618828	-0.0735646760262728	0.0455655333550924	0.163503746726299	-0.160430092656921	0.129084481176297	-0.0599443321319493	NM_007058.3	c.[1_111del;1322T>C]	p.1_37del;441V>A		94.94	94.85
TRCN0000479865	C5orf58	0.471694787553202	0.297857146796983	-0.00481904347031629	0.0454751642501341	0.152463482328694	-0.064499338463607	0.0584817575285737	0.157272709168603	NM_001305397.1	c.[156_164delAGCAGCCAC;167C>T;171_258delinsT]	p.53_86delinsVN		62.01	60.46
TRCN0000474631	TMEM55A	0.471669923699318	0.474674969240602	0.0453039751898604	0.0454681949883791	0.169432800531128	0.068000977807567	0.0647203101747822	0.163912810364328	NM_018710.2				100	100
TRCN0000489718	FGFR2	0.471596691262926	0.0131091213489483	-0.0855373239905467	0.0454476681617429	-0.170754516738421	0.151542528917544	0.246007414504829	-0.22467316400104	NM_022970.3	c.[696A>G;2466_2467insG]	p.822_823insD		99.91	99.87
TRCN0000467570	GAGE12B	0.471549577921029	0.369709549929426	0.0155491484529519	0.0454344624369437	-0.109752090950521	0.0314460170904072	0.0583341859263236	-0.0616847956920248	NM_001127345.1				100	100
TRCN0000477526	MILR1	0.471441374286473	-0.248275560778363	-0.159632735407171	0.0454041332910441	-0.271858616101488	-0.116052941176288	-0.00382092175587356	-0.150371526114151	NM_001085423.1				100	100
TRCN0000466201	KDELR3	0.471414545694961	0.0283058724007039	-0.0812294605296442	0.0453966133193759	-0.110049302276026	-0.0941635062501804	0.084112533387561	-0.121832260345727	NM_016657.2	c.596T>G	p.Val199Gly		99.84	99.54
TRCN0000480143	TKTL1	0.471377778211052	0.0292340812757911	-0.0809663386897552	0.0453863075067439	-0.470545386135531	-0.124676396319366	0.0569816161133003	-0.444374391807298	NM_012253.3	c.[72G>T;455T>C]	p.24L>F;152I>T		99.88	99.66
TRCN0000473152	CIB2	0.47135917384166	0.95018859169085	0.180099087140987	0.0453810927592357	0.263395770120287	0.151671490023497	0.0366790486149977	0.333932226301569	NM_006383.3	c.477C>T			99.82	100
TRCN0000473817	LINC01588	0.471285060909286	0.471998566357205	0.0445452881422952	0.0453603191322847	0.082482226310986	0.0414728577949175	0.0100676510043645	0.00782115334136346	NR_126500.1	c.[1_864del;1071_1113del;1119_1120delTTinsA;1125_1158delinsA;1160T>A;1163_1182del;1184T>C;1190_1209del;1212T>C;1216_1253del;1257_1293del;1297_1298delTCinsGT;1502_1523del;1527_1550del;1556_1573del;1580G>C;1583_4521del]			10.04
TRCN0000469222	MAGIX	0.471267525316959	0.384269664621391	0.0196765429107835	0.0453554039597002	-0.000675747745400616	0.0649834477303664	0.0297846581685226	-0.0498478926434327	XM_005278065.3	c.502_516del;775_776insG;825_826ins215			77.8	73.92
TRCN0000470895	CAPG	0.471148684935927	-0.153601711212603	-0.132795287333018	0.0453220933664849	-0.164290328505087	-0.238192943864892	0.116778339159891	-0.0662555140363477	NM_001747.3	c.[813A>C;1004A>G]	p.His335Arg	CLOSED (stop codon immediately follows TMR sequence in insert)	99.8	99.71
TRCN0000468524	FAXC	0.470990402396615	0.578760209780805	0.0748092953083065	0.0452777272576395	0.0313895289802728	0.107867866879705	-0.0243090416774585	-0.0458467030236918	NM_032511.3	c.603A>G			99.91	100
TRCN0000488413	CKB	0.470825254365443	1.57246593122372	0.356497700528257	0.0452314367725461	-0.205850152625747	0.288764501055484	0.108467940157534	-0.472472833131436	NM_001823.4	c.[456C>A;1092G>A]		CLOSED (stop codon immediately follows TMR sequence in insert)	99.82	100
TRCN0000472494	PPP2CB	0.470713829797298	0.0780665171853879	-0.0671236781338654	0.0452002048088701	0.330210417806774	-0.148761559713945	0.0746621722864313	0.200870362511655	NM_001009552.1				100	100
TRCN0000474061	IFT22	0.470680039800563	0.388271049616492	0.0208108261634796	0.0451907335767331	0.205476543856355	0.0211310627027732	0.15368574167841	0.154377084233036	NM_001130820.2				100	100
TRCN0000477872	GABRB2	0.470625823706636	0.573853319261788	0.0734183259950942	0.0451755369723902	0.104763535196222	0.0565564504027272	0.0341122630871018	0.0559775443095951	NM_000813.2	c.[674C>A;789C>A;1194C>T]	p.225S>Y		99.78	99.78
TRCN0000478449	TAF12	0.470575439062108	0.355529183893995	0.0115294023573416	0.0451614143115269	0.154626898127913	-0.00228852447690553	-0.0245652905557368	0.201180360901805	NM_005644.3				100	100
TRCN0000480510	TCEA1	0.470574039638576	0.43842174781522	0.0350271780385135	0.045161022057416	0.0197638592476321	0.0383834421369134	0.0608739065756687	0.0391349322811179	NM_006756.3				100	100
TRCN0000465314	XLOC_l2_011027	0.470540647827281	0.669997765910422	0.100672648137753	0.045151662435433	0.0664909281502582	0.0740866838253682	0.0767061359989976	0.0644348868749729	XLOC_l2_011027_9	c.[1_696del;740G>A;763G>A;772_774delAGA;781G>C;788_789delTGinsCA;794_795delCAinsAG;798C>A;806A>G;817A>G;838_850del;854C>T;863_1149del]			12.09
TRCN0000479936	ACRV1	0.470491479266312	-0.276064217622139	-0.167510059911413	0.0451378806390504	-0.245145343959151	-0.163250183331322	0.0422056187256832	-0.231214475677832	NM_001612.5				100	100
TRCN0000474144	HSDL2	0.470446104351455	0.877200309820919	0.159408904649302	0.0451251621900027	-0.118948819386956	0.133368810278498	0.0324032910187855	-0.0224177239913113	NM_001195822.1	c.1032A>G			99.9	100
TRCN0000467297	AHNAK	0.470364639484923	0.264215413430771	-0.0143555551520672	0.0451023278385237	0.138936230759258	-0.0118504175240943	0.0329738680023084	0.155235961597842	NM_024060.3	c.337G>T	p.Val113Phe		99.77	99.32
TRCN0000468963	ABI2	0.47029517727962	0.670953822030228	0.100943663910207	0.0450828577960637	-0.0714468931545869	0.0957914083189904	0.152827739827101	-0.0190544724902013	NM_005759.5				100	100
TRCN0000472290	GSTZ1	0.470252191458516	0.334293695525579	0.00550972195952711	0.0450708090026453	0.278287639764495	0.0367053880257062	0.17163462721705	0.388228317367386	NM_145870.2				100	100
TRCN0000477805	TOM1L2	0.470157396939306	0.534192507941333	0.0621755702682115	0.0450442383905264	0.126403355890074	0.0524802551056744	0.0444095830992257	0.124177132882094	NM_001033551.2				100	100
TRCN0000477297	CSTL1	0.470141285831305	0.753746290637491	0.124413065306365	0.0450397224965163	0.10882371196154	0.0698961488486658	0.102963280093189	0.0764200390156464	NM_138283.1	c.262T>C	p.88W>R		99.77	99.31
TRCN0000471001	FBXO38	0.470107304790364	-0.348328624544103	-0.187995043645285	0.0450301977152764	0.119557548086852	-0.0400029823776951	0.0195525707138176	0.0399691736007401	NM_001271723.1				100	100
TRCN0000468865	MYL3	0.470105582136567	0.430639984955802	0.0328212610126094	0.0450297148607165	0.00375271001687268	-0.0312440015463524	0.0939517584239411	-0.00444420410708535	NM_000258.2	c.9_9delCinsGN		CLOSED (stop codon immediately follows TMR sequence in insert)	99.65	2.05
TRCN0000469628	DIO1	0.469943292647197	0.347664307802405	0.00929992500234	0.0449842256160965	0.150790828960799	0.0196957224160528	-0.00106922158760447	0.150603499745937	NM_000792.6			CLOSED (stop codon immediately follows TMR sequence in insert)	100	100
TRCN0000465425	TMEM80	0.469940513725541	-0.0475847014727057	-0.10274236345888	0.0449834466929051	-0.0361218262960665	-0.0997929123124051	0.059216620332454	0.0126931303675848	NM_174940.3	c.[6_260del;612G>C]	p.Pro3_Leu87del		58.97	59.13
TRCN0000487932	USP30	0.469843983013837	0.58450779628341	0.0764385789491732	0.0449563894313713	0.0128705730891117	0.106378073596267	0.0451937580451807	0.141838005866734	NM_032663.4	c.[1_27del;639T>C]	p.1_9delMLSSRAEAA	CLOSED (stop codon immediately follows TMR sequence in insert)	98.19	98.25
TRCN0000480280	OXT	0.469764417421168	0.366624271299146	0.0146745563093533	0.0449340874405134	0.0406369491944026	-0.0157659830696257	0.0274126669980479	0.131354929488836	NM_000915.3				100	100
TRCN0000467726	OGT	0.46973187759429	0.560623541697496	0.0696680457430204	0.0449249666271418	0.270630559197694	0.13733127472586	0.14743026339615	0.402691901908448	NM_181673.2	c.18_19insAA;22G>N;2549T>C		CLOSED (stop codon immediately follows TMR sequence in insert)	99.87	0.67
TRCN0000471642	DHRS7	0.469621138214853	0.0970011930036323	-0.0617562151923687	0.0448939267197526	0.382076002468311	-0.0753219072736702	0.0460326990259885	0.271707579314028	NM_016029.3				100	100
TRCN0000471947	PPP6C	0.469555535357532	0.539108182671668	0.0635690296651822	0.0448755384406591	0.28991334867908	0.0608525110691955	0.101144879219434	0.282187175457675	NM_002721.4				100	100
TRCN0000481175	ISCU	0.469492387578026	0.807321777441364	0.139600251121047	0.0448578383123248	0.136257118791862	0.0800826507196959	0.0941117739127604	-0.0444289273437999	NM_213595.3	c.[19_20delTTinsGG;35C>T;499A>C]	p.7F>G;12A>V;167K>Q		99.2	98.2
TRCN0000477132	RAB11FIP1	0.469470832232327	-0.24755762134584	-0.159429219205716	0.0448517964152361	-0.0585904875715384	-0.18556533600162	0.0573408349671345	0.00682992134050764	NM_025151.4				100	100
TRCN0000470906	NAA38	0.469468345605944	0.923641154604126	0.172573614504301	0.0448510994215106	0.434124542474895	0.206620981292547	0.147493299457152	0.582060734720147	NM_001320925.2	c.38A>G	p.Glu13Gly	CLOSED (stop codon immediately follows TMR sequence in insert)	99.73	99.2
TRCN0000467020	SLC25A33	0.469457269201177	0.0620407524667046	-0.0716665443050303	0.0448479947393287	-0.302946515936006	-0.0944769859815757	-0.0131364775314298	-0.194386855519542	NM_032315.2	c.320T>C	p.Val107Ala		99.89	99.68
TRCN0000466216	P2RY11	0.469430663924757	0.15195977158257	-0.0461769606716471	0.0448405373621939	-0.0529917396866697	-0.0237425101800159	0.0230158880480262	-0.0173385501251673	NM_002566.4	c.4_486del	p.Ala2_Met162del		56.95	56.95
TRCN0000472352	KIR3DS1	0.469288527111673	-0.015996688321335	-0.0937880253116103	0.0448006968507411	-0.0160305196989426	-0.0114552430313806	0.0463118508797713	-0.106850657197572	NM_001083539.2				100	100
TRCN0000489308	SC5D	0.469197922864804	0.287461935441934	-0.00776580169595705	0.0447753007590691	-0.0205505819231811	-0.0110251457603141	0.0216558430287765	-0.02827188177152	NM_006918.4			CLOSED (stop codon immediately follows TMR sequence in insert)	100	100
TRCN0000489313	SENP8	0.469091669377234	0.924570150765766	0.172836959518404	0.0447455182333704	0.0537772124536395	0.180283374803037	0.0032068736823323	0.0419084811587114	NM_145204.3	c.619A>G	p.207T>A	CLOSED (stop codon immediately follows TMR sequence in insert)	99.84	99.52
TRCN0000476687	DSCR10	0.469076106717635	0.340613860849271	0.00730131604250387	0.04474115606776	0.0300521397133693	-0.0200946471782286	0.0497646407838612	0.00791863551214345	NR_027695.1	c.[1_384del;646_860del]			30.34
TRCN0000477833	RPH3AL	0.469045492717075	0.0898795765792248	-0.0637749987516167	0.0447325750575809	-0.0533753459954841	-0.0603309920618615	0.0305735974976402	0.113507281992562	NM_001190413.1	c.254G>A	p.85R>Q		99.88	99.65
TRCN0000473632	ADAM21	0.468850548216605	-1.59825312802676	-0.542314468836998	0.044677932713806	-0.206514833289497	-0.631194740654209	0.012664182618872	-0.143537587044832	NM_003813.3	c.33A>G;285C>G;350_351delCAinsGT;477T>C;480_481delGAinsAG;739A>C;1041A>G;1602T>C			99.53	99.44
TRCN0000471810	ZNF638	0.468777315867335	0.925114962140258	0.172991398648536	0.0446574059115899	0.180906032429359	0.315844464729385	0.0361098825756239	0.21826917467011	XM_017003812.1	c.1_318del;852A>T;2696_2708del;2713_2717delCAGCA;2721_2725delGGTGC;2729_2730insACAGG;2732T>G;2734A>G;2736G>C;2741C>A;2743_2760delinsT;2765_2780del;2782G>C;2786C>T;2791_2803del;2808_2809delATinsC;2815_2816delTAinsGC;2818_2819delGAinsTT;2821_2822insT;2825_3219del			75.13	73.47
TRCN0000465895	LOC100653061	0.468687609536438	0.256062237264888	-0.0166667576963275	0.0446322615030027	0.0280955596275249	-0.0337512255663821	0.0267008984207466	0.0736897671583279	XM_017030232.1				100	100
TRCN0000479186	DOK6	0.468660903921688	1.04440786632689	0.206807675650136	0.0446247760013427	0.0269146162740036	0.100096807946886	0.0131759119337271	0.0423385286898057	XM_017025610.1	c.[30T>C;114A>G]			99.7	100
TRCN0000491605	PRKAR2A	0.468603224605462	1.26757213620236	0.270068645096923	0.0446086086664431	0.0961593496826468	0.207575688843072	-0.00985692320913767	0.2138831284553	NM_001321983.1				100	100
TRCN0000481568	UGT1A6	0.468513666633722	-0.360461738573227	-0.1914344497667	0.044583505842471	-0.0826574251545275	-0.172501970950131	0.0220908023107249	-0.159778513356418	NM_001072.3	c.962T>C	p.321I>T		99.93	99.81
TRCN0000473827	COX17	0.468489904253499	0.494349346237021	0.0508811231927622	0.0445768453203946	-0.0502407122334212	0.0946367814772966	0.059565600145727	-0.054968793514556	NM_005694.1				100	100
TRCN0000465479	COMMD8	0.468468625381556	0.582105176194858	0.0757575018390296	0.0445708809180492	0.13645386888738	0.0690364263821008	0.0394281019192686	0.146355907907854	NM_017845.4				100	100
TRCN0000477171	SEMA4D	0.46839806843909	0.983510201849545	0.189544852645219	0.04455110402413	-0.126834577894801	0.172188705036183	0.0414075775039224	-0.229049489350618	NM_001142287.1	c.[1_1837del;1839C>T;1846G>T;1848_1850delCCTinsAGA;1852_1853insT;1857_1861delCTTCT;1864_1867delCTCTinsGG;1872_1874delCCAinsT;1876G>T;1879A>C;2042C>A]	p.1_623delinsM;625_627delQATinsTQRWKRSVSP;681S>Y		16.11	14.89
TRCN0000473706	BRCC3	0.468132384266159	1.31403777906718	0.283240384530106	0.0444766335677804	-0.4427917795251	0.158264401409583	-0.0589652935210698	-0.440998142863217	NM_024332.3				100	100
TRCN0000479216	FAM188A	0.468070473852596	0.821904792739987	0.143734137274789	0.0444592802693133	-0.00201423289683156	0.150292386392779	0.078213485331708	0.119409794149034	XM_011519691.2	c.[286A>G;409_1119del]	p.96S>G;137_373del		36.37	36.19
TRCN0000488237	LPAR1	0.468055344285908	-0.0835547898704539	-0.112938900137435	0.0444550394983138	0.522069591126741	0.019078764681435	0.131717695336162	0.198333844729987	NM_057159.2	c.[204A>G;1092_1093insG]	p.364_365insD		99.81	99.72
TRCN0000488841	CMPK1	0.468038593034809	-0.169833803555009	-0.137396641744741	0.0444503441741624	-0.279896029298162	-0.155954571862392	0.0749671899540463	-0.306281149404575	NM_016308.2	c.[22G>C;91C>T]	p.8G>R;31R>C	CLOSED (stop codon immediately follows TMR sequence in insert)	99.7	99.12
TRCN0000474846	ATP23	0.467936892346083	0.355749127488751	0.0115917503534417	0.0444218377839739	0.15613430048574	0.0464457371540545	0.0214773055660809	0.220024914787246	NM_033276.3				100	100
TRCN0000480027	FAR2	0.467653529573447	1.04798111160755	0.207820592998652	0.0443424120705115	0.222929631923776	0.163985187865716	-0.138626901094105	0.198155103145163	NM_018099.4	c.78G>A			99.93	100
TRCN0000479561	STK16	0.46746984529129	0.373201986859021	0.0165391588431509	0.04429092593129	-0.152541975410102	-0.0826979268543244	-0.00472672463699908	-0.241850094614917	NM_001008910.3	c.796C>T	p.266R>W		99.89	99.67
TRCN0000470396	PRKAR2A	0.467392878596825	0.558619899169379	0.0691000678636572	0.0442693524036037	-0.0490484081515283	0.111646915809437	0.0218411959911364	0.153696802670034	NM_001321983.1				100	100
TRCN0000488282	NME1	0.467296753199009	-0.186058976809411	-0.141996034784175	0.0442424087503062	0.0770508272878792	-0.101691273696827	0.00464321915864385	-0.0808618858913199	NM_000269.2			CLOSED (stop codon immediately follows TMR sequence in insert)	100	100
TRCN0000477491	COL21A1	0.466828636298865	0.197939478796378	-0.0331429707105843	0.0441111970232614	0.0175230291399865	-0.12127360744286	0.131681607592951	0.0737272349678859	NM_001318753.1	c.[0_1ins361;6_6delGinsACACGGGGAGAGCCT;533T>G;599G>A]	p.1_2delMEins127;178L>W;200R>K		73.75	73.12
TRCN0000473571	SWSAP1	0.466789879612077	0.309820570260223	-0.00142773998517824	0.0441003336431818	0.0518134462405501	0.0131641927659674	0.0212287870414416	0.0781640725891561	NM_175871.3				100	100
TRCN0000468293	AKAP7	0.466784049993974	0.569035301294293	0.0720525496205614	0.0440986996191611	0.0248962002756456	0.116026506335474	-0.00260773617802279	-0.0512713370811602	NM_004842.3				100	100
TRCN0000466612	LINC01587	0.466612775586131	0.293078095464382	-0.00617377386916118	0.0440506919295333	0.00477208222766408	-0.0567132033503617	0.0502894782681516	-0.0179286333387196	NR_126518.1	c.[1_175del;455_888del]			31.41
TRCN0000472804	ASPDH	0.466438671262452	0.654018676852387	0.0961430132403211	0.0440018910232025	-0.0454630635743115	0.0921935581491251	0.0835781739775614	-0.100535201475302	NM_001024656.2	c.482A>G	p.Gln161Arg		99.81	99.43
TRCN0000479072	ZNF343	0.466397099669133	0.725709744115392	0.116465470855347	0.0439902386334815	0.0568788352354535	0.119295320266096	0.0449501428786094	-0.0145031157310678	NM_001282499.1				100	100
TRCN0000491879	FPR2	0.466395467193841	0.547477902263942	0.0659416163507679	0.0439897810556792	0.0999876940362935	0.0214583202254621	0.0573844459516177	0.0852057439010325	NM_001005738.1				100	100
TRCN0000471510	DUSP3	0.466229826316894	0.54906441871463	0.0663913503909429	0.0439433524274312	-0.155688710809083	0.0356661270276764	0.0310356583123532	-0.0673926852369888	NM_004090.3	c.[3_110del;111_125del]	p.Gly3_Ser43del		77.83	77.29
TRCN0000469105	TM4SF4	0.466196965500516	0.240761197413365	-0.0210041841808242	0.0439341416416902	0.203925054414674	-0.0143953993296577	0.115314578488007	0.355334013200283	NM_004617.3				100	100
TRCN0000465877	GNG12	0.466173689209269	0.433128388201809	0.0335266553026754	0.0439276173688583	0.207713992370778	0.0304742726274796	0.0656414980746796	0.1633488832827	NM_018841.5	c.85A>G	p.Arg29Gly		99.53	98.61
TRCN0000468087	C15orf41	0.466058335299692	0.141969283751738	-0.0490089908428635	0.0438952840228666	-0.0631684089977472	-0.0528484473481061	0.0997101829916271	-0.113827788400592	NM_001290232.1				100	100
TRCN0000477339	ZNF30	0.465886667485873	0.160417831819181	-0.0437793318285268	0.0438471660627539	-0.0495397505839662	-0.051850887544175	0.0358922737019967	-0.0397816487827791	XM_017027429.1	c.[145T>A;149A>G;335A>G;399T>C;469G>T;668C>T;893G>A;1216A>C;1223G>A;1233_1234delTTinsCC]	p.49_50delCQinsSR;112K>R;157G>W;223A>V;298R>K;406K>Q;408C>Y;412F>L		99.32	98.33
TRCN0000465494	MAEL	0.465851393097898	1.21652822316822	0.255599091235549	0.043837278760319	0.0397808254648814	0.322724874701835	0.0701234382800227	0.00846339831242826	NM_032858.2				100	100
TRCN0000476995	GOLGA7B	0.465849910498924	0.0758428040301558	-0.0677540400195295	0.0438368631923876	0.128775189368636	-0.0644133659015518	0.0561436704339124	0.102534903226333	NM_001010917.2	c.248C>T	p.83T>M		99.8	99.4
TRCN0000481605	FAM168B	0.465458289016987	0.485205406352179	0.0482890662205548	0.0437270928957438	-0.131827598444852	-0.0506202956442525	0.048674606464818	-0.0686096225833515
TRCN0000480044	LAX1	0.465349892751794	0.672844048431647	0.101479491418322	0.0436967097560691	0.033099078667413	0.11170464611532	0.0796451031773397	0.0494259917679551	NM_001282878.1				100	100
TRCN0000471232	TUSC3	0.465302087677863	0.488973022899225	0.0493570825091968	0.0436833101409088	0.375391720115106	-0.00847160912196276	-0.00384947937056168	0.514861886924081	NM_178234.2				100	100
TRCN0000480666	ANAPC11	0.465145459591101	0.425447410716808	0.0313493081750584	0.0436394077700237	-0.00702315941321559	0.0126609565874718	-0.00491304575168883	0.00320620737189881	NM_001002244.2				100	100
TRCN0000466441	AK4	0.464958936310485	-0.712753288517674	-0.291299472916833	0.0435871258682677	0.0139000553535361	-0.206810157413126	0.0732611986693756	0.0873975435179632	NM_001330616.1	c.0_1ins54;55_56delCGinsTA;69C>T;81C>T;85C>T;105T>C;183T>C;201_202insA;237_513del			40.31	37.03
TRCN0000471291	IL7R	0.464803530959502	0.66818047834466	0.10015749679548	0.0435435662264601	0.217031093318651	0.103478471087866	0.0162231112418185	0.353368377454045	NM_002185.3				100	100
TRCN0000475193	SVOPL	0.464758495859355	0.25624422037581	-0.0166151704595971	0.0435309430264299	-0.0725196112210558	-0.0306844449736472	0.065463940176147	0.180470936625822	NM_174959.3	c.882A>G			99.9	100
TRCN0000465550	CSTF3	0.464678104483099	0.438508931181214	0.0350518921392764	0.0435084095709731	-0.0697477499133132	0.0165710459808395	0.0432527595025887	-0.0905912621337848	NM_001033505.1	c.12del	p.Asp4Glufs*15	CLOSED (stop codon immediately follows TMR sequence in insert)	99.67	2.91
TRCN0000492259	BSCL2	0.464668661638076	0.478955518635617	0.0465173939178879	0.043505762770562	0.116408203238366	0.00887606734340984	-0.0246200755585351	0.0134461859528185	NM_032667.6	c.975C>T			99.91	100
TRCN0000477534	PFN3	0.464525036289367	0.465689700042081	0.0427568970193451	0.0434655050271529	0.154729614830709	0.131286424765783	0.0165021307170425	0.147565368031511	NM_001029886.2				100	100
TRCN0000465875	DNAJC1	0.464517663900834	0.0265323842162315	-0.0817321959447478	0.0434634385693267	-0.0722458068065741	0.102662065255035	0.0358223225187251	0.0666635335242658	NM_022365.3	c.1_642del;1555C>T			61.31	61.19
TRCN0000471946	ASB2	0.464468017675931	0.765538388030499	0.127755802534457	0.0434495228852129	-0.0146984947571334	0.133470432906702	0.0210185807973859	-0.119148610597493	NM_016150.4	c.[540T>C;1056C>G]			99.88	100
TRCN0000474010	CDC20	0.464309238232133	0.777498945739707	0.131146293656673	0.0434050174955688	-0.200686255566477	0.224224171419537	-0.0500412608493397	-0.158685236986234	NM_001255.2				100	100
TRCN0000476961	OR8A1	0.46426618197692	-0.232191199929482	-0.155073258835048	0.0433929489596864	-0.0910877273783181	-0.0568185208721852	0.055901667751832	-0.0888900191801296	NM_001005194.1				100	100
TRCN0000476628	RCHY1	0.464234824597605	0.47970898334017	0.0467309805627417	0.0433841595827289	0.104587636376794	0.0723638234495683	0.0641917645965391	0.0914899705082002	NM_001009922.2	c.510_756delinsG	p.171_252del		67.32	67.46
TRCN0000492024	ELOVL7	0.464195792949557	-0.068572610005191	-0.108691861741765	0.0433732191318539	-0.378533692335059	-0.194707156421926	0.0401877634071282	-0.0874536318482244	NM_024930.2				100	100
TRCN0000487698	MAP2K2	0.463997678509981	0.482067539262051	0.0473995666862995	0.0433176882638993	-0.0948762285263565	0.18455229721283	-0.064111060980375	-0.0733048863223571	XM_006722799.2	c.660C>A		CLOSED (stop codon immediately follows TMR sequence in insert)	99.89	100
TRCN0000475432	ACOXL-AS1	0.463995592168532	0.821920719565161	0.143738652094304	0.0433171034688093	0.104932360193019	0.117781461608097	0.0757713643679683	0.16777973795028	NR_122074.1	c.[1_910del;1292_3212del]			11.86
TRCN0000466020	CDKN2AIPNL	0.463882625815918	0.502703199468803	0.0532492121989169	0.0432854393476895	0.225762717157168	-0.0116528464710708	-0.00879572632092618	0.197511928577016	XM_011543709.2	c.1_66del;306_312delGTGCGGA;316_319delCTGCinsA;323_324delCC;327_327delCinsTCCTAAG			74.17	72.97
TRCN0000472737	C15orf48	0.463806891271496	0.514842939296185	0.056690496552996	0.0432642111878699	0.059927165105823	0.0574801277762216	0.0955336169955601	0.0507259997015153	NM_032413.3				100	100
TRCN0000477312	CYP46A1	0.463734884687745	0.454126778548631	0.0394791248933641	0.0432440279639579	0.0111634307680948	0.0616258751207175	0.0698701662080259	0.0140039819514834	NM_006668.1	c.11G>A	p.4G>E		99.93	99.8
TRCN0000479647	EXD1	0.463661303280669	0.198324050218168	-0.0330339552262616	0.0432234033219127	0.0604786059595028	0.0985243647563676	0.174877807655423	0.0784246582728771	NM_152596.3	c.[1194A>G;1209C>T]			99.87	100
TRCN0000465771	HDDC3	0.463656718856078	0.302098034924907	-0.00361686762721399	0.0432221183218028	0.0070620018765147	0.0901330585016202	0.0827146016629081	0.124900925396255	NM_198527.3				100	100
TRCN0000478444	DDX59	0.463555655844507	0.543835916684029	0.0649092130066971	0.0431937906705591	-0.42869406221589	0.000613668316287175	0.133908801703283	-0.39657950931573	NM_001031725.5	c.[663A>G;1416C>A]	p.472S>R		99.89	99.83
TRCN0000478548	GRB14	0.463470348341781	0.447930889301471	0.0377227596805145	0.043169879239976	0.0711519066434647	-0.0705751351917447	0.0698582873040472	0.0663869485680904	NM_004490.2	c.279G>T			99.93	100
TRCN0000468982	ANTXR2	0.463459307084054	0.237829545532247	-0.0218352273410198	0.0431667844094014	-0.138377940376755	0.00417346467132784	0.0801092194589552	-0.0686975765723359	NM_001286781.1	c.1_777del;838G>C			36.9	36.73
TRCN0000491626	PCGF2	0.463443578036722	0.381590997127343	0.0189172139080108	0.0431623756058214	0.0840494718714326	-0.0348726427685024	0.0776023281710936	0.14277447201554	NM_007144.2				100	100
TRCN0000489109	PTGIR	0.463397144512927	1.80171166238294	0.4214825979886	0.043149360431945	0.434313644348017	0.449218225952507	0.0974731638655246	0.524914946987742	NM_000960.3			CLOSED (stop codon immediately follows TMR sequence in insert)	100	100
TRCN0000476710	IPPK	0.463268389867041	0.46680050316028	0.0430717793352328	0.0431132709007903	0.163251797016573	0.0897495976657341	0.0482954325585983	0.23261151185214	NM_022755.5				100	100
TRCN0000477724	NPIPB9	0.463143842579675	0.681955945328172	0.104062465079361	0.0430783606792859	-0.117764526478035	0.196734201942006	-0.0275605350781394	-0.21403089817767	NM_001287250.1	c.[0_1ins27;58T>C;389G>A;707C>T;1150_1151ins42]	p.0_1insMMSRCLILQ;20F>L;130R>H;236A>V;384_385insRVDEVEQSPKPKRR		94.72	94.28
TRCN0000489235	MYZAP	0.463076207327949	0.410845808699987	0.0272101531948472	0.043059402726293	-0.0248791929681082	0.174210152590834	-0.0613406438784914	-0.0124578457274716	NM_001018100.4	c.504A>G		CLOSED (stop codon immediately follows TMR sequence in insert)	99.92	100
TRCN0000474006	FNDC4	0.462925938067478	0.413951580601898	0.0280905546206898	0.0430172827148555	-0.0489453566090564	0.0612798435220565	0.0584313197388724	-0.0778404130200983	NM_022823.2				100	100
TRCN0000474391	ZC3H8	0.462850454074764	0.528336348608944	0.0605155091983614	0.042996124783909	-0.223024608599922	-0.0246864249933543	0.0609426618900741	-0.153555342925883	NM_032494.2	c.[507T>C;873delinsTAAAATAGACATAAAAAGG]	p.Lys291delinsAsnLysIleAspIleLysArg		97.75	97.64
TRCN0000474671	ECHS1	0.462831130512873	0.870194146474252	0.157422848881235	0.042990708448956	-0.0443147011492737	0.114322083476428	-0.00478262703565324	-0.0718596687802338	NM_004092.3	c.[224C>T;582T>C]	p.75T>I		99.77	99.65
TRCN0000476700	CLSTN3	0.462710523534802	0.295792178784231	-0.00540440544800299	0.0429569026840252	0.018034262187314	-0.00770236586571915	-0.036223753351452	0.169296787823451	NM_014718.3	c.[19_20delCCinsGA;22C>A;2168G>T;2175C>G]	p.7_8delPLinsDI;723S>I		99.82	99.68
TRCN0000466129	SARS	0.462609513591777	0.491948822616548	0.0502006403740035	0.0429285899077317	0.147751608314948	-0.0213519352514906	0.0699240898923756	0.0295708918609572	NM_006513.3	c.1303C>T	p.Arg435Cys		99.93	99.8
TRCN0000475333	SUPT3H	0.462535846132075	0.35473302432606	0.0113037128859489	0.0429079411454003	0.186382150936555	0.0949977752058562	0.0601817964679681	-0.0419796560685599	NM_181356.2	c.969delG	p.324A>L;326_328delLAC	CLOSED (stop codon immediately follows TMR sequence in insert)	99.89	98.78
TRCN0000477222	PRSS1	0.462360192498738	0.335239164596775	0.00577773659313833	0.0428587059723382	0.145052025838856	-0.0198976616581357	0.0394929184762987	0.169821331854339	NM_002769.4	c.10C>T	p.4L>F		99.86	99.59
TRCN0000474678	RBP4	0.462127953560647	0.326868028699382	0.00340474842377159	0.0427936101124269	-0.0244747167284416	0.0497144915863119	0.0843898804669001	0.241901836565803	NM_006744.3	c.24G>T	p.8L>F		99.83	99.5
TRCN0000475714	CYP4A11	0.461690034775138	0.391689174243389	0.0217797710474796	0.0426708628240163	0.22806281360091	-0.00336218233196828	0.0264756184226229	0.198667534289455	XR_001737005.1	c.[1_43del;58G>C;75T>G;84A>G;91T>C;94A>G;105C>T;107G>A;147T>C;163C>T;239C>T;247G>C;272A>G;275T>C;281G>A;305C>T;311C>A;397T>A;405G>A;431G>A;514C>A;517T>C;596G>T;641T>A;697A>C;720A>G;732C>G;737G>A;754_755delCCinsTG;870A>C;907T>C;922T>C;1099_1100delCAinsTG;1213C>A;1263_1264ins65;1279T>C;1344_1365del]			88.39
TRCN0000491474	EXT2	0.461662832986665	0.692245687672753	0.106979325723939	0.0426632382463881	0.131790926210757	0.0813104505993847	-0.12089301560115	0.0776377119383085	NM_207122.1				100	100
TRCN0000466096	DEFB118	0.461652483814676	0.579436962199696	0.0750011361174039	0.0426603374053164	0.109298529090437	0.0981576778441742	0.0461863452103639	0.021350545267028	NM_054112.2				100	100
TRCN0000475101	CD2	0.46159066984576	0.492511982103963	0.0503602806925318	0.0426430111399873	-0.0513354912494798	0.0151698524824351	0.0833545205581929	-0.0262706528913954	NM_001767.4	c.[798C>A;1039T>C]	p.266H>Q;347S>P		99.81	99.43
TRCN0000465727	CRYGB	0.461575911348564	0.341191958110973	0.00746519081166023	0.0426388743786248	9.07500043420365e-05	0.0381987782382733	0.00620859332454327	0.0245095417511703	NM_005210.3	c.[192T>C;331A>C]	p.Ile111Leu		99.61	99.42
TRCN0000474437	ASTN2	0.4615395153405	0.309683426095329	-0.00146661660655667	0.0426286726895292	0.0720142741872962	0.0018132677966971	0.0614632755703326	0.113820502373457	NM_001184735.1	c.[174A>T;176T>A]	p.58_59delEIinsDN		99.65	98.96
TRCN0000487944	FZD6	0.461510606745957	0.408151165515548	0.0264462955206062	0.0426205696994102	-0.485061518208627	0.0950799431693565	-0.0199972799709456	-0.765263791172243	NM_003506.3	c.[6A>G;762A>G;1033A>C;2070G>A]	p.345M>L	CLOSED (stop codon immediately follows TMR sequence in insert)	99.81	99.85
TRCN0000474386	IFT22	0.461473572039363	0.384682603117784	0.0197935996852318	0.0426101889850816	0.210520096057679	0.0751559262473736	0.0304171856519417	0.202706622837261	NM_022777.3				100	100
TRCN0000479481	CXorf40A	0.461413367852898	0.659064901898806	0.097573480082801	0.0425933139368215	0.355335860092134	0.14973607553569	0.0235180720402077	0.538031295071797	NM_001171907.2				100	100
TRCN0000470319	POP5	0.461377114663167	-0.35092638756368	-0.188731438441384	0.0425831522792652	0.0478719594444218	-0.192903096353047	-0.0624322889736693	0.0201677843811341	NM_015918.3	c.442T>C			99.79	100
TRCN0000477486	TUBAL3	0.461243369681171	0.262043825679621	-0.0149711409107246	0.042545663972251	-0.113617696285119	-0.0225976249677409	-0.0831498590870146	-0.0344283947453627	NM_024803.2	c.[321T>C;561T>C;903C>T]			99.77	100
TRCN0000468546	TRIB3	0.46114446019455	-0.658212459704722	-0.275838639033954	0.0425179399474258	-0.294744636252294	-0.453504876826836	0.0746788025005696	-0.364780114253531	NM_001301193.1				100	100
TRCN0000466222	KIRREL2	0.461136755257402	0.820855810018973	0.143436779351402	0.0425157802772459	0.159226132709602	0.198774016535897	0.0663024135002264	0.189007697913937	XM_017027348.1	c.1_1223delinsA;1227_1228delCT;1231_1231delCinsAGGA;1234A>C;1238G>T;1242T>C;1245T>C;1247G>T;1252_1255delCAGT;1259_1265delTGGTTTT;1267G>T;1273C>T;1275C>T;1278_1279delCCinsTT;1284_1300del;1305delT;1308_1309insCA;1312_1313delTT;1316_1325delTGGAGGCGGG;1331_1334delAGGG;1337_1351del;1356C>T;1362_1363delCCinsAA;1366_1367insCC;1370_1377delGCCGCGGG;1380_1381insC;1385_1393delGTCCGGGCC;1396_1401delATCTCT;1407_1469del			31.27	29.2
TRCN0000478096	HMGB3	0.461097275198701	0.463853815097305	0.0422364738285535	0.0425047141382443	0.133373307434371	0.0430463067794085	0.0408853873539119	0.151175563945062	NM_005342.3	c.[1_186del;198A>G;209G>A;212A>G;217C>A;219G>A;253_258delAAGAAG;264G>C;276T>C;290C>T;322C>T;348C>T;399T>C;426_427delCAinsTG;437C>T;449_451delAGG;498T>G;501T>C;504_505delTGinsCA;510G>A;529C>T;532A>G;538G>A;546G>A;561G>T;563A>G;571_585del;589G>A]	p.1_62del;70_71delRYinsHC;85_86delKK;88K>N;97P>L;108R>C;143I>V;146A>V;151delE;166F>L;169A>T;177_178delRKinsWE;180V>M;187_188delEEinsDG;192E>K;194E>D;196_200delEEEDE		60.66	57
TRCN0000475530	TMEM72	0.461039201469245	0.211255317321193	-0.0293682945290132	0.0424884362505299	-0.0794027771037502	-0.0570479821389247	0.0407557937250322	-0.109649777174418	NM_001123376.2	c.708C>T			99.87	100
TRCN0000479812	PCP2	0.46102255327223	0.20042590688237	-0.0324381363243837	0.0424837698121211	-0.180499583236175	0.00112052994216594	0.000275771739169706	-0.141140509618109	NM_174895.2				100	100
TRCN0000471609	RNF185	0.461020514094545	0.522752729953108	0.0589327059593554	0.0424831982368893	0.0732784707930412	-0.0254346561207797	-0.00269463733618291	0.0352723695572958	NM_152267.3				100	100
TRCN0000469837	THEG	0.460935357589267	-0.18766802354384	-0.142452155543837	0.0424593291304263	-0.325698547036517	-0.121536615877835	0.106365368184825	-0.23300201747955	NM_016585.4				100	100
TRCN0000467883	ARNTL2	0.460892935381832	0.43389774366832	0.0337447465441085	0.0424474383161855	0.271201392032024	0.0765504362328429	0.0819152680360125	0.319899963837877	NM_001248003.1				100	100
TRCN0000476935	XLOC_003385	0.46088153941619	0.45677047962224	0.0402285418718857	0.0424442440620734	0.186393770593971	0.0259318954690961	0.0427562180643335	0.115577697024674	XLOC_003385_9	c.[1_45del;319_340del]			80.29
TRCN0000474883	DUSP6	0.460840649428113	1.03368361504153	0.20376764359984	0.0424327827242053	-0.0855790849456251	0.146612967016349	0.0253850652434133	-0.125459202440094	NM_001946.3	c.[7G>A;340G>T;1134G>A]	p.3D>N;114V>L		99.73	99.47
TRCN0000474520	RNF135	0.460830815430034	-0.318423963988471	-0.17951788993792	0.0424300262847959	-0.261797868547099	-0.090297806553254	-0.13372694480148	-0.511953279554667	NM_032322.3				100	100
TRCN0000480423	FAM218A	0.460814809101879	0.464464921598493	0.0424097058146682	0.0424255397602543	0.0536199255264928	0.0992207360409694	0.0516862770051603	0.00288314664927203	NM_153027.1				100	100
TRCN0000476654	KLK12	0.460734466925036	0.469431833899109	0.0438176896620354	0.0424030200952415	-0.179374922306761	0.0142643315088211	-0.00111048129639713	-0.253563999399075	XM_005258950.3				100	100
TRCN0000475022	TMEM241	0.460658964122209	0.495038073864118	0.0510763586459969	0.0423818568918778	0.295971058424534	0.051098646293009	0.00635062918588414	0.399003010035183	NM_032933.5				100	100
TRCN0000477960	AMN1	0.460579952155218	0.582627628277643	0.0759056027212403	0.0423597100805946	-0.160460238495874	0.0765647237386418	-0.0516910331956488	-0.192444311480914	XM_006719054.3	c.[4_5delTAinsAG;8_9insGCAGG;13_14insA;16C>A;18_18delCinsAGA;22_23delCTinsAAATATAAGTGA]	p.2Y>S;4_8delTVPFLinsQGQITDSNISE		96.27	94.41
TRCN0000469672	HLA-DOB	0.460414461373293	0.39487303188875	0.0226823076468129	0.0423133235235194	0.155567871057599	-0.000268139377341825	0.0327815570914165	0.069750464543227
TRCN0000474729	TSSC1	0.460411803723586	0.123682761178536	-0.0541927200591793	0.0423125785924823	-0.014643989563929	-0.0485758795751066	0.109987100224386	-0.0315183319390435	NM_003310.3				100	100
TRCN0000480933	DQX1	0.460359533745014	0.253142141268451	-0.0174945250791409	0.0422979274782863	0.0119958406530785	-0.0764442311559845	0.0527218009404988	-0.0451043208088269	XM_011532644.1	c.1488T>A			99.94	100
TRCN0000472473	ARSA	0.460247721793881	0.475731912631704	0.0456035897455811	0.0422665869323504	-0.171209325944137	2.05295088182567e-05	0.0562393099508514	-0.177082962135423	NM_000487.5	c.1_6delATGTCC;1178C>G			99.54	99.41
TRCN0000475357	EIF4E2	0.460141783470836	0.251217425207565	-0.0180401294628059	0.0422368927462985	-0.231975881759841	-0.0488867154858896	0.0703537307070592	-0.331478048277164	NM_004846.3	c.[697_698insT;735_736ins32]	p.235_238delQNLWinsS;241delR;243_245delNVPinsEAAVECAMTLSLSGWHHH		95.7	91.15
TRCN0000475733	CCDC144A	0.460082783076996	0.553166132153701	0.0675540740146365	0.0422203551174078	0.237872374132684	0.0299897798719595	-0.0142431586378686	0.194725990193513	XR_001752702.1	c.[1_166del;219C>T;246C>G;254G>A;264G>A;304C>T;314C>T;334C>T;461A>G;466A>G;648A>G;656T>A;739G>A;843C>T;940C>T;1156A>G;1303A>G;1346T>C;1392C>T;1423G>C;1476T>C;1558C>T;1724G>A;1744T>G;1869G>A;1898T>G;1913G>A;2057_2136del;2367_2368ins54]			86.53
TRCN0000470147	TAF1C	0.460043583993752	0.773022159220166	0.129877247068748	0.0422093677349623	-0.0608147730951225	-0.0608147730951225	0.0887799549917481	-0.0608147730951225	NM_139353.2	c.[717A>G;1441T>A;1761G>A;2304G>T]	p.Leu481Met		99.82	99.87
TRCN0000474063	SLC35F2	0.459999255495085	-0.621509166303226	-0.265434258781846	0.0421969425931534	0.00732661830586364	-0.131119476461096	0.203133718670881	0.00778500860208275	NM_017515.4	c.1108_1122del	p.His370*		98.66	98.66
TRCN0000467237	LYSMD2	0.459973606899104	0.170245950856777	-0.0409933287712111	0.0421897533706028	0.0329259195706661	-0.12652659983091	0.0345269386578249	0.12353956728938	NM_001143917.1				100	100
TRCN0000469612	HLA-DQB2	0.459933567952798	0.274662908541599	-0.0113939759110429	0.0421785305771249	0.0744366023032293	0.0370101123757856	-0.000757928648632777	0.12842965811126	NM_001198858.1	c.0_1insATGTCTTGGAAG;159C>G;342G>A;435G>A;470G>A;666A>T			97.54	97.83
TRCN0000487776	GRIN1	0.4599294114644	-0.117394608701279	-0.122531563632967	0.0421773655262134	0.157013567375444	-0.113897090129833	-0.0244066141343584	0.141729496055498	NM_007327.3			CLOSED (stop codon immediately follows TMR sequence in insert)	100	100
TRCN0000465537	GALNT1	0.459913392502595	0.0580643534522305	-0.0727937447153077	0.0421728754604986	0.0781987192905937	-0.0831577824005763	0.0643385361835431	0.0574964304345649	NM_020474.3	c.318_1679del	p.Cys106*		18.78	18.78
TRCN0000479326	TSNAXIP1	0.459913325923187	-0.523306494573875	-0.237596486098388	0.0421728567984951	0.157206533126235	-0.270216147014209	0.0269675821949402	0.191138115008452	NM_018430.3				100	100
TRCN0000466075	LELP1	0.45984000143998	0.255411742468231	-0.0168511551873758	0.0421523041714202	0.0106524918909588	0.00378637505531643	0.0197076805317931	-0.16931109897862	NM_001010857.2	c.[214_215insCAG;217_294del]	p.Gln72_Pro96del		72.72	72.44
TRCN0000478309	LYZL4	0.459726985432853	0.55130581395564	0.0670267246645165	0.042120626132293	-0.00266149152707988	0.0551673201016474	0.0229181455769307	-0.0320145369181377	NM_001304386.1				100	100
TRCN0000488366	CCR5	0.459491258265365	0.172392245983669	-0.0403849127800585	0.0420545525324124	0.059408000852704	-0.0740809989016951	-0.0172663069483789	0.00387253563546963	NM_000579.3	c.1056_1057insG	p.352_353insD		99.9	99.71
TRCN0000469338	ASPA	0.459400963302621	-0.245740954984438	-0.158914243957896	0.0420292431321293	0.0836077427454486	-0.0952436167682675	0.00358087317863465	-0.0243940698801053	NM_000049.2				100	100
TRCN0000479687	UBE2G1	0.45914990836132	0.0902364037541968	-0.0636738480027702	0.0419588732044018	0.0143932316986611	-0.0596936393560679	-0.0440442652821709	0.00266933669825686	NM_003342.4				100	100
TRCN0000466994	SLAIN1	0.459127267450855	1.19332568456953	0.249021805874418	0.0419525270268485	0.112699121254429	0.173925743126476	0.0717040007151626	0.27569360649919	NM_144595.3				100	100
TRCN0000467385	EMG1	0.458897955179115	0.475776525999387	0.0456162364156392	0.041888251502512	-0.077072963405626	0.049811920194891	0.0323982311042625	-0.0638029752099163	NM_006331.7	c.1_279del;729delC			61.74	61.47
TRCN0000475876	FAM151B	0.458788555356578	0.581418903598835	0.0755629623199863	0.0418575870688012	-0.0586802815998784	0.0725085086047033	0.0810302406457319	-0.0499296532603326	NM_205548.2				100	100
TRCN0000477698	MSS51	0.458755766186401	0.0119315267242672	-0.0858711398725166	0.0418483963652697	-0.130464975545534	-0.102362860939185	-0.0294048278693264	-0.0815329815395875	NM_001024593.1	c.1225T>G	p.409F>V		99.92	99.78
TRCN0000481464	CATSPER2P1	0.458742141698788	0.445632189380668	0.0370711410968658	0.0418445774633046	0.164682218161705	0.0941744736635339	-0.0147084875282308	0.160092471926541	NR_002318.2	c.[1_256del;446_1649del]			11.46
TRCN0000477954	IRGC	0.458695941657921	0.280658366106475	-0.00969442760054159	0.0418316277339746	-0.0496772621557143	-0.0651307152570624	-0.0157164475984963	0.0246034064939025	NM_019612.3				100	100
TRCN0000480910	NPY5R	0.458470055992186	0.47598083862141	0.0456741534583029	0.04176831267676	0.0389952569389373	-0.010868649540793	0.043374096200921	0.0517204430522105	NM_006174.3	c.115G>T	p.39D>Y		99.92	99.77
TRCN0000471735	POLR3C	0.458459674243954	0.283617185718609	-0.00885568313133867	0.041765402704668	-0.0985541483699398	0.0493362291097617	0.0558324628126803	-0.00985157598799535	NM_006468.7	c.1051G>A;1223_1225delAAA;1228_1243delinsGG;1247_1252delCCCCAT;1257_1602del			76.77	76.02
TRCN0000475119	SPATA4	0.458433482556164	0.589334760374344	0.0778068913051237	0.0417580612551539	-0.0320473855246751	0.0817432592712359	0.0202482598767508	-0.0556410739094346	NM_144644.3	c.[835_838delAGAG;848_915del]	p.279_305delinsKYM		92.13	91.14
TRCN0000476277	MYPOP	0.458428450608809	-0.188544654598894	-0.142700656481827	0.0417566508157901	-0.866529857309338	-0.179999649287032	-0.0289660913529639	-0.90506791141814	NM_001012643.3	c.[453T>C;894G>A]			99.83	100
TRCN0000467134	BCDIN3D	0.458406182196387	0.129930051640864	-0.0524217840070816	0.0417504090482922	-0.137155726747807	-0.0994574785935578	0.067186007602575	-0.101293239403411	NM_181708.2				100	100
TRCN0000479671	MAB21L3	0.458386603431582	0.375866956319619	0.0172946048279297	0.0417449211807475	-0.0755964226625826	-0.0453910708911325	0.0418723235857836	-0.0228856842433247	NM_152367.2	c.669A>G			99.9	100
TRCN0000488722	MAPK3	0.458332499744419	1.17886074161831	0.244921390003197	0.0417297560836746	0.0265883196081417	0.263903859259242	0.0584254598820015	0.0120609436286419	NM_002746.2			CLOSED (stop codon immediately follows TMR sequence in insert)	100	100
TRCN0000478712	PAIP2	0.458221596462224	0.207213826731555	-0.0305139466213182	0.0416986702348465	-0.048402081461122	-0.0668115125296227	0.0768263839685996	0.138312908887716	NM_016480.4				100	100
TRCN0000480171	WNT1	0.458169617421734	0.316349979106085	0.00042316891584863	0.0416841006697002	-0.0641177091745784	0.0682252354602051	-0.00280261065761955	-0.125678189333177	NM_005430.3	c.969C>T			99.9	100
TRCN0000469752	SUN3	0.458061325806706	0.374326400986274	0.0168578995079957	0.0416537468631448	-0.0404314448256399	0.0712938605470379	0.0414821566722114	-0.0784361182498916	NM_001284350.1	c.1_22del;49_146del;343A>G			88.3	84.81
TRCN0000489275	KCNRG	0.45804798975139	0.425330424169319	0.0313161456871273	0.0416500088078653	0.338976475601892	0.118700456568662	0.0786887647295975	0.556971035619656	NM_173605.1			CLOSED (stop codon immediately follows TMR sequence in insert)	100	100
TRCN0000472949	GIN1	0.45800785701219	0.549370599877332	0.0664781443799164	0.0416387597245279	0.212391081001509	0.0483182529374098	0.0497085231644743	0.222595797899696	NM_017676.2	c.64G>T;501G>A;640_641insAAG;643_644delAAinsTT;646_647insTCTC;650A>C;652_653delCTinsAG;656A>T;660_1566del			41.38	40.57
TRCN0000479106	RRP8	0.457929315324471	0.239343060515856	-0.0214061872209828	0.0416167447310774	0.347220473167839	-0.0203084571745409	-0.0253699210998057	0.393335453155887	NM_015324.3	c.582C>T			99.92	100
TRCN0000476708	AARD	0.457724500398931	0.297727650284176	-0.0048557521914064	0.0415593357375199	-0.0395839266797683	0.0402057891671621	0.0116401922667002	-0.0338232655897412	NM_001025357.2	c.[286G>C;463G>T]	p.96G>R;155delE	CLOSED (stop codon immediately follows TMR sequence in insert)	99.56	98.7
TRCN0000470928	RRS1	0.45759218218417	0.13970183927767	-0.0496517493618519	0.0415222473489723	-0.447019015310583	0.0139474848480354	0.0341769231856262	-0.436252983580823	NM_015169.3				100	100
TRCN0000474001	PIP5K1B	0.457487673487918	-0.973400090634546	-0.365185715523316	0.0414929538829124	-0.137563139896867	-0.386827844180907	-0.0743840892887806	-0.211810328936742	NM_001278253.1	c.69_70ins120;1037T>C;1503_1503delTinsGTTC;1506_1507insATGGCAACATCAGAGCAT			91.31	90.89
TRCN0000466629	KIF1BP	0.4573052890431	0.62519905583986	0.0879734385796519	0.0414418320840984	0.0177796121301063	0.053428899988722	0.045754701164114	0.00991509627846643	NM_015634.3				100	100
TRCN0000487895	POLR2E	0.457163954821946	0.193519796213292	-0.0343958298936832	0.0414022165366947	0.0583284811225626	-0.0411992987748091	0.0403639048992419	0.220461674636423	NM_002695.3	c.[42C>T;630_631insG]	p.210_211insD		99.68	99.52
TRCN0000468638	DGAT2	0.457069316558495	-0.284152984117564	-0.169803004074987	0.0413756897225846	0.301993195984924	-0.151089703150272	0.0340140796739279	0.297021786431086	NM_032564.4				100	100
TRCN0000473730	CPNE8	0.457025204436709	0.510287318682913	0.0553991026547337	0.0413633252305499	0.0987332643271153	0.00170097077843145	-0.0186969505998729	-0.0345533599961376	XM_017018852.1	c.4_513del	p.Gln2_Met171del		57.81	57.81
TRCN0000488019	QRFPR	0.457016865832845	0.574142347438028	0.0735002575813493	0.0413609879455388	0.207309083373512	0.131986218206396	0.0712133465959361	0.0930741889035351	NM_198179.2	c.816C>T		CLOSED (stop codon immediately follows TMR sequence in insert)	99.92	100
TRCN0000470009		0.456960286228856	0.489609498903204	0.0495375060557789	0.0413451288565962	0.11488897252601	0.0515035158861759	0.00701342750893996	0.184095692005614
TRCN0000477654	UIMC1	0.456939771824841	-0.194826026229842	-0.144481253613487	0.0413393787322591	-0.397353559488788	-0.0446230628663473	0.053394363480348	-0.484322696545652	NM_001317961.1	c.[228C>T;846C>A]			99.87	100
TRCN0000473719	SULF2	0.456928272039792	0.614350407882506	0.0848981434737102	0.0413361553778868	-0.00790727509952423	0.0565855295640976	0.0450912499338045	-0.0736962221313417	NM_018837.3	c.4_2166del	p.Gly2_Met722del		17.12	17.12
TRCN0000471233	ATOH7	0.456925168603431	0.7940662783643	0.1358426795233	0.0413352854942219	0.246324766220153	0.150234601140039	0.081486666632709	0.239084160586361	NM_145178.3	c.47_87del;92_119delinsC;129_138delGGCGGCCAAC			82.67	81.57
TRCN0000480354	KCNA10	0.456898104190157	0.434369183029271	0.0338783867143106	0.0413276994224393	0.223500637274238	0.101807374973688	0.0822585130791875	0.309470896225508	NM_005549.2	c.[348A>G;399G>T;741A>G;1431A>G]			99.73	100
TRCN0000467582	PLSCR3	0.456831433310253	0.359465278654822	0.0126451776135834	0.0413090117799015	0.117118557564836	-0.0133077205640273	0.0238565282212893	0.160880686485998	NM_020360.3	c.13T>C;445G>T;877G>T			99.66	99.32
TRCN0000472368	PCNX2	0.456829583084682	0.0602088538577333	-0.0721858374786034	0.0413084931673658	-0.0338365031393305	-0.089175887280323	0.056707606917902	0.00375752576496957	XR_001737431.1	c.[1_3009del;3895_4016del;4044_4236del]			21.52
TRCN0000466641	TEX12	0.45677287127567	0.38366593276355	0.019505401434443	0.0412925970217618	0.000924826767619772	0.0504300947277452	0.0693602264010389	-0.00883619807491343	NM_031275.4	c.[36A>G;366C>G]	p.His122Gln		99.45	99.18
TRCN0000474243	CD79B	0.456717471982531	0.51894532385714	0.0578534104213961	0.0412770687703195	-0.0935895310242779	0.0572703587686547	0.0158782871965304	-0.0718312484381283
TRCN0000479337	SPPL2C	0.456677919187875	0.114845351712072	-0.0566978840379768	0.0412659822436536	-0.203735676345861	-0.00855927757996522	0.0455840742635019	-0.228120349946295	NM_175882.2	c.[908G>A;1247G>C;1626A>G;1672_1673insC]	p.303R>H;416S>T;559_684delinsQHT	CLOSED (stop codon immediately follows TMR sequence in insert)	99.8	81.28
TRCN0000471444	NDRG1	0.456623445781647	0.565470915811521	0.0710421437825299	0.0412507135154643	0.104273429303263	0.0567887086877699	0.0605229639843898	0.17803706941573	XM_011516792.1	c.5_292del	p.Val2_Met97del		53.17	53.17
TRCN0000478216	RABGAP1L	0.456466225014166	0.381345171877272	0.0188475291702046	0.0412066450179968	0.0524934871004457	0.12298769291708	-0.0487325741663938	0.0296977249833503	XM_017002994.1	c.[123A>G;1191T>C;1600_1608delGACTCAGCC;1611_1612delGGinsAC;1616delG;1618_1619insAAAT;1621_1622insGTC;1626_1626delTinsAC;1631_1632insCAGAC;1638delT;1640G>C;1643_1663delinsG;1669G>T;1672_1689del;1693_1694delTCinsG;1696C>G;1701_1702insG;1705A>G;1709G>C;1712A>T;1714G>A;1716_1717delCT;1720T>C;1725_1732delGTATGATG;1734_1735insCCAGCTGCAATTT;1741G>A;1743_1764delinsA;1769C>A;1771_1772insTT;1775delT;1782_1787delGCTGCA;1791_1805del;1807T>C;1809C>T;1811G>T;1818G>A;1819_1820insTTCCTTTCC;1823_1823delAinsGCCTG;1827_1828delCA;1834G>A;1836C>A;1841_1852del;1853_1854insC;1857C>A;1859_1860delGAinsAC;1862A>C;1869_1879del;1883_1900delinsA;1905A>G;1906_1907insT;1913_1914delAGinsCT;1916_2334delinsT]	p.534_538delDSAQEinsQQMKF;540_542delVITinsLTP;544_544delDinsQT;547_548delRTins36;551_565delinsEPE;569_582delinsYVLKHQLIKRLNA;584_778del		73.04	66.78
TRCN0000492281	CCDC97	0.456419858126365	-0.8244530462722	-0.322963300493109	0.0411936485219843	0.380895854368747	-0.503562579734527	0.16354360863809	0.129231022387297	NM_052848.2				100	100
TRCN0000478313	KATNAL2	0.45641799994009	0.68385640344096	0.104601192997926	0.0411931276780878	0.0878827550247312	0.124244841177578	0.0640954893750045	0.205239981385827	NM_031303.2	c.[263G>A;1397T>A]	p.88S>N;466V>D		99.85	99.57
TRCN0000476487	FAM120A	0.456318341882991	-1.67633069802052	-0.564447325376312	0.0411651938312606	-0.276221144839584	-0.488809491509558	0.0733065108316659	-0.381175160928399	NM_014612.4	c.[762C>T;1851A>G]			99.94	100
TRCN0000467422	COPS6	0.456265063098484	0.573818328782667	0.0734084071508641	0.0411502599518645	0.18324996413947	0.291145297954311	0.0380247872577364	0.0611911262357463	NM_006833.4				100	100
TRCN0000476936	TBC1D28	0.456263932412882	0.117981926791948	-0.0558087507533059	0.0411499430241686	-0.0285073674086022	-0.0641153636723004	-0.00246683682769344	-0.0195486707237595	NM_001039397.2	c.[16G>C;26A>T;33_34delTGinsCA;51T>C;80A>G;82_630del]	p.6D>H;9N>I;12A>T;27_210delinsR		11.9	10.95
TRCN0000481102	PRR4	0.456252462088045	0.334427912862444	0.00554776890517565	0.0411467279274028	0.0586483385349617	0.0795822061005698	0.0135851916768104	0.0590268259220945	NM_007244.2	c.[287G>A;359A>G]	p.96R>Q;120Q>R		99.5	98.5
TRCN0000468752	CBX8	0.456144437763071	0.274691712249053	-0.0113858108474411	0.0411164490414275	-0.354501510965909	-0.0676142957447885	0.0737637936766982	-0.421941907197697	NM_020649.2	c.1159delG			99.91	99.48
TRCN0000468271	CCDC43	0.456070934895647	0.0302166229221766	-0.0806878149946006	0.0410958464138051	-0.269492127144549	-0.113443055758457	0.0544559646311882	-0.171868576383865	NM_144609.2	c.428_429insATCACTTAC	p.Asp143delinsGluSerLeuThr		98.67	98.23
TRCN0000472736	FCHO2	0.45599912338776	0.00440119562583059	-0.0880057828680472	0.0410757178690577	-0.074734261483729	-0.0817299160069958	0.0402853864007779	0.368246635526495	XM_017009023.1	c.[1_6delATGGTC;19G>A;93A>G;528C>T;915_925del;929C>G;932A>T;937_946delTTGAACATTC;950A>T;954A>T;955_956insCCCAGGTTGGA;959A>C;961delG;963A>T;966_967insGCGATCTTGGCT;970A>T;972T>C;974_975insTC;976_977delAAinsCC;981_998del;1000A>C;1003_1004insGGTTC;1007A>C;1010_1014delACCAT;1019A>C;1023_1024delAT;1028_1032delGTGATinsCC;1035T>A;1037A>C;1042_1059delinsC;1065T>G;1066_1067insT;1069_1073delATAGA;1079_1079delAinsCGGC;1083T>C;1085_1089delTGCAT;1093_1099delAATAACTinsC;1106_1111delACACAA;1116_1117insAA;1118C>T;1122_1124delGGA;1127A>T;1131_1133delAAAinsTTT;1138_1140delTCTinsGAG;1142T>C;1147_1156delAATATAACAC;1158C>T;1161C>A;1164_1167delAGCA;1172_1180delCTAGACACAinsT;1182T>G;1187_1190delTACA;1192A>C;1195_1196delAAinsG;1199_1200insC;1203T>C;1204_1205insCC;1207T>A;1209_1211delTAAinsC;1213G>C;1217_1269del]			79.89	72.01
TRCN0000489227	FAP	0.455870383759758	-0.0813873956877832	-0.112324503140794	0.0410396325473699	-0.00485321056730381	-0.177062750318322	-0.000870832258061505	0.112645918368562	NM_004460.4	c.2280_2281insG	p.760_761insD		99.95	99.86
TRCN0000474582	XLOC_l2_007488	0.455679864939549	0.510642812412763	0.055499875408343	0.0409862307081574	0.00851433277622426	0.038872005183979	-0.000719908564594363	-0.0386130324667491	XLOC_l2_007488_3	c.[1_720del;1067delG;1097_1412del]			26.55
TRCN0000477070	C10orf55	0.455669985758989	0.507810231801653	0.0546969162446966	0.0409834616042376	0.0834435108870458	0.0932487985418895	0.0347462432405345	0.103634041319235	NM_001001791.2				100	100
TRCN0000487708	FGFR2	0.455497912266753	-0.222180508587182	-0.152235501520672	0.0409352299337128	0.075159840260597	-0.193813869164551	-0.00706702958502525	0.0507100425484905	NM_001320654.1	c.1_627del	p.1_209del	CLOSED (stop codon immediately follows TMR sequence in insert)	64.75	64.75
TRCN0000471795	LMAN2L	0.45515828406734	0.704101105364906	0.110340012525732	0.0408400331942141	0.0148760111806414	0.138491911304294	-0.0463240848923236	0.081387904713706	NM_030805.3				100	100
TRCN0000465774	ST8SIA2	0.455121827411742	0.377316574771486	0.0177055320280779	0.0408298145058013	0.0884740256702183	0.0149880348487237	0.0297148684987771	0.1256755009095	NM_006011.3	c.[621C>G;1033C>G]	p.Pro345Ala		99.82	99.73
TRCN0000478226	RTCA	0.455060042777398	0.104196893139902	-0.059716430926174	0.0408124964628624	-0.119414041727457	0.00913800369481166	0.0289905392643703	-0.0109921208837251	NM_001130841.1	c.101T>C	p.34L>S		99.91	99.73
TRCN0000481647	LAMTOR5	0.454664873349728	0.311337912633824	-0.000997614904715209	0.0407017316879443	-0.0155549849888163	-0.0226716763780495	0.0586696862351399	0.126413801232194	NM_006402.2				100	100
TRCN0000478291	HMGN4	0.454611984814605	-0.406140535670484	-0.204383139936268	0.0406869071942501	-0.154392690716801	-0.177152155330854	0.0329385497210168	-0.18545288847832	NM_006353.2	c.198G>A			99.62	100
TRCN0000467147	LATS2	0.454604883401636	0.335977909435319	0.00598715055840356	0.0406849166900409	-0.0763319001898669	-0.0738059308646957	0.0626531886266459	-0.063878586111632	NM_014572.2	c.81A>G;546_2285del;2451_2453delGTGinsT;2463T>N;2466_2467insCA;2469A>N;2474A>N;2482G>N;2484G>N;2521_2521delCinsNT;2524_2525insG;2535_2536insGT;2540A>N;2542_2542delTinsNG;2563delA;2566_2567insC		CLOSED (stop codon immediately follows TMR sequence in insert)	46.17	23.16
TRCN0000478753	ROPN1B	0.454472130930724	1.10957356075095	0.225280368461756	0.0406477065808302	0.191951244917081	0.171454958028959	-0.019623616501165	0.238350872833567	XM_005247138.3				100	100
TRCN0000474466	CA2	0.454430509646173	0.703374404831786	0.110134012791777	0.0406360402628098	-0.20003612607456	0.123806870688601	-0.108687291495142	-0.0219218821415224	NM_000067.2	c.[4T>C;330_331insA;562T>C]	p.2S>P;113_119delKYAAELHinsEICCRTS;121_129delVHWNTKYGDinsGSLEHQIWG;131_260delinsWESCAAT	CLOSED (stop codon immediately follows TMR sequence in insert)	99.61	43.46
TRCN0000479913	CFDP1	0.45442279075112	0.757681520905045	0.125528595502399	0.0406338766802721	0.0639610262317255	0.125003412566365	0.102981954252471	-0.0127641948416644	NM_006324.2	c.[834T>C;885C>A]	p.295S>R		99.77	99.66
TRCN0000479202	SLITRK4	0.454204883212635	3.19571054321174	0.816643170324721	0.0405727978675826	0.856681411795708	0.881257675702114	-0.0943942863981579	0.55206807506956	NM_001184750.2	c.[1542C>T;1947C>A;2022A>G;2115A>G]			99.84	100
TRCN0000469409	AKAP13	0.453623487588802	0.367221158694235	0.0148437575676237	0.0404098344627668	0.0180609804272385	0.00754469065710328	0.0524229272576457	0.139786205986576	NM_007200.4	c.478_479insGTGAGAATTTAT;482C>A;484_489delGGCCCG;491G>T;493G>C;495G>A;498_499insCAC;501G>T;503_505delTGC;507T>G;512_520delCTGTGCGGC;523_524delGGinsAT;526C>T;528G>T;531_537delGAGGTTG;540_543delGTGG;546_547delCCinsTT;549G>T;552_8439del			6.02	5.79
TRCN0000477742	RTN2	0.453447381870898	-0.485226371582422	-0.226801812298517	0.0403604725717917	-0.0988367272361913	-0.440827398934845	0.133776715995001	-0.215332740408178	NM_005619.4	c.96T>C			99.93	100
TRCN0000469457	NMI	0.453415995386239	-0.0367311961473689	-0.0996656914219101	0.0403516750366958	0.0819596228816823	-0.0366151137435766	-0.0233834665765338	0.12087858981972	NM_004688.2	c.[117A>G;122A>G;502T>C;687C>T]	p.Lys41Arg		99.56	99.67
TRCN0000489415	LPAR6	0.453408542478116	-1.4618860451575	-0.503658128967925	0.0403495860094761	-0.71075831228183	-0.881779684440354	-0.395562984736561	-1.08308979006147	NM_005767.5	c.1032_1033insG	p.344_345insD		99.9	99.71
TRCN0000471628	IMP3	0.453385769820486	-0.0130370953988499	-0.0929490616300643	0.0403432029035979	0.0267246151900355	-0.0813659669687956	0.0841480292403594	0.0760394461337235	NM_018285.3	c.541del	p.Asp181Ilefs*45		99.81	97.82
TRCN0000487770	EDNRB	0.453279529337427	0.213892832022783	-0.0286206312178304	0.0403134240230235	-0.362401375724388	-0.0283852181531188	-0.0553150848610082	-0.367965302186873	NM_001122659.2	c.831A>G		CLOSED (stop codon immediately follows TMR sequence in insert)	99.92	100
TRCN0000465757	C11orf45	0.453180299122792	0.531213228238887	0.0613310259227611	0.0402856100991228	-0.0556619639964519	0.0499641840125546	0.0515003111148467	-0.0790244055732741	NM_001256088.1				100	100
TRCN0000480480	SMOC1	0.452945700268216	-0.139816335698348	-0.12888751025156	0.0402198527618805	0.0735981637878359	-0.117784425832973	0.0941186603083031	0.0998639660063061	NM_022137.5				100	100
TRCN0000476311	KLRK1	0.452902973505082	-0.253681730396553	-0.161165236695264	0.0402078765816141	-0.0105190129313171	-0.135290207074109	0.0349288925976117	0.0998807422231387	NM_007360.3	c.[214A>G;624G>A]	p.72T>A		99.69	99.53
TRCN0000491317	TFF3	0.45289153577892	0.174105187979414	-0.0398993405541936	0.0402046706221567	0.022833555835106	0.058077086952359	0.0694590957472583	0.167403420889357	NM_003226.3	c.1_63del	p.1_21del	CLOSED (stop codon immediately follows TMR sequence in insert)	77.65	77.65
TRCN0000470922	H2AFZ	0.452656771870641	-0.308684586375722	-0.176757042648456	0.0401388670208694	-0.0637915612960042	-0.169285610552903	0.121736494749956	-0.0328068652023301	NM_002106.3				100	100
TRCN0000466224	BOC	0.452528075466168	0.0813296087544033	-0.0661986808833435	0.0401027938146038	-0.191625665642099	-0.0401834048602323	-0.0474539029300294	-0.284101012637138	NM_001301867.1				100	100
TRCN0000480660	KIAA0895	0.452411066788885	0.558644970124647	0.0691071747940638	0.0400699966423144	-0.0207047170656445	0.0006450487527907	0.0151390603284796	-0.0501430223934669	NM_001199707.1	c.[829_879del;885_887delTGG;891T>C;893_902delCGACTCTGACinsA;904A>T;910_928del;930T>G;934_958del;962G>T;964_966delACA;971A>T;974_977delTTCG;979G>T;983T>C;987_1005del;1010G>A;1013_1014delGG;1015_1016insT;1019_1031del;1035G>T;1038_1038delAinsTAT;1043C>A;1047_1053delTAATCCC;1057_1070del;1073_1074insA;1078_1521del]	p.277_279delIVVinsVKC;281_291delinsFNSGSSFLCTK;293_296delVVNGinsII;298_302delPTLTIinsDLISK;304_507delinsKDI		58.75	55.22
TRCN0000489258	DGUOK	0.452280190407625	0.755780767908877	0.124989783992458	0.0400333123952616	-0.137496702069729	0.0630922655528572	0.0978164637648726	-0.21536446731069	NM_080916.2	c.831_832insG	p.277_278insD		99.87	99.64
TRCN0000480395	SDHB	0.452204256157277	0.470642078043147	0.0441607607901415	0.0400120282584853	0.0601793001289505	0.0633683247179002	-0.0308221674153968	0.104062913327512	NM_003000.2	c.18C>A			99.88	100
TRCN0000477167	RIC8B	0.45209079399308	0.39355636323056	0.0223090680784725	0.0399802251629039	0.143976421182199	0.0148920549621732	0.0104528121046235	0.153399266549798	NM_001330147.1	c.[1_101del;103_104insGC;107_112delAATCAAinsC;116_132delinsT]	p.1_44delinsMLAS		92.17	91.79
TRCN0000492021	CD53	0.452018976525753	-0.531961731895353	-0.240050009254466	0.039960094947744	0.0112517897665692	-0.226314870445908	-0.0128699813747497	0.0155798578651209	NM_000560.3				100	100
TRCN0000488398	DUSP7	0.451795484415217	0.247930203929004	-0.0189719668263046	0.0398974507966884	0.205427995174076	-0.0565865817931508	0.0314877030731004	0.328555273131594	NM_001947.3	c.1_297del	p.1_99del	CLOSED (stop codon immediately follows TMR sequence in insert)	76.37	76.37
TRCN0000489657	OR2T4	0.451782161042411	-0.327253272821111	-0.182020757608491	0.0398937162962776	-0.183447902138732	-0.246017138818909	0.0577380307754094	-0.188787522173829	NM_001004696.1	c.1044_1045insG	p.348_349insD		99.9	99.71
TRCN0000465334	S100A16	0.4515252994197	-0.193222710006218	-0.144026757296972	0.0398217187736138	-0.36418134240289	-0.0165194294964053	-0.022896769883948	-0.5368167745562	NM_080388.2				100	100
TRCN0000472748	NUSAP1	0.451463862372657	-0.217816215560897	-0.150998343762637	0.0398044981583263	-0.135816543050845	-0.22513910360207	0.00413723191011162	-0.1991641307978	XM_017022295.1	c.1_60del;74_76delAGC			91.46	91.46
TRCN0000477005	SLCO3A1	0.450943873401807	0.170823669825823	-0.0408295612376805	0.0396587468494364	-0.467750497736132	-0.054900729630833	0.109538589339692	-0.425859401491146	NM_001145044.1	c.[129G>T;503G>T;729G>A;882G>C]	p.168R>L;294E>D		99.8	99.71
TRCN0000474863	CIB3	0.450895498027193	0.504602857453599	0.0537877133030703	0.0396451873807493	0.0769506778299676	0.10366607976485	0.0452207782668381	0.0760346298383814	NM_054113.3	c.416G>A	p.139G>E		99.82	99.46
TRCN0000469881	PSMA4	0.450751036651692	0.087512251886742	-0.0644460705819117	0.0396046953016021	0.333409976392466	-0.121541060311773	0.0348110330877853	0.486349134148677	NM_001330676.1	c.720T>C			99.87	100
TRCN0000474207	RSPH10B	0.450694537977149	-1.55201178754276	-0.529206312996596	0.0395888588969342	-0.534394699595883	-0.476889877472182	0.0608399144739455	-0.582749771023721	NM_173565.3	c.1_117del;212C>G;303A>G;1269T>C;1650G>A;1701T>C;2506G>A			95.28	95.17
TRCN0000466275	SMCO4	0.450689276486271	0.568471301585728	0.071892671122308	0.039587384117227	0.00690566891637652	0.0424010639193595	0.0516760241454257	0.0287382789264106	NM_020179.2	c.102G>A			99.43	100
TRCN0000470412	SLIRP	0.450617357369209	0.384252354768506	0.0196716360407227	0.0395672254099591	0.129869998436965	0.00287119081974918	0.0628311218787507	0.127175501679411	NM_031210.5	c.19A>C			99.69	100
TRCN0000471729	ZNF488	0.450479265090521	0.404082310878103	0.0252928864688506	0.0395285185690553	-0.202115218571853	-0.0944292759767915	-0.0464851475656527	-0.121470499145306	NM_001346933.1				100	100
TRCN0000477702	OR52K2	0.450302267318689	-0.162544867460665	-0.1353304276334	0.0394789066381083	-0.227938066348675	-0.184642013069713	0.286220030397273	-0.475161812338547	NM_001005172.2				100	100
TRCN0000468818	LETM2	0.450051693773062	-0.0306974063131453	-0.0979552769610104	0.0394086716441073	-0.165242143664695	-0.0950827090908897	0.0368459001995207	-0.117754214358699	XM_011544410.2	c.5_103del	p.Glu2_Met34del		88.08	88.08
TRCN0000491679	TMED4	0.450049439695245	0.495231528757908	0.0511311978195446	0.0394080398330292	0.211378180505163	-0.0161932721673494	0.00846797868720373	0.224917247266667	NM_182547.3	c.390G>T			99.85	100
TRCN0000477514	CD200R1	0.449971072777634	0.140894096192888	-0.0493137771213655	0.0393860738271027	-0.152049149164275	-0.144114833439895	0.0336284013126162	-0.129434428828053	NM_138806.3				100	100
TRCN0000466761	SSX4	0.449846955115682	0.414331217346691	0.0281981712589925	0.0393512840282802	0.0867002652870956	-0.013185758290323	0.0244018256777645	0.148314103131782	NM_175729.1	c.[92A>G;100A>G;105A>G;114_116delAAAinsGGG;134A>G;143A>G;159A>G;164A>G;167A>G;190_191delAAinsGG;220A>G;256A>G;338_339delAAinsGG;347A>G;363A>G;378_379delAAinsGG;397_398delAAinsGG;405A>G;409A>G;419A>G;430A>G;446A>G;449A>G;459_460insTGG]			93.07	87.01
TRCN0000473872	BRINP1	0.449576050074621	1.1083848915325	0.224943413235219	0.0392753501786546	-0.0349543066305165	0.236559278316482	0.0202940075774301	-0.21884025317047	NM_014618.2	c.618C>T;923A>G;924_925insAGA;929T>C;931A>C;933A>C;937T>G;939_959delinsG;965T>G;967_1000del;1005C>G;1009_1010delGA;1014_2283del			41.46	40.86
TRCN0000465729	CBX7	0.449536866140725	-0.254542774648719	-0.161409319200761	0.0392643670425249	-0.0225295040365271	-0.133156263255737	0.141405023474062	-0.0265972006936259	NM_175709.4	c.230A>G;715G>C			99.73	99.2
TRCN0000470788	C1QC	0.449513202582751	0.339534997220682	0.00699548769873045	0.0392577342200209	0.145441565833611	0.0197222038597467	0.041985287459589	0.11039786362335	NM_001114101.1	c.126C>T			99.86	100
TRCN0000474765	PCID2	0.449480823595073	0.147078681701732	-0.0475606162092967	0.0392486584893822	0.0367780689752077	0.0803699956685566	0.0187000199781897	0.104763498347305	NM_001127202.3	c.[4G>A;1189A>T]	p.2A>T;397T>S		99.83	99.49
TRCN0000487722	UPP1	0.449406724753707	0.389962082033494	0.0212901876227545	0.0392278888120972	-0.171758394806872	-0.00638181179637698	0.0573310709760433	-0.349509572859565	NM_003364.3	c.930_931insTGAAAGCT		CLOSED (stop codon immediately follows TMR sequence in insert)	99.14	100
TRCN0000467500	LYG2	0.449349560659954	0.33704047773524	0.00628835962199581	0.0392118658924717	0.117982536679656	-0.0346686018751132	0.0628967821416886	0.112397413734433	NM_175735.3				100	100
TRCN0000477413	CLOCK	0.449346273900028	0.516974155286641	0.0572946380212157	0.0392109446237757	-0.105771556545231	0.0836885733932951	0.0697402293543945	-0.137659034648399	NM_001267843.1	c.1764T>C			99.96	100
TRCN0000489760	DYRK1B	0.449334929144027	-0.583474584933507	-0.254652494786679	0.0392077647235684	0.27449117405323	-0.281143941677927	0.00482815540512238	0.192489245739149	NM_006483.2			CLOSED (stop codon immediately follows TMR sequence in insert)	100	100
TRCN0000469180	ODAM	0.449288847822411	0.373553878272937	0.0166389104386762	0.0391948482708792	-0.0284891471270935	0.0625361060327965	0.0669118583577681	0.0245703435395628	XM_017008331.1	c.4_339del	p.Lys2_Met113del		57.73	57.73
TRCN0000469092	TMEM154	0.449243403373216	0.30402481976442	-0.00307067680136649	0.0391821103315702	0.106260363046024	0.033315779935025	-0.00318602817999825	0.0928904144061464	NM_152680.2	c.278C>T	p.Ser93Phe		99.81	99.45
TRCN0000477302	FCRL2	0.449094082275278	-0.0516057191530942	-0.103882212041119	0.039140256087174	0.133640267069909	-0.132586506550409	0.0483063935754835	0.105590465598864	XM_017002319.1	c.[1_401delinsA;404G>T;408T>A;410_411delCAinsTG;413G>A;418_439del;441G>T;444C>A;449_451delGAA;454_456delAGT;462_470delAAAGAAAACinsG;475_478delCGTTinsG;483G>T;485_486delCA;489A>T;494_494delTinsCTGCAGGTTG;499A>T;501_506delCCCAGC;512_513insTCT;514_515delGAinsTT;519_520delTGinsGC;523_527delGCCGGinsCA;533A>C;536_544delACTGTAGAGinsTT;549C>T;551_553delACG;557_561delATGTG;565A>C;567_576delCCAGAGCAAG;580_589delGTGAATATCCinsT;594G>C;597_598delAA;1172_1173ins29;1211_1284del]	p.1_183delinsMWEWKIC;185G>S;187_187delVinsGARPFAE;189_193delIQSKVinsAGWEF;196_196delIinsLLRHHKSFLIA;198_200delVRIinsLCLSV;392_402delinsAN;404I>R;407_412delGGIRREinsLENK;414Q>S;416_421delQGWGIIinsVIYSSV;423_428delTCYKTLinsKS	CLOSED (stop codon immediately follows TMR sequence in insert)	52.6	45.51
TRCN0000480163	BCL2L12	0.449052582955424	0.420101015890547	0.029833751406301	0.0391286239554833	0.092975409731251	0.00849888389890108	0.141322820659163	0.126074897860765	NM_138639.1				100	100
TRCN0000465533	ZNF101	0.449043658135283	0.55507872271916	0.0680962411518455	0.039126122355853	-0.0140762765245809	0.0291213432861488	0.0768903516224286	0.0502810867261774	NM_001300949.1				100	100
TRCN0000487844	PPIF	0.449022902480113	0.623575503262559	0.0875132058101086	0.0391203046095594	-0.184690103382272	0.113884443552403	0.0429005920441448	-0.287209050379396	NM_005729.3			CLOSED (stop codon immediately follows TMR sequence in insert)	100	100
TRCN0000474309	USP16	0.448953157948565	0.499722361139491	0.0524042260253612	0.0391007554319212	0.0867272358759434	0.0926874584078048	-0.0773694815255297	0.137982168686511	NM_001001992.1	c.423A>T;1437_1438delATinsTA			99.87	99.63
TRCN0000469548	XLOC_012726	0.448865995160466	0.597761306052993	0.080195586632635	0.0390763239705555	0.171521580403515	-0.00577973618435212	0.0479836489776826	0.180830647057171	XLOC_012726_2	c.[1_1684del;2102_2242del]			18.59
TRCN0000467314	ATP6V0C	0.448853947560194	0.341650042524318	0.00759504521932512	0.0390729470652612	0.116855958694747	0.0151506129568038	0.0580462923835254	0.151110452590968	NM_001694.3				100	100
TRCN0000477281	OR10K1	0.448723894299294	0.277741187331184	-0.0105213680309137	0.0390364935363131	0.096059192252968	0.0985589694557785	0.0601742499512659	-0.0176342983408837	NM_001004473.1				100	100
TRCN0000473121	PHC3	0.448689906843024	-0.219819131622792	-0.151566115708687	0.0390269669568761	-0.0232885263253081	-0.146625702187062	0.0549770125373978	-0.0309852288249415	XM_006713757.3	c.1_36del;177_188del;415A>G;417delC;420_421delCCinsGT;424_432delTCCACTTCT;437C>A;438_439insTTTTTTTTT;443_445delCACinsG;447G>T;452T>A;454_458delAGCCGinsT;461_1791del			21.55	20.33
TRCN0000489594	IL20RA	0.44851361707852	-0.588598512201417	-0.25610498808466	0.0389775534782052	-0.446592756110282	-0.281289105795404	0.0253285984058742	-0.57150491193488	NM_014432.3			CLOSED (stop codon immediately follows TMR sequence in insert)	100	100
TRCN0000489046	MPZL2	0.448429637505402	-0.16502764518964	-0.136034227243183	0.038954014262206	-0.0466005332174131	-0.13953210010883	0.0584990401390248	-0.0422148404727904	NM_005797.3	c.645_646insG	p.215_216insD		99.84	99.53
TRCN0000472684	MTHFD1L	0.448364563192237	0.23067428898371	-0.0238635469557747	0.0389357741324137	-0.164680618420019	-0.0261423689733595	0.146626559699686	-0.10421587258481	XM_017010707.1	c.[4_408del;2166C>G]	p.Gln2_Met136del		84.4	84.44
TRCN0000471986	MTERF3	0.448137818104863	0.7330140629518	0.118536045553516	0.0388722181819577	0.0509048078441957	0.0982309686449527	0.0128617423812623	0.0261943325877656	NM_015942.4				100	100
TRCN0000474683	S100B	0.44812341140073	0.186992165774651	-0.0362462346648827	0.0388681800271084	0.0344007826236794	-0.025531130120803	0.0955164306548832	0.115084997415293	NM_006272.2	c.99G>C			99.63	100
TRCN0000473360	SPATA8	0.448025583114261	0.366920174643516	0.0147584368178138	0.0388407590593598	0.187455232677975	-0.0357558635958792	0.0346228664701567	0.139682512472886	NM_173499.4	c.66T>C			99.68	100
TRCN0000489608	GRPR	0.448014857374132	1.30971087101591	0.282013824390424	0.0388377526673972	-0.279817577784925	0.308002130434116	-0.00632106118128206	-0.250721044719787	NM_005314.2	c.[453T>C;663T>C]		CLOSED (stop codon immediately follows TMR sequence in insert)	99.82	100
TRCN0000474068	PTP4A3	0.448010841817625	0.119664560673283	-0.0553317700492861	0.0388366271192613	-0.0653414745514681	-0.0612836560178787	0.0423999724442536	-0.0269627825771277	NM_007079.3				100	100
TRCN0000469533	POLD2	0.447964154722784	0.312697616121711	-0.000612176138680217	0.0388235408702006	0.151682318423821	-0.0312378047077697	0.0235260922476135	-0.00730912432069442	NM_001256879.1				100	100
TRCN0000472530	ATG7	0.447944387740545	0.141286937205737	-0.0492024174340589	0.0388180002458881	0.608334494789494	-0.00361477772196261	0.21824339806135	0.879338526896026	NM_001136031.2				100	100
TRCN0000479456	C16orf52	0.447916143807155	-0.163426506285905	-0.135580348137331	0.0388100835582457	-0.0103123767623193	-0.144492257043763	0.0200544718178	0.0165985215311828	NM_001164579.1	c.[1_37delinsA;41_45delCCGCC;47A>T;50delT;55_60delGCCATCinsT;66_67delCAinsAT;69_72delCGCC;75C>T;77C>T;80_82delACT;84G>A;86_87delTCinsGA;92_106del;320T>A;322_330delATCCTTTTC;334A>G;337_338delGCinsCA;340G>T;342_342delCinsTT;345A>C;349_351delTTT;354_501del]	p.1_28delinsMGYFCQ;31T>L;33_36delESAGinsRNR;107_167delinsKCVHSSHT		50.79	43.71
TRCN0000473859	PEX11A	0.447652127512097	0.219990395007715	-0.0268921388121918	0.038736080602933	-0.0600897813490778	0.0259034498524358	0.0644908480139676	-0.0748781495020268	NM_003847.2	c.4G>A;6_7delCGinsGT;9_10insGCGCTT;405G>T;504C>T;600G>A;602_605delACCT;609T>A;611A>G;614_741del			80.45	79.11
TRCN0000467557	PTGS2	0.447634183812826	0.677565501597748	0.102817894311634	0.0387310510392274	0.146172160553022	0.121781226002978	0.0128411002160664	0.123592591208033	NM_000963.3				100	100
TRCN0000487753	ERN1	0.447631223225661	0.955747086724039	0.181674768519824	0.0387302211957528	-0.369025563352606	-0.433964355671539	-0.159402196661384	-0.432829119787666	NM_001433.3	c.[6G>T;9C>A;12G>A;15G>A;978T>C;2475T>C;2802A>G;2931_2932insTGATC]		CLOSED (stop codon immediately follows TMR sequence in insert)	99.59	100
TRCN0000480105	PTPRCAP	0.44754725302353	0.366722600761568	0.0147024300237319	0.0387066846064125	0.326979752059221	-0.0259901223672099	-0.00329245400470324	0.409137456377514	NM_005608.2				100	100
TRCN0000491818	GPR162	0.447540528017412	1.30510841176568	0.2807091530191	0.0387047996078858	0.0995704508396633	0.236831106633931	0.0176426240435132	0.0962888572355221	NM_014449.1	c.912_913insG	p.304_305insD		99.89	99.67
TRCN0000489573	CYSLTR2	0.447486144101853	0.833980886249194	0.147157379637685	0.0386895559636556	-0.00522210867738604	0.188744640529964	0.0178893834612515	0.0219180052317585	NM_001308471.2	c.1_48del	p.1_16del	CLOSED (stop codon immediately follows TMR sequence in insert)	95.37	95.37
TRCN0000472971	BID	0.447484803351636	0.0942857996760367	-0.0625259549649089	0.0386891801554944	-0.0418604315239154	-0.120233701842546	0.0533564071762278	-0.171139532284359	NM_001244567.1	c.[486C>A;528T>C]	p.His162Gln		99.65	99.48
TRCN0000475366	DPYD	0.447378941475832	0.49740238549064	0.0517465763544657	0.0386595073973689	0.119637403735476	0.0684094944444791	0.0423128300489237	0.223394638372279	NM_001160301.1				100	100
TRCN0000473233	NIFK	0.447376644504205	0.836438948996669	0.147854173225893	0.038658863563288	0.182072856921069	0.218654580032466	-0.0178940424813954	0.116101835168464	NM_032390.4	c.431C>A	p.Pro144Gln		99.88	99.65
TRCN0000476606	CLEC4A	0.447307336184174	0.028451305879276	-0.0811882341144585	0.0386394366543961	0.0362917269849126	-0.0716980026535543	0.0530412709123498	0.0931012231511215	NM_016184.3				100	100
TRCN0000470558	GABPB1	0.447293158802321	0.385625710220689	0.0200609447654063	0.0386354627778764	0.116937234756427	0.0283120005267321	0.0427596737011235	0.15931887876187	NM_002041.4				100	100
TRCN0000469662	SUPT5H	0.447283646632615	-2.8108258980184	-0.886045698738854	0.0386327965459703	-0.0611824536940659	-1.13023650503434	-0.109225874284981	0.692393727015432	NM_003169.3	c.[162C>T;177G>A]			99.93	100
TRCN0000474583	RPS20	0.447172617466002	-0.0181030772236269	-0.0943851289790804	0.038601675412127	0.0905878266936924	-0.107365983013528	0.0729948713083495	0.143978111989199	NM_001023.3	c.167T>A	p.56M>K	CLOSED (stop codon immediately follows TMR sequence in insert)	99.71	99.15
TRCN0000487774	ATF6B	0.447006251542745	0.0867401516140761	-0.0646649399008498	0.0385550435556287	-0.0601335777465891	0.0193111079334676	0.00757422247817985	0.0571335306185707	NM_004381.4	c.[546A>G;784C>T;833_843del;846C>A;849C>G;851_853delTCCinsAGA;856_865delGGTGCTATTC;869_877delTCCAGCCTGinsAA;887_916del;921C>G;924_927delTCCCinsG;932_933delCT;935T>C;939T>G;941G>T;944_948delACTCC;950G>C;953C>A;955_956insA;958_961delGAAGinsT;965_971delATGCAAA;973_974delCTinsAG;980A>G;985_989delCAGCA;995_996insCACCTGA;997A>G;1001_1007delAGAACCG;1009G>A;1012_1013insTTAAGAC;1018_1019insG;1022_1023insAC;1025_1027delCCC;1030_2109del]	p.262P>S;278_279delVSinsGTEEGEKGRAWWLT;282_296delinsI;298S>A;300_301delPRinsWEAEAGES;304_305delRKinsVR;307_308delIVinsLR;310_311insW;312_703delinsTW	CLOSED (stop codon immediately follows TMR sequence in insert)	42.97	39.61
TRCN0000480201	IGHD	0.446917448397178	0.357914995804987	0.0122057148086639	0.038530152307111	-0.384204821753424	-0.0639914700708539	-0.123620320504648	-0.329619569619749
TRCN0000478364	ZMYM6	0.446866238717683	0.0428196526567779	-0.0771152006176556	0.0385157983914848	-0.0391297668863058	-0.110362702060822	0.0223907358261979	-0.0434005003719324	NM_007167.3	c.[429_433delAGACAinsG;435T>A;437T>A;442C>T;445_454delAAGGATGTGA;456C>A;460_461delAC;464G>C;469_473delGAGAA;476C>A;479A>T;480_481insA;484_491delAGCAAAGA;495C>T;497_3975del]	p.144_144delDinsYK;148_152delPKDVIinsIPFYF;154_1325delinsFF		11.51	11.08
TRCN0000475509	SLC31A2	0.446829037208386	0.602920013738474	0.0816579392281387	0.0385053709228715	0.141936388128739	0.0856606046944286	0.0499367416040801	0.270982062950337	NM_001860.2				100	100
TRCN0000477508	SSRP1	0.446709452638659	0.020335982258116	-0.0834887064971364	0.0384718517358547	-0.236230060580808	-0.0342305370917018	0.0485672997171562	-0.109039240046976	NM_003146.2				100	100
TRCN0000472209	GIP	0.446678467610845	0.0455205890880956	-0.0763495589799748	0.0384631667278773	0.0747798442260056	-0.207158313532759	0.000635504790715835	-0.0154270719401195	NM_004123.2				100	100
TRCN0000471049	BEX2	0.446647677992132	0.0768805185462853	-0.0674598763241674	0.0384545364924701	-0.0542867227422083	-0.0991630609483316	0.0064458659091331	-0.019590016260473	NM_032621.3				100	100
TRCN0000472960	VNN1	0.446598806727138	0.865016011372599	0.15595498914437	0.0384408380272347	0.0843439576653449	0.177804831278813	0.0384035095430946	0.00441913202565125	NM_004666.2				100	100
TRCN0000473389	SP2	0.446424454383636	0.79493331592173	0.136088460966988	0.0383919676017103	0.0843888334090392	0.0394102927273403	0.0264393473544757	0.152831413739942	NM_003110.5	c.1_21del;607C>T;657T>C;1825_1839del			97.93	98.04
TRCN0000480509	PBK	0.44633826435105	0.18791936921953	-0.0359833978369704	0.0383678088007224	-0.140990251977865	-0.154735362397903	0.0519817088988876	0.0368048423223781	NM_018492.3	c.99G>A			99.89	100
TRCN0000480170	IGLV3-25	0.446296150039194	0.908717562819686	0.168343184227812	0.0383560042886654	0.209344430881187	0.195926870167506	0.021174740052774	0.24916622697768
TRCN0000466496	MMADHC	0.446176953376093	0.152126820580509	-0.0461296068476654	0.0383225938306824	-0.0436697606640998	-0.194471973399081	0.0888144873657062	-0.1678275015869	NM_015702.2	c.453G>A			99.88	100
TRCN0000474978	RAC1	0.445933270710393	0.261683208452268	-0.0150733660358053	0.0382542903291263	0.0105845852171784	-0.0212448122817568	-0.0334671116358649	-0.0753237133383511	NM_006908.4	c.404C>T	p.135T>I		99.82	99.47
TRCN0000476226	OR1A1	0.445930925454375	0.192069368169909	-0.0348069865908931	0.0382536329610792	-0.0542422636037774	-0.0252809729210073	0.046902671932358	-0.00543594698469629	NM_014565.2	c.[94T>C;759A>G;853C>T]	p.285P>S		99.67	99.67
TRCN0000471776	NKD2	0.445911482817088	0.379294368563258	0.0182661824973631	0.038248183249659	-0.00219054247590389	0.0948961320235564	0.177105553205687	-0.299395328988747	NM_001271082.1				100	100
TRCN0000465705	LHFPL5	0.445888140827206	0.505566272010722	0.0540608149913323	0.0382416405617019	-0.0155223543634285	0.100176847097242	0.0430922361634511	0.0440515373079737	NM_182548.3	c.648C>A			99.84	100
TRCN0000468544	XLOC_014105	0.445780009638392	-0.501390698625016	-0.231383957100371	0.0382113317221207	-0.316434136589962	-0.112395155747661	0.0625982271551075	-0.341645606234866	XLOC_014105_15	c.[1_1delCinsATGACAACTCTG;6delG;10_14delGTTTTinsCAAAACAACC;20_21delATinsCA;24T>G;25_26insGAAAC;29_30delCCinsGA;32_33insAACAAAC;41_57del;60A>T;222_365del]			47.98
TRCN0000470897	VPS26B	0.445688940865107	0.261890064641518	-0.015014727961371	0.0381858054251234	-0.0569011497669966	-0.027467281433486	-0.141211356291816	-0.264007139780514	NM_052875.4				100	100
TRCN0000481649	COX7B	0.445648956728434	0.240375475356544	-0.021113525838721	0.0381745979946171	-0.105544132155835	0.0380077308571076	-0.0290231845833944	-0.0802359119615446	NM_001866.2	c.12G>A			99.58	100
TRCN0000477857	CCNYL1	0.445573001294911	0.393687271236156	0.0223461769191798	0.0381533079202618	0.14394968846004	0.0844684189354847	0.00080150800433465	0.113232530218982	NM_152523.2	c.[121_221del;258_309del]	p.41_52del;54_92del;94_99delIFDERSinsLSNILP;101_103delPLTinsKEQ		82.35	79.23
TRCN0000480018	PPIAL4C	0.445532582993039	0.384052497037854	0.019614981837971	0.0381419787945857	-0.0359348686591302	0.0506366657284953	0.0509710021134024	-0.0833285365134575	NM_001135789.3				100	100
TRCN0000470630	GJA5	0.445383350424862	0.130491829306242	-0.0522625353973233	0.0381001493648091	0.150391041455127	0.0798396094288245	-0.0471152745945007	0.157277206382875	NM_181703.3				100	100
TRCN0000465824	AANAT	0.445190913794076	-0.0801386256412402	-0.111970510972583	0.0380462099691918	0.135548854389136	-0.129495228971479	-0.0031081672469595	0.0930751902421898	NM_001088.2				100	100
TRCN0000477387	SEC14L3	0.445100428237702	1.06139741890646	0.211623749330974	0.0380208471461003	0.194299987962778	0.155488731767739	-0.00712167345872938	0.254310221771756	NM_174975.4	c.[160G>A;308T>C;930T>C;1005T>G]	p.54A>T;103I>T;335D>E		99.66	99.25
TRCN0000471024	NPFF	0.444781937876725	0.345799076648377	0.00877118296351812	0.037931575277689	0.0970801589867246	0.0232696564042092	0.103592023622033	0.0968400868869379	NM_001320296.1				100	100
TRCN0000469086	SLC25A5	0.444700644917488	-0.000994731320188113	-0.0895353806386027	0.0379087891112958	0.128977743783982	-0.0782331972603325	0.0184529235805329	0.173919575624832	NM_001152.4	c.[332T>G;699T>C]	p.Leu111Arg		99.77	99.66
TRCN0000476603	HAPLN2	0.444630958307934	0.317835409905462	0.000844247937446122	0.0378892561690144	-0.097332331477603	-0.0294080836554755	0.00396136886163934	-0.0797677529194756	NM_021817.2				100	100
TRCN0000475463	ZMAT3	0.444613002212427	0.562782427457732	0.0702800308345119	0.0378842231306823	0.0874411399267257	0.0599485415300718	0.0221581329256439	0.0158638009728147	NM_022470.3				100	100
TRCN0000487998	TAS1R3	0.444456134216279	-0.421171947847952	-0.208644134346491	0.0378402535139341	-0.243634925400108	-0.308804275053041	-0.061582400809808	-0.0546085845214472	NM_152228.2	c.[1447C>T;2269C>T]	p.757R>C	CLOSED (stop codon immediately follows TMR sequence in insert)	99.92	99.88
TRCN0000480276	COQ8A	0.444366488595475	0.282365837017937	-0.00921040627749766	0.0378151261221991	-0.172782734072489	0.0171100039428547	-0.00822566001298242	-0.110439615183596	NM_020247.4	c.1231_1941del	p.411_647del		63.36	63.36
TRCN0000469314	CPA5	0.443944443469667	0.459971357609294	0.0411359032727715	0.0376968281717707	0.235339177271568	0.0165269984847738	0.0389480620129952	0.226421941121163	NM_080385.4	c.[12C>T;261T>C;350A>G;573T>C]	p.Glu117Gly		99.69	99.77
TRCN0000473109	TRIB2	0.443900362015541	-0.215287723437382	-0.150281585371783	0.0376844722757867	-0.265424170075616	-0.115063705365411	0.0203165413560589	-0.395173829791513	NM_021643.3				100	100
TRCN0000476287	CSRP1	0.443841932174833	0.568429676513307	0.0718808715522599	0.0376680945711835	0.200392770642018	0.0522174625202254	0.0773532394973371	0.277008060145775	NM_004078.2	c.209G>T	p.70G>V		99.82	99.48
TRCN0000466297	BTF3	0.443833901983167	0.522668068700092	0.0589087068086697	0.037665843733163	-0.0504404384294922	0.111509779558566	0.00682865786604125	0.0796093420055284	NM_001207.4	c.[1_100del;103delA;108_112delAGCCA;116_123delCAGATGAC;132_200del;205G>A;211G>A;232A>G;245C>T;254C>T;281C>G;311C>G;316A>G;332G>C;336G>A;338_339delATinsTC;366C>T;426_427insGAC;443A>G;445C>A;447_448delTGinsCA]			58.48	50.92
TRCN0000475415	TM2D1	0.443775036317214	0.206063927918904	-0.0308399114977502	0.0376493438680846	0.0991859124841596	-0.0178388774723226	0.023534889556263	0.126238357946939	NM_032027.2				100	100
TRCN0000489948	NDUFB6	0.443764892506124	0.237424559376835	-0.0219500298442081	0.0376465005890413	-0.125036418857478	-0.0525131937224517	0.0280554367739425	-0.318743211612062	NM_002493.4			CLOSED (stop codon immediately follows TMR sequence in insert)	100	100
TRCN0000479750	GATA2	0.443639400893223	0.577149195134558	0.074352616699444	0.0376113256759944	-0.0577717252157891	0.042456110852239	-0.00918423941855906	-0.109168695097466	NM_001145662.1	c.15C>G			99.92	100
TRCN0000473790	RIPK2	0.443580992749998	0.284950329892665	-0.00847777320467265	0.0375949540531291	0.240704568657205	-0.0305658925486401	-0.0322145581072242	0.0284706459571913	NM_003821.5				100	100
TRCN0000467871	MBNL1	0.443472521477407	0.954476989264179	0.181314730613006	0.0375645498891114	-0.785191350654723	0.203762142098846	-0.00853558543903521	-1.00974188652464	NM_021038.4				100	100
TRCN0000475642	HNRNPH2	0.44347177678852	0.450665639597458	0.0384979866243957	0.0375643411551074	0.0284779554525798	0.0421008504578806	0.0777010514314433	0.113549928653932	NM_019597.4	c.[639delG;969C>G]	p.215_217delAGRinsLAE;219_226delYNSIGRGAinsIIALAEEL;228_449delinsLKG	CLOSED (stop codon immediately follows TMR sequence in insert)	99.85	48.1
TRCN0000468552	RASSF5	0.443349079855906	-0.329419994924097	-0.182634964088915	0.0375299495823477	0.124421688879082	-0.195997082930885	0.076034940666875	0.151536273959491	NM_182665.3				100	100
TRCN0000489092	CSNK1A1	0.443281526749941	0.0666233653223758	-0.0703674988439857	0.037511014654559	-0.045784692085717	-0.0221782771992931	-0.00170394092588833	-0.0999602329732543	NM_001892.5	c.[850C>T;1011_1012insG]	p.284L>F;337_338insD		99.8	99.4
TRCN0000477567	SLC25A35	0.443087309739816	0.176894860462653	-0.0391085446717382	0.0374565762240898	-0.168103060485917	-0.0694680233820923	0.00141316587307383	-0.281556837477012	NM_001320871.1				100	100
TRCN0000467558	ZMYM3	0.443021729097877	0.619895707301118	0.0864700842565685	0.0374381941718998	-0.00243281165713386	0.119219254444557	0.0680866020337927	-0.0474026107593417	NM_001171163.1				100	100
TRCN0000472462	SNRPC	0.442977193755557	0.819085824066388	0.142935036723292	0.0374257110524514	0.073128271800741	0.178495499503873	0.0736640036510954	0.0673116620973087	NM_003093.2				100	100
TRCN0000467882	SH3BGRL2	0.442923728294719	0.465610091807141	0.0427343302611402	0.0374107248482538	-0.0221414697300331	0.0463171739168269	0.0254009788569975	-0.0086275324979006	NM_031469.3	c.116T>C	p.Ile39Thr		99.68	99.06
TRCN0000471732	EMSY	0.442898776445613	0.0191906142597694	-0.0838133870115805	0.0374037309217086	-0.0558904932739871	-0.0746555107297704	0.013662681284786	-0.0869238792626517	XM_017018022.1	c.6_2417del	p.Thr3_Ser806del		17.53	17.53
TRCN0000480054	EXO5	0.442811474652279	0.23792935864472	-0.0218069330524132	0.0373792604976032	0.114581812075062	-0.100506894161457	0.156894375884991	0.104960184123057	NM_001346952.1	c.[515G>T;1108A>G]	p.172G>V;370K>E		99.82	99.46
TRCN0000473280	MRPS35	0.442705952889644	0.489919197731594	0.0496252972068059	0.0373496830721528	0.0146505983658021	0.115079873480425	0.0396265615447957	-0.0273174206150069	NM_021821.3	c.6_293del	p.Ala3_Ala98del		70.27	70.27
TRCN0000474687	TMEM43	0.442421954984265	0.562770922404157	0.0702767694663589	0.0372700793329364	0.112570068881859	0.0871771046828442	0.0347134746196245	0.201088756378817	XM_017007176.1	c.1_411del	p.1_137del		62.46	62.46
TRCN0000477465	IL31	0.442264648381675	0.105690163042684	-0.0592931297330737	0.037225986776152	-0.0450071398535495	-0.0655855595686505	0.0196688187454059	-0.199116511206105	NM_001014336.1				100	100
TRCN0000479044	ACBD4	0.441944839448409	0.484087323413272	0.0479721202745186	0.0371363453159844	0.129831181891186	0.0520358459721333	0.0130286609169561	0.176546865959176	NM_001321352.1	c.10G>N	p.4E>X		99.9	99.7
TRCN0000475945	SPTY2D1	0.441829811459109	-0.298877328436167	-0.173976953142115	0.0371041033244436	-0.537774079924425	-0.266311699559664	0.202637944300938	-0.836075200149873	NM_194285.2	c.[316_318delAAG;967_974delAGTGTCCC;978G>C;980_1007del;1012_1013delGAinsTG;1015_1017delCAC;1022_1023delCCinsAG;1026A>T;1031C>A;1033C>A;1036_1044delTCCCATCCTinsA;1047_1053delCCATTCC;1055_1056insA;1057C>A;1062_1066delGCCCA;1068G>T;1069_1070insTTTTATTT;1073_1076delCCCCinsATGT;1078_1080delCACinsTTG;1084_1085insTATT;1087G>A;1090_1091insCTATTT;1092_1094delGAGinsTTT;1097_2055del]	p.106delK;323_323delSinsKH;325P>W;327_337delinsENKYMKRDWLFYFQCI;339_685delinsYIRLLFIF		48.79	46.88
TRCN0000470687	TRPM8	0.441812136561415	0.192004308284434	-0.0348254292897601	0.0370991491049931	-0.151485979839162	-0.192583733446028	0.137955843284089	0.136421406421444	XM_017004891.1	c.1_706delinsA;709A>C;711A>G;1792_2121del;3033_3034insCTTA;3036C>G;3039A>C;3041T>C;3046_3048delAAT;3049_3050insT;3052_3053delGAinsTC;3058_3059delCAinsAG;3061_3062delTTinsGA;3069_3074delTCGACT;3076_3077delCTinsTA;3082G>C;3084G>A;3086_3114del			64.92	63.75
TRCN0000471752	FN1	0.441777489999385	-0.260085873548751	-0.162980636196761	0.0370894377802392	-0.166205734100789	-0.103519258510242	-0.00231414815496134	-0.16788434741944	NM_212474.2	c.44A>T;303_304delCAinsGT;3111A>C;3156A>C;4452G>A;5148A>T;5775_5776delATinsTA		CLOSED (stop codon immediately follows TMR sequence in insert)	99.86	4.54
TRCN0000492221	LYPD2	0.441709796026273	0.689747792642157	0.106271240772437	0.0370704633678226	0.212137914929441	0.111669749876687	0.0250197425997287	0.209061576541105	NM_205545.2	c.121G>C	p.41A>P		99.73	99.2
TRCN0000465855	UBE2Q1	0.441562193744859	0.496629149841296	0.0515273851872792	0.0370290909024105	-0.0254298128929671	0.0669464238996555	-0.0207394937186658	0.101987188940638	NM_017582.6	c.1_1053del;1262A>C			16.74	16.58
TRCN0000472483	DNASE1L3	0.441549571883821	1.00257774616155	0.194949980172221	0.03702555303359	-0.09962446823335	0.16677708169869	-0.057167341179559	-0.100680378108533	NM_004944.3				100	100
TRCN0000469268	PHTF1	0.441478884613279	0.372662054904003	0.0163861028950425	0.0370057396091121	-0.138030447637121	-0.00234733695470446	0.00550398759758242	-0.0128173166203887	NM_001323047.1				100	100
TRCN0000473809	EFEMP1	0.441455506891565	0.558839776615324	0.0691623971083777	0.0369991869056324	0.0708162490858764	0.0988371893483047	0.0297038005325625	0.00775990863251153	NM_001039348.2				100	100
TRCN0000472562	EIF1AD	0.441415061654778	0.573714696771625	0.0733790303089175	0.0369878502301824	0.120400012881082	0.128897728040394	0.0641194270316623	0.163625704216387	NM_001242482.1	c.67G>A	p.Asp23Asn		99.79	99.39
TRCN0000471361	ATAD1	0.441304900172382	0.590413540843222	0.0781126960753928	0.0369569723055561	0.00566954061443366	0.169477896272819	0.0593375628170723	0.0464680446370336	NM_001321969.1	c.5_277del	p.Asn2_Met92del		62.39	62.39
TRCN0000471400	PADI1	0.441296983497743	0.364222631604382	0.0139937571140457	0.0369547532860087	-0.298701213343988	-0.00756401569373022	0.0600936502186418	-0.219671815141313	NM_013358.2	c.1120A>C			99.94	100
TRCN0000476175	OR8D2	0.441188589858256	0.25089342476658	-0.0181319747300135	0.0369243708823115	0.0190224117230962	-0.022617304773715	0.0709441641132358	0.102914851462726	NM_001002918.1				100	100
TRCN0000480418	PCDHGC5	0.441128749310893	0.180386844131498	-0.03811866276857	0.0369075977609727	0.0705034117678934	-0.0779979773445101	-0.00188445391257641	0.153552585220565	NM_032407.1	c.[196T>C;1709A>G;2142G>T;2618A>G]	p.570D>G;873E>G		99.84	99.77
TRCN0000469029	MUCL1	0.441004726782867	0.389380628623028	0.0211253614771767	0.036872834627897	0.178673575730078	0.0244462940371744	0.0319073735516113	0.195314085375314	NM_058173.2	c.159A>G			99.62	100
TRCN0000480939	ZNF80	0.440953693853093	-0.140535103796614	-0.129091261357098	0.0368585302546739	0.01170158507669	-0.120755530527352	0.0363891019660372	0.0650220324015978	NM_007136.3	c.346C>A	p.116R>S		99.87	99.63
TRCN0000475665	LIPM	0.440952134574273	0.52524552487861	0.0596393451704946	0.0368580931936172	0.392463717534859	0.0390285982833651	0.0943048038782068	0.145854191819687	NM_001128215.1	c.[1_105del;109_111delCCA;114T>C;116_118delAAGinsGGC;121G>T;123G>A;128_132delCAGAA;136_137delTTinsAA;140_147delTGAATATTinsG;883C>A]	p.1_37delinsM;39_41delKAVinsRPL;43_49delPEAFMNIinsRKQ;295H>N		89.75	88.65
TRCN0000471671	CHEK2	0.440813161530682	1.10758471020212	0.224716583704125	0.0368191394770207	0.100553867067607	0.146757248424196	0.0800670472881713	0.199489160981471	NM_007194.3	c.1623del	p.Val542Cysfs*24		99.93	99.63
TRCN0000473954	RAMP3	0.440770408018384	0.460412301096237	0.0412608986964154	0.0368071557990461	0.108615128061701	0.0337604761343924	0.0641959526003566	0.11162013498168	NM_005856.2				100	100
TRCN0000470846	C2orf76	0.440583438321764	0.453195614297242	0.0392151652850904	0.0367547487682576	0.142747635593888	0.124387582835641	0.0186355906494144	0.2230512883863	NM_001322329.1				100	100
TRCN0000467763	AMMECR1	0.440540075555919	0.431663232147474	0.0331113236170083	0.036742594318388	-0.182732350462428	0.00188487379502345	0.0475583418674788	-0.164540902805871	NM_001025580.1				100	100
TRCN0000467190	RNF114	0.440521574582416	-0.336990326986044	-0.184780946264019	0.0367374085524294	-0.0861419390327933	-0.217231402210685	-0.127925723851609	-0.127396978284757	NM_018683.3				100	100
TRCN0000466063	DUSP23	0.440300461743452	0.355712460735649	0.0115813563313655	0.0366754313038763	-0.260436098906752	0.00932604590629627	0.0578124024963378	-0.27190529010441	NM_001319659.1			CLOSED (stop codon immediately follows TMR sequence in insert)	100	100
TRCN0000469138	UBE3B	0.440294179538135	0.369673644328392	0.0155389701966779	0.0366736704210518	0.270369765066413	0.018819671883584	0.0364300933132204	0.294476542618713	NM_001270449.1				100	100
TRCN0000476310	TRBV6-5	0.440291229424681	0.439143723485895	0.0352318384031382	0.0366728435133261	0.133142476919271	0.0698979737944985	-0.0929132694469983	0.114225758548661
TRCN0000466055	ZMYND19	0.440173413798597	0.07457842178546	-0.0681124578190966	0.0366398201557704	-0.0867557878794294	-0.05549825625903	0.0688339320938605	-0.172993546740841	NM_138462.2	c.12C>T			99.85	100
TRCN0000472082	BDKRB1	0.440149685974559	0.596174928661592	0.0797458920119662	0.0366331693196861	-0.095761889127297	-0.023393421627941	0.05994631521241	-0.118544217145222	NM_000710.3	c.123A>G			99.9	100
TRCN0000472572	THYN1	0.440093383718484	0.310896659911871	-0.00112269798803026	0.0366173879705108	-0.0497147046426593	-7.75181062264707e-05	0.024369243010292	-0.129368247640826	NM_199297.1				100	100
TRCN0000465520	NFE2	0.440073433312376	1.41141071851543	0.31084295079583	0.0366117959330519	0.265303786552019	0.346138157078252	0.0569517642535571	0.290484760287274	NM_006163.2				100	100
TRCN0000466821	NCR3	0.439988229068457	-0.181531155899241	-0.140712521341729	0.0365879134455949	-0.166216072536905	-0.0466662139872716	0.0190013306650618	-0.138941915107111	NM_147130.2				100	100
TRCN0000475712	NRIP2	0.439952646799929	1.05829875419262	0.210745362598647	0.0365779398451881	0.200487018234163	0.225269964467333	0.0681734516431156	0.137359257900584	NM_031474.2				100	100
TRCN0000480196	SERPINB5	0.439943654855349	0.404153251780348	0.0253129962751917	0.0365754194307844	0.135993931347896	0.039433227026322	0.00860802164295205	0.224972653988173	NM_002639.4	c.[333G>C;526T>C;568_613del;617_618insGTG;621A>C;623A>G;627_631delTGACA;635T>G;638_640delATT;645_669del;673C>G;675T>G;677T>C;680_687delGCATGTTC;690_691delCCinsTA;694_702delCTACCCAAG;709G>A;711_712delGGinsAA;716_720delAGTCC;726_731delCTTGGA;733_734insC;737T>G;740_740delAinsGGGCAT;744A>T;746A>C;748C>T;751A>C;753C>A;755_756delCA;760_761delTCinsGA;764_768delTGTCA;770A>T;772T>A;775_784delACTAATCCCA;789_791delCAT;796_798delAAT;800C>G;804G>A;807_814delCAAACTCTinsG;817A>T;822_1125del]	p.176S>P;190_192delTDTins25;194_196delPVQinsSIP;198M>R;200_201delMEinsLR;203_204delTFinsRPAK;206_375delinsLS		57.84	48.37
TRCN0000481483	BCO1	0.439767189383305	0.281595403324893	-0.00942880316667546	0.0365259567018302	-0.0166731583333351	-0.0422555842745886	0.00432878677350335	0.0707275989537424	NM_017429.2	c.[105T>C;801A>T]	p.267R>S		99.87	99.81
TRCN0000487718	GPR37L1	0.439603596648408	0.605614579068427	0.0824217748327616	0.036480102161498	0.138941858873188	0.0862541233862677	0.0445937567371972	0.14846146367512	NM_004767.3	c.272A>G	p.91K>R	CLOSED (stop codon immediately follows TMR sequence in insert)	99.93	99.79
TRCN0000475307	SUCLA2	0.439537995301166	-0.614525306631369	-0.26345452549583	0.0364617143056754	-0.202212008598011	-0.177170164918273	-0.0610384604404954	-0.243239750238411	NM_003850.2				100	100
TRCN0000477285	JOSD2	0.439447828232844	0.563494524506849	0.0704818908799953	0.0364364407538051	0.278462877591112	0.101960722827375	0.0336757929464468	0.332329418208776	NM_001270639.1				100	100
TRCN0000480224	AHSA2	0.43934385805841	0.141557073572248	-0.049125841159381	0.0364072982337544	0.029459411266543	-0.0259202276913797	0.0384792223880259	0.0531196833526542	NM_152392.4				100	100
TRCN0000470772	TMEM243	0.43933769849609	0.470941984332576	0.0442457760240901	0.0364055717273845	0.195436148071938	0.0577654693581184	0.059043092812785	0.168700907996316	NM_001329475.1				100	100
TRCN0000474734	TGFBI	0.439216235232112	1.27613179206261	0.272495073521834	0.0363715259481484	-0.000649217966524063	-0.0528775861753372	-0.159506015954438	-0.157153957418627	NM_000358.2	c.[813T>C;981A>G;1416C>T;1620T>C]			99.8	100
TRCN0000491873	NMUR1	0.439163500381683	0.0913690304210293	-0.0633527793074764	0.036356744531801	0.170725795912579	-0.0422377154239442	0.17808884747541	0.145654973834445	NM_006056.4				100	100
TRCN0000469450	SPATA32	0.439069015244048	0.0674919359432678	-0.0701212828187175	0.0363302606383863	-0.0659301582599632	-0.156767688274568	0.0781307760291812	0.018666522155482	NM_152343.2	c.17C>T;424G>A;1152delA			99.73	99.21
TRCN0000477217	XLOC_011321	0.43901443396022	0.415776843489479	0.0286079667486619	0.0363149616724373	0.0216193738734318	0.0327384632329544	0.0386254773849029	-0.0462070589306123	XLOC_011321_1	c.[1_139del;264G>A;268T>C;395_479del]			52.81
TRCN0000476261	LINC01620	0.438996140672145	0.290100872016935	-0.00701773532253499	0.0363098341200656	-0.0414514539097552	-0.0491069449414683	0.0391304927357554	-0.0758766842365564	NR_132342.1	c.[1_12del;14_15insG;576_753del]			74.66
TRCN0000471531	XRCC3	0.438990351053209	0.637348279124166	0.0914174112345017	0.0363082113076884	0.170730037322684	0.0250980331630846	0.0104183052767324	0.142993288974124	NM_001100118.1	c.722C>T;1036C>T			99.8	99.42
TRCN0000472910	RNF2	0.438970358905179	0.438751765308112	0.0351207289754371	0.0363026075700974	-0.0672140074611087	-0.030852184872125	0.0747134941135528	-0.138712262384261	NM_007212.3	c.4T>A	p.Ser2Thr		99.9	99.7
TRCN0000477211	CDNF	0.438968176397257	0.160629784926659	-0.0437192489171192	0.0363019958198407	-0.0830850277911936	-0.0895269886911985	0.060927414203066	-0.0623257372319523	NM_001029954.2				100	100
TRCN0000473193	SLC25A16	0.438942609841598	0.256085530720215	-0.0166601546385596	0.0362948295929399	0.231956760248223	-0.0750730381853382	0.0254356343984696	0.221912674959793
TRCN0000478591	HTR3E	0.438852193719155	0.568189986999477	0.0718129261279336	0.0362694862319657	0.205917508860046	0.0824672248444065	0.0839482148228754	0.0638998088117262	NM_001256613.1	c.[1_213del;688_720del;744T>C]	p.1_71del;230_240del		81.94	82.01
TRCN0000480318	NSD3	0.438819184096415	0.745098584968172	0.121961677167768	0.036260233736259	-0.376708118332343	0.0978581674627996	-0.128180879830028	-0.428328761103074	NM_017778.2				100	100
TRCN0000470609	RBP2	0.438761820101774	0.0401872743283271	-0.0778614079074759	0.0362441547850298	0.279172065654318	-0.143850076719171	0.0188567527721446	0.264210506848465	NM_004164.2	c.[6A>G;341A>G;402A>G]	p.Asp114Gly		99.25	99.25
TRCN0000478490	TCEAL1	0.438666978212272	0.0665283646257141	-0.0703944289442759	0.0362175708951641	-0.0709951065406571	-0.0875763285716804	0.0157485652937801	-0.0712618025157585	NM_004780.2				100	100
TRCN0000476146	SKIV2L2	0.438590642143346	0.489146258464535	0.0494061900558944	0.0361961741298765	-0.386904646420681	-0.24001561956864	0.0810751443478042	-0.437993170239362	NM_015360.4	c.[2698C>A;2916C>A]	p.900L>I		99.93	99.9
TRCN0000476812	SND1-IT1	0.438464624209594	-0.107107797863739	-0.119615533990491	0.0361608516907141	-0.152637290296662	-0.135129051428331	0.0365670000157543	-0.286594837070753	NR_027330.1	c.[1_185del;516_2569del]			12.84
TRCN0000472582	BCOR	0.438452731221394	0.4245221270489	0.0310870155514327	0.0361575181227079	0.29361668331205	0.0232008659881782	0.0288940968142377	0.229620899539657	NM_001123384.1	c.4_4551del	p.Leu2_Met1517del		10.98	10.98
TRCN0000478239	PTGES	0.43830979992789	0.479541889733622	0.0466836140934387	0.0361174549208375	0.108548753241224	0.00370088893939258	0.0439777456886565	0.0935572522770718	NM_004878.4				100	100
TRCN0000470188	CALM2	0.438234795057659	-0.0428597697741989	-0.10140297449673	0.0360964312864489	-0.100575761113283	-0.116162759902312	-0.0247524839226152	-0.030996720301955	NM_001305625.1	c.6A>G;9T>A;12T>G;15G>T;21T>C;24C>A;33A>T;36G>A;39A>G;45C>T;51T>C;60A>G;81A>C;93T>C;100C>T;105A>T;110T>C;114A>T;129C>T;135C>T;150_151delTAinsCC;153A>T;156A>G;165T>A;168G>C;174T>C;189C>T;195T>C;201T>A;210T>A;213C>T;216T>C;219G>C;229C>T;231T>A;237G>A;240_241delGTinsAC;258T>A;273G>A;291T>A;294T>C;297T>A;303A>C;315G>A;318T>C;324A>G;329delT;333A>T;339G>A			84.95	95.57
TRCN0000467842	GAR1	0.438029418866396	0.119954358610642	-0.0552496202567981	0.0360388649718357	0.0291777169580764	-0.0801505305401884	0.00558250301803564	-0.0174270228925977	NM_018983.3	c.[69T>C;570C>T;648A>G]			99.53	100
TRCN0000473958	METTL18	0.437974508193678	0.507585936997508	0.0546333347996919	0.0360234736791944	0.234298691729089	0.0775041376262156	0.0466207821236884	0.210190617565905	NM_001320199.1				100	100
TRCN0000471974	LOC101927905	0.437913177678901	0.510355448253117	0.0554184155252999	0.0360062829245731	0.16420581028278	0.0373049243409778	0.00307169557485842	0.119360704346627	NR_120455.1	c.[1_247del;252_268del;273A>G;299T>G;306C>T;355G>A;385_806del]			14.39
TRCN0000472578	ITLN2	0.437658062555292	0.650994299920131	0.0952856850631279	0.0359347749402351	0.160067314873939	0.050334743794024	0.0833959410751843	0.199298883708405	XM_011509211.1	c.305G>A	p.Arg102His		99.89	99.69
TRCN0000473425	PSMA6	0.437651031692102	0.305697902153771	-0.00259640368419708	0.0359328042109119	0.259439463581135	-0.0132676100638047	0.135276586551206	0.320684764797208	NM_002791.2	c.576A>G			99.86	100
TRCN0000471098	CCDC74A	0.437625967476966	1.09285999244262	0.220542528776712	0.035925778788514	0.338928148547078	0.227839589551039	0.0675662833664923	0.348645027295913	NM_138770.2				100	100
TRCN0000475059	CYB5A	0.437459627911172	0.525675313474596	0.0597611784875145	0.0358791543199318	-0.0693405840748878	-0.0049046247472635	-0.0313294211646431	-0.147120423842462	NM_148923.3				100	100
TRCN0000472481	CGRRF1	0.437375849296437	0.244468031310435	-0.0199533981117206	0.0358556714319492	0.205321956626408	-0.065091710653447	0.0266966848211307	0.205364801676717	NM_006568.2	c.308G>A	p.Ser103Asn		99.89	99.69
TRCN0000475776	CAPS	0.437310792463914	-0.105945735311514	-0.119286121026433	0.0358374362019269	0.0262551357299913	-0.107597406641127	0.051822124416625	0.0239879974920916	NM_004058.4	c.[1_258del;582T>C]	p.1_86del		68.6	68.72
TRCN0000466410	FAM171B	0.437291282435948	0.941138120946626	0.177533526114802	0.0358319676011067	-0.28284186875832	0.333437230728987	0.0335831500801022	-0.452474222299684	NM_177454.3	c.129_130insCAGCAG;904G>A;1779T>C;2268G>A			99.63	99.63
TRCN0000479059	MEA1	0.437251629382301	0.359201820780843	0.0125704945089555	0.0358208529721541	0.177482017771559	0.0245389554371886	0.0683940830303582	0.211545931501989	NM_014623.3				100	100
TRCN0000474080	MBIP	0.437149380714769	0.775912077738208	0.130696459961454	0.0357921929851918	0.235683051914624	0.102924857681208	0.0120592410698626	0.214220289282544	NM_001144891.1	c.5C>G;20T>A;66A>C			99.7	99.12
TRCN0000480636	BCAS1	0.436998970495923	0.527596226452926	0.0603057048012469	0.0357500334635557	0.388885239426982	0.057373854194684	0.0304752635599517	0.332791906751549	NM_003657.3	c.[70C>A;488T>C;747A>G]	p.24Q>K;163V>A		99.82	99.65
TRCN0000468428	SPINK13	0.436996520578753	-0.324069523199439	-0.18111825163092	0.0357493467593094	-0.167456445488815	-0.174446806570585	0.0377180580883647	-0.149101498856949	NM_001040129.2				100	100
TRCN0000465515	PRPS1	0.436993838879674	0.0326905576353996	-0.0799865221380252	0.0357485950873073	-0.125847386682822	-0.0348087762190517	0.111108072307772	0.0882940117610076	NM_002764.3				100	100
TRCN0000470241	CENPQ	0.436948532669417	-0.233178573786972	-0.155353152329943	0.0357358958959475	0.104586105972305	-0.265334426434058	0.159332754464096	0.106591499440401	NM_018132.3	c.4_393del	p.Ser2_Met131del		51.49	51.49
TRCN0000488576	TNK1	0.436909135424867	-0.507074462401335	-0.232995148743178	0.0357248529694978	-0.680758447778881	-0.23743257303224	0.176671932588616	-0.711103697971159	NM_003985.4	c.[21C>T;114C>T;852T>C]		CLOSED (stop codon immediately follows TMR sequence in insert)	99.84	100
TRCN0000468203	OLFM3	0.436894690541209	0.750191012705955	0.123405241210119	0.0357208041130453	0.0273287908705537	0.149324044881878	-0.00342592594788371	0.0195787678164399	NM_058170.3	c.141C>T;202C>A;1301A>G			99.78	99.56
TRCN0000470869	THOC1	0.43688055244555	-0.234735424467985	-0.155794476935445	0.0357168412483248	-0.307484384500952	-0.0582831008367943	-0.0418847687989041	-0.233629312057914	NM_005131.2	c.657C>T			99.94	100
TRCN0000468522	KLRC4	0.43673921416073	0.618910922963061	0.086190924819638	0.0356772245618882	-0.10646386649039	-0.0145207904962286	-0.0406680783266271	0.0948992357253324	NM_013431.2				100	100
TRCN0000488892	RGR	0.436675369023645	0.374400425034239	0.0168788833018585	0.0356593289663696	0.0422729687440624	0.0298272523799312	0.0642674557242673	0.139020786479737	NM_002921.3	c.[19C>T;27T>C;471C>T]		CLOSED (stop codon immediately follows TMR sequence in insert)	99.66	100
TRCN0000473371	Bnip3	0.436656917759818	0.606107958964842	0.0825616345449376	0.0356541571338805	0.305170086408194	0.07189672085459	0.00470606121920092	0.318742706647932	NM_009760.4	c.[11G>A;14_15insAGCGCCCGGGATGCA;23A>G;57_58insAAT;63C>G;66T>C;70A>G;87C>G;90C>T;105T>A;124T>C;129T>C;132C>A;141A>G;150A>G;165T>C;192C>G;217_218insCTT;224T>C;228C>T;230G>C;234C>T;238T>A;243C>A;256A>T;258T>A;260T>A;274T>G;282G>A;288A>G;290G>A;303T>C;307C>T;348A>G;351A>G;378T>C;399A>G;402T>C;405T>C;417A>G;423A>G;429T>C;444A>C;447T>A;453A>T;459C>A;468G>A;487T>C;489A>G;492G>C;499C>T;510T>C;513C>A;525C>T;546T>C;552T>C;561C>T]	p.4S>N;5_6insAPGMQ;8N>S;19_20insN;24S>G;73_74insS;75I>T;77S>T;80F>I;86_87delTLinsSQ;92Y>D;97R>K;153D>E		87.11	90.72
TRCN0000470619		0.436327047019281	-0.207582978843118	-0.148097500918456	0.0355616953800878	0.0739769083320301	-0.0709029016837848	0.0781996397924472	0.0895004341378209
TRCN0000473785	APOC1	0.436317610075323	0.0807484759089309	-0.0663634161575093	0.0355590502337272	-0.0350187431751605	-0.0579145919678297	0.049025578210582	-0.0722688677988774	NM_001321065.1	c.232A>T	p.Lys78*	CLOSED (stop codon immediately follows TMR sequence in insert)	99.59	92.77
TRCN0000475985	MCCD1	0.436263048251376	0.195957460202714	-0.0337048187957043	0.0355437567223233	-0.182711342070492	-0.0354457175498908	-0.0973345507885739	-0.306610481842435	NM_001011700.2	c.[134G>A;354C>T]	p.45S>N		99.43	99.15
TRCN0000472327	GINM1	0.43623392903099	-0.0667730918419174	-0.108181747539302	0.0355355946944282	-0.102146036119055	-0.116597321187477	0.0106713315832954	-0.171301870384345	NM_138785.3				100	100
TRCN0000467936	KLHDC8A	0.436020539545515	0.27799906209245	-0.010448267586104	0.0354757822780988	0.119051729385839	-0.0131942744123048	0.0264307622734945	0.00314444664430003	NM_001271865.1	c.[204C>A;479C>A;717C>A]	p.Pro160His		99.71	99.71
TRCN0000479669	TOLLIP	0.435700101996572	0.435070692093816	0.0340772453556314	0.0353859646188906	-0.172787272412465	0.0401959594534631	0.0430441858668775	-0.137143590449572	NM_019009.3	c.417G>A			99.87	100
TRCN0000468566	FSD1L	0.435612336402996	0.469797340057327	0.0439213006653582	0.035361364193004	-0.0524782836767865	-0.033125596302451	-0.0102257442400342	-0.160103220387563	XM_011519081.2				100	100
TRCN0000489100	PTPDC1	0.435539165187167	0.434465899741294	0.0339058032580416	0.0353408545263033	-0.0220883570842506	0.036820859685303	0.00370776984143451	0.0214799967266748	NM_177995.2	c.[1027G>T;1029G>T]	p.343V>F	CLOSED (stop codon immediately follows TMR sequence in insert)	99.91	99.86
TRCN0000479313	FAM161B	0.435348364571019	0.61490733823893	0.0850560180038998	0.0352873737005561	0.302511777626383	0.0251668504603737	0.144401255645157	0.324226906854898	NM_152445.2	c.1_189del	p.1_63del		91.12	91.12
TRCN0000471952	NRIP3	0.435279313887076	0.683295526248984	0.104442199647759	0.0352680190062671	0.178416024910288	0.125375968096746	0.0214162969425802	0.137018404891928	NM_020645.2				100	100
TRCN0000488621	NR1I2	0.435117084042229	0.446277430633969	0.0372540493519985	0.0352225464798236	0.35870957627821	0.10972187852623	0.0330732848887951	0.390304668646077	NM_003889.3	c.[1_165del;519_521delGCT;1302_1303insG]	p.1_55del;174delL;434_435insD		87.02	86.89
TRCN0000491393	RNF148	0.435113957855514	0.720826722903688	0.115081267838197	0.0352216702193043	0.152326342362116	0.101179422109467	0.0174378250388214	0.204493908759567	NM_198085.1	c.[898T>G;902A>C;908T>G]	p.300_301delCDinsGA;303L>R		99.67	99.01
TRCN0000468600	TACO1	0.435008567651501	0.667725459628123	0.100028511429048	0.035192129669331	-0.0583823070248251	0.0952661719471042	0.0439157835148851	-0.158695415154035	NM_016360.3				100	100
TRCN0000466819	RAB40A	0.43500564397694	0.269066875895661	-0.0129802981768584	0.0351913101723455	0.100240349706697	-0.0247527411252859	0.0464038884984239	0.0695381637138386	NM_080879.2				100	100
TRCN0000469991	GTF2H1	0.43499069145253	0.776515245771353	0.130867441608908	0.0351871190257519	-0.0549033418569881	0.0944679217280546	0.00286287178771438	-0.0891586671138027	NM_005316.3	c.654G>A;706delA;712delG;741_744delCAAA;756_759delAGGCinsG;766_768delACAinsC;781delG;791_792delAC;804delT;813delT;823delA;877A>T;880_881insC;887_888insG;891delG		CLOSED (stop codon immediately follows TMR sequence in insert)	98.54	43.57
TRCN0000468689	SPRTN	0.434941881606688	0.442009770607022	0.0360442844074373	0.0351734377761158	-0.065590284116771	0.0573958487904331	0.0268036860599175	-0.052604659817308	NM_001010984.3	c.731_751del	p.Tyr244*		97.2	97.2
TRCN0000474451	C12orf66	0.434723995385887	0.304707073727104	-0.00287727645501009	0.0351123649387075	0.0641535427575762	-0.0283845556282278	0.0145766310823641	0.00218168473760727	NM_001300940.1	c.[130A>G;974T>C;1375A>G]	p.44N>D;325F>S;459N>D		99.78	99.35
TRCN0000475740	C17orf105	0.434721166448802	0.242328047475896	-0.0205600250240347	0.0351115719963454	-0.0712173251697298	-0.0336295174581744	0.0623159451021946	-0.0774325420281805	NM_001136483.1				100	100
TRCN0000468640	UBL7	0.434676353528557	0.500741523686716	0.0526931307447291	0.0350990110726584	0.333929490812315	0.053000888229243	0.137001044836671	0.199850761883522	NM_201265.1				100	100
TRCN0000465829	ZSCAN12	0.434518002275415	-0.795134153467203	-0.314652195928809	0.0350546257035378	-0.640091817072633	-0.331765781783818	-0.402756037306587	-0.652402032974278	NM_001163391.1	c.1696_1696delTinsAAGAAGAC;1700A>C;1702_1704delCTTinsACA;1707T>G;1711C>T;1713_1714insTT;1715A>T;1718G>A;1721_1722delTCinsAT;1725_1739del;1742A>C;1745T>A;1746_1747insCCCCAAGC;1749_1752delTAAA;1758_1762delTGGGA;1767A>T;1768_1769insC;1771_1778delAGGCAGAA;1781C>G;1788_1789delTA;1794_1804delinsT;1809C>G;1812A>T;1815_1819delAGAAAinsC;1825_1826delGTinsTG;1830T>A;1832delT;1833_1834insAGAGATCTC			94.73	93.32
TRCN0000473606	SNRPE	0.434496203421256	0.462685988763627	0.0419054269900287	0.0350485155517767	0.088303784724055	0.0438721582359554	0.0307508069922262	0.165702115396803	NM_003094.3				100	100
TRCN0000478116	SLC16A11	0.434455778570317	-0.0397223179588841	-0.100513592681531	0.0350371845904173	-0.289546513771229	-0.115809026152023	0.012017952561898	-0.366564469508072	NM_153357.1	c.279C>T			99.92	100
TRCN0000475783	OR11H4	0.434449267425178	0.833774719537591	0.147098937011314	0.0350353595364652	0.126064475843191	0.221668798121994	0.0231541904442594	0.159893746874746	NM_001004479.1				100	100
TRCN0000470661	CCDC112	0.434302028651231	0.633077842588467	0.0902068592256159	0.0349940889610778	0.181177399583194	0.0880227242992992	0.0725585427796842	0.105472339305348	NM_152549.2	c.1023G>T;1061A>G			99.85	99.55
TRCN0000475515	CCDC12	0.43426393344246	-0.177840577161527	-0.139666343165904	0.0349834109912512	-0.135977823387385	-0.116461452053161	0.0369212930046325	-0.164953130115936	NM_001277074.1	c.402C>T			99.79	100
TRCN0000466856	SMCP	0.434262917778328	0.359813075727931	0.0127437685754247	0.0349831263037196	-0.0937354386230774	-0.00684629056154584	0.0704975889419597	-0.183528354801079	NM_030663.2				100	100
TRCN0000467442	SNHG7	0.433870309548321	0.164157115769133	-0.0427193470565796	0.0348730794246276	-0.116289888904548	-0.0243989095519197	0.0220453787937984	-0.138156547735885	NR_003672.2	c.[1_1718del;1830_2176del]			5.1
TRCN0000479539	LGALS4	0.433751214771881	0.207578626689137	-0.0304105358065687	0.0348396975251622	0.211457808031744	-0.0496152123806333	0.00803213507950762	0.103058537523076	NM_006149.3				100	100
TRCN0000470760	CLEC7A	0.433702947890792	0.678144429935646	0.102982004668171	0.0348261684668761	0.0687123792339636	0.0972788006400425	0.0629861017444187	0.0237468652626642	NM_197949.2	c.355A>G;357_366delTTCAGATCAG;369_401del;407_408delTG;411T>C;413_418delCACGTG;421A>T;424C>T;426_427insGA;429_430insTCTGTGGTGTGTATCC			83.66	84.72
TRCN0000475368	ZBTB10	0.433702207023653	0.620699591650209	0.0866979634922321	0.0348259608040961	0.23050865766828	0.00681997317379857	-0.0987990565383523	0.227919672924607	NM_001105539.2	c.1_519del	p.1_173del		80.13	80.13
TRCN0000478910	CHMP7	0.433622006878336	0.83758473960005	0.148178973537311	0.0348034809500832	0.105553733068968	0.18379096181285	0.0712416065582104	0.187274965043812	NM_152272.4				100	100
TRCN0000491428	ADGRF2	0.433582017151964	-0.362522157202715	-0.192018522118606	0.0347922719528011	0.0676054797831211	-0.159729640516881	-0.0282197822044914	0.035371872051007	NM_153839.6	c.[1_672del;723T>G;1074_1075delCAinsTG;1195A>G;1864_1865insTAAGTCCA;1866T>A;1868T>G;1872_1873insTG;1874delT;1877T>A;1882_1900del;1906delA;1908A>G;1915_1916delGCinsTT;1918T>A;1920A>G;1924_1924delGinsAT;1926_1927insTCTG]	p.1_224del;359K>E;399I>V;622_633delinsVS;635_642delKIREALKGinsDASDQVQSERIHEDVL	CLOSED (stop codon immediately follows TMR sequence in insert)	62.85	60.92
TRCN0000491262	PHOSPHO1	0.433412828422668	0.590933828222276	0.0782601833232762	0.034744848872454	-0.0072221643524865	0.00729749944233848	-0.0153863135681949	-0.0426657289332928	NM_178500.3				100	100
TRCN0000474960	RTP4	0.433235353934089	0.499544029765312	0.052353673956163	0.0346951033192691	0.145128478095773	0.10519567593578	0.0607717959087681	0.178248948308938	NM_022147.2	c.[392C>T;483C>A;506G>A;611C>A]	p.131T>M;169C>Y;204A>D		99.45	98.78
TRCN0000480053	RNF20	0.433201052031935	-0.209065343969085	-0.148517710905454	0.0346854886016182	-0.521564250309566	-0.177300248585074	0.109528212041317	-0.133574421831816	NM_019592.6				100	100
TRCN0000474557	ATG16L1	0.433151266774514	0.150197009140501	-0.0466766556320094	0.0346715339471174	0.0209632294712782	0.0154705875450372	0.0667476389073896	-0.0091417081536127	NM_001190266.1				100	100
TRCN0000473107	GTSF1	0.432967110816972	0.251657869828771	-0.0179152754539601	0.0346199155987363	0.0396878782915477	-0.0484732344467815	0.0153656354159271	-0.0582323319990277	NM_144594.2	c.359T>C	p.Val120Ala		99.8	99.4
TRCN0000481315	RASSF6	0.432877992290188	-1.1274927650214	-0.408866775989671	0.0345949359498336	-0.756609289084701	-0.0889577208066825	-0.0525170840774485	-0.690761092126879	NM_001270391.1	c.[1_9delATGACTATG;391T>C]	p.1_3delMTM;131S>P		98.89	98.67
TRCN0000467854	PCDH20	0.432765111115703	0.857965216641927	0.15395628159911	0.0345632957038813	0.0376409579747975	0.0635547059276407	0.0643097268770951	-0.134580372668811	NM_022843.3	c.[4_84del;1314G>T]	p.Arg2_Met28del		97.12	97.16
TRCN0000466136	KLK11	0.432686447158882	0.94039712908319	0.177323475179411	0.0345412464387781	-0.035553392652002	0.16955793062222	0.0206216156793344	-0.0965243298471705	NM_006853.2				100	100
TRCN0000467430	CDHR4	0.432569338564305	0.490533611177412	0.0497994666213151	0.0345084212599787	0.0648052876660585	-0.034969309772598	0.0461658321532852	0.137100500885595	XM_017006370.1	c.1_156del;555_556ins76;652A>G;654G>A;656_666del;673G>A;676C>A;679_690del;695_714del;718T>G;721_1851del			26.77	22.72
TRCN0000477427	APOA5	0.432342381758743	0.0417168434025336	-0.0774278168916555	0.0344448059655657	0.0268965714652364	-0.0951512967602	0.0846349904938464	-0.083803918666705	NM_001166598.1	c.5C>N	p.2A>X		99.9	99.72
TRCN0000472807	NTF3	0.432229886122551	0.271467115148835	-0.0122998959684549	0.0344132737848109	0.00454401274860494	0.0443248531837153	0.0522327626094006	0.0026965712030913	NM_002527.4				100	100
TRCN0000478480	TOR3A	0.432077850787505	0.353197176302375	0.0108683419596109	0.0343706587481032	-0.0465907134256277	0.040804671249866	0.0281913892768388	0.0531688468969698	NM_022371.3	c.37T>C	p.13F>L		99.91	99.74
TRCN0000466617	NAA38	0.431988464103419	0.0423382257220255	-0.077251671991981	0.0343456039355337	-0.0669781418751573	-0.0681442083565322	-0.0466334641662964	-0.0657427045617442	NM_032356.5				100	100
TRCN0000476353	AXDND1	0.431936254308628	0.596520344872771	0.0798438080645403	0.0343309696906665	0.2314521225858	0.0198106319083413	0.0395649286254018	0.131574767287346	XM_011509180.1	c.[1562_1585del;1588T>G;1594_1609delinsC;1616_1622delACGATAC;1625_1626insTC;1630A>T;1632_2391del]	p.522_797delinsVTPKFFQV		66.1	65.37
TRCN0000467271	REG3A	0.431925769947715	0.229934206247501	-0.0240733401784512	0.0343280309565556	0.0248117788837365	-0.0374757875799991	0.0381342216129497	-0.00712679505344749	NM_002580.2				100	100
TRCN0000479935	CHST4	0.431787780661775	0.35388589870967	0.0110635759331744	0.0342893529842024	0.0138617481760752	0.0379554338055916	0.0325301799890161	0.0194156984493556	NM_001166395.1	c.1_48del	p.1_16del		95.85	95.85
TRCN0000466592	GHRL	0.431752566268535	0.0831577699259228	-0.0656804471711106	0.034279482498107	0.0748321696214793	-0.00991827421319957	0.0866422950114671	0.0872590262157011	NM_001302825.1	c.214C>A	p.Leu72Met		99.71	99.14
TRCN0000469841	HLA-DQA1	0.431662922752984	-0.0572804504493173	-0.105490843222757	0.0342543556964679	0.031645801947635	-0.197470877070607	0.0273496900084993	0.0631104383243208	NM_002122.3	c.[22C>A;36C>T;39T>C;93T>C;101G>A;122T>C;188A>G;203C>T;208C>T;210G>T;212G>T;218_220delAGTinsTTC;225_226delCAinsAC;232G>A;235_237delGGT;249_251delGGGinsATT;260G>C;267G>C;273_275delGGCinsCCT;282C>T;292_293insG;295delA;308A>C;389C>T;396T>C;456G>C;535T>C;552T>G;557T>G;592C>A;663T>C;672G>A;688A>G;722A>G;762A>C]			94.25	89.01
TRCN0000475116	CMA1	0.431625225324811	0.0926921375639184	-0.0629777146047449	0.0342437892233196	0.0228630746085979	-0.066217912347506	0.0443538214866246	0.0134973973647519	NM_001836.4	c.[197A>G;399C>A]	p.66H>R		99.73	99.59
TRCN0000476396	PF4	0.431592384665018	0.0186307247700121	-0.0839721003751708	0.0342345840874071	-0.0881705535399237	-0.0802258741923598	-0.034926238679267	-0.144220526053267	NM_002619.3				100	100
TRCN0000478734	APH1A	0.431554730954017	0.69097507520139	0.10661914182544	0.0342240298680476	0.04414907206215	-0.00512669196078086	0.116729595927217	0.0308638818290836	NM_001077628.2				100	100
TRCN0000468039	MFSD10	0.431434638883546	1.13710039374165	0.233083473061625	0.0341903684301332	-0.158248805992564	0.173118351309304	0.0106670833704223	-0.0529243775023804	NM_001120.4	c.33G>C			99.92	100
TRCN0000479794	RPS2	0.431383577406368	0.121431120966145	-0.0548309985020531	0.0341760560551604	0.023371698965333	-0.11610479332517	0.00980825860217216	-0.0319121166566436	NM_002952.3	c.605C>T	p.202T>I		99.88	99.65
TRCN0000466892	HEXDC	0.431036821084808	0.147291350025437	-0.047500330553642	0.0340788613249519	-0.0886859144447427	-0.044104817832161	0.0614494743950491	-0.0949303517317155	XM_005256346.3	c.418C>T;993T>N			99.86	99.59
TRCN0000476255	SNAPIN	0.430894760503431	0.732475789659328	0.118383459790893	0.0340390421810121	0.0855136703783079	0.117913384600977	-0.0295362866916067	0.0170709486938945	NM_012437.5	c.4G>A	p.2A>T		99.75	99.26
TRCN0000471404	OMP	0.430811738083879	0.383803134938976	0.0195442945002216	0.0340157712522133	0.0581009707065444	0.0663960683988556	-0.0032901823410949	5.48049350594937e-05	NM_006189.1				100	100
TRCN0000481071	EMC2	0.430770815295406	-0.653093342944181	-0.274387509383299	0.0340043007204948	-0.559051153657183	-0.470786585471048	0.0105898844405479	-0.495965787495747	NM_014673.4	c.434A>G	p.145N>S		99.88	99.66
TRCN0000474064	SMIM14	0.430687114122955	-0.161166236751089	-0.134939623517465	0.0339808395393465	0.20501537140317	-0.187214484698775	0.0219175665334008	0.195304792554983	NM_174921.2				100	100
TRCN0000481128	PDLIM1	0.430517364116149	0.766934288075285	0.128151502034799	0.0339332591346399	0.0436417913233097	0.167900849744756	0.0824219420882235	-0.138936261040198	NM_020992.3				100	100
TRCN0000491421	PCBD1	0.43045204794146	0.18284775842093	-0.0374210608461754	0.0339149512118061	0.309684448400942	-0.0929602177374838	-0.0372728083449561	0.319192703567069	NM_000281.3			CLOSED (stop codon immediately follows TMR sequence in insert)	100	100
TRCN0000466879	WARS2	0.430169404558115	0.465097889442091	0.0425891348936916	0.0338357271409491	0.333142031405396	0.093409920706887	0.0893903940916703	0.290376923619508	NM_015836.3	c.148G>A	p.Gly50Ser		99.9	99.72
TRCN0000473846	IFT20	0.430159325500306	0.470917068735815	0.0442387131335729	0.0338329020120514	-0.0205641115756047	0.0834369035493143	0.0350971599285304	0.0586157568817542	NM_174887.3				100	100
TRCN0000468253	IGKV1-5	0.430058955028797	0.257114935299022	-0.0163683465832438	0.0338047684776566	0.271257887193066	0.0256176261651673	-0.0183526270209819	0.295198186425765
TRCN0000487710	RBKS	0.430024906411024	-0.172456478932504	-0.138140098513233	0.0337952247548386	0.0709264123909327	-0.20879937113268	-0.0411745181778995	0.221104166847955	NM_022128.2	c.673T>C		CLOSED (stop codon immediately follows TMR sequence in insert)	99.89	100
TRCN0000481400	AIM1L	0.429961905699855	-0.396685515138047	-0.201702900105067	0.0337775658493067	-0.342319434177693	-0.184333791986763	0.0949153137023462	-0.30693239185105	NM_001039775.3	c.1_3135del	p.1_1045del		37.08	37.08
TRCN0000488418	P2RY8	0.42992237037395	0.826842126395743	0.145133736384985	0.0337664842190778	-0.0437653385247311	0.0710393208746121	0.0804601961081977	-0.009096223136833	NM_178129.4	c.1077_1078insG	p.359_360insD		99.9	99.72
TRCN0000466397	LOC107984064	0.429744821507634	0.52564901387683	0.0597537232705495	0.0337167178180421	0.126196543510018	0.0270306135071268	0.0289759620221162	0.138475058767942	XR_953449.2	c.[0_1ins31;4delA;6G>C;9_10insCCTGTGAC;11A>T;213C>T;222_226delATTATinsG;228_229insCCACCTCTG;231A>G;234_238delCCTAC]			78.2
TRCN0000473661	OR2A4	0.429718325085511	0.385037686650231	0.0198942561590917	0.0337092909524319	0.150015904059997	0.044014786739063	0.0338505406868217	0.0888777193047297	NM_030908.2				100	100
TRCN0000470377	RPUSD2	0.429653832719764	0.372966949302983	0.0164725321216794	0.0336912139407106	0.0219303869294739	0.0651573553376403	0.0336367972207992	0.0447319951983092	NM_152260.2	c.1_102del;820G>N			93.7	93.57
TRCN0000468810	ANKRD13A	0.429572105896187	0.50145621034927	0.0528957248748248	0.0336683061634779	0.212752656448525	0.0653899781214369	0.0660939849304807	0.286980650172074	XM_017020162.1	c.426A>G;734_735insGGTTTTCAGAGTTCTCA;736A>G;741A>C;744_747delCGGA;750C>T;753_755delGGGinsCAA;758_761delGGAG;767_779del;783_792delTAATGGTTAC;794A>T;798_1395del			53.68	53.54
TRCN0000492311	KLK1	0.42951402943311	0.542849579736684	0.0646296134474798	0.0336520275095375	0.026424623235641	0.0859105241787708	-0.018776669702504	0.0122868867128432	NM_002257.3	c.[405T>C;433G>C;563C>T;786_787insTGAAAGCT]	p.145E>Q;188A>V	CLOSED (stop codon immediately follows TMR sequence in insert)	98.61	99.23
TRCN0000487678	S1PR2	0.429309375568526	0.238686533259142	-0.0215922947495362	0.0335946636608705	-0.182902062048634	0.000791813384657836	0.094511617434005	-0.172384362691686	NM_004230.3	c.919A>C		CLOSED (stop codon immediately follows TMR sequence in insert)	99.9	100
TRCN0000465266	BNIP1	0.429242089597987	-0.0921175492189587	-0.11536620831642	0.0335758036103198	-0.116442542481051	-0.111000202893448	0.0996849011667402	-0.105812210831324	NM_001205.2				100	100
TRCN0000466507	C20orf24	0.429142953832873	0.19133509187618	-0.0350151338458682	0.0335480161603294	-0.11979211145162	-0.0488905968400779	0.15212975135473	-0.0887129553089956	NM_001199534.1	c.407C>T	p.Pro136Leu		99.75	99.27
TRCN0000474977	WDYHV1	0.429062357818586	0.575451368096442	0.073871329150841	0.0335254253454617	0.12398284195685	0.120827868734461	-0.00360453312299214	0.080573469334758	NM_018024.2	c.[94A>G;278A>G;346T>A;400C>T]	p.32I>V;93N>S;116F>I;134R>C		99.34	98.04
TRCN0000475046	RPF2	0.428809621771812	0.525191865747952	0.0596241342739339	0.0334545842090416	0.113760741534338	0.0281257089540947	0.194514802249988	0.0763301099040419	NM_032194.2	c.[897G>C;906A>T]	p.299K>N;302R>S		99.78	99.34
TRCN0000489292	LCTL	0.428657870120488	0.203058202787492	-0.0316919523993236	0.0334120486880085	0.179582749504111	-0.0720571039087439	0.0552198684595941	0.288160092218204	NM_207338.3	c.1701_1702insG	p.567_568insD		99.94	99.82
TRCN0000489093	FPR2	0.428634634410347	0.55727924296829	0.0687200284826979	0.0334055357899358	-0.0598922646166171	0.0544449157166911	-0.0188353682263624	-0.15008929819511	NM_001005738.1	c.1053_1054insG	p.351_352insD		99.9	99.71
TRCN0000478350	PCBD1	0.428504952947258	0.651589064876536	0.0954542846680564	0.0333691864747706	0.126231785265134	0.181578384414958	0.0725184990502425	0.133002496831319	NM_000281.3				100	100
TRCN0000477210	TMEM97	0.428461554471927	0.268378696435105	-0.013175378239865	0.0333570220156417	-0.110821723691742	-0.0468003228532794	0.0776944547874825	-0.188692013636926	NM_014573.2				100	100
TRCN0000478037	IRF2BP1	0.428461000314544	0.489799731988246	0.0495914319346274	0.0333568666870319	0	0	0	0	NM_015649.2	c.[72G>T;1141C>T]	p.24M>I;381R>C		99.88	99.65
TRCN0000474989	ASB9	0.428396574477961	0.1992789913795	-0.0327632555140533	0.0333388083232308	0.221523744290855	0.0486833745722732	0.0587462733588691	0.363210473018087	NM_001168530.1	c.[744A>G;753_754delGCinsCA]	p.251_252delKPinsNT		99.6	99.2
TRCN0000470502	POLR2I	0.428344575196218	0.345483927683264	0.00868184684773077	0.0333242330845233	0.309948902189454	0.060555325908827	0.0590568085809764	0.378887481334472	NM_006233.4				100	100
TRCN0000467159	HIST1H1E	0.428337090976701	0.674042132506819	0.101819115499347	0.0333221352808163	-0.0252147606539387	0.0391792550364309	0.0659791210870546	-0.0282453094532356	NM_005321.2				100	100
TRCN0000467745	ANXA7	0.428274186621595	0.304063252331651	-0.0030597822192601	0.0333045033835925	-0.0760567678727944	-0.165880688894551	0.0251826069124048	-0.0499545245134572	NM_001156.4				100	100
TRCN0000488697	MAPT	0.428267305746616	0.651557519677427	0.0954453424665195	0.0333025746955036	0.314416281358319	-0.0683008245903292	0.00301671193085351	0.287988944531275	NM_005910.5	c.902C>T	p.301P>L	CLOSED (stop codon immediately follows TMR sequence in insert)	99.92	99.77
TRCN0000465477	DNAJC30	0.42805878257772	0.814375224262693	0.141599710461503	0.0332441262927408	-0.0276077131452673	0.134642166185216	0.103488291141255	0.00421288651925789	NM_032317.2	c.100G>A	p.Gly34Arg		99.85	99.55
TRCN0000472653	RCVRN	0.428051827184624	-0.239291898919833	-0.1570861128736	0.0332421767174528	-0.46165199912267	-0.0324931756865539	-0.0143988642899431	-0.525065276243731	NM_002903.2				100	100
TRCN0000468356	SLC11A1	0.427986615574337	0.533737191488049	0.0620465005015509	0.0332238981036994	-0.0144585009764449	0.101565216362969	0.0684939594009988	-0.0494737766024134	XM_006712710.3	c.[471A>G;1169T>C]	p.Leu390Pro		99.84	99.76
TRCN0000478246	RGS6	0.427692418691809	0.757176934589284	0.125385559076709	0.0331414356225634	0.103340000233859	0.0201402625625775	0.0623167602065235	0.20408219938914	NM_004296.6				100	100
TRCN0000481369	TBC1D20	0.42764836274752	0.439363238149863	0.0352940648090862	0.0331290868769084	0.0937190304717512	0.0195253652180352	-0.0951767566757828	0.134629174041955	NM_144628.3				100	100
TRCN0000469839	AP5M1	0.427647366581893	0.596944123483206	0.0799639377149628	0.0331288076547474	0.135507938327661	0.0840152162964642	0.0795879258263481	0.0879750420695604	NM_018229.3	c.719_720insG;723T>A;729_764delinsT;769_776delCCCACCAA;780_785delATCTCCinsT;790_792delCAG;794A>C;796delA;799C>A;801A>C;805_809delCACCC;812G>A;814G>T;819T>A;821C>A;823_823delCinsGGAGAAAAG;826G>A;828C>A;830C>T;833_844del;850A>T;856_857delGA;859_860delGCinsTA;864_874delinsAA;880_894del;898_899delCC;903_921del;926A>T;931T>A;933_958del;961C>G;964_970delATTTTGG;977_979delATC;985_986delAA;991_992delGA;995_1028del;1034_1470del			55.51	47.56
TRCN0000469263	GIPC2	0.427629818406789	0.0546900062051221	-0.0737502799089625	0.0331238889552493	-0.0322220714516324	-0.0272783397703442	0.0366641750789984	0.065526055330265	NM_017655.5	c.617T>C	p.Leu206Pro		99.89	99.68
TRCN0000468227	PCDHB5	0.427618745125979	-0.958717864251316	-0.361023705739409	0.0331207851487028	-0.0359208406791499	-0.387395764405941	-0.0146974268819946	-0.25472527062026	NM_015669.4	c.[1482C>T;2367del]	p.Asn790_Asn795delinsIleAlaLeuAsp	CLOSED (stop codon immediately follows TMR sequence in insert)	99.91	99.24
TRCN0000469806	AK4	0.427603046981375	0.261044240441136	-0.0152544959982865	0.0331163850070624	0.190822226688408	-0.0196241073853347	0.0961724770659185	0.340545595011811	NM_013410.3				100	100
TRCN0000476263	C12orf76	0.427492867614998	-0.0804992628347153	-0.112072741757513	0.0330855020696112	0.129333712883411	-0.13230137003456	0.0296168667741004	0.149710708212306	NM_207435.2	c.203G>T	p.68G>V		99.75	99.25
TRCN0000471428	C9orf170	0.427480497982891	-1.05051880673359	-0.387046763197477	0.0330820348997844	-0.0574861418578905	-0.425222094984623	0.123714159747135	-0.00727685315629278	NM_001001709.2				100	100
TRCN0000472347	SEPHS2	0.42747772787762	0.547426989463744	0.065927183963811	0.0330812584477984	-0.128422339916966	0.116573761623387	0.0197999231256114	-0.103870054961093	NM_012248.3			CLOSED (stop codon immediately follows TMR sequence in insert)	100	100
TRCN0000467342	CC2D1B	0.427466341392855	0.239879416496391	-0.0212541449638769	0.0330780668511471	0.0772943042839443	0.0943856222269357	0.156328182322897	0.129852616883271	XM_017000559.1	c.4_1158del	p.Arg2_Met386del		29.09	29.09
TRCN0000488523	SERPINB5	0.427417663515432	-0.0135486702104259	-0.0930940791032597	0.0330644225918529	0.0520850805331508	-0.106522548767855	0.0184285724702482	0.0582857842997413	NM_002639.4	c.[333G>C;526T>C;568_613del;617_618insGTG;621A>C;623A>G;627_631delTGACA;635T>G;638_640delATT;645_669del;673C>G;675T>G;677T>C;680_687delGCATGTTC;690_691delCCinsTA;694_702delCTACCCAAG;709G>A;711_712delGGinsAA;716_720delAGTCC;726_731delCTTGGA;733_734insC;737T>G;740_740delAinsGGGCAT;744A>T;746A>C;748C>T;751A>C;753C>A;755_756delCA;760_761delTCinsGA;764_768delTGTCA;770A>T;772T>A;775_784delACTAATCCCA;789_791delCAT;796_798delAAT;800C>G;804G>A;807_814delCAAACTCTinsG;817A>T;822_1125del]	p.176S>P;190_192delTDTins25;194_196delPVQinsSIP;198M>R;200_201delMEinsLR;203_204delTFinsRPAK;206_375delinsLS	CLOSED (stop codon immediately follows TMR sequence in insert)	57.84	48.37
TRCN0000473638	TCEAL3	0.42741057290406	0.0350295945940417	-0.0793234691069188	0.0330624351152983	-0.211884107959038	-0.0715016132187252	0.0251451907418705	-0.25710802209655	NM_032926.2				100	100
TRCN0000471419	DBR1	0.427139495566772	0.951438295550272	0.180453344019619	0.0329864529715704	0.198103558647786	0.179461955249899	-0.00702412754512238	0.406760229825472	NM_016216.3	c.[1101A>T;1623C>T]			99.87	100
TRCN0000480745	FBXL2	0.426926732030279	0.306646702963844	-0.00232744459370012	0.0329268160068148	0.0273901884911144	-0.0317141813517914	0.023066191325154	0.0500250941892482	NM_012157.3				100	100
TRCN0000476405	TSR1	0.426821321897898	0.766180163801339	0.127937728420054	0.032897269870981	-0.183093232859586	-0.0520322581064354	0.114342815185178	-0.317494131941283	NM_018128.4	c.[1_444del;1156A>G]	p.1_148del;386S>G		81.55	81.46
TRCN0000468516	RD3	0.426796210080296	0.602556265352418	0.0815548265051683	0.0328902311057586	0.0710792098124721	0.0856493836070689	0.0167572136355805	0.0467219324747159	NM_183059.2				100	100
TRCN0000478081	VMAC	0.426785268858247	0.247329700678966	-0.0191421930805997	0.0328871643148766	-0.0842981185606921	0.0541172555887348	0.0313037885653591	-0.212084611796609	NM_001017921.3				100	100
TRCN0000466547	TMEM263	0.426718459780564	0.267343128948864	-0.0134689333109511	0.0328684379359266	-0.107361082070394	0.0666408992065737	0.0948809046757368	-0.17526926895103	NM_001319661.1				100	100
TRCN0000469454	PARS2	0.42661905452353	0.916813851299929	0.17063826066844	0.0328405749481799	0.191001224057672	0.145897959447185	0.0557169293932018	0.192881458356729	NM_152268.3				100	100
TRCN0000468498	GJA4	0.426443822074497	0.134065807076023	-0.0512494104081673	0.0327914578317827	-0.862412425850416	-0.426923379142105	-0.121774554596665	-0.668324182681423	NM_002060.2	c.[147A>G;987G>T;993G>A]	p.Lys329Asn		99.69	99.69
TRCN0000472508	ZNF75D	0.426405415863624	0.552616700496702	0.0673983251607275	0.0327806926890239	0.0785490900333645	0.0949323835602556	0.0208228622969191	0.0486328512298897	NM_007131.4	c.1434G>A			99.93	100
TRCN0000469179	C1orf64	0.426344489148089	0.798166610748413	0.137005011655669	0.0327636151180878	-0.0123251677223634	0.204740667202715	0.0169448253155577	-0.0148087574283577	NM_178840.3	c.[18C>T;240C>T]			99.6	100
TRCN0000479563	CCR3	0.42630407495029	0.319603083297867	0.00134533501796863	0.0327522871427709	-0.340817951190468	-0.119451149996487	-0.0629872263323206	-0.267711110519427	NM_178329.2				100	100
TRCN0000474361	NIPSNAP3A	0.426259737249808	1.04541083831326	0.207091990788133	0.0327398594217216	0.0167115223915652	0.249401102715722	0.206056587701426	0.046159496812634	NM_015469.2				100	100
TRCN0000470371	PLPP1	0.426190050361269	1.00633431594216	0.196014865004583	0.0327203264012415	0.19318698698052	0.249247439199538	0.0417832865839776	0.277257718767201	NM_003711.3				100	100
TRCN0000465527	HACL1	0.426157962182892	0.475871520945443	0.0456431648857902	0.0327113321835553	0.094454286298066	0.0368639965089681	0.0247784771991215	0.028256484560921	NM_001284416.1	c.311_313delACA;316G>A;318_322delACGCT;325A>T;329_347del;351_379del;384_388delTAGGA;391G>A;396_403delACAACCCCinsG;408_424del;429_431delTTAinsC;435T>C;438T>A;443A>C;445_1488del			23.45	21.35
TRCN0000480561	EPHX1	0.426129798130144	1.01643975102471	0.198879479579131	0.0327034378862108	0.260037982643865	0.16909713575769	0.0390673788651474	0.174560379546187	NM_000120.3				100	100
TRCN0000470601	NAE1	0.426082529894039	0.76928754767553	0.128818586795969	0.0326901887450418	-0.0530198015162524	0.127701230440499	0.0181988733357956	0.0439124302696499	NM_003905.3				100	100
TRCN0000479943	TMEM229B	0.426076306535652	0.445555915042841	0.0370495194073473	0.0326884443568307	0.0717973546939502	0.0775770207589837	0.0747011293364128	0.0378686912040056	NM_182526.2	c.24G>A			99.8	100
TRCN0000467447	SPAG7	0.426018453186382	0.93890187889423	0.176899612629319	0.0326722282410043	0.292220679732197	0.131345964989735	0.113745497051828	0.308736060975222	NM_004890.2				100	100
TRCN0000475246	SH2D1B	0.425918751171999	0.566321296071466	0.0712832033377738	0.0326442820730855	0.0741486760871399	0.0784436854077102	0.0267726269986026	0.0395584910965008	NM_053282.4				100	100
TRCN0000467929	CYP51A1	0.425898898982368	-0.44023333382822	-0.214047516154807	0.0326387175654033	0.121923306143276	-0.328563963149272	0.0085014452918708	0.137122097790113	NM_000786.3	c.1147A>G	p.Ile383Val		99.93	99.8
TRCN0000489096	PPIB	0.425889914389623	0.156729413322078	-0.0448248976351966	0.0326361992116961	-0.111148373674984	-0.182872553289998	0.160410687632382	0.0479243567753658	NM_000942.4			CLOSED (stop codon immediately follows TMR sequence in insert)	100	100
TRCN0000478199	KPNA3	0.425780784260788	-0.552851836767668	-0.245971782873537	0.0326056103723002	-0.514133526102654	-0.232338399210967	-0.00843162698535416	-0.43039065712442	NM_002267.3	c.[455C>A;457G>A;702G>A;995C>A;1231A>G]	p.152_153delAVinsDI;332P>Q;411N>D		99.68	99.23
TRCN0000474131	DAPL1	0.42568111326145	0.356118722350069	0.0116965203923129	0.0325776728978031	0.0996499845142983	0.0284842823366951	0.027986748819762	0.135502037364283	NM_001017920.2	c.[16C>T;179T>C;243G>A]		CLOSED (stop codon immediately follows TMR sequence in insert)	99.06
TRCN0000471108	LRFN4	0.425680939660771	0.48266524650058	0.0475690003477715	0.0325776242380667	0.0933332615846737	0.114531367332303	0.0329837579927146	0.199899827176704	NM_024036.4	c.4_936del	p.Ala2_Met312del		51.02	51.02
TRCN0000469083	CYBRD1	0.425655235249639	0.322667367267823	0.00221397574933579	0.0325704193707009	-0.0454002524322578	-0.011400587131436	-0.0134739518894129	-0.0128334386053242	NM_024843.3	c.797G>A	p.Ser266Asn		99.88	99.65
TRCN0000487789	TYRO3P	0.425506324372465	0.301910355734552	-0.00367006954673954	0.0325286801099229	-0.573123628797882	0.0416279271488316	-0.00755567896174103	-0.746702439444165	NR_028510.1	c.[0_1ins153;5_6insG;9T>C;14A>G;16A>T;45T>G;62G>A;69G>A;90A>G;110_111delTCinsCA;125T>C;147A>G;182T>C;204_211delAGCCTCTG;218T>C;236T>C;240A>T;251G>A;289C>T;302A>G;308T>C;311C>A;328_329insAACCTACCCCTCCAG;362A>G;409C>T;418C>T;432G>A;442C>A;460T>C;470T>C;484C>T;488_489insA;496T>C;499T>C;501G>A;517T>C;522C>T;552T>C;573C>G;579T>C;588C>G;630A>G;636C>T;652A>G;684T>C;686A>G;698T>C;702A>G;719_775del;825A>G;860_861insCTTGGGCCAGCTG;864_865ins287]		CLOSED (stop codon immediately follows TMR sequence in insert)	56.52
TRCN0000467979	OTUD6B	0.42546197123428	0.465719872086425	0.0427654499690465	0.0325162480617328	0.158470543481511	0.108721033368393	0.0376105203206514	0.220859931591261	NM_016023.3	c.[7_96del;231A>G]	p.Pro3_Glu32del		90.6	90.71
TRCN0000488909	VN1R4	0.425415097235563	-0.130572032135202	-0.126267002920385	0.0325031094240907	-0.0745281669071878	-0.233530052805842	0.0698291253115872	-0.0785741344483819	NM_173857.2	c.658A>G	p.220N>D		99.88	99.66
TRCN0000472780	CCDC82	0.425412363675251	0.234351323347226	-0.0228212082397476	0.0325023432155446	0.0179096641157373	0.0398459900509698	-0.021420490735621	0.00839610354877696	NM_001318737.1	c.445C>G	p.Gln149Glu		99.9	99.7
TRCN0000472617	XLOC_l2_008131	0.425350559265678	0.956446746515126	0.181873102942677	0.0324850196296698	0.0969504154636865	0.253022855079417	0.0792532830216564	0.135732828700212	XLOC_l2_008131_1	c.[0_1ins192;2A>T;3_4insA;5G>T;11A>G;15_16insGAATTGT;17A>T;21_22delAT;25_26delCAinsTT;29C>T;32_43del;47A>G;50_51insTTTTC;53T>A;55_56delCT;60_63delGCAT;66T>A;68_74delTTCTCCT;76G>A;118C>T;131T>C;148A>G;228_229delGT;240G>A;253A>G;255A>C;317_318delCTinsTC;358G>A;439_440ins39]			57.1
TRCN0000477908	CD1E	0.425071859179356	0.393510439497701	0.0222960499557108	0.0324069008528376	0.205541079173186	-0.063482474143683	-0.127776261807276	0.284314718882538	NM_001042583.2	c.999_1128delinsG	p.333_376delinsR		88.47	88.29
TRCN0000477901	COMMD3	0.424960693395858	0.560587794544287	0.0696579124023729	0.0323757414257019	0.181922956487204	0.0624344752892192	0.0420271182535643	0.183269848428548	NM_012071.3	c.164_165insC	p.57_59delVVLinsSGF;61_74delinsTLSCSSCNLHTRGR;76_195delinsAPS	CLOSED (stop codon immediately follows TMR sequence in insert)	99.82	29.74
TRCN0000480412	SUCLG2	0.424872731856281	0.400808637332428	0.024364889517245	0.032351086076754	-0.00518397294242471	0.0142090484306863	0.0124546934223781	0.0989349700162281	NM_003848.3	c.1_144del	p.1_48del		88.88	88.88
TRCN0000491526	GRPEL2	0.424748321456266	0.0740976046484901	-0.0682487563324218	0.032316214224353	0.0992615338799944	-0.0609340933391875	-0.025415562090255	0.0788774787772075	NM_152407.3				100	100
TRCN0000470413	FAM204A	0.424516783053603	-0.483617427317164	-0.226345720586063	0.0322513147223672	-0.108573666394811	-0.23050991552542	0.0317089514837905	-0.0630219528477332	NM_022063.2				100	100
TRCN0000474513	ARL6	0.424490246945874	0.616258891068744	0.0854391462812011	0.0322438767330035	-0.0384176183579488	0.0875593690069465	0.0524411149160722	0.0108059175342916	NM_177976.3				100	100
TRCN0000491489	SUPT4H1	0.424394046667244	0.435385449985502	0.0341664706127937	0.0322169120908441	0.0833070005958708	0.00945322817803795	0.0332937224146512	0.158207474986002	NM_003168.2				100	100
TRCN0000471353	PEX11A	0.424342605619816	0.473859762868968	0.0450728864703377	0.0322024933234977	0.0159869027739748	0.0116059713980263	-0.00919722495893271	-0.00965927766517094	NM_003847.2	c.405G>T			99.86	100
TRCN0000489375	SRPK3	0.424296921396774	0.225362081765203	-0.025369412472385	0.0321896881763172	0.069280011676707	0.0516559951304973	-0.00764124891435181	0.0751212591196975	NM_001170760.1	c.1698_1699insG	p.566_567insD		99.94	99.82
TRCN0000467916	OARD1	0.424255308070657	-0.804208821382172	-0.317224616191376	0.0321780240890215	-0.0979304244359612	-0.293778532958084	-0.132445700562268	-0.0919630155077131	NM_145063.3				100	100
TRCN0000472974	TNFAIP8	0.424137736604642	0.689338254398035	0.106155147876549	0.032145069168782	0.210258515601538	0.121131747874727	0.0152099118114704	0.0740421771945909	NM_001286813.1				100	100
TRCN0000480766	EZH1	0.423894425752905	0.893590978414323	0.164055211092884	0.0320768698855362	-1.29961623619561	-0.0991401020313218	0.216225712980202	-1.28600629878783	NM_001991.4				100	100
TRCN0000467366	RBX1	0.423888900096459	0.573763318307222	0.0733928131850006	0.032075321061033	0.12917860405556	0.0764896727381741	6.84161736153044e-07	0.0876064995175527	NM_014248.3				100	100
TRCN0000481458	SHISA7	0.423804044890335	-0.0852023915721196	-0.113405950176259	0.0320515364077962	0.171954397405456	-0.0851583367641471	0.118654205410683	0.216488695279137
TRCN0000476607	C19orf18	0.423750527526776	0.506164420216496	0.0542303736549625	0.0320365356554255	-0.0194934908929426	0.15422672031429	0.0916898141805449	-0.0667171096123393	NM_152474.4				100	100
TRCN0000473658	SGK1	0.423712568964961	-0.540047734348954	-0.242342169887749	0.0320258959873208	-0.148944544580417	-0.28435682887998	0.035668570961489	-0.179050870827576	NM_005627.3	c.1290C>A	p.Phe430Leu		99.92	99.76
TRCN0000465898	PACSIN3	0.423651318070665	0.149143894397355	-0.0469751848707055	0.0320087275500753	-0.0565454740805196	-0.00535650948442434	0.0644582349072671	-0.136165205004771	NM_016223.4				100	100
TRCN0000465820	FAM160B1	0.423638489119288	-0.022859548397694	-0.0957334585202972	0.03200513163447	-0.132878449422343	-0.0501556003339818	-0.100988109106609	-0.206507831001477	NM_001135051.1	c.1222C>A	p.Leu408Ile		99.95	99.86
TRCN0000471171	POLR2E	0.42349122166282	0.769193583224817	0.128791950443075	0.0319638530194603	0.16793485719767	0.237348054182845	0.0236823388977925	0.0727326098015197	NM_002695.3				100	100
TRCN0000465748	OSER1	0.423475465347932	0.51152865291284	0.055750986972221	0.0319594365728681	-0.0210466958804985	-0.0553368671930663	0.0245977165058395	0.0555153261602843	NM_016470.7				100	100
TRCN0000469618	TOR1A	0.423096710713241	-0.0530861765550573	-0.104301881240517	0.0318532728139253	0.436986915843637	-0.372435322826633	0.0529358728802327	0.519976859923562	NM_000113.2	c.775G>C	p.Asp259His		99.89	99.69
TRCN0000465611	GNPTG	0.423057343601922	0.679937683137129	0.103490342925244	0.0318422383337274	0.0803026894616838	0.190142267844307	-0.0176135156841228	0.100270526621788	NM_032520.4	c.670_672del	p.Glu224del		99.67	99.67
TRCN0000467198	RPP30	0.423000301566085	0.441424448630379	0.0358783616291107	0.0318262496265606	-0.0419515625165034	-0.00433768170827964	-0.0387506128987534	-0.137845983018085	NM_006413.4				100	100
TRCN0000480885	SERHL2	0.422995966971446	0.433247738677545	0.0335604878996373	0.0318250346530178	0.126272475685537	0.0161658551887749	0.093505262478824	0.0630292647682102	NM_014509.4	c.[4_5delAGinsGC;533_647del;670A>G;725_942del]	p.2S>A;179_181delLLKinsQRTALTSSAGSCVRIP;183N>G;185_189delHLSEEinsCRPMS;191_314del		64.33	55.04
TRCN0000480699	CCDC42	0.422993833832595	-0.287802898545852	-0.170837655030806	0.03182443674076	-0.28184147990002	-0.0644021792108784	0.126008569608426	-0.321666593541694	NM_001158261.1				100	100
TRCN0000489203	MOXD1	0.422968379499602	-0.0591480058554456	-0.106020244123507	0.0318173019695269	-0.212740740381675	-0.108179156114722	0.0415752658715611	-0.2552033205265	XM_017010714.1	c.[0_1insATGGTATCAA;5G>T;6_7insA;8G>T;10_12delTGGinsATT;14_15insATCTCTT;16C>A;21_22insTACGATATTATCAGT;24G>A;26_27delTGinsAC;29_34delGGGGGCinsA;39_40delCCinsTT;43G>T;45G>A;47C>A;51_65del;67C>A;71_71delCinsGTTCAAAGATGGA;74_75insGTT;77_78insCAG;79C>G;83G>T;85_86insTTC;89_91delTCCinsAGT;95_96insATACTCCAGCCC;98C>T;101_102insAATTCCC;104_105insATTTATA;108_109delGTinsTA;113_114delGG;117_123delGGGCTGG;126C>A;129G>A;130_131insAAGACTTTGTCTTTAAA;132_133ins29;135C>T;137G>T;140A>T;142_143insTT;144_145delCGinsTT;150_154delCCGCC;156_157insCATATTTTCCA;1734_1735insG]	p.1_5delMCCWPinsMVSNVHSFH;8L>M;10_17delWGLLPGTAinsYDIISLHY;19_21delGGSinsFLK;23_30delRTYPHRTLinsQKFKDG;32D>V;34E>Q;36_38delKYWinsPDSPVGILQP;41W>N;43_43delQinsRDLYNNS;45_49delGSQIAinsQQDFV;51_52delRLins22;578_579insD		89	87.5
TRCN0000475399	TCEAL4	0.422795588759241	0.0367708982647999	-0.0788298571215644	0.031768869256559	0.101260929613402	-0.0466710115374278	0.065363938506497	0.0678391967359753	NM_001006937.2				100	100
TRCN0000470511	PGLYRP4	0.422431450352646	0.679519180234075	0.103371708793632	0.0316668023813878	0.127496170930467	0.123398058554971	0.0773979752893466	0.135807886475992	NM_020393.3	c.10T>A;37A>C;459T>C;575G>T			99.64	99.19
TRCN0000474173	ITGB3	0.422385994604578	0.475202738352007	0.0454535833043233	0.0316540612750398	-0.12582810732868	0.152897239000147	-0.010379884398545	0.00169102722947745	NM_000212.2	c.20_21delCCinsAA;1803_1804delCAinsGC			99.83	99.61
TRCN0000475354	LTA4H	0.422352211297537	0.465799830093046	0.0427881158779607	0.0316445919180035	0.164829298470338	0.0290464232463812	-0.0156266256002251	0.136748539971898	NM_000895.2	c.12delA	p.1_250delinsMPEMWI;252_253delYVinsVR;255_259delGQYDLinsP;261V>R;264_266delPSFinsSAG;268_274delYGGMENPinsST;276_281delLTFVTPinsTCAAAS;287_611delinsR	CLOSED (stop codon immediately follows TMR sequence in insert)	99.94	1.96
TRCN0000466255	ZNF521	0.42226194356545	0.448059074807838	0.0377590967671203	0.0316192901503897	0.0233829088253591	0.000321724414146018	0.0454645976073031	0.18062824855711	NM_015461.2	c.20C>A;3225_3227delTTCinsCCG;3597G>A			99.87	99.84
TRCN0000481338	ASB13	0.422233202806872	0.61320931063772	0.0845746736011428	0.0316112342041753	0.0797246539885673	0.0578279679191818	0.00829802191843321	0.00877909340592886	NM_024701.3	c.518_834delinsCT	p.173_278delinsA		61.99	61.87
TRCN0000480026	KRTDAP	0.421995633347951	0.352600544242501	0.0106992130818936	0.0315446442156736	0.0672436967080978	-0.0240259488691272	0.061898326175668	0.0360935587683837	NM_207392.2				100	100
TRCN0000476766	DSCR3	0.421885680882142	0.333031770129025	0.00515200060924078	0.0315138248777537	-0.119230846097196	-0.0570334606788681	0.00731546419558793	-0.0137707158626776	NM_006052.1				100	100
TRCN0000478667	CYP4V2	0.421841848845108	0.204588825177015	-0.0312580627974075	0.0315015388926133	0.12312697938722	-0.0227582082516928	0.0107967578974764	0.119855004043701	NM_207352.3	c.[775C>A;810T>G]	p.259Q>K		99.87	99.8
TRCN0000468737	MCEE	0.421685710735708	0.574255241192964	0.0735322598744839	0.0314577738608754	-0.279469478377244	0.126296049471768	0.0639837189876742	-0.260422520077986	NM_032601.3	c.311G>T	p.Arg104Leu		99.81	99.43
TRCN0000470746	BTG3	0.421663999730936	0.569019068347265	0.0720479480238696	0.0314516883330273	-0.00712853869162859	0.110301954917965	0.0511374966381712	-0.0147275769656021	NM_001130914.1				100	100
TRCN0000469293	IDH3B	0.421637438190239	0.333906055485108	0.00539983660570117	0.031444243214881	0.045894873034077	-0.0198631469669648	0.0279621212978727	0.0209144101783219	NM_006899.4				100	100
TRCN0000470426	ATG4D	0.421597077349618	0.296001035760289	-0.00534520020520783	0.0314329301954167	0.0702247162072724	0.0161325435455817	0.0688253216859112	0.130197080324649	XM_006722927.1	c.4_660del	p.Asn2_Met220del		39.16	39.16
TRCN0000487724	CALCR	0.42157507474087	2.04743741455747	0.491139130861338	0.0314267629318712	0.547743344827756	0.384615536584421	0.0182904102299979	0.401318765841125	NM_001742.3			CLOSED (stop codon immediately follows TMR sequence in insert)	100	100
TRCN0000478835	MCOLN3	0.421453279809457	0.935290039567619	0.175875754923894	0.0313926241872734	-0.0607369743308264	0.241299956472305	0.0409067874292228	0.00847233071822373	XM_011541741.2	c.[1_72del;558C>A;1018_1019insT;1021_1052del;1056_1057insC;1060T>G;1062_1063delTG;1068_1335del]	p.1_24del;186F>L;340_340delEinsVGNVA;342_445del		71.72	70.15
TRCN0000473507	LINC00314	0.421385245704458	0.438070126982231	0.0349275031452837	0.0313735544369352	0.00197121788595715	0.150989474691876	0.0751609878774637	0.0447042400444726	NR_027246.1	c.[1_104del;291_583del]			31.9
TRCN0000476409	OVGP1	0.421283978861421	0.0674063173124988	-0.0701455533598224	0.0313451696523585	-0.0862666729045293	-0.0631666434796001	0.0584351761189259	-0.228150231264125	NM_002557.3				100	100
TRCN0000470352	TSPAN7	0.421222076665112	-0.0773905218715825	-0.111191498683985	0.0313278186571626	-0.155594263382736	-0.22416954595432	0.0608605604921584	-0.173376925652622	NM_004615.3	c.115T>C;157G>A;379G>A			99.59	98.79
TRCN0000474550	BMI1	0.421178018461285	-0.208945097175977	-0.148483624227022	0.0313154692781659	0.0365502679226942	-0.150800310020062	0.0426031866120988	0.307442512642162	NM_005180.8				100	100
TRCN0000475125	COMMD10	0.42102179222827	0.777792738728485	0.131229575937018	0.0312716795456499	0.192638389253995	0.150091323491743	0.0669709877410662	0.182812169088653	NM_016144.3	c.6G>A			99.83	100
TRCN0000489097	GABRR1	0.420935074719279	0.041109687731097	-0.0775999289255471	0.0312473728946484	-0.092736899847921	-0.107371171462192	0.0312990849017654	-0.153114854437137	NM_002042.4	c.[438C>T;1185G>A]		CLOSED (stop codon immediately follows TMR sequence in insert)	99.86	100
TRCN0000477102	PSMB8	0.420807854722804	0.493284059759261	0.0505791436000645	0.0312117135210028	0.150562790011845	0.149985664460047	0.121772155963352	0.198603498450825	NM_004159.4				100	100
TRCN0000480560	CNGA4	0.420736695621566	0.976860460758614	0.187659832842465	0.031191767843832	0.124216487111407	0.197405806181855	0.0254104417200027	0.145093838082692	NM_001037329.3				100	100
TRCN0000465686	LINC01657	0.42061874700417	0.489995929141483	0.049647048463758	0.0311587072092208	-0.0449358105721007	0.050015073808015	0.0224938681505957	-0.114084010380209	NR_125964.1	c.[1_107del;273_1805del]			9.14
TRCN0000474096	DSTYK	0.420596664774421	-0.22455587728455	-0.152908853606438	0.0311525176281536	0.15597559752968	-0.0487918879543474	0.0871408473815776	0.316152045759662	NM_199462.2	c.1921T>C	p.Cys641Arg		99.96	99.88
TRCN0000478043	TPH2	0.420501007791427	0.26887814233992	-0.0130337989801455	0.0311257052700894	0.231032621185178	0.0216351371276051	-0.0469374160360578	0.113680153450767	NM_173353.3	c.158G>A	p.53S>N		99.93	99.79
TRCN0000475045	UTP11	0.420488538006225	0.247763014117832	-0.0190193605669885	0.031122210027658	-0.102276479313659	-0.0667541487593084	0.0273801262825595	-0.0638789581331736	NM_016037.3	c.570A>G			99.86	100
TRCN0000488141	TAAR1	0.420465687296578	1.13205735824011	0.231653910367918	0.0311158050440395	0.58828981827645	0.19994015920571	-0.312466363070375	0.468412984592293	NM_138327.2			CLOSED (stop codon immediately follows TMR sequence in insert)	100	100
TRCN0000469501	SCOC	0.420463118059841	0.270816035846937	-0.0124844591507592	0.0311150848948859	0.140544719845877	-0.0253022761538819	0.0410998654315087	0.15371953653309	NM_001153635.1				100	100
TRCN0000488977	LGR6	0.420399564698653	0.368471695089935	0.0151982504475305	0.0310972710832538	-0.718372089225646	0.322537868277487	-0.0270197269308898	-0.57319604245585	NM_021636.2	c.2745_2746insG	p.915_916insD		99.96	99.89
TRCN0000471557	FKBP3	0.420371700775385	0.615057012057462	0.0850984464395378	0.0310894609112795	-0.069964968852266	0.116310890313339	0.104130556753004	0.212711978750759	NM_002013.3				100	100
TRCN0000471210	LINC00479	0.420339828492018	0.67434286589099	0.101904365192044	0.0310805272083001	0.0339392610741527	0.112963576731524	0.0355431635522878	0.0275399533996064	NR_027272.1	c.[1_241del;428_429ins81;434T>C;568T>C;668_2033del]			20.05
TRCN0000469591	RP2	0.420148891493734	-0.13518231202225	-0.127573891228439	0.0310270081550597	-0.187278922465953	-0.232841459869335	0.0208327181691832	-0.147861048154015	NM_006915.2				100	100
TRCN0000477730	EGLN3	0.420120231103935	0.617882977612928	0.0858995304157576	0.031018974735967	0.0278815308308259	0.00994399734134888	0.00749121568066169	0.0294129371852909	NM_001308103.1	c.1_78del	p.1_26del		82.06	82.06
TRCN0000480747	LAGE3	0.420069940101658	0.633258337701629	0.0902580246556616	0.0310048783227386	0.0409360718493229	0.0590825974971541	0.0971153847917163	0.0414818235464605	NM_006014.4				100	100
TRCN0000489504	PDXK	0.420047598773738	0.362880779627855	0.0136133787634408	0.0309986161172511	-0.179806368190017	0.212354581193323	0.106922562674377	0.49207347776372	NM_003681.4	c.[247_330del;936_937insG]	p.83_110del;312_313insD		90.92	90.73
TRCN0000466751	C11orf24	0.419985490220531	0.278761074477938	-0.0102322579073892	0.0309812072808514	0.184319375317634	-0.113266393758656	-0.161848579315186	0.091623942193475	NM_022338.3	c.290G>T	p.Gly97Val		99.92	99.77
TRCN0000488795	GNG7	0.419840448999587	0.298472003594747	-0.00464474837765128	0.0309405526728105	0.0623387916512656	-0.0540947900390103	-0.00260579467917577	0.0614485611539175	NM_052847.2			CLOSED (stop codon immediately follows TMR sequence in insert)	100	100
TRCN0000471744	AP1S1	0.419723306275362	0.264474489986556	-0.0142821140313671	0.0309077179275758	0.139629038320676	-0.0300186089160475	-0.0165808149546329	0.161059073717774	NM_001283.3	c.14T>G;382_383insCTTTCCCCTTTTCCC;384_474delinsC			78.11	79.74
TRCN0000479581	LOC554206	0.419646518338795	0.319548923088853	0.00132998207939306	0.0308861945051785	0.0664227857740733	0.0100407566093494	0.0526998290253911	0.138731391760223	NR_038379.1	c.[1_102del;216G>A;496_1059del]			37.01
TRCN0000479833	PRDX2	0.419641042063069	0.144205274569339	-0.0483751485755753	0.030884659521939	-0.0902047512175856	-0.0615063324076282	0.031716171071281	-0.0638834032833824
TRCN0000466597	RAP2C	0.41961421259195	0.255120330085317	-0.0169337626310414	0.0308771393037199	0.132211480422399	0.00608897826645549	-0.0271021218858474	-0.071243101796818	NM_021183.4	c.404C>T	p.Ala135Val		99.81	99.45
TRCN0000467539	NECTIN4	0.419317668767363	0.188568549239624	-0.0357993730491331	0.0307940189819445	-0.431260549433128	0.0480269290449256	0.0133553361179297	-0.438243525885467	NM_030916.2				100	100
TRCN0000474877	IQCF1	0.41918413984924	-0.0259258320956333	-0.0966026661198773	0.0307565912369689	0.253560474507116	-0.126570148851844	0.0654003650068367	0.296719502567612
TRCN0000467561	IZUMO1	0.419079454379342	-0.0546285535163098	-0.104739102942162	0.0307272482217999	-0.173652594925271	-0.206590479904683	0.0601447865637947	-0.0482812054874771	NM_182575.2	c.[321C>T;998_999delinsTT]	p.Ala333Val		99.71	99.71
TRCN0000467701	PNLDC1	0.419062590002391	0.73439369797278	0.118927134364277	0.0307225211888203	0.0296228295817957	0.0961922564155699	0.0374979949218082	0.0491405134079645	NM_173516.2	c.231T>G			99.93	100
TRCN0000476417	SPO11	0.419024360249143	0.471077338650159	0.0442841452726883	0.0307118055065911	-0.000776716065334841	0.0131921010197642	0.0443451030214543	-0.0994725876578482	NM_198265.1				100	100
TRCN0000474881	MAGEC3	0.418996392978491	0.0982083914395609	-0.0614140074392454	0.0307039663666628	0.0946171972865659	-0.0632583890841234	0.0491244328418379	0.184035740537812	NM_177456.2				100	100
TRCN0000492103	EYA4	0.418924581319326	-0.613925174850849	-0.263284404542988	0.0306838377795128	-0.553237062610504	-0.208832857964102	-0.0339670760458679	-0.470555834268872	NM_172103.3	c.714G>A		CLOSED (stop codon immediately follows TMR sequence in insert)	99.94	100
TRCN0000468171	XLOC_003758	0.418873541178532	0.335565747958803	0.0058703140478474	0.0306695313850627	0.0456351364126541	-0.03809349020701	0.0235012432517978	0.0843019387663801	XLOC_003758_2	c.[1_663del;1006_1117del]			30.61
TRCN0000469208	ACAD11	0.418653862008779	0.440197187423435	0.0355304666288984	0.0306079559895789	0.00337083620604043	0.0178923026818376	0.0509369704772196	-0.0496640941976674	NM_032169.4	c.1_1167del;2329A>C			50.08	50
TRCN0000489821	RAMP3	0.418506372441574	0.420657287870501	0.029991439304761	0.0305666151176129	0.117187271469098	-0.0280212402563942	0.0432298426861433	0.0616213346458983	NM_005856.2			CLOSED (stop codon immediately follows TMR sequence in insert)	100	100
TRCN0000477804	CHN2	0.418484815161262	0.386662163741492	0.0203547510030673	0.0305605726782581	-0.144013496647766	0.0103865745722835	0.00257866378657123	-0.165285740365054	NM_004067.3				100	100
TRCN0000475877	KANK1	0.418470048739522	-0.337395696714829	-0.184895857499772	0.0305564336956701	-0.257408055356622	-0.220708310182419	0.0976754138309506	-0.314514650069323	NM_015158.3	c.[618T>G;1294G>C;1833C>T;3663C>T]	p.206N>K;432E>Q		99.9	99.85
TRCN0000488258	SSTR4	0.418241721439891	-0.454080076820191	-0.217972689238479	0.0304924342559856	0.109783762218718	-0.234307620668221	0.0485737543524447	0.0897251004738777	NM_001052.2				100	100
TRCN0000478603	NRM	0.41814617406593	0.268810422523732	-0.0130529956966502	0.0304656526209965	-0.0132724195723242	-0.0129065407676858	0.0555631000162853	-0.00649942063402076	NM_007243.2				100	100
TRCN0000489083	HTR3D	0.418066606699198	-0.0491321186333421	-0.103181013919256	0.0304433501328741	0.0270882608827498	-0.06672819200252	0.00700828967358014	0.0697596272658174	XM_017005854.1				100	100
TRCN0000477142	ACBD6	0.418033051872299	0.0135502793591402	-0.0854122677554265	0.0304339448181189	-0.0105172086058684	-0.10719002376231	-0.0387254537150801	0.0495873799223192	NM_032360.3				100	100
TRCN0000480707	PNMA6A	0.417624014212915	0.557081160450567	0.0686638775042789	0.030319292820514	0.297642031668451	-0.0341821846227122	-0.0248675145466288	0.323682425964442	NM_032882.5				100	100
TRCN0000478253	S100A11	0.417402830141909	0.396718408715591	0.0232054215266724	0.0302572956058385	-0.0145569650535015	0.0164889635565295	0.034784130898462	-0.0998342567319321	NM_005620.1				100	100
TRCN0000467411	ZBTB49	0.41732766446167	0.315273634639063	0.000118054685508184	0.0302362268968996	0.137572296096819	-0.0322785002089354	0.051321066346274	0.127060172058116	XM_011513416.1	c.1_1196del;1201_1201delGinsAAA;1206_1209delACCTinsG;1211_1212insAG;1215_1216insG;1219_1221delCCA;1224delC;1227C>T;1229T>C;1232_1236delAGCTT;1240_1241insCGGGGG;1242A>G;1246T>C;1249_1250delCA;1254_1255insGCTGCTCTGCCTGC;1559C>T			36.43	35.01
TRCN0000479967	ANXA6	0.417324531698711	-0.408798763645975	-0.205136674894324	0.0302353487930794	0.217331207969078	-0.308251633369432	-0.232947572062307	0.285846522504764	NM_001155.4				100	100
TRCN0000470027	LRRFIP1	0.417296254078821	-0.364167114875724	-0.192484822647591	0.0302274226632147	0.00192306439474551	-0.0305784093766324	0.0522279177795699	-0.0896799672496869	NM_001137552.1	c.1686G>T	p.Leu562Phe		99.95	99.87
TRCN0000465281	HOMEZ	0.417251033761903	0.345936695885603	0.0088101942549148	0.0302147475474935	0.258539029032441	0.0878236933673229	0.0188482463101565	0.309585971246812	NM_020834.2	c.1_72del;98_100delGTCinsAAA;904G>A;1062_1064delGCAinsAGG;1066C>G;1612_1614delGAT			94.96	94.36
TRCN0000480520	TLK1	0.417091865413397	0.144542026737422	-0.0482796885423535	0.0301701331490561	0.51038479659803	-0.0395199069371315	0.111659224168752	0.420443027995721	NM_012290.4	c.900C>T			99.95	100
TRCN0000474738	TACR3	0.417028908523257	0.71589117923143	0.113682176139386	0.0301524865264238	0.717191332702106	0.0267803535168007	-0.0784417418324153	0.837216833871365	NM_001059.2	c.[253A>G;781C>A]	p.85I>V;261L>I		99.85	99.56
TRCN0000465243	ZMAT4	0.416960461036684	0.247856346218168	-0.018992903468139	0.030133300906502	-0.0992253019273048	-0.00990502160601103	0.0253212346778842	-0.0673618571774561	NM_001135731.1	c.373A>G;442A>C			99.56	98.69
TRCN0000470335	FCGR3A	0.416815404945982	0.219712255132135	-0.026970983862884	0.0300926421305136	0.176456262022472	-0.0206057959591224	0.0691038799085879	0.192177543096101	NM_001127595.1	c.526T>G	p.Phe176Val		99.86	99.6
TRCN0000465260	CLDN10	0.41674119495677	0.446740653210668	0.0373853602885026	0.0300718412988292	-0.16713491969719	0.0582610339136016	-0.0354131392615757	-0.0802557037876692	NM_006984.4				100	100
TRCN0000472408	C14orf1	0.416710306462666	0.662754708284299	0.098619439317886	0.0300631833489543	0.0976939204228039	0.0985642745287887	0.000190164835675688	0.116728075269536	NM_007176.3				100	100
TRCN0000467837	RAB29	0.41653056951083	0.652255350636395	0.0956431584654647	0.0300128036342784	0.0487178273309811	0.0704654000903258	-0.00826874922492493	0.240883704894648	NM_003929.2				100	100
TRCN0000489627	GPR1	0.416419113802768	0.566412445118164	0.0713090416005991	0.0299815629421794	0.115805352998759	0.103066497227831	-0.0305986456615566	0.320477624315473	NM_005279.3	c.[193T>C;1065_1066insG]	p.65F>L;355_356insD		99.81	99.43
TRCN0000480473	GABBR1	0.41614345121579	0.00621689100717313	-0.0874910828665287	0.029904295567069	0.140178799309034	-0.127535229656809	-0.116146471011559	0.0134373050143435	NM_021903.2	c.[138C>A;211T>A]	p.71C>S		99.92	99.88
TRCN0000470490	ZNF561	0.416098124242425	-0.145763880721357	-0.130573476666318	0.0298915905558739	-0.31033736742211	-0.138090472953636	0.0909382174965563	-0.553144889414012	NM_001330365.1				100	100
TRCN0000470465	DCAF8	0.416086638202763	0.202826104424106	-0.0317577459400325	0.029888371054291	0.156402449597711	-0.0273208903414517	0.0111917348141146	0.180408443237203	NR_028106.1	c.[1_279del;483C>G;1099_1495del]			54.71
TRCN0000478708	CST11	0.416030891538805	0.284129242315159	-0.00871052908527462	0.0298727454358767	0.0580967335631965	0.011102708239628	0.0310691845279187	0.169492087837751	NM_130794.1	c.258T>C			99.75	100
TRCN0000472734	CCDC83	0.415959072227218	0.513697626645437	0.056365831728083	0.0298526147037765	0.0944896022667103	0.04679009655987	0.0575625295585347	-0.046746983333505	NM_001286159.1	c.680T>C	p.Ile227Thr		99.91	99.75
TRCN0000469055	SRD5A2	0.415929668666083	0.420941847279566	0.0300721041176931	0.0298443729760442	0.0127663284921257	0.0608767359263247	0.00674187930604209	-0.0404211850279372	NM_000348.3				100	100
TRCN0000474919	AP3S1	0.41579560237177	0.58347614713647	0.0761461346201558	0.0298067946061759	0.212624852901896	0.0866624442872084	0.0532316021537707	0.193792774648808	NM_001284.3				100	100
TRCN0000466705	RNF144B	0.415759032626502	0.676489233379078	0.102512801695617	0.0297965442190765	0.162054577554234	0.0949897180379784	0.00813718979123568	0.118100163210023	NM_182757.3	c.[669C>T;819A>C;825_827del]	p.Leu278del		99.44	99.66
TRCN0000491935	ATP23	0.415755104406135	0.281188250836268	-0.00954421976610457	0.0297954431509921	0.0646462316196329	-0.0158971405831378	0.0621309248605062	0.0292170566331826
TRCN0000472505	SGK2	0.415723379188338	1.46122795638423	0.324964775783763	0.0297865506700396	0.122373262339109	0.220750938823018	0.0639917677114994	0.224424281343317	NM_001199264.1	ambiguous	ambiguous	CLOSED (stop codon immediately follows TMR sequence in insert)	99.63	35.2
TRCN0000492110	GNMT	0.415711696794605	0.10162021156443	-0.0604468497092124	0.0297832761310148	-0.0363678616240832	-0.03123301210716	-0.0903359364426626	-0.164825317240065	NM_018960.5				100	100
TRCN0000477502	EREG	0.415661115490725	0.204059039869265	-0.0314082424484135	0.0297690983471401	0.232998005325438	-0.0579148720688245	0.0292949396605096	0.230995241147422	NM_001432.2	c.351A>G			99.8	100
TRCN0000477261	PCDH9	0.41555285544983	0.663658400613567	0.0988756113872903	0.0297387533907171	-0.159996644091659	0.12738321977187	-0.045346921053901	-0.248615126750231	NM_203487.2	c.[234T>A;1530G>T;1638C>T]			99.91	100
TRCN0000466419	ADAM33	0.415443902380802	0.546820338547984	0.0657552150143544	0.0297082141806406	0.139322129251359	0.0830791748985567	0.0321045574611052	0.160929954815448	XM_017028083.1	c.255_1188delinsG	p.His85_Ala396delinsGln		21.38	21.21
TRCN0000468206	FMOD	0.415390464538424	0.645941532227302	0.0938533635592593	0.0296932357178126	0.0600782096035474	0.0532609494180658	4.03661941978939e-05	0.0370919642906111	NM_002023.4				100	100
TRCN0000488181	AK5	0.415354765053077	0.119121941160574	-0.0554855878465252	0.0296832292618919	-0.0812859717294942	-0.0935830850504376	0.0716867129269882	-0.105981994097981	XM_017001011.1	c.[1_945del;1536_1537insG]	p.1_315del;512_513insD		38.45	38.4
TRCN0000473465	RPL18	0.415197794009589	-0.46284533894439	-0.220457401418173	0.0296392307612914	0.004334284778583	-0.27609674123063	0.0497941988331707	-0.0543704744207156	NM_000979.3	c.185C>G	p.Ser62Cys		99.82	99.46
TRCN0000474690	MOB3C	0.415147820823177	0.519955995910022	0.0581399083177384	0.0296252234308726	0.189666697289967	0.173407123438183	-0.0452187612679467	0.200207190140842	NM_201403.2	c.[357A>G;539C>A]	p.180A>E		99.69	99.53
TRCN0000476704	ANKRD20A3	0.415038155202949	0.675808415810998	0.102319808527861	0.0295944844948863	-0.321329185045728	0.06168137324432	0.0747480393886555	-0.12041813407681	XM_005272525.3	c.1735T>G	p.579Y>D		99.95	99.87
TRCN0000474434	TXNDC12	0.415013286631377	0.451796349601232	0.0388185119981118	0.0295875139107779	0.137035178331284	0.0761841243429995	0.04039739123444	0.275000041595502	NM_015913.3	c.304G>C	p.102D>H		99.8	99.41
TRCN0000481413	ECE2	0.414946401674223	0.764041864268121	0.127331578961118	0.0295687662630456	-0.283570408429248	0.169326471791937	0.112217401917982	-0.114882028407918	NM_032331.3	c.301C>T	p.101H>Y		99.86	99.6
TRCN0000478598	SERPINC1	0.414944395744936	1.03888571766828	0.205242297474822	0.0295682040072371	0.164156341318806	0.216525180577732	0.117747836228754	0.217416951042136	NM_000488.3	c.560_1174del	p.188_392del		55.81	55.81
TRCN0000475087	MPDU1	0.414635559406165	0.43764568760846	0.0348071861865199	0.0294816381315514	-0.582332208850206	0.0220991602624521	0.150904934342238	-0.56571505987537	NM_004870.3	c.685G>A	p.229A>T		99.86	99.59
TRCN0000491306	UTP15	0.414578792594293	0.399655107658377	0.0240378953908698	0.0294657265688153	-0.128066888942668	0.179616049766052	0.011386134271488	-0.0105324898437704	NM_001284431.1	c.[1_129del;642A>C]	p.1_43del		86.78	86.89
TRCN0000489589	OR51E1	0.414559206352313	0.457772954731922	0.0405127161589259	0.0294602366054413	0.0683473026609311	0.105291201774953	0.0160944630039239	0.0334497436190144	NM_152430.3				100	100
TRCN0000491711	CHIC2	0.414551383728326	0.21444389904002	-0.0284644187840032	0.0294580439480023	-0.0191488511758019	-0.0126585711322855	0.065322481939269	0.0184667857774095	NM_012110.3				100	100
TRCN0000474594	DNAJC27	0.414524518315869	0.688611177634021	0.105949041491421	0.0294505136555365	0.139925054224635	0.0624860823429465	-0.057681453249165	0.0523793028880259	NM_016544.2	c.33C>T			99.87	100
TRCN0000466448	SLC25A51	0.414431136501166	0.565712912678945	0.0711107432785193	0.0294243390201453	0.187892056464072	0.0545127629784998	0.0118774651284133	0.165792693554089	NM_033412.3	c.6G>A;42A>T;90G>A;132T>C;146T>A;171A>G;205A>G;329_330delACinsGG;340A>C;361_362delAGinsCA;391A>G;439G>A;474C>T;631C>T;649T>G;686T>G;885_886delGGinsAT			97.75	96.29
TRCN0000470598	MCFD2	0.414307692992953	0.520338688502344	0.0582483912052719	0.029389738184542	0.186439421261379	0.0638139734043008	-0.0244475979961871	0.233539669667759	NM_139279.5				100	100
TRCN0000474218	THTPA	0.414244497227147	-1.17284481784926	-0.42172284309169	0.0293720246057954	0.170451572616301	-0.345036814900559	0.288671725120154	0.114966897436759	NM_024328.5				100	100
TRCN0000480239	SIN3A	0.414148607125283	0.222445882968804	-0.0261960751055327	0.0293451469052292	0.156911514979137	-0.0122351335657482	0.0728908305996372	0.125342027078175	NM_001145357.1	c.[371_379delAGGATGCGC;383_422del;427G>C;431_437delACAATGA;441C>T;446_451delACATCAinsGG;453G>C;456_457delGGinsAA;463_464delAA;469_493del;498_507delTCGTGTGTCC;511_512delCTinsGA;514_534del;538A>C;542_543delGA;546_548delCAAinsG;551C>G;555C>G;559_574delinsG;578A>T;581_595del;600_606delGAATGTG;613C>T;616_617delGGinsAA;620_626delAGGTTCA;628C>G;633T>A;635_3819del]	p.124_142del;144_146delYNDinsFSS;148_151delLDIMinsSWVK;153_156delEFKSinsFIFSRKYWL;158_162delSIDTPinsLVGCG;164_165delVIinsTT;167_1273delinsNLRY		11.73	10.09
TRCN0000467434	ZBTB44	0.414139837356728	0.571762961294018	0.072825766659293	0.0293426887660816	-0.0875744937602067	0.0921406943019809	0.0231279106331952	-0.144770020848862	NM_014155.4				100	100
TRCN0000469310	PJA2	0.413939522942897	0.454757510304377	0.0396579201026134	0.0292865412521109	-0.178550784056621	0.0664517569758392	0.0703493020305466	-0.119606305946759	NM_014819.4	c.270C>A;890A>G;1206A>G;1218G>A;1654C>A;1725C>A;2100A>G			99.67	99.71
TRCN0000466828	DIMT1	0.413934918577785	0.179152109107389	-0.0384686763916227	0.0292852506627345	0.0223987452846144	-0.0141889902345689	0.070522673426213	0.038984784660796	NM_014473.2	c.405A>G;793A>G;795_799delAATAC;803_807delAAGAT;809T>G;811A>T;813_814insTGTGT;815_816insCCTGTGA;817G>A;824_939del			84.96	84.98
TRCN0000467307	NT5C	0.41381311630608	0.369873880729473	0.0155957317421437	0.0292511098606754	0.110039534138452	-0.0275570254329889	0.0645047884240024	0.315120916441775	NM_014595.2	c.120A>G			99.83	100
TRCN0000475705	GCNT2	0.413770561292999	0.410378424272662	0.027077662487471	0.0292391818214206	0.0708878232910942	0.0447522921634249	0.0148512567665309	-0.0142576121629769	NM_145655.3	c.[816C>G;834A>G]	p.272D>E		99.83	99.75
TRCN0000470533	LIPT1	0.413757883859549	0.124492907057238	-0.0539630658510545	0.0292356283758242	0.230168117020611	-0.0391928913681214	0.0780965759213927	0.246775102602951	NM_145197.2				100	100
TRCN0000492330	LRRC4C	0.413477030278096	0.734162723262667	0.118861659348552	0.0291569059809313	-0.330123361404423	0.0874504109829273	-0.0374846066348296	-0.446982622815854	NM_001258419.1	c.[1_12del;963C>G]	p.1_4delMLNK		99.32	99.37
TRCN0000476471	UBE3D	0.413428889481138	0.516460870650839	0.0571491358595969	0.0291434122636393	0.100471079681961	0.0363286995045993	0.0199931098610167	0.226322040311793	NM_198920.2				100	100
TRCN0000478791	FAM122C	0.413401415354037	0.627703546126708	0.0886833931059946	0.0291357113503313	-0.084322683716665	0.187698098104758	0.0924746886529945	-0.114080176665093	NM_138819.3				100	100
TRCN0000474928	TMEM241	0.413299339154826	0.324271975827421	0.00266883840776858	0.0291070997057089	-0.022602648440268	-0.0153542415791748	0.0323512852293097	0.00611004392334369	NR_134876.1	c.[1_815del;1038_2900del]			7.65
TRCN0000476799	ILDR1	0.413281223011806	0.346029972299586	0.00883663556820539	0.0291020218065512	0.0895548727882917	-0.0459785475534495	0.104226011545737	0.121755661217919	NM_175924.3	c.1413T>G			99.93	100
TRCN0000472356	GLYATL2	0.413129375359891	0.049481734082189	-0.0752266826674474	0.0290594593768475	-0.181323313522997	-0.111334801541798	0.0730601218553444	-0.14250241524637	NM_145016.3	c.876A>C	p.Lys292Asn		99.88	99.65
TRCN0000489851	AURKA	0.412850476381545	1.12159249946504	0.228687409002785	0.0289812848511929	0.0461986281555428	0.14439659023826	0.107453549006904	-0.0608986525755526	NM_001323305.1	c.[169A>G;1209_1210insG]	p.57I>V;403_404insD		99.83	99.5
TRCN0000466466	PSMB5	0.412829392510824	0.330122044024025	0.00432717280714841	0.02897537510709	-0.0157693587511763	0.0463023335126644	-0.0328540766575935	-0.0616140302233532	NM_002797.4	c.[4_168del;780C>T]	p.Ala2_Met56del		78.96	79.08
TRCN0000467240	RAB41	0.412767655275133	0.222509205265688	-0.0261781249655272	0.0289580703498477	0.0111882747403268	0.0656610435324456	0.0345532312154573	-0.0634077660215375	NM_001032726.2				100	100
TRCN0000468500	CCDC93	0.412725641946534	0.39648988554603	0.0231406414556714	0.0289462941430868	0.429558682036264	-0.0389427654840735	0.00912722105363928	0.572124560311766
TRCN0000471804	KATNA1	0.412707649108212	0.428398516918966	0.0321858661034093	0.0289412508058563	-0.143500281641956	0.120441039768808	-0.010308927138019	-0.206755975098664	NM_001204076.1				100	100
TRCN0000468418	C6orf48	0.412699643817777	0.414501165184354	0.0282463468247851	0.028939006947574	0.0451995946489084	0.0428595149801216	0.0176300196996033	0.0607158740832148	NM_001287487.1	c.222A>T	p.Glu74Asp		99.55	98.66
TRCN0000466401	MRTO4	0.412664310161506	0.420445813329385	0.0299314920538333	0.0289291030324182	-0.15910309290029	-0.0638732036760601	8.7127841823964e-05	-0.0874645365711597	NM_016183.3	c.330G>A			99.86	100
TRCN0000488122	FGFR3	0.412657711787582	-0.822790778615664	-0.322492093057029	0.0289272535285057	-0.0507012606961101	-0.316531318000656	-0.0622615093253047	-0.16425282148161	XM_006713869.1	c.[1611G>C;1965G>A]		CLOSED (stop codon immediately follows TMR sequence in insert)	99.91	100
TRCN0000467444	ACTRT1	0.412630625507922	0.15688770142261	-0.0447800272861164	0.0289196613276426	0.228176878790042	-0.0401347916970707	0.0864488885912102	0.319031631430258	NM_138289.3				100	100
TRCN0000481415	LACC1	0.412610223286241	0.524194353545523	0.0593413668354194	0.0289139426476686	-0.0386280546373084	0.0532079031913604	-0.0316612294651231	-0.0108640246324283	NM_001128303.1	c.372T>A			99.92	100
TRCN0000465692	KIF26A	0.412364820966219	0.230742292120698	-0.0238442699255688	0.0288451571322964	-0.195680723253388	0.0229352237644038	0.0293514709610649	-0.283208284288949	XM_011536641.2	c.1_4110del;4117G>A;4127C>G			12.86	12.77
TRCN0000468721	CXCL5	0.412328898888448	0.182508855958055	-0.0375171304291841	0.028835088284404	-0.0142031791104076	-0.0695534647697817	0.0328424516038535	-0.0447899823828841	NM_002994.4				100	100
TRCN0000488986	PPP2CB	0.41232875900919	0.617014114004188	0.0856532313364446	0.0288350490766784	0.444804121747067	0.0522776195044488	0.0538369763978768	0.352191608835745	NM_001009552.1				100	100
TRCN0000491541	HSP90AA1	0.412229924339386	0.139594042344018	-0.049682306845494	0.028807346022777	0.172090681276854	-0.112157653363169	0.150194611540563	-0.0123232841191281	NM_005348.3	c.[1_291del;1080C>T]	p.1_97del		86.7	86.74
TRCN0000475294	ADK	0.412195711129395	0.296378643668887	-0.00523815868650068	0.0287977561652664	0.0850857776851545	-0.0637939611897371	0.0349068215877946	-0.0297768402865382				CLOSED (stop codon immediately follows TMR sequence in insert)
TRCN0000473125	SLCO4A1-AS1	0.412187372042056	0.347597475801456	0.00928097995718336	0.0287954187447387	0.139287299337896	0.00888737427322095	-0.0113792456432797	0.203812867093982	NR_024470.1	c.[1_76del;314_1440del]			16.45
TRCN0000471813	GABRA3	0.412106377364598	0.397683006521688	0.0234788586336701	0.0287727161858108	0.0945075566175738	0.00202542378274728	0.0333100638651329	0.174176271832335	NM_000808.3	c.539T>C	p.Leu180Pro		99.93	99.79
TRCN0000468391	DHRS12	0.412071318501633	-0.33004635030573	-0.182812518715748	0.0287628892943731	-0.108387866389844	-0.17671946964847	0.0749598230159378	-0.158533257860834	NM_001031719.2				100	100
TRCN0000489286	SHPK	0.412069932038311	-0.416401929155212	-0.207291964454105	0.0287625006729693	0.0743472462345374	-0.224357996788182	-0.113063411308731	-0.121740471093656	NM_013276.2			CLOSED (stop codon immediately follows TMR sequence in insert)	100	100
TRCN0000488445	MAPK14	0.411966302513088	-0.168776288431133	-0.137096865118409	0.028733453635844	0.146518669467086	-0.191125992572164	0.0203248854341016	0.16925761472003	NM_001315.2	c.[760G>C;762_763insAGTCT]	p.254_258delEARNYinsQSLQET;260Q>F;263_360del	CLOSED (stop codon immediately follows TMR sequence in insert)	99.44	70.91
TRCN0000470569	SRSF10	0.411932819991686	0.0489001587422689	-0.0753915433766918	0.0287240685880972	-0.137178249217635	-0.161267884619669	-0.0133988265352087	-0.441894270770915	NM_001191006.2				100	100
TRCN0000468862	GNAT2	0.411894983475189	0.881083734711742	0.160509749437333	0.0287134631289196	0.178391884027681	0.265528435984408	0.0615372428109593	0.298366496502797	NM_005272.3	c.546G>A			99.9	100
TRCN0000471270	UTP23	0.411654358283841	0.00235354834369485	-0.0885862348921336	0.0286460166280188	-0.0207306384435183	-0.125942876604526	0.0155295544655454	0.00996919120419371	NM_032334.2	c.674A>G	p.Lys225Arg		99.86	99.59
TRCN0000467991	KLHDC2	0.411575140170971	0.277504127794555	-0.010588567928604	0.0286238120346797	-0.104543864309314	-0.0555074215394189	0.0494683741255306	0.0255615006282426	NM_014315.2				100	100
TRCN0000469513	NPHP1	0.411536319771595	0.153528344236237	-0.0457323132073642	0.0286129307961576	-0.0866577150727948	-0.0685779208870771	-0.0703017172333027	-0.146565664643468	XM_006712552.2	c.[330del;332_333insA;335_339del;340_341insTTCCTTT;344_345insCTTTCTTTTTTCTTTT;346_1395del]	p.Val111_His465delinsTyrAlaSerPheLeuProPhePhePheLeuPhe		23.89	23.25
TRCN0000471751	CSN1S1	0.411483448174998	-0.469832088402456	-0.222437953879576	0.0285981110502801	-0.0325623813138976	-0.219222779715167	-0.0327587431609766	-0.0580872361075953	NM_001890.1	ambiguous	ambiguous		99.81	99.45
TRCN0000474314	KRTAP12-1	0.411182386803088	0.897801121964304	0.165248671688662	0.0285137244738873	0.169208633630336	0.0785973996799507	0.17327832129672	0.303244323089295	NM_181686.1				100	100
TRCN0000476267	FAM229B	0.411146758237971	0.427066027860481	0.0318081418840975	0.028503737896689	0.0485603989120387	0.0305890020431807	0.0337324401995716	0.0286332352739658	NM_001033564.2				100	100
TRCN0000471331	ZSCAN1	0.410957103666937	0.625159750551537	0.0879622966049751	0.0284505783038617	0.225520166373937	0.136542457873209	0.0982444679027772	0.280595309793967	XM_017026610.1	c.162C>G;207C>A;370_414del;420delG;425_460del;466_483del;487C>T;492_500delCTCCTGCAC;504A>C;509_511delATG;514T>G;517_518insAGGGG;520T>C;522_525delCTGG;530G>T;532_533delCTinsTC;535A>G;539_540insCCGAAC;545_546delCA;550_564del;566_567insCCC;568T>C;571C>A;574G>T;583_586delGGAAinsCCCCT;595T>C;596_597insTCCCGACCAG;601_602delCT;605C>T;607G>T;616_665del;668A>G;676G>T;678_679insTAA;680_681delGCinsTA;683G>T;685G>T;687G>A;689C>A;691_735delinsA			62.19	50.94
TRCN0000491755	SPATA6L	0.410669528251894	0.393352139969351	0.0222511763671568	0.0283699717996919	-0.0381127180997511	0.112277589053379	0.12593429830566	-0.0597183916230382	XM_017014885.1	c.[474G>T;476_477delAC;479G>T;481G>C;486G>T;488_490delCCT;495_500delTGAGAAinsC;505_978delinsG]	p.161_326delinsKSWLL		50	49.07
TRCN0000469907	SLC25A10	0.410582507989078	0.582185086157685	0.0757801541288415	0.0283455802877247	-0.139459208031721	0.0878923714685378	0.0676213082846377	-0.267409142647156	NM_001270888.1	c.264T>C			99.88	100
TRCN0000468942	HSD11B1	0.410395283707369	0.650804305888494	0.0952318269493843	0.0282931018975188	0.0687097956494969	0.0237825663893183	0.0451422995489486	0.0996683679916286	NM_005525.3	c.759A>G			99.88	100
TRCN0000473147	NCOA1	0.41032348870508	-0.137214024653993	-0.128149826214775	0.0282729779792398	0.0508587929221832	-0.0819281617987633	0.0131674613322836	-0.00631363974832677	NM_003743.4	c.23_25delCATinsTGG;462G>C;3637A>C;3639A>C;3642A>G;3801T>G			99.81	99.79
TRCN0000466697	RPE	0.410270977400023	0.848873901355088	0.151379142261738	0.0282582592219726	-0.212151140025213	0.182455517413421	0.00851608993768771	-0.242754083733678	NM_199229.2				100	100
TRCN0000469944	FMC1	0.410131071386249	0.890921716712991	0.163298548375202	0.0282190439967041	-0.100978342573162	0.146028968676554	0.0457944816699536	-0.207174163090778	NM_197964.4	c.[8delC;22T>G]		CLOSED (stop codon immediately follows TMR sequence in insert)	99.41
TRCN0000478426	RAPGEF5	0.410087079359966	1.14186901875313	0.234435247883474	0.0282067131670694	0.178730226521085	0.160694571460279	0.0326774913568508	0.144984457227927	XM_011515652.2	c.[2_3insGG;7G>C;9G>C;11_12delAAinsCG;14A>C;17_20delATGA;23T>G;25A>T;26_27insTTT;29_30insCCTCATT;32_34delTTCinsGAG;38_39delTT;44_45insTTCC;47_47delAinsCGCGGCGCTCTC;52_53insG;57_58insT;59T>C;63_63delGinsTGCCTACCTTCGAT;67_68ins28;71A>G;74_76delAAGinsCGA;79C>A;81_86delGTGCTG;90_91delCCinsAG;97_102delCCCACA;106G>C;108G>C;111_112insCTTCCACC;113C>A;116_117insT;119_120delGCinsCT;123T>G;126_127insACTCTCTGCTCTCTGAC;339C>T;721_1128del;1411A>G;1656T>G]	p.1_4delMQVQins45;8_11delVTTVinsWSSRS;13_16delVKEQinsSSTE;18Q>D;21_22delLVinsDS;24_42delinsLSD;241_376del;471M>V		68.65	64.26
TRCN0000474894	HOXB-AS3	0.410015161588933	0.323077139337548	0.00233013492839026	0.028186554837089	0.158118118993361	-0.0274521366016121	0.0139607395808206	0.137036102251806	NR_033204.2	c.[1_154del;314_514del]			30.93
TRCN0000492062	SLC2A2	0.40993885691976	0.810566923497697	0.140520161309333	0.0281651668730557	-0.199930530081508	0.164584070659621	0.0202965296641935	-0.263097740209822	NM_000340.1	c.1572_1573insTAAGC		CLOSED (stop codon immediately follows TMR sequence in insert)	99.68	100
TRCN0000480966	CAMK4	0.409908619533847	0.88435480695349	0.161437008990392	0.0281566914268033	0.0298166525071801	0.249903874420774	-0.00662496499173848	-0.0250005797848107	NM_001323375.1	c.[1011G>C;1411delC]	p.471_473delPEYinsQST		99.85	99.36
TRCN0000475780	LDLRAD4	0.409757505192389	0.140220156816918	-0.0495048205097	0.0281143345417648	-0.779471234012435	-0.0687470226475799	0.0819081826096388	-0.769373610756469	NM_181482.4				100	100
TRCN0000476682	VSIG1	0.409660776885908	-0.228949187181107	-0.154154236853906	0.0280872218950231	0.170500614090565	-0.126800216660334	0.0866993510561995	0.125942749990236	NM_182607.4				100	100
TRCN0000475006	GK5	0.409511875544907	0.40263005810664	0.0248812125111163	0.028045485307205	0.186542634338291	0.0192534403943565	0.0991444589408559	0.0406353563871802	XM_017006088.1	c.[817G>T;818_819insAAAGGTCCC;821_821delCinsGATA;829C>A;830_831insT;834A>T;837C>T;840G>A;843_844insTTG;847_863del;867T>G;869_879del;885_890delGGGAAC;893G>A;895A>C;898T>G;900T>A;903_905delGGAinsC;909T>C;911_914delACAC;920A>G;923_924delGC;928C>T;930_1482del]	p.273_274delVAinsLKVPGY;277_280delQSAMinsNICYI;283_288delECCFQTinsK;290_297delDVKLTMGTinsTIEPVFYH;299_300delTFinsST;302_494del		58.21	55.91
TRCN0000468445	ZNF207	0.409505199689705	0.78781253308991	0.13406991370845	0.0280436140855288	-0.120416131566	0.0569064139457085	0.130726822644604	-0.113566076719106	XM_011525185.2	c.1_105del;110A>G;112_139del;141A>G;146_153delAAAGTCAA;156A>G;165A>G;166_167insTG;170_170delAinsCCG;173A>G;175T>G;179A>G;180_181insATTGTAATAGA;183A>T;185A>T;195_201delCGACTCT;203C>A;205_206insAT;209C>T;211_217delACTTCAT;223_224insACCAAAAAG;226C>A;230C>A;232G>T;235C>A;238_240delCCTinsTGC;243_249delGCAAGGT;255_256delTCinsGT;258T>A;260_260delCinsAAGA;264G>T;266C>T;268C>T;270_271delGC			83.76	80.08
TRCN0000473713	FAM83A	0.409450211010598	0.414338871425617	0.0282003409811139	0.0280282009279365	0.101744681434814	-0.0624449553075461	-0.042511635488105	0.0301940532822069	NM_001288587.2	c.541G>A	p.Ala181Thr		99.88	99.65
TRCN0000479310	CREBRF	0.409279556789981	0.519289964100593	0.0579511065083341	0.0279803670748805	-0.0640096403749493	-0.0123892724505206	0.299941243292835	-0.204943682681232	NM_153607.2	c.1447A>G	p.483T>A		99.94	99.84
TRCN0000479172	HAX1	0.409256688352945	0.75815661196594	0.125663270829701	0.0279739571223292	0.00999779326458761	0.0663510366889355	0.0122505675557125	0.0194089938627746	NM_006118.3				100	100
TRCN0000477200	LRPAP1	0.409218664790337	-0.24894182308549	-0.159821602556371	0.0279632992347019	-0.120900553775655	-0.113212866692941	-0.0047504990634426	0.0492550163120322	NM_002337.3				100	100
TRCN0000470311	SFXN3	0.409131586925743	0.821566227353523	0.143638163243727	0.0279388915771334	0.129613771582973	0.2295349086814	0.0751034371800614	0.135382355884111	NM_030971.3				100	100
TRCN0000468140	TNFAIP8	0.409025855379774	0.65092980859266	0.095267403534911	0.0279092553500598	-0.0880401670999437	0.0964016530938894	0.0643642114348761	-0.0762968923931648	NM_001286813.1	c.[156T>C;226A>G;474G>C]	p.Ile76Val		99.49	99.49
TRCN0000470551	MORN4	0.408940159208528	0.371098590128526	0.0159429033745827	0.0278852349768863	-0.173409580281397	0.0267133824198247	0.0404504684035887	-0.22587362992548	NM_178832.3	c.[309T>C;369A>G]			99.54	100
TRCN0000470944	NXT2	0.408834631602381	0.0402033833944628	-0.0778568414276304	0.0278556559135173	0.153049163344312	-0.0788714489828006	0.0405158655148217	0.15904671673988	NM_018698.4				100	100
TRCN0000491884	KIF19	0.408668422891872	0.13406047162568	-0.0512509228624743	0.0278090681232686	-0.0566274780587411	-0.00519984282279928	-0.0276476781022268	-0.0153453768140794	XR_001752425.1	c.[1_250del;598_601delTACA;604_605insC;607_618del;623_2501del]			14.22
TRCN0000488799	PTGDR	0.408612727838079	2.98117428201674	0.755828005458689	0.0277934569710248	-0.37258921807386	0.828404707056189	0.0846556862580616	-0.500463359122943	NM_000953.2			CLOSED (stop codon immediately follows TMR sequence in insert)	100	100
TRCN0000472629	CEACAM21	0.408499766432571	-0.0606952484733917	-0.106458845105802	0.0277617942365636	0.245044626955191	-0.0396210346596773	-0.0194315799492584	0.244942126051569	NM_033543.5	c.423_424ins83;488T>C;490_876del			50.88	49
TRCN0000477879	NCR3LG1	0.408450074038449	-0.0179958545294727	-0.0943547342766369	0.0277478656113598	0.00342342212708976	-0.0925693510086001	0.0404334551533365	0.00857192087866387	NM_001202439.2				100	100
TRCN0000466684	ZNF593	0.40837360102369	0.536507794721535	0.0628318907730335	0.0277264304605763	0.14812425865382	0.0855579336593788	-0.0218891086731858	0.318346453121253	NM_015871.4	c.4_57del	p.Gly2_Met19del		86.56	86.56
TRCN0000473380	ZNF267	0.408303323228957	-0.4853180735967	-0.226827807312534	0.027706731810908	0.64217014960999	-0.235559020601754	0.0277501180253839	0.505830275516292	NM_003414.5				100	100
TRCN0000469542	SHISA5	0.408261979551405	0.361260837339403	0.0131541694120848	0.0276951433052754	-0.00143126278279245	0.0374823090035834	-0.0216735864315254	-0.178642981043712	NM_001272082.1				100	100
TRCN0000492172	NEK11	0.408175510033247	0.445700637603071	0.037090544296619	0.0276709061653415	-0.00650003718965531	0.110323178538555	0.135632480374838	0.00389704557078918	NM_024800.4	c.1463A>T	p.488E>V	CLOSED (stop codon immediately follows TMR sequence in insert)	99.94	99.84
TRCN0000492003	TAS2R45	0.408174699751302	0.0195792384468003	-0.0837032226791103	0.0276706790458052	-0.038195137801028	-0.129995629717629	0.0599448890364176	-0.116253414602376	NM_176886.2	c.[227A>G;394G>A;630G>C;703T>C;712C>T]	p.76Y>C;132V>M;210Q>H;235F>L;238R>C		99.44	98.32
TRCN0000466420	ZNF333	0.408148956937834	-0.150117803920055	-0.131807694861731	0.0276634634143826	0.306165860287371	-0.139313431400795	0.0162673319880104	0.251038179084427	NM_001300912.1	c.343T>C	p.Ser115Pro		99.88	99.66
TRCN0000471246	AK1	0.408009277709701	0.361875365214696	0.0133283712642219	0.0276243117564314	0.105508955925394	0.038857782464806	0.0228374334248773	0.120363912994044	NM_000476.2	c.27G>T	p.Lys9Asn		99.82	99.48
TRCN0000492025	ACKR3	0.40795652921293	0.239550165058038	-0.0213474787452821	0.0276095265150564	-0.433028928159425	0.0796730043731166	0.022562983243211	-0.492270708172717	NM_020311.2	c.162C>T		CLOSED (stop codon immediately follows TMR sequence in insert)	99.9	100
TRCN0000488235	GPR82	0.407812031570722	-0.795010012879056	-0.314617005465935	0.0275690242704629	0.0207104620049119	-0.352813486816387	0.0328828111969734	0.04930439626155	NM_080817.4	c.1008_1009insG	p.336_337insD		99.9	99.7
TRCN0000480194	ZFP64	0.407797283084657	-0.168302308014211	-0.136962504628309	0.0275648903151895	-0.373574953595231	-0.12823967665102	-0.00951745316158803	-0.44489622974678	NM_018197.2	c.[1182T>C;1352G>A;1548C>T]	p.451S>N		99.85	99.85
TRCN0000469044	VTI1B	0.407794668940167	0.54678410973581	0.0657449451365585	0.0275641575785309	0.119043486573108	-0.0247962914965614	-0.0448395552905856	0.0855371977900816	NM_006370.2				100	100
TRCN0000480921	CLPS	0.407793308295218	0.605269016790852	0.0823238173743572	0.0275637761939374	0.136221656312183	0.0166293769225545	0.0341976041964518	0.0395102130936928	NM_001832.3	c.11delT		CLOSED (stop codon immediately follows TMR sequence in insert)	99.7
TRCN0000465620	SFN	0.407751408029221	0.810608004479281	0.140531806644504	0.027552031678276	0.305129775437425	0.133855193998827	-0.100462861681048	0.340908551340652	NM_006142.3	c.9A>T	p.Arg3Ser		99.86	99.59
TRCN0000480474	ACADSB	0.407621022826251	0.229557796089778	-0.0241800421675308	0.0275154851069871	-0.0832861917494023	-0.0240812804834922	-0.0178414324558487	-0.051981947364248	NM_001609.3	c.38G>A	p.13R>K		99.92	99.76
TRCN0000489122	STK19	0.407439311541802	-0.0489808054259646	-0.1031381207617	0.0274645519929534	-0.414775273058391	-0.1258351870032	0.175262333571136	-0.235784378209802	NM_004197.1			CLOSED (stop codon immediately follows TMR sequence in insert)	100	100
TRCN0000470100	B3GALNT1	0.407419777223325	0.365491452302089	0.0143534330936991	0.0274590765835778	0.0461379728542415	0.150051563738519	-0.0415042977727156	0.0702190573938184	NM_033169.2				100	100
TRCN0000476294	FAM216B	0.407417886000619	0.766066212635905	0.127905426379952	0.0274585464796712	0.135479502548344	0.113280088518237	0.0232312740905227	0.0752572771714153	NM_182508.2				100	100
TRCN0000481097	CLMP	0.407330648022714	-0.186131718441227	-0.142016655048119	0.0274340939428341	0.102345986110224	-0.190418071126076	0.0657248126543433	0.0480680240726654	NM_024769.3				100	100
TRCN0000479611	TAPBPL	0.407234082808876	0.250049179195291	-0.0183712952687391	0.0274070270104583	0.211104617680908	-0.130947709191098	0.120893441791865	0.18089145890307	NM_018009.4	c.[34_36delTGCinsCAG;48_49delTGinsCA;117C>T;125C>T;436A>G;493A>G;506C>T;519G>A;1399delC]	p.12C>Q;17G>R;42A>V;146M>V;165T>A;169A>V;468S>A		99.14	98.5
TRCN0000481247	C8B	0.407173935167225	0.210062401834435	-0.0297064534565266	0.0273901678115355	0.10316633400984	-0.00807706829066035	0.136284974445267	0.0120048920385036	NM_000066.3				100	100
TRCN0000474983	SUV39H2	0.407121257347696	0.757914316845617	0.125594586787169	0.0273754023807742	0.0518175423106169	0.0221653302801457	0.0983070133868242	0.0383828208782768	NM_001193426.1				100	100
TRCN0000479498	SWSAP1	0.40699255043554	0.694796165351282	0.10770231641858	0.0273393262292373	-0.0421331455354661	0.147895534655905	-0.00326818476153967	-0.079647140692245	NM_175871.3	c.[263C>T;462C>T]	p.88P>L		99.7	99.56
TRCN0000475002	DNAJB2	0.406966948657006	-0.169953670299912	-0.137430620689898	0.0273321501294728	-0.108442752072414	-0.148800733163259	0.0592513056809238	-0.290522553515047	NM_006736.5				100	100
TRCN0000468853	KCNG3	0.40684399563784	-0.191895611867328	-0.143650561255984	0.0272976867764404	-0.155230005011521	-0.193942313045055	0.0466309672478014	-0.131089117030643	NM_133329.5				100	100
TRCN0000488751	TAS2R42	0.406836703386446	0.441149260313965	0.0358003532647497	0.0272956427808078	0.0107330650294282	-0.0360513465526893	-0.0633696318168333	0.0279771014007206	NM_181429.2	c.[561G>A;763T>G;794G>A;875A>G;930_931delCCinsTG;942_943insG]	p.255W>G;265C>Y;292Q>R;311P>A;314_315insD		99.25	98.41
TRCN0000474244	C22orf31	0.406828515538959	0.441644758602431	0.035940813483158	0.0272933477523454	-0.0431893937601643	0.0474986719738864	0.0321956008538669	-0.0349392284797831	NM_015370.1	c.102A>G			99.88	100
TRCN0000467555	MFSD8	0.406790051508524	0.399950909117859	0.0241217470177502	0.0272825664029413	0.105500350575404	-0.0101083811196139	0.0248703661076188	0.046886605629302	NM_152778.2				100	100
TRCN0000466669	CRY1	0.40675307611592	0.641682653504642	0.0926460878743924	0.0272722023141414	0.317957630049002	0.0810409734326258	0.0899245100805608	0.314143154410701	NM_004075.4	c.636T>C			99.94	100
TRCN0000468216	NGF	0.406723804288074	0.552452112886415	0.0673516690728535	0.0272639975108451	-0.0359335063730709	0.0504433299430884	0.0255533929696261	-0.015392158322002	NM_002506.2	c.104C>T	p.Ala35Val		99.86	99.58
TRCN0000480182	LMBR1L	0.406714323444	0.420449525226313	0.0299325442751333	0.027261340059417	-0.069815369507511	0.0480071548558882	0.0428629678524777	0.0746521257962272	NM_001300751.1	c.631G>T	p.211V>L		99.92	99.78
TRCN0000473813	TRNT1	0.406649880974793	0.48071226546363	0.0470153836161253	0.0272432770335422	-0.148851547252408	0.106299901742524	-0.0737136175611495	-0.147430493526111	NM_182916.2	c.[4_90del;948A>G]	p.Leu2_Met30del		93.24	93.31
TRCN0000473945	KLHL35	0.406599402976995	0.243758559034444	-0.0201545141057811	0.0272291282060448	0.132413768003424	-0.0364442524280006	0.0280017899676581	0.0939788236522503	NM_001039548.2	c.1_660del;678C>G;680_681delACinsCA;1342G>T			62.03	61.74
TRCN0000467733	TCN2	0.406596021379813	0.754089263658757	0.124510288781393	0.0272281803547575	0.213595373536218	0.170071616953293	-0.0560441810968655	0.286958308629609	NM_001184726.1				100	100
TRCN0000465211	MRPS18A	0.406580615383062	-0.0283069880264264	-0.0972776587281026	0.0272238621012614	0.0409926444708288	-0.181715847072636	-0.034070683296842	0.0208162222240302	NM_018135.3				100	100
TRCN0000476236	DRAXIN	0.406440955633028	0.43620703220487	0.0343993667108406	0.0271847159029616	0.0372477598362364	0.0401274704079935	0.185474979350901	0.000858453143395721	NM_198545.3	c.[648A>C;652delC;656_657insT]	p.219R>V		99.71	99.71
TRCN0000491800	COMT	0.406314810118055	0.245410044524241	-0.0196863631192	0.0271493577031755	-0.0593077672837342	-0.0576328921742073	0.0834907511597116	0.00118286037743509	NM_000754.3			CLOSED (stop codon immediately follows TMR sequence in insert)	100	100
TRCN0000478556	TMEM234	0.406188180383067	0.172399548954994	-0.0403828425873431	0.0271138637780088	-0.175001522976361	-0.0578143101113611	0.00435179851127554	-0.288726535234252	NM_019118.4				100	100
TRCN0000472187	CHMP2A	0.406071774701769	-0.891267806241082	-0.341903458303068	0.0270812356236393	0.0821387519708967	-0.293859112263326	0.0828458781067427	-0.00959235641788858	NM_198426.2				100	100
TRCN0000479672	GALK1	0.406011394764961	-0.19959073009337	-0.145831916897094	0.0270643113130985	-0.17284029961668	-0.0582889351962814	0.0219509555226329	-0.229653413137853	NM_000154.1	c.189G>A			99.91	100
TRCN0000476567	TMEM179B	0.406002271043781	0.991959267741614	0.191939931837557	0.0270617539621189	-0.0296691457578732	0.220779337497212	-0.00858992156438454	0.0300024514417405	NM_199337.2				100	100
TRCN0000478635	AEN	0.405955079409616	0.0353074652696201	-0.0792447003670675	0.027048526292238	0.0206379944834409	-0.0608935173289904	-0.0450654106116417	0.00254785374036715	NM_022767.3	c.[1_348del;418A>G;642G>C]	p.1_116del;140N>D		64.1	64
TRCN0000480284	CAP1	0.405816193300955	-0.0743830359890456	-0.110338958657605	0.0270095969432349	0.147997545685892	-0.194759994609253	0.0367577069171858	0.0918392244265123	NM_006367.3				100	100
TRCN0000466843	KIAA2013	0.405789206198432	0.513630812573625	0.0563468917653468	0.027002032541418	0.114491833753579	0.0339028527568033	0.0489430444480501	0.100373237017697	NM_138346.2	c.[297C>A;1319A>G]	p.Lys440Arg		99.89	99.84
TRCN0000477006	KIAA0319L	0.405751646342164	-0.214433196938147	-0.150039350471054	0.0269915046292513	-0.552201531258575	-0.132331037756944	-0.0770535842407769	-0.326141559000561	XM_006710910.1				100	100
TRCN0000480333	ACTL8	0.405697427266368	1.21752864128634	0.255882682421717	0.0269763071890997	-0.19608255247144	0.196009050680537	0.0313105435789254	-0.239846246070671	NM_030812.2	c.[7G>T;63C>A]	p.3A>S		99.81	99.72
TRCN0000478717	MRPL11	0.405638676066177	0.539683956290376	0.0637322457450755	0.0269598394084222	-0.108805271999175	0.0623741840745335	0.0311510151259027	-0.116028316578824	NM_016050.4	c.57G>A			99.82	100
TRCN0000480929	PCED1A	0.405622105356544	0.131581608920584	-0.05195361267002	0.0269551946894883	0.480338885830422	-0.0853962357894815	0.0794059745355256	0.404489986979001	NM_022760.4				100	100
TRCN0000474691	GM2A	0.405618398480996	0.623305595559558	0.0874366943552841	0.0269541556636756	-0.078625587578701	0.0194160283785312	-0.00461076088161594	-0.10879528349682	NM_000405.4	c.[175A>G;205A>G]	p.59I>V;69M>V		99.65	98.96
TRCN0000472410	EXOC3-AS1	0.405562181464318	0.226554646357746	-0.0250313530137885	0.0269383982068409	0.161344090697613	-0.0237799023837297	0.0446025627834254	0.148705610679873	NR_126522.1	c.[1_338del;696_1337del]			26.7
TRCN0000481617	LGI2	0.405469622124253	0.989962852977818	0.19137400283178	0.0269124541085605	0.154109254270634	0.246053685309906	-0.0452036303300938	0.0623143841529972	NM_018176.3	c.1518C>T			99.93	100
TRCN0000472700	TEFM	0.405300035580574	0.807862339980139	0.139753485822411	0.0268649195220657	0.123338753377671	0.143205681160519	0.0138178064923391	0.0641514572553517	NM_024683.3	c.156A>T;646A>G;648_662del;664_665insGGC;667A>T;669_670insCA;673_676delAAAGinsC;683T>C;687_688delTGinsCC;690T>G;692_1080del			61.29	59.72
TRCN0000473388	ATP5H	0.405278676610091	0.542675937315669	0.0645803905683128	0.0268589326683459	0.206242207846267	0.0739234777251747	0.0358255351048111	0.147866322668892	NM_006356.2				100	100
TRCN0000465708	TBRG1	0.405049615620125	0.844967017651262	0.150271647541559	0.0267947275775177	0.19376051890718	0.0783364238814785	0.00655230821743658	0.232276000534892	NM_032811.2	c.1_63del;453_589del;618_1233del			33.81	31.41
TRCN0000471253	CDPF1	0.40500627220336	0.369940190355842	0.0156145287083881	0.0267825785511355	0.0628092089457273	-0.0152008987798569	0.0389694535130971	0.0588698613414245	NM_207327.4				100	100
TRCN0000488577	PIP4K2C	0.404945442256825	0.426265521529867	0.0315812202243209	0.0267655281042526	0.0785195893083512	-0.0285814615176685	0.06248044860323	0.0298893055314995	XM_017019973.1	c.[1_87del;633T>C]	p.1_29del	CLOSED (stop codon immediately follows TMR sequence in insert)	88.31	88.44
TRCN0000466553	CKB	0.404919221418917	-0.437721993729034	-0.213335619893933	0.02675817848405	0.066916963233131	-0.221822881571841	0.0528965212544397	0.0850345635172491	NM_001823.4	c.[7T>G;198C>T;456C>A;1092G>A]	p.Phe3Val		99.65	99.73
TRCN0000475411	SLC22A9	0.404810176860261	0.0343766960560444	-0.0795085479929212	0.026727613629712	-0.128489429227152	-0.0563434911341636	0.0553635743502348	-0.140851420437267	XM_017017159.1	c.[507_661del;870_1335del]	p.168_169insSS;170F>V;172_181delRRFVLRWCYLinsNT;183_186delVAIVinsIPGH;188_193delTCAALAinsNYIGNV;195_197delTFLinsFWYC;200_202delCSLinsDPG;204_236delinsP;238M>F;240P>H;242_243delGIinsRL;245_249delFMTLAinsYPPAG;251_256delLAFAIRinsVCTILC;258_260delWHIinsLSD;262Q>K;263_264insAAR;265V>C;268_445delinsAHYQQ		53.48	41.46
TRCN0000468988	QRSL1	0.404532010514343	0.548067953502674	0.0661088797456039	0.026649644458673	0.111801018440368	0.0654309290550819	0.254057052385021	0.0431045451883643	NM_018292.4				100	100
TRCN0000478082	RLN3	0.404512974837057	0.132137009471419	-0.0517961717978916	0.0266443088168892	-0.0780089877197963	-0.0130490863839983	0.012136249060827	-0.16096281703773	NM_080864.3	c.[335G>T;415delA]	p.112G>V;139_142delSSLCinsVAFA		99.53	96.47
TRCN0000491344	ACYP1	0.404469242407771	0.328179880006777	0.00377662240486269	0.0266320507514942	-0.0866329178599414	0.0738750510332391	0.0349580925870425	-0.0198563286367941	NM_001107.4	c.297_298insG	p.99_100insD		99.66	99
TRCN0000472674	EFCAB1	0.40430926339828	0.532572437558212	0.061716324605519	0.0265872091272765	-0.200495542412678	0.050080822199158	0.0197088084467971	-0.215392294339369	NM_024593.3				100	100
TRCN0000472702	FAM228A	0.404290740365501	0.736778537357466	0.11960317113098	0.0265820171781709	0.214055948693196	0.128855536060728	-0.063845266369901	0.148471456291995	NM_001040710.2				100	100
TRCN0000465323	NAP1L1	0.404206946339293	0.0339424987085394	-0.0796316310704664	0.0265585299703999	-0.204299843687824	-0.146832312120099	-0.0796244242799942	-0.215016265402061	NM_139207.4	c.[300C>T;471A>G]			99.82	100
TRCN0000468218	INS-IGF2	0.404156178552532	0.26804359280581	-0.0132703709574097	0.0265442999159475	-0.0779623431044104	-0.00906485189139428	0.0765511550558875	0.00830072545437144	NR_003512.3	c.[1_4519del;4859_5132del]			6.6
TRCN0000478065	GABRG2	0.40409663697471	0.826073085915314	0.144915734433495	0.0265276105948515	-0.208625948831269	0.174621159099044	-0.000361649417230048	-0.211717231715808	NM_000816.3	c.588C>T			99.92	100
TRCN0000492239	OSTF1	0.404016062303831	0.575854678439304	0.0739856566069861	0.0265050257624756	0.118072901921176	0.0590284007767679	0.0357772426410863	0.123070936583123	XM_006717053.3	c.484C>T	p.162L>F		99.84	99.53
TRCN0000492004	DTYMK	0.404010001555692	1.03006663841408	0.202742329610074	0.0265033269534169	0.33819927418686	0.224520824243987	0.0107345960942329	0.290579329423681	NM_012145.3	c.636_637insG	p.212_213insD		99.84	99.53
TRCN0000479976	LOC440570	0.403966800416399	0.414495297249927	0.0282446834257977	0.0264912178069725	0.224488875598991	0.0970608189596325	0.0290952647579159	0.136485253975203	NR_135765.1	c.[1_971del;1500_2563del]			20.6
TRCN0000475902	GUCY1A3	0.403673796500591	0.173277793152915	-0.0401338843674518	0.0264090897107379	-0.156399192067276	-0.0558751365989778	-0.0131224406177655	0.107258820595908	NM_001130682.2	c.[11C>G;130G>A;1074A>G;1660C>G;2070T>A]	p.4T>R;44V>M;554L>V;690D>E		99.75	99.42
TRCN0000478756	KATNAL1	0.403652655344191	-0.759197515384075	-0.304465141499955	0.0264031639096354	-0.312005607889919	-0.227924523482836	-0.0895725654754038	-0.376182320092054	NM_001014380.2				100	100
TRCN0000469968	RNF115	0.403622939293056	0.289817945898104	-0.00709793714233816	0.0263948345919178	0.0840909782200073	0.0087251850212402	0.0912309109748755	0.0828419827184774	NM_014455.3				100	100
TRCN0000469445	PDE4D	0.403331458755069	0.20302771390182	-0.0317005951648796	0.0263131334938	0.141842170396162	-0.116203144398468	-0.0011555386731299	0.1149097816553	NM_001197223.1	c.[656C>T;1014G>A]	p.Ser219Phe		99.87	99.8
TRCN0000475472	ECE2	0.403257610026973	0.496239319629365	0.0514168789797213	0.0262924339224953	-0.186076540389947	-0.033400263692152	-0.024106281006147	-0.540102367137721	NM_001037324.2	c.[630C>T;959T>C]	p.320F>S		99.9	99.86
TRCN0000469101	FAM192A	0.403132613386504	0.442935173941796	0.0363066109533478	0.0262573977486985	0.105317491271748	0.0251493991602283	0.165646050218139	0.0330936942115576	NM_024946.2				100	100
TRCN0000467451	NIPAL3	0.4028933172752	0.24835486500639	-0.0188515870206271	0.0261903237848455	0.0304163347924131	-0.069600669700022	0.0669900837929767	0.0628741357990759	NM_001322865.1				100	100
TRCN0000481302	CDK7	0.402792673827922	0.555209863860665	0.068133416080209	0.0261621137361825	0.418276250419506	0.00655913020027388	0.0507478664984546	0.511408850012395	NM_001799.3				100	100
TRCN0000491989	NR2E3	0.402772076068936	0.372975372812742	0.0164749199564067	0.0261563402477035	0.11552400393106	0.0101224315948549	-0.0416222622080769	0.156620555828551	NM_014249.3	c.1_264del	p.1_88del		78.53	78.53
TRCN0000479251	BFSP2	0.402582901542535	0.173626462982688	-0.0400350460029566	0.0261033152099097	0.14655594086447	-0.0650143849589471	0.018204682976406	0.179628347744832	NM_003571.3				100	100
TRCN0000480866	P4HA3	0.402396940327921	0.29102127245208	-0.00675682696189546	0.0260511908535253	-0.549855254548123	-0.0975498518909865	0.106465515325839	-0.605643012464897	NM_182904.4	c.[998T>A;1007_1010delCCAT;1013G>T;1018_1027delGAGGTCATCC;1030_1632del]	p.333L>Q;337_544del	CLOSED (stop codon immediately follows TMR sequence in insert)	62.07	61.58
TRCN0000474358	SLC18A1	0.402356126489769	-0.0130508275686441	-0.0929529543247787	0.0260397508602465	-0.249644418560229	-0.118365975356194	0.0361158675078812	-0.252258807429971	NM_001142324.1	c.10A>C;407T>C			99.86	99.59
TRCN0000470085	TMEM126B	0.402309951102063	0.556271201464103	0.0684342762749942	0.0260268080411216	-0.033981997709241	0.0526955132235676	0.0256227951021915	-0.00698714544836143	NM_001193538.2	c.308A>G;310_321del;325_331delAACTGTG;335_338delTCAG;341_342delGCinsAT;348G>A;351_352delTG;354C>T;356_600del			54.16	51.5
TRCN0000475772	ADAD1	0.402292493404948	0.701271872277457	0.109538002293526	0.0260219147023255	-0.0490086534874218	0.0720790215168341	-0.00357741642059395	-0.150468571125592	NM_001159285.1	c.236_237insA	p.82_565delinsNT	CLOSED (stop codon immediately follows TMR sequence in insert)	99.94	14.33
TRCN0000476083	NEK8	0.402119165250555	-1.24402038923881	-0.441899171719675	0.0259733313538577	-0.411160273021335	-0.535055272415301	0.0380393996321526	-0.57122605106637	NM_178170.2				100	100
TRCN0000466770	ATAT1	0.402105899563978	0.692750647051424	0.107122467902765	0.0259696130227193	0.151560002455404	0.0617881126175934	-0.00500473255806799	0.184507912751519	NM_001318763.1	c.1_207del;325G>T;724_739del;743A>G;745C>A;750_753delTTGG;756_761delCCTAAA;766_769delGCCCinsT;772C>G;774_969del			54.9	53.25
TRCN0000471622	RPS6KA4	0.402095802663362	0.0470257631668869	-0.0759228832784225	0.0259667828925377	0.0968120459811452	-0.246701007495425	0.0372829413711848	0.0863508021700308	XM_005274380.1	c.[237A>G;909_925del;930C>G;933_965del;970_980del;984_985delTGinsCT;990_993delAGAC;995G>T;1002_1033del;1035G>A;1038C>T;1040_1041insCA;1045_1046delTT;1047_1048insA;1052A>G;1054_1055insCCCA;1056G>A;1058A>C;1059_1060insGCTCA;1068_1069delCCinsTG;1071_1091del;1097G>A;1102_1132del;1137_1138delCC;1143G>A;1146_1147delCG;1150G>C;1153_1168del;1176_1207del;1214delG;1216C>T;1218G>C;1223A>C;1227_1231delCAACG;1234_1366del;1373_1424del;1427T>C;1430_1442del;1447_1464del;1468G>A;1473G>C;1475_1478delTGAA;1483A>T;1485_1584delinsT;1590C>A;1594_1599delGACGAG;1603_1604insTTGTG;1606_1607delGAinsAC;1612_1625del;1632_1670del;1673C>T;1676G>A;1678_1686delCAGGGCGGG;1689G>C;1691G>A;1693C>A;1695G>C;2007T>C;2107T>G]			70.15	66.89
TRCN0000488295	EPHX1	0.402055242647289	0.400099308058266	0.0241638140602936	0.0259554140448071	0.115612439229857	-0.0669993300550527	0.0386530882512082	0.210235897579722	NM_000120.3	c.1365_1366insG	p.455_456insD		99.92	99.78
TRCN0000470850	PLD1	0.401911779042108	-0.912176904493068	-0.347830616026017	0.0259152016376111	0.660762446574971	-0.105876709832992	0.310115418324222	0.587577226962378	NM_002662.4				100	100
TRCN0000473981		0.40188197058304	0.133397594585295	-0.0514388303811026	0.0259068464182339	0.250606007447608	-0.0688987826303631	0.0181945107494457	0.260756475505814
TRCN0000473649	ASTE1	0.401877491958071	0.720529376769307	0.114996978338213	0.0259055910734327	0.112254837175967	0.114651349039417	0.0426568823585525	0.187477517592751	NM_014065.3	c.4_1080del	p.Gly2_Met360del		47.12	47.12
TRCN0000466284	SYT1	0.401859010667178	0.0875395739504689	-0.0644383255237999	0.0259004108244495	0.0670792435852891	-0.0616682051776793	0.0220999996693285	0.138686922802564	NM_001135805.1	c.75C>T			99.92	100
TRCN0000491264	NAPSA	0.401816881126018	0.782154859172309	0.132466117827322	0.0258886020436651	0.18813079530035	0.144096260750086	0.0511931246316202	0.147374709143534	NM_004851.2	c.[119T>C;765T>C]	p.40I>T	CLOSED (stop codon immediately follows TMR sequence in insert)	99.84	99.76
TRCN0000468655	GOLT1A	0.401704323726737	-0.140201550564467	-0.128996708134759	0.0258570525509064	0.0804090075727941	-0.129157158393157	-0.000791271066039378	-0.00428245940209937	NM_198447.1				100	100
TRCN0000467389	FAM9B	0.401514982650086	0.494930135277024	0.0510457610074765	0.0258039808295901	0.0546620797962758	-0.0123614371474465	0.0308738982897321	0.0101479509262905	NM_205849.3				100	100
TRCN0000474906	CCDC7	0.401281890613454	0.605959018107274	0.0825194138836946	0.025738645848782	0.00900631598575045	0.0766935073923509	0.0719849036280218	0.0766325895572431	NM_001026383.2				100	100
TRCN0000489490	NPSR1	0.401205026578829	0.204601957974447	-0.0312543400083716	0.0257171010963333	-0.00989550782718466	-0.0721658903058708	0.0174147511176388	0.0211485582533344	NM_207172.1	c.[169T>C;723C>G]	p.57W>R;241S>R	CLOSED (stop codon immediately follows TMR sequence in insert)	99.82	99.46
TRCN0000488457	AK4	0.400884471231777	-0.265633499448554	-0.164553236473434	0.0256272504186776	0.00939690623101027	-0.23925689986709	-0.0879206334164158	0.153039092107681	NM_013410.3			CLOSED (stop codon immediately follows TMR sequence in insert)	100	100
TRCN0000472480	FAS	0.400868617244771	0.271814627510296	-0.0122013857145822	0.0256228065948913	-0.0822578199555245	-0.00514207076247164	-0.0183685649172354	-0.154496232462149	NM_000043.5	c.642T>C			99.9	100
TRCN0000474496	TTR	0.400786997050943	0.238195203929757	-0.0217315731820194	0.025599928705649	0.0512328679784749	-0.0398158862942406	0.0407973207019268	0.109244913604774	NM_000371.3				100	100
TRCN0000475810	MTFMT	0.400755515867334	0.712804578773619	0.11280720929382	0.025591104626729	0.0118245321308483	0.174876949546071	0.0305069552528439	0.0394378994982967	NM_139242.3	c.1_255del	p.1_85del		78.14	78.14
TRCN0000478944	Thap12	0.400725397244968	0.0954160092875124	-0.0622055714387291	0.0255826624695334	0.090723997287666	-0.056122719374037	0.0266009184178699	0.0248248505480246	XM_006508223.3	c.[1_1311del;1317G>A;1320G>A;1329T>C;1332C>T;1335A>G;1338A>G;1341A>G;1344G>A;1362C>T;1372C>T;1380C>T;1392C>G;1395T>A;1398C>T;1407C>T;1422G>A;1434A>G;1446C>A;1452C>T;1464T>C;1479T>C;1482T>G;1500C>T;1509A>G;1515T>A;1539C>T;1551A>G;1566C>G;1581G>A;1590C>T;1599_1600delCCinsTT;1603C>A;1612C>T;1623G>A;1632C>T;1635T>C;1671T>C;1674_1675delTTinsCC;1677A>G;1698C>T;1701C>T;1715A>G;1735_1736delATinsGA;1743A>C;1749_1750delCAinsTG;1752T>G]	p.1_437del;572N>S;579I>D;584I>V		22.71	25.04
TRCN0000469237	FAM213A	0.40071801189217	0.502821621898943	0.053282781720324	0.0255805923778638	-0.0388724002623458	0.0481912977426155	0.0513968540067937	0.0200432518208293	NM_001243781.1				100	100
TRCN0000469652	CMAS	0.400471397980153	-0.785800326399368	-0.312006311131528	0.0255114672569824	-0.26920674503501	-0.428630408520005	-0.049156971416886	-0.311894014536123	NM_018686.5	c.[779del;789_1302delinsG]	p.Arg260_Lys434delinsLysTyr	CLOSED (stop codon immediately follows TMR sequence in insert)	60.44	59.67
TRCN0000479998	NUDT15	0.400106249050309	-0.0252955721925868	-0.0964240046679684	0.0254091171352533	-0.00272389837847135	-0.0598336692120203	0.00437510328234758	-0.119619906344883	NM_018283.3	c.384A>G			99.79	100
TRCN0000491846	CCL17	0.399579298911304	0.405462308034216	0.0256840779350214	0.0252614146323443	-0.00488957700825162	0.0222146024058283	0.0434554985409719	-0.0266616173999452	NM_002987.2	c.264G>A			99.64	100
TRCN0000466886	MAPK15	0.399481622887192	0.882781057628162	0.160990894081218	0.0252340363432661	-0.0383983165272399	0.328479933403521	-0.0212452118277353	-0.125776806591862	XM_011516928.2	c.3_4insTGCA;6_7delAGinsGT;10_13delGCTGinsT;17_18insCCTCG;20_21delGGinsTT;24_28delGGGGG;30A>C;32A>G;36G>T;39_40insTACTCAG;41T>C;46_47insCTC;51_60delTAGATTCTGG;64_71delAATCTGAAinsG;169_225del;348_349ins51;561C>T;844_981del			71.36	68.75
TRCN0000481363	STRADA	0.399471001212215	-0.0704417159230986	-0.109221702170215	0.0252310591204452	0.336164194094782	-0.097475690442546	0.0771699047782644	0.333094099576191	XM_017025314.1	c.[1_87del;664_672delCAGAATCTC]	p.1_29del;222_224delQNL		87.96	87.96
TRCN0000473767	RSRC1	0.399210348517173	-0.238520640500474	-0.156867482197059	0.0251579989718698	0.0173902559254297	-0.119225921345341	0.0500364552209733	0.177390357146901	NM_001271834.1				100	100
TRCN0000491683	UBE2T	0.399157154270045	0.572744691103424	0.0731040602208586	0.0251430887880408	0.0214282808007148	0.0342161769298581	0.00761113774533317	0.00388361025825024	NM_014176.3				100	100
TRCN0000465845	GGPS1	0.399075629582541	0.592156395124336	0.078606747616391	0.0251202376689275	-0.127919810264782	0.00908016915760168	-0.0610935319876313	-0.113738443134656	NM_001037277.1				100	100
TRCN0000467997	AGGF1	0.399012590061195	-0.228897762288391	-0.154139659302721	0.0251025678850225	-0.200061739979077	-0.260534487142615	0.0862366190017561	-0.415291863746297	NM_018046.4	c.1583C>G;1672A>G;1876A>T			99.85	99.57
TRCN0000465504	ZNF706	0.399005074585047	0.329557842337272	0.00416723705360056	0.025100461320178	0.0860031071166786	0.0159734773073783	0.054271345811161	0.137375230458835	NM_016096.3				100	100
TRCN0000488048	CCL20	0.398959661069702	0.419718971581722	0.0297254522894157	0.0250877320515321	0.120318920483601	0.0871518148280064	0.0162389369837772	0.152677139892445	NM_001130046.1			CLOSED (stop codon immediately follows TMR sequence in insert)	100	100
TRCN0000465766	SH3GLB1	0.398852263261539	0.285241708810968	-0.00839517524730926	0.0250576287762915	0.187936381927091	-0.0530004190560671	-0.0276257266408768	0.202792938120687	NM_016009.4				100	100
TRCN0000468521	DYNC2LI1	0.398837715713599	0.306711989174282	-0.00230893773789346	0.0250535511433565	-0.063717216021676	-0.0865605805569309	0.0620182501090065	-0.0752347144449876	NM_015522.3	c.172C>T	p.Pro58Ser		99.83	99.5
TRCN0000491852	DHRS11	0.398766884422372	0.910334201314508	0.168801457043996	0.0250336973503235	-0.0243705130444178	0.143797568520283	0.00517404593932547	0.0837773044208259	XM_011525233.2	c.[3_4insTTCTCA;6C>T;8_10delGGCinsT;13_14insTTCTCA;17_19delTGGinsC;26_45del;47_48insA;50_65del;70G>T;72_73insATCAACAAT;75G>T;77C>G;79G>T;88_88delGinsCCTGACA;94G>C;96_97insTCAGG;102_102delGinsCCAGT;105_107delACTinsTTG;113_129del;131_132insA;135_142delGGGCAACA;145G>A;147G>T]	p.1_1delMins21;5_14delGMERWRDRLAinsDT;16_17delVTinsLS;19_21delASGinsSTS;23_49delinsWKDMFN		80.59	70
TRCN0000470776	DPEP1	0.398708945830275	0.559668176884894	0.0693972259372589	0.0250174573411949	0.251320345740713	-0.108701401136195	-0.00267237991064206	0.352446539177407	NM_004413.3				100	100
TRCN0000479807	MMD2	0.398602430139386	0.53937212359986	0.063643849702473	0.0249876013207124	0.0517132826668556	0.0784115768788878	0.0517141268460639	0.0501917015973596	NM_198403.3	c.[288C>A;307C>A;639C>A;729delG]	p.103L>I;244_246delVSKinsCPN		99.45	98.37
TRCN0000466482	STRADB	0.398561757991414	-0.768532526923953	-0.307111362062678	0.0249762010427554	0.0497375152871221	-0.350719002743761	0.0360170101701431	-0.0464978077909795	NM_018571.5	c.[1_56delinsA;64_65insA;96T>C;99T>A;120A>G;122G>C;148C>G;156_157delCAinsTG;174T>C;210C>G;228T>A;243C>T;246A>G;252A>G;263T>C;286T>G;292G>A;308C>T;322G>A;435T>A;472G>A;504C>A;508_509insG;513G>A;525_526delGCinsCT;527_528insC;532A>T;552T>A;683C>T;686_687insGCA;693G>A;757A>G;772G>A;811A>G;833_834insA;852T>C;899G>A;914A>G;941A>C;1011T>C;1034T>G;1044C>G;1062T>G;1137_1138delAAinsGG;1183T>C;1191A>G;1220A>G;1239C>T;1245C>T]		CLOSED (stop codon immediately follows TMR sequence in insert)	91.35	32.86
TRCN0000488874	CCRL2	0.39844226828561	0.727723763551685	0.117036390304485	0.0249427084458042	0.0991524540152457	0.122369440636245	0.0819299737821164	-0.0551180588616074	NM_003965.4	c.[408A>C;500T>A;1032_1033insG]	p.167F>Y;344_345insD		99.7	99.42
TRCN0000467584	SNX12	0.398380798747632	0.342194267628766	0.00774931815792712	0.0249254787234072	0.0542465608931633	0.0444418536386566	-0.0592736808303718	0.0111026665211371	NM_013346.3	c.[478delinsAGTCTTGCTGTGTCT;482del;486_487insGCTGGAGTGCAGTGGCA]	p.Val160_Gln162insSerLeuAlaValSerCysProGlyTrpSerAlaValAla		93.61	92.44
TRCN0000477748	GDPD3	0.398241487774334	0.164509015001612	-0.0426195932447054	0.0248864302861535	0.0043297811535945	0.0191822915321413	-0.0926898471944151	0.0232216920229078	NM_024307.2	c.[1_174del;946_947delCG]	p.1_58del;316_318delRTSinsDLL		81.55	80.81
TRCN0000470819	DUSP4	0.39815780267822	0.398700745017597	0.0237673596734217	0.0248629736111529	-0.108035219130955	0.101678415478155	0.0526221822213886	-0.0046606569998886	NM_001394.6	c.522T>C			99.91	100
TRCN0000467905	POMP	0.398120063028702	0.077857906361007	-0.0671828135993895	0.0248523953034914	-0.0215860108746897	-0.00646389729123609	-0.0120468906290698	0.00485205187212046	NM_015932.5				100	100
TRCN0000476262	MIR4697HG	0.398006613278942	0.184659112206245	-0.0369075915684363	0.0248205956876385	0.0839469649939832	0.0653972021596987	0.0260073052706877	-0.0154755879933512	NR_024344.1	c.[1_1189del;1631_5306del]			8.31
TRCN0000469676	NIPA2	0.397933957979726	-0.763083178819949	-0.305566620854309	0.0248002306307775	-1.08560957180815	-0.0372261187125895	-0.00546564837639485	-0.583509518304158	NM_001008860.2	c.[6C>T;907A>G]	p.Ser303Gly		99.81	99.72
TRCN0000469966	ZBTB8OS	0.397925330721361	0.337129809388955	0.00631368270359574	0.0247978124367976	0.00183321302616779	-0.00611596632560385	0.0339792417586633	0.10107862112616	NM_001308136.1	c.4_39del	p.Lys2_Met13del		91.89	91.89
TRCN0000472716	C10orf111	0.397886486594087	0.253127249708891	-0.0174987464291577	0.0247869245474188	0.0376751245921868	-0.0406672349501003	0.0421351548684763	0.0952653839546276	NM_153244.1				100	100
TRCN0000471722	FAM206A	0.397855045741372	0.172928523119972	-0.0402328928731371	0.0247781117731242	0.0848040136221403	-0.0395939972097281	0.0330463532570437	0.108701778029316	NM_017832.3				100	100
TRCN0000465608	INIP	0.397516201090171	0.0734431141747517	-0.0684342864886851	0.0246831346597786	0.101587426407452	-0.0694611401284053	-0.00295353542570709	0.0591110264311672	NM_021218.2				100	100
TRCN0000466457	S100PBP	0.397504701907217	0.337278122003607	0.0063557252751479	0.0246799114741716	-0.0853899613435001	0.0334451592168667	-0.00770522305714838	-0.0197711939369745	NM_022753.3	c.1224T>A	p.Ser408Arg		99.91	99.75
TRCN0000489346	RIPK4	0.397470443208461	0.0403721395743512	-0.0778090036642383	0.0246703088663	-0.389675958856208	-0.0866305214090892	-0.218319611422327	-0.409974718738298	NM_020639.2			CLOSED (stop codon immediately follows TMR sequence in insert)	100	100
TRCN0000465760	PAPSS1	0.397308290832102	0.316550045159206	0.000479882172324864	0.0246248580540351	-0.193817232314364	0.138903958435622	0.0859625142474005	-0.156326302036526	XM_011532400.1	c.14C>A	p.Thr5Asn		99.94	99.83
TRCN0000469906	RRAD	0.397018799629352	0.477832004319268	0.0461989083248347	0.0245437145604649	0.17487085025143	0.0618296405361871	0.024197532339902	0.15171971122906	NM_001128850.1	c.[19G>C;22A>G;25G>C;168_169insA;920delT]		CLOSED (stop codon immediately follows TMR sequence in insert)	99.45	21.25
TRCN0000468033	HAX1	0.396967309195126	0.851261402408848	0.152055933538856	0.0245292819501512	-0.107514370150609	0.0852007359444382	0.00113182002043466	-0.117160491481823	NM_006118.3	c.[336A>G;451A>G]	p.Ser151Gly		99.76	99.64
TRCN0000479873	CELA2B	0.39676692993572	0.267793726236818	-0.0133412012986449	0.0244731162601655	0.208890299035839	0.0166815292938338	0.0362858083269586	0.236937049589002	NM_015849.2	c.623T>C	p.208V>A		99.87	99.62
TRCN0000472112	DNAJC5B	0.396621221345978	0.645479557765124	0.0937224064290998	0.0244322745907034	-0.168866615403071	0.122486133247119	-0.0994917915151969	0.0690343228759218	NM_033105.4				100	100
TRCN0000471717	SLC30A8	0.396475184036051	0.416071546814251	0.0286915070843738	0.0243913407819848	0.22680186980503	0.00725241187962578	0.014277471719673	0.233095810382284	NM_001172811.1				100	100
TRCN0000475584	XLOC_013643	0.396376815260379	0.700863001181393	0.109422098515873	0.0243637683167751	-0.0098217595788969	0.111907361638744	0.0112713035908714	0.00416538037976011	XLOC_013643_6	c.[1_137del;331C>T;432_470del]			62.34
TRCN0000470515	HM13	0.396272234953194	-0.40237746841231	-0.203316413246649	0.0243344547783912	0.362604554736585	-0.325720749047475	0.0786601640749991	0.550748392172439	NM_030789.3				100	100
TRCN0000474918	PELI1	0.396269568112546	0.632523454314781	0.0900497053063847	0.0243337072711614	0.0107139720799626	0.0855898012732421	0.00133409753481306	0.126415984335567	XM_011532997.2	c.1_342del	p.1_114del		52.3	52.3
TRCN0000474506	HECTD3	0.396131232828175	0.168882787231537	-0.0413797483915893	0.0242949323165125	-0.266859872487377	-0.0715197141930739	-0.0723596090022829	-0.334041340971449	XM_011542140.2				100	100
TRCN0000475796	TAS2R10	0.396074333521461	0.146365100105004	-0.0477628970834421	0.0242789836158795	0.106204696119871	-0.0194104370398458	0.0276686727344506	0.0829962791576477	NM_023921.1	c.[467C>T;821C>A]	p.156T>M;274_307del	CLOSED (stop codon immediately follows TMR sequence in insert)	99.78	88.59
TRCN0000467867	IL3	0.395959229802769	0.430645106936994	0.032822712954248	0.0242467203976234	0.119467149005898	0.0281834872581319	0.0121861124724099	0.199325375721458	NM_000588.3				100	100
TRCN0000471948	SLC25A15	0.395952113075359	0.667906321425034	0.100079780803911	0.0242447256008234	-0.111243144959889	0.0528256788845507	-0.00441398214686295	-0.122024462040966	NM_014252.3	c.760A>T	p.Ile254Leu		99.88	99.66
TRCN0000466386	FAM126B	0.395841167981056	0.234569094084163	-0.0227594761894355	0.02421362803219	-0.0611768051868523	-0.164984650352837	0.185590203034284	-0.205201646089833	NM_001321619.1	c.99G>A			99.93	100
TRCN0000474526	CIDEB	0.39575904215897	0.812839467388116	0.141164365373445	0.0241906084169026	0.0131881342655221	0.113858140886786	-0.0622517243830094	0.213725930263747	NM_014430.2				100	100
TRCN0000466452	GRHL3	0.395604741579	-0.663028092120874	-0.277203739169899	0.0241473584390113	-0.170745419182646	-0.504841855393247	-0.315235092559241	-0.519424873854612	NM_001195010.1	c.1_3del	p.Met1del		99.82	99.82
TRCN0000492018	LIX1	0.395603580013924	0.187914238269305	-0.0359848523210845	0.0241470328558939	0.159165371191884	-0.0329750969412288	0.0531223843503268	0.0551617553518033	NM_153234.4	c.8G>T	p.3R>I		99.88	99.64
TRCN0000489048	UMPS	0.395557012738767	0.365988847318656	0.0144944309826694	0.024133980191922	-0.0344219189751887	0.0055708352164805	0.0385440753642214	0.0203106112247617	NM_000373.3	c.1440_1441insG	p.480_481insD		99.93	99.79
TRCN0000479731	TNFAIP8L3	0.395478323451172	0.362194143366866	0.0134187361553219	0.0241119238266805	0.120373831533931	0.0735511655138028	0.086086268708879	0.114209030680962	NM_001311175.1	c.[11delA;535A>G]	p.4_5delDSinsVP;7_12delEQSEGEinsSRARAS;14_204del	CLOSED (stop codon immediately follows TMR sequence in insert)	99.67	2.45
TRCN0000465258	TMED10	0.395477147687186	0.886781488496514	0.162124906865065	0.0241115942636524	-0.0426765723586261	0.195747312218675	0.0507085029739063	-0.0764668133062152	NM_006827.5				100	100
TRCN0000491323	DSTYK	0.395433406491219	-0.705140284441224	-0.289141394392223	0.0240993337409837	-1.1017550708326	-0.330432376780882	0.0511476618119784	-1.33909020432364	NM_199462.2	c.1921T>C	p.641C>R	CLOSED (stop codon immediately follows TMR sequence in insert)	99.96	99.88
TRCN0000469877	RNF32	0.395276642105714	0.31257196508105	-0.000647794773547853	0.0240553931659801	-0.120154001164075	-0.0486178875331662	-0.00825200572072937	-0.117171282876243	NM_001308274.1				100	100
TRCN0000479789	PRCC	0.39521108765738	-0.860660051966285	-0.333226996748119	0.0240370184557769	-0.153587923831137	-0.405549241841514	0.127799854753421	-0.355350101698836	NM_005973.4				100	100
TRCN0000489782	RPS6KC1	0.395210971598901	0.050969821069156	-0.0748048506892853	0.0240369859249423	-0.065736949157972	-0.125992787744784	0.0582911759544844	-0.284786352364851	NM_001287220.1	c.1_396del	p.1_132del	CLOSED (stop codon immediately follows TMR sequence in insert)	78.03	78.03
TRCN0000488885	PRKAB1	0.395119863084638	1.01960879608148	0.19977781721456	0.0240114484886709	0.0488282770869365	0.223666577156453	-0.0308950464603921	-0.00845324629630628	NM_006253.4			CLOSED (stop codon immediately follows TMR sequence in insert)	100	100
TRCN0000474194	ST20-AS1	0.394914058336825	0.421830279149422	0.0303239502640581	0.0239537620509752	0.127449573132045	0.0278124347537938	0.0246434735000678	0.100867967601618	NR_028330.1	c.[1_3delAAA;394_2084del]			18.71
TRCN0000474497	UBE2V2	0.394811907317406	0.460586558665915	0.041310295953411	0.0239251294344787	0.0295046154664487	0.0749082857698653	0.0180406268529882	0.0300145393422433	NM_003350.2				100	100
TRCN0000474548	DNAJB1	0.394474257123973	0.600431025001651	0.0809523789674331	0.023830487123971	0.148882300498077	0.109703413077433	0.0203060756218116	0.190366495978097	NM_006145.2				100	100
TRCN0000468583	ZNF585A	0.394356660019116	0.319752609837622	0.00138772170409969	0.0237975250172431	-0.00792473768515745	-0.0522502409156278	0.00671696265614496	-0.0170140952295625	NM_001288800.1	c.196G>A;293G>C;295_315del;317_318delAAinsCG;322_335delinsC;338A>G;340A>G;344_348delAAGTA;352_353delTCinsCA;357A>C;359C>T;363_379del;389_390delATinsCC;393_394delATinsGG;396_2307del			14.04	12.74
TRCN0000468095	SLBP	0.394272128484262	0.469908792566721	0.043952894404784	0.0237738310880674	0.0827897332539018	-0.0154595718234605	0.10700895988654	0.159069347096373	NM_006527.3				100	100
TRCN0000479854	LCK	0.393931530973625	-0.0686079407047662	-0.108701877029193	0.0236783626536146	-0.189847595633069	-0.0211184372045388	0.0326594752795546	-0.056118633956312	NM_005356.4	c.[9T>C;963_964ins90;1516C>T]	p.321_322ins30;506_509delQPQP	CLOSED (stop codon immediately follows TMR sequence in insert)	94.31	93.69
TRCN0000476430	AGBL2	0.393898946877674	1.50851720982676	0.338369986299132	0.0236692294317575	-0.16848125335174	0.157765550767512	-0.00689847683860778	0.411966439990419	XM_011520376.2	c.[1_1443del;1605G>T;1642T>C]	p.1_481del;535M>I		37.11	37.07
TRCN0000473876	KDELR2	0.393891506141018	0.0544166350783243	-0.0738277731497471	0.0236671438161628	-0.162830829870695	0.00070628728653066	-0.0181206602676856	-0.171537724517933	NM_006854.3	c.405A>G			99.84	100
TRCN0000489553	GPR84	0.393806376483789	0.421533349046624	0.0302397786976538	0.0236432822351255	-0.0193252029851593	-0.0165099616035356	0.0590336293828546	-0.0365198705810084	NM_020370.2			CLOSED (stop codon immediately follows TMR sequence in insert)	100	100
TRCN0000489925	PTGFR	0.393708219873311	0.409530362316555	0.0268372601079854	0.0236157692391673	0.191377933608514	-0.0172781824381092	-0.0314600888418983	0.279705306107466	NM_000959.3			CLOSED (stop codon immediately follows TMR sequence in insert)	100	100
TRCN0000476054	H1FX-AS1	0.393685668621972	0.45613663618427	0.0400488645857955	0.0236094481927912	0.112335606152482	0.0537125104819953	0.0263297607194026	0.0527361574996785	NR_026991.1	c.[1_1373del;1665_2211del]			13.16
TRCN0000491898	CD36	0.393669686153399	0.121911788603341	-0.0546947423678266	0.023604968356017	-0.265311636184427	-0.115009237122479	-0.0047157114172478	-0.23180091344843	NM_001127444.1	c.573G>A		CLOSED (stop codon immediately follows TMR sequence in insert)	99.92	100
TRCN0000468560	SCLY	0.393544982923316	0.452595985947013	0.0390451870409724	0.0235700144242488	-0.232555875985759	-0.0285457426336775	0.00595255879539991	-0.0358994815082232	NM_016510.5	c.1_24del;547G>A			98.16	98.01
TRCN0000468936	EDIL3	0.39353381865513	-0.2976048872101	-0.173616250841653	0.0235668851142208	0.277095593825267	-0.103384000856992	0.0294202714411131	0.284480203857578	NM_005711.4	c.46G>A	p.Gly16Ser		99.93	99.79
TRCN0000476095	SGO1	0.393240876665194	0.0900016092879413	-0.0637404058149341	0.0234847743756177	0.256798176120075	-0.0509609342887067	0.0324064424487922	0.208308860057434	NM_001199256.2				100	100
TRCN0000492277	SPIN3	0.393159654088835	0.0173387908049157	-0.0843383283342381	0.023462007937329	-0.270046862280359	-0.055769495524407	0.00675577222413803	-0.205097488223778	NM_001010862.2	c.[226G>C;228A>C;230C>T;232_774del]	p.76_258delinsLL		29.45	29.06
TRCN0000481603		0.393134829441736	0.380204872074224	0.0185242853505686	0.0234550496651152	0.0794769484270865	0.0353016578108702	0.00412153040059771	0.0569239528636114
TRCN0000469673	BFAR	0.393097359800446	-0.594529981787325	-0.257786397552484	0.0234445470399291	-0.0319612067197218	-0.31838800723342	-0.0423000035765071	0.00893310411309844	NM_016561.2				100	100
TRCN0000466229	TTC33	0.393086316405306	0.44985252604699	0.0382674911624579	0.0234414516102441	0.20654293706964	-0.101843745175487	0.0580974608650262	0.154857363046648	NM_012382.2				100	100
TRCN0000489455	CD8A	0.393005801289477	0.390118792138789	0.0213346106533256	0.0234188834709655	0.0260346835041304	0.00199531726326008	0.0210685260560384	-0.0461085802011665	NM_001145873.1			CLOSED (stop codon immediately follows TMR sequence in insert)	100	100
TRCN0000465869	BTF3	0.392943074017407	0.166198165333736	-0.0421407653050393	0.023401301209572	-0.372966379137551	-0.199275627628335	-0.0201684285438022	-0.235515652192009	NM_001207.4				100	100
TRCN0000491747	EYA2	0.392931539445056	-0.332407477581764	-0.183481833747911	0.0233980681044258	0.167929610980265	-0.176119734242199	0.0869032608636591	0.276159060430492	NM_005244.4	c.[294_365del;723G>A;1082G>C;1613_1614delTA]	p.98_121del;361G>A		95.29	95.35
TRCN0000467491	ANKRD20A4	0.392892956257655	0.30546942014961	-0.00266117208593286	0.0233872533556904	-0.00329862245385855	-0.00372067965485456	0.0777294909299586	-0.00195848733014703	XM_017030516.1	c.[12C>T;14G>C;51C>T;57C>A;60C>T;129A>G;143A>G;157T>C;200_314del;345T>C;370G>A;397G>C;414T>G;420C>T;461C>T;472C>A;495_495delCinsAT;498C>A;500_501insAA;504_505delTGinsA;509G>T;512G>T;513_514insCC;515T>A;517C>A;519_520insTTTGTTTTAACATTGACA]			70.29	41.57
TRCN0000472697	VEPH1	0.392856620223279	0.364564834357293	0.0140907622390533	0.0233770684770353	-0.108566947041811	0.0161967520905462	-0.0120608822660948	-0.0556093115722422	NM_024621.2				100	100
TRCN0000474685	NR1H2	0.392711819405038	-0.212820512583325	-0.149582198545458	0.0233364812531325	-0.0847598157419201	-0.198948292443618	-0.0157979275828417	0.0788937761134583	NM_007121.5	c.[7T>G;519A>G]	p.3S>A		99.85	99.78
TRCN0000471260	ZNF41	0.392624566771676	-2.43727953295412	-0.780155516585251	0.0233120246084158	-0.732792361928837	-0.677602089496717	-0.0721250781942304	-0.794394655548385	NM_001324150.1				100	100
TRCN0000465456	XLOC_l2_009889	0.392574673182288	0.218076249608937	-0.0274347467021393	0.0232980395887979	-0.0976683587244978	-0.0262939162897284	0.0386205226892136	-0.0913771956429104	XLOC_l2_009889_2	c.[1_239del;509delG;526_540del]			52.77
TRCN0000475396	PRIM2	0.392499817735559	0.312392017136463	-0.000698805096261523	0.023277057837357	0.0792087451853287	-0.0175600516279379	-0.0355927191038203	0.100766574819103	NM_001282488.1				100	100
TRCN0000473550	UBAP1	0.392459879904372	0.789286366454924	0.134487705174466	0.0232658633861359	0.0459155084495807	0.0739272538586517	-0.0406665780621109	0.028188485934181	NM_001171204.2				100	100
TRCN0000481063	H1FNT	0.392388004829389	0.359830378578347	0.0127486734604769	0.0232457170237271	0.314728144634095	0.0447358139112781	0.062993349042495	0.252342390706097	NM_181788.1				100	100
TRCN0000479097	OIT3	0.392304391879861	0.432276265478061	0.0332851018065803	0.0232222805711926	-0.0196837232606099	-0.0041878130044477	0.116706891466441	-0.034908347650533	NM_152635.2	c.[952G>C;954delG;958_959delAAinsTT;961G>C;963C>G;965_1635del]	p.318_545delinsLCFR		58.59	58.16
TRCN0000475535	APOPT1	0.392262060826381	1.13393737158269	0.232186842753066	0.023210415307125	0.135627776304118	0.223808158838274	-0.0440922122742125	0.163094767320876	NM_032374.4	c.[1_39del;79C>G]	p.1_13del;27P>A		93.52	93.2
TRCN0000474183	GABBR2	0.392072401724594	0.375435571023375	0.0171723188900388	0.0231572544443416	-0.209923319929819	-0.076881067114742	-0.0514636225037024	-0.0625853370654847	NM_005458.7	c.1_174del;375T>G;2390G>A			93.76	93.73
TRCN0000481256	IGF2BP2-AS1	0.39199466841089	0.264375191325626	-0.0143102624870259	0.0231354660356408	0.102770035420564	-0.0492387256063624	-0.031955363697989	0.197189328766166
TRCN0000479074	LARP1	0.391719486279922	1.25139940005833	0.265484116544705	0.023058333330872	-0.798459205177207	0.51287381189337	0.0962206188541117	-1.00904032560021	NM_015315.4	c.1521T>C			99.96	100
TRCN0000472730	HSPBAP1	0.391668135371111	0.480634417425245	0.0469933158255221	0.0230439398291029	0.208421574639583	0.0489524674995634	0.0638897342288249	0.260007560833705	XM_017007180.1	c.1_162del;477T>C;661_662insCTT			78.21	78.34
TRCN0000470552	XLOC_012222	0.391478781247346	0.275130598387341	-0.0112613986258954	0.0229908644507208	0.178633059882805	-0.0564537301903263	0.0266298134477587	0.141238116519242	XLOC_012222_1	c.[1_226del;372C>T;436T>C;575_815del]			42.45
TRCN0000473286	DHRS1	0.391404372893525	0.0954440826298992	-0.0621976134136564	0.0229700080180469	-0.112417031418186	-0.032371818630617	-0.0189857321613216	-0.0844739224096509	NM_138452.2	c.26T>C	p.Val9Ala		99.89	99.68
TRCN0000479783	Med1	0.391179415462628	0.318957216851667	0.00116224953774117	0.0229069531422018	-0.226471102721962	0.0128445881964758	0.137299757754948	-0.0468167992305952	NM_134027.2	c.[6G>A;27C>G;33G>A;35G>A;51C>T;54C>T;87G>A;90C>T;96T>C;129A>C;144C>T;147A>G;168G>A;222G>A;246A>G;249T>C;255C>A;279C>T;300G>A;369C>A;408A>G;424T>C;435G>A;444G>T;453C>T;459T>C;468T>C;486T>C;489C>T;522_523delTCinsCT;546G>A;549C>T;564T>A;579G>A;585C>T;588C>T;591C>T;593C>G;627T>C;636C>A;639_640delGCinsAA;663_664delTAinsCC;669A>G;677C>T;684A>T;693G>A;702T>C;711C>A;717T>C;732A>G;735G>T;742C>T;747G>A;756A>C;765C>A;786C>A;793A>G;813C>A;834C>T;839C>T;846C>T;861T>C;868G>T;871G>A;876T>C;903G>C;933T>C;944A>G;966A>G;969T>C;981C>T;984G>A;993G>A;998_999delCGinsAA;1002C>A;1008_1009delCC;1011_1012insCA;1026C>G;1044G>A;1053T>C;1062_1063delTTinsCA;1084C>A;1092C>T;1104A>T;1125T>C;1131T>C;1134A>G;1149T>A;1155T>C;1157_1158delAGinsGA;1161C>T;1164G>A;1173A>C;1176G>T;1179C>T;1194C>T;1222T>C;1224G>A;1228A>C;1257T>C;1260A>C;1288T>C;1290A>G;1311C>T;1317G>A;1341A>G;1347C>T;1353T>C;1386T>G;1398G>A;1410A>G;1443G>A;1452A>G;1461A>G;1467T>C;1473C>T;1512T>C;1542G>A;1554A>T;1557G>A;1560T>C;1578T>C]	p.9D>E;12R>K;148E>D;198A>G;222M>L;226A>V;245K>N;248P>S;265M>V;280A>V;290_291delAVinsSI;315K>R;333P>Q;337L>A;355L>I;386Q>R;410M>L		92.21	96.76
TRCN0000470059	ERH	0.391166566661157	1.02166418327035	0.200360463290604	0.0229033516626762	0.0840111764595634	0.202064551802945	0.154322750531283	0.130554552652956	NM_004450.2				100	100
TRCN0000488174	TAS2R41	0.390863554104683	0.83974228496789	0.148790578664203	0.0228184181752527	-0.0667990773510609	0.109611995941719	0.0433628801702781	-0.0556808225265977	NM_176883.2			CLOSED (stop codon immediately follows TMR sequence in insert)	100	100
TRCN0000471690	SPCS3	0.390745375881601	0.117140542380821	-0.0560472602313465	0.022785293182874	-0.0438628684498316	-0.0391233989750885	0.0184806600042933	-0.0312758942785232	NM_021928.3				100	100
TRCN0000470735	TAGLN	0.390518463050733	1.30185362927732	0.279786511165783	0.0227216902144324	-0.390325969884587	0.204982997470573	0.0171583766844894	-0.309242891701663
TRCN0000466469	DUOX1	0.390424990611033	0.222913388258847	-0.0260635501368801	0.0226954901771332	-0.130199935235764	0.0142320785587584	0.003617075231932	-0.152016697888408	NM_175940.2	c.21A>G;23_25delCATinsGNA;1735T>C;3228A>G;3532C>T;3925_3927delGCTinsTTC			99.78	99.67
TRCN0000472409	C10orf35	0.390408850542313	0.40388333341564	0.0252364817980647	0.0226909661655226	-0.0912238331809334	0.0111338492410109	0.0223506793900095	0.0281054699066043	NM_145306.2	c.[108C>T;243T>C]			99.44	100
TRCN0000474742	SCPEP1	0.390369254376372	0.625818713250827	0.0881490945149167	0.0226798674820191	0.166564875557316	0.0485134061842585	0.0629614470649473	0.191318947636335	NM_021626.2				100	100
TRCN0000475234	RSPH4A	0.390244949881319	0.205808381682734	-0.0309123518693545	0.022645025314453	-0.00150363305064971	-0.0458800415546996	-0.0518139301217539	-0.0216419477447642	NM_001161664.1				100	100
TRCN0000481360	PDHA2	0.390103253256917	0.646376460328697	0.0939766537855542	0.0226053081865336	-0.0972400453777989	0.0634958048348899	0.0375490323519632	-0.0268404376049451	NM_005390.4				100	100
TRCN0000488808	AGTRAP	0.390053565606848	0.534936059526596	0.0623863468147604	0.0225913808910733	0.216130391884618	0.0745855696329203	0.0399010682581498	0.193916242876802	NM_001040194.1				100	100
TRCN0000488080	TAS2R13	0.390007049404334	0.710812289280174	0.112242449689407	0.022578342542606	0.0771479343017199	0.0776632550725678	0.106798616091016	0.0691110608740875	NM_023920.2				100	100
TRCN0000488015	FZD7	0.390005913708553	-0.531178158733848	-0.239827887685198	0.0225780242105724	-0.655473647451931	-0.322395890150136	0.0596965420328415	-0.611253409334854	NM_003507.1	c.1722_1723insG	p.574_575insD		99.94	99.82
TRCN0000468923	CORO2A	0.389993609764819	0.971140671942416	0.186038429085737	0.0225745754529942	-0.0571007586126813	0.0994175548461982	-0.0239364454120592	-0.00138232072113276	NM_052820.3				100	100
TRCN0000467104	COPS7B	0.389826628028013	0.363241674065914	0.0137156824701779	0.0225277709858528	0.0100429368006513	0.0194599655524037	0.0277092937876775	-0.0757310021060222	NM_001282952.2				100	100
TRCN0000473370	SOCS2	0.38977646243496	0.532973224919976	0.0618299368654984	0.0225137097244443	0.0822131238798104	0.0123479869016281	0.0770386396946243	0.0141871154657203	NM_001270469.1				100	100
TRCN0000469218	COL4A3BP	0.389475311978076	0.318412354622731	0.00100779599176493	0.0224292981778073	0.0277748107554399	0.0537267435181006	-0.071665229126785	-0.130277249191616	NM_031361.2				100	100
TRCN0000470252	CLEC4E	0.389410809707291	0.0637999115165746	-0.0711678708078439	0.0224112183897344	-0.211461969394633	-0.0447888099204485	0.0714116207311211	-0.200006263758242	NM_014358.3				100	100
TRCN0000471218	LY9	0.38932537381319	0.0287569784569287	-0.0811015842954423	0.022387270971444	-0.0517624071158043	-0.0396900484182909	0.0215059670151403	-0.0162666225976578	NM_001033667.2				100	100
TRCN0000476141	LOC107986912	0.389178500853355	0.499390664877908	0.0523101992034093	0.0223461029326266	0.0393120323185485	0.0588786249488082	0.0392522557949571	0.0658567290477148	XR_001745794.1	c.[1_1711del;1963T>G;1982_2224del]			12.09
TRCN0000474693	NCR3	0.389010386292807	0.19050324803175	-0.0352509388340785	0.0222989809384752	0.0427420848544555	-0.0227771751528953	0.0235358023042007	0.0535267770468764	NM_001145466.1				100	100
TRCN0000492240	LSMEM1	0.388918326403849	0.491939308308713	0.0501979433278429	0.0222731768348036	-0.0993553942884364	0.0969091609450361	0.0113151955369943	-0.038286641091446	NM_182597.2				100	100
TRCN0000480102	ITM2C	0.388728061549832	-0.00975744199259967	-0.0920193695514685	0.0222198461815335	0.243652126395058	-0.158010389380911	0.0389501967472565	-0.0916591171192911	NM_001012516.2	c.[157G>A;252C>T;258G>A;687G>A]	p.53G>S		99.42	99.56
TRCN0000465574	CCDC183	0.388490242877681	-0.160439081912603	-0.134733495000359	0.0221531863393301	0.0324246093280314	-0.118030968905289	0.0273512342146676	0.0303344126491858
TRCN0000480931	RHBG	0.388289154604389	0.705902651305811	0.110850701547716	0.0220968219149332	-0.067655177308884	0.0948337110313942	0.0174292984250792	-0.233134647216412	NM_001256395.1	c.[221T>A;317_318ins111;517G>T;736G>A;1057_1058insC;1076A>G;1116_1167del]	p.74V>D;106_107ins37;173A>S;246G>R;356_365delDSQHYEDQVHinsRLPALRGPSSLAGA;367_389delinsRA		86.86	82.09
TRCN0000467499	INSL6	0.388274316148779	0.720867088070865	0.115092710259553	0.022092662741473	0.166245289123826	0.0643228513552687	0.055479692081537	0.111453108225785	NM_007179.2				100	100
TRCN0000473484	TFB1M	0.38825554833765	-0.00434488430328697	-0.0904850574198551	0.0220874021817489	0.388271825573936	-0.122186145477741	0.0586055292197507	0.419385600940194	NM_016020.3				100	100
TRCN0000477561	TOM1L1	0.388214868907939	-0.00569172073861492	-0.0908668487282605	0.0220759998627429	-0.000879847784067837	-0.015419252168253	0.00653340160886184	0.0693256148502277	NM_001321173.1	c.[1017_1018insC;1034G>A]	p.340_343delQLSGinsPTFR;345_346delSKinsK	CLOSED (stop codon immediately follows TMR sequence in insert)	99.8	98.26
TRCN0000474336	TYW1B	0.388073534245935	0.455546555827373	0.039881592936756	0.0220363841917705	0.0163765355460518	0.0619514439901323	0.0793366905868256	0.0757429967033891	NM_001145440.2	c.1532T>C	p.Met511Thr		99.95	99.85
TRCN0000476709	PPP1R27	0.387924420083166	0.749539374351435	0.12322051955168	0.0219945879506653	0.0985113476550898	0.0426096673574579	-0.00277987065035656	0.0174470706684309	NM_001007533.3				100	100
TRCN0000470805	SLC39A9	0.387863020302118	0.643389202513167	0.0931298478631574	0.0219773777809215	0.113003820034487	0.0818150502083528	0.00182082995333221	-0.0305701383401136	NM_018375.4	c.853C>T	p.Arg285Cys		99.89	99.67
TRCN0000474753	KRT4	0.387857609464745	-0.990547565794648	-0.370046555938308	0.0219758611398513	-0.271999431752971	-0.366124539164575	0.0877609857719115	-0.150600422777327	NM_002272.3	c.240_241ins42	p.78_79insGFGTGGFGAGGFGA		97.37	97.37
TRCN0000479553	DCDC2B	0.387690258516546	0.78894242825368	0.134390208097302	0.0219289531838921	0.136035442330055	0.217629819510822	0.0627551577105967	0.140803341852917	NM_001099434.1				100	100
TRCN0000475208	CCDC158	0.38768045122425	0.254891528134124	-0.0169986217290138	0.0219262042300314	-0.139515384278686	-0.042366650199944	0.0601421808079809	-0.127917763815524	XR_938730.2	c.[1_281del;885delA;958_2944del]			22.92
TRCN0000470603	KIRREL3-AS3	0.387659059522565	0.160810773011873	-0.043667943742974	0.0219202082018564	0.0713573306837854	-0.0320296543891443	0.0595672420395195	0.0513345210673437	NR_040078.1	c.[1_538del;788C>T;917_918insC;1261_1768del]			40.75
TRCN0000465402	FGFR2	0.387442231869107	1.62651489491622	0.371819104096533	0.0218594320776179	0.042742127982413	0.457067947574851	0.172056184517246	-0.0143814829889788	NM_022970.3				100	100
TRCN0000469071	TMEM186	0.387438285759945	0.40213760476697	0.0247416154524463	0.0218583259953592	-0.18720582311446	0.00924273871965298	0.0386010147063915	-0.0863756229673323	NM_015421.3				100	100
TRCN0000479215	SFR1	0.387388010080201	-0.408174488703651	-0.204959710015158	0.02184423387699	0.00198587045068284	-0.173072879376757	0.0714051806611571	0.245524656979313	NM_145247.4	c.17A>G	p.6D>G		99.85	99.56
TRCN0000492231	NDEL1	0.387286967658449	0.381010010324995	0.018752520033078	0.021815911997009	0.123952449853118	0.00906736282723575	0.0836432860692957	-0.0819413297168339	NM_030808.4	c.[964C>A;966C>A;1023G>A]	p.322P>T		99.71	99.71
TRCN0000473394	ZDHHC16	0.387275809759392	-0.115861959569012	-0.122097099504892	0.0218127844722285	0.0180286424017628	-0.108878244487092	0.0331746775939017	0.0925663078812828	NM_032327.3				100	100
TRCN0000469895	SERPINA10	0.387266843973105	-1.52082565926701	-0.52036589822448	0.0218102713899135	-0.571147910961686	-0.472097797272174	0.175938896124933	-0.397780160992322	NM_016186.2				100	100
TRCN0000466317	C6orf203	0.387077020542722	0.687844244564703	0.105731636933366	0.0217570644663301	-0.0296290377789153	0.0906933614151333	0.00779596704340157	-0.0135239244962158	NM_016487.4				100	100
TRCN0000488004	AURKC	0.386928470541835	-0.335051653764802	-0.184231385406966	0.0217154263580651	-0.289130133309394	-0.221201862837289	0.029031093611259	-0.116596313735399	NM_003160.2	c.825_826insG	p.275_276insD		99.87	99.63
TRCN0000465989	PSMA2	0.386746415540062	0.805216898392504	0.139003575455747	0.021664396901123	0.0965361621163696	0.103339755160504	0.0374536308397833	0.057852343429472	NM_002787.4				100	100
TRCN0000472766	B3GALT4	0.386326396651576	0.32985628618788	0.00425183772612492	0.0215466668987826	-0.170171773154942	-0.00917840616567123	0.0142983663656899	-0.157560795471778	NM_003782.3				100	100
TRCN0000468075	BAGE2	0.386320979659184	0.120119689020137	-0.0552027536056559	0.0215451485324794	0.084461441601331	-0.0360889092355396	0.00909890509207401	0.18238143250413	NM_182482.2	c.214C>G	p.Pro72Ala		99.69	99.08
TRCN0000467194	C2orf73	0.386298815763434	0.316297478432608	0.000408286410227869	0.0215389360606834	0.277644696789656	0.0406890660292865	0.131329520117863	0.349090830528504	XM_005264133.1	c.398C>T;461G>C			99.59	98.79
TRCN0000477207	PLPP7	0.386273876778491	-0.603451334591289	-0.260315357172545	0.0215319457399235	0.130059190411842	-0.31257594344418	0.0565344263722487	0.137413660971061	NM_032728.3	c.[7delG;521C>T;645T>C]	p.1_27delinsM;28_29insL;30_31delKGinsRA;34E>V;36_43delRSSGRKASinsGTATTSST;45P>L;47_48delAQinsSC;50_271del	CLOSED (stop codon immediately follows TMR sequence in insert)	99.63	2.94
TRCN0000472440	SLC10A3	0.386251269775161	0.487183358437254	0.0488497615616638	0.021525609066436	0.0176569671126779	0.0509021406505861	0.0345225434353482	0.0887668928974232	NM_001142391.2				100	100
TRCN0000475273	IL37	0.386203515025672	0.37574839145021	0.0172609949288839	0.0215122235570619	0.145263020756943	-0.00231702920448029	0.0435953795126371	0.155815050874351	NM_014439.3	c.[92G>T;124A>G]	p.31G>V;42T>A		99.69	99.08
TRCN0000475577	RCBTB2	0.386082915973539	-0.00364190556185175	-0.0902857821653151	0.0214784200137472	-0.00519893378090123	0.0796357300514634	-0.169609713541726	-0.177637613508935	NM_001268.3				100	100
TRCN0000470635	SRI	0.385924482628438	0.308245788981766	-0.00187414742485241	0.0214340116345033	0.0793989472307712	-0.029554043490017	0.037499498635893	0.0201149175098365	NM_003130.3	c.16C>T	p.His6Tyr		99.83	99.49
TRCN0000467455	LINC00671	0.385856901271557	-0.108766329428498	-0.120085682346692	0.0214150687880696	-0.00124453058249655	-0.0702302420688623	0.0303768186146511	0.00870021018818612	NR_027254.1	c.[1_133del;614_1844del]			26.03
TRCN0000474325	TSLP	0.385791016382054	0.392652664243233	0.0220528941216906	0.0213966014562234	-0.079316423295567	-0.000398605443138855	0.0130937090627814	-0.199941027943972	NM_138551.4	c.1_9delATGTTCGCC;186_187insC			94.73	92.18
TRCN0000474382	PHC2	0.385539803795678	-0.134789183932366	-0.127462450162642	0.0213261873410661	-0.0107368942617165	-0.184455933875419	0.0885183761008124	-0.0096924369215543	NM_004427.3	c.11G>A;303T>C;833C>A;942C>T			99.58	99.38
TRCN0000468803	MAS1	0.385494652311244	0.277787881972474	-0.0105081313766876	0.0213135315188785	0.00247335165007841	0.0315403467578186	-0.00681282726806298	-0.00647039987253351	NM_002377.2	c.633C>T			99.89	100
TRCN0000473115	SEMA4G	0.385489254694888	0.0240166375352041	-0.0824453413511031	0.0213120185836188	-0.0751369459851053	-0.0948567306999397	0.023703419627255	0.0133440220456391	NM_001203244.1	c.4_1728del	p.Trp2_Met576del		18.09	18.09
TRCN0000469308	SSC5D	0.385367025786287	1.18293720270857	0.246076955276373	0.0212777581965501	-0.0644119271986596	0.283536951365558	0.119622601606738	-0.0768086180413157	NM_001144950.1	c.4_4449del	p.Arg2_Met1483del		5.78	5.78
TRCN0000480802	SETD4	0.385305497410039	0.960232123473409	0.182946153822355	0.0212605119819672	0.0301036891829357	0.164323695211642	-0.041641918898959	0.114006655177489	NM_001007259.2	c.910C>G	p.304Q>E		99.89	99.67
TRCN0000468700	HIST1H2BH	0.385269598946268	0.455890495972869	0.0399790905650631	0.0212504497530066	-0.134739848991252	0.0454989954718412	0.054512813664422	-0.215220185551183	NM_003524.2				100	100
TRCN0000479931	FAM58A	0.385258528232555	0.109741180481442	-0.0581447770394966	0.0212473466660095	0.132289082327578	-0.0765865582787599	0.0137831219763607	0.122149352160819	XM_011531215.2	c.0_1ins24	p.0_1insMEAGVKLG		96.26	96.26
TRCN0000470348	SYT3	0.385224195154901	0.113360988888704	-0.0571186603175734	0.0212377232099617	0.137120487096793	0.0523204970623894	0.0847705946797586	0.0739335721240506	NM_032298.2	c.[15C>T;245C>A;747G>C;1563A>G]	p.Pro82His		99.77	99.83
TRCN0000480156	GULP1	0.385034864707905	0.470123337260477	0.0440137119600505	0.0211846544681051	0.0821737331103044	0.0386191226025439	-0.00310435093195949	0.094165537022425	NM_001252668.1	c.[401_415del;419_420delCAinsGT;422_423insCCCAGATGTTGTAGGG;426_432delCCAAGCA;437_438delACinsTT;442_444delGCAinsTTT;446_447insTAAGC;453A>T;455T>G;459A>T;461_462delAAinsCT;465A>T;468_468delAinsCATT;471A>C;475_476insT;478delG;485delC;487A>T;491A>T;492_493insATTTT;494A>T;496_873del]	p.134_136delAEEinsVSIPDVVGWFVLFYKPG;138T>V;140_143delTIGQinsLLAL;145_146delFDinsKY;148_151delAYRKinsKMNN;154_291del		50.16	45.57
TRCN0000479695	STARD5	0.385012191141636	-0.0639849611143689	-0.107391388702435	0.0211782991372305	-0.139533549509828	-0.094127865921827	0.027947494422734	-0.203383645104335	NM_181900.2				100	100
TRCN0000467771	VPS37B	0.38494931491547	-0.385496719281368	-0.198531182368932	0.0211606751244622	-0.238168393051557	-0.243035921974926	0.0147946928566896	-0.226476407752646	NM_024667.2				100	100
TRCN0000477795	ARNTL2	0.384937749382329	0.0883050547525478	-0.0642213326438042	0.0211574333411016	-0.217092044644231	-0.0468783818105241	-0.0247581398577799	-0.181399480477805	NM_001248004.1				100	100
TRCN0000479938	GK	0.384895670133274	1.01844859537736	0.199448932033537	0.0211456386570396	-0.0229397968789722	0.308398416855353	0.017228727154714	-0.17804846582596	NM_001128127.2	c.[45G>A;54G>A;66G>C;92A>G;123A>G;242A>G;291T>C;357C>A;465T>C;474T>C;567A>C;660C>T;694A>C;699C>T;735T>G;790T>C;939A>G;948T>C;1155G>A;1161C>G;1272A>T;1332A>T;1349_1350delCAinsTG;1377G>T;1380T>C;1409G>A;1422C>T;1428C>T;1440T>C;1453G>A;1479G>T;1561A>G;1576A>G;1622T>C]	p.31K>R;81D>G;232N>H;450S>L;470G>D;485E>K;521S>G;526I>V;541V>A		97.89	98.37
TRCN0000473635	C11orf63	0.384892089386708	0.193903268876483	-0.0342871258773846	0.0211446349847926	0.153901241690605	-0.0189539477043716	-0.0266592372720149	0.222791177264424	NM_199124.2	c.1_162del;910T>G			82.3	82.08
TRCN0000473942	PPIA	0.384516971777451	0.683169234957209	0.104406399519204	0.0210394906728905	0.0463290754026738	0.0840542299892588	-0.0134485609909412	-0.0178115890186845	NM_021130.4	c.317A>T	p.Asn106Ile		99.79	99.39
TRCN0000467286	SDC3	0.384436343485426	0.158756250229626	-0.0442503447833733	0.0210168908106724	-0.197215208295755	-0.0538054264338417	0.0756199855205573	-0.103614419108593	XM_011542466.1	c.1_1delAinsATGGCCATTGCTTACC;6_7insT;9C>T;12G>T;17_29delinsC;31G>C;33G>C;37_44delTTCGAGAGinsC;49_52delGTGG;53_54insGCTC;57_61delGGAGGinsA;67_77del;79_80insC;83T>C;88_103delinsCC;107T>C;109_110delTA;114G>A;116_130del;201_242del			88.12	82.93
TRCN0000480492	RAB7B	0.384244832682997	0.476483589765164	0.0458166696629002	0.0209632109218951	-0.0827657963016086	0.0355202919692257	0.0182528792663801	-0.131300356033186	NM_001164522.2				100	100
TRCN0000476944	BPIFC	0.384192580825813	0.398800101852321	0.0237955246197608	0.0209485648870687	0.208006809243693	-0.0620243361183608	0.0444602500625013	0.00636580257642017	XM_017028740.1	c.1_558del	p.1_186del		58.66	58.66
TRCN0000477898	TMEM121	0.384130551048475	1.35213225372778	0.294039126635822	0.0209311781313026	-0.288640064224998	0.194703637050082	-0.0688165097196451	-0.305872126851443	NM_001331238.1				100	100
TRCN0000492128	USP47	0.384115447372696	-0.175055846613914	-0.138876948187092	0.0209269446174452	0.142046727576815	-0.106358065305899	-0.0129708687033983	0.0666037918735034	XM_011520196.1	c.[1_2457del;2673G>A]	p.1_819del		16.05	16.08
TRCN0000472148	TTLL1	0.383967741075402	0.195866506091667	-0.0337306017996018	0.0208855429967019	0.200506452981536	0.0278809722033921	-0.268698800886204	0.206339036270808	NM_012263.4				100	100
TRCN0000467378	SPANXA1	0.383956888717726	0.365449886871676	0.0143416504305295	0.0208825011142304	-0.0277220801074008	0.00540873905691797	0.0137215208550101	-0.0367174464631708	NM_013453.3				100	100
TRCN0000478829	PGK2	0.383934818917869	0.883610547665255	0.161226031829399	0.0208763150172236	-0.0110186491978353	0.150969073329807	0.0793239404019301	-0.00607285071598795	NM_138733.4				100	100
TRCN0000487964	CDKN3	0.383921935019119	0.307179190712503	-0.0021764988745782	0.0208727037000388	0.113075386649199	0.017969392852808	-0.175632382654667	0.233770360420403	NM_005192.3			CLOSED (stop codon immediately follows TMR sequence in insert)	100	100
TRCN0000481619	MBP	0.383632339029259	0.136054326792865	-0.0506857194323599	0.0207915308349638	-0.00464642951648061	-0.0608250915815614	0.0777015489444342	-0.0723398037575302	NM_001025100.1				100	100
TRCN0000475376	CCDC115	0.383623102571396	0.561766650827473	0.0699920859300368	0.0207889418842389	0.141430703370938	0.057858653624435	0.0342164488420176	0.170874276921582	NM_001321119.1				100	100
TRCN0000469613	C8orf33	0.383613196956388	0.313768041940836	-0.000308739683209325	0.0207861653708248	0.118292264578479	0.00675718045541274	0.00967494447816897	0.118941512775611	NM_023080.2				100	100
TRCN0000478977	TPST2	0.383459355771773	0.378884824217858	0.018150087871929	0.0207430441600381	0.141749495358202	0.0184951835036689	0.0342925781232601	0.254506341090796	NM_001008566.1	c.[270G>C;276C>T;700C>T]			99.73	100
TRCN0000473625	GNA11	0.383301301871792	0.336824230469267	0.00622705943405203	0.0206987421380938	-0.0129249369041802	-0.0339557016306014	0.0141773114155406	0.0785865251361493
TRCN0000466076	PHYHD1	0.383247482412638	-0.13989471094754	-0.128909727492014	0.0206836567092574	0.115034670967699	-0.132246996291785	0.0170759345410154	0.0682916224882186	NM_001100876.1	c.[330C>T;714C>T]			99.77	100
TRCN0000480358	DZIP1	0.383228556005676	-1.23283031271335	-0.438727090948953	0.0206783516956091	0.103144960476535	-0.502163365174104	0.262575324781463	0.200827943829951	NM_198968.3				100	100
TRCN0000467792	GMCL1	0.382979584661312	0.887823744036571	0.162420357816564	0.0206085657936933	-0.0216562120211587	0.140430053519246	0.0289070868151828	-0.0555223019807523	NM_178439.4	c.[11T>C;28C>G;36A>G;39A>G;41C>G;59_60delCGinsAA;75_76delGGinsCA;118G>A;121C>T;126A>C;138_140delTGCinsCCA;147C>T;172T>G;176T>G;178T>C;187C>G;192T>G;199G>C;201G>C;203C>G;207C>G;211G>C;229G>A;239G>C;256_257delCGinsGC;272A>G;282T>C;358A>C;360C>A;429C>G;480A>C;495A>G;531G>A;568T>A;577T>C;582C>T;622G>A;642T>C;645C>T;659C>T;662G>A;665C>T;688A>G;739G>A;757A>G;789A>C;823A>G;831_832delTGinsCA;930G>A;968A>C;1026T>C;1029G>A;1058C>G;1060G>A;1080C>G;1128G>A;1132_1133delAGinsCA;1140G>A;1167A>C;1178_1179delACinsGT;1223G>A;1228C>T;1236A>G;1254C>T;1268C>T;1279C>G;1320T>C;1326A>G;1340A>G;1371T>C;1402A>G;1436C>T;1441G>A;1483C>T;1490T>C;1537_1538insAAGGAATTG;1542G>T;1545_1546ins24]			92.58	88.59
TRCN0000476453	ATG9B	0.382953164443423	0.613127571719384	0.0845515028524456	0.0206011602878953	0.0211639788339492	0.175233818685079	0.0132650010351805	0.0595743420340193	NM_001317056.1	c.[1_787del;963_1717del]	p.1_462delinsMPS;464_468delSHVELinsPQPSV;471_473delREP;475_477delALGinsSAP;480G>C;483_508delinsSSWSWL;511_512delAAinsSGWSNC;514_516delLRTinsAQS;518_520delAPPinsTSS;522_535delinsT;537_559del;561_565delAMTALinsSRCFT;567_569delVTAinsRPC;571_572delVAinsSP		44.37	39.76
TRCN0000470747	COX7A2L	0.382885707466849	0.44812985408801	0.0377791607580225	0.0205822523048793	0.193470406467247	-0.0375126781338917	-0.051823878259091	0.208418459568213	NM_004718.3	c.21C>T			99.7	100
TRCN0000476788	ZNF230	0.382806261660208	0.984084766559037	0.1897077260324	0.0205599838896765	0.136227711697053	0.101173015606825	0.0590778602554014	0.279135210639221	NM_006300.3				100	100
TRCN0000477041	LRRC71	0.382616785894019	0.376085745971832	0.0173566257128665	0.0205068744152973	0.0209051996334659	0.0497746740698188	-0.0619250032954728	0.0494463882185352	NM_144702.2	c.[1266A>G;1485G>A]			99.88	100
TRCN0000477133	SLC13A5	0.382465439947837	0.716614136337384	0.113887114714081	0.0204644526121672	-0.169633242849815	0.127840127553012	0.0075317154821235	-0.154791662585777	NM_177550.4				100	100
TRCN0000469471	SHTN1	0.382431734000876	0.297059622759212	-0.00504511973160445	0.0204550049389235	0.0936557589613756	0.0397439496151719	-0.0093869674600775	0.107309650720691	NM_001258298.1	c.4_1341del	p.Val2_Met447del		21.89	21.89
TRCN0000472274	COX4I1	0.382363942657506	0.718093947991271	0.114306600861553	0.0204360032339232	0.0881899319142952	0.0663517996071006	0.025714083643952	-0.00243204485353932	NM_001318794.1	c.184T>C;242_242delTinsGTGG;247_417del			58.09	57.85
TRCN0000488240	CELA2A	0.382283179439244	0.483670077629071	0.0478538425017332	0.0204133655522959	0.0386765672787638	0.0409813024266059	0.0205449691502251	0.00923687126604111	NM_033440.2			CLOSED (stop codon immediately follows TMR sequence in insert)	100	100
TRCN0000480193	GPR84	0.382157958744545	-0.155572710172075	-0.13335401165311	0.0203782665767873	0.223709278823754	-0.188255347831648	0.0282397737336328	0.283581210203958	NM_020370.2				100	100
TRCN0000480899	ALPI	0.38213039026789	-0.170134529967661	-0.137481889461202	0.0203705392175898	-0.138275088412954	-0.0938699413718531	0.0157865955345606	-0.128596697377315	NM_001631.4				100	100
TRCN0000467231	TRPM1	0.382056814095388	0.215251489100263	-0.0282354890805383	0.0203499160427795	0.162194484004267	-0.0490881968631829	0.0149844132187891	0.210593649341455	NM_001252030.1	c.95G>A	p.Ser32Asn		99.75	99.26
TRCN0000465631	TAOK3	0.38197797668211	-0.728441494329319	-0.295746650366337	0.0203278181583649	-0.25542405018629	-0.533516275132313	-0.113759968388916	-0.235578942967285	NM_016281.3				100	100
TRCN0000468190	SAT2	0.381939755054778	0.0835077257611219	-0.0655812442592349	0.0203171047538048	0.303410165260251	0.0129723863630957	-0.0702090939781783	0.133379220657457	NM_133491.4				100	100
TRCN0000470114	DCAF10	0.381872645292028	0.434279466946226	0.0338529546575052	0.0202982940937553	0.150806134270576	0.0531965228357896	0.0227395541361153	0.170540217572166	XM_017015129.1	c.93G>C;150_260del			85.52	85.27
TRCN0000469012	LINC00471	0.381767902885404	0.543433310628336	0.06479508519671	0.0202689351193974	0.168518048798294	0.0245737028042559	-0.0558744659963208	0.201252964257581	NR_024079.1	c.[1_328del;653_1298del]			24.96
TRCN0000492237	ZSCAN9	0.381687312747737	0.451364502721953	0.0386960952140495	0.0202463459517282	-0.0640921369883216	0.025690130732114	0.127463515295535	-0.162510104713652	NM_006299.4				100	100
TRCN0000476288	HSPB9	0.381679450640204	0.20260742237938	-0.0318197363211885	0.0202441422271728	-0.0127409137783534	-0.0458042416471889	0.0289690949172217	0.0621912979314567	NM_033194.2				100	100
TRCN0000479958	CTRB1	0.381588644485461	0.48832183526977	0.0491724886189916	0.0202186895413451	0.0820824320857184	0.124662619848693	-0.130474606809292	0.111870703294504	NM_001906.5	c.[8C>T;29_31delTCTinsGGG;36_37delTGinsCC;42_43delGGinsTA;46G>A;51T>C;645C>T]	p.3S>F;10_11delFSinsWA;13V>L;15_16delAAinsTT		98.6	97.71
TRCN0000471983	LOC100130950	0.381583466428032	0.371283356717624	0.0159952796512789	0.0202172381477768	0.00054245493766499	0.0652155301027166	0.0222777881765683	0.0171955049004211	NR_034082.1	c.[1_231del;535_1746del]			17.35
TRCN0000489163	PI4K2B	0.381579603930272	0.510115225731216	0.0553503190077575	0.0202161555015368	0.253278209957826	-0.032799735306571	-0.00545795133314808	0.122485572434869	NM_018323.3	c.[232T>C;321C>T;1173T>C]	p.78S>P	CLOSED (stop codon immediately follows TMR sequence in insert)	99.79	99.79
TRCN0000473747	FAM71B	0.381394405768344	1.55697410304795	0.352106190769778	0.0201642450264727	-0.20162468582917	0.747301736124178	0.0449540443433047	-0.0714239824903271	NM_130899.2	c.13T>G;921T>C;1691T>C			99.83	99.66
TRCN0000477284	LBHD1	0.381337948199861	0.318206856711171	0.000949542951921956	0.0201484201437072	0.0430138074981024	-0.0595002453486666	0.0279028953322644	0.0639341795063295	NM_024099.3				100	100
TRCN0000476648	RELL1	0.381307383397471	-0.0627552524288461	-0.107042799908957	0.0201398529236236	-0.143843238111834	-0.155584900178882	0.0600326871675296	-0.0746395055570703	NM_001085400.1	c.387G>A			99.87	100
TRCN0000473631	POLD3	0.380937467519101	0.654128360634471	0.0961741055939094	0.0200361666408867	0.063587984713922	0.0288960109608034	0.146663997865708	0.0912974020688058	XM_011544734.2	c.4_267del	p.Asp2_Met89del		80.35	80.35
TRCN0000475175	CPZ	0.380835719826251	0.147702624817985	-0.0473837453937499	0.0200076470755868	-0.0810074614559007	-0.128720489255679	-0.062339703760018	-0.050380483592928	NM_001014448.2	c.[188C>T;963T>C]	p.63T>M		99.87	99.8
TRCN0000472600	SERPINH1	0.380738485106566	0.405144164084788	0.0255938928230603	0.019980392482782	-0.0302350673486202	0.100386523530359	-9.06943426919327e-05	-0.0550444788301725	NM_001235.3	c.[234A>G;598C>T;1251G>T]	p.Glu417Asp		99.76	99.76
TRCN0000480725	DGUOK	0.380596380712058	-0.2046047024852	-0.147253240993749	0.0199405610581564	-0.359140894465042	-0.133477857900361	0.0627542519199427	-0.301806339384116	NM_080916.2				100	100
TRCN0000474250	FAM63B	0.380569473078119	0.261695582018386	-0.0150698584680905	0.019933018931139	-0.0980442039449345	-0.302829012805918	0.0138920223635912	-0.106445675111794	XM_017022335.1	c.964_1017del;1075_1079delGTAAG;1083C>G;1085delC;1088_1088delGinsACAT;1092_1094delTCGinsAAA;1096_1097insC;1100_1101insGGTAAC;1103A>C;1105_1106delTAinsGC;1111C>A;1112_1113insCAACTAGTGG;1117_1128del;1133T>A;1137_1146delTGATATTCCTinsC;1150_1151insAAACAGTCAG;1153C>A;1156_1156delGinsAGTGA;1158G>C;1167delA;1170_1174delCCCTC;1175_1176insGGTG;1182_1183insTAGC			88.31	86.31
TRCN0000472024	RASSF2	0.380521174203989	0.83750668440546	0.148156847023587	0.019919480905302	0.156340331989067	0.24571192953353	0.176119640309372	0.227913035558179	NM_170774.1				100	100
TRCN0000470139	PLBD1	0.380507504720345	0.312083291108531	-0.000786320484954158	0.019915649391088	-0.0175364749616754	0.031280465197816	0.0351019683166944	-0.0278284275414373	NM_024829.5	c.1_990del;1600C>G			40.26	40.14
TRCN0000466779	PAPSS1	0.380440573516131	0.915488125304304	0.170262453592554	0.019896888780447	0.220867485024822	0.275812776369591	-0.0922104761568665	0.463057435009163	XM_011532400.1	c.1797_1798delinsTA	p.Leu600Met		99.88	99.83
TRCN0000481008	RANBP3L	0.380430052386471	0.334884757252737	0.00567727180020613	0.0198939397401695	0.224637787261045	-0.151856144833339	-0.0974533698884841	0.213872769985345	NM_145000.4	c.209C>G	p.70T>R		99.92	99.78
TRCN0000489301	QRFPR	0.380409112692964	-0.388583417205958	-0.199406176843665	0.0198880704084961	-0.0474074795185331	-0.168629528168572	-0.0193621401338451	0.0166992236247472	NM_198179.2	c.816C>T			99.92	100
TRCN0000476475	OBP2A	0.380398785258306	0.248006962485359	-0.0189502078740717	0.0198851756603317	-0.0246293638474778	-0.0104239748675798	0.0603837733423367	0.0288891981974269	NM_014582.2				100	100
TRCN0000475280	CSRP3	0.380311924862234	-0.45570488008102	-0.21843327654261	0.0198608289585209	-0.0108344995717058	-0.178877625476478	-0.00771569423169627	-0.0122389068073856	NM_003476.4	c.336G>A			99.82	100
TRCN0000476715	RAB42	0.380300612412346	0.667481795995425	0.0999594394506702	0.0198576581136178	0.150319486272637	0.167083296915603	0.0947002158140893	-0.521441911616991	NM_152304.1				100	100
TRCN0000465396	SLC48A1	0.380262066686305	0.144269603982569	-0.0483569129456193	0.0198468538651865	-0.0119810544189048	-0.0220839344741011	0.0413641617117007	0.00112875041991334	NM_017842.2	c.4_174del	p.Ala2_Met58del		60.95	60.95
TRCN0000473907	YRDC	0.380245847638992	0.576109517292895	0.0740578964549684	0.0198423077161192	0.0525477195553089	0.0511383249446205	0.00559255316064	0.0573887146041132	NM_024640.3	c.4_459del	p.Ser2_Met153del		45.51	45.51
TRCN0000489030	TAS2R20	0.380142133651893	0.626001661539377	0.088200955353118	0.0198132370045903	0.0903730985938636	0.0615308220863806	0.0418302710127323	0.101035510457755	NM_176889.3			CLOSED (stop codon immediately follows TMR sequence in insert)	100	100
TRCN0000476641	CABP4	0.380136695456669	0.836474264551747	0.147864184220269	0.0198117126951984	0.131406349562648	0.0641204414043983	-0.0857583125164494	0.153768507607968	NM_001300896.1				100	100
TRCN0000465811	LRRC61	0.380113023405003	-0.117945828906312	-0.122687819491347	0.0198050774919386	-0.0423602745907461	-0.152723723448597	-0.0394586369860237	-0.127204922651896	NM_023942.2				100	100
TRCN0000465325	VAPB	0.380070517560906	0.340039291383057	0.00713844130692228	0.0197931632345988	0.145944995371839	0.00642000315990909	-0.0576107670971222	0.147603754530674	NM_004738.4	c.715_729del	p.Gly239*		97.94	97.94
TRCN0000474485	HMGN2	0.379917510321842	0.288891304400244	-0.00736061467363343	0.0197502757761846	-0.0724441677883633	0.0328660730548664	0.0153192006499658	-0.0670670105282607	NM_005517.3	c.[1_1delAins144;7A>G;33G>A;43G>A;45A>C;51G>T;55G>T;57C>G;62_63delCAinsTG;76G>A;78G>A;112G>C;117C>G;123T>C;125A>G;133C>T;145G>A;159C>T;161A>C;164G>A;168A>G;235C>T;250G>A;270_271ins37]	p.1_1delMins49;3_7delKRKAEinsRERLK;9_10delDAinsML;12_13delGDinsEI;15_20delAKVKDEinsPRLSRNCRED;23_27delRRSARinsGCLLN;28_29insLLQ;30_33delAKPAinsHSRS;35_36delPKinsER;38_49delinsLQRRERRYLQRRR;52_57delVPKGKKinsLMLARR;59_80delinsITL;83A>M;85_90delGAGDAKins29		54.66	9.46
TRCN0000470039	PTGER3	0.379855456613187	1.22358910426236	0.257600657989103	0.0197328823125441	0.506421473908946	0.507852561517286	-0.0736752169522499	0.0217982657400624	NM_198716.1				100	100
TRCN0000468983	C12orf40	0.379766286296095	0.216248801993272	-0.0279527781407953	0.0197078881469774	-0.107699089918632	-0.0276621766317673	0.120246742667304	-0.199803273326317	XM_011538231.2				100	100
TRCN0000468136	PODN	0.37958525326067	0.496818363728927	0.0515810221515256	0.019657145144059	-0.712457595928665	0.146728489028852	0.0181894356086838	-0.780031185213601	XM_011540677.2	c.8A>G;14C>A;624G>A;782T>C			99.66	99.25
TRCN0000470851	TRGV3	0.3795405688762	0.242577100303911	-0.0204894253561196	0.0196446202485543	0.201744403942733	-0.0370422534549082	0.0242865724513273	0.206198819807284
TRCN0000476260	BCL2L10	0.379514123995855	0.490598911701863	0.0498179775347533	0.0196372078299459	0.085202201980966	0.0556885436325345	0.019261184328494	0.0871393719895046	NM_020396.3				100	100
TRCN0000475286	LAMP1	0.379432220278249	0.804061078299097	0.138675932058102	0.0196142504698609	-0.073651413623128	0.135585462821996	-0.0650253969841801	0.0218587860502373	NM_005561.3				100	100
TRCN0000465403	ELOVL5	0.379394193913704	0.131611210571118	-0.0519452214113697	0.0196035917968593	0.0766636342631803	-0.0229101667577067	0.0914308378544195	0.118733037348425	NM_021814.4				100	100
TRCN0000472650	SERP2	0.379235817913576	-0.252599052325385	-0.160858327061302	0.0195591994912349	-0.293489420895592	-0.157471800727359	-0.0184043071864979	-0.341137636703285	NM_001346980.1				100	100
TRCN0000481344	DFNB59	0.37914277262419	0.281579767929329	-0.00943323537386339	0.0195331191828547	0.214799385412487	-0.0393532816444253	0.0373825532219154	0.16911208599139	NM_001042702.3				100	100
TRCN0000491726	HVCN1	0.379116438022307	0.113383911520888	-0.0571121623780284	0.0195257376749597	0.0856770875531453	0.0467019296726479	0.0579525762207753	-0.0822534234343859	NM_001040107.1			CLOSED (stop codon immediately follows TMR sequence in insert)	100	100
TRCN0000472606	STX10	0.379086505026338	-0.0124557250776943	-0.0927842590380346	0.0195173475482724	-0.0919250547692435	-0.154570579367584	-0.0215584613582749	-0.262499766735123	NM_001271611.1	c.586T>G	p.Leu196Val		99.83	99.5
TRCN0000491348	VN1R4	0.37900988494351	0.963247942835695	0.183801056162416	0.0194958711747617	-0.17462630300907	0.320840689351742	-0.008907425623216	-0.323779427846514	NM_173857.2	c.658A>G	p.220N>D	CLOSED (stop codon immediately follows TMR sequence in insert)	99.88	99.66
TRCN0000473123	ZNF544	0.378916884006731	0.709898679392175	0.111983466263238	0.0194698032982809	0.057194717696504	0.220682123239191	-0.150521239691694	0.0426540793131327	NM_001320782.1	c.[246A>T;249delinsTTC;253C>T;255_257delinsTTT;260A>C;263_264delinsGT;267G>C;270_272del;275_276inv;279G>T;281C>G;283A>T;285_286insTGGGAGCTTC;289A>T;291_292insCCGGTCTGGGACTTCACA]	p.Arg84_Ile97delinsSerGlyLeuSerGlnValThrGlyValValAlaAspGlySerPheArgPheProValTrpAspPheThr		84.73	72.8
TRCN0000489312	S100A2	0.378888493407256	0.34944094341625	0.00980355262762345	0.019461845500586	0.192059011335576	0.0628934034478705	-0.0113647575543059	0.176720312466327	NM_005978.3	c.0_1insATG	p.0_1insM	CLOSED (stop codon immediately follows TMR sequence in insert)	98.97	98.97
TRCN0000479834	C4orf47	0.378824280483189	0.16173980615732	-0.0434045882449725	0.019443846815508	0.327726030538998	-0.0641833009038502	0.0592992627281523	0.406872698927253	NM_001114357.2				100	100
TRCN0000468439	EID1	0.378769548546143	0.204899215893567	-0.031170075515002	0.0194285056219255	-0.149560734521018	-0.0323149860450904	-0.0163288024214081	-0.0746455600679345	NM_014335.2				100	100
TRCN0000488829	FDPS	0.378576935720656	0.58497677400043	0.0765715213106194	0.0193745168394755	-0.039260685390483	0.0182893490044282	-0.0376862114498113	-0.053251234223195	NM_002004.3			CLOSED (stop codon immediately follows TMR sequence in insert)	100	100
TRCN0000479791	APBB1	0.378532942672763	-0.74650502938234	-0.300867168716912	0.0193621857234868	-0.0545920166996319	-0.188412340517582	-0.0124529564971056	-0.238832277442147	NM_145689.2				100	100
TRCN0000470821	BPIFA1	0.378491559961884	0.474355063491918	0.0452132906559758	0.0193505862769327	0.0601010895447152	0.0506977039831096	0.00867416458159465	0.265154748686164	NM_016583.3				100	100
TRCN0000472118	KYNU	0.378448461211624	1.03946060335774	0.205405261851048	0.0193385058298192	0.1515227174523	0.223913019030512	0.0228175364564951	0.0407474320843271	NM_001032998.1				100	100
TRCN0000470960	NAP1L3	0.378381858381273	0.634209319522991	0.0905276020032326	0.0193198372613619	-0.285054240193988	-0.0143164891837415	-0.00344622270540729	-0.170229701976822	NM_004538.5	c.670C>G;682C>A			99.86	99.6
TRCN0000479021	SHISA2	0.378369535509376	-0.183832225235621	-0.141364811589916	0.019316383198278	-0.0306391030269676	-0.0791521381962639	0.0205576525921467	0.0258131276503706	NM_001007538.1				100	100
TRCN0000471780	ABHD13	0.378279513463909	0.786819982228144	0.133788552674376	0.0192911502958678	0.000154852958824965	0.155847083005509	-0.0720049515290597	0.26124812109054	NM_032859.2	c.4_411del	p.Glu2_Met137del		59.64	59.64
TRCN0000477138	EHD1	0.378105640041634	-1.53628128712144	-0.524747146181539	0.0192424141104901	-0.148000526042808	-0.55844970301111	-0.319095604339354	-0.172872562939652	NM_001282444.1				100	100
TRCN0000466017	FAM106CP	0.377734403151443	0.232914131615004	-0.023228612804609	0.019138357552204	0.0094180779214638	0.145331364624952	0.0337553891937681	-0.0721160355399393	NR_026810.1	c.[1_158del;666_1759del]			28.82
TRCN0000477950	LOX	0.377729137167507	0.353163746427757	0.0108588655040922	0.0191368815131066	-0.157584066819197	0.0723854966690691	0.0320063562259039	-0.131987121687082	NM_002317.6				100	100
TRCN0000470814	KRTAP26-1	0.377700336793563	-0.262476717909457	-0.163658375209996	0.0191288088568884	-0.0968538448101972	-0.100422220672098	0.080361361099702	-0.104729829214064	NM_203405.1				100	100
TRCN0000472560	C22orf39	0.377643963076217	-0.00307389157681517	-0.0901247657294277	0.0191130074773384	-0.00825374941187373	-0.0380324924896529	-0.00540893129194586	0.0798253575656922	NM_001166242.1	c.1_111del;236G>A			68.09	67.52
TRCN0000488937	LPAR6	0.377641593402756	0.0443103754980619	-0.0766926214468559	0.0191123432651571	-0.0725298211739966	0.0603645186812933	0.184554092631929	-0.118434692713379	NM_005767.5			CLOSED (stop codon immediately follows TMR sequence in insert)	100	100
TRCN0000481492	KCTD7	0.37758631643223	0.55323965349024	0.0675749153035537	0.0190968493003671	0.0937164636724492	0.0647046472772645	-0.00414424202916663	0.111474747197458	NM_001167961.2				100	100
TRCN0000477932	CHRNA7	0.377553960722727	0.172627715342697	-0.0403181636542446	0.019087780094529	-0.216252800105001	-0.0802388470654867	0.160676555289665	-0.285362236916369	XM_017021884.1	c.[147G>A;390A>G;726C>T]			99.68	100
TRCN0000477239	NECAB1	0.377542606929199	1.01515504487079	0.198515300506932	0.0190845976611307	-0.025583416897397	0.177177157040455	0.0520979856183503	0.0146427581487485	NM_022351.4	c.[314A>G;843C>T]	p.105D>G		99.81	99.71
TRCN0000469809	GTF2F1	0.377469624080043	0.0586229582810861	-0.0726353955179618	0.0190641407930293	0.137952913677779	-0.152793599042785	-0.118955263951934	0.144845283225307	NM_002096.2	c.[813G>A;1372G>A]	p.Ala458Thr		99.87	99.8
TRCN0000467990	ASS1	0.377443648138104	0.337122326039499	0.00631156137861163	0.0190568598164133	0.0417812344545929	0.0667643801534581	0.0605830668114997	0.0306704792542778	NM_000050.4				100	100
TRCN0000477103	LOC642249	0.377322286813265	0.990610391761594	0.19155756237399	0.0190228426104042	0.140141376079468	0.119541558878864	-0.0220549614971723	0.0948038916441121	XM_006724939.3	c.[1_839delinsAT;861T>C;866T>C;916G>A;931T>C;953G>A;962A>G;977C>T;981A>T;1002C>T;1012_1013delGGinsCA;1021G>A;1038G>A;1069A>G;1080A>G;1087G>A;1090C>T;1098A>G;1117C>G;1129_1130delGGinsCA;1134C>T;1136C>T;1139C>T;1144C>T;1186T>C;1193C>T;1219G>C;1223T>C;1250_1253delGGAGinsA;1265C>T;1295G>A;1303T>G;1309A>G;1321A>G;1358G>A;1363T>G;1388G>C;1403T>G;1409G>A;1418C>T;1481T>A;1492G>A;1552G>A;1555C>A;1570_1797del]	p.1_280delinsM;289F>S;306E>K;311S>P;318R>Q;321H>R;326P>L;338G>Q;341E>K;357S>G;363_364delAPinsTS;373H>D;377G>H;379_380delAPinsVL;396S>P;398P>L;407_408delVVinsLA;417_418delRRinsQ;422A>V;432R>Q;435S>A;437S>G;441R>G;453R>Q;455S>A;463S>T;468L>R;470R>H;473P>L;494L>Q;498G>S;518_519delDLinsNI;524_599del		37.95	34.55
TRCN0000470063	ABLIM1	0.377239513844041	-0.0391942832725418	-0.100363909283834	0.0189996416017649	0.0931087183329969	-0.131667811387863	0.048724870870541	0.120735374949176	NM_001322896.1				100	100
TRCN0000465240	HIKESHI	0.377025566046115	-1.67478396865667	-0.564008869887519	0.0189396726921727	-0.328498634447395	-0.616867367565264	-0.0207239439755367	-0.334015495193213	NM_016401.3	c.139C>G	p.Pro47Ala		99.83	99.49
TRCN0000476283	LRRC27	0.37695327722901	0.136361828571589	-0.0505985510848482	0.0189194103591201	-0.134556488254728	-0.0349031138912386	0.018587067900544	-0.176401043721514	NM_001143758.1	c.699A>G			99.91	100
TRCN0000480023	RPS3	0.376792161164522	-0.166754663981598	-0.13652378985593	0.0188742500218847	-0.258232420247175	-0.0169663346295845	0.0241324862080434	-0.304083490734013	NM_001005.4				100	100
TRCN0000475944	BEND6	0.376732060482603	0.615571786153076	0.0852443708222932	0.0188574039856301	0.121973471550239	0.089556687754639	0.0125057555116532	0.221766393172531	XM_005248889.1	c.543A>C	p.181K>N		99.81	99.44
TRCN0000469350	CLEC12A	0.376688446859538	0.312460423784545	-0.000679413681692035	0.0188451792212533	0.117294751187504	-0.0300329885408033	-0.0418974424575325	0.188194531136669	NM_001300730.1				100	100
TRCN0000474202	AK4	0.376549749280376	0.175042203160885	-0.0396337223671995	0.0188063027164889	0.0557981517171979	-0.0392420979244186	0.0194911696191866	0.105260954116061	NM_013410.3	c.68A>G	p.Gln23Arg		99.85	99.55
TRCN0000489314	EBAG9	0.376190809986877	0.380151174453353	0.0185090635430851	0.0187056931367244	0.0923929876888874	-0.0412505288101377	0.00605638842801781	0.00671129565100692	NM_001278938.1			CLOSED (stop codon immediately follows TMR sequence in insert)	100	100
TRCN0000488525	TGM4	0.376070133382122	0.614916375333589	0.0850585797731715	0.0186718678556484	-0.13953833721263	0.0757615201044244	-0.00309333952484003	-0.294324037618745	NM_003241.3	c.[1057C>T;1086C>T;1524C>T]	p.353P>S	CLOSED (stop codon immediately follows TMR sequence in insert)	99.85	99.85
TRCN0000469158	HBE1	0.375782579478582	0.880675517422069	0.160394030995918	0.0185912673810869	0.175881733319753	0.200780324194773	0.0327546888144932	0.219361260516767	NM_005330.3				100	100
TRCN0000481221	CELA3A	0.375759264602885	0.535242545611432	0.0624732272408227	0.0185847322931523	0.215873098426727	0.208606149933389	-0.00790389559574578	0.24435790331702	NM_005747.4	c.[722C>G;750C>T;753G>A;803C>T]	p.241A>G;268A>V		99.5	99.25
TRCN0000468680	RPS3	0.375725778757137	0.0442121719804274	-0.0767204594593303	0.0185753463136017	-0.0784439264195989	-0.0398851899863999	0.0202899438542481	-0.116728860204756	NM_001005.4	c.352_729del	p.Ala118*		48.14	48.14
TRCN0000470742	ANXA5	0.375716839288477	0.80525424950345	0.139014163474562	0.0185728406080366	0.109144423547097	0.141403332946991	0.0374717823692059	0.0452056531794041	NM_001154.3				100	100
TRCN0000492306	OPRM1	0.375664588505523	0.860834013257894	0.154769507010028	0.0185581948743136	0.081887748087594	0.0956529379494926	-0.163663243632133	0.0521225075470655	NM_001145279.3	c.[5_11delGTTTGCA;16_19delAGAG;23C>T;27_79del;83_84delCCinsGG;89T>C;93delA;98_115delinsG;123C>T;126_127insTGT;129_142del;414C>T]	p.1_32delinsM;34_41delESRMAHAPinsDAQLGPLR;43_48delLQRCGAinsTLLSVS	CLOSED (stop codon immediately follows TMR sequence in insert)	92.84	90.66
TRCN0000467222	BNIP3L	0.375596515868128	0.521338289089982	0.0585317506438991	0.0185391143234632	0.0731726770006143	0.053207297129088	0.0520302770952012	0.17238984704039	NM_004331.2				100	100
TRCN0000489629	GBP7	0.375482842657431	0.278489621087211	-0.0103092075224266	0.0185072520721971	-0.0836356792495489	-0.0863890704907586	0.115993643486663	-0.0638242047309499	NM_207398.2	c.1914_1915insG	p.638_639insD		99.94	99.84
TRCN0000468242	ACYP2	0.375405374077292	0.313843983698096	-0.000287212271189515	0.0184855378675006	0.00962292691079577	0.0506222458759593	0.0331120745192788	0.0493843343347065	NM_138448.3				100	100
TRCN0000465552	SERPINB3	0.375375818553975	0.810941138747279	0.140626241101961	0.0184772535452362	0.257695808635975	0.121716738484792	-0.0060644981342417	0.106958961633629	NM_006919.2				100	100
TRCN0000468815	PCDHGC3	0.375333650870639	0.575255427899734	0.0738157854618612	0.0184654340733174	0.0796860296645174	0.0679262564910204	0.0451727315802728	0.0960809088579104
TRCN0000475197	ANTXR1	0.375178993976726	0.37668487953134	0.0175264636973417	0.018422084221724	-0.0806924937281943	0.0257467322511991	-0.00111088815531524	-0.111464649766464	NM_018153.3				100	100
TRCN0000467025	KIF24	0.375103758989611	-0.677695474564092	-0.28136154110263	0.0184009960862805	-0.181540417990014	-0.57279479190364	0.0265065493589978	-0.00162897602352441	XM_006716764.2	c.4_183del	p.Tyr2_Met61del		93.4	93.4
TRCN0000467795	ZKSCAN3	0.37509997396709	0.357389478846454	0.0120567451179688	0.0183999351561119	0.0242542385888624	0.0216624005473234	-0.0167874118597569	0.0522018072073243	NM_024493.3	c.22A>T;565G>A;598_599delAAinsGC			99.75	99.44
TRCN0000474004	MAGEA5	0.375086582757078	0.0563611437272637	-0.0732765581084764	0.0183961816411407	-0.355895086833453	-0.101858783646052	-0.0326865499448887	0.0179202900792736	NM_021049.4				100	100
TRCN0000465993	DSTN	0.37503655380874	0.305148189193097	-0.00275223228000717	0.0183821586808254	0.258268793150801	-0.0568975916835193	-0.00918806832868224	0.118306686727724	NM_006870.3				100	100
TRCN0000489484	PPID	0.375024460873002	0.453697726718982	0.0393575004294583	0.0183787690681395	0.135745272788958	-0.0419189275000873	0.0165028597196777	0.18936880729423	NM_005038.2			CLOSED (stop codon immediately follows TMR sequence in insert)	100	100
TRCN0000492127	AKR1A1	0.374996552400508	0.297129099460277	-0.00502542498626823	0.018370946409154	0.0162236708479252	0.0239786583369224	0.0138566889060749	0.0260646698350664	NM_153326.2	c.558A>G			99.89	100
TRCN0000473102	PODNL1	0.374991579799116	-0.660090506035172	-0.276371013824939	0.018369552604281	-0.517281415246772	-0.165651180979452	-0.17700296567847	-0.278337030498196	NM_024825.3	c.[128C>T;1219T>C]	p.Pro43Leu	CLOSED (stop codon immediately follows TMR sequence in insert)	99.86	99.8
TRCN0000471214	GPR35	0.374900583797728	0.451910552396128	0.0388508853682875	0.0183440467050226	0.0892541241659088	0.0520503776344459	0.0570849740113166	0.136462670223639	NM_005301.3	c.880A>C	p.Ser294Arg		99.89	99.67
TRCN0000479725	CNR1	0.374792144144803	0.670784827673838	0.100895758630288	0.0183136514039	0.0315533780561168	0.0499629523823639	-0.0692802019671568	0.181173113605644	NM_016083.4	c.295G>T	p.99G>W		99.92	99.78
TRCN0000474786	ADCK2	0.374618930012988	0.669755056967246	0.100603846787755	0.0182651000156102	-0.437658939630725	0.341674379573362	-0.380620143662551	-0.474463310838178	XM_006716170.3	c.[1161C>T;1164_1166delTCTinsCAA;1168C>A;1171_1172insTCT;1175T>A;1178T>G;1181C>G;1183A>T;1185A>G;1188A>C;1191C>T;1194_1198delGGTGG;1202_1212del;1214G>T;1217T>G;1219C>A;1221_1231del;1236_1255del;1257C>T;1260G>C;1264A>T;1266_1626del]	p.389_396delLRPFVTREinsKSLSYGSWD;399_542delinsKLGHQFQM	CLOSED (stop codon immediately follows TMR sequence in insert)	73.66	71.82
TRCN0000467524	RAB9A	0.374238200663046	0.250333284732431	-0.0182907591160892	0.0181583827500572	0.18670412831843	-0.0217865468124714	0.0560464094344901	0.358070152446895	NM_004251.4				100	100
TRCN0000474488	THOC7	0.374205936942781	0.0365903878534562	-0.0788810268882264	0.0181493393285198	-0.0927742166926804	-0.0595491268026889	0.0849948126623046	-0.0631965497100291	NM_025075.3				100	100
TRCN0000476951	ZNF114	0.374198532556454	0.627956121501087	0.0887549913195012	0.0181472639018105	0.0500281564708767	0.0899403225599666	0.0121652254520521	0.0785705270909469	NM_001331097.1	c.[1_102del;219A>G]	p.1_34del		99.91	100
TRCN0000469295	RPL8	0.37418174321406	0.116625074620685	-0.05619338124903	0.0181425579007863	-0.581104789533204	0.0343783675888023	0.178359791823946	-0.895949484896179	NM_001317782.1				100	100
TRCN0000472583	MCMDC2	0.374167934338121	0.387329633215399	0.020543960351047	0.0181386873153408	0.326203186676375	0.0918369026200772	0.018245608776736	0.456662097049085	NM_001136161.1	c.4_18del	p.Ser2_Met6del		99.15	99.15
TRCN0000471915	DPH1	0.374142597374183	0.600963844475895	0.0811034187216893	0.0181315854422929	0.0239703921745903	0.0924583129434451	0.0295415923125102	-0.154151963017859	NM_001346576.1	c.0_1insATGCCGGAAGGCCTCCTCCTCTTTGCCTGTACCATTGTGGATATCTTGGAAAGGTTCACGGAGGCCGAAGTGATGGTGATGGGTGACGTGACCTACGGGGCTTGCTGTGTGGATGACTTCACAGCGAGGGCCCTGGGAGCTGACTTCTTGGTGCACTACGGCCACAGTTGCCTGATTCCC	p.0_1insMetProGluGlyLeuLeuLeuPheAlaCysThrIleValAspIleLeuGluArgPheThrGluAlaGluValMetValMetGlyAspValThrTyrGlyAlaCysCysValAspAspPheThrAlaArgAlaLeuGlyAlaAspPheLeuValHisTyrGlyHisSerCysLeuIlePro		81.86	81.94
TRCN0000479821	STK11	0.374045740390179	0.549193762186829	0.0664280157292045	0.0181044367276373	0.0752057325128404	0.126923873134065	0.0378317714065641	-0.0873374863369083	NM_000455.4				100	100
TRCN0000468376	FAAP20	0.373940274944461	0.279170976768086	-0.0101160618144049	0.0180748750876454	-0.0561639855083881	-0.0141449024882583	-0.0109639948957483	-0.101210005268769	NM_182533.2	c.540_540delGins46			92.13	92.3
TRCN0000469384	HIBCH	0.373935477243694	1.1575952926869	0.238893216604861	0.0180735303068795	0.227362707829543	0.147311266398062	0.0356525421600171	0.528075395255609	NM_198047.2	c.1_15del;136A>G			98.42	98.22
TRCN0000480551	XLOC_005466	0.373917053945807	0.793102257570666	0.135569405983561	0.0180683663131574	0.108630710750046	0.128288716834462	-0.0444195830852738	0.137902946201926	XLOC_005466_5	c.[1_164del;462_735del]			40.4
TRCN0000469681	GPAA1	0.373850615680544	-0.027885721350608	-0.0971582411424704	0.018049743871788	0.241116331336295	-0.15963617689391	-0.0388622239732337	0.132939370608853	NM_003801.3	c.74_253del			90.33	90.33
TRCN0000467594	GPSM1	0.373846666833811	-0.101421316671058	-0.118003572034436	0.0180486370221963	0.0752365514347836	-0.191342351339316	-0.281882754528711	0.423654056690585	NM_015597.5	c.5_73del	p.Ala2_Met24del		94.96	94.96
TRCN0000469305	SUGCT	0.373839951842495	-0.324413230415528	-0.181215683230108	0.0180467548307878	0.106136485143511	-0.253016433748468	0.0495345218094245	0.0825405646932555	NM_001193311.1	ambiguous	ambiguous		99.85	99.78
TRCN0000474269	SLC39A2	0.373789834593188	0.264775280168874	-0.014196848237949	0.0180327071199825	-0.197774524074387	0.0108003949831135	0.0331369149948939	-0.220889855150555	NM_014579.3	c.35T>C;128T>G;343T>C			99.67	99.02
TRCN0000472939	EMID1	0.373718097295579	0.805709603715584	0.139143243944824	0.0180125993761478	0.228450618960744	0.127482936006673	-0.00962558428085725	0.253150277232832	NM_133455.3	c.[326C>G;1206A>G]	p.Ala109Gly		99.84	99.77
TRCN0000477141	RCCD1	0.373640024420988	-0.20892010047765	-0.148476538346428	0.0179907157895753	-0.0438235548548134	-0.161405640837873	0.035197571408129	0.0281861676903441	NM_033544.2				100	100
TRCN0000488997	CHRNA3	0.373636809201596	0.258977037195543	-0.0158404916033748	0.0179898145734706	-0.0711641097576343	-0.0213108183607931	0.033492040838274	-0.186056082025243	NM_001166694.1	c.48G>A		CLOSED (stop codon immediately follows TMR sequence in insert)	99.93	100
TRCN0000476421	C1orf220	0.373629274885869	0.381648589882126	0.01893353987947	0.01798770272795	0.197707681075448	0.082436604887695	0.00681532102159021	0.153521915695339	NR_033186.1	c.[1_357del;760_2577del]			15.59
TRCN0000470017	P3H3	0.373615730079021	0.0194034000293126	-0.0837530680632413	0.0179839061602583	-0.178132574522403	-0.109316210860622	-0.00887402057051645	-0.166620555603714	NM_014262.4	c.5_559del	p.Leu2_Met186del		74.86	74.86
TRCN0000481615	SLC10A7	0.373530059389532	0.476887208015866	0.0459310844025002	0.017959892929543	0.156691333450235	0.0119640901719977	-0.0185601328834943	0.161799177210143	NM_001317818.1				100	100
TRCN0000465951	PCGF1	0.373509096872587	0.455256474328841	0.0397993627624276	0.0179540172005301	-0.0190921462121798	0.0131967142878402	-0.00976025290023408	-0.0705080907971238	NM_032673.2	c.4_39del	p.Ala2_Met13del		95.36	95.36
TRCN0000476743	PCDHA11	0.373405730630254	1.04510188829658	0.207004411904754	0.0179250439607895	-0.155314665603182	0.112105420603848	0.293783004790191	-0.0870069558470883	NM_031861.2	c.1407A>G			99.95	100
TRCN0000480401	GFOD1	0.373404556739599	0.935092809210558	0.175819845509726	0.0179247149228499	0.205832993617092	0.18876695639913	-0.0560925526839728	0.271660405208603	NR_038459.1	c.[1_433del;833T>A;842_1458del]			27.91
TRCN0000472383	MSRB3	0.373336198831857	0.110487250226909	-0.0579332866633737	0.017905554411599	-0.0576624592016364	0.0127155269915695	-0.0149865853524309	0.0800056097511441	NM_001031679.2				100	100
TRCN0000466613	TMEM170A	0.373236693652026	0.0472579281468006	-0.0758570708537493	0.0178776634157997	0.273256370394646	-0.0611526852503781	0.0482891412060056	0.264895682322952	NM_145254.2				100	100
TRCN0000488832	SLC10A3	0.373154058120416	0.488100390506701	0.0491097150827153	0.0178545009305007	0.123775040687757	-0.0310787100564021	0.0454118757709221	0.159789136060271	NM_001142391.2			CLOSED (stop codon immediately follows TMR sequence in insert)	100	100
TRCN0000472151	BET1	0.373001550215241	-0.362521716884715	-0.192018397300491	0.0178117534338395	0.168563494130634	-0.000886649179699717	0.0470976804289753	0.239332883037505	NM_001317739.1				100	100
TRCN0000487811	OXGR1	0.37298418299267	-0.121988878554417	-0.123833913534104	0.0178068854547796	-0.0479059828719951	-0.0876737901751392	0.00901974191025445	-0.0169175932836598	NM_001346195.1			CLOSED (stop codon immediately follows TMR sequence in insert)	100	100
TRCN0000471859	NPM1	0.372892599588118	-0.811758551934389	-0.319364758401694	0.0177812149082213	-0.523436815959241	-0.300041912745363	0.101588195175279	-0.513184646948405	NM_199185.3				100	100
TRCN0000478308	LILRB4	0.372883553425382	-0.201369310459919	-0.146336095806602	0.0177786792966351	0.0161721587635778	-0.1744941955427	0.0118200594126945	0.0128272253675936	NM_001278426.3	c.[58C>G;459T>C]	p.20H>D		99.85	99.77
TRCN0000471467	UBE2A	0.372810682439932	0.467499668292138	0.0432699735357177	0.0177582537835859	0.139291861924079	0.0625469460852157	0.120834849973025	0.108814274652632	NM_003336.3	c.448_449insTC	p.Arg150Leufs*36		99.56	97.38
TRCN0000475305	VPREB3	0.372762742777835	0.54293863768638	0.0646548589414735	0.0177448164437767	0.197307872183468	0.052320902550969	-0.017563482279348	0.198389489645145	NM_013378.2				100	100
TRCN0000466424	MSRB1	0.372707269935678	0.534152342906991	0.0621641845790428	0.0177292675767709	0.109744648772607	0.0823679919040989	0.02727870637713	0.0695538140935463	NM_016332.3			CLOSED (stop codon immediately follows TMR sequence in insert)	100	100
TRCN0000478304	EML4	0.372693851506032	0.0894593403104203	-0.0638941242450306	0.0177255064322202	-0.22142853759105	-0.0410466111356937	0.0079986411818842	-0.202805917306934	XR_001738709.1	c.[1_5018del;5022T>G;5188A>C;5205_5473del]			3.36
TRCN0000481399	CALM2	0.372547879989439	-0.108182350549356	-0.119920140299788	0.0176845910651708	0.297354694291185	-0.149387247548311	-0.0712544573723504	0.348809270892267	NM_001743.5				100	100
TRCN0000472801	SPATA13	0.372546143134612	-0.199233353989447	-0.145730610541897	0.0176841042301058	0.194164493180338	-0.208728223937876	0.0165671563683416	0.294707313188098	NM_153023.3	ambiguous	ambiguous		99.94	99.84
TRCN0000469831	UBXN10	0.372488245402231	0.251955369868442	-0.0178309423260335	0.0176678756738301	0.123384213697121	-0.0119808931229617	0.0116547575337638	0.154464991525399	NM_152376.4				100	100
TRCN0000488064	CSNK1G1	0.372433658445458	-0.239166297477437	-0.157050508298485	0.0176525751177721	-0.19347294792708	-0.301269982626547	-0.0370513435524771	-0.170324925153948	NM_001329606.1	c.[442C>T;1108_1113delGTGGTT;1117_1119delTCAinsCTT;1121_1122delCCinsGG;1124A>C;1127_1127delGinsTT;1129G>C;1135_1136insGC;1138_1139delGTinsTA;1145A>T;1147_1169del;1171C>A;1175delT;1177A>T;1182delT;1185_1186insCTG;1188_1189delCGinsAC;1193T>G;1195G>A;1197_1203delGGTAGTG;1208A>C;1210G>C;1212_1266del]	p.370_376delVVSSTNGinsSLRTVTA;378_379delLNinsHYD;381_386delDDPTGAinsNNSAIW;388_422delinsRGRGT		90.64	87.94
TRCN0000470811	DPY19L2	0.372412711807112	0.0633175607872248	-0.0713046040526821	0.0176467038394819	-0.059351882629849	-0.0195245192369997	-0.0365690427705063	0.0881995131625608	XM_017019192.1	c.[5_6delGAinsAG;20G>A;22T>C;29G>C;43G>C;47G>C;53A>C;61G>C;65G>C;67_68delCGinsTA;80T>C;92C>T;98_109del;145A>G;151T>G;154T>A;179A>C;182G>A;190G>A;211G>A;229_231delTTT;239G>A;283A>G;291G>C;307C>T;313T>C;331G>A;339_340delTGinsCA;355T>C;424C>T;445G>A;465A>C;480T>C;495G>A;550A>G;559G>A;562A>G;600_601delCTinsTG;610T>C;621G>A;692delA;743_2124del]			32.2	27.4
TRCN0000474288	IFT27	0.372388805002865	0.209787403313448	-0.0297844080190727	0.0176400028357957	0.0162315460460905	-0.0409948555831461	0.0401464403008669	0.131227535732226	NM_001177701.2	c.472G>A;477_478insT			99.64	82.91
TRCN0000466021	LINC01580	0.372326050106556	0.404257730471352	0.02534261312776	0.0176224128314129	-0.148302672003055	0.216774539469044	0.06139270360379	0.0422628037797432	NR_120322.1	c.[1_326del;459_771del]			17.12
TRCN0000478561	BAALC-AS2	0.372190415017362	-0.170888528032378	-0.137695627299081	0.0175843947331652	-0.131992405781424	-0.216900535664529	-0.0191754348738318	-0.118084780478954	NR_027071.1	c.[1_114del;430_496del]			63.5
TRCN0000469099	TRAF2	0.372125294769704	-0.230424082087189	-0.154572329237794	0.0175661417280759	0.0568371757826516	-0.151893701474182	0.131128146783755	-0.0732483243710762	NM_021138.3				100	100
TRCN0000473333	TMSB4X	0.372120901589356	0.107039261945383	-0.0589106970770219	0.0175649103331391	-0.101763142760801	-0.0193917474998679	-0.0108781293088986	0.0135105493579006	NM_021109.3	c.[30C>G;132G>A]	p.Ile10Met		98.48	97.72
TRCN0000488018	N6AMT1	0.37211430686155	0.624325666239643	0.0877258565054907	0.0175630618512225	0.0478503686575132	-0.0471795161005488	-0.0364372449216424	0.0810749752987787	NM_182749.4	c.108G>C		CLOSED (stop codon immediately follows TMR sequence in insert)	99.82	100
TRCN0000471381	PIGX	0.372021068208732	0.0204449569796498	-0.0834578151428292	0.0175369273436671	-0.125590042641514	-0.140617098753628	-0.0290260052725628	-0.161580974554229	NM_017861.3	c.1_123del;138T>C;228C>G;591G>T;603C>A			83.59	83.72
TRCN0000476240	FBXW12	0.371991872932489	0.677284294659447	0.102738179832511	0.0175287439975496	-0.106502395396869	0.0421680416162191	0.0128453754597002	-0.228205491025012	NM_001159927.1	c.[1_6delATGGAG;9_10delCC;14_16delTGC;20_28delACTTAGCTTinsG;30G>C;34_41delCGAATCTT;43T>C;45_46delTTinsAG;50T>A;54_56delCCT;61_69delGGCTTGCTG;72_73delGG;78C>T;81_96del;100_120del;123_127delGTGGA;131C>A;134_135delTAinsCC;138T>C;141delG;146_153delGATGGGAC;158G>T;160_163delAACT;166A>G;169delA;174_175delACinsCT;177_178delCC;182_191delGCACACACAC;193_194insC;198_199delGCinsAA;202_203delTTinsAC;205_211delTTCCTGC;219_219delAinsTGTGGAACTGTC;223_224insC;227_227delAinsGAC;231_232delTCinsCT;235T>C;238_238delGinsTTCTCCC;241delT;244G>C;252_257delGCATAA;259_260insG;262_282del;285C>T;290_296delTTGAGAC;300_303delGTTGinsA;306T>C;310_324del;331_332delGTinsAA;338_339delAAinsGC;341_353del;358_388del;392_393delGG;397_404delGTGCAAGA;608T>A;954_955insGTATGTAT;958C>T;960_961insCCTCCAC;965A>T;967G>T;970C>A;973_1182del]	p.1_104delinsMIWS;106_106delGinsPVQEFHFS;108_109delRLinsLV;111_117delVDEQEKSinsLPQMHLA;119_124delICSVSPinsTMDR;126_130delQELCAinsKTIKV;132_133delDVinsNC;135_135delEins29;203V>D;319_320delDPinsV;322_323delYVinsMI;325_331delTTSENSVinsL;333_394delinsCFLI		58.32	44.75
TRCN0000477107	GATS	0.371980309216933	0.418964458493022	0.0295115684563179	0.0175255027236526	0.0330368993686889	-0.00340904601334469	-0.0237877395479531	0.080061886456515	NM_178831.6	c.[231G>A;233A>G]	p.78E>G		99.59	99.38
TRCN0000472561	EXOSC1	0.371966010710406	0.387853533854574	0.0206924718593925	0.0175214948962594	0.0642718139468146	0.0451750928971899	0.0318910512761663	-0.0110894770977392	NM_016046.4				100	100
TRCN0000471034	DSCR8	0.371959897185195	0.679373530804612	0.103330421162272	0.0175197812939499	0.0353268170194185	0.0277812618402757	-0.0192756153462668	0.0800251019137015	NR_026842.1	c.[1_171del;283_471del]			23.56
TRCN0000477420	TNS4	0.371456812561921	-0.0257216845402533	-0.0965447958690942	0.0173787682216829	-0.0488582443050441	-0.128396056801471	0.0289181970248498	-0.127491412342781	NM_032865.5	c.1_705del	p.1_235del		67.13	67.13
TRCN0000465379	CRYGA	0.371428117766658	0.998939810759829	0.193918724942939	0.0173707251588443	0.10644800414518	-0.0092314635305577	-0.000188408766265802	0.108176611056719	NM_014617.3	c.1_136del;182_252del			60.34	52.29
TRCN0000489321	ADORA2B	0.371258290783282	3.0779327572047	0.783256387905391	0.0173231231778421	0.0199388957841166	0.842776996465679	-0.0692665442382676	0.017397823050084	NM_000676.2			CLOSED (stop codon immediately follows TMR sequence in insert)	100	100
TRCN0000479129	ERC1	0.371132984436368	0.370812026061665	0.0158616702959703	0.0172880001942814	0.0957585451502746	-0.00587899013502557	0.0388196827992431	0.0937043801425865	NR_027949.2	c.[1_4998del;5125C>G;5272_8520del]			3.19
TRCN0000469744	LMX1A	0.371122711159072	0.297805435846076	-0.00483370211117862	0.0172851206262588	0.00848048697988979	0.021630519039407	-0.00739414031362884	-0.0574562914131453	XM_011509538.2	c.[4_609del;810T>C]	p.Met2_Met203del		33	33.11
TRCN0000474943	BLMH	0.370941858645184	0.717599294911889	0.114166380236814	0.0172344282229719	0.128896460267548	0.0165282001059524	0.137161750309247	0.12251311999391	NM_000386.3				100	100
TRCN0000471880	SAA1	0.370932242950844	0.380511803503752	0.0186112920196759	0.017231732973429	0.276467578929154	0.132046129405836	0.0691994590149623	0.217260650290996	NM_000331.5	c.209C>T;224T>C;282G>A;288T>C;301A>G			98.63	97.54
TRCN0000489596	PTK2B	0.3707558815644	-0.510652834831906	-0.234009519498523	0.0171822994193485	-0.372722549372761	-0.31257380670377	0.00814193994863155	-0.340066662889047	NM_173174.2	c.[330G>A;1341C>T;2628T>C;2880A>G;2904A>G;2953G>A]	p.985V>M	CLOSED (stop codon immediately follows TMR sequence in insert)	99.8	99.9
TRCN0000474491	AZIN1	0.370752959140543	0.0212990662888906	-0.0832156985040579	0.0171814802729315	-0.171428568752468	0.0301680295039679	0.000971902336642572	-0.136029514900549	NM_015878.5				100	100
TRCN0000479038	NPM2	0.370630691865961	0.334227892928125	0.0054910687221188	0.0171472091319966	0.0999143349846599	0.0326940608520143	0.0941200595931324	0.0974001087156626	NM_001286681.1				100	100
TRCN0000477893	CNOT4	0.370435314406586	0.343142576020972	0.00801813766142108	0.0170924454311724	-0.247132061573334	0.0504750753577357	-0.216424315118822	-0.219790144711081	NM_001008225.2	c.1010A>T	p.337N>I		99.94	99.82
TRCN0000477778	CLEC5A	0.37041866333617	0.283329758121993	-0.00893716099702857	0.0170877781873585	0.232241957460144	-0.122223576306822	0.0562017002802477	0.251826078009326	NM_013252.2	c.121_122insC	p.42_50delRSYGTVSQIinsQELWNSLTD;52_55delGSSSinsWEQF;57_71delinsKSQRLHYHKELWNSL;73_82delKDWEFYQARCinsQRLGILSSKM;86_188delinsIHF	CLOSED (stop codon immediately follows TMR sequence in insert)	99.82	25
TRCN0000473276	TMX4	0.370389082036364	0.696532828901701	0.108194613056674	0.0170794866400235	0.0383290433815133	0.159687431957985	-0.0188267603638925	0.00269413652297601	NM_021156.3	c.907G>A	p.Gly303Arg		99.9	99.71
TRCN0000472312	NXPH1	0.370371408375635	0.251882023500832	-0.0178517340160429	0.0170745327672908	-0.00742821276459082	-0.0122525812203582	-0.0227696530353576	-0.0231947650404232	NM_152745.2				100	100
TRCN0000465576	VTCN1	0.370281945585947	0.64490024969552	0.0935581884290052	0.0170494566225553	0.0331898449708818	0.114813200897438	0.0321793973178703	-0.0333622868474617	NM_001253849.1				100	100
TRCN0000488315	FLT3	0.370223172386677	-0.0924609731751526	-0.115463559619172	0.0170329826756035	0.238004189067715	0.0207343292654909	-0.0199808090453493	0.346015348304748	XM_017020489.1	c.1_834del	p.1_278del	CLOSED (stop codon immediately follows TMR sequence in insert)	59.94	59.94
TRCN0000475589	KRTAP10-9	0.3701881993551	-0.183122775800327	-0.141163702070569	0.0170231798424399	-0.0457680875605169	-0.167432080220999	-0.00771761831857809	-0.00421652776755277	NM_198690.2	c.[330C>T;545A>G;622T>C;769C>T;837G>T]	p.182Y>C;257R>C		99.42	99.31
TRCN0000465834	RPS19	0.369866956311281	0.199071096057126	-0.0328221881543194	0.0169331364054957	0.1633660957712	-0.0662590706929533	0.00233622239221543	0.207356223106289	NM_001022.3				100	100
TRCN0000476219	ZNHIT3	0.36983807442051	0.837737155366215	0.148222179240141	0.0169250409003618	0.223090215736462	0.122207757580309	-0.0445113147447609	0.227315339814615	NM_004773.3				100	100
TRCN0000468022	XLOC_005142	0.369836022621924	0.23750851309683	-0.0219262312597908	0.0169244657875301	0.00339292129051779	0.0886321393380758	-0.0849667785242234	0.00996942538148016	XLOC_005142_1	c.[1_139del;314_1142del]			15.23
TRCN0000474237	RCAN1	0.369793972372515	-0.358865655612533	-0.190982003882476	0.0169126792319799	-0.0642890419036943	-0.322201016278178	0.124583755438106	-0.0814740873157396	NM_203418.2	c.4_9delCATTTTinsG;12A>G;14_15delACinsGG;17_18delTTinsGG;20A>C;23A>G;27_30delTTTTinsG;32G>C;34_35insG;38T>A;39_40insCGCCACC;42T>C;49_49delGinsCACC;53_55delCAA;58_58delAinsCCGCGC;62_66delATATC;70delA;72C>T;74A>G;76_76delAinsCGGCCT;80_83delAAAC;85A>C			90.19	88.83
TRCN0000475104	GUCY1A3	0.369777338693836	0.497906192303974	0.051889391812528	0.0169080168630161	-0.0537139275288938	-0.0116927712717185	0.0462189407944003	-0.0638968807792271	NM_001130687.2	c.[377_384delGAGTTCCA;391_393delGTT;395T>C;398_406delAAGAATCTC;411T>C;414A>T;416_452del;455_456insA;457G>T;459G>T;462G>A;464T>C;468A>G;471_486delinsA;490A>C;493_510del;514C>G;519_1872del]	p.127_129delVPVinsGDHWRCLLCSWGITQR;131_624del		22.26	19.93
TRCN0000472451	ANAPC13	0.369399532716019	0.840992119642839	0.149144872625461	0.0168021190096767	0.15032664709916	0.0976493614267673	-0.0220076699921847	0.17610352993683	NM_015391.3				100	100
TRCN0000473629	SLC25A35	0.369262007520129	-0.0946841317865499	-0.116093764306819	0.0167635711203369	-0.210431619127585	-0.15155977574172	0.022033914375438	-0.227109146106971	XM_011523846.1				100	100
TRCN0000491724	NR2E3	0.369198832140527	0.152655590212713	-0.045979715112909	0.0167458632557806	-0.132019507713424	-0.0755897592665029	-0.0177864739153035	-0.0986577944588909	NM_014249.3	c.[1_264del;1017T>C]	p.1_88del	CLOSED (stop codon immediately follows TMR sequence in insert)	78.45	78.53
TRCN0000470161	GAS2	0.369177749971504	0.00618607014619553	-0.0874998197380078	0.0167399539886584	-0.0727417521512287	-0.0514202691978181	0.0132606191372204	-0.0653780245151729	XM_011519978.2	c.36A>G;410_429del;432_433delAGinsTT;436_450del;454_468del;474_729del			57.61	56.37
TRCN0000470451	INTS6	0.369104975980194	-1.53570228146751	-0.524583013908019	0.0167195556627687	-0.208298313798032	-0.522871093763971	0.00914965413564639	0.0875117731796431	NM_012141.2				100	100
TRCN0000476232	LRRC15	0.369010637880425	-0.144001850794056	-0.130073989353866	0.0166931129836151	-0.304879779338079	-0.104495317952256	-0.128596815345089	-0.37652378398553	NM_130830.4	c.1221C>T			99.94	100
TRCN0000472722	TYW5	0.368980432463489	0.52869749081851	0.0606178831415471	0.0166846464981688	-0.189675433494028	0.0864600207535275	0.0112724931303756	0.00944643130368927	NM_001039693.2				100	100
TRCN0000489920	BCL2L1	0.368932999679481	0.707476084130579	0.111296726737635	0.0166713512347287	0.160079895066858	0.109202289306218	0.0177448156893369	0.127431105461706	NM_001317920.1			CLOSED (stop codon immediately follows TMR sequence in insert)	100	100
TRCN0000472119	ZNF2	0.368916515425858	0.0766381937173772	-0.0675285687882716	0.0166667307491484	-0.114412534958578	-0.0287389801080247	-0.0510691531532057	-0.238359777602965	NM_001291604.1	c.1_159del;1022A>C			84.54	84.34
TRCN0000468945	SUB1	0.368811041273388	0.0261246034548582	-0.0818477906423247	0.0166371666686809	-0.0577435378517771	-0.0975318365308899	-0.0366982975834977	-0.066707353646775	NM_006713.3	c.12delA;31A>G		CLOSED (stop codon immediately follows TMR sequence in insert)	99.47	5.07
TRCN0000475142	PKD1L2	0.368644499902131	0.524328609332392	0.0593794246805931	0.0165904856346479	0.0102994476178034	0.0891933706301931	0.0156205333641024	-0.0396857862533802	NM_001278423.1	c.77T>C	p.26L>P		99.89	99.67
TRCN0000474961	OCIAD1	0.368558698703079	0.423384988830556	0.0307646679546263	0.0165664358225035	0.0906457081738381	0.0723661900951384	0.0609891350332763	0.114840524844528	NM_017830.3				100	100
TRCN0000489630	GPR18	0.368274189538978	-0.061155128371109	-0.1065892084842	0.0164866887790402	0.127621309664773	-0.0538936322512278	0.0204424807784118	0.0276854717583941	NM_001098200.1	c.992_993delTA			99.79	100
TRCN0000478186	BSCL2	0.368242643761398	0.296112998041463	-0.00531346195941929	0.0164778465946284	-0.377939369982781	-0.00143634295749795	0.0265330215074719	-0.194531518543447	NM_001122955.3	c.1069_1070insCAGGTG	p.357_358insGA		99.56	99.56
TRCN0000481308	FAHD1	0.368124755672373	0.449206701027925	0.0380844174256906	0.0164448029259333	-0.00887119809480493	-0.0388222951506023	0.0083681436765497	-0.0519418775322116	NM_001142398.1				100	100
TRCN0000471762	SFXN4	0.368017425339831	0.155859319691622	-0.0450715453920389	0.0164147185639016	-0.0889528511557695	-0.0360599863675235	0.0522773107582282	0.0179755423190624	NM_213649.1				100	100
TRCN0000475709	RPL37	0.36800420135354	0.842632999333528	0.149610017157946	0.0164110119212252	0.0712090093547234	0.127205646847569	0.0451472983084997	0.176627817867748	NM_000997.4				100	100
TRCN0000469478	ZSCAN5A	0.367871338315402	1.13021977568941	0.231133005952258	0.0163737708203611	0.282269438641882	0.212628546743749	0.127372162262441	0.35490721742025	NM_001322070.1				100	100
TRCN0000470919	Dolpp1	0.367856404504197	0.329362395095851	0.00411183310396771	0.0163695849190211	0.0350560265004217	0.0100955067194688	-0.00431405752248004	0.0503086602852445	NM_001290508.1	c.[24C>T;45C>T;54C>T;84T>C;97T>C;123G>C;126T>C;129A>G;132G>A;139A>G;141C>T;143C>T;150T>C;153C>A;162T>C;169_173delGTCTA;178_301del;312T>C;318C>A;324G>A;330G>A;345T>C;348G>A;366A>G;373A>C;396G>A;402A>G;405T>G;408A>G;411A>G]	p.47_48delTAinsAV;57_99del;101I>V		62.61	67.14
TRCN0000471110	GPR171	0.3676827177533	0.37087158018007	0.0158785522603949	0.0163209010570563	0.147018333087478	0.000944096323345356	0.0719187620694539	0.236421875082258	NM_013308.3	c.847A>G	p.Ile283Val		99.89	99.68
TRCN0000474859	POLR1D	0.367670992789105	0.0779035798246326	-0.0671698664211133	0.016317614585662	0.0618326259281794	-0.0930297773709832	-0.0185526830924312	0.0304872797030296	NM_015972.3				100	100
TRCN0000466303	TRIM31	0.367629038315732	0.084265133407462	-0.0653665398981801	0.0163058548758398	-0.0466578087421177	-0.0517077784102424	0.0528323268201136	0.0544739260538361	XM_011514264.1	c.4_933del	p.Ala2_Met311del		26.88	26.88
TRCN0000468472	HDHD3	0.367503455576424	0.139294280174003	-0.0497672812255289	0.0162706544203415	0.166627966743673	-0.0534611831598344	-0.00188859237371997	0.187587293488504	NM_001304509.1				100	100
TRCN0000475199	PANK2	0.367388219139656	-0.380047614678956	-0.196986510186607	0.0162383540016166	-0.174394906341156	-0.24474266096465	0.0533218811024376	-0.108815488102997	NM_001324193.1				100	100
TRCN0000468128	COQ9	0.367276928944397	0.50710713782936	0.0544976083253585	0.0162071597022469	0.14524342942044	-0.0461490658951105	-0.0342033596700198	0.0151078924100512	NM_020312.3				100	100
TRCN0000467368	NEU1	0.36727045212918	-0.232058716341554	-0.155035703359824	0.0162053442708663	-0.0670767520663249	-0.113065530052508	0.0687605194110752	-0.0823314519812008	NM_000434.3				100	100
TRCN0000466755	ATF6	0.367238937417715	0.399291132757401	0.0239347184571121	0.0161965107941911	0.0661601601868499	-0.00923923734803367	0.00440643448271594	0.0682214303045319	XM_011509310.2	c.199A>G;584A>T;591_592delTGinsCA;597_598delAGinsCC;600_601delAAinsTC;607_1785del			33.5	33.1
TRCN0000467788	SZRD1	0.367188968427022	0.0320060994796686	-0.0801805473128502	0.0161825046398194	-0.516293945845601	-0.0897357126626659	0.0469328736887284	-0.495396700706354	NM_001114600.2	c.1_7delATGGAAG;51_100del			87.5	80.26
TRCN0000473535	HDAC11	0.366850710744067	-0.476393840623792	-0.224298031243317	0.0160876920518677	-0.111179830133841	-0.201306210535197	0.0537996228665643	-0.156650607511527	NM_024827.3				100	100
TRCN0000480136	SLC13A2	0.366821066798994	0.374387311701555	0.0168751660305467	0.0160793829452572	-0.0264128358490912	-0.0444050636714426	0.0147365863000637	-0.0411186427427941	XM_011525454.2	c.[1_132del;230_376del;1194_1195insT;1243_1244insGGTGAGAGTT;1247T>G;1250_1254delTGTCC;1256A>T;1262_1263delCAinsG;1265T>A;1268C>A;1271_1274delTCTT;1279G>T;1281_1314del;1320G>C;1323_1342del;1344A>T;1347C>T;1349A>G;1351A>G;1356_1357delCTinsAG;1360_1370del;1376C>T;1378C>T;1383A>C;1385T>C;1387_1391delGGAGA;1394_1404del;1413_1414ins23]	p.1_44del;78_126del;401_403delLGWinsSWL;405_407delNLAinsQFG;409_412delPNAKinsSQCQ;414_419delESMVSD;421T>E;423_444delinsRVA;448_451delKAQKinsRRTHL;453_457delWSDLPinsLTCSG;459_460delAQinsRE;461_462insYRAPIAEQEVT;464_471delDKVEMLQNinsGG		70.9	66.25
TRCN0000474566	Ergic2	0.36678583506796	0.556078971629928	0.0683797843723554	0.0160695075994314	0.121988416145653	0.0957616769546288	-0.0570534585838418	0.130693825772158	XM_017321718.1	c.[9T>A;20G>A;27C>T;39G>A;48A>G;60C>G;72C>G;81G>A;87G>T;99G>A;102A>T;126C>A;144A>C;162C>A;186C>T;192T>C;216_217insA;219G>A;222_223delGCinsAA;228C>T;231C>T;237C>T;243T>C;261C>A;273A>G;280C>T;294G>A;297C>A;301G>T;306T>A;319C>T;321G>A;323C>T;334G>A;337C>G;339G>A;345C>T;354C>A;362G>A;402G>A;405G>A;417C>A;426C>T;435C>T;438G>A;454G>A;462T>A;465A>T;468G>T;477G>A;494T>A;496A>T;502G>A;507G>A;516C>T;522T>C;528C>A;564T>A;575C>T;587A>T;590G>T;622_630delATTGTGAGC;633_634insC;636C>A;640_642delAAT;646G>T;648T>C;652delG;654_655insGAA]	p.7R>K;24D>E;74_218delinsIKN	CLOSED (stop codon immediately follows TMR sequence in insert)	87.55	32.56
TRCN0000468321	CFL1	0.366775846996143	0.62744627157387	0.0886104628038652	0.0160667079736273	0.0165142432641145	0.0864826178339468	-0.000726572067301312	0.0296154065446101	NM_005507.2				100	100
TRCN0000480573	KRTAP13-1	0.366759750598325	0.414486859305142	0.0282422914991353	0.0160621962028363	0.0068057755327775	0.0225968947133177	0.0409449000421356	-0.146034961464044	NM_181599.2	c.[0_1ins63;156C>A]	p.0_1ins21		88.94	89.11
TRCN0000465713	INVS	0.366658040702509	0.876542541842578	0.159222445410087	0.0160336872319287	0.148753856029755	0.122487767674186	0.0169623873435754	0.145356618432702	NM_014425.4	c.275G>C;277_285delAATTATCGT;288C>G;290delT;293_294insC;295C>A;298_306delTTACTTACA;311G>C;314_323delCAAACTGGAT;326_328delAAA;335_3195del			9.32	8.73
TRCN0000472214	IQCA1	0.366637366232073	0.756107041211495	0.125082273553801	0.0160278922414663	-0.296544518067522	0.137343754686287	-0.00350209933347889	-0.276217813549746	NM_024726.4				100	100
TRCN0000478379	HCP5	0.366619588293745	0.330527764173988	0.00444218337772521	0.0160229091400431	0.0398828291002179	-0.00175771781684819	0.024013013592298	0.0331475064939006	NR_040662.1	c.[1_398del;795_2547del]			15.54
TRCN0000465863	LMBRD1	0.366505923020449	1.15269357605746	0.237503713947897	0.0159910491136062	-0.781755613996598	0.515172166977237	0.0387488611369671	-0.78675772846824	XM_011535941.1	c.1_393del;865_931del;1003C>T;1025_1401del			40.18	34.1
TRCN0000470187	MYDGF	0.366085494313621	0.129305463039629	-0.052598837799974	0.0158732042404453	-0.114681528095835	0.00614886095251688	-0.0157355451120864	-0.0426404017613535	NM_019107.3				100	100
TRCN0000474860	FAM120C	0.366045072143172	0.503821487471273	0.0535662162748671	0.0158618740304188	0.0659165689251087	0.036517001428237	0.000386646174794336	0.0535445746038032	NM_198456.2	c.[1_425del;714_715ins107]	p.1_1delMins35;3_4delVQinsPA;6_15delFQEFLEKRCPinsRV;17_18delAVinsPS;21_26delVDLLKLinsGRAADS;28_34delRTVSRQQinsTDRGTRG;37Q>G;39_43delLHRQL;45P>S;48A>G;50A>V;52_56delGAPRA;58R>T;60_62delSVP;64_65delQPinsPE;68_69delPPinsRE;71_76delALGAYSinsSTHPLP;78G>Q;80_80delGinsSCHVVSCPMER;83_94delinsGKETE;96_97delQAinsSL;100G>T;102_104delHPPinsSEE;106_108delPPPinsR;110_111delPPinsSV;114_115delPGinsQP;118_238delinsN		35.2	12.05
TRCN0000468565	SAE1	0.366021929633031	0.423180113308029	0.0307065913450589	0.0158553872560194	-0.12783342800645	0.0890081213846754	-0.0490286720276325	-0.125417269196062	NM_005500.2	c.1031G>A	p.Gly344Asp		99.9	99.71
TRCN0000479380	DNAJA4	0.36594169026047	1.04885380275492	0.208067977080525	0.0158328964067308	0.17424879986545	0.195869629542973	0.0481222369283545	0.0903205471147412	NM_001130182.1	c.[7delA;355C>T]	p.1_283delinsMVR;285_288delILVIinsPSTM;291K>W;293_397del	CLOSED (stop codon immediately follows TMR sequence in insert)	99.83	1
TRCN0000480618	PRR15	0.365936776944009	0.850353812221533	0.151798656533259	0.0158315192192416	0.164408646924372	0.0578052166070586	-0.0133851666979616	0.180357030670839	NM_175887.2				100	100
TRCN0000477481	ZNF772	0.36568525697903	0.338634166237224	0.00674012674263717	0.0157610189468074	-0.131756309730658	-0.017341845303215	0.0650412595873933	-0.107273279060689	NM_001024596.2	c.[37_38delCCinsGT;317A>G;319C>A;321T>A;546C>G;652A>T;880_1467del]	p.13P>V;106_107delDPinsGT;182C>W;218M>L;294_489del		59.44	58.89
TRCN0000472983	CFAP65	0.365667762885431	0.544620182256279	0.0651315308554817	0.0157561154061889	0.118597889566542	0.0910901355957714	0.0569749427795756	0.00363263467402497	NM_152389.3	c.1_3delATG;19C>T;343T>C;481G>A			98.78	97.56
TRCN0000479160	IDI1	0.36560326371145	0.326767325339212	0.0033762017742814	0.0157380364861403	-0.150117920258581	-0.0815727916367162	-0.0217341618978444	-0.450476032392625	NM_001317955.1	c.520T>C	p.174Y>H		99.85	99.56
TRCN0000470447	RASL12	0.365538792193874	0.550332059875746	0.0667506920042199	0.0157199653180971	0.488600886598376	0.00146771639384147	0.0389776421268566	0.326266348787209	NM_016563.3	c.633C>T			99.87	100
TRCN0000473910	MYNN	0.365521037299133	0.293325253664368	-0.0061037112764953	0.0157149886757206	0.284693185706323	0.0491131067715846	-0.00375328358443205	0.398564776438526	NM_001185118.1	c.5A>G	p.Gln2Arg		99.94	99.83
TRCN0000469070	PPP2R5C	0.365465162646415	0.466545823819755	0.042999584704844	0.0156993271824506	0.119114834203877	0.0425136309563214	0.0486944785478283	0.0292518003485007	NM_178587.2	c.1153_1347del	p.Thr385*		85.52	85.52
TRCN0000476646	TAS2R60	0.365240314618924	0.512277312730672	0.0559632115630497	0.015636302972044	0.118095971158396	0.123990197619502	-0.0642992053750504	0.151765716474217	NM_177437.1	c.[442_442delTinsAA;446T>C;450_451delGCinsCT;930T>C]	p.148_150delSVGinsNCR;152_159delSSFTTILFinsLQLHHHSI;161_163delIGN;166_167delMYinsQP;170_176delYLRNHLQinsVSELFKE;177_178insSTTLECH;179_318delinsR	CLOSED (stop codon immediately follows TMR sequence in insert)	99.37	47.69
TRCN0000470590	MGLL	0.365223705218421	-0.139733767142255	-0.12886410432324	0.0156316474081783	-0.078223371974676	-0.133821632081057	-0.00819539433341099	0.0362039822502158	NM_007283.6				100	100
TRCN0000492047	PAICS	0.365223547976713	0.648903697484949	0.0946930564274989	0.0156316033338113	-0.10899461283768	0.0888777093688677	-0.00154855859149983	-0.117919166354439	NM_006452.3				100	100
TRCN0000469515	POP7	0.365193659050225	0.228527787311823	-0.0244720214967865	0.015623225559664	-0.0847743080357593	-0.0132472645316737	0.00402559572462913	-0.100408441685218	NM_005837.2				100	100
TRCN0000472172	CYTL1	0.365105456488332	0.554303788759989	0.0678765685602529	0.0155985026529025	0.0184531375720335	0.11866650175918	0.0484424212017567	0.0947698613618195	NM_018659.2	c.8C>A	p.Thr3Lys		99.75	99.26
TRCN0000472739	FNTB	0.365100038567109	0.450058887230951	0.0383259889164256	0.0155969840262508	-0.0430346217345079	0.0391029702704566	0.0662345627432019	0.0269479057729329	NM_002028.3				100	100
TRCN0000474675	CBY1	0.365035354124787	0.198784400700675	-0.0329034584499409	0.0155788531760563	-0.13509803898372	-0.0947812946358599	-0.0234340962716741	-0.156978446607167	NM_015373.3				100	100
TRCN0000478772	DPP7	0.364896462350928	0.125608852176101	-0.0536467259185551	0.0155399222391157	-0.305101788484074	-0.141199072732928	0.231678275639273	0.0562748987046735	NM_013379.2	c.[266C>G;1107G>C;1212C>T]	p.89A>G		99.79	99.79
TRCN0000492322	PAK1	0.364611872608774	0.460668970386787	0.0413336574232333	0.015460152609872	0.0229507070144012	0.054685380153173	0.13145929561616	0.0368858064790345	NM_002576.4	c.598_885del	p.200_295del	CLOSED (stop codon immediately follows TMR sequence in insert)	82.38	82.38
TRCN0000466306	PIP4K2C	0.364594661560969	0.26139676253228	-0.0151545656230091	0.0154553284061185	-0.269944866192616	-0.14935919002784	0.0396276764670231	0.0610112868169859	NM_024779.4	c.472G>N;479C>N;486G>N;496C>N;498_499delCTinsNN;542T>N;544C>N;556C>N;723G>N;768_770delAGAinsNNN;772G>N;803_804delGAinsAGNN		CLOSED (stop codon immediately follows TMR sequence in insert)	98.57	60.66
TRCN0000471234	CCDC69	0.364567727232017	0.224204476450489	-0.0256975619314647	0.0154477787965712	-0.148921066020739	-0.101711654562348	0.0345163490315263	-0.125211066709894	NM_015621.2	c.[1_667del;814G>A;888_889ins385]			17.28	7.34
TRCN0000466792	CDC20B	0.364532736863618	0.0151520711920748	-0.0849582035619966	0.0154379711039496	-0.0229107424395698	-0.0144175948022518	0.00891066538482832	-0.0247758133797449	XM_011543218.2	c.64_126del;361C>T			89.98	89.67
TRCN0000469941	COPS8	0.364266578906173	0.433212786623604	0.0335505799478953	0.0153633678472582	0.0986947773626132	0.0455266127827638	0.00453930812037129	0.0881517575330308	NM_006710.4				100	100
TRCN0000466330	PDLIM7	0.36415826952651	-0.0290810936672571	-0.097497096514091	0.0153330090613304	-0.108214826263287	-0.0551713454732239	0.0333632215348185	-0.117856222854226	NM_213636.2				100	100
TRCN0000467891	SYNE3	0.364137992706519	0.701758054434959	0.109675821643498	0.0153273255310644	-0.00513205980175494	0.117919821939525	0.029493299228565	0.0345562589082817	NR_026779.1	c.[1_451del;1022_2840del]			20.07
TRCN0000477140	BMP10	0.363880514033833	-0.0761065693521945	-0.110827533246572	0.0152551550511909	-0.150063327702567	-0.0733194616336013	-0.0341255355121284	-0.0318730701396008	NM_014482.2	c.427G>A	p.143A>T		99.92	99.76
TRCN0000491974	RORA	0.363636644152316	0.474809858567943	0.0453422126264374	0.0151867990736176	-0.116415225427131	-0.00214177969020923	-0.020775460488915	-0.042710407821283	NM_134262.2			CLOSED (stop codon immediately follows TMR sequence in insert)	100	100
TRCN0000471050	XLOC_011297	0.363600711551781	0.437260799554882	0.0346980809457416	0.0151767272762268	-0.00593731212577471	0.0156106662627726	0.0704181100662034	-0.00244143853965451	XLOC_011297_1	c.[1_313del;470_1329del]			11.73
TRCN0000489947	GHRHR	0.363534621331545	0.207608008603582	-0.0304022068370925	0.0151582023908077	0.0039397443645018	0.125599438036722	0.0424323367016521	-0.0613388297744617	NM_000823.3	c.1103_1144del	p.369_382del	CLOSED (stop codon immediately follows TMR sequence in insert)	96.69	96.69
TRCN0000467523	KRT81	0.363380407198089	0.508105421447024	0.0547805944390027	0.0151149766436083	-0.182733812458078	0.0683862331536265	-0.0208140702719328	-0.272500036069946	NM_002281.3	c.[5_913del;969T>C;990A>G;1503C>T]	p.Thr2_Met304del		39.8	40
TRCN0000478998	TRIM4	0.363352594655	-0.240215445049548	-0.157347912952651	0.0151071808733398	-0.241262800770953	-0.0671665495910565	-0.0227270777802726	-0.217252292861817	NM_033091.2	c.[842_849delTGGCTGTAinsC;853_854delCTinsTA;856_857delGCinsAA;859G>A;862G>A;868_871delGCTCinsA;873_874delTCinsAA;876C>A;881_896del;900G>C;902_902delGinsCA;906C>T;908_1422del]	p.281_290delVAVNLAEDTAinsATKIKTQKQNR;292_474delinsNM		60.92	59.15
TRCN0000466549	LINC00260	0.363181808703493	0.941540624951726	0.177647624996236	0.0150593100965205	0.166602480689496	0.213049113279829	-0.00354605687164078	0.148641502395651	NR_046213.1	c.[1_210del;379_1277del]			13.15
TRCN0000478535	SNRPD2	0.363170985163482	0.693235237443311	0.107259836030702	0.0150562762915518	-0.323853037487544	0.129300977065537	-0.0212344374485776	-0.270887299457837	NM_004597.6				100	100
TRCN0000489593	FABP9	0.363170965996971	0.376632123168035	0.017511508710645	0.0150562709192377	0.0232926092413196	0.0321856504037621	0.0311227035544359	0.006948093042908	NM_001080526.1			CLOSED (stop codon immediately follows TMR sequence in insert)	100	100
TRCN0000489131	PDCD1	0.363137342072032	0.159084632895255	-0.0441572572752843	0.0150468462365145	-0.174429447557958	-0.0616830826084733	-0.00498397673495532	-0.181873625190915	NM_005018.2	c.[243C>T;804T>C;864_865insG]	p.288_289insD		99.65	99.65
TRCN0000474215	C17orf53	0.363041473817604	0.242457540899007	-0.0205233171787889	0.0150199746597173	-0.0097054961169943	-0.104426373675628	-0.129662265667874	-0.0370810464611848	NM_001321310.1	c.376A>C	p.Thr126Pro		99.93	99.8
TRCN0000471321	TCP10L	0.363021194549119	0.108613290733601	-0.0584645029477583	0.0150142904431461	-0.0432434404125684	-0.119839868262543	0.039269534730737	-0.0670484485690093
TRCN0000467578	IGFBP6	0.362914424016926	0.723374727412687	0.115803557456889	0.0149843629914299	0.128493443173439	0.153884232098311	0.0104208018414012	0.126617463008686	NM_002178.2				100	100
TRCN0000470315	GDAP1	0.362892560379098	0.732885493402704	0.118499599601296	0.0149782346810058	0.117629168694913	0.128827096670344	-0.0524399875087758	0.126657519951962	NM_001040875.2				100	100
TRCN0000481327	TANK	0.362875291027537	0.299541958434628	-0.00434144543192024	0.0149733941348889	0.164310521584697	-0.0756050692375991	0.0509337280231144	0.0671578876290955	NM_004180.2	c.788C>T	p.263A>V		99.92	99.76
TRCN0000468454	METTL14	0.36284779057159	0.408355603819585	0.026504248190685	0.0149656858416864	-0.000756198744795415	-0.00645066032715569	0.142648334037638	-0.145958700408864	NM_020961.3				100	100
TRCN0000479728	ECI2	0.362711281857218	-0.29794576204706	-0.173712879538793	0.0149274228689891	0.0405329640950442	-0.120681496824117	0.0235321594479041	-0.00689533245031981	NM_006117.2	c.1_15del	p.1_5delMNRTA		98.62	98.62
TRCN0000474213	Rpl3	0.362677522162586	0.418524236307972	0.0293867775020411	0.0149179601304385	-0.000424990069251526	-0.034123771920969	0.0603186886443225	-0.0954212069810172	XM_006521036.1	c.[1_45del;51T>C;63A>G;78A>C;82T>C;102T>C;117T>C;126C>G;138A>C;142C>A;147G>T;159T>A;171G>A;195T>C;198T>C;204T>C;207C>G;213A>C;216A>G;225G>C;237A>C;252T>C;255A>C;261A>G;270A>C;279T>C;285_286delTTinsCC;294A>G;297T>G;309A>G;312C>A;318C>T;324C>T;330T>A;345T>A;348A>C;375A>C;378A>T;384T>C;399C>T;408T>C;411A>G;420C>T;429T>C;435A>G;453A>C;456T>C;469T>C;471G>A;492A>T;507G>C;510T>C;519G>A;534_535delCAinsTG;543C>G;561G>A;573A>G;576A>G;579T>C;582T>C;585T>C;588T>C;603T>G;609C>G;612A>G;615T>G;621C>T;639G>T;663A>G;675T>C;708T>C;720C>G;729T>C;732C>A;738C>A;744G>A]	p.1_15del;179I>V		83.79	93.62
TRCN0000465671	GSTT1	0.362494042267049	0.559103313930493	0.0692371027324112	0.0148665312801578	-0.0495431514257853	0.0888182692222115	0.0476490709032404	-0.0478147796147184	NM_000853.3	c.[134T>G;684G>A]	p.Phe45Cys		99.72	99.58
TRCN0000469834	TPT1	0.362479929046685	0.191676135586953	-0.0349184572776196	0.0148625753879064	-0.171331715139798	-0.0517803657972928	0.0547381334439185	-0.253399199375386	NM_003295.3				100	100
TRCN0000468105	SDS	0.362287043151084	0.0468824935292773	-0.0759634963038523	0.0148085100647434	0.0585110404824073	-0.130900462006455	0.011912521493187	0.154389755133666	NM_006843.2	c.654_983del	p.Ser218_Lys328delinsArg		66.36	66.15
TRCN0000478466	CD82	0.362171009105026	0.240691672296815	-0.0210238926506268	0.0147759860785882	0.0441476152423622	0.0114938663811675	-0.0131054812523512	-0.0592204067752977	NM_002231.3	c.721A>G	p.241I>V		99.87	99.62
TRCN0000466309	RPL14	0.362106610620903	0.545638145575567	0.0654200956265149	0.0147579353815974	-0.114620399942864	0.092148944892152	-0.0869785914843177	-0.126787696454231	NM_003973.4	c.475_477dup	p.Ala159dup		99.53	99.53
TRCN0000465790	ZNF695	0.362078216355834	0.268706587451467	-0.013082430100902	0.0147499765564477	-0.036925420247362	0.0563933069389559	0.0496076339322222	-0.0654442097795167	NM_001204221.1	c.260T>C	p.Val87Ala		99.8	99.41
TRCN0000481325	PNPLA1	0.362011910372917	0.284904519292312	-0.00849075925746205	0.0147313911934127	0.0884627329902508	0.03552166557993	0.00166278062699909	0.0133761018711569	NM_001145716.2	c.[1010C>A;1211C>T;1306T>C]	p.337P>H;404T>M;436S>P		99.77	99.32
TRCN0000472113	UCP3	0.361879086809226	0.348225374836884	0.00945897216766619	0.0146941611571147	0.112590643032237	-0.0625946288666634	0.0664939199376979	-0.00806163643986579	NM_003356.3	c.[7G>T;297T>C;334_642del]		CLOSED (stop codon immediately follows TMR sequence in insert)	66.77
TRCN0000470093	OR1D4	0.361840924605504	0.41641316519148	0.0287883465548517	0.0146834644088096	0.0860148455265666	0.0261361346353448	0.040782753936071	0.162033856621336	NR_033795.1	c.514_590del			86.94
TRCN0000481350	MRM1	0.361832214363555	0.586652317810899	0.0770464921733831	0.0146810229547866	-0.00127531291854085	0.0756441624404909	0.00485037537862976	-0.00660043658894427	NM_024864.4	c.[1_594del;1049A>G]	p.1_198del;350Q>R		43.81	43.62
TRCN0000468409	ENSA	0.361801286253319	0.0698149705628964	-0.0694627660132354	0.0146723539006315	-0.0818071545028012	-0.0523722268446969	-0.0234755952251087	-0.128755166340734	NM_207168.1				100	100
TRCN0000487824	LYZL4	0.36156505994915	0.363073908586272	0.0136681255432212	0.0146061403942745	0.0206852045355322	-0.0457643731645936	-0.0411821012271529	-0.0865352383208426	NM_001304386.1			CLOSED (stop codon immediately follows TMR sequence in insert)	100	100
TRCN0000467511	WDR1	0.361240844449508	0.204307476115338	-0.0313378175646225	0.0145152637871077	-0.704447920256815	0.00144022407675326	-0.00623642564130478	-0.550826926418629	NM_017491.3	c.553A>G	p.Ile185Val		99.94	99.83
TRCN0000471181	SNX3	0.361156057240042	0.890771880379682	0.163256073871068	0.0144914981931247	-0.0428995197542215	-0.0494535975505102	-0.0427871805730051	-0.185906867487193	NM_003795.5				100	100
TRCN0000474380	MTUS2	0.361084758347187	0.165966713675359	-0.0422063755225584	0.0144715133327941	0.0816771815507791	-0.00779806796630744	0.0258500067030312	0.0992961794817653	NM_015233.5				100	100
TRCN0000474689	RAN	0.361039431677412	0.104226775252271	-0.0597079601642614	0.0144588084066942	-0.143317849869405	-0.0914751241249894	-0.0597634957343214	-0.321435349210955	NM_006325.4				100	100
TRCN0000473482	DSCR4	0.360995053386222	0.463929302023681	0.0422578723084523	0.0144463693081945	0.146489465895794	0.0206986792976087	0.0108975321545097	0.219059090446407	NM_005867.3				100	100
TRCN0000477263	ECT2	0.36099131717236	-0.551395604550068	-0.245558980851616	0.0144453220589427	-0.0746049663128604	-0.12749981466459	0.0168126761422895	-0.0212919152717141	NM_018098.5				100	100
TRCN0000479610	BMF	0.360539682711296	0.216796530796027	-0.0277975119995106	0.0143187303088673	0.0477487595394379	-0.0180883420536224	0.0213634795261433	0.023038623496511	NM_033503.3	c.182G>A	p.61R>Q		99.81	99.45
TRCN0000476685	HIGD2B	0.360514005458453	0.229346557943709	-0.0242399224069253	0.0143115330538863	-0.00167805214993659	-0.0497801012426331	0.0146471460742221	-0.0285111784477836	NR_002780.1	c.[1_524del;843_1210del]			26.28
TRCN0000471057	TTLL7	0.360495289580625	0.284163298843799	-0.00870087499047282	0.0143062870509067	-0.250285184925482	-0.00999371129956295	0.0589782467955668	-0.253185131120006	XM_017002349.1	c.1_210del;1635A>T;1637_1639delCCTinsA;1641T>G;1644_1926del			74.14	73.98
TRCN0000480180	TNNI3K	0.360407846008166	-0.542427180746043	-0.243016677889906	0.0142817768865486	-0.270128454529744	-0.305685507319816	-0.141528917158417	-0.208257975019194	NM_015978.2				100	100
TRCN0000477931	CYP27C1	0.360393580129461	0.305406876161504	-0.00267890159667772	0.0142777782046336	0.132004510812844	-0.0306967124825368	0.0180137853045403	0.090784596059911	NM_001001665.3	c.583C>A	p.195L>I		99.91	99.73
TRCN0000469039	TULP2	0.360152638032851	-1.12615999723276	-0.408488972757979	0.0142102428761628	0.401122855110658	-0.539508813165115	0.390249801515251	-0.435093066583302	NM_003323.2				100	100
TRCN0000479064	LCORL	0.36009301805132	0.911179988408066	0.169041214562141	0.0141935315787484	-0.00665435563274741	0.184325898586074	0.082275463224299	-0.0411643176654852	NM_153686.8				100	100
TRCN0000489704	DPEP2	0.360035414342099	0.624942101956173	0.08790059917846	0.0141773854362599	0.0227564942829327	0.0654582978562201	0.0417158665563475	0.143364389863002	XM_017023544.1	c.[1_1delAins86;3_4insT;6G>C;9_10insTGCCTACACCACGC;13A>G;17T>C;19G>C;21_22insGAGCCCAG;228C>T;414T>C;702_740del]	p.1_2delMKins26;5_7delTLAinsPVTCAYTTPGPPRAQ;235_247del	CLOSED (stop codon immediately follows TMR sequence in insert)	87.54	86.89
TRCN0000480385	AGMO	0.35981759871869	0.500654963655906	0.0526685933424496	0.0141163323870834	0.0383210636387608	0.0410783388603182	0.0750622815867903	0.129048123277729	NM_001004320.1	c.338C>T	p.113S>F		99.92	99.77
TRCN0000466560	LATS1	0.359766971176216	0.205709879721175	-0.0309402744825225	0.0141021416426733	-0.117062566895437	-0.0184956398375915	0.0123612387264362	-0.121625343943008	XM_017011482.1	c.351_353delTAT;356T>A;358_360delATA;363_365delAGC;368_369insG;373A>T;375_376delAAinsGC;378_379insGTTC;380A>C;382_383delAA;386_387delGAinsTT;391A>C;393_394delAGinsTACT;399_400delAG;403A>T;406_409delGAATinsC;415_2016del			19.08	17.45
TRCN0000471415	RPL14	0.359715437340249	-0.139150476663414	-0.128698757419002	0.0140876968669848	0.184373253396037	-0.113819641674098	0.00827426876677784	0.261099322380229	NM_003973.4	c.412G>T;445_446ins21			96.69	96.39
TRCN0000470843	BTNL8	0.359579241191946	0.749507595636335	0.123211511154744	0.0140495215055951	0.111851268326537	0.152807705808364	-0.033570239149201	0.209446230233949	NM_001159707.1	c.79A>G;337G>A;348G>A;583C>G;585T>G;942T>C;1081G>A			99.39	98.95
TRCN0000480119	MICU2	0.359578611992232	0.872726244308099	0.158140629392392	0.0140493451428509	0.000829831906825322	0.189085576041412	-0.0402487279931396	0.0940429105092342	NM_152726.2	c.1290delA	p.432_433delGLinsVF		99.92	99.53
TRCN0000465409	GPR180	0.359481863501314	0.43837316848221	0.0350134071257099	0.0140222268384737	0.241491485320648	0.0221273234983359	0.101546721664595	0.182911470265195	NM_180989.5	c.[465C>T;506_507del;511_512insTCCAAAG;514_515insGA;516_1320del]	p.Gly169_Phe440delinsValThrProLysMetGlu		38.52	38.18
TRCN0000472645	FRZB	0.359468554931241	0.338495736068298	0.00670088557427354	0.0140184964872233	0.17074182294928	0.031837215802379	-0.0372372234133973	0.00932099645641049	NM_001463.3	c.975C>A	p.Asn325Lys		99.89	99.69
TRCN0000465907	LOC400710	0.359429374755393	0.105181915170872	-0.0594372041098007	0.0140075144044628	-0.0453072736548427	-0.0178734843398818	-0.100078602980233	-0.116791492164286	NR_138096.1	c.[1_114del;481_1112del]			25.22
TRCN0000472031	AGO3	0.359413199901737	0.518656299739491	0.0577714799856404	0.0140029806427417	0.0155413004404631	0.0676459378144756	-0.0630128527196128	-0.00914244131437503	NM_024852.3	c.259G>A;659_678del;683_685delCAC;686_687insG;691G>C;693_696delAATTinsGG;700_701delTT;704delT;710A>G;713_726del;729_2580del			26.38	25.58
TRCN0000473865	SLC22A17	0.359292660166105	0.407430033842198	0.0262418744061493	0.0139691937256599	0.114594924985889	0.0585286070194195	0.0151702291823765	0.111841765430602	NM_020372.3	c.15C>T			99.93	100
TRCN0000489834	WNK1	0.359255547667785	1.35196910398894	0.293992878145193	0.0139587912065497	0.820120697306895	0.246631854821372	0.191376145228917	1.21946839110555	XM_017019839.1	c.[258T>C;1156_1179del;1184A>T;1186G>C;1190A>T;1192_1194delAAA;1197_1199delTGAinsCCT;1202A>G;1204T>G;1208_6129del]	p.386_2043delinsMFQVYLGAD		19.1	18.83
TRCN0000480090	HSPB6	0.359229609089141	-0.0886319786687321	-0.114378144357052	0.0139515207027504	0.200354632960838	-0.105848800843679	0.0193768565052581	0.240862089339082	NM_144617.2	c.59C>T	p.20P>L		99.79	99.37
TRCN0000466344	TRDV2	0.358866666770094	0.387844289425537	0.0206898513164928	0.0138497890872393	0.141767207179399	0.0164802473883423	-0.0285772849862322	0.148448549507817
TRCN0000481474	TMEM144	0.358791032546885	-1.21708564139373	-0.434263907071642	0.0138285890471471	0.364665311527581	-0.423272365188097	-0.211499323313145	0.405470973592959	NM_018342.4				100	100
TRCN0000469489	TMEM107	0.358731815183671	0.252993809412908	-0.0175365731049594	0.0138119906024083	0.0216659087193947	-0.0389879876621144	0.0217256925398637	0.0567649196277316	NM_183065.2				100	100
TRCN0000469829	COG3	0.358727285209748	0.102160611508554	-0.0602936610989865	0.0138107208646533	0.0347351552513254	-0.0226140630528704	0.0349477952636157	0.109053986155522	XM_011535267.2	c.[1299G>A;1328C>G;1330G>A;1332_1812delinsA]	p.Ala443_Val604delinsGlyLys		73.28	73.17
TRCN0000480602	NECTIN3	0.358690602399106	0.116985824999184	-0.0560911183792395	0.0138004387856775	-0.0575811210359477	-0.0486219017561709	0.03521954375055	-0.00168487484245539	NM_001243286.1	c.752C>A	p.251P>Q		99.9	99.72
TRCN0000480682	GRK3	0.358611646218138	1.12531279160806	0.229742010116681	0.0137783076110445	0.287211343635979	0.259276835282133	-0.0260880497002862	0.323884797331607	NM_005160.3	c.1161_2064delinsA	p.388_688del		56.2	56.25
TRCN0000489679	CCR4	0.358406725317859	0.589871082001052	0.0779589238238589	0.0137208689130937	0.357413971928969	0.140632875633594	-0.0291356932433455	0.221198696794404	NM_005508.4	c.[1068C>T;1080_1081insG]	p.360_361insD		99.81	99.72
TRCN0000473940	HLF	0.358397857263542	0.0220792967877512	-0.0829945244882649	0.0137183832247493	-0.396725430158067	-0.173379280220003	-0.020711001762364	-0.286689520356931	NM_002126.4				100	100
TRCN0000475470	AKIP1	0.358176337686176	0.277502289011139	-0.0105890891734323	0.0136562919686734	0.0945635612747404	-0.0326210785543868	0.0589768867911022	0.0818214865846008	NM_020642.3				100	100
TRCN0000467462	PARM1	0.358173103279271	-0.245796466227103	-0.158929979877576	0.0136553853743676	0.0347459806869216	-0.200435482210348	0.0320263433084689	-0.119707363383332	NM_015393.3	c.[39T>C;367G>A]	p.Glu123Lys		99.78	99.67
TRCN0000479575	PSMF1	0.358143383161592	0.2424854841272	-0.0205153960375331	0.0136470549168101	-0.0194030307355154	-0.0430068426358812	0.068912775779185	-0.0118318976530523	NM_001323409.1	c.[107T>G;282_364del;381_783del]	p.36F>C;95_98delEYGSinsDLQE;100_261del		37.8	36.01
TRCN0000489028	TM7SF3	0.358092633448988	0.595935432038469	0.0796780012668821	0.0136328299284883	-0.190353275017389	-0.0443836120288132	0.105957378395517	-0.212747950125688	NM_016551.2			CLOSED (stop codon immediately follows TMR sequence in insert)	100	100
TRCN0000467090	FAM167A	0.358024928860243	0.528327104833808	0.0605128888408251	0.0136138525405425	-0.0131346461826389	0.0571068270934303	-0.0213906686745693	-0.0991003252049527	NM_053279.2	c.168T>G	p.His56Gln		99.84	99.53
TRCN0000470050	C11orf58	0.357936052340902	0.575657013437913	0.0739296239830329	0.0135889407255817	-0.221418315084884	0.0828613972549652	0.116113030668485	-0.0239643758807517	NM_014267.5				100	100
TRCN0000471309	KXD1	0.357854913349717	0.253121240653851	-0.0175004498319806	0.01356619771596	-0.298905403528528	0.039549856867902	0.0197343278801174	-0.524047417956503	NM_001171948.1	c.469C>G	p.Pro157Ala		99.81	99.43
TRCN0000475301	MFAP3	0.357785375185211	0.0528174516570215	-0.0742810979297905	0.0135467063823687	0.270846538363191	-0.0240283094582754	0.136620070693194	0.357150105358547	NM_005927.4	c.[177T>C;549T>C;786C>T]			99.72	100
TRCN0000468278	EBP	0.357731731227624	0.0932500665795106	-0.0628195569819832	0.0135316701460818	0.27986879175256	-0.0938478379060221	-0.110765799282048	0.315708978318901	NM_006579.2				100	100
TRCN0000477659	DIS3	0.357490775234675	-0.629919726834726	-0.267818422757157	0.0134641309225099	-0.599558807510571	-0.141091456623403	0.294940800026005	-0.248032112590278	NM_001322349.1	c.[320A>G;554G>T;1281G>A]	p.107N>S;185G>V		99.87	99.74
TRCN0000480842	MVB12A	0.357453619271492	0.403258620003537	0.0250593926247034	0.0134537162203324	0.198417043089648	0.082142768587091	-0.094433497577266	0.0749323149670911	NM_138401.3				100	100
TRCN0000480066	SAMD7	0.357395539119126	0.67248417514364	0.101377477179708	0.0134374365322959	0.270414442091642	0.194894714167511	-0.0308065668389679	0.190558319826613	NM_001304366.1				100	100
TRCN0000476683	FAM92B	0.357215271493704	0.298991159418389	-0.00449758189479136	0.0133869080714467	0.17397906579161	0.0369439352703598	-0.0474757366457137	0.0804477923272211	NM_198491.2				100	100
TRCN0000489436	ADGRE5	0.357110211527814	-0.115046931588149	-0.121866061354276	0.0133574600862031	0.0187916103760385	-0.271175953350517	-0.0439707779267051	0.313631096119956	NM_001784.4			CLOSED (stop codon immediately follows TMR sequence in insert)	100	100
TRCN0000474216	UBAC1	0.3569984544785	0.293993363700208	-0.00591432034671987	0.0133261349290782	-0.1174398795852	-0.0570984488752382	-0.0277198016013509	-0.0458696689881135	NM_016172.2				100	100
TRCN0000468204	PSG1	0.35698535295917	0.601286782641429	0.0811949628628481	0.0133224626135142	0.123008919779053	0.100397711263929	0.0475517504015253	0.190090854111908	NM_001184825.1	c.[286A>G;711G>A;718C>T;735C>A;756G>A;776A>C;843G>T;896G>A;921C>T;1008A>C;1045_1046delGTinsAA;1061_1062insC;1065delT;1068G>C;1071C>G;1082C>G;1089G>A;1109_1110delAAinsGG;1123C>T;1139T>C;1145G>C;1149T>A;1152T>A;1167C>T;1178T>C;1227G>C;1234G>A;1250C>T;1252G>T;1254T>A]			97.45	95.46
TRCN0000480482	LOC440337	0.356958340091373	0.0359283094846312	-0.0790687080053021	0.0133148909897702	-0.0413406988861246	-0.0511189668407566	0.00108628310042569	-0.136936065847973
TRCN0000467155	RNF8	0.356932027198804	0.673303292734612	0.101609674622984	0.0133075155669292	-0.0582070213202979	-0.00958126733941977	-0.0167051623413546	-0.0428001100912221	NM_003958.3	c.1344G>A			99.93	100
TRCN0000470854	GNPDA1	0.356883339499178	0.427586830327331	0.0319557751452892	0.0132938685545018	-0.217582313686441	0.0199549134782089	0.0214897135372363	-0.190140557194064	NM_005471.4	c.69C>T			99.88	100
TRCN0000470488	TM2D2	0.356867257879815	0.19132150804472	-0.0350189844907201	0.0132893609260663	-0.118064138995203	-0.10656012260178	0.0334378599636374	-0.129305761009498	NM_031940.3	c.5_70del	p.Lys2_Met23del		87.13	87.13
TRCN0000478075	ABTB2	0.356801053642774	-0.08218398915897	-0.112550315611896	0.0132708040820875	-0.171496038419202	-0.0889388255154042	-0.146782025532293	-0.171151000147371	NM_145804.2	c.1_558del	p.1_186del		81.85	81.85
TRCN0000475351	SNX12	0.356728679878462	0.636509350159339	0.0911795978083581	0.0132505179385939	0.21026206572141	-0.036298482665444	0.0160870659097787	0.11346523172276	NM_013346.3				100	100
TRCN0000468656	MCRIP2	0.356621736623003	-0.0129580362287202	-0.0929266505167223	0.0132205420730775	-0.091734927862787	-0.0835688251127635	-0.050568976596538	-0.0951685798976083	NM_138418.3				100	100
TRCN0000473520	ADAM22	0.356464983658233	0.139119516444422	-0.0498168219650192	0.013176604699271	-0.162396916368082	-0.0856604159742238	0.0309246569081889	-0.136644569928159	NM_021721.4	c.232C>G;993delG;995G>T;997A>C;1000C>A;1002A>C;1005_1053del;1057A>T;1060G>T;1062_1072del;1076A>T;1080_1086delTGGGAAA;1090_1091delGAinsTT;1095_2469del			41.15	39.87
TRCN0000480352	PDXK	0.356363326501495	1.33842648556499	0.290153916062129	0.0131481105109647	0.211352244592255	0.307476236846768	-0.111672511240489	0.418108851109811	NM_003681.4				100	100
TRCN0000473579	ACOT4	0.356207962565332	0.021068542052814	-0.0832810458227094	0.0131045624776035	-0.486264479622078	-0.307682759863572	-0.0671992793417133	-0.090435165201308	NM_152331.3	c.[4_600del;876T>C]	p.Ser2_Met200del		52.65	52.73
TRCN0000473363	NPL	0.355961569707182	0.116392928877405	-0.0562591882206434	0.0130354993174414	-0.0773778809026876	-0.042524035892777	0.00988619816888114	-0.0717923737984121	NM_001200051.1				100	100
TRCN0000481440	SMPDL3B	0.355926246220891	0.309554935920343	-0.00150304005838671	0.0130255982528995	-0.0521852315654749	0.0547576036188362	0.0169329692705196	0.0598846129373616	NM_001009568.2				100	100
TRCN0000476598	TH	0.355811415143124	0.35465957967432	0.0112828933350757	0.0129934114550556	-0.0406641773994941	0.0334087527755642	-0.0479016916463806	-0.00939521351365169	NM_000360.3	c.241G>A	p.81V>M		99.93	99.79
TRCN0000478358	APOL1	0.355783191423441	0.564100149577048	0.070653569030281	0.0129855004332529	0.216507822726054	-0.00524981450785678	-0.0230205691054444	0.0549890789982834	NM_001136540.1	c.[448G>N;654C>A;684G>A;764G>A;960G>A]	p.150E>X;228M>I;255R>K		99.58	99.24
TRCN0000467129	TMEM129	0.355635705451694	0.264992116788596	-0.0141353809843299	0.0129441605690828	0.18928218484578	0.0565935477051811	-0.00258284640486206	0.10300657895213	NM_138385.3	c.[213T>C;686G>C]	p.Trp229Ser		99.71	99.56
TRCN0000471918	KDR	0.355482502593816	-0.99874198364131	-0.372369449371567	0.0129012182793168	0.495566098977911	-0.565237456786415	-0.117750805054006	1.00682039666428	NM_002253.2				100	100
TRCN0000465277	DYNLL1	0.355456333938327	0.577904981274256	0.0745668614076962	0.0128938832856858	0.0307986231889614	0.121927624791274	-0.000255235166426004	0.0496431088094216	NM_003746.2				100	100
TRCN0000480052	Rpl36a	0.355387069618372	0.131415151045618	-0.0520007989267996	0.0128744687098798	0.10119002522201	-0.0601955910735121	0.00731297270586584	0.130833953864625	NM_019865.5	c.[6G>T;12G>C;30A>T;36C>T;42A>G;48G>C;63C>T;66G>A;97T>C;102T>C;123C>T;132A>G;153G>A;162T>G;171C>G;204G>A;207A>G;210G>T;243G>A;258G>A;277T>C;285C>A;288C>T]			92.76	100
TRCN0000480394	RDM1	0.355183475891334	-0.300479364125222	-0.174431086462089	0.0128174020145056	-0.0908750740689737	-0.174604392299873	0.104761745262214	-0.0464647463280849	NM_145654.3	c.381T>G	p.127C>W		99.88	99.64
TRCN0000476150	ZNF324B	0.35514483396311	-0.560513197590733	-0.248143569213793	0.0128065708008984	-0.21450597521827	-0.271102936414687	0.0304028510433145	-0.0757748859680412	NM_207395.2				100	100
TRCN0000477896	ZNF660	0.3550395313264	-0.807072588849841	-0.318036415976243	0.0127770547957706	-0.613756549016631	-0.246726872665563	0.0707637504907139	-0.877374884813697	NM_173658.2				100	100
TRCN0000478507	SNF8	0.354872150312256	-0.202881316149636	-0.146764708083083	0.0127301384124194	0.0561051856175799	-0.119728448698967	-0.0193343738886576	-0.105585559646359	NM_001317192.1				100	100
TRCN0000477067	IL12A	0.354867524846297	0.262425938316341	-0.014862822424749	0.0127288419085403	0.166810838305633	-0.00384801921207512	0.0544220373791902	0.244238260340879	NM_000882.3				100	100
TRCN0000468113	C1orf50	0.354728574604273	0.696383226875361	0.108152204972159	0.012689894583153	0.127178394795526	0.0413358522948499	0.0890073277858408	0.147619053325817	NM_024097.3	c.533C>T	p.Thr178Met		99.83	99.49
TRCN0000470064	BMT2	0.354683446399809	-0.55603586096157	-0.246874366684828	0.0126772452862693	-0.41676606241354	-0.171602099669027	0.00911650026305111	-0.307664941080344	NM_152556.2				100	100
TRCN0000479621	XLOC_011808	0.354666406829405	0.915718545360988	0.170327771379196	0.0126724691471039	0.125741305371119	0.180821661170922	0.0692894545590041	0.111538713907059	XLOC_011808_1	c.[1_167del;525_1566del]			22.79
TRCN0000476789	SYNE3	0.354561263145306	-0.132435867334572	-0.126795349244225	0.0126429976959039	-0.113599358890561	-0.237847125642344	0.0160284887238928	-0.0980696726664947	NM_152592.4	c.[633T>G;746G>T;748A>C;1110G>A;1233A>G;2003C>T;2382_2384delTCT]	p.249_250delRNinsLH;668T>M;795delL		99.69	99.58
TRCN0000479496	MRPS12	0.354376664401323	0.201450986757392	-0.0321475542043584	0.0125912552358457	-0.25811485445754	-0.0854348099244708	0.0344679788508335	-0.205589542366007	NM_021107.1				100	100
TRCN0000472887	KLK6	0.354332768908548	0.0853852973359842	-0.0650490040484799	0.0125789514642565	0.0181684647087629	-0.139521272908786	-0.0483839094903145	0.166201444649042	NM_002774.3				100	100
TRCN0000477812	FAM219B	0.354317808838003	0.433244682740521	0.0335596216250368	0.0125747582025042	-0.0353891805054708	0.0534422510065058	0.0140952603856412	-0.121373352590093	NM_001321920.1				100	100
TRCN0000467909	HPGDS	0.35428909275093	0.0399332197101804	-0.0779334254461498	0.0125667091716369	0.0991831280687308	-0.0776834355919167	0.0706770824251981	0.182516859303331	NM_014485.2				100	100
TRCN0000468690	NEU4	0.354269665229032	-0.00740034671791367	-0.091351197481458	0.0125612636970137	-0.04395220648746	-0.154214938520005	0.0200564771381977	-0.0994045189414168	NM_001167600.2	c.[1_274del;492T>C;678A>G;965_1452del]			47.38	8.49
TRCN0000478551	TMC5	0.354242515199249	-0.253268253165493	-0.161048027204266	0.0125536536271869	-0.178153062949362	-0.178153062949362	-0.123011694948246	-0.178153062949362	NM_024780.4	c.[1_339del;902T>C]	p.1_113del;301M>T		85.08	85
TRCN0000471783	DCN	0.354218329725495	0.130698814314128	-0.0522038608063277	0.0125468745132954	-0.00444709568448243	-0.0721512311704702	0.00173073279520342	-0.0492893978154374	NM_001920.4				100	100
TRCN0000466444	L3HYPDH	0.35421349529107	0.35512215485772	0.0114140207532788	0.0125455194361983	0.0206648131438965	-0.0808756662782741	0.0693927431768069	0.123222316672768	NM_144581.1	c.25C>T	p.Arg9Trp		99.9	99.71
TRCN0000467267	CLN8	0.354200884687955	0.685176247604659	0.104975332735263	0.012541984722939	0.164836711802868	0.131360179040542	-0.0137237556120162	0.170423593778942	NM_018941.3				100	100
TRCN0000472429	KCNMB2	0.35419372764986	0.481330655583424	0.0471906803089889	0.0125399786271781	0.112604922325075	0.0130102362244093	-0.0791088120930441	0.129184595300316	NM_001278911.1	c.[288T>C;564A>C]			99.71	100
TRCN0000474815	FBXO8	0.354095616998082	0.617065823669087	0.0856678896127585	0.012512478513302	0.123024359847471	0.0558391722363591	-0.0199998910491717	0.0317855655285211	NM_012180.2	c.954delT	p.319A>H		99.89	99.68
TRCN0000472359	GPIHBP1	0.35391120158487	0.613116347565469	0.0845483211116666	0.0124607874402951	-0.0044484161654023	0.0245542118468558	-0.0605006603052205	0.0306636584951772	NM_178172.5				100	100
TRCN0000465359	HSP90AA1	0.353660778395036	-0.0803098165443501	-0.112019038913446	0.0123905945905601	0.0652971553614285	0.104186448488153	0.00797757616292083	-0.166604787593259	NM_005348.3	c.1080C>T			99.95	100
TRCN0000478637	RPS24	0.353519961489236	0.355764459431007	0.0115960965399129	0.0123511240450587	-0.0946925544843769	-0.0183076018481616	-0.0301986784243313	-0.0238047783274098	NM_033022.3				100	100
TRCN0000479152	ALG10	0.353504922537048	0.839051514015063	0.148594763983986	0.0123469086730248	-0.31155082704932	0.261561577866944	-0.0055009470007219	-0.414016048862561	NM_032834.3	c.1416G>A	p.472M>I		99.92	99.78
TRCN0000473547	CSNK1A1	0.353455315529604	0.342696745726457	0.0078917569614303	0.0123330039814441	-0.151074663778517	0.0109980625362303	-0.0599946186853408	-0.194760640810445	NM_001892.5	c.226_226delAinsCAN;229_230delCGinsNN;414_415insC		CLOSED (stop codon immediately follows TMR sequence in insert)	99.4	22.55
TRCN0000478889	TAS2R60	0.353423227943905	0.569323348516917	0.0721342031332846	0.0123240099298834	0.123126599492534	0.0763374699815724	0.0336060757864258	0.0370882879853607	NM_177437.1				100	100
TRCN0000472657	ACTR8	0.353246975378065	0.114214066748217	-0.0568768360666011	0.0122746068778836	0.339578262861654	-0.0690974503113297	-0.0453686655814289	0.364062012242038	XM_011534249.2	c.1_417del;578_588del;593_618delinsC;623A>C;628_727delinsA;867C>T;1185A>G			63.8	63.54
TRCN0000492155	HCAR3	0.353130241854637	0.0811909262768599	-0.0662379935743023	0.0122418868303734	-0.356599936973624	-0.124540141304844	-0.10585130025298	-0.30542608859737	NM_006018.2	c.[348A>C;517A>C;592T>C;758A>G;951A>G;1038C>G]	p.173T>P;198F>L;253H>R;317I>M;346I>M	CLOSED (stop codon immediately follows TMR sequence in insert)	99.48	98.7
TRCN0000476525	SCGB1D2	0.353107507368327	0.321272010814126	0.00181843034220612	0.0122355144237988	0.0893769641166537	-0.0229110956213425	-0.0364014221131512	0.165376497781552	NM_006551.3				100	100
TRCN0000479972	CFAP161	0.353106993500403	0.449066960264433	0.0380448047395978	0.0122353703882006	0.262979860330089	-0.0375546432389813	0.0469023774324979	0.257028230820401	NM_173528.2				100	100
TRCN0000469800	TUFT1	0.352986340500355	-0.150705143271458	-0.131974189510649	0.0122015517234514	0.0173834928663335	-0.122244618154283	0.0302484357721005	-0.0397336106824806	NM_001126337.1				100	100
TRCN0000479853	GPR183	0.352956048908664	0.291598937958542	-0.00659307458354571	0.0121930610834861	-0.270511137384026	-0.01511205639228	0.161753880462647	-0.868844382176486	NM_004951.4				100	100
TRCN0000471702	GRAMD1C	0.352890766935431	0.279102842856495	-0.0101353759156355	0.0121747627472155	-0.0850067867377987	-0.00766697196056665	0.0707395923965022	-0.256951806445333	XM_017006649.1	c.4_213del	p.Asn2_Met71del		82.09	82.09
TRCN0000470604	RSPH1	0.352801731233451	0.405824502549095	0.0257867501779945	0.0121498063138506	-0.0967961520318642	-0.0415975827825807	0.0201977354411396	-0.0395937955183792	NM_080860.3	c.393G>A			99.89	100
TRCN0000474704	RNASEH2B	0.352795902434847	0.162334486344655	-0.043236012669758	0.012148172519533	0.00783765345688684	-0.178727208782868	0.0951452852326184	0.0316093481443307	NM_024570.3	c.[616G>A;908_914delTAAAAAA;936_937ins64]	p.206E>K;304_305delKN;309_312delIGKVins25		92.8	91.59
TRCN0000473398	SEC11C	0.352721052797006	0.231624707403749	-0.0235941293170763	0.0121271923963058	0.0746825395218291	-0.0727235949143861	-0.0158095282637642	0.0454977031197723	NM_033280.3				100	100
TRCN0000470663	CRBN	0.352674723916951	0.763478969178167	0.127172013592041	0.0121142065537475	0.205744530216356	0.122151082572302	0.0224186291482482	0.204586969616522	NM_016302.3	c.1312_1326del	p.Val438*		98.86	98.86
TRCN0000475718	LINC01554	0.352630028884151	0.34407512994231	0.00828249120313333	0.0121016786735488	0.0616316763120324	0.0377914433722015	0.00620787081066609	0.0282502407069352	NR_026936.1	c.[1_513del;766C>T;802_1931del]			14.86
TRCN0000480073	DAD1	0.352598558764069	-0.350497945360297	-0.188609986789858	0.0120928576957014	-0.224004670847828	-0.0405621490067816	-0.00624983256152589	-0.0125080143797369	NM_001344.3	c.59C>T	p.20T>I		99.7	99.11
TRCN0000487807	MOK	0.352520250010033	1.06979768999089	0.214004996529344	0.012070907992846	0.269820901585572	0.320827951426524	0.134719157164861	0.407237353732329	NM_001272011.1	c.[603_683del;1167_1168insG]	p.201_228delinsH;389_390insD		92.97	92.56
TRCN0000491305	BORCS8	0.352489205523266	-0.0852307310095517	-0.113413983632002	0.0120622063187072	-0.108662836467903	-0.077767474917553	0.0811422990560606	-0.0384253962600294	NM_001145784.1	c.81G>A			99.71	100
TRCN0000474120	PEX2	0.352439668641021	-0.21409147980452	-0.149942483005837	0.0120483212830038	-0.0367946117391866	-0.202244948801816	0.0165630339992529	-0.0204435728277232	NM_000318.2				100	100
TRCN0000480771	DCUN1D4	0.352419933567871	0.295628822589202	-0.00545071246331711	0.012042789602711	0.0498061265919307	-0.0537906956507328	0.0185094516833066	-0.00144969629266178	NM_001287757.1	c.435_539del	p.146_180del		84.91	84.91
TRCN0000492036	FAM71B	0.352379781040482	0.234579543396175	-0.0227565140951527	0.0120315349728048	-0.150831252635945	0.0698123993125179	-0.0409156332276224	-0.166904281069352	NM_130899.2	c.[20T>G;1092C>G;1628C>T]		CLOSED (stop codon immediately follows TMR sequence in insert)	99.83
TRCN0000466931	ODF2L	0.352355654692548	0.878217805303406	0.159697336801392	0.0120247724316987	-0.0110014123300101	0.154198548528811	0.0394477494174419	0.133886388390939	XM_017001881.1	c.[221dup;231_1425del]	p.Ala75_Glu474delinsGlyIle		15.95	15.61
TRCN0000470060	XLOC_l2_005179	0.352283113753589	0.258120750651067	-0.016083225428812	0.0120044394296658	-0.070277420862625	-0.00704464063888199	-0.0110056161263357	0.0380368988902635	XLOC_l2_005179_7	c.[1_249del;261T>N;596C>T;619_637del;639_640insC;645_676del;680C>A;686_686delTinsAA;688C>G;693_708del;711_712delCAinsGT;718_719insTGC;721T>C;724_733delGGAGGTGGGA;737_743delGAGCACA;746T>A;751_753delTTT;758_759insA;760_766delCATCATA;771_786del;788G>A;794_860delinsC]			48.96
TRCN0000478195	TNP2	0.35216308225022	-0.0454678675745436	-0.102142298920635	0.0119707949685237	0.028611786418369	-0.0722374504140371	0.0180006057493163	0.0929768748576549	NM_005425.4				100	100
TRCN0000473899	ALG1L	0.352033424085182	0.326504794261148	0.00330178139095771	0.0119344521837306	-0.0355808265706526	0.0613038393049363	0.0428088287965478	-0.0352163741981393	NM_001015050.2	c.403A>G	p.Asn135Asp		99.82	99.46
TRCN0000468764	ICE2	0.351940883046471	0.0172046096912655	-0.0843763650115956	0.0119085132152632	0.0634367455821444	-0.0956317120572585	-0.0204290230739819	0.0888919975094886	NM_001018089.2	c.[4_1542del;1932T>C]	p.Lys2_Met514del		39.25	39.28
TRCN0000467718	ADAM17	0.351918359402585	0.775098395700281	0.130465803348864	0.0119021999071715	0.0627817562624517	0.160429838341992	-0.00916167296018955	0.163980672176559	NM_003183.5	c.[620_624del;627_638del;643_646del;649_2472del]	p.Glu207_Cys824delinsGlyLysThr		25.36	25
TRCN0000471177	TUBGCP4	0.351914057635004	0.164068179314885	-0.042744558109935	0.0119009941349519	-0.0862481592978381	-0.0697144531474221	-0.0477195889337745	-0.181754474943884	XM_011521455.2	c.1012_1013insAAAAT;1015delT;1021G>T;1023_1593del			63.82	64.03
TRCN0000481135	PAFAH1B1	0.351901338427569	-0.214182936271443	-0.149968408413892	0.011897428980236	-0.198914055833207	-0.160213827702878	-0.272271095521219	-0.145735409545401	NM_000430.3				100	100
TRCN0000466244	INTU	0.351795065423414	0.299585023439796	-0.00432923768030443	0.0118676409840986	-0.0182413484523177	-0.00556943532957632	-0.0215235214086373	-0.0289582823057692	NM_015693.3				100	100
TRCN0000488993	HM13	0.351694544786565	-0.0297589818397396	-0.0976892592782811	0.011839465358821	0.081023256313862	-0.128449692243017	0.0373425549454485	0.128990439701482	NM_030789.3	c.704C>T	p.235S>F	CLOSED (stop codon immediately follows TMR sequence in insert)	99.91	99.73
TRCN0000472390	CYB5R4	0.351676279929963	0.738307609790171	0.120036621362512	0.0118343457757035	-0.101637148049057	0.146765316571149	0.046365595115307	-0.283145912432039	NM_016230.3	c.4_105del	p.Leu2_Met35del		93.47	93.47
TRCN0000491531	LYPLA1	0.351526305186556	0.760027267307518	0.126193550477402	0.011792308316493	0.0569769713228784	0.11871477585854	0.0812333290780938	0.0733568010040138	NM_006330.3				100	100
TRCN0000491581	SKA3	0.351492901672007	-0.028828845859223	-0.0974255911566878	0.0117829454141241	0.0156815927538692	-0.0713734258217622	0.0361421307895338	0.133887941671987	NM_145061.5	c.[172G>A;1086G>A]	p.58V>I		99.83	99.75
TRCN0000478668	IRAK1BP1	0.351491598739239	0.488459104425764	0.04921140067193	0.0117825802060774	0.157545094446216	0.042404051630208	0.0353188152334178	0.180833574337847	NM_001010844.3	c.318A>G			99.87	100
TRCN0000491510	BTN2A1	0.351489686427832	0.780594631037465	0.132023835805995	0.0117820441910729	0.146092060644896	0.138812152446635	-0.0500030893948464	0.186084548357279	NM_078476.3			CLOSED (stop codon immediately follows TMR sequence in insert)	100	100
TRCN0000472161	COPS7A	0.351423744533948	0.426642402775492	0.0316880557539415	0.0117635608810739	0.16484733779454	0.0802381783887185	0.0924349277663135	0.197901839131405	NM_001164093.1	c.12A>C	p.Glu4Asp		99.87	99.63
TRCN0000471054	C9orf139	0.351345895946905	0.408851843125277	0.0266449184672179	0.0117417401616109	0.241445666172726	0.00659549603517906	-0.0215413436429301	0.241478342437663	NM_207511.2	c.502A>G	p.Lys168Glu		99.82	99.47
TRCN0000465556	LSM14B	0.351247309690237	-0.448400872308999	-0.21636279002269	0.0117141067371473	0.154424054139696	-0.0949524342244006	-0.00953171362481875	0.159553433221872
TRCN0000471933	MTG2	0.351196873270479	0.0750765394371841	-0.0679712550828153	0.0116999695638465	-0.443274993438113	-0.0607084400904343	0.0145587160926723	-0.410194215889182	NM_015666.3	c.21C>T			99.91	100
TRCN0000479811	CSNK1G1	0.351187675272911	-0.0550704343405852	-0.104864364075314	0.0116973913934239	0.155653661604693	-0.0773690599924652	-0.0119179960000411	0.131565627584044	NM_001329606.1	c.1_345del	p.1_115del		72.74	72.74
TRCN0000470885	DGKE	0.351128498198201	0.764181602287646	0.127371190869371	0.0116808042414288	-0.0970272881406489	0.160871599863893	0.224113862357755	-0.268646855691687	NM_003647.2	c.579A>C			99.94	100
TRCN0000488151	UPP1	0.351068229705353	0.155699103846444	-0.0451169622040239	0.0116639111682873	-0.0647254247499465	-0.164203626360775	0.0292485828653692	0.0224489096547886	NM_003364.3	c.[6G>T;930_931insG]	p.310_311insD		99.78	99.67
TRCN0000472236	IL22RA2	0.351027069724849	0.585042802031261	0.0765902384522269	0.0116523741523723	0.176602131084938	0.0351141108767692	0.00504891460855106	0.115294873001232	NM_181309.1				100	100
TRCN0000470702	SECTM1	0.351013371292684	0.460819902052105	0.0413764424240473	0.0116485345239769	0.0750483716170844	0.0363179551692276	0.00923311514397263	0.0872653710845253	NM_003004.2	c.[426C>T;571G>T]	p.Val191Phe		99.73	99.59
TRCN0000467564	PMP2	0.350963118093946	0.642061575718851	0.0927535019628086	0.0116344487069642	0.107639772315829	0.10504317860939	-0.107942874582728	0.127512037197733	NM_002677.3				100	100
TRCN0000467401	CDK18	0.350928478225003	0.443367816573813	0.0364292533115562	0.011624739258262	-0.0996693517544789	0.130272940084117	0.105109511686349	-0.139031658104804	NM_002596.3	c.1_6delATGATC;11A>G;497C>T;1413G>C			99.36	98.94
TRCN0000469405	ACSM5	0.35091137920359	-0.00265799098408159	-0.0900068692816474	0.0116199464551615	-0.0989681121160428	-0.0948493924898308	0.0364649825477619	-0.336572847447754	NM_017888.2	c.1505T>C	p.Val502Ala		99.94	99.82
TRCN0000471303	ATL1	0.350761578167624	1.01832083457971	0.199412715340242	0.0115779576856125	0.164250890590439	0.157729645146333	0.0016203772324328	0.122862980776056	NM_015915.4	c.351G>A			99.94	100
TRCN0000478528	SMIM8	0.350683075065156	-0.152647362281087	-0.132524755501772	0.0115559535074894	-0.045340419851124	-0.139106475766103	0.0610537154019477	0.0721046614139791	NM_001042493.2				100	100
TRCN0000465440	CSTA	0.350650771878211	0.916633784146432	0.170587216553259	0.0115468990235629	0.21158373528043	0.138719730578458	0.0205132884500152	0.14867528442203	NM_005213.3	c.105C>T			99.65	100
TRCN0000481306	EFNA5	0.350637008996197	0.78675073948427	0.133768924249507	0.0115430413300729	0.0289081679547811	0.133904093888754	-0.0343091779671587	0.0568877285742699	NM_001962.2				100	100
TRCN0000468276	HSD17B14	0.350518201716753	0.000892168122116353	-0.0890004962324413	0.0115097400151312	-0.106018478998303	-0.0449739702538627	5.42948589306036e-05	-0.0950138847180266	NM_016246.2				100	100
TRCN0000473232	QPRT	0.350478969953314	0.340034725442935	0.00713714698772527	0.0114987434725276	0.11546005416564	-0.036396025507754	0.04424564542105	0.114633582423769	NM_014298.4				100	100
TRCN0000474248	ANKRD12	0.350396483066537	0.505411030973245	0.054016808401325	0.0114756226519181	0.10763996422736	0.034807873983957	-0.0132664441931896	0.208824182009097	XM_011525638.2	c.944_945delATinsGA;949_954delGAAGAGinsA;957_958insAC;962_979del;982_983insC;984T>G;989_992delATAT;995A>C;997_1009del;1013_1017delACTCT;1022T>G;1024T>G;1026T>A;1028A>C;1033_5769del			16.94	16.46
TRCN0000466859	OLFML3	0.350264653198185	0.0968520335072355	-0.0617984978317425	0.0114386711453666	-0.31343350931897	-0.098002627518718	0.0383032676629647	-0.438161852610862	NM_020190.3				100	100
TRCN0000489768	PTGIR	0.350175034989471	0.631807374704113	0.0898467163135803	0.0114135514371562	0.0152997689750682	0.149114372349537	-0.0335669716736531	-0.0802978352624821	NM_000960.3	c.1158_1159insG	p.386_387insD		99.91	99.74
TRCN0000467186	HSD17B10	0.350084759119144	0.933550244016923	0.175382570449347	0.0113882473884187	-0.0165093756337453	0.181601601865512	0.0287674846134891	0.123720531454679	NM_001037811.2				100	100
TRCN0000478473	OVCA2	0.349964017043509	0.600319538359241	0.0809207755522306	0.0113544037560566	0.0582316202060997	0.123323360653149	-0.0373699790990134	0.0689167988476385	NM_080822.2				100	100
TRCN0000471912	PDLIM3	0.349944494458615	0.803172465313556	0.138424034570391	0.011348931635568	0.0066355011335979	0.159512019826463	-0.0396255603680906	-0.00814009428200002	NM_001114107.4	c.[762C>T;855C>T]			99.78	100
TRCN0000474929	UBE2W	0.349918752243778	0.58376854729167	0.0762290220702602	0.0113417161719399	0.129157825622998	0.060477850670849	-0.0100184050620546	0.160992396004652	NM_018299.4	c.1_87del	p.1_29del		83.88	83.88
TRCN0000467069	UBE2L6	0.349886694245865	0.661181067068022	0.098173355054672	0.0113327304137446	0.161550258554633	0.12893411323497	-0.0209852470822147	0.259060733254108	NM_004223.4				100	100
TRCN0000474849	LOC149950	0.34977861875623	0.386661925293514	0.0203546834095845	0.0113024371864722	0.074241748827002	0.07637232780408	0.0157728833182817	0.0838000999088857	NR_034152.1	c.[1_232del;622A>G;653_867del]			48.32
TRCN0000471779	FGF19	0.349749135640509	0.312698386833816	-0.000611957662868849	0.0112941731598344	0.195983843808603	0.121362404913244	0.0921218753663364	0.257164542790676	NM_005117.2				100	100
TRCN0000478993	ERGIC2	0.349621687494627	0.779978221771852	0.131849100631137	0.0112584498366116	-0.0750299594243928	0.205450919699709	0.110299164189159	0.0393223570734662	NM_016570.2				100	100
TRCN0000488543	PDK1	0.349590633653848	-0.724224501527117	-0.294551248194806	0.0112497455405721	-0.615730178069593	-0.177458510675406	-0.349703351158007	-0.505826003088269	NM_002610.4				100	100
TRCN0000468451	FHIT	0.349451446682302	0.378303535807048	0.0179853084992428	0.011210731860628	0.00638473070104636	0.019342492031047	0.0136294886443	0.0907269923707927	NM_001320899.1				100	100
TRCN0000470522	PDHX	0.349238506506068	0.775607602710753	0.13061014961518	0.0111510453842965	0.37776122920514	0.0264739134124481	0.0467377801589501	0.471735260391269	NM_003477.2	c.[63C>T;858T>C;1109A>T]	p.Asp370Val		99.8	99.8
TRCN0000472281	LRRTM4	0.349210123916386	0.762936206427697	0.127018155190813	0.0111430898317217	-0.133535958198965	0.0614906592362958	0.137208350532464	-0.208002259277321	NM_024993.5	c.4_936del	p.Gly2_Met312del		39.96	39.96
TRCN0000476655	MED10	0.349207506838122	-0.0690234370565806	-0.108819658885724	0.0111423562727353	-0.0788190375038476	-0.0563317151148066	0.00278940766247437	0.0944075255876076	NM_032286.2				100	100
TRCN0000478951	C14orf105	0.349195274383406	0.16764397844464	-0.0417309168150203	0.011138927553309	0.021515216803244	0.0388817405054471	0.0500991461367253	-0.0271587666717519	NM_001283057.1	c.[701A>G;837G>A]	p.234Y>C		99.77	99.66
TRCN0000477797	IGFLR1	0.349188456389443	0.336942863000857	0.00626068851347631	0.0111370164905754	-0.113750610572702	0.0154477133541269	0.0290602621997618	-0.0200841960229861	NM_024660.3	c.249C>A			99.9	100
TRCN0000481539	TGM3	0.348966787937891	0.626545304535681	0.0883550632799753	0.0110748835055231	-0.15703730283572	0.121950790332336	-0.0581154093970548	-0.0964031931100333	NM_003245.3	c.[38C>A;1960G>C]	p.13T>K;654G>R		99.9	99.71
TRCN0000471426	COL8A2	0.348953532967843	2.95298134572476	0.747836078783431	0.0110711681781947	-0.916644442934504	0.531199452113175	0.239923136920605	-0.752690620804509	NM_005202.3	c.774_1601del	p.Val259_Gly534del		60.73	60.73
TRCN0000469614	HIST1H3G	0.348912788266692	0.259981985248063	-0.0155556163046473	0.0110597475638047	-0.199454496519522	-0.0118403582371398	0.0216970958348472	-0.219530485898625	NM_003534.2				100	100
TRCN0000469485	ABHD14A	0.348783377201669	1.5321429385612	0.345067234494201	0.0110234740403854	-0.114123473739966	0.299863655772917	-0.187304561616664	-0.0326244634698671	NM_015407.4	c.95G>A	p.Arg32Gln		99.87	99.63
TRCN0000469107	HIST1H2BN	0.348698742846408	-0.00992486036525812	-0.092066828083085	0.010999751290966	-0.0742716734945678	-0.0844496068903524	-0.0583872054733892	-0.0284682147230804	NM_003520.3	c.378_379insAAGAGAAAAAGAAGATTCACAGAGAGCATTAAGAAGGCCCATGGATTCAGAAAGCTCAAGATTTGGCTAAAATTAAGAGTCAGCAACCAATCTCCAGATGACATTTATATTGCACGAGAT	p.*127Lysext*40		75.9	75.9
TRCN0000487978	SBNO1	0.348666542985829	0.382518962033706	0.0191802665894363	0.0109907257691022	0.0900800704837505	0.0192138313486927	-0.0023307393370704	-0.0683816847605048	XM_011538535.2	c.[1_3228del;3240T>C]	p.1_1076del	CLOSED (stop codon immediately follows TMR sequence in insert)	20.68	20.7
TRCN0000466542	GCKR	0.348622982167182	0.251058823710651	-0.0180850886511926	0.0109785158056412	-0.116132109699356	0.00954731138627452	-0.0880834669497172	-0.174193777521131	NM_001486.3	c.1337T>C	p.Leu446Pro		99.94	99.84
TRCN0000471028	VEPH1	0.348573602939056	0.630409882335998	0.0894505654331068	0.0109646749599026	0.0166600194295722	0.134890242740492	-0.029053135523772	0.0589169053772958	NM_001167915.1				100	100
TRCN0000470690	HESX1	0.348566588790778	0.13352904989309	-0.0514015663951846	0.010962708915718	0.169253214670856	0.00331703996038346	-0.012307166019875	0.176714289691704	NM_003865.2				100	100
TRCN0000468858	CCDC174	0.348436392275716	-0.12148687129825	-0.123691608201301	0.0109262152330688	-0.0544653048661597	-0.120388165814828	-0.015276560649891	-0.0404763586459307	NM_016474.4	c.4_288del	p.Asp2_Met96del		79.65	79.65
TRCN0000473086	STAT5A	0.348394196376882	-0.967807907771665	-0.363600484565749	0.0109143878524327	-0.75466405130296	-0.287596291633007	-0.0380584144451969	-0.771269895466028	NM_003152.3	c.[1902C>T]			99.95	100
TRCN0000465643	WRAP53	0.348011390220084	0.725844970744208	0.116503803907671	0.0108070884643071	0.0351415047532398	0.0121981291772189	-0.00895609645057771	0.365342766913672	NM_018081.2				100	100
TRCN0000468473	MRPL45	0.348005855314036	0.303021632093991	-0.0033550530798981	0.0108055370471689	-0.058932893244618	0.0898768596341259	0.0383013081709507	-0.0665594899865836	NM_032351.5	c.[4_171del;477G>A]	p.Ala2_Met57del		81.59	81.69
TRCN0000471141	TRIP10	0.347970699527992	0.672986348640069	0.10151982963708	0.0107956829884902	0.157191341286799	0.173755382148228	0.0363871212181461	0.149798241247363	NM_004240.3				100	100
TRCN0000492154	MORC2-AS1	0.347814652427861	0.211020813863198	-0.0294347698482911	0.0107519434663705	0.0678990535447349	-0.000554601372620311	0.0298456866437311	-0.00804838754729076	NR_026920.1	c.[1_755del;1236_2134del]			22.49
TRCN0000478217	CHTF8	0.347757594875189	0.550175359774977	0.0667062718096583	0.0107359504098824	0.0521995714849706	-0.0789019272577995	0.0865892544484641	0.0443411768338597	XM_011523167.1	c.1_1440del	p.1_480del		8.39	8.39
TRCN0000468753	CABYR	0.347577476884555	0.452841074555253	0.0391146629609587	0.0106854638912039	-0.224310808786472	0.0188076405132378	0.0579887850353717	-0.291203302602287	NM_153769.2	c.831T>C			99.91	100
TRCN0000469606	GNA14	0.347533354460981	0.197220526993724	-0.033346773891294	0.0106730965116097	0.0941427507789629	-0.0201327728651792	-0.0273076074307532	0.0100357287779351	NM_004297.3	c.[1053del;1060del]	p.Glu351_Val355delinsAspSerThrCysLeu		99.81	98.59
TRCN0000489154	PRKCA	0.347334998036758	-0.377598795110816	-0.196292336787042	0.0106174978161029	-0.455658546455777	-0.0707528188674296	0.161666362442164	-0.185201511732	NM_002737.2			CLOSED (stop codon immediately follows TMR sequence in insert)	100	100
TRCN0000487757	PTGER3	0.347300103401112	-0.0537182935229399	-0.104481069119537	0.0106077169570774	-0.000620346046833179	-0.0795363058925682	-0.0388961758101143	-0.0508412500359912	NM_198716.1			CLOSED (stop codon immediately follows TMR sequence in insert)	100	100
TRCN0000473950	ATP6V1B2	0.347297105883326	0.246884175244231	-0.0192684873611772	0.0106068767620634	-0.105577650782525	-0.0341220889567051	-0.191860163543343	-0.211499690681786	NM_001693.3				100	100
TRCN0000481457	ZIK1	0.347288029003914	0.0337827803475602	-0.0796769068592817	0.0106043325406873	-0.167617288777416	-0.0501381854877341	0.0408602391183859	-0.183568834433583	NM_001321147.1				100	100
TRCN0000475256	STYX	0.346987516222545	0.557827775022473	0.0688755223238025	0.0105200997325356	-0.221709599077349	0.0799719039650357	0.0274987414331056	-0.107841696620257	NM_145251.3				100	100
TRCN0000469789	CAMKMT	0.346932126848355	-0.0156657813232112	-0.0936942222242714	0.0105045742613443	-0.242785293782685	-0.0549551620999607	0.0787155002394355	-0.288993242430054	NM_024766.4	c.625G>T	p.Val209Phe		99.89	99.69
TRCN0000475338	GTDC1	0.346891821389182	0.48018643906566	0.0468663262078097	0.0104932767651296	-0.0952285674561223	0.0699020206285947	0.0647128105668031	-0.0981157050839645	NM_001284235.1				100	100
TRCN0000474077	KIR2DS4	0.34681645957669	0.689890348140067	0.106311651358786	0.0104721530809231	-0.0433207624809378	0.0349481946358559	-0.0115304133749783	-0.0351357370870646	NM_012314.5	c.5C>T;20T>G;153G>A;168G>A;194A>T;202A>G;360G>C;419A>T;550G>A;576C>T;613G>T;618C>A;633C>G;636G>A;642T>C;657C>T;709A>G;784delT		CLOSED (stop codon immediately follows TMR sequence in insert)	98.02	83.55
TRCN0000472159	ZNRD1ASP	0.346815492349241	0.0846931399302576	-0.0652452117501898	0.0104718819700447	0.0586537842484841	-0.031517367764434	0.0258193339148418	0.0227308011548519
TRCN0000488498	KCNIP3	0.346695526106142	0.43788022122912	0.0348736700560887	0.0104382558011557	0.19655213185418	-0.00373888473757145	0.0189995946231889	0.163431916188341	NM_013434.4			CLOSED (stop codon immediately follows TMR sequence in insert)	100	100
TRCN0000471005	ZNF439	0.346559412858224	0.125484785186762	-0.0536818955181791	0.0104001036764888	-0.13300144317726	0.0285617293154719	0.0303599962208665	-0.141124331223694	NM_152262.2	c.[1_39del;42_47delGTTTCA;122A>G;126T>A;157T>A;172A>T;182A>G;211T>C;241G>C;245C>T;252G>A;273A>T;318G>A;331A>G;366C>A;378_379insGGA;404C>T;428C>T;443G>A;447A>G;449G>A;474G>T;478A>T;507T>C;509A>G;519G>T;547A>G;556T>A;569A>T;581A>C;583A>T;590A>C;600_601delCAinsTG;605A>G;619G>A;681T>A;704C>T;723G>A;725A>G;738A>G;750T>C;781G>A;794T>C;815G>A;822A>G;837C>T;854G>A;857_858delACinsGT;872G>T;885G>A;923T>C;944G>T;972A>T;975T>C;1033A>G;1039A>T;1073C>T;1080G>A;1085G>A;1091A>G;1097_1098delCCinsTG;1101G>T;1124C>T;1143G>C;1152C>T;1158A>G;1174A>C;1178G>A;1183G>A;1189T>C;1267C>T;1270A>C;1272T>C;1277A>G;1279T>G;1312_1395del;1408A>G;1434_1435delCCinsGA;1437G>T;1441T>C;1445G>A;1447_1448delTTinsAG;1470T>C;1472_1497del]			83.86	77
TRCN0000468189	MLF1	0.346397721626223	0.766313216385749	0.127975445190225	0.0103547821215688	-0.0923628568440747	0.0723748492937624	-0.0400279626418811	-0.175997568029307	NM_022443.4				100	100
TRCN0000476438	KIAA0319	0.346378745336686	0.0313500739897199	-0.0803665126042435	0.0103494631259882	-0.329973612899707	-0.0618082994641931	0.378781275669445	-0.288602218094422	NM_014809.3	c.[424A>C;2618G>A]	p.142T>P;873S>N		99.93	99.81
TRCN0000471778	STAG3L2	0.346362985474248	0.438237732011264	0.0349750145888793	0.0103450456850288	0.111213006288893	0.0182676962280635	0.00769740217771275	-0.0154724195747145	NR_040584.2	c.[1_738del;771C>T;976_1874del]			12.59
TRCN0000476515	TMEM189	0.34634021647712	0.4161266001823	0.0287071132091177	0.0103386636051782	0.154816958665294	0.0316531725008611	0.000799433367555835	0.191879879199923	NM_199129.2	c.[12C>N;361C>A;372G>A;500C>A]	p.4A>X;121H>N;167P>H		99.5	98.88
TRCN0000465400	AGBL3	0.346069359879715	0.428826491380306	0.0323071851628534	0.0102627433341604	0.186852406252378	0.118608053560919	-0.00529202994465994	0.279216448556631	XR_001744698.1	c.[1_59del;423G>C;1268C>G;1421T>A;1788_1794delCCGAGGC;1796C>A;1798G>T;1799_1800insT;1801A>G;1804T>G;1806_1821del;1826_1836del;1840_1841delTT;1844_1847delCTTC;1849C>T;1854A>G;1858_1860delCAT;1862T>G;1866_1867insG;1870A>T;1872G>T;1874_1875insCCCT;1880_1881delGG;1884T>G;1887_1888insTTGAGGATTCAGACAC;1890_1891insTGTG;1893_1896delAGCA;1899C>A;1902_1903delCCinsTT;1905A>C;1907A>T;1909_1910insGATGTAGAGT;1911C>T;1915_1916insAACT;1919_1920insTTTTTATTG;1923delG]			91.02
TRCN0000470268	EMC3-AS1	0.345797592715788	0.623320754233396	0.0874409914248959	0.0101865678341477	0.0933403841631382	0.00809654742090249	0.0171927731239556	0.0546758205027702	NR_103821.1	c.[1_632del;984_4696del]			7.47
TRCN0000475519	EEF1E1	0.345775171520001	0.900935343495882	0.166137137806734	0.0101802832419429	0.325941999858512	0.228539631664701	0.115465859813419	0.339951666645145	NM_004280.4				100	100
TRCN0000472680	AMZ2	0.345718905438636	0.582562409928629	0.075887115102292	0.0101645120324273	0.0621909780722136	0.141085774913956	-0.0369530472958592	-0.0264682182196863	NM_016627.4	c.17delA;88A>G		CLOSED (stop codon immediately follows TMR sequence in insert)	99.81	1.64
TRCN0000473037	HOGA1	0.345648417937193	0.421610747633426	0.0302617190810208	0.0101447546026131	-0.0724525727448363	-0.00600429392523161	-0.124937456903563	-7.29792309517308e-05	NM_138413.3	c.912C>A			99.89	100
TRCN0000467077	CARNS1	0.345612798467465	0.516207233565953	0.0570772366801873	0.0101347705748243	0.176944454142721	0.0640036199524143	-0.00780266683540365	0.24598912247702	NM_020811.1	c.1_1326del;1492A>T			46.51	46.43
TRCN0000492066	ALAS1	0.345605521991829	-0.317758259887759	-0.179329181024977	0.0101327310010883	-0.145240642421882	-0.380586152818117	-0.165839829470495	-0.191880486143268	NM_000688.5	c.[519C>T;1904T>C]	p.635L>S		99.89	99.84
TRCN0000466694	BOLA2	0.345512034896778	-0.122886367413368	-0.12408832708927	0.0101065268559394	-0.000388497638333559	-0.128744134199414	-0.0176097582148094	-0.0517793523591212	NM_001031827.2	c.1_198del;361delC;363_364delGGinsTC;367A>T;370_383del;388_456del			37.5	35.52
TRCN0000478506	AVIL	0.345464602195444	0.12713932513709	-0.053212878675543	0.0100932316156725	0.209347811605533	-0.100488681538774	0.0205311436886433	0.206561001721923	NM_006576.3	c.[4C>T;7_10delCTGAinsT;14_20delGTGCCTT;22A>G;27_37del;43delG;46A>C;49_53delATTGT;56_57delGGinsAC;59G>A;62_63insATGGGG;610A>G]	p.1_13delinsMSSTGH;16_18delIIVinsSYKI;20_21delRIinsG;204K>E		98.33	97.56
TRCN0000467024	TM2D2	0.345438971447324	0.376464895697264	0.0174641042944946	0.010086047395822	-0.030605838274217	-0.000474127025916538	0.0337647699907677	0.0926399068945596	NM_078473.2				100	100
TRCN0000492329	IL16	0.345426650250014	1.18626631195549	0.247020666733731	0.0100825938021196	0.325300700602785	0.212070381519827	0.0237071122203418	0.259553177310364	XM_017022145.1	c.[1300C>T;1333_1350del;1353A>G;1358_1360delCTGinsAAA;1364_1366delCCC;1372_1379delGTGGAAAA;1382_1383delCCinsGG;1385A>G;1389_1392delTGGA;1396_3150del]	p.434P>S;445_446delVSinsKE;448_451delQQLKinsMEAQ;453_1050delinsVK		42.98	42.38
TRCN0000480812	CCL23	0.345210708726266	0.444848726079172	0.0368490506699069	0.010022066057313	0.0847124344528287	0.115352984720601	-0.0509418138105078	0.0537967219449218	NM_145898.3				100	100
TRCN0000477776	GDF10	0.345196971325169	0.298012032649469	-0.00477513756554337	0.0100182155060458	-0.0113987229788253	-0.0322209184229116	0.0444482157313697	0.0071866756517851	NM_004962.4	c.1_570del	p.1_190del		60.25	60.25
TRCN0000465341	RBMX	0.345176899334767	-0.221625182542622	-0.152078081769036	0.0100125893888835	0.0163985954703583	-0.148212008648411	-0.0164400385697698	-0.00113717454890772	NM_002139.3				100	100
TRCN0000468252	TMED2	0.34502776150883	0.501677754433792	0.052958526566018	0.00997078651506526	0.227567743032396	0.056134238009796	0.0339282452403635	0.176830259134467	NM_006815.3	c.30T>C			99.83	100
TRCN0000475429	MIR650	0.345021401813931	0.708814805489385	0.111676217643703	0.00996900391214961	0.247089314443803	0.116957259320688	0.0316171261783245	0.227050710566091	NR_030755.1	c.[1_45del;71C>G;92_93delGT;96_97ins659]			6.35
TRCN0000480021	STAMBPL1	0.344766999851521	0.208177323189774	-0.0302408217163344	0.00989769582470146	0.178163603767207	0.000915961500820295	-0.0214287265257411	0.205553437280328	NM_020799.3	c.[1_45del;750G>A]	p.1_15del		96.48	96.55
TRCN0000473973	CCDC51	0.344701010306693	0.0798864596530972	-0.0666077741994725	0.00987919915828961	0.105353911364213	-0.0516669786901076	0.0843997101904419	0.0981903364185923	NM_001256964.1	c.[5_97del;1224C>T]	p.Met2_Met32del		92.37	92.45
TRCN0000480912	Vps16	0.344561850812977	1.42204847464756	0.313858463834867	0.00984019318029657	0.0300209672289847	0.212942901159907	0.031091958948906	0.00978403783498116	XM_017319344.1	c.[1_159del;163_164delGC;171_171delAinsCTCT;173C>G;180_187delGTTAGAGG;191_199delAGAAGGAATinsC;201_202delTGinsCC;219A>G;222A>G;225T>C;249A>G;263T>C;270T>C;321A>G;335_336ins96;339G>C;342T>C;345A>C;348T>C;363T>G;378T>C;408T>G;411A>T;424A>G;427A>C;429A>G;435C>T;441T>C;450T>G;459C>T;461C>G;468C>T;495A>G;504T>C;516G>A;522T>C;531T>C;550C>T;567C>A;573T>C;588A>G;615G>A;621A>G;636A>G;642A>G;645A>T;648G>A;651T>C;657T>C;669T>G;684T>C;687A>T;693T>C;705_706delGAinsAC;708G>A;717C>T;729T>G;732A>G;741T>C;783T>C;819G>A;828T>C;831T>C;837T>C;840A>G;851_852insGGTGTTCAC;867A>G;873T>C;876A>G;879C>G;891C>T;903T>C;906C>T;912C>T;915A>G;927G>C;936T>C;966C>G;969T>G;993C>T;1008G>A;1027A>C;1041C>T;1044T>A;1059A>G;1068G>A;1083G>A;1086A>C;1089T>C;1104A>G;1116A>G;1131C>T;1147A>C;1155G>A;1159A>C;1161A>G;1167A>G;1176G>A;1179T>C;1185A>G;1192_1193delAGinsCA;1206A>G;1215C>T;1221T>A;1224C>T;1230T>C;1233T>C;1236C>T;1242A>C;1245C>T;1257G>T;1281T>C;1293T>C;1299A>G;1302A>C;1309T>C;1311A>G;1318G>A;1347G>A;1353G>A;1368A>G;1383G>C;1389T>C;1398C>T;1404A>G;1422G>A;1432C>T;1434T>C;1437G>A;1458T>C;1464C>T;1467T>C;1470A>G;1473A>G;1500G>C;1521G>T;1527T>C;1530T>C;1533G>A;1545_1546delAAinsGG;1548A>T;1563T>A;1578T>G;1598T>C;1614G>A]	p.1_53del;54_55insPWLWT;57_68delinsHQ;88I>T;112_113ins32;142I>V;154T>S;284_285insVFT;322D>E;387I>L;398R>Q;440A>T;478H>Y;507E>D;516T>A;533I>T		75.47	80.23
TRCN0000471597	LINC00305	0.344553040003306	0.59775104869236	0.0801926789513203	0.00983772353745049	0.0362025328925224	0.0574611044641919	-0.0201925734687318	0.0399540518779498	NR_027245.1	c.[1_282del;574_885del]			32.88
TRCN0000479908	NDUFA2	0.344521624603768	-0.0946606077090906	-0.116087095873982	0.00982891789760298	-0.0312843904548448	-0.116751612946999	-0.0185293460372185	-0.0921593121966158	NM_002488.4	c.291delT	p.99A>P		99.66	98.98
TRCN0000466509	XAGE2	0.344482196453865	0.180229597232048	-0.0381632379656086	0.00981786630847795	0.337655956294237	-0.0315185998927223	0.0365929451585592	0.301616499734545	NM_130777.2	c.294C>T			99.69	100
TRCN0000477191	ZNF438	0.344453442366293	0.582543929612045	0.0758818764377717	0.0098098066261875	-0.128092503388007	0.178698262378437	0.1222813761975	0.0769313496615638	NM_182755.2				100	100
TRCN0000471247	CDK3	0.344121978725207	-0.0236552294273423	-0.0959590123391682	0.009716898387271	0.0261514559279415	-0.0619992902324498	0.0262759541213571	-0.00849638792121521	NM_001258.2	c.136A>N;138_139insA;142_143insC;148_148delAinsCAGN;151_152delGAinsNN;169_170insA;179_180insC		CLOSED (stop codon immediately follows TMR sequence in insert)	98.8	17.29
TRCN0000467093	TCF25	0.344026116482462	-0.0433253557019	-0.101534955378632	0.00969002849553036	-0.0318531737885142	-0.218882560236005	-0.0891864264524491	-0.0509661417475433	NM_014972.2	c.1717C>T	p.Pro573Ser		99.95	99.85
TRCN0000489513	CTSE	0.344016912323782	0.0961023395903706	-0.0620110155613759	0.00968744859816706	0.122580271837601	-0.042515412750002	0.000150816546974575	0.189703731072498	NM_001910.3			CLOSED (stop codon immediately follows TMR sequence in insert)	100	100
TRCN0000475079	MS4A4A	0.343929400811331	0.411560989080818	0.0274128872805767	0.00966291939043806	0.0218413699785274	0.0573580285157558	0.0518309083989452	0.0760777445956942	NM_148975.2				100	100
TRCN0000479492	U2SURP	0.34390650298464	1.22013094705314	0.256620364962461	0.00965650120005712	0.252177652657389	0.317897064256795	0.00247553719951199	0.186695120789909	NM_001320220.1	c.78A>T			99.94	100
TRCN0000475514	FAM173B	0.343870569523053	0.728060370665748	0.117131809218858	0.00964642916131631	-0.0106986548826473	0.0850234927852309	0.00966436895787215	0.00179268392531551	NM_199133.3	c.[207G>A;224C>T]	p.75T>M		99.71	99.57
TRCN0000473798	NFKBID	0.343811595421943	0.925656201943004	0.17314482533572	0.00962989890219686	0.157083362867919	0.191348334340864	0.0216727526502183	0.257768766046784	NM_139239.2				100	100
TRCN0000476780	LPAR3	0.34357922829356	0.299242739536461	-0.00442626580923851	0.00956476711094112	-0.0260471349655094	0.0117310604622602	-0.00102744123997667	-0.000259531620824482	NM_012152.2	c.139_140delTCinsNN	p.47S>X		99.81	99.71
TRCN0000477961	CNRIP1	0.343541207037287	0.0231258304093482	-0.0826978608176073	0.00955410986977245	0.0850478106378316	0.0046142564362821	-0.0162225846588102	0.066986161954361	NM_015463.2				100	100
TRCN0000468716	FBXW4	0.343450527166491	0.740395334142684	0.120628434140388	0.0095286925809462	0.107278527194336	0.148534856687174	-0.00749473446639204	0.162670456464192	NM_001323541.1	c.1_99del;827T>C			89.74	89.53
TRCN0000474827	C3orf14	0.343414925831356	0.567911236419459	0.0717339079592293	0.00951871363622825	-0.0497694656343019	0.0595187674192932	0.00316658597003361	-0.126524916906007	NM_020685.4				100	100
TRCN0000469172	SCGB1C2	0.343251210749826	1.04647933433192	0.207394880197932	0.00947282480251118	-0.072430333436183	0.0879355054823492	0.0333658278585536	-0.0746659349425536	NM_001097610.2	c.66G>A			99.64	100
TRCN0000465889	FUT2	0.343236878095833	-0.101872732692577	-0.118131536135325	0.00946880740368853	-0.115238634845804	-0.0927667425176688	-0.00814886299945261	-0.0570392761871634	NM_000511.5	c.97G>N;390C>T;418A>T;423G>T			99.61	99.41
TRCN0000471535	CCDC134	0.34315885568164	0.189482281585129	-0.0355403549096085	0.00944693796101011	0.00844555365463565	-0.013999103823588	-0.0419397430926791	0.0464052111408879	NM_024821.3				100	100
TRCN0000465420	SYT16	0.343090337610482	1.18554916650639	0.246817375604871	0.00942773255644639	0.0899978349585719	0.103848886465802	0.155062622248172	-0.163714980864853	NM_031914.2	c.29T>C	p.Val10Ala		99.94	99.84
TRCN0000466704	FAN1	0.343049832576744	-0.675518408176908	-0.280744402300437	0.00941637912009489	-0.608382596977476	-0.106870406023802	0.0654216285420528	-0.773937899191965	NM_001146094.1	c.1_3delATG;27_28insAAA;698G>A			99.56	99.43
TRCN0000478937	TMPRSS6	0.3429983289614	0.0219542515734689	-0.0830299713879169	0.00940194281515438	-0.00945424252639911	-0.105960374488159	0.0145254292309414	-0.192735332881129	NM_153609.3	c.[99G>A;1225_1251del;1254_1295del;1297A>C;1303_1304delACinsCT;1308_1313delCCAGAT;1321_1346del;1353_1369del;1373_1383del;1390_1391delTGinsCC;1393T>C;1395_1412del;1417G>C;1421G>C;1423_1436del;1439G>T;1442_1443insTCCT;1447_1456delGGCCTGGATG;1459A>T;1462_1463delAAinsCC;1465_1477del;1480A>T;1485_1496del;1500delC;1504A>C;1507_1514delTGCATCTC;1516C>G;1518G>C;1524_1525delGG;1529_1530delGTinsCA;1533T>G;1540_1550del;1554C>G;1557C>G;1561_1566delGACGAA;1573_1576delTGCC;1580_1581delAAinsCT;1585_1586insC;1588_1610del;1615G>C;1619A>C;1621_1624delCGGAinsT;1630_1638delGTGAAGAAG;1641_2433delinsT]	p.409_411delLCGinsYHF;413_414delRIinsSS;416_416delQinsWL;418_422delYAERIinsFLPPP;424_430delVVATAGIinsSLPSSTV;432_436delINFTSinsPSLEA;438_439delISinsVPN;441T>R;443_449delPGVRVHYinsAARGASR;451_467delinsW;469L>W;471_472delVPinsQ;475_479delDGVKD;482_811del		55.37	52.02
TRCN0000480100	GIMAP8	0.342677769226443	1.32310943686069	0.285811951505533	0.00931209090758234	0.0755621679573348	0.357226413852047	0.1166460319291	0.104174739097679	NM_175571.3				100	100
TRCN0000481021	GNL2	0.342673282575502	-0.0730417130985259	-0.109958730288418	0.00931083331312577	-0.318968968336938	-0.17564137994116	0.297987381994835	-0.10818110611018	NM_013285.2				100	100
TRCN0000471816	CX3CR1	0.342512625285031	0.0524487231508907	-0.0743856223806514	0.00926580156883598	0.224655105059399	-0.0614428077922886	0.0113428837770213	0.234306804554926	NM_001337.3	c.1064T>A	p.Leu355His		99.9	99.71
TRCN0000469633	ARL16	0.3423471109402	0.183371190566477	-0.0372726821429653	0.00921940840715093	0.0747440951225477	-0.0556332541395195	0.0590680953379987	0.0436126166006048	NM_001040025.2				100	100
TRCN0000481060	ITM2B	0.342331830841037	0.331923637910814	0.00483787542048031	0.00921512544236158	0.132787231734706	0.017679846571367	0.0125048654445834	0.124374642071817	NM_021999.4	c.201T>C			99.87	100
TRCN0000467552	TAX1BP3	0.342321166046946	0.120602288159286	-0.0550659499434308	0.00921213613338612	0.0539380565238462	-0.0534910694376256	0.00113963949838158	-0.0279725425685724	NM_014604.3	c.120T>C			99.73	100
TRCN0000488571	CDK10	0.342282708023596	1.04187765877399	0.206090430981949	0.00920135646774926	0.441343226644375	0.193079294460222	0.0376940977675062	0.559578396988599	NM_001098533.2			CLOSED (stop codon immediately follows TMR sequence in insert)	100	100
TRCN0000477798	FOXN3-AS2	0.342194172490192	0.221870006146491	-0.0263593204408267	0.00917654023009747	-0.253891685391747	0.0284819597089312	0.0659360281290891	-0.172838591931388	NR_024620.1	c.[1_485del;642_1262del]			12.36
TRCN0000489531	IL10RA	0.342178707729992	0.872333669234929	0.158029345091714	0.00917220550538763	-0.112583173922196	0.149636968330474	-0.0310148418981502	-0.00764873654118237	NM_001558.3	c.[180G>A;1051A>G;1734_1735insG]	p.351R>G;578_579insD		99.82	99.65
TRCN0000465554	FRMPD4	0.34213331372437	0.268127159155687	-0.0132466821818307	0.00915948170525708	0.0165174902360222	-0.018090508722473	-0.000616054144687794	0.0219189037920282	NM_014728.3	c.23_24delAGinsCT;3566_3567delGCinsAG			99.89	99.84
TRCN0000468813	CRISP3	0.342053770709954	0.438649759982471	0.0350918132543301	0.00913718604301413	0.164097269081603	0.0445178558175456	0.0177789795520695	0.126003094681807	NM_006061.3	c.5_43del	p.Lys2_Met14del		94.96	94.96
TRCN0000474868	GABARAPL2	0.342027160133584	0.633429892159165	0.0903066556542651	0.00912972718031953	0.0226041374770742	0.00501807602448068	-0.0846428391991827	0.000662445153228219	NM_007285.6	c.153T>C			99.71	100
TRCN0000472305	KCNIP2	0.34201627013883	0.274694428140819	-0.0113850409663749	0.00912667474829091	0.147037591772656	-0.0182495490110686	0.0443069787246619	0.315611077039843	NM_173192.2				100	100
TRCN0000471930	PLCB1	0.34199542035422	0.316074779212615	0.000345157269708777	0.00912083061780485	-0.334808265989544	0.0143351637049163	0.149903477867837	-0.546347534477893	NM_015192.3	c.2988T>C			99.97	100
TRCN0000470255	RND2	0.341962464739559	-0.841796399811368	-0.327879667073468	0.00911159326039653	-0.138397406859032	-0.345098957393962	-0.0375077684697889	-0.240189390128535	XM_011525317.2	c.1_90del;597_618delinsG			81.87	81.55
TRCN0000468123	RBMS1	0.341948805793616	1.4423935614611	0.319625739734465	0.00910776469986777	-0.2156388758929	0.283374732196392	-0.0422982733783721	-0.243626729052301
TRCN0000489076	PRKCI	0.34189737516456	0.724072693559332	0.116001411777845	0.00909334885275899	-0.151616761343656	0.219426332557299	-0.0591305397140047	0.070489585190245	NM_002740.5	c.1_27del	p.1_9delMPTQRDSST	CLOSED (stop codon immediately follows TMR sequence in insert)	98.48	98.48
TRCN0000470935	TIMM22	0.341884116305622	0.74929968036387	0.123152572859173	0.00908963243538707	-0.0979746770499353	0.144243602740782	0.0317394272754079	-0.0879653330314971	NM_013337.3	ambiguous	ambiguous		99.82	99.48
TRCN0000475352	LINC01547	0.341869693161719	0.641400523415899	0.0925661117073566	0.00908558967252067	0.211774256698232	0.079929687934813	0.0152591534039521	0.216974231848757	NR_027128.1	c.[1_933del;1423_1850del]			26.43
TRCN0000476174	OR7A5	0.34184474311625	0.458564351512223	0.0407370555102335	0.00907859625152962	0.195317858832337	0.0697556015343537	0.0143769482850535	0.189504163956283	NM_017506.1	c.438A>G			99.89	100
TRCN0000475456	UBR2	0.341570074021453	0.0200546736167877	-0.0835684498062876	0.00900160734922117	0.00123397141850642	-0.0790895009105999	0.0140450718826113	0.285702492716443	NM_001184801.1	c.717T>C			99.92	100
TRCN0000473712	FGF12	0.341418802419403	0.527916942157566	0.0603966189355016	0.00895920638452274	0.309410152851239	0.09630317507927	0.0632672615075585	0.210992331381824	NM_004113.5	c.[24C>A;446C>A]	p.Pro149Gln		99.63	99.44
TRCN0000466325	MAP4K3	0.341379136965601	0.577500781448107	0.0744522818073564	0.00894808827984465	0.114797947827545	0.134947281846622	0.0201591232383196	0.203431490994752	NM_001270425.1	c.22_24delTCCinsAGA;189T>C;1647A>T;2187_2189delAGTinsCCG;2191G>C			99.65	99.54
TRCN0000478920	METTL10	0.341332520043101	0.116447550444361	-0.0562437044997042	0.00893502169987522	-0.059223112249887	-0.0603815891600172	0.0400233046842677	-0.117833715512566	NM_212554.3	c.[555_556insT;576_873del]	p.188_291delinsSNNVM		65.78	64.26
TRCN0000489171	CCR6	0.341202300242563	0.257374466531589	-0.0162947765741063	0.00889852149037888	0.0838119644867315	0.0479367551283296	0.0698681907774894	0.169292777899495	NM_031409.3	c.1122_1123insG	p.374_375insD		99.91	99.73
TRCN0000467528	HLA-DOA	0.341055298207746	0.736934709587658	0.119647441688664	0.00885731727224156	0.0528564676440425	0.149536677776155	0.00446411540432567	0.169905246823356	NM_002119.3	c.[225T>C;360G>A]			99.73	100
TRCN0000472058	GNB2	0.340923833668468	0.401277188243934	0.0244977108909964	0.00882046816630548	0.425285054905546	0.0223379360068572	0.0173777657081455	0.373884148571948	NM_005273.3				100	100
TRCN0000466355	HIST2H2BF	0.340901929111618	0.245697202239764	-0.0196049617574217	0.00881432838640528	-0.0437038959167812	-0.037462706405476	-0.0266676654631404	-0.0417913176197251	NM_001024599.4	c.1_177del;279C>T;378_378delGinsCATTTTC			51.82	51.56
TRCN0000489733	ANAPC10	0.34090042810609	0.500572784779178	0.0526452978775763	0.00881390765917356	0.198695543017612	0.0639147489732537	0.0178007969033258	0.211727125709306	NM_001256706.1			CLOSED (stop codon immediately follows TMR sequence in insert)	100	100
TRCN0000477391	OR2A7	0.340875394455342	0.171159790521924	-0.0407342802095017	0.00880689080387972	0.0267060348411151	-0.0339911114057649	-0.028996690071617	0.125982305378741	NM_001005328.1	c.[171C>A;526T>N]	p.176F>X		99.78	99.67
TRCN0000489787	PCBD1	0.340843520216479	-0.0151812332894229	-0.0935568661036967	0.00879795655278108	-0.0255902343154943	-0.076742433137186	0.0316745998206143	0.000434320285294554	NM_000281.3	c.312_313insG	p.104_105insD		99.68	99.04
TRCN0000471851	ZDHHC4	0.340644761022198	0.506189121115479	0.0542373756845294	0.00874224496206585	0.084802351081516	0.261541257601654	0.0400596727129949	0.00416597548623177	NM_018106.3				100	100
TRCN0000472365	DDX19A	0.340537091807184	0.0564603750484493	-0.0732484287417942	0.00871206561231978	0.281563729120475	-0.15722728789014	-0.0537198037517648	0.336630911194159	NM_018332.4				100	100
TRCN0000466316	PEX11G	0.340441048176063	0.266831846319343	-0.013613867958522	0.00868514487797523	0.0954333182536044	-0.0046922406065093	-0.00981145410826123	0.170781422205414	NM_080662.3				100	100
TRCN0000489036	HTR1D	0.340301512502773	0.376886905134412	0.0175837324326575	0.00864603345800496	0.361385048097049	-0.0253338471893896	0.0331826587836828	0.34897386012179	NM_000864.4	c.585C>T		CLOSED (stop codon immediately follows TMR sequence in insert)	99.91	100
TRCN0000468394	PDE6D	0.340210513520186	0.223968560588486	-0.0257644376286654	0.00862052672312548	0.0919174059872914	-0.0574928716607754	0.0284853079275846	0.217000769365521	NM_002601.3				100	100
TRCN0000479464	XLOC_l2_006955	0.340198004691651	0.431724659263403	0.0331287365250252	0.00861702053696808	0.109484276995403	0.0146535299582951	-0.0168914841104515	0.254144703653616	XLOC_l2_006955_3	c.[1_254del;579C>A;603_2317del]			14.97
TRCN0000474847	BMP2K	0.3400547335374	0.0985517277848375	-0.0613166809717933	0.0085768620731758	-0.448825374655851	-0.0804861111550172	0.0465939625687382	-0.45588646773217	NM_017593.3	c.[58_102del;1024A>G;1213G>A;1247_1248insA;1251T>G;1262T>A;1271G>T;1279C>A;1352_1353insC;1466_1467insC;1986G>A]	p.20_34del;342T>A;405G>S;417N>K;420_662del	CLOSED (stop codon immediately follows TMR sequence in insert)	97.23	60.57
TRCN0000471636	LYAR	0.340037524674263	-0.0933456517480324	-0.115714341808455	0.00857203848177809	-0.126036250374789	-0.0899840540381627	0.0650122012919949	-0.0760313728222597	NM_017816.2				100	100
TRCN0000489217	VIPR1	0.339996298024961	0.0169823934382278	-0.0844393572441865	0.00856048277880402	-0.0645456588521146	-0.157666406985064	0.0146494714143435	-0.0580951220957235	NM_004624.3	c.[444T>C;1022G>T;1356C>A]	p.341R>M	CLOSED (stop codon immediately follows TMR sequence in insert)	99.78	99.78
TRCN0000479094	TPPP2	0.339923209338429	0.0375579269138624	-0.078606756016043	0.00853999624481153	-0.0999455114074855	-0.0605223696254411	-0.0103309264971925	-0.0825411774974389	NM_173846.4	c.398G>T	p.133R>L		99.8	99.41
TRCN0000478660	KRTAP12-2	0.339909591689887	0.0390192272745859	-0.0781925173141043	0.00853617925981709	0.231720585795169	-0.0734010377394787	-0.0986119310767846	0.217221556549029	NM_181684.2				100	100
TRCN0000479658	ZHX1-C8orf76	0.339889579737964	0.0967763182649163	-0.0618199610329695	0.00853056997125575	-0.206345212379755	-0.169536908460652	0.00435282635255696	0.0719141668975354	NM_001204180.1				100	100
TRCN0000470065	OSBPL5	0.339791086967189	0.96770266906621	0.185063849261507	0.00850296275060029	-0.272356406534793	0.27955261404886	0.136763573884811	-0.228558314491251	NM_020896.3				100	100
TRCN0000477717	PI4KAP2	0.339778228942637	0.65971923366041	0.0977589652485132	0.00849935868587363	-0.658199669089469	0.171572812784991	0.0361156311590385	-0.596741398055193	XR_001736624.1	c.[1_135del;220_248del;722_727delCATCAT;1683G>A;1902_1965del]			88.04
TRCN0000465665	BTBD10	0.339619224268816	0.613878282471247	0.0847643088270017	0.00845479016494692	0.0566187734602804	0.118469255058935	0.0256308682363748	-0.0235377373522008	NM_001297741.1	c.5_733del	p.Ser2_Met244del		43.09	43.09
TRCN0000477044	DCK	0.339528855100376	0.844066332420994	0.15001632790251	0.00842945996503541	0.078193873128057	0.168666979337322	-0.141907637637443	0.0113927915329377	NM_000788.2				100	100
TRCN0000489659	SSTR2	0.339447693525216	-0.342794955974421	-0.186426399890124	0.00840671062519505	-0.0479403889922088	-0.274827160170164	-0.0821653391583341	-0.0293929665748518	NM_001050.2	c.1107_1108insG	p.369_370insD		99.9	99.72
TRCN0000466923	DPY30	0.33944495038199	-0.10168042979866	-0.118077023522247	0.00840594173058736	0.0858628276815375	-0.123206355085166	0.100211939152218	0.1093184173618	NM_001321209.1	c.291T>A	p.Asp97Glu		99.66	98.98
TRCN0000489176	BRS3	0.33941538243835	0.186560373916544	-0.0363686358519469	0.00839765392694488	-0.153890574683977	-0.0614847816854693	-0.0181582058454501	-0.0582897424710911	NM_001727.1	c.379_381delCGGinsGAT	p.127R>D	CLOSED (stop codon immediately follows TMR sequence in insert)	99.74	99.74
TRCN0000466081	ZNF707	0.339407928080335	-0.683973933981266	-0.283141312701302	0.00839556449332512	-0.34367804851958	-0.216041735135114	-0.0879789570534086	-0.152904846428641	NM_173831.3	c.1_6delATGGAC;287C>A;525A>G			99.28	99.19
TRCN0000473279	AHSP	0.339323003814934	0.499324487274377	0.0522914396620303	0.00837176048298538	0.129051204383797	0.0687013463115731	0.0294538222144949	0.181693106440065	NM_016633.3				100	100
TRCN0000471703	SLC16A4	0.339271761528708	-0.216052638438287	-0.150498417862614	0.00835739742779262	-1.00000756999407	0.0495187981392409	-0.0505363690003184	-0.909281934488086	NM_001201549.1	c.51A>G			99.89	100
TRCN0000475289	STK3	0.339224925553444	-0.465974131746766	-0.221344328639931	0.00834426944800715	-0.198364786507735	-0.245653299834534	0.119150577114587	-0.226143010249246	NM_006281.3	c.10C>A	p.4P>T		99.93	99.79
TRCN0000480927	PROSC	0.339158428469666	0.708692714706295	0.111641608244524	0.00832563051998895	0.0273057998736495	0.169575300179591	-0.0931022661152374	-0.073234153630894	NM_007198.3	c.10G>A	p.4A>T		99.87	99.63
TRCN0000468337	PAGR1	0.339047234410456	-0.281314307299927	-0.168998316803454	0.00829446316725827	-0.105954149560269	-0.179510486840559	-0.0378398067988881	-0.0793176295610598	NM_024516.3				100	100
TRCN0000468658	COQ3	0.338952726001819	0.114998943987716	-0.0566543448268737	0.00826797275105307	-0.0118893144203908	-0.316631463797045	-0.0109553686445238	-0.0320215534873549	NM_017421.3	c.814A>G;985T>C			99.81	99.45
TRCN0000467868	RARS2	0.338889705512266	0.308664223948901	-0.00175553255121604	0.00825030830170093	-0.169676250175512	0.0716028997601317	0.0561550335053402	-0.045505034072594	XR_001743517.1	c.[1_60del;939_960del;1117_1120delGACA;1164_1317del]			81.77
TRCN0000468675	RFK	0.338626378585552	0.391141495224152	0.0216245190184612	0.00817649857421424	-0.103868443860472	0.0943435112741966	0.0383681436805734	-0.142320941533361	NM_018339.5	c.[0_1insATGCCCCGAGCGGACTGCATT;291G>C]	p.0_1insMetProArgAlaAspCysIle		95.47	95.67
TRCN0000481040	PTGER4	0.33854066772154	2.75419175412767	0.691484664251975	0.0081524740827037	-0.27910080564464	0.614050310370409	-0.0610981831466884	-0.296425191368629	NM_000958.2				100	100
TRCN0000473021	TMED7	0.338526785067313	0.649673780916813	0.0949113540272079	0.00814858281743103	-0.1104236752888	0.108893202508026	-0.0415374019333337	-0.0344195822713242	NM_181836.5				100	100
TRCN0000467729	CLYBL	0.338506013078153	0.961865046977616	0.183409042993485	0.00814276049277011	0.229607144735809	0.219165354286116	0.0118912957227808	0.169030705440849	NM_206808.3	c.721A>G;1012A>T		CLOSED (stop codon immediately follows TMR sequence in insert)	99.8	98.82
TRCN0000488085	LTK	0.33829083478514	0.224539610539265	-0.0256025605794899	0.00808244667919074	0.134471655647845	-0.0138762611335093	-0.0620187319311887	0.105776644979551	NM_206961.3	c.1_1201del	p.1_750delinsM;752E>L;754_755delLRinsSE;757_769del;771_773delGGSinsAMV;777_777delPinsRCMRD;779_803del	CLOSED (stop codon immediately follows TMR sequence in insert)	50.14	0.99
TRCN0000465219	C3orf49	0.338231821989206	0.339618104201193	0.0070190462556529	0.00806590557403108	0.0429511037789148	0.00675697286842336	0.0222416772245744	0.0585625920421817	NR_026866.1	c.[1_107del;842C>T;984_1289del]			67.88
TRCN0000473090	ZBTB49	0.338105948752473	0.541727924181829	0.0643116547624937	0.00803062369299804	0.0623343988090053	0.15896875134931	0.116514737550417	0.204172787437622	NM_145291.3	c.[774C>T;1666A>G]	p.Thr556Ala		99.91	99.86
TRCN0000467674	THUMPD2	0.33797571434493	0.719514745099062	0.1147093579986	0.00799411938920317	-0.119479904115321	0.0470021806311367	-0.0217507981870471	-0.16423024297028	NM_025264.4	c.4_93del	p.Ser2_Met31del		94.03	94.03
TRCN0000467058	HEATR1	0.337973072487717	0.173945724999936	-0.0399445439493353	0.00799337888475371	0.126232560082835	-0.0788849677700068	-0.0542299434849491	0.0820937063715634	NM_018072.5	c.[66T>C;362_6433del]	p.Phe121_Phe2144del		5.58	5.59
TRCN0000489603	OR6N1	0.337700435373521	0.190060723400352	-0.0353763824689487	0.00791695954035661	0.0379594081188633	-0.0274433894233512	-0.0368801984913123	0.00708353669498418	NM_001005185.1			CLOSED (stop codon immediately follows TMR sequence in insert)	100	100
TRCN0000469273	TMEM62	0.337636287146408	0.349079632668362	0.00970113090843109	0.00789897898963599	0.0286073157680754	-0.0683808596114064	0.00391486437473088	-0.112002023253839	XM_011522073.1				100	100
TRCN0000474799	MAB21L1	0.337600514510683	0.352325133186862	0.0106211415770519	0.00788895202988934	0.229362979172176	0.0254516479829894	-0.059941271127534	0.228559996379238	NM_005584.4				100	100
TRCN0000488637	GPR182	0.337392772917311	-0.582520529804858	-0.254382046240513	0.00783072270034157	0.0505843028058326	-0.265745615702323	0.0495690925211392	0.0221782781510447	NM_007264.3			CLOSED (stop codon immediately follows TMR sequence in insert)	100	100
TRCN0000489430	GPR18	0.337367145648163	0.589193346247298	0.0777668042662114	0.00782353945563644	0.0389681413434335	-0.00348472583799531	-0.045019796089794	0.109290291330479	NM_001098200.1			CLOSED (stop codon immediately follows TMR sequence in insert)	100	100
TRCN0000475489	PSG2	0.337356920227511	0.0912996926486896	-0.0633724346703171	0.00782067330168405	0.0820835391590148	-0.0850718977893319	0.0141722802051669	0.20957277820852	NM_031246.3	c.[58G>C;573T>C;942A>G;997delA]	p.20V>L;333_335delNPTinsIQH		99.6	98.8
TRCN0000480647	OR4C12	0.337313896088939	0.256415595815607	-0.0165665902076286	0.00780861376799743	0.0480763865173991	-0.00225952502629845	-0.0512185086025641	-0.148395703693248	NM_001005270.4	c.[847G>T;920delA;927delT]	p.283V>L;307_309delDNDinsVMM		99.67	98.7
TRCN0000491328	SLC35B1	0.337212206533415	0.953424984115726	0.18101651591407	0.00778011049841106	-0.0910437434524371	0.161123280388081	-0.0721810814900525	-0.0696377966014614	NM_005827.2	c.[1_111del;119C>T;353G>A]	p.1_37del;40S>F;118R>H		89.5	89.13
TRCN0000472876		0.336974562288767	-0.188664627204224	-0.142734665435521	0.00771349954770025	-0.231106672238527	-0.0401116182479608	0.0996141958251835	-0.228429469985794
TRCN0000469807	NRP2	0.336612264257831	0.846964031096897	0.15083774625727	0.00761194852416451	0.0756062106592885	0.118349868404981	0.00785329302664461	-0.0124909446230737	NM_201264.1	c.251_252insCTTGCT;254A>C;257delA;260_261insGGAAAA;262A>T;265_267delGAG;269T>C;272_280delGGGATGGGG;283_286delAGTG;289T>G;296_297delAC;299_300insTTG;302_1665del			16.54	14.84
TRCN0000466334	MMP10	0.336603446712357	0.19241093874286	-0.0347101606716211	0.00760947699329358	0.00385357602304263	-0.0671723716373975	-0.0403632759517683	-0.00721610798275485	NM_002425.2				100	100
TRCN0000476138	SULT6B1	0.336485291988372	-0.674964444789141	-0.280587368824748	0.00757635858763924	-0.123271084187177	-0.186869749244384	0.0334848421748219	-0.0711800176061441	NM_001032377.1	c.[336G>C;372T>C]	p.112L>F		99.74	99.62
TRCN0000481652		0.336474986304586	0.36917474790941	0.0153975467011695	0.00757346993617751	0.41765628978486	-0.0410826426488189	0.0381843977359502	0.481088858764835
TRCN0000481113	PRKRA	0.336461028179512	0.378478815284597	0.0180349954391822	0.00756955751665848	0.13370063684435	0.00623491123362729	-0.000695790465206514	0.364977334966946	NM_003690.4				100	100
TRCN0000467935	XBP1	0.336452581156582	0.681871201075662	0.104038442400588	0.00756718984211672	-0.276497276642615	0.0613662401983515	-0.0138072896466701	-0.222720917777611	NM_005080.3	c.10G>A	p.Val4Met		99.87	99.61
TRCN0000470840	NEK7	0.336403722207582	1.03594045372198	0.204407395666288	0.00755349482901657	0.133540800845559	0.271814760367475	-0.0355368885202711	0.102854528232101	NM_133494.2	ambiguous	ambiguous	CLOSED (stop codon immediately follows TMR sequence in insert)	99.55	15.23
TRCN0000491294	SLC22A7	0.336309007563121	0.0397021637742931	-0.0779989234871616	0.00752694660554424	-0.821521823590299	-0.133468435755943	0.339824215517975	-0.988174914408478	NM_153320.2	c.1644_1645insG	p.548_549insD		99.93	99.81
TRCN0000479852	COMMD4	0.33624603490025	0.770387336188781	0.129130346772481	0.00750929556186423	0.287500099775952	0.128790542841072	0.0250466033679375	0.238057678931864	NM_017828.4				100	100
TRCN0000488858	MOXD1	0.336174864965394	0.223013664114857	-0.0260351246731316	0.00748934684806368	0.202665257789528	-0.109069642697187	0.00894451586153444	0.427010006467024	XM_017010715.1	c.[0_1ins49;2_3insTTTCCACA;1578_1579insTGAAAGCT]	p.1_1delMinsMNSFLSVFRYPDFSFPYFPQ	CLOSED (stop codon immediately follows TMR sequence in insert)	96.04	96.33
TRCN0000470387	CNBP	0.335996737488464	0.0355595797147017	-0.0791732328144154	0.00743941826425291	0.0393906703624071	-0.042281036076723	0.00217367924445178	0.116691433753837	NM_001127196.1	c.135C>T			99.8	100
TRCN0000466670	PREPL	0.33597317519188	0.611872598895446	0.0841957523664201	0.00743281382500497	0.0241170655065706	0.0558804879084578	0.00541428654422305	0.0479470960062551	NM_001171617.1	c.1_1182del;1262_1263delGA;1266_1267insAC			38.1	38.08
TRCN0000470330	OCM	0.335959521280937	-0.111817774636546	-0.120950683640056	0.0074289866757713	0.0342082184262017	-0.158357313447356	0.142559281321812	0.11313518791108	NM_001097622.1				100	100
TRCN0000480373	WWP2	0.335910932641569	0.655580521730622	0.0965857535641992	0.00741536742962934	-0.879146572716346	0.235525932423775	0.132473434627431	-1.01471850178546	NM_001270454.1	c.[1239G>A;1707T>C;2091A>G]			99.88	100
TRCN0000475511	XLOC_l2_004594	0.335909997471912	0.260011194520499	-0.0155473362744608	0.00741510530445133	0.236483227903206	-0.0469601959835932	0.0526185903133998	0.249647401047741	XLOC_l2_004594_16	c.[1_473del;1752_2020del]			63.26
TRCN0000471137	GEMIN7	0.335813361331954	0.573036273228128	0.0731867157816814	0.00738801849170242	0.0318832515496285	0.0599823105262356	-0.02398958552984	0.0137892205662595	NM_024707.2				100	100
TRCN0000474665	NRG1	0.335765789655647	0.357537403386089	0.0120986776808631	0.00737468429717817	0.207601272500596	0.0160782891179068	-0.0300058102971912	0.159081373414736	NM_013958.3	c.113G>A	p.38R>Q		99.86	99.58
TRCN0000477866	TAS2R42	0.335672046157196	1.39385482910521	0.305866336106522	0.00734840828294499	0.137867122358246	0.0846267512604211	0.00829303071342391	0.09449912262472	NM_181429.2	c.[561G>A;763T>G;794G>A;875A>G;930_931delCCinsTG]	p.255W>G;265C>Y;292Q>R;311P>A		99.36	98.72
TRCN0000467514	B3GALT5-AS1	0.335671725294481	0.304490691135512	-0.00293861500406697	0.00734831834611308	-0.0105140785417168	0.0138540432816807	-0.00619311787638033	-0.0579696954704048	NR_026543.1	c.[1_457del;725_1365del]			19.56
TRCN0000472751	CLC	0.33542485658042	0.232696891014737	-0.0232901945756684	0.00727912180500271	0.246589991912552	-0.0774227522930806	0.00764693965108787	0.219527177583227	NM_001828.5	c.[83C>T;240T>C]	p.Ala28Val		99.53	99.29
TRCN0000475021	MBL2	0.335262928720423	0.736093937943825	0.119409105913399	0.00723373392398348	0.0852191214388179	0.151718942040818	-0.0339535064788814	-0.00194950690426587	NM_000242.2				100	100
TRCN0000468826	ROR2	0.335241945195135	0.796981154399243	0.136668967189737	0.00722785230639674	0.10179718067879	0.247786714452165	0.0579059610617598	-0.0959190145204403	NM_004560.3	c.20_22delTCCinsAAG;24_25delGCinsCT;733A>G;2088C>T;2267_2269delACAinsGGG;2455G>A			99.61	99.25
TRCN0000472217	C7orf34	0.335155828846026	0.620136036447159	0.0865382109991397	0.00720371415866072	0.224850625918223	0.0450007390164586	-0.0212243999166439	0.198545441943068	NM_178829.4	c.4_78del	p.Gly2_Met26del		82.99	82.99
TRCN0000488212	ADGRE1	0.335110740321021	0.268721074484147	-0.0130783234231968	0.00719107598380742	0.645981306570741	0.0399563501151317	-0.0184018710476614	0.800881968533519	NM_001974.4	c.[169G>A;1270A>G;1486A>C;1615A>G;2658_2659insG]	p.57A>T;424I>V;496K>Q;539I>V;886_887insD		99.81	99.43
TRCN0000465954	C7orf33	0.335109909360097	0.701411671844059	0.109577631648693	0.00719084306801676	0.192289323826795	-0.0152175695193257	-0.119793422523749	0.199540341043042	NM_145304.3				100	100
TRCN0000481578	REL	0.335031175651633	0.704523388835357	0.110459718344845	0.00716877425174249	0.347168688649924	0.134450125446322	0.1864309577368	0.41594469269175	NM_001291746.1				100	100
TRCN0000466171	CASQ2	0.335000848275042	1.59531260817912	0.362974108842378	0.00716027358138005	-0.376838977935165	0.511305160632799	-0.441168357106346	-0.228533443152324	NM_001232.3	c.1185C>T			99.91	100
TRCN0000488363	GPR83	0.334814663492449	0.343259937396348	0.00805140640281069	0.00710808655957843	0.155938382105206	-0.00318134602470632	0.000440813940863372	0.14024510654059	NM_016540.3	c.[1121C>A;1269_1270insG]	p.374P>Q;423_424insD		99.84	99.52
TRCN0000492335	EEF2K	0.33466447710189	0.385055889093682	0.0198994160541754	0.00706598977632256	0.279858009254276	-0.0640367775239139	0.0754756549058366	0.382579966503342	NM_013302.3	c.489C>A		CLOSED (stop codon immediately follows TMR sequence in insert)	99.95	100
TRCN0000472133	FAM71D	0.334637287177896	0.160496853670549	-0.0437569312940337	0.00705836852427133	-0.210380189210983	-0.0520262450387419	0.00553931093341564	-0.228434618667769	NM_173526.3	c.966_1031del	p.Ser323_Lys344del		94.78	94.78
TRCN0000468366	ZNF839	0.33450315811756	-0.100293631614738	-0.117683904150625	0.00702077256127964	0.0453855153347191	-0.053066804761623	0.0055751241652624	0.0816739474660713	XM_017021451.1	c.1_1230del;1240delA;1642delG		CLOSED (stop codon immediately follows TMR sequence in insert)	25.46	0.9
TRCN0000473746	UQCRQ	0.334406817902069	0.904923768204971	0.167267747172665	0.00699376869524837	-0.0493494879461223	0.158749814942182	0.0170051958659476	-0.0153316967506143	NM_014402.4				100	100
TRCN0000479386	CCT8L2	0.33431276365947	-0.137814980572277	-0.128320180788142	0.00696740558038655	-0.193397250677086	-0.171506764843485	0.0317459022632356	-0.128999670160056	NM_014406.4	c.1611T>C			99.94	100
TRCN0000467302	ARHGEF38	0.333968851513976	0.0871650338805829	-0.0645444973941037	0.00687100806398	-0.0591449090504671	-0.0162892905533392	0.0525890233857025	-0.0195603523939081	NM_017700.1				100	100
TRCN0000468137	ASB8	0.333959005633113	0.238974269820156	-0.0215107293008862	0.00686824829386297	0.297265534421529	-0.0413165746965598	-0.011889797818557	0.31640613570546	NM_001319297.1				100	100
TRCN0000489354	UMPS	0.333914744589174	0.597632544503141	0.0801590862534495	0.00685584205940692	0.403225747976685	0.0744884552857332	-0.0117959967648025	0.309929443240079	NM_000373.3	c.1440_1441insTGAAC		CLOSED (stop codon immediately follows TMR sequence in insert)	99.65	100
TRCN0000476507	MRPL52	0.333887225487651	0.151471356053707	-0.0463154131213427	0.00684812853990676	0.0613958833021169	-0.0328708184555744	0.0222350265648323	0.0801414154644551	NM_178336.2	c.[56T>C;147G>C]	p.19V>A;49W>C		99.45	98.37
TRCN0000469500	TAPBPL	0.333770451521778	0.505391757117778	0.0540113447902257	0.0068153971565037	-0.00683390748741797	0.0203531590726165	-0.0428900395584364	-0.0196596517196195	NM_018009.4	c.34_36delTGCinsCAG;48_49delTGinsCA;117C>T;125C>T;436A>G;493A>G;506C>T;519G>A;1399delC			99.14	98.5
TRCN0000476105	RALBP1	0.333769243779476	0.161062540572737	-0.0435965745225141	0.00681505863005179	-0.168778711134074	0.152559429881816	0.0478274517443369	-0.202340280291058	NM_006788.3				100	100
TRCN0000472607	Spire1	0.333657099538438	0.158558989481051	-0.044306262812705	0.00678362494427779	0.106581938076067	0.0352429046978822	-0.0308365458690636	0.044855749551802	NM_176832.2	c.[1_1152del;1164T>C;1170G>A;1179T>C;1185A>T;1194C>T;1197T>A;1212_1213delCTinsTC;1221G>A;1230_1231delCTinsTA;1234_1235delTCinsAT;1258_1260delAGTinsGCC;1263C>T;1272T>A;1278A>G;1281T>C;1297A>T;1305C>T;1307G>A;1312G>A;1320G>A;1323C>A;1329G>A;1332G>A;1351C>T;1353C>G;1371G>C;1395A>G;1404C>T;1407C>G;1410G>A;1419C>T;1434C>T;1441C>T;1446T>C;1455A>G;1459A>C;1461G>A;1473G>A;1476A>G;1498G>C;1500G>A;1527_1528delACinsGA;1533T>G;1538_1539delACinsGT]	p.1_384del;411_412delCSinsSM;420S>A;433T>S;436R>K;438V>M;500A>P;513N>S		22.13	23.88
TRCN0000473440	ZNF350	0.333643973571243	0.957105766423216	0.182059917069749	0.00677994577605231	-0.225809311864665	-0.181882703301836	0.110759678571078	-0.167541115361263	NM_021632.3	c.105T>C			99.93	100
TRCN0000465953	CCDC90B	0.333504185943995	-1.09684570597724	-0.400179172607155	0.0067407637341627	0.0511996518155575	-0.444571893207465	-0.337826993413287	0.411137266949246	NM_021825.4				100	100
TRCN0000474921	HYI	0.333179333896968	0.554638519429186	0.0679714555538059	0.00664970870472192	-0.0866279370307899	0.0353326408138512	0.0354913172013571	-0.105958383085624	NM_001190880.2	c.[1_219del;715G>A;809delG;811G>C;831_832ins40]	p.1_73del;239D>N;271_277delGHPEAGQinsATQRLASEGPHTTHVPPDSE		69.91	67.58
TRCN0000480146	TBC1D29	0.333167810080769	0.586735642813538	0.0770701125336185	0.00664647861449197	-0.0735159309499901	0.0855424138704013	-0.0931943063064455	-0.0716699007802246	NM_015594.2	c.179_227del	p.60_71delinsR;73_75delATPinsS;79_85delKGTGRARinsEEPDPFVRAST;87I>P;89_150delinsKR	CLOSED (stop codon immediately follows TMR sequence in insert)	89.11	42.2
TRCN0000478514	DYNLT3	0.333096547599371	0.360279322361636	0.0128759367494157	0.00662650396018064	0.0488647069642264	0.00927348488251845	0.054849221196049	0.0349699042586344	NM_006520.2				100	100
TRCN0000468155	SORD	0.333080060154707	0.3101560339614	-0.00133264519709897	0.00662188258016154	0.229070526993478	0.0139125141657566	0.0122921435050598	0.300371711274462	NM_003104.5	c.806A>C	p.Asn269Thr		99.9	99.71
TRCN0000469146	TMSB10	0.332936382955732	-0.761711057841247	-0.305177662069109	0.00658161030328216	-0.24215983837763	-0.383817816437614	0.173915096353237	-0.399705152876769	NM_021103.3				100	100
TRCN0000465408	LOC102724993	0.33292688634022	0.480305742587675	0.0469001454946755	0.00657894843116876	0.080222839844879	0.0146980801468324	0.0468402074842782	0.0400852076320408	XM_017030215.1	c.1_99del;256C>T;259C>G;302C>A;305_558del			36.2	34.94
TRCN0000470212	GNG4	0.332646366413132	0.0104430261987699	-0.0862930890775463	0.006500319558568	-0.128144669459155	-0.0953063261469325	-0.00427095664125687	-0.0168886447823899	NM_001098721.1				100	100
TRCN0000472392	CFAP52	0.332573403782075	-0.161012646138012	-0.134896084777654	0.00647986835753726	-0.155771605409627	-0.206470662790762	-0.0127798832715111	-0.275092041210979	NM_145054.4	c.272C>T;595T>A;1006G>A			99.83	99.51
TRCN0000479512	CATSPER2	0.332537228901327	0.270427712708712	-0.0125945381441233	0.0064697286497483	0.1841042233619	-0.0943010822522146	0.0298710889276617	0.244295596065896	NR_110319.1	c.[1_2delAC;138G>A;562_582del;588_589delTTinsAG;591G>A;595G>A;597_607del;611_612delGGinsC;615T>A;618C>G;622delA;624C>T;627_627delCinsAG;630delA;634_1533del]			38.2
TRCN0000473654	CAV1	0.332466513519048	0.263147609977493	-0.0146582482385128	0.00644990734563677	-0.02611839818766	-0.0197834560538803	0.00814208142495865	-0.00559067132259905	NM_001753.4				100	100
TRCN0000477310	ANAPC7	0.332414467424016	-0.107835122143367	-0.119821710539529	0.00643531898530843	-0.0392380904694999	-0.0966075459749076	0.000445831891359383	-0.0313615440800277	NM_016238.2	c.[1_102del;120delC;528A>G;966G>T;981T>A;1287G>A]	p.1_332delinsM;334_335delISinsVI;338_341delHAEPinsCGT;343_345delVVSinsRPR;348_355delHSFYSKRYinsTPTCGS;357R>A;359L>C;362_599delinsQ	CLOSED (stop codon immediately follows TMR sequence in insert)	94.04	1.66
TRCN0000468299	SEC31B	0.332386448002883	0.600120875973826	0.080864460197174	0.00642746522776102	0.129294612476883	0.0838603355587804	-0.0297711361332702	0.106574122843703	NM_015490.3	c.266T>C;387G>T;493_495delCAG;994T>G;1026T>C;1045A>G;1047_3537delinsT			29.34	29.17
TRCN0000473500	HNMT	0.332295051601575	0.163582524248633	-0.0428822280439481	0.00640184709763651	0.0214352998270041	0.0365683067726899	-0.00875589469681159	0.0378874431185823	NM_001024074.2				100	100
TRCN0000478841	MYL12A	0.332150263904981	0.571126616883638	0.0726453804158987	0.00636126355169105	-0.00751875675858926	0.0693998560059779	-0.0112585163812682	-0.0920034037222921	NM_001303048.1	c.84A>G			99.8	100
TRCN0000478512	MRPL50	0.332036724970987	0.390076938161718	0.0213227461950671	0.00632943893777179	-0.0175253900764322	0.0304741212177202	-0.0125608062682199	-0.0381398143138219	NM_019051.2	c.[379C>T;435C>G]	p.127L>F		99.57	99.36
TRCN0000480277	TXNRD2	0.331898585743506	-0.614373122742834	-0.263411385523969	0.00629071893726578	-0.541381641629228	-0.251693936738634	0.0479277920305901	-0.569556696404219	NM_006440.4	c.[1_48delinsA;52C>A;57delG;60_101del;1109T>C;1206G>A;1567_1572delTGAGGG]	p.1_34delinsMEDQ;370I>T		93.63	93.29
TRCN0000480765	STK19	0.331509991264449	-0.0471215447339296	-0.102611071185627	0.0061817971002176	0.144606660068036	-0.123738226069316	0.0493306716906909	0.165322851577284	NM_004197.1	c.[1_93del;95A>T;97_98delGAinsCT;101_102insATG;104_110delACACCAA;114G>C;120_122delCGG;132_133delACinsCA;136_140delCGCCA;142_143insT;145_149delGTCCC;155G>C;157_167del;173_174insC;175C>A;178_209del;212G>T;216T>C;219_220ins22]	p.1_53delinsMLV;55_58delPWREinsASPP;60_64delIRGRRinsLPALT;66A>L;67_68insDDKLTLLSSS;70_73delGGDAinsL		82.75	79.41
TRCN0000481211	MMRN1	0.331432387417154	-1.75623269262328	-0.587097356414537	0.00616004498055315	-0.214701330411743	-0.698104754962495	-0.117309777748605	-0.0928820312645016	NM_007351.2	c.2891C>G	p.964T>R		99.97	99.91
TRCN0000467953	PDZK1	0.331208654869849	0.379490639881338	0.0183218200501993	0.00609733343581098	0.00277310104956167	0.0701308695594047	0.0289306933287072	-0.149942016697	NM_002614.4				100	100
TRCN0000488639	PNCK	0.331192753369746	-0.0366646676643415	-0.0996468324157866	0.00609287629424967	0.210819033560939	-0.162498550405139	-0.00386532546020923	0.101826765807786	XM_017029280.1	c.[68_69ins87;277_663del]	p.23_24ins29;93_221del	CLOSED (stop codon immediately follows TMR sequence in insert)	36.8	36.8
TRCN0000468930	TXNDC8	0.331121684538749	0.384245805603934	0.0196697795316136	0.00607295591954996	0.140323749539211	0.0345960569151771	-0.0326568927730762	0.134769878413423	NM_001003936.3				100	100
TRCN0000476473	OR2B2	0.330908527379298	-0.456620761947585	-0.21869290401259	0.00601320862349016	-0.422565131761052	-0.21339126710266	-0.111166810728141	-0.178774929108847	NM_033057.2	c.399A>G			99.9	100
TRCN0000469480	ALG2	0.330736168171219	0.50001947729137	0.052488450331594	0.00596489686769353	0.0730551897794468	0.0536457757852205	0.00784888216567126	0.115575596976935	NM_033087.3	c.6_509del	p.Glu3_Ala170del		59.61	59.61
TRCN0000470729	PAPLN	0.330636173315831	0.215508682239138	-0.0281625818570414	0.00593686861734207	0.149933489095316	0.0164957064650206	0.00692383718036016	0.126376268894465	XR_429333.3	c.[1_21del;390G>A;391_392insTGCT;395_403delAGAACTTCT;405C>T;410A>G;414_2900del]			13.08
TRCN0000475585	CAMLG	0.330551425771667	0.370006914095402	0.0156334430644005	0.00591311414142126	-0.0941328143757169	0.0504921946454333	0.0389108022927696	-0.191551349136076	NM_001745.3				100	100
TRCN0000478518	L3MBTL1	0.33045744867552	-0.115052984827446	-0.121867777282128	0.00588677265047262	0.388749275200654	0.0457190770283216	0.119534098139296	0.362609484914943	NM_015478.6	c.146G>C	p.49S>T		99.95	99.87
TRCN0000491760	IL10RB	0.330360934525002	0.751705266957392	0.123834490892374	0.00585972003098837	-0.129227840932614	0.19346414415109	-0.0466631264348205	-0.157895383015549	NM_000628.4	c.[733C>T;975_976insG]	p.325_326insD		99.79	99.69
TRCN0000477528	LCN2	0.330358667142225	0.381969692615255	0.0190245637257203	0.00585908449057104	0.211315145642836	0.0520734290211422	-0.00912549120925199	0.287138640151576	NM_005564.4				100	100
TRCN0000491496	TMEM88	0.330322258502638	0.496459230378853	0.0514792176650859	0.00584887926089846	0.0438539134238359	0.024257131570014	-0.0627650500860595	0.0913700712258567	NM_203411.1				100	100
TRCN0000488125	COPS5	0.330322213670314	0.721044532367589	0.115143010866545	0.00584886669453599	0.101838734142621	0.154630044149987	0.00558061270285481	0.0817998954643118	NM_006837.2	c.1002_1003insG	p.334_335insD		99.9	99.7
TRCN0000471847	NTF4	0.330253184206883	0.3397219822564	0.00704849284439361	0.00582951794829138	0.123531083523545	0.0403213440712502	0.0467636418260424	0.142396861745626	NM_006179.4				100	100
TRCN0000467291	FAM57A	0.33019691825155	0.139902155213856	-0.0495949652703581	0.00581374677410225	0.112708519980655	-0.0266344395236642	0.0662517420577471	0.151740898173017	NM_001318006.1				100	100
TRCN0000473310	RNF219	0.330175789900634	0.774711945603085	0.130356255311425	0.00580782456233742	0.0762910372329918	0.159670566127421	-0.0879704156176748	0.0953847861447921	XM_011535225.1	c.1601_1602insT;1623_1947del			83.26	82.89
TRCN0000481042	C22orf29	0.330079217053082	0.518473785834871	0.0577197422834077	0.00578075549025521	0.113421483106449	0.0567635750001489	0.0285350626996639	0.0611255376487847	NM_024627.5	c.1_183del	p.1_61del		83.24	83.24
TRCN0000473857	GGTLC1	0.330067506315049	0.304035627250827	-0.00306761317443479	0.00577747300641048	0.176095673036715	-0.018771218760973	0.0405459480154491	0.259002425580205	NM_178311.2	c.19T>G;92T>C;126G>C;192G>C;201A>G;217C>T;234T>C;247A>C;384C>T;393G>A;404T>C;457T>C;533A>C;577A>G;591T>C;617T>C;657T>C;663A>G;669T>C			97.18	96
TRCN0000492147	SNIP1	0.329938269663198	-0.272570951282693	-0.166519814406196	0.00574124837046656	0.0846777196200262	-0.258531304905849	-0.0338882744071034	0.0145122688336228	NM_024700.3	c.84G>A			99.91	100
TRCN0000475080	FOPNL	0.32986291112741	0.0863346317978713	-0.0647798936822831	0.00572012560471021	-0.0391641835083766	-0.0758613032664623	-0.0389136364484255	-0.0700438278022126	NM_144600.3				100	100
TRCN0000479732	TMEM161A	0.329602513786092	-0.245720013966767	-0.158908307751891	0.00564713703099799	0.0283183992502211	-0.29657218534811	-0.0116703376003313	0.121125076185782	NM_017814.2	c.1311T>C			99.93	100
TRCN0000487961	CAMK2N2	0.329567683998526	0.439736820946994	0.0353999653187348	0.00563737434868994	0.12592591672776	0.00187645704937989	0.00770298466980179	0.147651086128415	NM_033259.2	c.237_238insG	p.79_80insD		99.57	98.75
TRCN0000488566	P2RY13	0.329505415785853	-0.162007298874626	-0.135178041635785	0.00561992076023306	-0.0951539056500141	-0.130039393007242	-0.0389933031366434	-0.0220026531334954	NM_176894.2	c.[5C>A;536C>T]	p.2T>N;179T>M	CLOSED (stop codon immediately follows TMR sequence in insert)	99.81	99.43
TRCN0000492060	AKR1B10	0.329445516006828	0.154304699594714	-0.0455122376879279	0.00560313103644194	-0.185410225863707	-0.0204584657410338	-0.108233781653134	-0.182916807467119	NM_020299.4	c.[937A>G;948_949insG]	p.313N>D;316_317insD		99.78	99.36
TRCN0000479592	ECHDC3	0.329377559492142	-0.174937106785566	-0.13884328869197	0.00558408303442955	4.97194899155747e-05	-0.215580703469904	0.065802982359533	0.277905589463956	NM_024693.4	c.[15C>A;18C>T;708C>T;723A>G;726G>A;858C>T]			99.33	100
TRCN0000477344	TACR3	0.329357235138375	0.162670507250038	-0.0431407599295195	0.00557838618059255	-0.169878580224702	-0.0439564704560231	0.0176312219074255	-0.0546184424098524	NM_001059.2				100	100
TRCN0000489576	CHKB	0.329312599876256	0.0543427957065088	-0.0738487045929705	0.00556587505393165	-0.116340063035742	-0.0914859567740347	0.0294516824378519	-0.0749934021517644	NM_005198.4			CLOSED (stop codon immediately follows TMR sequence in insert)	100	100
TRCN0000489595	C16orf58	0.329310194800683	0.0711370860969534	-0.0690879824044983	0.00556520091864732	-0.0701084004077314	-0.103229958661607	0.170735828087698	0.141724022798899	NM_022744.3	c.554A>G	p.185Y>C	CLOSED (stop codon immediately follows TMR sequence in insert)	99.92	99.78
TRCN0000468160	SCD5	0.329281708892775	0.111685775341213	-0.0575935375598119	0.00555721640629188	0.154266130204771	-0.0149203247368455	0.0361137262307585	0.215000563995789	NM_024906.2	c.[364_383delinsG;387_399del;402C>G;405C>G;410_420del;422A>G;424G>C;432_435del;436_437insG;443_768del]	p.Asn122_Phe256delinsAlaAlaAlaGluValValLeuThrGlnMetPro		50.71	45.31
TRCN0000466706	GNL2	0.329277879883879	0.95268502513163	0.180806757771734	0.00555614314687751	0.140049270667891	0.323495411037884	0.0978064493373072	0.20361386248493	NM_013285.2	c.851G>T	p.Ser284Ile		99.95	99.86
TRCN0000477570	SPAG11B	0.329233045941443	0.457876863251716	0.0405421713835441	0.00554357633073514	-0.0171585814457644	0.0481641263466122	-0.00222923910063333	0.00111219596667667	NM_016512.3	c.[178C>T;230G>A;254G>A;261T>C;266A>G;303C>T;309_310ins60]	p.60R>W;77R>Q;85R>K;89D>G;103_104insEKYHLPYAARDLQTFFLPFW		82.11	80.48
TRCN0000473525	C12orf49	0.329171956780215	0.896085928265268	0.164762461166473	0.00552645322677107	-0.0390109842290863	0.191056534408595	0.0361139327101689	0.165804890154433	NM_024738.2				100	100
TRCN0000475443	IFI30	0.329119983972174	0.873380470995511	0.158326084772443	0.00551188540856096	0.00333380383239579	0.161446405769434	-0.0671595927032094	-0.011804212461672	NM_006332.4	c.[227G>A;603A>G]	p.76R>Q		99.73	99.6
TRCN0000474967	MAPRE1	0.329081848696309	0.320937569086874	0.00172362525579484	0.00550119620805134	-0.0317966235222089	0.0394065091518847	0.000231122754536628	-0.0816871968495443	NM_012325.2				100	100
TRCN0000478266	MGC13008	0.329053215389308	0.479795241496585	0.0467554323918833	0.00549317038018356	0.0220795980757037	0.107006782115994	-0.0266819119208872	-0.0250387792546451
TRCN0000467657	STX4	0.329047348066225	0.41457267129453	0.0282666168521223	0.00549152578757302	-0.11384669974994	0.0645919151661714	0.0506732678211348	-0.0656693378862903	NM_004604.4				100	100
TRCN0000488740	POLR2E	0.329043418042132	0.0703566761237181	-0.0693092072963699	0.00549042421390962	0.194494692349191	-0.0594735315794157	0.0174930455767743	0.12756116696161	NM_002695.3			CLOSED (stop codon immediately follows TMR sequence in insert)	100	100
TRCN0000478190	SLC3A2	0.329016188311598	0.107260621209313	-0.0588479477774138	0.00548279180420745	-0.253210761121683	-0.128480206367848	-0.164676996381657	-0.381325150640489	NM_001013251.2				100	100
TRCN0000474310	HAUS3	0.328970695511827	-0.1231604210572	-0.124166013804974	0.00547004031238115	0.289269776185466	-0.130936131015368	-0.0483969061073735	0.216541357576689	NM_001303143.1	c.1_375del;1791G>C			79.21	79.1
TRCN0000472047	TMEM59	0.328806135775867	-0.346362812437523	-0.187437789656186	0.00542391472462593	0.00198866095722601	-0.23403520203783	-0.0611272160983436	-0.00590483324691249	NM_001305043.1				100	100
TRCN0000472073	IL21	0.328468070171056	0.1882711784427	-0.0358836695402743	0.00532915597558681	-0.0972763068882312	0.0310698111155858	-0.0308916875699268	-0.123993699256283	NM_021803.3				100	100
TRCN0000478027	CLECL1	0.328459343278037	-0.151245125146638	-0.132127259609759	0.00532670985432008	-0.144091861561811	-0.0913656307391326	-0.0798319941275567	-0.122613677730374	NM_172004.3				100	100
TRCN0000472364	SYT17	0.328345272523706	0.207138610260338	-0.0305352684345734	0.00529473617279663	-0.451660683014121	0.0768474083694981	-0.0124185986238823	-0.3075786533775	NM_016524.3	c.612C>T			99.92	100
TRCN0000472517	RPUSD3	0.328211821027998	0.134085437377586	-0.0512438457543449	0.00525733012908584	-0.093552600916864	-0.0297628908076231	0.0818484435846667	-0.199856316770109	NM_173659.3	c.4_27del	p.Arg2_Met9del		97.72	97.72
TRCN0000475723	CFAP57	0.328180616078025	0.0846119305851317	-0.0652682323793599	0.00524858347760393	-0.079109946067392	-0.09333541599102	0.0249446891256149	-0.174994395871803	NM_152498.3	c.1809G>A			99.95	100
TRCN0000474301	TRIM74	0.327816646139709	0.52270691051402	0.0589197174010264	0.00514656382357289	-0.231662974128492	0.0858724932214052	0.0845651009016066	-0.236826528767097	XM_017012197.1	c.345_370del;378_383delGATGGGinsA;390_408delinsG;414_415delCCinsTG;416_417insTGGAC;418A>T;423_424delTT;426C>G;428_430delTCCinsGAG;434T>G;438G>A;440_442delTGT;445_446delTT;448T>A;454_555del			68.75	61.02
TRCN0000475491	HAUS1	0.327546834221035	0.0776292943853798	-0.0672476188444827	0.00507093637278988	-0.0821494181642268	-0.0293733180098021	-0.0577718428554759	-0.092871799681995	NM_138443.3	c.1_228del	p.1_76del		72.66	72.66
TRCN0000488676	MCHR1	0.327538950667606	0.234937053774923	-0.0226551696767139	0.00506872663701567	-0.0264754669000607	-0.0632269475157097	-0.0138645775583761	-0.14821229630105	NM_005297.3	c.[94A>G;246C>T;1266_1267insTGAAAGCT]	p.32N>D	CLOSED (stop codon immediately follows TMR sequence in insert)	99.21	99.76
TRCN0000469989	PRKX	0.327292521241079	0.201518031565177	-0.0321285488342819	0.00499965322684985	0.0681783857105422	-0.026694478871284	-0.0141331542159318	0.191853427558503	NM_005044.4	ambiguous	ambiguous		73.74	70.11
TRCN0000491552	OR13A1	0.327182639827744	0.388972793328897	0.0210097513210539	0.00496885380471982	0.135635093429618	0.0853881590770422	-0.0332574215141914	-0.0933433529983416	NM_001004297.2	c.[1_57del;984_985insG]	p.1_19del;328_329insD		94.11	93.92
TRCN0000466789	KRTAP10-5	0.327000710954502	0.353002030371168	0.0108130234231864	0.00491785970121702	-0.0259361619620684	0.0128657177996159	0.013533233018248	0.00689727577926824	NM_198694.3	c.548G>T;703C>G;803C>G			99.63	98.89
TRCN0000476735	FBLN7	0.32697185740833	0.452167367153938	0.0389236853310967	0.00490977214098691	0.248707646373497	0.0727216498754455	-0.0311216232840765	0.172939580390366	NM_001128165.1				100	100
TRCN0000467583	KYAT3	0.326970179543179	0.36085865438601	0.0130401615400325	0.00490930184054683	0.0140782179039975	0.0418988365385742	0.00939241898225784	0.0257226408982989	NM_001008662.2	c.4_393del	p.Ser2_Met131del		69.04	69.04
TRCN0000472675	LOC107984065	0.326929069222389	0.324933894537142	0.00285647426585337	0.00489777874409677	0.293628187298154	-0.0221432410735325	0.0729050761625265	0.502040016260874	XM_017010468.1	c.[657G>A;696_763del;782G>C;789_1425del]	p.Ile233_His474delinsValSerSerGluThrThrSer		50.28	48.94
TRCN0000469260	SSH3	0.326926688503876	0.248820027427801	-0.0187197261911803	0.0048971114360213	-0.253342582459199	0.0950393230365716	0.0308897692269889	-0.207338987533665	XM_017017942.1	c.4_657del	p.Val2_Met219del		61	61
TRCN0000487858	TDGF1	0.32673271312208	1.1903649296589	0.248182512800999	0.00484274073322943	0.127050609203849	0.34129045048707	0.056232146042813	0.213492919033365	NM_003212.3			CLOSED (stop codon immediately follows TMR sequence in insert)	100	100
TRCN0000491463	PPFIBP2	0.326702155351058	0.0342265879243093	-0.0795510995444788	0.00483417548401673	-0.0726165186891956	-0.534515106415354	-0.0343384525920323	-0.108530368331864	NM_003621.3	c.[382C>A;1398C>T;2376G>A;2625T>C]	p.128L>I		99.84	99.88
TRCN0000466607	APOBEC3D	0.326645896721257	-0.407435011876919	-0.204750088551253	0.00481840636315164	0.0207431036370546	-0.318135743940156	0.0730539919205242	-0.200058391858778	NM_152426.3	c.963C>T			99.91	100
TRCN0000478224	KRTAP3-3	0.326460543142963	0.0583683141308061	-0.0727075801728783	0.00476645232535825	-0.118131081937679	-0.0822710724502027	0.0614389972446689	-0.139522588819376	NM_033185.2	c.[66T>C;78C>T;183C>T]			98.97	100
TRCN0000465384	MGST3	0.326431622108998	0.214265500039005	-0.0285149900235607	0.00475834584850758	-0.0742697251234337	0.0165875731024023	0.0633203249042014	-0.00546730091610126	NM_004528.3				100	100
TRCN0000466868	RAB25	0.326412083089731	0.542910728743357	0.064646947519126	0.00475286912151477	-0.0338368020721263	0.0217710818254542	0.108195430279676	-0.0245075538182862	NM_020387.3				100	100
TRCN0000476638	CCR2	0.326197665442107	0.371455692297157	0.0160441320766133	0.00469276851449774	-0.018312133906121	-0.00712071053056285	-0.0272614889216829	-0.0424631247557299	NM_001123041.2	c.[780T>C;993G>A]			99.82	100
TRCN0000480947	TIAF1	0.326024113065409	0.108838485203424	-0.0584006664721297	0.00464412231720749	0.062551802774706	-0.0806577454515711	0.0269402503107168	0.161231438046912	NM_004740.3				100	100
TRCN0000468966	APIP	0.326018066901901	0.902459319348538	0.166569143297157	0.00464242759617613	0.195614064222866	0.0870867825204753	0.0347928905851242	0.207590669742784	NM_015957.3	c.68A>G;541A>G			99.72	99.17
TRCN0000480273	H2AFB1	0.325916712718685	-0.132080011678191	-0.126694473894339	0.00461401833041612	0.0114730437175072	-0.073836843146271	0.0183890692117004	0.00254198053088928	NM_001017990.1	c.325C>A	p.109Q>K		99.71	99.13
TRCN0000475671	HMGCS2	0.325898379219935	1.00164069898362	0.194684352915104	0.0046088795071156	-0.0656426877345838	0.0932850709167043	0.0502554852713866	-0.0870481617891734	NM_005518.3				100	100
TRCN0000489689	TK2	0.325889581260186	0.424640944133542	0.0311206969466019	0.00460641346606305	-0.0525364907233901	0.0489140693865799	0.0383207483927164	-0.150502296772499	NM_001172643.1			CLOSED (stop codon immediately follows TMR sequence in insert)	100	100
TRCN0000479718	CDH26	0.325837972402604	0.305203685672626	-0.00273650054527271	0.00459194766204707	0.0413262953455818	-0.0540668901668502	0.0121867790428931	0.0685123693817387	NM_021810.4	c.97_219del	p.33_73del		75.15	75.15
TRCN0000487693	AK2	0.32582453624688	-0.069248946851532	-0.108883584747406	0.00458818154893118	-0.0718371853390796	-0.0576181850857829	0.0573600720636227	-0.0334183655210198	NM_013411.4	c.696_697insG	p.232_233insD		99.85	99.57
TRCN0000491394	SPINK4	0.325773898166212	0.566998031408508	0.071475039304634	0.00457398785069755	-0.0155969966566346	0.111548024000692	0.0408557290333995	-0.0589137969951565	NM_014471.2				100	100
TRCN0000467690	DCT	0.32573723888222	0.586912925481267	0.0771203673232087	0.00456371236616941	0.512241303119252	0.0371487902317185	0.0223418902575334	0.0451239346079815	NM_001922.4				100	100
TRCN0000478529	TCEANC2	0.325707701310395	0.213682333961404	-0.0286803016634485	0.00455543307565313	0.0690525565670115	0.0373763150989168	0.0742323728544765	0.0660925589890624	NM_153035.2				100	100
TRCN0000491590	SSMEM1	0.325674525785563	0.456297634593526	0.0400945032333023	0.00454613407810041	-0.253490500896912	-0.0453976487324406	-0.0439329606146694	-0.218509086747301	NM_145268.3			CLOSED (stop codon immediately follows TMR sequence in insert)	100	100
TRCN0000488412	LIMK1	0.32564038589097	0.956845150831731	0.181986039674504	0.0045365647706704	-0.148764358817338	0.20418973848103	-0.371988884491639	-0.240284416711775	NM_002314.3			CLOSED (stop codon immediately follows TMR sequence in insert)	100	100
TRCN0000478936	TEAD2	0.325597168422492	0.315068012787555	5.97665120783593e-05	0.00452445104720578	-0.214579596823014	0.00113356605627857	-0.0426435323788068	-0.219370668117685	NM_003598.1				100	100
TRCN0000468555	TOX4	0.325591463500161	0.51788848523473	0.0575538255647352	0.00452285197502652	0.0846651283102	-0.0602062538397306	0.0676318024803271	0.0477835205930095	NM_014828.3	c.[1041T>C;1194G>A]			99.89	100
TRCN0000465272	CD7	0.325538070759462	-0.0693030888180154	-0.108898932514723	0.00450788615406032	0.367302267154101	-0.0132911428759535	-0.126758576307506	0.345796518160228	NM_006137.6				100	100
TRCN0000472168	DDI2	0.325537877806419	0.821629356940316	0.14365605875569	0.00450783206991604	0.0188367204218451	0.158173983711951	0.0455875621355935	0.00143206510781013	NM_032341.4	c.634_1197del	p.Gln212*		52.88	52.88
TRCN0000473136	ATP5F1	0.325401442846767	0.329288632695819	0.00409092348014066	0.00446958977043958	0.0205177938060611	0.0359019676001875	0.0180967525094893	-1.36610998318076e-05	NM_001688.4	c.351T>C			99.86	100
TRCN0000481052	SIGMAR1	0.325251732587825	0.269123525864652	-0.0129642394593965	0.00442762644541113	0.0974767879429018	-0.0149732117063772	0.0111131880424642	-0.0415249768282093	NM_001282209.1	c.[308_311delGAGA;314G>C;317G>C;319_322delACAC;327_330delCTGG]	p.102_103insALL;104_110delDGSTRAW		95.75	91.15
TRCN0000481397	CD300E	0.325159452084196	0.136556495426479	-0.050543368353462	0.004401760504126	0.10087732603144	-0.083659335171582	-0.0101552022564766	0.0817069178994707	NM_181449.2	c.[472G>A;576C>T]	p.158G>R		99.67	99.51
TRCN0000465415	ATF6B	0.325106259330962	0.0255954238239055	-0.0819977986005173	0.00438685073903115	0.116323638049539	-0.119659488959858	-0.0299368175784576	0.172600525122087	NM_004381.4	c.546A>G;784C>T;833_843del;846C>A;849C>G;851_853delTCCinsAGA;856_865delGGTGCTATTC;869_877delTCCAGCCTGinsAA;887_916del;921C>G;924_927delTCCCinsG;932_933delCT;935T>C;939T>G;941G>T;944_948delACTCC;950G>C;953C>A;955_956insA;958_961delGAAGinsT;965_971delATGCAAA;973_974delCTinsAG;980A>G;985_989delCAGCA;995_996insCACCTGA;997A>G;1001_1007delAGAACCG;1009G>A;1012_1013insTTAAGAC;1018_1019insG;1022_1023insAC;1025_1027delCCC;1030_2109del			42.97	39.61
TRCN0000472004	TRMT44	0.325001855871786	0.170862046318515	-0.040818682551173	0.00435758677060013	0.0127280474148617	0.0131365790253488	0.0159877240992117	0.115212043962288	XM_005247950.3	c.1205_1224del;1228_1234delGCCAACG;1240_1241delGAinsTC;1243_1248delACGGAG;1252C>A;1254_1260delGCGGAGG;1263G>T;1265_1267delAGC;1272_1276delGTGTG;1282_1548del			79.39	78.1
TRCN0000472256	Ccdc28a	0.324993467755107	0.547420299563434	0.0659252875599676	0.00435523560729933	-0.00126990065317963	0.0815836718730498	0.0158193316037627	0.0557969493087942	NM_144820.3	c.[1_67del;72_73insA;87C>T;91_93delTCTinsGTG;120_121delCAinsTG;126G>A;133G>A;138T>A;142A>C;144G>A;159G>A;176A>C;185_186delCCinsAG;189A>T;195A>G;198G>C;201G>A;204G>C;207C>T;213C>A;216A>T;219C>G;240C>T;243C>T;249G>A;255C>T;268C>A;270C>A;273C>G;276C>G;282C>T;285_286delGCinsTT;291C>T;309G>A;312G>T;315G>A;318G>A;339A>T;342G>A;351G>A;357C>T;402C>T;433C>A;435G>A;439G>A;451G>T;453A>C;456C>T;462C>T;474G>A;477C>T;498T>C;504G>A;510G>C;513C>T;522C>T;528G>A;531C>T;534C>T;537C>A;541G>A;543delG;545C>T;547A>T;549_550insT]	p.1_24delinsMP;31S>V;41T>A;45A>T;59N>T;62P>Q;147A>T;151A>S;181A>T;183S>A		75.45	82.06
TRCN0000488433	VIPR2	0.324992060478651	-0.25072073538361	-0.160325875559405	0.0043548411520377	0.430473451638642	-0.117331442124133	0.0272658378594883	0.425926206151826	NM_003382.4			CLOSED (stop codon immediately follows TMR sequence in insert)	100	100
TRCN0000465860	HEATR9	0.324844728397923	0.134582918727048	-0.0511028233923592	0.00431354442304688	-0.00844403678572695	-0.0935861305240886	0.0176341304471279	0.0174009216249758	XM_017024424.1	c.568_569insTGAGT;570_571delCCinsTG;572_573insG;577_578insCTGGA;580C>T;584delA;589_590delGT;595_607del;611C>A;613_614delCTinsAG;617_621delCCATCinsT;625G>A;627T>A;630_631delCCinsTG;634_638delAATAA;645_649delGATCC;654_662delTCTCATCAA;667_713del;718_719delAT;725_730delTTAACT;733T>C;737C>G;741_1491del			42.14	38.33
TRCN0000477851	XLOC_005923	0.324750981637364	0.405724462824591	0.0257583916510722	0.00428726749445474	0.0403218276809586	-0.00944832778609683	-0.0626913937689819	0.147594491131776	XLOC_005923_2	c.[1_552del;835_3867del]			7.29
TRCN0000479805	FPGT-TNNI3K	0.324745541191514	-1.20088785525235	-0.429672277530016	0.00428574255421947	-0.20140515864595	-0.35760690600666	-0.0999323909843102	-0.108838460136008	NM_001199327.1	c.[1_39del;267G>A;721A>G;1568A>G;2228G>T]	p.1_13del;241I>V;523D>G;743R>L		98.32	98.13
TRCN0000479847	SGK2	0.324745255101969	0.190090116578822	-0.0353680503064293	0.0042856623642001	-0.209375806525532	-0.017036092910153	-0.0622313769827239	-0.242902051272149	NM_001199264.1				100	100
TRCN0000473682	SYK	0.324551303903167	0.642655680492975	0.0929219144241091	0.0042312984398271	-0.696156384786909	0.008178976190647	-0.0442630570723206	-0.883982701287822	NM_001174168.2	c.17T>A	p.Met6Lys		99.94	99.83
TRCN0000469861	AK3	0.324484640385327	0.420679895776093	0.0299978480279212	0.00421261286085321	-0.127056416882802	0.056028708257279	-0.0097838253690945	-0.0284109372866377	NM_016282.3				100	100
TRCN0000488305	GNRHR	0.324307957222331	0.245462849767389	-0.0196713942764042	0.004163089113795	0.177053828780169	-0.00776033536640508	0.0194120894380516	0.213522490709773	NM_000406.2	c.984_985insG	p.328_329insD		99.89	99.69
TRCN0000471852	NDRG4	0.324253987506551	0.762349279051228	0.126851777325526	0.00414796156848851	-0.00827822786252863	0.176582666825904	0.153148147702392	-0.105662359651466	NM_001242836.1				100	100
TRCN0000480150	TIGD6	0.32420141277332	0.155672258884212	-0.045124572016905	0.00413322503249939	-0.116701550262253	-0.0531754575209833	-0.00885367425620309	-0.0930244773008173	NM_030953.3	c.[980A>G;1551C>T]	p.327Q>R		99.87	99.8
TRCN0000478611	TLDC1	0.324147917032508	0.494724767317573	0.0509875448055039	0.00411823034091826	0.148956294556882	0.110047210627212	-0.0310783589964219	0.101765735115234	NM_020947.3	c.[516C>G;658A>G;799T>C;870A>G;966C>T]	p.172D>E;220I>V;267C>R		99.63	99.34
TRCN0000465443	SMIM2	0.323741386232755	0.0803214881639207	-0.0664844555098497	0.00400428100835626	0.0370819089070581	-0.110642639828198	-0.0339093887143829	0.038366618380123	NM_024058.2				100	100
TRCN0000469718	GATA1	0.323674905661436	0.677266771979388	0.102733212631764	0.00398564670872966	0.0719903524316544	0.102693208835983	0.0293837156800976	0.246860875651006	NM_002049.3	c.869_874delAGGTGA;878G>A;880delC;885delG;888_889delCA;892_899delCGGAAGGA;904_951del;958_959delAGinsGC;961_962insAGCTCA;964G>A;966delA;973delG;978_979insTG;982_987delGAAGGAinsT;992_993delCTinsA;996T>A;999_1004delCTTTAT;1012G>T;1013_1014insCTTCTCCTCT;1015_1024delGGGGGCAGCG;1030_1031delGGinsCA;1037G>C;1040_1058del;1063_1077del;1080_1091del;1097G>T;1098_1099insT;1107_1117del;1122_1131delGCCTGTTAGC;1136_1145delTCATGCCTTT;1152_1155delACCC;1158_1239del			77.42	73.25
TRCN0000473768	SF3B3	0.323612899102455	0.438811187173479	0.0351375734497411	0.00396826646099768	0.184576224730416	-0.0140660391141143	0.0128057397161587	0.10186010192221	NM_012426.4	c.17T>C;749T>A;751_754delTGCT;759_786del;788A>T;791_807del;810A>C;817_819delAGGinsCAA;822G>C;824_826delGGA;829_830delGAinsC;835G>C;838_842delGACCC;846_858del;860T>A;866_866delGinsTGA;871G>C;873_892del;895delT;899T>A;905_906delTG;909T>A;912A>C;913_914insCC;916_3651del			22.02	21.14
TRCN0000472902	BMP5	0.323593236576687	0.906925847637635	0.167835281957201	0.00396275511551266	-0.102833068689644	0.0702247389312705	0.113134693889803	-0.174643080779736	NM_021073.3				100	100
TRCN0000476917	OR2T33	0.323554515811193	-0.221102941872951	-0.151930040816663	0.00395190180406117	0.0844979630481788	-0.151411881261487	-0.0245232686455106	0.140801975149375	NM_001004695.1				100	100
TRCN0000465832	SFRP2	0.323529293593969	-0.332304588909235	-0.18345266762211	0.00394483209416426	-0.03675503079871	-0.205622578913607	-0.018231345017611	-0.0853602987951332	NM_003013.2	c.[132T>G;134C>T]	p.Ala45Val		99.77	99.66
TRCN0000475089	RAB11A	0.323511621448785	0.013632054640425	-0.0853890866988275	0.00393987864623391	-0.0714833716213488	-0.19790483536013	-0.0135744816027641	-0.0620187227437166	NM_004663.4				100	100
TRCN0000469707	LSM4	0.323457531324302	0.00221286886533456	-0.0886261136782283	0.0039247173507384	0.0876267421260029	0.0570971420160458	0.0545582850216295	0.0694324946278879	NM_012321.4				100	100
TRCN0000478114	PHACTR2	0.323419668714388	0.0987522797097733	-0.0612598299839406	0.00391410457765614	0.145810734162904	-0.0917009697412254	-0.103234640594057	0.167528916074125	NM_014721.2	c.590C>T	p.197T>I		99.94	99.84
TRCN0000466343	ZMAT2	0.323357145090002	0.686524727165166	0.105357589824735	0.00389657939808193	-0.0233165970325275	-0.0610641684338935	0.00644358116712951	-0.00133945074141373	NM_144723.2				100	100
TRCN0000472061	NTRK3	0.323259313729173	-0.368597430808245	-0.193740696094551	0.00386915756859985	0.0136612025619764	-0.147151885733209	-0.0768335981337538	-0.128089298195306	NM_001012338.2				100	100
TRCN0000466007	XLOC_l2_009464	0.322952258739596	0.577940876837011	0.0745770368183925	0.0037830909996132	-0.178181626439154	0.0227678691628741	0.0804458364634995	-0.290630804201151	XLOC_l2_009464_17	c.[0_1ins158;2_3insA;8T>G;9_10insTCTGACCAAGTGGAG;11C>T;18_18delAinsCAGC;24_34del;36_37insAGCG;40T>C;41_42insT;49_50ins62;52C>G;54A>T;58A>C;61_62delCA;64_65delCCinsGG;67T>C;73delT;75_76insCCTGCATGCCGA;77A>G;83_83delGins51;88_89insCTACTTC;421G>C;424_425delGAinsCT;427A>C;428_429insT;431A>C;432_433insA;434T>C;437_438insCCTGA;439T>G;441_442insATT;445T>C;450_450delAinsCGTCG;454delG;456_457insAAG;462_462delCinsGACCCCGATG]			53.05
TRCN0000488028	SLC28A3	0.322945172395931	-0.106156532544632	-0.11934587627906	0.00378110471928335	-0.00104263467859766	-0.00531091380802717	-0.121374720004022	-0.0128184235111926	NM_022127.2	c.[267A>G;651T>C;867G>A;1738G>A]	p.580A>T	CLOSED (stop codon immediately follows TMR sequence in insert)	99.8	99.85
TRCN0000481159	BEX1	0.322831489251049	0.420473503246744	0.0299393413883931	0.00374923968349587	0.167805200533769	0.0230886593414636	-0.0570130082183447	0.162735707051068	NM_018476.3				100	100
TRCN0000491360	ACTR3B	0.322804403419366	0.130845509654276	-0.052162276687883	0.00374164760819914	0.0930956364551146	-0.111364757367345	0.0276950488567458	0.0799884175689591	NM_001040135.2				100	100
TRCN0000469540	KRR1	0.322729321961963	2.12799167255572	0.513974060740029	0.00372060250666184	0.351423916138603	0.383557547374768	0.109005493324086	0.428239799007149	NM_007043.6	c.206A>G	p.Glu69Gly		99.91	99.73
TRCN0000469453	HMGB4	0.322715090060729	0.956203304182365	0.181804093696782	0.00371661334852765	0.201460631166331	-0.0234697845644805	0.0579591991856132	0.139800680366926	NM_145205.5	c.98A>G;105T>C;275A>C			99.46	98.92
TRCN0000476157	ATP5L2	0.322550223330172	0.167307128133663	-0.0418264046690696	0.00367040171113124	-0.0103209921894045	-0.0381285513026235	0.00161938084476976	-0.0411871610286738	NM_001165877.1				100	100
TRCN0000489940	P2RY1	0.322505848071208	0.948140056378833	0.179518383384707	0.00365796346255494	-0.495257862100004	0.2415392204176	-0.0121800718316489	-0.505267032585704	NM_002563.4	c.786A>G		CLOSED (stop codon immediately follows TMR sequence in insert)	99.91	100
TRCN0000474844	MARK3	0.322397285327908	-0.261441321530391	-0.163364868643116	0.00362753365957902	-0.00318560442050675	-0.247233745225723	0.0401718375006475	-0.042745105625587	NM_002376.6				100	100
TRCN0000472015	INPP4B	0.322373196903454	0.437894568131674	0.0348777370107343	0.0036207817483076	0.24910427144455	-0.0299386133996231	0.0318196781694908	0.0941673247237498	XR_001741343.1	c.[1_580del;717delC;720_720delGinsTTGAAT;725G>A;728_740del;742_743delCCinsAA;745T>A;749_2940del]			5.05
TRCN0000473479	GORASP1	0.32224229553236	-0.466422930600501	-0.221471550845304	0.00358409049668129	-0.185299766288486	-0.214303838961505	-0.00699111780019024	-0.330904895736763	NM_031899.3				100	100
TRCN0000468294	NUMA1	0.322209600851205	0.285742637491077	-0.00825317566133125	0.00357492627813194	-0.0760599895204672	0.00305246667903702	0.0377356923588827	-0.111830638473441	NR_104476.1	c.[1_257del;3195_3886del]			75.57
TRCN0000472744	CA12	0.322116620492332	0.482738329829204	0.0475897174734194	0.00354886416957504	-0.0049296452789506	0.0900453239399495	0.00372951655280307	-0.00438896053575277	NR_135511.1	c.[1_3356del;3530G>C;3780_6447del]			6.54
TRCN0000473890	KIT	0.322039843628944	0.140150987764587	-0.0495244280450308	0.00352734385095565	-0.0495244280450308	-0.0495244280450308	0.00137835591400116	-0.0495244280450308	XM_017008180.1	c.1_951del;1676_2913del			24.85	24.92
TRCN0000481031	OPCML	0.321755205897325	0.384732422243343	0.0198077220453283	0.00344756077041245	0.0912766134663426	0.049372553244468	-0.00115721777205646	0.147216264816448	NM_001319106.1	c.487C>T	p.163P>S		99.9	99.7
TRCN0000491303	SH3YL1	0.321707377998264	0.239315476552502	-0.0214140065204787	0.00343415475743836	0.0300728182114594	0.00533662441958427	0.0125071678893356	0.00148214717788342	NM_015677.3				100	100
TRCN0000475057	ZCCHC11	0.321627310480708	0.605252771800176	0.0823192123636207	0.00341171207857875	-0.372804409893671	0.0613529275590379	-0.0090619099200806	-0.58389710059274	XM_017000818.1	c.[380A>T;883_908del;912_913insA;918_923delCAAACT;927_927delCinsTT;931A>G;934_936delCAC;939_940insTGGGG;941A>G;946A>G;948_951delCCAG;953G>T;955_956delGCinsTT;960_2829del]	p.127K>I;295_298delRSPEinsVY;300_308delTNCRYLCKLinsVVLVIWGEM;310_943delinsVS		32.15	31.28
TRCN0000488569	FZD5	0.321576259383828	-0.523183950213369	-0.237561748122411	0.00339740261317149	-0.468578298043879	-0.230030590827723	-0.0947311930054431	-0.51729350260963	NM_003468.3	c.[51A>G;1371C>T]		CLOSED (stop codon immediately follows TMR sequence in insert)	99.88	100
TRCN0000471207	SRPRA	0.321440368482871	0.818608627759888	0.142799764616415	0.00335931281167371	0.592945558858349	0.0111234802088767	-0.116371770502296	0.685751473532246	XM_017018179.1	c.1729_1902del	p.Gln577*		90.85	90.85
TRCN0000473113	NDUFB10	0.321359190291269	0.145402030897303	-0.0480359008745843	0.00333655881429588	0.113407200512783	0.0170931674341075	-0.0278892273039215	0.213079551761776	NM_004548.2	c.410A>G;411_412insGCGTGCCCCACCCACCCC;414_415delGG;419_424delTGGGGGinsC;427T>C;430_431delAGinsCA;433T>C;436delG;439A>T;441_442delGA;445delT;452_458delCCAAACA;460A>G;462G>C;467_468delGG;469_470insCCAT;473_483del;487G>T;490G>T;492_499delAAAAGAGG;502G>T;505_511delGCTGCCA;516_517insCTTGTGCTCACT			83.27	69.69
TRCN0000471856	DEGS1	0.321297656586485	-0.358287787905068	-0.19081819418567	0.00331931110614085	0.0563851366326477	-0.162270210819018	-0.0523619275690228	0.04945782695546	NM_003676.3				100	100
TRCN0000474082	ALG5	0.32127164800634	-0.206663439751398	-0.14783683672513	0.00331202098113614	0.0842950551820737	-0.115506112915908	0.00331548402338111	-0.00520769997519954	NM_013338.4	c.6T>C			99.89	100
TRCN0000473395	TEX2	0.321226059308948	0.641946028792611	0.0927207475681442	0.00329924260950154	-0.0149509211446226	0.0707249696885679	0.00328702038593587	0.00652207289201101	NM_001288733.1	c.5_2554del	p.Thr2_Met851del		24.57	24.57
TRCN0000476874	C10orf120	0.321123283462372	1.01545681639299	0.19860084448338	0.00327043485587512	0.277469955389795	0.180502160789598	-0.0200509887883005	0.249093678355855	NM_001010912.2	c.[168A>G;351G>A;805G>A]	p.269A>T		99.7	99.7
TRCN0000472743	WTAP	0.32074115386789	0.429061643999944	0.0323738445017098	0.00316332510608526	0.124304673573286	0.00279276007230855	0.0249553061852188	0.0776610777891111	NM_152857.2				100	100
TRCN0000491987	PDE1B	0.320722512556198	0.108421568199306	-0.0585188510447502	0.00315810000376408	0.243056662274677	-0.112438441581173	0.154276336166538	0.478439374584156	NM_000924.3	c.1476T>C		CLOSED (stop codon immediately follows TMR sequence in insert)	99.93	100
TRCN0000480984	MARS	0.320538483625485	1.55779474568015	0.352338820520551	0.00310651726061254	0.162468900558007	0.334775309746313	0.0424728019859035	0.105909014549949	NM_004990.3	c.1253G>A	p.418C>Y		99.96	99.88
TRCN0000470802	FAM58A	0.320490705618071	0.702975280373622	0.110020871919506	0.00309312523211365	-0.00157268609765548	0.0832528351216251	-0.0224562507936339	0.108583752925059	XM_011531215.2	c.0_1ins24;422G>C			96.1	95.79
TRCN0000472811	RGS5	0.320320461607233	0.45068828115221	0.0385044048861728	0.00304540635959683	0.0914207315821916	0.0633100295343763	0.106811068013259	0.0216082032608078	NM_003617.3				100	100
TRCN0000470148	PPP1R15A	0.320305664398051	0.438900242832933	0.0351628182945136	0.00304125874738344	0.125754935681047	-0.0419421025433966	-0.00648165133997658	0.224160595214006	NM_014330.3			CLOSED (stop codon immediately follows TMR sequence in insert)	100	100
TRCN0000471603	GDPD5	0.320304956379735	0.628736937650485	0.0889763313512105	0.00304106029202759	0.0698698263748237	0.0836612665248992	-0.0294206545166658	0.0117103722985528
TRCN0000467914	LMAN2	0.32018504527256	0.0430793118351283	-0.0770415943393864	0.00300744957756856	-0.0815946750240422	-0.00867611272871116	0.0911589055385198	-0.134128139217884	NM_006816.2				100	100
TRCN0000469793	PPP2R2D	0.320174592353063	-0.388016209482572	-0.199245388960914	0.0030045196563897	0.17613254897561	-0.226953230498631	-0.00186145844575414	0.236815325358578	NM_018461.4				100	100
TRCN0000488135	SLA2	0.320110505919449	0.357959603109111	0.0122183597598688	0.00298655642619661	0.203498676779407	-0.0458701121193057	0.0111115261974879	0.13370425698213	NM_175077.2	c.[616_618delCTCinsGAA;620_627delCTCCTGTT;630_631ins41]	p.206_210delLPPVFinsELQEGKSTSAAQKTKK	CLOSED (stop codon immediately follows TMR sequence in insert)	92.25	90.7
TRCN0000474927	PRR15L	0.320027911901981	0.674151816868575	0.101850208017257	0.00296340557718396	0.367981427300865	0.152089263613845	0.0147421125787801	0.229944389069648	NM_024320.3				100	100
TRCN0000474802	MAN1B1	0.319964410386937	0.179043951687511	-0.0384993360632545	0.00294560629786633	0.169969643346385	-0.22401497790447	-0.410722805375103	-0.360905272885901	NM_016219.4	c.176A>G	p.59N>S		99.95	99.85
TRCN0000477064	TMED8	0.319879602153392	-0.434829717995409	-0.212515738795051	0.00292183481089895	0.0157109694686239	-0.249542041401882	0.15368889135095	0.0908001519256327	NM_213601.2				100	100
TRCN0000492250	EIF3E	0.319877796402189	0.222178984196195	-0.0262717336108519	0.00292132866439173	-0.0242855388683146	-0.00170488001940683	-0.0211886483958965	0.0454591863224127	NM_001568.2	c.1_147del	p.1_49del		88.98	88.98
TRCN0000480625	C1orf174	0.319843579959643	0.353575975990288	0.0109757213151722	0.00291173790080605	0.146165061306705	0.0163142372859246	-0.00208401387857027	0.157191993577626	NM_207356.2	c.158C>G	p.53T>R		99.86	99.58
TRCN0000480721	B4GALT4	0.31982275846119	0.530806056264111	0.0612156037995411	0.00290590169884256	0.261719900789792	0.0692627796933385	0.00378390268891415	0.355468736459786	NM_212543.1	c.346C>G	p.116Q>E		99.9	99.7
TRCN0000481014	FAM234B	0.319651095666709	0.521327101801619	0.0585285793534961	0.00285778514563499	0.0809449539703149	0.115810896383729	0.0341385187634993	0.0670127916803533	NM_020853.1	c.561A>G			99.94	100
TRCN0000488057	TAS2R41	0.319602009843912	0.43068799581579	0.0328348707788525	0.00284402654050749	0.0772935646141102	-0.00689984067507421	-0.00340684387862122	0.107640761716102	NM_176883.2				100	100
TRCN0000488526	TAAR6	0.319596775057512	0.287271311296249	-0.00781983842980664	0.00284255924598339	0.24008861435878	-0.0353416004317255	0.0170686085617451	0.243489967331416	NM_175067.1			CLOSED (stop codon immediately follows TMR sequence in insert)	100	100
TRCN0000480000	PDE4DIP	0.31955631611011	-0.608426971840088	-0.261725814304192	0.00283121872749022	-0.126023462608242	-0.218511412808573	0.149237220538868	-0.137114160383916	NM_001002810.3	c.[74G>T;146T>C;519_519delGins37]	p.25R>L;49I>T;173_173delKinsNPSTDSLKNFRLF		92.97	91.89
TRCN0000474778	CDC42EP1	0.31948371400227	0.473722922046906	0.0450340958383588	0.00281086858000812	-0.054222643439599	0.0314966736429207	0.0277305342445171	-0.103459101791506	NM_152243.2	c.[14A>T;648C>G;758_778del]	p.5Q>L;254_260delAPAANPS		98.03	97.95
TRCN0000467009	ULK4	0.31946753538548	-0.258518241553201	-0.162536255383338	0.00280633376349219	0.106776358068149	-0.0109632429829425	0.27808854949332	-0.139925417459466	XM_017006711.1	c.1657_1690del;1694T>A;1697_1738del;1743_1756del;1760_1774del;1778delT;1784_1787delACAT;1790C>G;1792_1799delGCAAAAAT;1801A>T;1805delA;1808A>C;1814_1826del;1829C>T;1833_1886del;1897G>C;1898_1899insAG;1901_1905delATTCT;1907T>C;1911_1914delGATA;1919_1926delCAGTATCGinsT;1936_1937insT;1938A>T;1940_3741del			46.15	44.56
TRCN0000474270	TSSK4	0.319391622102157	0.375554804751604	0.0172061183922742	0.00278505550370856	-0.0304387036099314	-0.0252554278868731	0.0948789140251973	-0.0558187368601351	NM_001308067.1				100	100
TRCN0000487802	SLC26A2	0.319358911754124	-0.671570829102141	-0.279625371555162	0.00277588689378157	-0.0153173432445216	-0.274716675958959	-0.00629963951331547	-0.162875790630957	NM_000112.3	c.[1721T>C;2217_2218insG]	p.574I>T;739_740insD		99.9	99.72
TRCN0000467966	CLEC4F	0.319267826340312	0.544453036952109	0.0650841497313162	0.00275035593249573	0.0177378018220124	0.0782579314735168	0.0243333347768999	0.0150825820860794	NM_001321308.1				100	100
TRCN0000473216	CYP27B1	0.319227143381223	0.38271528998049	0.0192359201949618	0.00273895262421586	0.181704008053512	0.0242639117941179	0.0101239580517722	0.304657618122163	NM_000785.3	c.590_591insTGAGTCC;593_595delTCGinsGGA;597C>A;599_605delCGGTTCTinsA;609C>G;613_614delTCinsAG;617_618insT;619_620delTTinsGG;625delT;629_634delTGGAGG;636_637insA;638A>C;641T>A;645A>T;649_650insGA;652A>C;654_1524del			40.78	39.37
TRCN0000475404	LRRC10	0.319170954237365	0.245368881221814	-0.0196980317900793	0.00272320298004688	0.0552102023044624	-0.0144532783176734	0.0341948087653998	-0.0383407640061177	NM_201550.3	c.1_81del	p.1_27del		90.25	90.25
TRCN0000481626	KCNN4	0.319121826000228	-0.330839047471735	-0.183037226690852	0.00270943248631017	-0.0342427324040629	-0.129965391085752	-0.0533604388886975	-0.00643002821430461	NM_002250.2				100	100
TRCN0000476010	SBSN	0.319049172956989	-0.0574959519631338	-0.105551932010352	0.00268906806179251	-0.115058632116434	-0.214476442236756	0.0993136453184551	-0.17485575994426	NM_198538.3	c.129_130delAGinsNN	p.43_44delAEinsXX		99.73	99.19
TRCN0000488994	SLC22A1	0.319026832267741	0.47747463543873	0.0460976040172699	0.002682806035323	-0.121989182352949	-0.0335089650101548	-0.123319471892613	-0.0322151298942437	NM_003057.2	c.[480G>C;1222A>G]	p.160L>F;408M>V	CLOSED (stop codon immediately follows TMR sequence in insert)	99.87	99.63
TRCN0000470577	EIF2AK4	0.318729237582708	-0.331792682719711	-0.183307556212326	0.00259939116059726	-0.0256400938171207	0.0136414988099922	-0.0927602374361225	-0.129767252028603	XM_017022219.1	c.99T>C;1822_1842del;1845C>G;1849_1850delGCinsAG;1854G>C;1856_1857delAGinsTT;1859G>C;1861_1862insG;1867A>T;1869_4662del			39.41	39.25
TRCN0000480106	SYPL2	0.318574134846915	0.179642676389533	-0.0383296139786988	0.00255591634089628	-0.0490087044574601	-0.0153361315405949	0.0102705979244941	-0.0796015295557329	NM_001040709.1	c.[1_276del;649C>G;651_681del;683G>A;686A>C;691_726del;732_733delGGinsCT;735delC;741_745delCCAGG;747C>G;751G>C;756delG;758A>C;761A>T;762_763insCT;764G>C;769_770insCCT;778_816del]	p.1_92del;217_226delLFGFINFFLWinsVRPVAT;229_229delNinsSSTSPAAQA;231_272delinsPS		50.79	45.35
TRCN0000474422	CEP170B	0.318545507877395	0.129764624328726	-0.0524686781274741	0.00254789228940488	-0.12085761127953	-0.0923729600021232	0.0556950694623923	-0.0195655875311331	XM_011536667.2	c.1_2568del	p.1_856del		15.24	15.24
TRCN0000472993	DMKN	0.318502573552758	0.158271382566091	-0.0443877915102429	0.00253585793028765	0.0588312067158462	0.0418362469820179	0.0771657444985605	0.196166736451246	NM_033317.4	c.272T>C;1419delG			99.85	99.36
TRCN0000479820	LOC105376844	0.318481520530244	0.689076507415485	0.106080949762867	0.0025299568328423	0.277865177328963	0.143590920719079	0.0672765179978487	0.130458208197861	XR_001734438.1	c.[1_169del;206_207delCAinsTG;218T>C;305A>G;308T>G;359_480del]			38.33
TRCN0000481486	ARHGEF6	0.318000029722594	0.759061239591249	0.125919708029963	0.00239499644066606	0.00715864112621064	0.144209419220804	-0.0309716466752299	0.00729222119270911	NM_001306177.1	c.1615_1866del	p.539_622del		86.49	86.49
TRCN0000465375	CCDC148	0.317856974717094	0.990718949946485	0.191588335651547	0.00235489856270377	0.347381676557876	0.12680194090815	0.0477181019539357	0.423901612908944	NM_001301685.1	c.[469A>G;720G>A]	p.Met157Val		99.73	99.6
TRCN0000473563	IGL	0.317764837010221	0.275460993618868	-0.0111677406103956	0.00232907264690999	0.132841133764559	-0.00507014930149197	0.0220274214411349	0.156094969654605
TRCN0000469732	CYP2A7	0.317756820099092	0.2596264839231	-0.0156563912112636	0.00232682553138286	0.00870670495811006	-0.0239661133961127	0.0124560629641399	0.0522729956924932	NM_000764.2	c.233T>C;610A>G;794A>G;821A>G;1039A>G;1312A>T;1436T>G			99.52	98.58
TRCN0000466205	PLSCR4	0.317748812105359	0.380247982151551	0.0185365058789092	0.00232458091537454	0.143713495992495	-0.00367367049526912	-0.0389438695665527	0.137318300232868	NM_020353.2				100	100
TRCN0000489854	GPR162	0.317571209635725	-0.0215064651910017	-0.0953498964229897	0.00227479948949375	-0.11535712242214	-0.100858152501281	0.0672610126611755	-0.199631939341095	NM_019858.1	c.[723A>G;1764_1765insG]	p.588_589insD		99.88	99.83
TRCN0000467592	RNF181	0.317535325237439	0.109188254353852	-0.058301516480283	0.00226474120304528	-0.00116100835526793	-0.0742679639593593	0.0121876973584882	-0.0229840509370414	NM_016494.3				100	100
TRCN0000469832	LINGO1	0.317434482251858	-0.666156063386468	-0.27809043350844	0.00223647522440965	-0.372595470739371	-0.115100604424252	-0.195690349702931	-0.295409659130208	NM_001301189.1				100	100
TRCN0000472961	MORF4L1	0.317309618522573	0.194150309598157	-0.0342170965866086	0.00220147630520865	0.12091959445814	-0.0193980599839501	0.00623813389459205	0.139925278949738	NM_001265604.1	c.7G>T	p.Gly3Trp		99.85	99.57
TRCN0000489802	PI3	0.317264037269377	0.47370206032624	0.0450281821108864	0.00218870002015918	-0.0145502701443162	0.0695498120018261	0.0325648311715234	-0.075994025555616	NM_002638.3			CLOSED (stop codon immediately follows TMR sequence in insert)	100	100
TRCN0000472288	ZNF556	0.317243955150426	-1.02610709933065	-0.38012671153767	0.00218307106399592	-0.533334321727781	-0.392100628353966	0.0246469463060421	-0.400742553139474	NM_001300843.1				100	100
TRCN0000468678	GUK1	0.317144751808456	0.640900452212821	0.0924243551926744	0.00215526467242041	0.160772801085192	-0.0560122171810109	-0.0280937313330378	-0.0263623006502884	NM_000858.5				100	100
TRCN0000472103	BRCA1	0.317054649216291	0.386087450863118	0.0201918356140594	0.00213000919301868	-0.328248717051511	-0.0501249613322212	-0.0465771932033823	-0.412728782011972	NM_007299.3				100	100
TRCN0000476574	HIST2H2BF	0.316948703742197	-0.89831501026716	-0.343901147981742	0.00210031300254965	-0.0390965825911485	-0.352144869619944	-0.0573401109125067	-0.128628943827637	NM_001024599.4				100	100
TRCN0000489173	CXCR6	0.316948644674765	0.106185519979241	-0.0591527095840675	0.0021002964461303	-0.055654823165451	-0.0658714260050708	0.00776356757221119	0.0124746241122171	NM_006564.1	c.1026_1027insG	p.342_343insD		99.9	99.7
TRCN0000480662	TEX26	0.316931298381478	0.328354003963737	0.00382598178630555	0.00209543433348417	-0.0619108838313431	-0.0630042430989519	-0.0196179807350036	0.109021645830282	NM_152325.1				100	100
TRCN0000469359	IQCH	0.316897947828757	0.143751712970897	-0.048503720888864	0.0020860862761527	-0.00996280297058109	-0.0709167707545104	-0.0210115007212153	-0.144124059082748	NM_001284349.1	c.5_241del	p.Ile2_Met80del		74.09	74.09
TRCN0000476831	IL5RA	0.316679216390228	0.304457705120971	-0.00294796563738853	0.00202477652681547	-0.180712869176859	-0.03194432585431	-0.000129863663843821	-0.179601227512684	NM_175728.2	c.[96A>G;276A>G;646A>G]	p.216N>D		99.7	99.7
TRCN0000477104	KLRC2	0.316657905976142	0.342698005563855	0.00789211409089023	0.00201880328330439	0.043772819551017	-0.0326331204787493	0.00621345142339091	0.0122623401186832	NM_002260.3	c.[5A>G;305T>C]	p.2N>S;102F>S		99.71	99.13
TRCN0000474292	GSAP	0.316483489788938	-0.0161745576063823	-0.0938384463911728	0.00196991496258677	-0.0901659297380866	-0.0610945919021022	-0.0499706115929497	0.0507667035548405	XM_017012347.1	c.279_280insT;288_289delGTinsNN;651C>T;1030_1031delAAinsGT;1033_1821del		CLOSED (stop codon immediately follows TMR sequence in insert)	56.36	15.46
TRCN0000466292	ALDOC	0.31642888696668	0.464895758173659	0.0425318362051351	0.00195460995948219	-0.175129098775275	0.0922219210780435	-2.1538135586141e-05	-0.311578174934307	NM_005165.2				100	100
TRCN0000472792	PDK4	0.316374123861177	1.03862947763608	0.205169660431013	0.0019392600294772	-0.0834345911652834	0.0423714460897102	0.0976227685805373	-0.144479146584075	NM_002612.3	c.[1023A>C;1226T>G]	p.Val409Gly		99.83	99.75
TRCN0000480241	FAM219A	0.316190804925362	1.04650980675802	0.207403518297649	0.00188787629571152	0.0872034935850972	0.22567655662746	0.0020653844704368	-0.00979458982390913	NM_001184945.1				100	100
TRCN0000467869	GNAI3	0.316060938285083	0.442753787476552	0.0362551928493554	0.00185147507594922	-0.0282805674051888	0.114753684009096	0.0173476302475652	-0.096989503325732	NM_006496.3				100	100
TRCN0000480805	ULK3	0.316002728478811	0.274468540704047	-0.0114490738791885	0.001835159046322	0.0536591666953837	-0.0222732506379613	-0.00140009095753513	0.0994638914070336	NM_001284364.2	c.[614_614delAinsGTG;617C>A;623_636del;640G>C;644C>G;646_651delAGGTCG;657_672del;674T>C;677_1410del]	p.204_205insG;206_207delALinsTS;209_210delGQ;212P>C;214_470delinsSP		44.97	44.16
TRCN0000480234	DBNDD1	0.315478674230552	0.436373697895515	0.0344466118776839	0.0016882682526805	-0.0683046735303048	0.0312838552175343	0.0263007179003729	-0.1103604171211	NM_024043.3				100	100
TRCN0000465995	LOC440461	0.315452494549834	1.1099957303016	0.225400041987721	0.00168093016871159	0.0177502603585478	0.218243043037019	0.0534824516807353	0.108877218541194	NR_027283.1	c.[1_261del;478_1660del]			13.01
TRCN0000468812	MEMO1	0.315385112398455	0.317876773355044	0.000855973344571955	0.00166204315896756	-0.0282355157988201	-0.02005803494853	-0.0455167540368286	0.119410644456229	NM_015955.3	c.69G>T	p.Gln23His		99.88	99.66
TRCN0000475207	PPP3CC	0.315362371585996	0.195478940982942	-0.0338404659123264	0.00165566897919274	-0.225317820534761	0.0743824131549236	-0.0269109549684288	-0.234304410552769	NM_005605.4	c.1524G>A			99.93	100
TRCN0000470140	MED21	0.31531346327136	-0.185181170159965	-0.141747200597314	0.00164196012905649	-0.0279465707902989	-0.164207579068598	0.0180879178049835	-0.0940991196069385	NM_004264.4				100	100
TRCN0000479173	GALNT7	0.315170657044274	0.684790906708542	0.104866099126005	0.00160193198291865	-0.481965196822014	0.320979773330947	0.0908463293570234	-0.14483292466689	NM_017423.2	c.18G>A			99.94	100
TRCN0000475787	RNF216	0.315032318673649	0.370049861358265	0.0156456174392918	0.00156315616320205	0.0194196350479115	0.0507137036362302	0.0164966934007325	-0.00990557974312356	XM_011515436.1	c.[38A>T;82_83ins65;90G>T;120G>A;147G>A;157C>G;161_1464del]	p.13K>M;29_39delinsDFESHQHMEN;41_47delSPETSGKinsTSQDEVP;49_50delKKinsDT;52_54delKQMinsPFLMPLK;56_57delQYinsGR;60_64delIDFKFinsHQKPV;66Q>K;68_69delDI;71I>R;74_488delinsK		10.13	7.72
TRCN0000476301	ALG11	0.315013371167168	0.0932391079830438	-0.0628226634444857	0.00155784523542361	-0.426215513342747	0.0284315864844382	3.33603043030095e-05	-0.935428305456082	NM_001004127.2	c.287C>T	p.96A>V		99.93	99.79
TRCN0000476840	LIN52	0.315006232630626	0.313775002903246	-0.000306766440671069	0.00155584432559112	0.0338142196199215	0.0309519011597068	-0.0066295983402398	0.0625970271739336	NM_001024674.2				100	100
TRCN0000475940	LINGO4	0.314882830946068	0.479321565480795	0.0466211581911823	0.00152125521302941	-0.0210345660821198	0.0202263084873175	0.0314457830143517	-0.0282129682439534	NM_001004432.3	c.6T>G	p.2D>E		99.94	99.83
TRCN0000477550	PAMR1	0.314483636512998	-0.104090032525961	-0.118760080019578	0.00140936224147984	-0.238765922052369	-0.102878420557588	-0.0237078947453959	-0.399723959253453	NM_015430.3				100	100
TRCN0000465472	TBC1D23	0.314469455093501	-0.285154240522132	-0.170086832892446	0.001405387233221	0.110756515191567	-0.165579830935693	0.105058176758892	0.189381081798995	XM_017006841.1	c.1_393del;853_897del			68.66	68.66
TRCN0000491660	CSNK1G1	0.314361369400912	-0.232672457955673	-0.155209682328414	0.00137509114609191	0.200117499978567	-0.210433561717812	0.102245039201311	0.16262630549473	NM_001329606.1				100	100
TRCN0000473634	MORN2	0.314215233364437	-0.0140486865791154	-0.0932358200738919	0.00133412966462565	0.046101027786403	-0.119753249523477	0.13324096465286	-0.331205494097126	NM_001145450.1				100	100
TRCN0000489191	AURKB	0.314113401327414	1.08322053053912	0.217810004859235	0.00130558645791338	-0.231523350493016	0.126953515078793	-0.00542653959706207	-0.237785670716334	NM_004217.3	c.[885C>T;893T>C]	p.298M>T	CLOSED (stop codon immediately follows TMR sequence in insert)	99.8	99.7
TRCN0000480094	ZC2HC1B	0.31403893034456	0.173348599356975	-0.0401138127443638	0.00128471247051406	-0.0558146175828131	-0.0463013246400594	-0.0436203022191695	-0.136639090067465	NM_001013623.2				100	100
TRCN0000478948	QARS	0.313671752193613	0.238380926243803	-0.0216789259834288	0.00118179356435218	-0.116658673977807	0.127707146623221	-0.0337217799642628	-0.196205035540701	NM_001272073.1	c.[1_456del;821A>G]	p.1_152del;274N>S		80.06	79.97
TRCN0000468995	PTGDS	0.313640258628779	0.766096011874278	0.127913873649353	0.00117296601501267	0.111471641964956	0.245579686897186	-0.0422261704683473	0.262711301843748	NM_000954.5	c.9T>G			99.82	100
TRCN0000480723	RPS6KL1	0.313556033521048	-0.377839599196244	-0.196360598161945	0.00114935797641695	-0.218121358897593	-0.0726682672292682	-0.142507212503138	-0.329053699407251	XM_011537211.2	c.[1554_1565delinsG;1567_1568insA;1574_1575insA;1578C>T;1580_1581insT;1583_1588delTCCCTC;1590T>A;1592delT;1597_1599delGAC;1602_1610delTCACAGAGG;1614_1618delGGCCTinsC;1624_1628delCAAGA;1635_1641delCAGACAGinsT;1646T>C;1648_1653delTGGAAA;1655G>A;1658A>C;1661G>A;1666_1667delGTinsCC;1668_1669insGGC]	p.519_522delALVLinsTSLETHLRTLIHW;526_529delTHFP;531_532delVTinsKP;534_556delinsCPG		95.93	92.56
TRCN0000469647	TRUB2	0.313555888243344	1.14710856045167	0.23592051471177	0.00114931725552333	0.235184102003103	0.316542842435765	0.000279017925914893	0.226072393489146	NM_015679.2				100	100
TRCN0000465647	MKRN3	0.313432302194186	0.300189815914571	-0.00415779554805932	0.00111467646613169	0.182860527951276	-0.019780379993608	0.0011183457227375	0.212826483156719	NM_005664.3	c.[306_310del;312T>G;316_317delinsTT;320_1521delinsT]	p.Tyr103_Leu507delinsAspIleCys		20.44	20.11
TRCN0000471614	PRDX6	0.313431879276412	-0.10100285869967	-0.117884950639723	0.00111455792358051	-0.097472953101066	-0.116391594137807	-0.022539707632431	-0.0772864554123291	NM_004905.2				100	100
TRCN0000465901	ARG1	0.313392986472476	0.538654251763742	0.0634403526627512	0.00110365639028309	-0.00579686901305084	-0.000265028893598807	-0.129694827893408	-0.205261795081299	NM_000045.3				100	100
TRCN0000470464	BAG1	0.313334468742593	-0.521755711215694	-0.237156881413036	0.00108725405061453	-0.481323827747892	-0.173267568895262	0.00750391800121175	-0.181537270671467	NM_001172415.1	c.0_1insATGAAGAAGAAAACCCGGCGCCGCTCGACCCGGAGCGAGGAGTTGACCCGGAGCGAGGAGTTGACCCTGAGTGAGGAAGCGACCTGGAGTGAAGAGGCGACCCAGAGTGAGGAGGCGACCCAGGGCGAAGAG	p.0_1insMetLysLysLysThrArgArgArgSerThrArgSerGluGluLeuThrArgSerGluGluLeuThrLeuSerGluGluAlaThrTrpSerGluGluAlaThrGlnSerGlGluAlaThrGlnGlyGluGlu		83.94	83.94
TRCN0000473600	METTL15	0.313317485062395	0.0398965714008641	-0.077943814239917	0.00108249357730195	0.140724516032466	-0.138059963168186	0.0353593108142976	0.186451059620826	NM_001297775.1	c.1_201del;427C>T;571C>T			75.74	75.62
TRCN0000471262	PLXNA4	0.313292198072816	1.21100099814002	0.254032274048239	0.00107540571191326	0.256448435298803	0.230425138885026	0.127969315995982	0.17031376862779	NM_181775.3	c.[1395G>C;1424A>C]	p.Glu475Ala		99.87	99.8
TRCN0000472711	RWDD2A	0.313284776655399	0.292038440434994	-0.00646848764698049	0.00107332551144168	0.056847234466626	0.00152627989021692	0.00979977108555463	0.0524659246376666	NM_033411.4	c.247G>T	p.Val83Leu		99.88	99.65
TRCN0000471872	BMP7	0.313206389753168	0.154555942159282	-0.0454410172895653	0.00105135390388759	-0.0400389958355669	-0.0653463331698836	-0.00380397164402169	-0.00132257695189253	NM_001719.2	c.1149_1149delCinsGGGTGT;1153_1154delTTinsGC;1159_1159delAinsTTGGGGTGTGGTC;1163C>T;1166_1172delAAACGGT;1176_1178delCAAinsG;1180C>G;1182_1183delCTinsAG;1190C>G;1192C>G;1197delG;1201C>A;1204_1220del;1223A>G;1226T>G;1228_1235delGATGACAG;1242_1248delCGTCATCinsG;1252_1276del;1284T>A;1286_1293delGCTGCCAC			91.83	88.18
TRCN0000474240	MPZL1	0.3131410991782	-0.111908025008498	-0.120976267153159	0.00103305315657713	-0.127102818084989	-0.165385838290845	-0.0321080232247581	-0.277200618391562	NM_003953.5	c.794del	p.Asp265Valfs*28		99.87	98.14
TRCN0000479880	FSTL4	0.313096743173559	0.0967770951493611	-0.0618197408074685	0.00102062030492848	0.109470303971114	-0.196949783194174	-0.0414903014203416	-0.0154915703984448	NM_015082.1	c.[720G>T;1802C>T;1809_1813delCATCA;1815C>G;1818_1823delCCACAT;1827_2526del]	p.240M>I;601T>I;604_842delinsEQ		71.73	71.37
TRCN0000466236	HMCES	0.313009038638402	-0.0866353108176447	-0.113812143607947	0.000996036993528904	-0.0989450725812982	-0.12271943633093	0.0119616733310703	-0.185540701644984	NM_001006109.1	c.180G>T	p.Glu60Asp		99.9	99.71
TRCN0000472052	CETP	0.312991858751775	0.395268148002391	0.0227943122629952	0.000991221524157796	0.0753846941171089	0.0441953397894528	-0.0778228026528129	0.178330940354599	NM_000078.2	c.1264G>A	p.Val422Ile		99.93	99.79
TRCN0000476413	TRIM50	0.312920951525549	0.12665931544667	-0.0533489482998461	0.000971346446778358	0.210089354848221	-0.0631383061819495	0.0832438046141801	0.220204633573307	NM_178125.3				100	100
TRCN0000480799	SH3BGRL3	0.3127869256842	0.400811483235508	0.0243656962529644	0.000933779415751346	0.0433400612587258	-0.00712948259809831	0.0234731496477911	-0.0418831018695904	NM_031286.3				100	100
TRCN0000471240	MRPL1	0.312698941851126	-0.0802675896983702	-0.112007068757045	0.000909117818004882	-0.101755960562555	-0.13741490259736	-0.0191350621496404	-0.120020188815263	NM_020236.3	c.5_70del	p.Ala2_Met23del		93.23	93.23
TRCN0000481601	OAS1	0.312412173573037	0.0217643457545071	-0.0830838044957787	0.000828737551840319	-0.1932823951645	0.0414254427122502	0.0819449324782724	-0.0102609214020015	NM_002534.3	c.[333A>C;484G>A]	p.111R>S;162G>S		99.81	99.45
TRCN0000469825	ZNF436	0.312381667000663	0.242545581220088	-0.0204983601546867	0.000820186653451257	-0.248230850095583	-0.02493603975054	0.0469453673843541	-0.326066938303309	NM_030634.2	c.942T>C			99.92	100
TRCN0000469776	KDELR1	0.312318559682435	0.263267083631323	-0.0146243807239289	0.000802497866288535	0.0651868662871179	-0.0419727256737579	-0.00641117746302111	0.0725650640191642	NM_006801.2	c.461_463delCGC;467_469delGCGinsTTT;473A>G;475_486del;489C>T;492_493delCAinsAG;496_497delTGinsAA;498_499insAAAAAAAA;503_507delGGCGC;509A>T;512_513insCTC;516C>A;518_522delAGGGC;525C>T;528_540delinsG;544G>C;547_548delGC;550G>T;552C>A;555G>C;558_578delinsT;588delC;593A>G;595_596delATinsGG;598delA;601A>C;604G>T;606_607delCCinsTT;610A>T;612_618delGGGGAAG;623_625delTGA;630_636delGCCGGCAinsT			82.22	67.94
TRCN0000475381	RNASE6	0.312270893821249	0.22850987205965	-0.0244770999809945	0.00078913727203241	0.0400898147473174	-0.0185127452012299	0.00687947019681623	0.0893954754835109	NM_005615.4				100	100
TRCN0000477631	SLC39A5	0.312100222152998	0.926109124818672	0.173273216588565	0.000741298528458204	-0.394574891858	0.263351453969571	-0.0326702288545535	-0.443362358786324	NM_001135195.1	c.1_3delATG	p.1delM		99.81	99.81
TRCN0000473727	GSDMC	0.312033710628114	-0.044596726736994	-0.101895354309211	0.00072265555264206	-0.201929610885191	-0.132151460082156	0.0967765125114983	-0.432038769546845	NM_031415.2	c.[651A>G;1424T>C;1500G>A]	p.Met475Thr		99.8	99.8
TRCN0000473415	SLC17A8	0.312029188723883	0.560804258276731	0.0697192739526432	0.000721388076796892	0.439391452275106	0.100677580178822	-0.0339494687504871	0.495148827528111	NM_001145288.1				100	100
TRCN0000470838	PMVK	0.312022899434005	0.489723749079162	0.0495698928571902	0.000719625208191725	0.0854986195942926	0.0821605228746423	-0.038692753051035	-0.128606684429076	NM_006556.3				100	100
TRCN0000471196	TREM1	0.311872896488254	0.248018087580623	-0.0189470542137119	0.000677579843951115	0.00826971034048688	-0.0631525539912365	-0.0229646910879096	0.0441365759775154	NM_018643.4				100	100
TRCN0000489202	ACSBG1	0.311857673906064	-0.101112563823502	-0.117916049043114	0.000673313000992456	-0.0288592617186338	-0.157266538228939	0.0627561988230196	-0.206620486196022	NM_015162.4	c.2172_2173insG	p.724_725insD		99.95	99.86
TRCN0000473770	RNF32	0.31172096506715	0.131274248882851	-0.0520407408378357	0.000634993934001571	-0.10342899692597	-0.0971192252277913	0.0287868754722611	-0.0916265328790979	NM_001308274.1	c.663delA;685_685delAinsTT;690_695delAGACTG;700C>T;705_705delTins70			89.67	87.89
TRCN0000466041	SGSH	0.311637007965832	-0.186554636950563	-0.142136540883394	0.000611461016778965	-0.208180425190027	-0.133930703675968	-0.0754945222266699	-0.259336478599655	NM_000199.3	c.[729C>A;1245C>T]			99.86	100
TRCN0000465473	HCFC1R1	0.311530555269998	0.447843571494632	0.0376980074694474	0.000581622653616757	-0.0682920704159216	0.0482983523600282	0.00531376225381663	-0.109104496495872	NM_001288666.1	c.218C>A	p.Pro73Gln		99.71	99.15
TRCN0000473569	NELL1	0.311422200875709	0.636106344873591	0.0910653568275646	0.00055125125022748	0.133424284677345	0.0518757681530344	-0.0578648970933635	0.155018750513478	NM_006157.4	c.[245G>A;1857C>T]	p.Arg82Gln		99.91	99.87
TRCN0000466191	HMGN3	0.311328091974179	0.41979616810204	0.0297473353924588	0.000524872814635498	-0.155134047972578	0.0803553738566931	-0.00799726138733359	-0.00222978629394444	NM_138730.2				100	100
TRCN0000466808	RAD23A	0.311263108707699	-0.761409371613624	-0.305092142271343	0.000506658204948884	-0.293737058192438	-0.36336887420233	-0.176995454592565	-0.159262453716792	NM_005053.3				100	100
TRCN0000471818	NMNAT2	0.311168330658471	0.105800294091392	-0.0592619105916251	0.000480092209315626	0.128485422886986	-0.110571264949819	-0.0377699935089044	0.0162867583981718	NM_170706.3				100	100
TRCN0000478784	UCN2	0.311145188609452	0.139877153785565	-0.0496020524917672	0.000473605564167201	0.0316134675363609	-0.0465652770151701	0.00775713605711736	0.0765772723078175	NM_033199.3				100	100
TRCN0000466073	FAM60A	0.311103219664492	0.402637535748563	0.0248833322181709	0.000461841798003941	0.00659704417726233	0.0483232590755973	0.0588164730718335	0.0776562067244262	NM_021238.2	c.4_447del	p.Phe2_Met149del		33.03	33.03
TRCN0000478373	DACT2	0.311034320591649	0.283214327214006	-0.00896988250369043	0.00044252959983974	0.0369723636450505	0.0407404028648495	0.0122301257706887	-0.063962832750172	NM_001286350.1	c.1_714del	p.1_238del		60.59	60.59
TRCN0000470423	MCUB	0.310913124163097	0.455233048434326	0.0397927221617704	0.000408558613752774	0.0663107031892259	0.0904469195775537	-0.0672471055225694	0.0562749260234741	XM_006714246.3	c.[4_180del;411T>C]	p.Ser2_Met60del		80.67	80.78
TRCN0000488158	GPR132	0.310870187154176	0.289329364573047	-0.00723643659072189	0.000396523502239029	-0.0301118689235354	0.00973164830445539	-0.0525862587013775	-0.0257338835955361	NM_013345.3			CLOSED (stop codon immediately follows TMR sequence in insert)	100	100
TRCN0000478659	ZSCAN21	0.310800111218834	-0.156652872098612	-0.133660208028857	0.000376881433137003	-0.121427041171257	-0.118638593611137	0.0270308424873971	-0.116389013616469	NM_145914.2				100	100
TRCN0000471184	HIST1H2BK	0.31069685258236	0.620244400318984	0.0865689291942543	0.000347938354987439	-0.0667194712021721	0.0342303658326646	-0.0173181328991392	0.00720224040822259	NM_080593.2				100	100
TRCN0000472268	PFDN5	0.310664513464225	0.220355295295631	-0.0267886995565358	0.000338873799658875	0.133617780221888	0.0149780769793431	-0.00025914811650285	0.138941688463594	NM_002624.3				100	100
TRCN0000470410	MYH7B	0.310660298546839	-0.369062756850911	-0.19387260330615	0.000337692371281821	0.267560813889496	-0.150377046926928	-0.0960070083972973	0.149282517809428	NM_020884.4	c.1_129del;654_5949delinsG			8.8	8.82
TRCN0000473255	LYPLAL1	0.310651404310961	0.394366050542911	0.0225385922955737	0.000335199344326575	0.0473075861136814	0.0127632969425688	0.0332724668905513	0.00563517838750904	NM_138794.4	c.393A>G	p.Ile131Met		99.85	99.57
TRCN0000472644	COL9A1	0.31054735770584	-0.142431114098137	-0.129628728442767	0.000306035400989243	0.0689621257335817	-0.0898954353646122	-0.0619136563485734	0.101176847184017	NM_001851.4	c.976_981delGGATTA;984_985delAGinsCA;987A>T;991_2763del			35.5	35.5
TRCN0000469850	TMEM44	0.310459571896898	0.204253060177805	-0.0313532429952419	0.000281429308797894	-0.21530803995791	-0.0201332928944042	0.00197810709383361	-0.264001757544458	XM_005269371.4	c.4_807del	p.Gly2_Met269del		38.95	38.95
TRCN0000479907	SLC27A2	0.31035321164341	0.667965789594879	0.100096638404269	0.00025161685694064	0.357743805099361	-0.0107766728562453	0.1189135923469	0.332704478845638	NM_001159629.1				100	100
TRCN0000469241	PRKAG1	0.310312783534404	0.721671804767958	0.11532082544312	0.00024028498235514	0.370040605261132	0.113867450849754	0.0370520972413919	0.30154403774074	NM_002733.4				100	100
TRCN0000474264	RAB5A	0.310183318333065	0.508617697375684	0.0549258106597238	0.00020399628469292	0.217564276287778	0.0663219039095049	0.047335634485739	0.167820357139616	NM_004162.4	c.42G>T			99.84	100
TRCN0000465926	PEX16	0.310112507288085	0.646651545045427	0.0940546327822371	0.00018414816662086	-0.444294648625707	0.125537455995524	0.0689047165784515	-0.479072298908476	NM_004813.2	c.873T>C			99.9	100
TRCN0000468870	METTL21A	0.309940838318724	0.0856007048341072	-0.0649879419117634	0.000136029882613187	0.0842047574671092	-0.0201099950610324	-0.0629702695860859	0.0514518787026104	NM_001330134.1	c.[471G>A;575C>T]	p.Thr192Ile		99.69	99.54
TRCN0000466138	UBAC2	0.309901737644262	0.430986074400599	0.0329193679085087	0.000125070083846879	0.0783111294357539	0.0292260395646711	0.0290202104568618	0.0614900739407336	XM_011521084.2				100	100
TRCN0000475517	CDC42EP2	0.309618516342277	0.00181510210838789	-0.0887388696793219	4.56840241727837e-05	-0.0147920436615066	-0.130449854008447	0.0212622866711092	0.0135015169887156	NM_006779.3				100	100
TRCN0000465837	XLOC_l2_015213	0.309563320635376	0.0726181353192869	-0.0686681454402051	3.02128373267744e-05	-0.139926890968422	-0.0445991893260285	-0.00683077058589188	-0.116797918169786	XLOC_l2_015213_22	c.[1_274del;276C>T;303G>A;315G>A;328C>T;350_426del;449A>G;488C>A;555_557delAGA;574_574delAins30]			35.32
TRCN0000465232	ODF2	0.309455531948553	0.314857175834729	0	0	0	0	0	0	NM_002540.4	c.6_131del	p.Asp3_Lys44del		94.78	94.78
TRCN0000465804	GNG5	0.309455531948553	0.314857175834729	0	0	0	0	0	0	NM_005274.2				100	100
TRCN0000465856	ISM2	0.309455531948553	0.314857175834729	0	0	0	0	0	0	NM_199296.2	c.280G>A	p.Ala94Thr		99.94	99.82
TRCN0000466018	CNST	0.309455531948553	0.314857175834729	0	0	0	0	0	0	NM_001139459.1	c.260T>C	p.Leu87Ser		99.94	99.83
TRCN0000466289	JMJD1C-AS1	0.309455531948553	0.314857175834729	0	0	0	0	0	0	NR_027182.1	c.[1_309del;498C>T;676_1335del]			27.34
TRCN0000466392	FASTKD1	0.309455531948553	0.314857175834729	0	0	0	0	0	0	XM_017004911.1	c.1161A>G			99.95	100
TRCN0000466652	WDFY1	0.309455531948553	0.314857175834729	0	0	0	0	0	0	NM_020830.4				100	100
TRCN0000466662	HDC	0.309455531948553	0.314857175834729	0	0	0	0	0	0	NM_002112.3	c.92C>T	p.Thr31Met		99.94	99.84
TRCN0000466665	LRRN4CL	0.309455531948553	0.314857175834729	0	0	0	0	0	0	NM_203422.3				100	100
TRCN0000466827	SLC7A11	0.309455531948553	0.314857175834729	0	0	0	0	0	0	NM_014331.3				100	100
TRCN0000466834	MCRIP2	0.309455531948553	0.314857175834729	0	0	0	0	0	0
TRCN0000466961	TECRL	0.309455531948553	0.314857175834729	0	0	0	0	0	0	XM_017007960.1	c.[168A>G;725del;731_732delinsG;734T>A;737_846del]	p.Pro242_Ala282delinsHisHisValCys		86.4	85.46
TRCN0000467356	THRAP3	0.309455531948553	0.314857175834729	0	0	0	0	0	0	NM_005119.3				100	100
TRCN0000467744	APOH	0.309455531948553	0.314857175834729	0	0	0	0	0	0	NM_000042.2				100	100
TRCN0000467800	SSH2	0.309455531948553	0.314857175834729	0	0	0	0	0	0	NM_001282131.1	c.5_76del	p.Thr2_Met25del		88.11	88.11
TRCN0000467970	ZNF281	0.309455531948553	0.551576188797271	0.0671033685403715	0	0	0	0	0	NM_012482.4	c.1278G>A			99.96	100
TRCN0000468056	APOC2	0.309455531948553	0.314857175834729	0	0	0	0	0	0	NM_000483.4	c.217_303del	p.Asp73*		71.28	71.28
TRCN0000468353	DNAJC14	0.309455531948553	0.314857175834729	0	0	0	0	0	0	NM_032364.5				100	100
TRCN0000468460	C4orf3	0.309455531948553	0.314857175834729	0	0	0	0	0	0	NM_001001701.3	c.[50G>A;180C>G]	p.Arg17Gln		98.98	98.48
TRCN0000468543	LBH	0.309455531948553	0.314857175834729	0	0	0	0	0	0	NM_030915.3				100	100
TRCN0000468647	SNRPF	0.309455531948553	0.314857175834729	0	0	0	0	0	0	NM_003095.2				100	100
TRCN0000468831	PLEKHH2	0.309455531948553	0.314857175834729	0	0	0	0	0	0	XM_017003352.1	c.2302T>G;2304_2307delGACC;2311G>T;2313_2323del;2327A>T;2329C>T;2331_2339delGACTGCAGA;2342C>T;2344_2348delCCCAA;2350A>T;2352A>T;2355_2365del;2368_2381del;2383G>T;2386C>T;2389_2391delCGA;2394_2395insT;2397_2399delAGC;2404_2405insG;2407C>T;2410C>A;2413_2415delTCC;2418_2429del;2432_2433insTT;2434C>T;2438C>A;2440_2455del;2459_2467delAGGTAAAAC;2473_2478delTATTCC;2482delA;2486_2499del;2506_3039del			77.91	76.23
TRCN0000468912	METTL8	0.309455531948553	0.314857175834729	0	0	0	0	0	0	NM_001321162.1	c.[48A>G;516G>A]			99.72	100
TRCN0000469141	XPR1	0.309455531948553	0.314857175834729	0	0	0	0	0	0	NM_001135669.1				100	100
TRCN0000469244	ANAPC5	0.309455531948553	0.314857175834729	0	0	0	0	0	0	NM_016237.4	c.1525C>T			99.95	100
TRCN0000469488	RAD54B	0.309455531948553	0.314857175834729	0	0	0	0	0	0	NM_012415.3				100	100
TRCN0000469762	HINT3	0.309455531948553	0.314857175834729	0	0	0	0	0	0	NM_138571.4	c.12A>G			99.81	100
TRCN0000470041	ZNF549	0.309455531948553	0.314857175834729	0	0	0	0	0	0	NM_001199295.1				100	100
TRCN0000470042	EBF1	0.309455531948553	0.314857175834729	0	0	0	0	0	0	NM_024007.4				100	100
TRCN0000470133	C1QA	0.309455531948553	0.314857175834729	0	0	0	0	0	0	NM_015991.2	c.276A>G			99.86	100
TRCN0000470361	LY6K	0.309455531948553	0.314857175834729	0	0	0	0	0	0	NM_017527.3	c.0_1insATGAGGCTCCAAAGACCCCGACAGGCCCCGGCGGGTGGGAGGCGCGCGCCCCGGGGCGGGCGGGGCTCCCCCTACCGGCCAGACCCGGGGAGAGGCGCGCGGAGGCTGCGAAGGTTCCAGAAGGGCGGGGAGGGGGCGCCGCGCGCTGACCCTCCCTGGGCACCGCTGGGGACG	p.0_1insMetArgLeuGlnArgProArgGlnAlaProAlaGlyGlyArgArgAlaProArgGlyGlyArgGlySerProTyrArgProAspProGlyArgGlyAlaArgArgLeuArgArgPheGlnLysGlyGlyGluGlyAlaProArgAlaAspProProTrpAlaProLeuGlyThr		73.99	73.99
TRCN0000470659	KIAA0368	0.309455531948553	0.314857175834729	0	0	0	0	0	0	XM_017014557.1	c.1_2709del;4245_4246insAA			36.48	36.07
TRCN0000470713	GBA2	0.309455531948553	0.314857175834729	0	0	0	0	0	0	NM_020944.2				100	100
TRCN0000471561	SNX10	0.309455531948553	0.314857175834729	0	0	0	0	0	0	NM_013322.2	c.[9G>A;340G>T]	p.Asp114Tyr		99.66	99.5
TRCN0000471600	KDM8	0.309455531948553	0.314857175834729	0	0	0	0	0	0	NM_024773.2				100	100
TRCN0000471604	ACAD9	0.309455531948553	0.314857175834729	0	0	0	0	0	0	NM_014049.4				100	100
TRCN0000472092	HDAC10	0.309455531948553	0.314857175834729	0	0	0	0	0	0	NM_032019.5				100	100
TRCN0000472513	DAAM2	0.309455531948553	0.314857175834729	0	0	0	0	0	0
TRCN0000472518	HMG20B	0.309455531948553	0.314857175834729	0	0	0	0	0	0	NM_006339.2	c.4_309del	p.Ser2_Met103del		67.82	67.82
TRCN0000472770	TMX1	0.309455531948553	0.314857175834729	0	0	0	0	0	0	NM_030755.4	c.40C>A;47T>C;293C>A;492T>G;648G>A;719_720insG		CLOSED (stop codon immediately follows TMR sequence in insert)	99.28	84.64
TRCN0000473762	CCM2L	0.309455531948553	0.314857175834729	0	0	0	0	0	0	XM_011528569.1	c.1_1254del;1475A>G			26.73	26.61
TRCN0000473937	CHMP5	0.309455531948553	0.314857175834729	0	0	0	0	0	0	NM_016410.5	c.603A>G			99.84	100
TRCN0000474058	GPATCH4	0.309455531948553	0.314857175834729	0	0	0	0	0	0	NM_182679.2	c.1067_1068insTG;1110_1111ins226			82.95	80.13
TRCN0000475308	CYCS	0.309455531948553	0.314857175834729	0	0	0	0	0	0	NM_018947.5	c.[53G>A;303A>G]	p.18C>Y		99.36	99.04
TRCN0000475811	MLF2	0.309455531948553	0.314857175834729	0	0	0	0	0	0	NM_005439.2				100	100
TRCN0000475834	LRTOMT	0.309455531948553	0.314857175834729	0	0	0	0	0	0	NM_145309.5				100	100
TRCN0000475891	RAD51	0.309455531948553	0.314857175834729	0	0	0	0	0	0	XM_011521862.2	c.[0_1insATGGCAATGCAG;2_3insGCA;4T>C;8G>A;10_11insCA;14T>G;16C>A;18_19insT;22_22delGinsTCAGT;28_29insAGAAAGCTTTGG;33G>C;35T>A;36_37insCCA;38G>T;41_42delAT;46C>G;47_48insTAG;51T>A;54_54delCinsGTGGCAT;56_57delCCinsAA;61_62ins23;65_66insGGA;67C>T;72_73delTG;76C>T;78G>T;81T>A;84_85delAGinsCT;87_88insTGCCTATGCGCCAAA;94_96delAAG;99C>T;101_105delTGTAC;108_109delTGinsAA;111C>T;113C>T;115G>A;120T>A;122_124delCCT;128_129insTGAA;133G>A;135_137delACG;141_142insATAAAATT]	p.1_1delMinsMAMQMQLEANADTSVEEES;4_12delEFRTGKTQIinsPQPISRLEQ;13_14insGINANDVKKLEEAGF;16_22delLAVTCQLinsVEAVAYA;24_26delIDRinsKKELINIK;28_29delGGinsIS;31G>A;34_47delinsDKI		80.64	70.35
TRCN0000476784	IARS2	0.309455531948553	0.314857175834729	0	0	0	0	0	0	NM_018060.3	c.1_936del	p.1_312del		69.16	69.16
TRCN0000477733	RBM7	0.309455531948553	0.314857175834729	0	0	0	0	0	0	NM_016090.3				100	100
TRCN0000478456	CNIH3	0.309455531948553	0.314857175834729	0	0	0	0	0	0	NM_152495.1				100	100
TRCN0000478632	NSUN5	0.309455531948553	0.314857175834729	0	0	0	0	0	0	NM_001168348.2	c.[1_822del;858C>G;921A>G;959C>T;991G>A;996G>A;998G>A;1054T>C;1107C>T;1113_1114delTGinsCA;1122A>G;1125C>T;1129A>G;1165G>A;1170A>G;1172G>C]	p.1_274del;320T>M;331V>M;333R>Q;352W>R;372E>K;377S>G;389V>M;391R>T		28.55	27.87
TRCN0000478669	PRKAA1	0.309455531948553	0.314857175834729	0	0	0	0	0	0	NM_006251.5	c.1_27del	p.1_9delMRRLSSWRK		98.38	98.38
TRCN0000478799	NT5C1A	0.309455531948553	0.314857175834729	0	0	0	0	0	0	NM_032526.2				100	100
TRCN0000478911	LHFP	0.309455531948553	0.314857175834729	0	0	0	0	0	0	NM_005780.2				100	100
TRCN0000478966	FBXO38	0.309455531948553	0.314857175834729	0	0	0	0	0	0	XM_011537684.2	c.1_1086del	p.1_362del		54.06	54.06
TRCN0000478994	PTMA	0.309455531948553	0.314857175834729	0	0	0	0	0	0	NM_002823.4	c.[219A>G;224A>G]	p.75D>G		99.39	99.09
TRCN0000479340	DDX18	0.309455531948553	0.314857175834729	0	0	0	0	0	0	NM_006773.3	c.[281C>G;2003T>A]	p.94T>S;668F>Y		99.9	99.7
TRCN0000479352	PCDH12	0.309455531948553	0.314857175834729	0	0	0	0	0	0	NM_016580.3	c.[192T>C;291G>A;1153C>A;2133C>T;2176T>C;2272A>G;3252A>G;3526_3527insGCAGCAGCA]	p.385H>N;758T>A;1176_1177insSSS		99.55	99.57
TRCN0000479394	WDR92	0.309455531948553	0.314857175834729	0	0	0	0	0	0	NM_001256476.1				100	100
TRCN0000479997	ATP5C1	0.309455531948553	0.314857175834729	0	0	0	0	0	0	NM_001001973.2				100	100
TRCN0000480228	ASTE1	0.309455531948553	0.314857175834729	0	0	0	0	0	0	NM_014065.3				100	100
TRCN0000480609	PLEKHA7	0.309455531948553	0.314857175834729	0	0	0	0	0	0	NM_001329631.1	c.[1_1122del;1266T>C;1425G>T;2811G>T]	p.1_374del;475K>N		66.57	66.57
TRCN0000481130	CCR1	0.309455531948553	0.314857175834729	0	0	0	0	0	0	NM_001295.2				100	100
TRCN0000481166	SLC25A4	0.309455531948553	0.314857175834729	0	0	0	0	0	0	NM_001151.3				100	100
TRCN0000481495	CTSK	0.309455531948553	0.314857175834729	0	0	0	0	0	0	NM_000396.3				100	100
TRCN0000487692	GPR19	0.309455531948553	0.314857175834729	0	0	0	0	0	0	NM_006143.2	c.1080C>T		CLOSED (stop codon immediately follows TMR sequence in insert)	99.91	100
TRCN0000488382	PRKCE	0.309455531948553	0.314857175834729	0	0	0	0	0	0	NM_005400.2	c.2211_2212insG	p.737_738insD		99.95	99.86
TRCN0000488590	PI4KA	0.309455531948553	0.314857175834729	0	0	0	0	0	0	NM_058004.3	c.[1_174del;864C>T;5679C>T;5787T>C;5907T>C;6306_6307insG]	p.1_58del;2102_2103insD		97.16	97.19
TRCN0000488652	HECTD2	0.309455531948553	0.314857175834729	0	0	0	0	0	0	NM_182765.4	c.2328_2329insG	p.776_777insD		99.95	99.87
TRCN0000489006	PSKH1	0.309455531948553	0.314857175834729	0	0	0	0	0	0	NM_006742.2			CLOSED (stop codon immediately follows TMR sequence in insert)	100	100
TRCN0000489125	NAGK	0.309455531948553	0.314857175834729	0	0	0	0	0	0	NM_017567.4	c.[1_138del;411G>C]	p.1_46del	CLOSED (stop codon immediately follows TMR sequence in insert)	88.11	88.2
TRCN0000491298	IMP3	0.309455531948553	0.314857175834729	0	0	0	0	0	0	NM_018285.3	c.381C>A			99.81	100
TRCN0000491345	MYOZ2	0.309455531948553	0.314857175834729	0	0	0	0	0	0	NM_016599.4				100	100
TRCN0000491436	CELA3B	0.309455531948553	0.314857175834729	0	0	0	0	0	0	NM_007352.3	c.[153C>T;171C>G;235C>T;438G>C;543G>C;642T>C;780T>C]	p.79R>W		99.13	99.62
TRCN0000491466	CD22	0.309455531948553	0.314857175834729	0	0	0	0	0	0	NM_001278417.1				100	100
TRCN0000491508	NR2E3	0.309455531948553	0.314857175834729	0	0	0.0778277117694786	0	0	0	NM_014249.3	c.[1_264del;1017T>C;1230_1231insG]	p.1_88del;410_411insD		78.39	78.34
TRCN0000491646	GRK4	0.309455531948553	0.314857175834729	0	0	0	0	0	0	NM_182982.2	c.1457T>C	p.486V>A		99.94	99.82
TRCN0000491688	OR5I1	0.309455531948553	0.314857175834729	0	0	0	0	0	0	NM_006637.1	c.630C>T			99.89	100
TRCN0000491748	SLC28A1	0.309455531948553	0.314857175834729	0	0	0	0	0	0	NM_004213.4	c.[1149G>A;1368A>G]		CLOSED (stop codon immediately follows TMR sequence in insert)	99.89	100
TRCN0000491751	DAW1	0.309455531948553	0.314857175834729	0	0	0	0	0	0	NM_178821.2	c.1236G>C	p.412R>S		99.91	99.75
TRCN0000491772	C6orf48	0.309455531948553	0.314857175834729	0	0	0	0	0	0
TRCN0000491778	TLK2	0.309455531948553	0.314857175834729	0	0	0	0	0	0	NM_006852.3	c.2250_2251insG	p.750_751insD		99.95	99.86
TRCN0000491783	CCDC58	0.309455531948553	0.314857175834729	0	0	0	0	0	0	NM_001017928.3				100	100
TRCN0000491795	FES	0.309455531948553	0.314857175834729	0	0	0	0	0	0	NM_002005.3	c.[15C>T;504T>C]		CLOSED (stop codon immediately follows TMR sequence in insert)	99.91	100
TRCN0000491828	OR8B4	0.309455531948553	0.314857175834729	0	0	0	0	0	0	NM_001005196.1	c.[391T>C;419G>T;532T>C]	p.131Y>H;140C>F;178C>R		99.67	99.02
TRCN0000491847	CLEC4G	0.309455531948553	0.314857175834729	0	0	0	0	0	0	NM_198492.3				100	100
TRCN0000491859	HCAR3	0.309455531948553	0.314857175834729	0	0	0	0	0	0	NM_006018.2	c.[80C>T;120T>C;213A>G;243G>C;247G>C;256T>A;265C>A;272_273delCAinsGG;307G>A;321T>G;324C>T;348A>C;424T>C;466G>A;474A>G;499T>A;503T>C;517_518delACinsGG;526G>T;533T>G;560G>A;573T>C;758A>G;951A>G;1038C>G;1161_1162insG]	p.27A>V;83V>L;86Y>N;91S>W;103V>M;107F>L;142W>R;156V>I;167_168delLLinsMP;173T>G;176V>L;178I>S;187R>Q;253H>R;317I>M;346I>M;387_388insD		97.59	95.36
TRCN0000491934	PRKCH	0.309455531948553	0.314857175834729	0	0	0	0	0	0	NM_006255.4	c.[393T>C;1674C>T]			99.9	100
TRCN0000492022	HS3ST3A1	0.309455531948553	0.314857175834729	0	0	0	0	0	0	NM_006042.2	c.[803G>A;891C>N]	p.268S>N;297H>X		99.83	99.5
TRCN0000492044	VAPA	0.309455531948553	0.314857175834729	0	0	0	0	0	0	NM_194434.2	c.[1_21del;733_747del]	p.1_7delMASASGA;245_249delGKFIL		95.18	95.18
TRCN0000492048	PLGRKT	0.309455531948553	0.314857175834729	0	0	0	0	0	0	NM_018465.3				100	100
TRCN0000492054	TUBE1	0.309455531948553	0.314857175834729	0	0	0	0	0	0	NM_016262.4	c.[272A>G;1406C>G]	p.91D>G;469P>R		99.85	99.57
TRCN0000492187	MYOCD	0.309455531948553	0.314857175834729	0	0	0	0	0	0	NM_001146312.2	c.936A>G			99.96	100
TRCN0000492205	TMEM74	0.309455531948553	0.314857175834729	0	0	0	0	0	0	NM_153015.2				100	100
TRCN0000492234	AADAT	0.309455531948553	0.314857175834729	0	0	0	0	0	0	NM_016228.3			CLOSED (stop codon immediately follows TMR sequence in insert)	100	100
TRCN0000492282	TP53TG3	0.309455531948553	0.314857175834729	0	0	0	0	0	0	NM_016212.4				100	100
TRCN0000492312	NELL2	0.309455531948553	0.314857175834729	0	0	0	0	0	0	NM_006159.2				100	100
TRCN0000468643	AMBN	0.309352095963422	0.536718478772887	0.0628916139417243	-2.89927884325654e-05	0.0722059880709821	0.144813622299566	0.0551901419272678	-0.0416701165360092	NM_016519.5	c.1061T>C	p.Leu354Pro		99.92	99.77
TRCN0000471062	ATG9A	0.309347318598293	0.170057540390118	-0.0410467379875762	-3.03318691816656e-05	0.0668639110443525	-0.156318954025905	-0.0740932428839018	0.260715946410469	NM_024085.4	c.20_23delAATAinsCTGG;1114_1115delCTinsAG;1141G>A;1361_1419del;1644_2517del			62.65	52.94
TRCN0000481288	AGRP	0.309225040550934	-0.113250766850032	-0.121356897756166	-6.46060296928634e-05	-0.202471683407646	-0.130682192400203	-0.0145867039571081	-0.282432884005799	NM_001138.1				100	100
TRCN0000472586	RIPK3	0.309160562880883	0.240722430979099	-0.0210151734051077	-8.26789222558115e-05	-0.395022124663202	-0.0920167191894894	0.0757297712876488	-0.318871781268887	NM_006871.3	c.390_413del;472_473delCT;475G>T;479_486delATTTTGGC;488_489insG;492C>T;495_496insCCCC;497T>C;500_503delAGGG;506G>C;511delC;514T>A;517G>A;520_520delAinsCCC;523_524insAGCT;525G>C;529_532delGGGG;539_540insCCCGCC;542G>A;546_1554del			31.38	29.8
TRCN0000466744	KIAA1143	0.308948607877143	0.3246609559215	0.00277910363015691	-0.000142089257768004	0.0483824819914783	-0.0548863398633932	-0.0278374895094817	0.0578487190374366	NM_020696.3				100	100
TRCN0000469358	RNFT2	0.308652808477394	0.195103288759576	-0.0339469530477367	-0.000225000919551318	0.0292958974334046	-0.0364254649459088	0.0501587783412418	0.0568166131386114				CLOSED (stop codon immediately follows TMR sequence in insert)
TRCN0000475744	C8orf86	0.308597262270484	0.109148474101812	-0.0583127930941885	-0.000240570350471832	-0.0707001065843542	-0.0903634104052111	0.015511911561731	0.0378479904785518	NM_001303531.1				100	100
TRCN0000467166	ZSCAN16	0.308396105566349	0.606827456457469	0.0827655924138361	-0.000296953955823298	0.0563552798564209	0.149148051750349	-0.0629191030537219	0.0116610198964304	NM_001320555.1				100	100
TRCN0000488769	TRPM8	0.308308340746756	0.670370808713597	0.100778395573878	-0.000321554164764907	-0.12212088264101	0.0269070939363427	0.0115025309902537	-0.287174102209784	NM_024080.4	c.[1_147del;149A>T;153_154insT;155_164delGAGAATGTGT;169T>C;171_172insCCTGTCCAC;176_177delAAinsTC;178_179insTGCTT;181_188delTCCAAGGC;191C>G;701_702delGC;705_712delTTTTTTAG;714_715insGGTGGGA;718T>G;720_725delCCTTAT;729T>G;731A>T;734T>G;736_3312del]	p.1_48delinsMKS;50_64delinsLPVHTIVLIR;234_1104delinsVPVGQEEVC	CLOSED (stop codon immediately follows TMR sequence in insert)	16.34	15.39
TRCN0000469567	FRYL	0.308308232609003	0.260602579464024	-0.0153796948107781	-0.000321584475444207	-0.00154115026779333	-0.0210616919221094	0.0200480518115524	-0.0272737048603595	XM_011513684.2	c.1_4905del;5556_5573del			19.71	19.71
TRCN0000489849	TAAR3	0.308287346498006	0.265997653466051	-0.0138503388265256	-0.000327438788104928	0.14931737605184	-0.00929116825180643	0.0132628016702281	0.11156256944216	NR_028511.1	c.[1_180del;1054_1078del]			80.98
TRCN0000472158	PBRM1	0.308281080027119	-0.0720148602644997	-0.109667645582986	-0.000329195260616958	-0.224262501013961	-0.0773055640792109	0.0765004894304235	-0.170276513141849	XM_017006754.1	c.1_63del;85_86delGCinsTA;4096G>N			98.68	98.62
TRCN0000489542	OLR1	0.308062630146028	0.403052306366604	0.0250009083490183	-0.000390426090270661	0.122106991080816	0.0110793433539262	-0.0530835949258401	0.156476890168077	NM_002543.3	c.[530_531delCCinsGA;722_723delGTinsCA]	p.177A>G;241G>A	CLOSED (stop codon immediately follows TMR sequence in insert)	99.51	99.26
TRCN0000468058	LOC646470	0.308011771569959	0.20329787808577	-0.0316240110047179	-0.000404681592686806	0.0410684772442581	-0.0440372981534791	0.0277830751761163	0.0596805150083703
TRCN0000489953	RYK	0.308000371766124	-1.05607484016185	-0.388621746778615	-0.000407876922632481	-0.309944651952693	-0.439618847436035	0.0681113535251439	-0.542873241331567	NM_001005861.2	c.1830_1831insG	p.610_611insD		99.94	99.83
TRCN0000489237	CTLA4	0.307961647398467	0.271690149675005	-0.0122366717778017	-0.000418731243759278	0.0647957776301166	0.0398370785466611	0.00899552023385741	0.125045956142302	NM_005214.4			CLOSED (stop codon immediately follows TMR sequence in insert)	100	100
TRCN0000479479	DCAF4	0.307933624765789	-0.269777789865314	-0.165728029506295	-0.000426585901492989	-0.183732616903791	-0.0589635029059918	0.0479918540520305	0.154242768686622	NM_181340.2	c.1137G>A			99.91	100
TRCN0000477380	PCCA	0.307853568757261	0.590925646583979	0.078257864052496	-0.000449025354407458	0.0285593089143378	0.170027230474146	-0.00655045523800535	-0.0484012566316725	XM_017020609.1	c.[1_1delAins25;4G>A;6A>G;528A>G]	p.1_2delMEinsMLSAALRTLK		98.67	98.57
TRCN0000465206	ZDHHC11	0.307825736071552	-0.0517008212536744	-0.103909170886648	-0.00045682677059015	0.497973128457349	-0.134584222114085	0.0810546088381616	0.795577156902263	NM_024786.2				100	100
TRCN0000467326	LY6E	0.307802157835473	0.327816613026991	0.0036736461474085	-0.000463435677629261	0.018391448562193	-0.0180695207947226	-0.0494271088773566	0.0605995501805827	NM_002346.2				100	100
TRCN0000469527	CCL24	0.307799947795213	0.563451141832414	0.070469593077827	-0.000464055145115457	0.121023326159033	0.137547961506784	-0.0158204258202677	0.0991776219099529	NM_002991.2	c.170C>T	p.Thr57Ile		99.71	99.15
TRCN0000481493	HAS3	0.307777536370576	-0.0341702381952849	-0.0989397298562362	-0.000470336998497226	-0.0728782007583382	-0.153003021982441	0.0267912878840511	-0.191774444068827	NM_138612.2	c.279A>G			99.88	100
TRCN0000472207	KCND3	0.307770480186256	0.337764976249115	0.0064937351436957	-0.000472314825255005	-0.0663872423359463	0.0207719292987729	0.0713106579281861	-0.0598869897936414	NM_172198.2	c.1122G>T			99.94	100
TRCN0000491280	F2RL3	0.307586037723829	0.0644399562447018	-0.0709864356255308	-0.000524013480074063	-0.137554494040494	-0.390820955374635	-0.0385502186724702	-0.37918099621377	NM_003950.3	c.1155_1156insG	p.385_386insD		99.91	99.74
TRCN0000466333	HIST1H2AG	0.307579933131645	0.481331311455125	0.0471908662306853	-0.000525724578483692	0.138100057564623	0.010939027148944	0.0469850412372077	0.193535853790801	NM_021064.4				100	100
TRCN0000478213	TARSL2	0.307547353918839	0.803448477422005	0.138502276457273	-0.000534856431609961	-0.0866168656781577	0.389838511696687	0.208928894452306	0.0695055637092938	NM_152334.2	c.[32T>N;287C>G]	p.11V>X;96A>G		99.91	99.75
TRCN0000476466	ARMC6	0.307457748934148	0.25481831113387	-0.0170193767469143	-0.000559972433167447	0.0710732050307901	0.0180543250615317	0.0328942088012365	0.149630989121553	NM_033415.3				100	100
TRCN0000471458	KLRC1	0.307449871823806	0.310636174622422	-0.00119653844621078	-0.000562180362963775	0.281182069132466	0.00221154506986831	0.0365261583227081	0.332636727788634	NM_002259.4				100	100
TRCN0000472439	S100A8	0.307254360647352	0.221908727007721	-0.0263483441352532	-0.000616981544273957	0.0702436605844724	-0.033807160219399	0.00170352683098063	0.281573619811053	NM_002964.4				100	100
TRCN0000478247	RPL23	0.30715288777831	0.362101971286619	0.013392607890454	-0.000645424077305871	0.123365238286896	-0.02813037966592	-0.0319935377546949	0.140154839736289	NM_000978.3				100	100
TRCN0000480028	TNNI2	0.306964164311117	0.394759558692547	0.0226501410979205	-0.000698322684590913	-0.098297104946868	0.0952130525783597	0.0089387429004173	-0.153402899735487	NM_001145829.1	c.60T>C			99.81	100
TRCN0000465819	CLEC2D	0.30695532295489	0.429650467742466	0.0325407599349286	-0.000700800889542682	0.00699075281207229	0.0197246197734371	0.0240356923767475	0.0789948172089634	NM_001197318.2	c.67C>G;171C>T;358_358delGinsAA;364_365insGTTGAGATATAAAGGCCC;367_368insTGATCA;371_372insATTGGGCT;377delG;380_381insAACA;383_385delTGT;389T>A;391_391delTinsCCA;393T>G;396_397ins31			82.83	78.57
TRCN0000475312	DET1	0.306942191905725	0.567745820179337	0.0716870169774507	-0.000704481482228717	-0.340586236948565	0.0625114977195409	-0.029903699033051	-0.670129680172257	NM_001321596.1				100	100
TRCN0000476531	GADL1	0.306900485841873	0.168980072919793	-0.0413521705586512	-0.000716171563626281	0.391525452472417	0.134097029907978	0.14999403780029	0.303909675483662	XM_017006298.1	c.0_1ins186	p.0_1ins62		81.6	81.6
TRCN0000474132	RFTN1	0.306889466228025	-0.408740213797627	-0.205120077613005	-0.000719260327488295	0.114252025798972	-0.228158234952062	-0.0592778344330416	0.121354337894513	NM_015150.1				100	100
TRCN0000477627	KCNE2	0.306807700514957	0.262759018584806	-0.0147684032746831	-0.00074217900532562	0.0133331626479976	0.0109102173617694	0.00632425883471832	0.039391105744623	NM_172201.1				100	100
TRCN0000468234	RBFA	0.306790344283574	-0.180284216820109	-0.140359048202722	-0.00074704390358941	-0.256179293048051	-0.0183192473834399	-0.0444679966933048	-0.100151436056094	NM_024805.2	c.826A>C	p.Lys276Gln		99.9	99.7
TRCN0000468593	NUDT14	0.306760069537632	-0.07491692573588	-0.11049030180488	-0.000755529821743058	-0.0361603932051654	-0.103729514059746	0.0230966895569313	-0.00563962464564227	NM_177533.4				100	100
TRCN0000469192	CLEC19A	0.306703950695299	0.492932082138884	0.0504793675673643	-0.000771259760610654	-0.00179501292956955	-0.108885903558885	-0.0186087170404532	-0.0353149070678294	NM_001256720.1	c.[254_255insGTCAAATCCAGAGATGCCCATGTAGGACCGGCCACATATGGGTGACTTAATGAAAAATGGAGGCCGAATTGGATCATATCCTCTATTTACTTTGGTCCAGGAAG;349_350insTGAGA;353_354del;358_359insGGCCA;362_372del;376T>C;378_379del;383_384delinsTG;387_390del;395_407del;416delinsGATTCTATTT;421_557del]	p.Ser85_His186delinsArgSerAsnProGluMetProMet	CLOSED (stop codon immediately follows TMR sequence in insert)	56.38	45.16
TRCN0000478572	PNPLA4	0.3066648727862	0.563884462259395	0.0705924275723776	-0.000782213178315949	0.00766431229410299	0.0745280439950111	0.00719251245965769	0.00547669341407264	NM_004650.2	c.[143T>G;401A>G]	p.48V>G;134D>G		99.73	99.2
TRCN0000471788	C17orf75	0.306530635735896	-0.22081266554326	-0.151847755413028	-0.00081983941056348	-0.030416415336472	-0.229147270914739	-0.0420217102113405	-0.0717503396960266	NM_022344.3				100	100
TRCN0000475275	DYM	0.306525400592113	0.306390861112267	-0.00239996876419054	-0.000821306805261083	-0.217455434035185	0.0820072236024361	0.0255065822499336	-0.38600111360121	NM_017653.3	c.1222G>T	p.408D>Y		99.95	99.85
TRCN0000468280	GNG7	0.306522040081338	0.40065895073139	0.0243224574581159	-0.000822248746093379	0.0100463616297872	0.00298158028990159	-0.0232163978341564	0.0143467943589739	NM_052847.2	c.183delC			99.5	87.14
TRCN0000466995	ASF1A	0.306502704833005	0.00328588861562561	-0.0883219419141872	-0.000827668356720027	-0.0826653177928319	-0.0811213813900906	0.00141968050389085	-0.08987528035032	NM_014034.2				100	100
TRCN0000489885	LPL	0.306491892928272	0.0522516774250755	-0.074441479456909	-0.000830698900356216	-0.0167504514003207	-0.118029865019377	0.0174885585921629	0.0158948886891634	NM_000237.2	c.1425_1426insG	p.475_476insD		99.92	99.78
TRCN0000491994	OR5H6	0.306383118809446	0.46174296286126	0.041638104927987	-0.000861187951241682	0.0466500770976331	0.0413915200142387	-0.0217774809734177	0.044887869955188	NM_001005479.1				100	100
TRCN0000478964	ERCC5	0.306147346111674	-0.817709552809074	-0.321051704455923	-0.000927274313120748	-0.0720771464608935	-0.562073260969364	-0.457299996203684	-0.432157555245896	NM_000123.3	c.138T>C			99.97	100
TRCN0000471169	WDR47	0.306052845897845	0.250807450609641	-0.0181563460530678	-0.000953762432346426	0.0145010159622068	-0.0181563460530678	-0.0181563460530678	-0.0181563460530678	XM_011541028.2	c.157_240del;893C>A;1105A>T			96.88	96.74
TRCN0000477253	CCL25	0.306052845897845	0.250807450609641	-0.0181563460530678	-0.000953762432346426	-0.0181563460530678	-0.0181563460530678	-0.0181563460530678	-0.0181563460530678	NM_005624.3	c.[378G>A;408T>C]			99.55	100
TRCN0000488919	CXCR3	0.30595785046577	0.266913390518775	-0.0135907524073107	-0.000980389359723037	0.06143644439961	-0.00747182548554814	-0.0707603288604339	0.289812912198123	NM_001504.1	c.1104_1105insG	p.368_369insD		99.9	99.72
TRCN0000478117	TPRG1	0.305835737123064	-0.220105632975517	-0.151647331009557	-0.00101461735402708	0.0218722805833046	-0.138680052544692	0.00346306239842242	-0.0283600933963353	NM_198485.3				100	100
TRCN0000467270	TMPRSS2	0.305813861275682	-0.0425087927327452	-0.1013034821008	-0.00102074908675161	-0.0831590686728735	-0.0328774583714342	-0.0541014915242055	-0.143004840649517	NM_005656.3	c.768T>C			99.93	100
TRCN0000471862	CXCL6	0.305743380733432	0.628268686199763	0.0888435948664048	-0.00104050456592534	0.229484548631114	0.12132336775975	0.024669345182402	0.232308838290264	NM_002993.3				100	100
TRCN0000466066	LOC107983965	0.305727829190889	0.154110227308947	-0.0455673652642871	-0.00104486361545882	-0.162085653181144	-0.107102234396068	0.00477776990943113	-0.0399611536738558	XM_017030397.1	c.4_57del	p.Arg2_Met19del		92.77	92.77
TRCN0000481194	FKBP9	0.305614081341018	0.136447643066801	-0.0505742250215283	-0.00107674678785585	0.094216526717734	0.00676625598390856	0.0578052345990656	0.167796961309448	NM_001284343.1	c.[1_588del;747T>C;792C>T;969C>T;1005C>G]	p.1_196del;335H>Q		41.61	41.71
TRCN0000468142	ABHD5	0.30561019162001	0.0989652733004262	-0.0611994521239983	-0.00107783706468852	0.120360217843137	-0.0103649267083785	-0.0455318671432927	0.110700353270462	NM_016006.4				100	100
TRCN0000472920	SMAD5	0.305393860467046	-0.196882814929607	-0.145064296979556	-0.00113847402136565	-0.0604748313381721	-0.153443097622346	-0.0668638544883162	-0.493582956110348	NM_005903.6				100	100
TRCN0000470685	CDK19	0.3053916489622	-0.300152497393769	-0.174338428679895	-0.00113909389937087	0.0925455716515706	-0.235396036478138	-0.0217797920377309	0.0387847740054976	NM_015076.4	c.127_128ins62;181A>G;194G>C;212G>A;222G>T;246G>A;249G>T;266G>T;272G>C;276G>C;313T>A;327G>C;343A>T;359C>T;365A>C;466A>T;475G>A;482G>T;495G>C;497G>C;499G>A;524G>A;536T>C;554A>C;580_581delGTinsCA;594G>C;604delC;607G>A;609A>T;619delG;624A>C;626G>T;639G>T;641C>T;655G>A;657delA;661delG;676G>C;680_681insC;683T>C;690G>A;692A>C;694C>G;699_700insG;701T>A;713_714insT;717A>G;720_721insTTC;725_726delAAinsNN;728delC;730A>T;738_739insT;810_811delTAinsAN;838_839insA		CLOSED (stop codon immediately follows TMR sequence in insert)	92.38	9.74
TRCN0000480115	FAM102A	0.305341013972458	0.877544419219253	0.159506450256161	-0.00115328673122731	0.201229555474181	0.127008498929753	0.00787781991766501	0.244110502275902	NM_203305.2	c.588T>C			99.86	100
TRCN0000468843	UBE2V1	0.305297169945432	0.257805114324733	-0.0161726996981818	-0.00116557607712557	0.0303104016884325	-0.0745112101864205	-0.0311871130990555	-0.0448549828597313	NM_001032288.2				100	100
TRCN0000474377	POLR3D	0.305128412575404	-0.00391730642698254	-0.0903638507814263	-0.00121287824879701	0.0667838520923144	-0.147028695464921	-0.025084390124249	0.0313631836841139	NM_001722.2	c.342T>C			99.91	100
TRCN0000469830	RFESD	0.305059092169073	0.362548507625416	0.0135191887346962	-0.00123230854544154	0.139796648941858	0.0102895997976553	0.0791089823314719	0.151632441409599	NM_173362.3				100	100
TRCN0000474768	GOLGA2P11	0.30491116137603	0.38176255172778	0.0189658449471226	-0.00127377309165263	-0.180708681464119	-0.0507228926956254	0.0244195142078443	-0.243156930712549	NR_136885.1	c.[1_8delATGTGAGC;167_168ins90;501_2918del]			16.35
TRCN0000488950	KLK3	0.304889555163286	0.295668875596276	-0.00543935853081627	-0.0012798292466177	0.0748453744318625	0.0245099765025483	0.00538992145775019	0.0601367335455594	NM_001648.2	c.783_784insG	p.261_262insD		99.87	99.61
TRCN0000476496	OR6C65	0.304873532505226	0.234356593415537	-0.0228197143194591	-0.00128432034838137	0.306234524044424	-0.12330724912223	-0.0196982053233228	0.29030879767993	NM_001005518.1	c.664A>G	p.222T>A		99.89	99.67
TRCN0000492007	PPARA	0.30485852723712	0.865012903557682	0.155954108163805	-0.00128852627887103	-0.646736700057809	0.383990641882	0.037590602241135	-0.703101022873277	NM_001001928.2	c.1404_1405insG	p.468_469insD		99.92	99.78
TRCN0000478517	GPR87	0.304824111003659	-0.00499048005261129	-0.0906680661649188	-0.00129817304323569	-0.154687073804813	-0.0761455394109927	-0.0618899793379217	-0.171691388957514	NM_023915.3	c.[537A>G;1065C>T]			99.81	100
TRCN0000479416	FAM149B1	0.304798103632071	0.590371821497966	0.078100869781573	-0.00130546282948529	-0.00391595909289943	0.101009185213988	-0.0148303181722067	0.0635226109723481	XM_017016165.1	c.[681_704del;1285C>G;1287G>A;1290_1428delinsG]	p.228_235delVLYITSNP;429_476delinsVE		88.44	88.23
TRCN0000480836	RBM24	0.304672413520691	0.0321217895596215	-0.0801477523380217	-0.00134069338104522	0.157053229162261	-0.0433562285186264	0.00434333751295579	0.204705497032032	NM_153020.2				100	100
TRCN0000470785	LDOC1L	0.30442670320127	0.435200549936196	0.0341140565037771	-0.00140956522770145	-0.0627028954204517	0.0362300819595625	0.0374737366344107	-0.154789082648565
TRCN0000468991	PMPCB	0.304387292552999	0.410524672486354	0.0271191198577894	-0.00142061191117312	0.289763696667685	0.24190813480456	0.0802351342872054	0.0959597771048797	NM_004279.2	c.6_320del	p.Ala3_Ala107del		78.52	78.52
TRCN0000480187	IL36B	0.304361246227368	0.615729427393985	0.0852890578043549	-0.00142791261612126	0.0258906743142108	0.0297515913537536	0.046577564945621	0.215316740916331	NM_173178.2	c.462T>A	p.154D>E		99.78	99.36
TRCN0000478430	FXYD3	0.304345215361729	0.311515447095064	-0.000947288738548361	-0.00143240601844408	0.055625483591846	-0.0187811700707137	0.00828511035051971	0.0161439053357695	NM_005971.3				100	100
TRCN0000468005	XLOC_l2_008285	0.304301447153959	-0.0726362678242352	-0.10984379763758	-0.00144467411243809	0.163605372438905	-0.0979737061842485	-0.000162778049188184	0.11009057273574	XLOC_l2_008285_2	c.[1_21del;39G>A;49_58delAACCCTGACT;76G>T;79A>G;100G>C;130A>G;138_139delCCinsTT;142_152del;198T>C;204C>T;231A>G;237A>G;257A>G;274_415del]			52.77
TRCN0000468878	GALNS	0.304291933978924	0.965043079634782	0.184309928367914	-0.00144734062613505	0.271329284572539	0.277430312588251	-0.128272895626124	0.213941642277153	NM_000512.4				100	100
TRCN0000465273	XLOC_007668	0.30421643837215	0.720269486477505	0.114923306545598	-0.00146850181246716	0.0812415822200648	0.107747008791687	-0.0140159969134679	0.172778433759138	XLOC_007668_2	c.[1_106del;347_349delTGG]			68.76
TRCN0000472581	PUDP	0.304123299986491	0.37592803689327	0.0173119195006848	-0.00149460821544611	0.0629631064921456	-0.0544262539835731	0.0708174212787256	0.0836607756689531	NM_012080.4	c.1_42del;346G>A;456G>A			93.56	93.42
TRCN0000476444	OR14I1	0.303995188062325	0.152913187823166	-0.0459066932327777	-0.00153051759367973	-0.00168773256915215	-0.0677599786237906	-0.0186456722289323	0.102380611955405	NM_001004734.1	c.[107T>C;135A>G;148G>A;195C>T;509G>A]	p.36V>A;50D>N;170S>N		99.46	99.03
TRCN0000480157	P2RX1	0.30390847156914	0.344488082087222	0.00839955184656353	-0.0015548239599541	-0.0590458528685461	0.0118492479437178	0.021418283476307	0.0841928117886894	XM_011523900.2	c.[4T>G;6_7insC;11_12insTTCC;16_23delCAGAGATT;26_27delTTinsAG;32T>C;33_34insG;36_46del;51_52insC;55delT;57G>A;59C>T;62_66delCTCCG;70_73delCTGTinsA;77A>C;79_80insGCATG;81G>T;86_88delGGA;93_94delAGinsGT;98C>A;102G>A;104_107delCAGC;111_112insGCGTTATCTTCC;114_115insT;116C>A;120T>A;123_126delAGTA;131T>G;135_147del;149A>T;152C>T;154_155insAC;156G>T;159_160delGAinsTC;163_173del;562_948del]	p.1_27delinsM;29_33delGSAESinsRRFQE;35A>L;37_37delWinsAFLFEY;39A>T;41_43delAVWinsRMV;45S>V;47_53delEPRQAWQinsNKKVGVIF;56_57delAHinsIQ;58_59insVVLVYVIG;188_316del		48.92	42.12
TRCN0000488084	SLC25A18	0.303868323371211	0.166214287440752	-0.0421361951284608	-0.0015660773763259	-0.0840369663560023	-0.0558077009336904	-0.0479135984243459	-0.091853450595627	NM_001303484.1			CLOSED (stop codon immediately follows TMR sequence in insert)	100	100
TRCN0000466773	CLEC14A	0.303791787118627	0.516455637253613	0.0571476523345584	-0.00158753025247697	-0.532111235597628	0.109958060504693	0.0884788569656143	-0.392590612751333	NM_175060.2	c.5_136del	p.Arg2_Met45del		91.02	91.02
TRCN0000477455	CES3	0.30370027709005	0.0608632790525049	-0.0720003258271425	-0.00161318023197513	-0.215623026484144	-0.107264593000461	0.0400620649142471	0.0615070886883737	NM_001185177.1				100	100
TRCN0000489182	IGF1R	0.303564201862528	-0.890903487487752	-0.341800183896568	-0.00165132169964218	-0.107508653401092	-0.250404270004578	-0.0330817682251716	0.000406091895153615	XM_011521517.2	c.1_1618del	p.1_778delinsMCT;780V>L;782E>S;784_785delGLinsRW;787_788delDKinsGRRS;790_922del	CLOSED (stop codon immediately follows TMR sequence in insert)	41.5	0.54
TRCN0000465289	KRT19	0.303544219242919	-0.442594594491031	-0.214716868998474	-0.00165692276644602	0.103949328353054	-0.210139821444838	-0.00250663855842603	0.101888923976469	NM_002276.4	c.[19C>T;537G>T]	p.Arg7Cys		99.83	99.75
TRCN0000475969	URB2	0.303533511456715	-2.88966454225903	-0.908394299020231	-0.00165992412597878	-0.331829076538633	-0.957897615080492	0.0894242715905786	-0.399221306002415	NM_014777.3				100	100
TRCN0000468899	PRKAA2	0.303434064801884	-0.300969791293308	-0.174570109156508	-0.00168779871740051	0.296116123994633	-0.17078084982766	0.053575573030618	0.337457529492764	NM_006252.3				100	100
TRCN0000488477	TAS2R1	0.303408611777263	-0.257091164373307	-0.162131718017541	-0.00169493312190087	-0.118855884200505	-0.1595792714387	0.104415465601781	-0.24776807988919	NM_019599.2			CLOSED (stop codon immediately follows TMR sequence in insert)	100	100
TRCN0000478457	PPM1F	0.303373980559696	0.607807527359905	0.0830434157206286	-0.00170464014564894	-0.0171598813625264	0.160905873261127	-0.0187969454778267	0.0335548159264585	NM_014634.3	c.[987G>T;990_1000delinsG;1005_1006delCTinsAA;1008_1017delCGTGTCTGGG;1026_1033delTGCAGCTT;1036_1037insAAGT;1040_1043delCGCTinsA;1046C>A;1049G>T;1052_1053insT;1054_1055delGA;1059_1061delCTAinsAGC;1064T>A;1066_1071delCTGCTT;1075_1076insCGA;1079delA;1084_1094delinsC;1097_1099delTACinsCGG;1101C>T;1109_1121del;1125C>T;1129A>G;1131_1140delCCACCTGACC;1147_1362delinsTG]	p.330_330delDinsESQRGRPKWEK;332_333delFQinsSR;336_338delYVSinsRPRVWPAAHQ;340_342delEADinsFRE;344_454delinsV		77	70.91
TRCN0000480031	TRIML2	0.303292685744923	0.41765097614005	0.0291392321183969	-0.00172742683214307	0.109991793031729	0.0242875631572792	0.0311747193680869	0.202757493014323	NM_173553.2	c.[1_150del;1113C>G;1161C>T]	p.1_50del		88.4	88.55
TRCN0000465640	Prrc2b	0.303253132454983	-0.0464367431450038	-0.10241694865688	-0.00173851349763569	-0.172902324254044	-0.11849008080746	-0.0680527866164891	-0.0607267072585929	XM_006497953.3	c.[1_3654del;3660G>A;3669C>T;3675T>C;3684G>A;3696G>T;3699A>G;3717A>G;3720T>C;3738C>T;3759A>G;3792C>T;3798G>A;3808A>G;3828A>C;3840G>A;3852C>A;3855G>A;3858C>T;3867G>A;3873A>G;3882C>T;3885C>T;3888C>G;3916C>T;3930G>A;3963A>G;3972G>C;3984A>T;3990T>C;4005C>T;4014T>G;4017A>G;4020T>C;4023T>A;4029A>G;4053C>G;4083T>C;4086A>G;4092G>A;4116_4117delTGinsCA;4128C>T;4131G>C;4137_4138delCAinsTG;4150C>T;4155T>C;4173C>G;4176T>C;4194T>C;4224A>C;4230C>T;4233C>T;4242T>A;4245A>T;4248A>G;4254T>C;4260T>C;4266A>G;4275G>A;4279G>A;4287A>G;4290T>C;4293C>G;4299A>G;4302T>G;4305C>A;4327T>C;4330G>T;4334C>A;4342T>A;4380T>C;4384A>T;4386T>A;4392_4393delGTinsCC;4397_4398delCAinsTG;4404C>G;4407G>A;4411G>A;4413A>C;4494T>G;4504_4505insAAC;4506G>A;4518A>G;4525G>A;4534A>G;4555T>C;4557A>C;4560A>G;4563_4564delCAinsTG;4590A>G;4605A>T;4611G>A;4619_4620delGAinsAG;4623C>T;4626A>G]	p.1_1218del;1233I>M;1270T>A;1343I>M;1373G>S;1380T>A;1427V>I;1443_1445delSAPinsPSQ;1448L>M;1462T>S;1465_1466delSAinsPV;1471A>T;1502_1503insQ;1509G>S;1512T>A;1519S>P;1522T>A;1540G>E		18.91	19.81
TRCN0000476392	XLOC_l2_000581	0.30319797877849	0.536579764156042	0.0628522921401518	-0.00175397290348774	-0.0844098004245654	0.122284061874272	0.00428329894820312	0.0216554721369002	XLOC_l2_000581_1	c.[1_1091del;1244T>C;1707_2796del]			21.95
TRCN0000470366	SCPEP1	0.303175185346481	0.91785079844435	0.170932206834901	-0.0017603618323605	0.142653047306112	0.160560203773512	-0.000227553474173803	0.181090986924531	XM_005257557.2	c.[881_897del;901_902insGTT;903_1242del]	p.Gly294_Glu414delinsValTrpPhe		71.08	70.77
TRCN0000481352	UBE2J2	0.303172483716788	0.0889402215485723	-0.064041280221885	-0.00176111909085227	0.158662910169572	-0.043179426577904	-0.025530018748178	0.138369199327657	NM_058167.2				100	100
TRCN0000475899	LEAP2	0.303050327004796	0.616622126495346	0.0855421135941903	-0.00179535924143348	0.0223494996578051	0.148245881882573	0.0139482078889701	0.0361565859620585	NM_052971.2				100	100
TRCN0000470137	TMEM43	0.30296286671675	0.0994971602610226	-0.0610486767118671	-0.00181987409111913	0.0048329503624324	-0.0788137355396801	-0.0694416385606322	0.126871587867524	NM_024334.2	c.504A>T;536T>C;1013C>T			99.75	99.25
TRCN0000474857	TAF7	0.302817369563772	0.420947902928706	0.0300738207286697	-0.00186065649550689	0.227229159173495	0.0943260549588709	-0.00385287071135831	0.19418717933642	NM_005642.2	c.6_7insA		CLOSED (stop codon immediately follows TMR sequence in insert)	99.9
TRCN0000473458	RTKN	0.302632683921811	-0.724571942390071	-0.294649738180806	-0.00191242331280087	0.613261193339156	-0.339559312262811	-0.0594617647496377	-0.301942075560484	NM_033046.2				100	100
TRCN0000480621	CAMK2G	0.302619419044912	0.552704725503872	0.0674232778437543	-0.00191614141698911	-0.146175013111187	0.0847386351015222	-0.0691653834897634	-0.120301343499948	XM_017016733.1	c.[123G>A;743A>N;748_749insC;934C>A;1515_1516delTGinsCT]	p.248N>X;252_510delinsAHHG	CLOSED (stop codon immediately follows TMR sequence in insert)	99.6	49.01
TRCN0000474338	NKAPL	0.302406862338225	0.475961971184345	0.0456688050557098	-0.00197572040798614	-0.10855916088207	0.0355509017399083	0.0357476759536173	0.0584747419408416	NM_001007531.2	c.287A>G;1193A>G			99.83	99.5
TRCN0000487913	TSLP	0.302390953088667	0.180973153101229	-0.0379524602046863	-0.00198017972169584	0.0491034140255119	0.0117677977149935	-0.0227286223337302	0.104732118555035	NM_138551.4	c.1_9delATGTTCGCC	p.1_3delMFA	CLOSED (stop codon immediately follows TMR sequence in insert)	95.23	95.23
TRCN0000474988	FXYD6	0.302043370351078	0.668522100666086	0.10025433738403	-0.00207760609377476	-0.0166576798496247	0.142601463292459	0.027881150947862	0.0178243413874828	NM_022003.3				100	100
TRCN0000491763	CD86	0.302038397073218	0.234781527651158	-0.0226992570808899	-0.00207900008825964	-0.0621227987549708	-0.0167875934187443	0.005020879436616	-0.0730266278308802	NM_006889.4	c.969_970insG	p.323_324insD		99.89	99.69
TRCN0000480569	MGST2	0.302025909714753	0.542505698399164	0.0645321324896262	-0.00208250025642265	-0.17078841931822	0.013073165074279	0.0848741076003465	-0.0702228978900123	NM_001204366.1				100	100
TRCN0000477066	UBXN2A	0.301990495532644	0.790777011837825	0.134910262387932	-0.00209242674272344	0.0438020700228599	0.118316238053987	0.0119176333332236	0.119312858065008	NM_181713.3				100	100
TRCN0000471988	SNTG2	0.301959578511527	0.0892383813232822	-0.0639567600771113	-0.00210109268863246	-0.284009601272449	-0.0504618515270732	0.043508724086065	-0.265378695902501	XM_011510366.2	c.0_1ins41;2_8delTGTTGTT;11_11delTinsCC;15_18delAGAT;23_24delTTinsC;27C>G;29A>T;33_35delTAAinsACC;37_38insC;40_41delATinsGG;44_48delATGTA;53_54insCCACTAT;56_58delCAA;61_62insTGTTGT;66A>T;71T>A;73_77delGTGCA;80T>C;82_86delCTGAGinsA;93_95delTGG;97G>T;102_107delAGTTAC;111_135del;140_144delCATTT;153_154delCCinsGA;157_158delTTinsAA;160_161insA;164C>G;166_169delCCAGinsT;171G>A;173C>A;176C>T;180_181delCGinsAA;184C>A;186C>G;187_188insT;189_190delCAinsTT;193_207del;210C>G;212T>G;215_219delACAGC;223_234del;239A>G;241_246delTCCAGTinsC;250_251insGGG;252_253insGGAAT;1145C>T			84.52	75.21
TRCN0000468400	GOLGA7	0.301929351756413	0.00593750576488068	-0.0875702809446368	-0.00210956515510456	-0.101621677439992	0.00616232965727281	-0.00435477468807921	-0.149091723692576	NM_001002296.1	c.[7C>G;180C>T]	p.Pro3Ala		99.51	99.27
TRCN0000467269	LARP4	0.301890598347743	-0.1487189776201	-0.131411165848049	-0.00212042761633787	-0.0722600914630513	-0.0349057143566069	0.00481027643539811	0.0107843796522289	NM_001170804.1	c.[1118del;1125_1336del]	p.Asn373_Arg445delinsIleVal		84.04	83.59
TRCN0000481170	EGFEM1P	0.301873258321108	0.390632296802312	0.0214801751867881	-0.00212528797246048	-0.16149949871538	0.0237894652775585	-0.0222012560234477	-0.137055603045835	NR_021485.2	c.[1_1913del;1916A>G;1918_1919insC;1923_1924insAA;1926delC;1929C>G;1931T>A;1933delG;1938A>T;1940_1942delTTTinsACA;2088A>G;2498_3855del]			14.87
TRCN0000478674	CNFN	0.301839292321498	-0.0838901113957689	-0.113033954622544	-0.00213480853766187	-0.121870213914249	-0.0617538627111829	0.036662962445642	-0.011857215925116	NM_032488.3				100	100
TRCN0000471745	ACSF2	0.301746130244799	0.638427657666929	0.0917233855423663	-0.00216092158116658	-0.130712506767708	0.0542442733213679	-0.0451284862326276	-0.00107927495138327	NM_025149.5	c.[224G>T;1326C>G]	p.Gly75Val		99.89	99.83
TRCN0000481312	B4GALNT2	0.301674924647995	0.849577773141703	0.151578670670172	-0.00218088029090128	-0.236806385567399	0.280737965138338	-0.0460164486558856	-0.340883506267641	NM_153446.2	c.[42A>G;119C>A;1101T>C]	p.40A>D		99.82	99.82
TRCN0000479101	RPS15A	0.301558318401098	0.0612919239859521	-0.0718788167071859	-0.00221356466319111	0.0464437841210721	-0.121446659661528	0.0227769768678412	0.00584673933391411	NM_001030009.1				100	100
TRCN0000476088	SNCAIP	0.30143492098179	0.0781810849783428	-0.0670912012967187	-0.00224815258021642	0.208745135918136	-0.076312593281842	-0.00906188933785579	0.473886081111817	NM_001308100.1	c.[704C>T;1476A>G;1982A>G;2228C>G]	p.235S>F;661E>G;743A>G		99.86	99.7
TRCN0000471115	PTK2	0.301006324861555	-0.260599346363127	-0.163126191701861	-0.00236828675422992	-0.0984270126058508	-0.180012229753924	-0.0915463058504917	0.0133394722869928	NM_153831.3				100	100
TRCN0000473418	ABCG8	0.300966532527039	0.241551318337852	-0.0207802064997595	-0.00237944042318183	0.0711914224778643	-0.0542355884241674	0.030777440383587	0.149103268321948	NM_022437.2	c.55G>C;1895T>C			99.9	99.7
TRCN0000473056	STN1	0.300836663976708	-0.159817116988552	-0.134557184948219	-0.00241584217832565	-0.0918444686252204	-0.186749463711524	0.0671978144967813	-0.144489526845684	NM_024928.4	c.303A>T;451A>G;743C>G			99.72	99.45
TRCN0000488153	DUSP12	0.300824925947025	0.682846457059955	0.104314900809721	-0.00241913231193625	0.105837186870237	0.121586115655042	0.0245277097243841	0.154150279985347	NM_007240.2	c.510C>T		CLOSED (stop codon immediately follows TMR sequence in insert)	99.9	100
TRCN0000474558	SNW1	0.300776689125683	0.556995123795178	0.0686394884646226	-0.00243265294456751	0.180176346194355	0.190335071777415	0.043734387230927	0.167314295991782	NM_012245.2	c.[999G>A;1476G>T]			99.87	100
TRCN0000481484	VDAC2	0.30071485437149	-0.12432070701974	-0.124494923154427	-0.00244998503594592	0.0049560292148394	-0.0691566977617795	-0.0645515425964875	-0.00508822473660686	NM_001184823.1	c.1_33del	p.1_11del		96.25	96.25
TRCN0000469909	CGB8	0.300679012475135	1.78080135020215	0.415555096150022	-0.00246003140923394	0.19700042964897	0.287788417854281	0.0160711357000998	0.09183345199191	NM_033183.2				100	100
TRCN0000468793	KRT222	0.30057254422692	0.0191972706695	-0.0838115001014007	-0.00248987413168085	0.101412117790373	-0.132495723902865	0.0405315666860915	0.0701233845430842	NM_152349.2				100	100
TRCN0000474107	GDF5	0.300481378016934	0.625242587576549	0.087985778636894	-0.0025154277398857	0.140265221732131	0.119901191400745	-0.0570374873638091	0.2036865947845	NM_000557.4	c.[826G>T;1017A>G;1401G>T]	p.Ala276Ser		99.8	99.8
TRCN0000468961	IGF1R	0.300335316466154	0.251376158588663	-0.0179951328888587	-0.00255636834324087	0.0311862256432054	0.0440760938268765	-0.0274808008959564	0.0604199114154529
TRCN0000471626	RBM17	0.300216467363128	0.377251913833956	0.0176872024200462	-0.0025896813812043	-0.140103858919247	0.0852287385513506	-0.116076790722687	-0.125790132323615	NM_032905.4	c.948A>G			99.91	100
TRCN0000479430	TRIM69	0.300081699519673	0.516977942895909	0.0572957117048943	-0.00262745639313907	0.306970584691878	0.114274147780709	0.0361140546995431	0.333538035543588	NM_080745.4				100	100
TRCN0000470292	ANXA11	0.300072062069616	-0.160921787968498	-0.134870328970558	-0.00263015774074245	-0.23785397017246	-0.0871369173828898	-0.00020813661972241	-0.302237108315435	NM_145868.1				100	100
TRCN0000470918	KLHL17	0.300041731588929	0.287114426618256	-0.00786431094696501	-0.0026386592811735	-0.19209418399357	-0.0159175681763744	-0.0517334816154653	-0.329293395543194
TRCN0000488309	AK1	0.300024886988478	0.0910356635378607	-0.0634472797049749	-0.00264338077086087	-0.0451081303958987	-0.109485961682201	0.00390920851533139	-0.0333134780924031	NM_000476.2	c.582_583insG	p.194_195insD		99.82	99.48
TRCN0000472999	ZNF550	0.299858408444072	0.28459614064803	-0.00857817617238688	-0.00269004419472078	0.0913922153513906	0.0138275597721451	-0.156803322062598	0.104382125231177	XM_011526568.2				100	100
TRCN0000473549	NEU4	0.299541305530535	-0.261509048297878	-0.163384067330124	-0.00277892716588291	-0.179685822546564	-0.117220934537946	0.0183356383036912	-0.10491017241702	NM_080741.3	c.[528T>C;714A>G;937G>A;1320C>T;1443A>G]	p.Gly313Arg		99.66	99.79
TRCN0000466696	TARBP2	0.2995205617144	-0.214857318382988	-0.150159577305658	-0.00278474159373143	0.0450873380389035	-0.229370048166567	0.057225504552755	-0.00161165911360417	NM_134323.1				100	100
TRCN0000478978	KARS	0.299444398668967	-1.30515129848188	-0.459228113239022	-0.00280608986106638	-0.611825898677342	-0.418733788660942	0.0479226877523589	-0.626359829778959	NM_005548.2	c.123A>G			99.94	100
TRCN0000489921	NAT10	0.299381165061632	-0.999848810796093	-0.372683204610525	-0.00282381404667712	0.317633807772851	-0.368883861036685	-0.0467188017587521	0.18900285252898	NM_024662.2			CLOSED (stop codon immediately follows TMR sequence in insert)	100	100
TRCN0000491819	FADS2	0.299351464935724	-0.319042052673248	-0.179693101182197	-0.00283213890060274	-0.173255122146396	-0.266466608717865	-0.0230314848613098	-0.200429916638493	NM_004265.3	c.1332_1333insG	p.444_445insD		99.92	99.77
TRCN0000470353	RAB7A	0.299347399432052	0.328656775906319	0.00391180935457935	-0.00283327844877531	-0.0413242578259325	0.0572782486628798	0.0205487837721403	0.00585611887440329	NM_004637.5	c.[1_310del;621_622ins382]			31	12.41
TRCN0000465595	ZC3H11A	0.299327424102889	0.578108887212071	0.0746246631665051	-0.00283887747208963	0.355389841419566	0.190783584205378	0.0289964478490576	0.290229113496985	NM_014827.5				100	100
TRCN0000480718	FUZ	0.299263226327782	0.224157155502554	-0.0257109761265021	-0.00285687191096073	-0.0814043669176847	-0.0525386351914889	-0.00445853456125445	-0.104095025644146	NM_025129.4				100	100
TRCN0000472874		0.299176971824028	-0.0559201324040896	-0.105105230246517	-0.00288104878301887	-0.0320062738446953	-0.161700985241589	-0.0908607857233354	-0.0439446883330978
TRCN0000469402	FAM71E1	0.299074726123997	0.306240436064117	-0.0024426101528876	-0.00290970793819945	0.0288113574365777	-0.00139607326545121	-0.000901358908707905	0.0496180042514682	NM_138411.2				100	100
TRCN0000489800	FYN	0.298884063795895	1.70990971745493	0.39545925636457	-0.00296315000223291	-0.0493853798321894	0.0217923212636126	0.0191399587322402	-0.0684407033808009	NM_002037.5	c.12G>A		CLOSED (stop codon immediately follows TMR sequence in insert)	99.93	100
TRCN0000492012	SALL2	0.29881367532322	0.583418123037897	0.0761296863745248	-0.00298287967458795	0.0706720285405096	0.151730781137895	-0.0286427275609036	0.0880673536774719	NR_111967.1	c.[1_281del;639T>C;876_1849del]			32.07
TRCN0000475836	PBX4	0.298755935631413	0.430030642527838	0.0326485290930257	-0.00299906393257713	-0.0423876202892801	-0.0565336371038816	-0.0146838818721484	-0.262300528086945	NM_025245.2				100	100
TRCN0000472831	IRAK2	0.298711934024705	0.663730953206162	0.098896178063784	-0.00301139744757532	0.036420183039795	-0.071633377371294	0.0706183352050238	-0.085885329842966	NM_001570.3				100	100
TRCN0000465739	SH3BGRL	0.298649458880634	-0.0813510027672125	-0.112314186742754	-0.00302890903826647	0.0710245831431472	-0.118185023359148	0.0900427660586098	-0.0163924441062582	NM_003022.2				100	100
TRCN0000491499	WDR19	0.298479571372978	0.599460023968257	0.080677126720554	-0.00307652798403849	0.464243268923471	0.206446853779733	-0.00794684047887184	0.434041746758626	XR_001741312.1	c.[1_64del;955C>T;1318_1319insA;1364T>A;1373T>G;1375_2502del]		CLOSED (stop codon immediately follows TMR sequence in insert)	52.21
TRCN0000471436	CCDC106	0.298478470878893	-0.463027602670435	-0.220509068201619	-0.00307683644914499	-0.0715435441761993	-0.261615817520334	-0.0456800212543573	0.041788327098299	NM_013301.2	c.441C>T			99.88	100
TRCN0000468866	PAGE5	0.298404859062124	0.0325424828806916	-0.0800284972827858	-0.00309746961493366	0.230438877789028	-0.0426344469320634	-0.0427282287460002	0.194318869445919	NM_130467.4				100	100
TRCN0000478742	BMP15	0.298397306926496	-0.578606536015522	-0.253272536005473	-0.00309958645531753	-0.527041283762816	-0.349122470546559	0.0261586317931624	-0.845312026454829	NM_005448.2				100	100
TRCN0000478842	PAF1	0.298333407644545	-0.235618901075797	-0.156044918400492	-0.00311749722747538	-0.293625300219373	-0.135997639871611	0.0278200517423164	-0.381764078828658	NM_019088.3				100	100
TRCN0000475337	CCDC146	0.29829078039883	0.445175133118627	0.036941578141987	-0.00312944551331521	0.021748355978579	0.0362060748288	0.00313526941277775	-0.0425892867722775	NM_020879.2	c.[1_1971del;1974A>G;2357A>G]	p.1_658delinsM;786D>G		31.13	30.99
TRCN0000475887	UBQLN2	0.298194095353778	0.341057864090868	0.00742717882294179	-0.00315654603401179	0.029989081512479	0.047804987847587	-0.00785315807049791	-0.0862351308853153	NM_013444.3	c.[523C>N;871C>N]	p.175L>X;291P>X		99.89	99.67
TRCN0000480382	EFNB3	0.298062460410687	0.732461445958111	0.118379393743739	-0.00319344290361201	0.000186539502436448	0.134454516101905	-0.0227890215781361	0.0810659400795579	NM_001406.3	c.[190C>A;990C>G]			99.8	100
TRCN0000468380	NUDT10	0.298029794637491	0.395035686475409	0.0227284157753352	-0.00320259901934931	-0.200663057796923	0.215207270509578	0.0842708943311097	-0.0875003468646653	NM_153183.3	c.268A>G	p.Lys90Glu		99.79	99.39
TRCN0000474660	PMS1	0.297957930142877	-0.00696558315606907	-0.0912279538976272	-0.00322274241611324	0.313275189045693	-0.0733820395856544	-0.115586644114908	0.214809318177479	NM_001128144.1	c.2008_2310del	p.670_770del		86.88	86.88
TRCN0000470581	DYNC2LI1	0.297881954370782	-0.67347409525215	-0.28016489547551	-0.00324403819130777	0.0342634718128846	-0.280921938551025	0.03842427480404	0.141264219061903	NM_015522.3	c.56T>C;596G>C			99.66	99
TRCN0000476663	VSX2	0.297877566294424	-1.74048025508611	-0.582631971026871	-0.00324526815561181	-0.564036509349577	-0.602778838533366	-0.0135602147289724	-0.434424605015416	NM_182894.2	c.471C>T			99.9	100
TRCN0000470316	CAPN3	0.297875158828121	0.61677235328501	0.0855846987820268	-0.00324594296101033	0.0475622298822227	0.0975065733543481	0.010198594927612	0.0314364349318899	NM_173089.1				100	100
TRCN0000480013	FUOM	0.297831192160525	0.25912950498099	-0.0157972711545004	-0.00325826668268311	0.117982429718338	-0.0340646098769612	-0.0207476924211099	0.204117081814568	NM_198472.2				100	100
TRCN0000488839	PDXK	0.297811964324018	0.102671959239166	-0.0601487079970363	-0.00326365618610562	-0.0761318334377545	-0.0640712790352591	-0.0694469543572911	-0.116423811229611	NM_003681.4	c.247_330del	p.83_110del	CLOSED (stop codon immediately follows TMR sequence in insert)	91.02	91.02
TRCN0000472182	IGLV6-57	0.297800902968165	-0.172112087677075	-0.138042473007593	-0.00326675665012299	-0.126489653091067	-0.112063500916452	0.0236484807361093	-0.0484442570102024
TRCN0000467221	GSTA2	0.297717992643745	0.124556388384953	-0.0539450706301562	-0.00328999615900146	-0.069723742273052	-0.0466189242843722	-0.0278185619260141	-0.0295535634400137	NM_000846.4	c.335G>C	p.Ser112Thr		99.84	99.54
TRCN0000473289	PIKFYVE	0.297557083444633	0.189124400448474	-0.0356418044277781	-0.00333509851250824	0.109816382022715	-0.138254904735904	0.00187221531331616	0.0712636308598054	NM_152671.3				100	100
TRCN0000470984	RPS6KB2	0.29737423770616	0.00809558104010524	-0.0869585256034882	-0.00338634961051495	-0.145916294459687	-0.0838829915900519	-0.0720916120080002	-0.153326698506915	NM_003952.2	c.641_642insA;645C>N;648_649insA;654G>N;656C>N;663T>N;664_665insA;676_677delACinsCANN;680A>N;684_685insT;697_698delATinsNN;701_702insG;722T>N;742C>N;747_750delTGTGinsNNNN;753_754delCTinsNN;794G>N;796_797insC;805T>N;807C>N;809delC;812_813insA;864_865insCC;1259C>T;1441delG		CLOSED (stop codon immediately follows TMR sequence in insert)	97.66	46.07
TRCN0000476133	FADS2	0.297324089271849	0.0382994424383128	-0.0783965566370709	-0.00340040606238083	-0.0907421446558745	-0.204882632151284	0.049448162132161	-0.205425276633718	NM_004265.3	c.1158_1332delinsG	p.386_444delinsQ		86.86	86.71
TRCN0000491313	LINC00982	0.297268254855338	0.123869960322057	-0.0541396542198074	-0.00341605627756566	-0.159955550049705	-0.00123783410474676	-0.0392460959174308	-0.153896549517109	NR_024371.1	c.[1_124del;327C>T;550_565del;568_593del;596T>A;600_602delCGG;605_620del;658_659ins50]			66.52
TRCN0000478375	TSPAN32	0.297245548979921	0.382726187523746	0.0192390093505483	-0.00342242066459519	-0.0219580003829067	0.0325738456508766	0.0261262887264673	-0.00834455084109287	NM_139022.2	c.[309C>T;627_682del;824G>A;831_960del]	p.210_228del;230_232delDRKinsGPQ;234_238delKYTLTinsQIHPDPTSMW;240R>P;242C>P;244R>A;247Q>L;248_249insML;250_257delSLLRCSQG;259P>W;262C>T;264_288delinsS;291_292delPLinsRS;295_303delHLAAHRALQinsYWSKRIL;305_320del		80.41	69.41
TRCN0000465610	UCK2	0.297230867682693	0.18424697708386	-0.0370244206083165	-0.00342653578704422	-0.327346304335448	-0.0562132148116961	-0.130236413782391	-0.382763929588958	NM_012474.4				100	100
TRCN0000472263	UBAP2L	0.29720011783131	0.713494486740574	0.113002779341135	-0.00343515487579123	-0.00710590703822289	-0.0886334227744734	-0.130698979309186	0.102853763013861	NM_014847.3	c.1446G>C	p.Gln482His		99.96	99.9
TRCN0000472761	ZNF100	0.297084488342819	0.584558557378585	0.0764529683319036	-0.00346756546570474	0.256516421307238	0.0438687813149343	-0.0822299904904904	0.263666922226914	NM_173531.3	c.793_*1del	p.Glu265Lysfs*79		48.46	48.52
TRCN0000473451	PAH	0.297014882051453	1.24633579765201	0.264048723695771	-0.00348707589504523	0.251741711948183	-0.057346870620834	0.152064444870399	0.0767415162188825	NM_000277.1	c.[108A>G;548A>G;696A>G;1155G>C]	p.Glu183Gly		99.7	99.77
TRCN0000473277	ST3GAL1	0.296786732273814	0.0439967268744588	-0.0767815322568429	-0.00355102557586129	-0.0227693847647391	-0.0455316048277155	-0.0564786066089118	0.07202914018211	NM_003033.3	c.261C>T			99.9	100
TRCN0000468586	SETD9	0.296538315923084	0.136407652007657	-0.0505855613934848	-0.00362065591476875	-0.0833056040378273	-0.0559700916270902	-0.000105440936973622	0.00374572723902133	NM_153706.3	c.226T>A;299T>G			99.77	99.33
TRCN0000470176	APOD	0.29638922340099	0.152514038108595	-0.0460198412645495	-0.00366244609005909	0.0152892324964213	-0.0575423370894956	-0.0308934887249821	0.00585403789984529	NM_001647.3				100	100
TRCN0000469827	SETD3	0.296228124775035	0.365320638257538	0.0143050119819348	-0.00370760153932744	0.245724390741829	0.143651697076723	0.0543684335466894	0.171440602248379	NM_199123.1	c.849_850insGTA;851_852insG;855_863delAGAAGATTCinsT;868G>C;869_870insCTG;871C>G;875delC;879_888delCGCCTCTGCC			96.75	96.28
TRCN0000488503	AGTR1	0.296132663841886	0.288733103971641	-0.00740546017011863	-0.00373435894522315	-0.182152994014884	0.0209608029249884	-0.027488393553794	-0.0887368491991438	NM_009585.3	c.573C>T		CLOSED (stop codon immediately follows TMR sequence in insert)	99.9	100
TRCN0000492159	MC2R	0.295999273775541	-0.509905168216647	-0.23379757645347	-0.00377174777047233	-0.263435531782657	-0.213882053592622	0.00014696754436283	-0.374096396735316	NM_000529.2	c.891_892insG	p.297_298insD		99.88	99.66
TRCN0000469437	PNMT	0.295887051725936	0.233772071258911	-0.022985410370677	-0.00380320326574838	0.0337404992804826	-0.0507603016403113	-0.0227562265136907	0.0215073634443739	NM_002686.4				100	100
TRCN0000465835	ENSA	0.295850796787422	0.489046318595656	0.0493778598353121	-0.00381336541348295	0.0621420925600233	0.0097333547503986	-0.0372441781168513	0.105729864818191	NM_004436.2	c.352G>T	p.Gly118Cys		99.72	99.17
TRCN0000492198	DBF4	0.295778731973417	-0.404923639767063	-0.204038183216229	-0.0038335649591561	0.0988116018962476	-0.256433371597823	0.0212985636220111	0.0885727427072798	NM_006716.3			CLOSED (stop codon immediately follows TMR sequence in insert)	100	100
TRCN0000467319	OR7A17	0.295596799056848	0.822475083626361	0.143895799149957	-0.00388456019599085	0.133037180270697	0.155419757892873	0.117303405261205	0.0889251183301809	NM_030901.1				100	100
TRCN0000468978	IFT46	0.295445646632702	-0.0267882439832179	-0.0968471363126258	-0.00392692775548949	0.0659783913635404	-0.0900660776641606	-0.0977566181398828	0.106626146566919	NM_001168618.1				100	100
TRCN0000477238	DCAF12L2	0.295392467887469	0.301202604500893	-0.0038706976723503	-0.00394183359418484	-0.198782971049851	-0.11325816553598	0.00239609900207816	-0.324720948270164	NM_001013628.2				100	100
TRCN0000477581	C20orf96	0.295268910356155	0.680093175367841	0.103534420721666	-0.00397646639011266	-0.0298255794398958	0.106913491590545	0.00618663013571297	0.0605217219777172	NM_153269.2	c.[460C>T;642C>T]			99.81	100
TRCN0000472185	C9orf78	0.295216253621166	0.444300434409962	0.0366936249713703	-0.00399122591094248	0.0312208800183071	0.00185210659689083	-0.0482269656675038	0.175923150796161	NM_016520.2	c.39C>T;415C>T;608A>G			99.65	99.3
TRCN0000469448	MRPS31	0.295157769703776	0.631178917123653	0.0896685657708511	-0.00400761877307302	0.137813563850092	0.168538905331407	0.0268980051910948	0.16674027398896	NM_005830.3	c.239C>T;394A>G			99.83	99.49
TRCN0000468837	RHOA	0.295033555098802	0.404475214615709	0.0254042639369108	-0.00404243574472662	-0.0862314097600712	0.0409965217236312	-0.0254046152907694	-0.248538603162931	NM_001664.3	c.162G>A			99.82	100
TRCN0000489765	GRK3	0.294972532500771	0.100019078482373	-0.060900727164778	-0.00405954019123111	0.0327085310228979	-0.00399281847347543	-0.0316390786671881	0.168599137730603	NM_005160.3	c.[2049A>G;2064_2065insG]	p.688_689insD		99.9	99.85
TRCN0000480730	KLHL26	0.294701885635993	-0.925638880737224	-0.351646718255779	-0.00413540167483865	-0.26985157844578	-0.197914796038708	0.0213655953240219	-0.0975193021960781	NM_018316.2	c.[906C>T;1624G>A]	p.542V>M		99.89	99.83
TRCN0000480913	TTC7A	0.294658213080155	0.658105720800063	0.0973015784642518	-0.00414764295789046	-0.307376876638529	0.117640939769317	0.076168661956884	-0.329306030114188	NM_001288955.1	c.731A>G	p.244E>G		99.93	99.8
TRCN0000469958	C6orf25	0.294652668448653	0.332957679632945	0.00513099797915384	-0.00414919710104359	0.00279117162465485	0.0760028950544784	0.00393016928667134	-0.0290699118838722	NM_138277.2				100	100
TRCN0000488806	VRK2	0.294566459433413	0.285196194762684	-0.00840807723569433	-0.00417336122281083	-0.247231305578716	0.16461137960511	-0.121221301500328	-0.578152140220639	NM_001130480.2	c.1524_1525insTTG	p.508_509insL	CLOSED (stop codon immediately follows TMR sequence in insert)	99.8	99.8
TRCN0000474289	SHMT2	0.29454739349094	0.884520107458533	0.16148386716444	-0.00417870534783364	0.0532662572914759	0.141885751464948	-0.0539241452939123	0.0691119995679994	NM_005412.5				100	100
TRCN0000472892	MAGOH	0.294464825366485	-0.165415514345503	-0.136144177544958	-0.00420184893911439	-0.0795523221055889	-0.153963236074774	-0.0011680377070844	-0.234393361435434	NM_002370.3				100	100
TRCN0000471605	TPGS2	0.294399491669517	0.280730634925311	-0.00967394136615093	-0.00422016177338887	-0.0733104909125899	0.00453072001207389	-0.00724046619851126	-0.0788029987409207	XM_017025699.1	c.4_39del	p.Ile2_Met13del		95.23	95.23
TRCN0000489950	KLK1	0.294382020417823	-0.147561581402037	-0.131083075662153	-0.00422505891149176	0.0168597585537644	-0.15194025692217	0.296745473339534	-0.25284620005008	NM_002257.3	c.[405T>C;433G>C;556A>G;786_787insG]	p.145E>Q;186K>E;262_263insD		99.49	98.85
TRCN0000466399	MTPN	0.294216662332697	0.431756081840243	0.0331376439665008	-0.0042714082740624	-0.0351808636833102	0.0608198629538528	-0.0711441588133495	-0.064688097456326	NM_145808.3				100	100
TRCN0000465354	CLDND1	0.294205149240559	0.324526790799019	0.00274107148585874	-0.00427463535837092	0.131094178368444	0.0239420559224257	0.102051147090247	0.104017112466278	NM_019895.2				100	100
TRCN0000479266	SENP1	0.294199324147599	-0.536699157095678	-0.241392939782823	-0.00427626811400798	-0.176987064033512	-0.471438545859465	0.00503693147295792	-0.200780616942382	NM_001267595.1	c.[504T>C;577A>G;1049A>G]	p.193I>V;350D>G		99.84	99.68
TRCN0000474230	RUFY2	0.294076380514176	-0.827407086726754	-0.323800690201794	-0.00431072883624561	0.151169444699783	-0.254307596317456	-0.0644861940626937	0.536195657418641	NM_001042417.1				100	100
TRCN0000471251	SLC51B	0.294066889631012	0.74421345086593	0.121710765848364	-0.00431338910159962	0.162223712226465	0.0882970490430592	0.00445421978222438	0.0973833671936379	NM_178859.3				100	100
TRCN0000467363	ERCC1	0.293966698563294	0.520098190014656	0.0581802164589735	-0.00434147234966383	0.158562759274426	-0.0131579076508892	0.0381139588608193	0.205831892188131	NM_001983.3	c.354T>C			99.88	100
TRCN0000471101	CDC37L1	0.293965266285449	-0.178897387101438	-0.139965919891861	-0.00434187381273758	-0.00722497939949118	-0.194298332511411	0.0602132691929151	0.030183849578699	NM_017913.3	c.206G>T	p.Trp69Leu		99.9	99.7
TRCN0000480307	AK8	0.293895195234615	0.38777914478203	0.0206713845910406	-0.00436151451272722	0.149696947467349	-0.0094936193301951	-1.2378960781767e-05	0.223951576982452	NM_152572.2				100	100
TRCN0000488657	PROKR2	0.293840346392127	0.107439181546895	-0.0587973308033503	-0.0043768884745452	-0.0177429163849041	-0.120735367503134	0.0639865933023076	0.000572718361008029	NM_144773.3	c.1152_1153insG	p.384_385insD		99.91	99.74
TRCN0000480403	TMEM95	0.293803796531045	0.571589165456128	0.0727765002906361	-0.00438713328816842	0.224693116625687	0.0318828088222061	-0.0297474045889823	0.189604605769115	NM_001320436.1				100	100
TRCN0000475915	TSFM	0.29379852062433	0.229346694150432	-0.0242398837960431	-0.00438861210859039	-0.079727409143687	-0.070461389734831	0.0131780905645424	-0.22775963343632	NM_005726.5	c.587A>C	p.196N>T		99.89	99.69
TRCN0000491276	CST1	0.293795303899944	0.0901773399417251	-0.063690590978867	-0.00438951374654017	0.1390024114325	-0.0720796659027743	0.071204085052484	0.17363019072507	NM_001898.2	c.273C>A			99.76	100
TRCN0000473594	MT1A	0.293767720932211	-2.27773725418358	-0.734929642262243	-0.00439724516754225	-0.580768683018731	-0.638462880465129	0.116341539035961	-0.753129807909581	NM_005946.2	c.80C>A	p.Thr27Asn		99.45	98.36
TRCN0000481545	KBTBD7	0.293762057235248	0.118861569806072	-0.0555593960072634	-0.00439883268437787	-0.00432548393746253	-0.00119615306350962	0.00242506819196553	0.157314664815227	NM_032138.5				100	100
TRCN0000488430	PRKCI	0.293717418078062	0.797058404136462	0.136690865378317	-0.00441134490281403	-0.148568636005143	0.104454511827289	0.0500482846154995	-0.00787759535801236	NM_002740.5	c.[1_27del;1788_1789insTGAGC]	p.1_9delMPTQRDSST	CLOSED (stop codon immediately follows TMR sequence in insert)	98.21	98.48
TRCN0000470884	HYPM	0.293599461300317	0.24444771415398	-0.0199591574701271	-0.00444440782474587	0.00277401072369088	0.0252233377074838	0.0103297123703783	-0.0129091368175533	NM_012274.1				100	100
TRCN0000477780	NAT8L	0.293493590545845	0.853893727097852	0.15280212562336	-0.00447408307153463	0.294979731477706	0.182151914480444	-0.0141919090802416	0.288064026383807	NM_178557.3	c.1_504del	p.1_168del		44.37	44.37
TRCN0000476286	KCNIP1	0.293308691122901	-0.176969654930672	-0.139419460523502	-0.00452590981098074	0.0528848001511548	-0.143102134933964	0.00680370895950677	0.0671282514918659	NM_014592.3				100	100
TRCN0000476907	SPPL2B	0.293211799205862	-1.37093778406198	-0.47787678337164	-0.00455306831725869	-0.251468752570537	-0.456904573171694	-0.0187815831531539	-0.214552159547346	NM_152988.2	c.[726T>C;735T>C]			99.88	100
TRCN0000478208	LGMN	0.293150985072239	0.089422279578106	-0.0639046299494425	-0.004570114331831	0.131064808514248	-0.13436629913255	-0.0269710744652363	0.197818269635249	NM_001008530.2	c.[52G>A;720T>C;1251G>A]	p.18V>I		99.76	99.76
TRCN0000467796	ZZZ3	0.293103022837346	-0.482757286358964	-0.22610189413971	-0.00458355799872538	-0.580742785315631	-0.0083860900071504	-0.0515176917607945	-0.182555707773045	NM_001308237.1	c.22A>T;305A>G;611G>A;680A>G			99.67	99.02
TRCN0000469924	SLC35C2	0.293088079192061	-0.814068145137978	-0.320019464933202	-0.00458774665652761	0.0596826428887158	-0.406530958774236	0.0209448221408186	0.0656090694765119	NM_015945.11				100	100
TRCN0000478657	HTR3A	0.29303451413097	0.0778883930154229	-0.0671741714663338	-0.0046027607783697	-0.0366188498844989	-0.1020831250453	0.0268525955203787	-0.165333670764306	NM_000869.5	c.[1_18del;1395A>G]	p.1_6delMLGKLA		98.69	98.76
TRCN0000479017	NEIL1	0.293026646937145	0.525034089070258	0.0595794088992466	-0.00460496592859686	0.0480800453731867	0.0254222223171201	-0.0509515656726975	0.0343305291434168	NM_024608.3	c.[9G>N;725_726delAAinsGG]	p.3E>X;242K>R		99.74	99.48
TRCN0000469118	TTC23	0.29286457470117	0.163450438059906	-0.0429196708673629	-0.00465039427775871	-0.241692216399109	-0.0220640752277932	0.0449959402384579	-0.34735867833845	XM_011521945.2	c.7G>N;768T>C;1145delT;1148A>G;1150_1150delGinsCCTTAGTTTCCT;1154_1154delGinsCT;1158_1159delAAinsCG;1161G>C;1163A>C;1167_1168insA			98.05	95.23
TRCN0000475081	RBP5	0.292389608208876	-0.284804384544629	-0.169987658287497	-0.00478352592441163	0.0501558612335726	-0.148647718858152	-0.0320108353932529	-0.126777987845796	NM_031491.3				100	100
TRCN0000467448	TOR1A	0.292371046083274	0.299453255358452	-0.00436659032897246	-0.00478872883111533	-0.0386530264697044	0.0334013799556958	-0.0177891442845359	-0.00201341649249009	NM_000113.2	c.443_467del;474_507delinsG;512A>G;514_515insGTT;518_549del;552G>T;555T>C;561C>G;563_568delACTATT;572A>T;574C>A;576G>C;578T>G;580_581delGAinsTT;591C>T;593_604del;609_626delinsG;630_645del;650T>A;652_653delGCinsAT;656T>G;660T>G;665_669delGGAGG;670_671insT;673G>T;678_679delGCinsTG;682A>T;684_694del;698T>C;700_708delAAAGACATTinsG;712C>A;716delC;718_719insTCA;724_746del;751_808del;814C>T;818_832del;836T>G;842_849delTCCGAGTG;853A>G;855_996del			55.43	46.74
TRCN0000468791	PEX10	0.292256285995017	0.0912911561755888	-0.0633748545270635	-0.00482089573081771	0.0194225745393023	-0.106944379447794	0.0179781900306777	-0.0612110752055175	NM_002617.3				100	100
TRCN0000474596	BEX3	0.292230025764664	0.262201634243963	-0.0149264064970443	-0.0048282563926015	0.136293190977776	-0.0224819837216215	-0.0479631975929307	0.131685722701344	NM_014380.2				100	100
TRCN0000473580	CUEDC2	0.292216422148591	-0.292985942604811	-0.172306906322862	-0.00483206944433808	-0.0669680495478173	-0.190852169576473	0.0122710348479096	0.031376357891042	NM_024040.2	c.679_861del	p.Glu227*		78.74	78.74
TRCN0000492360	OPRL1	0.291922880344106	0.188701514272095	-0.0357616810975439	-0.00491434830911401	-0.0289216935058378	-0.0473047396123834	0.00879882042146551	0.0337049181150135	NM_001200019.1				100	100
TRCN0000479770	MAP2K7	0.291729893770825	-0.237549071181572	-0.156592068856775	-0.00496844185192084	-0.12077155980262	-0.281797020936659	-0.113490152076684	-0.0200630621960007	NM_001297556.1	c.[51G>A;573C>T;1273T>C]	p.425F>L		99.76	99.76
TRCN0000489385	OTUB2	0.29161387592376	0.552415696322894	0.0673413459726836	-0.00500096129754812	0.136064579517707	0.0544242111133437	-0.0065308825526369	0.140615637629138	NM_023112.3	c.220_702del	p.74_234del	CLOSED (stop codon immediately follows TMR sequence in insert)	31.19	31.19
TRCN0000474949	NAA30	0.291524302096928	-0.278271093240676	-0.168135648815743	-0.00502606856565357	-0.0391621533330782	-0.244466996217599	0.0165357556541146	-0.0464623173749166	NM_001011713.2				100	100
TRCN0000492035	GAREM1	0.291489441234058	-0.30602640336339	-0.176003520436227	-0.00503583995827365	-0.352266909096516	-0.307838820461072	-0.055237316322919	-0.305587335636127	NM_001242409.1	c.1482_1688del	p.495_563del		92.12	92.12
TRCN0000470672	REG1B	0.291307009593802	-0.0449975914998276	-0.102008988510278	-0.0050869749858237	0.00874403418407936	-0.0198242175470194	-0.0284009402649277	-0.0252658086788857	NM_006507.3				100	100
TRCN0000491603	SPC25	0.291199076298819	0.41605999286197	0.0286882318547743	-0.00511722835637289	-0.133286721583291	0.0256259984280351	-0.0569390011190531	-0.0929228103527961	NM_020675.3				100	100
TRCN0000467498	MLN	0.291140606367487	0.299747445445292	-0.00428319548218307	-0.00513361729825442	0.0731603331747994	-0.0104667167795229	-0.0386888236775818	0.0439019914136978	NM_002418.2	c.44T>C	p.Val15Ala		99.71	99.13
TRCN0000476712	PPP1R32	0.291102364737231	1.00743740197255	0.196327559737055	-0.00514433630957267	0.0965042743565855	0.178926677138008	0.0242047202061739	0.115217767329789	NM_001170753.1	c.1085G>C	p.362S>T		99.91	99.75
TRCN0000467704	PRDM5	0.290734360933366	-0.215429545565829	-0.150321788067939	-0.00524748664370763	-0.0955150985399425	-0.210240325293523	-0.0366611030621851	-0.233920220235182	XM_005262708.3	c.302_303insC;304G>A;307_319del;326_345del;349A>C;352_357delGAGCTT;359T>C;362T>A;367_384del;390_1038del			31.56	28.45
TRCN0000468990	RPL3	0.290729500761532	-0.154456853177674	-0.133037696701486	-0.00524884893492139	-0.145756070102989	-0.091791736574482	0.0895183984007613	-0.231441091423621	NM_000967.3	c.111G>A			99.91	100
TRCN0000478743	RNF25	0.290629939678277	-0.340542400053285	-0.185787861868855	-0.00527675560027863	0.0255516633541533	-0.226733825227689	0.018496528537451	-0.0709319419134467	NM_022453.2				100	100
TRCN0000478100	LHB	0.290604123805922	0.137032759076265	-0.0504083606292663	-0.00528399170988229	-0.0979891096057435	-0.0694229061507734	-0.0169071290626865	-0.127129133714972	NM_000894.2	c.[0_1ins43;2_3delTGinsGA;6G>C;10delC;13_13delCinsAA;52G>A;65G>A;82T>C;89A>G;104T>C;114C>G;132A>C;185_186delTGinsCC;200C>G;211C>G;233C>A;240T>C;282T>C;285T>C;289G>A;305T>A;307C>G;309T>C;326_327delGCinsAA;332G>C;335C>T;352T>A;354_423del]	p.1_13delinsM;15_19delMGGAWinsTSPVL;21_23delSREinsEDI;27_33delPWCHPINinsERHVKGA;35_36delILinsAV;38_41delVEKEinsAAEH;43_46delCPVCinsRDMG;48_66delinsQGAAS;68_69delVLinsTV;71_72insHQCHPGCGEGG;74Q>R;76_76delVinsHHRQHHHL;78_80delTYRinsRLLPHH;82V>P;84_88delFESIRinsAAGGPAGPASGGVQ;91G>R;93_95delPRGinsALR;97D>H;99_102delVVSFinsAPWL;104_108delVALSCinsARREP;110delC;112_113delPCinsLL;116_117delSTinsGSQL;119D>M;121_122delGGinsTL;124_125delKDinsPQ;127_141delinsH		69.37	18.49
TRCN0000489026	XPO5	0.290582656607102	-0.419164133540065	-0.208074973881615	-0.00529000889967228	-0.47951078932005	-0.408115822786964	-0.446289040705997	-0.432875679379395	NM_020750.2	c.3303C>T		CLOSED (stop codon immediately follows TMR sequence in insert)	99.97	100
TRCN0000481081	BCO1	0.290524813726567	0.13888453918508	-0.0498834315940258	-0.00530622208114432	-0.0915802562051284	-0.0167587689095523	0.0414308384684174	-0.0661510360133191	NM_017429.2				100	100
TRCN0000489315	ART3	0.290509875991853	0.705313070393618	0.110683571477596	-0.00531040908223179	-0.0772532552625759	0.111921918746703	-0.0331667137206288	-0.0702899833911301	NM_001130016.2	c.1088C>T	p.363S>L	CLOSED (stop codon immediately follows TMR sequence in insert)	99.91	99.74
TRCN0000476331	ZP1	0.290416247638979	0.176815806019035	-0.0391309544452432	-0.00533665282151397	-0.155598957777935	0.0392807761687957	0.0604266487327694	-0.122706536414996	XM_011544853.2	c.[989G>C;991_1035del]	p.330_345delinsA		95.55	95.36
TRCN0000480796	COX7A2	0.29038036213	-0.0657128441481813	-0.107881196304121	-0.00534671141928644	0.23345267785802	-0.107635361662904	0.0593762641622808	0.0821339561581409	NM_001865.3	c.1_96del	p.1_32del		72.17	72.17
TRCN0000465344	HN1	0.290379265511752	0.370093822829293	0.0156580793144704	-0.00534701879800773	0.00577754427507019	0.00311054699040714	-0.0100781680303168	0.0135332621555939	NM_016185.3				100	100
TRCN0000472329	TMEM255B	0.29033311365192	-0.127849071513922	-0.125495118026967	-0.00535995502234184	-0.213538591502772	-0.123985174121147	-0.0509580534244352	-0.373544964718867	NM_182614.2				100	100
TRCN0000488686	TAS2R7	0.29031194138823	-0.239318810166468	-0.157093741476298	-0.00536588954272214	-0.0978551880605147	-0.0373769828726003	-0.0648434840102068	-0.129771667635428	NM_023919.2				100	100
TRCN0000470237	SH3GL3	0.290178541416062	0.135205118800439	-0.0509264466818108	-0.00540328114454317	-0.279799319642127	0.021368131552288	0.0365927422298036	-0.402018827596324	NM_003027.4	c.839_840delGTinsCC;842_843delCTinsAC;845A>G;848_849delTTinsGA;851_853delCCA;856_857insA;862_863delCC;865T>A;867C>A;869_1041del			81.95	80.8
TRCN0000467206	SUPV3L1	0.290140258885522	-0.192663017382638	-0.143868099739561	-0.00541401162008507	-0.285541451374014	-0.180192476754167	-0.079376971214459	-0.343533276505473	NM_003171.4				100	100
TRCN0000467283	SPDEF	0.290074082248036	0.453709715796555	0.0393608990051823	-0.0054325607279934	0.253583087687217	0.137746987566482	-0.0536619008422967	0.340167919005148	NM_012391.2				100	100
TRCN0000491698	PLA2G15	0.290016844877544	0.451174212587969	0.0386421531633857	-0.00544860418686325	0.113253795979777	0.0292029849337085	-0.0155629789535974	0.100636186813787	XM_011522980.2	c.[1_95del;177_178ins125]	p.1_2delMVinsMVESLVG;4M>G;6_10delVSLALinsTRGEDVR;12R>A;14_15delSHinsYD;17_20delSSWTinsRRA;22_31delAKAAWVPISTinsNENG;33_35delWWRinsYFL;36_37insLREMIEEMYQ;38_39delWAinsYG;41_44delATHGinsPVVL;46_47delRMinsAH;49E>M;51_53delLPMinsNMY;55_58delGAEPinsLYFL		75.85	78.13
TRCN0000473686	OGN	0.290001659827524	0.469347078429155	0.0437936638034238	-0.00545286050967035	0.0418288002407875	-0.020206228880487	0.0172335169053905	-0.0400809370703783	NM_014057.4				100	100
TRCN0000469946	CTNNA1	0.289900644032504	0.183845887751098	-0.0371381184688184	-0.00548117492626006	0.100865026392698	0.030277870918872	-0.00319002016160042	0.0835302808582838	NM_001290312.1	c.[951G>A;1110G>A]			99.87	100
TRCN0000488886	SOAT1	0.289652622798337	-0.0258187094125907	-0.0965722997678498	-0.00555069451521047	0.0153579730322685	-0.0907452707630467	-0.0245993827356932	0.0743221095325923	NM_003101.5			CLOSED (stop codon immediately follows TMR sequence in insert)	100	100
TRCN0000472340	MRPL3	0.289571947599708	0.822227115582953	0.143825506988822	-0.00557330752520535	0.161372331519291	0.249646704174761	-0.0135235741405717	0.455658835859464	NM_007208.3				100	100
TRCN0000466456	LYZ	0.289537718615619	-0.221928294078936	-0.152164005602849	-0.00558290180414718	-0.211525388954458	-0.176522297457201	-0.0512527839206278	-0.2845682344917	NM_000239.2				100	100
TRCN0000469705	SRPRA	0.289462523381643	0.350820240179354	0.0101945455515242	-0.00560397879690792	0.152594531462128	-0.114697739283378	-0.00530740355865422	0.176488751015268	NM_003139.3				100	100
TRCN0000467978	DPPA4	0.289448652116873	-0.100311097348426	-0.117688855208632	-0.00560786686975086	-0.0194858890064561	-0.105098789612458	-0.013304897528629	0.0674502653011411	NM_018189.3	c.1_30del;163A>G			96.6	96.38
TRCN0000467056	MT1E	0.289325844633074	0.135374658859671	-0.0508783867100551	-0.00564228942966742	-0.0908168616390803	-0.0274363144497087	-0.0118646655046941	-0.00788261119760403	NM_175617.3	c.18T>C;22G>A;102T>C;115G>A;144C>T;159_167delATCGGAGAA;182C>T			91.8	90.16
TRCN0000475607	MURC	0.289324068464431	0.38205068320805	0.019047522344585	-0.00564278728427414	0.266573787210885	-0.0126669270912734	0.0793743643562115	0.272750430000185	NM_001018116.2	c.[1_180del;597G>A;996G>A;1016C>A]	p.1_60del;339P>H		83.24	83.24
TRCN0000465825	SPESP1	0.28921443702102	0.210457986130707	-0.0295943161233681	-0.0056735166406036	-0.402353138090782	0.0619482741364621	-0.042961637285579	-0.518655863099774	NM_145658.3				100	100
TRCN0000471613	BPHL	0.289209389606914	1.88246752225896	0.444374676488066	-0.00567493141525007	-0.0943827712116683	0.177723756217206	-0.0172221643776993	-0.119108998185375	NM_001302777.1				100	100
TRCN0000477991	OR6C4	0.289005736466839	0.410710430134797	0.0271717770727153	-0.00573201476391609	-0.0672254133170433	0.0194992541764902	0.0021753107475444	-0.091634349434484	NM_001005494.1	c.109A>G	p.37I>V		99.89	99.67
TRCN0000475690	KLRF1	0.288894969352102	-0.212859875369988	-0.149593356819342	-0.0057630624454245	-0.0928349325068301	-0.0951417993344981	-0.0213304262532565	0.0110161966298623	XM_017019414.1	c.[334_335insTCCCTCGTCCAC;337_338insTTAGG;340_341insTTATA;342_343insGAAAAACC]	p.112_114delDSSinsVPRPHFRLLYRKT		91.93	89.51
TRCN0000470088	CERS2	0.288850603779819	0.563195377904862	0.0703970909966672	-0.00577549797885387	0.220516101954749	0.0807500941834238	-0.041705169686141	0.169764672473542	NM_181746.3				100	100
TRCN0000476870	CDS1	0.288844401758531	0.421088876916801	0.0301137830002226	-0.00577723638634146	-0.141564392221363	0.0702615248379033	0.0206723568580998	-0.0585097562757007	NM_001263.3				100	100
TRCN0000471481	SH3D19	0.288718939988439	2.02227660564471	0.484006729403099	-0.00581240293454085	-0.302547989535887	0.366803682688803	-0.0449108973580765	-0.400691291732401	NM_001128923.1	c.8_16del	p.Ile3_Asn5del		99.6	99.6
TRCN0000489267	POLR2M	0.288706416234745	-0.405773524817708	-0.204279102393175	-0.00581591330417464	-0.235576150929849	-0.210496358754083	-0.0046722029565931	-0.0787963951950443	NM_015532.4	c.183C>T		CLOSED (stop codon immediately follows TMR sequence in insert)	99.9	100
TRCN0000475313	FGD2	0.288702807345826	0.216462695361843	-0.0278921452184123	-0.0058169248646364	-0.0135680297419724	-0.0477961569275793	0.00236150987315487	0.0676639959786964	XM_011514373.2	c.[96G>C;302A>T;306A>T;310_318delAAGAAGATC;320T>G;322_1194del]	p.32Q>H;101E>V;104_398delinsG		25.79	25.37
TRCN0000480497	GPR68	0.288428964273218	0.433756121772945	0.0337046006085548	-0.00589368223546642	-0.0634407228521778	0.00248190790117064	0.0181693442059316	-0.0377713546463534	XM_005268111.3	c.[783C>T;1045_1045delGinsATA;1047G>T;1049_1125del]	p.349_375delinsII		92.72	92.8
TRCN0000466930	SLC25A44	0.288405035407449	-0.102005226048234	-0.118169094379433	-0.00590038942292933	-0.307868740494733	-0.116807797163671	-0.041692491476498	-0.295328557825217	NM_014655.3				100	100
TRCN0000475102	BMP2K	0.288344101864313	-0.296248954959525	-0.173231881118295	-0.00591746890762076	-0.287032966152303	-0.14775155143731	0.0855388505145598	-0.251702686485705	XM_017008382.1	c.[1_1324del;1329_1342del;1346_1354delAATCAGATC;1385A>G;1390G>A;1392T>G;1413G>A;1435G>A;1443T>C;1464T>C;1511A>G;1557C>T;1564T>C;1580G>A;1606C>A;1638A>G;1652C>G;1665C>T;1677T>C;1681G>A;1692T>C;1711C>T;1748A>G;1774G>A;1776A>G;1782_1783delGGinsCC;1801_1802insT;1854A>G;1867G>A;1871_1885del;1896_1897delTGinsCA;1903G>A;1910G>A;1913C>T;1929C>N;1962T>C;1992T>G;2000C>T;2022_2023insA;2090A>N;2092_2093delGGinsNN;2095A>N;2123C>A;2128A>N;2142T>N;2144C>N;2148_2148delTinsCTA;2183_2184insG;2187C>T;2195A>T;2204_2205delGTinsCC;2218T>G;2248A>G;2252_2253delTTinsCC;2257C>G;2271A>C;2283T>C;2294_2295delCTinsTC;2304C>T;2319C>T;2338T>C;2363C>T;2378_2379delGCinsAT;2412_2414delAGGinsTAA;2417G>A;2424A>G;2468A>C;2488G>A;2525C>T;2529T>G;2577T>C]	p.1_452delinsMIA;462E>G;464D>K;479D>N;504H>R;522S>P;527R>K;536L>I;551A>G;561V>I;571R>C;583N>S;592A>T;595E>Q;602_603delFTinsIH;605_606delAPinsGA;608_865del	CLOSED (stop codon immediately follows TMR sequence in insert)	44.61	15.95
TRCN0000469873	MINPP1	0.288234043818475	0.598893277045213	0.0805164694621014	-0.00594831783929806	-0.000576532530318197	0.0475204766383355	-0.00439435505667607	0.0297115928648157	NM_004897.4				100	100
TRCN0000478582	Myt1	0.28821988355797	-2.34972346439322	-0.75533576483376	-0.00595228691675646	-0.166043867885162	-0.668657842585155	-0.471657955475135	-0.219451508396037	XM_006500581.3	c.[8C>T;14G>A;18T>A;30C>T;36A>C;39G>A;46A>G;51C>G;74G>C;87T>C;90T>C;93T>C;105T>C;108T>A;111T>C;117A>G;120T>C;123G>C;141A>G;144T>C;150C>T;159T>C;165T>C;180A>G;183A>G;191_192delATinsGC;199A>G;213A>G;234T>C;239G>A;252T>C;258T>C;261_262delCCinsTG;264_265delCAinsTG;273T>C;276T>C;288_289delTGinsCA;294A>G;305T>C;315A>G;324A>G;331C>A;333C>T;341A>G;345T>C;356T>C;369G>C;380A>G;384_385delACinsCG;398_408del;412_591del;597_998del;1005_1311del;1323A>G;1335G>A;1341T>A;1362T>C;1368T>C;1371A>G;1383T>C;1395G>T;1419A>G;1425T>C;1437G>A;1449A>G;1452T>C;1455A>G;1467T>C;1482G>A;1488A>G;1491C>T;1494T>C;1512T>C;1515T>G;1527A>G;1533A>G;1548T>C;1551T>C;1569T>C;1584_1586delATTinsGCC;1603C>T;1608A>G;1610A>G;1613A>G;1623A>C;1647T>C;1650T>C;1662T>C;1668T>C;1671A>T;1674T>A;1687A>C;1689A>G;1695T>C;1701T>C;1710G>A;1752A>G;1776T>C;1800T>C;1839C>T;1848C>T;1857C>T;1860T>C;1866T>G;1869T>G;1872T>C;1875T>C;1899A>T;1920T>G;1923A>C;1926T>C;1938A>T;1953A>G;1978G>T;1986C>T;1989T>C;1998T>C;2010T>C;2028T>C;2034T>C;2040G>A;2043G>A;2049_2050delCAinsTG;2064T>C;2076T>C;2085T>C;2091C>G;2100T>C;2103T>C;2105T>C;2109T>C;2112A>G;2115T>C;2118G>C;2124T>C;2130T>C;2145T>C;2154A>T;2175T>C;2184T>C;2196T>G;2199T>C;2202A>G;2214A>G;2220T>C;2223G>C;2226_2227delTCinsGA;2235A>G;2238G>A;2262A>C;2265C>T;2292T>C;2298G>A;2304A>G;2313C>T;2334A>G;2349A>G;2373T>C;2394A>G;2397T>G;2415C>T;2430T>C;2436T>C;2451T>C;2460T>C;2466_2534del;2544A>G;2547T>C;2556T>C;2571A>C;2583T>C;2598T>C;2604A>C;2613A>T;2619C>A;2625G>A;2632C>G;2643G>A;2646T>C;2655T>C;2674T>C;2682_2683delAAinsGTACGTTGGGCC;2691_2692delAAinsCT;2694_2695ins38]	p.3S>L;5_6delSDinsNE;16T>A;25G>A;64D>G;67T>A;80R>K;88_89delRMinsGV;97A>T;102V>A;111P>T;114E>G;119M>T;123E>D;127H>R;129Q>E;133_432del;437V>A;529L>P;535P>S;537_538delNNinsSS;623H>Q;660A>S;684T>A;702V>A;706Q>H;822_845delinsR;878L>V;895_896delNAinsYV;898_898delTinsPCWLFHCIAELRFSCVL		56.01	59.29
TRCN0000481017	TRPC5	0.288095851110236	0.350858128566164	0.0102052858733585	-0.00598705283029588	0.22206679613682	0.116704396773027	0.00568469258836934	0.302691370061765	NM_012471.2	c.1998C>T			99.96	100
TRCN0000477544	PYGL	0.287940619114429	1.24912436467691	0.264839206211011	-0.00603056388118114	0.11917486820622	0.120791372467042	0.0420282661886722	0.202148468931942	NM_002863.4				100	100
TRCN0000476266	RPS18	0.287836169627203	0.23631056585983	-0.0222658165509353	-0.00605984075113319	0.0216776788808074	-0.00567687999704791	-0.00918491328301574	0.0644761672684924	NM_022551.2	c.[1_234del;237C>G;242A>C;285C>T;322C>T;345G>A;359A>G;417T>A;421C>T;447C>T;456A>G]	p.1_79delinsM;81D>A;108R>C;120H>R;141R>C		46.49	45.39
TRCN0000476414	KRT36	0.287815536684705	-0.217557036980782	-0.150924873720829	-0.00606562410144236	-0.0825750348963921	-0.109128926929355	0.00726429197680201	-0.113410598270407	NM_003771.4	c.[1_152delinsA;156_157insC;1401delG]	p.1_52delinsML		89.01	88.86
TRCN0000473704	XLOC_l2_003293	0.287814610648998	0.612395552177736	0.0843439953249883	-0.00606588366640211	0.0305599716846266	0.080869254265636	-0.0560712828434582	0.0412213980162708	XLOC_l2_003293_12	c.[0_1ins21;3_5delTCTinsG;11_11delCinsAGGATT;13T>A;15C>T;17T>C;21A>C;24T>G;27T>A;29_30insCATTGA;31A>G;102_103ins42;137C>G;156T>C;187A>C;193G>A;214_301del]			52.8
TRCN0000475103	AURKC	0.287783456207991	0.514080219876142	0.0564742864493143	-0.00607461616037626	-0.00732714143714712	0.0353438585009034	0.0191977179667902	-0.117840014388204	NM_001015878.1	c.[159A>N;571_572insC]	p.53K>X;193_205del;208_217delPEMIEGRTYDinsE;219_222delKVDLinsEDNV;224_225delCIinsDT;227V>L;229_241del;243_309delinsARND	CLOSED (stop codon immediately follows TMR sequence in insert)	99.78	64.07
TRCN0000480283	ISCU	0.287765391502709	0.0536857378684703	-0.074034962526824	-0.00607967964169435	0.0329943900577942	-0.061412276366716	-0.0683201472017254	-0.00607459186913495	NM_213595.3				100	100
TRCN0000472678	ELMOD3	0.287763447790714	0.0153457098371741	-0.0849033122999761	-0.00608022445818701	-0.128447901239246	-0.103630836989217	-0.0435906152820449	-0.235538273076918	NM_001135021.1	c.882C>T;942_943insGGTGTGCTCTTTCTTCTGGG;945_946insGCC;947T>A;950_951delAAinsCT;953T>A;955_956insGCACAG;958G>T;961A>C;964_964delAinsGTCCAG;973C>A;976C>T;979C>T;984_985delCA;989_990delCC;995_995delAinsTTTTGGCT;998T>A;1001A>T;1005_1006delGGinsCC;1007_1008insCATCCA;1010_1012delGGGinsCTT;1014G>C;1020_1029delGGGACAGGCCinsT;1033_1040delTTGTTGGG;1043_1044insTT;1046_1047delAGinsCA;1050G>A;1052delG;1055_1059delATGGG;1063_1064delGAinsTC;1066G>C;1069C>A;1071T>C;1076_1079delTCAA;1082_1083insGTCTGCTAGT;1087delA;1089C>T;1093A>T;1095A>T;1097_1097delGinsCCC;1101_1102delGAinsCT;1105_1106delGAinsTG;1107_1108insCCTTTT;1111_1112delCA;1117_1117delCinsTAT;1121C>T;1124_1125delCC;1127_1128insC;1129G>A;1132G>A;1136_1140delGGCTG;1143_1143delCinsTC			99.82	100
TRCN0000472808	GDNF	0.287751632501215	0.342804760794275	0.00792237628014488	-0.0060835362474864	0.206008868614025	0.0195933474519716	-0.0570476542209821	0.192805774479082	NM_000514.3				100	100
TRCN0000471977	TIMM17A	0.287736052734605	0.00236243611044662	-0.0885837154532411	-0.00608790320813905	0.0771699450572176	-0.0569389301484264	0.0111785624492571	0.135347029351366	NM_006335.2				100	100
TRCN0000488112	TAS2R60	0.287679302198585	1.13958149311754	0.233786796904192	-0.00610381020880417	-0.064924079816298	0.237831540292885	-0.00959651781459758	-0.0819495249628908	NM_177437.1	c.930T>C			99.89	100
TRCN0000491785	SRPRB	0.287580616754015	0.637046577187448	0.0913318869836376	-0.00613147143533155	0.0262940964100421	0.0846166677442008	-0.0107150938522746	0.00800008916373152	NM_021203.3				100	100
TRCN0000472882	LLPH	0.287547596730124	0.247424263554807	-0.0191153870905424	-0.00614072684644877	-0.0161239796140776	0.00825270712165249	0.0211149291560409	0.0072525124944951	NM_032338.3				100	100
TRCN0000471792	TREML2	0.287525133545102	0.793953590173279	0.135810735501915	-0.00614702320810719	-0.0218089249764987	0.117283598247135	-0.139374789034833	-0.210159084436209	NM_024807.3	c.0_1ins177;324C>T;386C>G			84.29	84.21
TRCN0000472154	HSPA8	0.28733165022235	-0.38140576967151	-0.197371509996549	-0.00620125598826264	0.340532233997314	-0.26719654093997	0.260667947701721	0.561809800280157	NM_006597.5				100	100
TRCN0000481507	ALKBH2	0.287311154598562	0.220237253154321	-0.0268221612764563	-0.00620700084855989	-0.06941345522664	-0.0631337299924706	0.0233761966247616	-0.0321246668350685	NM_001145374.1				100	100
TRCN0000466826	HSPA4	0.287193790559268	0.744817554382363	0.121882012679754	-0.00623989762772759	0.0146983780619131	0.105219806831612	0.0085491567803091	0.0639261251445991	NM_002154.3	c.328_329insA;332_333delAT;335_336delTTinsGG;341C>G;344_347delAGCAinsG;349_350delGTinsTG;354_375del;385G>A;388_402delinsC;404A>G;408_410delTGTinsCCC;412_414delGTT;416A>G;420_445del;450delT;454_470del;473A>G;475G>A;477_478insG;484A>C;485_486insG;489_500del;504_505delGCinsCG;510_526del;530_550del;552T>C;556C>A;559_561delGAT;568_586del;593_603del;609_617delGGGCCACTC;620C>A;622_2520del			16.64	13.91
TRCN0000481593	RTP2	0.287140041757559	0.173171876972569	-0.0401639087089496	-0.00625496325149951	-0.165782913946567	-0.00080617824039475	0.00874474229073297	-0.143142276216307	NM_001004312.2	c.[245A>G;330G>T]	p.82Q>R		99.7	99.55
TRCN0000469093	SLU7	0.287019363654718	-0.0822967978872024	-0.112582293802284	-0.0062887889524843	-0.418135034570589	-0.160275876848439	-0.018897787426952	-0.316920290750343	NM_006425.4	c.331A>G;686T>C			99.88	99.65
TRCN0000466220	LOC148413	0.28700947294343	0.740428294411596	0.120637777475527	-0.00629156128843148	0.140082533856756	0.134744103147402	0.00923263147615927	0.206527068313723	NR_015434.1	c.[1_22del;434_1766del]			23.27
TRCN0000473281	ATP6V0B	0.286996589447872	0.210092977322619	-0.029697786141526	-0.00629517249260303	-0.197554440832735	-0.0522168766737483	0.017651843015293	0.0455967185182535	NM_004047.4				100	100
TRCN0000477771	CCDC65	0.286963796442796	0.315738315318736	0.000249778954342676	-0.00630436427104482	0.04287872273861	0.0260532551606092	0.045905657600108	-0.0676915132482838	NM_033124.4				100	100
TRCN0000479058	ZNRF1	0.286954827835112	0.836584138750899	0.147895330551891	-0.00630687814418855	-0.00793572596986595	0.225294187774802	-0.0375548953522928	-0.0160315696954818	NM_032268.4				100	100
TRCN0000466543	CCT7	0.286897740805967	0.281762280711878	-0.00938149798970726	-0.00632287946284145	-0.0134192508867009	-0.0398308127590168	-0.00317789740286489	-0.0756963519419118	NM_006429.3	c.1311A>T			99.93	100
TRCN0000470738	DR1	0.286874354433973	-0.223570783797199	-0.152629606534134	-0.00632943459096798	-0.168590987896976	-0.164598711188146	-0.0194588864271967	-0.18743338861298	NM_001938.2				100	100
TRCN0000470169	LRRC18	0.286855291452015	-0.964709164276225	-0.362722075500992	-0.00633477788616747	-0.174169081992924	-0.432104962108209	0.0215916498044681	-0.122774863284238	NM_001006939.3	c.409C>T;774G>T		CLOSED (stop codon immediately follows TMR sequence in insert)	99.74	2.27
TRCN0000467785	CELA2B	0.286788846754643	-0.00337018650149512	-0.0902087572402008	-0.00635340213043722	-0.0835052146096418	-0.0757210697494468	0.0154427258174614	-0.0314345139596162	NM_015849.2				100	100
TRCN0000469868	Nalcn	0.286776093781279	0.714126926494511	0.113182058721177	-0.00635697674963935	0.191787925924501	0.138505278224175	0.0775675371642022	0.200422730541782	XM_017316066.1	c.[1_48del;60A>G;93T>C;114A>G;123A>G;126C>T;138A>C;150T>C;153G>A;162G>T;169C>T;201C>T;204A>T;207G>T;210C>T;216C>T;219A>G;222T>A;231T>C;246T>A;267C>T;273C>T;276T>A;288C>T;297T>G;303A>G;315G>A;324A>C;330A>C;342T>G;348C>T;360G>A;387C>T;408A>T;412C>T;414T>G;418T>C;435A>T;441C>T;472C>T;480C>T;492C>G;504G>A;507T>A;511A>C;528C>T;543A>C;555C>T;567G>A;570A>G;600C>T;603C>A;612C>T;615T>A;621G>T;627G>A;642A>G;660C>T;663C>T;672A>T;675C>A;693delA;695A>C;697G>C;699A>C;701_702insT;703_3636del]	p.1_16del;232_237delNVTWNS;239_1212delinsSL		16.22	17.82
TRCN0000475802	FTCD	0.28675210544953	0.247601930126093	-0.0190650234747893	-0.00636370060523343	-0.114763204640954	-0.00903042408259669	-0.063015453447794	-0.189115969895411	NM_006657.2	c.[17delA;20_21insC;1219_1220delACinsCA;1392C>G]	p.6_7delECinsDA;407T>Q		99.69	99.44
TRCN0000476906	ZCCHC8	0.286728719611823	-0.0477948390330653	-0.102801931712315	-0.00637025558360094	-0.00307325903564178	-0.0297285866929107	-0.0851210223507968	0.073990825650422	NM_017612.4	c.[977C>T;1498T>C]	p.326A>V;500S>P		99.9	99.71
TRCN0000476324	PITPNB	0.286663328741519	-0.000549764166432883	-0.0894092446154201	-0.00638858444338553	0.483170284098991	-0.206429542945519	0.0476509160613681	-0.227456842168	NM_012399.4				100	100
TRCN0000489820	KAT2A	0.286660939180872	0.805588786721877	0.139108995630111	-0.00638925422988379	0.0943913474483269	0.116667675226714	-0.0871228427537876	0.217143133407393	NM_021078.2			CLOSED (stop codon immediately follows TMR sequence in insert)	100	100
TRCN0000468475	SLC45A2	0.286632841349072	0.359566594807921	0.0126738979731161	-0.00639712996570019	0.0689538636405483	-0.0069017027990661	-0.0673548216062549	0.12334875886981	NM_001297417.2	c.661A>G	p.Ser221Gly		99.86	99.58
TRCN0000479454	MB	0.286410621425392	0.457243392236856	0.0403625996692242	-0.00645941752669366	-0.080851987338287	0.148730375237287	-0.144087035142437	-0.0623709032460837	NM_005368.2	c.[174G>A;204C>T]			99.56	100
TRCN0000467708	B4GALT3	0.286371812547717	-0.264759669087897	-0.164305529455738	-0.00647029553571839	0.0524487493503099	-0.417185339870434	0.190747733114637	-0.147143118649613	NM_001199873.1	c.[267G>A;528C>T]			99.83	100
TRCN0000489049	GHSR	0.286056575235516	-0.0941900641682704	-0.115953709644296	-0.00655865558456507	0.15165351761757	-0.115644757938168	-0.0485847165878059	0.322991287662837	NM_004122.2	c.867_868insG	p.289_290insD		99.88	99.65
TRCN0000480294	TMEM220	0.285990312669	0.642240307519358	0.0928041675419238	-0.00657722877811651	0.369171717864717	-0.0133184939419548	-0.026649587937503	0.363839876947208	NM_001004313.1				100	100
TRCN0000477808	DNM1P33	0.285972949041837	0.189108013613941	-0.0356464496473704	-0.00658209574939465	0.0250201401470322	-0.104208588026488	0.0092365629738671	0.108195449204598
TRCN0000475918	ZNF720	0.28597096645314	-0.548527675649566	-0.24474600141431	-0.00658265146290719	-0.140059937782976	0.0428149571463088	0.190469440362738	0.04284771493161	NM_001130913.1				100	100
TRCN0000478496	TOMM6	0.285956347707671	0.0912980517539035	-0.0633728998191287	-0.00658674905229055	0.1039698935882	-0.0366931344163621	0.0207760368832952	0.0851286300940304	NM_001134493.1				100	100
TRCN0000479075	SEPT6	0.285834302181109	0.126523345832439	-0.0533874919682225	-0.00662095803793801	0.0244273508164664	-0.0550432224894575	-0.000554631378408388	0.0867599239970245	NM_015129.5				100	100
TRCN0000471483	OR8B8	0.285722103183674	0.351320829846313	0.0103364490365424	-0.00665240707176166	-0.0233361213427647	-0.0297031413532851	0.010046534382357	-0.197055974825651	NM_012378.1				100	100
TRCN0000474593	MNAT1	0.285488964071082	0.112095911404645	-0.0574772751984926	-0.00671775524781667	0.0991623489543449	0.0296658668820209	-0.000135898696117742	0.0534760524944549	NM_002431.3				100	100
TRCN0000474342	CH25H	0.285380532430852	0.176920840983081	-0.0391011799044752	-0.00674814830300511	0.0426255492635995	-0.0103661234451007	0.0332978762705052	0.0065507381015264	NM_003956.3				100	100
TRCN0000468634	RPL31	0.285319959657334	0.26764078923201	-0.0133845547583803	-0.00676512666508255	-0.0941157210917941	-0.00902964882613411	-0.0364717800455354	-0.053308908316418	NM_000993.4				100	100
TRCN0000489869	SLC29A3	0.28522975865987	-0.955440464520974	-0.36009465251632	-0.00679040972718692	0.164604815407918	-0.421199395463723	-0.00615837219651016	0.202933503851471	NM_018344.5			CLOSED (stop codon immediately follows TMR sequence in insert)	100	100
TRCN0000477367	TMEM55B	0.285142244131698	0.990839170767521	0.191622414967607	-0.00681493978021308	-0.130106893648172	0.218579678268062	-0.134307197065628	-0.0708422596746754	NM_144568.3	c.622C>A	p.208P>T		99.87	99.63
TRCN0000480325	COQ8A	0.285119560614343	-0.115788671025177	-0.122076324206342	-0.00682129790034628	-0.275028667614817	-0.0706943471308463	0.0763460805509526	-0.104180723098775	NM_020247.4	c.1185C>T			99.94	100
TRCN0000465871	SCAND2P	0.285110748772407	0.18947214720254	-0.0355432277300099	-0.00682376783253306	-0.0626377183951853	-0.0377683439216785	0.0621071224193868	-0.0772528075268655	NR_003654.2	c.[1_440del;897_3951del]			11.54
TRCN0000491635	PDIK1L	0.285011612582266	0.709870733752252	0.111975544438322	-0.00685155540165757	-0.197119407217758	0.0857286730804399	0.0248110703944766	-0.181886212235344	NM_152835.4	c.[561A>G;1023_1024insG]	p.341_342insD		99.8	99.7
TRCN0000465703	EEF1G	0.284778116794149	-0.274942036976784	-0.167191952377626	-0.00691700355276481	0.106683389493136	-0.232404498221418	-0.0287383834893653	0.150676555217909	NM_001404.4	c.615C>G			99.92	100
TRCN0000479381	FMO1	0.284705018287168	-0.626523442566858	-0.26685566901785	-0.00693749283939897	0.223025859838752	-0.2978609163426	-0.0848158902189873	0.220144578033757	NM_002021.2				100	100
TRCN0000472453	AMY2A	0.284593550091207	-1.94419868681	-0.640380576985268	-0.00696873703181774	-0.202427592886227	-0.577517837124037	-0.343799387950904	-0.784664242190821	NM_000699.3				100	100
TRCN0000467026	KRTAP10-3	0.2845870079522	0.438277543111465	0.0349862999473952	-0.00697057077325584	-0.0654674363361236	0.0249073087783334	0.000974139239157346	-0.0742152762335611	NM_198696.2	c.7A>G;12T>C;96C>T;100A>C;116C>T;483_563del			87.02	86.42
TRCN0000469851	ICOS	0.284561826792706	0.442507976730648	0.0361855122230838	-0.00697762897479729	-0.0369659750067894	0.051655057585875	-0.0140436824181176	-0.0889748462047608	NM_012092.3	c.[503A>T;507_599del]	p.Lys168_Leu199delinsMet		84.25	83.91
TRCN0000480484	TATDN1	0.284520004074868	0.147661686322565	-0.0473953503379884	-0.00698935175394825	0.223558748185749	-0.10762601407302	-0.0377129563122756	0.255647930782116	NM_032026.3	c.482T>C	p.161M>T		99.88	99.66
TRCN0000465331	FAIM	0.284496832841684	-0.028783307067989	-0.0974126821543528	-0.00699584657932821	-0.184169852462934	-0.0237642865292433	-0.00520434437689443	-0.155370763840403	NM_001033032.1				100	100
TRCN0000488742	HTR3A	0.284490849078424	0.423780108835521	0.0308766736738925	-0.00699752380976223	0.0458525986127253	0.0383693103781431	-0.00767443144808677	-0.0534113297479752	NM_000869.5	c.[1_18del;1395A>G]	p.1_6delMLGKLA	CLOSED (stop codon immediately follows TMR sequence in insert)	98.69	98.76
TRCN0000477357	MED11	0.284461520642697	-0.100583616394496	-0.117766106907825	-0.00700574448007352	-0.0933974674756867	-0.15707541745092	-0.0460247241239857	-0.124290361690178	NM_001001683.3				100	100
TRCN0000479890	MAPK13	0.284447443392698	-0.298453954390009	-0.173856938174605	-0.00700969028994243	-0.265283095278384	-0.104648722701936	0.046035355531667	-0.360301750583365	NM_002754.4	c.51A>C			99.9	100
TRCN0000475058	ENPP6	0.284424448952822	0.839817188773641	0.148811811845346	-0.00701613556070206	0.22888682006557	0.145435135588817	-0.0815507361698602	0.195725437371553	NM_153343.3				100	100
TRCN0000469148	ANXA2	0.284201226771714	3.16912492152449	0.809106873397713	-0.0070787040513692	0.101860419700725	0.421363389100589	0.230927607291092	0.516842806725446	NM_001002857.1	c.292G>T	p.Val98Leu		99.9	99.7
TRCN0000470971	GAD1	0.28415698780553	0.648024665486668	0.0944438748877433	-0.00709110409749858	0.045232660040976	0.0520184823777408	0.00491812510974832	0.00931910829764959	NM_013445.3				100	100
TRCN0000477078	THAP8	0.284036436084783	0.473325976037523	0.0449215724967612	-0.00712489437397116	-0.0966165871210703	0.100688893142874	0.0425844455068924	-0.150630752221382	NM_152658.2	c.469C>T	p.157P>S		99.87	99.63
TRCN0000489231	TAAR8	0.283942113812809	0.321770060149149	0.00195961371257021	-0.00715133261664243	-0.0408859894882792	0.0329644094486312	-0.0430778148429285	-0.0964519763092149	NM_053278.2	c.1026_1027insG	p.342_343insD		99.9	99.7
TRCN0000466508	EQTN	0.283756113721465	0.704062889683464	0.110329179424817	-0.00720346787005492	-0.243496726977064	0.148099544594765	0.00772256457024856	-0.256787428482498	NM_001161585.1	c.108T>C;289_327del;329C>A;334G>A;337A>G;339A>C;344G>C;347_348insT;349_356delGCAGTGGT;360_361delGG;366T>A;370_379delGATCAATTAT;381T>C;386_387delCA;391_392delCCinsGA;396_419del;425_426delAT;429G>A;431C>T;433_435delGAT;440A>C;442G>A;443_444insCCC;447G>C;449_450delAGinsTA;451_452insAAATAT;457A>G;460A>T;462_795del			43.72	37.73
TRCN0000487984	FASTK	0.283670198667239	-0.632076435317088	-0.268429790649895	-0.0072275495954545	-0.209990522804245	-0.270784897114515	0.015974884304538	-0.310168736116576	XM_011515761.2	c.1373_1459del	p.461_463delQGQinsSSR;465_494delinsT	CLOSED (stop codon immediately follows TMR sequence in insert)	94.12	93.31
TRCN0000473502	PRSS23	0.283408086151923	0.420639172040322	0.0299863039621719	-0.00730101892716206	-0.130190759715247	0.000148313499889419	-0.0459099610615556	-0.123710258699436	NM_001293180.1				100	100
TRCN0000489643	ADGRE1	0.283392151319147	0.413471695142238	0.0279545202124109	-0.00730548541176882	0.156828636218084	-0.0489612072603416	-0.00181034490678833	0.245836570700138	NM_001974.4	c.[169G>A;1270A>G;1486A>C;1615A>G]	p.57A>T;424I>V;496K>Q;539I>V	CLOSED (stop codon immediately follows TMR sequence in insert)	99.84	99.54
TRCN0000478819	NCKAP5L	0.283173419918513	0.296666009192397	-0.00515669841683941	-0.00736679515048403	0.00103633798426195	-0.0159355321374024	0.0663251877842868	0.00357052852323836
TRCN0000488154	MRGPRX2	0.283166162074144	0.147778727004647	-0.0473621725043802	-0.0073688295019334	0.0959855525373647	-0.108617765581839	0.0312647115208646	0.0404536258243091	NM_054030.3			CLOSED (stop codon immediately follows TMR sequence in insert)	100	100
TRCN0000487772	ACVR1C	0.28303556074574	0.450837717648681	0.038546766047495	-0.00740543665251699	-0.277322638367108	-0.0376981033443191	-0.0613000522196887	-0.18731804695117	NM_145259.2	c.[692C>A;865G>A;993G>A;1479_1480insG]	p.231S>Y;289V>M;493_494insD		99.72	99.39
TRCN0000477584	TDRKH	0.283008729210699	0.222334024960561	-0.0262277837927961	-0.00741295744924712	0.249080919237444	-0.0290002332734556	-0.0973074810240391	0.354646754437622	NM_006862.3	c.[61C>T;770G>C]	p.21L>F;257G>A		99.88	99.64
TRCN0000471854	PARL	0.282977895096401	0.572277841241009	0.07297172104802	-0.00742160015663007	-0.303129142379088	-0.00483742177919844	-0.020814907886181	-0.354215607850506	NM_001037639.2	c.966C>A			99.89	100
TRCN0000475726	EMC7	0.282821918932725	0.608696689462998	0.0832954688681526	-0.00746531979547971	0.190390461190325	0.15970308560075	0.00741573387911121	0.248576283889697	NM_020154.2				100	100
TRCN0000470568	STK16	0.282735203103452	0.268224410373957	-0.0132191141201912	-0.00748962597566146	-0.0259214487504401	-0.031083941784928	-0.058044295756889	-0.059430337557866	NM_001008910.3	c.796C>T	p.Arg266Trp		99.89	99.67
TRCN0000488005	LOC650293	0.282559342190032	0.188042214097554	-0.0359485746724927	-0.00753891924869314	0.0600052190949392	-0.0441888991808472	0.00348423891879879	0.0464181436185997	NM_001040071.1	c.[1_75del;80A>G;131T>C;158A>G;169A>G;181C>T;185A>C;188G>A;200A>G;206T>C;229A>G;236G>A;241A>C;267C>T;292A>C;294T>C;333_334delCAinsAG;338T>C;340A>G;346delT;377A>G;393A>G;402_403delAAinsCT;406A>T;444C>A;452T>C;459A>G;478G>A;484A>G;492A>G;497C>T;505C>G;521C>G;539_540delCAinsGG;549A>G;564C>T;568A>C;578_648del]	p.1_25del;27Y>C;44M>T;53Q>R;57R>G;61_63delHEGinsYAD;67Q>R;69F>S;77I>V;79G>D;81I>L;98N>H;111_114delFILMinsLVSV;117F>S;119_127delSLLDSQLHSinsAC;130_147del;150_153delQLLKinsCAVG;155A>C;157_158delSDinsNSPSSRMWK;160V>L;162N>L;164_165delIFinsV;167_175delYFHSTMFAFinsHLNLSSLPV;177_178delPIinsTA;180A>S;182_183delLLinsAC;186_187delYKinsIS;190_195delTSILRIinsLCLVFFPFQGSFCLTIKL;197_216delinsPPF	CLOSED (stop codon immediately follows TMR sequence in insert)	71.45	39.57
TRCN0000471844	PSMD3	0.282546282065859	-0.257124693150071	-0.162141222509114	-0.00754257996132187	-0.263983428855067	-0.173145197063719	-0.0576706061125734	-0.186839106844173	NM_002809.3	c.[5A>T;7C>A;141G>A]	p.Lys2_Gln3delinsMetLys		99.81	99.62
TRCN0000474157	FAM114A1	0.282525362059595	0.606047269687359	0.0825444307939485	-0.00754844377472145	-0.106078505826659	0.15053428080551	0.00244004231626871	-0.280847874899123	NM_138389.3	c.1497T>C			99.94	100
TRCN0000475430	KRT15	0.282481857554872	0.540324353485648	0.063913780842188	-0.00756063795356265	0.236083567328802	-0.086483751922291	-0.0371642061850608	-0.0848936796318185	NM_002275.3				100	100
TRCN0000480691	FMO2	0.28235630368485	-0.151712463554145	-0.132259737271775	-0.0075958303170891	0.0146752309613438	-0.149506073088352	-0.082260079426371	0.0369958598651916	NM_001460.4	c.1414_1605del	p.472_535del		88.03	88.03
TRCN0000480142	CCDC88C	0.282310043941785	0.381849498447121	0.0189904919650292	-0.00760879678076165	0.112630395047902	-0.0582791750898952	0.022019905964985	0.281756606955267	XM_017021336.1	c.[1_1511delinsA;1515_1516delGGinsCC;1518G>T;1519_1520insCT;1522delG;2433_2570del;3056T>C]	p.1_503delinsM;506_508delGKGinsLS;812_857del;1019L>P		47.71	47.58
TRCN0000466393	FAM64A	0.282185632928519	-0.114480109236003	-0.121705382713735	-0.00764366880505503	-0.126922390770789	-0.102768009982295	-0.0163956004158505	-0.119322566761502	NM_019013.2				100	100
TRCN0000470963	TMEM5	0.28215128357416	-0.106365578382871	-0.11940513505912	-0.00765329682341302	-0.19764707253959	-0.123406846085889	-0.0482544130575588	0.016189514658544	NM_014254.2				100	100
TRCN0000466691	GCSH	0.282137572082404	0.867280252233623	0.156596839526644	-0.0076571401123718	0.142547201495389	0.0808569416931206	0.0244681606783201	0.087427500062506	NM_004483.4	c.62C>T;294_519delinsC			56.26	56.06
TRCN0000472500	CKS2	0.282003326285201	0.799075625898361	0.137262692599216	-0.00769476879634793	0.104912951173698	0.192310503359442	-0.0558875720731811	0.08759585210084	NM_001827.2				100	100
TRCN0000488087	PNLIP	0.281999201211683	0.399436858387114	0.023976027689159	-0.00769592504176527	-0.000727689331260883	0.0369921803613567	-0.043899312301841	0.161919142584609	NM_000936.3			CLOSED (stop codon immediately follows TMR sequence in insert)	100	100
TRCN0000479524	TMUB1	0.281984726548418	0.91492419824703	0.170102595688955	-0.00769998224534992	-0.129418657334483	0.111101951576929	0.00350186329901714	-0.164517748628181	NM_031434.3				100	100
TRCN0000488233	ADGRG6	0.281972640641647	-1.12959019801259	-0.409461340901188	-0.00770336988783823	0.200845316277628	-0.267351798281145	0.00477772674348653	-0.0117022698100073	NM_001032395.2	c.3666_3667insG	p.1222_1223insD		99.97	99.91
TRCN0000467220	PLPP5	0.281961151388088	0.0145702215770965	-0.0851231420207217	-0.00770659029026651	-0.022799845397427	-0.0697104760296554	-0.0132853955691088	-0.0435496851365258	XM_011544671.1				100	100
TRCN0000478300	IGSF6	0.281923259434584	0.604434786050775	0.0820873357664859	-0.00771721128826671	0.197810361056018	0.0973707998825066	-0.0494545469349417	0.316783041339728	NM_005849.3	c.[221A>G;562G>A]	p.74Q>R;188E>K		99.72	99.17
TRCN0000488549	NTSR2	0.281908660902117	-0.0385527746020011	-0.10018205911387	-0.00772130321200789	-0.0908255180927998	-0.0838479005190083	-0.092980729678783	0.00388413131353893	NM_012344.3	c.[192C>A;1230_1231insG]	p.410_411insD		99.83	99.75
TRCN0000475394	TNFSF13B	0.281760231707807	-0.129800872816784	-0.126048400336252	-0.00776290745856093	-0.122072844275797	-0.142025273390047	-0.0227041999843172	-0.0953313992300107	NM_006573.4				100	100
TRCN0000478320	SOD2	0.281507647022543	-0.0654647515834942	-0.107810868844607	-0.00783370616881533	-0.0649485003904025	-0.0903078153568657	-0.0136759360731782	0.0223088688581514	NM_001322816.1	c.47T>C	p.16V>A		99.76	99.28
TRCN0000466512	FAM189B	0.281425354838439	-0.022923919408472	-0.0957517059420209	-0.00785677241486452	-0.0304939414355697	-0.173073943559736	-0.0269242957581035	-0.0367508286242879	NM_198264.1	c.598_599insGAAA;602_609delGCCAGGCC;611C>A;613delC;617_618insG;619_620delGAinsCC;628_629delCTinsAA;631C>G;633delC;635_636insG;642G>T;644_646delGCA;650_651insATT;652_653insC;655_659delCGAGT;662C>G;664T>A;666C>T;669T>G;672_680delAGACGTGTC;683delT;686A>G;688_689insAAG;691_692delGGinsAT;694T>G;696T>C;698T>A;703C>T;704_705insTAA;706_707insA;710_714delCCATT;721C>G;723_752del;759_766delGCTGGAGCinsA;770_771insAT;774_786del;791_1716del			39.59	35.32
TRCN0000477990	IKBKB	0.281405548041035	0.608018979096953	0.0831033565072262	-0.00786232419924549	-0.213954075937807	0.119388336554109	-0.0110339034583546	-0.385711550332428	XM_005273494.2	c.[1126_1130delTTAAAinsG;1134_1135insCCCT;1137_1138insTTCGTA;1143_1153delinsC;1157T>C;1162_1163insACC;1165_1166delCTinsGG;1169T>G;1172A>C;1174_1175delAAinsTC;1177_1177delAinsTG;1179T>G;1183A>C;1187C>A;1189_1192delTATG;1194G>C;1196_1197insTT;1203C>T;1205_1215del;1218_1219insTTCTG;1220C>T;1222_1226delGAAAG;1232_1233delGC;1238_1239delTCinsGT;1241_1242insGTTAA;1244_1245insCAC;1247A>T;1250_1255delCCAAGA;1258_1259insT;1260T>C;1263C>G;1266_1266delCinsTGG;1269C>T;1271_2022del]	p.376_378delLNEinsVSP;379_380insFV;382_385delLDMDinsILFT;387_393delVFLFDNSinsAVPPG;395_410delinsLNTLSDFNSAL;413_413delIinsSL;415_420delQEPKRNinsITQCGY;423F>G;425_674del		58.66	57.01
TRCN0000472432	LGALS14	0.281292883021173	0.146948149151868	-0.0475976186185685	-0.00789390385772185	0.18339019236668	-0.069971123506809	-0.0371496814520373	0.236852075174838	NM_020129.2	c.199T>C;381C>G			99.52	98.56
TRCN0000468823	KLHL15	0.281197164029748	0.351699757806998	0.0104438647539276	-0.00792073359655841	-0.0638242356092261	-0.020895821576343	-0.153743954848237	-0.0364499144011418	NM_030624.2				100	100
TRCN0000472605	CADPS	0.280886411880211	-0.193956654585931	-0.144234810520092	-0.00800783646810821	0.353420496785308	-0.343604119417628	-0.0953868386783734	0.406051845655548	XM_011534199.2	c.4_3225del	p.Leu2_Met1075del		17.12	17.12
TRCN0000468724	CALR	0.280830214294094	0.593933752507886	0.0791105798436537	-0.00802358847861662	0.046537083446454	-0.0735405015206947	-0.0137177943957916	0.0410548494815277	NM_004343.3				100	100
TRCN0000471885	PLA2G4D	0.28077587582395	0.199262608987635	-0.0327678994742705	-0.00803881938463658	-0.103052047584932	-0.0427487950531091	-0.137387537565373	-0.0910872330438703	XM_011521467.2	c.1_1353del;1877C>T;1880_1901del;1904G>T;1907_1921del;1923_1924insA;1928G>A;1931delT;1937_1940delCCAG;1946_1947delAGinsT;1949A>C;1954_1955delCA;1958_1959insG;1965_1974delGGAATGCCAC;1977_1995del;1998C>A;2003_2005delCCC;2009_2012delTCCT;2015T>A;2018_2044del;2048A>G;2054C>G;2061_2063delCGG;2066T>C;2069_2070delAG;2072G>A;2075G>C;2076_2077insG;2081_2084delCAGA;2086C>G;2089_2090insCGA;2094_2098delTGGCC;2102_2103delTGinsGA;2105_2106insGG;2107C>G;2111_2114delCCGG;2119_2286delinsT			27.15	24.5
TRCN0000465859	KTI12	0.280718908045418	0.21279948174126	-0.0289305661316617	-0.00805478727770955	0.0163627961777892	-0.0522446099023073	0.036689288191563	-0.067853964019303	NM_138417.2				100	100
TRCN0000481595	SETBP1	0.280606445313728	2.30781022150436	0.564947703327853	-0.0080863102354337	-0.2831863069416	0.291683199004958	-0.0909799996276626	-0.29992622044702	NM_001130110.1				100	100
TRCN0000470073	PREB	0.280565813530186	0.276123391263759	-0.0109799689872837	-0.00809769919936502	0.00986370762520217	-0.0256534633296761	0.00627691860039725	0.00793168166441216	NM_013388.5				100	100
TRCN0000476994	KRTAP13-2	0.280514936127121	0.075612653452286	-0.0678192814162948	-0.00811195997893025	0.0490484549710765	-0.0691691871061142	-0.0230917539538016	-0.00183154253776063	NM_181621.3	c.369G>C			99.8	100
TRCN0000491956	TACR1	0.280397771465245	-0.190643974756423	-0.143295756353409	-0.00814480087322108	-0.28239079263636	-0.1692760452781	-0.00800155798421009	-0.244811620592689	NM_015727.2	c.[333T>C;933_934insG]	p.311_312insD		99.78	99.67
TRCN0000472193	TRIM21	0.280318419270618	0.688478394154043	0.105911401004999	-0.00816704304926426	-0.0634712130694668	0.157678732621192	0.032394025367358	0.0854656157405591	NM_003141.3	c.1409A>T;1421A>C;1423T>A			99.78	99.36
TRCN0000480663	LHFPL1	0.280237143293465	0.140585975761869	-0.0494011208398894	-0.00818982445563125	0.00179366446852243	-0.0362704109800642	0.0434736366632222	0.015520477737061	NM_178175.3				100	100
TRCN0000480068	UQCC1	0.280040059389506	0.149529844457509	-0.0468657785800974	-0.00824506646762272	-0.142272568454533	-0.0138633169988074	0.0528357898592944	-0.122024581041867	NM_018244.4	c.152G>A	p.51R>Q		99.88	99.66
TRCN0000473173	HS1BP3	0.280036843363848	0.34465696087536	0.00844742436604247	-0.00824596790972117	0.139702198669355	0.0588382743774751	0.0421192191556496	0.0253069295816735	XM_017004701.1	c.[623_624insGTTGGT;628_939delinsTGTTGT]	p.Ser209_Pro313delinsLeuValSerCysCys		65.93	66.45
TRCN0000474140	BIRC2	0.28000062383764	-0.117772217851272	-0.122638605503576	-0.00825612013149553	0.125169890468033	-0.133981827823317	-0.0327586271281861	0.336037324547704	NM_001256163.1				100	100
TRCN0000477316	PRSS57	0.279774794934975	0.358196256519964	0.0122854445320047	-0.00831941927819605	-0.119293436727209	0.0533782367417324	-0.00996620868690457	-0.00633898190752813	NM_214710.4	c.330A>G			99.88	100
TRCN0000477227	BTNL3	0.27966583660455	-0.233816741797749	-0.155534055514195	-0.00834995996302605	0.12711385189315	-0.151474045281169	0.0736594307061651	0.208808413761572	NM_197975.2	c.[945C>T;1275C>T]			99.85	100
TRCN0000492080	GSTO1	0.279498876536135	0.115881750920334	-0.0564040931964363	-0.00839675835658434	0.0626474720902864	0.0226165116977244	-0.0452905771256713	0.0880007771359237	NM_004832.2				100	100
TRCN0000474840	CISD2	0.279446253503129	0.250057100643765	-0.0183690497546604	-0.00841150843085211	0.113236205701356	-0.00619113074031397	-0.0170045267954162	0.140574999597031	NM_001008388.4				100	100
TRCN0000479412	TOMM5	0.279395744071586	0.304955024195308	-0.0028069892759642	-0.00842566606913161	0.0500410055013922	0.00873705001998459	-0.0182128765838678	-0.0432563632446863	NM_001001790.2				100	100
TRCN0000480487	TNK1	0.279365783139573	-0.551689041573067	-0.245642162225395	-0.00843406402620624	-0.395766898828978	-0.275441048604729	0.1824363003897	-0.35734926774807	NM_003985.4				100	100
TRCN0000475067	PRSS50	0.279252806962943	0.398225650331002	0.0236326833183324	-0.00846573090096747	-0.104013064687243	-0.00165269940879131	0.0122001933973559	-0.105273079359028	NM_013270.4				100	100
TRCN0000468953	RABL2A	0.279209218497254	0.412817579655985	0.0277690963548481	-0.0084779486138092	0.20360567813285	0.0968558206873844	-0.0132991654436525	0.217375698442588	NM_001306159.1	c.671_687delinsAA	p.Val224_Ser229delinsGlu		97.52	97.37
TRCN0000473296	KCNC1	0.279192826857678	-0.172378728881616	-0.138118058499406	-0.00848254313995689	0.217848243458448	-0.13757393861434	0.0236036584901971	0.284956717375565	NM_004976.4	c.64T>C	p.Tyr22His		99.93	99.8
TRCN0000481111	PTGFR	0.2791236206172	0.170595617403141	-0.0408942078648113	-0.00850194143626393	0.0308864027485217	-0.0705540564116776	-0.00155151512287777	0.0192469793707435	NM_000959.3				100	100
TRCN0000471459	INSL4	0.279121701449099	0.10905053101678	-0.05834055728114	-0.00850247937317879	-0.0437261470580195	-0.0380934318925883	0.0255476863486717	-0.0743453100016263	NM_002195.1				100	100
TRCN0000466462	ELOF1	0.279064943894063	0.106761042473298	-0.058989564691147	-0.00851838834125237	-0.227415357998024	-0.00325993298125482	-0.0747503150161037	-0.249632021916319	NM_032377.3				100	100
TRCN0000476649	ARL13A	0.278932242275043	0.529041185345874	0.0607153111438287	-0.00855558419683433	0.0995673549261831	0.0301082941588309	-0.0154868590287318	0.0958716675743725	NM_001162491.1				100	100
TRCN0000465735	WDR54	0.278914376432182	-0.0630571151139745	-0.107128369727601	-0.00856059193762763	0.0927219762241605	-0.106832144107456	0.00295252047494987	0.0480297719864211
TRCN0000477432	XAF1	0.278900987367457	0.223023542697655	-0.026032324364978	-0.00856434485128125	-0.039356115960586	0.0477712151006546	-0.0818059047786122	0.111230249368634	NM_017523.3				100	100
TRCN0000475672	CDC14A	0.278876424297187	-0.298281387207339	-0.173808020096113	-0.00857122980431472	0.150969334883199	-0.0925667686041223	0.0141481662610223	0.00192839234428188	NM_033313.2				100	100
TRCN0000477887	HINT1	0.27887623052182	0.349957257451472	0.00994991354115745	-0.00857128411895403	0.0633939178806878	0.0335538199105692	-0.0113237485951334	0.0346055609665541	NM_005340.6				100	100
TRCN0000473231	CA5B	0.278647366403509	-0.197943655686025	-0.145365016331794	-0.00863543402726297	-0.10598879223746	-0.138970631804563	-0.00480204123556138	-0.190490637370457	NM_007220.3				100	100
TRCN0000467344	PRKAA1	0.278599961814431	0.327943679900935	0.00370966613230461	-0.008648721387751	0.0836251286057921	-0.00760727794478111	-0.0273128973760324	0.370522591478243	NM_006251.5	c.4_30del	p.Arg2_Met10del		98.38	98.38
TRCN0000491285	SYTL5	0.278547063291303	-0.0972643689589699	-0.116825191004386	-0.00866354868105231	-0.0415095991642961	-0.119929856973322	-0.00693464413121525	-0.0536654854639842	NM_001163334.1				100	100
TRCN0000474440	ERLIN2	0.278452209939344	0.661889728435226	0.0983742411782608	-0.00869013578380962	0.115995326539706	0.128382536937103	-0.0169384087334041	0.149446300672712	NM_001003791.2				100	100
TRCN0000491630	PRDM7	0.27838653462622	0.183203485065877	-0.0373202220675036	-0.00870854437204146	0.154832871813928	-0.0642328554013138	0.00873358829977278	0.195097795398036	XM_017022884.1	c.[1_81del;411_693del;878_939del]	p.1_27del;139_142delYVNCinsTK;146_159delinsPSMSLMLSGLFKSK;161_163delFYRinsSQS;166_170delRVIRP;172_174delCELinsTQS;176_184delVWSGDEYGQinsLS;187_188delGIinsPRTICKKTSPT;190S>E;192_198delIEPAESLinsLPRGSES;200Q>A;202_313delinsIF		54.63	38.81
TRCN0000470287	C1R	0.27823557258027	-0.0642787248111633	-0.107474662679304	-0.00875085856911747	-0.106716839770416	-0.163646026771842	0.0151907155315749	-0.0821784238266225	NM_001733.4				100	100
TRCN0000478479	RNASE1	0.278187011177718	-0.136717036035261	-0.12800894352848	-0.00876447018086365	-0.0588673486110813	-0.18064580264631	-0.00321350173957935	0.0190918236392461	NM_002933.4				100	100
TRCN0000475608	PNPO	0.278138312781762	0.292991955840698	-0.00619819209751397	-0.00877812019143942	0.17222590070887	-0.0391113656547617	-0.0694323324574082	0.0696041715842792	NM_018129.3	c.165C>T			99.87	100
TRCN0000478727	ZNF581	0.277978851290699	0.273714164566382	-0.011662918890412	-0.00882281675683375	-0.0931589484215326	-0.0277653664620665	-0.0199313200843907	-0.179544666186495	NM_016535.3				100	100
TRCN0000471205	HIST1H2BJ	0.277974209500478	0.0537679644766965	-0.0740116535313759	-0.00882411783635314	0.0117982950766429	-0.0556284595244554	-0.036477524579432	0.024027695130993	NM_021058.3	c.[228_231del;235T>A;239_378del]	p.Glu77_Lys126delinsLeuPro		61.64	60.31
TRCN0000470221	PACRG	0.277963228475017	-0.0365890448785978	-0.0996253954234711	-0.008827195784009	-0.070189393664552	-0.0146690103851039	0.045438739357917	-0.0571857427009084	NM_001080379.1				100	100
TRCN0000465698	ZNF329	0.277914939352661	-0.0799798043423305	-0.11192548947634	-0.00884073107645378	-0.422825180498774	0.0441451602069112	-0.0420622083089794	-0.438013135609451	NM_024620.3	c.[365G>A;1509A>G]	p.Ser122Asn		99.87	99.81
TRCN0000492263	WSCD2	0.277809247187034	0.804370495817907	0.138763643465553	-0.00887035626533864	0.017685272659854	0.10771672589604	-0.0108142796972617	-0.205496454723739	XM_017020252.1	c.[1_690del;1043_1044ins60]	p.1_230del;348_349insGAVPGSLQILFRSICTASVG		48.45	48.45
TRCN0000479105	MINA	0.277807750162615	0.0457558225210307	-0.0762828767327581	-0.0088707758766781	0.0563644633332977	-0.051468149789871	0.138243794941139	0.198725415760229	NM_153182.3	c.[753T>G;1156G>A;1393delG;1395_1395delCinsAAC]	p.386A>T;465delV	CLOSED (stop codon immediately follows TMR sequence in insert)	99.57	99.56
TRCN0000488519	RTP4	0.277758170834937	0.697877198548136	0.108575705097867	-0.00888467280970554	-0.070308822266519	0.211306672753259	-0.0052871149996534	-0.00980231853180058	NM_022147.2			CLOSED (stop codon immediately follows TMR sequence in insert)	100	100
TRCN0000491459	ADGRE3	0.277357437045642	0.229511171770429	-0.024193258887409	-0.00899699725806939	-0.0021482574886275	0.000887595151148446	-0.0780151132243976	0.103623842827248	NM_032571.4	c.[1154G>A;1956_1957insG]	p.385R>Q;652_653insD		99.89	99.69
TRCN0000466963	CHMP4A	0.277311331661413	-0.468031940820535	-0.221927661254134	-0.00900992045543525	-0.246263280031494	-0.213337356478694	0.0755316716577079	-0.175711786849895	NM_014169.3	c.1_129del;586G>A			83.64	83.39
TRCN0000469466	UBAC2	0.277112683920662	0.0645506977988677	-0.0709550434224756	-0.00906560080606855	0.00458088434930441	-0.0870044525894018	0.0382369400562466	0.110242976474785	XM_017020553.1	c.6_56del	p.Val3_Ser19del		90.22	90.22
TRCN0000470916	PJA1	0.277013530840882	0.124047394980596	-0.0540893563449778	-0.00909339310930661	-0.134731422713353	0.00235078877202621	-0.0539207112486109	-0.107347734967204	NM_145119.3				100	100
TRCN0000471712	LGALS1	0.276988602531634	0.0141830541298917	-0.0852328934072769	-0.00910038043770219	0.0532217389065277	-0.0508807559126492	-0.0569477104614888	0.0798488194806497	NM_002305.3				100	100
TRCN0000470689	TPK1	0.27688837257576	0.391023585180602	0.0215910947446443	-0.00912847458599675	0.244967855554931	0.0324480208806088	0.029394296983436	0.14537119868158	NM_022445.3	c.578_579delinsGT	p.Met193Ser		99.72	99.58
TRCN0000466777	PRPSAP1	0.276857801271543	-0.439812615630442	-0.213928254047704	-0.00913704362852238	-0.134785687926123	-0.201677666970257	-0.013520325374957	-0.110015339103295	NM_002766.2	c.[4_90del;1044A>G]	p.Pro2_Met30del		92.38	92.46
TRCN0000465600	MEI1	0.276811097677874	-0.0660044335315662	-0.107963853922581	-0.00915013450215355	0.0690634588977431	-0.0893065028030273	-0.0522247790533159	0.0385399933314297	XM_017028635.1	c.1_1080del;1189_1233del;1683_1814del			36.22	36.22
TRCN0000491948	ZC3HC1	0.27681051716495	-0.155002498089719	-0.133192372116726	-0.00915029721814046	0.0722017176629771	-0.124444892148377	0.0106844460247109	0.243585265266933	NM_016478.4	c.[811A>G;1088G>A]	p.271T>A;363R>H		99.86	99.6
TRCN0000488321	OR6B2	0.276734334893057	0.279544702979399	-0.0100101206507566	-0.009171650874593	-0.0040373218208923	-0.0124641463762627	-0.0338569754085301	0.0275366931319878	NM_001005853.1			CLOSED (stop codon immediately follows TMR sequence in insert)	100	100
TRCN0000488653	CAMK1	0.276720632531231	0.497323454176446	0.051724201484786	-0.00917549160446018	0.132867538721038	0.0991056028038431	-0.0186854767227551	0.133105311409013	NM_003656.4	c.1110_1111insG	p.370_371insD		99.9	99.73
TRCN0000470223	NUDCD3	0.276656658008075	0.538633596107292	0.0634344973488504	-0.00919342346649632	0.0436888945128734	-0.0854000187851582	0.0972957152047211	0.0563796871225408	XM_017011909.1	c.3_4insGCCCATGGTTCACAGGAGGCAGAAGCTCCAGGAGCAGTTGCTGGTGCTGCTGAAGTCCCTAGGGAACCACCAATTCTTCCCAGG	p.Met1_Ile2insAlaHisGlySerGlnGluAlaGluAlaProGlyAlaValAlaGlyAlaAlaGluValProArgGluProProIleLeuProArg		87.12	86.81
TRCN0000478288	CXCL1	0.276650268719238	0.387601578780989	0.0206210494842024	-0.00919521436450192	0.046293000960978	-0.0116195243950257	0.0469112848653577	0.0418621273310178	NM_001511.3				100	100
TRCN0000468871	RLF	0.27649948134647	0.458678394051815	0.0407693834524118	-0.00923747960122245	-0.500510736258243	0.21584161574492	-0.0256721251295451	-0.167253030717582	NM_012421.3	c.4935T>G	p.Ser1645Arg		99.98	99.94
TRCN0000477535	HIST1H2BM	0.27647531168427	0.0554842190643488	-0.0735251422762679	-0.00924425428318395	0.0191126972664894	-0.0378261192176099	0.00223475976463217	0.0138605703300634	NM_003521.2				100	100
TRCN0000466758	KLHDC3	0.276230939744662	0.0800949960336647	-0.0665486598367343	-0.00931275098609596	-0.125599719459171	-0.0679256179506993	0.0514260285299413	-0.150350946348476	NM_057161.3	c.[1141dup;1142A>C;1144_1145delinsTT;1146_1147insCCTATTCCCTCCCCTCTGCT]	p.His381_Gly382delinsProPheAlaTyrSerLeuProSerAla		97.94	97.68
TRCN0000465893	ENTPD2	0.276050129829918	0.1328751523889	-0.0515869284607919	-0.00936343144897389	-0.0555533918432266	-0.0153494654639283	-0.0324247156162478	-0.24954643149414	NM_203468.2	c.[765C>T;1029G>C;1110G>A;1485T>C]			99.73	100
TRCN0000470856	SPNS3	0.276004662567187	0.176027120381911	-0.0393545252615798	-0.00937617578284685	-0.146447878511385	0.0264830304104819	0.0945620166224463	-0.149340608622846	NM_001320449.1	c.[351G>A;399C>T;607G>T]	p.Ala203Ser		99.74	99.74
TRCN0000466548	KLHL30-AS1	0.275999715773474	0.194460356558894	-0.0341292067495787	-0.0093775623539066	0.115999023784006	-0.0634840339990506	-0.0013345844271937	0.103732680076682
TRCN0000491388	DAZ1	0.275947343916851	0.0335266111509093	-0.0797495238231513	-0.00939224202420696	-0.0783630016527332	-0.0544611796270367	-0.0261984574488281	-0.129273038755517	NM_004081.5	c.[1765_1766insGTG;1767C>A;1769A>T;1772_1775delATCA;1778C>A;1780_1781delTTinsAA;1783C>A;1787_1788delCTinsG;1792_1793delCCinsTA;1796_1797insAACGC;1798T>G;1800_1801insG;1802_1803delCAinsTT;1807C>T;1809G>T;1815_1823delTGCTGGATA;1826_1827insAAG;1829_1838delTGCCTGTATA;1842_1843insCGGAG;1847_2232del]	p.589_589delYinsCEICKILVLK;591_593delYQPinsAAA;595_744delinsLCHSKVNRSI		80.39	78.35
TRCN0000472222	PRRG4	0.275917608122902	0.153653489638454	-0.0456968379071719	-0.00940057687577471	-0.00463905143790407	-0.0434524769242266	0.0168754649216121	-0.0627736489541464	NM_024081.5	c.534G>A			99.85	100
TRCN0000488924	EPHA5	0.275901357379452	0.83423873560548	0.147230472880877	-0.00940513190917169	-0.384636069525205	0.340934261313359	-0.151476370512322	-0.409322071079024	XM_017007880.1	c.[1_1298del;1300A>T]	p.1_370delinsMA;372_374delYVFinsWLQ;376_378delIRAinsSKT;380_382delTAAinsSRR;384_386delYGVinsKDA;389_852del	CLOSED (stop codon immediately follows TMR sequence in insert)	49.17	0.7
TRCN0000468723	SERF2	0.275760701220882	0.11622963938897	-0.0563054763264616	-0.00944455739771903	-0.00443345827777719	-0.0137715007773744	-0.035390831860787	0.0576888468789427	NM_001199876.1	c.1_82del;115_137del			73.68	66.17
TRCN0000471004	GPRC5C	0.275634131676703	0.0416308454164634	-0.0774521949696171	-0.009480034451587	-0.18044883569407	-0.1578099096679	-0.040855476112494	-0.146213771986823	NM_018653.3	c.1_36del;307G>C;310_310delTinsAGAGGCCGGTG;313_314delTTinsAC;316C>A;318T>A;320_320delTinsAGC;324G>T;327_328delCCinsAA;334_335delCTinsAG;338T>G;340_1359del			21.15	20.56
TRCN0000487680	LOC256143	0.275472710168721	0.831786733915828	0.14653539743686	-0.00952528040369405	-0.0784586575246093	0.140392457279377	0.113573297461174	-0.0558465823565006				CLOSED (stop codon immediately follows TMR sequence in insert)
TRCN0000489293	CSNK2A2	0.275471098262149	0.307361557159596	-0.00212480297252308	-0.00952573221614757	-0.240941484799309	-0.0895770851603421	0.0767110109452647	-0.166149634941821	NM_001896.2	c.1050_1051insG	p.350_351insD		99.9	99.71
TRCN0000469997	CDR2	0.275280946430598	0.00120161718762333	-0.0889127758823633	-0.00957903118956812	0.0357641153871668	0.0331174698756458	0.0616714746566283	0.0493556090989369	NM_001802.1	c.4_36del	p.Leu2_Met12del		97.57	97.57
TRCN0000468574	SNRNP48	0.275249545209376	0.427103673816384	0.0318188134833974	-0.00958783285527728	-0.0546757664592423	0.0541609455520948	0.0751720394231956	-0.00705950393677579	NM_152551.3	c.134C>T	p.Pro45Leu		99.9	99.7
TRCN0000488501	OR6K6	0.275140149047834	-0.0898955380826344	-0.114736328906585	-0.00961849626282252	-0.224340079521582	-0.0802936069216704	-0.0173373968845709	-0.113597511286486	NM_001005184.1	c.1_72del	p.1_24del	CLOSED (stop codon immediately follows TMR sequence in insert)	93	93
TRCN0000465213	RHOG	0.274971847686618	-0.12250814119277	-0.123981110296014	-0.00966567061662686	-0.074621041744724	-0.101155003723298	0.014264917400161	-0.0599631623993622	NM_001665.3	c.158T>C	p.Leu53Pro		99.82	99.47
TRCN0000468470	TIPIN	0.274825100752087	0.539380058454449	0.0636460990168191	-0.0097068033309388	0.0367425869640901	0.066336566208169	0.00660688437594104	-0.0219826700901855	NM_017858.2				100	100
TRCN0000489165	OR51E2	0.274762304288327	0.350198524799676	0.0100183062383925	-0.00972440498655036	0.00865974537189877	-0.0360619253042413	0.00751901359487661	-0.0178337544411749	NM_030774.3	c.[777G>T;960_961insG]	p.320_321insD		99.79	99.68
TRCN0000470346	TIMM8A	0.274639805476121	0.41004925750493	0.0269843527078724	-0.00975874102676914	-0.090068767719463	0.0500425534963949	0.0150432908855578	-0.0529205109734132
TRCN0000467717	NANOS3	0.274385370008945	0.517560320407469	0.0574607998078681	-0.00983005850550001	0.0849232195879077	0.0132605611792078	-0.0532477214852172	0.109284068446945	NM_001098622.2				100	100
TRCN0000479650	DPY19L3	0.274247223667872	0.0103734450999641	-0.0863128134167879	-0.00986878049992394	-0.122400572833966	-0.083959199344025	-0.152663126058585	-0.142063580099898	XM_017026366.1	c.[148G>A;239A>T;241delG;247_253delCGAGAAA;255C>T;258A>T;261_262delCA;265A>C;268_277delGAGTGTGGCCinsT;283T>C;285C>T;288_289delCT;293_297delACAAG;301delA;304_308delCTGCA;310_311insAT;316_321delACCCTC;323_324insA;325C>T;329_333delGTTTTinsC;338_343delGCCTAA;345_346delATinsGG;351_2046delinsA]	p.50G>S;80_85delEVEREIinsVW;88_90delRTEinsFDH;92_95delGLYYinsIIHSVGSPVV;97_682delinsHVDE		14.15	11.91
TRCN0000472369	NDFIP1	0.274172845758333	-0.102845267163225	-0.118407223069743	-0.00988962839915934	0.0036100161398019	-0.0734702701501195	-0.0198910921240119	0.0392188075632234	NM_030571.3	c.32T>G	p.Val11Gly		99.84	99.54
TRCN0000468030	ECHDC2	0.274164954543796	-0.142517649244148	-0.129653258790887	-0.00989184028231834	-0.0533251018252428	-0.154205616644091	-0.0383048563384385	-0.0595889673580361	NM_001198961.1	c.[355A>G;714C>G]	p.Asn119Asp		99.77	99.65
TRCN0000472237	LCE2A	0.274151488289887	-0.0799112165871288	-0.111906046722853	-0.00989561483186267	0.000354926593352308	-0.16538997111311	0.00263403735654855	0.0476423678653584	NM_178428.3	c.149G>A;157_318del			48.74	48.11
TRCN0000475271	MRPL46	0.274118711563445	0.350865487025756	0.0102073717954806	-0.00990480204745362	0.0935934354382294	0.00782654991228693	-0.078617205445509	0.357944023459109	NM_022163.3	c.573C>T			99.88	100
TRCN0000479034	FAM226A	0.274110008887917	0.471656335530461	0.0444482750591234	-0.00990724138063204	-0.0312498802488387	-0.00571378343232176	-0.0268541118526464	-0.000521274169917874	NR_026595.2	c.[1_564del;862_2023del]			14.68
TRCN0000473063	NIM1K	0.274044145717531	-0.128967714858558	-0.125812222832706	-0.00992570262467662	0.0337060443355869	-0.179030384502901	-0.0313115373778494	0.0513478320973304	NM_153361.3	c.45C>T			99.92	100
TRCN0000480624	TLR1	0.273568493713936	-0.392030179834678	-0.200383239818251	-0.0100590264180383	-0.0304105672504279	-0.261757596674795	-0.104031658810014	0.126886191310967	NM_003263.3	c.[743A>G;1054C>A;1518G>A;1805G>T]	p.248N>S;352H>N;602S>I		99.83	99.61
TRCN0000489379	CXCR3	0.273502233662938	0.0422830808097809	-0.0772673040670018	-0.0100775989064976	-0.0553680014529598	0.0140945536414794	0.0359537543538142	-0.197414240572881	NM_001142797.1			CLOSED (stop codon immediately follows TMR sequence in insert)	100	100
TRCN0000475931	PTTG1	0.273355761320187	0.0184784513338678	-0.0840152657313314	-0.0101186546535785	0.0420376686072996	-0.0842928534878959	-0.0299858489864047	0.0921417865571135	NM_004219.3				100	100
TRCN0000489207	SLC27A1	0.273268769253329	0.992969734770648	0.192226371615244	-0.0101430382623056	-0.112498797987629	0.0710417559349996	0.0179885251689225	-0.0629515457594447	NM_198580.2			CLOSED (stop codon immediately follows TMR sequence in insert)	100	100
TRCN0000474367	LHFPL3	0.273234276127378	0.117557406875207	-0.0559290905437996	-0.0101527065793986	-0.0347377205356887	-0.0973814662680335	-0.0821940392332978	-0.0856700623431186	NM_199000.2	c.[21T>C;52G>A]	p.Ala18Thr		99.71	99.57
TRCN0000491793	NMNAT1	0.273155931728889	-0.264338450543953	-0.164186125514176	-0.0101746662732847	0.183699577896544	-0.167870848380142	-0.0528288513003838	0.117990638440661	NM_022787.3				100	100
TRCN0000466703	NADK2	0.273125259556282	0.388206216661705	0.0207924477932583	-0.0101832635889097	-0.238522786555496	-0.0494789227882153	0.0255532476056528	-0.218074898832696	NM_153013.4				100	100
TRCN0000478725	LGALS9	0.272907948575913	-0.134717739057828	-0.127442197493933	-0.0102441751881945	-0.0272035851784507	-0.0946295991170931	0.025152766937067	-0.0400221446491313	NM_002308.3				100	100
TRCN0000470883	PCAT4	0.272830269325982	0.123543129950533	-0.0542323016949557	-0.0102659484429856	0.0244086007121759	-0.0674119626285767	-0.0807306278758668	0.0346567310301626	NR_026555.1	c.[1_37del;140_2091del]			4.87
TRCN0000477394	GAPT	0.272688875029778	-0.083009509272111	-0.11278432799517	-0.0103055808292411	0.0396581685095168	-0.106138016828158	0.0169673826125853	-0.0984026668253035	NM_001304429.1	c.464_465insT	p.156_157delSYinsFIL		99.78	98.1
TRCN0000465506	RBKS	0.272564538327899	-0.341194637737	-0.185972753420735	-0.0103404320242815	-0.0740932573868195	-0.183155657353647	-0.0493187466897833	-0.302883102704069	NM_022128.2				100	100
TRCN0000473875	EEF1AKMT1	0.272488811547603	1.25352606903885	0.266086969059921	-0.0103616580078404	0.189656922922787	0.145380879265232	-0.0873697536595524	0.155853287944194	NM_001318939.1				100	100
TRCN0000480298	YIF1B	0.272409094813305	0.514785589842617	0.0566742395507799	-0.0103840023632319	0.142610386917926	0.0731371200656445	0.0239700942446879	0.100944843131038
TRCN0000467065	GABPB2	0.272389751380176	0.113274052348713	-0.0571433044499123	-0.0103894242680319	-0.0315729214243795	-0.0974759473854068	-0.0400446210951086	0.0132755074827546	NM_144618.2				100	100
TRCN0000470527	MT1M	0.272295986078904	0.624512000394051	0.0877786771440968	-0.0104157063935286	0.0893868580836639	0.0850708804253877	-0.0324047699595855	0.125958109347165	NM_176870.2				100	100
TRCN0000470644	NXT2	0.272265408447199	0.150822210088077	-0.0464994282556702	-0.0104242772096299	0.0422218660803392	-0.0562134081794818	0.0462867186568232	0.131664430676114	NM_018698.4	c.43G>C	p.Gly15Arg		99.83	99.49
TRCN0000469361	JTB	0.272229978849885	0.340014983550705	0.00713155070099969	-0.0104342080167651	0.11054857388041	-0.0124111645601088	-0.126484333189586	0.208096085914558	NM_006694.3				100	100
TRCN0000480032	EPHA4	0.272198533872656	0.458294476926615	0.0406605534432846	-0.0104430219471481	-0.0960422584345649	-0.152777304236722	0.133984489384837	-0.328916943090691	NM_004438.4				100	100
TRCN0000478257	HLA-A	0.272170419972948	0.419640855217716	0.0297033084358344	-0.0104509021867498	0.0914528581968203	0.0544794684751126	-0.0434206401260848	0.106385636018021	NM_001242758.1	c.[28C>N;48C>N;78C>N;144C>N;203A>N]	p.10L>X;16A>X;26S>X;48A>X;68K>X		99.54	98.63
TRCN0000473467	ST6GALNAC6	0.272071342041783	0.437136230245062	0.0346627689519942	-0.0104786734260625	0.271943668600563	0.0252539413089714	-0.0498384971131571	0.34796156858108	NM_013443.4				100	100
TRCN0000477889	TRIM10	0.272063768039154	-0.389147157034567	-0.199565981673056	-0.0104807963956993	-0.270508537926432	-0.232528848760669	0.0627641399806924	-0.182338453493933	NM_052828.2	c.1038A>G			99.91	100
TRCN0000489700	OLR1	0.271883423004374	0.188652691267884	-0.0357755210844711	-0.0105313465541537	-0.176551727275153	-0.00347616176269128	-0.0632699814698947	-0.242405998321278	NM_002543.3	c.[530_531delCCinsGA;661T>A;663T>A]	p.177A>G;221S>T	CLOSED (stop codon immediately follows TMR sequence in insert)	99.51	99.26
TRCN0000466680	TEX37	0.271781771018252	0.606231196034552	0.0825965688850359	-0.0105598392931521	0.243609395408178	0.0645655050784351	-0.0221102451856154	0.281603918611368	NM_152670.2				100	100
TRCN0000478776	IGFL2	0.27166971190177	0.767543641328498	0.128324237023045	-0.0105912491187752	-0.0119021626922914	0.138201837203217	0.0589598159174702	-0.0161788864782633	NM_001135113.1	c.[4_5delGTinsAG;6_7insACCGACTAC;12A>G;13_14insGTG;15_16delCTinsGC;18C>G]	p.1_2delMVinsMRTDY;5_6delIFinsSVL		95.12	93.49
TRCN0000479218	SYT11	0.271596127220373	0.917762215567744	0.170907096011141	-0.0106118746786024	0.144258516321286	0.118812784867007	0.0205602572213568	0.116530822166547	NM_152280.4	c.[144G>C;546T>C;1291T>A]	p.48Q>H;431Y>N		99.76	99.53
TRCN0000468463	PKN2	0.271581308625411	0.818663819479031	0.142815409959912	-0.010616028285184	0.163204018609879	0.161305645672653	-0.0630773632249673	0.180133629126288	XM_011541772.2	c.4_1797del	p.Asn2_Met599del		9.11	9.11
TRCN0000479433	CTRL	0.271573654383253	0.204541504201981	-0.0312714770001268	-0.0106181737457141	0.196216360031364	-0.0239648257066687	0.013571692896746	0.275569322069219	NM_001907.2				100	100
TRCN0000477461	CAB39	0.271475098065581	-0.00114313077343436	-0.089577447826522	-0.0106457987783693	-0.0973757646118806	-0.0784975692738188	0.0130974747466492	-0.102058497633204	NM_016289.3				100	100
TRCN0000471012	USP6	0.271445215282229	0.34118475815193	0.00746314982011054	-0.0106541748306146	-0.0593415577178143	-0.0127205493276676	-0.014895248244243	-0.0476371740564172	XM_011524059.2	c.1_6delATGGAC;155_156ins183;496_2358del			19.24	19.12
TRCN0000468104	RPRD1A	0.271295789986606	-0.0447370114751302	-0.101935121197244	-0.0106960582813012	0.123507945325802	-0.163222866140084	0.00194031328865396	0.178335394617023	NM_001303412.1				100	100
TRCN0000489121	CAMK1D	0.271293093792056	0.468711946925638	0.0436136213859655	-0.0106968140163393	-0.169181900099339	0.178060476666897	-0.0766051036802757	-0.0115563597776855	NM_020397.3	c.[914A>G;948C>G;1071_1072insTTG]	p.305K>R;357_358insL	CLOSED (stop codon immediately follows TMR sequence in insert)	99.53	99.44
TRCN0000475214	MT1X	0.271286755650127	0.283372852279752	-0.00892494498145021	-0.0106985905780241	-0.0047486661701163	-0.00252715855517671	-0.0230978296047324	0.0647508969324004	NM_005952.3				100	100
TRCN0000474187	SLC25A6	0.27094198313996	-0.163031701389447	-0.135468431742711	-0.0107952292520019	0.0745128079630547	-0.0718953993593008	-0.0747841060039329	-0.018385799671127	NM_001636.3	c.408C>T			99.88	100
TRCN0000465548	MRPS25	0.270907510017434	0.664129862523809	0.0990092579495997	-0.0108048919621965	0.160566978041073	0.0737072282236717	-0.0128605121263003	0.205713731261906	NM_022497.4				100	100
TRCN0000470015	SERTAD1	0.270900745621716	0.210666709641324	-0.0295351487143766	-0.010806788001507	-0.207723483084363	0.00452726985737328	-0.00991228949369294	-0.190541003524356	NM_013376.3				100	100
TRCN0000471511	MAX	0.270817649539385	0.172218992149358	-0.0404340255055186	-0.0108300795777563	-0.102948451120212	-0.0299091878059707	0.0170897971491186	-0.00997164152983299	NM_145114.2				100	100
TRCN0000470994	BMF	0.270786099972608	0.352237165631113	0.0105962051799319	-0.0108389228242679	-0.133149163213176	0.0251526245052522	-0.0178801824796597	-0.183704240621001	NM_033503.3	c.239A>C	p.Gln80Pro		99.81	99.45
TRCN0000468630	HSD17B6	0.27060195838042	0.544903321017219	0.0652117929535094	-0.0108905371460845	-0.0898911166675805	0.0750446159120415	-0.129750058126606	-0.0844366917614598	NM_003725.3				100	100
TRCN0000466110	RPS12	0.27046474330735	0.492747685082509	0.0504270960430923	-0.0109289981089518	-0.00344061903453922	0.0677527521174595	-0.027687583599449	0.0522101465851339	NM_001016.3	c.[394A>G;396A>G]	p.Lys132Glu		99.49	99.24
TRCN0000473323	KCNH7	0.270382634549791	-0.127150564852728	-0.125297110484914	-0.0109520129411048	0.672693006322142	-0.261497764637669	-0.365661261917532	0.965249060583586	NM_173162.2				100	100
TRCN0000468449	GCSAM	0.270341750347599	-0.000665208797167023	-0.0894419700121055	-0.0109634726572073	-0.138069101157816	-0.0533007401490639	0.000984286892604658	-0.191599777648563	NM_152785.4	c.13C>G	p.Leu5Val		99.81	99.43
TRCN0000473999	MLC1	0.2703369826285	0.205198435493228	-0.0310852549388292	-0.0109648090342039	-0.0771768272609092	-0.00950851872058323	-0.0136321192841082	-0.133890613896882	XR_001755181.1	c.[1_1612del;1808_2301del]			8.47
TRCN0000477706	SP3	0.270190829137885	0.163838510479402	-0.0428096629459039	-0.0110057754080121	-0.0494014162902383	-0.0823627166827396	0.00241296736969066	-0.00964235739882024	NM_001017371.4	c.[1_1761del;1767C>T;1812A>T;1846C>T;1861C>T;1867A>G;1881C>T;1888A>G;1895T>C;1905C>G;1938A>G;1961C>T;1964G>A;1968T>C;1997_1998delCGinsAA;2024G>C;2037G>A;2046T>G;2055T>C;2058C>T;2072A>C;2078T>C;2105A>G]	p.1_587del;604R>S;616P>S;621R>C;623M>V;630K>E;632I>T;635H>Q;654_655delARinsVQ;666T>K;675G>A;691Q>P;693I>T;702Q>R		16.59	15.7
TRCN0000488987	Mchr1	0.27011593836359	0.0332749517782086	-0.0798208623752246	-0.0110267670616609	-0.20685915509655	-0.0417395663645665	-0.102748724385682	-0.276402873167954	NM_145132.2	c.[6T>C;10C>G;19T>C;25T>C;33C>T;50T>C;54C>T;62_63delAGinsCC;69_70delTTinsCC;75A>T;77T>C;81G>A;84_85delGCinsAT;99_100delAAinsGG;105_106delTGinsCA;135A>G;141T>C;144T>C;153T>C;165_166delTGinsCA;168G>C;171A>G;180A>G;186T>C;189T>C;192C>G;195G>C;204A>G;224G>A;234T>C;258T>G;261G>A;264G>A;270G>C;273T>C;276C>T;279G>C;291T>C;315T>C;321T>G;324C>G;339A>G;360A>G;369C>T;375C>T;405T>C;408T>C;427T>C;435C>T;441T>C;450C>T;456C>G;474_475delCAinsTG;507T>C;513G>C;519T>C;528T>C;540C>G;549G>A;552T>C;567G>A;573T>A;582T>C;588C>A;594A>G;597A>C;606T>C;612T>C;615T>C;627T>C;633T>C;651C>T;657T>G;660G>T;675T>A;678T>C;681G>A;689_690delAAinsGG;693A>C;696A>G;711T>C;714G>A;723A>C;729T>C;732A>G;747T>G;777T>C;810G>A;819C>T;825G>A;864A>C;867C>T;874C>T;876G>A;888T>C;921T>C;936A>C;939A>G;951C>G;954T>C;957A>C;969G>C;984C>T;987G>A;1006A>G;1008G>T;1017T>C;1026A>G]	p.4Q>E;9S>P;17I>T;21Q>P;24F>L;26L>S;29P>S;34R>G;36V>I;56V>I;75S>N;159M>V;230K>R;336T>A	CLOSED (stop codon immediately follows TMR sequence in insert)	89.04	96.03
TRCN0000467956	ZBED8	0.269764182714228	0.0805520087474351	-0.0664191092265997	-0.0111253630880726	0.224293239798339	-0.0244235234657175	-0.00989077621455969	0.284745938056156	NM_022090.4	c.6G>T			99.94	100
TRCN0000471027	C9orf72	0.269645292694907	0.0885145648633572	-0.0641619422551631	-0.0111586875947477	-0.0738844139905635	-0.0590418578874168	-0.00550586701149669	-0.0186115747175748	NM_018325.4				100	100
TRCN0000466468	C8orf4	0.269595069662689	0.865771146558518	0.156169049325022	-0.0111727649561774	0.16054608743142	0.160013202417298	0.00948112169067983	0.353575080646623	NM_020130.4				100	100
TRCN0000472140	IGK	0.269531223579021	0.562723005356593	0.0702631862933731	-0.0111906608170201	-0.00488073446988372	0.0687218606600162	-0.00102575908780089	-0.0822854159222715
TRCN0000465363	PLA2G1B	0.269466732101332	0.416622654186664	0.0288477309577904	-0.0112087375798217	0.152238736839234	0.0217612120082116	-0.0371944213196427	0.171314112308263	NM_000928.2				100	100
TRCN0000473943	PMP22	0.269421630845839	0.111792634707791	-0.0575632458508032	-0.0112213793229916	-0.14252157300176	-0.127188076381429	-0.0036533305791	-0.145103815918985	NM_001281455.1				100	100
TRCN0000476958	MGC70870	0.269380505515606	0.506187575239423	0.05423693747093	-0.0112329066265421	0.0517287846766559	0.0947235389752041	0.00216168425878216	0.0990693046747779	NR_003682.1	c.[1_747del;806C>A;825A>G;859G>A;922G>C;1008G>A;1035G>A;1044G>C;1083T>C;1147C>A;1186delG;1195_3126del]			13.97
TRCN0000465583	BUD13	0.269322782209761	-0.18297318063954	-0.141121295932251	-0.0112490862915967	-0.176199283456524	-0.131609416083229	0.00321787578716748	-0.366417574957908	NM_032725.3	c.480G>A			99.94	100
TRCN0000474619	SLC23A1	0.269225184933386	0.629797412420337	0.0892769469562629	-0.0112764425079265	0.25993232239608	0.0907931510019893	-0.0442765105466094	0.267450887126183	XM_011543767.1	c.[1_108del;378_1091del]	p.1_36del;127_364del		48.59	48.59
TRCN0000489066	NTSR2	0.269142431938387	-0.217211496045173	-0.150826922312289	-0.011299637917852	-0.319616516388632	-0.240570448724261	-0.00531694198535337	-0.255561272603289	NM_012344.3	c.[192C>A;502C>A;1100A>G]	p.168L>M;367K>R	CLOSED (stop codon immediately follows TMR sequence in insert)	99.75	99.51
TRCN0000477218	MPPED2	0.269040501043244	-0.33831183062392	-0.185155556416917	-0.0113282088341911	-0.42998051301192	-0.210727931026485	0.285995824015834	-0.48658167335776	NM_001584.2				100	100
TRCN0000492247	MCRS1	0.268983988211918	0.689065138473881	0.106077726978736	-0.0113440492069617	-0.228304153832476	0.108809210428904	0.0453420475671615	-0.11803340849379	NM_006337.4				100	100
TRCN0000478671	NEMP1	0.268948262493592	0.591670929352926	0.0784691313422907	-0.0113540630159055	-0.0523681107991839	0.202391983007638	0.00952712197841521	-0.0311451394528408	NM_015257.2				100	100
TRCN0000473494	SEPT6	0.268818424230958	0.549660740986707	0.0665603914522889	-0.011390456281501	0.00294611882692812	0.0472058835090623	-0.0940553815739529	0.180096285297372	NM_015129.5	c.1217T>C	p.Leu406Pro		99.92	99.76
TRCN0000473565	FAM107B	0.268811449051001	0.0189530626964641	-0.0838807263853821	-0.0113924114029853	-0.00493583439690859	-0.0827577032757256	-0.0144129517986835	0.00674752995471284	NM_001282699.1				100	100
TRCN0000475226	DCTN4	0.268730339607085	0.390019166470145	0.0213063694999199	-0.0114151461305984	0.0964757564456929	0.0178106978113659	0.0725682644311165	0.0825391706029226	NM_016221.3	c.[140A>N;283C>A;1023C>A;1377T>C]	p.47D>X;95P>T		99.71	99.56
TRCN0000476561	VIPR1	0.268480875409894	-0.102492025082436	-0.118307088597085	-0.0114850701776454	0.0171044240586153	-0.112003246080918	0.0340269812965239	0.00354401033798535	NM_004624.3	c.[444T>C;1022G>T]	p.341R>M		99.85	99.78
TRCN0000489650	GUK1	0.268476240754337	0.46620043700577	0.0429016769855705	-0.0114863692573405	0.031123032207006	0.139654099884146	-0.224219094579637	-0.0631939930383152	NM_000858.5	c.591_592insTTG	p.197_198insL	CLOSED (stop codon immediately follows TMR sequence in insert)	99.49	99.49
TRCN0000465947	COX6A2	0.268472107635998	0.422724586919138	0.030577462067393	-0.0114875277576963	0.0381174911111382	0.0370113010584827	-0.00832414757736011	-0.010076381263378	NM_005205.3				100	100
TRCN0000474178	LRRC39	0.268436562435927	0.161409313613066	-0.0434982738459698	-0.0114974909679286	0.445407007538683	-0.0386846092354505	-0.0391725782246413	0.362894694024106	NM_001256386.1				100	100
TRCN0000489491	F2RL2	0.268280201047277	-0.226361926251625	-0.153420819113234	-0.0115413185841534	-0.048233335802748	-0.129245716901297	-0.0131071170027637	0.0830397033155226	NM_004101.3			CLOSED (stop codon immediately follows TMR sequence in insert)	100	100
TRCN0000473587	PYCR2	0.268244876352938	0.905202389588624	0.167346728717732	-0.0115512199873073	0.0379700236864314	0.248266081608199	-0.0280655265262792	-0.134866424818568	NM_013328.3				100	100
TRCN0000478748	SF3A3	0.268201933151528	0.17374236054227	-0.0400021922133256	-0.0115632568345566	-0.186269654498748	-0.0975441002427102	0.000348885251489683	-0.26293100873083	NM_006802.3	c.1241A>G	p.414Y>C		99.93	99.8
TRCN0000492255	KIF2C	0.268171238045377	0.390645074746574	0.0214837973846516	-0.0115718605783837	0.11093050352696	0.0443205875943837	-0.0986810037487986	0.105330586333926	NM_006845.3			CLOSED (stop codon immediately follows TMR sequence in insert)	100	100
TRCN0000491774	ESR2	0.268160825604358	0.83849363089831	0.14843661937229	-0.0115747791535693	0.245315955227608	0.154871676936247	0.0316843168477394	0.0983976255323276	NM_001271877.1	c.[954T>G;958_979del;982_983insGGAA;987_1317delinsG]	p.320_439delinsRGNA		72.89	72.66
TRCN0000473924	PRDX3	0.268160329933625	0.316281825595328	0.000403849258789964	-0.0115749180885512	0.0441563613072392	-0.258567415384691	-0.0347316422249051	0.116540208934153	NM_006793.4	c.[372C>T;444A>G]			99.73	100
TRCN0000473436	CASP7	0.268150757608533	-0.124169719495019	-0.124452122318999	-0.0115776011818272	-0.20819471300183	-0.0643283032611102	-0.00543596745264274	-0.178344411250367	NM_033339.4	c.12T>G	p.Asp4Glu		99.88	99.66
TRCN0000481068	SLC25A2	0.267974635059437	-0.0662913025846485	-0.108045173456449	-0.0116269677905336	-0.00973060927263939	-0.112230725792899	-0.0460613960238714	-0.012196691145002	NM_031947.3				100	100
TRCN0000478316	AGK	0.267516250534107	0.431578679486164	0.0330873552491025	-0.0117554515628576	0.090642040913506	0.0355122974267887	-0.0417861699760449	-0.112453125080863
TRCN0000491301	DIRC1	0.267292156329116	0.330035433574399	0.00430262111251286	-0.0118182644791366	0.015249913082829	0.037660325467094	-0.0291403693374086	-0.0177562445777717	NM_052952.2				100	100
TRCN0000470283	SLC25A6	0.267202915558381	0.0642982499199715	-0.0710266054944985	-0.0118432783926427	0.0163304590849629	-0.155091323027539	-0.0676116505846203	0.198915947935248	NM_001636.3				100	100
TRCN0000476379	TNIP3	0.26718100889168	0.456685975818554	0.0402045873537806	-0.0118494187639276	-0.158810045283097	-0.00321424978820239	0.0425044426315804	-0.085646486076576	NM_024873.5	c.327G>T	p.109Q>H		99.89	99.69
TRCN0000469962	SMDT1	0.267155275063791	0.454436276281145	0.0395668590392081	-0.01185663187672	-0.137885966547441	0.0451282199612537	-0.0457170609826676	-0.141504539515855	NM_033318.4	c.[136A>G;204C>G]	p.Arg46Gly		99.37	99.06
TRCN0000478317	DNAL4	0.267105730433069	0.309349053048097	-0.00156140222405998	-0.0118705190842977	0.0886767715694565	0.00193538723326281	-0.0655049314193947	0.0543915978000333	NM_005740.2	c.36T>C			99.68	100
TRCN0000469195	TAL2	0.267018350116001	0.644598659880773	0.0934726959616548	-0.011895011518364	0.175503025784176	0.0918544653452331	0.0124355522676467	0.139021958377715	NM_005421.2				100	100
TRCN0000467655	RHBDD2	0.26694642075378	-0.0096691805743113	-0.0919943498523527	-0.0119151730973185	0.0240554895302486	-0.0770598293528231	0.0153721073535449	0.0326544409520926	NM_001040457.2				99.85	100
TRCN0000472689	HSPA8	0.266856430245923	0.228023855131389	-0.0246148724929943	-0.0119403971598337	-0.16186331146971	-0.0787951905251356	0.00913617304028413	-0.0507981319539716	NM_006597.5	c.4_183del	p.Ser2_Met61del		90.71	90.71
TRCN0000489786	PAK5	0.266806041890603	-0.657049040094978	-0.27550884138119	-0.0119545208608203	-0.241469932394487	-0.230527118146921	-0.0684028986923639	-0.330039965727902	NM_020341.3	c.2157_2158insG	p.719_720insD		99.95	99.86
TRCN0000478780	PNMA1	0.266755104425029	0.310073674548983	-0.00135599183890456	-0.0119687984757221	-0.110096275078932	0.00131193218750703	0.0125893141041615	-0.0404306333127149	NM_006029.4				100	100
TRCN0000489377	LOC646257	0.266696920126961	0.294535686472279	-0.00576058666733914	-0.0119851073554784	-0.134866608812968	-0.00863407630726964	-0.00136915934620685	-0.0952499507566529
TRCN0000466801	Eri3	0.266617035794624	0.227065984417453	-0.0248864026532753	-0.0120074986880846	0.150951288045388	-0.0162607818386693	0.0144222896999375	0.119544590056393	XM_017319972.1	c.[12C>T;51G>A;96C>T;108C>T;121C>T;123G>A;135T>C;141A>C;150T>G;153_154delTCinsCT;156A>G;198A>G;246A>T;264T>C;276G>A;306T>C;340T>C;342G>C;345A>C;348C>T;375A>G;381C>G]	p.50H>Q		94.01	99.21
TRCN0000473825	EMD	0.266549781034372	1.0767376875253	0.215972296098534	-0.0120263499904877	0.689799218755411	0.203949118096717	0.0647652976685755	0.590557380527343	NM_000117.2				100	100
TRCN0000480049	IDNK	0.266341184753051	0.156709321132991	-0.0448305932215047	-0.0120848188864384	0.0736316648191346	0.0254410618137966	-0.0341250938665363	0.150789074200747	NM_001256915.1				100	100
TRCN0000468196	ASB4	0.266316238854184	0.535983016641213	0.0626831305341111	-0.0120918111451497	0.220921444601447	0.135612990912833	-0.00584393522980786	0.22710934335675	NM_145872.2				100	100
TRCN0000475224	ZNF44	0.266006226123084	0.4529396239025	0.0391425990066736	-0.0121787067599864	0.1395388063435	0.0390113016518869	0.00691062476174409	0.112318622628909
TRCN0000471484	MRPS11	0.265833504369571	0.270883074494877	-0.0124654555268302	-0.0122271201361531	0.0650771818706997	0.00950645405378658	-0.0197007066088251	0.128276871889903	NM_022839.4				100	100
TRCN0000488478	LYPD1	0.265831392139277	0.521195282635533	0.0584912122237	-0.0122277121878067	-0.0875579849348993	0.0744152636883442	-0.0778967413659295	-0.0409798457702601	NM_144586.6			CLOSED (stop codon immediately follows TMR sequence in insert)	100	100
TRCN0000473032	KIR3DX1	0.265794659190611	0.291853694356559	-0.00652085810946446	-0.0122380083203163	-0.0316438699477872	0.0342224103058806	-0.037252561352668	-0.06896067965328	NR_104096.1	c.[1_898del;1133_3175del]			7.37
TRCN0000465712	GNGT1	0.265651513529348	0.296690226338355	-0.00514983351803	-0.01227813160881	0.127674316973438	0.0142060672560005	-0.00136386584139458	0.0663597752868279	NM_021955.4				100	100
TRCN0000481610	AKAP14	0.265518962682913	0.52361000485347	0.0591757199566656	-0.0123152852033002	0.11977747292504	0.00500856135806416	-0.0067689392531971	0.1652421256092	NM_178813.5				100	100
TRCN0000475000	IL11	0.265411870222252	0.43513201916531	0.0340946299037859	-0.0123453028905756	0.259756911474348	-0.0385945284824629	-0.0481366463713826	0.206165501418279	NM_000641.3				100	100
TRCN0000467890	GAD1	0.264842621674128	0.695763006390273	0.107976389420775	-0.012504861507438	0.16557152424734	0.296012279277374	-0.0240106975538685	0.204081268803376	NM_000817.2				100	100
TRCN0000479067	FRMD3	0.264822304137735	0.244995763468229	-0.0198038004725962	-0.0125105564503863	0.173474945606902	0.00386763396464485	-0.0250623767434988	0.0519578337827165	NM_001244962.1	c.217_218insC	p.75_213delinsSEGSPGV	CLOSED (stop codon immediately follows TMR sequence in insert)	99.84	34.74
TRCN0000466996	LY6H	0.26479940602613	0.00427373853740979	-0.0880419134680794	-0.0125169747206278	0.0513669562292538	-0.116034161207252	0.0838422243900423	0.0456461838054318	NM_002347.4	c.[150G>C;231T>C;360C>A]			99.28	100
TRCN0000481353	SUDS3	0.264726706155619	0.496322480207534	0.0514404527301145	-0.0125373522706858	0.0995405526534536	0.0399415292506227	-0.0471694089717021	0.126306514671348	XM_017019820.1	c.1_189del	p.1_63del		72.84	72.84
TRCN0000480116	TXNL1	0.264723457417953	0.521408277115459	0.0585515903357268	-0.0125382628818596	-0.0168430784863795	0.193006777646071	0.0756154998966565	0.0975326463557442	NM_004786.2	c.600A>G			99.88	100
TRCN0000479227	B3GNT6	0.264637432717222	0.0368859532494514	-0.0787972421788909	-0.0125623753408369	0.0125684208603497	-0.138475370062054	0.0640905600827697	0.0168963779925857	NM_138706.4	c.990A>G			99.91	100
TRCN0000479257	IDH3A	0.264618380961746	0.382342973529264	0.0191303786597568	-0.012567715489288	0.0739183846709741	0.0500514870278073	0.0690055236432228	0.0300052536672659	NM_005530.2				100	100
TRCN0000469274	ING3	0.264574367320199	0.0697524936395486	-0.0694804765129549	-0.0125800523776147	0.0321507323315494	-0.0120597683799435	0.0247800470907551	-0.110874955473588	XM_017012369.1	c.[268C>G;269_270insT;273delinsTGGAAT]	p.His90_Phe91delinsAspLeuTrpAsn		97.13	95.69
TRCN0000476913	FERMT1	0.264506321184009	0.78036444955337	0.13195858564816	-0.0125991255002589	-0.0694488210566172	0.130610602111427	-0.0193665177646851	0.0346789728112888	NM_017671.4	c.[1_771del;787C>A;863G>A]	p.1_257del;263Q>K;288R>Q		61.93	61.74
TRCN0000478990	SH2D2A	0.264440084524048	-0.316994489454027	-0.179112672987648	-0.0126176914322823	0.00179308957648979	-0.122230834605766	0.0654412062148877	0.113163004664243	NM_001161444.1	c.155A>G	p.52N>S		99.91	99.74
TRCN0000466633	CTNND1	0.264384805401209	0.251266402013208	-0.0180262458773776	-0.0126331860003592	0.496987120875134	-0.130798212566655	0.0574870620685788	0.381017121564246	NM_001085467.1	c.1_666del;2423G>A			73.27	73.19
TRCN0000476634	TGFB2	0.26427870126699	1.15159776368282	0.237193081097978	-0.0126629266627732	-0.0644377762290178	0.310132809276264	-0.0562381281542539	-0.121338063936776	NM_003238.4	c.1241G>T	p.414S>I		99.91	99.75
TRCN0000474286	PDCD10	0.264248582539843	0.589783187712491	0.077934008195984	-0.0126713688493384	0.0329783736927422	0.0973864535823097	0.0177027062231456	-0.0936598477188371	NM_007217.3				100	100
TRCN0000480696	RDM1	0.264143319554092	0.340135104205474	0.00716560162266155	-0.0127008737404243	-0.0921672145011205	0.084393282480427	0.233930668335845	0.35635077482458	NM_001163130.1	c.293A>G	p.98Y>C		99.87	99.61
TRCN0000466383	LURAP1L	0.264132460110194	0.47117349765201	0.0443114037208329	-0.012703917609142	0.0685124624839739	0.0897339259766845	-0.0264486716079366	0.102917146042276	NM_203403.1	c.147_148insGGCGGCGGC;175A>G			98.55	98.26
TRCN0000478481	SEC63	0.263965382249457	0.829819939322673	0.145977864939677	-0.0127507490195259	-0.477768585989935	0.0774649257315376	0.121039642370463	-0.499996897833521	NM_007214.4	c.1251A>G			99.95	100
TRCN0000469538	ACTRT2	0.26394540757904	-0.302740713289328	-0.175072117127342	-0.0127563478581957	0.273736670085762	-0.225982409225614	0.032243783335816	0.326306991545295	NM_080431.4	c.[15C>T;163_165del;447T>G]	p.Lys55del		99.55	99.73
TRCN0000489621	GRM4	0.26386279376542	-1.02738687489399	-0.380489492922237	-0.0127795042560089	-0.4002580663351	-0.390235179493991	0.0572026391888807	-0.455685374949104	NM_000841.3	c.[660T>C;1458T>C;2736_2737insG]	p.912_913insD		99.89	99.89
TRCN0000474430	PPIB	0.263670548998966	-0.0413512266219668	-0.100975343754964	-0.0128333898726443	0.147516413084494	-0.0575198532620167	0.0694028956436759	0.0225374768791076	NM_000942.4	c.633T>A	p.211F>L		99.84	99.53
TRCN0000474389	KRT18	0.263594992588443	0.474760763456196	0.0453282955044629	-0.01285456810208	0.00367198926760685	0.074125288560972	0.0207637170740798	0.0108863149421206	NM_000224.2	c.5G>C;14C>T			99.84	99.53
TRCN0000489072	ACVR1C	0.263447379744488	0.62627099805584	0.0882773048921743	-0.0128959435281401	-0.183910635893097	0.0924264658009761	-0.0632044421446798	0.0658427633620926	NM_145259.2	c.[692C>A;865G>A;993G>A]	p.231S>Y;289V>M	CLOSED (stop codon immediately follows TMR sequence in insert)	99.79	99.59
TRCN0000474035	ISG20	0.263382031597202	0.499136782150678	0.0522382303911109	-0.0129142604127942	0.391691918585077	0.0149370436402938	-0.0502864781155132	0.472040369880451	NM_001303234.1	c.414A>G			99.81	100
TRCN0000467590	GAST	0.263366938129839	0.631408770361416	0.0897337228798252	-0.012918491065264	-0.0126615843667223	0.0405234584275904	0.0110727364573213	-0.146695596719987	NM_000805.4				100	100
TRCN0000472324	C11orf49	0.263266484772844	0.623764530312004	0.087566789810837	-0.0129466478322054	-0.0189006399098496	0.0599219101541841	-0.0122722688395625	-0.0244656089375006	NM_001003677.2				100	100
TRCN0000491966	UPK3B	0.263242019552512	0.24147198049385	-0.0208026966095257	-0.0129535053582022	-0.184065310981346	-0.0189465088576144	-0.0102499699685898	-0.161553496591643	NM_030570.3	c.54A>G			99.89	100
TRCN0000466251	C16orf72	0.263239175502026	-0.46976953424441	-0.222420221485931	-0.0129543025368045	0.073106793951981	-0.158851351009063	-0.0439926484184179	0.112700011577734	NM_014117.2				100	100
TRCN0000465981	GRPEL1	0.26316660606773	0.640653743113025	0.0923544199076346	-0.0129746435259926	0.128675164212689	0.0441369678192993	0.0153254532609743	0.0868065094094685	NM_025196.3				100	100
TRCN0000470411	MAS1	0.263077245044743	-0.192419458722102	-0.143799057517922	-0.0129996911458348	-0.0845218531389748	-0.154312503406282	-0.0300687977716114	-0.276337825974113	NM_002377.2				100	100
TRCN0000466396	NPBWR2	0.263033034725019	0.276909322894454	-0.0107571788564783	-0.0130120831624495	-0.0372870428269234	-0.0159160689798661	0.018021705692032	-0.0399282969348258	NM_005286.2	c.144G>A			99.89	100
TRCN0000478837	IL1A	0.262988190159	0.785931768294563	0.133536768306986	-0.0130246529563494	-0.175641253849268	0.110530510275487	0.0694904619994867	-0.169829998505041	NM_000575.4				100	100
TRCN0000475160	TMEM8B	0.262945530702958	0.523058539741485	0.0590193946738609	-0.0130366102706452	0.111178322851744	0.117902012442039	0.00859044235154638	0.0913420799631774	NM_016446.3	c.532C>T	p.178R>W		99.9	99.7
TRCN0000474255	ANK1	0.262627024212031	0.298824174987667	-0.00454491741573252	-0.013125886660232	0.0354928060447971	-0.0093796860208597	0.0532180292792512	0.0362653006825866	NM_020478.4	c.158G>A	p.Gly53Asp		99.78	99.35
TRCN0000474745	TOMM7	0.262430022383542	0.402415982213954	0.0248205278481365	-0.0131811056667216	0.162442433171455	0.0126399893720599	-0.0304999624410645	0.163424781117355	NM_019059.3				100	100
TRCN0000472317	SLC35B3	0.262376127015787	-0.041334501666864	-0.100970602687434	-0.0131962123725051	-0.196258204589763	-0.0809563748174682	-0.00234325728394857	-0.0975636495272161	NM_001142541.2	c.1098T>C			99.91	100
TRCN0000470606	BROX	0.262350348577486	0.806869200023093	0.13947195779593	-0.0132034379894588	0.058674058519407	0.209446838846717	0.034108834959814	0.0369120581097793	NM_144695.3				100	100
TRCN0000476296	XRN2	0.262321889035205	0.505977653307309	0.0541774303422076	-0.0132114151116102	-0.377325786012931	0.0418758195639644	-0.231476767427725	-0.132973580003345	XM_017027723.1	c.0_1ins102	p.0_1ins34		93.92	93.92
TRCN0000480147	AMIGO3	0.262304378356064	-0.193708780497134	-0.14416454499252	-0.0132163233011055	-0.119164027622668	-0.123674568134169	0.0145008822909833	-0.14649087373466	NM_198722.2				100	100
TRCN0000480010	CAT	0.262275429168041	0.936225171994784	0.176140839401515	-0.0132244376694522	-0.198668546648628	0.280830133121082	-0.0346643228121151	-0.162791081859652	NM_001752.3				100	100
TRCN0000467041	CDADC1	0.262091597360131	0.199015003255383	-0.0328380889300988	-0.0132759651596883	0.0968477612533641	-0.00129052123767526	-0.00363219649592761	0.126482364783806	NM_001193478.1	c.250_389del;438_1473del			20.16	17.92
TRCN0000476050	POPDC2	0.262041275916294	-0.119531768848029	-0.123137390106989	-0.0132900701055923	0.0148531514530772	-0.0931308444167867	-0.0496806350732619	0.0686201963054582	NM_001308333.1	c.[1_546del;726A>G]	p.1_182del		49.35	49.44
TRCN0000472117	SLC25A31	0.261874061629229	0.0583351216416933	-0.0727169893360961	-0.013336939755856	0.131325216647116	-0.0172341698915099	0.141912695313862	0.294527623521559	NM_031291.3				100	100
TRCN0000469956	ADGRG7	0.261870342381891	0.620451001116865	0.0866274948722176	-0.0133379822494435	0.386423311060081	-0.173117525615607	-0.197427669448634	0.347297543822272	NM_032787.2	c.54A>N;1274A>G			99.91	99.74
TRCN0000476342	SCGB1D4	0.261837826473613	0.652281704188721	0.0956506289770725	-0.0133470963585053	0.154965306224926	0.114095574221153	-0.0304874157349069	0.0990217914223814	NM_206998.1				100	100
TRCN0000478576	MRI1	0.261749489690816	0.203591216055197	-0.0315408577099191	-0.0133718568869732	0.00464087671401477	-0.0633517016297525	0.0143216868086498	-0.056716981183869	NM_001031727.3	c.16A>C	p.6I>L		99.9	99.72
TRCN0000476237	SLC9A3R1	0.261710578287838	-0.468703438691954	-0.222118012542676	-0.013382763633525	-0.310380677348034	-0.237973603101699	-0.0517524374568659	-0.48198107051625	NM_004252.4				100	100
TRCN0000471742	ACTG1	0.261709554135128	0.287812617096858	-0.00766639303403238	-0.0133830507003789	-0.0848372943094516	0.0316430655987916	-0.186996636077179	-0.248931283966761	NM_001614.3	c.1121del	p.Cys374Serfs*16		99.91	99.46
TRCN0000472817	TEF	0.261582502718745	-0.238283141810913	-0.156800157811519	-0.0134186628215434	-0.629175525779226	-0.254153656179842	0.0524098950465142	-0.579503257602525	NM_003216.3	c.[462C>T;895_909del]	p.Lys299_Leu303del		98.23	98.34
TRCN0000469532	SLC39A7	0.261565965632093	0.289363374177598	-0.00722679579761643	-0.0134232981160591	-0.168675656028607	0.0142421947701346	-0.0194406962102844	-0.172200315830397	NM_001077516.1				100	100
TRCN0000491690	MAPT	0.261523896354327	-0.309165247962622	-0.176893297067589	-0.0134350900051995	-0.347133790900335	-0.1830004302201	-0.221459942756066	-0.304021078766808	NM_001123067.3	c.[1129C>T;1236_1237insG]	p.377R>W;412_413insD		99.83	99.51
TRCN0000475155	AGPAT3	0.261399751067782	0.715839018081956	0.113667389879538	-0.0134698875471102	0.0994380288028782	-0.0653200693534934	0.0423574745630946	0.0717463754271002
TRCN0000478623	SMPX	0.261361492175367	0.369403219377988	0.0154623121163556	-0.0134806113969586	0.0174180525695299	0.0203206782497176	0.0160337074080799	-0.0188637062009738	NM_014332.2				100	100
TRCN0000491637	PPIA	0.261156341254436	-0.0125664620563967	-0.0928156499440709	-0.0135381145689906	-0.117372925535149	-0.119436968534147	-0.0154354566622761	-0.172426378118279	NM_021130.4			CLOSED (stop codon immediately follows TMR sequence in insert)	100	100
TRCN0000469219	KSR2	0.261141108671207	-0.739101580376656	-0.298768493325862	-0.01354238421521	-0.233691631466649	-0.197869628619978	-0.184845177129661	0.358569606209677	XM_011538225.2	c.153G>C;634delA;707C>T;1843_1844insC		CLOSED (stop codon immediately follows TMR sequence in insert)	99.83	25.57
TRCN0000473914	RIT2	0.261096702467917	0.688966756509126	0.106049838381382	-0.0135548311373856	-0.0176121389087426	0.0130442557479649	-0.0582309539688248	-0.0633571529990711	NM_002930.3	c.598A>T	p.Ser200Cys		99.84	99.53
TRCN0000476229	C1orf228	0.261091230465036	0.148562275596281	-0.0471400578999989	-0.0135563649229595	0.06468205339	-0.0281775544188712	0.0946184263022412	0.0803187627035333	XM_017001144.1	c.[846_847insGACCCCTCGGTTCTCCA;905_1008del]	p.283_284delAHinsD;285_286insSVLQLTPSLPMFLQ;287P>A;289_291delDVFinsAAK;293A>I;295_336del		88.19	82
TRCN0000471223	SERPINE2	0.261059455226146	0.303435754874278	-0.00323766059334278	-0.0135652714246704	-0.0304830374711432	-0.051599061916372	-0.0280081632028706	-0.0379418281100303	NM_001136528.1				100	100
TRCN0000476205	TBC1D13	0.261044174896595	0.91235772071717	0.169375069473881	-0.0135695544540368	0.135440239394418	0.114339304139866	-0.0616603595478677	0.132342155723787	NM_018201.4	c.[6delA;1029C>T]	p.1_385delinsMS;388_394delQILQKAKinsTRA;398D>I;400_400delKinsRMS	CLOSED (stop codon immediately follows TMR sequence in insert)	99.83	1.49
TRCN0000477099	TNFSF4	0.261000885722279	0.560303751901107	0.0695773940784414	-0.0135816882764273	0.0738046623372854	-0.00628703259633134	0.00287035415724901	0.073763903022356	NM_001297562.1	c.9A>G			99.74	100
TRCN0000481475	HUS1	0.260911931641213	0.475599921764131	0.0455661739431076	-0.013606621831701	0.0692456746219567	-0.0197430084201038	-0.142854393695014	0.0215749375774381	NM_004507.3				100	100
TRCN0000465772	MTAP	0.260749818600267	0.344185744626767	0.00831384744209451	-0.0136520616183707	-0.00783921815730141	0.0732152604855028	0.00541206486825896	0.0137135619406878	NM_002451.3	c.[166G>A;438C>A;561C>T]	p.Val56Ile		99.64	99.64
TRCN0000471738	NADK	0.260650452276659	0.675747463554446	0.102302530229496	-0.0136799136931978	-0.233566567655221	0.267529624640233	0.0109264285451793	-0.171152272706133	NM_023018.4	c.786C>A	p.Asn262Lys		99.92	99.77
TRCN0000478221	PCDHGB4	0.260413440887179	-0.0526926779339363	-0.104190335139244	-0.0137463472565521	0.0030101785306235	-0.0787136912651398	0.116202129752797	-0.131450486395741	NM_032098.1				100	100
TRCN0000475255	WDR33	0.260302769671872	-0.209841369782972	-0.148737693008009	-0.0137773680577452	0.0293553673474019	-0.123323632144962	-0.0306084808102991	-0.144571058066753	NM_001006622.2				100	100
TRCN0000473174	ACSM5	0.260111310871909	0.0290598435440347	-0.0810157303232423	-0.0138310333703912	-0.0810176264277829	-0.00572356076038982	-0.0482441874943289	-0.149330376370764	NM_001324373.1				100	100
TRCN0000474893	EEF1G	0.260109191440557	0.141466833391022	-0.0491514217836923	-0.0138316274404791	-0.0774642029944281	-0.0135058459624009	0.021238759722765	-0.17936218258794	NM_001404.4	c.[305C>T;849_850insC]	p.102A>V;285_437delinsQEYLCVG	CLOSED (stop codon immediately follows TMR sequence in insert)	99.84	64.75
TRCN0000465882	AHNAK2	0.260105266505014	0.251787631373185	-0.0178784916036549	-0.0138327275878375	-0.199215864106877	-0.0116242849895851	-0.018813253109851	-0.165198187678928	XM_005267299.1	c.1_15636del;15889C>G			8.47	8.46
TRCN0000471544	XLOC_l2_009328	0.260066778814041	0.171904861718251	-0.0405230728947608	-0.0138435155692177	0.0443763152192579	-0.0402240272074152	-0.0212003498546984	0.073515504688368	XLOC_l2_009328_6	c.[1_1089del;1197A>G;1210A>G;1212C>T;1249_1253delACCGGinsC;1256G>A;1261C>T;1263T>C;1353T>C;1360G>A;1400_1630del]			18.22
TRCN0000467509	VSIG2	0.259901008454147	1.16989749024127	0.24238055328313	-0.0138899804911376	0.0315975396605088	0.251646791490569	-0.018489211052346	0.0541765975867747	NM_014312.4				100	100
TRCN0000471641	WDR45	0.259877240285596	0.450860836576294	0.0385533196314274	-0.0138966426356643	0.0806937426382195	0.0472228861618351	-0.0471414833093844	-0.0394812137132492	NM_001029896.1				100	100
TRCN0000491291	RTFDC1	0.259719134578584	0.276528491281437	-0.0108651342072559	-0.0139409591789601	0.0528478961244433	-0.0139402379026796	-0.0389822620297036	0.0670372748833561
TRCN0000473302	TM4SF5	0.259706911282924	0.00361866593701818	-0.0882276086413342	-0.013944385331131	-0.19015771087868	-0.142225064689542	-0.0770372032535187	-0.0998536208341854	NM_003963.2	c.[189G>A;585A>C]			99.66	100
TRCN0000478212	HLA-DRB1	0.259547745166718	0.459994570497635	0.0411424834920018	-0.0139889991038616	0.0984354719126819	0.0367083337538849	-0.0190572458066027	0.0489017894277755	NM_002124.3	c.[344_345delTGinsGT;355A>G]	p.115V>G;119T>A		99.62	99.24
TRCN0000480442	MX1	0.259530044353596	1.2306820237004	0.259611306737259	-0.0139939605873269	0.381848684530705	0.303395706754884	-0.00111863459939165	0.465445682358808	NM_001178046.2	c.[669C>T;1135G>A;1695G>A;1978delT]	p.379V>I;660F>S;662G>V		99.79	99.54
TRCN0000473852	HPRT1	0.259456978329087	0.459580932070169	0.0410252283062296	-0.0140144407692239	0.188790614014258	0.131768885150068	-0.0304881211780152	0.0780911805963367	NM_000194.2				100	100
TRCN0000479303	FLT1	0.259325735727306	0.998165249554882	0.193699158016979	-0.0140512276667621	-0.35297474135381	0.227628716544329	-0.0238755401725905	-0.0604967578790125	NM_001159920.1				100	100
TRCN0000471158	RLN2	0.259316727173748	0.0180486571030081	-0.0841371006456839	-0.0140537527366117	0.0770636315926092	-0.107693987780772	0.101683253614935	0.147193269315543	NM_134441.2				100	100
TRCN0000479224	SSX2	0.259088549097143	0.784240191212501	0.133057252450058	-0.014117710349541	0.109437117773694	0.0726428471794049	-0.039274230634148	0.067891116469351	NM_175698.2	c.[129G>A;199_200delCTinsTC;506G>C]	p.67L>S;169R>P		99.29	98.93
TRCN0000469835	COMT	0.259076745693767	-0.282040186721285	-0.169204083774673	-0.0141210188071964	0.0766214340438725	-0.297646896254109	-0.0421167873018256	0.116365375972015	NM_007310.2	c.1_117del;322G>A			82.2	81.9
TRCN0000477725	TRDMT1	0.259039558271606	-0.474210746099986	-0.223679183629194	-0.0141314423272285	-0.18002983789789	-0.437846342509207	0.00187149460062619	0.324712938443792	NM_004412.6	c.[168G>A;210T>C;301C>T;549G>T]	p.101H>Y		99.65	99.74
TRCN0000469117	USP3	0.258914011276538	0.906369466176514	0.167677563023823	-0.0141666327637265	0.0849118804807647	0.240163614862508	0.0866949791336937	0.0538395247120462	NM_006537.3				100	100
TRCN0000476099	XLOC_008618	0.258608361561247	0.454129036141281	0.0394797648591603	-0.0142523054386539	0.181727506946168	0.0581433672101861	0.0146860365235026	0.169431489576091	XLOC_008618_1	c.[1_2466del;2884_3206del]			13
TRCN0000475213	ADH4	0.258553007146715	1.01914535850353	0.199646445331078	-0.0142678211107607	0.545063071864243	0.129218131560783	-0.101748611537452	0.92993622818194	NM_000670.4	c.[765G>T;925A>G;1120G>A]	p.309I>V;374V>I		99.73	99.47
TRCN0000478568	CRIP1	0.258533014761777	0.339198013774511	0.00689996210449362	-0.0142734249147563	-0.158271013255888	0.00776181362640571	-0.035119919751021	-0.141798141656294	NM_001311.4				100	100
TRCN0000469426	TRIM59	0.258433212261191	0.304544497459135	-0.00292336238232505	-0.0143013992486486	0.145042271757406	-0.0763577836401863	-0.0596075969863952	0.118512004454714	NM_173084.2				100	100
TRCN0000476410	LTBP2	0.258316996226285	-1.07694173535241	-0.394536941087433	-0.014333974245718	-0.66421563589475	-0.61290052865946	-0.216168141488567	-0.66421563589475	NM_000428.2	c.[486G>A;3564C>A;5064G>T]	p.1688E>D		99.94	99.94
TRCN0000471477	RWDD1	0.25815580925139	0.726850581774009	0.116788867142332	-0.0143791544589223	-0.0505597215802226	0.0851507332793844	0.0115579157879253	-0.112097817679694	NM_015952.3	c.11A>C	p.Tyr4Ser		99.86	99.58
TRCN0000472142	MXD4	0.258083924274804	0.380411463792894	0.0185828484548238	-0.01439930359672	-0.0499025513671301	0.00807819085148509	-0.065632303134338	-0.0677445118314965	XM_017007656.1	c.[165_166del;169A>C;174_175delinsCA;177_321del]	p.Ser55_Val107delinsArgProProGln		53.27	50.46
TRCN0000475866	MCAT	0.258019954442497	0.11548071674657	-0.0565177754208701	-0.0144172341439255	-0.0569832053516327	0.0199334517545751	-0.124454891926168	-0.142291403456191	NM_173467.4	c.908C>G	p.303A>G		99.91	99.74
TRCN0000466172	NOP16	0.258011161676615	0.76415342142456	0.12736320236512	-0.0144196987291529	0.294801768038512	0.0564673985730074	-0.128907125052723	0.0629409262362036	NM_016391.7				100	100
TRCN0000477435	LYRM7	0.258001131898683	0.601500239141967	0.0812554719450874	-0.0144225100450527	0.0961755347271236	0.132796735344636	-0.00583435592666426	0.132655820043497	NM_181705.3				100	100
TRCN0000473312	SYAP1	0.257703401250839	0.196882383309101	-0.0334426283814124	-0.014505963029736	-0.0996798232014967	-0.0547393088263961	0.0410121198567115	-0.0316085483508077	NM_032796.3	c.77C>T	p.Pro26Leu		99.9	99.71
TRCN0000489597	NR0B2	0.257659785382133	0.169400859580885	-0.0412328890440709	-0.0145181884235592	-0.0144360804075383	-0.0472787576058114	-0.042860193461431	-0.0535950936590037	NM_021969.2			CLOSED (stop codon immediately follows TMR sequence in insert)	100	100
TRCN0000475914	OR4K2	0.257490725400242	-0.997869604460531	-0.372122153723693	-0.0145655754164048	-0.187797366523525	-0.461536659955434	-0.163726928679221	0.00333041513620325	NM_001005501.1	c.933delA	p.312_314delMPSinsCLH		99.89	99.04
TRCN0000466447	CPT1A	0.257170287411405	0.50493870583093	0.0538829171363226	-0.0146553931989139	-0.0847822193197191	-0.0357915694464866	-0.0338794353606872	-0.0847822193197191	NM_001031847.2				100	100
TRCN0000478625	ZMAT5	0.257096110916741	0.192632809266586	-0.0346472664438379	-0.0146761846421795	-0.0155786285834765	-0.0313321673425238	-0.0291116379743963	0.088558893682543	NM_001003692.1				100	100
TRCN0000488524	ENOPH1	0.256942253860741	0.73044450294375	0.117807645540146	-0.0147193103016665	0.0788627032259252	-0.0256631426793055	-0.0925159989890698	0.00707614032202653	NM_001292017.1	c.1_174del	p.1_58del	CLOSED (stop codon immediately follows TMR sequence in insert)	66.47	66.47
TRCN0000472016	ATP5A1	0.256922622025736	-0.0615977736291742	-0.106714686313433	-0.0147248130446251	-0.517328104356116	-0.158274929826243	0.0328790817284572	-0.591131124852205	NM_001001937.1				100	100
TRCN0000467526	XLOC_l2_006862	0.256843258197823	-0.162374093532641	-0.135282017893574	-0.0147470584814426	-0.0336306662520146	-0.155122247556345	-0.0292423201151788	-0.00485655976762711	XLOC_l2_006862_3	c.[1_1085del;1671_2472del]			23.66
TRCN0000481598	SRP68	0.256701802793118	-0.12182484406081	-0.123787414239687	-0.0147867079962228	0.187967039177919	-0.121973174828864	-0.143147077128273	0.123114818080123	NM_014230.3	c.765_857del	p.256_286del		95.05	95.05
TRCN0000466539	PCDHGC3	0.25669003314493	0.147166501090225	-0.0475357218135433	-0.014790006992403	0.18762664859523	-0.0186219834297816	-0.00635634214267089	0.31091416342766	NM_032403.2				100	100
TRCN0000472799	SLC36A3	0.256683271244592	0.136877006510332	-0.0504525122236063	-0.0147919023322662	0.274030939751891	-0.0417083217532479	0.0230013587784681	0.282257179593169	NM_001145017.1				100	100
TRCN0000488927	FXYD3	0.256573572831402	-0.180603981800821	-0.140449692832735	-0.0148226504600186	0.167113336666297	-0.168724655147259	0.0180324604284792	0.141097247013695	NM_005971.3			CLOSED (stop codon immediately follows TMR sequence in insert)	100	100
TRCN0000469521	C9orf106	0.256492953505594	-0.0585038316945828	-0.105837638359907	-0.0148452478090337	-0.414457056711028	-0.0984859514047676	-0.0571241512924923	-0.271051369611315	NM_001012715.3	c.529G>A	p.Gly177Arg		99.85	99.56
TRCN0000476140	APOC4	0.256286431599202	0.137016485429255	-0.0504129737632901	-0.0149031352640729	-0.136839142115131	-0.0524843808293385	-0.0140567821027329	-0.239988760432444	NM_001646.2				100	100
TRCN0000488932	KLK1	0.256270670662537	0.111556551427928	-0.0576301690063901	-0.0149075530061348	-0.0332872419143759	-0.00746740096318455	-0.0989350323387788	0.00533243431069064	NM_002257.3	c.[405T>C;433G>C;563C>T]	p.145E>Q;188A>V	CLOSED (stop codon immediately follows TMR sequence in insert)	99.61	99.23
TRCN0000480783	CXorf56	0.256265924794378	0.0258599890721385	-0.0819228015855629	-0.0149088832583801	-0.0303175668520324	-0.0896578039967917	0.00797238422978275	-0.00398778801129929	NM_022101.3	c.375C>T			99.84	100
TRCN0000467139	KLHL29	0.256246960232037	0.148676220477708	-0.0471077576412409	-0.0149141989668638	-0.13248645831055	-0.143578682039695	-0.0308413617062353	-0.0166780654332692	NM_052920.1	c.1_597del;2097C>T;2107_2625del			57.44	57.48
TRCN0000487967	F2RL3	0.256205535165923	1.07270894194311	0.214830256867407	-0.0149258102854599	-0.0154046221334448	0.189899046620772	-0.0216030839722547	0.0238145503917124	NM_003950.3			CLOSED (stop codon immediately follows TMR sequence in insert)	100	100
TRCN0000473855	LINC00467	0.256195400871424	0.00359627652103306	-0.0882339554286643	-0.0149286508970317	-0.134203459004201	-0.0876330888315282	-0.0467998009737247	-0.106074002357884	NR_026761.2	c.[1_195del;478_797del]			35.38
TRCN0000481026	CHAD	0.256162485737904	0.310515039277972	-0.00123087700465696	-0.0149378769077009	0.0755527952658704	-0.00123083696430282	-0.12738844808399	0.142293418185549	NM_001267.2				100	100
TRCN0000489262	KLK1	0.256153576522539	-0.117254440785458	-0.122491829860867	-0.0149403741333603	-0.109206706755688	-0.0835840394284775	0.0276946170028367	-0.121460936249796	NM_002257.3	c.[405T>C;433G>C;563C>T;786_787insG]	p.145E>Q;188A>V;262_263insD		99.49	98.85
TRCN0000474326	SLCO1C1	0.256038418281193	-0.292003813336951	-0.172028499525745	-0.0149726526341489	-0.837127666341215	-0.155000519082868	0.0169319035739237	-0.80979003881682	NM_017435.4	c.14delC;90C>G;375C>A;1927C>T;2124delG		CLOSED (stop codon immediately follows TMR sequence in insert)	99.76	1.65
TRCN0000469531	POC1A	0.255934998805197	0.750070475651704	0.123371072250588	-0.0150016407951217	-0.367353862889106	0.136993340604533	-0.0603896095815379	-0.29719041867075	NM_001161581.1	c.5_19del	p.Asp2_Met6del		98.64	98.64
TRCN0000471606	SNRPN	0.255707681102989	0.0195411060278195	-0.0837140321773934	-0.0150653572477542	-0.00656044384306931	-0.129559676810544	-0.0585197864315194	-0.0202061253896053	NM_003097.4	c.255_256insC		CLOSED (stop codon immediately follows TMR sequence in insert)	99.86	34.5
TRCN0000471206	RARS2	0.255559101454963	0.520590032566536	0.0583196403760032	-0.0151070036660208	0.245654635739204	0.0790421769362384	-0.0618278557911385	0.159802689068276	NM_020320.4	c.872A>G	p.Lys291Arg		99.94	99.82
TRCN0000476756	NIPAL1	0.255516238784149	0.797716801394478	0.136877503001116	-0.015119017940792	0.0318858698854484	0.0937795602813489	-0.0399011236558025	0.0349942522695619	NM_207330.2	c.924C>A			99.91	100
TRCN0000477204	OR10S1	0.255506030205848	-0.425096441974918	-0.209756621140182	-0.0151218793738851	0.0210818634346719	-0.138823884101392	0.00678519652053833	0.101610033982706	NM_001004474.1				100	100
TRCN0000469901	LXN	0.25542490175794	0.272124149481818	-0.0121136446976422	-0.0151446194282586	-0.029356289717008	0.0476080092178606	-0.0281227718728294	-0.10445999866934	NM_020169.3				100	100
TRCN0000474730	GABPB1	0.255138592133399	0.270522495307575	-0.0125676698685965	-0.0152248711352444	-0.229976571935367	0.00493348415643258	-0.00940998259664738	-0.250623047561846	NM_016654.4	c.784A>G	p.Thr262Ala		99.91	99.73
TRCN0000473250	SELENOF	0.255083127771187	0.0363551184042744	-0.0789477193450644	-0.0152404176253477	0.0866014173763678	-0.0205230536354915	-0.0281114787372836	0.00775809714191666	NM_004261.4	c.[4_259del;317_366del]	p.Val2_Ile121delinsGlnGluLeuPheLeuLysPheValAspGluAsnTrpGluGlySerLeuLysSer		38.18	0
TRCN0000469855	GNAI2	0.254943883233853	0.4156203861236	0.0285636153628056	-0.0152794474408052	-0.0204783961542828	0.153852600881962	-0.0445986578219317	0.12006573393105	NM_002070.3	c.125G>T	p.Gly42Val		99.9	99.71
TRCN0000465291	CALM2	0.254923800170186	0.0104433969973633	-0.0862929839662823	-0.0152850766617695	-0.201085920196452	-0.049814329809486	0.00679506925217321	0.0398340880032801	NM_001743.5	c.370G>C	p.Glu124Gln		99.77	99.32
TRCN0000479799	MYL5	0.254852659574188	0.00859688687993148	-0.0868164191030415	-0.0153050171519785	0.0883262108053445	-0.0575614984591892	0.00431076713480305	0.2309886159417	XM_017008247.1	c.243G>A			99.74	100
TRCN0000488306	GPR132	0.254677015051695	0.140150987764587	-0.0495244280450308	-0.0153542497712988	-0.0495244280450308	-0.0495244280450308	0.00137835591400116	-0.0495244280450308	NM_013345.3	c.1140_1141insG	p.380_381insD		99.91	99.73
TRCN0000469632	ZNF248	0.254668978780731	0.67166565271475	0.10114544844861	-0.0153565023133281	0.439506928812652	0.122084678377243	0.0499906904484719	0.304036638298785	NM_021045.2				100	100
TRCN0000475623	ZNF662	0.25466011969649	-0.223239000825408	-0.152535555132209	-0.0153589854873877	0.207942585720961	-0.309680002449989	-0.0192149272110491	0.453076529209618	NM_207404.3	c.[34_36delGCA;151_252del;708T>C]	p.12delA;51_84del		91.7	91.78
TRCN0000471659	AURKB	0.254630223313356	1.04877526774359	0.208045714551873	-0.0153673653516101	-0.352181062852333	0.11722466942639	-0.146216429334029	-0.422042666062491	NM_004217.3				100	100
TRCN0000492227	JAM2	0.254611754179832	0.556067731655639	0.0683765981469329	-0.0153725421929204	-0.0903504811785301	0.0242954657770671	0.00353503349017359	-0.0532976080771039	NM_021219.3				100	100
TRCN0000469575	NXPH3	0.254570567630732	0.405969677683112	0.0258279033595616	-0.0153840866559311	-0.014777844535387	-0.027896990726151	0.0653427884847027	-0.0798285082418619	NM_007225.2	c.[171C>A;533A>G]	p.Glu178Gly		99.73	99.6
TRCN0000469186	CRIPT	0.254477809627592	0.694037248281124	0.107487184177138	-0.0154100864388601	0.289901524731893	0.119882530445761	-0.114953192976173	0.249870078519053	NM_014171.5				100	100
TRCN0000473354	RNF166	0.254398946624973	-0.395193990954248	-0.201280093775572	-0.0154321914958884	-0.133685232030619	-0.308092591697029	0.0735099132531438	-0.29055920203345	NM_178841.3	c.213C>G			99.85	100
TRCN0000466926	PZP	0.254398672813939	0.341654337690369	0.00759626278147555	-0.0154322682442788	0.214327447586015	-0.336927966774032	-0.720163365228154	-0.0217270808748062	XM_017019766.1	c.[924T>C;1944C>T;2130T>C;2971A>C;3426A>G]	p.Thr991Pro		99.86	99.92
TRCN0000476537	SPACA4	0.254395016569893	0.340737741274299	0.00733643275624611	-0.0154332930782373	0.0467575014694557	0.03452513391131	-0.0798356452180906	0.0726877003244448	NM_133498.2				100	100
TRCN0000474049	HIST1H3F	0.254336549967667	0.420652165666971	0.0299899873000955	-0.0154496810869806	-0.0303518782178095	0.049145590797381	-0.0718421646377738	-0.024778086454881	NM_021018.2				100	100
TRCN0000474694	PHTF2	0.254271912083786	1.77094753023236	0.412761807581063	-0.0154677988869873	-0.536004241321573	0.426155707959799	-0.0995650247885465	-0.499233336441014	NM_001127357.1				100	100
TRCN0000471368	TNFAIP6	0.25410511703478	0.52225173298611	0.0587906870159112	-0.0155145510261129	-0.0574969976904868	0.0660705341833205	-0.0610417796706173	-0.035913512062729	NM_007115.3				100	100
TRCN0000468369	GOSR1	0.254037440437976	-0.218262591036266	-0.151124879006496	-0.0155335205680038	-1.0301572291502	-0.876799122208928	-0.418219842227448	-1.36518519187091	XM_017025377.1	c.1_127del;129_130insGGCG;131A>C;134A>G;137_138delATinsCC;141G>C;144_155del;159T>C;164_179delinsA;501C>A;504_505ins171			50.36	49.33
TRCN0000466764	AES	0.253894800185983	0.555136812796168	0.0681127081005591	-0.015573502191834	-0.077486969407276	-0.00191469564899016	-0.123448999054709	-0.132025793797218	NM_198969.1				100	100
TRCN0000473551	COL18A1-AS1	0.253885930401719	0.380029848528504	0.018474670960306	-0.015575988365077	0.0390972723015004	0.0757494365497751	-0.0490310024553287	0.0340197746465947	NR_027498.1	c.[1_284del;673C>T;699_2341del]			17.64
TRCN0000472900	KCNA3	0.25382874775142	0.401288186096849	0.0245008284816285	-0.0155920164860452	0.0838312972662483	0.110082549930811	0.0956949866836494	0.196731950768245	NM_002232.4	c.[4_159del;1035C>A]	p.Asp2_Met53del		90.89	90.95
TRCN0000488520	COMT	0.253679138866153	0.00687598310336213	-0.0873042482761039	-0.0156339513963445	-0.0429446599263708	-0.196348390979649	-0.0583416674236599	-0.0053311878345319	NM_007310.2			CLOSED (stop codon immediately follows TMR sequence in insert)	100	100
TRCN0000467725	JADE2	0.253633515726537	0.25342972249814	-0.0174130036626751	-0.0156467394220285	-0.0536593524229951	0.121683498994419	0.104693210666916	-0.203418922567371	NM_015288.5	c.1_1632del;2221G>A;2369C>T			31.05	30.88
TRCN0000488791	OLR1	0.253562317295902	-0.492376226264876	-0.228828600631919	-0.015666696123108	0.0792210295353133	-0.198630547303878	0.0550727604725951	-0.0438058270630242	NM_002543.3	c.[614_615delGGinsCT;661T>A;663T>A]	p.205G>A;221S>T	CLOSED (stop codon immediately follows TMR sequence in insert)	99.51	99.26
TRCN0000470481	SSUH2	0.25347714497716	0.323475112042075	0.00244294930999267	-0.0156905696620363	-0.00666108988402492	0.03485037471936	0.0108713013667803	-0.0402013044925953	NM_001256749.1	ambiguous	ambiguous		99.88	99.66
TRCN0000489651	GCK	0.253459646565994	-0.880740846611839	-0.338919353043544	-0.015695474412856	-0.452679026642892	-0.290529570467604	-0.0271761979997631	-0.603497455793917	NM_000162.3			CLOSED (stop codon immediately follows TMR sequence in insert)	100	100
TRCN0000466908	MRPL49	0.253413124298778	0.640659185469735	0.0923559626669738	-0.0157085144612402	-0.0173814419789728	0.0783128942722557	0.00612454529917805	-0.0323625579559979	NM_004927.3				100	100
TRCN0000471508	GNB1L	0.253306888020477	0.0276025251619445	-0.0814288402431013	-0.0157382921632339	0.167536724699411	-0.0470616834058308	0.0393118852025518	0.262421789894445	NM_053004.2				100	100
TRCN0000470907	ZNF44	0.253237618332031	0.182106279783924	-0.0376312497685654	-0.0157577082438112	0.0576731292302481	-0.0218595618563127	-0.0606922432177459	0.140927776324675	NM_001164276.1	c.338_341delGTGA;343G>A;345G>C;347_350delTAGA;355_356delTTinsCA;361_365delAAAAG;368A>C;371_372insAT;373_377delGGTAG;381G>T;383G>T;386_389delGAGA;391A>T;394_411del;413G>T;417T>G;420_448del;451_452delTGinsCC;456A>T;460_460delAinsTTT;463G>C;466delA;473_474delAA;477_500del;504C>T;508_509insGTTT;512_519delGAGTTGAT;522T>A;527_528insGGGTCTCCCTGT;530_531delAAinsCC;534_534delCinsGG;536G>T;542delG;546_1989delinsG			20.84	17.28
TRCN0000476213	ZBTB21	0.253218181700845	-0.474917762744552	-0.22387960351888	-0.0157631562717399	-0.67472531142261	-0.0326770599390178	-0.031362053678357	-0.966992534641247	NM_001098402.1	c.2881T>C	p.961S>P		99.96	99.9
TRCN0000472482	HMBOX1	0.253164172232537	0.0504737639390114	-0.0749454693240311	-0.0157782949595576	-0.243201325269786	-0.112061342678425	-0.0750881665772614	-0.297043887121813	NM_001324392.1	c.[4_291del;1207A>C]	p.Leu2_Met97del		76.21	76.29
TRCN0000480256	TMSB4Y	0.253005975876499	0.440641118695968	0.0356563090080743	-0.0158226369114963	-0.0148159961525275	0.0289503436286358	0.100216408269763	-0.152105201552795	NM_004202.2				100	100
TRCN0000473338	CCDC186	0.252931622185562	0.0423833655675259	-0.0772388760798548	-0.0158434780223322	-0.099040655263122	-0.215251979333591	-0.0230219638946503	0.21777565969136	NM_001321829.1				100	100
TRCN0000470038	PIGG	0.252900408602768	0.547849244493799	0.0660468817208487	-0.0158522270935671	0.306115402300672	0.121153311366816	-0.0688080524069319	0.337551126946016	XM_011513492.1	c.4_66del	p.Asn2_Met22del		96.64	96.64
TRCN0000478820	OR2K2	0.252588137624378	0.258626865562033	-0.0159397556881721	-0.0159397556881721	-0.0159397556881721	-0.0159397556881721	-0.0159397556881721	-0.0159397556881721	NM_205859.1				100	100
TRCN0000479445	NXF3	0.252588137624378	0.258626865562033	-0.0159397556881721	-0.0159397556881721	-0.0159397556881721	-0.0159397556881721	-0.0159397556881721	-0.0159397556881721	NM_022052.1				100	100
TRCN0000477859	XLOC_l2_013503	0.252547570459404	0.614485245525931	0.0849363662593099	-0.0159511265397176	-0.0227575591005567	0.0827048154422449	0.0457945866712519	-0.0129951492469687	XLOC_l2_013503_2	c.[0_1ins86;262C>A;270A>T;272G>C;280_297del;303delA;308_310delAAT;312A>G;318_319insATC;320C>T;324C>T;326_327insTCTCACCTCTCA;333C>G;335delT;338A>G;340T>G;342_346delAAACAinsG;349A>G;354C>T;356G>T;358_359ins33]			64.63
TRCN0000470131	PER1	0.252312454764538	0.387326554682947	0.0205430876712605	-0.0160170287457033	0.0464696835898012	-0.0169869329663355	-0.0564738772133753	-0.051677457842267	XM_005256690.1	c.[856del;857C>G;861_872del;874A>G;879G>A;881A>C;883_884delinsCT;887_904del;906A>G;912_925del;928_3690del]	p.Ser286_Ser1230delinsGluValProLysArgCysGlyGluAla		23.71	23.17
TRCN0000488293	TMEM11	0.251888703424444	-0.353857642847646	-0.189562369177129	-0.0161358049427474	-0.101549929774294	-0.258375088039852	0.0166316142230798	-0.106983862240633	NM_003876.2	c.575_576delTA			99.65	100
TRCN0000477739	MARCH7	0.251843651993939	-0.3502355241211	-0.18853559754285	-0.0161484327201265	-0.251300329635414	-0.285700684411125	-0.326101411592629	-0.100495607882659	NM_022826.3	c.[651C>T;1467T>C]			99.9	100
TRCN0000479573	ZNF763	0.251707789747818	0.285304360913311	-0.00837741508913403	-0.0161865144897619	0.0666015158166475	0.00461540683858352	-0.0808571826225837	0.0017408248946813	NM_001012753.1	c.[1_375del;395T>C;399G>A;410_411delACinsGT;414G>A;416A>G;423C>A;428C>G;440_441delATinsGG;445T>A;459G>A;486T>G;502A>G;510C>T;514G>A;548C>A;550T>A;557C>A;565G>A;572G>A;578G>A;586A>G;633_634delTGinsAT;648A>T;710T>G;717C>T;761C>T;787C>G;811T>C;813_980del;989A>G;992_993delTTinsAC;1000A>G;1013C>T;1024C>G;1045A>G;1058C>T;1061A>G;1066A>C;1070_1072delCCCinsATG;1099_1100delGCinsAG;1109C>T;1140_1141insTCCTC;1146T>C;1163C>A;1173G>A]	p.1_125del;132I>T;137Y>C;139Y>C;141D>E;143A>G;147Y>W;149C>S;162F>L;168N>D;172E>K;183_184delTFinsNI;186S>Y;189G>S;191R>Q;193R>H;196M>V;212V>F;216R>S;237V>G;254T>I;263Q>E;271_272delSSinsPR;274_276delFQAinsCHR;278K>E;280T>S;282T>M;284G>E;286P>A;288E>Q;291Q>E;295S>A;297_304delSWCHSFQIinsMCPRYVRR;310_312delTGEinsSRK;314_315delPCinsLY;318_319delSKinsKQ;321N>G;324_325delFRinsLS;327_328delYRinsLT;330_332delYLRinsFQT;334K>I;336S>M;338T>S;341K>R;344_397del		50	39.29
TRCN0000481146	CST5	0.2516637687959	0.276440895004306	-0.0108899653570379	-0.0161988534271629	-0.102154135080558	0.033342002900218	0.0107933506967095	-0.156489266915551	NM_001900.4				100	100
TRCN0000471259	ALDH1A3	0.251598618786297	0.247986516044248	-0.0189560038811436	-0.016217114774434	-0.0963316014820454	-0.0339708098395306	-0.0226296294192148	-0.0886451708167968
TRCN0000480168	Clk3	0.251539225239783	0.171269526074584	-0.0407031731803708	-0.01623376260281	-0.103373610136217	0.0374813690170148	-0.0298551610138027	-0.164281253679864	XM_017313061.1	c.[1_639del;645G>C;648G>A;663T>C;699G>A;702C>T;711T>C;724T>C;729A>C;732A>G;736T>C;788G>C;793C>T;795T>C;801C>A]	p.1_213del;263S>T;265R>C		19.08	20.07
TRCN0000476871	FOXD4	0.251439371591855	-0.789442712001109	-0.313038827870851	-0.0162617512731448	-0.0581556866017943	-0.422267486746329	-0.0467386145931732	0.0280769103576528	NM_207305.4				100	100
TRCN0000467888	CNKSR3	0.251332063656039	0.473354631550534	0.0449296955512898	-0.016291829357443	-0.068842463631547	-0.0198518137583145	-0.0172347127693829	-0.068842463631547	NM_173515.2	c.168T>C			99.93	100
TRCN0000472673	FN3KRP	0.251213261785676	-0.0617063016049606	-0.106745451027534	-0.0163251291562361	-0.196884839511926	-0.0875424211304558	0.0468215738636317	-0.133555583072253	NM_024619.3				100	100
TRCN0000468657	VDAC3	0.251120809044992	0.309154277733311	-0.00161661570086125	-0.016351043375038	0.0544805518759057	-0.0855877738049911	-0.0866827189167969	0.0652180029472831	NM_005662.6				100	100
TRCN0000467939	YIPF2	0.251073985068655	0.406345283329671	0.0259343772917203	-0.0163641679915608	0.162124970330569	-0.0514441533826346	0.00150572101654856	0.215745171135098	NM_024029.4	c.879A>T			99.89	100
TRCN0000467102	UFD1L	0.251051779724166	0.297478689257666	-0.00492632583610468	-0.016370392081311	0.0884510507353638	0.0401121488003326	-0.13237432152525	0.238770503187553	NM_005659.6				100	100
TRCN0000481313	FAM199X	0.250958241808501	0.216038079943905	-0.0280125120808844	-0.0163966104713215	0.0274448798600293	-0.0399243887620688	-0.0166011798145043	-0.055335897384607	NM_207318.3	c.7G>A	p.3D>N		99.91	99.74
TRCN0000465517		0.250922838547314	0.37316248964775	0.0165279624635654	-0.0164065338965216	-0.00843166477649889	0.00831946726849431	-0.00852025345636775	0.0684883279560715
TRCN0000465681	HSD17B11	0.250801827544741	0.474726052388697	0.0453184558657889	-0.016440452908277	0.114992243793094	0.0790785536729413	-0.00395349932548683	0.230946422333552	NM_016245.4	c.23T>C	p.Leu8Pro		99.88	99.66
TRCN0000476493	SFT2D1	0.250636653573433	0.232778532909377	-0.0232670513305366	-0.0164867506643107	0.233302497147392	-0.0205473895258814	-0.0246156012277403	0.165211698336235	NM_145169.2	c.423G>A			99.79	100
TRCN0000473779	FKBPL	0.250516211765919	0.217629344472285	-0.0275614320904909	-0.0165205101324425	-0.097987143970121	-0.0405401859819436	0.0201112771778122	-0.0774310640389464	NM_022110.3				100	100
TRCN0000469213	RPLP0	0.250465282174126	0.103516988073896	-0.0599091654245386	-0.0165347855403475	-0.026617610267191	-0.0949966748730571	-0.0552135573267112	-0.00126430876172812	NM_001002.3	c.144C>T			99.89	100
TRCN0000468287	MRPS2	0.250200374453502	-0.375970851245258	-0.195830859207331	-0.0166090383595042	-0.248979433749334	-0.133615916265547	-0.0316941995134501	-0.24575076077624	NM_016034.4				100	100
TRCN0000473068	OR3A1	0.250109609898857	0.409967359422709	0.0269611368405653	-0.0166344793849526	-0.193734008716669	0.0421173833556825	-0.0139374055665611	-0.302607919471045	NM_002550.2				100	100
TRCN0000467113	Hoxa10	0.250065303965366	0.00389495944800924	-0.0881492869845255	-0.0166468982018119	-0.0978309588361063	-0.0995285053180464	-0.0558835360160179	-0.0798665411056003	NM_001122950.2	c.[4A>T;14G>A;24C>T;30T>C;48A>G;57C>T;60C>T;69A>G;78T>C;96G>A;120A>G;126C>T;159C>T;165T>C;210T>C;237C>T;249A>G]	p.2S>C;5S>N		93.97	97.87
TRCN0000469054	SLC25A21	0.250026895155488	-0.504494479677891	-0.232263794174939	-0.0166576640730639	-0.178652768796519	-0.195447480757456	0.0966038555518711	-0.13784063724033	NM_030631.3				100	100
TRCN0000477042	ABCC11	0.249989075166556	-0.0382359873206225	-0.100092258580211	-0.0166682648996161	-0.0385620512928373	-0.0327354692110546	0.0232144491477317	0.0787117467536076	XM_017023803.1	c.[1610_1618delGGATGATGT;1622_1624delGGGinsCCT;1626C>G;1628G>T;1629_1630insA;1633A>C;1636A>G;1638G>A;1641G>C;1644_1654del;1658T>A;1660T>C;1663T>C;1667C>G;1669delA;1671_1672insT;1673T>A;1677_2553delinsCC]	p.537_542delGMMLGVinsVALFRPRRQAS;544_851delinsQALRT		64.22	62.73
TRCN0000472041	WBP2	0.249804987731587	-0.0809535857065381	-0.112201529870993	-0.0167198640413305	-0.0560007973670687	-0.0316046981180769	0.039143795006634	-0.120321930816422	NM_012478.3	ambiguous	ambiguous		99.87	99.61
TRCN0000471432	RUVBL2	0.249785881611584	-0.0911897618229509	-0.115103205954327	-0.0167252194279914	-0.180962643502064	-0.150020335900014	-0.0288394936880527	-0.111937861175803	NM_006666.2	c.[558_568del;613C>T;789_1389del]			55.86	44.53
TRCN0000471793	RAE1	0.249546875934331	0.149783715665745	-0.0467938130331188	-0.0167922119840733	-0.156788997942687	-0.0238141277197226	0.0675713576450976	-0.115176908576246	NM_003610.3				100	100
TRCN0000472869	PHF19	0.249501199788036	0.220745474642407	-0.0266780943787941	-0.0168050148673666	-0.0501089827604636	-0.0422447516710633	0.00496569512123468	-0.0899824463470429	NM_001009936.2				100	100
TRCN0000476977	ZCCHC9	0.249500935289056	-0.159527268740695	-0.134475020894081	-0.0168050890056168	0.054939066702282	-0.16009716845934	-0.0158033008768568	0.0293145010125659	NM_032280.2	c.[789delA;813_814insTGATAACAGC]	p.265_266delIPinsYL;268_270delVVNinsLLI;271_272insDNS		98.66	97.08
TRCN0000469459	MAPK12	0.249421917250349	0.531948445660239	0.0615394399616879	-0.0168272375187838	-0.0831498885296925	0.089350436692329	-0.0447806425046178	-0.382103640098962	NM_002969.4	c.[183T>C;633T>C]			99.81	100
TRCN0000471039	MCCC2	0.249397692002797	0.177408582050039	-0.0389629186462909	-0.0168340277811486	-0.11436853584051	-0.025235559086374	-0.0426176700979095	-0.197017505810612	XM_017009688.1	c.624_737del;1000_1000delAinsGTCATTGCTAG;1004_1005delTCinsCG;1007_1008delTCinsGG;1012A>G;1015_1025del;1028delT;1032_1033insTCA;1035T>G;1037A>G;1039_1040insCAAAG;1043A>T;1045A>T;1047_1048insGGAGACAC;1049G>T;1052C>G;1054_1055insACA;1057C>T;1059_1060delACinsTA;1062T>A;1067T>A;1085_1095del			83.71	79.25
TRCN0000470737	MED18	0.249383986275708	0.121582065108248	-0.0547882099644121	-0.0168378694542888	0.175886873632179	-0.117395395842639	-0.00866287699518153	0.195680791450795	NM_001127350.1				100	100
TRCN0000491584	COQ8B	0.249365073077566	0.944124439262172	0.178380065714639	-0.0168431707655454	-0.508923028264325	0.158575310615701	0.068550071915511	-0.510289864684585	NM_024876.3	c.[489_490insGTCTCCCAA;768G>A]	p.162_163insQVS	CLOSED (stop codon immediately follows TMR sequence in insert)	99.39	99.45
TRCN0000472723	ST8SIA1	0.249221568569494	0.254290510611187	-0.0171689937656157	-0.0168833946376955	0.0331444680727368	-0.0179989351898628	-0.047367846425538	0.00149767113655397	NM_003034.3				100	100
TRCN0000475013	OTUB2	0.248773178074001	0.243302294623237	-0.0202838525925969	-0.0170090771142008	0.00880872066060216	-0.0436556438963516	0.0570686915622458	0.135949824142449	NM_023112.3	c.336T>C			99.85	100
TRCN0000474642	SETD7	0.248728817190073	0.240752108278018	-0.0210067607022083	-0.0170215113334985	0.135580698312402	-0.0696655527801893	-0.0411840731856445	0.217793294164422	NM_030648.3				100	100
TRCN0000465937	NRG4	0.248654324821662	0.196362054458615	-0.0335901273853132	-0.0170423913152036	-0.12271723284346	-0.0206820580425777	0.00615214398688391	-0.155655393242446	NM_138573.3				100	100
TRCN0000470312	LRRC46	0.248590817395311	-0.158323207014959	-0.134133702312543	-0.0170601922514425	-0.170011190100075	-0.126556133431307	-0.0940765614480954	-0.27923495019358	NM_033413.3				100	100
TRCN0000478270	FAM212A	0.248478803521047	0.817026696396737	0.142351330323206	-0.0170915893958109	0.040858648256288	0.24277455965486	-0.0245502126350488	0.293344791103217	NM_203370.1	c.1_6delATGGAC	p.1_2delMD		99.3	99.3
TRCN0000468618	LOC401296	0.248474236389564	0.358113754276956	0.0122620574016317	-0.0170928695487156	-0.0462328396481449	0.00105647937327369	-0.020568878080125	0.0763588784786542	XR_001758358.1	c.[1_1632del;2215_4147del]			14.03
TRCN0000488810	FZD9	0.248467139038385	0.0162175776998248	-0.0846561615968122	-0.0170948589144177	-0.526058237370447	-0.0734671488454026	-0.00939567042860112	-0.809622416651561	NM_003508.2				100	100
TRCN0000465271	AKR7A3	0.248457831700129	-0.0183985956781816	-0.0944689003818008	-0.0170974677326986	-0.450297646497226	-0.256346506311019	-0.0213367185018294	-0.499849806519013	NM_012067.2	c.[412G>A;939C>T]	p.Val138Met		99.79	99.69
TRCN0000473555	KRTAP5-9	0.248431301875174	0.0229802678867839	-0.0827391238132368	-0.0171049039610199	0.104922717899254	-0.012518729089571	-0.0251009717452391	0.214096755443983	NM_005553.3				100	100
TRCN0000468685	SGK3	0.248289546370244	-0.341587181024974	-0.186084028711179	-0.0171446375929699	-0.392822095370599	0.0104727173921324	0.0214820887715721	-0.407503025149484	NM_013257.4				100	100
TRCN0000481117	EBLN2	0.248235923529505	0.41216274067156	0.027583467405333	-0.0171596679102694	0.0134878798523316	-0.0931595879184375	-0.0122777900984143	-0.0361945507398209	NM_018029.4	c.741A>G			99.87	100
TRCN0000467804	LIN7A	0.24821508742568	0.0727804622529687	-0.0686221301923441	-0.0171655082060737	0.0977028485650703	-0.0885578671599392	-0.0107564859429052	0.0893235689210519	NM_004664.3	c.694del	p.Met232Cysfs*34		99.85	99.14
TRCN0000469306	RXFP1	0.248184080779555	-0.9031995223991	-0.345285773634018	-0.0171741992735968	0.128313153114116	-0.216913895844386	-0.221964589603074	-0.180626561996617	NM_021634.3				100	100
TRCN0000466144	CCNG1	0.248004689799429	-0.147808850844651	-0.131153169789063	-0.0172244820134665	0.370565860105696	-0.0275586302052613	0.0375116710171559	0.407870510897235	NM_004060.3				100	100
TRCN0000471725	TTC39B	0.247885364889146	1.12639480780873	0.230048732128454	-0.0172579284187403	-0.0219673974137695	0.191506736296557	-0.0690749541478795	-0.0836015051344345	NM_001168342.1	c.1_936del;939_940insAC;943C>T;945_947delAGAinsTCT;950delA;953A>C;956_971del;973_974delAAinsGC;977T>G;981_982delAAinsT;986T>C;988_989delTT			37.66	36
TRCN0000472037	CDSN	0.247805249599729	-0.180814812800363	-0.14050945765722	-0.0172803844879056	-0.519333651101442	-0.114684078484545	-0.233924415219451	-0.59873970872853	NM_001264.4	c.52A>T;446_448delGAA;1344T>C;1579A>G			99.62	99.43
TRCN0000480616	IL21	0.247753373169413	0.40336667288307	0.0250900226620055	-0.017294925291736	0.0997116569913074	0.0248728219692467	-0.0188235060910582	0.195281336546106	NM_021803.3	c.[234C>T;486_487insC]	p.162_163insL		99.58	99.38
TRCN0000472081	FLAD1	0.247696151320752	0.10766337711133	-0.0587337774900902	-0.0173109643998843	0.0319916502821771	-0.129775524920884	0.0115123954401435	0.0828712483487175	NM_201398.2				100	100
TRCN0000469847	PLPPR1	0.247514467088113	-0.47001736031989	-0.22249047340304	-0.0173618899313785	0.0237842481383703	-0.152105795524765	-0.0293904237949247	0.18473276936509	NM_017753.2				100	100
TRCN0000466067	AVPI1	0.247443229220383	0.114204163883443	-0.0568796432580312	-0.0173818576865547	0.173732158580163	-0.0717690770558264	-0.0354525917916515	0.242741320519372	NM_021732.2	c.[81G>A;122C>G]	p.Ala41Gly		99.54	99.31
TRCN0000468359	PNKD	0.247176775065303	0.0343413680780581	-0.0795185625088527	-0.0174565439665318	0.164708455686142	-0.124028231264561	-0.0206273534617321	0.25936312031613	NM_001077399.2				100	100
TRCN0000489105	FZD3	0.247164626234328	-0.38484029651562	-0.198345104460711	-0.0174599492464808	0.263199892671757	-0.374100133704483	0.0507846215096892	0.324191586366719	NM_145866.1	c.435A>G		CLOSED (stop codon immediately follows TMR sequence in insert)	99.94	100
TRCN0000470480	NAPRT	0.24712322401624	0.786784337299184	0.133778448311508	-0.0174715541608454	-0.180265728781199	0.145594396037118	-0.0693330332377124	-0.16037882035571	NM_145201.5	c.[7_78del;913C>T]	p.Ala3_Ala26del		95.47	95.53
TRCN0000488439	UCK1	0.247110187283798	0.203506155815533	-0.0315649699624115	-0.0174752083168442	0.0289828621800889	-0.0268265292875318	-0.0429010822612215	0.0756956533052264	NM_001135954.2	c.538G>A	p.180A>T	CLOSED (stop codon immediately follows TMR sequence in insert)	99.83	99.5
TRCN0000472198	ZNF667-AS1	0.24706822410168	0.079139082836919	-0.0668196350944082	-0.0174869704677008	0.259857273675456	-0.0571975132283926	0.00391222270019043	0.307944075105151
TRCN0000478361	SLC22A12	0.247051508182856	0.0926022211288832	-0.0630032034558621	-0.0174916558883238	0.572565285874067	0.00908471010496559	-0.0623942129937118	0.954566988061702	NM_144585.3	c.[258C>T;426T>C;1248A>G]			99.81	100
TRCN0000481164	COQ5	0.247032832848142	-0.0820758471444449	-0.11251966030726	-0.0174968905271934	-0.123293885730817	-0.143063359034106	0.0665298348983852	-0.233239491656549	NM_032314.3	c.24T>C			99.89	100
TRCN0000473009	AIF1	0.246981921662927	0.130568991168317	-0.0522406621189445	-0.0175111607757913	-0.027348199067224	-0.0338791030348187	-0.0491990215802156	-0.00506359110812937	NM_001623.4				100	100
TRCN0000472343	POLR2K	0.246947175524634	0.0479373760244295	-0.0756644659557907	-0.0175209000114656	-0.220491132891907	-0.0972555347507145	0.0116234162311386	-0.216234016752818	NM_005034.3	c.173G>C	p.Arg58Pro		99.42	98.27
TRCN0000476151	ZNF669	0.246880399666979	0.212110634019708	-0.0291258356283913	-0.017539617078944	-0.00406663651533634	-0.0812931148158151	0.00447852174077834	0.0579182037401305	NM_024804.2	c.[228G>T;1352A>G]	p.76E>D;451Y>C		99.85	99.56
TRCN0000492296	FAAP100	0.246768694746178	-0.514353594580401	-0.235058583712566	-0.0175709276246071	-0.146006056519271	-0.29341783065823	0.133934271382094	-0.205134811716845	XM_017025162.1	c.[1_1491del;1507C>T;1869T>C;1996A>G]	p.1_497del;503R>C;666T>A		31.78	31.64
TRCN0000468379	PTRH1	0.246573181939683	0.0760664518551626	-0.0676906419754228	-0.0176257292628126	0.143076385258201	-0.0185603469329738	0.0160063642693	0.0280390304042166	NM_001002913.2				100	100
TRCN0000466611	ACOT8	0.246569740668458	0.484861624069571	0.0481916133420608	-0.0176266938405506	-0.0983973550855008	0.0668902869694801	0.0123257299283761	-0.104699087954826	NM_005469.3				100	100
TRCN0000467841	UNC119	0.246384126397671	-0.325148358710857	-0.181424072004244	-0.0176787209496479	-0.291888122629645	-0.215899564745365	-0.151465721808107	-0.192963244875727	NM_005148.3				100	100
TRCN0000477456	WDR48	0.246382027807261	0.111358238657581	-0.057686385255133	-0.017679309178084	-0.0156558209680571	-0.0163044989317784	0.041270493908919	0.00888751078943617	NM_001346227.1				84.36	84.36
TRCN0000470875	ARL2	0.246375385736131	1.62448027626969	0.371242345334453	-0.0176811709301887	-0.100383850116988	0.30892566107162	-0.0455431341349866	-0.162199769664963	NM_001667.3				100	100
TRCN0000469494	EPB41L4A-AS2	0.246271271135213	-0.0464976822925914	-0.102434223239213	-0.0177103539325388	0.0624391432030829	-0.0912803322052431	-0.0755582830408867	0.0348578432110118	NR_027706.1	c.[1_15del;158A>G;340G>A;835_1406del]			58.1
TRCN0000489730	KLK7	0.246259282231925	-0.373370675926545	-0.195093780590377	-0.017713714385249	-0.0149923199114787	-0.170639962500711	-0.000188498399500858	-0.134167750079701	NM_005046.3	c.34T>C		CLOSED (stop codon immediately follows TMR sequence in insert)	99.86	100
TRCN0000479872	SYCE3	0.246233931738515	0.00404348504123194	-0.0881071840393714	-0.017720820050566	0.0216631098327841	-0.165344889357678	-0.0966195802478893	-0.230776448355496	NM_001123225.2				100	100
TRCN0000468183	RASL11B	0.246203595739839	1.05251061539478	0.209104583490736	-0.0177293231376726	-0.345246490722827	0.202906590252123	-0.0309267816288346	-0.370454982032304	NM_023940.2				100	100
TRCN0000469106	PSMB2	0.246113236958109	0.519134888388806	0.0579071467836399	-0.0177546504262211	0.0106702899288411	0.0685819347925634	-0.0497134856443617	-0.0258895001007851	NM_002794.4				100	100
TRCN0000478044	CHCHD10	0.245999420396628	-0.347371921744355	-0.187723844556747	-0.0177865528582709	-0.321994805195911	-0.191222268394174	-0.0117370967375869	-0.325830603507683	NM_213720.2				100	100
TRCN0000488719	CAMK4	0.245968067827029	-0.298172521892394	-0.173777159755583	-0.0177953408870799	-0.0137581578610216	-0.0650745836793138	-0.0250606493665657	-0.0371998601285641	NM_001323375.1	c.[1011G>C;1289T>A;1419_1420insTTG]	p.430L>Q;473_474insL	CLOSED (stop codon immediately follows TMR sequence in insert)	99.64	99.57
TRCN0000467653	CSF1	0.245935384359646	-1.21693566255465	-0.434221392171018	-0.0178045019624433	-0.616065862321123	-0.488942546729599	0.0581523053187187	-0.742150405907215	NM_172212.2	c.[1095C>A;1653A>G]		CLOSED (stop codon immediately follows TMR sequence in insert)	99.87	100
TRCN0000471753	IQCC	0.245885832538593	-0.32626987583935	-0.181741991449141	-0.0178183911854483	-0.124279879093422	-0.106790226198724	0.0339692104049183	-0.100211495512738	NM_018134.2				100	100
TRCN0000481001	TBCCD1	0.245816293111869	0.256251348688231	-0.0166131497779058	-0.0178378828728354	0.0201630437409298	0.132245048852874	-0.0201675873785367	0.194497042991412	NM_001134415.1				100	100
TRCN0000469427	RNF14	0.245746972444576	-0.527701651064418	-0.238842392804768	-0.0178573132426267	0.042630156642035	-0.263118351842192	0.0382223331775462	0.0772904352764776	NM_001201365.1				100	100
TRCN0000491801	S100A9	0.245735748927405	-0.063926313955995	-0.107374763836384	-0.0178604591599629	-0.106367837768389	-0.0938776467516576	-0.00993807920335144	-0.157419267560035	NM_002965.3	c.342_343insTAAAAGCT		CLOSED (stop codon immediately follows TMR sequence in insert)	97.71	100
TRCN0000477723	ARHGEF35	0.245687160669343	0.398877673368685	0.0238175140239309	-0.0178740782992257	0.110327715231989	0.0608152436894134	0.0385219426691918	0.102202517718728	NM_001003702.2				100	100
TRCN0000476964	ARL10	0.245665771880466	0.397196557801941	0.0233409637205885	-0.0178800735109498	0.299279683568418	0.00478968759931497	-0.0143704536627309	0.359420471228242	NM_001317948.1	c.[39G>C;43_44insT;56T>N;617G>A]	p.14_15insVRRGXAGL;17_19delAAVinsLHP;21_23delGSVinsEDL;25_32delFILWKTYFinsRPRPRAAL;34R>P;37_38delERinsGLVGRGGCPPPRVGRVGPRG;40_41delWDinsGG;44_47delEAWWinsAGAG;50_51delEAinsGT;54_59delLPEWDEinsGAGAGAG;61_72delinsRRQEHVPARVVG;74_77delELEQinsATAG;79_82delEVLVinsPHPH;86_86delDinsQLRASAHQ;88_276delinsL	CLOSED (stop codon immediately follows TMR sequence in insert)	99.51	11.29
TRCN0000472413	FANCG	0.245638568135198	0.419282369518386	0.0296016875406746	-0.0178876986370617	0.262916954041877	0.0655770689174213	-0.0113766681861751	0.251192895665895	NM_004629.1				100	100
TRCN0000474364	ARMC8	0.2454277592144	0.0722284788252311	-0.0687786024034948	-0.0179467877290508	0.100895514921983	-0.0811712642031139	-0.0447421956949787	0.0701457764940514	NM_014154.4				100	100
TRCN0000479107	INPP5K	0.245372062935863	0.587188343641748	0.0771984408420788	-0.0179623992245865	0.299052563482754	-0.0322154114580675	-0.0737279319158768	0.151466580233034	NM_016532.3				100	100
TRCN0000470062	MKRN2	0.245338742088917	0.648728442361328	0.0946433763912324	-0.0179717389554807	0.171034558906272	0.040241312138118	-0.0243589313689494	0.219440895422403	NM_014160.4	c.[636T>C;1244A>T]	p.Glu415Val		99.83	99.75
TRCN0000465768	LOC146880	0.244903823479837	0.0851648422132084	-0.065111497048789	-0.0180936453036677	0.0689285254639633	-0.0183940103060145	-0.00483989548715336	0.139906425387681	NR_027487.2	c.[1_319del;1031_2891del]			24.59
TRCN0000480822	OR2G6	0.24489638323412	0.261509745787066	-0.0151225379591139	-0.0180957307816539	-0.072773645731823	0.0235269451266928	0.0197892986700454	-0.0240697415627089	NM_001013355.1	c.306T>C			99.89	100
TRCN0000473776	DUSP26	0.244886286886226	0.66613366420495	0.0995772809444941	-0.0180985607569092	-0.12980916321112	0.291032038646287	-0.0221451362901064	0.224803129206962	NM_001305115.1				100	100
TRCN0000489029	GPSM3	0.2448262690148	-0.13254290696662	-0.126825692053566	-0.0181153835816374	-0.0547266144435052	-0.14994234647757	0.0152676369799112	-0.0593347672368445	NM_001276501.1			CLOSED (stop codon immediately follows TMR sequence in insert)	100	100
TRCN0000472346	CDK1	0.244796876742613	0.167226292529937	-0.0418493193527703	-0.0181236221451121	0.0262859382183821	0.0308177563720298	0.00307236781049447	-0.133740524528965	NM_001786.4				100	100
TRCN0000469257	SLC7A1	0.244680129446484	0.533097248836306	0.061865094255102	-0.0181563460530678	-0.0181563460530678	-0.0181563460530678	-0.0181563460530678	-0.0181563460530678	NM_003045.4				100	100
TRCN0000487723	GPR68	0.244663449394804	-0.0348973225167805	-0.0991458383837035	-0.0181610214202411	-0.11181837182521	-0.0992026444279945	-0.0216486908105162	-0.0916733490585253	XM_005268111.3			CLOSED (stop codon immediately follows TMR sequence in insert)	100	100
TRCN0000469731	XLOC_l2_007271	0.244630263744931	0.144762512881853	-0.0482171867482532	-0.0181703232558116	-0.04052370617084	-0.0191301120213501	-0.068028749340173	0.0137461636785732	XLOC_l2_007271_1	c.[1_20delinsA;26_30delGACGG;33A>G;36_41delCAAAGA;44A>C;70_71delCAinsAG;81T>C;89A>G;91C>T;131C>T;146T>C;152_153delTGinsCA;165C>A;177G>A;187T>C;243C>T;289_290insAG;301A>C;351A>T;354C>T;357_359delACAinsGTG;382_383insC;394A>G;405_406delGTinsAC;457delA;462_464delAAG;465_466insATTT]			86.01
TRCN0000492244	AP3M1	0.244615698648703	0.160365250746606	-0.0437942371250939	-0.0181744058074778	0.190174292061574	-0.00711873262274931	0.0231841507285013	0.165898985323829	NM_012095.5				100	100
TRCN0000473199	HAUS6	0.244598442526612	0.259302339816607	-0.0157482772037151	-0.0181792426454148	-0.0564266435854316	0.0068245450661033	-0.0238508537822186	-0.141852696099149	XM_011517935.2	c.1_510del;551C>T;989G>T			67.43	67.17
TRCN0000477749	GSTT2B	0.244586175635186	0.174961702767871	-0.0396565420278279	-0.0181826810173451	-0.224762250624033	-0.0595674238827621	0.0399523045158858	-0.156998034716943	NM_001080843.3	c.363A>C			99.86	100
TRCN0000491920	ZNF576	0.244582278108529	0.221090128853332	-0.0265803943324595	-0.0181837734820771	-0.0596247782821061	-0.0497556137393538	-0.0238513844000865	-0.0407941872318958	NM_024327.2	c.242C>T	p.81P>L		99.8	99.41
TRCN0000472906	B3GNT5	0.244161812417691	0.734934364674081	0.11908039859287	-0.0183016287217423	0.0121351432990865	0.209593070046893	0.0332231555141718	-0.0640635302936978	NM_032047.4				100	100
TRCN0000488150	GPR148	0.244161531957346	-0.0506630284469689	-0.103614984998048	-0.0183017073339142	-0.0864931304378548	-0.11414079261164	-0.00351007564354333	-0.00702983927349976	NM_207364.2	c.[738C>T;1041_1042insG]	p.347_348insD		99.8	99.71
TRCN0000474790	LINC01559	0.244081198829181	0.493101056231388	0.0505272671030254	-0.0183242244626104	-0.0672952893200491	0.037569789954123	0.0637986691557959	-0.135332658539062	NR_036555.1	c.[1_252del;667_3202del]			12.92
TRCN0000478968	THUMPD3	0.244004505038462	0.00744873371127115	-0.0871418891371262	-0.0183457214962163	-0.00706830718311894	0.0738210426027894	-0.205330684071193	-0.0539071090178744	NM_001114092.1	c.1001C>T	p.334P>L		99.93	99.8
TRCN0000479619	ADM	0.243960146458352	0.341990608318848	0.00769158631138437	-0.018358155069761	0.0994242111258516	-0.079481894384517	0.00836779444229041	-0.0106105376473886	NM_001124.2	c.15C>G			99.81	100
TRCN0000467051	TTC9B	0.243755477683087	0.352985218644494	0.0108082577582881	-0.0184155230978463	0.0269343320532706	0.01301304714816	0.0136594480209586	0.0725254505423587	NM_152479.5	c.1_370del;371_372insT;373G>C;377delA		CLOSED (stop codon immediately follows TMR sequence in insert)	48.05	2.41
TRCN0000491699	FBP2	0.243615007134158	-0.365239519553284	-0.192788820055328	-0.0184548965605821	-0.241290025193093	-0.163744893588987	0.0381436031059952	-0.293666713730882	NM_003837.3	c.[256G>C;331C>A;723T>C]	p.86V>L		99.7	99.7
TRCN0000480687	FTL	0.243577813158255	-0.0100215678260147	-0.0920942420043351	-0.0184653219176081	-0.134927885555986	-0.125610367842795	0.00726318974504814	-0.0982406260614885	NM_000146.3	c.[249_250insGT;252delG;254C>T;257_263delCTGAAGA;266A>T;269delG;276_282delAACCCCAinsTG;286_287delGCinsTA;291_295delGAAAG;298G>C;300_321del;324C>G;331_356delinsG;360C>G;364_366delACG;369_389del;394_401delACTCACTT;405A>T;407_408insTT;413_414delAAinsGC;416_525del]	p.84_89delKPAEDEinsVTSV;91_98delGKTPDAMKinsVMDYISKQ;100_101delAMinsVR;103_111delLEKKLNQALinsRS;115H>R;117_175del		57.46	51.42
TRCN0000470309	GNB4	0.243511009630234	0.233505089652552	-0.0230610923570997	-0.0184840467410051	0.0139409371370407	-0.0253814960669887	0.120557722223581	0.0697400074121459	NM_021629.3	c.[11T>C;117T>C]	p.Leu4Pro		99.8	99.7
TRCN0000479379	RC3H2	0.243434213211693	1.08801814161669	0.219169996438378	-0.0185055725408736	-0.59782099119212	0.269655381217097	-0.214009921056959	-0.220992610116026	NM_018835.2	c.[417C>T;1328_1333delATCGATinsG;1336_1337insCCCCCGT;1339delA;1342A>T;1344A>T;1346_1348delAGAinsTCT;1352A>T;1355_1358delCCACinsT;1362_1366delAAGAAinsCT;1368G>C;1376_1385delTTCTAAATAA;1387_1388insTGGCTAGC;1391_1392insGCAC;1396A>C;1398C>T;1400_1401insTGAG;1402A>T;1405_1407delGTC;1412C>G;1414_1415insG;1419_1423delCGGAA;1426_1433delGTCATTTC;1437C>G;1442_1457del;1460G>A;1464A>G;1466_1467insAAGTGTG;1470T>G;1472_1473delCA;1477_1483delACAAACG;1487_1490delTTTC;1493_1494delATinsGA;1502_1512del;1514_1515insT;1518_1519delAA;1524_1529delACGTAG;1531A>T;1534_1535delGA;1539_1540insTTTTTTCCCC;1542C>T;1544T>G;1551delT;1554G>A;1557_1562delGACCGT;1568_1572delAAGTG;1576_3192delinsT]	p.443_445delYRLinsCNP;447_458delinsGLYLHCC;461_462delNKinsSS;464_473delGVNNTVTTTAinsASL;475N>T;477_491delinsHNELYKQQHCDREKI;493_498delTNGISNinsVCAVKR;501_503delNSVinsTCFS;506_507delLIinsFF;508_509insPLEEP;510_511delSTinsEE;513_1064del		44.8	42.61
TRCN0000478880	Ccdc28a	0.243345145092964	0.281744333230715	-0.00938658560995294	-0.0185305380605536	0.00690599806251176	0.0777002337116031	-0.00754004108090811	0.0905486529746078	NM_144820.3	c.[1_162del;176A>C;185_186delCCinsAG;189A>T;195A>G;198G>C;201G>A;204G>C;207C>T;213C>A;216A>T;219C>G;240C>T;243C>T;249G>A;255C>T;268C>A;270C>A;273C>G;276C>G;282C>T;285_286delGCinsTT;291C>T;309G>A;312G>T;315G>A;318G>A;339A>T;342G>A;351G>A;357C>T;402C>T;433C>A;435G>A;439G>A;451G>T;453A>C;456C>T;462C>T;474G>A;477C>T;498T>C;504G>A;510G>C;513C>T;522C>T;528G>A;531C>T;534C>T;537C>A;541G>A;543delG;545C>T;547A>T;549_550insT]	p.1_54del;59N>T;62P>Q;147A>T;151A>S;181A>T;183S>A		60.57	67.39
TRCN0000472181	ARL17A	0.24329674665005	-0.313775198330046	-0.178200091965838	-0.0185441039952144	-0.21302385449937	-0.212864699990963	0.0139548555680038	-0.262819308684216	NM_001113738.1	c.4_54del	p.Gly2_Met18del		90.39	90.39
TRCN0000488672	CELA3B	0.243217620443683	0.289405778996724	-0.00721477519069473	-0.0185662828274434	-0.00240178758810898	0.064442165788491	-0.0417311567453309	0.0238409623800893	NM_007352.3	c.[153C>T;171C>G;235C>T;438G>C;543G>C;642T>C;780T>C]	p.79R>W	CLOSED (stop codon immediately follows TMR sequence in insert)	99.13	99.62
TRCN0000475367	TMEM208	0.243135474021123	0.500148930467706	0.0525251467679793	-0.0185893082169803	0.209746418207228	0.0963121481311742	-0.0277723608041143	0.1093319728919	NM_014187.3	c.244G>T	p.82D>Y		99.8	99.42
TRCN0000468170	RACGAP1	0.243113009845241	0.249257887411616	-0.0185956048563737	-0.0185956048563737	-0.0185956048563737	-0.0185956048563737	-0.0185956048563737	-0.0185956048563737	NM_001320007.1	c.[1_1104del;1144G>T;1158A>G;1197A>G;1199C>T;1240C>T;1252G>A;1270A>G;1282C>T;1317C>A;1326A>G;1345C>T;1362T>C;1373T>C;1383T>C;1392T>C;1405_1407delATGinsTCA;1410G>A;1418delA;1445T>C;1468_1476delACACCACAG;1493_1674del]			21.38	17.92
TRCN0000469637	EXOC5	0.243113009845241	1.98853838621141	0.47444286655915	-0.0185956048563737	0.167642592848058	0.317171663024595	-0.0185956048563737	0.0312219276328284	NM_006544.3	c.1633G>A;2087C>T			99.9	99.71
TRCN0000470715	TLE1	0.243113009845241	0.249257887411616	-0.0185956048563737	-0.0185956048563737	-0.0185956048563737	-0.0185956048563737	-0.0185956048563737	-0.0185956048563737	NM_005077.4	c.[354A>G;504T>C]			99.91	100
TRCN0000477683	SPTLC2	0.243113009845241	0.249257887411616	-0.0185956048563737	-0.0185956048563737	-0.0185956048563737	-0.0185956048563737	-0.0185956048563737	-0.0185956048563737	NM_004863.3	c.786T>C			99.94	100
TRCN0000469238	RPL10A	0.243058722148005	0.44261379068179	0.0362155075853969	-0.0186108215309038	-0.0711918274101517	0.0555403285915954	-0.112283545076365	-0.116100292744258	NM_007104.4				100	100
TRCN0000472247	GCFC2	0.243040930661358	0.237354293733135	-0.0219699482332126	-0.0186158084298794	-0.0865794247391311	0.0219155434281806	0.0151665544258615	-0.0311883831588968	NM_001201335.1	c.181G>A	p.Val61Ile		99.84	99.53
TRCN0000475658	XLOC_l2_005687	0.242990930737786	0.216292020112162	-0.0279405269856253	-0.018629823254642	0.130002527380741	-0.0688300412338947	-0.000370756976401765	0.096815445100904	XLOC_l2_005687_1	c.[1_439del;475A>G;571T>C;695_1011del]			25.02
TRCN0000480958	DDR2	0.242984952598414	-0.516244208151585	-0.235594520972725	-0.0186314989087175	-0.00375730406132109	-0.108378417654062	0.0562888475992152	-0.34979539061543	NM_006182.2	c.[2245C>T;2565delG]	p.749L>F		99.92	99.88
TRCN0000472447	STXBP6	0.242975353089724	0.0900362819008014	-0.0637305770770989	-0.0186341896214722	-0.0342318425746434	-0.146266872925063	0.0360010849028383	-0.119246841162849	NM_001304477.1				100	100
TRCN0000470934	HSCB	0.242922669536605	0.0221814401752812	-0.0829655696303867	-0.0186489566593414	0.0875395940816765	-0.210376440239539	0.00078487311524178	0.14762629679521	NM_172002.4				100	100
TRCN0000487827	ADSS	0.242888880408597	0.794690319497098	0.136019578123857	-0.0186584276479766	-0.240179705206482	0.158071064391024	-0.00925278460920076	-0.52858176251861	NM_001126.3			CLOSED (stop codon immediately follows TMR sequence in insert)	100	100
TRCN0000478418	DUSP21	0.242855904749893	0.093451410383767	-0.0627624815179922	-0.0186676706236687	-0.0197463693038342	-0.0877952245636404	0.0309612006046605	-0.0292195301690272	NM_022076.3				100	100
TRCN0000470968	SUSD3	0.242737858918021	0.00282788503507239	-0.0884517734079656	-0.0187007585071983	0.036190674344723	-0.0996637942824883	-0.0229784511709994	0.0767608735574861	NM_145006.3				100	100
TRCN0000471382	DDIAS	0.242529638182943	0.537506149688324	0.0631148971122037	-0.0187591221386922	-0.0705788878701146	0.21286239584653	0.157352035241275	-0.570537263498334	NM_145018.3	c.650T>C;1380G>T;2524G>A			99.89	99.69
TRCN0000467197	BPIFB3	0.242472139271081	0.0596734188854355	-0.0723376186550532	-0.0187752389068037	0.0195733070664253	-0.0257341544563889	-0.0808468104287741	-0.313785723545755	NM_182658.2	c.869C>T;1345C>T			99.85	99.57
TRCN0000480644	HLA-L	0.242397700718254	-0.134864328752809	-0.127483751664861	-0.0187961038041662	-0.0406965476500322	-0.134360392085685	-0.0437859991107645	0.0571472349230442	NR_027822.1	c.[1_63del;135_136ins229;157T>C;336_4622del]			5.58
TRCN0000476135	OR1J1	0.242211649263505	0.329690098327131	0.00420472801099396	-0.0188482534545831	-0.075569695619049	0.076587167768345	0.00014134332214244	-0.0235900856699676	NM_001004451.1				100	100
TRCN0000472358	IL26	0.2420731582959	0.022061352488147	-0.0829996112066255	-0.0188870720467635	0.146836042357856	-0.0994096497593144	-0.0175932231175198	0.193895590100079	NM_018402.1				100	100
TRCN0000476026	KRTAP9-8	0.241734772350626	-0.00590076281544701	-0.0909261064420646	-0.0189819205862489	-0.00825272027009601	-0.033237543274816	-0.00350243575465914	0.0892963694316347	XM_016999723.1				100	100
TRCN0000466375	LRP12	0.241685355496006	-0.636308749012391	-0.269629535875765	-0.018995771978578	0.0321381963908524	-0.473078928306124	-0.0457054925427522	0.0379834148057423
TRCN0000476695	GNB3	0.241589935545392	-0.0824219379285997	-0.112617767582831	-0.0190225178971951	-0.33765275762139	-0.191702487261001	0.0628389036694933	-0.49406210232258	NM_002075.3	c.[539T>C;702_830del]	p.180F>S;235_277del		87.25	87.05
TRCN0000481520	MYBPHL	0.241542918858727	0.0922004784350729	-0.0631170865263589	-0.0190356965298302	0.135773544613999	-0.0739819285214685	-0.0320175706256185	0.191733644911352	NM_001010985.2	c.[702T>C;805G>A]	p.269D>N		99.81	99.71
TRCN0000478795	PSENEN	0.241510472514866	-0.0220663487052608	-0.0955086080926897	-0.0190447911401999	0.0373427798014333	-0.0808119932406308	-0.0382576399862904	0.0324192275435209	NM_001281532.2				100	100
TRCN0000487703	NDUFB6	0.241502181589594	0.276744115583176	-0.0108040106126414	-0.0190471150610483	-0.232775709612432	-0.0260421056797382	-0.0103567052001745	-0.279113056901814	NM_002493.4	c.384_385insG	p.128_129insD		99.74	99.22
TRCN0000491284	AMHR2	0.241437446534782	0.748579800394368	0.122948506568537	-0.019065260097768	0.440089996979347	0.257472523127179	0.0482809001103881	0.337613644627931	NM_020547.2				100	100
TRCN0000474515	PRPF38A	0.241304264937484	0.136123866528592	-0.0506660068184202	-0.0191025904897846	-0.224430411162778	-0.063015835698911	0.0445280101648331	-0.21391408927338	NM_032864.3	c.1_561del	p.1_187del		40.06	40.06
TRCN0000479785	ACTG2	0.24111431519327	0.466472526787073	0.042978806999938	-0.0191558328187463	0.0791004653313747	0.0246421365727105	-0.0107268359593977	0.0089964839837986	NM_001615.3	c.[6T>A;354A>G;1121A>C]		CLOSED (stop codon immediately follows TMR sequence in insert)	99.73
TRCN0000472287	E2F2	0.241009661189033	-0.306352010000754	-0.176095821016196	-0.0191851670141873	-0.156080895081823	-0.226823778523968	0.0660263345981482	0.191363116810927
TRCN0000478187	CCDC114	0.240959801972975	1.00126622732691	0.194578200438066	-0.0191991423990669	0.284568584122773	0.139434591170815	-0.0264776104933198	0.355623613693025	XM_005259416.4	c.1_48del	p.1_16del		96.65	96.65
TRCN0000481046	CYP4F11	0.240915267406691	0.250645881061125	-0.0182021466029404	-0.0192116253009947	-0.196586270733316	-0.0825500017139644	-0.039945780827412	-0.369426869183506	NM_001128932.1	c.[318T>C;826T>C;1336G>A;1455C>G]	p.276C>R;446D>N		99.74	99.61
TRCN0000467586	UBE2D3	0.240908786418442	0.519497987422617	0.0580100754330015	-0.0192134419020634	-0.0868286176025705	0.0610250925021605	-0.0248955306049803	0.0272170171324788	NM_181886.3	c.7C>G	p.Leu3Val		99.77	99.31
TRCN0000473472	TMX2	0.240908485780296	0.402275500716321	0.0247807051841654	-0.019213526170011	0.12709562431722	-0.0336161395608894	-0.00211038374033734	0.0512458339525113	NM_015959.3				100	100
TRCN0000470278	GPM6B	0.240881125335914	0.716211641741288	0.113773018499842	-0.0192211952184023	0.104783489192819	0.128524468817513	0.0563555798684261	-0.0462785405707962	NM_001001996.2				100	100
TRCN0000467649	SRPX2	0.240758149928544	0.393673532589385	0.0223422823884197	-0.0192556648467797	-0.0383747141531314	-0.317943425875674	0.353250558758912	-0.592730337393378	NM_014467.2	c.859A>T	p.Thr287Ser		99.92	99.78
TRCN0000470402	LOC647279	0.240585823536935	0.835883925176627	0.147696839146645	-0.0193039674042206	-0.0339323566911481	0.204345440769249	-0.00841929707611655	0.0170951779785122
TRCN0000467094	PEPD	0.240227086508547	-0.274340243307998	-0.167021360324894	-0.0194045202896969	-0.0347558848832552	-0.130617420545143	-0.0584909103011637	0.361444572055841	NM_000285.3				100	100
TRCN0000478931	TSHZ3	0.240221267885502	1.05823692497312	0.210727835705261	-0.0194061512318366	-0.498586220317275	0.140847253438786	0.0205948734163632	-0.341294977520801	NM_020856.3	c.1_549del	p.1_183del		83.07	83.07
TRCN0000477431	OR1A2	0.240174733697299	0.493424854814045	0.0506190551489155	-0.0194191946216368	-0.0185981079022325	-0.0550390378126506	0.0339066170018585	-0.0138292982120536	NM_012352.2	c.[264G>C;778C>T]	p.260R>C		99.78	99.67
TRCN0000474514	FAM216A	0.240108704012503	0.0722449167285802	-0.0687739427072893	-0.0194377025391583	-0.0566507088950257	0.0306129776480679	-0.0538329633034413	0.0244820412144282	NM_013300.2	c.762A>G			99.87	100
TRCN0000478476	GLRX	0.240079129107463	0.133851153931636	-0.0513102587062229	-0.0194459922940601	-0.0866687467488185	-0.0509266262388328	-0.00272723090821092	-0.00462010354187559	NM_001118890.1				100	100
TRCN0000481269	ACADL	0.239953405460294	-0.221764406437829	-0.152117547937101	-0.0194812322455983	0.0664288451797566	-0.132275449481881	-0.0343838127272695	0.0114806429249485	NM_001608.3				100	100
TRCN0000479544	SHF	0.239923078291853	0.171610515199237	-0.0406065120857949	-0.0194897328576171	-0.103825491394393	0.0159141917148657	-0.0409490939680044	-0.0138293689709226	XM_017022711.1	c.[118delG;553_554delGT;639_858del]	p.40_43delAEGEinsRKVR;45A>P;47W>G;49_59delinsGSPACQRMMRG;61_66delPEEYDQinsLRSMTS;68_76delWEWKKERISinsGSGRRSGFP;78_86delAFAVDIKVIinsPLQLTLRSS;88_90delDLPinsTYLGLHLWDS;91_92insTAA;94_100delPVGQLDSinsCLMGTGT;103_104delSLinsVQ;106_108delDGD;110_113delDISGinsPSLS;116_120delSPLPEinsWRTAA;124E>K;126_136delinsRRRAA;138_140delLSPinsHLA;143_145delEEKinsRRG;147R>Y;150_151delPRinsDS;153_154delSAinsQ;156N>T;158_161delKSAKinsSQPN;163_286del	CLOSED (stop codon immediately follows TMR sequence in insert)	74	23.31
TRCN0000468304	DNAJC4	0.239870564375708	0.0800705824224141	-0.0665555804280829	-0.0195044523467643	-0.171447884536045	-0.065820529623954	-0.0848606213976959	-0.107979879901357	NM_005528.3	c.181_189delCTGCACCCA;192_193delCCinsAG;195G>T;197_209del;214_214delCinsAGA;220_224delAGCCG;227_723del			26.89	25.31
TRCN0000465861	P3H2	0.239861544316232	-0.240848058024244	-0.157527241436042	-0.0195069806416871	-0.0856550831197177	-0.15565125449351	-0.0315334354699415	-0.198255235626675	NM_001134418.1	c.153C>T;1566delC			99.87	99.24
TRCN0000489778	PAK6	0.239823362009629	-0.569334056486238	-0.250644041558198	-0.0195176830247677	0.513151939730156	-0.57348145113759	-0.0970151956534933	0.513003324764595	NM_020168.5	c.249G>A		CLOSED (stop codon immediately follows TMR sequence in insert)	99.95	100
TRCN0000478724	CLEC12A	0.239793360882615	0.603425343867185	0.0818011865044648	-0.0195260922483775	0.0816953679493304	0.0565937742222893	-0.0172425370839049	0.0735997252878349	NM_138337.5	c.730A>C	p.244K>Q		99.87	99.62
TRCN0000491709	TRAPPC1	0.239765591465478	0.0971374331233666	-0.0617175948430774	-0.019533875930574	-0.0454835157005699	-0.112349427546056	-0.0102327449724378	-0.0921272340706611	NM_021210.4				100	100
TRCN0000472670	VNN2	0.239734630185502	0.362134033727738	0.0134016967159599	-0.0195425542821053	0.0749839495293261	-0.0743461676275325	0.00108060491011486	0.0936236323857482	NM_004665.4	c.[456A>G;834T>C]			99.87	100
TRCN0000479814	CHCHD3	0.239660781691661	0.00174576909097749	-0.0887585236942702	-0.0195632537877491	0.146500248616503	-0.0866788509684167	-0.0354551254474105	0.14814056301298	NM_017812.3				100	100
TRCN0000468820	CAMKV	0.239610646203995	0.488143515562261	0.0491219398569755	-0.0195773066107104	-0.312373829642599	0.0509408891608913	-0.0271746259561274	-0.206735523463458	NM_024046.4				100	100
TRCN0000473362	ATF1	0.239477454616337	0.899723425084766	0.165793592069684	-0.0196146398029944	-0.303665403007979	0.214050225786898	-0.0690518496593437	-0.158440232609927	NM_005171.4	ambiguous	ambiguous		99.75	99.63
TRCN0000466922	CXCL3	0.239468726076759	-0.114880550624695	-0.121818896899807	-0.0196170863857864	0.0944338097889436	-0.0793814508798034	0.0407035707063654	-0.0442635597286332	NM_002090.2				100	100
TRCN0000474713	RPS6KC1	0.239366335079852	-1.24122582779872	-0.441106989951609	-0.0196457862672344	-0.57418327506101	-0.492662953736802	0.236851338402853	-0.730458135571947	NM_012424.4	c.[653delA;704_706delGCAinsC;730delG;741delA;758_764delAGGAAGAinsG;767_768insG;779delA;804delG;2384_2385insA;2390C>T;2393_2394delAGinsGT;2406T>N;2446_2447insA;2452delT;2462delT;2495delT;2498_2499insA;2530delT;2538_2538delTinsNN]	p.219_225delERESRSLinsNGKVVAS;227_1066delinsLAV	CLOSED (stop codon immediately follows TMR sequence in insert)	99.09	20.54
TRCN0000478787	KRT73	0.23934757804046	0.677410181701693	0.102773865367375	-0.0196510438076739	0.0589507912929106	-0.0440698305387279	-0.0155052727727769	0.0479792853030396	NM_175068.2	c.[31G>C;1111delT;1115_1116delCC;1119_1119delCinsGGGGA;1126A>C;1128_1129delGGinsTT;1132delA;1134_1135delCGinsTA;1138G>C;1141G>T;1144_1620del]	p.11A>P;371_540delinsVKGTGAFLTHS		69.58	68.33
TRCN0000466332	QPRT	0.239343133267951	0.202106533846796	-0.0319617245264408	-0.0196522896637349	0.0756804050987198	-0.0473048889307446	0.0122655806435592	0.0985835946485585	NM_014298.4	c.157G>A	p.Val53Ile		99.88	99.66
TRCN0000480429	CER1	0.239297788811987	0.607273398920326	0.0828920049104852	-0.0196649995752486	-0.0241746090466816	0.085625190059913	-0.110992108238157	-0.00532216249137374	NM_005454.2	c.[194C>G;531A>G]	p.65A>G		99.75	99.62
TRCN0000469397	IFNL1	0.239032727505561	0.118672210382711	-0.0556130742269101	-0.0197392954440329	-0.01226354546233	-0.0842880114731193	-0.0119808370569849	0.0156183434448876	NM_172140.1	c.562A>G	p.Asn188Asp		99.83	99.5
TRCN0000474932	PRSS45	0.239032667920319	0.110032750573562	-0.0580621248895824	-0.019739312145593	0.221359079052828	-0.120283141573807	-0.0192156148837492	0.298338251230085	NM_199183.2				100	100
TRCN0000474885	HMGCLL1	0.239016518772753	0.412888448708877	0.0277891857938618	-0.0197438387019761	-0.020830197028958	-0.0186722561030193	-0.0622410235188013	-0.0214966503550134	NM_001042406.1				100	100
TRCN0000489850	FPR3	0.238744856788661	0.150770681196513	-0.0465140352876858	-0.0198199847204045	-0.0577161883221159	0.0362173306483804	-0.0536902933065884	-0.275368417448624	NM_002030.4	c.1059_1060insGA	p.353_354insD		99.81	99.71
TRCN0000479190	NUP62	0.238723055835613	0.654529736738126	0.0962878847461193	-0.0198260954604777	0.0063791827827296	0.096975167212487	-0.102537027355868	0.0089092517589453	NM_016553.4	c.[648C>T;848G>C;1323T>C]	p.283S>T		99.8	99.8
TRCN0000492032	CFH	0.238685615865581	0.431526524336189	0.0330725706899484	-0.0198365897689013	-0.111904190597313	-0.0477693895719487	-0.0392324193953799	-0.0981845345725381	NM_001014975.2	c.[921A>C;1204C>T]	p.402H>Y		99.85	99.77
TRCN0000475433	CYP4A22	0.238567461266888	0.567451643311326	0.0716036258778381	-0.0198697081394365	0.0460242795227321	0.182611145326958	-0.0767224336985297	0.136096595282776	XM_005270770.3	c.[15C>G;32G>T;41G>A;48C>T;51G>A;62T>C;64A>G;104C>T;120T>C;196T>C;204C>G;229G>A;232C>T;238A>G;262T>C;268A>C;354A>T;362A>G;376C>T;454A>T;471A>C;474C>T;598A>T;609C>G;612_613insTGG;616G>A;617_618insAGCT;622_623insCT;626_640del;643G>C;644_645insCCT;648_783delinsC]	p.11R>L;14G>D;21_22delVTinsAA;35A>V;66F>L;68H>Q;77_78delERinsKW;80K>E;88Y>H;90I>L;121K>R;126R>W;152N>Y;200S>C;203S>R;205_208delQGSIinsWQRA;210_211delVDinsHF;212_213insHL;214_261del		76.22	72.24
TRCN0000468740	GFRA1	0.238550796770456	-0.0552628501048362	-0.104918908684046	-0.0198743791465216	-0.127042232374379	-0.0248614722208611	-0.022882611234647	-0.176929251038834	NM_145793.3	c.537C>T			99.92	100
TRCN0000465978	PHTF2	0.238407726260915	0.377128098857065	0.0176521042590615	-0.0199144813702189	0.0910840169628126	0.0622990835027482	0.0706450772776952	-0.0572224766755181	NM_001127359.1	c.1049G>A	p.Arg350His		99.9	99.71
TRCN0000469152	ELMOD2	0.238327020942139	-0.45728916264816	-0.218882377337871	-0.0199371028227982	-0.543558754683004	-0.209556147893259	-0.0636960955423538	-0.558538933886612	NM_153702.3	c.12delT		CLOSED (stop codon immediately follows TMR sequence in insert)	99.88	2.73
TRCN0000475015	LRRC56	0.238144095408133	0.644416823350318	0.0934211502764792	-0.0199883762872473	0.226044886413456	-0.0281771927027661	-0.0207612061542877	0.105052717071453	NM_198075.3	c.[955delA;1226_1626del]	p.319_325delTSSLTHGinsPA;327_336delGQVLCGNPTKinsSPMVLAKSSV;338_349delinsT;352_357delEQLPQHinsRACGSVGTSA;361D>S;363_364delAAinsPS;366_370delTSTPEinsC;372_393delinsNTGQEI;396delL;398_400delYRHinsALP;402E>Q;404_407delQQEGinsLTLQT;409_411delVAPinsLTS;413_433del;435S>W;437A>G;439E>G;441S>G;443_449delTSSQHLVinsNMACA;453_457delPKHPRinsIGTRS;459_461delRDSinsNRK;463_542delinsL		75.27	63.07
TRCN0000465302	ASB9	0.238025023835871	0.145167007598596	-0.0481025235544923	-0.0200217516826529	-0.106461016200615	-0.0923485664363417	-0.032894969112955	0.014350138198683	NM_001031739.2				100	100
TRCN0000471687	MMP13	0.237909451045361	0.78781408497464	0.134070353625344	-0.0200541463802969	-0.0339054492242425	0.0765842360974407	-0.0358541756639275	-0.218775592593554	NM_002427.3				100	100
TRCN0000480289	XLOC_l2_004853	0.237730176394184	0.336720405855512	0.00619762799450196	-0.02010439651352	0.0544563820786047	-0.0157559143094108	-0.109326487757318	0.0286775977618223	XLOC_l2_004853_2	c.[1_271del;273C>T;305G>C;313A>G;321T>C;347T>C;350C>A;353C>G;361_362delATinsGC;367A>G;370A>G;376G>A;380T>G;420_421ins44]			29.31
TRCN0000488022	BTK	0.237498440879981	0.171726993294316	-0.0405734937302216	-0.0201693512652642	-0.379104645140022	-0.139776621187703	0.0512483653688363	-0.408631267752675	NM_000061.2	c.1977_1978insTTG	p.659_660insL	CLOSED (stop codon immediately follows TMR sequence in insert)	99.84	99.84
TRCN0000465492	GLOD4	0.237493462760058	0.325570645376883	0.00303697572086007	-0.0201707466169646	-0.0617739938741897	0.0136459305457262	-0.036559524209542	-0.0597650444423481	NM_016080.3				100	100
TRCN0000480704	LGALS3	0.237324847740613	-0.0806535161835614	-0.112116468364796	-0.0202180088882053	-0.0131862471187333	-0.1329609852656	-0.0897728123489943	0.00316548332000099	NM_002306.3	c.[191C>A;292A>C]	p.64P>H;98T>P		99.73	99.2
TRCN0000472638	PEF1	0.237318702064433	0.25741832966783	-0.0162823425741513	-0.0202197315023328	-0.0957093990613413	0.00823453152942655	-0.0204209252792085	-0.0143472773343021	NM_012392.3				100	100
TRCN0000489795	ADGRG7	0.237260370151012	0.745573754437503	0.122096374721718	-0.0202360817582186	-0.120358405867864	0.193483125097967	-0.00725374267564227	-0.00456092693718979	NM_001308362.1	c.[0_1ins166;3G>A;5C>A;7G>A;10_11delAAinsTG;15_16insGC;18_19insAACCCAGA;20T>G;23A>C;27_30delGTTG;32_33insGA;36A>T;37_38insAGGTCT;40_41insT;45delG;50T>C;52_58delCCCTTACinsA;61C>A]	p.1_1delMins63;3_8delVKMLFKinsDAQT;11_12delLLinsQV;15M>N;17_21delMPLQHinsTKN		87.75	86.34
TRCN0000488738	TNKS2	0.237180917188199	-0.944824999760934	-0.357085458471847	-0.0202583521792741	-0.538236963177237	-0.237325241758636	0.155435203792978	-0.794686172900831	NM_025235.3	c.2361G>A		CLOSED (stop codon immediately follows TMR sequence in insert)	99.97	100
TRCN0000473011	RPL5	0.237099079896441	-0.510694658425329	-0.234021375343848	-0.0202812909203982	0.203672083204984	-0.338558215798589	-0.241259435774396	0.078131481446547	NM_000969.3	c.[294_363del;375_892del]	p.Tyr99_Ser297delinsLysTrpArg		34	32.99
TRCN0000475191	UBQLN4	0.236968358070999	0.391476095245177	0.0217193689768293	-0.0203179318459309	-0.0414596180388793	-0.0277831147393481	-0.0407279456886522	-0.0793967766079087	NM_001304342.1	c.1_1557del	p.1_519del		10.67	10.67
TRCN0000473085	ATP6V1D	0.236928016207988	-0.415723708406352	-0.207099707413604	-0.0203292395460292	0.307157023828156	-0.0935622246630028	0.247815671678669	-0.0166454533497327	NM_015994.3	c.730C>T	p.Leu244Phe		99.86	99.59
TRCN0000489918	ULK4	0.23692079551249	0.131405898391137	-0.0520034218013876	-0.0203312634847643	0.209482711801121	0.0329239360661866	0.0209518685102834	0.324871951023005	XM_017006711.1	c.[1657_1690del;1694T>A;1697_1738del;1743_1756del;1760_1774del;1778delT;1784_1787delACAT;1790C>G;1792_1799delGCAAAAAT;1801A>T;1805delA;1808A>C;1814_1826del;1829C>T;1833_1886del;1897G>C;1898_1899insAG;1901_1905delATTCT;1907T>C;1911_1914delGATA;1919_1926delCAGTATCGinsT;1936_1937insT;1938A>T;1940_3741del]	p.553_553delAinsTTSSIG;555_556delVLinsGI;558_559delTEinsNC;561_571delinsVQHSTPVPR;575_1247delinsVYV	CLOSED (stop codon immediately follows TMR sequence in insert)	46.15	44.56
TRCN0000467370	XPO5	0.236886919521896	0.251005686190344	-0.0181001516854788	-0.0203407588207153	-0.17140377350073	0.0099631322951117	-0.0497271126849785	-0.420259688499634	NM_020750.2	c.5_1612del	p.Ala2_Met537del		55.48	55.48
TRCN0000476359	TRBV19	0.236884265358568	0.884975931977999	0.161613080953973	-0.0203415027745312	0.119494915000658	0.187613105684497	0.00151228242785884	0.194078447104762
TRCN0000475499	MARS2	0.236816157288906	-0.701480124203747	-0.288103839029607	-0.0203605932569368	-0.283846525160739	-0.279187215058735	-0.0531263269819755	-0.356512699315769	NM_138395.3				100	100
TRCN0000468648	C12orf65	0.236784094244836	0.100795207344239	-0.0606807158509387	-0.0203695804295544	0.148102809282255	-0.125058961354827	0.0026357144332918	0.163015223773054	NM_152269.4				100	100
TRCN0000469052	MAX	0.236637907955318	0.152888644049088	-0.0459136507217295	-0.0204105559967941	-0.701346638813043	-0.159356659118212	-0.00469921542038776	-0.740759258736936	NM_145112.2	c.382G>T	p.Gly128Cys		99.77	99.33
TRCN0000470923	MRPS27	0.236596281766671	0.0903876467320597	-0.0636309747533608	-0.0204222236894174	0.110255335706815	-0.0337348958506558	0.0233169578256254	0.00176320791449225	NM_015084.2				100	100
TRCN0000471617	ANG	0.23659571991828	0.302736077193695	-0.00343600008737877	-0.0204223811737929	0.00589277640281427	0.0108336499488093	-0.0722822799473848	-0.0533035943573097	NM_001145.4				100	100
TRCN0000470281	SRBD1	0.236494634650601	-0.0474387649831649	-0.102700994453836	-0.0204507150633552	0.00122087207090497	-0.0653756105250345	-0.0166841734524574	0.0191780232218148	XM_017004418.1	c.0_1ins318;431_432insTATCGT;433_434delTTinsAG;440_441insAGGAG;442delT;445G>C;450_451delAT;455_456delCCinsAG;457_458insG;461_462insCCCTGAAGCT;465_466delTGinsAA;469_470insGAT;473_474ins26			79.65	78.7
TRCN0000475251	KCNK16	0.236296807784618	0.549103731206709	0.0664024944076873	-0.0205061653253165	0.187467043992829	-0.0041570953026735	0.002983561172754	0.170462424263003	NM_001135105.1				100	100
TRCN0000478483	XKR3	0.236196153465861	0.561758046605113	0.0699896468682274	-0.0205343784212217	0.00728081838128099	-0.0371029766045199	-0.0372961692950611	0.0644193312762642	NM_175878.4	c.[765T>G;1053_1054insT;1086_1377del]	p.255F>L;353_373delinsFRK;376_377delSLinsND;379_459delinsGI		78.66	77.12
TRCN0000470228	FAM117B	0.236153132602057	-0.0747868490112876	-0.110453428609611	-0.0205464370370011	-0.0973334540509206	-0.243688178372171	-0.0702561698422457	-0.131602613549719	NM_173511.3	c.4_735del	p.Ser2_Met245del		58.57	58.57
TRCN0000492223	XCR1	0.23614954285687	-0.597470755238246	-0.258620026428345	-0.0205474432315337	-0.103960531644239	-0.216894351037763	-0.0351466459901055	-0.203424320629823	NM_005283.2	c.[111A>G;684C>T;999_1000insG]	p.333_334insD		99.7	99.7
TRCN0000468549	NPRL2	0.23609103893217	1.2109017475333	0.254004139214634	-0.0205638417016519	0.000704754640586872	0.189895270940569	0.0414269754682373	0.00292031818418614	NM_006545.4	ambiguous	ambiguous		99.91	99.73
TRCN0000474688	FKBP7	0.236025095525463	0.801307023782075	0.137895232895313	-0.0205823254356903	-0.215197676625878	0.0836882794505645	-0.0490190817271445	-0.192924695228378	NM_181342.2				100	100
TRCN0000481612	TRIM31	0.235941591889249	0.0222670315764063	-0.0829413068081415	-0.0206057312480394	0.114445038063407	-0.0690761880818469	0.0171410797475486	0.13035175301014	NM_007028.4	c.[849T>C;870A>G;1261G>A]	p.421E>K		99.76	99.76
TRCN0000475480	ALDH8A1	0.235892896277111	0.608298067749706	0.0831824705103085	-0.0206193804783196	0.0794401265277411	0.122099416424387	0.00647592992787871	0.174456374653686	NM_022568.3				100	100
TRCN0000479911	IDO2	0.235776943049213	0.203035501305627	-0.0316983876487991	-0.0206518818113931	-0.121541803987258	-0.0163167911206266	-0.0137812187969475	-0.145214972320255	NM_194294.2	c.[475_476delTTinsGA;478_494del;499_505delACCATCA;510_513delATTT;517_528del;531_532insTCTCC;534T>G;536_543delGTTTTATA;547_548delGT;551C>G;555_556delTTinsAG;560T>C;562_1260del]	p.159_173delinsD;175E>V;178_192delinsCL;195_196delIKinsWS;198_420delinsVA		39.84	39.04
TRCN0000478996	ERMP1	0.235754065296139	0.268396625051969	-0.0131702959671326	-0.020658294375201	0.156264547160092	-0.0382662697754457	-0.0123475589313093	0.16976644563936	XM_017015139.1	c.1_1575del	p.1_525del		37.64	37.64
TRCN0000481278	WDFY3	0.235681242664248	0.881243334108115	0.160554991502935	-0.020678706334896	0.00252714340258997	0.100902093451397	-0.0741229031187229	0.212812558747065	XM_017007909.1	c.1_7338del	p.1_2446del		14.65	14.65
TRCN0000489783	TRHR	0.235522846416067	-0.0879977885523131	-0.1141983687971	-0.0207231043159875	-0.126008407203153	-0.0836632284011678	-0.132668425337783	0.00383534283550624	NM_003301.5				100	100
TRCN0000467520	RBM4	0.235456001805311	0.36614716300796	0.0145393091524122	-0.0207418406547486	-0.237706541463728	0.06295507164889	-0.105241343667916	-0.379279611788309	NM_002896.3				100	100
TRCN0000466356	CABP7	0.235138028129718	-0.0152302165168012	-0.0935707515095115	-0.0208309676978367	0.0413256366521022	-0.151564988451565	0.012485266898441	0.0228225200013457	NM_182527.2				100	100
TRCN0000467847	CCDC162P	0.235090157894612	-0.612269054226338	-0.262814939622435	-0.0208443855774737	-0.551627268568613	-0.200776894155573	-0.0536945344783533	-0.459815203854673	NR_028595.1	c.[1_132del;321_322ins139;579_715del]			52.22
TRCN0000468918	NMRAL1	0.234904716357336	0.155886221874347	-0.045063919358712	-0.0208963642698995	0.0706915924047846	-0.121751650096261	0.00218008336651021	-0.144532476633553	NM_001305141.1				100	100
TRCN0000488266	SRD5A1	0.234829646744451	0.0443403511040896	-0.0766841241820468	-0.0209174060514548	-0.0167967744929859	-0.0426968555699689	-0.0922886269836036	0.0137486582212745	NM_001047.3	c.90C>G		CLOSED (stop codon immediately follows TMR sequence in insert)	99.87	100
TRCN0000465275	MAPKAP1	0.234822948917375	0.512078815991844	0.055906943164272	-0.0209192834317795	0.0798072352587527	0.12214850974958	-0.0209268159479308	0.150992472384582	NM_024117.3	c.3delG		CLOSED (stop codon immediately follows TMR sequence in insert)	99.93	0.82
TRCN0000480220	SLAMF1	0.234798708162329	0.524964643747683	0.0595597230488544	-0.0209260780408472	0.00461269784451683	0.109091666336608	-0.0860468297448946	-0.0416382025601836	NM_003037.4				100	100
TRCN0000468028	CCNJ	0.234771204957935	0.332458583699637	0.0049895179267887	-0.0209337871044308	0.00259367352474123	0.023133392726578	0.0630141244121649	8.64201857897484e-05	NM_019084.4				100	100
TRCN0000467618	MSANTD3	0.234690881201563	-0.266475105590709	-0.164791808806159	-0.0209563016062425	-0.106529756042051	-0.173967972079005	-0.0264476538230465	-0.0922494722606606	NM_080655.2	c.820del	p.Ser274Arg		99.87	99.63
TRCN0000469294	UBE2Q2	0.234593367808526	0.478124637155486	0.0462818617336464	-0.0209836343103307	-0.1589612063965	0.0940156233440126	-0.0590279767795137	-0.312076118212188	NM_173469.3				100	100
TRCN0000466891	TP53I11	0.234472745137578	0.0855694097660221	-0.0649968132079932	-0.0210174444739266	0.115049517205452	-0.123857804919963	-0.0532005739719157	0.0641719052284158	NR_134612.1	c.[1_2368del;2732_3496del]			10.38
TRCN0000465632	DDX31	0.23437608682619	0.219035640093113	-0.0271627857285441	-0.021044537501259	0.0182674738944772	-0.0609496705005954	-0.0546595981927789	0.0361317146636662	NM_001322342.1	c.1864A>G	p.Ile622Val		99.95	99.85
TRCN0000466573	GAGE7	0.234285040030737	-0.0877936380367569	-0.114140497707188	-0.0210700576379376	0.0299103304568762	-0.110741195224036	0.0396464164411467	0.0312069919746092	NM_021123.2	c.338del	p.Lys113Serfs*29		99.71	95.72
TRCN0000492295	CCNY	0.234280261628097	0.0899604978398681	-0.0637520597865215	-0.0210713970094979	-0.498569240311409	0.0859864454513932	-0.162983206544455	-0.230569067932315	NM_001282853.1				100	100
TRCN0000479060	TCEAL8	0.234258324382155	0.27895061053157	-0.0101785296178895	-0.0210775459520501	-0.0915128248560029	-0.00447972839489363	0.00951790154399124	-0.102145679644234	NM_153333.2	c.340T>C	p.114C>R		99.71	99.14
TRCN0000478854	LY6G6D	0.234211562694881	0.213220103229275	-0.0288113314391332	-0.0210906531091402	-0.180877689549529	-0.0189895217331664	-0.0516631346474581	-0.140401823407283	NM_021246.2				100	100
TRCN0000479679	UBA52	0.23401277852091	-0.103157118100244	-0.11849562428473	-0.0211463717015855	-0.0897313375134985	-0.125175991031838	0.0324519638715017	-0.0601339362742861	NM_001321018.1				100	100
TRCN0000477004	LOC105369201	0.233941397282065	0.140763132864324	-0.0493509016446216	-0.021166379643244	-0.157305902288461	-0.0978018774861518	0.0358712893477566	-0.200967135900457	XM_011508526.2	c.471_708delinsG	p.157_236delinsQ		66.38	66.1
TRCN0000471354	PRAF2	0.233865839816118	0.784791600892416	0.133213562019386	-0.0211875581685117	-0.400073931009606	0.148973506962479	0.0129829641738626	-0.430701020261631	NM_007213.2				100	100
TRCN0000480629	KRTAP4-2	0.233827251569405	0.190505014297281	-0.0352504381460882	-0.0211983743353565	0.143650813176784	-0.0604216652231422	-0.0881291582876171	0.174816134568406	NM_033062.3				100	100
TRCN0000470090	MYH7	0.233812916542009	-0.872942855544099	-0.336708835764242	-0.0212023923994368	-0.34486695083874	-0.38123635335524	-0.0751926306225501	-0.335088317734105	NM_000257.3	c.23_26delTCTTinsAGGA;189C>T;732C>T;1062C>T;2967T>C;5283_5291delTGCCGCCAT			99.7	99.68
TRCN0000479808	IL36A	0.233763701666864	0.163041762138301	-0.0430355193183927	-0.0212161871775406	-0.0827618996274377	-0.0371954747283292	0.0216842219792879	-0.0729606872783384	NM_014440.2				100	100
TRCN0000472616	RABL2B	0.23371912566494	0.339263513452494	0.00691852947251329	-0.021228681693751	-0.0791206499424894	0.0468373033674645	-0.0737965474006455	-0.197351252519606	NM_001003789.1				100	100
TRCN0000475055	LRIT3	0.233596725723361	0.86503546568619	0.155960503910414	-0.0212629900208373	-0.0361310582208224	0.147490662413099	-0.0666404673418581	0.0548936072603174	XM_017008167.1	c.[1_1delAins144;4_5insACTCA;7G>T;10_11delCCinsTT;14_15insACACCT;17A>T;21_21delAinsGTCCTGGACCTTTC;26G>A;30_30delCinsGG;32G>T;35_37delAAGinsTTC;907G>A;959C>T;1089C>T]	p.1_7delMVEPHQEins63;9_13delRHSKVinsSRIIL;303A>T;320T>M		88.94	87
TRCN0000475033	DOCK5	0.233340633153995	0.107577992761673	-0.0587579816189049	-0.0213347719802141	-0.134258078424783	-0.032309240237363	-0.0398193853548356	-0.235394024421008	XR_001745603.1	c.[1_123del;1014G>A;1173_3586delinsG]			29.22
TRCN0000469929	PELI3	0.233234811707353	0.446017906154	0.037180481257038	-0.0213644334061698	-0.134498365747306	0.0828688639267856	-0.0993636623878835	-0.132572846907368	NM_145065.2	c.[627T>C;843G>A;845_851delAAAACGA;854_866del;869A>C;871G>C;876_878delTCT;882_895delinsT;898A>C;902_903delTGinsCC;906G>A;907_908insCCTTGCCA;911G>C;913A>T;917_918delCGinsAA;921G>T;923_936del;940_941insTCC;942A>C;945_957del;961_962insA;965_966delGG;973_976delGCAA;980_987delCAGCGCGGinsAT;989C>T;995_1004delGCCCCGTGGG;1008_1013delCAGCAC;1018_1022delGCCTT;1029_1038delCCCAGCCCGT;1041_1046delCCGCAC;1050G>C;1053_1057delCGACA;1063_1064delCA;1067_1093del;1098_1101delTGGC;1104C>T;1107_1111delCGGCT;1115_1116delGCinsAA;1118G>C;1120_1121insA;1123_1135del;1142A>G;1144_1150delCGCGAAT;1153C>T;1156_1407del]			67.25	64.6
TRCN0000491266	STRADA	0.233156277484507	-0.278719280901946	-0.168262697764761	-0.021386446307239	0.0366705626199026	-0.0924146070691041	0.0204659465032853	-0.390855387660686	NM_001003787.2	c.[1096_1097ins293;1140_1141ins253;1293_1294insG]	p.367_368insY;368_369insCWPGPGLRESRGC;370_431delinsGG	CLOSED (stop codon immediately follows TMR sequence in insert)	70.27	82.92
TRCN0000469015	RUFY1	0.232878238262835	0.300555479387341	-0.00405413995036152	-0.0214643798457429	0.157910332577321	-0.0678681299237587	-0.0525572791402027	0.0829301549546591	NM_001040451.2	c.1218G>A			99.94	100
TRCN0000479703	PDP2	0.232867890942425	0.31729398781643	0.000690769577083176	-0.0214672801678226	-0.219503414320873	-0.0347947155266812	-0.0702266989182849	-0.0580026680145789	NM_001329929.1				100	100
TRCN0000475785	AURKC	0.232866512940298	0.764683803485943	0.127513551179466	-0.0214676664175795	0.176299432095417	0.0941511883063271	0.0377851919031906	0.503627815369236	NM_003160.2				100	100
TRCN0000489944	OXGR1	0.232864859183339	0.0771945338295221	-0.0673708615761983	-0.0214681299605678	-0.0674049383133477	-0.0688241284468125	-0.0219959256429076	0.0229549667024731	NM_001346195.1	c.1011_1012insG	p.337_338insD		99.9	99.7
TRCN0000488908	RAMP2	0.232853375136364	0.565086651467235	0.0709332153462846	-0.0214713489036065	0.0714132459080581	0.0465259016530108	0.0794928202074532	0.091458228159798	NM_005854.2				100	100
TRCN0000477959	CBLN2	0.23269837571779	0.0963814644267426	-0.061931891301227	-0.0215147947638089	-0.0925960343755339	-0.0444112964027914	-0.0126617170058392	-0.0778088324282988	NM_182511.3	c.[6G>A;11C>G;219G>A;671T>C]	p.4P>R;224L>P		99.4	99.1
TRCN0000479158	SREK1IP1	0.232660633071305	0.368295604661478	0.0151483336251793	-0.0215253739115111	-0.178798212391854	0.0310936232625707	-0.0784980516532139	-0.202931993662081	NM_173829.3	c.359delA	p.122_125delKSKSinsRVNQ;129_131delKHHinsNIT;133_134delKEinsRK;136_138delKKRinsRRE;140_142delKEKinsRKSILL;144_147delSSTPinsLIVL;150S>P;152_155delFSRKinsS		99.78	82.91
TRCN0000467784	MIOX	0.23262562481666	0.405673333172305	0.0257438977924771	-0.0215351866175923	0.0276772741160487	0.0523842051447145	0.0255505356414742	0.0695067419636137	NM_017584.5				100	100
TRCN0000469031	R3HDM2	0.232617212890189	0.215679264255763	-0.0281142265188509	-0.0215375444547045	0.0993635712176519	-0.0542859041130823	-0.0275621860910746	0.146537248069731	XM_017019033.1	c.20_21delAAinsGC;1300T>C;1302T>C;1506G>A;1698G>T			99.68	99.68
TRCN0000471616	ZNF345	0.232607801207718	-0.435943754524537	-0.21283153769454	-0.0215401825203482	-0.00234829516497529	-0.0599588210967679	0.449527155555677	0.19671873728778	NM_003419.4				100	100
TRCN0000471256	HMCES	0.232467766145402	0.412504126486306	0.0276802409507052	-0.0215794339175262	0.0553370388801439	0.0161822009077568	-0.117803308536105	0.135397527390884	NM_001006109.1				100	100
TRCN0000472342	OPALIN	0.232450247042843	0.109744282571728	-0.0581438976817082	-0.0215843444680794	0.00625195147327181	-0.069323206489468	-0.0827534300130912	0.0761378172259333	NM_033207.4				100	100
TRCN0000474461	SPRR1B	0.232343738282945	0.242505481244465	-0.0205097274014872	-0.0216141985458265	-0.119465793874637	-0.0545762057169723	-0.0205533347736839	-0.0844315079898754	NM_003125.2	c.[27T>C;32C>T;162C>T]	p.11T>I		98.87	98.87
TRCN0000489496	RPS6KA6	0.232219197507954	0.396413674576893	0.0231190377294441	-0.0216491069419324	-0.358089274170879	0.0181817402973095	-0.0591760156243573	-0.391256280142733	NM_014496.4			CLOSED (stop codon immediately follows TMR sequence in insert)	100	100
TRCN0000468873	ASAH2	0.231933402322161	0.0506749240886114	-0.0748884459211142	-0.0217292144533197	-0.0748884459211142	-0.0748884459211142	-0.0748884459211142	-0.0748884459211142	NM_001143974.1	c.[4_60del;189T>C;492A>C]	p.Ala2_Met20del		97.36	97.44
TRCN0000469765	B3GAT2	0.231564141363839	0.114266024556241	-0.0568621074484949	-0.0218327171639817	0.0333371743163718	-0.0327160575207532	0.00258433745980202	-0.0175942065639028	NM_080742.2	c.374_589del	p.Leu125_Glu197delinsGln		77.7	77.39
TRCN0000469414	GNAZ	0.23146883186724	0.93075934525666	0.17459142695088	-0.0218594321226782	-0.0974791791181489	0.229898641922799	-0.00288466618917038	0.0547261277492881	NM_002073.2	c.404C>A	p.Pro135Gln		99.9	99.71
TRCN0000472230	SCAP	0.231448448116737	0.223248285885694	-0.0259686158153976	-0.0218651456252377	-0.107981312079777	-0.0523847299520108	-0.156548227231873	-0.156548227231873	XM_017005921.1	c.4_5ins21;9C>G;11_12insATCTCG;15_16insTTCT;18_19delGG;21G>A;22_23insCA;26_27ins26;231A>G;1216G>A			97.6	96.79
TRCN0000466947	ZSCAN26	0.231391817531295	0.231306419488362	-0.0236843552394509	-0.0218810190041247	-0.0174164080925472	-0.0250679444916173	-0.00326519332296549	-0.080905353911394	NM_001287421.1	c.1_57del;258G>T			94.37	94.18
TRCN0000478302	SYNJ2BP	0.231166049063261	0.242012873653665	-0.0206493681861355	-0.0219443012111841	0.0302500433623889	0.000342806624530567	-0.0165486934243377	-0.0365975730396286	NM_018373.2	c.424C>A			99.77	100
TRCN0000478348	DCTN3	0.231016721007794	0.191850645195158	-0.034868988574592	-0.0219861574057543	0.0419170662434656	0.00905823130481487	-0.0629228973166045	0.016645512375181	NM_024348.3				100	100
TRCN0000465933	PSMC4	0.230953179656369	-0.421406313556468	-0.208710570617558	-0.0220039678510869	-0.763938707194908	-0.274364928408261	0.0146467685723599	-0.735302397126432	NM_006503.3				100	100
TRCN0000465577	MORN3	0.230940778701263	0.696289941287951	0.108125761058453	-0.022007443800654	0.115734076660626	0.105250520993795	-0.0207612688635725	0.0845761738195439	NM_173855.4	c.127A>G	p.Lys43Glu		99.86	99.58
TRCN0000479970	ZCCHC12	0.230939627581974	0.250614340335722	-0.0182110875363038	-0.0220077664558495	-0.251923928894069	-0.118608358482213	0.0116653699527811	-0.504486072846063	NM_001312891.1	c.535C>A	p.179L>I		99.91	99.75
TRCN0000474473	SAMM50	0.230843984526324	-0.377446942622037	-0.196249290757952	-0.022034574910122	-0.319421614386941	-0.067051586635356	-0.128656888797004	-0.301536014529438	NM_015380.4	c.[1017T>C;1033A>G]	p.345I>V		99.85	99.78
TRCN0000475734	RELB	0.230828963572442	0.77938256029468	0.131680246887081	-0.0220387852372862	-0.0427664230203133	0.106984967997585	-0.0965772256852135	-0.11118603333765	NM_006509.3				100	100
TRCN0000480540	GRPR	0.230797614574934	0.376220110279685	0.0173947143207721	-0.0220475722648488	-0.112162290943872	0.0408806254656184	-0.113820912877375	-0.163270577278644	NM_005314.2	c.[453T>C;663T>C]			99.82	100
TRCN0000472150	APLN	0.230763579780596	-0.030629699454926	-0.0979360839177354	-0.0220571121130009	-0.201359141048757	-0.100710976764832	-0.0853386634820241	-0.27417242113905	NM_017413.4	c.[1_112del;231_232ins247]			24.89	11.76
TRCN0000481611	SEMA6C	0.230527361775496	0.502202601599585	0.0531073063887826	-0.022123323293154	0.0152553631080874	0.0459770958824119	-0.0435148406572017	-0.100439419116469	NM_030913.4	c.[1001T>C;1167_1192del;1196_1224del;1228_1258del;1266A>C;1269_1270delGA;1274_1288del;1291_1292delATinsCA;1296_1297delTGinsC;1303_1308delCACAGTinsG;1312_1329del;1332_1333insGGCCGT;1334C>T;1337_1338insCTTT;1339G>A;1341T>A;1346_1358del;1361T>G;1363A>C;1365_1366insACGGCCT;1369_1370insC;1374_1380delGCGATCC;1383G>A;1385_1386delGAinsCG;1389T>C;1393_1396delCCCA;1402_1403delCTinsTC;1405_1406insCC;1407A>C;1411A>C;1413T>G;1416T>C;1418_1419insT;1421A>T;1424_1425insGACGTTTCACCGCC;1428_1429insC;1433G>C;1435_1450del;1453G>C;1454_1455insT;1458_1459delAAinsGC;1461_1462delAGinsTT;1464A>C;1469_1471delGGA;1474_1478delATAGG;1481_1495del;1498G>A;1502A>T;1503_1504insCCG;1506_1507insCCC;1512T>C;1514_1514delTinsCCTC;1517C>G;1518_1519insTTA;1522_1523delTCinsAT;1526G>A;1531A>C;1534_1540delGTCTACC;1545T>C;1548_1568del;1570G>T;1573_1574insC;1575T>A;1580G>A;1584_1588delCTGTT;1592_1597delCTTCTCinsG;1601_2790del]	p.334F>S;390_406delinsSSGP;409_431del;433G>R;435_439delHSNITinsSRTAA;441_441delMinsST;443L>K;446_461del;464E>R;466_475delILLEEIDAYSinsPAWGAPESSR;477_477delAinsRAG;479C>S;482_483delKRinsRF;486_488delQTAinsPSP;490_502delinsTSSLPDSQSLPRP;505_506delVAinsASGL;508_509delSGinsID;511_514delIVYLinsLSPC;516_520delLSRCAinsRQKSG;522_930del		46.79	44.06
TRCN0000474093	S100P	0.230315240721593	0.423802108011338	0.0308829098388035	-0.0221827801720161	0.0677109332292287	0.0549110916846649	-0.0617497216311476	0.169440712331175	NM_005980.2				100	100
TRCN0000466314	IFI16	0.230140678405326	0.543845658646413	0.0649119745866985	-0.0222317094522606	0.0469896288851335	0.10171177368048	0.0136520240852214	-0.0620236077099632	NM_005531.2	c.536G>C;1225C>A;1237T>A			99.86	99.58
TRCN0000467773	GLO1	0.230069788061471	0.569190678362405	0.072096594771535	-0.0222515797975635	0.0229083564057246	0.0447110581395123	0.0278663447256537	-0.0309442335402057	NM_006708.2				100	100
TRCN0000480859	GADD45B	0.230036839641011	-0.842058195424207	-0.327953878972507	-0.0222608151384594	-0.113128432365296	-0.301959768452296	-0.0242557978024189	-0.0997728908356885	NM_015675.3				100	100
TRCN0000469374	PILRB	0.229703705794237	-0.139673374969885	-0.128846984793428	-0.022354191530892	0.229893394294023	-0.0668450233454032	-0.0453165399603268	0.241529015114776	NM_178238.3				100	100
TRCN0000479957	TNFAIP8L2	0.229645900784431	0.0784574612121215	-0.0670128561902613	-0.0223703940973152	-0.0609250040784858	-0.067398586732601	-0.0846835986905958	-0.0860226537191195	NM_024575.4				100	100
TRCN0000489701	UVSSA	0.229597272706193	0.28947089567968	-0.00719631639129433	-0.022384024398051	-0.0367223392620432	0.0420896966035693	-0.0355875510561097	-0.0324858425229131	XM_017008500.1	c.1_177del	p.1_59del	CLOSED (stop codon immediately follows TMR sequence in insert)	81.5	81.5
TRCN0000475250	ATP2B2	0.229439918621961	0.596044554521995	0.0797089345076743	-0.0224281302637938	-0.224627616130292	0.134717852691917	0.0178535406570779	-0.127581623232699	NM_001330611.1	c.[603C>G;1302C>T;2040_2043delCACG;2046_2106del;2112_2117delTCCTGG;2121_2156del;2162T>A;2164C>T;2166_2167insAT;2170G>C;2172delG;2179_2183delGAGAT;2187G>C;2190_2191insCCCTCAGAT;2192A>T;2195_2196delGAinsTT;2200_2201insGATTCCAGT;2205_2205delGinsACGCC;2207_2211delTCTGG;2219_2220delTG;2222G>A;2224_2224delGinsCCCAC;2229_2234delGGCTCG;2240_2248delCCCCAACGG;2254_2266delinsG;2271C>A;2273_2274delTCinsAG;2277_2298del;2300G>T;2304G>C;2308_3462del]	p.680_704delinsMY;708_722delinsELH;724_725delEKinsQR;727_738delinsDQPSDVLIGFQY;740_745delLRVLARinsRHQ;747S>Q;749_750insALLQGRK;751K>L;753_1154delinsV		60.74	59.43
TRCN0000466311	IL20	0.22939444761609	0.372697223046169	0.0163960721018886	-0.0224408756468571	0.315973324697093	0.0241460976231034	-0.00366359157381257	0.350377659998084	NM_018724.3				100	100
TRCN0000478000	IGHG3	0.229385103105859	-0.137674636132892	-0.128280396976437	-0.0224434948843285	-0.192719537465294	-0.125980457152457	0.0279203268392729	-0.215283809614661
TRCN0000468838	GALE	0.229363580044125	0.690574419833636	0.106505566982153	-0.0224495277323212	-0.0902569574558759	0.110575808924607	-0.0942393987543637	-0.0651134573194714	NM_000403.3				100	100
TRCN0000481561	METTL9	0.229360292929441	0.095458299080638	-0.0621935834385339	-0.022450449100455	-0.175389889143043	-0.0592095116754514	-0.0297128671289357	-0.214050949753497	NM_016025.4				100	100
TRCN0000467247	SPTSSA	0.229330824535882	0.368183279206289	0.0151164924294864	-0.0224587090005161	-0.00693656824598499	0.00920783348241461	-0.0401302570553126	-0.0049251972701958	NM_138288.3	c.7_15del	p.Gly3_Ala5del		95.77	95.77
TRCN0000488548	GPRC5D	0.22928778951398	0.379085747141318	0.0182070440277207	-0.0224707715847667	0.249167246828647	0.0511389327380432	0.00971400820366153	0.369621407547054	NM_018654.1	c.[629T>C;714C>T;987T>C;1034_1035delTA]	p.210V>A		99.51	99.71
TRCN0000480419	PDLIM5	0.229282209595373	0.0644155877398154	-0.0709933434304582	-0.0224723356187869	0.158400605165878	-0.0317189043190718	-0.0597130907121555	0.0871128792110509	NM_006457.4	c.[1141A>G;1475G>A]	p.381T>A;492S>N		99.88	99.66
TRCN0000467150	ATP6V0A2	0.229211472620136	0.351081114703861	0.0102684963472027	-0.0224921629753378	0.122254680201141	0.0144023439468643	-0.137887283032684	-0.00938432537504585	NM_012463.3	c.[426T>C;471T>C;1515T>C]			99.88	100
TRCN0000474784	GTF2H2C	0.229178391581184	0.383798428580202	0.0195429603761757	-0.0225014354887891	-0.183183855207009	0.00713100129030586	-0.00482437589947882	-0.0317163573218604	XM_011543615.1	c.[397G>A;453G>A;469_488del;493_497delCGAGAinsT;502C>T;505_521del;526_545del;551delA;553C>A;558_1158del]	p.133E>K;151M>I;158_168delinsLVLY;170_386delinsMYN		42.31	40.41
TRCN0000472088	DCXR	0.229152661005764	0.425541828275624	0.0313760729717116	-0.0225086476899246	-0.633407130261359	0.343374927293212	-0.0363937007389925	-0.385625718139698	NM_016286.3				100	100
TRCN0000470403	LOC105379861	0.229040448226652	0.285982220827643	-0.00818526033535694	-0.0225401005867099	-0.0432228105533019	0.00821215190854829	-0.0131510868752827	-0.0621662874946391	XM_016999474.1	c.[132T>C;295G>T]	p.Ala99Ser		99.82	99.73
TRCN0000480908	OR6B1	0.228939762696353	0.773519344670407	0.130018185551394	-0.0225683224311144	0.026667564626444	0.124867612119353	-0.0115461751773607	-0.0102420947848314	NM_001005281.1				100	100
TRCN0000480436	ZFP2	0.228748558673511	-0.0495047116171876	-0.103286633843899	-0.0226219163305169	-0.339165314057083	-0.0564545538852128	-0.0137995278569019	-0.329847708638353	NM_030613.3	c.[636A>G;822A>G]			99.85	100
TRCN0000475683	BAZ2B	0.228694444649068	-0.950355628633338	-0.358653240555932	-0.0226370843250976	-0.629956831635437	-0.168350097547736	-0.0260516161119693	-0.848746052566824	XM_011511054.2	c.[1_588del;1265T>C;1900_2193del;2752G>A;2778delG;2813_5928del]	p.1_196del;422L>S;633_730del;918E>K;927_934delAAEEKRKQinsLLRRSGSK;936_1976delinsNR		32.5	31.93
TRCN0000480684	TRIP6	0.228334951956168	-0.165613358072073	-0.136200260832614	-0.0227378490210117	-0.15983178596019	-0.0987788165312748	-0.0537280939978091	-0.319086490811167	NM_003302.2	c.[114_119delCCAGCC;688G>A;918A>G]	p.39_40delQP;230V>I		99.43	99.36
TRCN0000481631	PI16	0.228214212321526	0.493959063017795	0.0507704885700206	-0.0227716919691711	0.129419479667661	0.0745740759195872	0.020345078738254	0.0880637884188049	NM_153370.2	c.[1_105del;111delG;148A>C;1044A>G;1194G>C]	p.1_266delinsMV;268_269delLAinsCT;271_273delKDPinsSTG;275_282delSMATEAPPinsRYPRRPQT;284V>C;286_463del	CLOSED (stop codon immediately follows TMR sequence in insert)	92.15	1.07
TRCN0000470437	CEACAM21	0.227906240189096	0.989339868118526	0.191197403655884	-0.0228580156104782	0.045022029758082	0.186349900823555	0.00338796530105423	0.0990144979264231	NM_001098506.3				100	100
TRCN0000468302	INHA	0.227796506188627	0.586003430154121	0.0768625502625534	-0.0228887737132354	0.0843740273944077	0.0906112307888103	0.176440458932354	0.0890928524424384	NM_002191.3				100	100
TRCN0000477602	FER1L6-AS1	0.227765018298361	0.315100455090996	6.89630181674635e-05	-0.0228975996720108	0.101792476595141	0.0190187149212537	-0.0234742246111219	0.099453091072025	NR_040044.1	c.[1_177del;592_2315del]			17.88
TRCN0000476571	TP73-AS1	0.227741507529716	-0.116365745646451	-0.122239909084895	-0.0229041896681359	0.0793190408575579	-0.0465293131632754	-0.0566465760855408	0.0602306368334649	NR_033712.1	c.[1_453del;457delC;460C>T;464A>T;466_467delCAinsGT;469A>C;472_473insT;475_484delGATACATACT;1067_3324del]			17.95
TRCN0000479648	NT5DC2	0.227734898552446	0.402205946575039	0.0247609884866448	-0.0229060421441337	-0.282333469241183	-0.172907371861345	0.01374656309837	-0.282775654111362	NM_022908.2	c.[1_95delinsA;99_102delGCCG;106A>G;109C>T;112_115delGAGT;117_118insC;120delG;236C>A;304_378del;786A>G;1029A>G;1203G>A]	p.1_36delinsMR;38_40delELTinsLVH;79A>D;102_126del		88.08	87.5
TRCN0000469225	OAZ3	0.227696380616016	0.172871384239222	-0.0402490901837161	-0.0229168386032225	0.203351613637966	-0.0685859733995668	-0.0163346344798203	0.22224059329667	NM_001134939.1	c.76del	p.Ser26_Ser31delinsProAlaSerSerAlaProGluSerLeuValGlyLeuGlnGluGlyLysSerThrGluGlnGlyAsnHisAspGlnLeuLysGluLeuTyrSerAlaGlyAsnLeuThrValLeuAlaThrAspProLeuLeuHisGlnAspProValGlnLeuAspPheHisPheArgLeuThrSerGlnThrSerAlaHisTrpHisGlyLeuLeuCysAspArgArgLeuPheLeuAspIleProTyrGlnAlaLeuAspGlnGlyAsnArgGluSerLeuThrAlaThrLeuGluTyrValGluGluLysThrAsnValAspSerValPheValAsnPheGlnAsnAspArgAsnAspArgGlyAlaLeuLeuArgAlaPheSerTyrMetGlyPheGluValValArgProAspHisProAlaLeuProProLeuAspAsnValIlePheMetValTyrProLeuGluArgAspValGlyHisLeuProSerGluProPro		99.82	13.15
TRCN0000469739	EFNB2	0.227696270866607	-0.168099022822906	-0.136904878834165	-0.0229168693656441	-0.00180038998718353	-0.129115227533499	-0.0382638200856666	-0.0824809368494508	NM_004093.3				100	100
TRCN0000488505	P2RY14	0.227592632828747	0.39621655793034	0.0230631605490963	-0.0229459187888352	0.244891486178317	0.0816717757770675	-0.0160971481440324	0.289069249663926	NM_014879.3			CLOSED (stop codon immediately follows TMR sequence in insert)	100	100
TRCN0000465340	P2RX5	0.227515675786059	0.931223145593006	0.174722901666449	-0.0229674896111581	0.209256264717948	0.0653093213894302	0.0993324013687449	0.459624024442032	NM_002561.3				100	100
TRCN0000474305	FABP6	0.22750234669908	0.256982677771011	-0.0164058379766615	-0.022971225713234	-0.0769526861856618	-0.0229780924520453	-0.0279398895718899	-0.121164976400708	NM_001445.2	c.98G>A;164C>A			99.47	98.43
TRCN0000481335	MICU1	0.227472186335329	-0.540391570464325	-0.24243963802636	-0.0229796795704112	-0.00965792347573657	-0.172457857773894	-0.0722712041691302	0.207706354610598	NM_001195518.1				100	100
TRCN0000471111	EGFL8	0.227424850950913	0.313394788650406	-0.000414546786716485	-0.0229929475330453	0.206678951716067	0.0362694831555945	-0.00538550355938661	0.198278006274623	NM_030652.3	c.817G>C	p.Glu273Gln		99.88	99.65
TRCN0000475108	ALPK1	0.227349501420911	-1.03066785395834	-0.381419560788661	-0.0230140677745076	-0.269723682607383	-0.432741340359985	0.048582959961565	0.0131561244951248	NM_025144.3	c.[3124delA;3257_3732del]	p.1044_1049delGRQRNAinsADKEML;1051_1061delinsGFIIFIKKKFW;1063_1065delRYVinsGML;1068_1073delDYKEQKinsTIRSRR;1075_1075delLinsSGTTSLM;1077_1244delinsSDR		87.21	83.92
TRCN0000469226	WDR90	0.227339403350118	0.882479686749154	0.160905463676163	-0.0230168982326863	0.18922828608853	0.152271200028995	-0.030603260970806	0.139198694379439	XM_017023024.1	c.1_1647delinsA;1649T>G;1653G>T;1657_1662delTCTCGA;1667T>A;1672_1694del;1697_1700delTGTG;1705G>C;1715delT;1716_1717insAA;1718C>A;1722_1731delGCTGAGGTGC;1734G>T;1736G>C;1739_1741delCAG;1744_1748delGCCAG;1753_1754delAGinsCT;1757_1769del;1772A>C;1774_1802del;1807_1826del;1829T>G;1834_1841delGTCGTGGG;1844C>A;1848_1849delGGinsCC;1851_1868del;1873_1885del;1887C>T;1891_1892delACinsT;1896T>G;1899_1900delCA;1903_1907delAGTGG;1910_1916delACAGGAG;1918A>C;2347_2490del			30.68	27.97
TRCN0000470183	TTC19	0.227205003283555	-1.24175050027842	-0.441255720255645	-0.0230545701578895	-0.405808623802514	-0.371053848900789	0.302590025205539	-0.473550373542253	NM_001271420.1				100	100
TRCN0000489890	PRSS2	0.227176075776455	0.624370090702039	0.0877384496260645	-0.0230626784491402	0.154545572959524	0.116387299147046	-0.00130634607464764	0.166595494676858	NM_002770.3	c.718_741del	p.240_247delKDTIAANS	CLOSED (stop codon immediately follows TMR sequence in insert)	96.76	96.76
TRCN0000468207	ECSIT	0.227089599878731	0.294970257797222	-0.00563739757741436	-0.0230869173772466	-0.0669317254185338	0.0740765214696912	-0.0414890060251842	-0.0556427845399092	NM_016581.4				100	100
TRCN0000487946	DCLK3	0.227060770703373	-0.0799516262078529	-0.111917501745574	-0.0230949981064124	0.0624734246893306	-0.0322830162146666	-0.00492154200487072	0.0603243249833136	NM_033403.1	c.[6_16del;20C>T;23T>C;182A>T;357A>G]	p.1_54delinsM;56E>D;59_67delTPKSCSEVAinsEHSG;70_75delKAAMRHinsRRTVPQ;77_79delGKIinsSPG;81_97delinsDT;99_101delKWEinsPAQ;103E>C;105S>F;108_111delPPREinsAEEQ;113_648delinsV	CLOSED (stop codon immediately follows TMR sequence in insert)	99.22	2
TRCN0000469326	SUPT20H	0.226913668628055	0.701953098872807	0.10973111140933	-0.0231362303655948	0.200660495910484	0.127071341231659	-0.0233344008923515	0.0825017663451124	NM_001014286.2	c.2120C>T	p.Ala707Val		99.95	99.87
TRCN0000476751	BPNT1	0.22682457383128	0.216365120000668	-0.0279198051657034	-0.0231612033630488	0.0109441603212736	-0.0942077169121829	-0.01155882060295	0.0450553399636329	NM_006085.5	c.[662C>T;830_831delAGinsGC;834_841delTATGAACT;843T>C;847_851delGGAGT;858_859insT;860C>A;862_863insCAGATTTCT;864G>T;867_868insGCAC;872A>T;874_892del;896_897delCAinsTG;902_903ins21;904A>T;912_918delTGCACTTinsC;922C>T;924_925ins54]	p.221A>V;277K>S;279_286delMNSAGVLAinsR;288_291delLRNYinsWPKP;293_302delYYASRVPESIinsFFRAQFFLESHSCFSRNF;305_307delALVinsVST;308_309insIKNIYDVIIYAYETDL		86.27	84.63
TRCN0000472731	XLOC_l2_006014	0.226814618482389	0.0248610228332859	-0.0822059812036517	-0.0231639938167175	-0.109549492470291	-0.123029091016263	0.0375019872908071	-0.0926559549400032	XLOC_l2_006014_1	c.[1_227del;245G>A;254C>T;266C>G;273delA;276T>C;285A>T;297T>C;300C>T;324T>C;345A>T;350A>G;355C>G;363T>C;390A>G;399T>C;403G>A;414C>T;418C>T;422_423delTCinsCT;428T>G;431G>T;434_435delTT;457A>G;468T>C;484G>A;498C>T;502C>A;542C>T;549T>C;571T>C;591A>G;593G>C;595C>T;603T>C;606A>G;630C>A;633A>T;642T>C;660G>A;670G>T;672T>C;691C>A;721A>G;725_726insC;727_749del;756C>T;758_772del;774_775insTGCT;780_858del]			54.22
TRCN0000476420	C14orf180	0.22675325373217	-0.0474461547842079	-0.102703089260403	-0.0231811941674277	-0.186293774177387	-0.155186607422339	-0.056859122800585	-0.161382510425695	NM_001286400.1	c.297A>G			99.79	100
TRCN0000466506	HBG2	0.226730033005242	0.568635586339415	0.0719392413586156	-0.0231877028657517	-0.0938492097725732	0.120922975428751	-0.0757172490823006	-0.135018788931895	NM_000184.2				100	100
TRCN0000492192	RRH	0.226501958705517	0.117485641508721	-0.0559494340632131	-0.0232516313903409	-0.557169359978965	-0.014310829768196	-0.185976663985073	-0.328183182837758	NM_006583.2			CLOSED (stop codon immediately follows TMR sequence in insert)	100	100
TRCN0000472200	SMAGP	0.226461205126955	0.0541165838291486	-0.073912829475821	-0.0232630544930418	-0.282489413160194	0.00181541276500852	-0.0155085963513999	-0.279595912879466	NM_001033873.1	c.1_205del;291_292ins52			25.07	3.05
TRCN0000473737	MIEF2	0.226457584709185	-0.0851746425260662	-0.113398084080331	-0.0232640692850052	-0.306155071676861	-0.137348713418464	0.0402006963362362	-0.494454584128398	NM_139162.3	c.792T>C			99.92	100
TRCN0000479170	XPO5	0.226189850281219	0.490409787537629	0.0497643660046373	-0.0233391144215339	0.215750791937806	0.0378518557943979	-0.147818772286237	0.323404261663724	NM_020750.2	c.1_2772del	p.1_924del		23.25	23.25
TRCN0000470516	TRMT10B	0.226040389188289	-0.209785723198445	-0.148721918722611	-0.0233810079060959	-0.0453920944253268	-0.150710338112184	-0.0108512126773501	0.0465200905163883	NM_144964.3				100	100
TRCN0000470878	XLOC_l2_010511	0.226009277572843	0.364490817635113	0.0140697805218502	-0.0233897283961969	-0.0361979936903281	0.0925590626900519	-0.0172908029846859	-0.0437099830009631	XLOC_l2_010511_27	c.[1_32del;150C>G;215T>C;221G>C;304C>T;321A>C;371A>G;377_378delCAinsTG;396A>T;398T>C;411G>C;430A>G;446C>T;450G>A;464_476delinsG;478T>A;482_483delTTinsGG;487_495delCTATTGACA;498_533del]			79.92
TRCN0000473675	CD1B	0.225696713356625	-0.0502444598592472	-0.103496332246629	-0.0234773391844628	-0.109514543889762	-0.0510470945459178	-0.0565078796472038	-0.180178504796247	NM_001764.2				100	100
TRCN0000489453	CYSLTR1	0.225614440717577	0.194059161284749	-0.0342429346415664	-0.0235003999520931	0.0908649544963452	0.0477150393702592	-0.0549849336574653	-0.039361666657296	NM_001282188.1	c.927C>T		CLOSED (stop codon immediately follows TMR sequence in insert)	99.9	100
TRCN0000491453	RNF26	0.225288361369409	0.906656107033872	0.167758817870442	-0.0235917989902683	0.0416804622006846	0.147587676129177	-0.00313781477282316	-0.0959485877631883	NM_032015.4	c.543G>A			99.92	100
TRCN0000492167	RXRA	0.225201514891616	-0.0824844216428383	-0.112635480007582	-0.0236161417908282	-0.156522702543037	-0.104566782711825	-0.0165325261697902	-0.16773694550341
TRCN0000476306	TNFRSF19	0.225129240410882	0.52200817083951	0.0587216438060683	-0.0236364001054404	0.0764444497956935	0.152723488971207	-0.017461568387648	-0.219723975516556	NM_148957.3				100	100
TRCN0000488716	STRADA	0.225110311211745	-0.101246083814817	-0.117953898310364	-0.0236417059017266	-0.49807834649233	-0.076554200223987	0.00420685882978811	-0.215653924772333	NM_001003787.2	c.[1096_1097ins293;1140_1141ins253]	p.367_368insY;368_369insCWPGPGLRESRGC;370_431delinsGG	CLOSED (stop codon immediately follows TMR sequence in insert)	70.3	82.92
TRCN0000473194	PLCD4	0.225052043997123	1.29817745275147	0.278744415623283	-0.023658038022738	0.0233538820502475	0.263478628489038	-0.0604540623968681	-0.105327699904598	NM_032726.3	c.945T>C			99.95	100
TRCN0000476722	ASMTL-AS1	0.224987240527949	0.332764474124864	0.00507622949963663	-0.0236762022357929	0.189595348163065	0.0775776990149506	-0.106518597210096	0.171037318843982	NR_026710.1	c.[1_690del;697C>T;958C>T;1162_1163delAG;1230_1789del]			29.9
TRCN0000474225	ZNF75A	0.224917349364705	0.340995551062571	0.00740951478298838	-0.0236957925138442	0.123433411215982	-0.0259993750811818	-0.0344935483875961	0.192279908865268	NM_153028.3				100	100
TRCN0000471065	TMPRSS4	0.224913443418453	0.64900846752782	0.0947227558703565	-0.0236968873385628	0.142490542975166	0.136475001706932	0.0333076898395701	0.0941686210811694	NM_019894.3	c.[18C>G;1215T>C]	p.Asp6Glu		99.84	99.77
TRCN0000474677	CASP1	0.224896536749787	0.674855801484339	0.10204976840967	-0.0237016262257799	0.0922871249080031	0.0595925791990242	-0.0309404505025501	0.338351872620005	NM_033293.3				100	100
TRCN0000474327	ZCCHC13	0.22486683882422	0.266838834182778	-0.0136118870902786	-0.0237099504629568	0.108153659237862	0.0291739127692292	-0.0412668990240528	0.108288872646201	NM_203303.2	c.492G>C	p.Met164Ile		99.79	99.39
TRCN0000476179	CLDN19	0.224654051601823	0.397054794219663	0.0233007776206714	-0.0237695940667984	0.139927142795364	-0.000718441410224813	0.0333132704611643	0.205406339456244	NM_001123395.1				100	100
TRCN0000472255	PLA2G16	0.22443099342507	-0.0808679167684699	-0.112177245069144	-0.0238321165875496	-0.147550850459598	-0.0761660930018548	-0.0825970923912154	-0.112270872531186	NM_007069.3				100	100
TRCN0000475192	BIRC5	0.224376270348425	0.94760765394091	0.179367461848846	-0.0238474552975889	0.211337906249905	0.0510120138203378	-0.0385534516259325	0.271695691435943	NM_001168.2	c.385G>A	p.129E>K		99.76	99.29
TRCN0000465663	MIA2	0.224167823409238	0.0305298735942371	-0.0805990169929964	-0.0239058823333987	0.0647962904004267	-0.157464386158289	-0.0925604623092617	0.0363107685912274	NM_054024.3				100	100
TRCN0000477700	TMEM50B	0.223906434970711	0.00184024117171327	-0.0887317434421432	-0.0239791487086096	-0.00282255145684029	-0.00710718829012791	0.0435383587008715	0.0349372195371433	NM_006134.6				100	100
TRCN0000470156	SNAPC3	0.22390075141705	0.211806573814429	-0.0292120283839199	-0.0239807417912167	-0.0195650674104319	-0.194622223489425	-0.221092549421566	-0.0480663732331442	NM_001039697.1				100	100
TRCN0000474708	HCLS1	0.223828222062409	-0.248753239683246	-0.159768144317495	-0.0240010715462008	-0.112205842993646	-0.128105598673935	0.00884923649409419	-0.0857063201508534	NM_005335.5	c.[441C>T;703A>G]	p.235T>A		99.86	99.79
TRCN0000472443	LGALS8	0.223669529359726	0.529991523878381	0.0609847061365961	-0.0240455526225771	-0.142337877833601	0.168119336744764	-0.00923932331404753	-0.0883987651684066	NM_201545.2	c.1_3delATG;56T>A;72T>C;106C>T;165_166delCAinsTG;330G>A;678G>C;942T>C;1069A>T			98.88	98.32
TRCN0000469330	WSB2	0.223528582304879	0.0749605004125234	-0.0680041489739288	-0.024085059648456	-0.050462265173176	-0.0849434359485954	-0.0482513884140934	-0.100082430344833	NM_018639.4				100	100
TRCN0000474433	LOXL4	0.223494835304729	0.145047059025422	-0.0481365256957265	-0.0240945188287824	0.00620168528183622	-0.0480013722328154	0.0398455016633106	-0.0391664471724296	NM_032211.6	c.1_1473del	p.1_491del		35.05	35.05
TRCN0000480003	LCMT2	0.223287183427667	-0.132501896306852	-0.126814066652708	-0.0241527230111244	-0.178833872623192	-0.170210598017869	0.0504043744876261	-0.206830235291013	NM_014793.4				100	100
TRCN0000465767	KLHL14	0.223272292409215	0.0797024978089572	-0.066659922352974	-0.0241568969177874	-0.0855755116431854	-0.0729196091477524	0.0389034811854545	-0.099442123209232	XM_011526109.2	c.864G>A;1069_1070insTCACAGGACC;1071T>C;1075_1076delTTinsCC;1080delC;1081_1082insCAGGGAA;1084_1085insGG;1087_1088insGTGCAAGCTCACCAGAGTT;1093A>G;1098C>A;1101_1101delCins27			93.81	92.52
TRCN0000466594	RBM26	0.223232880212667	-0.0228505151801376	-0.0957308978500781	-0.024167944035236	-0.0501292818786565	-0.106382336647642	-0.00670377158272295	-0.00597095612019416	XM_011535195.1	c.1_1783del;1967_2211del			8.27	2.11
TRCN0000488097	PAQR7	0.223225441243454	-0.130427881241612	-0.126226140082977	-0.0241700291554222	-0.306825794634111	-0.132192071325091	-0.0413755692757052	-0.329692071201924	NM_178422.5	c.1038_1039insG	p.346_347insD		99.9	99.71
TRCN0000477388	F2RL2	0.223117026885537	0.291617868890891	-0.00658770818177542	-0.0242004173664316	0.162504437684012	0.0150516207089844	-0.0182694386157927	0.122394253128328	NM_004101.3				100	100
TRCN0000480427	RHOJ	0.223092540970327	-0.510467487438152	-0.233956978579585	-0.0242072806931392	-0.0978485354366647	-0.192718991523906	-0.0162259949728156	-0.143513314567224	NM_020663.4				100	100
TRCN0000466574	FASTKD3	0.223079484376537	0.55071711170331	0.0668598436704455	-0.0242109404162125	0.0979521330438479	0.065051584091889	-0.0587526814057986	0.20716602083855	NM_024091.3	c.1_363del;1097_1098insG;1140_1141insG;1170T>C;1216C>T;1217_1218insT;1230C>G;1238A>N;1253_1254insC;1256A>N;1319_1320delTCinsCNN;1332_1333insC;1346_1348delTGAinsG;1351_1352insTT		CLOSED (stop codon immediately follows TMR sequence in insert)	80.89	37
TRCN0000488001	STRADB	0.223038432100563	0.714540370808564	0.113299258881103	-0.0242224472428791	0.157739087742653	0.268813460127178	-0.0276797147282348	0.0495266567791601	NM_018571.5	c.756C>T		CLOSED (stop codon immediately follows TMR sequence in insert)	99.92	100
TRCN0000491271	SLC26A2	0.222882365981222	-0.0252969505183433	-0.0964243953856384	-0.0242661920960249	0.0101919841223387	-0.03967090575666	-0.0335904998723446	0.0749970084776157	NM_000112.3	c.1721T>C	p.574I>T	CLOSED (stop codon immediately follows TMR sequence in insert)	99.95	99.86
TRCN0000479536	PITPNA	0.222804127521097	-0.120710402985662	-0.123471500662462	-0.0242881220957134	-0.13055855306004	-0.190912849832437	-0.0825711369650479	-0.0674968386305217	NM_006224.3				100	100
TRCN0000480651	TRIP4	0.222798001037354	0.0113119048723257	-0.0860467857277697	-0.0242898393302595	-0.422828921049365	-0.023091996092842	-0.144797291483223	-0.418598082542443	NM_016213.4	c.[1258T>C;1596G>A]			99.88	100
TRCN0000491633	STK24	0.222688339261421	-1.53783136647734	-0.525186551301489	-0.0243205771887016	-0.167319947329697	-0.563845557035591	0.0166442790977452	-0.196576298960344	NM_001032296.3	c.766A>G	p.256N>D	CLOSED (stop codon immediately follows TMR sequence in insert)	99.92	99.76
TRCN0000471740	MRPS22	0.222478173559385	0.583821474631394	0.0762440255240972	-0.0243794859884507	0.301022428941002	-0.0123469406557382	-0.017843856297131	0.38943103967449	NM_020191.2	c.[5C>A;201A>G]	p.Ala2Glu		99.81	99.72
TRCN0000491682	TTI1	0.222476321030146	0.530222981315007	0.0610503179920906	-0.0243800052466974	0.328055580968642	-0.0875063679471078	-0.175597331247883	0.428079511579196	NM_001303457.1				100	100
TRCN0000489742	PRKCB	0.22214812676742	0.417454848026513	0.0290836351601336	-0.0244719970889169	0.329777801384513	0.113464280234413	-0.0195709986115897	0.528015361413688	NM_002738.6	c.[1191T>C;2019_2020insG]	p.673_674insD		99.9	99.85
TRCN0000489813	P2RX1	0.222065155083083	0.209945363071847	-0.0297396307460106	-0.0244952537967912	-0.109157136675697	-0.0888522506385119	-0.00394703309492428	-0.198645894051297	NM_002558.3	c.1197_1198insG	p.399_400insD		99.91	99.75
TRCN0000466400	LFNG	0.222047248956764	0.321353843762668	0.00184162774589591	-0.0245002728289139	0.119025375214991	-0.0557696070260771	0.0153161088761768	0.128486132122856	NM_002304.2				100	100
TRCN0000466917	USP37	0.221983319618688	0.414578861694248	0.0282683716612038	-0.0245181920257111	0.0731068095039825	0.0863997717749658	0.0308518521349663	0.0264577295866726	XM_011511541.2	c.863delG;866C>T;868A>T;870_871insTGG;873T>A;875C>A;878_879delGCinsTA;880_881insATA;884delC;886C>A;889_890insG;892_896delGCCAA;900A>C;902G>C;904_905insG;906_1917del			46.18	44.39
TRCN0000480671	YY1AP1	0.221955394735462	1.22601208774272	0.258287507564111	-0.0245260192845742	-0.31561186858305	-0.0908561264388057	-0.419834850616357	-0.26929476630193	NM_139119.2				100	100
TRCN0000478289	HYPK	0.221953632296132	0.490860165969371	0.0498920359771908	-0.0245265132908967	-0.024575218028108	0.0549811602889845	-0.07598684733229	0.0380469331208078	NM_016400.3				100	100
TRCN0000479662	TSPAN18	0.221884414352864	0.0551580740690446	-0.0736175954659952	-0.0245459148674598	-0.1615645283664	-0.00561770760941105	-0.0872812639887943	-0.271439791206261	NM_130783.4	c.[696_697insGAGGAAGAAA;702_702delTinsCA;705_706insTGTCTCACAA;708_709insACCGGCATCCTGT;711G>C;713T>G;717_718delTG;722_724delTGT;729_730insCCCTCAGGCT;733_734insAGTCACCA;737G>A;739_740insC;741_742insGGAGCCA;744_745insCC]	p.234_245delinsEERAHSVSQAT;248_248delQins21		91.19	87.68
TRCN0000470448	IQCF2	0.221832350024831	0.36094883236643	0.0130657245321159	-0.0245605083384423	0.113535801737289	0.0436128967313678	-0.0331763889228442	0.16357927595377	NM_203424.1				100	100
TRCN0000492194	IP6K2	0.221394527449467	0.371700736037889	0.0161135952778875	-0.0246832286594453	0.101783244495291	0.0347136999211006	-0.0228480162455211	0.0883967910969954	NM_001146178.2	c.[204G>T;206A>T;208delA;211_261delinsT]	p.69_70delDIinsV;72_87del	CLOSED (stop codon immediately follows TMR sequence in insert)	79.31	79.31
TRCN0000476199	KRTCAP3	0.221326856737952	0.0790679293089864	-0.0668398051743188	-0.0247021965517078	-0.265487846726571	-0.0620946536532649	-0.0189416208736963	-0.24953772320904	NM_173853.3				100	100
TRCN0000470144	ALDH3A2	0.221233512818103	0.0235641547823357	-0.0825736078411661	-0.0247283605652881	0.114367140085552	0.049608849552591	-0.0296359058836062	0.0781829607477951	NM_001031806.1				100	100
TRCN0000492084	ZFAND6	0.221205985504722	0.69230732229924	0.106996797455526	-0.0247360763865464	-0.087803176999716	0.147012353960124	-0.102514672522865	-0.0282468024623821	NM_019006.3				100	100
TRCN0000479796	LEXM	0.221170454122141	-0.302846628935281	-0.175102141317354	-0.024746035723779	0.00616513213386464	-0.147791408813418	-0.028594086187316	0.024985252073078	NM_152607.2	c.376G>T	p.126G>C		99.91	99.75
TRCN0000469102	TEX29	0.220871996743537	-0.0572366342501752	-0.105478422528186	-0.0248296924088587	-0.109349267542068	-0.0565500619374628	-0.0208803946002343	-0.246984857577459	NM_152324.2	c.66C>T			99.77	100
TRCN0000465287	RECK	0.220433018262246	0.571762798067555	0.0728257203890532	-0.0249527367267373	0.35488328944083	0.060427503769799	-0.0233697772618022	0.275385290879251	NM_001316348.1	c.38T>C;55G>A			99.7	99.11
TRCN0000488727	ALPI	0.220410630121227	0.413776944221103	0.0280410499810989	-0.0249590120537923	-0.201357328725737	0.0602797452971267	-0.0459771297255198	-0.23236728734753	NM_001631.4	c.1584_1585insG	p.528_529insD		99.93	99.81
TRCN0000479905	CFAP100	0.220192760421331	-0.0810307307488675	-0.112223398381434	-0.0250200802604414	0.0186903335598088	-0.185494100142029	-0.0128796430107956	-0.00772872542719671	NM_182628.2	c.416_417insAGC	p.139_140insA		99.83	99.83
TRCN0000473246	HSD3B2	0.219862614233994	0.532612503514117	0.0617276822086594	-0.0251126192211251	0.250562022924712	0.0543203946477133	-0.0573748065729713	0.147967008382069	NM_000198.3				100	100
TRCN0000480495	NRN1L	0.219726254888883	0.546091313220629	0.0655485562647907	-0.0251508403260781	0.127878671862933	0.0305142271508831	-0.0290292983647289	0.128440141402065	NM_198443.1				100	100
TRCN0000488357	RFK	0.219708984454281	0.0338216824887	-0.0796658791658098	-0.0251556811757681	0.180833669242994	-0.0924091993578742	-0.0388428054450296	0.189968414511799	NM_018339.5	c.0_1ins21	p.0_1insMPRADCI	CLOSED (stop codon immediately follows TMR sequence in insert)	95.67	95.67
TRCN0000468351	HSDL1	0.219691629387902	0.303628570778699	-0.00318300255581179	-0.0251605457474848	0.0786883870091447	0.000669834738882713	-0.0484525084851546	0.0630739033308769	NM_031463.4				100	100
TRCN0000472066	C1orf112	0.219294434582326	0.11465651146385	-0.0567514150856656	-0.0252718782295993	0.121097037683569	-0.15615834812036	-0.195659068051659	0.290199955489407	XM_011509735.2				100	100
TRCN0000473447	ZKSCAN8	0.219116777645843	0.772143842018489	0.129628268154287	-0.0253216749223701	0.132059407219892	0.12795820763185	0.0674110184388486	0.210875772720218	NM_006298.3	c.455A>G	p.Glu152Gly		99.94	99.82
TRCN0000478437	C12orf45	0.218899208053989	0.019317855151864	-0.0837773176972962	-0.0253826590096586	-0.0179726914980769	-0.091518085887075	-0.0137167896400809	0.00589322500401757	NM_152318.2	c.[22A>C;545_546insC;555_556insTAGTCAAA]	p.8K>Q;182K>N;185_185delKinsEIVK		98.22	96.8
TRCN0000471808	SMIM12	0.218824408217402	0.378497974392336	0.0180404265224373	-0.0254036251737476	0.177486102385955	0.0113486305476878	-0.0269640473525348	0.0194470000440727	NM_138428.5				100	100
TRCN0000474504	CRP	0.218799025314672	0.170603998250097	-0.0408918321238222	-0.0254107399232974	0.0634467065578714	-0.0384407715078083	0.0355107956338117	0.132607388796565	NM_000567.2				100	100
TRCN0000472685	ARFGAP3	0.218658009556701	0.529476001637002	0.0608385696749698	-0.0254502662064506	-0.107139547530352	-0.00326735758524954	-0.0222375244036126	0.0582622207179506	NM_014570.4	c.[1065T>G;1353G>A;1431T>C]	p.Ser355Arg		99.8	99.8
TRCN0000466212	PRAC1	0.218579745608138	0.402167564020794	0.0247501080818529	-0.0254722033504698	-0.0974651410732497	-0.06898024847054	0.00420980625777023	-0.0807287024284236	NM_032391.2				100	100
TRCN0000480265	PXDNL	0.218385673039913	0.10000932322361	-0.0609034925139393	-0.0255266012943188	-0.0642331093697583	-0.0671066745235489	-0.0202807134066019	-0.0560454880063519	XM_005251168.3	c.[1_558del;1096A>G;2053_2297del;2349_2544del]	p.1_186del;366M>V;687_690delCRSRinsKQAG;692_693delQFinsTPEAGRVY;695_848delinsC		60.69	58.66
TRCN0000476602	OSTM1	0.218337581506497	0.223199421318347	-0.0259824675843377	-0.0255400812031915	-0.220100140943917	-0.0110897242024945	-0.0257867116129837	-0.264640051204061	NM_014028.3	c.924G>A			99.9	100
TRCN0000470205	SLC2A2	0.218299479993403	-0.49853070172448	-0.230573226168203	-0.0255507609401002	-0.441843163979828	-0.250548432766394	-0.00363785866496613	-0.168193692543134	NM_001278659.1				100	100
TRCN0000468222	TNFRSF1B	0.218244666055539	1.08879193775023	0.219389346487508	-0.0255661251182596	-0.33424177555089	-0.0353517480704708	0.0216076756067638	-0.293521413608048	NM_001066.2				100	100
TRCN0000471462	GALK2	0.218230760140198	-1.56560605738702	-0.533059916845227	-0.025570022903551	-0.211581052698536	-0.364396720643463	0.113980288787772	-0.55881198512209	NM_002044.3	c.1221C>T			99.92	100
TRCN0000476749	IGHA2	0.218219751946261	0.0952484888500059	-0.0622530589029398	-0.025573108466447	-0.249832923260439	-0.106309940360359	0.0714674951133718	-0.284486824991127
TRCN0000491382	LOC347827	0.218219013973668	0.330439691448688	0.0044172171679131	-0.0255733153178947	0.0361239310288495	0.00248988445292841	-0.0776089230443979	0.116865480513992				CLOSED (stop codon immediately follows TMR sequence in insert)
TRCN0000472570	ADPRHL1	0.218126270761999	-0.544979277427861	-0.243740127527717	-0.0255993109548201	-0.0567206399668652	-0.228363687478191	-0.12530523320225	-0.142149668941221	NM_199162.2				100	100
TRCN0000474908	LINC00521	0.218122589657317	0.350315020530629	0.0100513295932538	-0.0256003427571384	0.00467909359568204	0.0117309589186956	-0.0238005547901841	0.00516384872923314	NR_024184.1	c.[1_418del;839_1291del]			32.53
TRCN0000466676	LRRC37B	0.21798887452179	-0.329823562106571	-0.182749364352068	-0.0256378226982793	-0.232981535481169	-0.260153692280881	-0.0597702678806096	-0.266371407637852	NM_052888.2	c.1824_1976del	p.Asp609_Leu659del		94.61	94.61
TRCN0000476516	AHCY	0.217987758517093	0.213382777728388	-0.0287652176659744	-0.0256381355109626	-0.178292089712405	-0.0487903690023206	-0.0468701677095185	-0.106700926288696	XM_017027710.1	c.908A>C	p.303H>P		99.89	99.67
TRCN0000470470	CHCHD5	0.217962948483768	0.717255122951172	0.114068816895229	-0.0256450896869807	0.105725380271463	0.158580109173593	-0.0279571851957057	0.0958154233263082	NM_032309.3				100	100
TRCN0000491857	OR10X1	0.217937960409345	0.134844252165924	-0.0510287425070034	-0.0256520937673708	-0.0665340056915031	-0.0612177702443581	0.0402328181021039	-0.0397423154406029	NM_001004477.1	c.[1_51del;978_979insG]	p.1_17del;326_327insD		94.68	94.49
TRCN0000476104	XLOC_l2_000915	0.217890692803508	-0.0234426734147432	-0.0958987585206413	-0.0256653427318776	-0.00466859171633693	-0.0911405143282638	-0.0340623382476686	-0.0808339981151178	XLOC_l2_000915_3	c.[1_540del;703_924del]			17.53
TRCN0000478068	LNPK	0.217853543388541	0.309602951367174	-0.00148942899189919	-0.0256757555986103	0.0526734385191589	-0.0727296182300972	-0.0201668225969085	0.0912320022633013	NM_001305011.1				100	100
TRCN0000480882	EIF3I	0.217827154793066	0.0619932795623899	-0.0716800015755471	-0.0256831522407429	0.0508835219947355	-0.124451365941847	-0.00203989253733372	0.0257773458228554	NM_003757.3				100	100
TRCN0000468885	FLOT2	0.21774886563422	0.244471620317627	-0.0199523807263011	-0.0257050964511268	0.255591195446523	0.043464591520662	-0.0302475868388248	0.20638202083162	NM_004475.2	c.982G>A;1124_1125insGCCTG;1126A>C;1129_1141del;1144G>C;1149_1162del;1164C>A;1166G>A;1170_1178delGGTCACATC;1183G>C;1185_1191delGAACCGA;1194_1284del			88.75	88.13
TRCN0000466811	OSTC	0.217717011669654	-0.143768724798797	-0.130007904507616	-0.0257140250194026	0.167070566669206	-0.157849100461632	-0.0638674085261588	0.140202358848514	NM_021227.3				100	100
TRCN0000468110	ADCK2	0.217709450127223	0.861757156082005	0.155031192762965	-0.0257161444964843	0.840094113001931	0.334433034851154	0.0594407615323558	0.767639998467479	XM_006716170.3	c.1161C>T;1164_1166delTCTinsCAA;1168C>A;1171_1172insTCT;1175T>A;1178T>G;1181C>G;1183A>T;1185A>G;1188A>C;1191C>T;1194_1198delGGTGG;1202_1212del;1214G>T;1217T>G;1219C>A;1221_1231del;1236_1255del;1257C>T;1260G>C;1264A>T;1266_1626del		CLOSED (stop codon immediately follows TMR sequence in insert)	73.66	71.82
TRCN0000479809	HIST2H2AA3	0.217679653725555	0.790520469608049	0.13483753967937	-0.0257244963362095	0.00763637559563701	0.158278124351366	-0.0320824771728079	0.0296795205798981	NM_003516.2	c.[9T>G;15C>T;21A>G]			99.23	100
TRCN0000470622	ARFGAP1	0.217522343101138	0.86026257845465	0.1546075208657	-0.0257685900202995	0.249161678207357	0.195990849826075	-0.0699021494973611	0.440484652178907	NM_175609.2				100	100
TRCN0000476067	C6orf222	0.21750365487297	0.486682294939356	0.0487077237585284	-0.0257738282731645	-0.0889051155833721	0.0832776969569622	-0.0652386308787687	-0.1208192180081	NM_001010903.4				100	100
TRCN0000479856	PIH1D2	0.217378619510425	0.608067167618736	0.0831170166357313	-0.0258088753006402	0.117720640161323	0.134187742820745	-0.0394313682859364	0.137256560114508	NM_138789.3				100	100
TRCN0000471307	FTL	0.216979626431628	-0.121407184146661	-0.123669019072384	-0.0259207118332065	-0.380261920964069	-0.172035686136949	-0.0542168934301932	-0.411707879972187	NM_000146.3				100	100
TRCN0000478573	SLC25A3	0.216889279984801	-0.00365392812382971	-0.0902891902329523	-0.0259460356643197	-0.191261428363028	0.0196549314323304	-0.0404306559680059	-0.167276390750935	NM_213611.2				100	100
TRCN0000479644	BEST1	0.216828615995803	0.119126872930317	-0.0554841898246322	-0.0259630395938157	-0.224931100293458	0.0156967062291171	-0.0442865914347177	-0.467883127385126	NM_001300786.1	c.1149G>A			99.93	100
TRCN0000488284	MRGPRE	0.216794555423453	0.149434316621534	-0.0468928581099715	-0.0259725866674649	-0.042632206546957	-0.0163639690121995	-0.0866226749004211	-0.10249348704349	NM_001039165.2				100	100
TRCN0000474408	TMEM261	0.216496448316426	0.55553506223224	0.0682256009279888	-0.0260561451724991	-0.17707859986029	0.0508963730376593	0.045644003484492	-0.205972661951479	NM_001318058.1				100	100
TRCN0000472857	LBH	0.216345994955582	0.563202603404665	0.0703991392283244	-0.0260983167867049	0.177454585604304	0.0436957940012732	-0.120141938841459	0.0865857769056522
TRCN0000474357	RPS29	0.216286214324529	0.0218773055066419	-0.0830517834942424	-0.026115073113686	0.0709582812133964	-0.0630283366286406	-0.0383759855161303	0.134185227427461	NM_001032.4				100	100
TRCN0000474116	ASB3	0.216273110694785	0.369532705286377	0.0154990178313833	-0.0261187460207927	0.275681776665468	0.106212281237122	-0.0161818389897324	0.322387299338792	NM_016115.4				100	100
TRCN0000475016	LMBR1	0.216269615601626	0.257411154804761	-0.0162843764516788	-0.0261197256846533	0.0812851793798923	-0.0137357547058023	0.028418404040595	0.0646825082994029	NM_022458.3	c.1453G>A	p.485G>R		99.93	99.79
TRCN0000478662	FMNL1	0.216125914809741	0.682824803765288	0.10430876269266	-0.0261600045745525	-0.119487691250363	0.1146532847211	-0.0523537471423792	0.0485238128639072	XM_006722070.3	c.[1_1923del;3303_3304delCCinsAG]	p.1_641del;1101_1102delDLinsEV		41.87	41.75
TRCN0000492353	KCTD3	0.216094333322081	-0.208066667377676	-0.148234613394497	-0.0261688567683895	0.164425854428393	-0.0148602245997775	-0.0195801004015594	0.112675301171702	NM_016121.4	c.2322G>A			99.95	100
TRCN0000468948	CDKN2AIPNL	0.216002307227169	0.814433385721541	0.141616197645017	-0.0261946513996939	0.0797905395593246	0.182991107623049	-0.0225893498690111	0.0862397628107789	NM_080656.2				100	100
TRCN0000480380	GBA	0.215945860568644	0.529326203696261	0.0607961060540788	-0.0262104732244319	-0.144128058856158	0.0876900618715846	-0.0363653744921342	-0.194904390225383	NM_001005742.2				100	100
TRCN0000471656	AMHR2	0.215942009483918	-0.337548901358584	-0.184939286827832	-0.0262115526716335	-0.186312967405151	-0.158438647298505	-0.043121605454977	-0.225165687225554	NM_001164691.1	c.351T>N;354_355insA;359A>N;362G>N;367C>N;372_373insTC;374C>N;377_378delCAinsNN;392C>N;413A>N;416_418delCTGinsNNN;424_501del;507_508delGCinsNN;510_511insC;514C>N;534_619del;628_629insG;635_636delGAinsNN;655G>N;657C>N;660_661delGCinsNN;695_696insC;751G>N;852_966del;1025G>N;1028A>N		CLOSED (stop codon immediately follows TMR sequence in insert)	78.54	26.69
TRCN0000478325	PCDHB7	0.215891724974039	0.624754967940195	0.0878475518009661	-0.0262256472650628	0.199020275969563	-0.0603517663964706	0.0076754166596702	0.481447991395743	NM_018940.3	c.[1165G>C;1440G>A;1590C>G;1773G>C;2065G>T;2190T>C]	p.389V>L;689V>L		99.74	99.74
TRCN0000472797	AAK1	0.215633721186275	0.369888268311719	0.0155998102283699	-0.026297964933077	0.207098142428819	0.0925760637566633	0.00378282743840153	0.351080827370425
TRCN0000479849	MPPE1	0.215468636714405	0.191324207387714	-0.0350182193007784	-0.0263442376026936	-0.0499675209950986	0.0489213218492628	-0.0816927760718515	-0.174623724612712	XM_011525732.1	c.905G>T	p.302S>I		99.9	99.7
TRCN0000488396	AKR1B10	0.215444729507769	0.481650368292244	0.0472813101213495	-0.026350938719168	0.275113066619456	0.0156357923525769	0.0303508424509795	0.18220195947927	NM_020299.4	c.937A>G	p.313N>D	CLOSED (stop codon immediately follows TMR sequence in insert)	99.89	99.68
TRCN0000473564	PAGE1	0.215410487477241	-0.498278582408919	-0.230501757234903	-0.0263605366549866	-0.174556980823348	-0.238649013368788	-0.0504110646131579	0.00270343971673714	NM_003785.3				100	100
TRCN0000474705	KCTD13	0.215392939336066	1.32006202828197	0.284948094486228	-0.0263654553449747	-0.165097525132643	0.196409001827782	0.0850709449641709	-0.113464410334966	NM_178863.4	c.666C>T			99.89	100
TRCN0000488830	ADCY2	0.215340842150785	0.558967061010507	0.0691984787545984	-0.0263800580257425	0.125792193376076	0.478458413091411	-0.135747705528847	0.155110536980446	NM_020546.2	c.1_15del	p.1_5delMWQEA	CLOSED (stop codon immediately follows TMR sequence in insert)	99.54	99.54
TRCN0000466264	TUBA1A	0.2153358467108	-0.179621050180116	-0.140171058590523	-0.0263814582322031	0.0419107266130509	-0.133215718819771	-0.0319634831989584	0.28129259362697	NM_006009.3				100	100
TRCN0000491869	RAB15	0.21506994058038	0.288311213495137	-0.0075250545861912	-0.0264559909025538	0.039911007842458	0.0153057829945071	-0.00731898592499292	0.0484981269169893	NM_198686.2				100	100
TRCN0000469710	ZNF548	0.214955507446514	1.12450119172758	0.229511943738805	-0.0264880661579464	-0.165862655488753	0.242684545890369	-0.126835451433108	-0.21136225915007	NM_152909.3	c.172G>T;217G>A			99.87	99.62
TRCN0000480244	PMPCA	0.214949491665424	0.066945415548423	-0.0702762064093963	-0.0264897523628796	-0.117086877408975	-0.0368040814240373	0.0243342552921444	-0.235591219689097	NM_015160.2	c.[19_20insC;23C>N;746_748delACCinsGTT;750_751delCA]	p.8_13delATRLLRinsXDAVAA;15S>L;17_18delSWinsFL;19_20insLFAAEVWTS;21_525delinsVQTV	CLOSED (stop codon immediately follows TMR sequence in insert)	99.55	2.05
TRCN0000470341	SLC43A3	0.214929388327514	-0.618487394593732	-0.264577669114082	-0.0264953872666519	0.0315602632592364	-0.291751144423978	-0.0146769609521638	0.0614909040872424	NM_017611.2				100	100
TRCN0000476239	OR2F1	0.21482391093297	0.151442431795761	-0.0463236123577134	-0.0265249522558631	0.185940041946883	-0.00106108250201942	-0.0135218290951871	0.20111559479183	NM_012369.2	c.2_3insG		CLOSED (stop codon immediately follows TMR sequence in insert)	99.89
TRCN0000492343	HHLA3	0.214767715605772	1.04280276360793	0.206352672911034	-0.0265407036332033	-0.301038565927138	0.149028833628935	0.0422522429687424	-0.19706280506953	NM_001031693.2	c.352delT	p.118_121delSQKKinsHKRS		99.72	96.69
TRCN0000473998	FNDC3B	0.214700770001767	-0.19851413244925	-0.145526730897968	-0.0265594682800613	-0.0574761346361562	-0.113272105416583	-0.0134209788073765	0.149290771309855	XM_017007064.1	c.1_12del;187_188insAT;190_191delCCinsAG;194C>G;199_200insAGAGCC;201T>G;203_206delCCAT;210_2022del			9.31	8.9
TRCN0000468327	CFAP46	0.214494087055817	0.0766413021751484	-0.0675276876254752	-0.0266174008739934	0.0141635476738514	-0.0642185357994922	-0.0180927935444064	0.0645478524649556	NM_001200049.2	c.663_665delTCGinsAAA;669_669delTinsGC;671A>T;676_681delATGGAC;685C>A;687_688delTCinsAG;691_693delTTA;695A>C;697G>T;701_702delAA;706A>T;709_710delAAinsTT;714_715delCA;719_725delGCCTGTCinsAA;731C>T;732_733insG;736_751del;754_755delGC;759_760insCT;763G>T;766C>A;769_774delAATGAT;779_8145delinsA			8.81	8.32
TRCN0000488755	PDIK1L	0.214476223570442	0.619936783932947	0.0864817283587026	-0.0266224079539906	-0.0547223440317826	0.162624750130852	-0.085318882638318	-0.0913300254181983	NM_152835.4	c.1023_1024insG	p.341_342insD		99.9	99.7
TRCN0000472448	MRPL12	0.214458957185825	-0.147466093102772	-0.131056007339856	-0.0266272476684823	-0.230032817146689	-0.120160571640707	-0.0892480380698775	-0.273563475231586	NM_002949.3				100	100
TRCN0000475707	KIR2DL2	0.214298173205589	0.200116655113644	-0.0325258007462181	-0.0266723149235236	-0.102972636330093	-0.033387105308269	-0.0511753927955461	-0.0889625872281199	XM_017030246.1	c.[10A>T;144A>G;161G>T;168G>A;189A>G;194A>T;201G>C;212A>G;225G>A;246A>G;262G>A;266C>G;272T>C;282T>G;331T>G;363C>G;368C>T;404C>T;431_432delGCinsAT;489G>A;505T>C;511T>C;514T>C;549C>T;582A>G;608G>A;633C>G;636G>A;708T>C;927G>A]	p.4M>L;54R>M;65K>M;67K>N;71H>R;88_89delGPinsSR;91M>T;111L>V;123T>I;135P>L;144S>N;169C>R;171_172delFSinsLP;203R>H;211N>K		97.23	95.45
TRCN0000472253	COX5B	0.214279731566604	0.142663687361654	-0.0488121464036745	-0.0266774840581991	-0.0104220915754816	-0.0535135225181591	0.0307283365053648	-0.102305300991986	NM_001862.2				100	100
TRCN0000489837	GNAI3	0.214173951264479	0.864186473190861	0.155719837748499	-0.0267071339514734	-0.103321103017688	0.239022417239776	0.0330702624330845	-0.180970130324443	NM_006496.3			CLOSED (stop codon immediately follows TMR sequence in insert)	100	100
TRCN0000468872	FAM135B	0.21415612392524	0.621271104523448	0.0868599717672689	-0.0267121308998197	0.0802094321137764	0.103729983462035	-0.0901819009656357	0.126839421805504	XM_011517074.1	c.1_1653del;1779C>T;2533_2544del;2904_3483delinsG			35.51	35.48
TRCN0000469215	SNX3	0.21400474642057	0.188146973127932	-0.0359188783513759	-0.0267545615486968	-0.0314839250620696	-0.0757285009516195	0.0166933669951854	0.0506777880027789	NM_001300928.1	c.259_261delGGT;263G>C;267_271delGTCAT;275_276insAGAA;278G>A;280_281insT;284_285insGGCAAGGAGTCATGG;286C>A;288A>G;293T>G;296C>G;298T>G;300A>T;301_302insAGAATGCTGAAAAGTT;304G>T;307T>C;309T>G;312_315delAAGA			83.19	77.11
TRCN0000470610	CPNE2	0.213933038917594	0.322386975536716	0.00213449235916485	-0.0267746609411876	0.0799568479685971	0.0278859179824851	-0.0856195344485302	0.0515024601072467	NM_152727.5				100	100
TRCN0000478856	TPH1	0.213516213809536	0.316310977290546	0.000412112967409506	-0.0268914957366991	0.131854056986172	-0.0850556391694699	-0.0512420143386967	-0.116867795859148	NM_004179.2				100	100
TRCN0000465551	MDK	0.213506662660868	0.571488226878513	0.0727478869634307	-0.0268941728942886	0.135087809581718	0.0832652267251426	0.0436764267118628	0.26759492138055	NM_001012333.2				100	100
TRCN0000479143	EGLN3	0.213506144217405	0.295440342986123	-0.00550414127796728	-0.0268943182123964	-0.055256733358644	0.0499263721410843	0.0188064940909412	-0.0980393998315048	NM_022073.3				100	100
TRCN0000472818	LIG3	0.21338326035953	0.304807770957935	-0.00284873154301983	-0.0269287621797319	-0.026168915057271	-0.010452327143522	-0.0269338183232204	-0.0412544911971677	NM_002311.4	c.[890A>G;893_894del;896_897delinsGG;900_2847del]	p.Asp297_Arg949delinsGlyValAla		31.4	31.19
TRCN0000471401	C10orf71	0.213254947090613	0.38899482417476	0.0210159964635572	-0.0269647279942798	-0.0685418038833626	0.0282721465251896	-0.0593466235552125	-0.0931712871405166	NM_001135196.1	c.959G>T;1014T>C;1016C>A;1382A>C;2076_2082delTTTGAAC;2085G>C;2087A>C;2089_2147del;2152_2158delTTTATGC;2161_2182del;2186G>A;2190_2204del;2207C>A;2211T>A;2216_2217delCA;2221G>T;2223delT;2228_2229delAG;2232G>T;2235_2236delGAinsAG;2238_2252del;2256_2259delGCGG;2264A>G;2268_4305del			49.22	47.98
TRCN0000491732	RBM15B	0.213221160500191	0.193526935432988	-0.0343938061200779	-0.0269741982716374	0.122975487767537	0.074545671449779	-0.00420465520699143	0.140674063298206	NM_013286.4	c.1_1416del	p.1_472del		46.96	46.96
TRCN0000488777	MKNK2	0.213115626227405	0.592918294414292	0.0788227252356145	-0.0270037792036447	-0.0608147730951225	-0.0608147730951225	-0.0608147730951225	-0.0608147730951225	NM_017572.3			CLOSED (stop codon immediately follows TMR sequence in insert)	100	100
TRCN0000477196	URI1	0.212853475959976	0.461794523624378	0.041652720994717	-0.0270772591171535	0.058909951313454	-0.0410914200444816	-0.0230084199306981	0.176677989032211	XM_011527435.1	c.[0_1ins24;2T>G;4C>A;6_7delTTinsAA;520G>T;750_752delTGA]	p.1_3delMHWinsMWRGCARSRKR;174_487del	CLOSED (stop codon immediately follows TMR sequence in insert)	97.84	34.34
TRCN0000476568	IL23A	0.212777921128503	0.509428264629601	0.055155584316202	-0.0270984369039864	0.0367065439066746	0.0466912510101967	-0.0199603342832129	-0.0375773235254773
TRCN0000474537	TRIML1	0.21268143692445	-0.115197533998756	-0.12190875302038	-0.0271254811295686	0.102802734444915	-0.0413516538845053	-0.0736927206793947	0.23928093267386	XM_011531919.1	c.[1_537del;549G>T]	p.1_179del;183M>I		51.66	51.48
TRCN0000471817	WT1	0.212593994361457	0.525189919668885	0.0596235826137222	-0.0271499910109763	0.324675292580538	0.174719189868952	-0.00213287523463546	0.0778783488735932	NM_001198551.1	c.[432A>G;471A>G]	p.Ile144Met		99.77	99.66
TRCN0000470468	WFDC5	0.21256308487929	0.444503470937772	0.0367511802762115	-0.027158654843741	0.0965744629230999	0.0404608567736835	0.0360772998412306	0.235332873511967	NM_145652.3				100	100
TRCN0000473002	B4GAT1	0.212540037647398	0.275897895661979	-0.0110438908255895	-0.0271651149119405	0.075250178108439	-0.0890078205821458	-0.0517284518775893	0.0899729848621211	NM_006876.2				100	100
TRCN0000473316	NOL12	0.212407118876872	0.218370607709087	-0.0273513042281698	-0.0272023716344216	-0.116154716676606	-0.0196442858950343	-0.0848228383141576	-0.110792573845298	NM_024313.2				100	100
TRCN0000469840	KCTD4	0.2123342685478	0.000249630079332476	-0.0891826382012952	-0.0272227913575511	-0.00468638704071929	-0.00393272942081424	-0.0244081625034642	-0.00521681889317271	NM_198404.2	c.584A>G	p.Gln195Arg		99.87	99.61
TRCN0000480794	IGHG1	0.212304820228226	0.715291177005848	0.113512091911827	-0.0272310456309362	-0.146550897165539	0.122941570910167	-0.034168593971593	-0.0496329517411125
TRCN0000478145	OR13C5	0.212299754501452	0.104255357537009	-0.059699857867946	-0.0272324655385671	0.00327534071089038	-0.130020501009676	0.019048546367074	0.128008742800285	NM_001004482.1				100	100
TRCN0000477774	GJD2	0.212290092402106	-0.054750706270732	-0.10477372990852	-0.0272351737952903	-0.186458320726347	-0.0698290959640735	0.0529388275312286	-0.134862365190199	NM_020660.2	c.333A>T			99.89	100
TRCN0000476218	CRTC3	0.212182014528095	0.00858889491041292	-0.0868186846079085	-0.0272654676908963	-0.177694017833051	-0.175318415120435	0.0440030023564217	-0.211814326873601	XM_011521906.2	c.1_798del	p.1_266del		54.6	54.6
TRCN0000471008	GNAI1	0.212149299398826	0.38684490151509	0.020406552166035	-0.0272746376409888	0.0725076415967563	0.0137186383967141	-0.0183144559981407	0.0197832613329956	NM_002069.5	c.655A>G;819C>T;863C>A			99.71	99.43
TRCN0000469738	GUCD1	0.212136125528846	0.46372511149795	0.0421999898767496	-0.0272783302362175	0.0979944193395947	0.0446071197562539	-0.0461236412799915	0.0307299831554193	NM_001284254.1				100	100
TRCN0000469175	XLOC_l2_005151	0.212122560122645	0.318434489861053	0.00101407072667659	-0.0272821325778446	0.0349678262158785	-0.0405892628211877	0.00235917685451525	0.0686504800053376	XLOC_l2_005151_1	c.[1_134del;475A>T;568G>A;800_800delGins82]			75.25
TRCN0000467405	CDKL4	0.211972667151362	-0.361557071118328	-0.191744946598063	-0.0273241471165801	-0.331421830121303	-0.0523137200045385	0.0229689444810459	-0.322852799713697	NM_001009565.2	c.169_170insA;180_180delTinsATN;202_203insA;215_216insA		CLOSED (stop codon immediately follows TMR sequence in insert)	99.36	21.2
TRCN0000473888	PIK3R4	0.211901207122923	-0.216245388164137	-0.15055305714033	-0.0273441771427195	0.145974634115772	0.290971938413792	-0.229447450504837	0.159690307677173	NM_014602.2	c.733delG;763delG;3288T>G;3314_3315delACinsCT;3336_3339delTGCCinsGCNN;3366T>N;3371delG;3377T>N;3379_3380insG;3385_3386delTCinsCA;3404T>A;3455_3456insC		CLOSED (stop codon immediately follows TMR sequence in insert)	99.58	18.04
TRCN0000465313	THSD4	0.211892626089733	0.70057452565621	0.109340323591083	-0.0273465823799247	-0.0714639820703852	0.106306968553025	-0.0114622176670425	-0.0972019621188576	NM_001286429.1	c.1_252del;1688_1689insGA;1691G>C;1693T>A;1695C>A;1701_1702insCA;1703_1704insCTCA;1709_1721del;1724_1726delGGG;1731_1974del			73.61	73.25
TRCN0000467772	KRT8	0.211805958512494	0.0915757639409142	-0.0632941760064535	-0.02737087503521	-0.0994973466093105	-0.138133678265101	-0.0298287571372091	0.0108526377852618	NM_002273.3	c.4_615del	p.Ser2_Met205del		57.76	57.76
TRCN0000468338	CTSL	0.211607222578785	-0.27996088267342	-0.168614657922963	-0.0274265801060582	-0.0134971425186201	-0.231494419435172	0.0142962906485078	-0.119353604243176	NM_145918.2	c.166A>G	p.Met56Val		99.89	99.69
TRCN0000467545	STK32C	0.211513793780215	0.335235847546061	0.00577679629994539	-0.0274527679108825	0.0114765165345438	-0.00631475343864718	-0.0494795231522618	0.167253137679149	NM_001318879.1	c.852T>C			99.9	100
TRCN0000469425	FLJ37201	0.211493872612129	0.488111438091656	0.0491128467710213	-0.0274583517530139	0.0697382667471998	0.0370969699924659	-0.0215599028573479	0.0139197253691696	NR_026835.1	c.[1_869del;1467_3662del]			16.3
TRCN0000471911	SORBS3	0.211459779149649	0.398202689982784	0.0236261746873228	-0.0274679080456653	-0.13917500423187	0.0212585561256295	-0.0432405664453901	-0.189420082511989	NM_001018003.2				100	100
TRCN0000480819	KRT6A	0.211448019368391	0.162684796457922	-0.0431367093297356	-0.0274712042761755	-0.10950620371756	0.0200385915148029	0.111731618631762	0.371304092403262	NM_005554.3				100	100
TRCN0000477051	VLDLR	0.211371674206227	-0.249579634467261	-0.16000240464605	-0.0274926035902698	-0.0924525558888162	-0.010927153088848	0.0738682141077405	0.175493887281282	NM_001018056.2	c.921C>T			99.96	100
TRCN0000469236	SSMEM1	0.211370056586037	0.263974183264691	-0.0144239373091866	-0.0274930570042328	0.0792363603306058	-0.0293265080758953	0.0140033019762331	0.0762043411031676	NM_145268.3				100	100
TRCN0000477652	YWHAEP7	0.211360909230982	-0.0490587141400639	-0.103160205752209	-0.0274956209797148	0.138314046649014	-0.0915344258126831	-0.0688774528854674	0.125389900518847	NR_024178.1	c.[1_170del;298_325del;481_2455del]			11.48
TRCN0000475283	TMEM185B	0.211305714379994	0.0490915560636262	-0.0753372874686769	-0.0275110919266511	-0.101805598034071	-0.0982084738167632	-0.0304819718137628	-0.10399845741742	NM_024121.2	c.111A>G			99.9	100
TRCN0000480565	PRR14L	0.211144625592783	0.123626495356405	-0.0542086698815085	-0.0275562446181494	-0.128536218960191	-0.119238296412394	-0.125408958596302	-0.16287477802278	XM_006724221.2	c.[1_5055del;5695_5702delTGTTTAGA;5707_5707delAinsTGGAT;5711_5713delTTG;5716_5718delGAAinsCTG;5722A>G;5725_5737del;5742A>G;5744_5750delTCTCAAT;5755_5764delCAACAGAAGA;5766G>A;5769G>C;5772A>G;5773_5774insCACT;5775T>C;5778A>G;5780A>T;5784_5786delTCAinsC;5791T>A;5793_5796delTACA;5798_5799delTCinsCG;5801C>A;5805_5805delAinsCC;5809A>C;5811G>C;5814_5814delAinsCCGCACCCACT;5818_5820delCGA;5824_5827delAAAGinsC;5831A>C;5833_5833delGinsCCGTCTGAT;5838_5839delAGinsT;5846T>C;5848A>C;5849_5850insGGAGGGG;5851A>G;5856_5857insAT;5858A>C;5861_5862delAG;5864C>A;5869G>A;5871G>C;5874G>T;5876G>T;5878C>G;5880_5881insG;5883_5885delGCT;5888A>C;5892_5893insAGTC;5896_5897insGC;5899A>G;5903_5907delAGAAA;5910_5912delAATinsGCC;5915_5916delAAinsG;5924C>G;5926_5931delTTCTTT;5933_5935delCCAinsGGG;5938_5939insGTCACGTGGTT;5942_5943insCTCGCCACGTGGGCCG;5945A>C;5948A>G;5950_5951delGAinsTG;5954_5955delAA;5959_5960delTC;5963G>C;5967delT]	p.1_1685del;1899C>D;1901_1911delinsDSSCPSTDSET;1913_1921delTLISISQQKinsHFLVFGYAQ;1923_1928delKRVLEFinsQA;1930_1936delDFTVPRKinsPHPLLAS;1939_1939delAinsLIGCSSPEG;1942_1945delKVKVins22;1948_1949delSFinsRV;1951_1954delRAQKinsWLRL;1956_1959delAVQSinsTWAG;1961_1964delELDAinsGDSS;1966_1989del		13.01	11.26
TRCN0000466727	HLA-DPB1	0.210956197511847	1.17620225491916	0.244167781704058	-0.0276090604295756	0.332248357626744	0.247368148056119	0.141486736356354	0.79287212612405	NM_002121.5	c.194C>T	p.Ala65Val		99.87	99.61
TRCN0000472890	R3HDML	0.210932316242854	0.430928419604719	0.0329030243500948	-0.0276157542758084	-0.257264854698754	0.0722122430510965	-0.0129970675180235	0.139556836288397	NM_178491.3				100	100
TRCN0000477942	PIN4	0.210849943102773	0.167679665464899	-0.0417208005204204	-0.0276388432135691	-0.106148644177071	-0.0875591946852214	-0.0264912985459747	-0.203900414274146	NM_006223.3	c.[47G>A;54C>A]	p.16R>Q;18S>R		99.57	98.71
TRCN0000480801	SMN2	0.210797164623495	0.439910073036766	0.0354490775496658	-0.0276536368589483	-0.0380616290558207	-0.0073647027310626	0.0188490784027904	-0.208118697142083	NM_017411.3	c.462A>G			99.88	100
TRCN0000469256	PDZD9	0.210536682396768	0.301731506135764	-0.0037207685184469	-0.0277266492257799	-0.0312983382092934	-0.00237697098893186	-0.01563792437583	-0.0206173362004778	NM_173806.3	c.2_3insG;11_19delCCTCCCACAinsTG;22A>G;24_25delCAinsGG;28_29delAAinsGG;603delA			97.38	94.11
TRCN0000470947	NAGS	0.210403706476913	-0.724061883803052	-0.294505150515821	-0.0277639219670419	-0.0775108661609571	-0.203942675101383	0.0497391257084612	-0.0704455708182579	XM_011524439.2				100	100
TRCN0000475586	KLHL32	0.210382937938058	0.519541912939856	0.0580225271162641	-0.0277697433245928	0.143584818313536	0.0411868747209025	-0.0300183314060938	0.123142969564293	NM_001323258.1	c.[413_433del;438_630delinsG]	p.137_138insV;139_210del		66.03	65.4
TRCN0000479740	CD164L2	0.210353122610345	0.0998127105091269	-0.0609592268433223	-0.0277781004692299	0.0436359450853689	0.0171349288311466	-0.01116242146961	-0.00799667151874051	NM_207397.4	c.[202G>A;226G>A]	p.68G>R;76V>M		99.61	98.84
TRCN0000477750	HDDC2	0.210344124584679	0.128170036682995	-0.0529207001307862	-0.0277806225881436	-0.0204118818649966	-0.0381962185795528	-0.00542015031163956	-0.037410858432561	NM_016063.2	c.392A>G	p.131Q>R		99.83	99.5
TRCN0000472186	METTL1	0.210202833192989	-0.141419681662272	-0.129342014998637	-0.0278202261305802	-0.0246243378061646	-0.258356801272688	-0.0303965326275693	-0.105832334107077	NM_005371.5				100	100
TRCN0000473778	EIF3E	0.210069294444469	-0.294452638611208	-0.172722674542838	-0.0278576566309858	-0.157615912504551	-0.204631931428658	0.0765586519792647	-0.0855278440272134	NM_001568.2	c.[1101T>C;1206G>A;1324del]	p.Ser442_Tyr445delinsLeuAlaSerThr		99.77	99.1
TRCN0000470781	MRM3	0.210000187152918	0.415013214677415	0.0283914988572042	-0.0278770271922131	0.119888243193138	0.120274036615652	0.0362668706296274	0.240985105719467	NM_018146.3	c.22G>T	p.Ala8Ser		99.92	99.76
TRCN0000465793	ZPBP2	0.209944284772069	-0.123461490659765	-0.124251358806394	-0.0278926964575928	-0.123993858631414	-0.123688552261476	0.0277932981002014	-0.140878940737981	NM_198844.2	c.4_6del	p.Met2del		99.68	99.68
TRCN0000478299	HSPA8	0.20992186430026	0.508095334425222	0.0547777350440898	-0.027898980846869	0.202110036105328	-0.00504730245496532	-0.045436142631055	0.245837500634557	NM_006597.5	c.1761T>C			99.94	100
TRCN0000475455	PHKG2	0.209868618147509	0.384286207521494	0.0196812323706982	-0.0279139055796843	-0.249384061145983	0.141943663029809	-0.0678024873449714	-0.318148327514339	NM_000294.2				100	100
TRCN0000477274	OPRK1	0.209760854161219	-0.356278343801672	-0.190248571718324	-0.0279441114935273	0.0035851413933233	-0.15344525404042	-0.0486146104736465	0.0449044161285093	NM_000912.4	c.36G>T			99.91	100
TRCN0000481186	ZCCHC2	0.209692845681905	0.779534087051661	0.131723200580113	-0.0279631740610651	-0.0614760238768068	0.16215937487804	0.0265032697507266	-0.0398064697795224				CLOSED (stop codon immediately follows TMR sequence in insert)
TRCN0000474450	POLE3	0.209646412630221	-0.0783529280911644	-0.111464314536121	-0.0279761891026104	-0.16646528997452	-0.106399690191647	-0.0114718753781178	-0.150974229811057	NM_017443.4				100	100
TRCN0000474037	IL15	0.209626710602562	0.0351759661962862	-0.0792819767593193	-0.0279817115203539	-0.0777525340046801	-0.0560880625038092	-0.00885144056728127	-0.092057896970938	NM_000585.4				100	100
TRCN0000465781	SLC25A43	0.209494435381594	0.334442887820098	0.00555201389627176	-0.0280187878578735	-0.542113704026077	-0.037423095689026	0.0284708337502	-0.492127624833137	NM_145305.2	c.1001C>T	p.Pro334Leu		99.9	99.7
TRCN0000481078	RFPL2	0.209489307440355	0.693925827078132	0.107455599312222	-0.0280202252040279	-0.196088535730895	0.142279579000192	-0.0804330551098476	-0.319086398679318	NM_001159545.1				100	100
TRCN0000476637	HCRTR1	0.209478527584739	-0.0948216180596336	-0.116132737906517	-0.0280232467643948	-0.320915129167594	-0.122012840598606	-0.0252279477420903	-0.311034530429871	NM_001525.2	c.[111C>T;387C>T;1104G>A]			99.76	100
TRCN0000479937	IL17RD	0.209290131830704	0.525445816456507	0.0596961223570795	-0.02807605351469	0.0939920453523649	-0.00732486353873174	-0.0254659203580703	0.0482087328968355	NM_001318864.1	c.[228T>C;332C>T;1099T>C]	p.111T>M		99.83	99.83
TRCN0000474332	AP1S3	0.209191530975095	-0.260870846765969	-0.163203154643548	-0.0281036910311917	0.0880339654825869	-0.0968020045522975	-0.00450062874869772	-0.0133556877422389	XM_011510600.2	c.294_295delAAinsT;298_299insCCTTTGC;302_313del;318_324delTACATTT			91.54	91.66
TRCN0000474478	DPM2	0.209148846749318	-0.363352899779649	-0.192254014927589	-0.0281156552883678	-0.0939304470508692	-0.235652744908707	-0.0079339867433621	-0.0906787565129115
TRCN0000475172	PGM2	0.209074249908207	0.205862734603397	-0.030896944302295	-0.0281365645534493	-0.102269882173435	-0.0142531270716448	0.0269631301689905	-0.115526459168185	NM_018290.3	c.[9delT;29G>A]	p.1_59delinsM;61_63delGLRinsAQK;66_612delinsV	CLOSED (stop codon immediately follows TMR sequence in insert)	99.89	0.49
TRCN0000465549	MLLT10	0.209040132782723	0.952490376634606	0.180751580244301	-0.0281461274787681	-0.00697688566182523	0.19702727452239	0.0610870179851064	-0.0228483439280804	NM_001195627.1				100	100
TRCN0000470435	BMP3	0.209004717539639	-0.131042773854777	-0.12640044532833	-0.028156054262457	-0.0834964498626647	0.0522981417361659	-0.0765395255141885	-0.0839124271198219	NM_001201.3				99.92	99.78
TRCN0000471441	NPPA	0.208938173730237	-0.199664708137855	-0.145852887650228	-0.0281747062875238	0.0299446692491324	-0.14622231335759	0.00223669533935222	-0.116640825061891	NM_006172.3	c.237delG;453_454insCGAAGA		CLOSED (stop codon immediately follows TMR sequence in insert)	98.47	56.12
TRCN0000465792	CYB5D2	0.208786103577089	0.291567141271835	-0.00660208807494111	-0.0282173310836384	-0.0763007131296704	0.00268279647536485	-0.017741784424893	-0.0219059872066918	NM_144611.3				100	100
TRCN0000489282	GPR171	0.208722117013361	0.372254002640704	0.0162704312340921	-0.0282352663206099	-0.0600428316469642	-0.010353504561448	-0.0138242578343686	-0.0189167297307167	NM_013308.3			CLOSED (stop codon immediately follows TMR sequence in insert)	100	100
TRCN0000488073	OR2T10	0.208669955889369	0.541052916057381	0.0641203084131841	-0.0282498869232019	-0.00385572148649782	-0.000954330195888531	-0.032897369295446	0.0322813948009584	NM_001004693.1			CLOSED (stop codon immediately follows TMR sequence in insert)	100	100
TRCN0000468829	NDUFAF4	0.208594170356295	-0.426941000365469	-0.210279503015729	-0.0282711293749838	-0.639588509770542	-0.0740840705712591	-0.0126347641798175	-0.897745863707551	NM_014165.3	c.[420G>A;430T>C]			99.61	100
TRCN0000477040	C2orf73	0.208488106430896	-0.549594715618237	-0.245048478073742	-0.0283008587669891	-0.160287247255099	-0.259006262760556	-0.0286461861844129	-0.138306806886198	XM_005264133.1				100	100
TRCN0000491371	MS4A3	0.208479604556864	0.160642157988785	-0.0437157414922721	-0.0283032418161261	-0.0148383442307543	-0.0431332397497304	-0.00625550717311274	-0.0696101068713153	NM_006138.4				100	100
TRCN0000477643	OR4X2	0.20832796618363	-0.213188000840278	-0.149686371419584	-0.0283457455856591	-0.244207517187599	-0.128035837144733	0.144912526407293	-0.286472037962521	NM_001004727.1				100	100
TRCN0000475494	RAB3IL1	0.208185975334275	-0.0231049469831496	-0.0958030223103495	-0.0283855451839277	-0.111244747163271	-0.155288304668184	0.00478897519484534	-0.107430500593908	NM_013401.3	c.[477G>A;700_701insC]	p.236_241delTLDKTCinsHPGQDL;243_252delFLERVYREDVinsLPGKGVPRGR;255_285del;288_299delinsGLH;301_302delTCinsAG;305_307delSGLinsGAG;309_315delRTCRHRIinsG;317L>R;319_322delDSKSinsGQHA;324_382delinsH	CLOSED (stop codon immediately follows TMR sequence in insert)	99.82	64.65
TRCN0000473091	PRICKLE1	0.208125290902143	0.36132793309849	0.0131731892254627	-0.0284025548435709	-0.0403233479049403	-0.163704489931531	-0.0622256708862752	-0.0825604930576826	NM_153026.2				100	100
TRCN0000475856	KRT18P55	0.208012878866853	0.435348562693148	0.0341560140738689	-0.02843406359125	0.124491295131368	0.0402469908696803	-0.0476153575013383	0.0472843587181071	NR_028334.1	c.[1_487del;1265_1950del]			39.84
TRCN0000481243	CFAP53	0.20799463726408	0.796588037771865	0.136557529373247	-0.0284391766563908	0.0953496836739015	0.313641871404253	-0.0103791813885943	0.026340105905768	NM_145020.4	c.1_345del	p.1_115del		77.62	77.62
TRCN0000474260	GRN	0.20790419633476	0.377008842067873	0.0176182982196735	-0.0284645269706563	-0.176249995961854	0.0741094053255438	-0.0971171831584607	-0.137798553386266	NM_002087.3	c.1139_1603del	p.Gln380_Cys534del		73.86	73.86
TRCN0000465996	WFDC9	0.207684363389517	0.605158915358083	0.082292606628218	-0.0285261454689367	-0.103603696439637	0.119735861011289	-0.0495480407645488	-0.0686032643266543	NM_147198.3	c.80A>C	p.Asn27Thr		99.62	98.87
TRCN0000470709	TMEFF1	0.207268282476883	0.345214254159671	0.00860540177636615	-0.0286427716687605	0.0607348157121897	4.31611053386405e-05	0.00552762438800158	0.0612210781372182	NM_003692.4	c.105C>A			99.91	100
TRCN0000470981	PLAU	0.207136064859949	0.309911713076898	-0.00140190348839401	-0.0286798318600467	-0.107105268226523	-0.120874069422591	-0.0282457822328883	0.0779888142435139	NM_002658.4				100	100
TRCN0000479779	YIPF2	0.20711920378239	-0.281700111685214	-0.16910768179922	-0.0286845579682167	-0.0268022926293071	-0.0473073258895207	-0.0483671023776866	-0.17001070655461	NM_024029.4				100	100
TRCN0000480797	FAM13C	0.207101650209857	0.072464414295956	-0.0687117211477576	-0.0286894781805979	0.0598234706038303	0.0267220736892195	-0.00875040310639985	0.188642782775985	NM_198215.3	c.245C>A	p.82P>H		99.94	99.82
TRCN0000470256	SEPT6	0.207080749836455	1.23637623671679	0.261225460453954	-0.0286953364909666	-0.0209927434998238	0.333443810416643	-0.0206398458061345	-0.0671090241068208	NM_145802.3				100	100
TRCN0000474403	AGPAT3	0.206946229947518	0.417839278643129	0.0291926107300388	-0.0287330420020127	-0.0329561211441511	0.0655785242467744	0.0557474963922502	-0.020278958683698	NM_020132.4				100	100
TRCN0000472341	EIF3G	0.206911014178212	0.443298433950423	0.0364095852346689	-0.028742912873815	0.198893642113542	0.0254145889460533	0.0483986219105477	0.112952841065864	NM_003755.4	c.[44A>G;792C>T]	p.Gln15Arg		99.79	99.68
TRCN0000469511	TBC1D7	0.206832379324092	0.257630794191225	-0.0162221146903126	-0.0287649539815208	-0.0756999552590146	-0.00214315308985835	-0.0642024816789029	-0.100665455891776	NM_001143964.3				100	100
TRCN0000468645	C10orf25	0.206747655839616	0.111835257796392	-0.0575511633704527	-0.0287887017135852	-0.0579141575943731	-0.152717795675279	-0.0906609823268685	-0.0997329380120009	NM_001039380.3	c.188T>A	p.Ile63Asn		99.72	99.18
TRCN0000469735	HVCN1	0.206731874431921	0.250645574641547	-0.0182022334645137	-0.0287931251936137	-0.0963426735479356	0.0159044407101554	-0.0428641796622786	-0.0928007031254587	NM_001040107.1	c.196_306del	p.Glu66_Gln102del		86.44	86.44
TRCN0000469176	AMBP	0.206685996537964	0.190367424704722	-0.0352894410340324	-0.0288059846261559	0.0433843585964461	-0.00575899903825849	0.0140655091729585	-0.071361148684697	NM_001633.3				100	100
TRCN0000476109	CDYL2	0.206503962916755	0.260165347501634	-0.0155036381186801	-0.0288570080901917	0.0779986283326946	0.0410298338984489	-0.0191309479342472	0.0770556015969293	NM_152342.3				100	100
TRCN0000473783	S100A3	0.206497967414496	0.396833135417878	0.0232379434102705	-0.0288586886110309	-0.0720159810725847	0.000237868809067621	0.0173303700496863	-0.105586065781231	NM_002960.1				100	100
TRCN0000489448	GPR89A	0.206467379891968	-0.0723301091789959	-0.109757010031691	-0.0288672621994994	-0.116472065733088	-0.029402138159119	-0.0242446634621976	-0.156152309138983	NM_001097612.1	c.1365_1366insG	p.455_456insD		99.92	99.78
TRCN0000492265	CCL13	0.20643922631157	0.308948794703269	-0.0016748645222006	-0.028875153561476	0.247167176197975	-0.0176932539438184	-0.0415016119654696	0.138139834748355	NM_005408.2	c.294_295insG	p.98_99insD		99.66	98.98
TRCN0000475626	CT83	0.206430802275741	0.0448861836120624	-0.0765293955884901	-0.0288775147928041	0.177302696324362	-0.0328338759927211	0.0398753755032066	0.141255665531634	NM_001017978.3	c.33_34insC	p.12_12delLinsPVCLD;14A>L;16_25delIVFWKYRRFQinsEISPLSEKHW;28_35delTGEMSSNSinsVIKFNCSC;37_39delALAinsSET;40_41insFFW;42_113delinsN	CLOSED (stop codon immediately follows TMR sequence in insert)	99.7	15
TRCN0000479844	TTC9C	0.206146882520882	0.147569861181324	-0.0474213802551331	-0.02895709662667	-0.0410850967066514	-0.061314605384255	-0.0193406118083175	-0.0460549672691428	NM_173810.3	c.[199T>C;426C>T]			99.61	100
TRCN0000481618	TEX13A	0.206051871737393	0.135805941485821	-0.0507561298763287	-0.0289837278570009	0.0517028029568891	-0.0112021481948688	-0.0193678920894795	0.0687503215146039	NM_001291277.1				100	100
TRCN0000480296	TRIM51	0.206046793499217	-0.425475723569128	-0.209864137103004	-0.0289851512715395	0.0805901659946094	-0.224756032502493	0.024979100602514	-0.0512222623714678	NM_032681.3	c.1_477del	p.1_159del		64.82	64.82
TRCN0000472772	YWHAE	0.205889338500127	0.0546927211922935	-0.0737495102843241	-0.0290292854234065	-0.360611127007132	-0.0854622244041581	-0.061955061650087	-0.314151263938618	NM_006761.4	c.10delC;764A>C		CLOSED (stop codon immediately follows TMR sequence in insert)	99.73	1.54
TRCN0000467793	TGDS	0.205798212334107	0.462713312366882	0.0419131724845544	-0.0290548278074108	0.0711788079505317	0.00528334246038664	-0.0877022488496237	0.033599977038981	NM_014305.3				100	100
TRCN0000492207	PLEKHA8	0.205502009334281	0.0245573265373349	-0.0822920708008349	-0.0291378525970541	0.0442440779901236	-0.0893046816059622	-0.0584351529329448	0.124879901625958	XM_011515596.2	c.[0_1ins159;9C>T;44G>A;63T>A;137T>C;288A>C;305G>T;316G>A;352A>T;384G>A;512A>G;581G>A;771G>A;792A>G;798T>C;871G>A;926A>G;985G>A;994C>A;1009A>G;1015_1050del]	p.0_1ins53;15R>H;46M>T;102R>M;106G>R;118T>S;171Y>C;194G>E;291A>T;309Q>R;329E>K;332L>M;337T>A;339_350del		82.29	80.89
TRCN0000479086	PDXDC1	0.205467877912238	-0.427282409038917	-0.210376283040918	-0.0291474195296545	0.755034377963362	-0.387421931422247	-0.0125284662072569	0.488065278326796	NM_001324021.1	c.[5_13delACGCGTCCC;16_23delGAGAAGAT;28_29delGAinsTC;31C>T;35delC;41C>T;43G>C;44_45insG;48_56delGGGAAAAAA;59_74del;79_80insA;83_104del;108G>T;112A>G;116_118delGAA;121A>G;125_141delinsC;145_146insA;150_158delACTCCAGGG;190A>G;196T>G;227_228delCAinsTG;238A>G;389G>A;419A>G;422T>G;544G>A;868_870delGAT;902C>T;1015C>T;1107G>A;1128G>A;1169G>C;1197C>T;1208G>T;1245A>G;1320_1320delGinsTA;1323G>A;1326C>T;1328_1413delinsG]	p.1_34delinsMVSILQLVQNLMHGD;36E>D;38_49delinsE;51_53delLQGinsQSP;64M>V;66L>V;76S>L;80K>E;130R>Q;140_141delNVinsSG;182V>M;290delD;301T>I;339R>W;390G>A;403R>L;441_471delinsMIS		84.82	80.04
TRCN0000479217	NRN1	0.205361246782435	0.0467958497409241	-0.0759880574491056	-0.0291773079073095	0.202787111302062	-0.08710146227385	0.00059939472832049	0.274778950201112	NM_016588.2				100	100
TRCN0000476957	SEC61B	0.205327628433812	0.276689465215965	-0.0108195024976657	-0.0291867310270086	-0.10148126624833	-0.0246757505413608	-0.011486721078974	-0.0757467305202839	NM_006808.2				100	100
TRCN0000465214	TRIT1	0.205266238319099	-0.411925909186005	-0.206023135162242	-0.0292039384873085	-0.069821414325611	-0.24429909900927	-0.0207215305375827	-0.037660513623079	XM_006710706.1	c.281_286del	p.Val94_Leu95del		99.38	99.38
TRCN0000478545	MDH1	0.20490087655542	-0.0478772430634426	-0.102825291002092	-0.029306348265707	0.200940042373724	-0.0480881353901772	-0.0311092746386299	0.183133252522828	NM_005917.3				100	100
TRCN0000474954	MECOM	0.204819932980618	0.656537424188534	0.0968570092503684	-0.0293290365007177	0.125958594492257	0.100391548498821	-0.0552702441341699	0.0387742110576879	XM_005247226.3	c.[376A>G;378_382delCTTAG;385_386delGA;389T>C;392A>C;396T>G;398_399insCTCG;401_401delAinsGGGTAAGC;405_406insACTCTTGGT;408C>T;410_411insTTGGGGAAG;414T>A;417_424delCAGTCAACinsT;429T>C;432T>A;437_452del;456_456delAinsCC;460G>T;462_463insCA;468_469delTT;473delA;476_488del;490G>A;497A>T;499_504delATAAAT;507_527delinsC;533_536delACAT;539C>T;542_552del;557_558delTGinsCT;560_561insC;562_2718del]	p.126_130delILDEFinsVHLPRSRRVSVHSWL;132_133delNVinsLG;135_137delFCIinsRSS;139_139delAinsVGIAF;142P>A;144_145insYMP;146_906delinsLQCAFLS		16.57	14.4
TRCN0000476021	UGT1A4	0.204757032010791	0.546661058904659	0.0657100635900001	-0.0293466674490581	0.0560007964861443	0.00767006698168515	0.0103105363280438	0.109104756106051	NM_007120.2	c.[8G>C;471T>C;622C>A;676A>G;687C>T;699T>C;742C>A;745G>C;750_751delCTinsTC;759C>T;804G>A;850G>A;1308_1309delTTinsAA;1311C>G;1315_1334del;1339_1340delCTinsAG;1344_1345delCAinsGG;1347G>A;1350_1353delCCGC;1355C>A;1357G>A;1360_1602del]	p.3R>T;208L>M;226T>A;248_249delLVinsIL;251Y>H;284G>R;436_437delSYinsRK;439_442delENIMinsQQSG;444_534delinsQM		81.89	80.52
TRCN0000491283	PRAME	0.204669426173383	0.15197340958754	-0.0461730946700862	-0.0293712230957821	0.0726733352779145	-0.0514457206756802	-0.0942368380652461	0.078142694137652	NM_206954.2	c.[1227G>A;1267C>T;1527T>C]			99.8	100
TRCN0000488031	HTR3D	0.204513058130964	0.00673335153469146	-0.0873446804264336	-0.029415052577038	-0.0981274592299621	-0.0925789999127344	-0.10803665392035	-0.069619777283191	XM_017005854.1			CLOSED (stop codon immediately follows TMR sequence in insert)	100	100
TRCN0000476701	ORMDL3	0.204441869538331	-0.010572892884421	-0.0922505275857795	-0.029435006520556	0.0104931387590158	-0.0715079934149347	-0.0352658052084589	0.0347635757323106	NM_001320803.1				100	100
TRCN0000478462	LIAS	0.204400524170672	-0.13202779569783	-0.126679672091434	-0.0294465954999203	-0.089817507706778	-0.188395090921099	-0.0220796616520103	-0.152239459182198	NM_001278591.1				100	100
TRCN0000467752	DNAJC6	0.204387230918304	-0.0612040064512203	-0.10660306408364	-0.0294503215576648	-0.0312003292828352	0.0357228534956109	-0.156746922638979	-0.291528190221303	NM_001256864.1	c.[1500G>A;2010A>C]			99.93	100
TRCN0000468591	GBP6	0.20400997459661	0.574632502431727	0.0736392031217707	-0.029556065344084	-0.117309152163673	0.11142528492378	-0.153150747471111	-0.171131050844744	NM_198460.2	c.991G>T;1030C>T;1063A>G;1559A>T			99.78	99.36
TRCN0000466757	CALML4	0.203859868978989	0.407911615425511	0.0263783896191138	-0.029598139486934	0.0315198925518763	0.010823404171596	-0.0139574064304195	0.118316262714413	NM_001286694.1				100	100
TRCN0000471136	NFATC2IP	0.203736159302759	0.0499074300233697	-0.0751060095061762	-0.0296328149286138	-0.1107843391366	-0.125397675586633	-0.0282651514477363	-0.175529227897906	NM_032815.3	c.4_846del	p.Ala2_Met282del		32.93	32.93
TRCN0000474507	LHFPL1	0.203638497311163	-0.0119556065896028	-0.0926424891193438	-0.0296601892844208	-0.0833754068647454	-0.0720616087945212	-0.0497088760409996	-0.0589270388501255	XM_011530946.2				100	100
TRCN0000479926	GLMP	0.203606741060377	0.131950796913124	-0.0518489579673238	-0.0296690904638247	-0.0471746487601677	-0.0391831948467818	-0.0332549444643391	-0.0476462840664924	NM_144580.2				100	100
TRCN0000466426	ING3	0.203336991028839	0.266360089224794	-0.0137475981975124	-0.029744700567834	-0.120343526267357	-0.068491954377544	0.0250694307508761	-0.212581842843811	NM_198267.1				100	100
TRCN0000474145	TCAP	0.203312635009898	0.195465017178424	-0.0338444129302458	-0.0297515274850169	-0.10900073305563	-0.0297551110375993	-0.100187021639228	-0.0564313399249432	NM_003673.3	c.453A>C			99.8	100
TRCN0000480763	E2F8	0.203207721053841	-0.0530420050977652	-0.104289359839973	-0.0297809345441535	0.0494848931512267	-0.0784111973415218	-0.0218543832441185	0.0213763425253948	XM_011520367.1	c.[1_993del;1005C>T]	p.1_331del		56.51	56.56
TRCN0000473029	CRTAP	0.203083207059915	-0.444622196606701	-0.21529163876588	-0.029815835433609	-0.131923442531573	-0.207681804216371	-0.0857011795275398	-0.0523277609823349	NM_006371.4	c.[411G>T;1032T>G;1044G>A]	p.Glu137Asp		99.75	99.75
TRCN0000479985	MRPL4	0.202773037641097	-0.0837412212984161	-0.112991748350434	-0.0299027749675309	-0.0560459541613903	-0.14766102131828	-0.0137978988511316	-0.100283748080667	NM_146388.1	c.12_13insG	p.1_1delMins68;3_5delQFVinsAGL;11_13delAWLinsGPG;16_19delTGSQinsAPRCFRHRAQA;21_24delLSSLinsHTAPGCYV;28_32delAARATinsLQ;35_263del	CLOSED (stop codon immediately follows TMR sequence in insert)	99.87	4.1
TRCN0000467506	HPCAL4	0.202760251422703	0.379420006559037	0.0183017974343634	-0.0299063589052126	0.0577741036602545	-0.0982757763275393	-0.0505700333774293	-0.0436940317319774	NM_001282396.1	c.11C>N;535C>G			99.65	98.95
TRCN0000480148	MKNK2	0.202668772414456	0.313411525338737	-0.000409802393137149	-0.0299320001898078	0.00365637399987495	0.0462712544549424	-0.0850043772925435	-0.0786105179916845	NM_017572.3	c.1_768del	p.1_256del		38.16	38.16
TRCN0000465752	NDUFB1	0.202633244250649	-0.0405204995530463	-0.100739855342079	-0.0299419586248278	-0.0547066292664529	-0.13421701165857	0.0180164883065244	-0.101364385081776	NM_004545.3	c.1_142delinsC		CLOSED (stop codon immediately follows TMR sequence in insert)	54.92	1.83
TRCN0000465896	SAMD4A	0.20254458678372	-0.0271855081775442	-0.0969597498509562	-0.0299668090400716	0.227965844891821	-0.17581600610606	-0.0457609450193823	0.10753916137851	NM_001161577.1				100	100
TRCN0000480567	DLGAP1-AS1	0.202474249813593	-0.445761749867992	-0.215614670961337	-0.0299865242764209	-0.440840016010314	-0.265288481787334	-0.0613478027569379	-0.218475720526086	NR_024101.1	c.[1_455del;840_1023del]			37.53
TRCN0000472244	SPATA24	0.202463597451955	0.955794483669113	0.181688204257973	-0.0299895101006181	0.168745505663074	0.200353080355626	-0.121394202908832	0.0921884393313861	XM_011543254.2	c.384_389delTGCCTT;394_394delCinsAGGCGGG;399_400insCG;402_403insTCT;406_407insCACGG;408_409insATATAAACGGG;412_413insTTCCTAACCA;415A>C;418_419delGAinsTG;422_423ins21;425_426insAACA;430C>T;433T>C;435_436insGC;438T>A;440_441insATACAGGCA;442T>G;445delT;446_447insGGG;450T>G;453_454insCACCTTC;456_457ins32			77.05	69.94
TRCN0000470704	IGLL1	0.202238390979928	0.409883080953473	0.0269372461986164	-0.0300526347819258	0.128273475610482	0.0814926887778995	-0.0227249565435699	0.134724060681958	NM_020070.3	c.625C>A	p.Pro209Thr		99.84	99.53
TRCN0000477259	PIAS4	0.202148971780103	0.128516850292438	-0.0528223879540075	-0.0300776987085568	0.0741727935016003	0.0428606157501239	0.000346242680050679	0.0658559496912545	XM_017026868.1	c.[1_171del;453T>C]	p.1_57del		82.02	82.13
TRCN0000467223	VAMP4	0.202078935393044	0.46863805422853	0.0435926748264794	-0.0300973296923968	-0.0226710928610316	0.0279155890493303	-0.00844924424293048	-0.0694148190734385	NM_001185127.1	c.413A>C	p.Tyr138Ser		99.76	99.28
TRCN0000492316	ACSM3	0.202031688884204	0.963835163598056	0.183967517194583	-0.0301105727434804	-0.134768927513867	0.0656294162868818	0.0381746014409883	-0.0764454147532705	NM_202000.2	c.1_24del	p.1_8delMLARVTRK		98.17	98.17
TRCN0000475958	TIGIT	0.201980085346463	0.105441965058738	-0.0593634870760654	-0.0301250370563615	0.131469312926682	-0.0496865005712239	-0.0579131478802033	0.120543686212485	NM_173799.3	c.[4C>G;307A>G]	p.2R>G;103T>A		99.72	99.18
TRCN0000469491	NBPF9	0.201976813714336	0.234801866104671	-0.0226934916853496	-0.0301259540847821	0.102470288161536	0.0206094554549576	-0.090575888699818	0.0705619655321774	XM_017001278.1	c.[23G>T;63C>T;106G>A;321G>C;329A>G;598G>C;662A>T;703G>A;715A>T;749A>G;812G>C;886C>T;923A>G;943C>G;952C>G;958G>T;972C>G;990G>A;1002T>C;1019T>C;1114G>T;1152G>A;1314C>T;1339A>G;1372G>T;1431A>G;1445A>G;1488G>A;1558C>T;1563A>G;1581T>C;1637_1638insGA;1641delA;1642_1643ins36;1647_1648insATGA;1653T>A;1655_1658delGTTG;1661T>G;1663A>C;1665G>C;1668_1669insCAATTCCTCCTGAAAG;1674_1674delTins148]			86.9	83.35
TRCN0000480297	EFCC1	0.201899286030618	0.177165996524018	-0.0390316850108995	-0.0301476848560303	0.121331707830103	0.0376939587462246	-0.0963748813315606	0.0791905344298334	XM_011513164.2	c.1_426del	p.1_142del		53.13	53.13
TRCN0000477592	SMPD4	0.201885780603532	-0.842986756935657	-0.328217100775164	-0.0301514703856959	-0.299920233748139	-0.206395704795657	-0.0161546104152199	-0.619241733930517	XM_011511445.2	c.459G>A			99.95	100
TRCN0000476920	DIO2	0.201650202593937	0.516641660215524	0.0572003847585994	-0.0302175021770778	-0.0155288136973614	0.0558670566702251	-0.0166730718466495	-0.0514669102708103	NM_000793.5	c.453_454insA		CLOSED (stop codon immediately follows TMR sequence in insert)	99.87	100
TRCN0000466079	PNLIPRP1	0.201496625620355	0.697590224282976	0.108494355739251	-0.0302605493303248	0.112323857067499	-0.0223366528214237	-0.0780260813898002	0.158879865224185
TRCN0000470172	DTNB	0.201478361197478	0.456626325394387	0.0401876780893054	-0.0302656687918705	0.12515319092672	0.0974342995976176	-0.0972208428653492	0.319744587406293	NM_183361.2				100	100
TRCN0000477988	LGI3	0.201459917256818	0.171974267339019	-0.0405033982987456	-0.0302708385716984	0.084156809925845	-0.0485059487355572	0.0208430953058558	0.160071574505246	NM_139278.2	c.349_420del	p.117_140del		95.62	95.62
TRCN0000467977	FGL1	0.201435236031044	0.384012637769757	0.0196036828251736	-0.0302777566433562	-0.0174495127154707	0.0181210556105942	-0.0536071666877671	-0.00175492328439386	NM_004467.3	c.42G>T			99.89	100
TRCN0000480174	BTN3A2	0.201400178407412	0.80616591520336	0.139272595776561	-0.0302875831874125	-0.275367548201185	0.170529786067021	0.0277715479066156	-0.274800302443429	NM_001197247.2	c.1_6delATGAAA	p.1_2delMK		99.4	99.4
TRCN0000468436	CCDC172	0.201370020207869	0.258844533752192	-0.0158780527070682	-0.030296036437969	-0.0506002787747128	-0.0267790130129919	-0.0599362920425026	-0.127539223474167	NM_198515.2				100	100
TRCN0000480549	TSPEAR-AS2	0.201090780931301	0.33820307804591	0.00661792502587133	-0.0303743063481686	0.0611694207728123	0.0238066543468607	0.00959476089968447	0.0989841204433342	NR_026547.1	c.[1_579del;775_1045del]			18.66
TRCN0000481054	PSORS1C1	0.201060011567022	0.560313404131194	0.0695801302217897	-0.0303829309063204	0.0648647080863771	0.0999627853901526	-0.0491448256923999	0.0388739613434961	NM_014068.2	c.1_189del	p.1_63del		58.55	58.55
TRCN0000476822	ZNF311	0.201056484836477	0.2357116817263	-0.0224355838299649	-0.0303839194380426	-0.0404424274355781	-0.0275355229351497	0.0125645597289665	-0.179243608736218	NM_001010877.3				100	100
TRCN0000472931	RIOK3	0.200808941372535	-0.120712011447113	-0.12347195661731	-0.0304533051094689	-0.025473121853425	-0.0723896878951429	-0.0674061384007238	-0.135514786191499	NM_003831.3	c.750delG;757A>N;762T>N;765C>N;767_768insT;775A>N;779G>N;784_786delGAGinsNNN;788_789insT;793_794insT;834A>N;838A>T;843_844insG;851C>T;888_889insA;893delA		CLOSED (stop codon immediately follows TMR sequence in insert)	98.84	52.11
TRCN0000466345	RAB40B	0.200763907637488	-0.0376938137927771	-0.0999385672074877	-0.0304659279268655	-0.140891548590097	-0.226405941970128	0.00209669512394761	-0.0501484855061696	NM_006822.2	c.124C>A	p.Pro42Thr		99.88	99.64
TRCN0000475528	RBM43	0.200550715469125	-0.343576985926107	-0.186648084001598	-0.0305256850358155	0.0284511526840996	-0.168907306978255	-0.0281313774804843	0.0700487656274094	NM_198557.2				100	100
TRCN0000488583	STK26	0.200400945168057	-0.377063673258398	-0.196140644371518	-0.0305676651904673	0.0388850824112576	-0.116777693370621	-0.0152366917858568	0.156383830106115	NM_016542.3	c.1248_1249insG	p.416_417insD		99.91	99.76
TRCN0000491640	CXCR1	0.200146061762656	0.422232306093358	0.0304379139116945	-0.0306391082249047	-0.104224281997426	0.0576120027235838	0.0271789735904715	-0.0310509879067942	NM_000634.2				100	100
TRCN0000489835	AURKC	0.200068552167236	0.522241456510312	0.0587877739159698	-0.0306608339260584	-0.0675931361103806	0.00982567728378303	-0.111266010680236	-0.00155619049875888	NM_003160.2	c.825_826insG	p.275_276insD		99.87	99.63
