## Supplemental Table 1 for "Acquired FGFR and FGF alterations confer resistance to estrogen receptor (ER) targeted therapy in ER+ metastatic breast cancer" (part 3 of 3)

### Sheet: All ORFs in the library (continued)
Construct ID	Gene Symbol	Average Z score of LFC_GDC	Average Z score of LFC_FULV	Average LFC_FULV	Average LFC_GDC	Average LFC_DMSO	MEDIAN LFC_FULV	MEDIAN LFC_GDC	MEDIAN LFC_DMSO	Reference.sequence	cDNA change from ref	Protein change from ref	C.terminal.tag	Best Match % (Nuc.)	Best Match % (Prot.)
TRCN0000469009	CIRBP-AS1	0.200014423464374	0.163671704729295	-0.0428569478157756	-0.0306760060349548	-0.139713110452813	-0.0505909473579118	-0.0242424089669084	-0.204528748952193	NR_027271.1	c.[1_120del;448_1373del]			23.81
TRCN0000481286	CDK10	0.199888684454048	0.518000704818219	0.0575856367486957	-0.030711250292739	0.349396986622457	0.129189492316027	-0.131902309746137	0.338703336849335	NM_001098533.2				100	100
TRCN0000491900	KLB	0.199834349505501	-1.78002263855235	-0.593841155694769	-0.0307264802116662	-0.0961644120294824	-0.493684478410883	-0.181512150844277	-0.0798366019738621	NM_175737.3			CLOSED (stop codon immediately follows TMR sequence in insert)	100	100
TRCN0000478945	INTS12	0.199792180903095	0.931172565162806	0.1747085634973	-0.0307382999411976	-0.383117174781357	-0.0141309281141995	-0.123148054840326	-0.253642545356949	NM_020395.3				100	100
TRCN0000478064	NSMF	0.199729548650216	0.172464511216484	-0.0403644275622067	-0.0307558555690042	-0.0290954671546203	0.00535648367257657	0.0313731657863388	0.0447527837725881	NM_015537.4				100	100
TRCN0000491406	CPA2	0.199715308857119	0.0997467084682191	-0.0609779366174973	-0.0307598469392036	0.062068032481324	-0.0759432329611522	-0.063615890212108	0.0594548544312481	NM_001869.2	c.[1_6delATGGCC;245A>G;423T>C;633T>C]	p.1_2delMA;82E>G		99.28	99.28
TRCN0000469986	NONO	0.199598896846254	0.794000353154172	0.13582399152855	-0.0307924768677313	-0.000701925811426622	0.150405994521768	0.0655301904917369	-0.069906103854704	NM_001145410.1	c.4_129del	p.Arg2_Met43del		89	89
TRCN0000470249	TVP23C	0.199453046020797	0.30631651592666	-0.00242104359179537	-0.0308333584054266	-0.169233015872379	0.0384203609062643	-0.0597977545766373	-0.314666187685917	NM_145301.2	c.585G>T	p.Arg195Ser		99.87	99.63
TRCN0000479719	SSX3	0.199382518123602	0.845923510580222	0.150542787137466	-0.0308531271580457	0.129153196895915	0.114589223060233	-0.0236291426151247	0.0689792136625709	XM_011543885.2				100	100
TRCN0000473047	SESN3	0.199372072917825	0.0895706296116732	-0.0638625767706511	-0.0308560549170925	0.00820425491585179	0.0163931478832886	0.00397893601135468	0.242909862962497	NM_144665.3	c.938_938delAinsGTGCTT;944_961del;963_964insC;965C>T;967_968delGAinsTT;971T>C;974C>T;976_1476del			64.17	62.72
TRCN0000476996	TMEM89	0.1993187117265	0.481240714981963	0.0471651846073507	-0.0308710118948661	-0.0182648703884567	-0.0233374015295453	0.0217375934892976	-0.0225209125265158	NM_001008269.1				100	100
TRCN0000491267	PGRMC2	0.199265480133183	0.290736359773501	-0.00683759191707682	-0.0308859325467168	0.112825962016281	0.0717063302043366	0.00903395913191218	0.0688956017134075	NM_006320.4	c.1_72del	p.1_24del	CLOSED (stop codon immediately follows TMR sequence in insert)	90.28	90.28
TRCN0000492266	GPR31	0.199211131964572	0.268697711614896	-0.0130849461579145	-0.0309011661711874	-0.0171098331093201	-0.0412678730088274	-0.0344528036010336	-0.195628124135157	NM_005299.2	c.[272A>G;645C>A]	p.91H>R		99.79	99.68
TRCN0000478846	S100A2	0.1991193304267	0.455947272710901	0.0399951852180823	-0.0309268978598443	-0.117014443584499	0.0158179904497278	0.0242682759207726	-0.136235243848379	NM_005978.3				100	100
TRCN0000489172	CDK2	0.199056136123516	0.259332442191816	-0.0157397440033087	-0.0309446110286225	0.0182040074851022	-0.0758278459028361	0.0461955689347633	-0.117226247344935	NM_001798.4				100	100
TRCN0000473352	CCNJL	0.199004911295568	0.244195755426901	-0.0200305808809826	-0.0309589691903135	-0.265129953707183	0.0248844017835648	-0.00427820867394502	-0.217359863043193	XM_017009849.1				100	100
TRCN0000469114	MAP3K11	0.198990999403885	0.213784967618437	-0.0286512078275697	-0.0309628686507552	-0.0137473136910744	0.0557722668841736	-0.212653721913644	-0.158131268613423	NM_002419.3	ambiguous	ambiguous	CLOSED (stop codon immediately follows TMR sequence in insert)	58.14	30.69
TRCN0000465487	SREK1	0.198935653605768	0.0026689162992508	-0.0884968366985426	-0.0309783819077074	-0.0763081541512358	-0.062736675318507	-0.0830033273840645	-0.0774015521220761	NM_139168.3				100	100
TRCN0000474930	RAB39B	0.198908085884542	0.0998168423558018	-0.0609580555777501	-0.0309861090551606	-0.201462251670391	-0.0848769599907664	-0.0849060284772571	-0.161982191045223	NM_171998.3	c.630A>G			99.84	100
TRCN0000467875	COLGALT2	0.198831580557984	0.485379786700547	0.0483384982819525	-0.0310075532628418	0.140588787828855	-0.0676013015192147	-0.0759165938617983	0.0130160199607845	NM_015101.3				100	100
TRCN0000478056	IRX6	0.198809983603195	1.61048642669713	0.367275471556913	-0.0310136068228305	-0.404553950388001	0.374831483422171	-0.0638368660454551	-0.393042285406818	NM_024335.2	c.648_716del	p.217_239del		94.84	94.84
TRCN0000472905	KCNJ10	0.198803345186094	0.132093069161264	-0.0518086276745414	-0.0310154675507223	0.049568006876596	-0.0381545563960888	0.069102472137053	0.0341271398585734	NM_002241.4	c.248G>T;426G>A;1084A>G			99.73	99.47
TRCN0000479769	MUS81	0.198713766570022	-0.305795767456117	-0.175938141461844	-0.0310405761612372	-0.0370142801207806	-0.100315617945915	-0.00500650957084048	0.0538480993225816	NM_025128.4	c.[110G>A;537T>C;539G>C;936C>T;1065G>A;1248G>T]	p.37R>H;180R>P		99.63	99.63
TRCN0000471571	CETN3	0.198539757528603	0.280517761526257	-0.00973428515506066	-0.0310893503602436	0.0970893076867837	-0.023302406350326	0.0133907939357378	0.123069618163815	NM_004365.3			CLOSED (stop codon immediately follows TMR sequence in insert)	100	100
TRCN0000492298	CSNK2A2	0.198513490365546	0.170378002324906	-0.0409558957901366	-0.0310967129652431	-0.638194635865356	0.0252148561576471	0.0322983115353352	-0.730037634742937	NM_001896.2	c.1050_1051insTTG	p.350_351insL	CLOSED (stop codon immediately follows TMR sequence in insert)	99.71	99.71
TRCN0000469072	ACSM5	0.198459552958034	0.579830027190285	0.0751125592962761	-0.0311118314546412	0.0393200005098381	0.0878395959119533	0.0203386330381941	0.055634356494048	NM_001324373.1	c.424A>G	p.Met142Val		99.83	99.51
TRCN0000469543	C12orf57	0.19844342858423	-0.121671025355436	-0.123743810841946	-0.0311163510670151	-0.417227765760661	-0.135461400599335	-0.149656224857747	-0.62261755145683	NM_001301834.1				100	100
TRCN0000468718	TSPAN5	0.198414706810511	0.226596750113719	-0.0250194177500399	-0.0311244016918319	-0.13686471277483	0.0667855811485873	0.0287281031983841	-0.237153810506123	NM_005723.3				100	100
TRCN0000471538	GSTCD	0.198279539603548	0.208119250547692	-0.0302572837227233	-0.0311622886441295	-0.0720464874868121	-0.0357820719321671	-0.014259553073364	-0.148456175962482	NM_001031720.3	c.989_991del	p.Ala331del		99.84	99.84
TRCN0000474858	C12orf10	0.198267740100007	0.304144316295123	-0.00303680280181447	-0.0311655960086732	0.0766782912515257	0.0410435233561088	-0.0601511323749016	0.100334682461163	NM_021640.3	c.[1_465del;1058A>G]	p.1_155del;353H>R		58.68	58.51
TRCN0000473604	TDGF1	0.198191808242134	0.511495663174534	0.0557416352833139	-0.0311868794748461	-0.0203260705399015	0.0458868090126749	-0.0176860293117116	-0.099612326601128	NM_003212.3	c.[65T>C;342C>T;510A>G]	p.Val22Ala		99.46	99.46
TRCN0000466011	CEP63	0.198177371419645	0.277029814058627	-0.0107230229055298	-0.031190926071778	-0.231955415142011	0.00197131027787911	-0.046435712870327	-0.375020138323379	NM_001042383.1				100	100
TRCN0000471500	KIAA0513	0.198118695302344	0.0771389506967137	-0.0673866178747685	-0.0312073728069523	-0.338842114661308	-0.101523376816409	-0.0417320325993185	-0.346493541008684	NM_001297766.1	c.13delG;890A>T		CLOSED (stop codon immediately follows TMR sequence in insert)	99.77	1.66
TRCN0000488648	MAPK10	0.197631427625809	-0.59712224030043	-0.258521231971485	-0.0313439524377059	-0.0346062099316299	-0.156161200774969	-0.0484869066490193	-0.424415966270131	NM_138982.3	c.[1249_1250insCAGCA;1392_1393insG]	p.418_464delinsAQVQQ	CLOSED (stop codon immediately follows TMR sequence in insert)	99.57	89.87
TRCN0000470506	GJB2	0.197545341935184	0.204200712989675	-0.031368081991963	-0.031368081991963	-0.031368081991963	-0.031368081991963	-0.031368081991963	-0.031368081991963	NM_004004.5	c.7T>G	p.Trp3Gly		99.85	99.55
TRCN0000487845	MC1R	0.197545341935184	0.204200712989675	-0.031368081991963	-0.031368081991963	-0.031368081991963	-0.031368081991963	-0.031368081991963	-0.031368081991963	NM_002386.3	c.[464T>C;942A>G]	p.155I>T	CLOSED (stop codon immediately follows TMR sequence in insert)	99.78	99.68
TRCN0000469097	MSL3	0.197513126362387	0.0791347964257608	-0.0668208501747859	-0.0313771119179134	0.232330146218933	-0.144231517830355	-0.0731535818131022	0.238860932811376	NM_078629.3	c.16G>T	p.Gly6Cys		99.93	99.8
TRCN0000465486	SCML4	0.197501682734521	0.577059791046401	0.07432727308466	-0.0313803195316004	0.141092130513946	0.0427588073010421	-0.00910101746249481	0.251828190253894	XM_011535707.2	c.1_54del;56C>T;60_67delTATGAAGAinsC;70G>C;74_76delTTC;78T>G;81_82insAG;84_85insGGA;87_89delTTCinsGGT;93_94delTTinsGA;98_111del;116T>A;120_120delGinsCCCCCCC;123C>T;127_128delAAinsCT;130A>G;132A>G;135_154del			87.66	84.41
TRCN0000479961	SCP2D1	0.197446789848096	0.411723969319049	0.0274590877224169	-0.0313957058387985	0.0877701029873853	0.0883125539763849	-0.0371546392342355	0.0625217418823105	NM_178483.2				100	100
TRCN0000487814	ADK	0.197377353210091	0.710670569219389	0.112202275926644	-0.0314151687148237	0.0137270098986878	0.0666524078527768	0.0332381966339028	0.0821039272396202	NM_001123.3	c.[156T>C;1035_1036insG]	p.345_346insD		99.8	99.71
TRCN0000466272	CRCT1	0.197160208621662	0.262800731374863	-0.0147565788390832	-0.0314760336749593	0.00902061814422842	-0.0161478635337531	-0.0582280806987931	-0.0443057528985138	NM_019060.2	c.[120C>T;204C>T]			99.32	100
TRCN0000481012	NQO2	0.197156620484427	0.39169260700835	0.0217807441424981	-0.0314770394187883	0.0579819560890658	0.0313131617450466	-0.06218995027315	0.2634054770472	NM_001290221.1	c.[139C>T;330A>G]	p.47L>F		99.71	99.56
TRCN0000466815	CORO2A	0.197028776986328	0.137604174560664	-0.0502463799613029	-0.0315128735580209	0.101246473333592	-0.253607567264797	0.0723858672531561	0.107539599019502	NM_052820.3	c.[525G>A;1504A>G]	p.Thr502Ala		99.87	99.8
TRCN0000468674	PIP4K2B	0.196861050193519	0.403375279041472	0.0250924622726296	-0.0315598868620682	0.0640661329804697	0.00658843887891791	0.0647079928274152	0.0335436734051671	XM_011525329.2	c.506_586del;889_890delTTinsGA;893delC;895A>T;899_901delTAG;903_904delAAinsTT;906_907insG;909A>C;911_925del;929C>G;932A>G;934C>A;937_938delGGinsA;940G>C;944_951delCATGCCTG			87.28	85.17
TRCN0000467693	NUFIP1	0.196809055165158	0.6180734994901	0.0859535381592798	-0.0315744609085658	-0.143623016309582	0.0908686049663379	-0.116337600376164	-0.299313674153171	NM_012345.2	c.[1_657del;1434C>T]	p.Ala2_Met220del		55.69	55.75
TRCN0000468491	DEFB127	0.196808988848755	0.00834795542276264	-0.0868869843656398	-0.0315744794968496	-0.207767576245223	-0.0783918588880601	-0.0379634796481652	-0.241389418122259	NM_139074.3	c.91G>A;211C>A			99.32	97.97
TRCN0000480464	SRPK3	0.196728753185233	-0.458707664780072	-0.219284483911998	-0.0315969693065063	-0.17092453327026	-0.259758167874713	-0.0431524979962159	0.140951985541994	NM_001170760.1	c.1011A>G			99.94	100
TRCN0000475481	ZNF543	0.196700435437815	0.260793383962735	-0.0153256069517761	-0.0316049066839937	-0.26942395482456	-0.0291985022431653	0.044377186334625	-0.0691235418026483	NM_213598.3				100	100
TRCN0000471403	TWNK	0.196683816268832	0.631001196995459	0.0896181869731789	-0.031609564985934	-0.251200306446521	0.0757326458540311	-0.0545419618045324	-0.0443182808408809	NM_021830.4	c.5_538del	p.Trp2_Met179del		73.97	73.97
TRCN0000468486	GLP2R	0.196633230551623	2.02295260879285	0.484198357814422	-0.0316237440068512	-0.108329466046396	0.577099472821486	-0.0217685923496551	-0.425228513722857	NM_004246.2	c.[1408G>A;1512T>C]	p.Asp470Asn		99.87	99.81
TRCN0000473014	LZIC	0.196588631305315	-0.183986135706204	-0.141408441000586	-0.0316362450383908	-0.059090712478973	-0.152227518717032	-0.0112817977539557	0.194739739623829	NM_032368.4	c.1_336del	p.Ala2_Met113del		41.05	41.05
TRCN0000475227	RELT	0.19652834708738	-0.42519353092064	-0.20978414320199	-0.0316531425192261	-0.0633110483305022	-0.133071897894735	-0.0942880599938221	0.0708905823769239	NM_032871.3	c.[1152A>C;1209A>C]			99.84	100
TRCN0000471172	SARNP	0.196477206563805	0.727931642692039	0.117095318357591	-0.0316674770506609	0.0399569977829944	0.214333353051884	-0.00240533721187663	0.082028490801819	NM_033082.3				100	100
TRCN0000475330	C6orf89	0.196415769261118	-0.408011287028944	-0.204913446802131	-0.0316846977376046	0.398926321776864	-0.338809028952929	0.0494714705075268	0.220187642997619	NM_152734.3				100	100
TRCN0000492051	MEDAG	0.196282478335408	-0.106423753168407	-0.119421626020385	-0.0317220587740389	-0.306030064370948	-0.0771017113678294	-0.0391185949365553	-0.148043457278495	NM_032849.3				100	100
TRCN0000474811	ZNF26	0.196200693485192	-0.277640293986607	-0.167956834472565	-0.0317449828159602	-0.0575060349304056	-0.228336797901899	-0.0583505109379558	-0.08643661390622	NM_001256280.1	c.1_906del	p.1_302del		39.72	39.72
TRCN0000478847	PSMB5	0.196021732722095	0.485006786630559	0.048232762959518	-0.03179514496732	0.0461797132298294	0.0631182734265217	-0.0304532030136961	0.0437756247431444	NM_002797.4	c.[7delC;303A>T]	p.1_214delinsM;216_217delRRinsLP;219_223delIYQATinsCWRDR;226_263del	CLOSED (stop codon immediately follows TMR sequence in insert)	99.74	1.52
TRCN0000470649	TMEM64	0.195897536854647	0.289880172254093	-0.00708029767161467	-0.0318299566869025	0.162071911021052	-0.000550992427889696	-0.0386107759443224	0.140650804739038	NM_001008495.3	c.1_781del;786_786delAinsCTCCAC;789_795delGTTTTCG			30.65	30.52
TRCN0000476669	KRT86	0.195879803063205	0.427237533229302	0.0318567589673921	-0.0318349274140894	0.0629516466621973	0.0917353620218302	0.00263481873053184	0.13432360438216	NM_001320198.1				100	100
TRCN0000477350	C3orf56	0.195831168797811	0.113374511498947	-0.0571148270272624	-0.0318485594490661	0.227701710670005	0.0153021018260002	-0.0562546786569138	0.294997079629959	NM_001007534.2	c.636T>C			99.86	100
TRCN0000479053	ZFAND4	0.195818249509126	1.10725562579776	0.224623297272291	-0.0318521806859408	-0.309997507945308	0.150274058108395	-0.162159421339919	-0.414341431917574	NM_001282906.1	c.[54T>G;131A>C;1377A>G]	p.18C>W;44K>T		99.84	99.69
TRCN0000466667	HIST1H4H	0.195723545609618	0.177283403838915	-0.0389984032469117	-0.0318787258976358	-0.160074464512522	-0.0389723339800891	-0.0615329965627875	-0.0832293978142769	NM_003543.3	c.308G>A	p.Gly103Asp		99.67	99.02
TRCN0000473810	TRIM39	0.195625464204293	-0.00945045769017731	-0.0919323478943411	-0.0319062178138211	0.215135162855862	-0.22213446381977	-0.0151130897961149	0.377194342668572	NM_172016.2				100	100
TRCN0000466423	UQCC2	0.195506736639376	-0.16817746138213	-0.136927114021283	-0.0319394967850262	-0.067287302926023	-0.132333640911156	-0.0494607493723729	-0.0267479417887371	NM_032340.3				100	100
TRCN0000481056	FBXL3	0.195492793835013	0.544907695753439	0.0652130330716275	-0.031943404910197	-5.5599648598618e-05	-0.111332348069886	-0.0484375894787608	-0.088363659558893	NM_012158.2				100	100
TRCN0000470381	KLK10	0.195448926404705	0.443690594878297	0.0365207521364776	-0.0319557008159631	-0.0282429831782229	0.0297617490594355	-0.0152336997681859	0.0620879039418956	NM_002776.4	c.148T>G;318A>C;336C>G;423G>A;446T>C			99.39	99.27
TRCN0000481142	ANXA2	0.195445560978309	-1.03478499948965	-0.382586658988608	-0.031956644134629	-0.117982424878538	-0.540616725170955	-0.51861440561199	-0.22300926903103	NM_001002857.1	c.304C>T			99.9	100
TRCN0000475410	UBE2D1	0.195328375889539	0.198203894867376	-0.0330680159832974	-0.0319894907545152	-0.0288601442385007	-0.0190500216977236	0.0116078374824706	-0.0682372109584692	NM_003338.4				100	100
TRCN0000474324	LACE1	0.195259768690009	-0.763652415749986	-0.30572798396167	-0.0320087211414874	0.169829213811037	-0.294424094739935	-0.209687115825309	0.375975955070473	NM_145315.4	c.1443del	p.Lys481Asn		99.93	99.79
TRCN0000473738	ARPC1B	0.195174240885061	0.699004951775578	0.108895392306328	-0.0320326943221056	-0.158219095984349	0.0261907109547534	-0.154765391944703	-0.00387573607676384	NM_005720.3				100	100
TRCN0000465265	PPP1R8	0.195161851567721	0.229277822987095	-0.024259406887988	-0.0320361670096429	-0.093410171086223	0.0106500438810571	-0.0354467885313277	-0.0956855772639988	NM_138558.2				100	100
TRCN0000480447	DOCK4	0.195127168218848	1.02892755293369	0.202419430017713	-0.0320458886456358	-0.399903942889254	0.245434994211818	0.0778223835319878	-0.825843093668946	XM_006716189.2	c.[3200_3201delTT;3205_3212delCCCTTCCT;3215A>G;3218_3220delTGAinsAAT;3221_3222insG;3227delT;3230_3281del;3289_3290delCA;3295C>A;3297_3298delGA;3301G>T;3305_3315del;3319_3320delGA;3325A>G;3328_3330delCTAinsAGC;3332delT;3335A>T;3337_3338delAA;3343G>C;3345_3345delTinsCTCC;3352_3360delATGTCAGAA;3365_3370delAAGGTG;3373G>A;3376_3382delACATACC;3388_3394delCTCTTCA;3397A>T;3400_3427del;3432_3434delACTinsC;3443_3444delTTinsAA;3447_3451delGCGGG;3455C>A;3457T>A;3459G>A;3461_5811delinsA]	p.1067_1077delinsR;1079_1082delPDLRinsENRL;1084_1086delVMIinsLGGGGCSE;1088_1089delIFinsRAC;1091_1094delDMMDinsCTPA;1096_1098delEQRinsATK;1100_1103delSGNFinsDCVS;1105_1106delQVinsKK;1108A>K;1110_1937delinsT		56.61	55.32
TRCN0000477895	FUT7	0.19510333981666	0.056249504878005	-0.0733082046701593	-0.0320525676734658	-0.0949725462704526	0.0230624019045633	-0.0767246704819851	-0.0359833567992007	NM_004479.3				100	100
TRCN0000466437	TUBA1B	0.195048828692077	0.540837203379609	0.0640591597663803	-0.032067846973994	0.16288120248333	0.103840731645039	0.00139939806267897	0.0638501406238818	NM_006082.2				100	100
TRCN0000474892	MFSD10	0.194964947284446	0.54839275015746	0.0662009507176563	-0.0320913586745091	-0.148387093571547	0.157507279568906	-0.0927771482514839	-0.0786581886301096	NM_001120.4			CLOSED (stop codon immediately follows TMR sequence in insert)	100	100
TRCN0000477912	CNOT11	0.194893910399445	-0.759672003747776	-0.30459964597908	-0.0321112700948446	0.0539311090101795	-0.381299662060989	0.100831709409693	0.253178853847671	NM_017546.4	c.[162G>T;1519A>G]	p.507K>E		99.86	99.8
TRCN0000466002	GPX4	0.194604659415464	0.128619079806154	-0.0527934086817101	-0.0321923462558328	-0.171577882086173	-0.0431432701145411	-0.0677283281221186	-0.00326155967561004	NM_002085.4			CLOSED (stop codon immediately follows TMR sequence in insert)	100	100
TRCN0000473058	TALDO1	0.194599907511839	0.40312310303049	0.025020977267728	-0.0321936781998007	-0.103116279666079	0.0502563361940478	-0.119428228983734	-0.326077335821449	NM_006755.1	c.1007del	p.Gly336Glufs*26		99.9	99.4
TRCN0000472173	DPYS	0.19457221861962	1.01430095801889	0.198273190234204	-0.0322014393111104	0.0156424911854254	0.223387284242065	-0.0246953099627509	-0.104634692175507	NM_001385.2				100	100
TRCN0000474505	C18orf21	0.194530384318594	0.200280196653156	-0.0324794411908102	-0.0322131653369935	0.119598565163134	-0.109205705465069	0.0225076787409817	0.0749431193884638	NM_031446.4				100	100
TRCN0000479643	HSPB8	0.194456128961404	-0.446433066160258	-0.215804970777154	-0.0322339788851824	0.0689160879232456	-0.209301689132398	-0.146789777200476	0.19211099524845	NM_014365.2				100	100
TRCN0000478107	GALNT8	0.194397118701231	0.0595243930090938	-0.0723798634167944	-0.0322505192795758	-0.161307317065197	-0.0130448260110505	0.0161249666988503	-0.0441061365540634	NM_017417.1	c.1894G>A	p.632G>S		99.94	99.84
TRCN0000470559	GNAO1	0.194342973444006	0.801486376599328	0.137946074515698	-0.0322656960286093	0.0131028744882281	0.215108995143388	-0.031393566989121	0.0106263727839888	XM_011523003.2	c.[2_31del;32G>T;35G>A]	p.Lys3_Arg12del		96.58	96.15
TRCN0000466217	TSR2	0.194243528273874	0.76710284875715	0.128199284379846	-0.0322935702038745	-0.0148717507364191	0.0687650564809603	0.086493593495093	-0.0628002576667086	NM_058163.2	c.566G>C;573A>T			99.65	98.95
TRCN0000469820	CLHC1	0.194109919126501	0.0200575685629768	-0.0835676291681876	-0.0323310204368621	-0.107337358873016	-0.207303344982811	0.0432703171338407	-0.0622960586494878	NM_152385.2	c.84A>G;1276G>A;1508C>T			99.82	99.65
TRCN0000478834	GNE	0.194051729849099	1.45621829595541	0.323544674010736	-0.0323473307123104	-0.61834489133367	0.503085777506431	-0.056674386981721	-0.484773283340989	NM_005476.5				100	100
TRCN0000474012	SLC2A3	0.194015929153983	-0.300792186451165	-0.174519763039279	-0.032357365537018	-0.410999872496621	-0.122796696467709	0.00552094322495122	-0.403548652804242	NM_006931.2				100	100
TRCN0000473927	SLC38A11	0.194006808594378	-0.359042483763666	-0.191032129829037	-0.0323599220018177	-0.39197809390024	-0.354004986077855	-0.270537027241654	-0.495319313002634	NM_001199148.1				100	100
TRCN0000466304	LRRFIP1	0.193786988954726	0.356401983344809	0.011776817140281	-0.032421536770582	-0.0258142207856681	0.0157425405867357	-0.0171312714153418	-0.105200443663724	NM_001137551.1	c.4_870del	p.Thr2_Met290del		26.64	26.64
TRCN0000469866	HIST1H3C	0.193701570056591	-0.0012370269344823	-0.0896040648211625	-0.0324454794249555	-0.125149186275698	-0.110552577561654	-0.111719571460781	-0.0605712127763853	NM_003531.2				100	100
TRCN0000467002	RUNDC3A	0.193662059427393	-0.279237531591391	-0.168409607666822	-0.0324565541327733	0.160573768935283	-0.419324961135982	0.00804645945624305	0.426666382762402	NM_006695.4	c.729T>C			99.91	100
TRCN0000488575	BMX	0.193654522233625	-0.541441483824292	-0.242737259760447	-0.0324586667849999	-0.165796443296029	-0.164317911209338	-0.363262249397081	-0.189459834009373	NM_203281.2			CLOSED (stop codon immediately follows TMR sequence in insert)	100	100
TRCN0000468683	ZNF333	0.193546439613542	-0.301577821508976	-0.17474246909978	-0.0324889620109152	-0.0142161573107525	-0.208027064576613	-0.0139674838479715	0.151254914084839	NM_001300912.1	c.424_426delGGA;429_432delGAAG;436G>T;439_439delAinsCCTGTCCC;443_457del;460A>C;462A>G;466_468delGTGinsT;472A>G;474T>C;476T>A;478G>A;486_487delCAinsTT;488_489insGTTCT;491_496delCATGGG;499_500insACT;504_506delGGA;514_516delGTG;520_546del;551_569del;573T>A;582delG;586_589delACCGinsC;594_595delTTinsGA;601_603delGAAinsAGG;607_608insAGGGA;610delA;614_909del			54.68	50.16
TRCN0000473496	TFDP2	0.193533737502243	0.142875636762978	-0.04875206454286	-0.0324925223736369	0.203545428302732	-0.123153101289035	-0.0266405894317225	0.261743786339948	NM_001178138.1				100	100
TRCN0000475574	CCR9	0.193518107508591	0.444928875091891	0.0368717707238278	-0.0324969034127749	0.13560904420575	0.0671565529478606	-0.033045774013952	0.143792721813988	NM_031200.2				100	100
TRCN0000467631	WDR54	0.193506674949171	0.0214169069730931	-0.0831822938917197	-0.0325001079240105	0.0758663267621123	-0.102252876124517	-0.0423564868784307	0.223503905611109	NM_001320824.1				100	100
TRCN0000489502	NR1H2	0.193449027191859	-0.299256973358716	-0.174084572098588	-0.0325162664130435	0.0255523082289043	-0.149931148493082	-0.103481452475303	-0.150448571932968	NM_007121.5	c.1383_1384insG	p.461_462insD		99.92	99.78
TRCN0000475247	LYSMD3	0.193309166210275	0.986832920262921	0.190486752475985	-0.0325554690159278	-0.0478197069730729	0.1085519326478	-0.0728825077696378	-0.129349590687081	NM_001286812.1				100	100
TRCN0000476767	ARHGAP11B	0.193296525618557	0.409701183494755	0.026885683241944	-0.0325590121349002	0.144480989525153	-0.0356174471677928	0.0623233335882603	0.147069395043842	NM_001039841.1				100	100
TRCN0000479836	ZSCAN20	0.193156250336758	0.329242427820422	0.0040778256611557	-0.0325983308648604	0.0842558367320908	0.0378773509323205	-0.0611956040126991	-0.0291100245373315	XM_006710876.3	c.[1132T>G;1282_1284delGCA;1288_1289delGTinsAA;1291C>A;1293_1293delCinsTA;1299C>G;1301_2967delinsT]	p.378Y>D;428_428delAinsGKNM;431_989del		43.49	43.14
TRCN0000473319	FAM53C	0.193123210936856	0.219030517036767	-0.0271642379749597	-0.032607591707014	0.00609332453092589	-0.00990753216216955	-0.030681550358973	-0.0347410070910161	NM_016605.2				100	100
TRCN0000480830	TVP23A	0.193031427907404	-0.230349408286098	-0.154551161256684	-0.0326333182078174	0.0128463003142028	-0.187450334202254	-0.0218938977836434	0.0444420551087292	NM_001079512.3				100	100
TRCN0000470975	SNX15	0.193011261638199	-0.66925935622233	-0.278970132186833	-0.0326389707510382	0.114046123742167	-0.266662834125791	-0.0286609850337634	0.0472858456059253	NM_013306.4				100	100
TRCN0000477121	CCL7	0.192881323931559	0.0161407681992489	-0.0846779349903392	-0.0326753918904827	0.084993152134059	-0.0204389847411628	-0.0407344251006032	0.204956559599649	NM_006273.3				100	100
TRCN0000488864	PRKCE	0.192735612375936	-0.270331733628457	-0.16588505741894	-0.0327162343912721	-0.382851446337701	-0.154999812095359	0.0715470446976365	-0.389473227428592	NM_005400.2			CLOSED (stop codon immediately follows TMR sequence in insert)	100	100
TRCN0000492321	PRKX	0.192735599281987	-0.114019935541303	-0.121574936051925	-0.0327162380614657	-0.165054814684946	-0.0185328442770265	-0.186932080335386	-0.193881838390562	NM_005044.4	c.[128T>C;1074_1075insG]	p.43V>A;358_359insD		99.81	99.44
TRCN0000469994	NPL	0.192646567058405	0.468444011249006	0.0435376689467037	-0.0327411935198464	-0.0872514009227441	0.0127753541420894	-0.0280585702484863	-0.0811091593688067	NM_030769.2	ambiguous	ambiguous		99.89	99.68
TRCN0000466003	ADI1	0.192458476271463	0.0834974835521757	-0.0655841476454606	-0.0327939147888034	0.122372473984221	0.0233294536558892	-0.0945205087199659	0.235642579393523	NM_018269.3				100	100
TRCN0000471966	CLEC3A	0.192397583220151	0.303738010635878	-0.0031519793482655	-0.0328109829237612	0.0335795097580253	-0.041620939634484	-0.120399490844814	0.0773392826293682	NM_005752.4	c.6_32del	p.Gln3_Ala11del		95.63	95.63
TRCN0000477687	KCNH1	0.192340357382167	-0.16834784125728	-0.136975412057891	-0.0328270231501045	-0.0364319070344289	-0.128177007596466	-0.00801707894066794	-0.139395862930336	NM_002238.3	c.[19_21delAGGinsGAT;2055T>C;2394_2396delGGGinsNTN;2398_2400delGGCinsNTT]	p.7R>D;798_800delKGGinsXXX		99.65	99.58
TRCN0000474972	SBDS	0.192130925475589	0.134760841138075	-0.0510523872530338	-0.0328857262692438	0.130778295863728	-0.0741528119080677	-0.062145523400468	0.130110329117587	NM_016038.2	c.[66T>C;70G>A;98A>G;127G>T;141C>T;183_750delinsC]	p.24G>R;33K>R;43V>L;62_250del		23.6	23.2
TRCN0000480917	FBXO48	0.192121645293805	0.326546887812296	0.00331371376191747	-0.0328883274756494	-0.0138401701993874	0.0545724416438285	-0.087823927475978	-0.0692799342329762	NM_001024680.2	c.438_439insA	p.147_155delEILEAELERinsRNSRSRTGKI		99.78	93.58
TRCN0000481123	SDR9C7	0.192113944728107	0.283973049368836	-0.00875480551541585	-0.0328904859205252	-4.69826117385589e-05	-0.0797823319196773	-0.0458800515162112	-0.0161786644072581	NM_148897.2				100	100
TRCN0000488660	DRD1	0.192053635324504	1.6644986955293	0.382586473135484	-0.0329073904608258	0.0954281919722166	0.335567222293765	-0.0383279122318347	0.252023299101626	NM_000794.3	c.[1263A>G;1338_1339insG]	p.446_447insD		99.85	99.77
TRCN0000471222	TMEM144	0.191925130392907	-0.720357019565394	-0.293454922791312	-0.0329434099978334	-0.32086971054233	-0.367518403473799	-0.280032272429147	-0.358723693244364	NM_018342.4	c.[39C>T;906A>G]			99.8	100
TRCN0000470950	METTL21C	0.191861380172491	0.23421618508352	-0.0228595162429783	-0.0329612789885013	-0.0485872530711653	-0.0697120605545223	0.0247524443866629	-0.078682915594495	NM_001010977.2				100	100
TRCN0000474793	CNN3	0.191729019548057	0.279814717961304	-0.00993357878529573	-0.0329983792643498	0.00150616386082536	-0.0173909658639131	-0.08496650139569	0.105993101943298	NM_001839.4				100	100
TRCN0000480941	SLC25A27	0.191723726903904	0.496963459306617	0.0516221527810489	-0.0329998627762243	-0.589137020599319	-5.52570766698679e-05	0.0132933522251495	-0.790478343460849	NM_001204052.1	c.[225T>C;434C>T]	p.145A>V		99.72	99.59
TRCN0000469228	CRYBA1	0.191677930383431	0.312642282226108	-0.000627861785316301	-0.0330126994000291	-0.0194547961726107	-0.0420452458286915	-0.0939847266640639	0.0211952400267714	NM_005208.4				100	100
TRCN0000471305	DCTN1	0.191656162335251	-0.197733746160703	-0.145305512720058	-0.0330188009169691	-0.0417095126575324	-0.0897669092564453	-0.0618130082288237	-0.194048928502319	NM_001135041.2	c.4_2826del	p.Met2_Val942del		17.35	17.29
TRCN0000468001	CDC20	0.191607959234169	0.0828603879910351	-0.06576474681956	-0.0330323120979153	-0.0985215910715371	0.000180186242232594	-0.114183372529257	0.0725029411595193	NM_001255.2	c.350C>T	p.Ala117Val		99.93	99.79
TRCN0000491731	DEUP1	0.191272538355203	0.107558855235066	-0.0587634065844993	-0.0331263295384359	-0.0835443767766352	-0.00219831606918319	0.00275601836904116	-0.0568873849584071	XM_011542638.2	c.1_18del	p.1_6delMGEFMA		98.26	98.26
TRCN0000473200	CPXCR1	0.191254248005549	0.515052545174386	0.0567499140890746	-0.0331314562671775	0.136329161056815	0.0814882975756692	-0.0054186371211804	0.23107476704401	NM_033048.5				100	100
TRCN0000481044	STATH	0.190856107121029	0.182545940644541	-0.0375066179344194	-0.0332430539323096	-0.240017562490025	-0.130422358823752	-0.0419214198520406	-0.215373575656347	NM_003154.2				100	100
TRCN0000468965	ARG2	0.190740342667327	-0.302058044954329	-0.174878599317763	-0.0332755023525566	-0.0430947415654262	-0.16693983500746	-0.0232728764511059	-0.207720485068214	NM_001172.3				100	100
TRCN0000481501	NRSN1	0.190735311481754	0.313111591678196	-0.000494825386047874	-0.0332769125783952	0.213289837864155	-0.0461234871059277	0.00161209470892398	0.154994250581093	NM_080723.4				100	100
TRCN0000468360	ZSCAN31	0.190610623878492	0.518515527293912	0.0577315748458809	-0.0333118621300136	0.296423339951537	0.0503463796805281	-0.000835310659592636	0.202788570192839	NM_001243242.1	c.312G>A;317_318delAGinsGA;322_741del			42.91	42.91
TRCN0000469999	EPSTI1	0.190544441359024	0.276342965825182	-0.0109177256020446	-0.0333304128866236	0.320437569655033	0.0265437578366425	-0.0221250666573889	0.429343608443331	NM_001002264.3				100	100
TRCN0000477888	GPR6	0.19051869908415	0.0980571092840626	-0.0614568917944434	-0.03333762836708	0.0809734448829795	-0.0734013056471037	0.0474509949911024	0.126552555505837	NM_005284.4	c.1014C>T			99.9	100
TRCN0000473421	EHBP1	0.190429666116109	0.0526679151758386	-0.0743234874340448	-0.0333625840341301	-0.025246471303765	-0.0702977733194912	-0.0312179561791508	-0.0305564797924172	XM_017003655.1	c.303C>T;313_314insT;316T>G;318_2634del			11.95	11.95
TRCN0000466165	VPS33A	0.190395281985518	0.546067485404965	0.0655418017304759	-0.0333722218001589	0.199168419824191	0.12628124606632	-0.127699871237402	0.354488205762891	NM_022916.4	c.12T>C			99.94	100
TRCN0000481129	AMBRA1	0.190339582915208	-0.181061447643212	-0.140579371892446	-0.0333878340782201	-0.220244815529664	-0.0702455040850407	-0.112617305956634	-0.443022991895283	NM_017749.3	c.[102A>G;3043C>G;3532C>G]	p.1015Q>E;1178L>V		99.91	99.83
TRCN0000471344	PRDX3	0.190280432898781	0.263262240150971	-0.0146257537181933	-0.0334044136458619	0.17327749207824	-0.0881793484839717	-0.0435712015579792	0.254261622366175	NM_006793.4	c.[91A>T;372C>T]	p.Arg31Trp		99.73	99.6
TRCN0000474042	CRABP2	0.190278125019807	0.559184435539991	0.0692600984909294	-0.0334050605372385	-0.0783622591021341	0.0364423767436568	0.00213095104591332	-0.0182945371635492	NM_001878.3	c.404A>C;412G>A			99.51	98.55
TRCN0000475150	CREB1	0.190246250978295	0.591856093870674	0.07852162042088	-0.0334139947330202	-0.541327420417415	0.0148948562136306	0.130700461312907	-0.568233642670737	NM_134442.4				100	100
TRCN0000492141	RPS6KA1	0.190028749440202	-0.300777598715614	-0.174515627815063	-0.0334749597450488	-0.680305223959931	-0.350067661438835	-0.109704243946917	-0.330274206224497	NM_002953.3	c.51T>G		CLOSED (stop codon immediately follows TMR sequence in insert)	99.95	100
TRCN0000478709	RNU2-1	0.190017036427478	-0.329299845348522	-0.182600904968995	-0.0334782428664827	-0.0723828023224303	-0.144309834508505	0.0112524363301221	0.154900874049384
TRCN0000475858	CASC2	0.189978243016092	0.983899314347989	0.189655155400625	-0.0334891165403543	0.0635108409584492	0.266594342785279	-0.0403430322274021	0.0713921388490251	NR_026941.1	c.[1_199del;213G>T;428_2407del]			9.43
TRCN0000472269	LRP1	0.18996128978866	0.0946736419606902	-0.0624160122803863	-0.0334938684778502	0.0845213503554213	-0.132239164628313	-0.0442975959047613	0.0624858140224465	NM_002332.2	c.842_887del;892_893delGAinsTG;896_898delACAinsTTT;903_909delTGATAGGinsA;913_920delTTTGTCTGinsA;925_926insG;935_13632del			6.36	6.17
TRCN0000492289	RMDN2	0.18996115700055	-0.195217159134649	-0.144592129098862	-0.0334939056979489	-0.117958266779028	-0.0490945118031707	-0.0577332583723527	-0.118505695531371	NM_001170792.2	c.1_39del	p.1_13del	CLOSED (stop codon immediately follows TMR sequence in insert)	96.82	96.82
TRCN0000470697	HJURP	0.189882491883381	0.0275747780395379	-0.0814367057937281	-0.0335159552882942	0.0467740849024141	-0.0635269794068458	-0.0948787722789142	-0.107063247961047	XM_011511437.1	c.1_462del;548C>G			75.73	75.62
TRCN0000465389	STEAP1B	0.189754281395621	-0.0774113018782266	-0.111197389247767	-0.0335518922936	-0.106323654666008	-0.15240779478923	-0.0170099015008072	-0.0646085128718381	NM_207342.2	c.[90A>G;363A>G]			99.72	100
TRCN0000479810	PRH1	0.189718927496003	-0.259902610319655	-0.162928686081526	-0.0335618018829041	-0.0708292809103061	-0.228733674756705	0.0138477662196665	-0.0711278405089777	NM_001291314.1				100	100
TRCN0000472972	CD70	0.189632038394058	0.266807037122263	-0.0136209006876384	-0.0335861566308827	-0.171858150424072	-0.0718412560033013	-0.068556144521442	-0.142080492351662	NM_001252.4	c.[345C>T;576C>T]			99.65	100
TRCN0000473556	CLDN20	0.189609323678133	0.361577367252198	0.0132438969887865	-0.0335925234958792	0.0560046475528268	0.0124405604103845	-0.111674291459728	0.182187389140075	NM_001001346.3				100	100
TRCN0000465593	MGAT1	0.189529188571622	0.452227780774204	0.038940810940801	-0.0336149851197151	-0.0696991623626909	-0.0696991623626909	-0.0696991623626909	-0.0696991623626909	NM_001114620.1	c.1304T>C	p.Leu435Pro		99.92	99.77
TRCN0000467234	ECSIT	0.189499103127146	0.186813165770271	-0.0362969762724633	-0.03362341797725	-0.0574538698159008	-0.0742568645774648	0.0424343606398354	0.0322387309315229	NM_001142464.2				100	100
TRCN0000465963	DAND5	0.189454838733796	-0.521103487378685	-0.236971993786318	-0.0336358251505357	-0.19390164188783	-0.290244132561304	0.0239756441688492	-0.181350554308016	NM_152654.2				100	100
TRCN0000476720	C6orf120	0.18933333128078	0.439261693697318	0.0352652797329022	-0.0336698833158232	0.0499621736726586	0.0693030322250108	-0.150902933157143	0.0295985771987084	NM_001029863.2	c.439G>A	p.147A>T		99.82	99.47
TRCN0000472135	RBM45	0.18926490029691	0.306764705783893	-0.00229399402028196	-0.0336890643100881	-0.0714889679521944	-0.0546223309186145	-0.029227329114538	-0.0801146523352099	NM_152945.3				100	100
TRCN0000477837	UPK1A	0.189228162210657	0.290916865650518	-0.00678642343577233	-0.0336993618826475	0.246582698232506	-0.0230206239092032	-0.0469647929197254	0.31092090481786	NM_001281443.1				100	100
TRCN0000476355	PNMA3	0.189211629926925	0.175311617637602	-0.0395573507285422	-0.0337039958309194	-0.20669127091809	-0.0485374812685162	0.0347678514212246	-0.291647694129725	NM_013364.5	c.[781G>T;1178G>T]	p.261_463del	CLOSED (stop codon immediately follows TMR sequence in insert)	99.85	56.15
TRCN0000467749	TMA16	0.189193973211262	-0.0474825336115442	-0.102713401663396	-0.0337089449540026	-0.0613784625601168	-0.14848195388377	-0.0630022505046695	-0.139516163278214	NM_018352.2	c.194A>C;527T>C			99.67	99.01
TRCN0000488341	CHRNA7	0.188967544619722	0.739956291867251	0.12050397765823	-0.0337724121916499	-0.0524959948231443	0.101153352630713	-0.0664427071007667	0.00896954012516638	XM_017021884.1	c.[0_1ins84;147G>A;390A>G;726C>T]	p.0_1ins28	CLOSED (stop codon immediately follows TMR sequence in insert)	91.69	91.97
TRCN0000471640	PSAT1	0.188926039981942	0.0116762768616397	-0.0859434962303241	-0.0337840458139391	-0.118545564979806	-0.0267676152195291	-0.0857189894548114	0.0532272658316986	NM_058179.3	c.297T>G			99.9	100
TRCN0000481404	TMC6	0.188784268855149	0.215221380724316	-0.0282440239819897	-0.0338237838246496	0.104797163775949	-0.0491576454184015	-0.0544405529914247	0.179138079351032	XM_011524257.2	c.[1_273del;907_1605del]	p.1_91del;303_535del		39.43	39.43
TRCN0000468673	PHTF2	0.1886649954348	-0.0247813100532569	-0.0962782254108232	-0.033857215797453	-0.225751842610128	-0.0862567993047429	-0.0176921488148301	-0.309176290865281	XM_011516424.2	c.[947_974del;976A>T;981_1831del]	p.Asn316_Ser610delinsSerPhe		51.91	51.63
TRCN0000475930	CACNG5	0.188548543538289	-0.0947033720412537	-0.116099218393021	-0.0338898569058047	-0.197058597127524	-0.0391703695953289	-0.0278489889256592	-0.357714695510717	NM_145811.2				100	100
TRCN0000468767	DCD	0.188459199014467	0.0622314785410031	-0.0716124786772054	-0.0339148999009818	0.0702784927619395	-0.0234292386349777	-0.0361363006318314	0.156298753636782	NM_053283.3				100	100
TRCN0000470266	DGKK	0.188414399227812	0.259844911734028	-0.0155944728984389	-0.0339274571433639	-1.0019728936132	-0.1068420007119	0.0316932688842106	-1.25573379261996	NM_001013742.3	c.691delA;795_796insG;805_806insG;818_819insC;824_825insGC;826C>A;831_832delTTinsGA;835_836delTGinsGT;3004G>T;3023T>G;3030delG;3033_3034insG;3042C>T;3061C>T;3071T>A;3352G>A		CLOSED (stop codon immediately follows TMR sequence in insert)	99.5	18.56
TRCN0000472313	HCFC2	0.1884038658152	-0.724229660511858	-0.294552710625939	-0.033930409626515	-0.25597026524626	-0.215058458582073	0.0297335324583416	-0.317576805644417	NM_013320.2	c.2376T>A	p.Asn792Lys		99.95	99.87
TRCN0000468133	DVL2	0.188329098089316	-0.891811829231644	-0.342057673947909	-0.0339513667900727	-0.198937331171452	-0.337665148878039	-0.159601021676615	-0.217485374905229	NM_004422.2				100	100
TRCN0000467317	CNP	0.188298874716312	0.284685275544556	-0.00855290886607059	-0.0339598383085497	0.0729071426994542	-0.0649037769683067	-0.00805385186358976	0.0706063707800109	NM_033133.4	c.1188G>A			99.92	100
TRCN0000480351	PADI3	0.188097143160338	0.457439700075914	0.0404182475747593	-0.0340163830431036	0.170199521960605	-0.0489960755042764	-0.0780590569716955	0.202202100682272	NM_016233.2	c.1869G>T			99.94	100
TRCN0000488432	MTNR1B	0.18802561633225	-0.390822791652929	-0.200040978277375	-0.034036431792979	-0.257143515797758	-0.224943656009424	-0.117742891140661	-0.31033277220302	NM_005959.3	c.[144C>T;222A>C;225T>C]		CLOSED (stop codon immediately follows TMR sequence in insert)	99.72	100
TRCN0000473154	CRADD	0.187839869812939	0.222813041117279	-0.0260919958081356	-0.0340884959709307	0.180671415208097	-0.017690690916945	-0.00661399131709217	0.175391354012388	NM_001320099.1	c.88C>G;94C>G			99.66	98.99
TRCN0000491346	IFITM1	0.187655852616625	-0.144803231852774	-0.130301158975146	-0.0341400754249663	-0.0653771030125985	-0.129687123304304	-0.00182998387456212	-0.145817101735148	NM_003641.3				100	100
TRCN0000478447	PTPRE	0.187546300676479	0.680222196935311	0.103570994808737	-0.0341707824967751	-0.362093173372924	0.127277795220228	-0.0882881130904742	-0.313419815962469	NM_006504.5	c.[1218C>A;1254C>A;1962A>G]			99.85	100
TRCN0000476035	ZNF169	0.187519885319355	0.050839079211223	-0.0748419124316723	-0.0341781866401153	-0.170823719772425	-0.223516308456748	-0.103336809046816	-0.202775995384211
TRCN0000467199	TCL6	0.187514547908269	0.469110052841442	0.0437264735293228	-0.0341796827000233	0.197452919432049	-0.0636370168424047	-0.07383335617192	0.178422972380743
TRCN0000470670	KLK2	0.187394944552751	0.564623951548345	0.0708020525689805	-0.0342132071526399	0.0136118146373206	0.0812170179469476	-0.0392420464625278	-0.0274606107384949	NM_005551.4	c.372C>T			99.87	100
TRCN0000489287	FGGY	0.187392472041575	-0.673137891514732	-0.280069590907388	-0.0342139001899162	-0.153410408610496	-0.34280142437204	0.240500126561659	-0.255235160208733	NM_001278224.1			CLOSED (stop codon immediately follows TMR sequence in insert)	100	100
TRCN0000471916	RABL2B	0.187371816646289	0.269074406317567	-0.0129781635081215	-0.0342196898336728	-0.227442799447393	0.03686977839088	-0.00266055415116462	-0.229185567580804	XM_017028559.1	c.298_348del	p.Ala100*		85.34	85.34
TRCN0000467259	CARD11	0.187349255213403	0.602673552338638	0.0815880741592657	-0.0342260137339053	0.216507226714758	-0.0235280042165673	-0.0263566346612008	0.178259416514149	NM_032415.5	c.1_21del;32A>G;46_47delAAinsGT;49G>C;1245C>T;1599C>T;2955_2956delCAinsGG			99.16	99.04
TRCN0000479133	EPB41L3	0.187018554539783	0.188849908831124	-0.0357196152970012	-0.0343187081153881	0.0669951074991676	-0.00894124964779053	-0.0527915821401397	0.0736590290548591	XM_017025660.1	c.364_2250del	p.122_750del		16.13	16.13
TRCN0000470556	ZNF212	0.186823065755823	0.00496198189872574	-0.0878468152909543	-0.0343735030201507	-0.199673184294434	-0.0544708592756811	0.00727298638547325	-0.125641079606008	NM_012256.3				100	100
TRCN0000465693	C2orf15	0.18678404735724	-0.328809613124463	-0.182461937535878	-0.0343844397572415	0.0155635504466565	-0.178988358867907	-0.123201581105156	-0.062286119280853	NM_144706.3	c.8C>T	p.Ser3Leu		99.73	99.2
TRCN0000481420	ZYX	0.186743095872414	-0.862161099376996	-0.333652502652089	-0.0343959183324592	-0.176491544769369	-0.355260830634346	0.0113256086739275	-0.09701916994511	NM_003461.4				100	100
TRCN0000469905	CLN6	0.186701898630881	-0.617739778623975	-0.264365740425645	-0.0344074657925262	-0.0249358430253483	-0.26027824478404	-0.0755638529211744	-0.0723483791546586	NM_017882.2	c.155C>T;167G>A;187delC		CLOSED (stop codon immediately follows TMR sequence in insert)	99.67	17.36
TRCN0000467595	ANKRD22	0.186648314881523	-0.129456003780659	-0.125950639392846	-0.0344224851526317	0.00132544386778803	-0.12360349422525	-0.013672479672354	0.0347594207685891	NM_144590.2	c.[235T>C;375C>T]	p.Tyr79His		99.65	99.47
TRCN0000477867	PLPPR5	0.186552489431732	0.0817964491725093	-0.0660663443877082	-0.0344493447314207	-0.0370957679692987	-0.0563819052419205	-0.0717698824799626	0.00371996260728125	NM_001037317.1	c.268C>A	p.90L>I		99.89	99.68
TRCN0000471663	CCDC107	0.18653668281995	0.460589110832933	0.0413110194229871	-0.0344537752760775	-0.0334279436325066	0.113142376159369	-0.0386754921781494	-0.14173444487713	NM_174923.2	c.658A>G	p.Ile220Val		99.88	99.64
TRCN0000481326	POC1B	0.18649029660958	0.240627948170793	-0.0210419566982075	-0.0344667771881465	-0.181333812442848	-0.122811848827186	0.095371018626861	0.0873086585839866	NM_172240.2				100	100
TRCN0000475369	ACAD11	0.186486041232478	1.40648726109399	0.3094472852187	-0.0344679699572574	-0.594275225653817	0.154945829881314	0.11680430781444	-0.853549978231821	NM_032169.4				100	100
TRCN0000472008	PSMC2	0.186219451238313	0.40395455684404	0.0252566716928468	-0.0345426943125124	0.257896795336357	0.0896613172208767	-0.0635818339989447	0.201165980311695	NM_002803.3				100	100
TRCN0000472646	ZBP1	0.186079616891913	0.445729887229234	0.0370988357659838	-0.0345818894496365	0.0699606718488418	-0.0390799615637096	-0.089518314286348	0.0918709070338579
TRCN0000472631	PTPRA	0.18603690387272	0.942423028035823	0.177897762146659	-0.0345938617775186	-0.187305912176738	0.555408932504118	0.00782475309391195	-0.0470789438928954	NM_080840.2	c.882C>T			99.95	100
TRCN0000473838	RMDN3	0.185973900182932	0.0223684759607584	-0.0829125500985543	-0.0346115215179482	-0.0174993264628235	0.0378696581220952	0.02667254426719	-0.0668356452544101	NM_018145.2				100	100
TRCN0000480338	MYLK2	0.185615139451805	-0.799724389667411	-0.315953402399617	-0.0347120810472292	-0.456639762924699	-0.259841713830904	-0.0896350332343152	-0.184421517180942	NM_033118.3				100	100
TRCN0000477134	CDY2A	0.185585918764844	-0.173487506139729	-0.138432366539345	-0.0347202715158928	-0.254277819684677	-0.168440920445307	-0.0168624715996213	-0.334230698916054	NM_004825.2	c.149_150insA	p.50_541del	CLOSED (stop codon immediately follows TMR sequence in insert)	99.93	9.05
TRCN0000489741	OPN1MW	0.18558072201172	0.294244343140834	-0.0058431745368012	-0.0347217281498068	0.137782482591512	-0.0465091004251388	-0.0632576224485897	0.249974939897978	NM_000513.2	c.204C>T			99.9	100
TRCN0000468801	CSNK2B	0.185349425712912	-0.212682498925332	-0.149543075446557	-0.0347865597908269	-0.109481669247071	-0.123102938439299	0.0985017278835318	-0.267896394778767	NM_001320.6				100	100
TRCN0000468518	XCL1	0.185285910690341	-0.0420640385630146	-0.101177406452766	-0.0348043628562626	-0.0307662619021508	-0.0875019877992891	-0.0505117778312849	-0.00306160232305963	NM_002995.2				100	100
TRCN0000473687	ARL6IP4	0.185274712404247	0.146238278109702	-0.0477988476519379	-0.0348075017014056	-0.0299027794330332	-0.0335598295486754	-0.0629367706139554	0.0139629402123687	NM_001278380.1	c.128_151del	p.Ala43_Thr50del		96.46	96.46
TRCN0000478468	SEC14L3	0.185268721174292	0.454504748812672	0.0395862691299331	-0.034809181024731	0.176460128748125	-0.00433159319269993	-0.0946999928785992	0.108766218564484	NM_174975.4	c.[930T>C;1005T>G]	p.335D>E		99.83	99.75
TRCN0000478332	KLK15	0.185256242074439	0.544527857682085	0.065105359362749	-0.0348126788780304	-0.0669924301186905	0.0962669370595313	-0.0309427379652361	-0.171751275123918	NM_017509.3	c.183C>A			99.86	100
TRCN0000489521	TAS2R14	0.185089554804949	1.63086707202733	0.373052827323853	-0.0348594008068893	0.337332625986882	0.246376152157652	0.182405035606064	0.302723779016692	NM_023922.1			CLOSED (stop codon immediately follows TMR sequence in insert)	100	100
TRCN0000470258	POLR2M	0.185032693824459	-0.589041670283165	-0.256230611285386	-0.0348753387647995	0.0918328631460599	-0.196759238623725	-0.0332129289248648	0.110091208811351	NM_015532.4				100	100
TRCN0000469853	TNFRSF21	0.184934295635027	0.282564319235946	-0.00915414199497514	-0.0349029194745955	-0.0883644892039384	0.0481213710765358	-0.0274469385154923	-0.159732257756511	NM_014452.4	c.4_552del	p.Gly2_Met184del		72.06	72.06
TRCN0000489460	BCKDK	0.184836031578302	0.251631180256263	-0.017922841218103	-0.0349304625874061	-0.34268736982746	-0.0878413309893125	0.0289809184270098	-0.353944050743443	NM_001271926.1			CLOSED (stop codon immediately follows TMR sequence in insert)	100	100
TRCN0000468062	PDGFRA	0.18463959667241	1.08691234042079	0.218856532030714	-0.034985522687236	0.134690126514449	0.106537274882169	-0.228625336111999	-0.0959722645147276	XM_017008282.1	c.629_630delCAinsGT;632_633insTTGT;636_643delAGAGCTGG;648_658del;659_660insCTTCCT;664_2421del			26.4	26.02
TRCN0000476271	HAX1	0.184625841502909	-1.26944079859686	-0.449105162806965	-0.0349893782189321	-0.469219236278866	-0.567171939641543	0.0129010420640006	-0.464948541870221	NM_006118.3	c.159T>C			99.88	100
TRCN0000473253	SLC22A18	0.184544166815012	0.995507378181548	0.192945724145885	-0.0350122713826941	0.152044075910413	0.166842924715293	-0.0327130415199433	0.334527202876147	NM_183233.2	c.[35G>A;234A>G]	p.Arg12Gln		99.84	99.76
TRCN0000467080	NANP	0.184338808954846	0.385307743784966	0.0199708099737273	-0.0350698325591573	0.119395527615932	0.0393093347252549	-0.0479977543113019	0.134208536830617	NM_152667.2				100	100
TRCN0000474853	BIRC8	0.184293999803174	1.11787028487421	0.227632262927492	-0.0350823924265248	-0.0823016962657658	0.261159170880909	-0.022535727158056	-0.0968255878827557	NM_033341.4	c.[0_1ins306;54T>C;586C>T]	p.0_1ins102;196H>Y		69.62	69.52
TRCN0000466627	XLOC_l2_004840	0.184204007142866	-0.316764171206214	-0.179047384061038	-0.0351076170923651	-0.123780788797368	-0.148056685004592	-0.0601614968448683	-0.0626560262219211	XLOC_l2_004840_6	c.[0_1ins21;21T>C;27C>G;124_125delGTinsAC;144_146delCAG;154A>T;158_159delGGinsAC;169G>A;174C>G;181C>G;183A>C;192G>A;208_210delGAAinsCGT;217_219delCATinsACC;229C>A;243G>C;267A>G;278A>C;329G>C;349_350insGCCAACCTTGG;352_353ins1479]			17.49
TRCN0000469365	VAC14	0.184128462438493	0.438281391519089	0.0349873908657452	-0.0351287920406032	0.015301797784559	-0.0935121238873569	-0.0625543769389658	0.0102248227963555	NM_018052.3				100	100
TRCN0000471668	PANX1	0.184101938452669	0.105247528870918	-0.0594186044196435	-0.0351362266322338	-0.277152583855941	-0.115627000556949	-0.0669572856249756	-0.31979148337052	NM_015368.3	c.15A>C	p.Gln5His		99.92	99.76
TRCN0000491729	NBPF6	0.183919774765004	0.249640287270031	-0.0184872049508999	-0.035187286553497	0.151203266263177	-0.0088446042872512	-0.0497510635928924	0.112090722956854	XM_011542014.2	c.[3_4insT;6_7insTGGGTTTCTTCTCCC;9_18delGCAGGACGAG;132G>C;187A>T;233_1030del;1040G>A;1098G>A;1107G>A;1114C>T;1276A>G;1319T>G;1356T>C;1395C>T;1589G>A;1639G>C;1661_1662delCCinsTG;1666T>C;1690_1733del;1767_1968del]	p.1_6delMVQQDEinsMCLGFFSP;63T>S;79_344del;347S>N;372H>Y;426I>V;440L>R;530S>N;547A>P;554T>M;556C>R;566_575delNQWPFQELVLinsDE;579_656delinsPAGR		45.31	43.61
TRCN0000465229	FAM217A	0.183823715002047	0.549057060457554	0.0663892645262282	-0.0352142118095458	0.03629930391804	0.0360649819783445	-0.114570154052561	0.048905232759874	NM_173563.2	c.[378C>T;1291G>A]	p.Val431Ile		99.86	99.8
TRCN0000471985	NUP58	0.183797504723302	1.46950466998312	0.327310997812904	-0.0352215584700473	0.180639358449712	0.302476959978183	-0.0516921979311924	0.076966681851693	NM_014089.3				100	100
TRCN0000465997	CCL19	0.183647719090855	-0.0717063570500874	-0.109580193355835	-0.0352635429220376	0.0673838158708954	-0.14467993454211	0.0150854688577251	0.125921839963786	NM_006274.2				100	100
TRCN0000471940	EIF4EBP3	0.183641938616138	0.424213403829832	0.0309995009589764	-0.0352651631713181	0.181455665794723	0.0149496082482079	-0.0100303863660365	0.256276110646846	NM_003732.2				100	100
TRCN0000468564	EIF3E	0.183583987834758	0.341161717189113	0.00745661833706605	-0.0352814065970654	0.00603379159264369	0.00557162044719295	-0.0520123737322953	0.11469961916033	NM_001568.2				100	100
TRCN0000478424	ARHGAP22	0.183518663076569	0.660267805118957	0.097914470259678	-0.0352997169258273	-0.126508177167618	0.0330860036090002	-0.0304988654947103	-0.241813637542496	NM_021226.3	c.[330C>T;518C>A;591A>G;814C>T;1229C>A;1746C>A;1972A>G]	p.173P>H;272_698del	CLOSED (stop codon immediately follows TMR sequence in insert)	99.66	38.68
TRCN0000475425	SEMA4G	0.183488067189577	-0.320607095769572	-0.180136748113467	-0.0353082928588293	-0.0565365726751426	-0.25328630535798	-0.161601014944623	-0.140882164354441	NM_001203244.1				100	100
TRCN0000475201	CLDN14	0.183480145155873	0.28898242513531	-0.0073347844363818	-0.0353105133805061	-0.0750021006627183	0.0277533456752899	-0.0725077727525383	0.109443226859653	NM_144492.2				100	100
TRCN0000492139	PAK4	0.183407186569956	0.881839778557672	0.160724067198257	-0.0353309634476963	-0.0525335470684177	0.0897133976152753	-0.0525335470684177	-0.0525335470684177	NM_005884.3	c.1773_1774insG	p.591_592insD		99.94	99.83
TRCN0000471066	PORCN	0.183291858420678	-0.223462415419056	-0.152598887061602	-0.0353632895731556	-0.15948271644457	-0.0788069460572789	-0.0529910400735503	-0.117722910960897	NM_203473.2				100	100
TRCN0000476965	TRIM61	0.183289573222615	0.480032938920221	0.046822813113101	-0.0353639301071427	0.0251717254445808	0.0274560889148709	-0.0249319854051988	0.00339906738638529	NM_001012414.2				100	100
TRCN0000465352	GTF2IRD2	0.183197772779771	-0.00979590203401533	-0.092030271921755	-0.0353896614888667	-0.537093284569094	-0.176601198270101	-0.101076141554241	-0.61030002094522	BC067859.1				49.4	44.16
TRCN0000472248	CXCR6	0.183182013013544	0.131122215535811	-0.0520838381352989	-0.0353940789028583	0.300763913227594	-0.0241513788593144	-0.0135755638575139	0.358481677013231	NM_006564.1				100	100
TRCN0000489073	BUB1	0.183089233684985	0.600393612228534	0.0809417734690778	-0.0354200846632369	-0.505735392724385	-0.0452892588541327	-0.109455360678339	-0.702928669265011	NM_004336.4			CLOSED (stop codon immediately follows TMR sequence in insert)	100	100
TRCN0000473313	YIPF3	0.182989828960128	0.191626929614162	-0.0349324058256692	-0.0354479475018161	-0.0660418616910095	-0.00827658252818608	-0.0168527111750389	-0.0939324516466398	NM_015388.3	c.15G>T			99.9	100
TRCN0000473294	CNDP1	0.182720646871386	0.494222184508422	0.0508450763191644	-0.0355233984132068	-0.0614251442030265	0.0145457659962176	-0.11441773148807	0.0437026708194965	NM_032649.5				100	100
TRCN0000466331	VSIR	0.182668479745928	-0.235008856811385	-0.155871987529462	-0.0355380206979913	0.0776267169871231	-0.119620088460012	-0.0303481249296675	0.12534600078166	NM_022153.1	c.561T>G	p.Asp187Glu		99.89	99.67
TRCN0000489392	CYSLTR2	0.182516395899996	0.710107146990021	0.112042561127955	-0.0355806493321511	0.330278593768963	0.152543448719161	-0.132033846114475	0.466828905696916	NM_001308471.2			CLOSED (stop codon immediately follows TMR sequence in insert)	100	100
TRCN0000468775	TUBB1	0.182402856893292	-0.178679689109561	-0.139904208462785	-0.0356124739664508	0.00215627240410547	-0.0975829401637114	-0.0903081416637237	-0.0436015889143198	NM_030773.3	c.534T>G			99.92	100
TRCN0000468179	PLA2G7	0.18226161160687	0.311573265414176	-0.000930898825768652	-0.0356520645857227	-0.0356520645857227	-0.0356520645857227	-0.0356520645857227	-0.0356520645857227	NM_005084.3	c.1136T>C	p.Val379Ala		99.92	99.77
TRCN0000469035	L3MBTL3	0.18226161160687	0.189088205924796	-0.0356520645857227	-0.0356520645857227	-0.0356520645857227	-0.0356520645857227	-0.0356520645857227	-0.0356520645857227	NM_001346551.1	c.[473C>A;750T>C]	p.Thr158Asn		99.91	99.86
TRCN0000465312	PAM16	0.182106186642135	-0.0246884978313619	-0.0962519156832989	-0.0356956297252049	-0.0929603110346061	-0.144350604010279	-0.00555918927458698	-0.149596904862583	NM_016069.9				100	100
TRCN0000466135	HIST1H2AC	0.181573921895281	0.286359581364623	-0.00807828893974024	-0.0358448218963444	-0.151004998476948	0.0173131468831409	-0.0603147243839448	-0.157393681046138	NM_003512.3				100	100
TRCN0000480928	SLC46A3	0.181572726929293	0.926558435123233	0.173400583776264	-0.0358451568416349	0.375951394710697	-0.0323773682537434	-0.0526778645907866	0.419232078901372	NM_001135919.1	c.1146T>C			99.92	100
TRCN0000488021	ULK2	0.181491942299399	-0.422034138117449	-0.208888541716571	-0.0358678005248767	-0.500536295667484	-0.264454408315012	-0.0418984842803412	-0.7283553060584	NM_014683.3	c.[645_786del;792A>G;925_1096del;1108G>A;2250_2458del;2866A>G]	p.216_243delinsKRF;246N>I;248L>F;250_252delGLLinsSKV;254_1036del	CLOSED (stop codon immediately follows TMR sequence in insert)	83.07	21.23
TRCN0000477147	LINC00115	0.181475724702943	-0.0249259299901106	-0.096319221209173	-0.0358723462672733	-0.0118704239818784	-0.0192011093090585	-0.0619777660138201	-0.0295018316589726	NR_024321.1	c.[1_331del;630C>T;821_1317del]			37.05
TRCN0000489622	SSX2	0.181466279427605	0.778235119965319	0.13135497892345	-0.0358749937488942	0.0798357257947861	0.0274747004536078	0.028488530834994	0.118082794204824	NM_003147.5	c.669_670insG	p.223_224insD		99.85	99.55
TRCN0000488574	MKNK1	0.181408354611528	0.106037785777324	-0.059194588191422	-0.0358912298966465	0.145888866587201	-0.154203905477182	-0.0401982133201062	0.286486561522587	NM_001135553.2			CLOSED (stop codon immediately follows TMR sequence in insert)	100	100
TRCN0000466310	RAB17	0.181402886262611	0.0511345950833335	-0.0747581417610042	-0.0358927626580258	0.0992845228641202	-0.0777985158687784	-0.0643161085450545	0.194943275720696	XM_006712689.1	c.4_318del	p.Ala2_Met106del		44.73	44.73
TRCN0000480918	RFTN2	0.181373152403647	-0.251645156875309	-0.160587923779646	-0.0359010969672232	-0.237283302474843	-0.130335049223679	-0.0141601336852721	-0.101882096857527	NM_144629.2				100	100
TRCN0000471643	TMEM248	0.181250322456318	-0.0830762533573151	-0.112803248118616	-0.0359355258235983	-0.0152676153742209	0.0427810809470168	-0.0856972387086206	0.0142042494610086	NM_017994.4				100	100
TRCN0000465883	GPC5	0.181180434170172	0.0923867905057539	-0.0630642721478856	-0.0359551152952082	-0.260499595838094	0.0358531146359367	0.0210373127435091	-0.174813664757941	NM_004466.5				100	100
TRCN0000467664	DOHH	0.181011851182541	-0.107973976786811	-0.119861072034813	-0.0360023685880299	-0.23558891764068	-0.161061367047731	-0.049076020700598	-0.288388777984656	NM_031304.4				100	100
TRCN0000491808	SLC28A3	0.180696431823444	0.341584306669225	0.00757641090155155	-0.0360907796640619	0.027531683844441	-0.0449570380524937	-0.178362640664699	0.200269669205733	NM_022127.2	c.[267A>G;651T>C;867G>A;1738G>A]	p.580A>T		99.8	99.85
TRCN0000475427	CHST10	0.180695349735242	0.164274723991119	-0.0426860083409245	-0.0360910829700562	0.0862944580965574	-0.0620750876253835	-0.0255481641841495	0.0961868398871042	NM_004854.4	c.696C>G			99.9	100
TRCN0000477234	EEPD1	0.180680841189298	0.230974815081047	-0.023778356023229	-0.0360951496708516	-0.176377140844667	-0.0461841564805905	-0.153254882997222	-0.311669571671932	NM_030636.2	c.[1028G>A;1644T>C]	p.343S>N		99.88	99.82
TRCN0000470272	PTGIR	0.180646952723972	0.398425898727251	0.0236894482641006	-0.0361046485034316	-0.102271842373794	0.0500300225421224	-0.0576654111441037	-0.122777044837008	NM_000960.3	c.[159G>C;984A>C]			99.82	100
TRCN0000478269	TLE6	0.180484676665196	0.225719054592195	-0.0252682204351729	-0.0361501339834973	-0.11271581368323	-0.051714072657254	-0.118623261872327	-0.0477872092981269	NM_024760.2				100	100
TRCN0000467088	SMCO1	0.180287388148586	-0.0197926859353196	-0.0948640868568225	-0.0362054333477853	0.0357430823321912	-0.0708914887812524	-0.0693802643032537	0.0276346758091792	NM_001077657.2				100	100
TRCN0000480226	VPS36	0.180247244763654	0.0134461663103908	-0.085441780958412	-0.036216685415089	-0.159024615056444	-0.0731576534463025	-0.0132065626418081	-0.148411835418695	NM_016075.3	c.759G>A			99.91	100
TRCN0000474454	SPPL2A	0.180203183658625	-0.775139108011195	-0.308984147184333	-0.0362290356072837	-0.770528571384438	-0.306521599224036	0.0406727864974297	-0.86047408652722	NM_032802.3	c.[797C>T;1560delA]	p.266A>V;520Q>H		99.87	99.61
TRCN0000488788	RDH12	0.180167713647794	0.124294977030036	-0.0540191736025794	-0.0362389777422033	0.152489090847272	-0.0117044870600935	-0.0239473932671554	0.282701434078199	NM_152443.2	c.[482G>A;948_949insG]	p.161R>Q;316_317insD		99.78	99.36
TRCN0000489340	GPR18	0.180120860123855	0.1959713265121	-0.0337008880760828	-0.0362521106408282	-0.0640464188063641	-0.0194790130212086	0.023077426887534	-0.103170948872093	NM_001098200.1	c.992_993delTA			99.79	100
TRCN0000473628	TPPP	0.179990254288363	0.260785596373377	-0.015327814520455	-0.0362887190547344	0.0487726546431038	-0.0176858834281886	-0.0664277894142664	0.109535749428787	NM_007030.2				100	100
TRCN0000479161	ADH1A	0.179902385997821	-0.0977530685215886	-0.116963723969886	-0.0363133482662645	0.0547968237557222	-0.171083062307435	-0.0316974205850205	0.0708161522424913	NM_000667.3				100	100
TRCN0000475385	TEPP	0.179891084716821	0.364877263491155	0.0141793273570382	-0.0363165159805628	-0.0829297392514154	0.0024445680905929	-0.0403178663592545	-0.0773019501369161	NM_199456.2	c.698G>A	p.233S>N		99.87	99.63
TRCN0000489539	TAAR5	0.17982590330908	0.323961517142826	0.00258083185828095	-0.0363347861286355	0.0394155351222721	0.0184839629810121	-0.0772017152943629	0.0143407303084535	NM_003967.2	c.1011_1012insG	p.337_338insD		99.9	99.7
TRCN0000491513	C11orf72	0.179774859140571	0.358497188604516	0.0123707505508269	-0.0363490936520415	0.0626887633835539	0.0306694539361789	-0.00573244755679347	0.0447879841053673	NR_130935.1	c.[1_241del;995_2431del]			30.97
TRCN0000488333	ADGRL1	0.179753492740985	-0.831155565901865	-0.324863281568687	-0.036355082588116	-0.0724568236267586	-0.338366249524732	-0.072606974857476	-0.205750692741381
TRCN0000474456	CCNG2	0.179688142006524	0.496929974822842	0.0516126608453273	-0.0363734001979473	-0.614893750080783	0.0889790439615945	-0.048330024633545	-0.522217456866072	NM_004354.2	c.[912_917delTGAGGA;922_934del;938_939insCCCAGGC;944A>T;946G>C;949A>T;950_951insGCCCGA;957_958insTCATTCCA;959G>C;961_962insC;963T>A;967C>A;972delT;974A>T;980A>C;982_987delTGCACCinsA;992_993delTTinsCA;994_995insGCC;998_998delAinsGC;1001T>C;1003_1004delAAinsGG;1008G>A;1010_1017delCACAAACA;1021delT;1023_1024delCTinsGA;1027C>A;1030T>G;1032_1033insCCTGGACC]	p.305_316delinsSVAQAGVQWPDL;318_321delLSSSinsSFQP;324_333delSDQECTFFFNinsTR;336_339delVAQTinsRFSC;341_343delCFPinsSLR;344_345insSWDYSSWT		91.74	88.35
TRCN0000475409	AP3D1	0.17956706014753	0.239124859005186	-0.021468041383871	-0.0364073390705399	-0.0341784010168536	0.224476479705011	0.104900992452478	-0.104350133520223	NM_003938.6	c.[755A>G;2226_3459delinsA]	p.252E>G;743_1153del		64.29	64.26
TRCN0000488708	GPR22	0.179446322015661	0.326312458310388	0.00324725940716834	-0.0364411815974766	-0.166511469542992	-0.0101203787914148	-0.0516632559567629	-0.0269899651641001	NM_005295.2	c.679A>G	p.227M>V	CLOSED (stop codon immediately follows TMR sequence in insert)	99.92	99.76
TRCN0000479005	CDH8	0.17934205296203	-0.42162521714052	-0.208772623799056	-0.0364704078924471	-0.0406864385767536	-0.204654966320907	-0.145267191906884	-0.207764503701273	NM_001796.4	c.2211G>A			99.95	100
TRCN0000467835	IL2RG	0.179331177323846	1.10927227055088	0.225194960926976	-0.0364734563003732	-0.0374169209772136	0.0438288327037686	-0.0955023718765222	-0.141104085842593	NM_000206.2				100	100
TRCN0000478023	GPR63	0.179310126278234	0.184755940423153	-0.0368801434161184	-0.0364793568436991	0.101072232131218	0.0180300360415169	-0.00397295336057635	0.0304150344665253	NM_030784.3	c.42A>T			99.92	100
TRCN0000470338	UQCRC2	0.17896619805149	-0.0143728236668379	-0.0933277040767138	-0.0365757588676307	-0.225138790723819	-0.109665524691557	-0.0448714255317562	-0.287098758556894	NM_003366.3				100	100
TRCN0000468221	ANGPTL1	0.178908872497419	-0.338009885129397	-0.185069963124074	-0.0365918270440864	0.101656611336843	-0.230026261081757	-0.0938623617118752	0.063741838807136	NM_004673.3	c.[13del;1294T>C]	p.Thr5_Asp491delinsProGlyPro	CLOSED (stop codon immediately follows TMR sequence in insert)	99.86	0.81
TRCN0000468384	TMEM123	0.178904647749374	-0.00898284925271819	-0.091799793686216	-0.0365930112279669	0.113728540354365	-0.0791986532234157	-0.016626565896054	0.105436191555098	NM_052932.2				100	100
TRCN0000488033	OR14K1	0.178828497386918	0.485224103112929	0.0482943662410789	-0.0366143559403023	0.0194127336629606	0.0470781822321529	-0.0665956476560883	0.107229319579392				CLOSED (stop codon immediately follows TMR sequence in insert)
TRCN0000488699	NTRK1	0.17880139857272	0.448540098665574	0.0378954538801312	-0.0366219516545581	0.116923868530813	0.045742758393807	-0.00102847574611697	0.116288944537951	NM_001007792.1	c.[1_1270del;1566G>A]	p.1_276delinsM;278Q>W;280A>C;282_760delinsCIS	CLOSED (stop codon immediately follows TMR sequence in insert)	44.25	0.39
TRCN0000492232	SELENOT	0.178753153531405	0.455215657834568	0.0397877924021787	-0.0366354745912227	-0.0283648384140106	0.0827528889379714	-0.132528571376904	-0.0882927396842224	NM_016275.3			CLOSED (stop codon immediately follows TMR sequence in insert)	100	100
TRCN0000479657	FAM161A	0.178700043470916	0.420497694635012	0.0299461989856014	-0.0366503611777954	0.0912126836078283	-0.0771583212354772	-0.113481824464492	0.015573566059591	XM_017005072.1	c.885T>C			99.93	100
TRCN0000476534	OR5AK2	0.178689694463884	0.237915509660586	-0.0218108588607994	-0.0366532619726299	0.0420145773494388	0.0700185573016743	-0.0544726352925782	0.190461927373165	NM_001005323.1	c.[51T>C;276G>A;633G>A]	p.92M>I		99.67	99.67
TRCN0000492273	MOB1A	0.178434172903209	0.0523020904046606	-0.0744271887554315	-0.0367248838800274	0.0130763611727653	-0.0256525116890023	-0.0368357898027609	0.0436465560564532	NM_018221.4	c.637delT	p.213S>Q;215_216delDRinsTD		99.84	98.61
TRCN0000470440	C12orf74	0.178379634532845	0.190162684241258	-0.0353474793580479	-0.0367401708174642	-0.0678024792665788	-0.0323335540862608	-0.041332623944367	-0.0604006492412861	NM_001037671.3				100	100
TRCN0000465594	C1QTNF4	0.178157003960095	-0.0328974440878771	-0.0985789275235612	-0.0368025734821288	-0.0631729475166584	-0.0921891292735353	-0.0503546354251769	-0.101681491106842	NM_031909.2	c.[16C>T;309_767del]	p.Leu104_Ala256del		53.39	53.49
TRCN0000476956	HES6	0.178130091612978	0.105892403843136	-0.059235799995184	-0.0368101169302353	-0.011244716135906	-0.0858352919208469	-0.0414675714546666	0.0286461905803019	NM_018645.5				100	100
TRCN0000477666	FBXO16	0.178088818472737	0.443368979280369	0.0364295829070779	-0.0368216856644764	0.104935609484272	0.0334900972557586	-0.0525826422395932	-0.00150277526113474	NM_172366.3	c.594T>C			99.88	100
TRCN0000468312	SCRN2	0.177894361082054	0.317064758409087	0.000625789306978615	-0.0368761914728767	0.0322085266106467	0.0466658306574992	-0.0974505636236165	0.0762090099307589	NM_138355.3	c.308A>G;967A>G;1231A>G			99.76	99.29
TRCN0000471135	HBZ	0.177759523312328	0.336400431986553	0.00610692415038165	-0.0369139860849301	-0.045183745690462	0.0294487023815293	-0.00229065097276315	-0.158233640013097	NM_005332.2				100	100
TRCN0000472384	MTFP1	0.177727231632345	0.291428466807702	-0.00664139849431737	-0.0369230373434905	-0.18092812878618	0.0111887139039002	-0.0128775922381088	-0.119462768443607	NM_016498.4				100	100
TRCN0000465724	ACAA2	0.177655058827895	0.357838352773792	0.0121839886046553	-0.036943267158553	-0.337600041006653	-0.0517785184074544	-0.204564590393796	-0.706468596299674	NM_006111.2				100	100
TRCN0000488556	CSF1R	0.177562073497908	0.203999923585117	-0.0314250002987961	-0.0369693306604981	0.0598569188596028	0.0166345498311191	-0.028398346682768	-0.0608945084339529	NM_005211.3	c.1_1666del	p.1_548delinsM;550_552delWKIinsATV;554_554delEinsLSSTPRSCLTTRSG;556_557delYEinsSP;559_565delNSYTFIDinsTTCSLVR;567_568delTQinsSE;570_574delPYNEKinsEPLGR;576_577delEFinsWR;580_587delNNLQFGKTinsPLVWARRM;589_972delinsS	CLOSED (stop codon immediately follows TMR sequence in insert)	42.86	1.01
TRCN0000487918	RHOF	0.177493755249022	-0.174392084465053	-0.138688789764409	-0.0369884800554937	0.174653375065898	-0.108024792252829	0.0975449776370354	0.230928207625552	NM_019034.2	c.[470_471insGGT;476T>G;477_478insGGCCA;480_481delCGinsAC;484_485insG;486C>G;488A>C;493_494delAT;498_498delAinsTG;503_633del]	p.158_166delGLSACEQIRinsVGRGQDPG;168_170delALYinsQPW;172_211del	CLOSED (stop codon immediately follows TMR sequence in insert)	76.82	75.35
TRCN0000473821	SCTR	0.177415784459451	-0.117642627938206	-0.122601870306066	-0.0370103350279491	0.0710747354330485	-0.122601870306066	-0.122601870306066	-0.122601870306066	NM_002980.2	c.652G>A;826_827insC;1176T>C		CLOSED (stop codon immediately follows TMR sequence in insert)	99.77	60.04
TRCN0000481567	ZFP14	0.177295291155928	-1.20889746259185	-0.43194278223701	-0.0370441089302537	-0.275479154366757	-0.433832946174992	-0.032468376047869	-0.203903967646329	NM_020917.2	c.[14C>G;308G>T]		CLOSED (stop codon immediately follows TMR sequence in insert)	99.87
TRCN0000480439	COL2A1	0.17701445023956	-0.353896189300702	-0.189573296042753	-0.037122827775162	0.163237417524779	-0.284092523714549	-0.0860531538408154	0.18528603738626	XM_017018831.1	c.[1_3111del;3901_3915del]	p.1_1037del;1301_1305delPVCFL		20.15	20.15
TRCN0000480645	OLFM1	0.177010976110946	0.401362117570803	0.0245217860332903	-0.0371238015627252	0.0513553452025457	0.00205432180444287	-0.0247767331791344	0.0280877589359081	NM_014279.4	c.183T>C			99.92	100
TRCN0000472778	ASCC1	0.177001206345298	0.231422690028105	-0.0236513957201409	-0.0371265399979815	0.0411766846522109	-0.00865974838909889	-0.0908101512640185	-0.0777485352586762	NM_001198798.2				100	100
TRCN0000474490	SELENOM	0.176821739650716	0.62689497078035	0.0884541841008527	-0.0371768439603803	-0.00431122245584673	0.0516787410234318	-0.10478396240328	-0.13832929427532	NM_080430.2			CLOSED (stop codon immediately follows TMR sequence in insert)	100	100
TRCN0000481489	OR56A1	0.176801029726806	0.386958169947356	0.0204386606699494	-0.0371826488883427	0.109982109780901	0.0318810356227432	-0.0510572146885693	0.145245161466715	NM_001001917.2				100	100
TRCN0000481038	SYT14	0.176687498864429	0.116073137795619	-0.0563498402495973	-0.0372144712398124	0.0369073944380016	-0.035997726111594	-0.0436360766309694	0.0204303332936142	NM_001256006.1	c.[1_880del;887A>G;889_891delTCT;893A>G;895A>C;897_908del;910G>C;914T>A;916_917insTT;921T>C;925_928delCTGT;931_933delGGTinsACA;939_942delTCGC;944T>G;948A>C;951_981del;984A>C;989A>G;992_1005del;1012_1049del;1052G>T;1071C>T;1086G>T;1105T>G;1119T>C;1123C>G;1125T>C;1128C>G;1146T>C;1150G>A;1172C>A;1176A>G;1212C>A;1220T>G;1265T>G;1269T>A;1274T>C;1277G>A;1301C>T;1319A>G;1335T>C;1350delC;1354_1355insA;1360G>A;1378G>C;1392A>G;1411C>A;1421A>G;1427_1429delAAG;1448C>A;1470_1472delAGA;1517A>G;1525T>C;1536T>G;1551_1552insCGA]	p.1_321delinsMLE;323_324delEKinsFQ;326_327delFY;329_333delTKLNLinsVQNTV;336_348delinsTI;350_351delSGinsKIKCV;369S>A;375H>D;384G>S;391T>N;404F>L;407L>W;422_423delLNinsRK;425_426delMGinsTD;434T>I;440Q>R;452Q>K;454A>T;460D>H;464I>M;471R>S;474K>R;477delE;483S>Y;491delE;506Q>R;509C>R;512H>Q;517_518insR		33.07	28.4
TRCN0000476705	BCL6	0.176572149373144	0.254438846059822	-0.017126944721254	-0.0372468033473705	-0.318962936644252	-0.139471455801233	0.0248126026238822	-0.314585774686983	NM_001130845.1	c.[478C>T;1161C>T]	p.160R>C		99.9	99.85
TRCN0000473129	CALCOCO2	0.176568398372931	-0.290897284887332	-0.171714828961535	-0.0372478547411911	-0.0560580236258007	-0.252781895179312	-0.0213389348550734	-0.0528115968590885	NM_005831.4	c.817A>G	p.Thr273Ala		99.92	99.77
TRCN0000475424	RPS4X	0.176566154660481	0.351985157536108	0.0105247677746192	-0.0372484836468884	0.185602453914864	0.00783606682964777	-0.0997986683594068	0.191795776667255	NM_001007.4	c.[1_195del;492G>A]	p.1_65del		75.15	75.28
TRCN0000475694	CLDN9	0.17655058260824	-0.0152509703832769	-0.0935766346632698	-0.0372528484452275	-0.0712958755614175	-0.112753445905032	0.0280036169607607	0.0164842853424609	NM_020982.3	c.85C>A	p.29L>M		99.84	99.53
TRCN0000480843	PLA2G5	0.176547140017444	0.311246735256041	-0.00102346119862862	-0.037253813392837	0.0301028339926634	-0.017376089636846	-0.016560834762406	0.0206099391087777	NM_000929.2				100	100
TRCN0000470185	USB1	0.176544963868832	1.52711994168548	0.343643352203082	-0.0372544233605986	-0.267542331607094	0.184412025928976	-0.0603529804923024	-0.209320717089034	NM_024598.3				100	100
TRCN0000466381	ZNF776	0.176495193368071	0.283488865719716	-0.00889205834289886	-0.037268373878853	0.104200533428344	0.0218265457029956	-0.0472167444717799	0.110952675625966	NM_173632.3	c.9G>A;11C>T;22_23delCCinsGA;25C>T;443_457del;462delC;465T>A;467_1554del			28.57	27.79
TRCN0000491337	CKMT2	0.176468816345745	0.612518338898725	0.0843788020035362	-0.0372757672770675	-0.0486560787374778	-0.0363646548622665	0.0504719585304985	-0.206667396263258	NM_001825.2				100	100
TRCN0000488480	S1PR3	0.176455952103957	0.807737213602189	0.139718015915078	-0.0372793730844666	-0.0252240236610192	0.0461407396603279	0.0319750536368471	-0.0402079364869792	NM_005226.3			CLOSED (stop codon immediately follows TMR sequence in insert)	100	100
TRCN0000467372	ACOT13	0.176392678203941	-0.212996811323103	-0.149632174418374	-0.0372971085639919	-0.179564673821472	-0.10287803866443	-0.0430293879614236	-0.282913681075867	NM_018473.3				100	100
TRCN0000466252	SERPINB6	0.176380182990822	0.474344546741085	0.0452103094446308	-0.0373006109337902	0.0152630751328546	0.0439345891880345	0.0609886903905394	-0.0491181140123009	NM_004568.5	c.268A>G	p.Met90Val		99.91	99.73
TRCN0000466391	CST9L	0.176377345389993	0.61284408464463	0.0844711420169742	-0.037301406304573	-0.0200204313155605	0.129519268244904	-0.0252711879620984	0.0121442003263015	NM_080610.2				100	100
TRCN0000471679	KCNE4	0.176316325438018	-0.212385020743401	-0.149458748514702	-0.0373185100093965	-0.0691405809431454	-0.18426973807323	0.0209714308921685	-0.053805829431707	NM_080671.3	c.1_153del;234C>T;417T>C;588T>G			76.47	76.47
TRCN0000465270	GRIA1	0.176103779987231	0.409417091829758	0.0268051510216676	-0.0373780858453993	0.0570691470097708	-0.166348439255398	0.237392721725455	0.231256455934374	NM_000827.3	c.531T>C			99.96	100
TRCN0000477648	CCL4	0.176083288825895	0.129626733687062	-0.0525077663546091	-0.0373838294548851	-0.0915187017664281	-0.114751652429883	-0.00387378180515618	-0.0993610380436012	NM_002984.3				100	100
TRCN0000472669	NMRK2	0.176031586766129	0.829545923894568	0.145900189057086	-0.0373983213831866	-0.125970814331774	0.140408035266795	-0.0815815477519912	-0.236642454588753	NM_170678.2	ambiguous	ambiguous	CLOSED (stop codon immediately follows TMR sequence in insert)	85.77	19.36
TRCN0000466584	TEKT5	0.175757459952936	1.12814859766974	0.230545883607386	-0.0374751582856296	0.413010157220916	0.168041139074948	-0.0719723087092383	0.465311950737869	NM_144674.1				100	100
TRCN0000468695	ERICH2	0.175746703495304	0.196213570488248	-0.0336322185315258	-0.0374781732876137	-0.0450662748291313	-0.0529623197337568	-0.0107674282751304	-0.00858200070591852	NM_001289947.1	c.246C>T			99.78	100
TRCN0000471229	GPR161	0.175691114906086	2.84253006038337	0.716526159004432	-0.0374937545981648	0.407308061416848	0.752391841142092	0.0365651036039072	0.330534938843702	NM_001267610.1				100	100
TRCN0000470489	PRPH	0.175689760417312	-0.9443884547844	-0.356961709905654	-0.0374941342572013	-0.102881387737896	-0.315809761245236	-0.249384334453744	-0.0445100084694579	NM_006262.3	c.1409del	p.Tyr470Ser		99.85	99.78
TRCN0000491765	LCN8	0.175683566565009	0.411851119652723	0.0274951313658648	-0.0374958703749476	-0.160467118721701	0.0178027003611252	-0.11079672645005	-0.247997005060031	NM_178469.3				100	100
TRCN0000491261	ISG20	0.175643440733437	0.31730149730301	0.000692898311227689	-0.0375071175220985	0.161135194633873	0.0275860455152923	-0.0285056373374797	0.151234964396711	NM_001303237.1	c.[229_230insT;231A>C;233_251del;254A>T;256A>C;259_260delATinsTC;263_270delACGACACGinsC;275_277delCTG;280delA;284T>A;286T>C;291_483del]	p.76_77insVPFPSSPTA;78_161delinsV	CLOSED (stop codon immediately follows TMR sequence in insert)	52.06	45.29
TRCN0000474209	AGT	0.175550423408357	0.576907897938544	0.0742842155411712	-0.0375331899921697	0.0491982750553168	0.0438664390299683	-0.0277826818643936	0.141343053529991	NM_000029.3	c.803T>C;1003C>T;1116A>G			99.79	99.58
TRCN0000471530	GNB5	0.175322580903849	-0.210082816853229	-0.148806136651532	-0.0375970535452724	0.00461209768883108	-0.0791490997988324	0.0772352972983619	0.0164948186114211	NM_006578.3				100	100
TRCN0000488929	TP53I11	0.175148401525162	-0.210835718732149	-0.149019563750706	-0.0376458754892912	-0.0547658569234735	-0.136301700979877	-0.030783009659582	-0.0671740685324309	NR_134612.1	c.[1_2368del;2380G>A;2732_3496del]		CLOSED (stop codon immediately follows TMR sequence in insert)	10.35
TRCN0000475812	ECSCR	0.175121923157261	-0.175781310713483	-0.139082597425938	-0.0376532972943586	-0.220891727959224	-0.16268514562849	-0.0071752138761596	-0.280163285273692	NM_001077693.3				100	100
TRCN0000472688	VCP	0.17510239303256	0.95738807647912	0.182139944252555	-0.0376587715282316	-0.112154700892572	0.156286929648254	-0.0457565191987097	-0.0311957360884154	NM_007126.3	c.[5_658del;2370C>T]	p.Ala2_Met219del		72.91	72.95
TRCN0000471359	MMAB	0.174874483672042	0.261644153208122	-0.0150844371297939	-0.0377226538208684	-0.286486083403901	-0.055002638290099	-0.121721671992773	-0.225033677375126	NM_052845.3	c.56_57delGCinsAA;716T>A			99.6	99.2
TRCN0000471201	AGK	0.174744367122281	0.0562840015647742	-0.0732984258025612	-0.0377591250894896	-0.00974535108209729	-0.116909907481301	-0.0428365763260068	-0.0313811355089619	NM_018238.3	c.228C>T			99.92	100
TRCN0000492320	G6PC3	0.174741999028449	0.00447955262626826	-0.0879835708006163	-0.0377597888589056	-0.0812661891312727	-0.0942593198527621	-0.087591482919005	0.0480545855095533	NM_138387.3				100	100
TRCN0000475075	DEDD	0.174697111236886	0.844218408299634	0.150059437256519	-0.0377723707687926	-0.0815149874208159	0.119738998009123	-0.195711730224454	-0.113717589263175	NM_001039711.1				100	100
TRCN0000479635	XLOC_008362	0.174657784906896	-0.208712604390548	-0.148417718878447	-0.0377833938181095	-0.185135515776646	-0.307437642992369	-0.120079175600839	-0.0611193255345239	XLOC_008362_2	c.[1_40del;98G>A;140T>C;350_789del]			38.91
TRCN0000480166	C20orf197	0.174626287345219	0.0866708779749083	-0.0646845770836896	-0.0377922224877517	-0.139884833261781	-0.039752437099275	-0.0275916479685847	-0.161317536245613	NM_173644.2				100	100
TRCN0000466929	ABCA11P	0.174533814941973	0.00103224237140016	-0.0889607890122435	-0.0378181422179091	-0.121448717574853	-0.15028859604502	-0.124637261071082	0.0470738414480563	NR_002451.2	c.[1_1046del;1245_1895del]			10.44
TRCN0000469481	CALM3	0.174533249397554	-0.727349426242558	-0.295437078919667	-0.0378183007382701	-0.0949228801753605	-0.426191512028313	-0.0841931922773886	-0.16835738964588	NM_005184.3				100	100
TRCN0000476049	CCDC17	0.174513163733223	0.148081726207203	-0.0472762805141169	-0.0378239306881927	-0.0180410222694987	-0.0859551693687344	-0.0422087247244729	-0.155076420951064	XM_017000456.1	c.[773_776delCCCTinsTGAG;779G>T;781_1398del]	p.258_466delinsVSF		55.43	55.15
TRCN0000478913	CDC42EP4	0.17445200079469	0.186667383073054	-0.0363383016815876	-0.0378410744717081	0.1271988194287	-0.0286917589202185	-0.0419115794140703	0.0574584815347103	NM_012121.4				100	100
TRCN0000469657	PDK3	0.174416805589087	-0.106233762725972	-0.119367768924082	-0.0378509395795679	0.414236689383753	-0.168907974913215	0.0234912206813167	0.205265666249238	NM_005391.4				100	100
TRCN0000470991	LRRC31	0.174287492983104	0.137709062547073	-0.0502166470846769	-0.0378871855052211	0.119817552689619	-0.0610487129356052	-0.0495504681816739	0.0863745776756693	NM_024727.3				100	100
TRCN0000470179	CPPED1	0.174140630657497	0.272787434459609	-0.011925621539912	-0.0379283505632969	0.113554976422427	0.131552772817665	-0.0347582904086856	-0.0973986588103388	NM_018340.2	c.56C>A;722A>G			99.78	99.36
TRCN0000473177	SPEM1	0.173839472127206	-0.251189104517138	-0.160458645404069	-0.0380127643728848	-0.161295949511272	-0.14215959085544	-0.0659247151684861	-0.0791465448281548	NM_199339.2				100	100
TRCN0000480110	XLOC_l2_004844	0.173825940238256	0.0935055942328771	-0.0627471218780957	-0.0380165573197295	-0.110105835136407	-0.0943289802791272	-0.0823944084947561	-0.101744157523913	XLOC_l2_004844_19	c.[1_107del;323_324insAT;325T>G;329_330insTCTTC;331_332insGAAC;336T>A;340C>A;344_347delACTTinsTAAA;351_352insGTAGATGAA;355_356delAAinsGC;363C>A;364_365ins113]			49.69
TRCN0000480388	ADAMTS12	0.173796864524931	0.203918607286543	-0.0314480512463446	-0.038024707152729	-0.524301888099675	-0.0198288556712392	-0.108414194720621	-0.330408318327501	NM_001324511.1	c.688_696delTTGTTTTAT	p.230_232delLFY		98.7	98.7
TRCN0000466261	LCN6	0.173774531664665	0.201037764189564	-0.0322646915052924	-0.0380309669847592	0.0539378750040094	-0.0573012652533569	-0.15174447661173	0.272374564453841	NM_198946.2	c.420G>T			99.79	100
TRCN0000466300	DCBLD2	0.173679999233059	0.0299288557027135	-0.0807693891340827	-0.0380574641345287	-0.512144519426256	-0.24940413067237	0.0168496374967075	-0.357180961919674	NM_080927.3	c.1_138del;174C>G;1718_1719ins42;1800C>T			92.31	92.39
TRCN0000472328	TSPAN16	0.173522006351221	0.186269677375259	-0.0364510403740811	-0.038101749053275	-0.0573506521231006	0.0342500878364245	-0.0122845874311599	-0.0621949241266968	XM_011527901.1	c.451_462del;465_472delGGTGAATA;476_478delACAinsCTC;481_482delGAinsAG;484T>A;490_492delGGC;495delT;499_500insC;502G>T;504_648del			72.72	71.29
TRCN0000478069	LOC107987001	0.173425002143366	0.536319471671988	0.0627785063370296	-0.0381289390343233	0.0420954936561344	0.0543259517324231	-0.024694256847857	0.0777520005955097	XM_017015381.1	c.[1_297del;373A>C;451G>A;506C>T;531T>C;594_595delAC;625C>G;636_637ins38]	p.1_99del;125T>P;151A>T;169T>M;202_203delTYinsIH;205_206delHRinsQT;208_212delTHRVLinsRQSLIAKALKDTHPGNP		49.25	45.08
TRCN0000491752	HOOK3	0.173285683408651	0.255067846624559	-0.0169486402573267	-0.0381679896470783	-0.314056366864894	0.0138086387389986	-0.0755964333854315	-0.286670894818278	NM_032410.3				100	100
TRCN0000473016	RPL23AP7	0.173200429637121	0.118606889030665	-0.0556315910444021	-0.0381918860169724	0.13520998161431	-0.092785734997749	0.0579330535482701	0.0922133696913949	NR_024530.1	c.[1_374del;393T>G;491T>A;564_786del]			23.79
TRCN0000476092	MGST1	0.173110512637552	0.246016593463284	-0.0195144230773548	-0.0382170894753404	0.174660302287274	-0.0273213835300421	0.0449231882793146	0.18136960473234	NM_145791.2				100	100
TRCN0000472259	C1orf94	0.172982763884745	0.384085852205183	0.0196244371160157	-0.0382528970577593	-0.0119929862133326	-0.0154219894088099	-0.156886134273877	0.0626660925399811	NM_032884.4	c.105G>A;133C>G;336C>G			99.75	99.5
TRCN0000473397	Ola1	0.172897718164038	-0.0708163070721368	-0.109327888520062	-0.0382767351116478	-0.0861235006250973	0.0048794940305692	-0.0840001477853747	-0.150823551888126	NM_030091.1	c.[9G>T;21A>T;36G>A;39T>C;45T>C;81C>T;105G>A;111C>T;123A>G;159A>G;192G>A;207G>A;213C>T;225C>T;228G>A;234T>C;249G>A;258T>C;261C>T;270A>G;291A>G;316T>C;327C>T;357G>C;360T>C;387C>T;402T>C;423C>T;426C>T;432C>T;438G>A;444T>A;447C>T;450G>A;456C>T;462G>T;465G>A;468C>T;474G>A;490C>A;495C>T;504G>A;513C>T;519G>A;525C>A;528C>T;531G>A;537G>A;540G>A;543C>T;546G>A;552C>T;567C>A;570G>A;573T>C;615C>T;687G>T;708T>C;711A>T;727_749del;753_754insT;755A>C;759T>A;761_764delTACT;768G>A;769_770insAG;773T>A;776_777delTG;781_782delACinsCA;785_786delTGinsA;789C>T;792_793insTTGTT;796_797insA;798_799insGAGATAT;803_804insTC;806_807insAAA;810_810delGins34]	p.164L>I;243_247delCNFKFinsWLLESTDNKAEIILLKMEI;251_254delGDGIinsSN;256V>T;258_259delIMinsLNNRR;261_262delTMinsNK;264_270delIEVYLSL		82.4	86.41
TRCN0000476911	CACNB3	0.172694430466819	-0.0741263067526269	-0.110266182937772	-0.0383337160278051	0.027549461900868	-0.0520304224298842	-0.0643526431543489	0.051077682041246	NM_000725.3	c.[555C>A;1131C>G]			99.86	100
TRCN0000472594	SELENOT	0.172602294127186	0.118305232231527	-0.0557171024999965	-0.0383595415603658	-0.11735871662729	-0.0569468834172993	-0.0707436069543244	-0.145100229137084	NM_016275.3	c.46C>T;54G>T;76G>A		CLOSED (stop codon immediately follows TMR sequence in insert)	99.48	93.75
TRCN0000479033	ARIH2	0.172456730683939	0.28301703258205	-0.00902581013803398	-0.0384003425457117	0.0526967077135592	-0.0132359826540558	-0.0647698630936464	0.0108302972389636	NM_006321.3				100	100
TRCN0000469387	ITPK1	0.172434082723414	0.801570338161216	0.137969875323077	-0.0384066906993752	-0.168410591758801	0.0884709918205671	0.0373947685427254	-0.275673113054588	NM_001142594.2				100	100
TRCN0000467131	FAM213B	0.172255885142464	-0.159796586605794	-0.134551365145986	-0.0384566389331269	0.160960530570062	-0.12127722154062	0.00639374486050492	0.158312191133867	NM_152371.3	c.[7_96del;483T>C]	p.Arg3_Ser32del		86.69	86.84
TRCN0000467815	PHYHIPL	0.172062564569266	-0.00400729649028458	-0.0903893605041442	-0.0385108260950832	-0.200313138881307	-0.0327605286925712	-0.115312994334682	-0.188505169336563	XM_011540276.2	c.886G>C	p.Val296Leu		99.89	99.69
TRCN0000474395	GNE	0.171817419950878	0.746215526981575	0.122278299692615	-0.0385795393774801	0.199498546103686	0.126664552460341	-0.184846563737339	0.269737240235361	NM_005476.5	ambiguous	ambiguous	CLOSED (stop codon immediately follows TMR sequence in insert)	99.4	33.79
TRCN0000481627	MRPL43	0.171712085844797	0.02580133831206	-0.0819394274725986	-0.0386090642033758	-0.027746372542782	-0.0499828494794841	-0.113423851055699	0.0138217553042317	NM_176793.1				100	100
TRCN0000472351	CARD11	0.171708216805848	-2.73409520878768	-0.864294646073638	-0.0386101486830909	-0.606652689337906	-0.948058647833559	0.29554877260437	-0.859663465862778	NM_032415.5	c.1_21del;312_313delACinsCT;773delA;787delA;789G>T;796_797delGT;811_812insG;2622A>G;2658delC;2665C>T;2671C>G;2680delT;2690G>C;2715_2717delGTCinsT;2721_2722insAA;2776delC;2781_2782insN;2794_2795insG;2805delG;2809_2810insC;2822_2823delTGinsGN		CLOSED (stop codon immediately follows TMR sequence in insert)	98.64	21.75
TRCN0000479068	GGCT	0.171541074341495	0.287128191592814	-0.00786040895299678	-0.0386569982016696	-0.0749607796854628	-0.0433559953343057	-0.0469723729966081	-0.0223910272820671	NM_024051.3				100	100
TRCN0000465704	ERICH6	0.17144556480575	0.0395953534999562	-0.078029201279862	-0.0386837692307234	0.0206686893149811	-0.00465512547912628	3.59795832105547e-05	0.0102390471027736	NM_001308234.1				100	100
TRCN0000471951	CMBL	0.171342526303427	0.327612156974631	0.00361568844616548	-0.0387126506059475	0.117058621757155	-0.00392684586065339	-0.0372964397521143	0.102948819559239	NM_138809.3				100	100
TRCN0000465293	C2orf88	0.171338456348448	0.382878161395869	0.0192820897884986	-0.0387137914018079	-0.0326550087279169	0.0481115160882259	-0.0932346932861927	-0.026611026377064	NM_032321.2	c.167C>T	p.Thr56Ile		99.64	98.94
TRCN0000469604	FBXO9	0.171014076730374	-0.111701558487638	-0.12091773953906	-0.0388047140108666	0.0460085707494091	-0.21006888957389	-0.00222072604778578	0.0865609107291654	NM_033481.3				100	100
TRCN0000466276	EPB41L4A	0.170996668226868	-0.0503595630347425	-0.103528960850089	-0.0388095935608455	-0.01390985300241	-0.265290475038448	-0.124706903603461	0.209162537343944	XM_017009689.1	c.556_1974del	p.Gly186*		28.11	28.11
TRCN0000481177	SURF4	0.170620880424658	0.271805360269333	-0.0122040127240393	-0.0389149257257708	0.181198828347829	0.0230962371634877	-0.0928831576467619	0.166130554592149	NM_033161.3				100	100
TRCN0000466610	LRCH1	0.170602637982776	0.692475675075584	0.107044520865042	-0.0389200390261113	-0.114089010230323	-0.00649519416040345	-0.212702021431311	0.188083800495769	NM_001164211.1	c.282C>T			99.95	100
TRCN0000473679	ZNF485	0.170598752921169	0.462788970936161	0.0419346196205241	-0.0389211279969279	0.288041623806679	-0.112906847300634	0.0164067006066988	0.5703848647112	NM_145312.3	c.[4_120del;309T>C]	p.Ala2_Met40del		91.08	91.15
TRCN0000475205	C4orf36	0.170545123153869	0.310011631291622	-0.00137357940617259	-0.0389361602557212	0.0733173593532295	-0.0141904971247708	-0.045201360776268	0.156340072795826	NM_144645.3				100	100
TRCN0000474759	CHN1	0.170485421415886	-0.106271898511846	-0.119378579376788	-0.0389528944692176	-0.207411606490984	-0.00262075549116947	-0.0554619520269126	-0.282977189614867	NM_001822.5				100	100
TRCN0000488142	Olfr981	0.170475046047382	-1.10731150223098	-0.403145939721864	-0.0389558026530918	-0.250809226393096	-0.330798064663315	-0.167320951055928	-0.332024262514516	NM_146286.1	c.[1_1delAins64;9C>T;12C>A;18A>G;21C>T;40C>T;63T>A;69C>G;72G>A;74_75delTAinsCG;85C>T;90A>T;105C>T;117C>T;123C>A;150G>A;168C>T;171G>T;179A>G;182G>T;189A>G;207A>G;211C>A;219C>T;224C>G;237A>C;246_247delATinsGG;258T>C;263A>G;270A>G;273C>T;294G>A;297T>C;300G>A;303G>A;327C>T;333A>G;339T>C;366A>T;370T>C;372G>T;378C>T;381C>T;387T>C;411T>C;413G>A;417C>A;428A>C;432T>G;438G>A;448A>C;450T>G;465C>T;480G>A;486_487delCAinsTG;493A>C;501T>C;507C>T;513A>C;516C>T;519A>G;522T>C;529T>A;543C>T;550G>A;552T>G;555C>G;563T>C;570A>C;573C>T;576_577delCAinsGG;585T>C;589T>C;602T>C;633T>C;660C>T;663C>T;666G>A;675T>C;684C>T;686G>C;690T>A;717T>C;720C>T;738G>T;741G>T;747C>T;750C>T;765T>C;780A>G;787G>T;789C>T;801A>C;825C>T;831A>T;837T>C;846A>G;853C>T;864T>C;870_871delACinsGT;873A>C;880C>G;882G>A;894T>A;897_899delGAGinsACA;906G>A;909A>G;912T>C;914T>A;917G>A;921G>A;927C>G;930_930delCinsTCAC]	p.1_1delMins22;25V>A;60_61delYWinsCL;71L>M;75S>C;83S>A;88D>G;138_139delRSinsHR;143Y>S;150I>L;163I>V;177F>I;184V>M;188V>A;193T>A;201V>A;229R>P;263G>C;285P>S;291R>C;294Q>E;300R>Q;305_306delLRinsHK;309H>Q;310_311insH	CLOSED (stop codon immediately follows TMR sequence in insert)	81.32	85.24
TRCN0000476108	ZFP3	0.170433013955881	0.453822006776823	0.0393927304281778	-0.0389675841190362	0.110501739584101	0.034005898684093	0.0375086895598988	0.371371316149135	NM_153018.2				100	100
TRCN0000479668	NME1	0.17038524760868	-0.250883146685885	-0.160371914723455	-0.0389809728792132	-0.125125595995692	-0.0973795139030962	-0.0834019412876428	-0.0825388447327517	NM_000269.2				100	100
TRCN0000474517	TRAPPC2L	0.170335602424268	0.0365442071014208	-0.0788941178688981	-0.0389948882716808	0.0917037069738796	-0.0837195748297468	0.0416848612313245	0.10368510166526	NM_001318525.1				100	100
TRCN0000489804	MC2R	0.170282841523748	-0.0388135428042977	-0.100255979770108	-0.0390096769897884	-0.564435235725744	-0.040331812388037	0.0796541844423233	-0.431403799527224	NM_000529.2			CLOSED (stop codon immediately follows TMR sequence in insert)	100	100
TRCN0000479629	ATG14	0.170130339303525	0.0401583544165927	-0.0778696059118144	-0.039052422892975	-0.0357735475759589	-0.0118880210505274	-0.0431055176035979	-0.0387646262189536	NM_014924.4				100	100
TRCN0000480331	CHST8	0.170124609970163	0.0347079921948591	-0.0794146345948352	-0.0390540288074913	-0.25953120397594	-0.0513586185323982	0.00704592021218531	-0.240589555191018	NM_022467.3				100	100
TRCN0000481421	CSNK2A1	0.170101664669801	0.00195396594492302	-0.0886995055780471	-0.0390604603045963	-0.186459460947056	-0.078498519607674	-0.037637307868585	-0.207117095649273	NM_001895.3				100	100
TRCN0000480658	VGLL2	0.169875063097511	0.501237007283332	0.0528335867983995	-0.0391239760282159	0.111598872990972	-0.0539835171211411	-0.0258062216690638	0.0581792763963298	NM_153453.1	c.21G>T	p.7M>I		99.76	99.3
TRCN0000470613	SULF1	0.169809324437359	-0.423646994896973	-0.209345742519856	-0.0391424023724249	-0.163943666561184	-0.256570469612053	0.0332257651162591	0.102479971192306	XM_006716442.1	c.916T>C;1863_1864insATGTTGCTGTTCCT;1865_1866ins26;1867C>G;1870T>C;1875_1876insTCTCA;1879_1887delGGATGGGAA;1889G>C;1890_1891insTCCTTT			96.7	95.68
TRCN0000468844	HYAL3	0.1697680326664	0.0604080046689192	-0.0721293836681938	-0.0391539763287989	0.000420694642479624	-0.0794773194694587	0.0182758826455682	-0.161055758348935	NM_003549.3	c.337C>T	p.His113Tyr		99.92	99.76
TRCN0000477243	PCYOX1L	0.16975866797739	0.381923449846985	0.0190114551651416	-0.0391566012223201	-0.142751914769071	0.0967960428746535	-0.0600431237187848	-0.140185695331708	NM_001301057.1				100	100
TRCN0000467038	SULT1A3	0.169656914650181	0.111064201587052	-0.0577697367259814	-0.0391851223669134	0.134010606255347	-0.237522324258184	-0.104011975766433	0.141166605729229	NM_177552.3				100	100
TRCN0000468063	RPL14	0.169643554458121	0.456830164128037	0.040245460797571	-0.0391888671876478	0.00922454088344615	-0.06459903465481	-0.0685749073042317	0.0294384134811736	NM_003973.4	c.472_477dup	p.Ala158_Ala159dup		99.07	99.07
TRCN0000466628	PFN2	0.16959735089137	0.370412490530061	0.0157484128956176	-0.0392018179052724	0.153040511792676	0.0428684625768456	-0.0973341103365204	0.0449832526006206	NM_053024.3	c.[108C>A;193A>G;312C>T]	p.Thr65Ala		99.28	99.28
TRCN0000478848	GNAZ	0.169584335510533	0.502810777946331	0.0532797077562203	-0.0392054660764819	-0.00819305807764555	0.170396795024188	0.0111043824809922	-0.151812247472884	NM_002073.2	c.[193G>T;687C>T]	p.65A>S		99.81	99.71
TRCN0000477174	LRRC55	0.169511582524383	1.09153352343131	0.220166511076194	-0.0392258585146899	0.0201687790879689	0.226723063427902	0.00775966607810652	-0.146160454752613	NM_001005210.2	c.918C>T			99.9	100
TRCN0000474199	LOC101060386	0.169407947497745	-0.696551695399725	-0.286706764201429	-0.0392549070938448	-0.157340479840701	-0.384307665711982	-0.0457868819645837	-0.184320655036454	XM_006726631.1	c.34G>A;39_50del;111C>T;253_254ins156;295T>A;322A>G;328C>A;334_534del			45.79	45.21
TRCN0000477966	ID2	0.169271924166642	0.434941236139048	0.0340405481316364	-0.0392930340151049	-0.0110853473981504	0.138082533456355	0.00580246544602847	-0.0259004474422868	NM_002166.4	c.[95C>T;108_402delinsG]	p.32P>L;37_134del		26.36	26.11
TRCN0000467510	CYCS	0.169209241269677	0.42059861127543	0.0299748060942111	-0.0393106038382932	-0.130468141046351	0.0169754552282821	-0.103755355521319	-0.0650256211135831	NM_018947.5				100	100
TRCN0000467652	ACVR1C	0.169186464349771	0.771102128105783	0.129332970739335	-0.0393169881388743	0.350935355422228	0.201504201482458	-0.0215491412486117	0.464089068681061	NM_145259.2	c.692C>A;865G>A;993G>A			99.79	99.59
TRCN0000475753	ZFPL1	0.169113715639914	-0.0235816511810881	-0.0959381549179025	-0.0393373793784508	-0.163067844090795	-0.0603407530179938	0.0144669032969018	-0.259799315034797	NM_006782.3				100	100
TRCN0000481137	ELMOD3	0.169060531569644	0.864336120448245	0.155762258654777	-0.0393522867097375	0.124274304697176	0.187019435141296	-0.173180946163909	0.0676531923685761	NM_001135021.1	c.[846C>A;882C>T;974G>T]	p.325R>L		99.73	99.73
TRCN0000488261	GPR182	0.169004130838512	-0.488900150421047	-0.22784322816224	-0.0393680956611684	0.107427943558429	-0.236586449470196	-0.0255996717279059	0.0305302174220072	NM_007264.3	c.1212_1213insG	p.404_405insD		99.91	99.75
TRCN0000477663	OR52I2	0.168731097178961	0.0717553649754386	-0.0689127172455046	-0.0394446261560084	0.00314243457104979	-0.141134625433557	-0.0637608308105069	-0.0127094844049989	NM_001005170.2	c.220A>C	p.74I>L		99.9	99.71
TRCN0000474011	ELMO3	0.168617279564551	0.573728438026458	0.073382925578992	-0.0394765288831911	0.144009976193822	-0.0148355349968821	-0.0483042032711465	0.117696396369396	NM_024712.3	c.4_501del	p.Ala2_Met167del		78.52	78.52
TRCN0000489842	TAS2R5	0.168611529275287	0.152099906675905	-0.0461372362038244	-0.0394781406715821	0.0205672527289599	-0.176460000050255	-0.0339883265506069	-0.138684522918627	NM_018980.2	c.868A>G	p.290T>A	CLOSED (stop codon immediately follows TMR sequence in insert)	99.88	99.66
TRCN0000478577	GCLC	0.168578747033706	-0.452602320497523	-0.217553785721217	-0.0394873294330494	-0.183273209799048	-0.0463884143571955	-0.128709049499199	-0.220251167315618	NM_001498.3				100	100
TRCN0000471528	PRR13	0.168469572034027	-0.181872755845679	-0.140809355587581	-0.0395179308496048	-0.10875237001497	-0.107463411891424	-0.10394429119155	-0.0424340166780111	NM_018457.3	c.218C>T	p.Pro73Leu		99.77	99.32
TRCN0000479891	OXR1	0.16824197168234	0.126097221911394	-0.0535082864500849	-0.0395817265280168	0.0992996899237613	-0.142285884093133	-0.175383384488047	-0.0263460507591287	XM_017013594.1				100	100
TRCN0000472231	C1QTNF9B-AS1	0.168144724397854	0.235641391918506	-0.0224555090688294	-0.0396089846426969	0.0268336612525832	0.0337876837330651	-0.0649978547569035	0.00281320859864564	NM_001014442.2	c.18delT		CLOSED (stop codon immediately follows TMR sequence in insert)	99.68
TRCN0000469051	PYCRL	0.16808261625639	0.545447033392855	0.0653659205475107	-0.0396263933636864	0.0761098572889258	0.0444760308995367	-0.0344590237571696	-0.00623786710642538	NM_023078.4	c.1_36del;486G>C			95.68	95.45
TRCN0000469970	SMG8	0.168065458195946	0.417754396800899	0.0291685490483416	-0.0396312027152455	0.170455309870161	0.00652753744683743	-0.0754975574642476	0.164433576861868	NM_018149.6	c.4_1050del	p.Ala2_Met350del		64.78	64.78
TRCN0000488804	PDXK	0.167622755752381	-0.698706175609191	-0.28731750043972	-0.0397552908482934	0.00548079319060616	-0.324730221207281	-0.0327795129052291	-0.0484514016386788	NM_003681.4			CLOSED (stop codon immediately follows TMR sequence in insert)	100	100
TRCN0000476435	CPNE9	0.167586806795642	-0.214304331557399	-0.150002820658648	-0.0397653672302776	0.13712033103352	-0.113837879030963	0.00510892548956843	0.145629154513411	NM_001308388.1				100	100
TRCN0000478214	FDXR	0.167484985205118	0.524347249781043	0.0593847087381763	-0.0397939075088685	-0.589850716693631	-0.046544454500598	0.0324500286455889	-0.520105117521068	NM_024417.4	c.368A>G	p.123Q>R		99.93	99.79
TRCN0000472243	DNAJB14	0.167432722277691	3.3250921583058	0.853319321054445	-0.03980855664665	-0.0965517403523308	1.11409973608644	-0.0569433798278646	-0.354583933354011	NM_001031723.3				100	100
TRCN0000489581	LHCGR	0.167406132764248	0.660598072989874	0.0980080921719268	-0.0398160096054709	0.053035333803549	0.10143872334011	-0.118306356731847	-0.0294453402164407	NM_000233.3				100	100
TRCN0000471565	UBXN11	0.167402233968799	0.438217616103472	0.0349693122789668	-0.0398171024258414	0.39609592589762	0.00940152367339842	-0.124904309778004	0.468554294258833	NM_183008.2	c.138A>G;857delG;859G>A;861_862delCTinsGC;866G>T;868_869delAAinsC;873_877delGGTCTinsA;881_895del;898C>A;903_922del;927_935delCAGGCAGCT;939_948delGCACAAGGCC;951G>T;954delC;957_958insGA;962_979del;984delG;987_1003del;1008G>C;1016_1065del;1073_1085del;1092_1093delGC;1097_1105delCCCGGATCC;1109A>G;1112_1134delinsA;1142_1169del;1173G>T;1175_1176insCTGG;1178C>G;1184C>A;1186delC;1189_1560del			60.72	54.47
TRCN0000481132	NUSAP1	0.167301582098818	-0.238515705281081	-0.156866083197285	-0.0398453148353622	0.0069923266510763	-0.159312192607479	-0.0500892488233768	0.0062811657644275	NM_001243142.1			CLOSED (stop codon immediately follows TMR sequence in insert)	100	100
TRCN0000467820	EDEM2	0.167263544197964	0.473639924556187	0.045010568318799	-0.0398559767419557	0.158478633430004	0.092518904494856	-0.0326742416142345	0.105086748267757	NM_018217.2	c.1366G>A	p.Ala456Thr		99.94	99.82
TRCN0000481098	ENOSF1	0.167066118393554	0.244947968168805	-0.0198173491333125	-0.0399113145875919	-0.0588777451684965	0.071500039388698	-0.0936847368774369	-0.0685673160243994	NM_017512.5				100	100
TRCN0000478581	DECR2	0.167007726749625	0.0619676684561587	-0.0716872616239845	-0.0399276815857551	-0.0273721507561024	-0.100682938578628	-0.0333271192978906	-0.120933568701784	NM_020664.3	c.1_144del	p.1_48del		83.56	83.56
TRCN0000491539	GP1BA	0.166980406542391	0.192145287213671	-0.0347854656175288	-0.0399353393557978	-0.0228245927925137	-0.0546757994502132	-0.033023735458908	-0.0204462167503774	NM_000173.6	c.[1219_1296del;1855G>C]	p.406_431del;619V>L	CLOSED (stop codon immediately follows TMR sequence in insert)	95.96	95.85
TRCN0000488966	ADK	0.166967086610548	0.29541018534668	-0.0055126901442731	-0.0399390728917174	-0.201809186460666	-0.0238008586513718	0.0204958934634476	-0.174622219562549	NM_006721.3	c.234T>C		CLOSED (stop codon immediately follows TMR sequence in insert)	99.9	100
TRCN0000476285	RBM48	0.166949254479676	0.260688016172765	-0.0153554758395945	-0.0399440711831437	0.00490967951908328	0.0249735981539931	-0.169037169397709	-0.00622952738674876	NM_032120.3				100	100
TRCN0000466615	MGST1	0.166920612657082	0.0428047161124903	-0.0771194347196126	-0.0399520993979063	-0.0382458176970729	-0.0863998360490434	-0.000448699247649564	-0.0341701306204358	NM_145791.2				100	100
TRCN0000476072	NDUFB2	0.166494460561758	0.306115805539956	-0.00247793949922729	-0.040071548519256	-0.00378842700530176	-0.0096118695512315	0.00150741611703342	-0.0135268013493208	NM_004546.2	c.[1_38delinsA;43_44insA;46_53delCGCCTTTT;56_57delGAinsTG;62G>A;64T>A;67G>C;69_70delACinsTT;73_73delAinsTC;78_78delTinsATGA;87T>G;91_91delGinsATGCCGATCT;95G>C;97C>G;98_99insG]	p.1_1delMinsMESHERQPLVLHEEMGECR;3A>S;5_33delinsS		77.57	60.16
TRCN0000475261	SKAP1	0.166421632319464	-0.485815544064725	-0.22696882658993	-0.0400919620515297	0.0689675092910562	-0.21163484024731	-0.0519017646937723	0.0692335937436175	NM_001075099.1				100	100
TRCN0000478073	LINC01105	0.166404506567073	0.43626502725922	0.0344158067232284	-0.0400967623472412	0.0728121124304056	0.0484809945543594	-0.050311853180208	0.139768127586935	NR_026832.1	c.[1_3574del;4052_11868del]			4.01
TRCN0000492122	IL10RA	0.166333868374254	1.03030521217836	0.202809958749906	-0.0401165620153844	-0.0240776916072634	0.0497906795122454	-0.147752085853937	0.154660396135901	NM_001558.3	c.[180G>A;1051A>G]	p.351R>G	CLOSED (stop codon immediately follows TMR sequence in insert)	99.88	99.82
TRCN0000466323	LOC400707	0.166242456392123	0.238963488556076	-0.0215137854945053	-0.0401421845127654	0.0122382205270949	-0.00967299294574797	-0.0120849836598635	0.0252517023289087
TRCN0000474238	LRRC20	0.166072834428665	0.160287667021925	-0.0438162299899882	-0.0401897290273154	-0.290147159129946	-0.0644063953732852	-0.0320134954662414	-0.219557054730649	NM_001278212.1	c.180C>T			99.81	100
TRCN0000472224	FANCM	0.165845955307443	-0.214519488774225	-0.150063811847459	-0.0402533225470467	-0.0459454106613807	-0.14951708905984	0.00573646072943035	0.0925197399265345	NM_001308134.1				100	100
TRCN0000469651	GJB5	0.16558405506683	0.200758420849577	-0.0323438777052424	-0.0403267323788083	0.121096558043896	-0.0209380792081522	0.017864310785793	0.123226587515814	NM_005268.3				100	100
TRCN0000465428	ZNF641	0.16550512449584	0.440838950937202	0.0357123890399507	-0.040348856375043	-0.0480622459091039	0.0293873317300868	-0.0379414421665318	0.02911407308041	XM_017018798.1	c.0_1ins26;2_3insCACA;376A>T;877_999del			85.03	84.54
TRCN0000472704	BIN3	0.165461627962064	-0.157120125109178	-0.133792661483175	-0.0403610483196521	-0.0664099607919268	-0.120535487778652	-0.0457116228150127	-0.0511752420813609	XM_011544586.2	c.432T>C			99.83	100
TRCN0000473449	TNNI3	0.165389885459618	0.0664479532614584	-0.0704172233676852	-0.0403811575223865	-0.0210298409352226	-0.0452731737138032	-0.0794400528750723	-0.0396077972619624	NM_000363.4				100	100
TRCN0000480894	TM6SF1	0.165263506145061	0.097847350912373	-0.0615163525582568	-0.0404165812554768	-0.0372086413734462	-0.113343630562628	-0.0240937493160978	-0.0369100853721953	NM_001330385.1				100	100
TRCN0000471833	HSPA14	0.165248657379268	0.159094541990914	-0.0441544483175687	-0.0404207433188496	0.11402708213037	0.0372482644856014	-0.017554177531431	-0.0336352788433221	NM_016299.3				100	100
TRCN0000472959	RAP1GDS1	0.165153604575521	0.602613821884985	0.0815711422086194	-0.0404473863273293	-0.238814613634855	0.105147391720241	-0.0830282772754378	-0.238512903385047	NM_001100426.1	c.713A>G	p.Glu238Gly		99.94	99.83
TRCN0000474143	RAB3B	0.164909564881572	0.00217506219285414	-0.0886368308362841	-0.0405157899028049	-0.323600927473931	-0.0575427551981322	-0.109629347459898	-0.500019494614288	NM_002867.3				100	100
TRCN0000488454	OPN1MW	0.164882189166818	-0.0410111424759907	-0.100878939197102	-0.0405234632314349	0.249837553583349	-0.115561766302589	0.0046919283052187	0.25017389056759	NM_000513.2	c.204C>T		CLOSED (stop codon immediately follows TMR sequence in insert)	99.9	100
TRCN0000481544	KANSL1	0.164745488083543	0.291306709528732	-0.00667591335419685	-0.0405617801245439	-0.40572699696151	-0.123269880701299	0.018789672075175	-0.406338934579171	XM_017024489.1	c.[1432A>G;1435_1437delGAG;1443_1453delinsG;1458A>G;1460_1461delAC;1464_2634delinsG]	p.478_482delIESVSinsVSVWR;484_878del		54.85	54.44
TRCN0000469813	TGIF2LY	0.164490006278026	0.725237477351631	0.116331596139069	-0.040633390888693	0.460524902355457	0.138028215671881	0.0264207197515391	0.425471562173535	NM_139214.2				100	100
TRCN0000469233	TOX	0.164481955447553	0.310959129623306	-0.00110498953269082	-0.0406356475117076	-0.211756658966376	0.0464710798538261	-0.0963761845245301	-0.15891660857389	NM_014729.2				100	100
TRCN0000473166	CNMD	0.16441946844111	0.372990352022629	0.0164791661528948	-0.0406531624273851	0.0199415503166032	-0.037817676402204	-0.0673586660322165	0.0739934047047228	NM_001011705.1	c.[990G>A;999G>A]			99.79	100
TRCN0000488891	TACR1	0.164393824934593	-0.151719316450129	-0.132261679880436	-0.040660350223375	0.0169022004268301	-0.222839394047924	-0.0594834120623613	0.0721603943669198	NM_001058.3			CLOSED (stop codon immediately follows TMR sequence in insert)	100	100
TRCN0000476702	NHLH2	0.164235716180976	0.401643554306215	0.0246015656536122	-0.0407046676206244	-0.755568769831333	-0.066301409506746	-0.11542730772022	-0.841247348788993	NM_001111061.1				100	100
TRCN0000467109	BRF2	0.164224572893219	-0.482804020900757	-0.226115142104638	-0.0407077910499029	-0.152810075020328	-0.221951486988242	-0.0585075577647638	-0.321549772662689	NM_018310.3				100	100
TRCN0000465284	MIF4GD	0.164144273702512	-0.135242591733522	-0.127590978878604	-0.0407302986660341	0.292018691039711	-0.0938510065983698	-0.0131738341428482	0.26010805385808	NM_020679.3				100	100
TRCN0000468950	RGR	0.163620972875042	0.201671744637782	-0.0320849753805428	-0.0408769782781458	-0.0314876465191185	-0.0538798032812853	-0.0780563821908018	-0.0378166123169859	NM_001012722.1	c.[19C>T;27T>C;77_126del;235_236insGTGTCTCCCACA;359_361delGTA;365_366insAAAT;370G>C;372C>A;374G>C;376_377delAAinsGT;382_397del;399_400insAT;402C>T;404T>A;410_759delinsGA]			42.59	17.1
TRCN0000477810	C8orf49	0.163597297599355	0.528975672700881	0.060696740100016	-0.0408836143850889	0.0893345500598697	0.0191742075748795	-0.0348972603326665	0.0978264313327939	NR_103552.1	c.[1_158del;234G>C;849_1968del]			35.01
TRCN0000466586	C8orf59	0.163319644846714	-0.539720308857565	-0.242249353712389	-0.0409614395975124	-0.47400630817028	-0.0952434690443624	-0.267568329910006	-0.306450478016545	NM_001293320.1	c.115A>G;119C>T;123_123delGinsTTTTTC;125_183del			64.36	65.57
TRCN0000480703	TIPRL	0.163216003518266	0.248254426859195	-0.0188800584894896	-0.0409904899430448	0.0881657265089553	0.0278864993008883	-0.0435868598380047	0.391209872888387	NM_001031800.2	c.14G>C	p.5G>A		99.81	99.43
TRCN0000466450	ANO4	0.163171851649927	0.0466175213824396	-0.076038608663437	-0.0410028655759162	-0.406469730514213	0.143277795629098	-0.249667946355192	-0.360933777782345	NM_001286615.1				100	100
TRCN0000469686	ATP6V1E2	0.163163734727136	0.204005801035592	-0.0314233342022693	-0.0410051407244045	0.141863637892444	-0.0272655163458513	-0.0797041299472383	-0.00671351772757411	NM_001318063.1	c.[8T>G;10A>T]	p.Leu3_Ser4delinsArgCys		99.7	99.11
TRCN0000489432	TAS2R3	0.1627191277486	0.37200408069874	0.0161995851961333	-0.0411297626927457	0.13249204875506	-0.0107779266451242	0.0173771482032725	0.161013974159927	NM_016943.2	c.807C>T		CLOSED (stop codon immediately follows TMR sequence in insert)	99.89	100
TRCN0000487848	OR1Q1	0.162711507107035	0.313767609727627	-0.00030886220383793	-0.0411318987351332	0.13162822329191	0.00546960457965362	0.0126654440104135	0.251846252988032	NM_012364.1	c.[71A>G;489A>G;942_943insG]	p.24Q>R;163I>M;314_315insD		99.68	99.04
TRCN0000474339	ASIC4	0.162692167185308	-0.246399166279429	-0.159100828865262	-0.0411373196556977	-0.187107804831392	-0.221243423161528	-0.0488498311466556	-0.211841106432046	NM_182847.2	c.1237C>G;1239_1240insAGC;1241C>T;1244delA;1250_1941del			64.09	63.83
TRCN0000467404	STRAP	0.162606248250556	0.843793988212078	0.14993912576487	-0.0411614024687967	0.00759504340722176	0.0891248897990993	-0.0202262582356729	0.0931319313986974	NM_007178.3				100	100
TRCN0000481468	VPS29	0.162582517541559	-0.259362114455739	-0.162775470280661	-0.041168054113526	0.0420188678262109	-0.169708830069168	-0.0101021132700678	0.0921337858173672	NM_057180.2				100	100
TRCN0000478095	TMEM133	0.162578424487628	0.144777232735617	-0.0482130140721357	-0.0411692013839513	0.124486963437754	-0.00914561741749331	-0.0463099792397772	0.171109089478335	NM_032021.2				100	100
TRCN0000477641	GXYLT2	0.162559773769147	0.302881252444226	-0.00339484687278298	-0.0411744291229666	0.177121530316882	-0.0548602282423811	-0.0266720493480781	0.193136075045076	XM_011534068.1				100	100
TRCN0000469993	NME2	0.162281734315674	0.258266358086339	-0.0160419497016579	-0.0412523627264436	0.135480907819471	-0.131318117104363	-0.191232687345874	-0.0105353439219034	NM_001018138.1				100	100
TRCN0000473209	TUBGCP4	0.162279846677038	-0.733358349550374	-0.297140444400154	-0.0412528918257462	0.464632727974597	-0.292492998428913	-0.16598664507829	0.485449602368781	NM_014444.4	c.7C>T;16C>T			99.89	99.69
TRCN0000471830	HAL	0.162259827425805	0.0501093897936571	-0.0750487594326552	-0.0412585031602818	-0.0677129390958206	-0.0730552606040868	-0.0455123868277534	-0.0519764048383413	NM_002108.3	c.1315G>A	p.Val439Ile		99.94	99.84
TRCN0000471645	LOC142937	0.162177550898045	-0.185764751364238	-0.141912629914264	-0.0412815650179059	-0.185400552859341	-0.132653637180675	-0.116250352386842	-0.181298754461112
TRCN0000479435	TBATA	0.162136198301791	-0.0295747970499919	-0.0976370479257949	-0.0412931560234231	-0.115332369627464	-0.117801422842864	-0.18978352123868	-0.17554933977173	NM_152710.3	c.710G>A	p.237R>Q		99.9	99.71
TRCN0000479893	NACA2	0.162050440718348	-0.456413380395637	-0.218634117012194	-0.0413171936102466	0.119691749997358	-0.320668231328826	-0.136291759441342	0.126791837755098	NM_199290.3				100	100
TRCN0000473406	IGF1R	0.16185489506159	-0.365467158797797	-0.192853349557744	-0.0413720044562796	-0.280187972097779	-0.186235718731032	-0.0903183328581025	-0.543669872969373	NM_000875.4	c.3984C>T			99.97	100
TRCN0000492162	NUDT1	0.16161112978093	0.153764246372675	-0.0456654414009862	-0.0414403311145547	0.0934814734478392	-0.00206813801087158	0.0193682870632212	0.0512410281115692	NM_002452.3				100	100
TRCN0000479417	PIPSL	0.161584706681812	-0.27820326440317	-0.168116421194676	-0.0414477374279523	-0.527411210443095	-0.124193453542624	0.0426014827646597	-0.579835471642662	NR_002319.2	c.[1_519del;1810C>A;2001T>C;3100A>G;3106_3776del]			68.4
TRCN0000475242	RHOD	0.16151703724351	0.333346360712374	0.00524117843906365	-0.0414667049633373	0.16961963104722	0.0156367747027328	-0.0383693948831372	0.215353083713901	NM_014578.3				100	100
TRCN0000475073	EPN1	0.161285588856965	0.370186980617849	0.0156844870006958	-0.0415315792340823	-0.00971568660595105	-0.0748884459211142	-0.0748884459211142	-0.0250709134319121	NM_013333.3				100	100
TRCN0000477031	TSPAN11	0.161132951381424	0.849119690348255	0.151448816721704	-0.0415743630489184	-0.0368872182180991	0.166365291977994	-0.0885881958417407	-0.0786153478398885	NM_001080509.2	c.[468T>C;569T>C]	p.190V>A		99.73	99.6
TRCN0000476390	LOC641367	0.161010228661395	0.340456815174903	0.0072567978872747	-0.0416087618498112	-0.206666365846215	0.011708868878908	0.0278608556390774	-0.118904083493545	NR_024523.1	c.[1_102del;316_2694del]			7.9
TRCN0000477170	SCGB3A1	0.160916203489264	-0.509923402546967	-0.23380274538761	-0.0416351168163104	-0.122664997960753	-0.324718696405499	-0.0350338097628349	-0.0624420047936081	NM_052863.2				100	100
TRCN0000480503	EIF4E3	0.160909954179931	0.113053485357776	-0.057205829161787	-0.0416368684784916	0.0106394163984499	-0.0845428293794477	-0.0393017680387961	-0.00784917467418111	NM_173359.4				100	100
TRCN0000478702	RPLP2	0.160863433387738	0.206287032707264	-0.030776667389687	-0.0416499081134318	-0.0751264116543785	-0.0423963944059649	0.0289369917139046	0.00365878964253685	NM_001004.3			CLOSED (stop codon immediately follows TMR sequence in insert)	100	100
TRCN0000474121	DZANK1	0.160835661870867	0.194020594220194	-0.034253867349987	-0.0416576923841771	0.140785254601717	-0.0615811228424308	0.0148235082295605	0.0434855492827815	NM_001099407.1	c.[40T>C;287T>C;472_539del;801T>C;810_2256del]			32.71	23.87
TRCN0000488955	SLC2A1	0.160663422220331	0.544948898734225	0.0652247129902366	-0.0417059706283623	-0.155237637367511	0.140310650426207	0.201484362081665	-0.0942101690033805	NM_006516.2	c.1476_1477insG	p.492_493insD		99.93	99.79
TRCN0000474714	MPP6	0.160495167273181	0.354057138447974	0.0111121177174797	-0.0417531319724468	-0.336839302911059	-0.0385974804371521	-0.0950387730425808	-0.891355663930946	XM_005249775.4	c.1_871del	p.1_316delinsM;318_325delRTCILDVNinsNMKEISME;327_331delQALKVinsKLILF;334T>L;336_355delinsKLDGLAFWMST;358_428delinsH	CLOSED (stop codon immediately follows TMR sequence in insert)	32.16	1.63
TRCN0000466056	CHMP3	0.16044027312027	0.127138180047099	-0.05321320327725	-0.0417685186346371	-0.0964645341418959	-0.153488098459743	-0.0391152454501444	-0.167642764146136	NM_016079.3				100	100
TRCN0000487939	PGD	0.160434985174945	-0.0583087826459336	-0.105782347287039	-0.0417700008294443	-0.180447221345423	-0.0572238895631259	-0.105162254195525	-0.206844381898476	NM_002631.3	c.[120T>C;732C>T;1449_1450insG]	p.483_484insD		99.79	99.79
TRCN0000472266	JADE2	0.160333704249667	0.123341324341233	-0.0542895080680514	-0.0417983895612298	-0.344931177937344	0.0113375958048429	-0.353155151326618	-0.46632169744439	NM_001289984.1				100	100
TRCN0000489732	CSNK1G1	0.160254158274395	0.735376080947505	0.119205613080354	-0.0418206860533917	-0.0231057009867205	0.251292206749432	-0.0111845934390207	0.114125310107289	NM_001329606.1	c.[442C>T;677_762del;1108_1113delGTGGTT;1117_1119delTCAinsCTT;1121_1122delCCinsGG;1124A>C;1127_1127delGinsTT;1129G>C;1135_1136insGC;1138_1139delGTinsTA;1145_1266delinsT]	p.227_422delinsG	CLOSED (stop codon immediately follows TMR sequence in insert)	82.03	53.55
TRCN0000477153	CPLX2	0.160242756536917	0.0808186993440645	-0.0663435097334795	-0.0418238819253315	-0.290905384504796	-0.129774408597323	-0.1494415888823	-0.349556716222703	NM_006650.3				100	100
TRCN0000472534	HAT1	0.160171383254085	-0.585464909863375	-0.255216697491027	-0.041843887636944	-0.100755937435437	-0.238351963911826	0.0978801480120959	-0.0346497573907989	XM_017005136.1	c.1_702del;923T>C			43.26	43.09
TRCN0000468079	GLT1D1	0.159971860865064	-0.0926410562374933	-0.115514608244075	-0.0418998131487969	-0.233723723937868	-0.258529807363988	-0.0264266593986009	-0.311551435707347	XM_017018859.1	c.1_240del;563_564insCCGC;565_566delTT;570_571insAAGGGTAAG;574_575delGCinsTA;577T>G;580delA;590_614del;672_686del;690_690delCinsATTAA;695T>A;699_701delCAC;705_705delGins21			55.66	54.43
TRCN0000471339	EEF1A2	0.159913431254834	0.786417862263675	0.133674562657961	-0.0419161907887977	-0.0336774999471724	0.0040473612547669	-0.0628559437962797	0.173811055544247	NM_001958.3				100	100
TRCN0000488371	PTH1R	0.159794525140259	1.72023320635967	0.398385683236362	-0.0419495198069226	0.139998830643227	0.453589545320654	-0.09180741177535	0.0249668972780839	NM_000316.2	c.1389T>C		CLOSED (stop codon immediately follows TMR sequence in insert)	99.94	100
TRCN0000488369	XRCC4	0.159629325336245	0.399177866878656	0.0239026106770511	-0.0419958248037844	-0.0870040696416903	0.0335137868755835	-0.0358089822634495	-0.140124431091402	NM_001318013.1			CLOSED (stop codon immediately follows TMR sequence in insert)	100	100
TRCN0000467351	PPM1M	0.159629056352186	0.0596917229462036	-0.0723324299542381	-0.0419959001991887	-0.00962652023632593	-0.124233649483429	-0.0389213496636938	0.0483632729016019	NM_001122870.2				100	100
TRCN0000481066	EPHB6	0.15961953592617	1.74545604567022	0.405535668616529	-0.0419985687453133	-0.4798294058959	0.359456353757575	-0.0434446648412901	-0.528990977328577	NM_004445.5	c.[494_496delCCT;973G>T;1773A>G;1890A>G]	p.166delS;325A>S		99.8	99.8
TRCN0000468457	MLLT11	0.159294265386278	0.356905971429954	0.011919683983946	-0.0420897410770168	-0.062777852330582	-0.00222381641141567	-0.0732740413238639	-0.0974184621807392	NM_006818.3				100	100
TRCN0000472167	CEP57	0.15910728405564	0.406042013458644	0.0258484085743452	-0.0421421513687849	-0.209521375281714	0.107036673142537	-0.0478434135934078	-0.236582806422808	XM_006718946.2	c.701_716del;720C>A;721_722insAC;725_726insCTAGA;727G>A;729C>A;733_736delGTTC;738_739insA;742G>A;747_754delGCATCTAA;758_759insGATAAG;764A>T;766A>C;769_799del;802A>G;807_811delTTTGG;815A>T;820_829delGTATCTTCAC;832G>A;834_836delTGGinsAAT;842_843delGTinsAA;849_851delGTT;856_857delGTinsAA;859A>C;864_879del;881_882delTTinsGA;885_886delTG;890A>T;892_1314del			58.43	55.25
TRCN0000468201	IGKV1-5	0.159078362929321	0.390221654051232	0.021363769193373	-0.0421502578715221	0.0327887729485828	-0.0151389789367471	-0.0449074021577101	0.0373349876169113
TRCN0000489712	HIGD1A	0.158909913158089	-0.384879400262493	-0.198356189303896	-0.0421974738241972	0.0186042246765821	-0.27360837833388	-0.0937793083741489	-0.0863633744193528	NM_014056.3	c.274A>G	p.92K>E	CLOSED (stop codon immediately follows TMR sequence in insert)	99.64	98.92
TRCN0000467187	NRP1	0.158884860251875	0.784956675986203	0.133260356295505	-0.042204496076739	-0.0758621135573144	0.36307254576538	-0.0465167256829924	-0.605064740295026	NM_001024629.2				100	100
TRCN0000480779	PSMD14	0.1586665775107	0.687902395195078	0.105748121047304	-0.0422656800575882	-0.0865335552129348	0.105600745899124	0.028507492944688	0.0501841006223014	NM_005805.5	c.[738A>G;916delA]	p.306_310delTVVFKinsLSYLN		99.78	98.38
TRCN0000489107	CRHR2	0.158650772782322	0.130993301515529	-0.0521203817356829	-0.0422701100743324	-0.66026644209145	0.00931245357590083	-0.0492640313416857	-0.735130369210017	NM_001883.4			CLOSED (stop codon immediately follows TMR sequence in insert)	100	100
TRCN0000478219	LYRM2	0.158608421601159	-0.165766123747468	-0.136243565725144	-0.0422819809801277	0.170111819025989	-0.250975780990297	-0.0481544648839698	0.192088929125879	NM_020466.4				100	100
TRCN0000480437	AQP7	0.158371979133485	0.153812893395319	-0.0456516513000219	-0.0423482550764499	0.00516946548583075	-0.0551393977109562	-0.0306143183654441	0.111298372570769	NM_001318156.1				100	100
TRCN0000467239	RAD23B	0.158311020091443	0.28731079835832	-0.0078086449272418	-0.0423653417084064	-0.0428617657362009	0.0182143771453855	0.000607982473253443	-0.0341845933444231	NM_002874.4	c.[12C>T;746C>T]	p.Ala249Val		99.83	99.75
TRCN0000471652	PNCK	0.158055055011906	1.22424285687532	0.257785978982006	-0.0424370879327762	-0.072249300305472	0.320403849203284	-0.068698590952665	-0.120046255984476	XM_017029280.1	c.68_69ins87;277_663del			36.8	36.8
TRCN0000480541	CRIM1	0.157935704274652	0.209952866090849	-0.0297375038452478	-0.0424705415772705	-0.272541494747919	-0.0350650025683974	-0.0896974851169556	-0.167248514133307	NM_016441.2	c.[1104C>T;1231_1232insGC;1233C>A;1237G>N;1243C>N;1253A>N]	p.411A>G;412_413insXEX;414_426delinsGGXTTAHSASAST;429_434delGERHCV;437_444delVCGQTCTNinsALRPSADR;446_1036delinsAQTL	CLOSED (stop codon immediately follows TMR sequence in insert)	99.77	40.13
TRCN0000491945	MSH2	0.157843523537373	0.841019366912705	0.149152596481558	-0.0424963795543547	-0.483508329375253	0.0404691906305636	0.035639188576349	-0.225473491328807	NM_000251.2				100	100
TRCN0000468479	HLA-DRB1	0.157561826490571	0.464597570828527	0.0424473082449006	-0.0425753383699901	-0.353085222756667	-0.0096619441329131	-0.0261272969804931	-0.0403459738227019	NM_001243965.1	c.164A>T;286C>A;294_295delGC;298_299insCG;302delG;308_309insC;317A>C;344_345delTGinsGT;423T>C			98.5	96.99
TRCN0000465758	NTF3	0.157198297371297	0.270834530014839	-0.0124792165597688	-0.0426772344637995	-0.0532789642291428	-0.0445866361293632	0.00790117676044488	-0.131264008340358	NM_002527.4	c.[252G>A;555C>T]			99.74	100
TRCN0000467321	WNT9B	0.157188252865066	0.562380504820885	0.0701660967550837	-0.0426800499079964	-0.654154649347081	0.468272911147783	-0.373731043649991	-0.638199446647493	NM_001320458.1	c.317T>C	p.Met106Thr		99.89	99.69
TRCN0000480989	UFSP1	0.157173529032826	0.358537642096438	0.0123822180098333	-0.0426841769528782	0.192956077635487	0.0121998264130756	-0.0410759769268623	0.116318637133997	NM_001015072.3	c.[139C>G;237A>C]	p.47L>V		99.53	99.29
TRCN0000466183	S100A4	0.157106248337029	-0.16547486916359	-0.136161003013192	-0.0427030355249348	-0.00637097336261909	-0.205689215426504	-0.0675033347041367	0.0205969666405599	NM_002961.2				100	100
TRCN0000474658	NUP160	0.156830600446049	-0.36550359623474	-0.192863678574958	-0.0427802987808024	-0.514571735258086	-0.22064559071561	0.102200627014479	-0.916124019577577	NM_001318399.1	c.1_102del	p.1_34del		84.82	84.82
TRCN0000488076	HCAR2	0.156813387034137	-0.666593756516401	-0.278214507544733	-0.0427851236472077	-0.353599328855729	-0.191711476753584	-0.0463587225909192	-0.309350993749574	NM_177551.3			CLOSED (stop codon immediately follows TMR sequence in insert)	100	100
TRCN0000474122	DIABLO	0.156739834512492	0.380074446142571	0.0184873131646448	-0.0428057401927555	0.0586232374260328	0.0197393438766227	-0.0426390608528378	-0.0335710523939987	NM_019887.5				100	100
TRCN0000465623	PCDHB11	0.156640511900749	0.892127830740579	0.163640448728208	-0.0428335800152813	-0.00698610744322388	0.528839099759035	0.0939062782751812	0.274417868089488	NM_018931.2				100	100
TRCN0000479945	ABCB6	0.156576593559318	0.0990923724722604	-0.0611634229835333	-0.0428514961297527	-0.397629939734056	-0.126395629925033	-0.22169084185237	-0.305850982812566	NM_005689.2	c.[117G>A;1512G>A;2520delG]	p.841_842delERinsNG		99.88	99.76
TRCN0000481253	NGRN	0.156282481422251	0.0253176180253349	-0.0820765489495106	-0.0429339348569968	0.207444522330735	-0.120908156200309	0.00825616499821891	0.206224450327675	NM_001033088.1	c.1_216del	p.1_72del		75.25	75.25
TRCN0000470086	USMG5	0.156279770456404	0.219035885915906	-0.0271627160445028	-0.042934694732384	-0.115583773460921	-0.11668590701	0.0101993709090813	-0.108770802789164	NM_032747.3				100	100
TRCN0000480876	TLDC1	0.156119511783021	0.650710601408907	0.0952052642911975	-0.0429796147455305	0.0967887177950863	0.134074029402933	-0.156818509960768	0.0476100784249871	NM_020947.3	c.[658A>G;799T>C;1342G>T]	p.220I>V;267C>R;448G>W		99.78	99.34
TRCN0000475187	PSG11	0.15610412467797	0.303469207825408	-0.00322817759626393	-0.0429839277037409	0.163526909854902	0.00441735808221821	-0.0315421240683458	0.128323153034763	NM_203287.1	c.[0_1insATGCACGCAGCAGAGATC;424A>G;504G>A]	p.0_1insMHAAEI;142N>D		96.95	96.8
TRCN0000489816	TKT	0.156089199854702	-0.140965204033213	-0.129213183015712	-0.0429881110857897	-0.0951618961190584	0.109902329904664	-0.0785865510164419	-0.03527706743973	NM_001064.3	c.1869_1870insG	p.623_624insD		99.94	99.83
TRCN0000480732	GALNT4	0.156082500686446	-0.0743075729257003	-0.110317566942223	-0.0429899888420433	0.0316374798772558	-0.048273397061652	-0.0476317685567169	0.0681531010633005	NM_003774.4	c.[152A>G;1526delA]	p.51D>G;511_518delNYVGMQNCinsIMWECKIV;521D>M;523_533delinsSLYQQTLFGIL;535_539delEDGTIinsKMEL;541_542delHPinsFT;544_546delSGLinsTQD;547_548insVLV;549_551delSAYinsIGH;553_556delTPEG;558P>A;560_578delinsLMYK	CLOSED (stop codon immediately follows TMR sequence in insert)	99.88	89.5
TRCN0000472720	CTBS	0.155985430531552	0.353093998135703	0.0108390937701358	-0.0430171973078437	0.0624791821173923	-0.0379481416329455	-0.0601487819419546	0.0907895173284663	NM_004388.2	c.30C>T;67_75delGCGCTGCTG;144C>T;317_321delGAGAT;325T>A;330_1155del			27.01	26.75
TRCN0000469971	RPS14	0.155944104013186	0.162202423597763	-0.0432734488480531	-0.0430287810038091	0.0310367627020414	-0.10232722211345	-0.0537287696714532	-0.118775467541033	NM_005617.3	c.150G>A			99.77	100
TRCN0000488335	OR2T10	0.15592955152372	0.152927157868266	-0.0459027331069176	-0.0430328600218385	0.151062209690013	-0.041284303667374	0.0204103427601172	0.278385884624686	NM_001004693.1	c.936_937insG	p.312_313insD		99.89	99.68
TRCN0000470808	RBM6	0.155717539752394	-0.298045402079313	-0.173741124763889	-0.0430922862691306	0.0929881503356418	-0.0284370315473459	-0.0735612840551481	0.274541355548383	NM_001167582.1	c.1755C>T			99.94	100
TRCN0000480872	KCNMB1	0.155620497327081	0.487276008567864	0.0488760253407401	-0.0431194869624144	-0.09992718759948	0.0301956527088008	0.103016248618375	-0.275912543653824	NM_004137.3	c.[307_312delTGCTCCinsG;316_328del;331G>A;334_358del;364_365delAA;368_370delTCAinsATG;372A>G;374C>A;377A>C;380T>C;383_397del;399C>T;401_402insTCC;405_416del;419G>A;422G>T;424_426delAACinsTGT;429_437delAACCAGCGTinsG;441A>G;445_446insTA;447_448delGCinsCT;450C>T;452T>C;455_456delAC;458_459delGGinsTC;468_573del]	p.102_103ins22;104_106delSYIinsPCP;109_191del		62.62	49.29
TRCN0000481173	SPSB1	0.155588738978829	1.03004288963056	0.202735597479213	-0.0431283887297316	-0.153196735386411	0.216315621722805	-0.113839719506482	-0.169201565958869	NM_025106.3	c.[4G>T;14T>G]	p.2G>C;5V>G		99.75	99.26
TRCN0000492130	HLA-DRA	0.155562613757448	-0.106447899986807	-0.119428470983255	-0.0431357115489159	-0.0791733969220291	-0.0233991009728136	-0.00320607025235464	-0.357856755488271	NM_019111.4	c.[354A>G;402A>C;724T>G]	p.242L>V		99.6	99.6
TRCN0000469322	SEMA4F	0.15553493762171	0.0433367869559337	-0.0769686071817214	-0.0431434690846233	-0.157612766788207	-0.0887380290760937	-0.0619372086948191	-0.165082519745783	NM_001271661.1				100	100
TRCN0000479507	PDDC1	0.155521748337813	0.95696393161509	0.182019710779252	-0.0431471660003255	-0.0629117623907508	0.177296191374465	0.0141895438072277	-0.0811106017128385	XM_017017661.1	c.630_631ins120	p.210_211ins40		84	84
TRCN0000480076	XLOC_009142	0.155464776549878	-0.113185257690546	-0.121338327700399	-0.0431631350172215	-0.0426345424902728	-0.0966356941681825	-0.114405125853315	0.0250698944326997	XLOC_009142_2	c.[1_152del;438_754del]			37.79
TRCN0000472431	EMCN	0.155354798122373	0.181972398146478	-0.0376692015526062	-0.0431939616321249	-0.16451671878274	-0.0492659684357912	-0.00238507869090476	-0.0820427050009584	XM_017008290.1	c.417_418insACACCAGAAAATGGAAATGATCAACCTCAGTCTGATAAAGAGAGCGTGAAGCTTCTTACCGTTAAGACAATTTCTCATGAGTCTGGTGAGCACTCTGCACAAGGAAAAACCAAGAAC	p.*140Thrext*39		78.08	78.08
TRCN0000477854	OGFOD1	0.155350552895885	-0.124075375226636	-0.12442537829818	-0.04319515155605	0.0722036919760998	-0.154301252630443	-0.175594692139821	0.0990038176287094	NM_018233.3	c.1611delA	p.538_542delFIYYEinsSSIMN		99.93	99.07
TRCN0000491377	KCNK2	0.15531607300694	-0.192518633084028	-0.143827170738211	-0.043204816162851	0.036416977291925	-0.118866059941542	-0.0908588553830709	0.0859324360872833	NM_014217.3				100	100
TRCN0000471785	KIAA0825	0.155307572321732	0.104514684012035	-0.0596263459019735	-0.0432071988787642	-0.176558308551982	-0.106054397928018	-0.173642222140775	-0.194246335863346	NM_173665.2				100	100
TRCN0000475315	UTP3	0.155245941814012	0.320250917968738	0.00152897843608131	-0.0432244737204845	-0.053003336259961	-0.0126456033857814	-0.0602206033646677	-0.107712791473857	NM_020368.2			CLOSED (stop codon immediately follows TMR sequence in insert)	100	100
TRCN0000489610	SSTR4	0.155076113317074	-0.196242804126598	-0.144882871414086	-0.0432720761257335	-0.140483264718974	-0.171777430318268	-0.0875345207095801	-0.185468520048718	NM_001052.2			CLOSED (stop codon immediately follows TMR sequence in insert)	100	100
TRCN0000472072	SCGB2A1	0.154971125367803	-0.00828583444769521	-0.0916022090446014	-0.0433015039249405	-0.00512587824537114	-0.109525383740038	-0.0346523957635849	0.0634073187127733	NM_002407.2				100	100
TRCN0000491562	SPAM1	0.15491023755442	0.337097246878112	0.00630445212199475	-0.0433185705917228	-0.277096636396677	-0.364234272595215	-0.0679309266207975	-0.245023415504329	NM_003117.4	c.582G>A			99.93	100
TRCN0000468091	SARAF	0.154705245514067	0.269669432619649	-0.0128094898188384	-0.0433760292300175	0.197581127742989	0.0371462927469519	-0.0435363022886985	0.291183943088424	NM_016127.5				100	100
TRCN0000487831	ADRB2	0.154475921750629	2.59372174518213	0.645995803787467	-0.0434403079754417	-0.200617119091424	0.643712990221688	0.0352217011079867	-0.470964521877059	NM_000024.5	c.[647T>C;1239_1240insG]	p.216V>A;413_414insD		99.83	99.51
TRCN0000471919	PAK5	0.154367531272906	-0.76724874175567	-0.306747444064729	-0.0434706894929064	0.339616840706509	-0.309748094071501	0.266089764147675	0.364494053531334	NM_020341.3	c.79C>G;1208C>A;2127C>T			99.86	99.72
TRCN0000466247	LOC105371303	0.154339594973947	0.298215901451781	-0.00471734633363437	-0.0434785199515642	-0.13593466581681	0.0235079056842951	-0.134780835161312	-0.15484481074297	XM_017003020.1	c.[1_112delinsA;119_120delCAinsTG;159_160delTAinsCC;199A>G;207C>T;219_220insC;222G>C;232C>G;239C>A;242_383del;392A>G;394T>C;432A>T;448A>G;450C>T;484G>A;491T>C;502T>C;526G>A;538G>C;542G>A;547T>C;559C>G;565_566delGGinsTA;581A>G;585G>A;588G>T;591A>T;593A>G;595A>G;597A>C;606G>C;637A>G;645A>G;647A>T;649T>C;653_654delAGinsCA;657G>A;673C>G;679_680delAAinsGG;721G>T;759G>A;761G>A;793G>C;813T>C;834G>C;843G>A;845A>G;854A>G;873G>A;879A>G;894T>C;921_922delCAinsTG;930C>G;943C>A;952_953delTTinsGA;966G>A;970A>G;974_975delCGinsTA;977C>A;991A>G;1007delA;1031A>T;1038A>G;1040G>A;1052A>G;1065_1067delTGGinsCCA;1073A>G;1077C>G;1089_1090delACinsTT;1092_1093delTAinsCG;1098A>C;1103A>G;1123A>C;1140G>C;1145G>A;1160T>A;1168_1169delGAinsTT;1180_1181delCAinsTG;1188T>C;1207G>C;1213G>C;1254G>A;1268_1281del]			71.68	50.11
TRCN0000489212	SMOC1	0.154264518731267	0.0523840225147157	-0.0744039632421636	-0.0434995635914307	0.173795993203821	-0.0614752256562578	-0.0527245480191647	0.170634359248604	NM_001034852.2			CLOSED (stop codon immediately follows TMR sequence in insert)	100	100
TRCN0000474782	HLA-A	0.154246008534967	-0.163241408856986	-0.13552787807659	-0.0435047519425108	0.0820148578320256	-0.204466793984632	-0.0432001484538915	0.0032922761666665	XM_017030288.1	c.[0_1insATGGCCGTC;457T>C]	p.0_1insMAV;153S>P		99.08	98.9
TRCN0000472809	HPD	0.154237739293444	0.339367542356063	0.00694801882264073	-0.043507069785471	-0.0327280430443384	0.0203579871330462	-0.0678078088188769	0.0931063404702002	NM_002150.2				100	100
TRCN0000466693	GNG2	0.153939738836319	0.074750648936847	-0.0680636361301771	-0.0435905983968657	-0.0246774647084518	-0.0914467162718822	-0.0112242987304434	-0.0212718898996798	NM_053064.4				100	100
TRCN0000466907	U2AF1L4	0.153682213243499	0.270985977777959	-0.0124362852593377	-0.0436627820283085	-0.00254000944368116	-0.0322885961446824	-0.0603113772798753	-0.0629089113834933	NM_144987.3	c.[208C>G;432C>A]	p.Leu70Val		99.66	99.5
TRCN0000491529	POLDIP3	0.153283008334071	0.088138972018915	-0.0642684125582719	-0.0437746779363491	0.038574035860103	-0.0863081399823908	-0.0791254305080766	0.0298317982901262	XM_017029010.1	c.[661_672delinsC;678_729del;736_737insCCTC;740_747delCATTGGAAinsT;753_939delinsT]	p.222_242del;245_246insT;248_249delLE;252_313del		72.11	72.61
TRCN0000466889	MRM1	0.152942522644348	-0.272409608955876	-0.166474078267463	-0.0438701150277439	-0.305830012682146	-0.0833089422213478	-0.0626029061874895	-0.391755192202819	NM_024864.4				100	100
TRCN0000473468	TXNDC11	0.152940347030971	-0.00306380226469262	-0.0901219056852716	-0.0438707248454806	-0.0534453991876343	-0.146201204825074	-0.0764793631084473	0.0810203133010567	NM_001324024.1	c.8_535del	p.Pro3_Lys178del		65.21	65.21
TRCN0000472220	DKK3	0.152932954506547	-0.254824812706431	-0.161489269279515	-0.0438727969473351	0.0344120990218446	-0.196408663390345	-0.0652874371612047	-0.0150634394275269	NM_013253.4	c.1003A>G	p.Arg335Gly		99.9	99.71
TRCN0000474915	POLE2	0.152827611633396	0.507263681540229	0.0545419841876592	-0.0439023242306134	0.0968581221292923	0.0332389627282463	0.0770257579801008	0.0350532348339128	NM_002692.3				100	100
TRCN0000480559	SERTAD4	0.152807293472084	0.166509131562052	-0.0420526148807824	-0.0439080193487248	-0.325111922906322	-0.108975569642839	-0.088855758388088	-0.436849489493053	NM_019605.3				100	100
TRCN0000479063	WDR34	0.15268003836357	0.747491631945609	0.122640040562628	-0.0439436885641669	-0.100940693138773	-0.181357558681752	0.0441757862902001	-0.073747159448625	NM_052844.3	c.[1_351del;627G>A;873C>T]	p.1_117del		78.04	78.17
TRCN0000478007	FBXL5	0.152638649528386	-0.198205348102407	-0.145439198977458	-0.0439552897273447	0.0577364283370404	0.0222787690046875	-0.13478858499007	0.403876717335795	NM_012161.3	c.[155A>C;312A>G;724G>A]	p.52K>T;242G>R		99.85	99.71
TRCN0000469419	RORC	0.15263117603214	0.319134263325399	0.00121243737279049	-0.0439573845253518	-0.573191724004648	0.013317843243259	0.00652539321683054	-0.331468105103172	NM_005060.3				100	100
TRCN0000473793	TSSK3	0.152611964977969	-0.17891724650369	-0.139971549489466	-0.0439627693247369	-0.168784666420728	-0.171561789610227	-0.0663856897896498	-0.418007959873253	NM_052841.3				100	100
TRCN0000473566	Mbd5	0.152605192613908	0.807392620636665	0.13962033323014	-0.0439646675975494	-0.098999438945562	0.227531967978739	0.111821913110004	-0.280729105100355	XM_017314916.1	c.[1_1866del;1878A>T;1911T>G;1942T>C;1963T>G;1968A>G;1980G>A;1983G>A;1989C>T;1992C>G;2019C>T;2039C>T;2073T>G;2076G>T;2082G>T;2174_2175delGAinsCC;2218C>A;2226T>C;2228A>G;2235T>C;2238C>T;2240C>G;2253_2267del;2430C>T;2433A>C;2534_2535insTA;2540_2561delinsT;2565_2567delAGC;2569G>A;2571C>A;2573_2574delGCinsAA;2577_2578delCCinsGT;2582_2590delCTGCCATCA;2595_2596insGT;2598_3981del]	p.1_622del;655S>A;680A>V;691H>Q;725G>A;740P>T;743N>S;747T>S;752_756delSLTQS;846_848delGSSinsMVL;850_851delPSinsEK;853_1327delinsTQRY		16.36	16.05
TRCN0000487940	GPR63	0.152543175467919	0.0261898957795468	-0.081829282053295	-0.0439820508127872	-0.282486053541557	0.0317370802896981	-0.0386497175091609	-0.263481846294453	NM_030784.3	c.1257_1258insG	p.419_420insD		99.92	99.76
TRCN0000481614	ZC3H12D	0.152479602675994	-0.138621707209844	-0.128548865734883	-0.043999870070795	-0.148309596034064	-0.196980482910239	-0.00681124882824502	0.0856893217251402	NM_207360.2	c.682_1581del	p.228_527del		43.07	43.07
TRCN0000489001	P2RY6	0.152301619637818	-0.719739489621938	-0.293279869934924	-0.0440497581688675	-0.135108936084264	-0.294400090859547	-0.10454625959807	-0.074608423509706	NM_176796.2			CLOSED (stop codon immediately follows TMR sequence in insert)	100	100
TRCN0000466214	IGHG1	0.152209906738417	0.393281788803767	0.0222312337350363	-0.0440754650124336	-0.078804092267708	0.0127264689049831	-0.182596587232296	0.158777911278215
TRCN0000475637	QRICH1	0.151902473776047	-1.06310593934184	-0.390614871173711	-0.0441616375260313	0.121668519089777	-0.367168885589014	-0.0815282250465437	-0.112643047107548	NM_001320585.1				100	100
TRCN0000469279	SLC45A2	0.151839294250982	0.573081457489993	0.0731995242846324	-0.0441793465525482	-0.190524173854128	-0.0364237097252627	-0.217649723942232	-0.415279406045625	NM_001012509.3	c.987A>G			99.92	100
TRCN0000477835	TAS2R19	0.151614484484664	1.30027184024754	0.279338117220194	-0.044242360038466	-0.0215308462857034	0.348720813945173	-0.148763037022208	-0.0453471559570024	NM_176888.2				100	100
TRCN0000472643	FGF1	0.1515880409561	0.374114758148887	0.0167979045496762	-0.0442497720781742	-0.134862246234248	0.00511443829119873	-0.0489598825276572	-0.151386756866597	NM_001144934.1				100	100
TRCN0000481287	NIPSNAP3B	0.151555220269814	0.504512368604525	0.0537620621882224	-0.0442589716155742	-0.238893827555425	0.0490162213613692	-0.0288113894926703	-0.0449038052651565	NM_018376.3				100	100
TRCN0000475789	CASP5	0.151521336126102	-0.32687497265949	-0.181913519854977	-0.0442684692368189	0.21285169251247	-0.114845809619308	-0.066188028700366	0.18626365839279	NM_004347.3	c.[1_48del;87C>G;316A>G;503G>A;649G>C;1000C>G]	p.1_16del;29F>L;106T>A;168R>H;217V>L;334L>V		95.92	95.16
TRCN0000475513	MID1	0.151455626267986	0.221423011249353	-0.026486031273822	-0.0442868875079059	-0.490536149859886	-0.115756791811968	-0.0655855784247246	-0.448336993766985	NM_001098624.2				100	100
TRCN0000488094	MAP3K5	0.151258812393956	0.0164090050634524	-0.084601897172635	-0.044342053831339	-0.804253360788461	-0.0554020026063493	-0.101753491127053	-0.575151663616372	NM_005923.3	c.1557A>G		CLOSED (stop codon immediately follows TMR sequence in insert)	99.97	100
TRCN0000468399	TPD52L1	0.151258042168009	-1.01866400363261	-0.378016797393234	-0.0443422697233024	-0.0884278614064333	-0.306571694195315	-0.184166681364506	-0.0773031713919456	NM_001003396.2				100	100
TRCN0000474462	SOCS3	0.151227357836301	0.572895523759131	0.0731468171551546	-0.0443508704470862	0.0303747595999733	0.152271054182988	-0.0600802837223782	0.0975804650554162	NM_003955.4				100	100
TRCN0000471082	RAET1E	0.151088892616889	0.513078140065302	0.0561902242186886	-0.0443896818221274	-0.0364293928207546	0.0449501154090708	-0.10474384761974	-0.0264462537654495	NM_139165.2	c.244T>A;267A>G;383G>A;421G>A;425C>T;709G>C			99.23	98.09
TRCN0000470471	FAM104A	0.151018144404452	0.50363238293563	0.05351261030892	-0.0444095123284312	0.318383301360344	0.0643596597481455	-0.0737608658813347	0.241757134247733	NM_001289412.1	c.4_5delGA;8G>C;10_11insGCGCCTCC;13A>C;15_18delAATTinsC;120_182del;237T>C			81.3	80.85
TRCN0000472963	MAP6	0.150955772642178	-0.133164524768931	-0.127001903706182	-0.0444269949415226	-0.0089792538314956	-0.207267060135628	0.00745232457019762	-0.203609703344744	XM_017017758.1	c.133_180del	p.Ser45_Trp60del		96.8	96.8
TRCN0000476908	SLC5A9	0.150952370577812	-0.00388754531932164	-0.09035541432104	-0.0444279485296987	-0.22305245633387	-0.0960403222326764	-0.0605139441378313	-0.283346394928656	NM_001011547.2	c.807T>G	p.269I>M		99.95	99.85
TRCN0000487859	CAMK2N2	0.150685491951158	0.104889124331756	-0.0595202023081143	-0.0445027537877524	-0.427238690441971	-0.0451955858783473	-0.165280420177655	-0.599756654069385	NM_033259.2			CLOSED (stop codon immediately follows TMR sequence in insert)	100	100
TRCN0000471900	PRKAA1	0.150379874606978	0.0514625086666488	-0.0746651872249269	-0.0445884173891568	-0.786935227018024	-0.0618333815360117	-0.0313750952380492	-0.733498182970707	NM_206907.3	c.28A>T	p.Met10Leu		99.94	99.82
TRCN0000479052	LINC00482	0.150312533240249	-0.0889921002068637	-0.11448022896779	-0.0446072929670889	-0.117441924495354	-0.0924078836396394	0.0168928794651286	-0.0364345332912235	NR_038080.1	c.[1_429del;1222_2970del]			26.66
TRCN0000467608	STK16	0.150280948883137	0.360716743450964	0.0129999336696341	-0.0446161459652246	-0.193884847883104	-0.058352443436732	0.0224373883511335	-0.129587318719047	NM_001008910.3				100	100
TRCN0000475264	PNKD	0.150198176366726	0.203052404116285	-0.0316935961640817	-0.0446393468469421	0.136555823739245	-0.077775932203842	-0.0169246497697326	0.0871361969996878	NM_015488.4	c.[34G>A;98C>T;139C>T]	p.12G>S;33A>V;47P>S		99.74	99.22
TRCN0000466293	PDCD1LG2	0.150155521945828	0.0625373270103523	-0.0715257789977019	-0.0446513027499022	-0.0367005646053604	-0.0902584531487571	-0.078890626192754	-0.000827309065275728	NM_025239.3	c.686T>C	p.Phe229Ser		99.87	99.63
TRCN0000476645	OR6N1	0.149936623567185	0.323262598235136	0.00238270745561634	-0.0447126592920396	-0.0243087456191849	0.0126882608779457	-0.0787609384107917	-0.0055212142719423	NM_001005185.1	c.[258C>T;492A>G;581T>C;733T>C;782A>G;878G>A]	p.194I>T;245F>L;261Q>R;293R>H		99.35	98.71
TRCN0000465309	ADAMTSL1	0.149898576625638	0.294538484743337	-0.00575979343399583	-0.0447233237327117	0.0696501148289324	-0.117321235124259	-0.107469776543089	0.265576588673211	NM_052866.4	c.153T>A;1085_1135del;1342_1347delTGCACA;1350G>A;1353delA;1357_1363delGGCCAGG;1368_1378del;1380_1381delGGinsCT;1383C>T;1386C>T;1388_1389insTT;1392_1575del			83	81.35
TRCN0000473196	TRIM29	0.149731443419733	-0.0241445211389651	-0.0960977131627221	-0.0447701706561758	-0.345053990179758	-0.014424926688875	0.033169291259119	-0.457213375297327	NM_012101.3	c.817T>C			99.94	100
TRCN0000488508	DCK	0.149696961046772	0.525716865324152	0.0597729573008821	-0.0447798359592388	0.302419213200445	0.0311256041328116	-0.0347311862447306	0.402944857096794	NM_000788.2	c.[4G>C;780_781insTTG]	p.2A>P;260_261insL	CLOSED (stop codon immediately follows TMR sequence in insert)	99.48	99.23
TRCN0000479035	PODN	0.149676389205816	-2.51388891087971	-0.801872180811976	-0.0447856021829738	-0.7629836108863	-0.716282224342222	0.261676834916708	-1.02257761921517	NM_153703.4	c.[95G>A;516G>A;1401G>A;1559T>C]	p.32R>H;520V>A		99.79	99.69
TRCN0000472430	METTL6	0.149603974552282	0.715052287564126	0.113444373286071	-0.0448058997875904	-0.500489392904662	0.127370059862253	-0.0825479979310941	-0.491141050754091	NM_152396.3	c.768_854del	p.Cys256*		89.78	89.78
TRCN0000480169	XLOC_010930	0.149501330755199	0.200768649481509	-0.0323409781677292	-0.0448346705281502	-0.139239753756269	0.0234008082218224	-0.00352608478055316	-0.248735789403002	XLOC_010930_2	c.[1_510del;826_1439del]			21.89
TRCN0000467695	MRPL4	0.149456275860826	0.201756198103342	-0.0320610351319205	-0.0448472992764408	-0.135658412701386	-0.0457076628832835	-0.10679728906317	-0.150757703181469	NM_015956.2				100	100
TRCN0000473636	AURKAIP1	0.149264969529845	0.720241323773895	0.114915323189062	-0.0449009218525	0.0382766757326488	0.101765510959814	-0.0196131384507723	0.097142049493363	NM_017900.2				100	100
TRCN0000478232	RPS13	0.149202274161983	-0.0535108818913553	-0.104422273592386	-0.0449184951712421	-0.0968113307071796	-0.194232183285679	0.0523231748125568	-0.0942525775217105	NM_001017.2				100	100
TRCN0000465914	DCAKD	0.149193066345809	0.895846231753252	0.164694513758353	-0.0449210760937898	-0.269629412372899	0.104713017244032	-0.0206114773993802	-0.262343870382296	NM_001288655.1				100	100
TRCN0000473669	PAAF1	0.149174633732653	0.149494094367556	-0.0468759127532312	-0.0449262426985534	0.174325133309002	-0.070326675791283	-0.0818677251737894	0.189696181469689	NM_025155.2	c.158C>T	p.Ala53Val		99.91	99.74
TRCN0000480039	HS3ST2	0.149135036680046	0.27048698936672	-0.0125777348321359	-0.0449373416305869	-0.0648177240545354	-0.0251834410578509	-0.0585456207844537	-0.058219466658235	NM_006043.1				100	100
TRCN0000468527	SERTAD3	0.149089546813421	0.0410525083570996	-0.0776161377148548	-0.0449500923002614	0.0416942142325004	-0.0965713581782905	-0.0949964390777192	0.123805842514429	NM_203344.2	c.7G>C	p.Gly3Arg		99.82	99.48
TRCN0000467818	CDH6	0.148952143984145	0.471981071636278	0.0445403288671985	-0.0449886058906159	-0.0788873703382	0.140811695326111	-0.027317847798054	0.136386634866601	XM_017008911.1	c.[882C>T;1525C>T;1560A>G;1803T>C]			99.79	100
TRCN0000476684	C2orf48	0.148840467888086	0.0509085134468494	-0.074822229724127	-0.0450199083567927	0.0892126029690334	-0.0514514350167401	-0.0287637211100087	0.0688253989465224	NM_182626.3				100	100
TRCN0000477667	CACNG1	0.148730973756228	-0.193631373280407	-0.144142602162805	-0.0450505992251162	-0.371948721257024	-0.125788843630389	-0.0752405751823924	-0.201777591747364	NM_000727.3	c.273C>T			99.84	100
TRCN0000474777	ZNF529	0.148711999254357	-0.41102897898986	-0.205768879972709	-0.0450559177196193	-0.295342610236283	-0.262234811559723	-0.15046444038731	-0.277526907751747	NM_001145650.1	c.[1_45del;247T>C;337T>G]	p.1_15del;83S>P;113L>V		97.12	96.88
TRCN0000491604	XLOC_l2_009492	0.14868659623288	0.167377133428434	-0.0418065600818688	-0.0450630381083921	-0.0951897760887507	-0.0530921841909651	-0.012231885736016	-0.0235067180943913	XLOC_l2_009492_7	c.[1_558del;863_864insGGTGGG;867_882del;886C>G;887_888insG;890T>A;893_895delCCCinsA;901C>T;903delG]			35.38
TRCN0000472227	LRRIQ1	0.148632772109128	0.290693567580856	-0.0068497223338008	-0.045078124844701	-0.90541971917043	0.047241761106924	-0.234985143811838	-0.866433446845427	XR_001748890.1	c.[1_54del;283_288delGATACT;678T>C;733_749del;751A>T;754_755delGAinsTT;758_759delAA;762_778del;783_792delGAAAGAGAAA;796_801delAAACAGinsTT;806_812delAGGAGTA;817_827del;832delC;837_839delGGAinsC;842A>T;845_846delAAinsCT;848_850delGAAinsCCT;852_2969del]			23.81
TRCN0000489080	DLG5	0.148245425956365	0.085293277756955	-0.0650750890834217	-0.0451866967797295	0.0628168994095922	-0.335408682355045	-0.0698964877132902	0.016611509638536	XM_006718056.3	c.1_2715del	p.1_905del	CLOSED (stop codon immediately follows TMR sequence in insert)	42.68	42.68
TRCN0000480355	IFT81	0.1482262582613	-0.63706565407011	-0.269844097766686	-0.0451920694256905	-0.29222042373498	-0.269346155085778	-0.024824971219231	-0.182786346278504	NM_031473.3				100	100
TRCN0000477885	TBC1D28	0.148174744918255	-0.309606403422152	-0.177018352579666	-0.045206508457276	-0.077562084113536	-0.0481096216902621	-0.0484734986326343	-0.0662074707316398	NM_001039397.2	c.167A>C	p.56E>A		99.84	99.52
TRCN0000474253	EDA2R	0.14814841717526	-0.17835336033983	-0.139811703178032	-0.0452138880426454	-0.000988883087256198	-0.1607314106398	-0.0550485237975291	0.0217251684017095	NM_001199687.2				100	100
TRCN0000473480	PHIP	0.147748073600533	-0.153753034184559	-0.132838183258566	-0.0453261031150663	-0.0304215204611502	-0.052371812356494	0.0188655686763353	-0.0689297984631203	XM_017010990.1	c.1_1263del;1613T>C;2199A>G;2563C>T;2571T>A;3782_3783insT		CLOSED (stop codon immediately follows TMR sequence in insert)	66.62	66.27
TRCN0000474402	DPY19L2	0.147678124792524	0.20386720420143	-0.031462622615671	-0.0453457095507683	0.0162674185539453	-0.0487139472020077	-0.0295684606628841	-0.148716409609221	XM_017019192.1	c.[5_6delGAinsAG;22T>C;29G>C;43G>C;47G>C;53A>C;61G>C;65_67delGGCinsCCT;80T>C;92C>G;98_109del;144_145delAAinsGG;151T>G;154T>A;179A>C;182G>A;190G>A;211G>A;226A>G;229_231delTTT;256C>T;283A>G;291G>C;307C>T;313T>C;330_331delCG;339T>C;355T>C;384_2124del]			15.86	11.64
TRCN0000469555	FNDC5	0.147523783305388	0.333000125148727	0.00514303012246486	-0.0453889709948122	-0.184244959363163	0.00131734929401617	-0.0831393916430585	-0.17532921692201	NM_001171941.2				100	100
TRCN0000474950	FGB	0.147334155839858	0.517598205825111	0.0574715392880245	-0.0454421229900503	-0.0239673056588184	0.0826040131865966	-0.0993121282202321	0.101021190303539	NM_005141.4				100	100
TRCN0000488320	ROM1	0.147083148600148	-0.00365776709815746	-0.090290278477221	-0.0455124795471686	-0.115050977357285	-0.117876249529501	-0.0762030237444851	-0.138157322909148	NM_000327.3	c.[669G>C;676C>T]		CLOSED (stop codon immediately follows TMR sequence in insert)	99.81	100
TRCN0000487948	TWF1	0.146874439059918	0.0624607194721792	-0.0715474951404091	-0.0455709801892429	0.0715049126430817	-0.0403750955884954	0.0612434114698983	-0.0170764255487006	NM_002822.4			CLOSED (stop codon immediately follows TMR sequence in insert)	100	100
TRCN0000466766	BORCS6	0.146856287083368	0.274156541913685	-0.0115375170065564	-0.0455760681324291	0.102359893786443	-0.0661447387346001	-0.0416247511576531	0.175257385893211	NM_017622.2	c.[6_407del;765A>C]	p.Glu2_Met135del		62.37	62.46
TRCN0000467135	CPA5	0.146830284506546	0.774379099476925	0.130261902534301	-0.0455833565747209	-0.403555659504267	-0.0837437389592193	0.00763567354725048	-0.547236438002551	NM_080385.4	c.12C>T;1007T>C;1014G>T;1158T>C			99.69	99.54
TRCN0000474117	TNIP1	0.146731391535871	0.429439288786764	0.0324808964743847	-0.0456110759701769	-0.22877671827246	0.0832520076477525	-0.216049558340619	-0.256052981974496	NM_001252390.1	c.443G>A	p.Gly148Asp		99.94	99.84
TRCN0000472664	AK4	0.146726229338951	0.215907589477989	-0.0280495025605075	-0.0456125229180933	-0.118761165245597	0.0125578754095503	-0.0813333438670787	0.0347988441954872	NM_013410.3				100	100
TRCN0000475614	Cdk11b	0.146712022865011	0.483725335871334	0.047869506702716	-0.0456165049490354	-0.0381837776222384	0.0745824179280277	0.0299873317967743	-0.0912169654690063	XM_017319934.1	c.[1_10delATGAGTGAAG;18_19delCAinsAC;27C>T;30G>A;37A>C;60A>G;63T>C;75T>C;81C>G;92_93delGGinsCA;105_221delinsG;225A>C;229A>C;234T>C;237A>C;246T>C;252T>C;264T>C;267A>G;270A>G;282G>A;300G>A;330G>A;337T>C;339A>G;360A>G;369A>G;378G>C;387A>G;414C>T;423C>T;432C>T;435G>A;438A>G;444T>G;450A>C;453T>C;474T>C;486C>T;492A>G;495T>C;510A>G;525G>A;564T>C;574A>C;582A>G;585G>A;591C>G;594T>C;600T>C;609A>G;621G>C;627C>G;630T>C;636C>G;648T>C;651T>C;657T>C;669C>T;672C>T;684T>G;693T>C;696T>A;699A>C;702C>T;705A>G;717T>C;720A>G;723T>C;726T>G;729A>G;734T>A;741T>C;744T>C;753A>G;756A>G;768T>C;783A>G;786T>C;801G>A;804A>G;813A>C;816T>C;819A>G;822A>G;831A>T;837A>G;849T>C;855G>T;858A>G;861T>A;864T>C;873T>C;879_880delGAinsAG;882T>G;891C>G;897T>G;900T>C;903T>C;921T>C;927T>C;929A>G;933C>G;941_942delCCinsTA;967T>C;969T>C;975T>C;991A>C;993A>C;996T>C;1003T>C;1006T>C;1008A>C;1014T>C;1017A>G;1023T>C;1026T>C;1047A>C;1052A>T;1056T>C;1059C>G;1070A>G;1074A>T;1077A>G;1080T>C;1092C>T;1095A>G;1104A>C;1110T>C;1128A>C;1149T>C;1158T>C;1168A>C;1170A>T;1179A>G;1185G>C;1188T>C;1191_1192delACinsGA;1197T>C;1206C>A;1233T>C;1236T>C;1263C>T;1272C>G;1281A>G;1287A>T;1290T>C;1293A>G;1299T>C]	p.1_33delinsMKN;35_38delVGEGinsKMKT;40_40delPinsSWLF;43_45delSAPinsHGS;48_58delinsI;60_62delIELinsGRV;64_67delQELPinsKQRK;69_74delYLPALQinsW;192S>R;245L>Q;285K>N;287D>E;294I>V;297D>E;310_311delNDinsSE;314A>V;323Y>H;351Y>F;357N>S		78.81	81.9
TRCN0000489822	OR51E2	0.14652716113562	0.443942895197478	0.0365922723793555	-0.0456683211230944	-0.132873446850659	0.0427894868545975	0.0855895782988414	-0.0597816961878452	NM_030774.3	c.777G>T		CLOSED (stop codon immediately follows TMR sequence in insert)	99.89	100
TRCN0000489847	DTYMK	0.146511540611274	0.64687469914166	0.0941178908677343	-0.0456726995080151	0.163571529468515	0.0290424118431343	-0.188957401710768	0.455165787161919	NM_012145.3			CLOSED (stop codon immediately follows TMR sequence in insert)	100	100
TRCN0000477975	RPL23A	0.146356794735612	0.484405217440394	0.0480622345403387	-0.0457160743009191	0.0821757122836161	0.0776513264185077	-0.110083442055436	0.166832373307923	NM_000984.5	c.[6G>A;14C>T;32C>G;36T>G;57G>A;80C>T;100A>G;111G>A;125C>T;140G>A;147G>C;157C>A;163C>T;168A>G;170A>C;176A>G;191G>C;193G>A;195T>C;240G>T;254C>T;258C>T;271G>A;285A>C;296T>C;327T>C;348G>C;350A>G;362T>G;378_387delCCTGATTCGG;401_468del]	p.5A>V;11A>G;27A>V;34S>G;42T>M;47R>Q;55R>W;57Q>P;59K>R;64_65delSAinsTT;85S>F;91E>K;99I>T;117Y>C;121V>G;128_156delinsMER		77.13	71.15
TRCN0000479761	IFT74	0.146212270470891	0.433596481291027	0.0336593468963242	-0.0457565840077212	-0.0637313765511192	0.00551281180418695	-0.0510040773801475	0.0182468508803701	NM_001099224.1				100	100
TRCN0000481140	FANCC	0.146004227405823	0.00131737340914498	-0.0888799621582083	-0.0458148978388578	-0.113584874074405	-0.023595905928401	-0.0459240856962637	-0.127275143881324	NM_000136.2				100	100
TRCN0000488409	TRIB3	0.145615440799687	-0.685923933801083	-0.283694084339395	-0.0459238735285353	-0.26628001828036	-0.297178727892977	0.047565340971933	-0.552867099241861	NM_001301193.1			CLOSED (stop codon immediately follows TMR sequence in insert)	100	100
TRCN0000468094	TMC4	0.145589673916695	0.183635511230522	-0.0371977544609416	-0.0459310959065717	-0.0487908578081851	-0.0405704566962788	0.0696117847211513	-0.22668145407202	XM_011526486.2	c.1_721del;725_743del;745C>A;747_748delCCinsGG;749_750insGGG;758_769del;770_771insA;773_777delCCTTT;779_780delCCinsAT;787_800del;804C>G;806_810delTCCTG;813_814delTC;1092A>G;1374G>T;1585G>C			52.34	49.73
TRCN0000477201	SMIM5	0.145552276755704	-0.0741712860956507	-0.110278933351834	-0.0459415782157526	-0.0203705878032257	-0.104446406834885	-0.0105766715396465	0.0741161705562208	NM_001162995.2				100	100
TRCN0000469388	SLC25A6	0.145500036433029	0.0199470333487359	-0.0835989628795151	-0.0459562210174917	-0.152762649694071	-0.0255122033920481	0.0167260619746568	-0.185120127873567	NM_001636.3	c.[408C>T;725C>T]	p.Ser242Phe		99.77	99.66
TRCN0000468393	RANGRF	0.145456986959944	-0.176415052497317	-0.13926224589586	-0.0459682876523647	-0.0619989871706377	-0.0447241830358447	-0.0127848035407014	0.0777086376219502	NM_001177802.1				100	100
TRCN0000491347	ABHD10	0.145290601528947	0.226719112290218	-0.0249847314182485	-0.0460149249768224	-0.302980882283928	-0.00333480469385083	-0.061461529156035	-0.27492555994956	NM_018394.3				100	100
TRCN0000487899	TACR1	0.145155559597208	0.302124426815546	-0.0036093862477428	-0.04605277681486	-0.0954730753150193	-0.027594707768519	-0.0191969406939565	-0.0306614826104976	NM_015727.2	c.333T>C		CLOSED (stop codon immediately follows TMR sequence in insert)	99.89	100
TRCN0000480550	SPEF1	0.145109389882334	0.284781558980697	-0.00852561514420665	-0.0460657180439075	-0.266841478184123	-0.00815814365820078	-0.031720030150364	-0.248059103549683	XM_005260683.4	c.[421_442del;448_449insGCCTTTTCCATT;451C>T;453_455delGGA;458C>T;461A>C;464_465delGAinsTT;468_472delGGGTC;475_476insTT;478_490del;494_495insT;500_561del]	p.141_141delVinsKVAFSI;143_150delQKARGEGVinsPSRLELSFC;152_187del		78.29	73.57
TRCN0000476227	C8orf34	0.145024298613418	0.741745308256071	0.121011114894742	-0.0460895688648186	0.0459491924346196	0.126310050853527	0.0367336696779006	-0.0934812727232943	NM_052958.2	c.[1_258del;1534G>A;1545delG;1614_1615ins64]	p.1_86del;512A>T;516_520delKRSADinsNVP;522_532delinsIFFFAFHALLV;534_535delVYinsRW;537G>T;538_539ins23		80.69	77
TRCN0000474656	KLHDC2	0.145019830211821	0.488602356490495	0.0492520087159291	-0.0460908213440403	-0.317642419525313	0.0133245711626753	0.0358416705716502	-0.159224470586513	NM_014315.2	c.867T>C			99.91	100
TRCN0000468587	NOTCH2NL	0.14500612262983	0.558198787446052	0.0689806942028201	-0.0460946635371039	-0.00614354514212471	0.00117589064723944	-0.0633682547492249	-0.0194530933129986	NM_203458.4	c.[285A>G;473C>T]	p.Thr158Ile		99.71	99.57
TRCN0000481385	C20orf85	0.144964159091301	0.173915030996126	-0.0399532448602754	-0.0461064257878612	-0.0477177732806779	-0.0361158737489271	-0.0471890764593734	-0.157171708474426	NM_178456.2				100	100
TRCN0000473083	EEF1D	0.144957543841455	-0.127429170967669	-0.125376087701718	-0.0461082800220426	0.0195542886706059	-0.0498850786938112	0.0116246779547682	-0.0120582961357858	NM_001289950.2	c.[15C>T;20C>T;22_23delCAinsGG;40G>C;56A>G;60C>T;81G>A;102A>C;105T>C;113G>T;121_126delAACGGC;133G>A;143G>A;147C>T;153G>C;173A>C;186T>C;194C>T;201C>A;207C>G;210C>T;217A>C;232G>A;234T>C;252T>C;270G>C;278_324del;328G>A;331C>T;356C>T;360T>C;367C>T;375G>A;381A>G;394G>A;396A>G;423A>G;434C>T;453_843del]			42.94	30.31
TRCN0000479169	MMP12	0.144803173254455	0.243087232279296	-0.0203448168875389	-0.046151549622689	-0.108352271462109	-0.0770474617359191	0.0150150354213396	-0.0918747667222677	NM_002426.5				100	100
TRCN0000472297	MLIP	0.144766926538936	-0.00904757282833861	-0.0918181410504338	-0.0461617094655435	0.0937997071259247	-0.0607154768212315	-0.0387100140076484	0.125831933748928	XM_017011470.1	c.34_189del;445G>A;581_718del;784T>A;938_1141del;1197_1198insC;1200_1206delCCTCCAC			57.91	57.46
TRCN0000480824	CHRM5	0.144710509721816	0.140506311058821	-0.0494237036052591	-0.0461775229258274	-0.593111609243225	-0.0114521706295565	-0.047567327724229	-0.654521411866135	NM_012125.3	c.[528G>T;635T>C]	p.212L>P		99.87	99.81
TRCN0000466202	ITIH3	0.144556776481859	0.0371639888090498	-0.0787184266989277	-0.0462206138800587	-0.245200311329349	-0.0957027553621064	-0.134581227758348	-0.404668366796915	NM_002217.3				100	100
TRCN0000468635	C11orf52	0.144516505897616	-0.32411700886394	-0.181131712518601	-0.0462319016009376	-0.178559622154324	-0.18374866677139	0.0290813751210406	-0.129616424623388	NM_080659.2	c.68C>G	p.Thr23Arg		99.72	99.18
TRCN0000474963	DBH	0.144507909829659	0.0346497393585233	-0.0794311476813686	-0.0462343110523419	-0.167035595269839	-0.0114234201203054	-0.023929419303685	-0.079212806155164	NM_000787.3	c.[1_42del;486A>G;1410A>G]	p.1_14del		97.62	97.73
TRCN0000471897	ZBED5	0.144483518203319	0.509261200706379	0.0551082262613104	-0.0462411479501693	-0.564077879679686	-0.0239271870136095	-0.0887232100598672	-0.511749507359663	NM_021211.3	c.[1484del;1488_2080del]	p.Asn495_His693delinsMet		71.42	71.28
TRCN0000470970	CYB5R1	0.144332086030346	0.279506773952283	-0.0100208724930066	-0.0462835939224036	-0.173713343823683	0.0365764780956059	-0.0669987036432476	-0.162506739480111	NM_016243.2				100	100
TRCN0000469920		0.144292248186525	0.400231021206485	0.0242011511369225	-0.0462947603474735	0.0222470901038063	-0.0100954505780138	-0.0769227122717062	0.0764846660539806
TRCN0000479016	SLX4	0.144213690623307	0.151466534885311	-0.0463167797907774	-0.0463167797907774	-0.0463167797907774	-0.0463167797907774	-0.0463167797907774	-0.0463167797907774	XM_017023775.1	c.[1_1227del;2543C>T;3678T>C]	p.1_409del;848P>L		73.73	73.71
TRCN0000473591	BZW2	0.144075793990103	-0.0320206921047095	-0.0983303923057572	-0.0463554317928538	-0.139835658431432	-0.104030008602839	-0.0834452793384699	-0.0715912836967849	NM_001159767.1				100	100
TRCN0000475732	ZNF512B	0.144058815621076	2.32711608681326	0.570420388342044	-0.0463601907774614	-0.446225131879853	0.261769572098918	-0.000495617119802505	-0.430194467518473	NM_020713.2	c.[663C>A;834A>C;1431C>A;1578T>C]			99.85	100
TRCN0000470267	CDKL1	0.14404492056228	-0.0105042000095819	-0.0922310550337494	-0.0463640855196967	-0.185214522167901	-0.100303075576698	-0.067129393235744	-0.187199228356181	XM_017021731.1	c.110T>N;138_139delGAinsNN;143T>N;145_146delGCinsNN;201C>N			99.22	98
TRCN0000491917	CD80	0.14402830096398	0.411173790575535	0.0273031270899056	-0.0463687439419734	0.0837827034788781	-0.00369841031440199	-0.0711997306021468	0.161221314837026	NM_005191.3	c.864_865insG	p.288_289insD		99.88	99.65
TRCN0000474576	DACH1	0.144017939378055	0.859906416206438	0.154506558605412	-0.0463716482626329	0.012985801567666	0.263171310098292	-0.0450012415022423	-0.02885587240345	NM_080759.5	c.[1_567del;580_581insG]	p.1_113delinsMVDLRG;115_116delSGinsQS;118_118delGinsFLH;122_123delISinsLR;124_125insDLPAPGFRPVPEAL;128V>L;130_138delSSTPINASTinsY;140_157delinsLHQAEAAGDHAGGVQCGT;160_164delSSSSCinsHPEGT;166_167delPLinsRH;169_173delGKPVYinsAR;175T>E;177_177delSinsLQTHLQEGLRD;179_706delinsLQ	CLOSED (stop codon immediately follows TMR sequence in insert)	73.19	2.45
TRCN0000472909	SLC25A41	0.143914741318562	0.599266110966121	0.0806221576858143	-0.0464005743612412	-0.561950615898438	0.0590185767756797	-0.0751464684554675	-0.636367970172556	NM_001321298.1	c.[0_1ins57;184_185insC]		CLOSED (stop codon immediately follows TMR sequence in insert)	92.3	27.96
TRCN0000467770	IMPDH2	0.143891323299018	0.280943419940065	-0.00961362263177357	-0.0464071383600784	0.131603987183664	-0.0222100847947413	-0.0864611163775386	0.0441316127799407	NM_000884.2				100	100
TRCN0000468980	C1orf105	0.143788283236972	0.152601542365132	-0.0459950362000902	-0.0464360201724882	-0.0749497652665054	-0.0202136907277266	-0.0531183779948252	-0.118352076153663	NM_139240.3	c.410G>A	p.Ser137Asn		99.81	99.45
TRCN0000465587	BYSL	0.143503876226787	-0.382313083387473	-0.197628708630077	-0.0465157385825231	-0.406458026417558	-0.210973573708203	-0.0228388978659106	-0.556921100658609	NM_004053.3	c.1_339del;642G>T			74.06	73.91
TRCN0000491967	FERMT3	0.143349158205458	-0.514287634772735	-0.23503988591036	-0.0465591055679434	0.0756947739296698	-0.160124937794256	0.0587417987498631	0.21134765341401	NM_031471.5	c.729C>T			99.94	100
TRCN0000473721	MCOLN1	0.143329447495985	-0.741820496010105	-0.299539231575816	-0.0465646304191728	-0.312713084848308	-0.312801296609051	-0.0146197277168887	-0.100466222605295	NM_020533.2				100	100
TRCN0000470392	KCTD17	0.143323396003608	-0.659895453888245	-0.276315721873794	-0.0465663266338699	0.0385537319644233	-0.240957953230517	-0.140527051072318	0.133797204510635	NM_001282684.1	c.1_21del;39G>T;151C>G;426C>T;477C>A;525C>G			97.3	97.5
TRCN0000467449	ATP5I	0.143311188306792	0.252154171159303	-0.0177745875950806	-0.0465697484137329	0.0472395142832808	0.000402561598431994	-0.0794830044803474	-0.0227821251137108	NM_007100.3				100	100
TRCN0000467082	RAD51C	0.143214939171861	-0.267252122621327	-0.165012071891558	-0.0465967267501632	-0.0289383608976594	-0.123195304846845	-0.0771129508243726	-0.0954945550286084	NM_002876.3	c.404_406del	p.Trp135*		99.25	99.25
TRCN0000472362	MIF	0.143183378737303	0.164935528704209	-0.0424986882704292	-0.0466055730428806	0.189825279002121	-0.0219042513843748	0.00340139404919437	0.15902586302801	NM_002415.1				100	100
TRCN0000479874	NDUFAF5	0.143171328861221	-0.200818099319363	-0.146179842517753	-0.0466089505860774	-0.163779560801509	-0.114656631285685	-0.0536144046413787	-0.0940415773738108	NM_001039375.2				100	100
TRCN0000465336	FAM177A1	0.143162372212026	0.168952929775032	-0.0413598648981276	-0.0466114611072935	-0.0648668139000395	-0.0845039738069717	-0.0266627010329987	-0.0473877694369635	NM_001079519.1				100	100
TRCN0000479869	SULT1E1	0.143124211252652	1.07640861688823	0.215879013569351	-0.0466221575068116	0.247670619690351	0.229693673046516	-0.036425130554588	0.231196449155215	NM_005420.2	c.[24T>A;460T>C]	p.8_294del	CLOSED (stop codon immediately follows TMR sequence in insert)	99.77	2.38
TRCN0000489544	KYAT3	0.143006624310333	0.702837927719309	0.109981936197077	-0.0466551167650116	0.0628236994116493	0.134040200705184	-0.0275188077696384	-0.206330227445845	NM_001008661.2			CLOSED (stop codon immediately follows TMR sequence in insert)	100	100
TRCN0000471243	TIGD5	0.142959146955394	0.593423390379684	0.0789659061330414	-0.0466684245215466	0.0499203592661897	0.0878601884112857	-0.0357805835437928	0.123568200111061	NM_032862.4	c.1_1104del;1704G>T;1894G>T			42.57	42.36
TRCN0000480870	TRIM52	0.142874528205793	0.211418110526033	-0.0293221471060259	-0.0466921428967476	-0.12384806972669	-0.0381981685487114	-0.0122963014705579	-0.218335501978368	NM_032765.3				100	100
TRCN0000467262	LINC00242	0.14277740413893	-0.0224153826398734	-0.0956075496709528	-0.046719366473907	-0.112601117471534	-0.109380513544523	-0.0992384530663157	-0.171426919225507	NR_026781.1	c.[1_546del;1162_2418del]			25.43
TRCN0000466860	NPHP1	0.142672991284821	0.508381519585413	0.05485886071302	-0.0467486330757091	0.199118759607969	0.0579316227811271	-0.114410633460225	0.12459847937066	NM_001128179.1				100	100
TRCN0000472635	CAMK1D	0.142236858679481	-0.250285195699819	-0.16020241196622	-0.0468708797033131	-0.0188075534859469	-0.162794901394908	-0.143116572336995	-0.111548587162871	NM_153498.3	c.948C>G			99.91	100
TRCN0000478060	BAIAP2-AS1	0.142216972658185	-0.0464402450197614	-0.102417941342637	-0.0468764536939072	0.0178652397478976	-0.116492010665262	-0.0601615494463301	0.0872565970699277	NR_026857.1	c.[1_2081del;2634_4421del]			12.48
TRCN0000471007	SPATS2L	0.142202960162701	0.472499253629688	0.0446872192958108	-0.0468803813532848	-0.252920782003875	-0.0922189759469045	-0.0929264503907516	-0.143072406801527	NM_001100424.1	c.192_194del	p.Lys66del		99.79	99.79
TRCN0000469729	TWF1	0.142116339953176	-0.0372376653149817	-0.0998092615846247	-0.0469046607315452	0.0677085869016538	-0.169630815754172	-0.104788720106675	-0.0236820762582886	NM_002822.4	c.[5_298del;495C>T]	p.Ser2_Met99del		71.9	72
TRCN0000477496	OR6A2	0.14199909164627	-0.0590436238864181	-0.105990654688975	-0.0469375250712805	0.148905985875875	0.0957802017075875	0.0772139481162601	0.25720137518625	NM_003696.2				100	100
TRCN0000468537	CTBP1-AS2	0.141950359686487	0.521894966644652	0.0586895535117028	-0.0469511844896937	-0.00598266777929031	0.0676245240285125	-0.0580561226115677	0.0752680618912391	NR_033339.1	c.[1_496del;551A>G;1055_2945del]			18.91
TRCN0000474699	FAM71F1	0.141820497809131	0.240357155848281	-0.0211187189184786	-0.0469875843744232	-0.0612799337313443	0.0169159928159628	-0.0385750568179253	-0.0715135757637944	NM_001282788.1				100	100
TRCN0000470678	MRPS18C	0.141588933450858	0.310525773133677	-0.00122783425001612	-0.0470524911516869	0.12890514769081	-0.0542569013859575	-0.0861713060125888	0.0916995720694205	NM_016067.3				100	100
TRCN0000469246	TPH2	0.141515991994694	-1.29331453389521	-0.45587271408268	-0.04707293641746	0.0159171142683596	-0.520207844957712	0.153583181538902	-0.120729227216603	NM_173353.3	c.[105_106insGCTTCGACATTCCTGAAG;936A>G;1125A>T]	p.Thr35_Leu36insAlaSerThrPheLeuLys		98.65	98.79
TRCN0000489342	NPY1R	0.141467989022327	-0.540198310715712	-0.242384854171135	-0.0470863915029431	-0.139580897779683	-0.245978047811253	-0.100915273480098	-0.205570657442732	NM_000909.5	c.[75T>C;1152_1153insG]	p.384_385insD		99.82	99.74
TRCN0000480316	AKR1B1	0.141416377652128	0.300413755920023	-0.00409431467878433	-0.0471008580112381	0.121358158120659	-0.20298548338968	-0.0924398838599068	0.14746808676228	NM_001628.3	c.[6A>T;424T>C]	p.142W>R		99.78	99.68
TRCN0000480612	AFF2	0.141383732588612	-1.37172230115214	-0.478099172518877	-0.0471100083221159	-0.0108491406257804	-0.596975739727289	0.0360658776443863	0.157000396281951	NM_001169123.1	c.[209C>A;3098C>T]	p.70T>K;1033T>M		99.94	99.84
TRCN0000466934	ACOX2	0.141341668103553	0.0110383872401529	-0.0861243204988229	-0.0471217988678753	-0.107139333426622	-0.0699144183902609	-0.00323993290817359	0.025493363820579	NM_003500.3				100	100
TRCN0000480756	SHMT1	0.141179011918837	0.447124594875351	0.0374941972539024	-0.0471673908960725	0.113555254348749	-0.0168277045304377	-0.0420470737902026	0.0806062233093456	NM_004169.4	c.1420C>T	p.474L>F		99.93	99.79
TRCN0000465935	TSPAN1	0.141142054026168	0.0361090642423322	-0.0790174689731279	-0.0471777500796942	-0.197527816285019	-0.098537676941735	-0.0339185339957897	-0.221732687310173	NM_005727.3				100	100
TRCN0000467658	SUSD4	0.140979794704481	-0.00749559938609748	-0.0913781990087861	-0.0472232308684057	0.0727367213309824	-0.0813352650259107	0.0311618166601626	0.00816077664176262	NM_001037175.2				100	100
TRCN0000474109	RPL7L1	0.140949313748407	-0.116756652121863	-0.122350720383726	-0.0472317745866248	-0.0196321429418849	-0.0658047701135454	-0.0997934454248002	-0.0077766728619979	NM_198486.3	c.4_30del	p.Ile2_Met10del		96.47	96.47
TRCN0000470823	PMF1-BGLAP	0.140701092916341	0.440727471869926	0.0356807877720916	-0.0473013501222524	-0.0388020082235373	0.0431879895684935	-0.0317655353010347	0.0898582227408316	NM_001199663.1	c.224A>G	p.Gln75Arg		99.8	99.42
TRCN0000466329	CYP2J2	0.140585200985572	0.235656267160014	-0.0224512923445346	-0.0473338342739291	-0.256674367764361	-0.0900662599928159	-0.207587598952257	-0.111712844497053	NM_000775.3				100	100
TRCN0000479254	FSD2	0.140325727551646	0.419493241710983	0.0296614640422647	-0.0474065638792416	0.182440706828245	0.0282525342476267	-0.0707786825077878	-0.172056266160732	NM_001007122.3				100	100
TRCN0000480631	GORAB	0.140202901360311	0.154449456080573	-0.0454712031816683	-0.0474409916828232	0.0296733997368405	-0.0127789799538744	-0.138462102515847	0.0402990823601215	NM_001146039.1	c.600C>T			99.86	100
TRCN0000481424	OXER1	0.140194961007829	0.0609721381567925	-0.0719694672471638	-0.0474432173391971	0.118572805288102	-0.120349548697983	-0.0293465911846278	0.16050916370788	NM_148962.4				100	100
TRCN0000470593	SLC25A51	0.140192414443023	0.256242315261283	-0.0166157105074817	-0.0474439311334782	-0.0163913167288037	-0.155445209028184	-0.010170553584727	0.105050040806819	NM_033412.3	c.880T>C			99.88	100
TRCN0000487882	CERK	0.14018612748781	0.204997374717415	-0.0311422501719941	-0.0474456933476837	-0.324009326204356	0.0428710093563973	-0.0217066546247686	-0.474498967267113	NM_022766.5	c.1164T>C			99.93	100
TRCN0000468108	COCH	0.140134663726215	0.230863163201966	-0.0238100062785103	-0.0474601184817412	0.149108659793458	-0.0898349030193906	-0.0439975259973897	0.110233705289586	NM_004086.2	c.[1478G>C;1481_1648del]	p.Gly493_Gln550delinsAlaLys		89.63	89.45
TRCN0000481280	RASGRP2	0.140092551287801	0.0419368416715773	-0.0773654533968896	-0.0474719224686784	0.133414346921303	-0.128024727296553	-0.113042636597117	0.168713911364032	NM_153819.1				100	100
TRCN0000469557	IL1RAP	0.140049836554674	0.260073730863424	-0.0155296089309157	-0.0474838952769708	0.294797771047952	-0.0413838761498484	0.060135928624466	0.293817484334445	NM_134470.3				100	100
TRCN0000468533	DNAJB9	0.140006635649254	0.676008177072961	0.102376435384377	-0.0474960043578611	0.0938655813189309	0.177538222248131	-0.0979696186138659	0.0823335286028932	NM_012328.2				100	100
TRCN0000480407	SLC9A9	0.13967734029076	-0.154262963215078	-0.132982734197826	-0.0475883048338375	-0.218688050751355	-0.00664666364161981	-0.0415848918526933	-0.369768785383298	NM_173653.3				100	100
TRCN0000474002	ERVV-1	0.139656574344275	0.529049449317332	0.0607176537538094	-0.0475941254647549	-0.404552679693691	0.0301413335972338	-0.0653762276082359	-0.532747782086027	NM_152473.2	c.5_454del	p.Thr2_Met151del		68.55	68.55
TRCN0000476937	MIER1	0.139593582158106	-0.289718920732298	-0.171380794938748	-0.0476117819807556	-0.222336248985044	-0.259171720500044	0.0136135745486854	-0.174155487811675	NM_001146113.1				100	100
TRCN0000488489	PCSK9	0.139531329291307	-0.205794261647121	-0.14759044849493	-0.0476292312678111	-0.235678733421919	-0.196398335825179	-0.112848031269224	-0.238611830112524	NM_174936.3	c.[1_480del;483_484delTAinsGT;486C>G;490_506del;509A>G;511T>A;513_522delCCAGCCCCCC;1026A>G;1380A>G;1420G>A;2076_2077insG]	p.1_154delinsMS;157_174delinsK;474V>I;692_693insD		75.15	74.89
TRCN0000466180	SCGB1D1	0.13949487514885	0.0680670254828024	-0.0699582606565678	-0.047639449251798	-0.056497695837621	-0.0072564207204131	-0.132060122336178	-0.0857170509682161	NM_006552.1				100	100
TRCN0000476699	ZNF783	0.139471979226806	0.324622683748018	0.00276825451529354	-0.0476458669083124	-0.25980939902549	0.0885615278050604	-0.0184669361077807	-0.392343328525454	XR_001744503.1	c.[1_17del;19G>T;21A>G;25C>A;28T>C;32C>G;34_68del;72G>C;74A>C;76_104del;756_757delAAinsCCTCCCTCC;759G>T;765A>G;768_772delATGAAinsC;775T>C;779_779delGinsCC;782_787delGATGATinsC;793G>T;795_803delAATTTTTAG;805_806delATinsCC;811_812delTGinsCC;814T>G;816_817insGG;820_839del;846_855delCAACATTTTT;857G>A;864_885delinsG;887T>C;892_893delTTinsAG;895T>A;896_897insCAGCAGGAC;900delT;902_903insGGCGAGAGTGGCC;905T>A;909T>G;913_915delGAT;918_919delTTinsGA;921C>G;923_924delGTinsAG;927_930delTTTC;934T>G;935_936insAT;939T>G;942_945delATTC;949_950delTGinsAC;953G>C;956_967del;972_974delCAT;980_980delTinsCCAGATC]			74.8
TRCN0000476293	KRTAP9-6	0.139266219210064	-0.00182421984598913	-0.0897705179583737	-0.0477035408080265	-0.0699826638611579	-0.0767189406243123	-0.052124963913025	-0.0719441743228311	NM_001277331.1	c.[22G>T;51T>C;63T>C;73C>A;83T>C;121T>G;152A>G;158A>G;186C>T;237C>T;244_480del]	p.8G>C;25Q>K;28I>T;41S>A;51Y>C;53H>R;82_160del		48.54	46.87
TRCN0000488133	PLCG2	0.139242371980551	0.480373676148761	0.0469194028020154	-0.047710225113098	-0.297151032222455	0.39960751137047	0.0906756835479499	-0.120952803675581	NM_002661.4	c.[174T>C;1188C>G;2276A>T;3093T>C;3590A>T;3650A>T]	p.759Y>F;1197Y>F;1217Y>F	CLOSED (stop codon immediately follows TMR sequence in insert)	99.84	99.76
TRCN0000489566	PRKAG3	0.139007995329231	0.509515729747027	0.0551803782857932	-0.0477759201674512	0.253957062347109	0.125833037975306	0.0319191343751104	0.242478862547431	NM_017431.2			CLOSED (stop codon immediately follows TMR sequence in insert)	100	100
TRCN0000467124	TWISTNB	0.138980702147553	0.258344881195597	-0.0160196905469177	-0.0477835703623137	-0.0478683912233633	-0.101173232524919	-0.111851616326657	0.20803182973413	NM_001002926.1				100	100
TRCN0000475047	SLAMF7	0.138969287068728	0.522879630881521	0.0589686789032301	-0.047786769973792	0.286841759174699	-0.0219381564520615	-0.0296322067793406	0.368636245208627	NM_001282592.1				100	100
TRCN0000474531	GNG10	0.138730597847298	0.62793968043525	0.088750330726817	-0.0478536738282805	-0.104466036752399	0.142444767858676	0.0187344451375484	-0.0269129245571218	NM_001017998.3				100	100
TRCN0000478450	TTC21A	0.138707766949567	0.602084759084572	0.0814211673686908	-0.04786007325868	-0.174967201811996	0.131007905792865	-0.00708953251753464	-0.180510252272885	XM_011533449.1	c.[272G>A;322G>C;803_811delCTACCAATCinsT;813C>A;816_817insCTTTGAAGACTC;820_821insGGTG;823_824insCT;827_833delTTAAGGC;835_836delCTinsAC;840_841delGAinsAT;845_846insGA;853_857delGAAAA;859C>T;862_2226del]	p.91R>Q;108V>L;268_278delinsVSSLKTQKVI;282_285delREPEinsESRR;289_742del		37.04	36.52
TRCN0000480452	SP8	0.138441412092419	-0.915786244042833	-0.348853765113047	-0.0479347317057523	-0.942671253443246	-0.396162150350613	-0.144565914907219	-0.875052231296588	NM_182700.5	c.[64G>A;362_487del;1343A>G]	p.22A>T;122_163del;448H>R		91.6	91.33
TRCN0000468124	WDFY3-AS2	0.138407709202019	0.70050567600045	0.109320806595948	-0.0479441785222514	-0.156830078966416	7.71830473276225e-05	-0.0448145722976641	-0.0726538262159817
TRCN0000470019	PAK1IP1	0.138359744381255	-0.49104877056558	-0.228452303232331	-0.0479576229139575	-0.75111405903951	-0.129671511998524	-0.0443799333007595	-0.694611536417474	NM_017906.2	c.601A>G;829A>G;1159A>G;1170delA			99.65	98.72
TRCN0000470388	TRIM39	0.138070145845103	-0.00223814702764411	-0.0898878549980641	-0.0480387964927503	0.145144499943094	0.126152307198105	-0.0178255242827161	0.170706486032159	NM_172016.2	c.[435T>C;939T>C]			99.86	100
TRCN0000473568	CD99	0.138017859090125	0.271474547199256	-0.0122977891853447	-0.0480534523093213	-0.0997741403486822	-0.260341492719936	0.143146239807336	-0.074334628674686	NM_002414.4	c.87C>T			99.81	100
TRCN0000476858	CHRNB3	0.137942589848709	0.0328743402846567	-0.079934424781374	-0.0480745500461398	0.164463344534823	0.01295548606454	-0.100259738574192	0.346817482705179	NM_000749.3	c.[615C>T;1209G>C]			99.85	100
TRCN0000466435	DRD5	0.137829709083514	1.81456416125022	0.425125930044451	-0.0481061901773693	0.236389519509281	0.464935020895242	-0.0534653282349664	0.117099707737971	NM_000798.4	c.[10C>G;978C>T]	p.Pro4Ala		99.86	99.79
TRCN0000471301	CCDC186	0.137611583826701	0.237002284004082	-0.0220697333678445	-0.0481673300158363	-0.130344706269764	-0.061509645593933	0.0314706412731303	-0.133441413994777	NM_153249.1	c.120T>C			99.84	100
TRCN0000480130	FAM134B	0.137460954689935	0.673553785791321	0.10168068255636	-0.0482095508994922	-0.365266271513303	-0.0227780773674149	-0.0909068247989588	-0.286144856086453	NM_019000.4	c.393C>T			99.9	100
TRCN0000468732	RMND5A	0.137405303337382	0.491772356255295	0.0501506169849823	-0.0482251498024127	-0.115515207648152	0.0942790563411755	-0.0412496907654116	-0.157047765953333	NM_022780.3	c.57A>G;114C>T;286_291delAATTTT;297_298delTG;301A>T;303_1173del			24.8	24.8
TRCN0000480742	THPO	0.137402902110267	-0.136827746068852	-0.128040326796314	-0.0482258228589861	-0.0420678923463592	-0.12751885605595	-0.0674521222343083	-0.191660996830385	NM_001177597.2				100	100
TRCN0000468117	DIDO1	0.137223159785751	0.0614903192596456	-0.0718225770709999	-0.0482762040796076	-0.0784398313111794	-0.00916285884177537	-0.00762972136579787	-0.220206225286504	NM_080796.3				100	100
TRCN0000471442	ORMDL1	0.137206795750566	0.0491694500683898	-0.0753152066478619	-0.0482807908683294	-0.0115033549477592	-0.0900558044823079	0.0336024673809403	-0.0227418919486011	NM_001128150.1				100	100
TRCN0000467324	SNCG	0.136888409253729	-0.170376828088153	-0.137550574354201	-0.0483700336239418	-0.247275562513184	-0.14735273060013	0.0200661785573812	-0.166669123195319	NM_003087.2				100	100
TRCN0000491695	PRELID3A	0.136866393487733	0.364574572228848	0.0140935226594167	-0.0483762045754235	-0.0399082108217706	0.00963390303299327	-0.0986956019093537	-0.135421715762563	NM_006553.3				100	100
TRCN0000480571	ZCCHC17	0.136848598507296	0.531358030514931	0.0613720734092865	-0.0483811924536974	-0.218599532161983	0.148935961454588	-0.0350462224145902	-0.261251981087568	NM_016505.3				100	100
TRCN0000478433	NUPR1	0.136817321362975	0.216898897150513	-0.0277684939365959	-0.0483899593410329	-0.00669175607593224	0.0387224892261004	-0.0932043724692067	-0.148221910707302	NM_012385.2				100	100
TRCN0000468132	RBM12B	0.1367778077726	-0.413124589954582	-0.206362928389535	-0.0484010348788595	-0.372497774428515	-0.0438185640500626	-0.145683668910415	-0.274633950549041	NM_203390.2	c.[749C>T;1215A>G;1813C>T;1859_2218del;2242delA;2370G>A;2657_3003del]			76.29	58.8
TRCN0000477531	COX4I2	0.136665662450344	-0.259256047748765	-0.16274540326898	-0.0484324688676958	-0.0611195523473442	-0.200426311370001	-0.0478751360381846	-0.159564681894822	NM_032609.2	c.309G>T	p.103K>N		99.8	99.41
TRCN0000473760	USP36	0.136653935893189	-0.861285892722535	-0.333404405492726	-0.0484357557855919	-0.0839579938843643	-0.367428307190298	-0.051285673457143	-0.0299836232171464	XM_011525071.2	c.691_692insGCG;694_695delGAinsCT;698_699delGT;701_702delAAinsCC;705G>C;708_709delGGinsCC;712A>C;714T>C;715_716insGGG;717C>T;722_726delTCCATinsA;729_730delAAinsCC;734_735insCTACA;738A>T;740_741insCA;742_746delTATCT;751T>A;754_765del;767C>T;769G>C;771G>A;772_773insG;777G>C;780_781insCA;782delT;784T>C;788delA;792_793insT;794A>T;796G>T;800_801insAGG;803_803delAinsGCC;807_808insGGTA;813_826del;831_836delAGCTGC;841delA;844_845insCCTC;847C>G;850G>A;854_856delTGGinsA;861T>G;864T>G;866T>A;867_868insCCC;871_2217del			35.24	32.7
TRCN0000474223	TMEM260	0.136579046893883	-0.219541204189267	-0.15148733087951	-0.0484567469417168	-0.156612792603972	-0.216268840189114	0.016263978927587	-0.215284708904445	XR_001750384.1	c.[1_124del;349G>T;1351_1742delinsA]			70.32
TRCN0000472441	PALM2	0.13657289916106	0.49377492373902	0.050718290118651	-0.0484584701323148	0.169304406241396	0.101412465124053	0.0427772955434715	0.185175271445589	NM_001037293.2	c.[305A>G;459T>C]	p.Gln102Arg		99.82	99.73
TRCN0000465558	SLCO4A1	0.136315849664322	0.907187511857913	0.167909456610041	-0.0485305203154904	-0.962678447722724	0.259649292758082	-0.0666079762181955	-0.845447944244802	NM_016354.3	c.13C>N;232G>A;549G>T			99.86	99.72
TRCN0000471463	MAGEC2	0.136206167931268	-0.477590137014826	-0.224637148564763	-0.048561263767852	-0.477378261449302	-0.260605192043842	0.04676360500327	-0.512322358323713	NM_016249.3	c.35T>C;909G>A;1111T>A			99.73	99.46
TRCN0000471193	S100A12	0.136157133716741	0.247403715291157	-0.0191212119615205	-0.0485750079073402	0.0855957094956109	0.00261194796214603	-0.0787253594769783	0.057567076291722	NM_005621.1				100	100
TRCN0000466954	SEPT9	0.135814622506176	-0.0520220810087816	-0.104000239244337	-0.0486710127459959	-0.0445132241526733	-0.225476666068348	-0.365439303586647	0.0602379889048272	NM_006640.4	c.1672A>G;1703T>G			99.88	99.64
TRCN0000480770	TSTD2	0.135647852583272	0.109450672638545	-0.0582271280707965	-0.0487177578423523	-0.0489385628630116	-0.0376154471437511	-0.0343264089457174	-0.0644480439625843	XM_017014342.1	c.[1_532del;536_538delAAC;542delA;545C>T;546_547insC;550delT;554A>C;556_571delinsC]	p.1_252delinsMA;254E>S;256_262delTARRPRIinsL;265_272delELLQHVRQinsVFILWS;274_275delVSinsLG;277_290delinsV	CLOSED (stop codon immediately follows TMR sequence in insert)	36.16	2.06
TRCN0000472709	DACT3	0.135491604644711	-0.175137213770155	-0.138900013551399	-0.0487615536588661	-0.149856490418915	-0.093519791206921	-0.0140537097512361	-0.125717459410315	NM_145056.2	c.501_502delAGinsTA;504_527del;534C>T;536C>A;538_545delCGGGCAGC;550_564del;566C>G;572_578delACCCGAC;581_594del;599C>A;601_602insGAA;605C>A;607T>A;609_1887del			28.14	27.5
TRCN0000467569	DEFB106A	0.135361999333945	0.143413815815719	-0.0485995054946245	-0.0487978816287698	0.0906865218821489	-0.0815514509226523	-0.0396484935044281	0.0239911988864288	NM_152251.3	c.120T>C			99.48	100
TRCN0000467694	NSA2	0.135274669342574	-0.397575738326166	-0.201955254041187	-0.0488223599566983	-0.130633938790814	-0.258278986347504	-0.102704039707456	-0.178684120586778	NM_014886.4				100	100
TRCN0000466042	P2RY13	0.13514572129795	0.227758088627609	-0.0246902100310553	-0.0488585036969239	0.0266899989259762	-0.0393583784601326	0.00892287967847327	0.0750506483050053	NM_176894.2	c.1_63del;536C>T			93.97	93.78
TRCN0000469846	CYYR1	0.135100156398726	0.134876174039329	-0.0510196935286015	-0.0488712753980055	-0.106518255282444	-0.0282521953619099	-0.00220290374406673	-0.0645250458481419	NM_052954.3	c.4_327del	p.Lys2_Met109del		58.77	58.77
TRCN0000473191	CD74	0.13508300037867	0.423253703930648	0.0307274522746856	-0.0488760841776502	-0.145294255037582	0.120438622278845	-0.0155192126942358	-0.101819866962042	NM_004355.3				100	100
TRCN0000481579	NOX5	0.135075780268869	0.176094954810846	-0.0393352960554945	-0.0488781079522163	-0.0810859948189503	-0.0441440065671204	-0.0308948261323874	-0.0602502775863547	NM_001184780.1	c.[1_33del;714C>T;882C>T;1033C>T]	p.1_11del;345L>F		98.35	98.35
TRCN0000488429	ALDOC	0.134970293428003	0.199817918904391	-0.0326104842944256	-0.0489076755892022	0.06947554993835	0.00967737495584409	-0.066440069169591	0.0493496795965775	NM_005165.2	c.1092_1093insTGAAAGCT		CLOSED (stop codon immediately follows TMR sequence in insert)	99.27	100
TRCN0000476362	LYSMD4	0.134929753159669	0.450020359384896	0.0383150673253774	-0.0489190389017026	0.130277602636872	0.0544704713979538	-0.0396845911110901	0.328768932119511	NM_001284417.1	c.[13G>T;539C>G]		CLOSED (stop codon immediately follows TMR sequence in insert)	99.77
TRCN0000481548	SLC5A7	0.134909415656193	-0.136857599631129	-0.128048789465057	-0.0489247394413628	-0.00950443666005037	-0.0969569700060928	-0.0583951590008898	-0.0102043768657456	NM_001305007.2				100	100
TRCN0000473161	MIIP	0.134582320256193	-0.796530281529322	-0.315047960065832	-0.0490164232757406	-0.227623285445081	-0.29369989848638	-0.158702361766941	-0.184487083804897	NM_021933.3	c.297A>T;424C>T;499A>G			99.74	99.22
TRCN0000473581	RALB	0.134541672509241	-0.313356564995159	-0.178081420860368	-0.0490278167141668	-0.205861830364451	-0.183480796734965	0.000553092491310636	-0.220206106946224	NM_002881.2				100	100
TRCN0000473597	WASF1	0.134428813952785	0.310358842170139	-0.00127515461447233	-0.0490594506203553	0.0406036459762008	0.0727507616452776	-0.0216197253890513	-0.117544902809199	NM_003931.2				100	100
TRCN0000475760	POLM	0.134273375143674	-0.105058920566656	-0.119034733290794	-0.0491030196403734	0.0075160077721718	-0.0901586536874808	-0.0525169843214188	0.00820448610591029	XM_011515286.2	c.[472_486del;731delT;735_736insC;737_738delGT;742G>C;744C>G;748_748delGinsTCGGA;752G>A;755_758delTGGTinsCCAG;760C>A;763delG;766G>C;768_769insG;771A>C;775_776insAATGACAACACAGT;783G>A;784_785insG;786C>A;790A>G;792C>A;795_795delGinsCAAACAGGGGCAGC]	p.158_162delGPSLQ;245_246delASinsRRA;248D>L;250_259delACLVHGAPWAinsP;262_263delSRinsGM;265_265delGinsCPGNDNTVHTMHGEANRGS		91.67	85.91
TRCN0000470120	CCL5	0.134268881932641	-0.191783000661173	-0.143618639057704	-0.0491042790736035	-0.111952095197224	-0.142382747158146	-0.0618151706022445	0.0263801407951014	NM_002985.2				100	100
TRCN0000476043	KRTAP23-1	0.134120586653553	0.482965287602813	0.0476540537974645	-0.0491458457841318	0.131060671424404	0.0366697504110007	-0.0757671981257442	0.128859130337027	NM_181624.1				100	100
TRCN0000472950	PLA2G2A	0.134049178707197	0.243080074797766	-0.020346845837875	-0.0491658612118234	0.0486170532482368	-0.0879440570784116	-0.0491283987315416	0.0310705444554973	NM_000300.3	c.8C>T	p.Thr3Ile		99.76	99.3
TRCN0000473963	IDI1	0.134045651553754	0.34740154624545	0.00922543928455196	-0.0491668498620828	0.0284103633433063	-0.0285640758662034	-0.0705926783589002	-0.0749065094093524	NM_001317955.1				100	100
TRCN0000471346	AP5B1	0.133957877816549	-0.596996187573831	-0.258485499469635	-0.0491914525706036	-0.844602706855376	-0.303505271108027	0.159094030538133	-0.997639970147063	NM_138368.4	c.[1_1965del;2187_2188insC]		CLOSED (stop codon immediately follows TMR sequence in insert)	25.38	10.13
TRCN0000466177	CEP19	0.133917062273021	0.49298523326327	0.0504944344580351	-0.0492028930418937	-0.0571829408155515	0.0459654306787698	-0.0297940481884567	-0.0652979936790521	NM_032898.4	c.4_15del	p.Tyr2_Met5del		97.6	97.6
TRCN0000479665	RFX5	0.1338970192209	0.110780714557139	-0.0578500975487417	-0.049208511047745	-0.0886342913874314	0.108953951556133	-0.0183938984588483	0.155071281963033	NM_000449.3		p.1_346delinsMAWQKM;348_351delPPILinsLMLR;356_357delSSinsGE;359_373del;376_377delAAinsQV;379_385delPIINMILinsLRLGNLP;387_393delTVPALPGinsFFRGSEV;395G>F;397G>R;399G>C;401_616delinsTK	CLOSED (stop codon immediately follows TMR sequence in insert)	100	2.27
TRCN0000476752	C8G	0.13376264273234	0.413509498280533	0.0279652363686219	-0.0492461763641066	-0.0891223975592019	0.0926678236073011	-0.0284342087661669	-0.0395247227932618	NM_000606.2	c.[132T>G;353A>G]	p.118D>G		99.66	99.5
TRCN0000470066	RBPJ	0.133749427855604	0.559488665905863	0.0693463394823342	-0.0492498804534029	-0.0196101226594353	0.109631903163971	0.00516099024582584	0.00836969891667128	NM_203283.2	c.189T>C			99.93	100
TRCN0000468120	HIST1H3F	0.133700920590335	0.25536748363587	-0.0168637013563628	-0.049263476890635	-0.125481938571962	-0.0491647056270379	-0.0359170018035782	-0.0528461453694593	NM_021018.2	c.[6A>T;9C>T]			99.5	100
TRCN0000479827	MLPH	0.133492757632545	0.86977540206373	0.157304146288858	-0.0493218243273329	-0.586447639447719	0.369360056493922	0.0756794620358359	-0.521737908341815	NM_024101.6				100	100
TRCN0000488859	OPN1MW2	0.133392421329413	-0.155218466967364	-0.133253593389189	-0.0493499482844368	-0.358340001105859	-0.165591291508355	-0.123805734392159	-0.390188796724342	NM_001048181.2	c.[16_17delAGinsTC;21C>G;24A>G;27G>A;30C>G;33A>C;37C>A;39C>A;42T>C;45G>C;57T>C;73_74delTCinsAG;103_104delTCinsAG;123A>G;129G>C;132T>C;141C>T;144T>C;165C>G;171T>C;174C>G;186T>C;189G>C;192C>G;195T>C;198_200delATCinsCAG;204C>G;210A>C;213T>C;216G>C;219T>G;228G>C;255C>G;261G>C;279G>C;288G>C;291C>G;294T>C;303A>C;309C>A;312C>G;319_320delAGinsTC;324T>C;333T>G;336G>C;345C>G;348T>C;378T>C;381C>G;387G>A;399C>G;408T>C;411G>C;417A>C;420T>C;423C>G;429T>C;441_443delTTCinsCAG;451A>C;453A>G;462G>C;465C>G;477T>C;483T>C;487A>C;489A>C;492T>C;495T>C;516C>A;519T>C;526_527delTCinsAG;540T>C;552A>C;558G>T;567T>C;570T>C;574_575delAGinsTC;579G>A;600G>A;603_604delTT;606_607insGC;615A>T;634_636delTCGinsAGC;645G>C;652_654delTCTinsAGC;663T>C;666C>G;669C>G;681C>T;693A>C;696C>G;711C>G;717C>T;720C>G;723A>G;726G>C;732G>C;741A>G;744G>T;750A>T;766_768delTCTinsAGC;771_773delATCinsGAG;783G>A;786A>C;792G>A;801G>C;804C>G;810G>C;813G>C;822C>G;828A>T;846A>C;864A>C;870T>C;873T>C;885T>C;900C>T;904T>C;912T>C;921G>C;936A>G;939T>C;945T>C;960T>G;966T>C;969C>G;972T>C;988C>A;1000T>C;1008T>G;1014G>C;1023T>G;1029T>C;1033_1035delTCTinsAGC;1038A>G;1041_1043delCTCinsGAG;1051_1052delTCinsAG;1056A>G;1059G>C;1065C>G;1066_1067insC;1069T>G;1071delT;1080G>C;1083A>G;1086G>C;1089T>C;1092A>C]		CLOSED (stop codon immediately follows TMR sequence in insert)	84.2	100
TRCN0000473341	PRDX5	0.133385717841428	0.443057556586862	0.0363413030874188	-0.0493518272514969	0.00954293864936625	-0.0268463178940657	-0.0466938954548057	-0.0187621821873574	NM_012094.4				100	100
TRCN0000478648	FKBP8	0.133158113857888	0.108735292365851	-0.0584299188204043	-0.0494156239479061	-0.185157962123344	0.0127436712441238	-0.110539086676438	-0.177892943411256	NM_001308373.1	c.1_171del	p.1_57del		86.16	86.16
TRCN0000467075	KCNMA1	0.133102658479621	0.324580647303376	0.00275633833246699	-0.0494311679198374	-0.151564289727729	-0.0200260483536647	-0.0902170894956305	-0.10305877170686	NM_001271522.1				100	100
TRCN0000481172	TMEM70	0.133079069258384	0.907708428929031	0.16805712235841	-0.0494377799059826	0.0435906189183945	0.125616464570701	-0.0835713284262569	0.0662581123944967	NM_017866.5	c.364C>T			99.87	100
TRCN0000489483	ARRB2	0.132986256912243	-0.681639237392693	-0.28247949004645	-0.0494637949210877	-0.425957607415956	-0.275786031378516	-0.0606187629693338	-0.505220827368927	NM_004313.3	c.840C>T		CLOSED (stop codon immediately follows TMR sequence in insert)	99.91	100
TRCN0000481529	THY1	0.132922917720378	0.515490250257759	0.0568739915138406	-0.0494815487017174	0.131635900784155	0.0965709220974578	-0.08399833579195	0.228196383374253	NM_006288.4				100	100
TRCN0000467136	RIMBP3	0.132896548977678	-0.229708525118306	-0.154369488399648	-0.0494889397791782	0.169895674737327	-0.284536305640906	-0.104296895136059	-0.258858680830658	NM_015672.1	c.1_2511del;3919C>A;3941C>A;4098C>T;4171T>C;4537C>T;4606A>C;4913G>C			48.78	48.56
TRCN0000466125	ODF3L1	0.132879715528052	0.576729857753428	0.0742337460161113	-0.0494936581433238	-0.0528197862632833	0.103331571911879	-0.0588653071771761	0.0463666133837304	NM_175881.3				100	100
TRCN0000473771	HHIPL2	0.13265863583722	0.0419709803413856	-0.0773557760173122	-0.0495556261005576	-0.0746559526622637	-0.0349401867390373	-0.0701968362887824	-0.210483270320169	XM_017002350.1	c.1_585del;1354_1458del			52.67	52.67
TRCN0000488967	OR2T27	0.132612970496286	-0.0162390871727896	-0.0938567387590827	-0.0495684259551412	-0.119577458625108	-0.147502283035167	-0.0211116369708702	-0.106474662092714	NM_001001824.1	c.459T>C		CLOSED (stop codon immediately follows TMR sequence in insert)	99.89	100
TRCN0000489963	CXCR6	0.132608340698231	0.177899617413026	-0.0388237235452449	-0.0495697236732934	-0.0348392915017894	0.0129246169508273	-0.0591330175716251	-0.0558709131168991	NM_006564.1			CLOSED (stop codon immediately follows TMR sequence in insert)	100	100
TRCN0000470016	PSMF1	0.132534666485414	0.680176086287647	0.103557923700738	-0.0495903743285024	0.111197011303285	0.102333528271134	-0.101956472534964	0.0455452127452594	NM_001323407.1	c.0_1ins91;3G>A;5T>A;6_7insAGGCCAAG;8T>G;14_15delTGinsC;17T>A;21_25delATATG;29_30delCAinsAT;34_38delCAAGT;42A>C;44A>C;45_46insGCCGCCGCCGTCG;48_49insC;50C>G;53T>A;55_56insATACC;60_61delGGinsCC;63T>G;65A>G;68_68delAinsCC;71T>G;73G>C;74_75insAC;78_79insAGCAGTT;81_81delAinsCTCTT;84C>T;88_92delGGTGA;98_98delAinsTG;501C>A;504G>T;506_507delGGinsAC;509_512delCTGA;518_518delGinsCATCTCCCCCCGC;524_525delAGinsTACGATGACATGTACCTG			69.53	57.43
TRCN0000472975	LTA	0.132487577022856	-0.0943876723719353	-0.116009726167647	-0.0496035733599962	-0.121739417590317	-0.162859740756569	-0.0373187842135891	-0.0627529338636972	NM_000595.3	c.37T>C	p.Cys13Arg		99.83	99.51
TRCN0000478128	ZPLD1	0.132208436528541	0.517461018742847	0.0574326505007449	-0.0496818155818343	0.122613100108189	0.0374442543066644	-0.0715186425203624	0.139163653194037	NM_001329788.1	c.[111A>G;725A>G]	p.242N>S		99.83	99.75
TRCN0000471317	UFC1	0.132079303267476	0.375032389638281	0.0170580279898953	-0.0497180112376589	-0.0168884044132642	0.0186402551715688	-0.0424080176153447	-0.0223220973223093	NM_016406.3	c.269A>G	p.Tyr90Cys		99.8	99.4
TRCN0000480603	NAB2	0.131938961694171	-0.299665562477648	-0.174200395943434	-0.0497573485489241	0.0787371400705551	-0.186781290128441	-0.0553478016823492	0.0942728534670625	NM_001330305.1	c.[606_670del;730_730delAinsCAGCCTGTC;734_737delTGGT;741A>G;745G>C;750_751delGAinsT;755_756delTCinsCA;759_776delinsT;778G>C;780T>G;785G>T;788delA;794_795delCAinsTG;799_803delCTGCT;806A>G;809_1383del]	p.206_208delPPFinsRWDWGW;210P>R;212A>T;214_214delGinsARD;216V>T;218_220delEGTinsACL;222_223delAGinsRVWMDICRLW;225_227delLAAinsHVQ;229_461del		50.46	44.93
TRCN0000476764	SUN5	0.131859413933019	0.228172253819082	-0.0245728055220885	-0.0497796455416625	-0.00791392934179284	0.0237482267159059	-0.0498811745536756	-0.0307360904381859	NM_080675.3	c.240G>A			99.91	100
TRCN0000489642	CCR4	0.1317883006423	0.629665159564851	0.0892394568873787	-0.0497995783782856	-0.119108204672932	0.0581828892662424	-0.0609684373080235	-0.0870055668720058	NM_005508.4	c.[24C>T;1068C>T]		CLOSED (stop codon immediately follows TMR sequence in insert)	99.81	100
TRCN0000470519	HIST2H3C	0.131602347635252	0.93453194886617	0.17566085693539	-0.0498517004341149	-0.010707961581395	0.0810004900131158	-0.139033445896307	-0.144862888347986	NM_021059.2				100	100
TRCN0000481073	ATP6AP2	0.131590872819727	-0.896816985288489	-0.343476498854625	-0.0498549167896064	-0.332838437116173	-0.393601946006111	-0.0609463349410673	-0.579453832145779	NM_005765.2				100	100
TRCN0000471245	PRKCI	0.131487023555242	0.0194065737761343	-0.0837521683927841	-0.0498840254189708	-0.216231280736716	-0.106500516447682	-0.19239242854487	-0.147455006075117	NM_002740.5	c.1_27del;1453C>A;1523A>T;1679C>G;1783T>A;1785T>A			98.21	97.81
TRCN0000476276	UGT1A4	0.131478660489813	1.20451603811258	0.252193965172052	-0.0498863695604831	-0.073646831300118	0.167723383516059	-0.111937328916197	-0.161540664776424	NM_007120.2	c.471T>C			99.93	100
TRCN0000469214	DHDH	0.1314654032771	0.0658153674181733	-0.0705965441600632	-0.0498900855164234	0.0198037875559252	-0.145834681821646	0.0260544913871712	0.0332402081518008	NM_014475.3				100	100
TRCN0000488317	RGR	0.131463927528914	0.212970155072079	-0.0288821849083935	-0.0498904991641001	0.144830771312201	-0.0478896471398418	-0.0490806908519508	0.0865803570550581	NM_001012722.1	c.[19C>T;27T>C;77_126del;235_236insGTGTCTCCCACA;359_361delGTA;365_366insAAAT;370G>C;372C>A;374G>C;376_377delAAinsGT;382_397del;399_400insAT;402C>T;404T>A;410_759delinsGA]	p.27_29delALSinsDPGAADSLPPT;31_32delLSinsAE;34_44delinsGSCGQWDQPEC;46_49delELRTinsRCSHIQPS;52_55delHLLVinsLPQA;57S>A;59A>R;61_63delADSinsGRLP;65_66delISinsSR;68_69delNAinsPG;71_77delVAATSSLinsCDSVGQH;79_88delRRWPYGSDGCinsQ;90_94delAHGFQinsCSHRM;96_99delFVTAinsALSP;101_103delASIinsLHPPKC;105_112delSSAAIAWGinsH;114Y>S;117_119delYCTinsFEW;121_253del	CLOSED (stop codon immediately follows TMR sequence in insert)	42.59	17.1
TRCN0000465857	KNCN	0.131412338033847	0.0597502771900865	-0.0723158314269052	-0.0499049595408629	-0.119366575213376	0.0737699416457636	-0.0764318882976189	-0.260866285673211
TRCN0000469957	TRIM42	0.131383448622727	0.430666078939849	0.0328286579437062	-0.0499130571539275	-0.252211216585274	0.0879053008162658	0.0457325005219729	-0.222223630375076	NM_152616.4	c.731A>G;1423G>A;1518_1534del;1540A>G;1543A>C;1545_1558del;1561_2169del			70.3	69.7
TRCN0000471021	LOC441493	0.131325490089664	0.177353836692644	-0.0389784374584353	-0.0499293027524477	0.137865203912292	-0.0181386923597717	-0.0943842608138441	0.059518664318067
TRCN0000468381	KLK8	0.131235152632792	-0.102495941569145	-0.118308198813995	-0.049954624063704	0.191146984358762	-0.105234932918948	-0.127149977217035	0.286589198487364	NM_007196.3	c.584G>T	p.Gly195Val		99.87	99.61
TRCN0000470419	KLHDC9	0.131126635609586	0.477050190608806	0.0459772855118358	-0.0499850410514785	0.10598249538107	0.0902109504494186	-0.0338471163986602	0.112506381618521	NM_152366.4	c.5_718del	p.Ala2_Met239del		31.8	31.8
TRCN0000476802	C16orf46	0.13112650905881	-0.224313019613547	-0.152840010096167	-0.0499850765232717	-0.0342605523106467	-0.116874422016211	-0.0325022569943068	-0.0276310824272619	NM_001100873.1	c.[229A>T;591G>A]	p.77T>S		99.82	99.74
TRCN0000466058	LOC102724334	0.131033417952815	0.0333506918382073	-0.079799392138864	-0.0500111696739062	-0.043220849989513	-0.122624961609644	-0.0749617744629631	-0.101324839775228	XM_006726805.3				100	100
TRCN0000475640	CUEDC1	0.130967273619659	-0.0258289316666536	-0.0965751974974115	-0.0500297097270102	-0.166818992183199	-0.0976904412101862	0.00369349076016867	-0.210074177598568	NM_001271875.1				100	100
TRCN0000489458	ACSBG1	0.130866321181013	0.367040049940814	0.0147924181873407	-0.0500580063850033	-0.411761898218352	-0.00243091474767443	-0.00214460188635002	-0.607709897406024	NM_015162.4	c.[1474C>A;2172_2173insTAAAAGCT]		CLOSED (stop codon immediately follows TMR sequence in insert)	99.58	100
TRCN0000473156	RPP21	0.130830284110585	-0.0932286834015858	-0.115681184480022	-0.0500681074649837	0.154504706319753	-0.139013943866037	-0.0366944050669531	0.21946086189853	NM_024839.2	c.231G>C	p.Gln77His		99.78	99.35
TRCN0000487790	LFNG	0.130775311268407	-0.18930639961624	-0.142916590368983	-0.0500835161835334	0.156858292155824	-0.130697631690202	0.014203076183807	0.0227424906501064	NM_002304.2			CLOSED (stop codon immediately follows TMR sequence in insert)	100	100
TRCN0000466735	GNPTAB	0.130771223087396	0.366212147177537	0.0145577303878923	-0.0500846620880943	-0.0461629442451107	0.0153195628467779	-0.112895810555488	-0.0619381717293432	XM_006719593.2	c.[18G>A;205_209del;214_224del;228C>G;231_3538del]	p.Leu69_Asp1179delinsSerValArg		5.96	5.76
TRCN0000476552	CLMN	0.130610216153277	-0.465308752145727	-0.221155711713775	-0.0501297918364232	-0.247523554461558	-0.101407409602527	-0.0360907791204692	-0.145025646691365	NM_024734.3	c.[391A>G;1847A>T]	p.131I>V;616K>M		99.93	99.8
TRCN0000468284	PTPA	0.130519220647602	-0.415182377535828	-0.206946254911194	-0.0501552975967347	-0.279746875569491	-0.314235310603451	-0.0541982458915919	-0.497180426123497	NM_178000.2				100	100
TRCN0000476136	OR4D1	0.130464425742224	-0.0290112490207562	-0.0974772974662829	-0.0501706564401469	0.04216242006708	-0.0565654994027129	-0.0534202291675721	0.107190280093082	NM_012374.1				100	100
TRCN0000470853	MEMO1	0.130410756746911	-0.102425978974121	-0.118288366331005	-0.0501856996944315	0.127263572728291	-0.093505398597391	0.0160795604278521	0.0978397255267112	NM_015955.3				100	100
TRCN0000470852	UCN3	0.130401250972725	0.19630243268137	-0.0336070285291692	-0.0501883641336933	0.199927515101555	-0.00576080655822775	0.00424576858174408	0.309680228769462	NM_053049.3	c.271A>G	p.Arg91Gly		99.79	99.37
TRCN0000488337	ACKR3	0.130307242370746	-0.0229585262601397	-0.0957615160383559	-0.0502147144556296	-0.28855511314447	-0.136000990951673	-0.0726092775898559	-0.245068847435509	NM_020311.2	c.[682A>G;796C>T;1086_1087insG]	p.228I>V;362_363insD		99.72	99.44
TRCN0000471107	DFFA	0.129873040107	0.223938890655119	-0.025772848243632	-0.0503364200144233	0.0489947381182786	-0.0213258002703185	0.00809539110240287	0.096065827433474	NM_004401.2	c.871C>T	p.Arg291Trp		99.89	99.69
TRCN0000480062	RNF38	0.129730407706777	0.410524499941827	0.027119070946133	-0.0503763994374265	-0.125628216741293	0.00300834570302033	-0.0674537521495671	-0.137316635286727	NM_194328.2				100	100
TRCN0000475007	PIK3C3	0.129486863706405	0.100586626747074	-0.0607398427478736	-0.0504446640715175	0.128608461920528	-0.0743715693328113	-0.34014599774604	0.0437832498826105	NM_002647.3	c.[560_561insG;735delA;758_759insG;782_783insT;1857A>C;1861delT;1874_1875insG;1878A>G;1887C>A;1893_1894insC;1994_1995delTGinsGA]	p.188_194delVKVDWLDinsGES;197_887delinsAG	CLOSED (stop codon immediately follows TMR sequence in insert)	99.54	21.3
TRCN0000472522	ARPC4-TTLL3	0.129446224134574	0.0320741473550923	-0.0801612576005208	-0.0504560552184824	0.0141407796642573	-0.0354459683504507	-0.0441349796547641	-0.0377689172342954	NM_001198793.1	c.1_999del;1302_1875delinsG			16.1	16
TRCN0000488852	C3AR1	0.129374035726903	-0.372826078011826	-0.194939401970255	-0.0504762894070798	0.069845798710285	-0.175163511569052	-0.0843437832701182	-0.203754327857165	NM_001326475.1	c.1446_1447insG	p.482_483insD		99.93	99.79
TRCN0000479463	ARHGAP25	0.129299304168725	0.248224329213593	-0.0188885903491819	-0.0504972364329408	0.0861063847059829	-0.063054741853513	-0.0255536491368913	0.0822596564414981	NM_001166276.1	c.[1180_1181delACinsGT;1185_1190delCGACTCinsG;1192_1193insC;1194T>G;1196C>G;1201_1202delAGinsTT;1204_1205insTGCTT;1208_1209delCCinsTT;1212_1222del;1224_1226delCGAinsTTC;1228G>T;1230G>C;1234_1250del;1254_1255delAC;1260_1283del;1286A>C;1290T>C;1292G>A;1294_1295delAAinsGT;1300A>C;1303_1338del;1342T>C;1344_1346delTCAinsC;1352_1360delCCAACAGCA;1365_1366delAAinsTT;1370A>G;1373_1374delTCinsGT;1379_1390del;1394_1404del;1407G>T;1410_1412delTAAinsAGT;1418G>T;1421_1451del;1456_1460delCAACT;1462T>G;1466_1470delACTCC;1472A>T;1475G>A;1480_1481delTC;1484C>T;1487_1491delACGATinsG;1495_1497delGTCinsACA;1502_1523del;1525G>A;1531A>T;1533delT;1536_1538delACT;1544C>T;1549_1550delGCinsAT;1553_1565del;1568A>T;1570A>T;1573C>A;1577C>G;1580_1587delGTCCAAAC;1591_1917delinsT]	p.394_406delinsVRCRE;409_410delDAinsC;412_425delinsH;427_434delKMQSRKRTinsVLPLV;436_437delTLinsAI;439_441delNRKinsCKA;443_453del;455_457delKMEinsRVA;459_463delFKNEF;465_469delSPSSEinsGVLGD;471K>V;473_480delGEGHRRTMinsVGAAATDS;482_493delinsEHTLKAWPLSKS;495T>F;497_639delinsWHL		68.53	63.84
TRCN0000473559	Dock10	0.129256361153006	0.778048628702088	0.131302113748788	-0.0505092732281414	0.15585375466553	0.131661989800185	-0.162447812459996	0.132213820965569	XM_011238683.2	c.[1_3387del;3420A>G;3423T>C;3432A>G;3462C>T;3477T>C;3489A>C;3504C>T;3507T>C;3510A>G;3519A>G;3531T>C;3537T>C;3540C>T;3543G>T;3546_3547delGTinsAC;3552G>C;3570C>T;3588A>C;3594T>C;3600_3601delCCinsTT;3603G>A;3615G>C;3633A>T;3639A>T;3642T>C;3651A>G;3654C>T;3660_3661delGCinsAA;3663C>A;3679A>G;3697C>G;3700C>T;3708_3709delTCinsCT;3711A>G;3714A>G;3717C>T;3723A>C;3740T>C;3756_3757delAGinsCA;3759C>T;3792C>T;3796C>T;3804C>T;3807C>A;3819A>G;3831A>G;3858C>T;3861C>A;3864G>A;3876C>T;3882A>G;3888A>G;3894G>A;3897T>C;3912C>T;3915T>C;3927A>G;3933C>T;3942C>T;3954T>C;3966C>T;3978A>G;3981G>A;4002A>G;4014T>C;4017T>C;4023C>T;4026C>T;4032C>A;4071_4072delATinsGC;4083T>C;4090A>C;4092A>T;4098G>A;4110_4115delGGCTGT;4119A>C;4122C>T;4128G>A;4131G>A;4134G>A;4152C>T;4155C>T;4176G>T;4179C>G;4182G>C;4188C>T;4197_4198delGCinsAT;4200T>A;4218C>T;4242A>G;4248T>C;4251A>G;4279C>T;4299T>C;4302T>C;4317C>G;4320A>G;4323A>G;4332A>G;4347G>A;4353A>G;4362C>T;4365T>C;4374T>C;4386T>C;4398T>C;4413T>G;4419A>G;4434A>T;4437A>G;4443T>G;4459A>C;4464_4465delAGinsGA;4473C>A;4476A>G;4479C>T;4483T>C;4497A>G;4506G>A;4509C>A;4512G>A;4515C>A;4518C>T;4527A>G;4536G>A;4545T>A;4548C>T;4551G>A;4563T>C;4574G>A;4581C>T;4599G>T;4605C>A;4607_4608delCAinsTG;4611G>A;4614G>A;4620T>C;4627C>A;4629C>A;4632A>G;4644C>G;4647G>A;4650C>A;4668C>T;4686T>C;4692T>A;4698C>T;4713T>C;4728T>C;4743T>A;4749_4750delACinsTT;4752A>G;4758A>G;4761A>C;4782G>A;4794T>C;4800T>C;4812T>C;4821G>A;4824A>G;4860T>C;4863T>C;4878T>C;4884G>C;4887_4888delTGinsCA;4890_4891delCAinsAG;4906C>A;4907_4908insTACGGGCAGGGACGAC;4912_4913insAAAGCGCGGA;4917T>A;4920_4925delATGTCT;4927T>A;4930_4934delAGCTT;4939G>A;4941_4947delCTCTGTG;4950T>G;4953C>T;4955T>A;4958_4971del;4978_5015del;5019_5020delGCinsA;5025T>G;5027T>C;5029_5030insT;5036_5036delCinsGG;5040_5041insCAT;5046_5047delCA;5051_5055delGCCCT;5060_5062delCCCinsTGA;5067_5310del]	p.1_1129del;1227M>V;1233_1234delPPinsAS;1237P>S;1241Q>H;1247L>S;1253G>S;1371_1372delAV;1489V>I;1525R>K;1536T>M;1630_1631delAIinsTV;1636_1637delLCinsITGRDDLSK;1640_1645delPCLYSFinsVDQT;1647_1648delASinsTR;1650_1653delSSISinsISKATPA;1655S>P;1659K>I;1661_1770delinsSSAEV		26.28	28.14
TRCN0000487836	S100A6	0.129189140068866	-0.0124175542984188	-0.0927734386656566	-0.0505281150912339	-0.0896817557019203	-0.0449544310438919	-0.0670383274712352	-0.0491845056173181	NM_014624.3			CLOSED (stop codon immediately follows TMR sequence in insert)	100	100
TRCN0000480867	METTL16	0.129041860058903	-0.0792674521156242	-0.111723557094986	-0.0505693972249498	0.0745283238803246	-0.0628940956789439	-0.0195883650129769	0.0582059561264483	NM_024086.3	c.[6delT;640_641insACTC;643A>T;645_650delCACAGA;653T>A;655A>C;658_663delGCAGAA;671_675delAATTA;679T>G;683_701del;705_1686del]		CLOSED (stop codon immediately follows TMR sequence in insert)	39.23
TRCN0000466666	REN	0.12882576036119	0.423094299643909	0.030682265517331	-0.0506299693054322	-0.0819360074642857	0.15536506998544	-0.10154416509334	0.0853438378302798	NM_000537.3				100	100
TRCN0000478077	MCOLN2	0.128805853077268	0.655498247051975	0.0965624309421009	-0.0506355492558749	0.0108074205969283	-0.102602923756491	0.0540357762896253	-0.067752266335102	NM_153259.3				100	100
TRCN0000481013	FAHD2B	0.128678762559843	0.00712808191398507	-0.0872327851553933	-0.0506711723369412	0.0338747673559237	-0.118528398006054	-0.00259545151167817	0.139522018822398	NM_199336.2				100	100
TRCN0000489216	NPBWR2	0.128673593816948	0.159639600549169	-0.043999939117598	-0.0506726211196741	-0.00329696747416275	-0.0397186987864009	-0.0343437657115322	0.0307352601160353	NM_005286.2	c.144G>A		CLOSED (stop codon immediately follows TMR sequence in insert)	99.89	100
TRCN0000471706	GCSH	0.12863188008375	0.259481908754915	-0.0156973743189199	-0.0506843133507657	-0.000523331124834344	0.0133974183174921	-0.212644220633661	0.158383714270392	NM_004483.4	c.62C>T	p.Ser21Leu		99.8	99.42
TRCN0000474574	UCHL1	0.128373956149069	-0.00160978315607124	-0.0897097310192425	-0.0507566086362064	0.19969772388407	-0.0963156181333948	-0.0360492506383183	0.281928308997632	NM_004181.4				100	100
TRCN0000467918	IRGM	0.128331292813545	-0.60751608693087	-0.261467603335009	-0.0507685670379088	-0.127155242410622	-0.261676578648515	-0.0472865628181278	-0.0964871900783502	NM_001145805.1	c.4_12del	p.Glu2_Met4del		98.34	98.34
TRCN0000479211	CCK	0.128294835234649	0.403927945147605	0.0252491280044416	-0.0507787859851193	-0.0131520557815463	-0.0323141248502603	-0.0954690312409125	-0.00811545149346493	NM_000729.5				100	100
TRCN0000466199	RPL23A	0.127965643420897	-0.178604012322802	-0.139882756162658	-0.0508710574378227	-0.174882092482533	-0.128605925394819	-0.0782737531950621	-0.168941494457322	NM_000984.5	c.462G>A			99.78	100
TRCN0000475132	PPP1CC	0.127859337238308	-0.536557603386565	-0.24135281317621	-0.0509008547337732	-0.291420648362618	-0.269264828654513	-0.00277447608293091	-0.239767434574321	NM_002710.3				100	100
TRCN0000472022	TOR1AIP2	0.127834276591399	-0.325939863596303	-0.181648442000405	-0.0509078791560077	-0.0939668088818874	-0.192361225286819	-0.097747742701956	0.0563786346748865	NM_145034.4				100	100
TRCN0000471929	ASIP	0.127779271145423	-0.379157005889279	-0.196734046942987	-0.050923297013302	-0.435165367429577	-0.190120522405742	-0.050880094972543	-0.529239234438815	NM_001672.2				100	100
TRCN0000481126	FER	0.127614066843613	0.0182101435517584	-0.0840913236523231	-0.050969603270882	-0.390096208536669	-0.0905928099242552	-0.160479896479524	-0.37290427706317	NM_005246.3	c.[2240G>T;2376C>T;2451C>A]	p.747G>V		99.87	99.87
TRCN0000468430	CPED1	0.127605533032978	-0.102348001576796	-0.118266261870679	-0.0509719952717506	-0.171346945292634	-0.0310572658561457	-0.0502907617978376	-0.117247153579264	NM_001105533.1	c.1_660del;873G>T;1011G>C;1652C>G			71.77	71.77
TRCN0000478645	ZCCHC10	0.127482500887895	-0.624779992253922	-0.266361448518125	-0.051006480803534	-0.289113154141362	-0.200033197504244	-0.201885647314003	-0.272776837417444	NM_001300816.2				100	100
TRCN0000479055	NAT2	0.127368038084469	-0.332214647921359	-0.183427171810934	-0.0510385643752131	-0.294786841863442	-0.298948535596192	-0.159907395904193	-0.336702752651276	NM_000015.2	c.[282C>T;590G>A;803G>A]	p.197R>Q;268R>K		99.65	99.31
TRCN0000468614	NDUFV3	0.127358021343895	0.437083646566512	0.0346478629167046	-0.0510413720367815	-0.156918179685322	0.0707087458835947	-0.0293504541655718	-0.161149104983116	NM_001001503.1				100	100
TRCN0000479616	ZNF24	0.127289345090848	0.166779889097185	-0.0419758625217822	-0.051060621779242	-0.222767720106909	-0.0402807515118146	-0.0197506189048475	-0.101989470546882	NM_006965.3	c.[300T>C;659A>G]	p.220N>S		99.81	99.72
TRCN0000467947	RGS8	0.127238739369166	0.213933030280776	-0.0286092361106653	-0.0510748064073514	-0.025395272195612	0.0550619634826131	-0.057057565424266	-0.0640433527756317	NM_033345.3	c.345A>C			99.83	100
TRCN0000492325	OR2D3	0.127224864579721	0.152226914696822	-0.0461012329021525	-0.0510786954681498	0.0380991127344424	-0.0521805293541062	0.0356050252869906	-0.0671740900548397	NM_001004684.1	c.1_48del	p.1_16del	CLOSED (stop codon immediately follows TMR sequence in insert)	95.15	95.15
TRCN0000480804	CCNE2	0.126840704758522	0.0728623674205068	-0.0685989123165432	-0.051186374284243	-0.0867195637901254	-0.0520627169408032	-0.0482364561749768	-0.103377824176093	NM_057749.2	c.[1102_1113del;1115A>G;1119_1141delinsG;1143G>T;1146G>C;1148_1149delCAinsTC;1153delG;1157_1212delinsA]	p.368_404delinsCMISSHV		91.99	90.61
TRCN0000467533	MMP19	0.126784633012229	0.620016025187599	0.0865041910880286	-0.0512020910222356	-0.258917494126197	0.014643939742335	-0.0201222379572306	-0.31518094633371	NM_002429.5				100	100
TRCN0000473498	FAM189B	0.126781864593043	0.117581025364879	-0.0559223953476809	-0.0512028670016168	-0.0957967305221607	-0.0496825428177088	-0.0534273180774392	-0.0673199198558745	NM_198264.1	c.337G>A;339_348delCCCTGAGCGGinsT;352_365del;373C>T;375_409del;411C>T;415_416insAAG;420G>T;423_425delCCT;429G>A;433_434delTTinsGC;437_458del;461A>T;464_473delATCCCCCAGA;476A>T;478A>C;479_480insT;483_487delCAGCT;492A>T;497_519del;525_538del;542C>T;544delT;547T>A;549C>G;553A>G;556_557delGAinsTC;560G>C;562C>G;565_1716del			23.72	19.96
TRCN0000475011	MYBL1	0.126549958805427	-0.451120675584084	-0.217133779894781	-0.051267869480475	-0.197765986902172	-0.208674546020745	-0.284947243582129	-0.258817549131389	NM_001144755.2				100	100
TRCN0000487889	LIPC	0.126420964436918	0.822847900178333	0.144001482450052	-0.0513040262051433	-0.02192814025745	0.109410821377379	-0.0534391045415044	0.0425617031364762	NM_000236.2	c.[609T>C;672C>G;1068C>A;1098A>G]	p.356F>L	CLOSED (stop codon immediately follows TMR sequence in insert)	99.73	99.79
TRCN0000474633	SPA17	0.126378380018794	0.0421693255824074	-0.0772995505640208	-0.0513159624865412	-0.0737149183837677	-0.0600570978671744	-0.0474179895244795	0.0693563796932892	NM_017425.3				100	100
TRCN0000488399	EEF2KMT	0.126294908628581	0.43164533971079	0.0331062516003676	-0.0513393592604355	0.287461456455252	0.103089090107119	-0.0767154722194956	0.411921632581836	NM_201400.3	c.[368C>G;783C>G]	p.123S>C	CLOSED (stop codon immediately follows TMR sequence in insert)	99.79	99.69
TRCN0000469047	NOP56	0.126238002837327	0.306378627903361	-0.00240343654447302	-0.051355309778665	-0.271683666803257	0.032885814744068	-0.0209731685642796	-0.319220174494833	NM_006392.3	c.4_1263del	p.Val2_Met421del		29.29	29.29
TRCN0000468345	MOCS3	0.126080001830609	0.585235011480724	0.0766447245763571	-0.0513995969747902	0.0897861080103259	0.0673790761303152	-0.0873038147370302	-0.100622215656558	NM_014484.4	c.276G>A			99.92	100
TRCN0000479157	S100A14	0.125908951611728	0.206912027040257	-0.0305994985829334	-0.0514475418249415	0.0388863061819006	-0.0870813798501597	-0.0393893740821269	0.0397747212577988	NM_020672.2				100	100
TRCN0000466145	ARSJ	0.125817755402664	0.0706752211176097	-0.0692189084992674	-0.0514731038417956	-0.106473436107232	-0.0763835864802394	-0.051008870106366	-0.0581872381280846	XM_017008597.1	c.1_775del;1031_1281del			19.9	3.09
TRCN0000478446	CIRBP	0.125756049257598	0.51442643179902	0.0565724280644015	-0.0514903998844313	0.19836240654998	0.0407547453855752	-0.102697638007442	-0.00658419889507567	NM_001280.2				100	100
TRCN0000488289	CHGB	0.125517190205232	-0.50451297573509	-0.232269037301494	-0.0515573513420087	-0.25733673580262	-0.238737981065704	-0.087385742781251	-0.151380951105738	NM_001819.2	c.[727A>G;2031_2032insG]	p.243T>A;677_678insD		99.9	99.7
TRCN0000471491	TMEM234	0.125464647903772	0.662671198667803	0.0985957666246694	-0.0515720787874721	-0.107159037224084	0.100716890700956	-0.0769673676633325	-0.189129036057317	XM_017001818.1				100	100
TRCN0000477453	C7orf69	0.125423730102841	0.286520889044701	-0.00803256262241092	-0.0515835479211978	-0.0555481338892179	-0.0324664976242177	-0.0757779516923467	-0.0390702299207613	NM_025031.2				100	100
TRCN0000491424	TPM4	0.125394217282695	0.1328578956521	-0.0515918202738948	-0.0515918202738948	-0.0515918202738948	-0.0515918202738948	-0.0515918202738948	-0.0515918202738948	NM_003290.2				100	100
TRCN0000467660	RPS27A	0.125284711930762	0.2109278785483	-0.0294611144693165	-0.0516225142871708	-0.0216265801509022	-0.142311270981012	-0.0127005790553074	0.0289378331064674	NM_001135592.2				100	100
TRCN0000472911	BTN2A1	0.125257305739783	-0.0416631988224778	-0.101063779344836	-0.0516301961581925	0.119361357885444	-0.112718550422495	0.000696966588143333	0.249286904037429	NM_078476.3				100	100
TRCN0000479766	CCL4L1	0.125251315567675	0.113763288305406	-0.0570046194313569	-0.051631875185007	0.0461118314332494	-0.123028079155461	-0.0597399952678321	0.113854070641811	NM_207007.3				100	100
TRCN0000475182	RAB28	0.125100557166733	0.234988555704081	-0.022640570287803	-0.0516741323010136	-0.0455822286585086	-0.0307647607829571	-0.0513363440024301	0.0118948790604243	XM_005248218.4	c.[261_262insTTGATTT;265_273delGTCCTCTTG;275T>C;281_282delATinsCG;284_285delTT;290_408del]	p.88_90delGVL;92_94delVYDinsIWS;96_136delinsCEQ		66.26	65.44
TRCN0000488661	S1PR2	0.125071896704032	0.0658980906218415	-0.0705730943933836	-0.0516821657405406	-0.352641836342971	-0.0848859686060219	-0.104574394436304	-0.531099311553459	NM_004230.3	c.[919A>C;1059_1060insA]	p.353_354insN		99.81	99.71
TRCN0000476036	CNNM1	0.125062924047409	-0.463854491389371	-0.220743468547219	-0.0516846807485895	0.129468486930878	-0.233417425940804	-0.0821225988407068	0.0417790230423751	NM_001345888.1	c.[1_1095del;1284T>G]	p.1_365del		59.45	59.48
TRCN0000492120	CHRM2	0.125059666050939	0.162478962010769	-0.0431950577682185	-0.0516855939549776	-0.00264782356369479	-0.0551485373366711	-0.0616582542512756	0.00332140500968592	NM_000739.2	c.1398_1399insG	p.466_467insD		99.92	99.78
TRCN0000477489	CDC25B	0.124927520199892	0.189058093627646	-0.0356606005987281	-0.0517226340305063	-0.160830972557586	-0.049476815277079	-0.0472343619945894	-0.237697027442876	NM_021873.3				100	100
TRCN0000468361	Mon1a	0.124883204076501	-0.00366340796774748	-0.0902918775095346	-0.0517350557035634	-0.10485102357103	0.0528334438219016	-0.0803371390726531	0.0866642601987335	XM_017313611.1	c.[5_6delGTinsCC;8T>A;10delA;13_14insATGG;16_21delCCCTTT;26_29delCACT;34G>C;36_37delGTinsA;40T>A;44T>A;45_46insTATTCGTGCGCCGGAGCC;47C>G;53_54insCTAGTGGCGGTGGC;56C>G;58T>A;60_62delCTG;64A>C;69_70insTCGGC;76_76delAinsGC;79C>G;80_81insGCAGG;82T>G;84C>T;88_89insTA;92_93insTA;94_96delATGinsTAC;105G>A;120C>T;159C>T;162_163delCCinsTT;174G>A;186G>A;192A>C;201T>C;216A>C;222T>A;234T>C;246C>G;252G>A;264_265delTTinsCC;270A>G;282G>C;288G>T;294T>C;318T>G;333T>C;350_351delATinsGC;360G>C;366G>A;378C>A;390C>T;393T>G;396T>C;417T>C;432C>T;441C>G;447C>T;450T>C;462T>C;468C>G;471A>C;483A>C;486G>A;491_492delGTinsAC;495G>A;531A>G;540C>T;558_559delGAinsTG;603A>C;606G>C;618A>G;624C>T;627A>C;633G>C;637A>G;642_643delTTinsCC;654G>A;660G>A;672T>C;708T>G;711C>T;726A>G;738A>G;753T>C;771G>A;775T>A;783G>A;798A>G;802T>C;820C>T;825T>C;828C>T;864C>T;873A>G;882T>C;894A>G;909T>C;918A>G;930C>T;939A>C;954A>G;960T>C;966C>T;996T>C;1011T>C;1020C>T]	p.1_3delMGLinsMAQGMEPDGYKVVFVR;5K>S;7_11delFPALWinsLVLVA;13_21delSWLPWCPSWinsART;24_28delTRMPSinsSAQEL;30_32delPSMinsQELLYIYY;117H>R;164S>N;187I>V;213T>A;259S>T		84.38	86.53
TRCN0000478985	DCAF15	0.124689466434469	0.419937530308403	0.0297874077132774	-0.0517893597686309	-0.456015986565722	0.0670477389307376	-0.127699782167979	-0.475008657985116	NM_138353.3	c.1_492del	p.1_164del		72.66	72.66
TRCN0000478105	GLMN	0.124476534361241	0.340541166716293	0.00728070924318125	-0.0518490439737146	0.146236151498964	0.0143568662436913	-0.16825556072488	-0.0247268507718417	NM_053274.2				100	100
TRCN0000465794	BCHE	0.124458993131339	0.270762164047882	-0.0124997303329962	-0.0518539607264943	-0.0445084532455811	0.0255573349828682	-0.0956193776780143	0.0135699558486486	NM_000055.3				100	100
TRCN0000481227	PRICKLE4	0.124387848605546	-0.169586900279896	-0.137326651416307	-0.0518739023182124	-0.159068238366647	-0.162485567194758	0.0518256202298639	-0.0960802588318073	NM_013397.5	c.[1_124del;127_128insTCTC;861_862insCTT]	p.1_43delinsMSP;286_287insL		88.69	88.57
TRCN0000491416	GUCY1B3	0.123987393291642	0.07636622993916	-0.0676056630842089	-0.0519861487107809	-0.3417802980755	0.00600655464973077	-0.114545683359664	-0.247365766715779	NM_000857.3	c.1047G>A			99.94	100
TRCN0000489057	DUSP3	0.123947967573137	0.517709756002411	0.0575031607136311	-0.0519971996183927	0.210184893061822	0.0551299348795924	-0.0599850402004103	0.156466124754843				CLOSED (stop codon immediately follows TMR sequence in insert)
TRCN0000468661	WWC3	0.123881061189694	0.754792757855368	0.124709710153384	-0.052015953271848	0.0788546959535659	0.1165938414063	-0.0415138320939574	0.112356656496936
TRCN0000465967	NDUFAF7	0.123849697457243	0.686588487012117	0.105375663998222	-0.0520247444295698	-0.123398508822319	0.164328661101623	-0.0261306820013418	-0.089937693845795	XM_011532956.1	c.4_474del	p.Lys2_Met158del		38.67	38.67
TRCN0000488748	PKN1	0.123805194210153	0.54542697173043	0.0653602336146766	-0.0520372185528242	-0.540027605908815	-0.00586926492320661	-0.0729409511538242	-0.501213328355916	NM_002741.3	c.2701G>A	p.901V>I	CLOSED (stop codon immediately follows TMR sequence in insert)	99.96	99.89
TRCN0000476211	GPRC5D	0.123560216206275	0.0809805347102247	-0.066297633831572	-0.0521058851336864	-0.0534465283520745	-0.0573363375815683	-0.0502624701409049	0.0602815627059883	NM_018654.1	c.714C>T			99.9	100
TRCN0000465559	BAIAP2	0.123487800123374	-0.362418122272442	-0.191989031060073	-0.0521261831389503	-0.312722703326422	-0.180980383017859	0.0278254948099765	-0.383730151227633	XM_005256948.3	c.7C>T			99.93	100
TRCN0000481398	FOXRED2	0.123452549263764	1.58519783380253	0.360106846833297	-0.0521360638464571	-0.616955382842304	0.400448226774174	-0.136687965785813	-0.657458297629155	NM_024955.5				100	100
TRCN0000467686	LDHD	0.123137637155831	0.0865817910912696	-0.0647098307796649	-0.0522243327415479	-0.327209049324373	-0.0804019804650791	-0.0792147634483849	-0.290983846249235	NM_153486.3				100	100
TRCN0000474176	NEURL3	0.123084919614622	-0.0584805910622847	-0.105831050276024	-0.052239109306174	-0.00881169229686662	-0.109874328246821	-0.0833726301065312	-0.0129682057611786	NM_001285485.1	c.[1_61del;473_786del]			52.29	6.28
TRCN0000478732	F2R	0.123053863405293	0.632100154576733	0.0899297114031921	-0.0522478142661109	0.0746290751342631	0.102391126799768	-0.134980101462891	0.00218665718036526	NM_001992.4	c.1004C>T	p.335A>V		99.92	99.76
TRCN0000465252	TMED5	0.123022853208824	0.490052743588332	0.049663153806196	-0.0522565063287847	0.0949221144823132	0.0346538277664941	-0.0770618586363474	-0.0609569844279836	NM_016040.4	c.524C>T	p.Thr175Ile		99.85	99.56
TRCN0000488059	Olfr981	0.122911096364521	0.542177861857092	0.0644391997926353	-0.0522878314284458	0.0482321371502004	0.0306976421445393	-0.0389948451344511	-0.0489000730677853	NM_146286.1	c.[1_1delAins64;9C>T;12C>A;18A>G;21C>T;40C>T;63T>A;69C>G;72G>A;74_75delTAinsCG;85C>T;90A>T;105C>T;117C>T;123C>A;150G>A;168C>T;171G>T;179A>G;182G>T;189A>G;207A>G;211C>A;219C>T;224C>G;237A>C;246_247delATinsGG;258T>C;263A>G;270A>G;273C>T;294G>A;297T>C;300G>A;303G>A;327C>T;333A>G;339T>C;366A>T;370T>C;372G>T;378C>T;381C>T;387T>C;411T>C;413G>A;417C>A;428A>C;432T>G;438G>A;448A>C;450T>G;465C>T;480G>A;486_487delCAinsTG;493A>C;501T>C;507C>T;513A>C;516C>T;519A>G;522T>C;529T>A;543C>T;550G>A;552T>G;555C>G;563T>C;570A>C;573C>T;576_577delCAinsGG;585T>C;589T>C;602T>C;633T>C;660C>T;663C>T;666G>A;675T>C;684C>T;686G>C;690T>A;717T>C;720C>T;738G>T;741G>T;747C>T;750C>T;765T>C;780A>G;787G>T;789C>T;801A>C;825C>T;831A>T;837T>C;846A>G;853C>T;864T>C;870_871delACinsGT;873A>C;880C>G;882G>A;894T>A;897_899delGAGinsACA;906G>A;909A>G;912T>C;914T>A;917G>A;921G>A;927C>G;930_930delCinsTCACG]	p.1_1delMins22;25V>A;60_61delYWinsCL;71L>M;75S>C;83S>A;88D>G;138_139delRSinsHR;143Y>S;150I>L;163I>V;177F>I;184V>M;188V>A;193T>A;201V>A;229R>P;263G>C;285P>S;291R>C;294Q>E;300R>Q;305_306delLRinsHK;309H>Q;310_311insHD		81.24	84.98
TRCN0000487704	SLC2A3	0.122793291805269	-0.181350119463197	-0.140661202461445	-0.0523208516840027	0.103756887371466	-0.0729565486651103	-0.101975016705937	0.197606766960574	NM_006931.2	c.[1308C>T;1488_1489insTAAAAGCT]		CLOSED (stop codon immediately follows TMR sequence in insert)	99.39	100
TRCN0000487805	RNASEL	0.122722444679326	0.0992590714242903	-0.0611161683879968	-0.0523407099154577	-0.154185140213309	-0.371518995175009	-0.0938672046178075	-0.204711201386395	NM_021133.3			CLOSED (stop codon immediately follows TMR sequence in insert)	100	100
TRCN0000492040	SCD5	0.122581684957738	0.628884411997233	0.0890181362967291	-0.0523801644324005	-0.0959091616295892	-0.0259338205644157	-0.0280035951051341	-0.229258764669823	NM_001037582.2				100	100
TRCN0000473048	FAM86C1	0.12250555835488	-0.111140260698553	-0.120758626961112	-0.0524015024849935	-0.0914312025229975	-0.0810864133066032	-0.100658926962587	-0.188625593714359	NM_152563.2				100	100
TRCN0000474057	TOMM70	0.122447654091915	-0.574649700279702	-0.252150881249856	-0.052417732871772	0.069871536659073	-0.135839922257704	0.0804090348180155	0.0119355150411957	NM_014820.4	c.70_72delGGC;1813delC			99.78	99.17
TRCN0000470547	HSD17B7	0.122242747268718	0.919983306998306	0.171536714709536	-0.0524751676239603	0.0837679870224912	0.145622192024599	-0.0297803497935023	-0.0550043491911474	NM_001304512.1	c.21C>T;111C>T;207_208delGGinsAT;237_238insAGTTGC;256T>C;313T>C;424A>G;448G>A;450_452delAAAinsTCG;454A>G;456G>A;460_461delTGinsGA;463G>C;465_466ins216			65.35	63.75
TRCN0000467053	RAC2	0.122169047920765	0.487395031280639	0.0489097650258632	-0.0524958253244705	-0.306944753913387	0.131225536014725	-0.0950717735687903	-0.381366504448111	NM_002872.4	c.81C>G			99.82	100
TRCN0000488192	CPA1	0.121863909084265	0.620564181366347	0.0866595783787236	-0.0525813548016444	0.000845827760152259	0.116189915193551	-0.0387223137624675	-0.017496688599044	NM_001868.3	c.[165G>C;827A>G]	p.276H>R	CLOSED (stop codon immediately follows TMR sequence in insert)	99.84	99.76
TRCN0000481423	TGFBR1	0.121423900289546	1.26081481210221	0.268153128452253	-0.052704687913207	0.342661016725185	0.26197939262089	-0.0390605672145008	0.335404548187094	NM_001130916.2				100	100
TRCN0000488203	PHKG2	0.12139229793485	-0.997597661589215	-0.37204506535429	-0.0527135459560103	-0.212672074729626	-0.402237959391165	-0.110069115079226	-0.246645589604324	NM_000294.2			CLOSED (stop codon immediately follows TMR sequence in insert)	100	100
TRCN0000472986	NDUFB11	0.121368336789149	0.20785992296894	-0.0303307960015718	-0.0527202621914388	0.0809220218373943	0.00979107963561354	-0.077252880299536	0.0143647091356289	NM_001135998.2				100	100
TRCN0000471978	SDHAF2	0.121078278368155	0.257399089274665	-0.0162877966996027	-0.0528015646745379	-0.0424882415696951	-0.039464244705707	-0.171815038212771	-0.0660593795533959	NM_017841.2	c.13delA		CLOSED (stop codon immediately follows TMR sequence in insert)	99.79	1.8
TRCN0000470033	ATP6V1G2	0.12080244935886	0.0078795448406001	-0.0870197659598585	-0.052878878697312	-0.110398263092546	-0.101555033861576	-0.0403497813115168	-0.113036292916861	NM_130463.3				100	100
TRCN0000466919	APCDD1	0.120681251742442	0.326721839402234	0.003363307754683	-0.0529128500163543	-0.0697544328229934	-0.0754877110882486	-0.0575155671501317	-0.0509587278616639	NM_153000.4				100	100
TRCN0000471465	PTCD2	0.120648012148947	0.0107394038855791	-0.0862090741059722	-0.0529221669721561	0.172728380949116	-0.0666462761312072	-0.0383147205105301	0.36784850002447	XM_005248603.2				100	100
TRCN0000475653	TBXA2R	0.120631252311494	0.633609743574671	0.0903576386136233	-0.0529268647030359	0.168200564916385	0.087978853026434	-0.117893535407926	0.145434516773864	NM_201636.2	c.[397_785del;795C>T;984_988delACGGA;991_992insGCTG;994A>C;997_1003delCTGTGGC;1009_1028del;1030T>C;1032G>A;1039delT;1043_1048delACCTCC;1050_1051insG;1055C>G;1058G>C;1060T>G;1063_1072delAGCGATTCTC;1075_1088del;1091C>G;1093_1094delGCinsAG;1098_1101delGATT;1105_1106insA;1108_1111delGTAA;1115A>C;1118_1120delGCG;1124_1125insC;1129_1130insTCCGC;1131C>G;1133delT;1136T>C;1140T>G;1142A>C;1146_1147insCG;1148_1149insCAGCCC;1151T>C;1154delA;1158_1160delACTinsG;1162G>T;1165_1166insA;1168G>A;1170A>T;1174_1175delTTinsGG;1178_1179insGGGGG;1180C>G;1183_1183delTinsGGA;1185T>G;1187_1194delAACCTCCA;1199G>T;1201_1202delAA;1205_1206insA;1208T>A;1210_1211delTC;1215A>C;1217A>G;1220A>T;1221_1222insTTGGGT]	p.134_136delITRinsLHC;138F>D;140_140delRinsAAK;143_146delVASQinsCHEP;150_157delWATVGLVWinsAVPHHGEG;160A>H;162_162delAinsLARGHLEPDPGP;165_166delLLinsVY;168_169delLLins34;171V>S;173_178delRYTVQYinsQSAPPA;180_180delGinsFRGALGPSDSP;182W>A;184_187delFLTLinsSEDS;190_196delESGDVAFinsGGAGWTV;198_202delLLFSMinsISSRV;205_407del		56.68	33.76
TRCN0000475813	LRRC37A5P	0.120578827623044	0.721248275861767	0.115200766577024	-0.0529415591819345	0.0643212159623573	0.0549052736696378	-0.134289996276436	0.147193560216126	NR_034087.1	c.[1_522del;613G>A;784A>T;817_1110del]			26.3
TRCN0000467078	CABP1	0.120432623662335	0.189946739277188	-0.0354086938516665	-0.0529825397023549	-0.104403631428389	-0.0490212435512847	-0.0534476104964883	-0.142223632552459	NM_031205.3	c.1_1delAins220;7_8insGGG;9_10delCTinsG;14T>A;17_22delAGTATC;24A>C;28_32delAGAAAinsCC;38_40delCAAinsTTT;41_42insCATTTGCTTGGTGCTGGCT			99.34	99.34
TRCN0000481198	TWF2	0.120190608762356	-0.222435248395273	-0.152307713291963	-0.0530503757343097	-0.0832563491189866	-0.180064175353879	-0.0378313292727004	-0.111875809914234	NM_007284.3				100	100
TRCN0000480476	TIMM17B	0.120135136040476	0.214240291798051	-0.0285221358707058	-0.0530659245676022	0.198181531382003	-0.118323187307688	-0.0644999265403658	0.14314758045405	NM_005834.4	c.228C>T			99.8	100
TRCN0000479760	TPBG	0.120109560095221	-0.938618375681557	-0.355326050227543	-0.0530730934263778	-0.0591973889627502	-0.406305315435335	-0.0385408374683047	0.0439060731205361	NM_006670.4	c.10G>N	p.4G>X		99.92	99.76
TRCN0000466434	GTPBP3	0.120072885308589	0.259376177790754	-0.0157273461566924	-0.0530833732562484	-0.401132552769459	-0.0812403309352643	-0.0952189951107743	-0.388789236614639	NM_032620.3	c.[198A>C;749T>C]	p.Val250Ala		99.86	99.79
TRCN0000472533	CD160	0.1200191138688	-0.580483142901454	-0.25380450275329	-0.0530984452254046	-0.478970302659958	-0.213685715139049	-0.128891821294615	-0.466456824371411	NM_007053.3				100	100
TRCN0000475364	TCP10L	0.119988995677372	-0.00513129139647376	-0.0907079823312783	-0.0531068872618092	-0.054262171855628	-0.145819149767083	-0.0313942677492083	-0.0316151414196542	NM_144659.5	c.36A>G			99.84	100
TRCN0000478525	SLC39A3	0.119960025842561	0.136252313944329	-0.0506295954876682	-0.053115007417387	0.142069307866155	-0.0276071439122161	-0.00856492309368928	0.109993440558012	NM_213568.1				100	100
TRCN0000470128	TCTN3	0.119847504083869	0.516218295073441	0.0570803723151509	-0.0531465469201982	-0.240389565605154	0.0165146583916229	-0.118040377309545	-0.421523259233828	NM_015631.5				100	100
TRCN0000468239	SLC38A7	0.119755672023568	0.224934243259033	-0.0254906929922554	-0.0531722871641982	0.264651734061241	0.0578215538496831	-0.0577633651161413	0.240713920144585	NM_018231.2				100	100
TRCN0000474062	CDK2AP2	0.119752158180637	0.0609735850912674	-0.0719690570807977	-0.053173272083562	0.0297425639790987	0.0304014486657964	-0.060010710629995	0.0678972599973271	NM_005851.4				100	100
TRCN0000478110	TMPRSS3	0.119658007211063	0.142002082754514	-0.0489996932222647	-0.0531996623106975	-0.170676760692712	-0.128872598030529	-0.171119061570927	-0.205005229789088	NM_001256317.1	c.453G>A			99.92	100
TRCN0000480892	GPM6A	0.119586794143035	-0.11625416487606	-0.122208278986983	-0.0532196231145932	0.0303516254222505	-0.158628829304023	-0.0422465828561052	0.129896862227998	NM_005277.4				100	100
TRCN0000470233	ERCC8	0.119564102032056	0.860964436855834	0.154806478534408	-0.0532259836434932	0.00917238159045267	0.154524866496139	-0.089438409902983	0.0334250005328709	NM_001007234.2	c.435T>C			99.83	100
TRCN0000467522	STOML2	0.119454673384361	0.141212180060464	-0.0492236090409669	-0.053256656156807	0.161188459519974	-0.12429793928347	-0.0616664645767564	0.265216802506686	NM_013442.2	c.12C>G;386T>C;1062G>T			99.71	99.43
TRCN0000471156	REG3G	0.119170894101243	-0.00307655922956681	-0.0901255219360522	-0.0533361986168763	0.0459878848361412	-0.124439146431457	-0.0678884550196734	0.0308702822951332	NM_001008387.2	c.297T>C			99.8	100
TRCN0000470537	RFK	0.11886263008353	0.605048975221349	0.0822614416050949	-0.0534226040727302	-0.146431134097506	0.086394055886843	0.00763209602926995	-0.268929427594231	NM_018339.5	c.[0_1insATGCCCCGAGCGGACTGCATT;291G>C]	p.0_1insMetProArgAlaAspCysIle		95.47	95.67
TRCN0000480353	ACTR3B	0.118816717936793	-0.155925943281563	-0.133454143582649	-0.0534354731062212	-0.0102674605746852	-0.0611179825336956	0.0229234647183292	-0.0740542074518693	NM_020445.5				100	100
TRCN0000470736	PLS3	0.118810195878261	-0.0390771148436789	-0.100330695237506	-0.053437301219164	0.240415327145372	-0.194939822855124	-0.103117705376776	0.332789465656042	NM_005032.6				100	100
TRCN0000469436	ZNF57	0.118507869143633	-0.538470380803088	-0.241895033280588	-0.0535220424728339	-0.0538225511573319	-0.197573514670051	0.181253730014497	-0.346431095839522	NM_173480.2	c.[567T>C;993T>C]			99.87	100
TRCN0000470543	LAMTOR3	0.118505726272831	-0.850855437566988	-0.330447656613171	-0.0535226431129274	-0.146812748033763	-0.398111286183162	-0.0689435289291342	-0.198153454453069	NM_021970.3	c.135G>A			99.73	100
TRCN0000489285	LIMK2	0.118457186006109	0.972940577379243	0.186548653069665	-0.0535362488003654	-0.190919599704145	-0.0108638570408139	0.0878452856677772	-0.370260382473463	NM_005569.3	c.1209C>G		CLOSED (stop codon immediately follows TMR sequence in insert)	99.94	100
TRCN0000489111	HTR1E	0.118429866746079	-0.00825627673126716	-0.0915938302400692	-0.0535439063049098	-0.290454287267129	0.0989563972185112	0.255188583956953	-0.217341246691318	NM_000865.2			CLOSED (stop codon immediately follows TMR sequence in insert)	100	100
TRCN0000488536	CHUK	0.118411543379289	0.486475492980008	0.0486491010567889	-0.053549042288253	-0.127799873136541	-0.0624155961169861	-0.00658544283176754	0.186262781067069	NM_001278.4			CLOSED (stop codon immediately follows TMR sequence in insert)	100	100
TRCN0000472603	BCL2L1	0.118236675815373	0.357057969965683	0.0119627714133544	-0.0535980571284744	0.097043277384983	0.0350660613747964	-0.0192578751132348	0.0868337723102384	NM_001317920.1				100	100
TRCN0000492015	PRKAG3	0.118236126232655	0.398742484432356	0.0237791916563967	-0.0535982111748194	-0.356550027102436	0.173540058825993	0.0239604405235507	-0.520184707994606	NM_017431.2	c.[669T>G;708_709insT;738_739delCAinsTT;749T>G;756C>T;759C>T;761A>C;774G>T;776_777insC;848C>T]	p.238V>C;240_489delinsDADHH	CLOSED (stop codon immediately follows TMR sequence in insert)	99.25	48.67
TRCN0000473949	ARFGAP1	0.118229012553779	0.14312194084367	-0.0486822440696635	-0.0536002051171248	-0.0467729126023979	-0.0790452361701037	0.0370429572627913	-0.135479255729155	NM_001281482.1				100	100
TRCN0000469864	PRPS1L1	0.118034762027239	-0.330398861919466	-0.182912446120967	-0.053654652942142	-0.378624779536174	-0.249148272727947	0.00217310700969442	-0.1318815042254	NM_175886.2	c.187A>N		CLOSED (stop codon immediately follows TMR sequence in insert)	99.89	1.88
TRCN0000470954	RPL23AP64	0.117916467382058	0.381884210571896	0.0190003319034121	-0.0536878105672767	-0.211483930767971	0.0113534998723175	-0.0510598118736167	-0.216492859150756	NR_003040.2	c.[1_393del;413_413delCinsACA;439_440insA;446_446delCinsACA;454_455insA;631_641del]			36.32
TRCN0000480089	PPP2R2C	0.117890604254124	0.456833455367538	0.0402463937739907	-0.0536950599224741	-0.408604213633437	0.0707543432553415	0.0875701580469412	-0.41322886123321	NM_001206996.1	c.1236C>T			99.92	100
TRCN0000466991	AP1AR	0.117889163481227	0.0575295263551516	-0.0729453535757516	-0.0536954637666849	0.176160329732654	-0.0420924956802633	0.0214460438191937	0.0857687379374585	NM_001128426.2	c.15C>G;628A>G;807A>G			99.62	99.25
TRCN0000467092	CLHC1	0.117829180838782	-0.413991364219841	-0.206608635197091	-0.0537122767168378	-0.268844577687302	-0.268844577687302	-0.0274969195958153	-0.268844577687302	NM_001135598.1	c.167C>T;910G>A			99.85	99.56
TRCN0000477480	CATSPER4	0.117763899260585	-0.162843892926293	-0.135415193177882	-0.0537305749423812	-0.214103379746324	-0.152348235734633	-0.0988446315483369	-0.257469425578903	NM_198137.1				100	100
TRCN0000468649	VEGFB	0.117639787918813	0.221796291982132	-0.0263802163911591	-0.0537653629696768	-0.131245774248152	-0.0762784153891003	-0.0820794919116885	-0.0963486887256328	NM_003377.4				100	100
TRCN0000473441	KRR1	0.117590583802667	0.451149215896932	0.0386350672848585	-0.0537791547320661	-0.299150188731192	0.0877278910160584	-0.124142740464881	-0.33119726114624	NM_007043.6	c.[126A>G;617T>C]	p.Val206Ala		99.82	99.73
TRCN0000476479	ATP1B4	0.117478237174747	0.534739544135174	0.0623306400738043	-0.0538106451462606	0.137905024412225	0.035615795842304	-0.0875057847510439	0.123643373551938	NM_001142447.2				100	100
TRCN0000481178	RPS6KB1	0.117265086632606	0.0824183930653202	-0.0658900402973505	-0.0538703905875089	0.0409798380325297	-0.0185405096863933	-0.121593230443827	0.170937443145865	NM_001272043.1				100	100
TRCN0000465528	RGS8	0.117260024280051	-0.568277239553842	-0.250344462850063	-0.0538718095493567	-0.14568829502386	-0.215595448428973	-0.0852487272954772	-0.202559122590994	NM_001102450.2				100	100
TRCN0000488681	TSSK1B	0.117243805888488	-0.19059502206161	-0.143281879602741	-0.0538763555146193	-0.310777593380044	-0.214340735854983	-0.0781215401268884	-0.348434046300345	NM_032028.3	c.[101T>C;1043C>A]	p.34L>P;348P>Q	CLOSED (stop codon immediately follows TMR sequence in insert)	99.81	99.45
TRCN0000488318	TACR3	0.117221510289967	0.254421081011559	-0.01713198062676	-0.0538826049022969	-0.0615137813273234	0.0197837185508511	-0.0243293782791136	0.0257222455070423	NM_001059.2	c.[214G>A;259C>T;420G>A;532G>A;574A>G]	p.72A>T;87L>F;178A>T;192K>E	CLOSED (stop codon immediately follows TMR sequence in insert)	99.64	99.13
TRCN0000467089	PTPN3	0.117134229372873	0.0459759705484852	-0.0762204707855769	-0.0539070694748564	-0.262938118524311	-0.0450094795290328	-0.0750250322007222	-0.288923680647309	NM_002829.3	c.2736del	p.Ser913Val		99.96	99.89
TRCN0000491794	TPRA1	0.117012122616969	-0.364904579511034	-0.192693873710239	-0.0539412956228998	-0.0977184845708152	-0.211770705792277	-0.0567270440903593	-0.2179661877044	NM_001136053.2			CLOSED (stop codon immediately follows TMR sequence in insert)	100	100
TRCN0000470965	PLEKHA8	0.11696516843228	0.73613199774663	0.119419894826981	-0.0539544567364233	0.46754758793222	0.127398018708236	-0.0531148984167826	0.592147998411672	NM_032639.3	c.1307del	p.Pro436Glnfs*20		99.92	98.86
TRCN0000466634	A1CF	0.116951377916923	0.704124688203418	0.110346697615722	-0.053958322175454	-0.597147030925206	0.252797435651658	-0.0793330595547306	-0.742631916170324	NM_014576.3	c.366_1758delinsG	p.Asn123_Phe586del		20.76	20.81
TRCN0000469753	LZTFL1	0.116950587592952	0.120261928229866	-0.0551624326783594	-0.0539585437008319	0.164851629123737	-0.0606998430021166	-0.0917864701983415	0.140079059972627	NM_020347.3	c.323G>A;454A>G;752A>G			99.66	98.99
TRCN0000478886	FDPS	0.116919517771346	0.244639045931288	-0.0199049201420583	-0.053967252476248	-0.0469055070885351	0.000129962243023307	0.00762130444769848	-0.164097995311607	NM_002004.3				100	100
TRCN0000473972	TTC4	0.116884704492104	0.163962169538979	-0.0427746089832149	-0.0539770105313237	-0.12086697315028	-0.0297171621473842	0.0645306919287973	-0.11690662240269	NM_004623.4	c.139T>A	p.Ser47Thr		99.91	99.74
TRCN0000472628	ANKRD39	0.116844329545508	0.00589814995088608	-0.0875814372419601	-0.0539883275046492	-0.017247103158945	-0.04638801197357	-0.0264543809320843	-0.148542165070968	NM_016466.5	c.337G>A	p.Ala113Thr		99.81	99.45
TRCN0000471666	SNX20	0.116723269899543	-0.110373041421438	-0.120541141270971	-0.054022260150998	0.0140487185913691	-0.0849489260456284	-0.0370295532122338	0.0494350551483702	NM_001144972.1	c.104C>T	p.Pro35Leu		99.67	99.01
TRCN0000477463	TMEM164	0.116408799887966	0.268109502225206	-0.0132516874389011	-0.0541104051278406	-0.304028406525368	-0.0752980596031607	-0.104096893825945	-0.466718756258449	NM_032227.3				100	100
TRCN0000478407	NSUN4	0.116188360990875	0.432811420261985	0.0334368035572862	-0.0541721934725601	-0.0386539302237721	-0.00254627235159965	-0.0459922832698796	-0.00074108955179053	NM_199044.3	c.[6T>A;151A>G;1010A>G]	p.51T>A;337Q>R		99.73	99.47
TRCN0000492294	MYOC	0.116070371058242	0.462489047978645	0.0418495996616282	-0.0542052656877052	-0.0662552493596301	0.13399604593431	-0.111044938113658	-0.0983801510292386	NM_000261.1	c.7T>A	p.3F>I		99.93	99.8
TRCN0000471939	ZNF816-ZNF321P	0.115901763442942	0.0476375078867576	-0.0757494703747594	-0.0542525258835869	-0.719498611157312	-0.0902755967254962	-0.0198138541835977	-0.788374665070399	NM_001202473.1	c.1_622del;699_700ins31			10.54	4.7
TRCN0000467254	APIP	0.115870114995758	-0.134164904129554	-0.12728548390566	-0.0542613968459727	0.051415555997206	-0.145157860518474	-0.0781579232282859	0.154065531667055	NM_015957.3				100	100
TRCN0000477881	B3GALT1	0.115788755226285	-0.182201283857397	-0.140902484297313	-0.0542842017390693	0.108420983615703	-0.161734022130333	-0.0598492404978064	-0.0266022595864506	NM_020981.3				100	100
TRCN0000479046	C1orf116	0.115570351859592	0.136942194265559	-0.0504340332771604	-0.05434541953088	-0.204674687229943	-0.0611407108721647	0.0410344902571813	-0.210307303131696
TRCN0000471389	FSD1	0.115554679263252	0.119640383439413	-0.0553386236341096	-0.0543498125114207	-0.125245660770043	-0.0394321761137402	-0.024751261174373	-0.11876015373459	NM_024333.2	c.4_564del	p.Glu2_Met188del		62.29	62.29
TRCN0000489276	TAS2R39	0.115527475672904	0.437207548091359	0.0346829856116688	-0.0543574375941089	-0.0805838781421876	0.0721264807362685	-0.0790614423101665	-0.108250255807153	NM_176881.2	c.1014_1015insAGG	p.338_339insR	CLOSED (stop codon immediately follows TMR sequence in insert)	99.7	99.7
TRCN0000476468	SLC17A1	0.115508187441009	0.249821645553006	-0.0184357948358101	-0.0543628440261728	-0.153398545254178	-0.0294603142228622	-0.0206670378479998	-0.189044542309652	NM_005074.3	c.[913_914insC;1016T>C]	p.306delL;308Y>S;311_311delAinsVCLDL;313_467del	CLOSED (stop codon immediately follows TMR sequence in insert)	99.85	65.6
TRCN0000478464	TAS2R20	0.115385849205254	0.77697133893076	0.13099673155052	-0.0543971350573065	0.0295844878991049	0.0969546051160659	-0.0231191924178269	0.0456948935801336	NM_176889.3				100	100
TRCN0000480898	NPY2R	0.115370366175817	0.0621238736010726	-0.0716429817358764	-0.0544014749028274	-0.0534587393525279	-0.151463492045962	-0.068042460325306	-0.0957574341031346	NM_000910.3	c.[585C>T;936C>T]			99.82	100
TRCN0000468976	GALNT9	0.115247180233351	-0.183861662446075	-0.141373156234299	-0.0544360035435441	-0.0969387624590621	-0.176853994025388	-0.130473012583309	-0.203850575827913	NM_021808.3	c.[78T>C;420T>C;423A>C]			99.57	100
TRCN0000466057	TIRAP	0.115239374368458	1.59918899236029	0.364072957781709	-0.0544381915034603	-0.933634302623369	0.372529281145308	-0.167731909103439	-1.06878791259266	NM_148910.2	c.647G>A;649_649delAinsCTGC;652_653delCTinsAC;657delA;661_662delGAinsTT;665G>C;667_667delGinsCTTGTTATATC;669A>T;671_672insGACCCC;676_679delCGGG;683_683delCinsGGAGTGA;687_688insAGAA;692T>A;693_694insAACCCATGCAGGGCC;696T>G;699_703delTCTAC;705_706ins29			87.78	82.39
TRCN0000478723	DDX11	0.115222260667607	-0.531992666317516	-0.240058778317437	-0.0544429884211621	-0.316472286766422	-0.320055000237577	-0.0745458965840733	-0.111928751806921	NM_030653.3	c.[1530A>C;1632T>A;1666_1667delACinsGT;1670T>C;1673G>A;1683T>C;1699C>G;1767C>T;1857G>C;1863T>G;1983C>T;1994G>T;1999A>G;2016G>A;2040G>C;2073T>C;2089G>A;2098C>T;2183G>A;2235G>A;2253A>G;2294_2295delAGinsCC;2572G>A;2595T>C;2643T>C]	p.556_558delTLRinsVPQ;567Q>E;665S>I;667I>V;680E>D;697G>S;700P>S;728R>H;765Q>P;858V>I		99	98.67
TRCN0000479919	GLT8D1	0.115194372277801	0.333439028150966	0.00526744712447957	-0.0544508054510319	-0.0984106624841947	0.041210492955722	0.0041773111143133	-0.183635415113666	NM_001278280.1				100	100
TRCN0000474598	HIST2H2BE	0.115162364925665	0.129693662657407	-0.0524887938212798	-0.0544597770133715	-0.0927511316216751	0.024669203860423	-0.0485054681804851	-0.0656296383168344	NM_003528.2				100	100
TRCN0000469948	WBSCR22	0.115104510121467	-0.0530693490050613	-0.10429711109014	-0.0544759935370097	-0.175933379078273	-0.0636304796303619	-0.221181034632444	-0.158208084443841	NM_017528.4	c.1_93del;834_835insC			88.86	87.94
TRCN0000469334	DHRS13	0.114921231833187	0.00724308709809072	-0.0872001843298132	-0.0545273658773964	0.182606476534331	-0.131292579118354	-0.0945823661929452	0.122407674573113	NM_144683.3	c.4_153del	p.Glu2_Met51del		86.73	86.73
TRCN0000471132	CCDC51	0.11484737724309	0.411240848238959	0.0273221361042042	-0.0545480670918022	0.15938804571971	-0.0102623689678154	-0.056623323114227	0.21214927865462	NM_001256967.2				100	100
TRCN0000481191	PLXDC2	0.114834772062415	0.0620771814182985	-0.0716562176931805	-0.0545516002851683	-0.329109008604322	-0.0661438073272551	-0.0177858831786875	-0.408980889879324	NM_001282736.1				100	100
TRCN0000476361	SLAMF9	0.114818555603534	0.347655531519981	0.00929743716620646	-0.054556145708706	-0.123998583524278	0.0368696769211923	-0.0360467257812136	-0.107924352776764	NM_033438.3	c.379A>C	p.127I>L		99.88	99.65
TRCN0000488050	WASF2	0.114773091693645	0.803063245396615	0.13839307370989	-0.0545688891027873	-0.126931779852407	0.0898392691928498	-0.159594238924013	-0.131027283229058	NM_006990.4	c.1239G>A		CLOSED (stop codon immediately follows TMR sequence in insert)	99.93	100
TRCN0000479934	CACNG4	0.11459623446906	-0.0384499712219716	-0.100152917166161	-0.0546184616387736	-0.0377673046290203	-0.194915804416967	-0.0281540664476845	0.0694807635693202	NM_014405.3	c.750C>T			99.89	100
TRCN0000477923	SNRNP35	0.114294288910978	0.161435853096959	-0.0434907506278464	-0.0547030960498303	-0.148271269087641	-0.00528456520110332	-0.13100908162576	-0.159018339553996	NM_180699.3				100	100
TRCN0000466571	MOAP1	0.114277082197638	0.464750350972056	0.0424906172387519	-0.0547079190386466	-0.262102396571502	-0.0798425753464027	-0.188281698297466	-0.507452931169806	NM_022151.4				100	100
TRCN0000488143	MRGPRD	0.114024556208176	-0.215443529193942	-0.150325752044212	-0.0547787012966481	-0.294280050041841	-0.15887622633957	0.0641541777071488	-0.306965854083905	NM_198923.2	c.[453A>G;821_862del]	p.274_288delinsA	CLOSED (stop codon immediately follows TMR sequence in insert)	95.53	95.32
TRCN0000475687	PCDHGB3	0.1139532604807	0.31027516322553	-0.00129887530757985	-0.054798685269733	0.113953916062008	-0.0360917212616272	-0.0658367703316323	0.124105000315212	NM_018924.4	c.2721G>A			99.96	100
TRCN0000473414	UGT2A3	0.113831218201083	0.516569922809744	0.0571800491652817	-0.0548328933452715	-0.273066438692662	0.0599690169781342	-0.176898743219917	-0.286173261785263	NM_024743.3	c.[399G>A;1489G>A]	p.Ala497Thr		99.87	99.81
TRCN0000487954	GRM8	0.113590835536483	-0.625631910016271	-0.266602943913267	-0.054900271866671	0.0804328616233165	-0.0604502727669267	0.00415743405360214	0.0417912377590195	NM_001127323.1	c.[235A>G;1085T>A;2724_2725insG]	p.79M>V;362F>Y;908_909insD		99.88	99.66
TRCN0000470531	CHRNA3	0.113408464087915	0.303922037452533	-0.00309981277683254	-0.0549513900226761	0.0444128830714533	-0.0949597585780921	-0.113720252197682	0.0432433946977451	NM_000743.4	c.291A>G			99.93	100
TRCN0000468960	LOC107984086	0.113357829477988	0.731695568322133	0.118162288372182	-0.0549655827480716	0.0643284824828057	0.10251989159392	-0.0835117966252659	-0.0353316668509338	XM_016999586.1	c.29C>G;231_232insC;234_236delAAGinsCTT;239_250delinsT;253C>A;256_260delTGTCA;265_278del;282A>T;287_351delinsC			70.73	68.37
TRCN0000478952	RNH1	0.112984629424005	0.344779494764983	0.00848215937381032	-0.0550701895751295	-0.147447395170184	0.0763733599628713	-0.116624513539678	0.0276257139685532	NM_002939.3	c.[561C>T;563G>A;570G>A;910C>T;952C>T;1239C>G]	p.188R>H		99.56	99.78
TRCN0000491681	KPNA2	0.112885430249202	-0.25071907011532	-0.160325403501371	-0.0550979947986609	-0.010383645639318	-0.152205050374225	-0.0520440629532306	0.038732739109963	NM_001320611.1	c.[651T>G;730C>N;801A>G]	p.217D>E;244P>X		99.81	99.62
TRCN0000478794	EFTUD2	0.112824918754952	-0.551943147397883	-0.245714194279759	-0.0551149559843479	-0.126021150709757	-0.231449473793582	-0.251482359046072	-0.299299327564503	NM_004247.3	c.962G>T	p.321G>V		99.96	99.89
TRCN0000479673	RTN2	0.112762014238366	0.171130955549237	-0.0407424541359426	-0.0551325879268341	-0.0303085814630166	-0.0397218192796958	0.0291609781978135	0.291064118777612	NM_206900.2	c.[815_832del;834G>T;838G>C;840delC;844A>T;846G>T;848_1416del]	p.272_472delinsGKQRV		58.19	57.41
TRCN0000468747	PPCDC	0.112743847657425	0.209710577554478	-0.0298061860214099	-0.0551376799635861	0.0898285890217201	-0.0109060965315431	-0.0336769683073914	0.0119466920145612	NM_021823.4	c.16T>A;234A>G			99.67	99.01
TRCN0000469109	SYK	0.112715614044525	0.329430475688489	0.00413113209073298	-0.055145593758427	0.252278055927958	-0.0916107407711753	0.00400337637129322	0.35427630013228	NM_001174167.2	c.[1065C>T;1302G>C;1338G>A;1521C>T;1545T>C]			99.73	100
TRCN0000466837	DRG1	0.112076206740623	0.353612179637747	0.0109859840594592	-0.0553248176587052	-0.0603973965750502	0.0388366310647994	0.0257064491092649	-0.0488709177266298	NM_004147.3	c.272T>C	p.Val91Ala		99.9	99.72
TRCN0000491296	MOXD1	0.11202537544588	0.130043406036545	-0.0523896511348892	-0.0553390655142495	-0.167298692846935	-0.0480736495657661	-0.129982422813986	-0.200829270686049	XM_017010714.1	c.[0_1insATGGTATCAA;5G>T;6_7insA;8G>T;10_12delTGGinsATT;14_15insATCTCTT;16C>A;21_22insTACGATATTATCAGT;24G>A;26_27delTGinsAC;29_34delGGGGGCinsA;39_40delCCinsTT;43G>T;45G>A;47C>A;51_65del;67C>A;71_71delCinsGTTCAAAGATGGA;74_75insGTT;77_78insCAG;79C>G;83G>T;85_86insTTC;89_91delTCCinsAGT;95_96insATACTCCAGCCC;98C>T;101_102insAATTCCC;104_105insATTTATA;108_109delGTinsTA;113_114delGG;117_123delGGGCTGG;126C>A;129G>A;130_131insAAGACTTTGTCTTTAAA;132_133ins29;135C>T;137G>T;140A>T;142_143insTT;144_145delCGinsTT;150_154delCCGCC;156_157insCATATTTTCCA;1734_1735insTGAAAGCT]	p.1_5delMCCWPinsMVSNVHSFH;8L>M;10_17delWGLLPGTAinsYDIISLHY;19_21delGGSinsFLK;23_30delRTYPHRTLinsQKFKDG;32D>V;34E>Q;36_38delKYWinsPDSPVGILQP;41W>N;43_43delQinsRDLYNNS;45_49delGSQIAinsQQDFV;51_52delRLins22	CLOSED (stop codon immediately follows TMR sequence in insert)	88.67	87.64
TRCN0000492257	CBWD1	0.112018062243627	0.163679731765829	-0.0428546723703684	-0.0553411153823434	0.11669871161849	0.0265069897989356	-0.0309182792852347	0.233785712602952	NM_018491.3				100	100
TRCN0000473936	FBXL13	0.112000580641103	0.212746349620238	-0.0289456276353984	-0.0553460154217523	0.208724755581644	0.0120528297972751	-0.0126564042535486	0.380240265218247	NM_001287150.1	c.222T>G;1991A>G			99.9	99.71
TRCN0000491768	MRPL28	0.111905991011424	-0.0452213243690043	-0.102072410662082	-0.0553725286039658	0.055253466983471	-0.196429769755456	-0.0767994942734846	0.041842437928695	NM_006428.4	c.417T>C			99.86	100
TRCN0000465734	SLC27A4	0.111740264061217	-0.668308799146036	-0.278700675242877	-0.0554189813582836	-0.16077935777939	-0.21969026092022	0.0248935838034523	-0.0530001655065471	NM_005094.3	c.1_915del;919A>C;921_946del;951C>A;954G>C;955_956insG;959_961delGGG;965_980del;985_991delACGATTG;995_1006del;1010T>C;1012T>G;1017_1018insA;1019_1023delACCTC;1027A>G;1030_1031delCAinsGG;1033C>G;1035A>G;1040_1041insCGGC;1044delG;1047A>C;1050_1065del;1069_1070delATinsCG;1072_1073insC;1075_1079delCTAGG;1085_1100del;1104_1112delGACCAACTTinsC;1115_1116delCCinsGG;1121G>T;1124_1134del;1136A>T;1140_1141insGGGGT;1145_1145delAinsCT;1151A>C;1152_1153insAAGCT;1155G>T;1158_1164delCACAGAG;1167C>A;1173_1175delTAGinsC;1181_1191del;1193G>C;1203_1224del;1226_1227insTCTC;1232_1233delCCinsTG;1237G>C;1239G>C;1243_1251delCCCATCCGG;1256_1283del;1288C>T;1291_1335del;1337A>G;1343_1347delTGGGC;1351A>T;1358A>G;1360_1428del;1436_1437delAGinsTC;1440_1443delGGGG;1446_1447insCAT			33.36	25.65
TRCN0000478250	UQCR10	0.111657871982554	-0.127747935908308	-0.12546644884771	-0.0554420756044708	-0.215081380321819	-0.08320540276556	-0.0820241913125717	-0.305279972978677	NM_013387.3	c.27A>G			99.47	100
TRCN0000489895	CDK3	0.11155281059027	0.787637786616426	0.134020377860591	-0.055471523989528	0.614233086270717	0.136358402006289	0.0152656893051457	0.578657900516132	NM_001258.2			CLOSED (stop codon immediately follows TMR sequence in insert)	100	100
TRCN0000471411	FUT9	0.111541883237455	-0.423535333851533	-0.209314089666162	-0.0554745868929064	0.0954514461430689	-0.214730917656179	-0.0609392891023965	0.146151115146608	NM_006581.3	c.[39A>G;709A>G]	p.Thr237Ala		99.81	99.72
TRCN0000478051	CPSF4L	0.11139719017032	0.316603106443492	0.000494923595783625	-0.0555151439145056	0.10669446002856	-0.0264022664453014	-0.0643613493322395	0.150109930878462	NM_001129885.1				100	100
TRCN0000473263	C1orf158	0.111368980952744	0.211460337134053	-0.029310177017081	-0.0555230508714123	-0.0471910928852622	0.018478658560972	-0.0435898021831278	-0.0393667121712449	NM_152290.3				100	100
TRCN0000467308	REEP4	0.111316095871657	0.21714689799839	-0.0276981924762902	-0.0555378743969509	-0.0817016991594742	-0.098886654281461	-0.176597576410672	0.0137420720703816	NM_025232.3				100	100
TRCN0000478949	LINC00469	0.111266460067876	0.035545755248489	-0.0791771516726412	-0.0555517871600563	-0.00679332160147291	-0.087215255248938	-0.0543001483952299	0.0237977079336051
TRCN0000474952	CAPN2	0.110941194293514	1.1401482067103	0.233947444714419	-0.0556429581559964	0.00108897836887856	0.295548457237156	-0.0606413197232651	0.160171313743009	NM_001748.4	c.[306G>A;582G>A]			99.9	100
TRCN0000480818	CAPG	0.110872888645076	0.420522132487905	0.0299531264487927	-0.0556621040191253	-0.326425137303652	0.0259478755534159	0.00557102788031294	-0.269933843095103	NM_001747.3	c.[813A>C;1004A>G]	p.335H>R	CLOSED (stop codon immediately follows TMR sequence in insert)	99.8	99.71
TRCN0000489449	HTR2B	0.110779994423043	0.791049108019598	0.134987394216658	-0.0556881419837909	-0.00768025273703069	0.18758715150305	-0.0524336626088688	-0.0552907308914357	NM_000867.4	c.[640T>C;1430A>G;1442_1443delTA]	p.214F>L;477Q>R		99.72	99.58
TRCN0000470376	FAM214B	0.110661423765397	0.388617319884428	0.0209089843177956	-0.055721376974371	-0.119158541260854	0.0564674251284956	-0.0596412145024097	-0.0644114433218448	NM_025182.3	c.414G>A			99.93	100
TRCN0000481006	NDUFA11	0.110463658365464	0.391289637954428	0.021666513432437	-0.0557768100075874	-0.0085884361391851	0.0307222159576019	-0.0868637785080901	-0.011519388895973	NM_175614.4				100	100
TRCN0000471845	TMBIM1	0.110377284193533	-0.207529134715549	-0.148082237580329	-0.0558010204222672	-0.400185462139224	-0.173847568056514	-0.0100977980127883	-0.469098566662642	NM_001321428.1	c.62C>T	p.Pro21Leu		99.89	99.67
TRCN0000476090	LANCL3	0.110297491093332	0.0426069982070023	-0.0771754823404309	-0.0558233861827864	0.0718235637884277	-0.0381929262218259	-0.0388187156887936	0.0998392622312139	NM_198511.2				100	100
TRCN0000475632	CCL15	0.110125264154925	1.12464860650423	0.229553731797827	-0.0558716608638008	0.091120064811277	0.29393944188508	-0.033904153646624	-0.13730143906826	NM_032965.5				100	100
TRCN0000477381	TBC1D25	0.110120923338137	-0.190357816537343	-0.143214638321547	-0.055872877581393	-0.0943534792669309	-0.12465273007437	-0.10601140296632	-0.0920016912568418	NM_002536.2	c.[830A>G;1363G>A]	p.277N>S;455A>T		99.9	99.7
TRCN0000471131	XLOC_l2_004840	0.110066996456357	0.292966405579911	-0.00620543489793146	-0.0558879931204608	0.013238863989424	-0.0384853239367837	0.0263892566015125	-0.16490062173937	XLOC_l2_004840_6	c.[6A>G;21T>C;27C>G;36A>G;61G>C;97C>T;124_125delGTinsAC;154_155insGTT;158_159delGGinsAC;163A>G;169G>A;192G>A;205_206delGG;208G>C;212_213insAC;217C>T;225G>A;227G>T;229C>A;232A>T;243G>A;258A>C;270A>C;278A>C;294C>G;304C>G;309C>G;324G>A;329G>C;333C>T;341A>T;350_351insGCATGGCTAT;352_353ins1123]			21.47
TRCN0000489485	MAPT	0.109853114931309	-2.54859172542549	-0.811709479999356	-0.0559479434539692	-0.0467537265871522	-0.671043857465655	0.0615840272671999	-0.0572312775310189	NM_005910.5	c.901C>T	p.301P>S	CLOSED (stop codon immediately follows TMR sequence in insert)	99.92	99.77
TRCN0000466070	NR2C2	0.109708467631454	0.503917868343299	0.0535935376171407	-0.0559884876471406	0.0301108206130284	0.0996964895009151	-0.0360014702761662	0.0285551039608247	NM_003298.4	c.212T>C;625G>A;1568A>G;1570_1609del;1614A>T;1616A>T;1618_1622delGCACAinsC;1624A>G;1628A>G;1630T>A;1635_1845del			85.69	83.89
TRCN0000474021	RNF5	0.109604594105943	0.718520485426694	0.114427512563437	-0.0560176030767957	-0.297485002535324	-0.0465844770977895	-0.00238321671224506	-0.171126862399775	NM_006913.3				100	100
TRCN0000472715	TPT1	0.109557600168336	0.0130335264349757	-0.085558753081977	-0.0560307753329399	0.0113190360574933	-0.017307714838374	-0.0496861164942581	0.115463621667073	NM_003295.3				100	100
TRCN0000470983	CDK8	0.109521852015093	0.476272275712083	0.045756767905943	-0.0560407954303218	-0.343756102689714	0.0141562290167871	-0.260135703220963	-0.209120276482215	NM_001318368.1				100	100
TRCN0000470463	ACY3	0.109395427401634	0.323849272963534	0.00254901370208286	-0.0560762318605551	-0.150955598569408	-0.100669804883674	0.0535916152013272	-0.0550981236588841	NM_080658.1				100	100
TRCN0000480991	ERBB4	0.109314487498918	2.08130394487009	0.500739366331696	-0.0560989190662914	-0.206428665471057	0.520137390641567	-0.0608787703426212	-0.254156174223391	NM_005235.2	c.3923_3924delTG			99.94	100
TRCN0000472238	BAGE	0.10908368727898	0.445663198045397	0.037079931205574	-0.0561636116579303	0.186187704764881	0.0272386752902074	0.036374496070799	0.170171759036661	NM_001187.1				100	100
TRCN0000478495	CKS2	0.108769435432755	-0.0631839829127697	-0.107164333280135	-0.0562516954836957	0.0832153018887801	-0.068802139675995	-0.131185071266034	0.0216740244789699	NM_001827.2				100	100
TRCN0000473392	CCER1	0.108733557337499	0.316221940509494	0.000386873474147897	-0.0562617520034244	0.0569560883303784	0.0309860879660402	-0.105077255149083	0.133285641078574	NM_152638.3				100	100
TRCN0000466051	LINC01260	0.108698400703139	0.494392423031612	0.0508933342863568	-0.0562716062998832	0.105422888646025	0.106319330428851	-0.0719526603360725	0.0949379827283119	NR_034104.1	c.[1_203del;453_1157del]			21.52
TRCN0000478646	DIRAS3	0.108488540063084	-0.0528111000228249	-0.104223904563916	-0.0563304295916973	0.0217793577506376	-0.10766766520548	-0.0702252873103673	-0.0547017878775726	NM_004675.3				100	100
TRCN0000480789	DDX47	0.108441902727625	0.41044319841047	0.0270960241846868	-0.0563435018933562	-0.0997123216382203	-0.00571449793017642	-0.0893203632187785	-0.207206829445613	NM_016355.3	c.1_396del	p.1_132del		70.98	70.98
TRCN0000478812	FIBP	0.108164233194871	0.310048669966229	-0.00136307995451782	-0.0564213318091937	0.0260665060247384	-0.0110005449209254	-0.0456406870080803	-0.0737253797318447	NM_004214.4				100	100
TRCN0000466572	GMFB	0.108029600919465	0.667092307049856	0.0998490299827959	-0.0564590688218214	-0.123914480336882	0.102465767724828	-0.0620512849687227	-0.178738957396438	NM_004124.2	c.[423del;*1_*37dup]	p.His142delinsThrAsnValAsnPheCysValSerLysValPheMetTyr		91.79	91.55
TRCN0000480379	TMEM211	0.107861671009922	0.273350850101559	-0.0117659086085761	-0.0565061390588643	0.184350333634447	-0.0263272155005208	-0.0806626729835038	0.0524259052123002	NM_001001663.1				100	100
TRCN0000470477	MOCS1	0.107765200488482	0.17066345855597	-0.0408749767526858	-0.0565331794492521	-0.0415118518025916	0.0102408014039561	-0.076504649325523	-0.0575309841210876	XM_017010888.1	c.[842_849del;853_895del]	p.Gly281_Gly298delinsGlu		94.29	93.95
TRCN0000488614	TAS2R16	0.107505187472775	-0.29397160008629	-0.172586313272082	-0.056606060297678	0.0044743630524214	-0.119450052155529	-0.00353177167890628	0.14940628887904	NM_016945.2				100	100
TRCN0000471472	XLOC_007477	0.107263704085483	0.0955025250351387	-0.0621810465895214	-0.0566737473482618	-0.297491373532017	-0.0857907396797213	-0.193334807594668	-0.360237457949149	XLOC_007477_4	c.[0_1ins41;131_281del]			40.37
TRCN0000470892	VPS45	0.107212710614481	0.180874517043591	-0.0379804208304266	-0.0566880406613128	-0.18470229104511	-0.030253960598964	-0.0342741464449077	-0.442315843696703	NM_007259.4				100	100
TRCN0000474801	PLA2G2D	0.107082838105354	0.254489814040094	-0.0171124966922547	-0.056724443526095	0.00422110162267231	-0.0155272274506144	-0.0806382001917445	-0.0232871110405615	NM_012400.3				100	100
TRCN0000489702	HRAS	0.106877594209979	1.56876901942848	0.355449727103765	-0.0567819727585777	-1.55765518869241	0.309890155066514	-0.00800143441691947	-1.52800791528469	NM_001130442.2			CLOSED (stop codon immediately follows TMR sequence in insert)	98.6	100
TRCN0000470455	CLDND2	0.106852034927791	0.189161889659723	-0.0356311772613023	-0.0567891369467472	0.0454777560376606	-0.0959963001027138	-0.0996943106065658	-0.0166232730958056	NM_152353.2				100	100
TRCN0000466433	MARVELD3	0.106640292830212	-1.30534854346268	-0.459284026798621	-0.0568484876053172	0.179469911034035	-0.497064833941823	-0.0511357878925827	0.248181296637158	NM_052858.5	c.[178G>A;1134T>G]	p.Glu60Lys		99.83	99.75
TRCN0000488912	GP6	0.106616549693976	0.251932326116931	-0.0178374745995965	-0.0568551427333635	0.181463418079288	-0.0595681266791681	-0.0836311189558421	0.153104413026708
TRCN0000475138	LAPTM4A	0.106569779219851	0.231859941778004	-0.0235274468030212	-0.0568682523533809	0.00342356811477747	-0.0605414063799712	-0.0519023157343845	0.00681206460159611	NM_014713.4				100	100
TRCN0000469534	KIR3DL1	0.106309711077005	-0.627753429258454	-0.26720433661845	-0.0569411486537742	-0.201024887420736	-0.239259987560033	0.0294599116470451	-0.268087810011408	NM_013289.2	c.84A>G;123A>C;202A>G;235A>G;337G>A			99.62	99.32
TRCN0000470945	WDR86	0.106279516357631	0.428927034335151	0.0323356863418193	-0.0569496121407269	0.0208758080751747	0.0525730926988253	-0.0138272750312352	0.160834105425497	NM_001284262.1				100	100
TRCN0000470153	TTC39C	0.106253321769514	0.772024954521138	0.12959456679904	-0.0569569544031936	-0.0142385911314967	0.0899275650448818	0.035683766153847	-0.0555569582838669	NM_153211.3				100	100
TRCN0000470943	TSC22D4	0.106247941594277	0.392545382727027	0.0220224827448036	-0.0569584624497616	-0.160615249118128	0.0188390969100061	-0.0843532025930909	-0.141104362028504	NM_001303043.1				100	100
TRCN0000469703	KMT5A	0.106047385902883	0.667855861939713	0.100065476919329	-0.0570146775930909	0.0702545352351833	0.0272540928381604	-0.125881398567493	0.175182228305435	NM_020382.4	c.947C>G	p.Pro316Arg		99.9	99.71
TRCN0000476686	PPBPP2	0.106000877965027	0.054980148440235	-0.073668032517474	-0.0570277136249997	0.140012654808988	-0.0569380175686538	-0.026586599105193	0.264864169870879	NR_026769.1	c.[1_585del;904_1362del]			23.34
TRCN0000481303	OTOP1	0.105932869903246	0.0466722386767877	-0.0760230978063993	-0.057046776075504	0.169119723106417	-0.0786370894079926	-0.0457449453989973	0.0422770420747813	NM_177998.1	c.118G>A	p.40E>K		99.94	99.83
TRCN0000476412	HTR3E	0.105824559678483	0.250411286381379	-0.0182686477810909	-0.0570771350983108	0.0378011233068856	0.00603175987388571	-0.105367835037712	0.0157011768506097	NM_182589.2	c.[175G>A;789T>C;1203G>T]	p.59A>T;401E>D		99.78	99.57
TRCN0000474495	ZC4H2	0.105811832550159	0.0176433828167462	-0.084251984826091	-0.0570807024732278	0.0439376920447427	-0.0724267279849862	-0.111987408474636	0.0586354757531096	NM_018684.3				100	100
TRCN0000475829	PRPS2	0.105781568694257	1.00968076107441	0.196963490711489	-0.0570891853389366	0.115238801361485	0.206940131772947	-0.00478811720818273	0.204617990322455	NM_002765.4				100	100
TRCN0000489373	VEGFA	0.105730118858059	-0.474054256224019	-0.223634823027617	-0.0571036065697479	0.0374741758395946	-0.254620197704003	-0.0835690849828259	0.0607312962863835	NM_001171626.1	c.[168G>A;573_574insG]	p.191_192insD		99.65	99.47
TRCN0000479082	ZNF398	0.105719937268466	-0.235233929301992	-0.155935789427318	-0.0571064604379892	0.0281679191890465	-0.178626032501887	0.0242650783203517	-0.0442320202625464	NM_170686.2	c.201G>A			99.94	100
TRCN0000470313	RIBC2	0.105661686330999	-0.290263924841648	-0.171535288703943	-0.0571227879965643	-0.0432279398512797	-0.176097240979756	-0.0474170270702192	0.107361939468158	XM_005261524.4				100	100
TRCN0000480070	PIGV	0.105555981635816	-0.17351682932981	-0.138440678862069	-0.0571524166974452	0.181685189987482	-0.129649196791149	-0.0799364219690499	0.125522333144767	NM_001202554.1				100	100
TRCN0000470989	KNSTRN	0.105505932534146	0.410193095337913	0.0270251268011566	-0.0571664453066774	0.203318735596506	-0.00185037586965198	-0.0521791903419881	0.206521181701453	NM_033286.3	c.119C>A;224G>T;274C>T;694A>G			99.57	98.73
TRCN0000489181	IRF3	0.105500841005995	0.341395238802372	0.00752281533020375	-0.0571678724463552	0.309666650227752	0.0427753962861344	-0.0369621219084371	0.189197265205951	NM_001197122.1	c.1296G>C	p.432E>D	CLOSED (stop codon immediately follows TMR sequence in insert)	99.92	99.77
TRCN0000472078	VPS41	0.105237365993572	-0.819805260648694	-0.321645780334134	-0.0572417236818104	-0.378446302493496	-0.364413321654883	-0.0977683162995207	-0.349903186598811	NM_014396.3				100	100
TRCN0000471662	MRPL19	0.105202794346028	-0.562750563053176	-0.248777801155312	-0.0572514140082644	-0.00306721727257623	-0.21501305781642	-0.00879256081468416	-0.000877784208631383	NM_014763.3				100	100
TRCN0000476078	UTS2	0.105166253977894	0.227043928864304	-0.0248926547996189	-0.0572616561610433	-0.184710682520469	0.056729584897413	-0.14841839382094	-0.203040638999653	XM_017000118.1	c.[248_248delAinsGT;253_258delAGAAAG;261_264delGAGG;266_267delAAinsCT;272_274delTAA;276A>C;279G>C;283_309del;313A>T;317A>G;321_330delGTGTAAGTACinsC]	p.83_89delQRRKLRQinsRETP;91_93delLRLinsCF;96_110delinsYCV		82.47	77.27
TRCN0000473794	CDC42BPG	0.105153694816131	-0.143235730532679	-0.129856815204641	-0.0572651764554498	0.168858883146785	-0.145173231527829	0.0236619602942136	0.330735210230105	NM_017525.2	c.1770A>G;1883C>G;3039_3041delCTCinsAAA;3046G>T;3051_3053delCCAinsTT;3056C>A;3058_3059delCAinsTG;3062_3063delCC;3066G>T;3073_3079delCCACGCAinsT;3082T>G;3085_3087delAGG;3089_3090delTGinsCA;3095_3096delCCinsAT;3098_3101delCCCA;3103C>A;3105_3106insA;3109G>A;3113_3113delCinsTTTTTTATAAT;3117C>A;3120_3122delCACinsTTT;3125G>A;3128_3163delinsAA;3166C>A;3168C>T;3173_3174delTGinsAC;3177_3181delGGTGC;3185_3191delGTGAGCTinsA;3194A>G;3615C>T;3693delG;3797C>N;3799_3800insA;3849delG;3922_3923insC;3929_3930insN;3967_4064del;4629A>G		CLOSED (stop codon immediately follows TMR sequence in insert)	95.45	65.69
TRCN0000479120	ITGA5	0.105121759911666	0.223021747937454	-0.0260328331304283	-0.05727412771093	-0.267941495396651	-0.140114345502298	-0.227526903343512	-0.0130659176426331	NM_002205.4				100	100
TRCN0000480815	LCN15	0.105093460427909	0.030834581940156	-0.0805126405073156	-0.0572820599691696	-0.0578455761632893	-0.0732099706479099	-0.0178190878701443	-0.087662627559407	XM_011518672.1	c.[3_4insGCAT;8_9delAAinsCTGC;264C>G;325T>G;361A>G]	p.2_3delLKinsASDC;109S>A;121K>E		97.43	95.8
TRCN0000488516	P2RY10	0.105053191569219	-0.150954232943174	-0.132044799622746	-0.0572933472063815	-0.101764305953888	-0.138820382255483	-0.031487600249771	0.00343412371263074	NM_198333.2	c.1017_1018insG	p.339_340insD		99.9	99.7
TRCN0000467099	TGM2	0.10502204245234	0.113185533663067	-0.0571683970772906	-0.057302078208019	0.102478447210517	0.0014768895906645	-0.136924602007948	0.06851200001433	NM_198951.2	c.936C>A			99.93	100
TRCN0000473681	RIPK2	0.104888924980638	1.24640121258535	0.264067267041001	-0.0573393906258282	-0.301194878153726	0.262245817880402	-0.13263575089254	-0.184481951005799	NM_003821.5				100	100
TRCN0000478079	VSTM4	0.104755649189573	0.267456724383832	-0.0134367321107106	-0.057376747420068	-0.163033936657974	0.0362334701110143	-0.0160518597612089	-0.162502858892218	NM_001031746.4	c.[65C>T;203T>C;728A>G;759C>A;873A>G]	p.22A>V;68F>S;243K>R		99.47	99.06
TRCN0000466249	IDS	0.104597123549198	0.187063720846818	-0.0362259507581593	-0.0574211816693936	0.090344289255427	-0.050430743811515	-0.0576481332489305	0.151611578557711	NM_006123.4	c.878_879insG;880C>A;884_890delAAATCCG;894G>A;896_921del;923A>T;925A>C;933_942delCGGCCGCCTC;945G>C;948_949delTGinsA;952_954delTTG;957C>A;960delT;966G>T;969_970delGGinsA;973_974insG;975C>A;978C>T;980_981delCCinsTA;983_1029delinsG			89.23	82.4
TRCN0000474884	KIR2DL3	0.104550556667201	-0.350420094522863	-0.188587918205801	-0.0574342342231639	-0.120425498394246	-0.15603947263901	-0.0121147788285025	-0.00293345641426335	NM_015868.2	c.[12G>T;686C>T;953G>A;1011A>T]	p.4M>I;229P>L;318R>H		99.6	99.12
TRCN0000489389	OR1S2	0.104514652339954	0.511762046254873	0.0558171476039728	-0.057444298095639	-0.243831333690554	0.206688871199147	-0.0408111266872258	-0.255147304539067	NM_001004459.1	c.[1_39del;453C>T;459C>T]	p.1_13del	CLOSED (stop codon immediately follows TMR sequence in insert)	95.79	96
TRCN0000470275	SELENOH	0.104477879663388	-0.28626378847617	-0.170401359403609	-0.0574546053637566	0.0192177176040781	-0.177309432595377	-0.163325689256483	0.00482087539662057	NM_001321335.1			CLOSED (stop codon immediately follows TMR sequence in insert)	100	100
TRCN0000473819	TSPY1	0.104458379120599	0.0876285472083736	-0.0644131040376138	-0.0574600713059109	0.13169191725097	-0.0533458100245712	-0.111935842149094	0.146674899723556	NM_001320964.1				100	100
TRCN0000475675	PSMB4	0.104335611572522	-0.147525617825478	-0.131072880971403	-0.0574944826719677	0.2956962978646	0.0817571330823572	-0.0619750697564251	0.198948591810828	NM_002796.2	c.701T>C	p.234I>T		99.87	99.62
TRCN0000475539	WFDC10A	0.104228993592026	0.164703274043343	-0.0425645261172007	-0.0575243673639125	-0.281278769325666	-0.155865530524611	0.0031558984811495	-0.207574678157655	NM_080753.2				100	100
TRCN0000476024	LRRC10	0.103981879202344	0.220003985620691	-0.0268882862449654	-0.0575936327671434	0.16761540707099	-0.0272667589992768	-0.0262603398467824	0.123930997016577	NM_201550.3				100	100
TRCN0000481591	TM4SF19	0.103943967464548	0.112796023913878	-0.0572788124424225	-0.0576042593106199	-0.183242356168157	-0.0235744042912902	-0.098416538142704	-0.270433286669308	NM_138461.3				100	100
TRCN0000474890	COMMD5	0.103923378058249	0.128165009570338	-0.0529221251797889	-0.0576100304578665	-0.249391101286555	-0.0224093602421007	-0.0760766523319099	-0.255609404426045	NM_014066.3				100	100
TRCN0000489535	PAK2	0.10369679785634	0.596874838221011	0.0799442972373126	-0.0576735401914341	0.0584760300158189	-0.0871478455453145	0.0680678092718576	0.13384510455159	NM_002577.4				100	100
TRCN0000473112	PBX3	0.103559447447795	0.114830559415253	-0.0567020772497203	-0.0577120390884189	0.0847000317735548	-0.0935936238589132	-0.0402708666917464	0.0116025182659678	XM_006717133.1				100	100
TRCN0000476163	GNRH1	0.103526844066704	0.533631908060723	0.0620166555282357	-0.0577211777158411	0.0260426963455442	0.112208290287244	-0.0733422679276048	-0.0152500073127078	NM_001083111.1				100	100
TRCN0000478870	IGFN1	0.103414050802581	-0.0470861195251699	-0.102601029107429	-0.0577527933207892	-0.592435905747526	-0.0759394601757917	0.150221961773742	-0.62055259833046	XM_017002787.1	c.[1_8247del;9603T>C;9786G>A;10381C>T]	p.1_2749del;3461H>Y		23.97	23.97
TRCN0000470599	TBRG1	0.103274505876797	0.117790609680652	-0.0558629839239613	-0.057791907334205	-0.0941439211007194	-0.0590936035550476	-0.0934405885142366	-0.063026825201046
TRCN0000491878	XLOC_l2_006166	0.103251230628485	0.381147278283611	0.0187914317465922	-0.0577984313147054	-0.186457020069436	-0.0814674843988756	-0.0774461455564843	-0.180787246258696	XLOC_l2_006166_16	c.[1_31del;389_760del]			46.97
TRCN0000488256	AVPR1B	0.103245795438703	-0.520458522597935	-0.236789163903596	-0.0577999547816811	-0.265686307903436	-0.217660374331472	-0.0363724114552335	-0.326847388937503	NM_000707.3			CLOSED (stop codon immediately follows TMR sequence in insert)	100	100
TRCN0000487910	ATP6V1C1	0.103102161304558	-0.123261470120799	-0.124194658451936	-0.0578402149876209	0.0808780365900634	-0.175826353748749	-0.0936552775859916	0.163366117881887	NM_001695.4			CLOSED (stop codon immediately follows TMR sequence in insert)	100	100
TRCN0000479707	ATAD3B	0.103040542779095	-0.839042647263742	-0.327099053510748	-0.0578574864707515	-0.0908687190440893	-0.400765641634116	-0.0923479334079413	-0.283214517946424	NM_001317238.1				100	100
TRCN0000472496	MAPK15	0.102980527649069	-0.382571439854306	-0.197701945625245	-0.0578743085270735	0.0141379492041679	-0.144440350280673	-0.0574281821252054	-0.0524527492892517	XM_011516928.2	c.3_4insTGCA;6_7delAGinsGT;10_13delGCTGinsT;17_18insCCTCG;20_21delGGinsTT;24_28delGGGGG;30A>C;32A>G;36G>T;39_40insTACTCAG;41T>C;46_47insCTC;51_60delTAGATTCTGG;64_71delAATCTGAAinsG;169_225del;348_349ins51;561C>T;844_981del			71.36	68.75
TRCN0000479110	GABARAPL1	0.102867998699288	0.30868570778443	-0.00174944247118791	-0.0579058500455248	0.0941282925062377	0.0394257046047723	-0.0314120891688416	0.124367950642618	NM_031412.2				100	100
TRCN0000488434	DRD3	0.102843429391098	0.0887816173632152	-0.0640862401723717	-0.0579127367470281	0.0703271251875366	-0.139859376516742	-0.0633729372254974	0.0666994146570401	NM_001290809.1	c.[15C>T;25G>A]	p.9G>S	CLOSED (stop codon immediately follows TMR sequence in insert)	99.83	99.75
TRCN0000473258	GNG3	0.102802164859958	0.0142346458788459	-0.0852182685569094	-0.0579243030681648	-0.0441647390762873	-0.0563811979909135	-0.0259093939938504	-0.0754755842861332	NM_012202.4				100	100
TRCN0000466182	LSM3	0.102798048075228	0.0514788884751972	-0.0746605439970092	-0.0579254569902602	-0.147345241712345	0.0371650787131657	-0.0563632522385662	0.00927129864502607	NM_014463.2	c.291T>C			99.67	100
TRCN0000469914	DNAJC10	0.102776998216081	0.579497183412934	0.0750182071849759	-0.0579313572010234	0.0131276106387788	0.028908178870112	-0.0521642579362007	-0.309555966189443	NM_001271581.1	c.[1_2007del;2103A>G]	p.Gly2_Met670del		10.39	10.44
TRCN0000467130	LEFTY1	0.102754752568613	0.423447425019972	0.0307823669073898	-0.0579375925875745	-0.0506110904643974	0.0706667133011436	-0.0389051696499205	0.0634032621876068	NM_020997.3				100	100
TRCN0000467290	BSND	0.102659088307123	-0.11556292233836	-0.122012330625347	-0.0579644069857785	-0.14558554781294	-0.113787874421572	-0.0593983498371191	-0.108028394953434	NM_057176.2	c.516_963del	p.Gly173Metfs*8	CLOSED (stop codon immediately follows TMR sequence in insert)	53.33	53.43
TRCN0000480295	TMEM184C	0.102644606837532	-0.281393345509043	-0.169020721974921	-0.0579684660971556	-0.180432774046695	-0.217081770249356	0.0334806593737254	-0.0914276266389127	NM_018241.2	c.[782_796del;799_1314del]	p.261_438delinsP		59.58	59.36
TRCN0000471767	PIP5K1A	0.102596414870264	-0.899879412609739	-0.344344613276843	-0.0579819741573283	0.0395294324488595	-0.370010513494847	-0.0448584041270115	0.117433723777703	NM_003557.2	c.[19_21delGGGinsCAA;29_31delCTTinsTGG;59C>G;62T>C;76_78delTTGinsGCA;97_98delAAinsTT;102A>C;107T>C;152T>C;160A>C;163A>G;168T>C;208T>A;243_244delCCinsTT;309T>G;324T>C;368A>C;372T>C;390A>G;393T>G;411C>T;431G>C;449_450delATinsGC;507A>G;531_532delGTinsAC;547G>C;567A>G;598A>T;608A>G;641A>T;661G>A;714G>C;717A>C;762G>C;810C>T;860T>C;867C>T;927T>C;930C>T;938T>G;940A>C;951T>C;987T>C;990A>C;993A>T;994_995insTTCA;998_999delACinsG;1003G>A;1005T>C;1008T>C;1013G>A;1019C>T;1023C>T;1058C>T;1077A>G;1079G>T;1083T>C;1085_1086delGTinsAC;1096A>G;1098T>C;1125C>T;1127G>A;1190G>C;1195G>C;1225C>G;1236C>T;1239A>G;1243A>G;1289G>A;1303A>G;1320T>C;1361C>T;1373G>T;1376_1378delGAGinsATA;1380A>G;1417_1418delTCinsCT;1427G>A;1438G>T;1447_1449delACA;1451C>T;1457_1459delCAGinsTGC;1473C>T;1489C>T;1508_1509insCTCAGAA;1530_1647del]			86.12	82.18
TRCN0000478692	ROGDI	0.10253066937155	0.232727743658882	-0.0232814486945303	-0.0580004024183651	0.0895600127932556	-0.00786117135865716	-0.0605149005147023	0.161410006232114	NM_024589.2	c.414G>A			99.88	100
TRCN0000475332	OBSL1	0.102523886804534	0.838433712848521	0.148419634243268	-0.0580023035510345	0.205425486069921	0.104574760992674	-0.0780539773730364	0.159270696664829	NM_001173408.1	c.[1_2569del;2682C>T;2730C>A;2753_3075del]	p.1_858delinsMR;861_866delHRRLVLinsIAAWCC;868_870delATQinsPPS;872_873delSDinsQT;875_876delGEinsAS;878_878delQins22;880_884delVAGDEinsIPAAR;886_897delinsMWQQCA;899I>S;901_1025delinsWC		5.88	0.95
TRCN0000467946	XLOC_l2_008259	0.102447158652046	-0.0524924076159638	-0.104133563979267	-0.0580238102161384	-0.48461121382714	0.0592323256048459	-0.0843073275029038	-0.48940614947117	XLOC_l2_008259_4	c.[1_214del;217C>G;221delT;226_227insTTCTTTA;232_235delAGCC;242_243delTCinsGT;247_268del;270_271delTTinsGC;274_275delTTinsAA;278delT;280T>G;285T>A;289G>C;290_291insA;293_294insGTGGGG;295_313del;315T>G;321A>T;322_323insGTACAAAGGAAAAAAAAACA;565_588del;594G>C;598A>G;600_605delCACACCinsA;609_610insACC;614_654del;661_663delTGT;668_675delCCCCAGGA;679C>A;683_706delinsA;710_711insG;714_715insAGAAG;716_764del]			41.26
TRCN0000469973	CSGALNACT2	0.102414986388164	0.379856280602489	0.0184254691984348	-0.0580328280027332	-0.274415554259104	0.0390613733854028	-0.0804978249848629	-0.297490293452547	NM_018590.4	c.18G>T			99.93	100
TRCN0000467353	E4F1	0.102358956323092	-0.440559748180099	-0.214140045699759	-0.0580485330576079	-0.0321089799229967	-0.334580718077611	-0.035310765412226	-0.171875772436667	NM_001288776.1				100	100
TRCN0000491643	ASB6	0.102020859221963	0.323025493859791	0.00231549484737611	-0.0581433006349679	0.132183099435963	-0.0212654660906431	0.0405048958505887	0.0775305326108668	NM_177999.2	c.207G>C			99.83	100
TRCN0000481416	SLC35E2B	0.101938935742317	0.164729998845503	-0.0425569503664146	-0.0581662635342918	0.0519483425336812	-0.10758940937391	-0.0844918831336967	0.0503209460922864	NM_001290264.1	c.858T>C			99.91	100
TRCN0000473427	TSHR	0.101897755377674	-0.30121308413049	-0.174639076024493	-0.0581778062638184	-0.108297945222258	-0.221438274437317	-0.0918924582242759	0.0493378630783372	NM_001018036.2				100	100
TRCN0000471920	PRPS2	0.101880709229828	0.29196962984427	-0.00648799356824566	-0.0581825842466207	0.0675761587546593	-0.0517101360004597	0.0171238201848238	0.167049418517361	NM_002765.4	c.45G>A			99.89	100
TRCN0000472128	GABRR2	0.101785830495488	0.0826126863929902	-0.0658349634507195	-0.0582091784639811	0.00594889526464648	-0.0664768292373665	-0.127540734654711	-0.0523504730554869	NM_002043.4				100	100
TRCN0000470826	DHRS1	0.101736007435785	-0.0728623760357978	-0.109907893134011	-0.0582231437143452	-0.0580009579299053	-0.118518807436893	0.0309059829005713	-0.0873657866171351	NM_138452.2	c.485C>T	p.Pro162Leu		99.89	99.68
TRCN0000470818	PRRC1	0.101684835581998	0.206658554230291	-0.0306713511948938	-0.0582374870275422	0.118350917565692	-0.0214791200609898	-0.0803053537319851	0.0351844639002001	NM_130809.4	c.[4_6del;1299G>A]	p.Met2del		99.7	99.77
TRCN0000479667	VASH2	0.101655550505108	0.662937071351217	0.0986711342617538	-0.058245695544505	0.251823472540334	0.180031841203213	-0.0353033857885876	0.402139589882854	NM_024749.4				100	100
TRCN0000468915	POLG2	0.101601250471827	-1.00607644098455	-0.37444856751247	-0.0582609156767904	-0.0764051366320858	-0.364963387117575	-0.0495832567474288	-0.0305532871181731	NM_007215.3	c.1247G>C	p.Gly416Ala		99.93	99.79
TRCN0000469396	LGALS3BP	0.101582524703611	-0.502365724219894	-0.231660350200404	-0.0582661644520156	-0.117704084934367	-0.332811627085177	-0.0979815719036106	-0.208213696008499	NM_005567.3				100	100
TRCN0000477822	RFWD2	0.101524357502853	-0.450469453989849	-0.216949176376489	-0.0582824685394486	-0.294493202991277	-0.246593230280896	-0.217903671115944	-0.33420451946319	NM_022457.6				100	100
TRCN0000480633	ZNF331	0.10145022049915	-0.136539895996385	-0.127958729170271	-0.0583032489135193	-0.0596525890954111	-0.159269558102441	-0.0501062948887379	-0.0368771770384848	NM_001079907.1	c.[175G>A;330A>G]	p.59E>K		99.85	99.78
TRCN0000474789	CIB1	0.10137143505387	0.472641866517348	0.0447276461505849	-0.0583253322314639	0.165137121995462	0.036109302066631	-0.148716946750115	0.166433643088522	NM_006384.3	c.[221G>T;226_227delGTinsCC;229_230insGGAA;231C>T;236C>G;238_240delTCC;247_249delAAAinsC;254_257delGCCT;262_263delTT;273_275delCCTinsGAA;279T>C;282_283delCCinsGA;286_287insCCC;289G>A;292T>C;294_297delCAGTinsG;302delC;304_305insAA;307A>C;308_309insGAGTCGAGGATCGTGGT;312A>G;315C>A;322_329delTCCCATTAinsC;333_335delCTTinsACC;337_338insTGGGTCACGAG;341_342insGGGGCGGAGC;343T>G;347A>C;348_349insG;350_351delTTinsCG;354T>G;360_361delCG;366_367delCT;370A>C;373_389del;395_396insC;399C>G;402C>A;405C>G;407C>A;409G>A;411delA;416G>T;421G>A;424A>T;427_437del;441_447delTGAGATG;450_450delGinsACACATTCC;455_457delTCA;459C>T;461A>G;465_466insCGTG;473A>T;475G>A;478T>A;479_480insCA;482_483ins24;486_487insCGAG;488A>G;490_491insGCCGGC;495delT;501_502delCAinsGC;506_507delAC;510C>G;513T>A;514_515insCGCCTGGAA;516G>C;519C>G;520_521insTCACGA;525C>A;527T>G;528_529insAGCGAAGACA;530T>C;535C>A;537_538delTTinsGG;540T>A;543delA;547_550delTTTG;553_554delAGinsGC;556T>C;559_560delTTinsCG;561_562insGGGGGAGGAGG;565_566delAT;568_569insC;571C>T]	p.74C>F;76_76delVinsPWN;78S>Q;82_191delinsT	CLOSED (stop codon immediately follows TMR sequence in insert)	61.66	40.41
TRCN0000488036	TGFBR1	0.101332353654589	-0.0139456836165946	-0.0932066215500037	-0.0583362866274563	-0.446383016133824	-0.0599646511715775	-0.00115076997549002	-0.412386202375329	NM_004612.3			CLOSED (stop codon immediately follows TMR sequence in insert)	100	100
TRCN0000475855	PDCD1	0.101313719480447	-0.0885332580851635	-0.114350159770522	-0.0583415097291441	-0.0763967712501229	-0.111847510131645	-0.0341890970988397	-0.0513349614975613	NM_005018.2	c.[243C>T;804T>C]			99.76	100
TRCN0000472096	PSMA5	0.101298135446345	0.262571269998779	-0.0148216248659843	-0.0583458778859619	0.0183682049538563	0.00614645480194032	-0.0392743398783697	0.021236462246577	NM_002790.3	c.261T>C			99.86	100
TRCN0000489349	MLLT11	0.101198353916047	0.345023101380167	0.00855121518928126	-0.0583738463419469	0.107931863809067	-0.0100794813306351	-0.0618591496884928	0.0750716591978229	NM_006818.3			CLOSED (stop codon immediately follows TMR sequence in insert)	100	100
TRCN0000476196	KLHL33	0.10119709145251	1.22786530893174	0.258812845106192	-0.0583742002065926	0.0979822662697577	0.169984051346563	-0.176701494998026	0.357082671488658	NM_001109997.2	c.1_240del	p.1_80del		84.99	84.99
TRCN0000487941	TESK2	0.101196293894227	0.320863120195997	0.00170252103058122	-0.058374423759726	-0.196327483940921	-0.0651108871150194	-0.0370852424512593	-0.0802611217109526	NM_007170.2	c.[655_657delTCCinsGAG;793_879del;1711_1713delGGG]	p.219S>E;265_293del;571delG		94.57	94.57
TRCN0000478980	Csrp2bp	0.101165038164659	0.108010846550133	-0.0586352794036176	-0.058383184644572	0.135687931368977	0.0283330576319898	-0.111366230148322	0.115325062331372	NM_001166640.1	c.[4C>T;19C>T;55C>A;111A>G;129G>T;132G>C;144A>C;147A>G;153C>T;171C>T;174_175delTGinsCA;177T>G;180T>C;186G>T;201G>A;213C>A;239_240delGAinsAG;249C>G;254_255delGGinsAA;258G>T;261G>A;271C>T;274G>T;282C>T;285C>T;292G>A;294G>A;296_297insAGC;300T>C;306G>A;312_313delGCinsTT;315G>A;342C>T;351G>A;357C>T;387G>A;396_397delGCinsAA;402G>T;408A>T;417T>A;426C>T;435T>C;441A>G;444A>G;447G>C;454C>T;456C>T;459C>T;471C>A;477C>T;483C>T;486C>A;489G>A;507G>C;513G>A;517C>G;523T>C;528G>A;534A>C;543C>T;549C>T;552G>C;556C>T;567A>T;576T>C;579C>G;582C>G;591G>A;603G>T;618C>T;624G>T;627G>T;630G>A;633A>T;639G>T;642C>T;645G>T;666C>A;675C>T;678C>G;681C>T;687C>T;696A>C;699C>A;706C>T;727C>A;735A>C;744T>C;766A>G;777A>T;785_786insAGT;789G>T;796_797insCAG;799C>G;805A>G;820C>A;824_825delCTinsGC;828G>T;840A>G;846A>G;849G>A;852C>G;855C>T;864G>A;867G>A;870A>C;883_885delGGAinsATT;888T>C;891C>T;911_912delTTinsCA;916C>T;921C>A;924T>A;927A>G;931C>A;948G>T;950_951delCAinsAG;957A>G;965_966delTGinsCA;972C>G;975G>A;977_978delGCinsAG;990A>T;1005T>C;1011G>A;1035G>A;1038G>T;1041C>T;1047C>T;1050C>T;1053G>T;1065A>G;1071_1072delCAinsTC;1077G>A;1086G>C;1095C>T;1099C>A;1101G>A;1113A>G;1117C>A;1122T>A;1131A>T;1143_1144delCGinsTC;1146G>A;1152G>T;1158C>T;1161A>T;1165C>T;1173C>T;1176T>C;1197T>A;1204_1205delGCinsAT;1210C>A;1212G>A;1216G>C;1230T>C;1233A>G;1237C>A;1239G>A;1248C>T;1257_1258delTCinsCA;1260G>A;1266G>T;1272G>A;1282G>T;1287A>G;1290_1291delAGinsGT;1299A>G;1305C>T;1308G>A;1320G>C;1322_1323delGAinsAG;1335T>C;1341G>A;1354C>A;1368A>G;1375A>G;1389T>C;1428G>A;1446A>G;1464C>T;1485T>C;1500A>G;1503delT;1506_1507insG;1509T>C;1512T>C;1518C>T;1530C>T;1536C>G;1539A>G;1557C>G;1572C>T;1584C>T;1620T>C;1638A>T;1641C>T;1659_1660delTGinsCA;1692G>A;1698C>T;1710C>T;1720C>T;1722T>C;1725T>C;1728T>C;1734G>A;1740G>A;1752C>T;1755C>A;1758A>T;1785A>C;1800T>C;1803G>A;1806T>C;1812T>C;1818G>A;1833C>T;1839G>A;1857C>A;1866C>T;1869G>A;1872G>A;1878T>A;1881G>A;1887T>C;1896G>A;1905_1906delGCinsAT;1917G>A;1926G>A;1929T>C;1938C>T;1950A>G]	p.59V>M;80R>K;85R>K;92A>S;98V>I;99_100insA;152L>F;173L>V;243L>M;256I>V;262_263insV;266_267delLLinsPVV;269S>G;275A>G;284D>E;295G>I;304I>T;307H>Q;317P>Q;322M>T;326G>E;382E>Q;399D>E;402A>I;406A>P;428A>S;431A>S;441R>K;452L>M;459I>V;502G>E;554V>I;574L>F		86.85	94.64
TRCN0000489878	COMT	0.101107948584955	0.168552874749056	-0.0414732695609323	-0.0583991866781387	-0.0311413534920438	-0.0162195435951009	-0.0516981675124919	-0.0281286149771738	NM_007310.2	c.663_664insG	p.221_222insD		99.84	99.54
TRCN0000474177	APBB1IP	0.101089788371985	0.0393938113001503	-0.0780863329835674	-0.0584042769299679	0.0518231610328833	-0.126380173803653	-0.104493917860646	0.0260379593439168	XM_011519514.2	c.[455A>T;457del;460G>T;462A>T;464_465delinsTG;467_468delinsGA;470A>C;473_490del;493C>A;498_511del;516_517del;523_528del;527_528delinsTC;531G>C;535_544del;547_548insT;550A>C;552_570delinsA;580G>T;582_594delinsC;597_1854del]	p.Glu152_Ser618delinsValSerMetTrpAspGlnArgTrpGlnAspHisGlnProLeuLeuProIleThrAspValPro		26.9	24.12
TRCN0000473285	ZFC3H1	0.100985647689916	-0.0741462890982553	-0.110271847386462	-0.0584334672427843	-0.154241958338581	-0.111980295384892	-0.0581530329551896	-0.155223008655977	NM_144982.4	c.1017_1017delAinsTATCCC;1021_1023delCAAinsTCG;1025A>G;1031_1045del;1048A>G;1050_1051delAAinsGT;1054_1055delAG;1059_1060delCTinsTC;1062_1064delAGA;1069_1083del;1085T>C;1090_1094delGAAGAinsT;1099_1111del;1113A>T;1116A>T;1121_5967delinsG			17.64	17.1
TRCN0000477751	TCTEX1D4	0.10083723796907	0.258333684670641	-0.016022864455642	-0.0584750660309853	-0.226883975131335	-0.0121560252933115	-0.0917363444476793	-0.230696009145351	NM_001013632.3				100	100
TRCN0000473894	CCT4	0.100785494192099	0.889206997824797	0.162812472448906	-0.0584895696524912	0.06758453036998	0.195284642667192	0.00677259130215191	0.167455896289376	NM_006430.3				100	100
TRCN0000465624	LHFPL4	0.10073041419214	-0.557765823984145	-0.247364763906463	-0.0585050084070374	-0.17353393811476	-0.241880243454959	-0.069523739596681	-0.221790436556903	NM_198560.2	c.5_49del	p.Leu2_Met16del		93.92	93.92
TRCN0000468285	TMEM120A	0.100726738325821	-0.556455318355146	-0.246993271388408	-0.0585060387410585	-0.0174209890661053	-0.276919397873326	0.00209138658842623	-0.0838787263774847	NM_031925.2	c.[257A>G;562_563ins103;631C>T;864_1029del]			76.06	56.43
TRCN0000470333	FAM83A	0.100701894660963	-0.535264486632828	-0.2409862499289	-0.0585130023438918	-0.379745701464468	-0.22928647574319	0.0880263881613121	-0.467937790140281	NM_032899.6				100	100
TRCN0000476533	OR6C1	0.100676615715245	0.666487868827817	0.0996776882715166	-0.058520087954611	-0.165839150933533	0.0544014532743029	-0.00201630899389205	-0.180644247027242	NM_001005182.1	c.154C>A	p.52H>N		99.89	99.67
TRCN0000468768	KIF16B	0.100625106209429	-0.699649569361738	-0.287584926777231	-0.0585345259106327	-0.293616289784011	-0.271854564947172	-0.105814377439104	-0.475499886907038	NM_001199865.1	c.1996_3798del	p.Glu666*		52.52	52.52
TRCN0000477622	KLHL7	0.100296859280979	-0.103304355489432	-0.118537362059259	-0.0586265325148929	-0.165218720743667	-0.108905663707707	-0.111222581321624	-0.0101173870940157	NM_001172428.1	c.[4_10delGCAGCCT;16_17delGTinsAG;19_38del;42C>T;44_45insTT;46A>C;51A>C;55_56delGCinsCT;59_65delCTCGGGA;67G>C;72T>C;74_98del;102G>A;104_105insTC;108_118del;352C>T]	p.1_26delinsM;28A>G;29_30insTDCRT;31_40delMGVMNNMRKQinsLTSHINLK		83.06	75.43
TRCN0000465282	MSMO1	0.100251315776955	1.00815588590411	0.1965312302891	-0.0586392982189654	0.0022798088327356	0.0915800346873841	-0.190827191781423	0.036993859657847	NM_006745.4	c.13G>A	p.Glu5Lys		99.88	99.65
TRCN0000478565	KRT18	0.099977496422821	0.373454709330999	0.0166107987548054	-0.0587160489415801	0.00141137607879423	-0.00477343154431509	-0.0916936815989011	0.0312175143228322	NM_000224.2	c.502T>C	p.168Y>H		99.92	99.76
TRCN0000474994	SIRT4	0.0998678583934596	-0.134181102762266	-0.127290075775181	-0.0587467801439312	-0.0452471813758452	-0.227430794098537	-0.151752562998722	-0.0855384929693354	NM_012240.2				100	100
TRCN0000467312	C11orf65	0.0993557266915569	0.108649474990593	-0.0584542457001384	-0.0588903290845062	-0.336459155138638	0.0630105914721177	0.00262853282593589	-0.314801833910182	NM_152587.3				100	100
TRCN0000477855	MAGEE2	0.0992337242378562	0.350506819204838	0.0101056992738296	-0.0589245259969629	-0.136157769574598	0.113768608141421	-0.0715952586937627	-0.1583853842132	NM_138703.4				100	100
TRCN0000481519	TRABD	0.0991864694261808	0.48017830442171	0.0468640202586421	-0.0589377713753058	-0.343485870420009	-0.0781625819674447	-0.0472027734365703	-0.405172298924016	NM_001320485.1	c.81_218del	p.28_73del		87.76	87.76
TRCN0000465965	YTHDC1	0.0987178741200637	-1.71767722401238	-0.576167935126973	-0.0590691171980729	-0.131079141262545	-0.896489257623458	-0.354803043689201	-0.126244565363879	NM_001031732.3				100	100
TRCN0000469455	PIGO	0.0986659455941106	-0.0356748700917531	-0.0993662518639225	-0.0590836726041501	-0.00472836101316254	-0.0519992067084614	-0.0857199561279716	-0.0112618041022028	NM_152850.3	c.2_655del	p.Gln2_Met219del		67.55	67.55
TRCN0000466957	GALNT6	0.0986411660341193	0.517404317242497	0.0574165771755516	-0.0590906182385864	0.368753809503082	0.0688328866197803	-0.00125446010531327	0.0913015025853117	NM_007210.3	c.1397T>C	p.Leu466Pro		99.94	99.83
TRCN0000468653	FTMT	0.0985960763206737	0.117733419479876	-0.0558791957823649	-0.0591032567465559	-0.286247883511081	-0.0298458859027804	-0.0560637607333527	-0.170533500584556	NM_177478.1				100	100
TRCN0000489865	GRM3	0.0985126281019404	0.371963744779923	0.0161881510658877	-0.0591266470255555	0.121091951260574	0.132904153604512	0.0726445392166069	0.0133287180451225	NM_000840.2	c.2637_2638insG	p.879_880insD		99.96	99.88
TRCN0000468417	FAM127A	0.0983936908525513	0.505714080743818	0.0541027147262388	-0.0591599847706732	-0.172830001130268	0.0391848609036689	-0.0855686204832082	-0.157056173397544	NM_001078171.1				100	100
TRCN0000480985	C18orf21	0.0982896155033333	0.397997939110599	0.0235681334127197	-0.0591891567708925	-0.112923306604154	0.0466325994232903	-0.0715422555823739	-0.114026773735864	NM_001201474.1	c.130A>G	p.44T>A		99.74	99.24
TRCN0000471868	EMP3	0.098258228661041	0.127602784638973	-0.0530815005772265	-0.0591979544062318	-0.043863215244483	-0.0680537047079026	-0.0465750895309629	0.0606187540357768	NM_001425.2	c.360T>C			99.79	100
TRCN0000478371	MYCBPAP	0.0979167721479975	1.53460199638231	0.345764310158581	-0.0592936636164169	-0.0594598795457415	0.437435945929182	-0.0176305306786393	0.0461923774568112	NM_032133.4	c.[1_111del;1270G>A;2034A>G;2173C>T;2841C>G;2883T>C]	p.1_37del;424A>T;725R>W;947S>R		96.07	95.93
TRCN0000481148	FECH	0.0978146760580523	0.564601499249933	0.0707956879562014	-0.0593222808363508	0.152774087295188	0.0518090733961447	0.00133478161245737	0.1782080371373	NM_000140.3				100	100
TRCN0000473880	NOV	0.0977944054353894	0.417705605829273	0.0291547181417767	-0.0593279626295248	0.0866584176568335	0.1030725504045	0.00241008935076437	0.0497185420621413	NM_002514.3	c.291C>A	p.Asn97Lys		99.9	99.71
TRCN0000475588	SQLE	0.0976727188472545	0.266130416232724	-0.01381270421176	-0.0593620710058351	-0.322286943159149	-0.159620307025273	-0.126440025006196	-0.212772377405314	NM_003129.3				100	100
TRCN0000478613	POLD1	0.0976512839576352	-0.354420846755948	-0.189722022087764	-0.0593680791394554	-0.378786405574074	-0.148018769237573	-0.0485702316859387	-0.385427810700732	NM_001256849.1	c.[324G>A;356G>A]	p.119R>H		99.93	99.9
TRCN0000477447	CDC45	0.0975937910801571	0.107005259398077	-0.0589203358695913	-0.0593841942161474	-0.0467153123756739	-0.0231557775624722	-0.204717971078331	-0.0695416080217557	NM_003504.4	c.9G>A			99.94	100
TRCN0000471330	KLHL32	0.0975350099158405	0.150077901194189	-0.04671041947851	-0.0594006703956772	-0.0436470166141486	-0.0475075395881737	-0.00442136957112993	-0.164285062909395	NM_001286252.1				100	100
TRCN0000470343	CHMP1B	0.0974778878972029	0.102405975616845	-0.0602241070822679	-0.0594166815217771	-0.0860885396393136	-0.0511024904021182	-0.0508079156370753	-0.114797283621554	NM_020412.4				100	100
TRCN0000487775	KRT18	0.0973628151736773	0.16146279318576	-0.0434831138491833	-0.0594489360521836	-0.0524975303369276	-0.050974216764625	0.0137940974631805	-0.0801555638741656	NM_000224.2			CLOSED (stop codon immediately follows TMR sequence in insert)	100	100
TRCN0000473926	AKT3	0.0972535230269457	-0.0376729138140189	-0.0999326426348919	-0.0594795703046976	0.110962666862486	-0.162434661055405	-0.0208892999440424	0.125891073656627	NM_181690.2	c.836T>G	p.Leu279Arg		99.92	99.78
TRCN0000475064	EIF1AX	0.0972459499759378	0.486150665430727	0.0485570213269915	-0.0594816930075982	-0.0329528371372456	0.0365312372228566	-0.0559786371588284	-0.050838924035765	NM_001412.3	c.10A>G	p.4N>D		99.76	99.3
TRCN0000465765	C7orf25	0.0970335869317967	-0.223515185340777	-0.152613845891739	-0.0595412177155795	-0.0889218525736381	-0.16807861490316	-0.117645525031442	-0.0660292860167422	NM_024054.2				100	100
TRCN0000479600	NUDC	0.0970282858189575	0.0245910902270538	-0.0822824997178613	-0.0595427036012005	0.161658905194544	-0.00909119902681343	-0.0597103365415457	0.269857404310977	NM_006600.3	c.17A>T	p.6E>V		99.89	99.69
TRCN0000475389	KAT7	0.0969517973158334	0.282506418904765	-0.00917055515593438	-0.059564143093325	0.0803574053126835	0.0573700164054349	-0.013132807624987	0.229608365557898	NM_007067.4	c.1053T>C			99.94	100
TRCN0000479590	CH25H	0.0968401992263625	0.0145531904918096	-0.0851279698677896	-0.059595423694495	-0.208380667723295	-0.0917387199678785	-0.0718092997111528	-0.25530866326319	NM_003956.3	c.[54G>C;504G>A]			99.75	100
TRCN0000472721	ADIG	0.0967360952398064	0.255887559712853	-0.0167162740068395	-0.0596246037216721	-0.0432748159486807	0.0248376371502843	-0.0613678389931156	-0.033865059888277	NR_130907.1	c.[1_192del;294_295ins114;433_675del]			30.41
TRCN0000470130	IL12B	0.0967145849681426	0.228493674240234	-0.0244816916199688	-0.0596306329846475	-0.0653811111676775	-0.000633568312400357	-0.0399403650285821	-0.0439504805928204	NM_002187.2	c.530C>T	p.Ala177Val		99.89	99.69
TRCN0000465775	ERLIN2	0.0966502408395201	0.20422990713615	-0.0313598062495727	-0.0596486684459589	0.0581131698482234	-0.0379066538410253	-0.0637064404582812	0.088994594147672	NM_001003791.2	c.425_426insTA;427_429delCTG;434_434delAinsGTCTCTCCTGAGCATGCCG;437A>C;439_440insAAGCAGGG;442_443delTC;446A>T;450_451insCCCCGCGTC;454T>C;456_457ins130			71.74	69.23
TRCN0000475039	SIL1	0.096645144848797	-0.0747482268217007	-0.110442480274751	-0.0596500968364818	-0.0180088074327253	-0.110179731814814	-0.0692098874481144	0.00966862278623992	NM_022464.4	c.[2T>N;153A>G]	p.1_10delMAPQSLPSSR		99.85	97.83
TRCN0000469171	RPL13A	0.0966342264121911	-0.0541608457477201	-0.104606520576377	-0.0596531572406741	0.00479637869913881	-0.130047198874114	-0.0408265121370928	0.0220540182665108	NM_001270491.1	c.1_75del;83C>G;90A>G;105G>T;109G>T;111T>C;118C>T;120T>C;156C>T;226_227delTAinsCT;237C>A;239T>A;246C>A;253G>A;255C>G;300A>G;322C>T;372_374delGGA;383_385delTTG;388_426del			67.84	64.08
TRCN0000478185	CDK9	0.0965642691943429	0.935700294390465	0.17599205095026	-0.0596727660336279	0.0937146028963684	0.267008849576261	-0.230499344005831	0.102657366527741	NM_001261.3	c.6A>G			99.91	100
TRCN0000469940	TMEM176A	0.0964794059341109	0.167741094926145	-0.0417033869475703	-0.0596965529444065	-0.0573047173492442	-0.0504906243946586	-0.105569356796808	-0.0319647810099095	NM_018487.2				100	100
TRCN0000476768	OR6W1P	0.0963408102251567	0.137433248620666	-0.0502948327923673	-0.059735400895265	0.107645557219544	-0.105486911421488	-0.137205082482208	0.0597637886332159	NR_002140.1	c.[1_459del;1300_1502del]			55.92
TRCN0000487799	RET	0.0962636192675688	-1.77661881570029	-0.59287626497294	-0.0597570372832147	-1.28677590749507	-0.701477421689736	0.41791351300882	-1.14305357161438	NM_020630.4	c.[1131T>C;2712C>G;2753T>C]	p.918M>T	CLOSED (stop codon immediately follows TMR sequence in insert)	99.9	99.9
TRCN0000476257	OR51Q1	0.0961193795925512	0.318543943518029	0.00104509784608808	-0.0597974672203983	0.080713995584369	0.00975500842919708	-0.116299503064069	0.101501109971172	NM_001004757.2				100	100
TRCN0000469743	NELFE	0.096024727798426	1.23794628536644	0.261670526322748	-0.0598239978271147	-0.207783601649647	0.29303691707704	0.0257825340795881	-0.389343213691193	NM_002904.5				100	100
TRCN0000479579	UGDH	0.0959911614591378	0.68083959560847	0.103746010453585	-0.0598334063687573	-0.103975872264635	0.139964916942649	0.0159817245456368	-0.132853544471009	NM_003359.3	c.[30C>T;399A>G]	p.0_1insMLACLKLRRSVALVQA;2F>L;4_6delIKKinsDPHVVSLL;9_12delCIGAinsVLKS;14_494del	CLOSED (stop codon immediately follows TMR sequence in insert)	99.86	0.97
TRCN0000469227	ADAL	0.0959815212103299	-0.144843842610698	-0.130312671014764	-0.0598361085008419	0.0493733015880595	-0.130372997954385	-0.115508751442587	0.0592688156744021	NM_001012969.3	c.342T>C;643_644insA		CLOSED (stop codon immediately follows TMR sequence in insert)	99.75	82.39
TRCN0000471402	XLOC_001272	0.0957045901467983	-0.556163273084883	-0.246910484538482	-0.0599137314260281	-0.214685378146298	-0.116619570340244	-0.138342379851098	-0.52415222116911	XLOC_001272_1	c.[1_317del;570C>T;732_1529del]			27.01
TRCN0000473046	DNAJC28	0.0956108019765699	-0.0656897304081468	-0.107874644190725	-0.059940019961623	-0.262980617350531	-0.152732026853178	0.0379470877489103	-0.170066442377906	NM_001040192.2	c.677C>G;940_944delTTTAA;984_1164del			83.93	81.7
TRCN0000477459	CSNK1A1	0.0955201592776184	-0.272627632438746	-0.166535881964338	-0.0599654268312954	-0.144652750814573	-0.10889047330429	-0.185747695892472	-0.0525320212889069	NM_001892.5	c.691C>A	p.231Q>K		99.9	99.7
TRCN0000474612	SQSTM1	0.095365623914477	0.936381941212001	0.1761852791887	-0.0600087426181875	-0.531972990389034	0.107663340838147	0.0593422537669595	-0.674237401347326	NM_001142298.1	c.[624C>T;684G>A]			99.81	100
TRCN0000487901	RPRD1A	0.0953468892656409	0.227607602881358	-0.0247328686260048	-0.060013993882623	-0.0659786892915462	-0.00157355781057422	-0.0411608518093836	-0.0256948915519537	NM_001303413.1			CLOSED (stop codon immediately follows TMR sequence in insert)	100	100
TRCN0000469205	C16orf59	0.0953138748092166	0.386732265722155	0.0203746229980751	-0.0600232477331965	-0.038685364220577	0.050442053707525	-0.10002033964717	-0.150457386904381	XM_011522667.1	c.1_402del;409G>T;759G>A;863_977del;1059C>G;1062_1063delGAinsTC;1067_1068delCTinsAA;1070_1071insGG;1072_1082del;1086_1087delAAinsG;1089C>G;1091C>G;1094_1095insA;1098_1099insAGGT;1105_1111delGGGCCGC;1115_1200del			47.05	39.46
TRCN0000491823	DAPP1	0.0952219028403215	0.184254924524951	-0.0370221677260414	-0.0600490271931449	-0.0124242530356605	-0.0446899975142925	-0.0593850182008113	0.00217769134373658	NM_014395.2			CLOSED (stop codon immediately follows TMR sequence in insert)	100	100
TRCN0000474781	ALG1	0.0949745746141211	0.636326279796264	0.0911277023653663	-0.0601183525340942	0.0934082158948192	0.0180647965546807	-0.0966650456945723	0.153255375500805	NM_019109.4	c.[650A>G;800G>A]	p.217K>R;267S>N		99.85	99.56
TRCN0000481512	DDX21	0.0948947279334013	0.92102368333956	0.17183163295955	-0.060140733313068	0.0153432065746159	0.118420624833808	-0.148082781163384	0.0102137995838874	NM_001256910.1				100	100
TRCN0000488834	PTGER3	0.0948014610905984	0.277253266445094	-0.010659680262906	-0.0601668757221893	-0.000473538662373763	-0.00016769421377294	-0.0618523635422825	0.0237443782439595	NM_198714.1			CLOSED (stop codon immediately follows TMR sequence in insert)	100	100
TRCN0000480198	LIMS2	0.094742425844836	0.0905017472061123	-0.063598630388347	-0.0601834231199666	-0.103738764051076	0.0312082532164437	-0.083993469678397	-0.166706375192222	NM_001256542.1	c.1_444del	p.1_148del		21.69	21.69
TRCN0000468318	SYNC	0.0946613729865146	0.0695752915626869	-0.0695307084572375	-0.0602061419868116	0.113629041549289	-0.0429462155190494	-0.118727604661022	0.117331241150215	NM_030786.2	c.6_998del	p.Ser3_Ala333del		31.32	31.32
TRCN0000472239	HIST2H2BE	0.094404320942865	-0.784800227521129	-0.311722810441138	-0.0602781928838786	-0.0472711135647608	-0.384813815578497	-0.0576997327849389	0.0187301349776812	NM_003528.2	c.[12G>T;15A>T;18A>G]			99.2	100
TRCN0000480574	NMT1	0.0941854715934401	0.219131545151787	-0.0271355992663477	-0.0603395356832772	0.014420126898103	-0.000576740242130391	-0.0400210993130541	-0.119565393241121	NM_021079.4	c.487C>T			99.93	100
TRCN0000466150	UMPS	0.0941263278792826	1.13331999290971	0.232011832777723	-0.060356113484412	-0.0303021453570299	0.220173933140764	-0.17482510219197	-0.188927894624089	NM_000373.3				100	100
TRCN0000478115	ZNF431	0.0939123150062637	-1.08446323177773	-0.396669079694666	-0.0604161006343524	-0.0118290243665357	-0.570887412225285	-0.0727654241557607	-0.244498858244645	NM_133473.3	c.593A>G	p.198H>R		99.94	99.82
TRCN0000472102	VPS39	0.093807316915777	0.288474262158733	-0.00747883474763089	-0.0604455312761107	-0.219643611958868	-0.102877729074041	-0.121339053721905	-0.449239292612146	NM_015289.3				100	100
TRCN0000478283	SNAPC5	0.0937459326867667	0.0371978109846156	-0.0787088390368155	-0.0604627370866663	-0.200758676587839	-0.0318288143788203	-0.0364578210412789	-0.120043035288521	NM_001329613.1	c.[180G>A;194A>G]	p.65E>G		68.7	68.36
TRCN0000468561	OPN3	0.093668069714907	-0.234268646860965	-0.155662158245035	-0.0604845618381491	-0.00890067796645155	-0.212398841130829	-0.107579787240156	-0.0444088062681125	NM_014322.2				100	100
TRCN0000478227	PGD	0.0935353416479776	-0.201781596456325	-0.146452967615142	-0.0605217651069987	-0.0700395588283215	-0.163188715702498	-0.0646589874830727	-0.110830790342535	NM_002631.3				100	100
TRCN0000478814	TNFSF14	0.0935173840385144	0.356110785926252	0.0116942706331337	-0.0605267985696883	-0.00998626212435679	0.041650064579267	-0.0871975194750352	-0.0437595564216275	NM_003807.4	c.[358C>G;532_720del]	p.120L>V;178_240del		73.61	73.33
TRCN0000466646	ZNF513	0.0931425298265477	0.438929364765842	0.0351710735663321	-0.0606318690521404	-0.351557857176849	0.266923424062559	0.0835807673619198	-0.455783579065959	NM_144631.5				100	100
TRCN0000488842	DAP	0.0931338642263105	0.031720757063975	-0.0802614340867551	-0.0606342979932289	-0.0333623230183443	-0.10344766745733	-0.0505952725438643	0.00611872661008661	NM_004394.2			CLOSED (stop codon immediately follows TMR sequence in insert)	100	100
TRCN0000471737	CDK16	0.0930927042592216	-0.452859394159694	-0.217626659076334	-0.0606458350053837	-0.187166707736594	-0.265871734863674	0.0648707238412376	-0.49919908758462	NM_006201.4	c.642G>A			99.93	100
TRCN0000475532	CPNE4	0.0930594267613708	-0.279452235371304	-0.168470470318664	-0.0606551625856599	0.0537375998209755	-0.182110491520053	-0.169143121673272	0.0107096382831982	NM_130808.2				100	100
TRCN0000472589	CPA4	0.0929410125911378	-0.0163442351973932	-0.0938865453494278	-0.0606883537132992	0.178777537788898	-0.293499975174633	-0.238280112973064	0.262967810084636	NM_016352.3	c.1164C>T			99.92	100
TRCN0000488096	GPR142	0.092879984934079	0.200579458067199	-0.0323946087614031	-0.0607054595778337	-0.130125890699409	-0.0712168015741543	-0.0987517205195614	-0.163081895466466	NM_181790.1	c.[394C>A;1200T>C;1386_1387insG]	p.132H>N;462_463insD		99.78	99.56
TRCN0000472478	RASD1	0.0928370843437228	0.525893878700892	0.0598231357538393	-0.0607174844813357	-0.0612374258218559	-0.0394034824885932	0.000990423594996237	-0.081973237196812	NM_016084.4				100	100
TRCN0000489883	MELK	0.0926993263024002	1.17286101111023	0.243220630430114	-0.060756097636534	-0.573285468449731	0.310217709901024	-0.0360518783497401	-0.596034153410437	NM_014791.3	c.1686C>T		CLOSED (stop codon immediately follows TMR sequence in insert)	99.94	100
TRCN0000475269	FAM221A	0.0926822138457516	0.0775661478907976	-0.0672655191493418	-0.0607608942054897	-0.274167852204783	0.010134409089523	-0.110022068091728	-0.18828442819631	NM_199136.4	c.[58T>C;383A>G]	p.20Y>H;128H>R		99.77	99.32
TRCN0000489220	CCR1	0.0926582281119555	-0.47098949365285	-0.22276604662589	-0.0607676173328855	-0.00249508501432386	-0.257553192380496	-0.0907824635103616	-0.00589499931485626	NM_001295.2			CLOSED (stop codon immediately follows TMR sequence in insert)	100	100
TRCN0000471552	SPATA3	0.0925604961617139	0.0481010483360904	-0.0756180693300538	-0.0607950112978859	0.0610850349483917	0.00962361543581647	0.0146289457136692	0.0530531730745603	NM_139073.3	c.23G>N;85_111del;311T>C			94.96	94.27
TRCN0000472422	SEC23IP	0.0925390525151729	0.271424471730547	-0.0123119842117161	-0.0608010218860443	-0.399466850583432	0.176920842676766	-0.0881481742476895	-0.732470333155687	NM_007190.3	c.2986delG			99.96	99.6
TRCN0000466969	ABAT	0.0924638939350004	0.308916185469652	-0.00168410834843099	-0.0608220886048567	0.138740480797611	-0.0108465746593707	-0.0533960002862255	0.136269568282145
TRCN0000472350	MAPK1	0.0923921466898771	0.636220426502153	0.0910976958503973	-0.0608421991369491	0.244570200580194	0.110633325032239	-0.153845014057286	0.56453283225939	NM_002745.4	c.3_5delGGC;463C>N;508C>N			99.53	98.88
TRCN0000476808	ART1	0.0923812107610321	0.103852226637291	-0.0598141344568655	-0.0608452644441622	-0.0766603677222252	-0.0337484941803385	-0.125708742015665	0.127215211739945	NM_004314.2				100	100
TRCN0000468728	MGAT5B	0.0923458704381189	0.250243729788019	-0.0183161454944975	-0.0608551702279575	0.0750885042664973	0.068000647658935	-0.00340375183263308	-0.0435039886941953	XM_006721707.3	c.1_1520del;1521_1522insT;1526A>G;1528C>G;1531_1534delACCT;1537A>C;1540_1541delGAinsCG;1543G>C;1545_1546insGGCC;1553_1583del;1590C>T;1595_1604delGGACAGTCGA;1607A>G;1609_1633del;1639_1642delAAGGinsCCTC;1646_1656del			26.18	24.69
TRCN0000465512	KRTAP9-2	0.0922964661537688	0.106585335864845	-0.0590393727110203	-0.0608690180968786	-0.0109859281944521	-0.149610653856351	-0.224509136104838	0.10643062142133	NM_031961.2	c.36C>A;106C>T;167G>C;429C>G			99.23	98.85
TRCN0000466722	TM9SF1	0.0921943965569187	0.30061475586776	-0.00403733668871572	-0.0608976278908795	0.00484918186985617	0.0979587321506532	0.0135782121150658	-0.146601084517775	NM_006405.6				100	100
TRCN0000473884	GATA3	0.092168724298521	-0.223157561086354	-0.152512469192659	-0.0609048237459329	-0.0818982280100249	-0.154115724479304	-0.0765196429916708	-0.205145059250148				CLOSED (stop codon immediately follows TMR sequence in insert)
TRCN0000474523	NAA40	0.0921287270619	-0.094260021541933	-0.115973540647173	-0.0609160348483145	0.0918521873685695	0.00386952682063058	-0.0440925893801669	0.0513505717156617	NM_024771.3				100	100
TRCN0000477351	FGF11	0.0918595291114474	1.38442108822251	0.303192128474257	-0.060991490205694	0.145160825180506	0.339553843096573	-0.0577073090337521	0.424914747293911	NM_004112.3				100	100
TRCN0000471498	BTN2A2	0.0918129786613118	0.0394774780872967	-0.0780626157367683	-0.0610045381536641	0.0604673923968759	-0.00685840233308355	-0.0609033343838732	0.0514742991388228	NM_006995.4				100	100
TRCN0000491557	ABAT	0.0916783460138481	0.315871337020045	0.0002874869699984	-0.0610422752705784	-0.305947262151466	0.0952958534640489	-0.0223516276971152	-0.279646919047727	NM_000663.4				100	100
TRCN0000466743	STK32A	0.0915159543912508	-0.3364241292063	-0.184620444672679	-0.0610877931428278	-0.222389303107428	-0.187951998347046	-0.085601488132327	-0.143920595495054	NM_145001.3	c.9G>C			99.79	100
TRCN0000477089	HGFAC	0.091376993826763	-0.404262454920849	-0.203850755388386	-0.06112674336157	-0.0871478668452781	-0.318359659254531	-0.0703485887238227	-0.0376994337230654	NM_001528.3	c.[618C>A;693C>G]	p.231F>L		99.89	99.84
TRCN0000480320	PIN1	0.0912186393934815	0.919470761220275	0.171391421993896	-0.0611711296220738	-0.225446233982933	-0.07402220553604	-0.124503187632096	-0.0200235949184222	NM_006221.3				100	100
TRCN0000472326	MRPS27	0.0911785535216143	0.678879561573032	0.103190394389689	-0.0611823655686422	0.0102829627838368	0.026837165711135	-0.139110792874974	0.0604002883070418	NM_001286751.1	c.[4_573del;855T>C]	p.Asp2_Met191del		46.83	46.92
TRCN0000475076	CD274	0.0911551736669051	0.036693977216985	-0.078851662135684	-0.0611889188699939	-0.19171315454176	-0.19686528229977	-0.0360169766167573	-0.18107528469274	NM_014143.3				100	100
TRCN0000489706	OR14C36	0.0911197762735652	-0.301906945691821	-0.174835766807727	-0.0611988406504542	0.00353237483036454	-0.18194614633077	-0.113886741147456	-0.150773271621458	NM_001001918.1			CLOSED (stop codon immediately follows TMR sequence in insert)	100	100
TRCN0000470030	CEACAM7	0.0910364617913121	0.258045390738884	-0.0161045879036597	-0.0612221934435298	0.283562837716565	0.0440667344684122	0.0423631422932145	0.343261438009417	NM_006890.4	c.6G>T			99.87	100
TRCN0000470047	CPE	0.0909871838506905	-0.365139606114514	-0.192760497326959	-0.0612360058986926	-0.0760466694657621	-0.149504950806886	0.0398249378287163	-0.0555727640645527	NM_001873.3	c.801C>T			99.92	100
TRCN0000466037	FAM74A1	0.0909480079688205	-0.172381375176228	-0.138118808651582	-0.0612469867778641	-0.151917697598975	-0.197431940957184	-0.0789599936656433	-0.27176429219045	NR_026803.2	c.[1_179del;561_623del]			61.15
TRCN0000491680	VASH2	0.0909458017503636	0.237179708430559	-0.0220194383935247	-0.0612476051741107	-0.0341549507436101	-0.106506021595571	-0.0747874402845179	-0.0257684980395574	XM_011509995.1	c.[454_455delATinsGG;457C>T;460_464delAAACC;468delA;472_474delGCC;478_639del]	p.152I>G;154_158delKPASAinsCS;160_213del		72.76	71.83
TRCN0000472630	NUCB1	0.0909210435568138	0.634897651991443	0.0907227254397946	-0.0612545448195991	-0.164622352089647	0.148877000925044	-0.00482174230911969	-0.134344436440454	NM_006184.5	c.5_859del	p.Pro2_Met286del		38.17	38.17
TRCN0000465795	HACD1	0.0907812716605024	0.840601850713232	0.149034242053436	-0.0612937224521556	-0.104482565829842	0.170435567301912	-0.0711887147911243	-0.157789188732089	NM_014241.3	c.190G>A;208G>T			99.76	99.3
TRCN0000478389	CNPPD1	0.0907332909791879	-0.146659456872014	-0.130827348020973	-0.0613071712895253	0.175396051059312	-0.0870192108288137	-0.218693929461366	0.0225666110149021	NM_015680.5	c.[243T>C;785T>C;875T>C]	p.262I>T;292L>P		99.75	99.51
TRCN0000481112	MTHFD1L	0.0906035041621828	-0.10688548367291	-0.119552513995213	-0.0613435501350693	-0.0597193376432887	-0.116777930451378	-0.0556889473056117	-0.0299098758606107	XM_017010707.1	c.[1_1506del;2008A>G;2166C>G]	p.1_502del;670N>D		42.08	42.05
TRCN0000466036	D2HGDH	0.0905957388446229	0.261738341994761	-0.0150577371837984	-0.0613457267296929	0.186623141903179	-0.068609559133761	-0.0647281937394943	0.290971918465242	XM_017004831.1	c.5_346del	p.Pro2_Met115del		65.86	65.86
TRCN0000492105	HRG	0.0904208843851649	-0.4691061785889	-0.222232178293	-0.061394737896775	-0.235974468994062	-0.231196734885446	-0.0586112367593996	-0.153549088506004	NM_000412.4				100	100
TRCN0000491929	PRKAB2	0.0903700536943185	-0.243024728812463	-0.158144268096744	-0.0614089855830491	-0.356141037611688	-0.0956854522058848	-0.0716544406644308	-0.240014995682494	NM_005399.4				100	100
TRCN0000472228	EXT1	0.0903514842322817	-1.80512724611263	-0.600957625606061	-0.0614141905461329	-0.237208089107475	-0.575002360608143	-0.106194657758624	-0.126616247184887	NM_000127.2				100	100
TRCN0000473831	ITM2B	0.0902286502626357	-0.170387641871664	-0.137553639766189	-0.0614486205299511	-0.254962897386571	-0.174379759688958	-0.126968759030815	-0.293999940594924	NM_021999.4	c.43G>A	p.Ala15Thr		99.87	99.62
TRCN0000472252	HLA-DRB3	0.0901309928867	-0.759065097462898	-0.30442760463946	-0.0614759935920029	-0.148079630585191	-0.460651058538124	0.0959924858969345	0.219276951994309	NM_022555.3				100	100
TRCN0000470405	DNA2	0.0898483500687267	-0.763527927231137	-0.305692694869954	-0.0615552175043881	0.115250454289519	-0.070053926777617	-0.126316782017267	0.0717579848619172	NM_001080449.2	c.1987_2101del;2177_3180del			64.81	62.8
TRCN0000478176	SQRDL	0.089724840194576	0.0767008851681909	-0.0675107974758804	-0.0615898369421597	-0.137607522239626	-0.069953497523553	-0.155850338073555	-0.0713653935497192	NM_001271213.1	c.[12G>T;1341A>T]			99.85	100
TRCN0000470822	BST2	0.0896561630046426	-0.0482463992457282	-0.102929936687451	-0.0616090869472267	0.0420447799172298	-0.111306748771733	-0.087508036876379	0.0377194285855982	NM_004335.3				100	100
TRCN0000474525	BUB3	0.0896221511299442	0.650692893355464	0.0952002445421651	-0.0616186203710741	-0.00994253161698448	0.0902799698785204	-0.194180882176326	0.0801781644312518	NM_004725.3	c.465A>G			99.89	100
TRCN0000466842	SCAMP3	0.0896215393674024	0.251581682364474	-0.0179368725172078	-0.0616187918462326	-0.0354562065792979	0.0217985529602194	-0.0566839917662554	0.0522967716683898	NM_005698.3	c.1039_1040delinsAA	p.Pro347Lys		99.8	99.71
TRCN0000469869	NR3C1	0.0895759732705602	1.18098254015666	0.245522861881208	-0.0616315638830027	0.105618224513525	0.231790627807524	-0.0956496692900419	0.0750261778917212	NM_000176.2				100	100
TRCN0000473348	PITPNB	0.089481577587981	0.700692071439972	0.109373644607209	-0.0616580227024407	0.114981619518423	0.0559205821358058	-0.0569172195887759	0.215133820054877	NM_001284277.1				100	100
TRCN0000469679	METTL22	0.0891844670421849	-0.327145971360325	-0.18199034057786	-0.0617413018744276	-0.0212012071266482	-0.215381314896383	-0.0374364525884427	-0.111518724622797	XM_005255571.2	c.513_553del;657_1038del			59.24	49.44
TRCN0000489309	PON1	0.0890328795857601	0.166759072307585	-0.0419817635125259	-0.0617837913721357	-0.00058150939087979	-0.07605921160867	-0.0738549115761229	0.020713103735873	NM_000446.5	c.163T>A	p.55L>M	CLOSED (stop codon immediately follows TMR sequence in insert)	99.9	99.71
TRCN0000469121		0.0887858807138869	0.854743980804211	0.153043149304122	-0.0618530243960803	0.276983753997349	0.11477449568269	-0.0614366593867617	0.200556790738234
TRCN0000489684	MED20	0.0887025495053564	0.163186519790651	-0.0429944844814646	-0.06187638187748	-0.0337199599389179	-0.0497512380142835	-0.0568625017590021	-0.0887218305602531	NM_004275.4			CLOSED (stop codon immediately follows TMR sequence in insert)	100	100
TRCN0000477719	EML3	0.0886513481423294	0.198809979300272	-0.0328962076162457	-0.0618907334620259	0.420620617627585	0.203595512402182	-0.0745811678731805	0.805772167805292	NM_153265.2	c.[210A>G;351C>T;1098C>T;2688T>C]			99.85	100
TRCN0000469390	LOC102724023	0.0885604130215033	-0.478558878855859	-0.224911760392372	-0.0619162222966502	-0.364277443734853	-0.0827509301678768	-0.160237405800448	-0.390666972843688	XM_006723901.3				100	100
TRCN0000469685	STX8	0.0884359596802536	0.584728443366547	0.0765011263649968	-0.0619511061853473	-0.0904965118333658	0.165614751394102	0.00177743477883929	-0.0766402047131454	NM_004853.2	c.[94A>C;456C>T]			99.71	100
TRCN0000466939	RASSF4	0.0884069732308564	0.201998306368679	-0.031992404057668	-0.0619592309979424	0.183282677289335	0.0239516282764454	-0.0294471839364219	0.351932933454382	NM_032023.3	c.521A>G	p.Tyr174Cys		99.89	99.68
TRCN0000473864	STAT4	0.0883898386864616	0.830785140690752	0.146251473139995	-0.0619640337580254	-0.0256197491129339	0.15610949686176	0.0869463725253716	-0.0659910955501806	NM_001243835.1				100	100
TRCN0000465977	IRAK4	0.0882364802291867	-0.811656960961502	-0.319335960138265	-0.0620070196618236	-0.453644459643341	-0.361758391153618	0.00636542708020738	-0.374012863633683	NM_001114182.2	c.291G>A			99.92	100
TRCN0000470872	ANAPC5	0.0882257958056365	0.721161258392226	0.11517609950337	-0.0620100144728763	0.0119128657298922	0.115213828554084	-0.145595150844288	-0.14698316119019	NM_016237.4				100	100
TRCN0000465982	IWS1	0.0879932129344686	0.20349277405596	-0.0315687633254083	-0.0620752067361711	-0.0632303144663814	0.0062575079133067	-0.0343997780944374	-0.0981699957096573	NM_017969.2	c.176_178delGCCinsAAT;1694_1695delTCinsAG			99.79	99.63
TRCN0000491595	CLU	0.0878706790773543	-0.151512001834409	-0.13220291185463	-0.0621095525993699	-0.37756110983221	-0.103281314636732	-0.0837179901420777	-0.475002768573593	NM_001831.3				100	100
TRCN0000467040	PGLS	0.0878470634615955	0.451698739318358	0.0387908421514735	-0.0621161719838185	-0.0172552996001973	-0.0385811699705387	-0.0413768066918685	-0.0331071533749263	NM_012088.2	c.[133C>T;567A>G]			99.74	100
TRCN0000468011	MGC16025	0.0878184886953791	0.506402174982362	0.0542977706311349	-0.0621241814028846	0.0392102700805301	0.0372655566656634	-0.032899032245469	0.0748364113092412	NR_026664.1	c.[1_485del;687_2127del]			9.44
TRCN0000469495	XLOC_001973	0.0877709946178027	0.00293471987423755	-0.0884214886518079	-0.0621374938467234	-0.0773603424901461	-0.0571498040562135	-0.0974896906837248	-0.104149221735628	XLOC_001973_2	c.[1_144del;484_2163del]			15.67
TRCN0000472423	Rasl10a	0.0877180683179613	0.269953484715637	-0.0127289688152941	-0.062152328925752	-0.0952508128054858	-0.00537096789071967	0.0415455911469129	-0.0610033788434103	XM_006514875.3	c.[6C>G;9C>T;24T>C;30G>A;33T>C;36T>C;42A>C;48T>C;54C>G;69A>G;73T>C;78T>C;87T>C;90T>C;102A>G;112A>G;114T>G;117_118delCTinsGC;153G>C;163C>T;168T>C;177T>C;180T>C;192A>C;201A>G;208A>G;210_211delAAinsGG;215_216delTTinsCG;228G>A;232C>G;237A>G;258A>G;267T>C;273G>C;294C>G;306T>C;309T>C;312T>G;315A>G;322A>C;330T>C;333A>C;336A>G;339A>G;341A>C;345_471delinsG]	p.38S>G;40C>R;70_72delRSLinsGGP;78P>A;114_157delinsTR		62.84	68.15
TRCN0000469773	RAB17	0.0875630369601424	0.692404722836133	0.107024407844913	-0.0621957837384265	-0.013462879843346	0.0865889027133608	-0.130346744816523	0.0448132121108404	NM_022449.3				100	100
TRCN0000472348	Mok	0.0875117055493929	0.821858590477519	0.143721040196498	-0.062210171774949	0.0264100720075809	0.178653443528812	-0.0527396132202984	0.181155001207286	XM_006515894.3	c.[12C>T;27G>A;39G>A;66G>A;69T>C;81G>A;84T>C;93G>A;96C>T;113A>G;135G>C;140_141delGTinsAC;144G>A;174C>T;177A>G;183C>A;189C>T;193_196delGCACinsATGT;201C>T;207A>G;292C>T;306G>A;312G>A;320T>A;324C>T;330T>C;334C>T;336G>A;339C>T;342A>G;345G>C;351C>T;354C>T;357G>T;366C>T;369G>A;372C>A;384C>T;387G>A;390G>A;393G>A;396G>A;402C>A;406G>A;427C>T;438C>T;441G>C;444A>C;471C>G;477A>G;480G>A;489T>C;495G>C;510A>G;525C>T;528C>T;540A>G;564T>C;570C>T;585T>C;591C>T;612T>A;615G>A;630G>A;645T>C;663_665delTTGinsCGC;674C>T;681T>C;694_711del]	p.38H>R;47S>N;65A>M;98H>Y;107L>H;119M>I;136V>I;222C>A;225T>I;232_237delDQEYLY		87.06	93.67
TRCN0000477840	OARD1	0.0874940093885725	0.141493882073238	-0.049143754221765	-0.0622151319543883	-0.0455942311354652	-0.0469848788846114	-0.0649330905290366	-0.0175332417948866	NM_145063.3	c.[9C>A;11G>C]	p.3_4delSSinsRT		99.56	98.68
TRCN0000470218	MRPL48	0.0874096812349212	-0.639418189200898	-0.270510977160571	-0.0622387688764385	0.0134179810482502	-0.266700594370768	-0.00568550849462479	0.0545865446072469	NM_016055.5	c.17A>G;617A>C			99.68	99.05
TRCN0000475493	CD1D	0.0872900943564455	0.750444161373251	0.123477001936495	-0.0622722887105907	0.344439991255539	0.0911798929734227	-0.0593500005345255	0.155946686516672	NM_001766.3				100	100
TRCN0000476014	KCTD16	0.087269566221987	-0.342557447494112	-0.186359072729174	-0.0622780426835288	-0.0364108323547209	-0.15769803102878	-0.0758862725266596	-0.0549440475348053	NM_020768.3				100	100
TRCN0000478314	CD247	0.0872547672616507	-0.135863115106881	-0.127766880290533	-0.0622821907865851	-0.111783267174196	-0.178243631411223	-0.027008503238827	-0.14546077378269	NM_198053.2				100	100
TRCN0000465668	AGBL4	0.0870212823106154	-0.469601531809045	-0.222372597388505	-0.0623476359000916	0.156397153889537	-0.257215154054551	-0.181191913518772	0.231952710597251	XM_017002597.1	c.1_555del;1268A>G;1272_1297del;1300_1310del;1313_1314insG;1316_1317delGGinsCC;1319_1321delTGA;1324_1325insCAG;1327G>T;1330_1340del;1344A>C;1346_1347delTTinsGC;1349_1350insT;1352_1353insCCA;1359_1360insGTATCCAAGT;1363_1364delCGinsAC;1366_1367delAAinsGG;1369A>C;1371A>G;1375A>T;1379_1382delAAGTinsGCCC;1387_1389delAGAinsCTC			54.25	52.12
TRCN0000487987	SSX2	0.0870124253088404	-0.149605738289836	-0.131662538254869	-0.0623501184904424	-0.391471348556925	-0.226526762651829	-0.0667720574728996	-0.403345590019458	NM_175698.2	c.[129G>A;564_565insG]	p.188_189insD		99.64	99.47
TRCN0000468355	PARVA	0.0870103408638763	0.0219247140509481	-0.0830383444680285	-0.0623507027539535	-0.00753883686016395	-0.0218113923299539	-0.0762814310898134	-0.021968826759367	NM_018222.4	c.1_120del;152T>C;1230C>G			90.12	89.8
TRCN0000468846	OR2S2	0.0869763841912027	0.383817477219798	0.0195483601447326	-0.0623602207048431	0.207124794600046	0.0261907644667541	-0.0634333584025031	0.0364781292350811	NM_019897.2				100	100
TRCN0000489737	GPR160	0.0869285433155826	0.116183360438732	-0.0563185951436391	-0.0623736303551068	-0.0902895217247505	-0.0659744067217494	-0.0540740821312502	-0.165921600911284	NM_014373.2			CLOSED (stop codon immediately follows TMR sequence in insert)	100	100
TRCN0000466642	FAM107A	0.0868226332849335	1.3407827065854	0.290821840304952	-0.0624033166108872	0.244455197824524	0.347988919821436	-0.0150350066217273	0.349743099782542	NM_001076778.2				100	100
TRCN0000465960	UPRT	0.0866388649875131	-0.040593977472909	-0.100760684323556	-0.0624548262993286	-0.00270551460507503	-0.112467286010343	-0.109894274647759	0.0514713071318749	NM_145052.3	c.381T>G			99.89	100
TRCN0000477032	BPHL	0.0865262171603623	0.272516696091357	-0.0120023684656256	-0.062486401138741	0.0890799882768108	0.0573671000238267	-0.0514281464230981	0.162722021480286	NM_001302777.1	c.[381C>A;542_543insATGGA;545A>C;547G>C;551_563del;568G>C;570_571delAAinsCC;573_574delGT;577G>C;580_581insAATGCA;587_822del]	p.180_181insGWSLTLSP;182_185delYDYFinsWNAM;187_274del		67.7	64.53
TRCN0000472978	SLC35C2	0.0865181556580793	-0.408747127612426	-0.205122037490485	-0.0624886607530314	0.142781755850534	-0.199462544143324	-0.0578779579651432	0.2929727901459	NM_173073.3				100	100
TRCN0000470827	RAB27B	0.0863658092226221	0.454907784629296	0.0397005187653952	-0.0625313629902274	0.167883573412989	0.0103310255277007	-0.0230362862321289	0.168646425340454	NM_004163.4				100	100
TRCN0000478700	PROKR1	0.0862809356706268	0.199000934288365	-0.0328420770976183	-0.0625551527857556	0.116146618123611	-0.076459782507885	-0.00744193081736189	0.192182768471723	NM_138964.3				100	100
TRCN0000477168	FKTN	0.0862147862037256	1.13648127301388	0.232907969261372	-0.0625736942778327	0.114105895114036	0.295659614429035	-0.230564181239854	0.142377123134015	NM_001079802.1				100	100
TRCN0000474045	TRIM13	0.0862108861758963	0.517903660569331	0.0575581273572177	-0.0625747874436356	-0.0512562112306965	0.118368153027282	-0.103732025136843	0.0350654966582935	NM_005798.4				100	100
TRCN0000474669	GPD1	0.0861563375213509	-0.0836911657753553	-0.112977558978109	-0.0625900772636969	-0.142669853221683	-0.188775430692611	-0.120075349604646	-0.373189708532712	NM_005276.3				100	100
TRCN0000469619	HMOX2	0.08601867145486	-0.522187835841288	-0.237279376930586	-0.0626286646386329	-0.285589008428345	-0.367040918466708	-0.149139384728965	-0.233181767594422	NM_002134.3				100	100
TRCN0000467154	ARMC9	0.0860121440800162	-0.126930089750846	-0.125234611821074	-0.0626304942417214	0.0999744544130721	-0.0694036080796119	-0.0163078541153512	0.0107703161880499	NM_025139.5	c.[5_475del;1833C>T;1866G>A]	p.Gly2_Met158del		76.29	76.39
TRCN0000477378	PDE10A	0.0858556565251749	0.530110859824816	0.0610185346148982	-0.0626743572219415	-0.471706192084837	-0.172680843003344	-0.0597312461835608	-0.479280471535815	NM_006661.3	c.[864G>A;1779C>T]			99.91	100
TRCN0000475204	MRPL43	0.0858281964579857	-0.0155436662804818	-0.0936596059481471	-0.0626820541942994	-0.0105844468763271	-0.138203367711231	0.0471905962177344	-0.00151092803640651	NM_176792.2				100	100
TRCN0000473933	TRAV20	0.0857575023404876	0.6484091065265	0.0945528534123453	-0.0627018695379581	-0.476619140948767	0.0780182703920933	-0.034806093683486	-0.322534099437514
TRCN0000470215	GATM	0.0857522940514251	-0.335976790676709	-0.184493636429278	-0.0627033294053601	-0.409117845711155	-0.294934981624896	-0.167028909691907	-0.356132031693811	NM_001482.2				100	100
TRCN0000472805	PHTF2	0.0857190186728415	0.393427177282947	0.0222724473941245	-0.0627126563916122	0.036402602994151	0.0475448342386375	-0.0601928888787917	0.0384698008934299	NM_001127360.1	c.1037G>A	p.Arg346His		99.9	99.71
TRCN0000467445	HSD3B1	0.0856892788742754	-0.0235963979911524	-0.0959423352353944	-0.0627209923656619	-0.0524577028203546	-0.0412543004809427	-0.152196519004232	-0.119861936943956	NM_000862.2	c.[1012C>T;1100C>A;1103T>C]	p.Thr367_Leu368delinsAsnPro		99.73	99.46
TRCN0000476836	KCTD21-AS1	0.0856331352538423	-0.41647368207268	-0.207312304444562	-0.0627367292497549	-0.167973988588407	-0.190351047185515	-0.0218594928097504	-0.202634084650754	NR_102281.1	c.[1_400del;555_556ins490]			14.83
TRCN0000468621	TRIM35	0.0855332466742207	-0.0750595346819498	-0.110530727542321	-0.0627647277113361	-0.0360103573119564	-0.144540689402795	-0.0402061747757045	0.0070442884224482	NM_001304495.1	c.439_469del;475_476delTTinsCC;481delA;485_488delTTCG;492_498delGTTCTTG;503T>A;505G>A;510G>A;512_517delAGGCCA;520C>T;522_524delGGA;526G>A;529_530insAC;531_532delGGinsCA;534_535insA;536A>T;539_540insTAGT;545_547delGGC;551_552delAG;556_560delCTTCT;563_564insT;565G>C;567_576delCGAGAAGATG;579G>C;586_586delAinsTCCTAACCTT;589_590insTCC;594_595insGC;596C>A;598_599insCC;600G>A;605T>A;608C>A;614_618delAGATC;623_625delGGCinsA;629_630insCT;631_632delATinsCG;638T>A;639_640insGCC;644_669delinsC;676_677delCAinsGG;683_702del;707_708delAT;711_712insCC;714_798del			67.91	60.15
TRCN0000471327	MICAL2	0.0854881270100736	-1.00620607614561	-0.374485315536549	-0.0627773746143951	-0.353021724582511	-0.336476446675112	-0.0740320314775991	-0.318859401595228	NM_014632.3	c.[409C>A;414T>G]	p.Leu137Ile		99.94	99.91
TRCN0000479159	NFATC2IP	0.0853777611512897	0.0625728912478353	-0.0715156975086622	-0.0628083098250943	-0.0699318806894459	-0.0634539810225645	-0.00147310709959392	0.00952013127943907	NM_032815.3	c.1_876del	p.1_292del		30.31	30.31
TRCN0000468968	RAC3	0.085300712138399	0.0175446608295323	-0.0842799698105168	-0.062829906426382	0.13964565696245	-0.118259987185008	-0.145351826992544	0.174347600624479	NM_005052.2	c.16T>G	p.Cys6Gly		99.82	99.47
TRCN0000473079	NANS	0.085299883754293	0.0265494042177278	-0.0817273712396315	-0.0628301386198986	-0.0375057847623266	-0.0688292797347003	-0.0957227329072481	-0.0450730957508512	NM_018946.3	c.[153T>C;204G>C]	p.Glu68Asp		99.81	99.72
TRCN0000470978	PARP6	0.0852984292171716	0.470598879864632	0.0441485152875224	-0.0628305463221791	0.113851541955617	0.0328735708564913	-0.101459740888504	0.0574592569625656	XM_017022418.1	c.4_1101del	p.Phe2_Met367del		22.94	22.94
TRCN0000472526	LOC541473	0.0851703966582461	0.24122649475074	-0.0208722851063901	-0.06286643345458	-0.0416990102306232	-0.0740579176858018	-0.0909585779140567	-0.0358903464625877	NR_003602.3	c.[1_180del;574_1013del]			38.79
TRCN0000479705	ACAA1	0.085107420157239	0.0259205278896515	-0.0819056404858619	-0.062884085574078	0.0309736542633991	-0.124303142586487	0.0129832454423653	0.111371332076841	NM_001607.3				100	100
TRCN0000471146	CHRNA1	0.0850047844570527	-0.150052868078078	-0.131789287325804	-0.0629128540451025	-0.188827702321245	-0.149786049792336	-0.124459553501384	0.0336404117758162	NM_000079.3	c.[779_780insTG;782A>T;784_785delinsTG;786_787insTTGCC;792_793insG;796_802del;806_1371delinsC]	p.Glu261_Gly457delinsGlyCysGlyCysHisAspCysCysCys		57.65	55.79
TRCN0000473124	HNMT	0.08492152974797	-0.0625414564971213	-0.106982194607256	-0.0629361900839423	-0.0844682972732225	-0.0893346069996914	-0.0161805864340661	-0.0825817692390585	NM_006895.2	c.700A>G	p.Asn234Asp		99.88	99.65
TRCN0000465498	MUSK	0.0845702135655834	-0.141699953583072	-0.129421464425862	-0.063034662929113	-0.261808648006311	-0.10105388754838	0.0729871893563034	-0.180095590823432	NM_001166280.1	c.402G>A			99.95	100
TRCN0000469875	ALKBH4	0.0844922092158662	-0.013374945511941	-0.0930448329006793	-0.0630565273083743	-0.0911091769614177	-0.108477447454786	-0.0531009713045245	0.0404174801073705	NM_017621.3				100	100
TRCN0000474231	EARS2	0.0844357221265865	-0.761593481401107	-0.305144332362738	-0.0630723604657284	-0.728931021974552	-0.168633617470724	-0.177233301443648	-0.752006182031791	NM_001308211.1	c.[264G>A;606C>G;1369A>G]	p.Ser457Gly		99.81	99.81
TRCN0000470529	MTHFS	0.0842677879399619	0.743447787481297	0.121493721211205	-0.0631194319016242	0.265516066732359	0.110087786851254	0.0489564950199215	0.275448598869058	NM_006441.3	c.33G>T			99.83	100
TRCN0000476770	RFXANK	0.0840860479404999	0.445103313988651	0.036921219382094	-0.0631703730643875	-0.0880617744255945	0.158860217595604	-0.0876481124504052	-0.00510594222284411	NM_001278727.1				100	100
TRCN0000491825	NOTCH2NL	0.0839179931906314	0.192364044313618	-0.0347234539602696	-0.0632174782937896	0.112718661438095	-0.104367398204396	0.0224965363659821	0.182063321165668	NM_203458.4	c.[285A>G;473C>T]	p.158T>I	CLOSED (stop codon immediately follows TMR sequence in insert)	99.71	99.57
TRCN0000477106	MS4A13	0.0837302239909172	0.459264969916615	0.0409356616737509	-0.063270109422836	-0.0852299321766387	0.033471874767157	-0.0158597772272886	-0.0252482653083135	NM_001012417.2	c.19A>G	p.7I>V		99.78	99.34
TRCN0000474378	GLIPR1L2	0.0837278876827693	0.317782163721669	0.000829154100032111	-0.0632707642828227	0.20766697621123	0.00579076331517392	-0.0715019692758814	0.211313365380381	NM_152436.2				100	100
TRCN0000487871	KCNE4	0.0836624533268466	0.335933395502481	0.00597453207540521	-0.0632891053314924	-0.162875073069108	-0.0377066341450316	-0.0978156400849306	-0.135067890404716	NM_080671.3	c.[1_153del;234C>T;417T>C;588T>G]	p.1_51del;196D>E	CLOSED (stop codon immediately follows TMR sequence in insert)	76.47	76.47
TRCN0000473282	DUSP14	0.0833751279345701	0.038313978409743	-0.0783924360865678	-0.0633696417550498	0.0147581953545354	-0.0477572893769018	-0.0332233084323272	0.00687452771437158	NM_007026.3				100	100
TRCN0000465535	RPL15	0.0833105474775973	0.307938511254128	-0.00196125226000632	-0.0633877434584707	-0.11688782577038	0.0427822572939025	-0.0507477583379359	-0.0773711816088793	NM_001253384.1				100	100
TRCN0000467142	KCNK4	0.0833057197491064	0.321725928673694	0.00194710364578417	-0.0633890966559152	-0.0237897981842193	-0.008388774309946	-0.079699403008493	0.021358108210773	NR_133661.1	c.[1_53del;59G>A;596C>A;606_1471del]			37.38
TRCN0000479866	CATIP	0.0832616696932812	-0.351603122129958	-0.188923274189753	-0.063401443751052	-0.00496884032649951	-0.217137954869263	-0.0867453127248634	-0.0954433433871209	NM_198559.1				100	100
TRCN0000472521	PCMTD2	0.0832448780496636	-0.20811265234073	-0.148247648874345	-0.063406150397102	-0.197713393356827	-0.133218328170837	-0.0229469444633215	-0.0771490302329361	NM_018257.2				100	100
TRCN0000468027	NOP16	0.0832073058827884	0.149939270178068	-0.0467497175815626	-0.063416681759894	-0.186368355256703	-0.0862658963373093	-0.0153454424968817	-0.0476808638509505	NM_001256539.3				100	100
TRCN0000467384	AIM2	0.0831567718620409	-0.394969509040909	-0.201216459290226	-0.063430846290452	-0.151515758468772	-0.213251042461023	-0.105938558304198	-0.152603084858441	NM_004833.1	c.1028_1029delinsAACATAGAGAAGTAAAAAGGACCAATTCAAGCCAACTGGTC	p.Thr343delinsLysHisArgGluValLysArgThrAsnSerSerGlnLeuVal		96.25	96.06
TRCN0000466730	C14orf39	0.0831492384564331	0.196273163312739	-0.033615325594984	-0.0634329578808688	-0.285418791978722	-0.0753212248920638	0.190787075705597	-0.254692001922067	NM_174978.2	c.190C>A;574_575delAC;917C>T;1384G>A;1570C>T		CLOSED (stop codon immediately follows TMR sequence in insert)	99.65	32.53
TRCN0000470535	NDUFA10	0.0830426499424742	0.438497850201084	0.0350487509843512	-0.0634628343134338	-0.194000195850133	-0.056796883891284	-0.0426040503990288	-0.228279434433508	NM_004544.3	c.[105A>G;771A>G]			99.81	100
TRCN0000470089	UHRF1BP1L	0.082953800673961	-0.537946005882401	-0.2417463873264	-0.0634877384900715	-0.217047635850763	-0.351322283130916	-0.10341029659773	-0.382500015081409	XM_017019049.1	c.19_21delAAAinsNNT;1774_1775delTGinsGA;3007delT;3032_3477del			87	86.36
TRCN0000472488	SNRPB2	0.0829040452586019	0.699686739026828	0.109088660352752	-0.0635016847799343	-0.091459819714563	0.170697318076634	-0.094521191430176	-0.0539161423507419	NM_198220.2				100	100
TRCN0000478372	CXCL14	0.0828087577872456	-0.157368284769282	-0.133863007962405	-0.063528393565023	0.0423094088612415	-0.112335775668836	-0.0400676207024002	0.0650758314059718	NM_004887.4				100	100
TRCN0000488274	CMKLR1	0.0827767297462174	0.068269747816164	-0.0699007944172629	-0.0635373709263956	-0.205389494344061	-0.0746894755120175	-0.066535274779544	-0.28724133909378	NM_004072.2			CLOSED (stop codon immediately follows TMR sequence in insert)	100	100
TRCN0000469165	OR10H2	0.0826120564951274	0.290565892838173	-0.00688591463286592	-0.0635835283320925	-0.0969833890947545	0.0220534209315222	-0.0588279741578814	-0.0525960466792821	NM_013939.2	c.[114G>A;321C>T]			99.78	100
TRCN0000478534	COX8C	0.082581192749634	0.424548789195256	0.0310945735410112	-0.0635921793450083	-0.0748037200367229	0.0118838446226333	-0.128124483161132	0.057591464787575	NM_182971.2				100	100
TRCN0000469746	LINC00508	0.0823727316543404	0.889243377085885	0.162822784974856	-0.0636506103487312	0.163660445461885	0.17112377093565	0.00869442716508395	0.179980929970548	NR_126452.2	c.[1_311del;379A>G;594_1428del]			19.67
TRCN0000465769	ZNF468	0.082242707604458	0.508320182620176	0.0548414733602597	-0.0636870556899209	0.0032591903592533	0.034029051683456	-0.0630188969000196	0.075950554966254	NR_102301.1	c.[1_2065del;2345_4190del]			6.65
TRCN0000477703	ADH6	0.0819300321867398	0.573544691038903	0.0733308383314585	-0.0637746976476254	-0.103992779598245	0.0401885356163358	-0.0901011664661731	-0.154801735755695	NM_000672.3	c.[828_963del;1022_1104del]	p.278_281delAALAinsGRAD;283_285delCNEinsTSLNWLLIIWQR;287_368del		80.16	74
TRCN0000473601	LOC653513	0.0819076886375898	0.0997642338662502	-0.0609729686462804	-0.0637809604757168	0.165649705431886	-0.0874795107683601	-0.056811511228422	0.271770125643474	XM_017003040.1	c.146A>G;528_529insATC			99.24	98.87
TRCN0000472574	CCL22	0.0818739748247017	0.236603104178156	-0.0221828899353621	-0.0637904103537557	-0.00901471270854811	-0.0180055815440809	-0.026365751966658	0.0384121216948907	NM_002990.4	c.5A>C	p.Asp2Ala		99.64	98.92
TRCN0000479480	PSG3	0.0818375402039829	0.175781754857676	-0.0394240796796801	-0.0638006228658596	0.127440474762739	-0.0684093821952443	-0.155567888591245	0.176434426333605	NM_021016.3	c.1234A>G	p.412K>E		99.92	99.76
TRCN0000468806	KAT5	0.0816685479472142	0.322059790958515	0.00204174447610731	-0.0638479908755617	0.326905935625029	0.0140705287948819	-0.0328472979092851	0.363101847150923	NM_006388.3				100	100
TRCN0000488075	PROKR2	0.0813119785880029	1.14441176398605	0.235156046641182	-0.0639479361700361	0.022605920084635	-0.112102312873415	-0.0192544350184933	0.0878286734216207	NM_144773.3			CLOSED (stop codon immediately follows TMR sequence in insert)	100	100
TRCN0000465536	ARHGEF10	0.0812081805728204	-0.246460340129262	-0.159118169979264	-0.0639770304343784	0.147086459001911	-0.227687301072826	-0.131595365566582	0.218380367581656	XM_011534770.2	c.1_618del;633G>A;847_963del;1427A>T;1825C>G;1828_1894del;1901_1903delTTGinsGGT;1906_1924del;1930_1931insACTC;1932G>A;1934_1935insCCA;1939G>T;1942delG;1944G>T;1947_1948delAAinsGC;1950G>T;1956_3486del			32.09	31.49
TRCN0000489754	GPR146	0.0811596017240366	0.383459399357152	0.0194468548601228	-0.0639906469362496	0.0102987557284224	0.082019493578076	-0.100549867495006	-0.00224661029063	NM_001303473.1			CLOSED (stop codon immediately follows TMR sequence in insert)	100	100
TRCN0000481406	ALDH1A3	0.0811104586734223	0.0202372146911355	-0.0835167044021799	-0.0640044215821582	0.0107693024964724	-0.0202756188984301	-0.065253754255413	0.0504285183730069
TRCN0000471768	ACCS	0.0810642915292527	0.365396646585883	0.0143265582650374	-0.0640173620906452	-0.158645157882769	-0.105287767549749	-0.0931021112427164	-0.178604128983847	NM_001127219.1	c.[871C>T;1262C>T]	p.Pro421Leu		99.86	99.8
TRCN0000478378	GREM2	0.0810510687986061	0.181722531805978	-0.0377400318290701	-0.0640210683813685	0.0229128538680661	-0.0371418416092748	-0.0191414851460561	0.0979660935901601	NM_022469.3	c.[31C>A;92C>A;156G>A]	p.11L>M;31P>H		99.4	98.8
TRCN0000478412	XLOC_l2_014804	0.0810144037629108	0.359781733437964	0.0127348838930823	-0.0640313454780814	0.099788501322396	-0.0489558216454142	0.0164059811418085	0.123420218021526	XLOC_l2_014804_1	c.[1_114del;168G>A;338_339ins43]			58.53
TRCN0000479677	BMP7	0.0808474251685488	-0.117419839711434	-0.122538715934558	-0.0640781490644056	-0.217544964637452	-0.128271830383738	0.04290648872633	-0.264756743061103	NM_001719.2				100	100
TRCN0000469211	ZNF580	0.0808181246958068	0.0394172279579047	-0.0780796950012794	-0.0640863618967783	0.10834281169111	-0.0327542828867173	-0.126449922498607	0.0254476144229425	NM_207115.1	c.465C>T			99.8	100
TRCN0000488915	AURKB	0.0808077396490983	-0.123222941363183	-0.124183736602485	-0.0640892727934232	-0.109693880635759	-0.100652211554018	-0.107503464119699	-0.134645414963007	NM_004217.3	c.[893T>C;1017C>T]	p.298M>T		99.8	99.7
TRCN0000471688	PWP1	0.0807766780503662	0.264559147872772	-0.0142581158350774	-0.0640979792639931	-0.0229097212693548	2.85167667648523e-05	-0.0952289251540073	-0.0433219453058662	NM_007062.2	c.405_406delAG;408A>T;413_422delATGAACGTGAinsG;424G>C;429C>T;432_446del;448_449delAAinsCC;453T>C;454_455insCT;458_471del;477_478delGGinsAT;480_1503del			28.57	27.23
TRCN0000472336	TUBB4A	0.0807232218160743	0.439075806437265	0.035212585776628	-0.064112962882018	0.214080243542083	0.0536059192144256	-0.0476805658417998	0.149336103965575	NM_006087.3	c.774T>C			99.92	100
TRCN0000465999	HIST1H3H	0.0805849350024959	0.106075499435825	-0.0591838974002865	-0.0641517242504529	-0.163690235331044	-0.0563752998633928	-0.0968080783504055	-0.052475242638681	NM_003536.2	c.[6G>T;18G>A;21T>A]			99.26	100
TRCN0000468955	ATP10D	0.0803322209596104	0.00491835812563563	-0.0878591814379999	-0.0642225592192508	-0.277151508406862	-0.0272049347614249	-0.120368544986647	-0.0991008647921499	XM_005248119.4	c.[1592A>T;1594_1595insGTATGAATG;1597_4233del]	p.Glu531_Ser1411delinsValSerMetAsnAla		37.6	37.56
TRCN0000473869	Dmc1	0.0802957506408431	0.353516007365838	0.0109587218496161	-0.0642327817374078	-0.122454878565421	0.0187594815935697	-0.06300194466007	-0.0197465453380223	XM_006520409.3	c.[22_23delCAinsGC;31T>C;33G>A;48T>A;58C>T;69C>T;81G>A;87G>A;93G>A;100A>G;108T>C;123G>A;126T>A;144T>C;150G>T;156A>G;174C>T;177C>A;192C>A;210G>A;213A>C;231C>G;237G>A;240T>A;256C>T;258A>G;268C>G;273C>T;281G>A;288G>A;294A>T;306T>C;309T>C;330A>G;345C>A;399T>C;405G>T;442A>G;444A>T;447C>T;454T>C;459T>A;477C>T;495_681delinsG]	p.8Q>A;11S>P;16D>E;34M>V;71E>D;90Q>E;94R>K;148T>A;152S>P;165_227delinsL		66.07	68.28
TRCN0000473022	SLC50A1	0.0802524599256155	-0.130494026744549	-0.126244890524715	-0.064244915991711	-0.178704966966231	-0.143284094586526	-0.085003382975346	-0.128428355853556	NM_018845.3	c.10G>A	p.Gly4Ser		99.84	99.54
TRCN0000466405	LYPD2	0.0802371213088398	0.222192710797512	-0.0262678424946484	-0.0642492153588072	0.0324763155245342	-0.0300540872931094	-0.0851526913276484	0.0221556120525248	NM_205545.2	c.14G>A;20C>T			99.46	98.4
TRCN0000487850	FGFR1	0.0801533522942861	-0.670556939577882	-0.279337961593646	-0.0642726955558883	0.0079725295696346	-0.376960634511616	-0.060685948622698	-0.200261959416848	XM_017013230.1	c.1_267del	p.1_89del	CLOSED (stop codon immediately follows TMR sequence in insert)	82.12	82.12
TRCN0000475639	ATP6V0D2	0.0800328844587145	-0.0121830270634408	-0.0927069566062541	-0.0643064623196044	-0.0732445463978921	-0.143845527621731	-0.104501552621156	-0.13218719599475	NM_152565.1				100	100
TRCN0000478587	DEFB4A	0.0799938049365784	-0.166605335846483	-0.13648145941209	-0.064317416189439	0.0337647534463453	-0.140715838266755	-0.0635424471685635	-0.0159571456240055	NM_004942.3				100	100
TRCN0000489244	PGK1	0.079959561143638	0.473436588264852	0.0449529280391937	-0.0643270146192562	-0.372528408078745	-0.00222165340773639	-0.0888474277479503	-0.342041296026294	NM_000291.3			CLOSED (stop codon immediately follows TMR sequence in insert)	100	100
TRCN0000487924	PTAFR	0.0799159933106264	-0.475272817014705	-0.22398025169768	-0.0643392265488218	-0.108353515912589	-0.143215582906446	-0.0601833250476504	-0.0800403129472231	NM_000952.4	c.[93T>C;1026_1027insG]	p.342_343insD		99.8	99.7
TRCN0000466312	CRCP	0.0798125216666893	0.0102235750823803	-0.0863552974694934	-0.0643682293323081	-0.0947493156209796	-0.0723737293074471	-0.0433204094796009	-0.108785324533496	NM_001040647.1				100	100
TRCN0000489025	MIF	0.0797117589512082	0.0215563625646442	-0.0831427620440757	-0.0643964728114816	0.204610299517503	-0.0978017350386011	-0.0548032425232323	0.100098554933679	NM_002415.1			CLOSED (stop codon immediately follows TMR sequence in insert)	100	100
TRCN0000474981	CTBP1	0.0796122054171439	-0.885925351563147	-0.340389018458642	-0.0644243773608237	-0.609554850027438	-0.364225567356781	0.00470473980394281	-0.620616592248734	NM_001012614.1				100	100
TRCN0000473521	CYSLTR1	0.0795838170046037	0.449408297959058	0.0381415646442311	-0.0644323345455276	0.0629881615896624	0.0941068634730913	-0.0866491767987982	0.212827798611276	NM_001282188.1	c.12A>T;664_665insN;815G>C;927C>T		CLOSED (stop codon immediately follows TMR sequence in insert)	99.6	66.27
TRCN0000476079	LIMK2	0.0795573322482383	-0.262064973643265	-0.163541656967161	-0.0644397581412619	-0.47468984371663	-0.123651729224508	-0.0413299668627438	-0.447330662273965	NM_001031801.1				100	100
TRCN0000468158	RAB23	0.0794976500455725	0.379636091981142	0.0183630517439951	-0.0644564868790691	0.0211683889933812	-0.00408085588824481	-0.0728664929798368	-0.00702583049962602	NM_001278668.1				100	100
TRCN0000473036	ZFP91	0.0794223120555548	-0.567328848037698	-0.250075619783205	-0.0644776038859091	-0.179707665417047	-0.133727275965082	-0.115916954142252	0.121481901265684	NM_001197051.1	c.109G>A	p.Val37Ile		99.94	99.82
TRCN0000468946	PHPT1	0.0793553079404021	0.647954008981692	0.0944238457002529	-0.064496384933262	0.0321967408640938	0.110018566241245	-0.0825895654277877	0.00136553613077073	NM_014172.5	c.282C>T			99.73	100
TRCN0000475370	ANKRD55	0.0791124824405424	0.0665687592121086	-0.0703829781833762	-0.0645644481738697	-0.335927086866107	-0.0557133336460138	-0.0743660421429304	-0.362455511977053	XM_011543646.1	c.[1_188del;286_287insCAGAA]	p.1_72delinsMDSNL;74_75delARinsDINEST;77_80delWPMPinsLAYALY;81_82insGH;84_88delVTRRVinsCVKLL;90_91delNSinsQE;93_94delPK;96A>T		83.44	75.69
TRCN0000471551	PLAC8L1	0.0789726580466689	0.630091745414032	0.089360382313239	-0.0646036405213313	-0.0681743183807792	0.073052436622655	-0.0885565182500825	-0.0589891818594301	NM_001029869.1				100	100
TRCN0000473033	DHRS9	0.0788597103676574	-0.225568305717034	-0.15319584938838	-0.0646352994082979	-0.197835013728062	-0.18666028509263	-0.0878052036475614	-0.0846019195619467	NM_199204.1				100	100
TRCN0000472412	RARS	0.0786474932279199	-0.150916994468811	-0.132034243533323	-0.0646947832197237	0.108003229139563	0.00116717269282418	-0.0528487845647678	0.00968534392423415	NM_002887.3	c.1497G>A			99.94	100
TRCN0000491281	ARL17A	0.0785460034417855	0.145154043654511	-0.0481061984782206	-0.0647232304945646	-0.0575888216634019	-0.0683012419852638	-0.0179139138158613	-0.0388935192533024	NM_001288813.1	c.[260_261insTAAAGATTA;264_265ins36]	p.88_88delSinsKDYSVCSLDTVSVKCL	CLOSED (stop codon immediately follows TMR sequence in insert)	85.43	84.46
TRCN0000466692	RAD54L2	0.0784126878666239	-0.655720528564002	-0.275132244682186	-0.0647605984401644	-0.203028336208492	-0.321259527234983	-0.0368028350383679	-0.156452978198882	NM_001322253.1	c.1_324del;745C>T			92.61	92.56
TRCN0000470993	PARVG	0.0783715690270094	-0.353080161523505	-0.189341974477209	-0.0647721239244146	0.202836335879503	-0.145769399688219	-0.0659061364225773	0.0346100432847471	NM_001137605.2	c.919A>C			99.89	100
TRCN0000477375	MAS1L	0.0783483192943901	0.312110575645487	-0.000778586064655862	-0.0647786407529448	-0.0880395630318424	-0.0498426519685742	-0.151192423427643	-0.0137479155988389	NM_052967.2				100	100
TRCN0000472435	RPS16	0.078330503050578	-0.000959041539539758	-0.0895252635615078	-0.0647836345912773	-0.340883442595104	-0.0600860777149812	-0.164605201965883	-0.364628257818483	NM_001020.5				100	100
TRCN0000471048	CNIH4	0.078219305633093	-0.122931496236013	-0.124101119876718	-0.0648148028853222	-0.215176719328716	-0.082162066012506	-0.00915747103663556	-0.139232721160877	NM_014184.3	c.14T>A	p.Val5Glu		99.76	99.28
TRCN0000472897	ZNF554	0.0779036356184637	0.495948088818195	0.0513343230066809	-0.0649032842193287	-0.299840658231481	0.103003797434826	0.0450358124813719	-0.0712236083187507	NM_001102651.1	c.[36G>A;1575T>C]			99.87	100
TRCN0000478896	MEF2D	0.0778711685199947	0.0858672464621987	-0.0649123846471511	-0.0649123846471511	-0.0649123846471511	-0.0649123846471511	-0.0649123846471511	-0.0649123846471511	NM_005920.3	c.[282C>T;756A>G]			99.87	100
TRCN0000475397	LARP1	0.0776390574881287	-0.690261742045479	-0.284923734385828	-0.0649774446553411	0.335284895849303	-0.184641035850329	0.0049950486086896	0.398524687512412
TRCN0000491849	ACTR6	0.077623267335523	0.0972135157352936	-0.0616960275026101	-0.0649818705865413	-0.142296555086108	-0.0773721322996437	-0.0641178490313816	-0.0569981543295723	NM_022496.4				100	100
TRCN0000469258	ZCCHC7	0.0775645777525093	0.122125233911769	-0.0546342364582448	-0.0649983210961136	-0.179604426386148	-0.130613776512915	-0.0319865968302296	-0.179604426386148	NM_032226.2	c.4_6del	p.Met2del		99.81	99.81
TRCN0000466471	SYCN	0.0775290712710999	0.464849125272834	0.0425186170526427	-0.0650082734536242	0.0243264902127172	0.0963301858574148	-0.0582689817921747	0.0214906426883132	NM_001080468.3				100	100
TRCN0000475779	FYCO1	0.0774227263516658	-0.122974870385454	-0.124113415262283	-0.0650380816073932	0.043342444490122	-0.0711675332269914	-0.0775721756722456	0.138538086614217	NM_024513.3	c.[20_24delAGAGCinsGNNNT;3573G>C;3575_3576delGGinsTC;3582C>A]	p.7_8delESinsXX;1192R>L;1194H>Q		99.79	99.72
TRCN0000477524	ABHD15	0.0773624334668167	0.186790009413793	-0.0363035404664558	-0.0650549815175377	-0.19885632845907	-0.033643314245543	-0.0131155185609924	-0.0644949123660474	NM_198147.2	c.[859C>T;1000A>G]	p.287H>Y;334T>A		99.85	99.57
TRCN0000465246	MAPKAPK5	0.0773528565347738	-0.514706440671051	-0.235158605932846	-0.0650576659021279	0.0722591287496345	-0.217279801745443	-0.114512632925104	-0.0833899763580321	NM_003668.3				100	100
TRCN0000488642	PDK2	0.0773382732870225	-0.577676663894692	-0.253008942680887	-0.0650617535416102	0.00234619225848783	-0.236437844471941	-0.092609098902555	0.0684147555757919	NM_002611.4			CLOSED (stop codon immediately follows TMR sequence in insert)	100	100
TRCN0000489952	PMS1	0.077309778535273	0.10514003329329	-0.0594490764770915	-0.0650697405328673	-0.197443021481847	-0.0651127451233835	-0.048938186562788	-0.208629400265698	NM_001321049.1	c.[477_478insA;498_543del]	p.164_181delinsVTR	CLOSED (stop codon immediately follows TMR sequence in insert)	91.36	90.05
TRCN0000487819	NPR1	0.0771317653448786	1.59994782470526	0.364288066005877	-0.0651196370825137	-0.39657058109744	0.137229625745696	-0.0116271842614331	-0.417490856359278	NM_000906.3	c.2679A>G		CLOSED (stop codon immediately follows TMR sequence in insert)	99.96	100
TRCN0000492301	FRMD3	0.0769200079845245	0.09285289488674	-0.0629321442986514	-0.0651789920191928	0.0717418145365499	-0.0441654942604632	0.126270645721902	-0.0666083325657087	NM_174938.5	c.[1_48del;419G>A;496G>A;859C>A;1536T>C]	p.1_16del;140R>H;166D>N;287H>N		97.09	96.81
TRCN0000477433	PLPP4	0.0768883268942146	-0.119096839431521	-0.123014099507896	-0.0651878721313463	-0.046055654217476	-0.112671077099752	0.107083082032644	-0.110101028177993	NM_001318167.1				100	100
TRCN0000469755	KLF7	0.0768753178163804	0.214172661161483	-0.0285413073072265	-0.0651915185358434	-0.0468283043992086	0.0311436474486211	-0.047323000564357	-0.0223042698191769	NM_001270942.1				100	100
TRCN0000489723	MRGPRD	0.0767819841948591	0.596082079240809	0.0797195717395741	-0.0652176796628341	0.0439709475262304	0.100666072570381	-0.073046423912241	0.0347652054832341	NM_198923.2	c.[453A>G;821_862del;963_964insG]	p.274_288delinsA;321_322insD		95.43	95.03
TRCN0000467899	CBFA2T2	0.0766201261230027	-0.312852822754863	-0.177938623706996	-0.0652630479824522	0.0626205302949166	-0.192317624090743	-0.0250563382614173	-0.0905576852151535	XM_017028123.1	c.5C>A;633_641delGAGAGAAGAinsCT;643A>C;647_652delGTTTTG;656G>C;658_660delGACinsTCT;662C>A;666_667delTG;670_671delCCinsA;673_674insGGAGT;677C>T;681T>A;683C>A;686_688delAGAinsT;694_695insTTTTCGG;696T>A;698_699insT;700A>T;705_705delCinsATG;711T>A;712_713insA;714T>C;718C>T;720delC;722_723insAAAC;724delC;727G>A;732_732delCinsAGAGAATTTATGGGTCG;738G>T;740_741insAGAAG;746T>G;749A>G;751C>A;753C>A;755_767del;769C>T;772A>G;774_775insTTTT;778_1386del			49.96	43.48
TRCN0000473518	SRD5A1	0.0766164539615515	-0.331225241111801	-0.183146702029706	-0.0652640772780104	-0.0650655539808526	-0.27953574992398	-0.032570127425311	-0.135743829213854	NM_001047.3	c.90C>G			99.87	100
TRCN0000470763	Sec31a	0.0764848932091221	0.828906461844111	0.145718919047963	-0.0653009533521966	0.0902096258747133	0.121852993649355	-0.0674583808376372	-0.0100735617801888	XM_006535207.3	c.[15_16delGAinsAG;30T>C;57C>T;75C>A;87C>T;96G>A;105G>A;108G>A;117C>G;129C>T;138C>T;141_142delGCinsAT;144G>A;150T>C;153G>T;156C>T;174G>A;183T>C;186G>A;219C>T;225A>G;229C>T;234G>A;255T>C;279A>T;291C>T;300T>C;351A>G;354G>T;369G>C;396C>T;405C>T;409T>C;414G>A;417C>T;447T>A;459C>T;471T>C;480G>A;483G>A;489T>C;501A>G;522A>T;549C>T;579A>C;585C>A;594C>T;597G>A;603C>T;609T>A;630C>T;639G>A;648C>T;655C>T;660G>A;666C>T;675G>T;693C>T;699T>C;708T>C;711A>G;735C>T;747C>T;756T>A;759C>T;762G>T;765T>C;774T>C;796G>A;822G>A;828_829delGTinsAC;831A>G;864T>C;867C>T;870T>A;885A>G;921T>C;927C>T;939T>C;955C>T;957G>A;960C>A;969C>G;978A>G;981G>T;990C>T;996C>T;1008G>A;1013T>C;1017C>T;1020C>T;1024C>A;1026G>A;1074T>C;1077C>T;1092T>C;1095C>T;1101A>G;1110C>T;1121_1122delGCinsCT;1131C>T;1134C>T;1146C>T;1158T>G;1170C>T;1173G>A;1182G>T;1185C>T;1191C>T;1194C>T;1197G>A;1206G>C;1209_1210delGTinsAC;1215G>T;1218T>G;1226_1227delGCinsAT;1230_1231delTG;1234_1235insAA;1239_1239delGinsTT;1242delG;1245G>T;1265_1266delGAinsAG;1268G>A;1272_1273insCAC;1274C>A;1284C>T;1293G>T;1296G>A;1299G>A;1302G>A;1308C>G;1311T>C;1316A>G;1320G>A;1323G>A;1325_1326delCGinsAC;1329G>A;1332G>T;1338T>G;1350T>A;1353G>A;1356C>A;1359C>T;1363_1364delGGinsAA;1368C>T;1374G>A;1380G>A;1383C>T;1386G>T;1392C>T;1398C>T;1401G>A;1425C>T;1446G>T;1470G>A;1476G>A;1488G>A;1497G>A;1500_1501delGCinsAA;1506_1507insGTAA;1508T>C;1510_1511delGC;1517_1524delCCTTGAACinsG;1530_2751del]	p.6I>V;77H>Y;118K>N;266V>I;338I>T;374S>T;409S>N;411_412delAVinsRM;414_415delLQinsSH;422_423delRRinsQQ;425_425delPinsHH;436D>E;439N>S;442A>D;446H>Q;455G>N;462E>D;482E>D;501Q>K;503_917delinsVNFWES		48.89	52.28
TRCN0000471109	Cpsf3l	0.0764182879899308	-0.0193065520397075	-0.0947262811877764	-0.0653196225902386	0.135158890387707	-0.0607083835766531	0.0161785265712551	0.133310916224386	XM_006539195.2	c.[12T>C;24A>G;30T>C;37A>G;39A>T;57T>A;60C>G;78A>G;81T>A;84G>A;93T>C;99C>G;102A>G;111A>G;120A>G;123G>A;129A>C;135T>C;138G>A;159T>C;162T>C;165T>C;168T>C;174A>G;183G>C;198T>C;201T>C;207A>G;210T>G;213A>G;216G>C;219A>G;225A>G;231C>G;235A>G;246A>C;255A>G;257T>C;261A>G;270C>A;279C>A;282T>C;285T>G;288T>C;312A>G;315A>C;318A>G;321G>A;327C>G;333T>C;339_340delATinsGC;354A>G;377G>A;387T>C;396_397delATinsGC;407G>A;429T>C;435A>G;456T>C;465T>C;468G>A;477C>G;483_484delATinsGC;503T>C;510A>G;514T>C;516G>C;522A>G;528A>G;531A>G;535A>C;540_541delTTinsCC;543A>G;546T>C;555A>G;558T>C;564A>G;570T>C;573T>C;585A>G;603G>C;606G>A;615C>T;621A>T;630A>G;633T>G;645T>C;648T>C;660G>T;672A>G;675A>G;678A>G;681A>G;684A>G;687T>A;690A>G;693T>C;696G>C;705T>C;715_716delACinsGT;720C>G;735A>G;741T>C;747C>A;750T>C;772A>G;774T>C;777_778delAAinsCC;786T>C;794A>C;798G>T;807T>A;810T>C;822_823delATinsGC;837T>C;846T>C;849A>G;858A>G;871A>T;873_874delATinsTC;879C>G;882A>G;885T>G;891T>C;894T>C;900T>C]	p.13T>A;79M>V;86V>A;126R>K;133F>L;136S>N;168V>A;220Q>H;239T>V;258I>V;260I>L;265H>P;291T>S;295N>K		85.2	95.36
TRCN0000467121	ARAP3	0.0764159648923466	0.143681575535234	-0.0485236029343949	-0.0653202737473449	0.177095759304462	-0.0371265114663801	-0.0243563433056124	0.239290226658989	XM_011537677.2	c.1_3346del;3569_4047del			5.48	1.15
TRCN0000467732	SF3B4	0.0763545968669695	1.09173221460537	0.220222834592042	-0.0653374750160719	-0.0709763847373385	0.157294818749151	-0.0545467588901056	-0.122064130784773	NM_005850.4				100	100
TRCN0000481057	ADAM2	0.0763360349508094	-0.616212367602937	-0.263932761158899	-0.0653426778640697	0.0210044593007024	-0.276723365148249	-0.152412333562573	-0.0138209589136529	NM_001278113.1				100	100
TRCN0000477693	LCE3D	0.0763080507271481	0.0942730262977071	-0.0625295758684554	-0.0653505217558742	-0.000368170071542551	-0.0729147079632542	-0.0949562942491911	0.0632454421655329	NM_032563.1	c.256C>T	p.86H>Y		99.63	98.91
TRCN0000470395	FAM26E	0.0761547984665578	0.371374045571512	0.0160209874620237	-0.0653934778930685	-0.159313738983088	0.0329107640661848	-0.0560054700694534	-0.16412365893157	NM_153711.3				100	100
TRCN0000478892	RPL19	0.0759764340886565	0.150538790812478	-0.0465797698719346	-0.0654434728794927	0.118606436034794	-0.0717218320234299	-0.040792647017815	0.0573607668695866	NM_000981.3				100	100
TRCN0000472068	Tmprss7	0.0759263209715339	1.16505279679428	0.241007215139438	-0.0654575194320595	0.0869753244150594	-0.0693633259384194	-0.215366120664762	0.0635539207318665	XM_006521918.2	c.[16T>C;27C>A;33T>C;36T>C;51C>A;54_55delTGinsCA;57A>G;67T>A;69G>C;85A>G;90C>T;102_103delTGinsCA;108T>C;117C>T;123A>C;132_134delTGCinsCAG;138_139delTCinsCT;141A>G;150C>T;169C>T;177C>A;180C>T;209T>C;211C>T;213G>T;223T>C;226G>A;228G>A;231A>G;237_238delGGinsCT;243G>A;249A>G;261A>G;279A>G;287G>A;292A>G;294_295delACinsGT;303G>A;306A>C;311_313delACAinsCTG;321G>A;330C>T;336T>C;339G>A;348A>G;351T>C;363G>A;375C>T;383C>A;387C>T;396C>T;408C>T;417C>A;429C>T;438C>A;444T>C;454_456delGCAinsATG;471C>T;474C>A;483G>A;492A>G;504C>T;523G>C;528C>A;534C>T;537G>A;549C>T;555C>T;561C>T;570A>G;579C>A;600C>T;605T>C;616G>A;636G>C;639T>C;644_645delCAinsTT;657G>A;672G>A;699C>T;705G>A;714T>C;717C>T;720C>T;735T>G;738C>T;741T>C;745_746insGCC;748_751delGTAAinsC;765C>T;767G>C;772_773delAGinsTC;778C>A;795_796delGGinsCA;811C>A;819C>T;823G>A;828T>C;830A>G;834C>T;850_851delAGinsCA;855C>T;858C>T;866C>A;869_870delGTinsAC;873G>A;876C>T;882A>G;894C>T;903C>T;909G>A;919C>A;930T>G;932T>C;939C>T;957C>T;960G>A;970_971delGGinsAC;975T>C;987T>C;991_992delTTinsGC;1002A>C;1006G>A;1008T>C;1011T>A;1014_1015delTTinsCA;1017T>A;1021T>A;1025A>T;1033_1035delACCinsGGT;1041A>G;1071A>T;1113C>T;1125T>C;1131C>T;1149T>A;1152C>T;1158G>A;1170T>A;1176T>C;1188G>T;1207A>G;1212T>C;1215A>G;1224G>A;1236T>C;1239A>G;1245C>T;1251C>T;1263C>T;1269C>T;1275C>T;1281G>A;1290C>T;1293A>T;1305A>G;1326A>G;1344_1345delAGinsCA;1347G>T;1350C>T;1355A>G;1359G>T;1383G>A;1396A>C;1401G>A;1404T>C;1415G>A;1419G>A;1427_1428delCGinsTC;1432T>C;1458A>T;1467_1468delCGinsGC;1485T>C;1497G>T;1500G>T;1503C>G;1518_1519delGGinsCA;1521T>A;1527T>A;1536C>A;1539C>T;1557A>G;1560A>T;1569G>A;1584G>A;1603C>T;1639A>C;1644C>A;1647T>C;1659C>T;1676G>A;1698G>A]	p.19E>K;23L>I;29I>V;35V>I;45A>S;70_71delILinsTF;75_76delYVinsHI;80A>S;96S>N;98I>V;102E>D;104_105delNSinsTG;128T>K;152A>M;175E>Q;202V>A;206G>S;215A>V;249_251delTVKinsSPQ;256S>T;266V>I;275D>N;277Q>R;284R>Q;289_290delTSinsNN;307Q>K;311I>T;324G>T;331F>A;336V>I;339S>T;341_342delSQinsTL;345T>G;403I>V;449A>T;452K>R;472S>N;476P>L;490V>L;507V>I;512S>R;559S>N		87.08	91.43
TRCN0000466709	TUBB4B	0.0758454367165812	0.868104252870287	0.156830421179877	-0.0654801910398988	-0.15173630395227	0.162858940154429	-0.0843895195966917	-0.108943862548695	NM_006088.5				100	100
TRCN0000474036	LHPP	0.0758310052765499	0.383659798914941	0.019503662656055	-0.0654842361281442	0.145489387236835	0.0333905051532382	-0.0516823590895337	0.112207070600185	NM_001167880.1	c.281A>G	p.Gln94Arg		99.84	99.52
TRCN0000475020	STXBP4	0.0757957227153715	1.04682091390582	0.207491708668727	-0.065494125721503	0.00298644126763185	0.116959568484374	-0.0754202515699651	0.0673466237725595	NM_178509.5	c.[274G>A;946_1011del;1513G>A]	p.92G>R;316_337del;505A>T		95.9	95.66
TRCN0000478294	RAB31	0.0757842859732406	-0.063049241324005	-0.107126137723405	-0.0654973314051395	-0.132704845171336	-0.124168799920758	-0.0192590251342937	-0.15014829041724	NM_006868.3				100	100
TRCN0000491495	DDR2	0.0757287376798673	0.735941120158621	0.119365786249162	-0.0655129014208891	-0.437426611261019	0.0508688938315629	0.0393687245040129	-0.72779792956753	NM_006182.2	c.1_1305del	p.1_435del	CLOSED (stop codon immediately follows TMR sequence in insert)	49.12	49.12
TRCN0000492272	AZIN2	0.0755395756047164	0.347759222562224	0.00932683074188478	-0.0655659229686355	-0.222809274881744	-0.0015196143919507	-0.165738804360462	-0.270497262777864	NM_001293562.1				100	100
TRCN0000477195	LIN9	0.0754501362236784	0.240990245995731	-0.0209392551696569	-0.0655909925519985	0.0094542480085531	0.0142758186572083	-0.0296623283396302	0.000206652773290017	NM_173083.3				100	100
TRCN0000468437	TANGO2	0.0753950954992121	0.783176349879661	0.132755682516436	-0.0656064202977449	0.0394764739492569	0.124407892707902	-0.0673077628107182	-0.115110568150937	NM_152906.6	c.373G>A;598G>A			99.75	99.27
TRCN0000465756	RDH11	0.0753545727797511	0.325484164630206	0.00301246079346459	-0.06561777869135	-0.0251972932270272	-0.0641384976103323	-0.201251137519668	-0.128476296404672	NM_016026.3	c.946C>T	p.Pro316Ser		99.89	99.68
TRCN0000474584	PIGK	0.0752735779615309	0.346538119474522	0.00898068140012143	-0.0656404812897331	0.28033339143855	-0.0303375375164721	-0.214711718285516	0.235354874054668	NM_005482.2				100	100
TRCN0000481321	APEX1	0.0750429406808992	0.0338021159953798	-0.0796714257317399	-0.0657051282099858	-0.246694993248972	-0.052898853211099	-0.0469771383704884	-0.282541495420004	NM_001641.3	c.444T>G	p.148D>E		99.89	99.68
TRCN0000465469	PKD2L2	0.0750197360084221	0.564719447825614	0.070829123152824	-0.0657116324082967	-0.0183508631655756	0.0902609384724933	-0.0717284738750621	-0.0384885515139937	NM_001258449.1	c.1217T>C	p.Leu406Pro		99.93	99.8
TRCN0000469449	CIART	0.0750131908920867	-0.219224185308415	-0.151397464693732	-0.0657134669842708	-0.166866339706443	-0.21977151915455	-0.0612374609707054	-0.286042670385527	NM_001300838.1				100	100
TRCN0000470394	BBS9	0.0749199518124996	0.596091943867793	0.079722368091636	-0.0657396016114481	-0.0220805400904685	0.154006524515323	-0.0284761272597391	-0.0819167683005215	XM_017011994.1	c.1_135del;1017_1018delTG;1023_1040del;1044_1049delGAGTGA;1051G>T;1056_1056delTinsAAG;1059C>T;1063_1071delCAGTGTTCAinsT;1073A>G;1077_1083delGGGGACAinsC;1088_1095delCTTCTCTG;1101_1117del;1120_1121delCGinsTT;1126_1127delCT;1131_1758del			52.27	50.08
TRCN0000467589	RPAP3	0.0749156838135339	-0.47671435460677	-0.224388888194996	-0.0657407979184286	-0.237248318968687	-0.300097017865987	-0.0379567996516035	-0.27569177501358	NM_001146075.1				100	100
TRCN0000479197	CYP39A1	0.0748797296693682	0.325828421267954	0.0031100481386727	-0.0657508757544327	0.21605119809876	0.125680252990581	-0.190948904280439	0.415626679261842	NM_016593.4	c.[68G>C;862T>C]	p.23R>P;288Y>H		99.85	99.57
TRCN0000473486	EDIL3	0.0748633881153534	-0.191033794997369	-0.143406259734465	-0.0657554562417516	-0.343909868452494	-0.191267770107862	-0.0714232128238184	-0.527269233644084	NM_001278642.1	c.921G>A			99.92	100
TRCN0000470193	MIP	0.0747288159261769	-0.173361673467028	-0.138396696416759	-0.0657931764123939	-0.387622317214627	-0.0893550627834099	-0.046179887647753	-0.321770842292482	NM_012064.3				100	100
TRCN0000470204	TP53AIP1	0.0747164770277407	0.389794436431939	0.021242664677958	-0.0657966349676675	-0.0767301477099436	-0.0876750364963215	-0.0211275735886653	-0.0851903810121071	NM_001251964.1	c.20C>T	p.Ala7Val		99.69	99.07
TRCN0000481574	PDGFRL	0.0745255124345479	-0.0315234244647025	-0.0981894305245593	-0.065850161755676	-0.171158737961078	-0.220346920171668	-0.12439000829518	0.0168870195323896	NM_006207.2	c.1041T>C			99.91	100
TRCN0000469566	GMCL1	0.0744131966363979	0.346037200705693	0.00883868462372028	-0.0658816435283809	-0.45077103739629	-0.015498993537526	-0.028801379093661	-0.371763813763305	NM_178439.4				100	100
TRCN0000465851	MARCH5	0.074412468190444	0.341573049335909	0.00757321975531955	-0.0658818477095409	-0.399480339546925	0.15670452548845	-0.131922683055238	-0.31075592983589	NM_017824.4				100	100
TRCN0000491364	CCT8L2	0.0743081960310089	0.565649950927956	0.0710928953434182	-0.0659110748750586	0.09693106997568	-0.0294965847923612	-0.208426864032469	0.103680725151834	NM_014406.4	c.[375T>C;958T>C]	p.320W>R		99.88	99.82
TRCN0000470157	FAM127C	0.0740544934702626	0.0269010997763806	-0.0816276751637188	-0.0659821869223718	0.00142814353735983	-0.045386663340035	-0.127233573061998	-0.0413170369836919	NM_001078173.1				100	100
TRCN0000473198	SDCCAG3	0.073994220571539	0.712996103030021	0.11286150118445	-0.0659990812304668	0.225893342280876	0.106719035103515	-0.082347361777888	0.168391983806522	NM_001039708.1	c.5_7delCGG;12_37del;41C>G;44G>C;52A>T;54delC;57C>G;60_61delCA;66_66delCinsGTGGGA;69_70insACA;308A>G;903T>C;1063G>A			95.61	91.1
TRCN0000475984	WASF3	0.073909362467712	2.41611164392046	0.595648195742395	-0.0660228666959209	-0.416414153371763	0.708813240672294	-0.251828149582268	-0.551145276258897	NM_001291965.1				100	100
TRCN0000476820	SERPINB11	0.0738791828532265	0.0222589213815906	-0.082943605826648	-0.0660313259490198	-0.274400114121686	-0.0401377208406908	-0.119322635891063	-0.235569651901441	NM_080475.3	c.[152A>C;443C>T;541G>A;562T>A;618G>A;862C>A;878C>T;907T>C;993C>T;1116T>G]	p.51E>A;148T>M;181A>T;188W>R;293T>I;303S>P		99.14	98.46
TRCN0000466558	SNRNP40	0.0738000496954238	0.188994707969301	-0.0356785686999756	-0.0660535067297149	-0.0122771507036813	-0.113748383718771	-0.0205780449340098	0.112960844597644	NM_004814.2				100	100
TRCN0000492038	MRPS26	0.0737594933231178	0.0304610173473905	-0.0806185358565242	-0.0660648745561089	-0.35463904614037	-0.155039409866323	-0.0513802926592	-0.320399182137225	NM_030811.3				100	100
TRCN0000467461	GLYATL1	0.0737247850489537	0.390994838688962	0.0215829459001613	-0.0660746031785842	0.0027419131132523	-0.00569767006417798	-0.139294859516585	-0.0419179341668352	NM_001220496.2				100	100
TRCN0000466153	EPM2A	0.0737247561534759	-0.23398276951881	-0.155581119834103	-0.0660746112778978	-0.191567845310157	-0.231410615534387	-0.166443243883302	-0.157544465533351	XM_017011301.1	c.4_270del	p.Ile2_Met90del		49.71	49.71
TRCN0000467230	PRPF38B	0.0737184221220244	-0.0580526920896609	-0.105709752615567	-0.0660763866874283	0.105884384178837	-0.112699277657934	-0.0834118877113159	0.137745276073182	XM_011541687.2	c.[559G>T;561A>C;563del;567A>C;569_575delinsC;580_611del]	p.Val187_Ile203delinsPhePheThrLeu		92.93	91.62
TRCN0000492176	TAS2R40	0.0736547129357748	-0.0175876003438171	-0.0942390053762188	-0.0660942441763458	0.158155611634308	-0.0469422237638453	-0.0664465165871961	0.0460233357805784	NM_176882.1	c.969_970insG	p.323_324insD		99.89	99.69
TRCN0000479778	Akt1s1	0.0733766776666642	-0.33148317978003	-0.183219820590393	-0.0661721766069589	-0.358838683458554	-0.201951853750388	-0.136213191480985	-0.242426151411943	NM_001290695.1	c.[1_90del;102T>C;120G>T;132C>T;144G>C;150C>T;156C>T;159C>T;180G>C;189T>C;193A>C;195_196delAGinsCA;201_202delTC;204C>T;206_207insGT;213G>A;217A>T;225G>A;228T>C;231C>A;240T>C;249T>C;255C>T;261G>T;267A>C;270G>C;275C>G;297A>G;300C>G;303A>G;306G>A;324C>G;333C>T;345A>G;351A>C;354A>C;360C>G;384G>A;390T>C;414T>C;417T>G;420G>A;432C>T;435T>C]	p.1_30del;65_66delTAinsPT;68_69delPQinsSV;73T>S;92A>G		71.06	76.92
TRCN0000476998	C14orf119	0.0733194335060915	0.00622743459562773	-0.0874880940474518	-0.0661882219690675	-0.127188934635818	-0.091631218411873	-0.0920912198784531	-0.15571661845302	NM_017924.3				100	100
TRCN0000479990	STARD7	0.073264743649999	-0.0383081062160179	-0.100112702315405	-0.0662035513674881	-0.0164742176928134	-0.10890838942158	-0.143812640094676	-0.123052909612255	XM_011511499.1	c.[0_1ins78;116G>C;303T>C]	p.0_1ins26;39R>P		90.96	90.84
TRCN0000466807	HSD3B7	0.0731110923796074	0.109410386503908	-0.0582385480885881	-0.0662466193459021	-0.0198158763515286	-0.0284268829200824	-0.0194990276476412	0.00505181270747102	NM_025193.3	c.[804C>T;1105C>A]	p.Gln369Lys		99.81	99.72
TRCN0000466640	PHB	0.0731059354798836	0.420621030345994	0.0299811612878035	-0.0662480648090306	-0.18569651172244	-0.102794114180362	-0.0554829700058743	-0.138812015604291	NM_001281497.1	c.[27T>C;64G>A;71A>C;83A>G;110T>C;122G>A;135G>A;139G>A;165T>C;177G>A;180G>T;186G>A;208C>T;215G>A;224A>G;227T>C;277C>T;294_295delTGinsCA;298G>A;300C>T;330C>T;342T>C;349C>T;362C>T;366C>T;369A>C;372T>G;388G>C;423_429delCTACCTG;434C>A;437_438insA;440A>T;442_444delTCC;447_450delGCTC;457_461delCTGCC;465_466ins21]			85.21	79.87
TRCN0000473254	COQ3	0.0730098178516963	-0.19608533774426	-0.144838233999649	-0.0662750062845253	-0.105648175795345	-0.088252657168459	-0.19751495627925	0.0262809699058497	XM_011535899.1	c.43A>G;457A>G;628T>C			99.6	98.8
TRCN0000472786	CAMKK1	0.0729843502966661	-0.695354294998307	-0.286367333923222	-0.0662821447618545	-0.146251115057875	-0.299771217054835	-0.213748837524775	-0.124227866756491	NM_172207.2	c.[1170A>G;1238A>G]	p.Glu413Gly		99.87	99.8
TRCN0000476505	RPS18	0.0728367648009059	0.0792301321496281	-0.0667938251034421	-0.0663235125222996	0.0866656983499832	-0.0738235284730999	-0.0494569833489598	0.160328809104692	NM_022551.2				100	100
TRCN0000467310	LMNB1	0.0727680472328295	0.246148231218454	-0.0194771073725937	-0.0663427738452359	-0.142076523974375	-0.185150874692588	-0.148203244350766	-0.0828160379993319	NM_005573.3	c.1144G>C	p.Glu382Gln		99.94	99.82
TRCN0000468512	CNP	0.0726667871371617	-0.167675776651455	-0.136784900115638	-0.0663711567385456	-0.223063422912476	0.000354315507858693	-0.120209877869592	-0.246456448386847	NM_033133.4	c.[1251C>T;1254del;1256C>G]	p.Cys418_Ile421del	CLOSED (stop codon immediately follows TMR sequence in insert)	99.76	99.04
TRCN0000489143	PRKCE	0.0726647758648442	0.0650871109013767	-0.0708029849728519	-0.0663717204919889	0.0385190255624197	-0.0488938275932478	0.100546086343426	0.110509841256041	NM_005400.2			CLOSED (stop codon immediately follows TMR sequence in insert)	100	100
TRCN0000480858	MAGEA10	0.0724027380133539	-0.22379968512232	-0.152694493801898	-0.0664451688956558	-0.400194865014366	-0.184995628562673	-0.106711794016709	-0.542223555607403	NM_001011543.2	c.497G>A	p.166R>K		99.9	99.72
TRCN0000473252	PSMD12	0.0723580588461888	0.0949257604472334	-0.0623445435820903	-0.0664576923287659	-0.278802530138285	-0.0237356463256502	0.0149732299690735	-0.260893121323316	NM_002816.4				100	100
TRCN0000473349	COASY	0.0723318138818403	-0.146781739325624	-0.130862011753505	-0.0664650487115355	-0.0486309007152007	-0.0881162254073464	-0.0429221187285904	0.0113880113235281	XM_017025168.1				100	100
TRCN0000476608	GAS8-AS1	0.0722367315279211	0.415404151221749	0.0285023186797527	-0.0664917000028377	-0.0765723747669966	0.121315119093919	-0.00363787666760551	-0.0215392031912112	NR_122031.1	c.[1_559del;911_1000del]			35.1
TRCN0000468316	CRISP2	0.0720827809975958	0.359107277023071	0.0125436939383482	-0.0665348518628906	0.168507792750588	0.0617464995443582	-0.131956531530788	0.200982207942532	NM_001142408.2				100	100
TRCN0000470842	CD209	0.0720325496007781	0.352146073919497	0.0105703831700351	-0.066548931568892	-0.0193817911514325	-0.0522195570117496	-0.0522372998441174	0.133988208697792	NM_001144896.1	c.4_6delAGT;8A>C;12_21delCAAGGAACCA;24A>C;27_28insCC;31_32delCA;36_42delGGGCCTC;45_46insATTTCACGTCTATCCATTCA			96.04	95.07
TRCN0000481067	AIFM2	0.0720180304612573	-0.143194499887176	-0.129845127443841	-0.0665530012390345	0.058817843557379	-0.117535179245845	-0.0706037543368749	0.0788392286928383	NM_032797.5	c.765G>A			99.91	100
TRCN0000487712	FLT3	0.0719114578596003	1.13359778328926	0.232090578755845	-0.0665828732114302	-0.188185138256182	0.60329108749512	0.0980162753634528	-0.217798320937205	NM_004119.2	c.[288C>T;2522A>T]	p.Asn841Ile	CLOSED (stop codon immediately follows TMR sequence in insert)	99.93	99.89
TRCN0000477030	TEX101	0.0717385130993049	0.312246339582298	-0.000740100700205026	-0.0666313490957118	-0.0323693027702617	0.0135028402125048	-0.0456739454203756	0.0438376116618464	NM_031451.4	c.11_12delGGinsT	p.1_218delinsM;220_223delPMFVinsAIRS;225E>P;227C>P;229_230delHQinsRP;232_234delLTQinsQKK;236_243delRKTENGATinsWEPLVSSI;245_267del	CLOSED (stop codon immediately follows TMR sequence in insert)	99.75	2.62
TRCN0000470699	ANGPTL2	0.0717186981896961	0.0100226149458961	-0.08641226417416	-0.0666369031539187	-0.215636611453196	-0.0899521089316213	-0.0599818304632924	-0.178633063317014	NM_012098.2				100	100
TRCN0000473664	XLOC_004269	0.0714695166954361	0.171192926440465	-0.0407248870824946	-0.0667067479602039	-0.327479898744447	0.0331240584950301	-0.0549347849495634	-0.372372809625363	XLOC_004269_6	c.[0_1insATGACCTGCAGTGACCTGC;381_382insATTGCTGTT;383A>T;386_387delTCinsAG;392_392delAinsGAAGATCCTTCATCT;396delC;401_402delAAinsTC;404A>G;407_408insTCTACCAT;410A>T;413G>T;415delT;419A>T;421_425delGGCAA]			85.89
TRCN0000475419	KIF26B	0.0714539360365403	0.156338036414609	-0.0449358422886548	-0.0667111151709617	-0.0469847529697539	0.0487446476900111	-0.0540220708761554	-0.0665701316004919	XM_017030182.1	c.[15delG;400_401delATinsGA;406_406delCinsGA;411_412delGAinsCT;415A>T;418G>C;420_421delGAinsC;424_427delAGCC;430G>C;435A>G;437_455del;457C>G;459C>T;462_465delCAAT;467C>A;472_477delAAGCCT;479_480insGG;482C>G;487_495delAGTGTCCCA;498_501delCTCG;505G>C;509_510delCCinsGA;513_519delCGTGGCC;526_531delACTTCCinsG;535_536insAGGA;539_5724del]	p.6_6delEinsSR;8A>P;10G>V;12_12delEinsTTTPRPAPR;14_16delYDAinsR;19C>T;22_23insWWG;24_28delLSNIPinsG;30L>W;34_36delRHVinsSSPET;38G>P;40_41delQQinsCP;43_47delRDWAFinsP;50A>P;52_57delCATSNYinsTTQASP;59_60delGFinsST;62_67delNKHGSKinsAN;69_70delSSinsAA;73_75delVSNinsSAM;77_81delAEKKSinsRKRRA;83_83delSinsPQ;86_90delHQAKVinsRPRSA;92_93delLQinsRWPPVQA;95A>G;98_108delinsS;110_114delQAHQYinsRWPSR;116_117delDGinsTS;120_158delinsMA;160_161delSAinsGP;163_164delSVinsRE;166_168delASQinsT;170_171insP;172_175delVASE;177S>H;179G>R;181_184delSVAAinsPKLL;186_187delFFinsHV;189R>G;191_1908delinsG	CLOSED (stop codon immediately follows TMR sequence in insert)	8.02	2.79
TRCN0000476002	WFIKKN1	0.0711452876164127	-0.361244949975868	-0.19165646878722	-0.0667976283736298	-0.0355393826095879	-0.216484075767156	0.119795393323138	-0.0551849817471437	NM_053284.2	c.27G>T			99.93	100
TRCN0000476763	GTSF1L	0.0710007211055431	-0.261208500618586	-0.163298870279684	-0.0668381499218973	0.268435603596953	-0.38744291170329	0.0225435196182056	0.169850562983636	NM_176791.3				100	100
TRCN0000478411	LINC00588	0.0710004985159306	0.245156667123543	-0.0197581886852417	-0.0668382123130809	-0.113978512923057	0.0058532067730992	-0.17004931722657	-0.107003581007739	NR_026772.1	c.[1_102del;541_1879del]			23.31
TRCN0000477434	PTTG2	0.0709375547853342	0.453642213716798	0.0393417640110029	-0.0668558552471336	0.218465163599742	-0.0146207976090675	-0.118482212924785	0.296032356979159	NM_006607.2				100	100
TRCN0000478472	SNRNP25	0.0709370080348401	-0.0227464243043228	-0.0957013909325134	-0.0668560084996151	-0.0958652445368241	-0.149340678660996	-0.0830545274547942	-0.105636140441379	NM_024571.3				100	100
TRCN0000491472	OPRL1	0.0706451784794046	0.0611320725162922	-0.0719241302286731	-0.0669378074262498	-0.0238494053078619	-0.0740786025557636	-0.192188760085062	-0.141053325188238	NM_001200019.1	c.[44G>A;1110_1111insG]	p.15G>D;370_371insD		99.81	99.46
TRCN0000468471	POLL	0.0705744592179351	0.572621779745544	0.0730692182111593	-0.0669576298176864	0.0378663020431299	0.0265099521208461	-0.0784868936612373	0.0208146157463149	NM_001308382.1	c.5_10del	p.Leu2_Met3del		99.33	99.33
TRCN0000474341	NAALADL2	0.0705318808283314	0.189523552358634	-0.035528655773617	-0.0669695644093086	-0.029217815310993	-0.0481200845122469	-0.0855328342958313	-0.0463706051681463	XM_011512617.2	c.1_81del;232G>A;414A>G;970C>G;972_973insGG;975_976insAGTGAATGTTAT;979T>G;983_993del;999_1007delAGGTGTTCT;1010_1011delTGinsAA;1015A>T;1017C>T;1019_1020delAT;1027_1028delGA;1033_1040delCCAAAGAC;1042_1043delGTinsTG;1048_1049delCCinsTA;1051_1057delAGCCATG;1060A>G;1062C>T;1065_1066delCA;1069_1836del			50.37	47.74
TRCN0000473064	SH3BP5	0.0704982268746868	-0.305070049454866	-0.175732420248812	-0.0669789975089857	0.00900563289319963	-0.191736150015016	-0.148282468733631	0.0294861177417038	XM_011534251.2	c.4_15delinsGAGCAGGGGCTGGAGGAGGAAGAAGAGGTGGATCCCCGGATC	p.Leu2_Ala4delinsGluGlnGlyLeuGluGluGluGluGluValAspProArg		96.79	96.7
TRCN0000476458	TIAM1	0.0704929608287184	0.565875966777492	0.0711569646577397	-0.0669804735654707	-0.0259317919125609	0.0759159142356722	-0.0877283849152066	-0.154799967676936	NM_003253.2	c.[22C>G;24_26delTGTinsCAG;3470T>A;3476C>T]	p.8_9delHVinsDR;1157V>E;1159A>V		99.87	99.74
TRCN0000467616	FAM208B	0.0703691717252618	0.206969059981275	-0.0305833313033717	-0.0670151712703578	-0.043859573455248	-0.066055813229843	-0.0840456060093278	-0.0565547849238506	NM_001321785.1	c.1_4824del;6968G>A;7043A>C			31.51	31.46
TRCN0000470809	RPSA	0.0702247902481197	0.187781300052932	-0.0360225366710433	-0.0670556409542407	-0.0223114552498365	-0.0377962800416416	-0.051911061862902	-0.00726808231130693	NM_002295.5	c.641A>G	p.Glu214Gly		99.88	99.66
TRCN0000469650	ERGIC1	0.0701657519273747	-0.102871001792216	-0.118414518133506	-0.0670721892139262	-0.218433046422986	-0.109546357489712	-0.0955520341321119	-0.247816088485019	NM_001031711.2				100	100
TRCN0000481095	CDH13	0.0699820755851907	-0.125371760920311	-0.124792868200594	-0.0671236731275977	-0.467520290183727	-0.17512367802866	-0.0966496523412141	-0.0800560776488703	NM_001257.4	c.[595G>A;863A>G;1174A>G;1630C>A;2076A>G]	p.199V>M;288Q>R;392T>A;544P>T		99.76	99.43
TRCN0000480254	DCAF11	0.0699618120182009	0.305938603387789	-0.00252817146485699	-0.0671293529430882	-0.010434044751956	-0.0489300842199718	-0.0978395651141009	0.191268214688935	NM_025230.4	c.[620G>A;648C>T]	p.207R>H		99.87	99.81
TRCN0000477094	ENDOD1	0.0699430203331665	0.366072679480375	0.0145181951086387	-0.0671346201945946	0.137623082528784	0.0114849984437342	-0.117935002751636	0.203864429591545	NM_015036.2	c.1483G>T	p.495D>Y		99.93	99.8
TRCN0000474379	TRUB1	0.0698760770406853	0.7096716967038	0.111919122876537	-0.0671533841935397	0.198406974735595	0.0391626856681642	-0.118285252826224	0.140897080222937	NM_139169.4				100	100
TRCN0000487748	XPR1	0.0698297916456125	-0.374197952472914	-0.195328290874452	-0.0671663578473911	-0.0258269301890837	-0.11484701613999	-0.106131421739141	-0.020989325505786	NM_004736.3	c.2088_2089insA	p.696_697insN		99.95	99.85
TRCN0000471996	Clpb	0.0696728192830543	0.511408328248157	0.0557168782193257	-0.0672103567177228	-0.175060728053591	0.0896979553190151	-0.115122307339381	-0.129038592091592	XM_011241703.2	c.[1_516del;520_521insT;522C>A;527A>T;529_530insGTACTTGCTTGTTT;533A>C;535A>C;547C>A;552C>G;561T>C;579T>C;585A>G;597C>T;600T>G;616A>G;618C>T;627A>G;651_652delACinsGT;657A>G;666A>C;672A>T;675A>G;678C>G;690G>A;693G>A;750C>G;762C>A;780C>T;789T>C;807T>C;816A>G;822T>C;825T>C;834C>A;840T>C;843_844delATinsGC;852C>G;855A>G;879A>T;882T>C;885A>T;888C>T;891T>C;900T>G;915G>A;936C>A;945T>C;948A>G;960C>T;963A>C;966C>T;970T>C;990A>G;993C>T;1035T>C;1047A>G;1059G>A;1062G>C;1077G>A;1104G>A;1119A>G;1122A>G;1125G>C;1150T>C;1155T>C;1158T>C;1167C>T;1170C>G;1179T>C;1191T>C;1194G>A;1206G>A;1209G>C;1218A>G;1224A>G;1230G>A;1254A>G;1263T>C;1266C>T;1269_1270delCCinsTT;1275T>C;1281T>G;1290T>C;1293G>A;1302C>G;1305C>A;1311G>A;1317T>A;1320G>A;1347T>C;1349_1350delCAinsTC;1353T>C;1355_1357delCATinsAGC;1362A>T;1374T>C;1377T>C;1392C>T;1397A>G;1409A>G;1419C>G;1438T>A]	p.1_172del;174H>L;176_179delDAKKinsSWYLLVSTQ;206I>V;305M>I;434H>Q;450P>L;452T>K;466K>R;470Q>R;480Y>N		56.53	60.98
TRCN0000465715	ABHD17A	0.0696443842807622	0.145025256367317	-0.0481427061532388	-0.0672183269613909	0.0153446609930503	-0.0366875429124196	-0.0744092245283667	-0.128951626535608	NM_001130111.1	c.293G>A;708_930delinsG			75.91	75.48
TRCN0000467930	RNF213	0.0694047420032734	-0.0852316433733496	-0.113414242262196	-0.0672854979545606	-0.276521359336017	-0.0527120396829845	0.035031614582139	-0.0194946557593738	XM_017024905.1	c.1_13236del;14759T>C			10.33	10.32
TRCN0000476878	NDUFAB1	0.069098143142922	-0.143092702908631	-0.12981627078344	-0.0673714366719285	-0.149618786021873	-0.188359898769286	0.00572523858042828	-0.0616783901515001	NM_005003.2	c.394G>T	p.132D>Y		99.78	99.35
TRCN0000489239	KLK5	0.0690435255446824	-0.0435036334639064	-0.101585492250245	-0.0673867458166952	-0.343933719728126	-0.111580767344123	-0.0992327282060224	-0.383581786232924	NM_001077491.1			CLOSED (stop codon immediately follows TMR sequence in insert)	100	100
TRCN0000474419	NDST1	0.0687298523881122	-0.212247070164914	-0.149419643297117	-0.0674746674375305	-0.206871612120571	-0.128930187503751	-0.0909138929279303	-0.197643727437926	XM_005268441.1	c.[4C>T;72_73delCAinsAG;1092C>G;1252_1255delGTGA;1512_1513ins160]	p.2P>S;24_25delFIinsLV;364H>Q;418_425delVRAWHSHRinsE;428_454delinsI;456R>T;458_461delQHGGinsMGYA;463P>A;465_478del;481_488delGSPTADLRinsSGVY;490L>V;492_498delTHHLLQRinsVQLYEAWKQ;500delP;502_504delRLQins105		89.95	69.9
TRCN0000480604	SH3YL1	0.0686458245333287	-0.601145353331037	-0.259661674528227	-0.0674982201867319	-0.139131292956047	-0.26315581723297	-0.0746174482837585	-0.215568279151717	NM_001159597.2	c.279A>G			99.89	100
TRCN0000475520	COL5A1	0.0685912861923844	0.107091333724994	-0.0588959361510867	-0.0675135071159225	-0.104119508173454	-0.0193994366653305	-0.0802018686396693	-0.100152850775483	NM_000093.4	c.[1_3741del;3762T>G;4122G>A;4482G>C;4701C>T]	p.1_1247del		32.08	32.15
TRCN0000477958	RASSF3	0.0685663648007611	-0.729177047591561	-0.295955159606975	-0.067520492505329	0.186691410313308	-0.365127215762742	-0.0267260824291009	0.235239701325781	NM_178169.3	c.[108A>G;698A>T]	p.233E>V		99.71	99.57
TRCN0000466030	DOK2	0.0683984572782052	0.796268537863575	0.136466959884019	-0.0675675564673683	-0.335064268590564	0.123922906872153	-0.0383850558898313	-0.16888800832588	NM_003974.3	c.[786G>C;1161C>T]			99.83	100
TRCN0000474640	SEPT3	0.0682213558940785	0.352381376062565	0.010637084894696	-0.0676171974405229	0.0575663648817824	0.0280418055736931	-0.103677350881323	-0.179582648124852	NM_145733.2	c.1_39del	p.1_13del		96.36	96.36
TRCN0000467163	SPRTN	0.068140646707161	-0.0640733644743629	-0.107416448638144	-0.0676398199773306	-0.0282226297697932	-0.29243099447512	-0.00598636343144587	0.150584637238985	NM_032018.6	c.887C>T	p.Pro296Leu		99.93	99.79
TRCN0000472339	GNAI2	0.0681026280876937	0.318161042418732	0.000936555852527536	-0.0676504764794107	0.262845715609747	-0.0865982620332391	0.133482104561451	0.139453486422652	NM_002070.3				100	100
TRCN0000489215	GALR1	0.0680468895506509	0.212153988418523	-0.0291135458415882	-0.0676660998198756	-0.180836290799727	-0.0302849533637701	-0.0815070516506688	-0.15166842680218	NM_001480.3	c.[141T>C;1001G>A]	p.334S>N	CLOSED (stop codon immediately follows TMR sequence in insert)	99.8	99.71
TRCN0000476462	PALD1	0.0679862465566782	2.22104972460243	0.540353474391638	-0.0676830978645304	0.112387467300132	0.531303662538325	-0.188038499058287	0.548499219023462	NM_014431.2	c.[156C>A;422C>T;2286A>G]	p.141S>L		99.88	99.88
TRCN0000465920	PTMS	0.0679697453987257	0.299762396335479	-0.00427895731355576	-0.0676877230883421	0.0724898074238685	0.00959007984272287	-0.0759247158277727	0.0152014549190955
TRCN0000473018	NDUFA9	0.0678615792711079	0.185518854951965	-0.036663878004435	-0.0677180417211624	-0.205678196168174	-0.076709961289132	-0.0664295786959865	-0.140700150322137	NM_005002.4	c.1115C>T;1125delC			99.82	99.2
TRCN0000476307	WDR5B	0.0678278399187034	0.275092226845637	-0.0112722759089333	-0.0677274987578492	0.0346326349869059	-0.0238956231490732	-0.0966283932522236	0.0705066631532061	NM_019069.3				100	100
TRCN0000476152	LOC284009	0.0677672815373902	-0.485289706569466	-0.226819766035836	-0.0677444730858358	-0.117536024177234	-0.237149689908222	-0.301360884937094	-0.0607071565972128	NR_028335.1	c.[1_79del;551_576del]			81.77
TRCN0000471407	SYT6	0.0677218962001111	0.71052984211598	0.11216238364015	-0.0677571944562564	0.155629989653585	0.125787101461822	-0.104679797642444	0.100644899003751	NM_205848.3				100	100
TRCN0000487865	ADCYAP1R1	0.0673489160229931	-0.348925284015705	-0.188164180293478	-0.0678617396525055	-0.217022658527428	-0.173400582264308	-0.025907290653338	-0.220738209611716	NM_001199635.1	c.1488_1489insG	p.496_497insD		99.93	99.79
TRCN0000480673	PICALM	0.0673066991259323	-0.179270524764393	-0.14007169421814	-0.06787357291888	-0.278799482375793	-0.12103557648183	-0.12384754371184	-0.216629021377265	NM_001008660.2				100	100
TRCN0000471272	FAAP100	0.0671978315227102	0.0835338846992979	-0.0655738289154183	-0.0679040881731542	0.0105848059312631	-0.0122964935671961	-0.137983661511422	-0.0933069213777733	XM_017025162.1	c.1_1491del;1526C>T;1869T>C;1996A>G;2178C>T;2189T>A			31.68	31.5
TRCN0000468048	FNDC7	0.0671209216726431	-0.766980478571435	-0.306671398786015	-0.0679256457675306	0.261979163456374	-0.316467903765153	-0.268632712139421	0.223675614943788	NM_001144937.1	c.[7_705del;1785A>G]	p.Gly3_Ala235del		68.16	68.21
TRCN0000480456	PVRIG	0.0669429510437435	0.0144277036977681	-0.085163541943231	-0.067975530387321	-0.147082182043569	-0.0327928481323525	-0.123190241446049	-0.139021557493033	NM_024070.3				100	100
TRCN0000467282	KLF6	0.0669144734836888	0.240348016146421	-0.0211213097740866	-0.067983512559799	-0.166233195687198	0.0256746742578322	-0.0735545737494689	-0.122309507624612	NM_001300.5	c.781_849del	p.Lys261*		91.87	91.87
TRCN0000466998	BTD	0.0667926456494877	0.0665972673594838	-0.0703748969029763	-0.0680176605269471	-0.105392857913642	-0.104068466858198	-0.117791979227716	-0.0563674871609594	NM_000060.4				100	100
TRCN0000478621	PIK3R3	0.0667137759777506	-0.647722010226712	-0.272864883404158	-0.0680397674533086	-0.328869854951965	-0.134725270342208	0.0207857762321755	-0.576586840460224	NM_001114172.1	c.1013A>C	p.338D>A		99.92	99.78
TRCN0000477832	SHBG	0.066672530493313	0.0346415746823934	-0.0794334621438383	-0.0680513284357132	0.152210642610457	-0.0945804860010622	-0.057803479415238	0.0924917824997502	NM_001040.4				100	100
TRCN0000477806	CSNK1G3	0.0664476926596022	-0.398714214477518	-0.202277980905424	-0.0681143497888348	-0.316355307199915	-0.288344383572084	0.029081602128973	-0.375126055105953	NM_001031812.3	c.271A>G	p.91K>E		99.92	99.76
TRCN0000470336	GPN1	0.0661621200429001	0.111974167740082	-0.0575117861990601	-0.0681943949147907	-0.0636407090810795	-0.0212163251846542	-0.0428711538330226	-0.00936562294259868	NM_007266.3	c.4_45del	p.Arg2_Met15del		96.39	96.39
TRCN0000481189	FA2H	0.0661600485788087	0.294169316881016	-0.00586444243032513	-0.0681949755398031	0.11786997294316	-0.032430520191177	-0.111031060304968	0.0826800565247776	XM_011523319.2	c.[1_477del;481_485delAAGCC;489C>A;492_503del;508_509delATinsTC;513delG;518_544del;639C>T]	p.1_179delinsMPKPL;181_182delHKinsLQ		39.95	38.01
TRCN0000470020	YY1AP1	0.0659167766400817	0.165403992092667	-0.0423658917070693	-0.068263163915852	-0.0233595072574297	-0.261516669688729	-0.242079233421055	-0.0704270205639617	NM_018253.3	c.1487C>T	p.Pro496Leu		99.95	99.86
TRCN0000480845	MANF	0.0658144348532279	0.874994389212371	0.158783586464194	-0.0682918500038735	0.17117846246602	0.172260734100268	-0.0993024615856228	0.198947916917717	NM_006010.5				100	100
TRCN0000465598	PCNA	0.065358976560758	-0.851529650485899	-0.330638777543451	-0.0684195135621287	0.0706376139670079	-0.462103079307819	-0.170698135562817	-0.245982326451851	NM_002592.2				100	100
TRCN0000467612	ZNF19	0.0651929908996483	0.118386267807248	-0.055694131129702	-0.0684660388323168	0.0989502883161718	-0.0676889618549277	-0.0877009336734185	0.214090214864235	NM_006961.3	c.101C>T;654G>C;765G>C			99.78	99.56
TRCN0000481542	SLC25A36	0.0651670757944202	0.0733054773820128	-0.0684733027565898	-0.0684733027565898	-0.0684733027565898	-0.0684733027565898	-0.0684733027565898	-0.0684733027565898	NM_001104647.1				100	100
TRCN0000465484	DLST	0.0651080485394093	0.327794347066885	0.00366733435644484	-0.0684898479145841	-0.238636032272606	0.0208276202442734	-0.0237306927123919	-0.401127721271775	NM_001933.4	c.576G>A			99.92	100
TRCN0000492275	CYLC2	0.0650968994508997	0.56626382844955	0.0712669128380616	-0.0684929729697954	-0.175491706322957	0.140189385986409	-0.0180754995703358	-0.173611746572413	NM_001340.4	c.[1002T>G;1004_1005delCAinsGC;1009_1044del]	p.334_335delNAinsKG;337_348del		96.26	95.97
TRCN0000488921	HMGN1	0.0650752463799273	-0.831965289091709	-0.325092815956077	-0.0684990422589777	0.00221328342311722	-0.327202752282735	0.0281532911921101	0.0292860177361467	NM_004965.6			CLOSED (stop codon immediately follows TMR sequence in insert)	100	100
TRCN0000470905	BLOC1S6	0.0650267112928356	0.51064845265629	0.055501474263185	-0.0685126464945813	0.136600160539119	0.0708510718209396	-0.00170754037051424	0.178169630046066	NM_012388.3				100	100
TRCN0000489805	GPR176	0.0648400389552718	0.150613129804596	-0.0465586968000145	-0.0685649701765412	0.101700291468635	-0.0295812296588274	-0.108794084235226	0.132698569398288	NM_001271854.1	c.230A>G	p.77K>R	CLOSED (stop codon immediately follows TMR sequence in insert)	99.93	99.8
TRCN0000468178	FBXO22	0.0647803350507441	0.570971993732546	0.0726015489797892	-0.0685817049973135	-0.137987276666787	-0.242105817015663	-0.243519694496858	-0.295127445359022	NM_147188.2	c.1205C>T	p.Ser402Phe		99.91	99.75
TRCN0000465796	PSMC1	0.0646443822793065	0.230572400433231	-0.023892429574316	-0.0686198121409166	-0.202075521241685	-0.029585780200251	-0.113707768798882	-0.137791508837029	NM_002802.2	c.[345C>T;359A>G]	p.His120Arg		99.84	99.77
TRCN0000469317	WNT4	0.064643088462294	0.107937805070384	-0.0586559846662536	-0.068620174793845	-0.176683326124567	-0.0994840623311495	-0.0713890942235276	-0.133576423476128	NM_030761.4	c.492C>T			99.9	100
TRCN0000469683	MVK	0.0645571292645009	-0.66616289482054	-0.278092370033236	-0.0686442688925505	-0.227160093462525	-0.257916295580883	0.00998349395566756	-0.186306081187615	NM_001114185.2				100	100
TRCN0000479557	DDX55	0.0645345558012624	1.07587062942302	0.215726508830941	-0.0686505961648537	-0.14630336072086	0.255611558430487	-0.0255512748485196	-0.368738667032523	NM_020936.2	c.[442A>T;856G>A;1404A>G;1796A>G]	p.148M>L;286A>T;599D>G		99.77	99.5
TRCN0000479104	SRSF2	0.0645259464707674	0.0916012504685701	-0.0632869512726364	-0.0686530093337065	-0.122942876932969	-0.0209097350650742	-0.0216701306292437	-0.116777424890782	NM_003016.4	c.[144C>T;269_270insAT;271C>A]	p.91_221del	CLOSED (stop codon immediately follows TMR sequence in insert)	99.39	40.72
TRCN0000473097	RNASE9	0.064517064970025	0.404284060092098	0.0253500768554191	-0.0686554987910425	0.079734755653881	0.0700991940785354	-0.0571219200885595	0.0568703071313275	NM_001001673.3	c.443T>C;610T>C			99.67	99.02
TRCN0000468320	ATP6V1G3	0.0645101814814071	0.386946361696333	0.0204353133536088	-0.0686574282117265	-0.0228590180303311	-0.0278597331682082	-0.118125821855551	0.00513301963914614	NM_133262.2				100	100
TRCN0000473093	CSN2	0.0642950174294269	0.0115738096893789	-0.0859725428723215	-0.0687177380335884	0.112727734790455	-0.058242378124441	-0.0996917937211572	0.0493465272532392	NM_001891.3				100	100
TRCN0000477790	GTF3C4	0.0642803120560656	0.205820752501211	-0.0309088450805207	-0.0687218599045035	-0.195441374962746	-0.110560362699027	-0.035110470946444	-0.310483577424968	NM_012204.3	c.[75G>A;1560G>A]			99.91	100
TRCN0000476787	PRMT6	0.0640890214991556	-0.0775664567720199	-0.111241371418395	-0.0687754780591391	0.050444377291986	-0.0387310101001326	0.0387918857147858	-0.149411735777186	NM_018137.2	c.1_177del	p.1_59del		84.26	84.26
TRCN0000478112	LINC01555	0.063969232312087	0.133229455360948	-0.0514864932544654	-0.0688090545997676	-0.166970276843757	-0.133459360035402	-0.116952170827617	-0.155634459876798	NR_027379.1	c.[1_128del;498_2884del]			12.79
TRCN0000469848	C1QTNF1	0.0639539917087166	0.422389125298977	0.030482367869225	-0.0688133264940077	0.0776146485954386	-0.100779643211331	-0.0553252323584541	0.0750168282084527	NM_153372.1				100	100
TRCN0000488255	SMG1	0.0638500407371746	0.132344239019448	-0.0517374278864505	-0.068842463631547	-0.068842463631547	-0.068842463631547	-0.068842463631547	-0.068842463631547	NM_015092.4	c.[39C>A;51C>G;6252A>G;7004A>C]	p.2335D>A	CLOSED (stop codon immediately follows TMR sequence in insert)	99.96	99.97
TRCN0000466100	EPM2AIP1	0.0638495335794697	-0.101579980779917	-0.118048548971598	-0.0688426057862915	-0.118048548971598	-0.118048548971598	-0.118048548971598	-0.118048548971598	NM_014805.3				100	100
TRCN0000466948	RRM2	0.0637912690132742	0.784645758296128	0.133172219630513	-0.0688589371649571	-0.0321435321372802	0.185184811329723	-0.0891380069722656	-0.0724241723709831	NM_001034.3				100	100
TRCN0000471394	STK17B	0.0634697303390795	-0.110348286661697	-0.120534123973353	-0.068949063466186	-0.201449982319005	-0.128187258696958	-0.130603986955943	-0.127802952688252	NM_004226.3	c.[126A>T;222A>G;741T>C]			99.73	100
TRCN0000469563	TIGD4	0.0632470842652483	1.29133015658543	0.276803394357672	-0.0690114704757558	-0.0467239191017571	0.208573119969329	0.0181907654735394	-0.141032436705542	NM_145720.3	c.1315A>G	p.Ile439Val		99.93	99.8
TRCN0000480955	SLC22A23	0.0631881795078613	0.360387322256996	0.0129065517671532	-0.069027981298043	0.230598842751293	0.131265305347807	-0.028961765409643	0.204402306601043	NM_001286455.1	c.678A>G			99.91	100
TRCN0000481152	CAMK2D	0.0631230450292618	1.09044927217939	0.219859155488497	-0.0690462382920215	-0.203102982335101	0.534129905650738	0.152096294392724	-0.425776474627977	NM_172127.2				100	100
TRCN0000473697	ACSM1	0.063101567935479	-0.295227677568715	-0.172942376898588	-0.069052258255339	-0.129008069219036	-0.236609371859846	-0.0358956774525492	-0.228561096466502	NM_052956.2	c.[1362T>A;1458C>T;1647G>A]			99.82	100
TRCN0000474423	POF1B	0.063076863991374	-0.0661712171851801	-0.108011132528701	-0.069059182694875	-0.0686719285690613	-0.126081775137006	0.0318977643834735	-0.567761161333629	NM_001307940.1	c.1045A>T	p.349M>L		99.94	99.83
TRCN0000472057	CDCP1	0.0630676447824786	-0.00663555454349497	-0.0911343998085776	-0.0690617668107674	-0.176578964169533	0.0112173029151457	-0.111714151358286	-0.22222592847979	NM_178181.2			CLOSED (stop codon immediately follows TMR sequence in insert)	100	100
TRCN0000480600	Xkr6	0.0628226392702917	0.343416586805031	0.00809581222755155	-0.0691304411021241	0.0215662945065075	-0.0157995175906898	-0.130437945361062	0.0386477606973719	XM_006518881.3	c.[1_60del;69C>T;81T>C;111T>C;123C>G;146G>A;150A>C;154A>C;168T>C;171A>C;177G>C;231T>C;282T>C;295C>A;303_304delCCinsGG;339T>G;348C>T;375G>C;381C>T;399G>T;435T>C;438G>A;543C>T;552C>T;558C>T;616A>G;618T>C;626G>C;642C>G;666_667delCGinsTA;687_688delTA;691_692insAA;693C>G;715T>C;725_726delTGinsCA;729G>A;732G>A;735G>A;742G>A;745T>C;795T>C;807T>C;813A>G;817C>G;821C>T;846C>T;864G>A;873G>A;882C>T;894T>C;901C>T;906G>T;909A>T;934T>C;944_945delCAinsTG;959A>T;975G>C;1008G>A;1011C>T;1020G>T;1023C>T;1042C>A;1044G>A;1059C>T;1062G>A;1065G>A;1068C>T;1086G>A;1095C>A;1098C>T;1104T>C;1107G>A;1110T>A;1113G>C;1123C>T;1128G>A]	p.1_20del;49C>Y;52I>L;99L>I;101_102delHLinsQV;206N>D;209S>T;223V>I;230_231delTLinsAM;242M>T;248_249delVFinsIL;273_274delQTinsEI;312S>P;315S>L;320H>L		87.71	90.05
TRCN0000489676	SLC6A2	0.0628219694033618	0.0316436521288168	-0.0802832912279093	-0.0691306288637638	0.0254887847168869	-0.237165105896597	-0.146251897704399	0.00627696507125375	NM_001043.3	c.[955T>C;1273G>T;1851_1852insG]	p.425_617del	CLOSED (stop codon immediately follows TMR sequence in insert)	99.83	68.71
TRCN0000487952	TNFRSF9	0.0628186190163223	-0.270767819011854	-0.166008675703044	-0.0691315679669442	-0.141562652291079	-0.208496831542019	-0.110869782736151	-0.130258884206765	NM_001561.5	c.765_766insG	p.255_256insD		99.86	99.6
TRCN0000467861	KCMF1	0.062746439882987	1.26807427020001	0.270210986357471	-0.0691517995559738	0.112775858871733	0.354417196837185	-0.0434439648802458	-0.0566758344759135	NM_020122.4				100	100
TRCN0000466193	MND1	0.0626864692088687	0.0316946656345133	-0.0802688302936968	-0.0691686091514416	-0.108083791844789	-0.0478892386624477	-0.057388871854009	-0.171494039124911	NM_032117.3				100	100
TRCN0000480124	OR10G8	0.0625988352212986	0.243479780778875	-0.0202335401197476	-0.0691931726885695	-0.0215228004625135	-0.0636302426142237	-0.0378711987616382	-0.0320634953156844	NM_001004464.1	c.672C>A			99.89	100
TRCN0000481262	CYB561D1	0.0623642353526207	0.194162341221025	-0.0342136859504567	-0.0692589303100615	-0.0958320146480022	-0.0630694592186849	-0.0694036107747582	-0.142818145713583	NM_182580.2				100	100
TRCN0000475420	IL21R	0.0622992128242037	0.444085285578207	0.0366326361594975	-0.0692771559247483	0.088721117415699	0.0170175017400691	-0.0165081141744627	0.213327174860614	NM_181078.2				100	100
TRCN0000474040	MTHFD2	0.0622359152181297	-0.0125684172071565	-0.0928162041758596	-0.0692948980490087	0.37573164810415	-0.0168884164438037	-0.0373249218202343	0.374451714925463	NM_006636.3	c.4_21del	p.Ala2_Met7del		98.28	98.28
TRCN0000470104	TFRC	0.0622011297665262	-0.138217861166532	-0.128434386422306	-0.0693046483040828	0.0730230643714084	-0.0628683458353949	-0.0347645749864096	0.0636138242687352	NM_001128148.2	c.15del	p.Arg6Aspfs*24	CLOSED (stop codon immediately follows TMR sequence in insert)	99.95	0.78
TRCN0000466671	EIF1AY	0.0621796311970198	0.482065059097667	0.0473988636275016	-0.0693106742869795	0.0703068125148224	0.0463008789620867	-0.0589008641557038	0.0657542886883444	NM_004681.3				100	100
TRCN0000475035	PIGF	0.0621675967086525	0.363827977440545	0.0138818834480038	-0.0693140475170472	-0.0549825973906402	-0.00346088828191338	-0.0569504262147777	-0.15405365996731	NM_002643.3				100	100
TRCN0000470389	UBQLNL	0.0620517861046564	-0.19629576554217	-0.144897884527494	-0.0693465088730797	0.0990892268298931	-0.13538544524982	-0.143981071243322	0.0113054853001833	NM_145053.4	c.1_30del;41G>C;824C>T;1135T>G;1363C>G			97.61	97.05
TRCN0000478356	TBCA	0.0616120569696796	-0.271949249317845	-0.166343578895802	-0.0694697635968771	-0.125089957376647	-0.209478116439811	-0.179257441599767	0.0353974140411646	NM_004607.2				100	100
TRCN0000488172	BCL2L12	0.0616025799635396	0.366410355503182	0.0146139170294175	-0.0694724199725441	-0.0205004493702653	-0.00172290200639313	-0.0954148283766267	0.114361646746061	NM_138639.1	c.[1_252del;808C>T;996A>G]	p.1_84del;270P>S	CLOSED (stop codon immediately follows TMR sequence in insert)	74.65	74.55
TRCN0000466223	MAP3K12	0.061532255646673	0.0689498555181562	-0.0697080024771362	-0.0694921316622234	-0.0662140387858174	-0.0981347622368283	-0.093635383138011	-0.0591415371654325	XM_005269140.2	c.1359delinsACACGCCCTGGACATCAGGGAGCACTATGAAAGGAAGCTGGAGAGAGCCAACAACCTGTATATGGAACTTAATGCCCTCATGTTGCAGCTGGAACTCAAGGAGAGGGAGCTGCTCAGGCGAGAGCAAGCTTTAGAGCGGAGGTGCCCAGGCCTGCTGAAGCCACACCCTTCCCGGGGCCCCCAGCTTCCCTCCCTCCATGAAAGCCACTCGTATTCCTTGTACATAGAGAAATATTTATATAAATTATATATATATATACATATATATATATATATGCGCCACATAATCAACAGAAAGATGGGGCTGTCCCAGCCGTAAGTCAGGCTCGAGGGAGACTGATCCCC	p.*454Hisext*105	CLOSED (stop codon immediately follows TMR sequence in insert)	79.74	81.18
TRCN0000465360	ECH1	0.0614154636355139	0.454132382780325	0.039480713539836	-0.0695248681036646	0.393129515269505	0.0108041925938043	-0.054265192021961	0.295514204922393	NM_001398.2	c.[122A>C;783G>A]	p.Glu41Ala		99.79	99.69
TRCN0000466071	CCL18	0.0613762733039115	0.150250029174343	-0.0466616259019241	-0.0695358530330517	-0.105666597372436	-0.0491855847453468	-0.111413100731412	0.0213216242341288	NM_002988.3				100	100
TRCN0000473303	TREX1	0.0612213496054399	0.129380230167617	-0.0525776433632397	-0.0695792776691423	-0.0474309867367267	-0.115310007926176	-0.130315066012544	0.0246986049062032	NM_016381.5	c.696T>C			99.9	100
TRCN0000469898	TIMMDC1	0.0611498729324634	-0.000145371109157057	-0.0892946102393388	-0.0695993123606942	-0.368337601863174	-0.133185607441687	-0.0509722188986297	-0.434605155904661	NM_016589.3				100	100
TRCN0000479022	HLA-DPB2	0.0611212703111265	0.41133274537546	0.0273481864300367	-0.0696073295874649	-0.0372550307630698	-0.1923763635242	0.184814902831081	-0.441130913997197	NR_001435.2	c.[363_396del;402_432del;437G>A;440_457del;461_493del;497A>T;500_501insGTTA;505_506delTC;511_529del;533_534insC;537_547del;551C>T;554_558delGGAGA;560G>T;565_589del;594_594delAinsTT;600_600delCinsTG;603_604delGTinsAA;607A>G;610_624del;628C>G;633_637delACCGT;640_690del;697T>G;700delT;702C>T;711A>C;714_805delinsC]			54.92
TRCN0000488534	TRIB1	0.0610657395940237	0.319729829377831	0.00138126406654138	-0.0696228946766399	0.030570681174123	-0.0512442242372115	-0.140581101813639	0.0632771871981062	NM_001282985.1			CLOSED (stop codon immediately follows TMR sequence in insert)	100	100
TRCN0000480472	HMMR	0.0609742719158195	0.875864619714936	0.159030273020538	-0.0696485327854589	-0.218115237478229	0.0343085709120041	0.0269676548822071	-0.145313581542316	NM_012485.2	c.[1738C>A;1944_1945insA;1959_2127del]	p.580L>I;652_709delinsTK		91.96	91.67
TRCN0000474278	FAR1	0.0608963084763656	0.132467724101566	-0.0517024232416151	-0.0696703856976993	0.0326986519433081	-0.111380097246084	-0.134049312764972	0.104125702219621	NM_032228.5	c.5delT		CLOSED (stop codon immediately follows TMR sequence in insert)	99.93	0.77
TRCN0000479903	ZNF586	0.0605594259560973	-0.0646127207438295	-0.107569341395137	-0.0697648128317804	-0.355802588954639	-0.0816287651631615	-0.0538057757135615	-0.322961614529961
TRCN0000487994	HAS1	0.0603633315304611	-0.191727058299318	-0.14360278092752	-0.0698197774960419	0.159634152366148	-0.177207951868937	-0.16530839333824	0.147332715720228	NM_001297436.1	c.[37T>C;606C>T;685G>A]	p.13C>R;229V>M	CLOSED (stop codon immediately follows TMR sequence in insert)	99.82	99.65
TRCN0000481533	FCAR	0.0603311623988908	0.213402949213775	-0.0287594996013333	-0.0698287944046593	-0.0216669190004316	-0.0542805102957677	0.0766614589655088	0.0243305585071312	NM_002000.3	c.324G>A			99.88	100
TRCN0000472987	MTHFD2L	0.0598911299381482	0.240493285736801	-0.021080129816723	-0.0699521341497357	-0.519160801263575	-0.073814510645958	-0.35983530549082	-0.0284527307800553	XM_017008231.1	c.1_231del;631_632insAGA;633G>A;635C>T;638T>A;640_641delTCinsCA;643A>T;646T>G;651_654delTGCT;658_672del;674A>C;676_677delGG;680_681insCA;684_684delGinsCC			61.3	57.87
TRCN0000481181	LINC00174	0.0597808667271214	0.288870374410012	-0.0073665477536616	-0.0699830405885843	-0.193357711369666	-0.0103361986405144	-0.0713431562192772	-0.121212379239341	NR_026873.1	c.[1_2909del;2911C>T;2921A>G;3234T>C;3474T>C;3510_4426del]			13.46
TRCN0000480175	OR8G5	0.0596172736860647	-0.115202542703785	-0.121910172851324	-0.070028895214732	-0.0421473238284399	-0.129585515738217	-0.0819238552980872	-0.0237427956467871	NM_001005198.1				100	100
TRCN0000476949	ST6GAL1	0.0594673131439485	0.0570852389744416	-0.0730712969018601	-0.0700709286933643	0.0450743933664418	-0.123929563895702	-0.111534104439706	0.0185235372277575	NM_003032.2	c.837C>T			99.91	100
TRCN0000473610	EMC4	0.0594533696700128	0.352921434607176	0.0107901767274932	-0.0700748370062142	-0.106051070761252	-0.0694135824005526	-0.0439838294874706	-0.132102199975153	NM_001286420.1				100	100
TRCN0000470473	SPRYD7	0.0594389671829955	0.183303635573621	-0.0372918321365618	-0.0700788739790189	0.0663253128710203	-0.0577296056446048	-0.0346378452042186	0.103393783184808	NM_001127482.2	c.377T>A	p.Val126Asp		99.78	99.36
TRCN0000469302	DCAF4L2	0.0594376209134314	0.741609457241925	0.120972604846248	-0.0700792513342362	0.273459089516502	0.143619554162909	-0.151598025376027	0.180337096620666	NM_152418.3				100	100
TRCN0000467160	KIAA0753	0.059408995826635	0.508099562488133	0.0547789335843346	-0.070087274858006	-0.0327503234899658	0.0373788075127734	-0.130774234960118	0.0384950685416117	NM_014804.2	c.18A>T;21_22delTTinsAC;507T>C;1330G>A;1397T>C;1716T>C;2152_2153delAAinsCC;2156C>G;2687A>G			99.62	99.37
TRCN0000470443	SERF1A	0.0593122686588447	0.454914334021238	0.0397023753389577	-0.0701143871855763	0.00277754900616412	0.0120792827569556	-0.0543422930425788	-0.0464316993385845	NM_021967.2				100	100
TRCN0000474527	GPLD1	0.0590331708024547	0.340375445649341	0.00723373185133003	-0.070192617456135	0.0286772716054665	-0.00732792648404157	-0.0561786086347791	0.288759015026979	XM_011514509.2	c.[1_40del;41_42insTGTCTGCTTT;118G>A;521_522insT;523_537del;539A>T;544_545delGA;550_551insC;554_555insGC;558T>A;560_562delACC;565G>T;567A>T;570_573delACGC;579_1554del]	p.1_14delinsMSAF;40V>I;175_177delGDVinsTVY;179_182delSQFEinsHLLN;184_518delinsLVV		32.46	31.08
TRCN0000481543	FAM184A	0.0590284473434831	-2.59095818820408	-0.823719213945118	-0.070193941427154	-0.101393751024478	-0.716822747637341	-0.0358529047768066	0.401674402400964	NM_024581.5	c.[1_117del;130A>T;587G>A]	p.1_39del;44M>L;196R>Q		96.52	96.4
TRCN0000489506	ADGRB3	0.058624087491137	-0.780521126948759	-0.310509802414721	-0.0703072822498363	0.0471730605496258	-0.143292883449486	-0.29312267229857	0.367390898503447	NM_001704.2	c.[4008G>A;4566_4567insG]	p.1522_1523insD		99.95	99.93
TRCN0000491910	TUBG1	0.0582479628132092	-0.516672341703037	-0.235715885129866	-0.0704127088399889	0.0582360611327859	-0.379068386198535	-0.0875980943161645	0.170094739966803	NM_001070.4				100	100
TRCN0000465709	CDC16	0.058215312109695	0.066431594138722	-0.0704218607317407	-0.0704218607317407	-0.00699427921433411	-0.0704218607317407	-0.0704218607317407	-0.0704218607317407	NM_001330105.1				100	100
TRCN0000491403	CHRNA3	0.058215312109695	0.066431594138722	-0.0704218607317407	-0.0704218607317407	-0.0704218607317407	-0.0704218607317407	-0.0704218607317407	-0.0704218607317407	NM_001166694.1				100	100
TRCN0000470273	LAIR2	0.0582146329971134	0.0208363610481109	-0.0833468627899723	-0.0704220510849082	-0.329090423507866	-0.0845513375155793	-0.19636653999113	-0.42899342154015	NM_002288.5				100	100
TRCN0000491915	EYA3	0.0581684875304144	0.662615691761763	0.0985800319343042	-0.0704349855172669	-0.314523146622303	0.0563382834947843	-0.0625111089221839	-0.316730832916408	NM_001282560.1	c.1607_1608delTA			99.87	100
TRCN0000466389	GTPBP3	0.0580706700825766	0.1568447010592	-0.044792216713561	-0.0704624034469804	-0.205857190049414	-0.0538266423918619	0.0314640546184379	-0.507956266838634	NM_032620.3	c.1103G>A;1470delG			99.86	99.39
TRCN0000477619	TMEM131	0.0579973403041879	0.114861202774152	-0.0566933906952277	-0.0704829575582788	-0.125456108844703	-0.0370508302231407	-0.0105778821148581	-0.137065641956702	XM_011510869.1	c.[1_4740del;4742_4743delGCinsTG;4746C>T;4748_4749insTCTCTTTGCTTCTTTTT;4751_4752delGC]	p.1_1576delinsM;1578_1581delIVNSinsSLFA;1583S>F		13.9	13.98
TRCN0000487691	CCL13	0.057813117877071	0.0719737486106196	-0.0688508114552964	-0.070534594537877	0.136150033910607	-0.0646408351428782	-0.0295103796958385	0.101079320749086	NM_005408.2			CLOSED (stop codon immediately follows TMR sequence in insert)	100	100
TRCN0000480692	PRPF18	0.0577609659523454	0.39665141687584	0.0231864311715855	-0.0705492125619429	-0.0800424245261636	0.0687315414777645	0.00813381155058135	-0.172744630591166	NM_003675.3	c.[8T>C;549A>G]	p.3I>T		99.8	99.7
TRCN0000492236	CIDEC	0.0577503672070347	0.19775263566183	-0.0331959356311451	-0.0705521833576486	-0.0425548575038199	-0.0245169103332721	-0.0571345582382925	-0.0108102995518085	NM_022094.3	c.33C>G		CLOSED (stop codon immediately follows TMR sequence in insert)	99.85	100
TRCN0000474773	IL17B	0.0577459510400663	0.118490144750633	-0.0556646848561326	-0.0705534211956644	0.157672732240287	-0.0257126500663309	-0.108762312199005	0.10889862625134	NM_014443.2				100	100
TRCN0000478720	GBA3	0.0577230740294637	0.132501994223575	-0.0516927085989323	-0.0705598335513599	0.221086943365052	0.129334746280606	-0.180495853169084	0.202922465560563	NM_001128432.2				100	100
TRCN0000491871	GPR17	0.0576336024979158	0.00494094975882438	-0.087852777327621	-0.0705849121464119	-0.0852833053017636	-0.0612889175743936	-0.0538441663598022	-0.161828614102597	NM_001161415.1			CLOSED (stop codon immediately follows TMR sequence in insert)	100	100
TRCN0000473493	WRAP73	0.0575828491363629	-0.0030420530777106	-0.0901157403853607	-0.0705991381575229	-0.344624520619005	0.034022767290297	-0.234544101736316	-0.343802055623437	NM_017818.3	c.1242_1273del;1279_1280delGGinsAC;1282_1283delGAinsTC;1285T>C;1289delT;1293_1301delCCTCCTCAG;1304A>C;1307_1309delATC;1312T>G;1313_1314insGG;1315T>A;1320delC;1325_1341del;1345_1356del;1362A>T;1364_1371delAGCTGGGCinsT;1374_1375insAT;1380_1381insGGC			92.86	89.97
TRCN0000470289	NCOA4	0.0571016897754486	0.187945331411672	-0.0359760382652755	-0.0707340056461989	0.0604047647403014	0.0735127222312073	-0.0466905940819009	0.0749673014431007	NM_001145262.1				100	100
TRCN0000474431	ERI2	0.0570573304766078	0.725404941715404	0.116379067707909	-0.0707464394212017	0.300992514047557	0.139633921183027	-0.0740569888937967	0.3036213255457	NM_080663.2	c.[504G>A;802C>A]	p.268Q>K		99.79	99.69
TRCN0000471941	MRPL34	0.0568113326851408	0.145177140698098	-0.0480996510978112	-0.0708153918453881	-0.0447545432753399	-0.000205359565456753	-0.0837635880561578	-0.126961023443734	NM_023937.3				100	100
TRCN0000471701	FCER2	0.0566984986037599	-0.00147266030896607	-0.0896708604408743	-0.0708470188912882	-0.153966895033574	-0.062531462657331	-0.0805123428261485	-0.16945933471243	NM_002002.4	ambiguous	ambiguous		99.89	99.68
TRCN0000467037	MTMR14	0.056658059938266	0.418306779618665	0.0293251344756467	-0.0708583537248249	0.171584483583692	0.0741291061998393	-0.0311245918892427	0.0995755893548163	XM_017007043.1	c.1_81del;1151_1330del			82.73	82.73
TRCN0000478737	DPY19L4	0.0565021653634199	-0.332109424769715	-0.183397343924127	-0.0709020504945765	-0.1355821992285	-0.202776849383784	0.064979154463491	-0.0358844716481834	NM_181787.2	c.[177G>A;1482G>C;2158delT]	p.720_723delSFQSinsPSSL		99.86	99.44
TRCN0000465516	PCLAF	0.0564166898860436	0.160515566476947	-0.043751626725007	-0.0709260090079373	0.0543357598954633	0.00552450114544989	-0.037275101357376	0.0443536180588673	NM_014736.5				100	100
TRCN0000466968	TECR	0.0563751543900896	-0.0337205833283294	-0.0988122649945182	-0.0709376512796777	-0.0124832237905442	-0.114231339556216	-0.0288381876446024	0.07068671690641	NM_138501.5				100	100
TRCN0000470427	ZNF738	0.0561287609785631	0.292780210002947	-0.00625821625362081	-0.0710067145949497	0.216063477574727	0.0249497902153673	-0.0556228143498414	0.178645297158331	NR_027130.1	c.[1_208del;620_11734del]			3.5
TRCN0000480884	GPNMB	0.0560364665089277	0.0342689653277909	-0.0795390867091429	-0.0710325844508635	-0.272278372714696	-0.00696651998695241	-0.105902396252064	-0.254005468281112	XM_017011678.1	c.[390G>A;544_545delCAinsTG;547_548delTAinsCT;552C>A;555_588del;592_612delinsC;616C>A;618A>G;621_634del;638_683del;685G>C;687G>T;691G>C;693_706del;712_722del;725_743del;749_750delCA;753_758delCGACGA;766_773delCTCAAAGA;777_786delCCCCATTATG;790_815del;819C>A;823A>T;826T>A;829_1557del]	p.182_184delQYFinsWLL;185_186insTP;188_190delGRCinsLLYLSLKFQP;192_196delVRVSVinsLFLLY;198_519del		38.72	35.22
TRCN0000488895	GPR148	0.0559604541099704	-0.144115868309045	-0.130106310202253	-0.0710538904924546	-0.16015047353018	-0.110921219603394	-0.00723412833568826	-0.212810176298324	NM_207364.2	c.738C>T		CLOSED (stop codon immediately follows TMR sequence in insert)	99.9	100
TRCN0000473055	RADIL	0.055897842275228	0.276542132659352	-0.0108612672495572	-0.0710714403971204	0.0785913884740722	-0.0166577046927863	-0.0809388773279247	0.0571212054407821	NM_018059.4	c.1_1948del;1950_1951delCCinsTG;1954delC;1959C>A;1961_1963delACAinsGGT;1970_1971delCCinsAG;1974C>A;1978_1989del;1995_1996delCAinsAG;1999_2002delGGTG;2006_2022del;2027_2028delAG;2035_2052delinsT;2054G>T;2056_2057delTTinsCA;2059G>A;2064_2069delGGCTGG;2072A>G;2074C>G;2078_2082delTCTTC;2086_2100delinsGG;2106C>T;2115_2118delCACA;2122A>T;2125_2126insTT;2130_2132delGCT;2135_2136delTC;2138A>C;2140A>T;2143A>G;2146T>G;2149A>G;2151A>G;2155_2156delCTinsTG;2159_2160insAGGGA;2163T>A;2166delG;2170C>T;2172_2175delCGCA;2179A>T;2181C>G;2185_2186delGCinsTT;2189A>G;2191_2192delCT;2196C>T;2198_2206delGGCTGCTGA;2210A>T;2213A>C;2216_2217delAG;2221_2287del;2656A>G;2808C>T;2813T>C			32.88	29.68
TRCN0000479559	NDUFA4L2	0.0558316592368357	0.422121663619426	0.0304065497951769	-0.0710899912991832	0.0307326651572302	0.0169184925513859	-0.137638952396077	0.00453245547709891	NM_020142.3				100	100
TRCN0000473946	KLC1	0.0557946994737252	-0.309788190025423	-0.17706988411185	-0.0711003510070839	-0.43409093271628	-0.174703776128268	-0.193113408673696	-0.320664232391954	NM_005552.4				100	100
TRCN0000471906	FGD5	0.0557924135535885	0.341093023363169	0.00743714551542377	-0.0711009917434661	0.13749337041206	0.133190918488717	-0.000706020755099956	0.0885445027380412	NM_152536.3	c.[4_2769del;2943G>T]	p.Phe2_Met923del		36.91	36.93
TRCN0000488244	CALCRL	0.0556055670765439	0.159581516510843	-0.0440164043545105	-0.0711533642361868	-0.112115435835004	0.0735067419773836	-0.139299396234363	-0.222608581850843	XM_005246234.3			CLOSED (stop codon immediately follows TMR sequence in insert)	100	100
TRCN0000476755	HEMGN	0.0555660432135452	0.110589808717922	-0.0579042141350063	-0.0711644426533982	0.0441262083366745	-0.0473310515504108	-0.0156792393388745	-0.141845228892272	NM_197978.2	c.287_289delTAG	p.96_97delIVinsM		99.79	99.58
TRCN0000468247	Nrbp2	0.0555057528563081	-0.283335870993138	-0.169571374843176	-0.0711813418550609	0.0914567985547755	-0.282630122790151	-0.0401060831977329	0.0758267798980992	NM_144847.1	c.[9A>G;27C>G;30G>A;36_37delAGinsGA;42C>T;48T>C;52A>N;54A>G;63A>G;67G>N;72_74delCGCinsTNN;78A>C;90_91delACinsGN;93G>N;114A>G;118A>N;123C>T;125C>G;153A>G;159A>T;167A>G;183A>C;192T>C;213G>C;222T>C;267A>G;273A>G;294C>G;297T>C;300A>G;303T>C;309T>G;313A>C;315G>T;318G>C;320A>G;326_328delATGinsGCA;330A>G;336_337delAAinsGC;354A>G;357G>A;367T>A;387A>G;402C>T;405G>A;411T>C;429G>A;432_433delTGinsCA;438G>A;442T>C;450T>G;460T>C;474A>G;480A>G;482C>T;495A>G;498T>C;501A>G;510A>G;522G>T;531G>A;537_538delGGinsCA;561A>G;579T>G;582G>C;588C>T;591T>C;600_601delCTinsTC;609T>G;612G>A;621A>G;624T>C;639T>C;642T>C;660T>C;675_676delTGinsCT;678T>G;681A>G;684A>C;690T>C;702G>C;711T>C;715A>C;719_720delCAinsTG;726A>G;729A>C;735T>C;743C>G;747T>C;750T>C;762A>T;768G>C;771A>G;774G>C]	p.13A>T;18R>X;23A>X;25A>X;31L>X;40I>X;42S>C;56N>S;105M>L;107Q>R;109_110delHGinsRR;113M>L;123L>M;145A>T;161A>V;180V>I;226A>S;240T>M;248T>S		86.3	92.24
TRCN0000468266	KIAA1143	0.055444100135403	-0.542310498441612	-0.242983601646565	-0.0711986229230686	-0.200773538065672	-0.212321062796614	0.115929037828992	-0.127656083871799	NM_020696.3	c.417T>G	p.Ile139Met		99.78	99.35
TRCN0000478630	ATP6V1G1	0.0553716912344537	-0.00239283784884734	-0.0899317056168002	-0.0712189189152535	0.138949405133112	-0.12546001764953	-0.0616461756017417	-0.00903789793260845	NM_004888.3	c.345C>T			99.71	100
TRCN0000467687	CMTM8	0.0553454388984857	-0.107816643048468	-0.119816472221323	-0.0712262773642654	-0.346675868041097	-0.199935220205981	-0.0381617914550878	-0.459689108261792	NM_178868.4	c.122C>A;204C>A;236T>C			99.42	98.84
TRCN0000472272	USP39	0.0553266160539113	0.188543349827064	-0.0358065163936701	-0.071231553349695	-0.135955597119936	-0.059095977596523	-0.0744880267793295	-0.173898820469929	NM_006590.3				100	100
TRCN0000480811	HRASLS	0.0552986566313957	0.327023936286394	0.00344894396234944	-0.0712393902898147	-0.127375381029425	-0.0248527692035303	-0.0494767561901135	0.0617685880315388	XM_017006923.1	c.352A>G	p.118N>D		99.8	99.4
TRCN0000492262	MTMR9	0.0551478125827012	1.2181224016532	0.256050997252973	-0.0712816714126229	0.0745465153952147	0.228558946157984	-0.0606764897007039	-0.0673413028305276	NM_015458.3				100	100
TRCN0000466221	TMEM56	0.0550783084159157	0.0884207681398054	-0.064188531061992	-0.0713011532167576	0.0488334072772817	-0.0135410148232955	-0.139334770469675	0.0798791589496828	NM_152487.2				100	100
TRCN0000479023	XPA	0.0550458047069237	-0.244253628044748	-0.158492627432358	-0.071310263906397	-0.0511588009672061	-0.177115195301983	-0.0537656185342934	-0.0292191312534182	NM_000380.3				100	100
TRCN0000489369	GPR37L1	0.0550122344362019	-0.0525500418179488	-0.104149901699874	-0.0713196735500083	-0.0783009231931443	-0.0691933189102416	-0.0349246973716122	-0.164256013641588	NM_004767.3	c.[272A>G;1443_1444insG]	p.91K>R;481_482insD		99.86	99.58
TRCN0000487793	MAP4K4	0.0550086981275728	1.08599526902089	0.218596567360554	-0.0713206647664383	0.0630987710404868	0.0122829874953649	-0.303818988040496	0.191734714194958	XM_017005363.1	c.2062_2070delGGCGAAGTG	p.688_690delGEV	CLOSED (stop codon immediately follows TMR sequence in insert)	99.76	99.76
TRCN0000488260	CCR10	0.0549890366908267	0.0969140640514429	-0.0617809138683058	-0.0713261758066738	-0.0677818894670779	-0.0186181681377642	-0.0652538903603848	-0.0217089829428225	NM_016602.2	c.1086_1087insG	p.362_363insD		99.9	99.72
TRCN0000472129	NGLY1	0.0549106958975394	-0.100076249829901	-0.1176222823576	-0.0713481344900329	0.0666900892813282	-0.185681849644437	-0.0184517254300509	0.127334990806387	NM_018297.3				100	100
TRCN0000466428	ZSCAN29	0.0546573539210584	-0.829618934168624	-0.324427688482116	-0.0714191454666857	-0.397840473581372	-0.313411794712059	-0.0746975756605219	-0.885487855203669	NM_152455.3	c.1_3delATG;523_1689del			54.22	54.22
TRCN0000467322	STK17B	0.0546531723460889	-0.372906562350463	-0.194962217079907	-0.0714203175492859	0.234947419722129	-0.126616965438846	0.00168366972719625	0.283240778924457	NM_004226.3	c.[126A>T;222A>G;741T>C]			99.73	100
TRCN0000492256	FRMD6	0.0546527975931976	-0.352093517811376	-0.189062287958563	-0.0714204225913685	0.127593585353745	-0.290771939804888	-0.00248642304012048	0.0930359465597688	NM_152330.3				100	100
TRCN0000478564	IMP4	0.0546494146389966	0.385170102364795	0.0199317923940721	-0.0714213708230241	0.0209465643815549	0.0518250744250111	-0.0457042581164107	-0.059787687160421	NM_033416.2	c.[5T>C;873G>C]	p.2L>P;291E>D		99.77	99.31
TRCN0000475477	TRA	0.0546150053159674	0.656220184744038	0.0967670805408272	-0.0714310156504159	-0.0846972527911287	0.118969497264544	-0.0647023354211846	-0.129008073929024
TRCN0000467700	COASY	0.0542896643513207	0.906207029049548	0.167631516539179	-0.0715222077219616	0.00459715087128654	0.189112967637977	0.115874188478197	0.177777693219126	NM_001042529.2	c.[164C>A;972A>G]	p.Ser55Tyr		99.88	99.82
TRCN0000487765	HOMER2	0.0541500022020614	-0.310931101156642	-0.177393868171632	-0.0715613545927569	-0.231759759219526	-0.145823577763631	-0.0289898618064104	-0.22213111391886	NM_004839.3				100	100
TRCN0000469400	PRRT1	0.0541500018159769	0.00324341663991885	-0.0883339815581635	-0.0715613547009752	-0.105452248485664	-0.129219942904056	-0.0834858492772552	0.0214229745284111	NM_030651.3	c.1_241delinsA;247delA;251C>A;254_255insAGACT;258C>G;261_268delCGCCCCTC;275_283delCTGCTGCCG;285G>A;287C>G;295_296insT;303_304insA;305_306delCTinsGG;310T>C;313C>T;316_317insAGCGAGACCGCAG;322C>T;325C>T;330_334delCCCTT;336_339delCCTGinsAAGT			68.23	65.69
TRCN0000477219	PSMB4	0.0540753676909043	0.450887074837368	0.0385607574611169	-0.0715822744166365	-0.32573879754425	0.0487202043564334	-0.163920537885066	-0.38672690451958	NM_002796.2				100	100
TRCN0000468126	CARD8	0.0540287696925362	0.28964231529094	-0.0071477236179236	-0.0715953356922299	0.302284128806122	0.0535661464878636	-0.198784823755059	0.371003708791804	XM_017026491.1	c.246T>C;758T>C;1162_1164delCCA			99.57	99.48
TRCN0000467232	ZNF655	0.0537585181907472	0.127750959152486	-0.053039497153572	-0.0716710863568079	0.0701928300073709	-0.0489132266211989	-0.0498146770494605	-0.115184175281266	NM_138494.2	c.156G>T	p.Glu52Asp		99.93	99.79
TRCN0000474471	SPINK1	0.0536403673376228	0.769533248304763	0.128888236207174	-0.0717042036774718	0.0770808786205306	0.0824704127874325	0.141677731080954	0.300497548949877	NM_003122.4				100	100
TRCN0000491575	SIK2	0.0535848837811079	-0.420381513293691	-0.20842006775996	-0.0717197555476791	-0.761526055834758	-0.271025686087155	-0.0133278566874817	-1.43822437003691	NM_015191.2	c.[1_6delATGGTC;2778_2779insG]	p.1_2delMV;926_927insD		99.74	99.67
TRCN0000487771	MAP2K3	0.0535159710656807	-1.18786100950878	-0.425979522901186	-0.0717390715698175	-0.103878953829633	-0.349147508314371	-0.000548979274119343	0.063232711120528	NM_145109.2	c.1041_1042insG	p.347_348insD		99.9	99.71
TRCN0000479645	IGKV2-24	0.0534573065444433	0.403933251711226	0.0252506322701527	-0.0717555150546509	0.0201984758249705	0.0293902221687583	-0.0509318398899916	0.0919679792804642
TRCN0000466800	LIMD2	0.0534522166791354	0.314131289333876	-0.0002057689780622	-0.0717569417282388	-0.121627238509686	0.0152114226672486	-0.085477204830557	-0.177951746597973	NM_030576.3				100	100
TRCN0000469838	GOLPH3L	0.0534437275211904	0.0384715850336239	-0.0783477589174873	-0.0717593212130957	-0.0238200601685215	-0.130357413410328	-0.097379442215213	0.16826176388945	NM_018178.5	c.13A>T	p.Thr5Ser		99.88	99.64
TRCN0000471268	KERA	0.0533765345822133	-0.108847610495337	-0.120108723307007	-0.0717781551871856	0.0516082409852251	-0.147749346362639	0.00506990394572782	-0.110980825907781	NM_007035.3	c.69G>A			99.9	100
TRCN0000489148	GRM7	0.0533345992973621	0.850600680028749	0.151868636807513	-0.0717899095185241	0.00551636828364573	0.176347924805722	-0.106045768332863	0.198670298895022	NM_000844.3			CLOSED (stop codon immediately follows TMR sequence in insert)	100	100
TRCN0000479181	SUMO1	0.0532854943129347	0.088370109701513	-0.0642028913443025	-0.0718036734945976	-0.0933913909515904	-0.0478978267955181	-0.0825977180232318	-0.101129696136955	NM_001005781.1				100	100
TRCN0000471000	ENDOV	0.05327394999161	-0.430886502297491	-0.211397944947823	-0.0718069093323512	0.0572529581269297	0.00102260200720217	-0.0899363671234581	0.155821756015361	NM_001164638.1				100	100
TRCN0000467174	ANAPC15	0.0531422931771022	-0.201903583881259	-0.14648754771511	-0.0718438123324425	0.208513194640633	-0.128941125276885	-0.0677648636885531	0.136604947953407	NM_014042.2	c.174C>T			99.72	100
TRCN0000471316	DNPH1	0.0531091544275549	-0.348468652487035	-0.188034737738898	-0.071853101021996	-0.117671882453158	-0.185175666578382	-0.0680539401279958	-0.133222519020658	NM_006443.2				100	100
TRCN0000491909	FCRL1	0.0529839502889118	-0.351926573465929	-0.189014963800701	-0.0718881953568928	0.214271562603615	-0.238248481577098	-0.0746326071850225	0.318354599902179	NM_052938.4				100	100
TRCN0000480450	PSAT1	0.0529581297165058	-0.816989743224472	-0.320847658117482	-0.0718954327839065	-0.159412597045467	-0.376765180159139	-0.0569628392454371	-0.140646540872048	NM_058179.3	c.118C>G	p.40L>V		99.9	99.72
TRCN0000469728	PCK2	0.0528585035246636	-1.17902655696699	-0.423475197129694	-0.0719233576990003	-0.0280126567750497	-0.350030421819403	-0.088177521933551	-0.219321435649579	NM_004563.3				100	100
TRCN0000466084	TBL1Y	0.0528336420858562	-0.798853158763549	-0.315706432256855	-0.0719303262838169	-0.597871964990365	-0.232207023964937	-0.0859994006765392	-0.729988714679675	NM_033284.1				100	100
TRCN0000475235	CCDC140	0.052776128300004	-0.582846916790999	-0.254474568028027	-0.0719464472210619	-0.164148366414449	-0.262671059624362	-0.0314998364277512	-0.16632723958608	NM_153038.1				100	100
TRCN0000481174	INTS10	0.0527592314392571	2.02438303111636	0.484603843436983	-0.0719511833591495	0.115593868282179	0.418687538491117	-0.0602499768519642	0.561954962560361	XM_006716355.2	c.[801_803delGCA;1641_1718del]	p.268delQ;548_573del		95.67	95.67
TRCN0000479944	C3orf30	0.052627268223074	0.277085849900183	-0.0107071382764061	-0.0719881722426878	0.19355770951877	0.0710930121549662	-0.0934356908502245	0.163502693042151	NM_152539.2	c.1340C>T	p.447S>L		99.93	99.81
TRCN0000478038	CD276	0.0526164762250434	-0.0491407065975199	-0.103183448372315	-0.0719911972065364	-0.0654024926963549	-0.169285370704658	-0.0574712568494551	-0.074717014659802	NM_001024736.1	c.[213T>C;234C>N;238_238delGinsAC;240T>C;243G>A;248A>G;306G>A;312C>T;798_799insC;1392_1394delAGAinsT;1400T>A;1402_1408delTGGGTGA;1411_1419delGTGGGGCTG;1422_1423delTGinsC;1428_1430delTCT;1433T>G;1437A>C;1439_1440delTGinsCT;1443_1447delGGTGGinsC;1453G>C;1455_1456delTTinsCA;1457_1458insCCTCCCCACGGAAG;1459G>A;1468_1474delAGAAAGA;1478A>C;1481A>T;1483_1486delAGCT;1489_1499delinsTC;1501G>C;1506A>G;1507_1508insT;1511_1602del]	p.78S>X;80_85delAEGQDQinsTRRPGP;87_89delSAYinsQRLCQPHGPLPGP;91_96delNRTALFinsGTRQCI;98_100delDLLinsEAA;102_102delQinsRACG;104_106delNASinsRGQ;108R>H;109_110insLREHPGFR;112V>C;114_114delVinsQPAGGRSLLEAQHDPG;116_117delDEinsQQ;119_126delSFTCFVSIinsPAA;128_129delDFinsGH;131_133delSAAinsDHH;135_140delSLQVAAinsLQLPGL;142_534del	CLOSED (stop codon immediately follows TMR sequence in insert)	88.82	16.49
TRCN0000474543	RGL4	0.0524645895013578	-0.159256384116817	-0.134398232508896	-0.0720337705879371	-0.19235452353152	-0.158181729922281	-0.070404328460147	-0.275397449568998	NM_153615.1	c.[1_408del;721C>T;1133T>C;1383C>A;1384_1385insGGGGTTTC;1386_1387insG;1388A>T;1390C>A;1394_1397delCCTG;1401_1402insGATCGTCTCAAACTC;1405_1406insCCTCA;1408_1409insAAT;1411_1414delGAAA;1419_1419delGins34]	p.1_136del;241H>Y;378V>A;461_469delSYKLSCQLEinsRWGFTMMSRIVSNSWPQAIH;471_472delENinsPQ;473_474insPKVLTLQV		67.18	65.85
TRCN0000474388	COX10	0.0524477890011316	-0.533401260830423	-0.240458076352439	-0.0720384797164672	-0.32362716308265	-0.238552970860631	-0.058646348992486	-0.353108468902903	NM_001303.3	c.[476G>A;504G>A;699A>G]	p.Arg159Gln		99.77	99.77
TRCN0000488698	INSRR	0.0524297513186755	0.1038022070301	-0.0598283136480238	-0.0720435356233704	0.0329930938512432	-0.025132092889117	-0.114083121296445	0.091737827786103	NM_014215.2	c.[1_2895del;3230A>T]	p.1_965del;1077E>V	CLOSED (stop codon immediately follows TMR sequence in insert)	25.57	25.52
TRCN0000466497	TRMT61A	0.0524163868902774	0.566348159241649	0.0712908183121117	-0.0720472816315375	0.0108662438762869	0.139500383460049	-0.0634817907276872	-0.00142678553015241	NM_152307.2				100	100
TRCN0000477354	THEM4	0.052402482169374	-0.0666724960129147	-0.108153231371958	-0.0720511790820317	-0.133651606372539	-0.160369138803966	0.00589691693031469	-0.13116432795902	NM_053055.4	c.[50T>G;210C>T]	p.17L>R		99.72	99.58
TRCN0000480634	CDK5RAP3	0.0523188450011202	-0.321615402020926	-0.180422575369755	-0.0720746223230006	-0.237089506794111	-0.173250099563338	0.016610373995162	-0.434912003105253	NM_176096.2	c.1518G>C			99.93	100
TRCN0000481039	FHOD1	0.0522344940300453	-0.170467761271811	-0.137576351425755	-0.0720982656407044	-0.963339907003979	-0.406980615638131	-0.111618088974638	-0.264495481806414	NM_013241.2	c.2478G>T			99.97	100
TRCN0000478940	MTDH	0.0521676675359912	0.516765424252392	0.0572354684794805	-0.0721169969014097	-0.489908568096382	0.0625985898525228	0.0434167884685364	-0.680976374555911	NM_178812.3	c.[232G>T;949A>G]	p.78A>S;317T>A		99.88	99.65
TRCN0000489671	MVK	0.0521643822869835	0.978855710607995	0.188225431626853	-0.0721179177466002	0.384021690661073	0.377354033666728	-0.0292296184208851	0.560679290900123	NM_001114185.2			CLOSED (stop codon immediately follows TMR sequence in insert)	100	100
TRCN0000466156	NTS	0.0520247960030665	0.132959007878097	-0.0515631577221205	-0.0721570433525735	-0.0970381101737274	-0.0163534134422347	-0.136003007523922	-0.160604607096812	NM_006183.4	c.5T>C	p.Met2Thr		99.8	99.41
TRCN0000480160	SCO1	0.0518792388525397	0.525473586736233	0.0597039944721732	-0.0721978425740894	-0.29679740682594	0.0392988154650231	-0.252870929867282	-0.429704645256507	NM_004589.3				100	100
TRCN0000467403	PLIN3	0.0517965605163642	0.198913168058331	-0.0328669564244019	-0.0722210170573764	-0.0639393467446811	-0.0231320012819527	-0.168463895843565	0.0414305360929754	NM_005817.4	c.525G>A;556T>C;663T>C;791G>A;824T>C			99.61	99.53
TRCN0000475176	CHI3L1	0.0517531879850936	0.497551442648391	0.0517888299836313	-0.0722331742444648	-0.0158129548684218	0.0325433746653756	-0.0624850432925905	-0.031464504603723	NM_001276.2	c.433A>G	p.145R>G		99.91	99.73
TRCN0000487837	APOC2	0.0517046144867621	0.233062892217129	-0.0231864432408561	-0.0722467892466208	-0.0339235140118559	-0.0545460360251413	-0.0578980311584472	-0.0487841637760607	NM_000483.4	c.253_303del	p.85_101del	CLOSED (stop codon immediately follows TMR sequence in insert)	83.16	83.16
TRCN0000466204	CD24	0.0517019621923925	-0.277177674010597	-0.167825694356882	-0.0722475326765733	-0.398747693905663	-0.200378155553298	0.035869211960839	-0.555085162241555	NM_013230.3				100	100
TRCN0000489912	PPP2CA	0.0516630863808432	0.468282668793632	0.0434919327715283	-0.0722584294469571	-0.101853222324497	0.0604405314006184	-0.0912661165432356	-0.289754394948735	NM_002715.2				100	100
TRCN0000479843	ACTL7B	0.05161672974633	0.684976678695015	0.104918760405371	-0.0722714230690045	0.032862588364624	0.10402664312213	-0.0927252315859706	0.0297197875872843	NM_006686.3	c.870T>C			99.91	100
TRCN0000491805	TRIQK	0.051609075434975	0.236079178097557	-0.0223314086556557	-0.0722735685489303	-0.328737771633602	0.00245821030453008	-0.0646732517481547	-0.451339390012012
TRCN0000480406	VIPAS39	0.0514517479280385	0.104168981539223	-0.0597243431018946	-0.0723176669651388	-0.351461436713641	-0.0887609271115295	-0.0631306539181162	-0.505177520573385	NM_022067.3	c.[1468C>G;1470A>C]	p.490R>G		99.86	99.79
TRCN0000471252	RBKS	0.0513084223868575	0.607060003542475	0.0828315131548569	-0.0723578406734201	0.425196467594435	0.064384391363757	0.0530563363422489	0.410449991846929	NM_022128.2				100	100
TRCN0000480272	KLHDC3	0.051200801884114	0.436522612455464	0.0344888250842711	-0.0723880063692667	-0.0311656386109447	0.128393555267385	0.00963633876958792	-0.0181404265975305	NM_057161.3				100	100
TRCN0000466157	HLA-C	0.0511380497695006	-0.161351745515361	-0.134992210180533	-0.0724055955939488	-0.0814946525632143	-0.158504347054231	-0.0333053681122299	-0.0220397827373215	NM_002117.5	c.4_12del	p.Arg2_Met4del		99.18	99.18
TRCN0000468435	APOBEC3F	0.0510748934691934	-0.392274345223197	-0.200452454030686	-0.0724232981106375	0.0775242856207123	-0.21731767189059	-0.0602122178499158	-0.0390833675635927	NM_145298.5	c.322G>T;429C>T;691G>A			99.73	99.46
TRCN0000476821	IL1RAPL2	0.0508822530874106	0.41838129549714	0.0293462576900131	-0.0724772946170325	-0.0792893500213427	0.0614828991704961	0.0498360903823496	0.0629267137177418	NM_017416.1				100	100
TRCN0000491443	TESK2	0.0508610023346923	0.5745754760299	0.073623037695891	-0.0724832511376459	0.0212125444494387	0.0746899271010557	-0.0206462418864577	0.126491205112926	XM_011540500.2	c.[1_141del;143_144delGTinsTG;879_880insATG;882_882delCinsTCCCAAACTGCGCCCA;885_886insTTTG;891_892insTTGGG;895_896delCAinsAC;902G>A;903_904insGAAATTCTGAGC]	p.1_48delinsM;294_301delDSWRKHLGins21		80.25	78.02
TRCN0000473208	STRBP	0.0508214673828134	-0.488087261164916	-0.227612796281615	-0.0724943326630364	-1.17364947988816	-0.592575069740684	-0.434255317223901	-1.54465981233536	NM_018387.4	c.960C>T			99.95	100
TRCN0000488452	OR14I1	0.0507505806232565	-0.0198901169290138	-0.0948917058798798	-0.0725142020036715	-0.143011819256391	-0.137044798048306	-0.0654597429331938	-0.154672286944344	NM_001004734.1			CLOSED (stop codon immediately follows TMR sequence in insert)	100	100
TRCN0000478694	ZNF134	0.0505243713682921	0.238751061673766	-0.0215740027081253	-0.0725776077619516	0.0522681863975759	0.0802918994436377	-0.239848857508435	0.396711590373648	NM_003435.4				100	100
TRCN0000478804	MSN	0.0503953845838003	0.226318115242661	-0.0250984031184175	-0.0726137623608432	-0.0117681741837559	-0.0366018079007215	-0.0161714804876847	0.0364849779489749	NM_002444.2	c.1724_1725insG	p.576_577delSMinsVYV		99.94	99.48
TRCN0000466528	POMGNT2	0.0503263412559525	-0.118706681474333	-0.122903500393518	-0.0726331149932413	0.090805460128804	-0.136580478095245	-0.0558721883713034	0.102845628670371	NM_032806.5	c.[5_430del;1365G>A]	p.His2_Met143del		75.45	75.51
TRCN0000471709	DNAJC15	0.0503073386163166	0.397097832522643	0.0233129778029468	-0.0726384413746735	-0.0428710022988848	-0.00105642637942172	-0.135595729238235	-0.038576242730759	NM_013238.2	c.[103A>G;135G>A]	p.Arg35Gly		99.55	99.33
TRCN0000470092	ZNF512B	0.0499818661363561	-0.818822380510848	-0.321367160685904	-0.072729670309557	-1.10038645464074	-0.22570531397834	-0.0484061617992162	-1.18492571522143	NM_020713.2	c.1314A>C			99.96	100
TRCN0000471758	GOLT1B	0.0498260670121096	-0.00158501507524587	-0.0897027099454603	-0.0727733403247992	-0.146349994397495	-0.132725319651861	-0.0462503840337813	-0.0348661731509807	NM_016072.4	c.407A>C	p.Asn136Thr		99.75	99.27
TRCN0000477614	KCNJ10	0.0497034661240563	-0.326283114200375	-0.181745744162569	-0.072807704976564	0.319559214969992	-0.184971984290746	-0.0600491265417404	0.284438030642725	NM_002241.4				100	100
TRCN0000480129	ZNF607	0.0494765249765401	-0.851708988693217	-0.330689615022318	-0.0728713158820748	-0.161284514223611	-0.215147735797051	-0.0358932170390158	-0.241322697001389	XM_006723440.1	c.[1_702del;1143A>G;1319A>G]	p.1_234del;440K>R		61.21	61.15
TRCN0000467790	MTFR1	0.0494551885435186	0.550379350254154	0.0667640975336322	-0.0728772964186136	-0.247765042346534	0.11771000113176	-0.0625962189832459	-0.327553922865453	NM_014637.3				100	100
TRCN0000472366	TNIP1	0.0493029873307486	-0.369111113692195	-0.193886311148632	-0.0729199579503372	-0.242610351653711	-0.138936344111475	0.00412238905426143	-0.239685894012556	NM_001252390.1				100	100
TRCN0000467418	ZSCAN2	0.0489678660652804	0.11009895543257	-0.0580433576220208	-0.0730138914101159	0.0989844316522008	-0.109381489993877	-0.0667254035562985	0.056291283811615	NM_017894.5	c.418G>T	p.Val140Phe		99.77	99.33
TRCN0000469545	PCGF5	0.0489270182562251	0.210727670295111	-0.0295178680356247	-0.0730253409253342	0.0417193386992111	-0.0347277068344471	-0.102399859557917	0.14039017689959	XM_011540272.2	c.[113del;117_118delinsC;122C>A;124_125delinsCC;128T>C;131delinsGATG;134_135del;141T>G;144_156del;159C>T;162_708del]	p.Phe38_Gly236delinsSerAlaGluSerTyrTrpMetSerThrTrpMetSer		19.12	15.67
TRCN0000473920	CLUAP1	0.0489082071169726	0.491906627205468	0.050188679128538	-0.0730306136297981	0.0435515533837254	0.00850792228408093	-0.0784755087096638	0.0203345980331164	XM_017023072.1	c.1_3delATG;1168C>T			99.66	99.5
TRCN0000477598	ORAI2	0.0488343040680576	0.196495539597375	-0.0335522879978098	-0.0730513284270614	-0.0068134644515269	-0.0417933930882715	-0.0436297378034576	0.0530697998469858	NM_032831.3	c.57C>A			99.86	100
TRCN0000480767	OSBPL11	0.0486848495139146	-0.219549220295506	-0.151489603226477	-0.0730932200788213	0.0487522745930873	-0.177848801322941	-0.192384563645828	0.104897447045108	NM_022776.4	c.1_1140del	p.1_380del		49.12	49.12
TRCN0000473728	CHST15	0.0485684943981982	-0.233903553063752	-0.155558664134783	-0.0731258340598139	-0.274061201503841	-0.177549837690304	-0.103615068154037	-0.289930561636266	NM_001270764.1				100	100
TRCN0000477414	TGM5	0.0483049482948677	0.546499971430992	0.0656643996951679	-0.0731997052218318	0.170411911878351	0.112511391274047	-0.0656747308265802	0.19667552757932	NM_201631.3	c.[326C>A;951T>C]	p.109T>K		99.9	99.86
TRCN0000473411	RPS6KA3	0.0482843630668573	0.259647318367811	-0.0156504852157785	-0.0732054751979169	-0.572429565516808	0.0715270398911843	-0.172599081899075	-0.862510419433482	NM_004586.2	c.613G>A;672delG;1427delT;1432_1433insC;1441_1442insA;1495delG;1502T>G;1516delC;1523delA		CLOSED (stop codon immediately follows TMR sequence in insert)	99.59	30.54
TRCN0000477277	PRNT	0.0481990038064776	-0.137404913613183	-0.128203938016013	-0.0732294011360111	-0.312963804851366	-0.285103201073625	0.0933092952527579	-0.270575359838078	NR_024269.1	c.[1_478del;761_1893del]			14.89
TRCN0000488739	SPPL2B	0.0480808350719791	-0.579802100006623	-0.253611445711561	-0.0732625234687691	-0.0116319027970523	-0.271398124984612	-0.107527792714304	0.0196110457824963	XM_011528140.1	c.[120T>C;129T>C;352_1170del]	p.118_390del	CLOSED (stop codon immediately follows TMR sequence in insert)	29.82	30
TRCN0000472162	LDB3	0.0480331339799514	0.27184227944977	-0.0121935471457147	-0.0732758939381218	0.289199218500406	-0.0357752461237233	-0.0901608355455501	0.32057853489034	NM_001080116.1	c.588T>C			99.88	100
TRCN0000475673	THEM6	0.0479661736846293	-0.00874093269398176	-0.0917312169555438	-0.073294662702911	-0.130228022006451	-0.137695081337455	0.0121239299123728	-0.1216290235413	NM_016647.2				100	100
TRCN0000465330	EAF1	0.0478965089926187	-0.127527513964868	-0.125403965252836	-0.0733141895017724	0.142375454632824	-0.151630661077801	-0.055722401539148	0.219762751771699	NM_033083.6	c.186G>T;290A>T;754A>G			99.62	99.25
TRCN0000467873	HARS2	0.0477313182984535	-1.11345224887292	-0.40488667351367	-0.0733604919451715	-0.538395310423143	-0.290823631800733	0.0015896140437599	-0.823427070197466	NM_012208.3				100	100
TRCN0000470578	ATG4A	0.047668842870064	-1.87504939386147	-0.620778642899114	-0.0733780036155562	0.187223451469672	-0.623067804443043	-0.170991416426835	0.27260275755041	NM_052936.4				100	100
TRCN0000474641	TAS2R14	0.0475666698720428	-0.440178179035703	-0.214031881278999	-0.0734066423925873	-0.279978335554837	-0.270879195862738	0.0869067824480605	-0.130371481841489	NM_023922.1	c.[375G>A;929A>C]	p.310H>P		99.78	99.68
TRCN0000487706	PDE10A	0.047561169288838	0.143109122234372	-0.0486858777949529	-0.0734081841891382	-0.00149632094632664	-0.0674693653234479	-0.290037101266925	0.00912813095167397	NM_006661.3	c.[864G>A;1779C>T]		CLOSED (stop codon immediately follows TMR sequence in insert)	99.91	100
TRCN0000489059	P2RX1	0.0474362349643391	0.0112877429552537	-0.0860536349706997	-0.0734432028959603	-0.02732289280377	-0.0244770203158087	-0.115848724932092	-4.21525594225258e-05	NM_002558.3	c.1197_1198insTGAAAGCT		CLOSED (stop codon immediately follows TMR sequence in insert)	99.33	100
TRCN0000476501	SERINC4	0.0474128834918059	-0.305039839207248	-0.175723856469527	-0.0734497482418754	-0.0327036799890834	-0.228453395415234	-0.0283947962034095	-0.0611395022082766	NM_001258032.1				100	100
TRCN0000480414	PSD3	0.0473849391132702	-0.0305541593619799	-0.0979146703665673	-0.0734575809652138	-0.174918139102793	-0.0034474898334711	-0.0361605953202435	-0.27543676127739
TRCN0000467158	ZNF419	0.0473756186136834	0.165723012301731	-0.0422754581994573	-0.0734601934725753	-0.104860880575855	-0.0806987351819062	-0.0375853451715813	-0.131268889125078	NM_024691.3	c.198G>C;421G>C;1006A>G			99.8	99.6
TRCN0000479238	SIGLEC6	0.0472255285471429	0.128002630740098	-0.0529681551389052	-0.0735022632565053	-0.201387980720699	-0.0527122509422382	-0.063588301226539	-0.269013946594836	NM_198845.5	c.1305A>C			99.92	100
TRCN0000474247	FAM69A	0.0471355170760407	0.70610238821	0.110907321499469	-0.0735274931949534	0.0888192796545215	0.155687304442031	0.0530402663513438	0.068894030736204	NM_001252273.1				100	100
TRCN0000474074	NANOG	0.0468510957500051	-0.273175620350053	-0.166691221555813	-0.0736072156176772	-0.0996871031187296	-0.156766779085533	-0.0218736760016869	-0.279824870843581	NM_024865.3	c.144G>A;246G>T;531T>C;759G>C			99.56	99.34
TRCN0000481401	CLSTN2	0.0468447632080005	1.06425165052335	0.212432845962846	-0.0736089906097203	0.0175288339642119	0.313522959688779	-0.0720187460879025	0.0938941131846374	NM_022131.2	c.[2283C>T;2540_2541delTCinsAT;2837T>C]	p.847V>D;946L>P		99.86	99.79
TRCN0000476616	STPG3	0.0466293945788972	-0.134010142722793	-0.127241613277848	-0.0736693577739205	0.0200329208367644	-0.126155304579536	-0.0534912192568067	0.00213226859650906	NM_001256699.1	c.[447C>T;531C>G]			99.82	100
TRCN0000465741	MRPL57	0.0466239920844717	-0.0530612801333914	-0.104294823785615	-0.0736708720764883	-0.0693043875113399	-0.105489284820594	-0.155554617563983	-0.152697802225357	NM_024026.4	c.301T>A	p.Trp101Arg		99.67	99.01
TRCN0000476853	ISYNA1	0.0464897521493228	-0.765376277458995	-0.306216651627713	-0.0737084991173488	-0.52881086968036	-0.378740505253052	-0.19405331119705	-0.285386772813981	NM_016368.4				100	100
TRCN0000478687	LMCD1	0.0463755950099551	0.586036420866188	0.0768719022274951	-0.0737404970123325	0.0670393862569485	0.109387744937574	-0.138026844408308	0.0241186230958279	NM_014583.3				100	100
TRCN0000489736	CCKBR	0.0462333371227984	-0.246732545123081	-0.15919533265323	-0.0737803714604753	-0.232152151554181	-0.21119904185837	-0.0414028665982613	-0.195901722032044	NM_176875.3	c.617T>C	p.206V>A	CLOSED (stop codon immediately follows TMR sequence in insert)	99.92	99.77
TRCN0000476125	USP22	0.0460895750243689	-0.428492547463647	-0.21071932420049	-0.0738206675344104	-0.232956731471763	-0.193766707958402	-0.0709967627351116	-0.365500592363219	NM_015276.1	c.[5T>C;7_8delTC;13_13delCinsGTTGGCCCTCACTAT;17A>C;18_19insGGCT;24_25delGGinsCA;27delC;32_33insG;34_40delATGGACG;43G>C;48G>T;52_59delGTAGCGCC;65_77del;83_84insCGC;86T>A;88A>C;92_95delTGGA;98_99delACinsGT;102_103insC;104A>G;109_110delAAinsTT;113T>A;114_115insCCC;122_143del;150G>T;153T>A;155delA;161_164delGCAA;166C>A;169A>C;255C>A;321C>T]	p.1_20delinsMA;23_25delCSHinsWPS;27_35delGSFKVDNWKinsSAGSRQEAP;37_39delNLRinsLAAGGSAYQ;41_44delIYQCinsVGRQ;46_49delVWSGinsQPRA;52_57delEARKRKinsLQGPSQ;85F>L		93.19	89.45
TRCN0000466411	FAM64A	0.0460422887529091	-0.123401605328426	-0.124234382952157	-0.0738339217308341	-0.0307530467371047	-0.128432667421118	-0.0760244459317008	-0.00107983002413281	NM_001195228.1				100	100
TRCN0000465495	PTMS	0.0460154267747492	0.125765146090622	-0.0536024208666902	-0.0738414510606769	0.0387137770525016	0.0842216374339273	-0.0506309922225769	-0.0292227241509595	NM_001330333.1	c.4T>C;5_6insCA;10delA;12A>G;15C>A;18_19delGGinsCCTC;23C>A;25_26delGCinsAA;31_40delGAGTTGAGCG;43_44insG			92.42	88.46
TRCN0000470546	DEFB119	0.0459386369302205	-0.444502131751412	-0.215257603661845	-0.0738629750178701	-0.124322528713007	-0.235602722339203	-0.134050410543693	-0.0923788638587792	NM_153289.3				100	100
TRCN0000488972	PRKAA1	0.0459053400862498	-1.3289640408406	-0.465978374683831	-0.0738723080208041	-0.47993503527893	-0.458090841819501	-0.123418350608549	-0.410659960087482	NM_006251.5	c.[1_27del;90T>C]	p.1_9delMRRLSSWRK	CLOSED (stop codon immediately follows TMR sequence in insert)	98.33	98.38
TRCN0000466438	ARAF	0.0457435629957391	-0.748794008485341	-0.301516031714471	-0.0739176536416002	-0.579422065023016	-0.268308440402374	-0.0646703962797925	-0.30927810180206	NM_001654.4				100	100
TRCN0000465347	Naa10	0.0457429591439214	0.356711304220535	0.0118645011520607	-0.0739178228994071	0.111274153238121	0.013537090057036	0.0189201417856593	0.0472368845546871	XM_011247649.1	c.[18T>G;24C>A;27A>G;33G>A;57T>C;69G>C;87G>A;93T>C;99T>C;108C>T;111T>C;123T>C;141T>C;162C>G;165C>T;169T>C;174T>C;195C>T;223C>T;252T>C;255C>T;267G>A;318C>T;342delT;344A>T;347_348insTGAAGT;350_351delCCinsA;355_356insAAATACTA;360_361delTCinsGA;362_363insGGGGAGGACGC;367T>G;371_396del]	p.114_123delSNRAALHLYSinsRSVKWSP;126_132delLNFQHVSinsMQMGRTPMP		80.76	85.82
TRCN0000468779	EIF2B2	0.0456980145553224	-0.4774526705683	-0.224598180585353	-0.0739304207293285	0.170371168292358	-0.118953262429619	-0.0629055692096507	0.000573069342012289	NM_014239.3	c.299G>C	p.Ser100Thr		99.9	99.71
TRCN0000465840	ALMS1P1	0.0456624335306422	-0.867618698415158	-0.335199582774721	-0.0739403939810887	0.0540278053284619	-0.294748585455606	-0.165732873075457	0.0297260125719143	NR_003683.2	c.[1_482del;485T>G;515G>T;780G>T;1113_1608del]			38.99
TRCN0000468572	NME8	0.0454863195049077	0.847411551916464	0.150964606174896	-0.0739897582007233	-0.312202130855941	0.148349158216128	0.0676341101949873	-0.324426813734475	NM_016616.4	c.622T>C;1478_1479delTAinsCT			99.82	99.65
TRCN0000468781	CCDC54	0.0451745335634771	0.347418463179194	0.00923023477277803	-0.0740771508409607	-0.0159149024813342	-0.0633854278494708	-0.0718506442745506	0.027544318205174	NM_032600.2	c.113G>A	p.Arg38Gln		99.89	99.69
TRCN0000474924	BTF3L4	0.0451163557286076	0.346784658738204	0.00905056854126585	-0.0740934579091024	-0.217462003160401	-0.0296835777695019	-0.0229651807372431	-0.239400698879971	NM_152265.4				100	100
TRCN0000489201	GABBR2	0.0449477085792717	-0.104327052929364	-0.118827268824069	-0.0741407291862529	-0.0806475231147425	-0.0747087623975622	-0.0184414403483828	-0.188844081964325	NM_005458.7	c.[1_174del;375T>G;2532T>C;2823_2824insG]	p.1_58del;941_942insD		93.73	93.73
TRCN0000472388	DEFB1	0.044871766826497	0.924071547402356	0.172695619096139	-0.0741620154259364	-0.180496294425203	0.126434354571608	0.0199449107652478	-0.0741584309636423	NM_005218.3				100	100
TRCN0000479684	ZNF414	0.0448438009101081	-0.291804105359379	-0.171971887773897	-0.0741698541862688	-0.116372221866479	-0.154883315869679	-0.0372638485494852	-0.0298936882446661	NM_032370.2	c.194A>G	p.65Q>R		99.89	99.67
TRCN0000489891	GPR87	0.0447149321887018	-0.563917489409408	-0.249108592874835	-0.0742059756924407	-0.0509690681662131	-0.257370134183438	-0.172227073092896	-0.0196649201427297	NM_023915.3	c.[1_267del;537A>G;1065C>T]	p.1_89del	CLOSED (stop codon immediately follows TMR sequence in insert)	74.95	75.13
TRCN0000488386	F2RL2	0.0445446268712821	0.508278147199656	0.0548295574677441	-0.074253711749004	-0.0490514830255885	0.0405481768391018	-0.0707406597296503	-0.137780982508646	NM_004101.3	c.1122_1123insG	p.374_375insD		99.91	99.73
TRCN0000473164	ZFYVE27	0.0445340267627118	-0.199016125016026	-0.14566903206673	-0.0742566829268272	0.201660281517875	-0.181567985274744	-0.0608608163087752	0.244363643008764	XM_017015650.1	c.[209G>T;951C>A]	p.Gly70Val		99.8	99.7
TRCN0000473241	EPC1	0.0444091849124849	-0.84510525760024	-0.328817637796122	-0.0742916757133954	-0.197908988544916	-0.27887939437921	-0.0566718321257715	-0.500321461400183	NM_001272004.1	c.[1677A>G;2279C>T]	p.Ala760Val		99.91	99.87
TRCN0000480290	SDHAF1	0.0444002520563953	-0.257214372244133	-0.162166644080554	-0.0742941795654772	-0.150874735915425	-0.250864687580895	-0.0496601852637726	-0.0733840033741764	NM_001042631.2				100	100
TRCN0000471759	RNLS	0.0443109423733465	0.233860889687353	-0.0229602327744107	-0.0743192127948928	0.0407288291090492	-0.0240915205228456	-0.0990502321607885	0.118811901487049	NM_001031709.2	c.4G>T;111G>C			99.8	99.41
TRCN0000466986	HIST3H2BB	0.0442561747412051	-0.0238532550747035	-0.0960151471963941	-0.0743345639937007	-0.195824790282012	-0.0845683670058301	-0.00842119660675777	-0.200231032245665	NM_175055.2				100	100
TRCN0000473688	C1D	0.0442386856816354	0.165758567778704	-0.0422653791937826	-0.0743394661232966	0.0244253611967042	0.0540056903034136	-0.0711577824989993	0.0126409334457955	NM_006333.3	c.417T>C			99.76	100
TRCN0000471130	RPL37A	0.0442110622225936	0.389317070125616	0.0211073443807791	-0.0743472088938881	-0.05549845728013	0.00825683791227672	-0.0774808598900361	-0.00886451208200345	NM_000998.4				100	100
TRCN0000487862	NPY6R	0.0440648911741987	-0.0331421632403133	-0.0986482987129274	-0.0743881801890878	-0.077685044024277	-0.0995177690960887	-0.199050796317307	-0.130013032645909	NR_002713.3	c.[1_447del;1318_2988del]		CLOSED (stop codon immediately follows TMR sequence in insert)	29.11
TRCN0000489855	HSPA9	0.0438138569733387	0.789057003727928	0.134422687111885	-0.0744585443033336	-0.23196790575892	0.0471011053110786	-0.0457037030612906	-0.312090986205629	NM_004134.6	c.[221A>G;551A>G;948A>G;1933C>T;2037_2038insG]	p.74Q>R;184H>R;679_680insD		99.75	99.55
TRCN0000470732	ILVBL	0.0437617489573945	0.268626191134143	-0.0131052202589175	-0.0744731500199031	0.232390525158466	0.0261263560534397	-0.146945772964918	0.323927017264045	NM_006844.4	c.[639G>T;1120A>G;1404C>T;1464C>T]	p.Asn374Asp		99.78	99.84
TRCN0000470855	ZNF32	0.0437455060745153	-0.173029922853908	-0.138302654187632	-0.0744777028500063	-0.0517055431877885	-0.275778878574708	-0.0864588736992937	-0.0500544825021825	NM_006973.2				100	100
TRCN0000488026	GPR39	0.043547885713319	-0.464672723826541	-0.220975415073593	-0.074533095229311	-0.206988123841787	-0.122994277520582	-0.000604450085581298	-0.12778011114599	NM_001508.2	c.1359_1360insG	p.453_454insD		99.92	99.77
TRCN0000470286	FABP4	0.0433178209524391	0.343502145253481	0.00812006570861445	-0.0745975816740385	0.0856812503857286	-0.115663980330576	-0.169193977779008	0.0466213629588204	NM_001442.2				100	100
TRCN0000474698	ST8SIA5	0.043182291855967	-1.10582887318593	-0.402725654921022	-0.0746355700628521	-0.265126853340644	-0.391439908416546	0.032944736920661	0.130141325700707	NM_013305.5				100	100
TRCN0000468444	LANCL1	0.0430037343521955	0.293887565469804	-0.00594431125263354	-0.0746856191818637	-0.0942401604763073	0.00655030963209224	-0.0647037138256392	-0.184297355410527	NM_001136575.1				100	100
TRCN0000468755	MYCT1	0.0429432057290006	-0.723163627876373	-0.294250519517925	-0.0747025851687413	-0.0806483743880522	-0.198170628692786	-0.0755777312933077	-0.123642983095313	NM_025107.2				100	100
TRCN0000477686	MEPE	0.0427807846946843	0.369473865481841	0.015482338355412	-0.0747481112850051	-0.342818678652314	-0.0810202027771165	-0.051714726582694	-0.393615620936997	NM_020203.3	c.480G>A			99.93	100
TRCN0000478894	TMEM53	0.0426310096612483	-0.492525047703387	-0.228870787441124	-0.074790092766125	0.1334431652821	-0.148340173634514	-0.0119261145977623	0.221134720026028	NM_024587.3				100	100
TRCN0000476890	TRAF5	0.0426267048928954	1.12084447565838	0.228475364703736	-0.0747912993794516	-0.137413158822696	0.183722513577595	-0.0408085787655823	-0.120378757863566	NM_145759.2	c.514delA	p.173_557delinsRMW	CLOSED (stop codon immediately follows TMR sequence in insert)	99.94	30.87
TRCN0000480997	CDKN3	0.0426222249746142	-0.221349327812569	-0.151999884494627	-0.0747925550867642	-0.147843503974658	-0.173745146584385	-0.0470837741236583	-0.212083867252502	NM_001130851.1				100	100
TRCN0000472375	FDXACB1	0.0425530840769666	0.258265392690034	-0.0160422233651175	-0.074811935067677	0.0890939631533616	0.00169009240556317	-0.0737319459224377	0.0174257273874909	NM_138378.2	c.260T>A	p.Ile87Asn		99.94	99.83
TRCN0000465534	AIMP1	0.0425317654438524	0.222810219547778	-0.0260927956459505	-0.0748179106149565	0.0186807028436243	-0.0625584483972306	-0.00647761146710213	0.079601486524064	NM_004757.3				100	100
TRCN0000488939	PTAFR	0.042481273364886	-0.0208199296877356	-0.0951552823769308	-0.0748320633893623	-0.291042509124677	-0.0941091071084132	-0.0770379542129671	-0.232835380843957	NM_000952.4	c.[93T>C;725T>C]	p.242I>T	CLOSED (stop codon immediately follows TMR sequence in insert)	99.8	99.7
TRCN0000477212	LCN1	0.042478559014836	0.241570294951094	-0.0207748271487048	-0.0748328242133312	0.247785626735888	-0.0259444807338438	-0.0885923731522782	0.355257221381812	NM_002297.3				100	100
TRCN0000477247	C17orf51	0.0423374482689957	-0.149616436327036	-0.131665570855943	-0.0748723771212919	-0.0271919983834949	-0.128832058178098	-0.0847429515038813	-0.0601606302833897	NM_001113434.4				100	100
TRCN0000465694	GCLC	0.0423250352601102	0.235937245162764	-0.0223716427623808	-0.0748758564494964	-0.0672519587397084	-0.101950380805977	-0.0205736425505139	-0.0724095350704532	NM_001498.3	c.756_1911delinsA	p.Thr253_Asn637del		39.5	39.56
TRCN0000487977	MMP28	0.0422807930096541	0.263306257363683	-0.0146132760417711	-0.074888257416197	-0.0987102635798302	-0.0461951091101191	0.019042318807788	-0.135697746483836	NM_001032278.2			CLOSED (stop codon immediately follows TMR sequence in insert)	100	100
TRCN0000466320	ELP2	0.0422801204909739	0.113022651185479	-0.0572145698066612	-0.0748884459211142	-0.0748884459211142	-0.0748884459211142	-0.0748884459211142	-0.0748884459211142	NM_001242879.2	c.382A>C;703G>A;1887C>T			99.86	99.73
TRCN0000469536	PRMT2	0.0422801204909739	0.0506749240886114	-0.0748884459211142	-0.0748884459211142	-0.0748884459211142	-0.0748884459211142	-0.0748884459211142	-0.0748884459211142	NM_206962.3	c.[69C>G;1205G>T]	p.Arg402Ile		99.84	99.76
TRCN0000475911	AGL	0.0422801204909739	0.270223229897027	-0.0126525034309033	-0.0748884459211142	-0.0748884459211142	-0.0748884459211142	-0.0748884459211142	-0.0748884459211142	NM_000642.2				100	100
TRCN0000476171	NOP2	0.0422801204909739	0.0506749240886114	-0.0748884459211142	-0.0748884459211142	-0.0748884459211142	-0.0748884459211142	-0.0748884459211142	-0.0748884459211142	NM_001258309.1				100	100
TRCN0000470409	DPCR1	0.0422651385027752	-0.189291250743409	-0.142912296077689	-0.0748926453263173	0.0673439517899688	-0.158030051966461	-0.000313619678260935	-0.00490639973751339	NM_080870.3	c.4_3477del	p.Ala2_Met1159del		16.87	16.87
TRCN0000475303	CYP2C9	0.0421482885074033	0.0731954472688772	-0.0685044932855628	-0.0749253980205549	0.0818117326119223	-0.0789125479628412	-0.0536198324992965	0.0794212824172735	NM_000771.3	c.[482_489delCCTCACCCinsG;492T>G;494_1470del]	p.161_490delinsGG		32.92	32.65
TRCN0000472528	TK1	0.0417887232397467	0.216802447931847	-0.0277958346532735	-0.0750261830589502	0.000558641547865039	-0.161656096599736	-0.125670677827465	0.218769334039428	NM_003258.4				100	100
TRCN0000481448	LALBA	0.0417797337245141	-0.343405728186487	-0.186599537114411	-0.0750287027924155	-0.194016074546752	-0.169101476060088	-0.0848999619399029	-0.489941945235024	NM_002289.2				100	100
TRCN0000468567	HIST1H2AM	0.041715452227492	0.50447259826823	0.0537507883851595	-0.0750467206982819	0.119948818724204	0.0863554796459756	-0.100485309024813	0.0955475035161077	NM_003514.2				100	100
TRCN0000489697	PHKG2	0.041673337763919	-0.26437328277093	-0.16419599949825	-0.0750585252528649	-0.268477934316266	-0.165091273709155	0.0843918120254905	-0.190083377221445	NM_000294.2	c.1218_1219insG	p.406_407insD		99.91	99.75
TRCN0000468412	HNRNPK	0.0415845589861846	-0.323592760691456	-0.180983102494063	-0.0750834096711541	0.270789326443982	-0.401619688756596	-0.0273921983408343	0.0863419103131591	NM_002140.4				100	100
TRCN0000470474	FTH1P3	0.0415715684146861	-0.384450806764756	-0.198234694764557	-0.0750870508883823	-0.0790658138266798	-0.255842114371935	-0.177799625963086	-0.0237017650689948	NR_002201.1	c.[1_119del;429_954del]			32.38
TRCN0000474410	VAV1	0.0414974875790114	-0.036118887389381	-0.0994921186288609	-0.0751078155187274	-0.281411478213392	-0.0419930661906882	-0.00314300267799883	0.0660112933304449	NM_005428.3	c.1_115del;119G>A;121_127delGTCCTTC;132_140delTCAGCTGCTinsC;143A>C;146_147delAC;151delC;155C>T;159_174del;176_177insCT;179T>A;183_193delinsA;197_204delTGTCCCAG			93.1	91.75
TRCN0000477027	OR2F2	0.0413334780404524	-0.195353627314684	-0.144630814097013	-0.0751537868878437	0.0674301182206379	-0.135111727383085	-0.0654806259961767	-0.0185852135166842	NM_001004685.1	c.[293C>T;508A>G;832T>C]	p.98A>V;170T>A;278Y>H		99.68	99.05
TRCN0000472798	P2RY4	0.0413316959812995	-0.56564140391559	-0.249597275507433	-0.0751542863935422	0.00776386004615019	-0.240017558148619	-0.107441272786415	-0.0250662599401013	NM_002565.3				100	100
TRCN0000475225	UBE2I	0.0412621528006443	0.0289551522727653	-0.0810454074365043	-0.0751737791331444	-0.0429723489161414	-0.100508111585761	-0.0935650595654476	0.0473063428582083	NM_003345.4				100	100
TRCN0000471555	ZNRD1	0.0412368648095988	0.288850491038679	-0.0073721841458454	-0.0751808672792412	0.0840661143271806	0.107049463374915	-0.0947820215534527	0.0169872776863818	NM_014596.5	c.303G>A			99.73	100
TRCN0000467984	BAALC	0.0412010715302678	-0.174721335872625	-0.138782123537088	-0.075190900025327	-0.211824514218486	-0.124715685822153	-0.0645883312800137	-0.261263858984051	NM_024812.2	c.[12C>T;425A>C]	p.Asn142Thr		99.54	99.31
TRCN0000471995	PARP16	0.0409261309059375	0.0724756500762806	-0.0687085361112093	-0.0752679650365282	-0.0505578955734084	-0.151041015554999	-0.0744662184391602	0.177614358284576	NM_017851.5				100	100
TRCN0000489461	TAS2R40	0.0407813236628457	0.0817955015441272	-0.0660666130144474	-0.075308554061297	-0.0225048698389581	-0.0657518226118272	-0.104707272218029	0.0590467351372856	NM_176882.1			CLOSED (stop codon immediately follows TMR sequence in insert)	100	100
TRCN0000479824	COBLL1	0.0407770778697097	0.666913425779475	0.0997983220330578	-0.0753097441440517	0.232557504745917	0.0545734013361932	-0.0855425754064703	0.212532572595044	NM_001278461.1	c.[228_229insAGGTACGCTGG;234_237delACCT;242_242delTinsAATATCA;247T>C;249_249delGinsCCCC;252_253delGAinsCT;257_258insCCA;260T>A;264_266delTGC;268C>A;272A>C;275_276delACinsTG;278T>G;280A>T;283C>A;285A>G;287_288insTTG;289A>T;293_304del;309G>C;311_3384delinsT]	p.76_77insRYAGVNEI;78K>G;80_83delMMDLinsPLLIPPLKVSVIYV;85I>M;87_1128delinsVL		8.06	6.98
TRCN0000472270	C7orf49	0.0405047306345351	0.445323696891746	0.036983691910098	-0.0753860822362507	0.0748560459004401	0.0679347696756656	-0.0356968122898245	0.0810081610740783	NM_001243755.1				100	100
TRCN0000481430	ZBTB32	0.040460256188233	-0.0916250397171081	-0.115226595337307	-0.0753985482867326	-0.0212180763249563	-0.152337205058606	-0.191300836399456	-0.091565489949553	XM_017026590.1	c.[883_900del;905_907delCAG;909_910insTG;912G>A;915_915delCinsTG;918G>C;921_930delAGATGGAAGA;933_934insA]	p.295_300delFPPPGP;303_306delAQPWinsCNLC;308_311delDGRVinsS		95.94	95.49
TRCN0000481485	BRI3	0.0403833528025834	0.0197426784467892	-0.0836568919073812	-0.0754201040691527	-0.0281250809505812	-0.0267451645277079	-0.0797696382400019	0.0552112167897132	NM_015379.4	c.157C>T	p.53H>Y		99.73	99.2
TRCN0000475475	UBE2D3	0.0403648602346397	-0.343267459857703	-0.186560341823303	-0.0754252874790587	-0.117814211533008	-0.175295232882212	-0.0711550065023729	-0.121121261821764	NM_181886.3	c.[7delC;357A>G;367A>C]		CLOSED (stop codon immediately follows TMR sequence in insert)	99.31
TRCN0000475468	PREPL	0.040299159417709	-1.18238866258204	-0.424428262155334	-0.0754437032159293	-0.355761423764247	-0.375016261462268	-0.0686598966763006	-0.370301490963965	NM_001171603.1	c.[1223T>C;1565A>G]	p.408L>P;522D>G		99.9	99.72
TRCN0000476847	LAIR1	0.0401607884007057	0.377362377499686	0.0177185158493272	-0.0754824881863252	-0.0275820706116976	0.13031622284902	-0.0249343301158156	0.0878963521664593	NM_002287.5	c.[189C>G;276A>T;293T>C;368G>C]	p.63D>E;92R>S;98L>P;123S>T		99.53	98.6
TRCN0000472984	IFI27	0.0401319667917602	0.133288419372858	-0.0514697785690995	-0.0754905667946488	-0.0743606477270887	-0.0348006552322806	-0.0443395685951726	-0.0360108708764839	NM_001288958.1				100	100
TRCN0000481460	BCL6B	0.0400851254599754	0.44463966693095	0.0367897881168305	-0.0755036962758503	-0.116996322948747	0.0438956367708663	-0.00735881209839651	0.0149717640746259	NM_181844.3	c.920G>C	p.307C>S		99.93	99.79
TRCN0000491483	NEDD8	0.039896921200569	-0.264379555774388	-0.164197777723233	-0.0755564493507901	-0.146669770975119	-0.206623109209608	-0.113898161845484	-0.157792948796177	NM_006156.2				100	100
TRCN0000488778	AMHR2	0.0398862624855325	0.1909464343142	-0.0351253076392239	-0.0755594369558255	-0.107594020309319	-0.1056654265756	-0.112719937309827	0.0513630395385514	NM_001164691.1	c.618_619insCAG	p.206_207insQ	CLOSED (stop codon immediately follows TMR sequence in insert)	99.79	99.79
TRCN0000477929	GCGR	0.0395111219261811	0.821988360999175	0.143757826591605	-0.0756645877005685	0.00851896056130652	0.154242827147399	-0.0501991022261006	0.165632065106688	NM_000160.4				100	100
TRCN0000473805	SLC2A5	0.0395075117992993	0.038558216567819	-0.0783232012459528	-0.0756655996080277	-0.64040894501651	0.0698546395806252	0.125903789993784	-0.627292112595151	NM_003039.2				100	100
TRCN0000480344	PPP1R14A	0.0394184815426764	0.111016554883597	-0.0577832432638032	-0.0756905545150757	-0.026062015565872	-0.026114317486992	-0.105028020903578	0.0707118155251996	NM_033256.2				100	100
TRCN0000470460	GPR18	0.0392970115982318	-0.109913639124517	-0.120410913279342	-0.0757246021668262	-0.137645199520219	-0.0833350079425434	-0.0741377901778257	-0.0644576025558008	NM_001098200.1				100	100
TRCN0000466258	FLJ33534	0.0392533310574445	0.521316920827369	0.0585256933256328	-0.0757368456880346	0.032482865319774	0.018511622416197	-0.0118237552367093	0.0607707367162362	NR_040080.1	c.[1_366del;525C>T;694_1635del]			19.93
TRCN0000471096	NMD3	0.0392345207498008	0.483099076657069	0.0476919793367022	-0.0757421181594011	-0.0103433565682029	0.186761672646453	-0.194907541052131	0.00840814318483396	NM_015938.4				100	100
TRCN0000471973	LOC554207	0.0392068891789056	0.774286688371232	0.130235706512254	-0.0757498632037201	-0.146603771371369	-0.0883354236875684	-0.187931501625095	-0.13425470910896
TRCN0000476358	ADPRHL2	0.0390243824571784	0.389730988122014	0.0212246788167005	-0.0758010192763757	-0.313779851282958	-0.133789035990608	-0.065756761610583	-0.296991827894393	NM_017825.2				100	100
TRCN0000491977	KIF25	0.038977964726414	0.288267999529417	-0.00753730456405114	-0.0758140300235143	0.205902255444613	0.0319706000770026	0.0500641728498721	0.0324474723157957	NM_005355.3	c.321C>T			99.89	100
TRCN0000469867	SRP14	0.0389368100119552	-0.0648532900379055	-0.107637536213111	-0.0758255655633731	-0.0326530113989731	-0.114173486562437	-0.0554572333843231	-0.0293716889892544	NM_003134.5				100	100
TRCN0000472120	ZNF2	0.0388835688579544	0.409407677947984	0.0268024824435497	-0.075840488895054	0.146783599412014	0.113433093454693	-0.167706119614231	0.268569615527841	NM_001291604.1	c.1_159del;865T>C			84.54	84.34
TRCN0000475505	XLOC_013281	0.0388761315635315	0.277263370183227	-0.0106568161293703	-0.0758425735458014	-0.0266219555174928	-0.0276303325693075	-0.0375337585857611	-0.00481990048339398	XLOC_013281_1	c.[0_1insATGGCTTCTTTCCT;3T>A;5_6insCCT;7G>T;9delC;12C>A;16_17insGAA;21A>T;23_24ins44;29T>G;31C>A;33_34delCA;37G>A;39_40delGGinsTC;44_45delCTinsA;52T>C;54_54delGinsAAGCA;106T>C;113G>A;131A>G;269_327del]		CLOSED (stop codon immediately follows TMR sequence in insert)	63.03
TRCN0000474261	HDAC3	0.0386928666857048	0.273915504203432	-0.01160584460771	-0.0758939421272794	0.00281249871986204	-0.0228325195583352	-0.0987641094434348	0.0706726278903078	NM_003883.3	c.165A>G			99.92	100
TRCN0000466218	NECAB1	0.0386838636430543	0.865236514560254	0.156017495769758	-0.0758964656524383	-0.00597429205911807	0.11283182067042	-0.0667389374525023	0.145911879153431	NM_022351.4	c.1_753del;783A>G			28.39	28.2
TRCN0000471318	HIST1H2BC	0.0385343157555215	0.226595171407774	-0.0250198652700154	-0.0759383834652603	-0.00924726088709941	-0.0441757632491688	0.000194162587165536	-0.183791319520162	NM_003526.2	c.13G>A	p.Ala5Thr		99.73	99.2
TRCN0000480923	DCUN1D1	0.0383736755428328	0.296038292199923	-0.00533463902312133	-0.0759834104227002	-0.16474351734643	0.0676749107786625	-0.0272343112643076	-0.181021000443079	NM_001308101.1	c.1_321del	p.1_107del		56.14	56.14
TRCN0000478194	COL4A6	0.0382678863618437	0.362810100059198	0.0135933430380272	-0.0760130628046927	0.0696205879221914	0.129401250781795	-0.0256491888297834	0.0419250054459814
TRCN0000468378	PRCC	0.0380376148322033	-0.53205831154556	-0.24007738694492	-0.0760776072060677	-0.385006566214402	-0.286805195825699	-0.214907393962903	-0.470216976525059	NM_005973.4	c.7C>G;1135C>A			99.86	99.59
TRCN0000472086	TKTL2	0.0380052173692981	-0.237149322914309	-0.156478751151679	-0.0760866881152558	-0.180524668909625	-0.120310650529064	-0.0884780479650287	-0.356872746402948	NM_032136.4	c.904A>G;932C>A			99.89	99.68
TRCN0000467562	ZNF99	0.0378727820727702	0.62965262197683	0.0892359028239384	-0.0761238093214625	0.0589606379452648	0.101992593217062	-0.0017372501864612	0.152052860231393
TRCN0000473457	KIF22	0.0377622945497469	-1.56526257571369	-0.532962549181247	-0.0761547786342737	-0.283458509433294	-0.767516104654229	0.0301464237251985	-0.818831211889519	NM_007317.2	c.[1230C>T;1425G>A]			99.89	100
TRCN0000474088	AKR1C2	0.0371679598265685	0.403753160598238	0.0251995813631115	-0.0763213688288316	-0.0875503523542651	-0.0621208697667415	-0.0803540477747431	-0.0832636291592683	NM_001354.5				100	100
TRCN0000465838	GIF	0.0370722955730396	-0.047009985253836	-0.102579447122933	-0.0763481832248042	-0.148232494791599	-0.185185043798131	-0.0865611594981113	-0.151442600899464	NM_005142.2				100	100
TRCN0000467210	GABRA5	0.0370467488494378	-0.306888777280189	-0.176247979865296	-0.0763553438928405	0.0808169034909281	-0.173795788456736	-0.159143826596796	0.0704662719714397	NM_000810.3	c.6C>G;606T>C;1381C>T			99.78	99.56
TRCN0000491270	SRD5A1	0.0370429344814794	0.182397385334829	-0.0375487293033858	-0.0763564130484452	-0.203306708801994	-0.0235540756680113	0.00203811907331808	-0.0530409917176078	NM_001047.3	c.[90C>G;777_778insG]	p.259_260insD		99.74	99.61
TRCN0000480553	MAPT	0.0361768389369772	0.854208069075814	0.152891232980352	-0.0765991769652035	0.0328289343071203	0.211425388862474	-0.0916774381137229	0.0175477713930103	NM_016834.4				100	100
TRCN0000466028	CCDC170	0.0361051733768476	0.382523741076027	0.0191816213172806	-0.0766192646012434	-0.0319788038014375	-0.00345636696390095	0.0502119855331369	0.069661110964728	NM_025059.3	c.991G>A;1317T>C;2047G>A			99.86	99.72
TRCN0000475701	SLC8A3	0.0357907484022999	-0.0646598010171606	-0.107582687365504	-0.0767073969543451	0.130091098384175	-0.162165538441763	-0.124702658886767	0.303944759528558	NM_182936.2	c.468C>G			99.88	100
TRCN0000467825	RBP2	0.0356118756202863	0.480694772986133	0.0470104249769797	-0.076757534444878	-0.028791606303769	0.0110397252012184	-0.0278784884643519	-0.0876907473532995	NM_004164.2	c.[6A>G;402A>G]			99.5	100
TRCN0000469573	PMM1	0.0354669686872145	0.292907939003657	-0.00622200857388814	-0.0767981514124415	0.121392337458132	-0.052609104307713	-0.0905742768649382	-0.0780310421703438	NM_002676.2				100	100
TRCN0000465660	SURF1	0.0354599532562744	0.0386894056473501	-0.0782860127284692	-0.0768001178161525	0.091125475683708	-0.0747365585526918	-0.0853168797611454	0.16286394278105	NM_003172.3	c.[280T>C;573C>G]			99.77	100
TRCN0000466368	TAS2R43	0.0353573056051931	-0.152185372821233	-0.132393794120181	-0.0768288896369761	-0.268840247118233	-0.212894555665167	-0.107258902247521	-0.370693656685262	NM_176884.2	c.104G>C;635A>G;663C>G			99.67	99.35
TRCN0000471420	DXO	0.0352461674405216	0.432727237425219	0.0334129400245281	-0.0768600413226398	0.155876718275707	0.00911988528841245	-0.0422646171385903	0.111799276756964	NM_005510.3				100	100
TRCN0000469161	GGA2	0.0352226558306772	0.279728000025255	-0.0099581609493938	-0.0768666315545505	0.213015450009184	0.00716611039476156	-0.0869497041027634	0.28076893930973	NM_015044.4	c.[90C>G;1270G>C]	p.Ala424Pro		99.89	99.83
TRCN0000475447	OSGEPL1	0.0345881013384353	-0.502167435895929	-0.231604140881542	-0.0770444952266489	0.196082445786689	-0.0866373330064771	0.0996207166895928	0.540254107046891	NM_022353.2	c.[1026T>C;1226delA]	p.409_414delQLKMEIinsH	CLOSED (stop codon immediately follows TMR sequence in insert)	99.83	98.55
TRCN0000478362	KLHDC4	0.0345514812874961	-0.172621244473468	-0.13818680503959	-0.0770547597142731	-0.0992570415956727	-0.235490728945421	-0.0741562885634854	-0.061213149896723	NM_017566.3				100	100
TRCN0000472139	C2CD2	0.0345250441769774	0.303841481367786	-0.00312264822454456	-0.0770621699550231	-0.178011522484552	-0.0101324014175264	-0.224893116174862	-0.211999682439803	NM_199050.2	c.654G>A;1096_1109del;1111G>T;1115_1116insT;1118_1126delACGCTGCCC;1129A>G;1131_1134delGCAG;1139_1142delACAC;1145_1166del;1172_1177delACGCCCinsTGTT;1182_1182delCinsTGGT;1187C>T;1189_1189delGinsTC;1192A>T;1194_1195delGGinsAC;1197G>T;1200A>T;1201_1202insCT;1211_1623delinsTT			69.76	66.72
TRCN0000480200	TESMIN	0.0345200397741469	0.732462356992298	0.118379651997025	-0.0770635726737415	0.000562888939313666	0.137353618959059	-0.0107029090219379	0.00971303361889486	NM_001039656.1				100	100
TRCN0000465909	GPR182	0.0345061723978285	-0.197144891850226	-0.145138588621659	-0.0770674596566634	0.0508529550446936	-0.192276645400649	-0.201332732534182	0.0903422720582734	NM_007264.3				100	100
TRCN0000471774	LOC102724229	0.034472954840676	-0.737478695099756	-0.298308449717739	-0.0770767704357462	-0.280969817483802	-0.335744676757864	-0.0056542359879197	-0.31536198610404	XM_006716222.3	c.1_36del;296C>A;403G>T;405G>C;417C>T			92.24	91.86
TRCN0000487801	KDR	0.0344162238353824	1.13711296687044	0.233087037199901	-0.0770926719620087	1.03961055454674	0.219601630424255	-0.231841826201974	0.346372692710879	NM_002253.2	c.889G>A	p.297V>I	CLOSED (stop codon immediately follows TMR sequence in insert)	99.97	99.92
TRCN0000475295	PDXDC1	0.034415757006289	-0.133895854273851	-0.127209215627092	-0.0770928028127675	-0.0365027959317654	-0.149652524176995	-0.0652456210357126	0.0935763088943027	NM_001285449.1	c.[1399_1400insTTTTA;1402_1408delTGGTCCCinsA;1410_1411insTCGGGGAGAGGA;1416_1422delGACCACA;1424C>T;1427_1428insCTC;1431delT;1433A>C;1437_1438delTGinsCA;1439_1440insA;1442delG;1448_1452delGGCTCinsA;1456A>G;1460_1461insTGCTGTGCTGTAC;1464delA;1468_1469insTTGCGT;1470G>A;1472_1473insAGTT;1474_1475insAG;1478_1479insAAGT;1480_1481insAAGCAAC;1486_1487delGC;1489C>T;1491A>T;1494_1495ins43]	p.467_489delinsVL;491_492delSTinsTR;495_498delQAPPins51		91.71	86.05
TRCN0000477924	KCNA6	0.0343990697730411	0.831547464560333	0.146467571115935	-0.077097480192912	-0.0344111342717226	0.143920931081263	-0.0386951852211288	0.0323471247824267	NM_002235.3				100	100
TRCN0000488869	NRBP1	0.0342902108893859	0.0884163441382762	-0.0641897851454782	-0.0771279930031185	-0.320552094801527	0.0274404835210289	-0.0595798470872992	-0.553284020666556	NM_001321357.1			CLOSED (stop codon immediately follows TMR sequence in insert)	100	100
TRCN0000479712	SDHAF3	0.0342553674303758	0.2603180174254	-0.0154603603691183	-0.0771377595174902	0.0802710905230697	0.0302427411134856	-0.0895296555790175	0.13090678563518	NM_020186.2				100	100
TRCN0000466650	RAB32	0.033835248081603	-0.0107136015682828	-0.0922904146508354	-0.0772555176785401	-0.0127656272912834	-0.0530016994660443	-0.108355517594882	-0.0178112628646234	NM_006834.4				100	100
TRCN0000470069	CEP162	0.0337069151192065	0.390485815096363	0.0214386516277984	-0.0772914890131098	-0.390023681700402	0.113894780700999	-0.0997948771033581	-0.45958433926826	XM_005248678.3	c.1_228del;1797_1798insGTAG;1818_2280del			69.57	69.07
TRCN0000473165	PRMT8	0.0335787023130082	0.576826404845495	0.0742611144772223	-0.0773274266682667	-0.052976444674037	-0.111191581806239	-0.0831922221771793	-0.043567622498669	NM_001256536.1	c.1_153del;421G>C;724C>A			86.58	86.49
TRCN0000489880	SULF1	0.0333743790596407	-0.960370194500046	-0.361492096192053	-0.077384697847627	-0.14936224823388	-0.392254327159751	-0.0337996760887491	0.0859467593875225	NM_015170.2	c.2613_2614insTAAGC		CLOSED (stop codon immediately follows TMR sequence in insert)	99.8	100
TRCN0000470023	Hdac7	0.0333704006547672	-0.25760809258432	-0.162278253033121	-0.0773858129822743	0.966985714994882	-0.241390129697104	-0.254878657145533	1.1505909190998	NM_001204281.1	c.[1_1728del;1752C>A;1770A>G;1776A>G;1779G>A;1782A>G;1785_1786delCGinsGA;1791A>G;1812T>A;1821T>C;1824T>G;1842A>C;1848G>A;1851T>C;1860G>A;1881T>C;1887T>G;1917A>G;1920C>G;1929C>T;1941G>A;1944_1945delAAinsGG;1953T>C;1956C>T;1974C>T;1980T>C;1989G>A;1992_1993delCTinsTC;1998T>C;2001A>C;2043G>C;2055T>C;2067_2068delTGinsCT;2079G>A;2097G>A;2109G>T;2121A>G;2127G>A;2163G>A;2178_2179delGTinsAC;2188T>C;2202C>A;2209T>C;2217A>G;2226A>C;2238G>A;2250T>C;2256G>T;2268A>G;2283C>T;2288A>G;2295C>T;2311A>G;2336G>A;2349G>T;2355A>G;2358T>C;2362G>A;2365A>C;2376G>T;2401T>C;2425C>G;2427A>G;2430C>T;2439G>A;2442A>G;2446_2447insACA;2448T>A;2450C>A;2460A>G;2463C>A;2472G>A;2478A>G;2484T>C;2508C>T;2522G>A;2532A>G;2544C>T;2550C>T]	p.1_576del;595_596delHGinsQS;649T>A;690A>S;763K>R;771S>G;779S>N;788V>I;792R>S;809L>V;817_817delAinsKE;841R>Q		29.06	30.86
TRCN0000478586	LOC107987235	0.0332241798017378	0.0478927255577696	-0.0756771231423947	-0.0774267982375599	-0.0307533169372155	-0.105903219815267	-0.0686938799926313	-0.0312806834881059	XM_017023960.1	c.517C>T	p.173R>C		99.8	99.42
TRCN0000489021	RXFP4	0.0331258384926499	0.00836057849244863	-0.0868834060704845	-0.0774543630039704	0.0730909057220623	-0.0109319377740178	-0.078029409646021	0.0379534540885018	NM_181885.2	c.[986T>C;1122_1123insG]	p.329L>S;374_375insD		99.82	99.46
TRCN0000468911	EXD3	0.0330437780021915	0.257757622718329	-0.0161861622702295	-0.0774773643070035	0.0989850125691891	-0.00166461023428788	-0.116783437126267	0.0408430953073085	NM_001286823.1	c.59G>A;478G>A			99.72	99.18
TRCN0000473673	MRAP	0.0327283230058315	0.385793814482855	0.0201085977279467	-0.0775657853720505	-0.115710136926723	0.0317313767483345	-0.0966374740308851	0.00922322938104791	NM_178817.3	c.[132G>T;390C>G]			99.61	100
TRCN0000471601	CCDC151	0.0326561094318292	-0.238391013585496	-0.156830736510519	-0.0775860266146931	0.0500220888462538	-0.311039995083697	-0.149232876573296	0.362950926654454	NM_001302453.1	c.1_411del;1246G>T			74.61	74.49
TRCN0000468088	NDUFS7	0.0324223214170889	-0.155230019740964	-0.133256868284665	-0.0776515566760239	-0.382839206077264	-0.0577003543326899	-0.11471664908775	-0.362119367964223	NM_024407.4	c.68C>T	p.Pro23Leu		99.84	99.53
TRCN0000473948	SLC2A12	0.0324090483726106	0.738033056702262	0.119958793068066	-0.0776552770695593	-0.137298298316925	-0.00278779695587872	-0.155665894020831	-0.146266420087885	NM_145176.2	c.1023C>T			99.94	100
TRCN0000481640	GLB1	0.0323315411937717	0.80633090364565	0.139319365489349	-0.0776770020933529	-0.223190846936341	0.22779362446741	-0.104318901420846	-0.136992104102319	NM_000404.3	c.[29C>T;34T>C]	p.10P>L		99.9	99.85
TRCN0000466832	SELENBP1	0.0321351079790297	0.482015725583965	0.0473848789250904	-0.0777320617191585	-0.00939859845083676	-0.0570802737129465	-0.0486565924224278	-0.143143440904923	NM_003944.3				100	100
TRCN0000481643	ARAF	0.0321339140280792	-0.424305756671204	-0.209532483473036	-0.077732396379937	-0.367759861375031	-0.300710775954548	0.0188929860601483	-0.442807348736631	NM_001256196.1	c.1817delG	p.606R>P;608_609delVPinsCL		99.94	99.5
TRCN0000473336	TMSB4X	0.0320681089629538	0.412778884730097	0.0277581274012351	-0.0777508413372558	0.0232995578793807	-0.0158577203898798	-0.00198972542491482	-0.0912126304497907	NM_021109.3	c.[69G>T;104T>C]	p.Ile35Thr		98.48	97.72
TRCN0000472951	SLC35G2	0.0319270553347771	0.0165803420516162	-0.0845533278206532	-0.0777903782353112	0.144584916153656	-0.0989102953177934	-0.104632784435897	0.0888600600070193	NM_001097599.1	c.1_66del;138A>G;1199A>G			94.49	94.41
TRCN0000473851	LPXN	0.0318300454243744	-0.037721130432363	-0.0999463107280037	-0.0778175698147659	-0.178411201638286	-0.0508151618268062	-0.0855523556913234	-0.245632526148635	NM_004811.2	c.405G>C			99.91	100
TRCN0000473526	FUNDC2	0.0316705816138992	-0.0610109666384277	-0.106548342574207	-0.0778622670302844	-0.167349732419016	-0.139564173382806	-0.065727591194837	-0.135086766721515	NM_023934.3				100	100
TRCN0000465651	SLC41A3	0.03155790517726	0.127772016316701	-0.0530335280231965	-0.0778938498888483	-0.0409717476273768	0.120792486340192	-0.0602770372709429	-0.0809693387712347	NM_001008485.1	c.1275C>G			99.93	100
TRCN0000491998	ZDHHC2	0.0315306864099407	0.222451694491834	-0.0261944276976343	-0.077901479225595	-0.0691970950471405	-0.019189434207866	-0.102269874757705	0.0677883594880742	NM_016353.4	c.[1091delA;1099A>C]	p.365_367delNETinsMSL		99.81	99.18
TRCN0000467367	PCM1	0.0313094647796296	0.196479031243128	-0.0335569676649191	-0.0779634869680281	-0.24390547115811	-0.138212300848235	-0.200193609691209	-0.313396769824149	XM_017013503.1	c.476_477delACinsGT;1591_4545del			34.93	34.91
TRCN0000466554	HIST1H2BD	0.0312554627454005	-0.00785326769536262	-0.091479588196209	-0.0779786235720964	-0.0358821227633127	-0.188221911924564	-0.0794227879972089	-0.0337930048795121	NM_021063.3	c.[13A>G;15C>T;21T>C]	p.Thr5Ala		99.2	99.2
TRCN0000479054	HIST1H3B	0.0309372059333769	0.0832256524100822	-0.065661204342683	-0.0780678299774547	-0.159221460565525	-0.0773958886290114	-0.0367710491478963	-0.220495017976492	NM_003537.3				100	100
TRCN0000472303	BTLA	0.0308917911337381	0.190158311250781	-0.0353487189812955	-0.0780805596060841	-0.0754120547804774	-0.0207881165555444	-0.109835577593436	-0.0350501765201425	NM_001085357.1	c.656C>T	p.Pro219Leu		99.86	99.58
TRCN0000473377	RILPL2	0.0307206885082897	0.266442267287322	-0.0137243029634426	-0.0781285191456351	-0.0321829455562691	-0.144798443670964	-0.12141556417283	-0.0148050915658651	NM_145058.2	c.5A>T	p.Glu2Val		99.84	99.52
TRCN0000481382	GEMIN8	0.0305593290967644	0.158278233916314	-0.0443858493397631	-0.0781737476922964	-0.21596945619397	0.0806148453178146	-0.0553366663910451	-0.168336370304869	NM_017856.2	c.[1_363del;372T>C;392A>C;420T>C;450C>A;459T>C;470G>T;473G>T;479A>G;483G>A;495A>G;505G>A;513T>C;525C>A;561A>G;568A>G;600G>A;616G>T;624T>C;627T>C;639A>G;651_654delCGCGinsTAAC;684C>T;686G>C;696C>T;699G>T;719T>C]	p.1_121del;131E>A;157_158delRRinsLL;160Q>R;169D>N;175D>E;190T>A;206G>W;218A>N;229R>P;233K>N;240L>P		46	45.04
TRCN0000471412	CNNM3	0.0304880765553933	-0.0404654437582833	-0.100724248529428	-0.0781937195604489	-0.147488410581705	-0.0943605233154345	-0.1554413794095	-0.143771988919685	NM_199078.2	c.1_975del;1936G>A;1939G>C;1940_1941insTCCCCTTCTCC;1946delT;1949A>C;1952_1953ins22;1956C>A;1958_1959insTCTT;1964G>T;1967A>G;1969_1970insACCTTGTGAGTG;1972_1973insTTACT;1975G>C;1977_1978insTGTGTGGCCG			48.7	47.5
TRCN0000470398	VRK3	0.0304539673945434	0.433071028246325	0.0335103953234531	-0.0782032802533053	0.654623172993353	-0.0215390838207545	-0.126379804590869	0.567851130099981	NM_001308420.1				100	100
TRCN0000472529	EEF2K	0.0303206372810887	0.724388468067654	0.116090925218031	-0.0782406522739438	0.0643094532348967	0.281333749802096	-0.121537485482853	0.473487903236088	NM_013302.3	c.[68A>G;489C>A]	p.His23Arg		99.9	99.86
TRCN0000481203	SLC1A1	0.0303033451002176	-0.0672438620381601	-0.108315198019604	-0.0782454992190462	-0.339423827348496	-0.241772343284667	-0.0741733085881418	-0.329065535776889	NM_004170.5	c.274C>G	p.92L>V		99.93	99.8
TRCN0000468970	SLN	0.0301218632917293	0.215197671232112	-0.0282507449748384	-0.0782963680116738	0.0723571345683673	-0.0281298339230966	-0.165783979281171	0.0879577646385874
TRCN0000488964	UHMK1	0.0298606227120504	0.727880102602722	0.117080708151318	-0.0783695929425046	0.279330044440698	0.150385364245437	-0.0580453523057036	0.507421843655671	NM_144624.2	c.770T>C	p.257I>T	CLOSED (stop codon immediately follows TMR sequence in insert)	99.9	99.7
TRCN0000477955	OR10AG1	0.0297730754452855	-0.371969207400445	-0.194696502577818	-0.0783941321720576	-0.624714250017395	-0.289269704046485	-0.0737367645861249	-0.51590066576413	NM_001005491.1				100	100
TRCN0000479764	SERPINA9	0.0297330401310037	0.699732848410919	0.109101731102563	-0.0784053539474903	0.0727922243523625	0.0743292851382575	-0.0650095047029557	0.0939076835145825	NM_175739.3				100	100
TRCN0000479682	Usp32	0.0295154193302364	-0.374975833938865	-0.195548799003635	-0.0784663523884796	-0.480589457288238	-0.236781633025541	-0.16973348089942	-0.587237753701476	XM_011248991.1	c.[6C>T;69T>A;75G>A;84C>G;87A>G;93C>T;108C>T;111C>A;117C>A;127A>G;129T>C;145A>C;168A>G;174T>A;177A>G;228T>C;237C>T;252C>T;294T>C;321C>T;326G>A;334G>A;351G>A;363T>C;435A>G;438C>T;451C>T;474C>T;483C>A;489_490delGTinsTC;492G>A;498G>A;504A>G;510G>T;525C>T;531C>T;576A>G;579G>A;591C>T;597G>T;606G>C;613C>T;616C>T;624C>T;633A>G;642T>A;648C>T;657C>A;663T>C;687C>T;690T>A;696G>A;705A>T;708A>G;747C>T;750C>T;780C>T;789C>A;825G>A;869A>G;879A>G;891G>A;894G>A;903A>G;906T>C;933G>A;943T>C;945G>C;948A>T;951C>T;961A>G;963G>C;967T>C;981T>C;991G>A;996C>T;1008T>G;1023A>C;1062T>C;1068C>T;1077A>G;1080C>T;1113A>G;1135_1136delAG;1140_1141insCTC;1143_1152delGTTGGAACGA;1157_1167del;1170_1177delGCAGCCAG;1181_1182delACinsCA;1186_1194delTGGTTTATC;1197C>A;1199C>A;1202T>A;1204C>A;1206G>A;1208_2739del]	p.43S>G;109S>N;112V>I;151L>F;290K>R;321R>G;331V>M;380_381delGWinsT;384_387delRESRinsTDQI;389_913delinsTRN		39.24	41.07
TRCN0000476546	CCDC36	0.0294050227902445	0.307940331915028	-0.00196073615241617	-0.078497296199027	-0.295621721282499	-0.0144952952555313	-0.0816244901249972	-0.404971651497346	NM_178173.3	c.[1_30del;48A>T]	p.1_10delMNFNVWNIKE		98.26	98.31
TRCN0000467265	PDE6G	0.029316725273745	0.408964637818992	0.0266768926792048	-0.0785220457212725	-0.12380564554379	0.0264137875493047	-0.0440560893535284	-0.17997474871188	NM_002602.3				100	100
TRCN0000480470	GSDMD	0.0291762558622855	-0.0340244081571034	-0.0988983910272427	-0.0785614188651792	0.0730705785000388	-0.171938529022911	-0.0550655725833025	0.233411980025509	NM_024736.6	c.492G>A			99.93	100
TRCN0000468098	VKORC1	0.0291392991549269	-0.347818900544172	-0.187850550826592	-0.0785717777165621	-0.128397714411004	-0.144249345872353	-0.0707398214864705	-0.354458153549255	NM_024006.5				100	100
TRCN0000476210	HTR3C	0.0291321647867314	-0.032547446712682	-0.0984797128362323	-0.0785737774580199	-0.0631096450938742	0.0269120028120122	-0.0576326475357209	-0.0818819375388955	NM_130770.2				100	100
TRCN0000476581	TRIM16L	0.0288405709275143	-0.00695981657209021	-0.0912263192287212	-0.0786555103197297	-0.0417726499693147	-0.031664704692945	-0.201347786337323	-0.16594470753987	NM_001037330.1	c.125G>A	p.42R>K		99.9	99.71
TRCN0000477283	ISY1	0.0286718598432751	0.195528954097983	-0.0338262885615152	-0.0787027995176368	-0.0685324371969702	-0.0928558219072846	0.0680673693413327	-0.206064378609561	NM_020701.3				100	100
TRCN0000479328	PTPN14	0.0286150140980787	-0.597231904253754	-0.258552318704161	-0.078718733205141	-0.0973460406014128	-0.453845480433152	0.055668710579186	0.0492503490909195	NM_005401.4	c.[978A>G;3252A>G]			99.94	100
TRCN0000480424	SOCS4	0.0283922187083866	2.11372057375879	0.509928594387067	-0.0787811820674874	0.368261718220247	0.209903568159013	-0.0884975736405087	0.405979782519353	NM_080867.2				100	100
TRCN0000469089	SUSD6	0.0282570524939396	-0.0589529622637885	-0.105964954597547	-0.0788190687415857	-0.30764451422458	-0.125090755088906	0.0237007612553599	-0.419021163303097	NM_014734.3				100	100
TRCN0000466564	BFSP1	0.0281797176920298	-2.05066195154629	-0.670560001950768	-0.0788407454486563	-1.04874433043559	-0.686811116296656	-0.0384312001568397	-1.58859240808354	NM_001161705.1	c.1374A>G			99.93	100
TRCN0000471890	ARL13B	0.0281780628550662	-0.302942087738782	-0.175129201278409	-0.0788412092943664	0.354140511602012	-0.202721589793653	-0.0753549395382755	0.146676218350748	NM_182896.2				100	100
TRCN0000480286	IGHM	0.0281434489381439	-0.137946686336255	-0.128357515771541	-0.0788509114687971	-0.0273680054565926	-0.0556166674286915	-0.116597353013673	-0.287036530458054
TRCN0000466147	C8orf31	0.0281419393797862	0.111521835741392	-0.0576400099544347	-0.078851334593361	-0.00591124363359648	0.00857448797950511	-0.0374582160226327	-0.0204197194923132	NM_173687.3	c.86_100del;187_195delAACCTGCCCinsGT;199G>T;202_203delCTinsAG;205_210delGCACCC;215_396del			45.7	44.69
TRCN0000475270	PPA2	0.0280405527452758	0.00318968295486895	-0.0883492135888559	-0.078879752955119	-0.482307565113455	-0.0985748389571794	-0.0378064624085148	-0.607498003680705	NM_006903.4				100	100
TRCN0000475097	UPK1A	0.0279663477054031	0.0631319360898301	-0.0713572235796208	-0.0789005523995187	-0.179183215228795	-0.140842652781999	-0.0870804524886655	-0.154440281790544	NM_007000.3	c.770T>C	p.257M>T		99.87	99.61
TRCN0000469823	B4GALT4	0.0276106342331875	-0.0467780532371101	-0.102513700736954	-0.0790002577915011	0.00792012811102557	-0.158887677459711	-0.0721597675332797	0.0961417372338067	NM_212543.1	c.346C>G	p.Gln116Glu		99.9	99.7
TRCN0000469059	NUP50	0.0275133423787665	-0.248244168165013	-0.159623836459525	-0.0790275283989968	0.1475481668944	-0.211716125828337	-0.089715358737795	0.182742057672407	NM_153645.2	c.[111G>T;984T>C]			99.84	100
TRCN0000476791	HNRNPLL	0.0275087773278819	0.346978050236762	0.00910538974399877	-0.0790288079687163	-0.267965363242983	0.0939263776454728	-0.110016611905751	-0.240000195954964	NM_001142650.1	c.[788A>G;791_798delGAGGAAAG;802_816del;822_826delGGGAG;827_828insT;831_840delCCCTTCTTCGinsT;847delC;851_855delATGGC;857_858insC;859G>T;864_877del;881_1611del]	p.263D>G;265_269delGKGRQinsYFIHF;271_537delinsMYLIC		50.83	49.16
TRCN0000487727	PAQR8	0.0275043786396243	-0.435860582774073	-0.212807960777106	-0.0790300409075032	-0.115832170562514	-0.240696636803547	-0.0831869230135114	-0.156719021536553	NM_133367.4	c.[53A>G;598C>T]	p.18Q>R;200R>C	CLOSED (stop codon immediately follows TMR sequence in insert)	99.81	99.43
TRCN0000474155	RASL11A	0.0274025771604576	0.430904310374962	0.0328961900425782	-0.0790585755489423	0.0920847738350486	0.023863273007624	-0.0723105018137797	0.171093647352583	NM_206827.1				100	100
TRCN0000479199	EHMT2	0.027396264458818	-0.236932642463311	-0.156417328167624	-0.0790603449797921	-0.419381275692706	-0.0937611935421216	-0.181795817390809	-0.385652140998872	NM_001318833.1	c.[84A>G;1822_1842del]	p.608_614delVSERLVE		99.27	99.3
TRCN0000467195	AP4E1	0.027324908367059	1.40954085121792	0.310312894537077	-0.0790803458727998	0.40014009456527	0.0907798593161147	-0.22124963960671	1.27146084039845	NM_007347.4				100	100
TRCN0000474931	RGS2	0.0271114141532842	-0.841129410251767	-0.327690593768074	-0.0791401876441496	0.44422990925746	-0.239047163497661	-0.178810578570384	0.557309385130802	NM_002923.3	c.15G>N	p.5M>X		99.84	99.52
TRCN0000470998	MRPS15	0.0270599864477101	0.216073645986488	-0.0280024300801482	-0.0791546026718152	-0.0612780438937935	-0.0362353589979492	-0.0889123917743628	-0.0371587022229525	NM_031280.3	c.207C>T			99.87	100
TRCN0000479999	TMEM209	0.0264008429548608	0.748486995594583	0.122922198944978	-0.0793393585651409	-0.155252776203345	0.114771882945261	-0.184322344783058	-0.253616352847037	NM_001301163.1	c.[1280C>G;1388A>G]	p.427P>R;463H>R		99.87	99.61
TRCN0000470129	CCDC28B	0.0258717594595774	0.374261446753606	0.0168394867588108	-0.0794876590412518	0.0426784429417249	-0.0263664523111764	-0.113140532805021	0.022557186759979	NM_001301011.1				100	100
TRCN0000474625	NOP2	0.0257250352809994	0.0819085449708426	-0.0660345682934551	-0.0795287853771403	0.0825768663262162	0.152626924396754	-0.175321246038957	0.70765468267833	NM_006170.3				100	100
TRCN0000466759	SPIC	0.0256188600359936	-0.147530529165008	-0.131074273201889	-0.0795585459716891	0.383564502982319	-0.158686793220785	-0.0891319502455081	0.409041490495213	NM_152323.2				100	100
TRCN0000489118	CLK2	0.0253645821198753	0.312037372183454	-0.00079933724484101	-0.0796298192893431	-0.395281258628799	-0.0370670779901925	-0.0260086043308076	-0.0935059192132091	NM_001294338.1	c.551_552insCAGCCTCTCCTGCCAACTTA	p.185_189delRGGARinsSLSCQLTG;191A>G;193_499delinsELP	CLOSED (stop codon immediately follows TMR sequence in insert)	98.68	37.05
TRCN0000474747	MLST8	0.0252956311443613	0.0781949268772607	-0.0670872774967976	-0.0796491460356661	0.374574527869084	-0.0576938632445296	-0.0864711923332706	0.29493555015995	NM_022372.4				100	100
TRCN0000479018	PSMD10	0.0252680229343495	-0.32680364068259	-0.181893299189662	-0.0796568845320014	-0.119399066380676	-0.141843877644942	0.0455020987715189	-0.0215577895772325	NM_002814.3				100	100
TRCN0000492363	MORN4	0.0252279948231897	1.06981024204029	0.214008554692187	-0.0796681042884212	-0.22576985985683	0.354552831248958	-0.27430711553922	-0.179158042558241
TRCN0000473132	THUMPD1	0.0251526612050516	0.172804931739193	-0.040267927650737	-0.0796892200698368	-0.0250127589906466	-0.0322700632515867	-0.149478835809539	-0.0508034058728652	NM_001304550.1				100	100
TRCN0000470870	DENND6A	0.0250605403581033	0.247349174168765	-0.019136672878625	-0.0797150412598455	-0.0630494234155202	-0.0309727154204342	-0.120083254950744	-0.320531724698157	NM_152678.2	c.1029C>G			99.94	100
TRCN0000475206	CNDP2	0.0249673617884111	0.124762246340015	-0.0538867155278237	-0.0797411589262855	-0.0613102354537398	-0.105691731550158	-0.105059151117116	-0.0719814309702409	NM_018235.2				100	100
TRCN0000478683	LCE3C	0.0248817984962583	0.290223776649511	-0.00698289521927542	-0.0797651420538579	-0.162253311417945	0.0268989903296619	-0.0986061824838895	-0.270440740090698	NM_178434.2				100	100
TRCN0000481634	CCDC122	0.0247813999772305	0.468255225510628	0.0434841533510655	-0.0797932834498859	0.0480135579218167	0.0424674675146983	-0.0468602052873468	0.0886622525118499	XM_017020399.1	c.[673_674insGTCTCGCCC;676_677delAAinsTC;679_680insCCAGGCTG;683delA;686_688delACC;691A>G;694_695insTGCAATCTCGGCTCACTGC;698_699insT;703_703delAinsCTC;706_707insGGTTCACGCCATT;710A>C;712T>G;715C>T;717_718insGCCTCCGGAGT;721A>T;723_724insGACTAC;725_726insGCGCCTGCCACCACACC;728T>G;730A>T;735_735delCins36]	p.225_229delAKRDDinsGLAPS;231_233delIEAinsRLE;235_236delTTinsSSAISAHCKLCLPGSR;240_245delSRSIKFins31		84.11	80.63
TRCN0000478277	HYAL2	0.0245697207873416	0.558317993981024	0.0690144859965107	-0.0798526164756241	-0.137664765334928	0.139616342310701	-0.0957892817048425	-0.160917226661214	NM_003773.4	c.[52T>G;1405_1419del]	p.18S>A;469_473delFTWTL		98.87	98.73
TRCN0000474009	TYRO3	0.0243404086933359	0.721949175363172	0.115399452423859	-0.0799168919501422	-0.563189145141954	0.235585804638516	-0.0323253710256055	-0.336874336272266	NM_006293.3	c.62C>T;747T>C;1624G>A;2455C>A;2470A>G;2663delG			99.77	99.21
TRCN0000470505	GMCL1	0.0241353739299102	0.743445306984687	0.121493018058231	-0.079974362563583	-0.157841921188098	0.14074017517523	-0.0141349901667862	0.098170442978434	NM_178439.4	c.[11T>C;28C>G;36A>G;39A>G;41C>G;59_60delCGinsAA;75_76delGGinsCA;118G>A;121C>T;126A>C;138_139delTGinsCC;147C>T;172T>G;176T>G;178T>C;187C>G;192T>G;199G>C;201G>C;203C>G;207C>G;211G>C;229G>A;239G>C;256_257delCGinsGC;272A>G;282T>C;358A>C;360C>A;480A>C;495A>G;531G>A;568T>A;577T>C;582C>T;622G>A;642T>C;645C>T;659C>T;662G>A;665C>T;739G>A;757A>G;789A>C;823A>G;831_832delTGinsCA;930G>A;968A>C;1026T>C;1029G>A;1058C>G;1060G>A;1080C>G;1128G>A;1132_1133delAGinsCA;1140G>A;1167A>C;1178_1179delACinsGT;1223G>A;1228C>T;1236A>G;1254C>T;1268C>T;1279C>G;1320T>C;1326A>G;1340A>G;1371T>C;1402A>G;1436C>T;1441G>A;1483C>T;1490T>C;1537_1538insAAGGAATTG;1542G>T;1545_1546ins24]			92.77	88.78
TRCN0000474772	KIAA1683	0.0241259639099838	-1.30316116048002	-0.458663963523654	-0.0799770001632204	-0.528445402112408	-0.471445379006825	-0.154161762193889	-0.389652053039443	NM_025249.3	c.[840_1997del;2237G>A]	p.281_666del;746G>E		67.25	67.2
TRCN0000475982	EPS15L1	0.0240468087507716	-0.252016040957023	-0.160693059277254	-0.0799991871108429	-0.145597310899015	-0.119787159884646	-0.179113479825085	-0.197755566228127	NM_001258376.1				100	100
TRCN0000468053	CASP14	0.0239892577615657	0.319553871232673	0.00133138474288922	-0.0800153184760735	0.145705589281333	0.0552864418584171	-0.0625302093282185	0.121262480581171	NM_012114.2				100	100
TRCN0000468821	TRPV5	0.0238660145713633	1.25465804080164	0.266407852107821	-0.0800498631631548	0.00872588170046962	0.176220933409767	-0.354892045624315	-0.149786607756722	NM_019841.6	c.1124_1130delAGGCCTA;1134_1145delinsT;1147A>C;1150A>C;1154_1158delGGCTG;1160_1161delTGinsAA;1167_2187del			52.03	51.44
TRCN0000475883	TEX33	0.0235850354290493	0.0859552404838421	-0.0648874407476739	-0.0801286207523706	0.106844551369671	-0.073553083988644	-0.0444325376386461	0.0161482966643378	NM_178552.3				100	100
TRCN0000465848	GPR157	0.0234914994252467	0.475333574485542	0.0454906717712659	-0.0801548386064921	0.0941765427259087	0.00655237003118092	-0.0686286728535475	0.106222077981126	XM_005263497.4	c.384C>G;389G>T;392_394delTCC;397T>G;401_404delTCAT;406A>G;410_410delTinsCTTTTCCA;413delC;417_421delCGTCG;425T>C;427_428insC;429G>C;431_435delAGATT;439_441delTATinsC;445G>C;450_452delGGA;454_455delGTinsCG;460_468delGTGGGCTGG;472_479delTGGATCGA;483_487delGGAGG;490A>C;492_493insA;494A>G;497_498delATinsGC;502_810del			53.84	45.83
TRCN0000491669	ALDOA	0.0229429217100179	0.28872374878096	-0.00740811211091626	-0.0803086032524837	-0.240962172637064	-0.0537876546015505	-0.0691453732927849	-0.176313809421102	NM_000034.3	c.1092_1093insTAAAAGCT		CLOSED (stop codon immediately follows TMR sequence in insert)	99.27	100
TRCN0000476587	ZNF200	0.0229016664829767	0.287652117289092	-0.00771189034164799	-0.0803201669657101	-0.280575275166711	-0.107941673971568	-0.158978735508428	-0.381717691376859	NM_003454.3				100	100
TRCN0000471145	CDK20	0.0227543519359407	0.446945040458304	0.0374432984854876	-0.0803614587800612	-0.510611781303377	0.057837059961507	0.0528683204210623	-0.642046401350594	NM_001170639.1	c.123G>A			99.87	100
TRCN0000472164	FAM124A	0.0225104436252935	-0.038649640410282	-0.100209517922314	-0.0804298255292017	0.111737012624137	-0.0582868718943681	-0.204200795732657	0.315850634654009	NM_001242312.1				100	100
TRCN0000465822	C1QB	0.0224012425641312	0.942587445741449	0.177944370071207	-0.0804604342507108	0.0496033061194649	0.198027710634871	-0.0972194517445839	0.266503747975953	NM_000491.3				100	100
TRCN0000476797	LOC102725035	0.0221814144473371	-0.17489149911434	-0.13883036016404	-0.080522051395592	0.190039383348565	-0.134940779118046	-0.0165342048548602	0.191285932013631	XM_006726314.3	c.863C>G	p.288P>R		99.94	99.84
TRCN0000469502	TRMT10C	0.0218835366467429	-0.590186979287825	-0.256555275076733	-0.0806055456267385	-0.324981871953536	-0.193564468532342	-0.192505244845302	-0.388705731159486	NM_017819.3	c.4_21del	p.Ala2_Met7del		98.51	98.51
TRCN0000468231	SIRT7	0.0218125645481136	0.0404624554124577	-0.0777834015932696	-0.0806254388876531	-0.182395763587174	-0.0505964551087272	-0.0788274148632624	-0.247819942171369	NM_016538.2	ambiguous	ambiguous		99.83	99.75
TRCN0000471624	POLK	0.0217765861818868	-0.172230617544847	-0.138076072984632	-0.0806355235130264	-0.407054321408469	-0.255524205692597	0.0461909992253338	-0.274168872686551	NM_016218.3	c.1358_1364delGTAGAAC;1367_1370delTTAC;1372A>T;1375_1390del;1398_1399delAG;1402_1406delAAAAC;1408C>G;1412_1413delCA;1416_1418delTACinsCTT;1424_1429delCATCTG;1431_1432insAA;1436_1452del;1456_1468del;1472T>A;1474delC;1479_1489del;1495_1502delGATTTTCC;1505A>C;1507_2610del			53.86	52.11
TRCN0000476139	TOMM20L	0.0216725083886357	0.388627883889121	0.0209119789243178	-0.0806646961983007	0.249760412039286	-0.020078820663997	-0.0492202104919963	0.345723385236807	NM_207377.2				100	100
TRCN0000491477	CCR8	0.021508460222214	-0.100033114704925	-0.117610054728935	-0.0807106783946881	-0.166508335167948	-0.095593939215715	-0.184222180341288	-0.164861499588973	NM_005201.3	c.1065_1066insG	p.355_356insD		99.9	99.71
TRCN0000478606	STK40	0.0213518024367034	-0.236457341220599	-0.156282593259522	-0.0807545890900411	-0.111645298920124	-0.103209049284224	-0.171416080416858	-0.0979335570668889	NM_032017.2	c.[1_606del;1183G>A]	p.1_202del;395A>T		53.48	53.33
TRCN0000473724	TPM3	0.0213384713524017	0.0964372908538528	-0.0619160660353737	-0.0807583257519606	-0.215362479660666	-0.0557208809309158	-0.049175309292659	-0.259899846405115	NM_001278191.1	c.396_397insGAGCTCTATGCCCAG;405A>G;407G>A;410_415delCCAAAG;418_419insCCATT;422_435delinsG;440delT;450_459delGACCCTGCTTinsC;461A>C;465G>C;471G>C;474_475insACCTCTATA			87.07	87.34
TRCN0000478196	GABRR1	0.0212720867070449	-0.166592045468759	-0.136477691953349	-0.0807769331638353	-0.147972846652912	-0.194013422448738	-0.0655825358388649	-0.186544045474021	NM_002042.4	c.[1_18del;120_121insAGT;438C>T;1185G>A]	p.1_6delMLAVPN;40_41insS		98.4	98.54
TRCN0000465570	PRB4	0.0212266907270773	-0.11400134162035	-0.121569665183671	-0.0807896575173688	-0.0378140652904918	-0.0865100265875496	-0.0280904301685734	0.0385709388015014	NM_001261399.2	c.146_379del;418G>C			55.99	55.61
TRCN0000470492	ZNF85	0.0212159038545304	0.131635311697741	-0.0519383894008702	-0.0807926810445601	-0.00284516075683694	-0.0172083224210517	-0.121842744585808	-0.0524221383288799	NM_001256172.1	c.10T>C;34G>A;46A>G;70G>T;77G>A;84A>G;90A>G;105G>T;136A>G;141T>C;177G>A;184G>C;189G>C;191G>A;206A>C;208_210delATC;216G>A;225_244del;250_251delTCinsGT;256A>G;261_262insTGGCG			82.33	74.71
TRCN0000466357	UCP2	0.0210859864881207	-0.0871120748992809	-0.113947293190891	-0.0808290964827005	-0.175735682338683	-0.0770717263492031	-0.125482905166113	-0.0248112788552568	NM_003355.2				100	100
TRCN0000479526	TMEM37	0.0209789620190693	0.0734646773857315	-0.0684281739078865	-0.0808590951121368	-0.0228847831492972	-0.111360934707833	-0.09296596769238	0.0137598195458866	XM_006712300.3				100	100
TRCN0000478477	ARHGAP22	0.0209595248187393	-0.55526040205871	-0.246654545286051	-0.0808645432995947	0.312735747941263	-0.174007140730635	0.0308737677915394	0.42283893093986	NM_001256024.1	c.[330C>T;639A>G]			99.9	100
TRCN0000468957	RPL6	0.0209389553696056	0.428530513317429	0.0322232834737388	-0.0808703088529092	-0.0449360169258609	-0.0588356747895951	-0.0197168410816984	-0.197789737857444	NM_001320138.1	c.44A>G;160A>G			99.76	99.3
TRCN0000471439	DHDDS	0.0208439597909564	0.334033473042134	0.00543595599966373	-0.0808969358213701	-0.207757648594725	-0.104291867380668	-0.00798084581081326	-0.206082255766036	NM_205861.2	c.[666C>T;757G>A]	p.Val253Met		99.79	99.69
TRCN0000474824	RGS18	0.0207854189042777	0.0849281604075218	-0.0651785898700838	-0.0809133446518171	-0.0373252799494566	-0.0331508287864759	0.0523418444452721	-0.00966429370833044	NM_130782.2	c.690T>C			99.85	100
TRCN0000472875	RFC4	0.0207585491574963	0.144249725385044	-0.0483625479845588	-0.0809208761591806	0.0555901900313514	-0.0767014621187476	-0.0170030470511184	0.145045477938931	NM_002916.3	c.798C>T			99.9	100
TRCN0000472469	CCDC9	0.020754498561194	-0.200752072145938	-0.146161125619197	-0.0809220115288634	-0.30764713498138	-0.20558326475648	-0.0660884893943923	-0.318418826611707	NM_015603.2				100	100
TRCN0000476548	CAPN13	0.0207106402852267	0.568747637084206	0.0719710046814213	-0.080934304868696	-0.131427082472146	0.0459993044168758	-0.0877856648022908	-0.111082050655888	NM_144575.2	c.838G>A	p.280A>T		99.95	99.85
TRCN0000478487	TPGS2	0.0203788194049328	-0.0962342982697468	-0.116533194124978	-0.0810273132406634	0.107195085000898	0.0171015302365127	-0.047521214639354	0.0971230326107317	NM_001271952.1	c.1_36del	p.1_12del		93.29	93.29
TRCN0000470900	TALDO1	0.0201837946691946	0.144400313219587	-0.0483198604503698	-0.0810819780741371	-0.114907368296243	-0.0502030364957173	-0.0615177917897611	-0.160500172275445	NM_006755.1	c.600C>T;831_834delGGCG;959_1011del			94.26	82.84
TRCN0000471295	TSPAN33	0.0201600199717199	0.194112290924421	-0.0342278738412247	-0.0810886420487013	-0.204940398222968	-0.0906093168223645	0.0110544477395758	-0.171578155176413	NM_178562.4				100	100
TRCN0000476037	PRIMPOL	0.0200447279502135	-0.776536666892767	-0.309380316919554	-0.0811209580476572	-0.0940858398437848	-0.264951626357676	-0.0422610867101669	-0.0403823565605199	NM_152683.3				100	100
TRCN0000474487	GTPBP8	0.0198042164012709	0.371814513296634	0.0161458480201982	-0.0811883726949413	0.121945810043506	-0.0445534442570406	0.00541089775872905	0.132802807565858	NM_014170.2				100	100
TRCN0000473800	THEMIS	0.0196253918163937	0.0700675838045813	-0.0693911570653827	-0.0812384966759652	0.036126804705269	-0.015677771390826	-0.131297067787732	0.0844242533396935	NM_001010923.2	c.1888A>G	p.Ile630Val		99.94	99.84
TRCN0000476280	CERKL	0.0195591374556678	-0.12514577591881	-0.124728807630847	-0.0812570675694587	-0.21571850976271	-0.0760994768542549	-0.0875487912203115	-0.347088831847074	NM_201548.4	c.1506C>T			99.93	100
TRCN0000465278	HLA-DPB1	0.0195465687078162	0.0915182408623935	-0.0633104822265971	-0.0812605905508163	-0.326531084610772	-0.123586089070582	-0.107527389811342	-0.387942855455616	NM_002121.5	c.109C>G;111T>G;113T>A;191T>A;313A>G;315G>A;338G>A;341G>A;343C>G;346A>G;374G>A;381T>C;406T>C;441G>A;588T>C;596C>T;624T>C;668G>A			97.67	95.73
TRCN0000468164	CELA2A	0.0195235643550017	1.55774289686337	0.352324122798483	-0.081267038600142	0.509130620420309	0.577357259958755	0.100344999932574	0.985764866760972	NM_033440.2				100	100
TRCN0000470632	LAT	0.019446023030827	-0.487469254453797	-0.227437608274629	-0.0812887731947682	0.132082232078934	-0.228764397136024	-0.0965479391215087	0.114741811483976	NM_001014987.1				100	100
TRCN0000489571	GPR32	0.0193266321587196	0.20439481176236	-0.0313130602963512	-0.0813222380889383	0.0869921024165755	-0.0416496958853259	-0.0775681380908591	0.0983214967863884	NM_001506.2			CLOSED (stop codon immediately follows TMR sequence in insert)	100	100
TRCN0000469183	TRAF4	0.0192501982277773	-0.0721871753591083	-0.109716492201405	-0.0813436622846481	0.00384438077910332	-0.118144357978362	0.0406808625248418	-0.0761033307770864	NM_004295.3				100	100
TRCN0000466915	AUP1	0.018932842338078	0.388818843650229	0.0209661107959646	-0.0814326161642504	-0.0312141354610838	0.10267907023788	-0.120510353413471	-0.0111205284183233	NM_181575.4	c.1078_1078delTinsGCA;1082_1084delCCAinsGAT;1086_1087insGTGTTTAATGA;1088_1094delCTGGCCC;1096G>A;1101C>T;1104T>G;1107_1112delGCCAAC;1119_1230delinsC			88.33	88.29
TRCN0000467714	KRT31	0.0188811059880265	-0.75520414626215	-0.303333130528159	-0.0814471177040135	-0.872973013485603	-0.229566091854896	-0.191019240035527	-1.11131740258154	NM_002277.2				100	100
TRCN0000477298	SCIMP	0.0188655155606276	0.170112540079183	-0.0410311470793567	-0.0814514876528527	0.0162103404679058	-0.105668516098594	-0.132684365294254	0.0345368554545464	NM_207103.3	c.[84C>T;99T>C]			99.54	100
TRCN0000472867	TMEM156	0.0187135608128378	0.545991209379273	0.065520179562494	-0.0814940801012005	-0.187223609189489	0.118872402205755	0.00122680656685592	-0.216776152241391	NM_024943.2	c.313T>C;603A>G;876delA			99.66	98.31
TRCN0000471165	NUDT10	0.0185864350949228	0.389854624102322	0.0212597262370474	-0.0815297130488559	0.0923122203983908	-0.0304744627483275	-0.071083215542779	0.21399888893326	NM_153183.3	c.[201C>T;310C>T;403G>A]	p.Val135Met		99.39	99.39
TRCN0000489204	ACKR3	0.0185476598535229	0.270240163612961	-0.0126477031853849	-0.0815405816297362	-0.100085199181148	0.00509317164717871	-0.101145447410462	-0.0844143536001418	NM_020311.2	c.[162C>T;1086_1087insG]	p.362_363insD		99.81	99.72
TRCN0000474725	IL32	0.0183549121046486	-0.0282210177650405	-0.0972532885093311	-0.0815946082307966	-0.19693826734093	-0.0675008121438569	-0.030919675492421	-0.179804585557855	NM_001308078.1	c.696C>T			99.85	100
TRCN0000478651	PAX8	0.0183414642175875	0.250700589176711	-0.0181866383478309	-0.0815983776321702	-0.607827950665587	-0.0242412042252527	-0.0448213990300319	-0.640254607984927	NM_003466.3				100	100
TRCN0000469299	XLOC_013551	0.018286724801247	0.165449982203957	-0.0423528547678371	-0.0816137209221758	-0.0822893161283416	-0.0543283286649974	-0.110010774012163	-0.0184917678857452	XLOC_013551_5	c.[1_1131del;1525_3080del]			12.75
TRCN0000471869	RPS17	0.0180888587155347	0.404671230000752	0.0254598289397278	-0.0816691821773065	0.0727090626638317	-0.0125029888852071	-0.0837640088545051	0.0286432639421781	NM_001021.4	c.312A>G			99.75	100
TRCN0000472056	A4GALT	0.017961922495922	-0.15449911753668	-0.133049677491803	-0.0817047620091707	0.0758981600786267	-0.0191920920122683	-0.112920393163033	0.0881623674140704	NM_017436.5				100	100
TRCN0000466149	HOPX	0.01783701018748	-0.231286738458835	-0.15481686873509	-0.0817397745449598	-0.0101176905942539	-0.206790598927911	-0.0484119504441445	0.0259355525493339	NM_139211.4	c.215C>T	p.Thr72Ile		99.54	98.63
TRCN0000477856	SUOX	0.0177860743440015	0.625721639201837	0.0881215766759246	-0.0817540517051931	0.0478513242417454	0.143273496592637	-0.121647359041	0.127000305870603	NM_000456.2	c.1281G>C			99.93	100
TRCN0000471216	KIRREL3-AS3	0.0174481231046706	0.47226128066154	0.0446197604652573	-0.0818487783979398	-0.0607718061600192	0.0467849821988624	-0.064315495812826	-0.104613795056972	NR_040078.1	c.[1_538del;917_918insC;1261_1768del]			40.81
TRCN0000466366	KMO	0.0174123130936554	0.396604994226901	0.023173271619755	-0.0818588158338652	-0.361333883448756	0.170752893542169	0.0146711032376281	-0.362505248630426	NM_003679.4	c.1097_1135del;1259A>G;1261_1458del			83.67	83.53
TRCN0000491419	APLNR	0.0174051001681391	-0.0510808238816145	-0.103733418581708	-0.0818608375946983	-0.211780981394595	-0.0627954090034386	-0.143114075045592	-0.125953542531974	NM_005161.4				100	100
TRCN0000476785	RAD17	0.01724933141715	-0.758731427920995	-0.304333018446485	-0.0819044990964099	-0.620041519814824	-0.272968054179742	0.158347142667189	-0.3481177274835	NM_002873.1	c.1637T>G	p.546L>R		99.95	99.85
TRCN0000467416	STAU2	0.0169619470498983	-0.272183300240284	-0.166409925933621	-0.0819850520504714	0.470209913952711	-0.372078523743087	0.17827315875719	0.929114185243793	NM_014393.2	c.496G>A	p.Val166Met		99.93	99.79
TRCN0000479095	HIST1H4G	0.0166837877999315	0.489890590798612	0.0496171879233872	-0.0820630192325371	-0.0398169894873792	0.0193147417973565	-0.150239702242031	-0.0425462182192753	NM_003547.2				100	100
TRCN0000468597	DNALI1	0.0162856516359938	0.0924488698279674	-0.0630466743572177	-0.0821746155745045	0.290188865930552	-0.0907108165876203	-0.0454833183882002	0.234375858998198	NM_003462.3	c.4_69del	p.Val2_Met23del		92.14	92.14
TRCN0000475939	MAFK	0.0159982520690332	-1.42903666864306	-0.494346228791495	-0.0822551727889976	-0.148943782231047	-0.45152657773172	-0.0699497264011839	-0.0877518717246035	NM_002360.3				100	100
TRCN0000473652	EMC9	0.0157957594476362	-0.0722540629082176	-0.109735452992946	-0.0823119308478481	-0.062339190078356	-0.142817941729003	0.00545083452401141	-0.196931514371983	NM_016049.3				100	100
TRCN0000475820	SFXN5	0.0157823455393019	-0.455442803262848	-0.218358984929547	-0.082315690725089	-0.0442189967302694	-0.154047511672634	-0.239485203471245	-0.149482147478057	NM_144579.2	c.522C>T			99.9	100
TRCN0000472795	PRKAR1B	0.0157216671736585	-0.827118864483202	-0.323718987075423	-0.0823326986843143	-0.0516446777220726	-0.0235307021503695	-0.0142522907245684	-0.0329641143592307	NM_002735.2	c.332T>N;345_346insA;354_355insC;366_367insA;385_386insC		CLOSED (stop codon immediately follows TMR sequence in insert)	99.56	33.15
TRCN0000474373	PCDHA2	0.0157167297070533	-0.08148081135971	-0.112350983929904	-0.0823340826410147	-0.155612589793676	-0.114709260004608	-0.242639747075126	0.277631689165644	NM_031496.1				100	100
TRCN0000477596	RCSD1	0.0157072508202495	0.0560976813308587	-0.0733512424950883	-0.0823367395438259	0.0789955066585097	-0.0356648910236324	-0.095637236134535	0.172914351807655	NM_052862.3				100	100
TRCN0000475720	USP44	0.0156294185803932	0.283841192084632	-0.00879218345065613	-0.0823585556812227	0.733373441392777	-0.0353184410506842	-0.172971321851633	0.55049248351559	NM_001278393.1	c.[271A>G;870G>A;1989T>C]	p.91T>A		99.85	99.85
TRCN0000473334	LCE1B	0.0156179255089823	0.0435145764017859	-0.076918208734388	-0.0823617771537831	0.108772207317037	-0.0966633700205239	-0.0789400935495088	0.140867229472562	NM_178349.1				100	100
TRCN0000472979	IST1	0.0155236216383423	-0.347976394963988	-0.187895196188887	-0.0823882102386169	0.227719950250574	-0.311587164948985	-0.0294989473871503	0.202475643064202	NM_001270977.1				100	100
TRCN0000473025	TRPS1	0.0154272919911821	0.125721745228963	-0.0536147238244391	-0.0824152111423775	0.164640374467615	-0.0131034564228596	-0.218015775094936	0.0389878715767056	NM_001330599.1	c.[918T>C;1035C>T;2560_3843del]	p.Gln854_Lys1281del		66.53	66.58
TRCN0000488724	CRCP	0.0153949711355521	-0.146600900214942	-0.130810748809567	-0.0824242705787821	0.155140964973695	-0.165028098393103	-0.113733550482848	0.153022893102652	NM_014478.4				100	100
TRCN0000467480	WNT10B	0.0150630099443276	0.377808428594104	0.0178449591400538	-0.0825173182794717	0.043497521839177	-0.0319716628918174	-0.0348963734074985	0.0538544011986355	NM_003394.3	c.1059C>T			99.91	100
TRCN0000489911	CSNK1A1L	0.0149524751825421	0.0429600018281261	-0.0770754154645686	-0.0825483008331626	0.12833730495604	-0.0278576687926053	0.0189600089009279	0.185845287225797	NM_145203.5	c.[126C>A;674G>A;1011_1012insG]	p.42D>E;225R>K;337_338insD		99.7	99.11
TRCN0000489153	FFAR1	0.0147641410736749	0.209905821127701	-0.0297508398061431	-0.0826010903045068	-0.20832141433292	-0.0380011154288056	-0.195244182730797	-0.290841504366657	NM_005303.2	c.632G>A	p.211R>H	CLOSED (stop codon immediately follows TMR sequence in insert)	99.88	99.66
TRCN0000474987	SAR1A	0.0147369907783382	0.0899357922605159	-0.0637590631428449	-0.0826087004487673	0.0439940097282833	-0.0961848053582033	-0.00803950164861789	-0.136823525447476	NM_020150.4				100	100
TRCN0000466927	CHRD	0.0146020697551729	0.225190057556514	-0.0254181766325979	-0.0826465183965037	-0.0711160128978617	-0.0389049619788615	-0.0281893232349253	-0.0568041926828542	NM_003741.3	ambiguous	ambiguous		99.89	99.79
TRCN0000488453	SLC2A1	0.0145938032303302	-0.089876486030111	-0.114730928170556	-0.0826488354779868	-0.281691277295204	-0.168167050553413	-0.0524385687816507	-0.29619471228609	NM_006516.2	c.1476_1477insTGAAAGCT		CLOSED (stop codon immediately follows TMR sequence in insert)	99.46	100
TRCN0000491274	GPRC5A	0.0144984796706729	-0.462904727256576	-0.220474236381067	-0.0826755543785153	-0.0495636458900872	-0.226788046019164	-0.00592967792731969	-0.0980431635790691	NM_003979.3	c.[111C>T;1071_1072insG]	p.357_358insD		99.81	99.72
TRCN0000472283	PSMG3	0.0143080194514562	0.422011621987825	0.030375356001034	-0.0827289397920499	-0.0312913997133579	0.00276882829092795	-0.171308543469118	0.0682881414861942	NM_032302.3				100	100
TRCN0000471417	Pin4	0.0142636394923077	-0.0362203181916893	-0.09952087148831	-0.0827413793580734	-0.259677789147787	-0.10475187559881	-0.0206747148916744	-0.245654463200975	NM_027181.1	c.[9G>C;12G>A;15G>A;35_36delGAinsCG;45A>G;48T>A;82T>G;87G>A;93T>C;132G>A;147G>C;194G>A;205A>G;210A>G;231A>G;264A>G;276G>A;294G>A;345A>G;387G>A]	p.12G>A;28S>A;65S>N;69T>A		94.65	96.94
TRCN0000467443	KLHDC4	0.0142056155249329	-1.12435508129583	-0.407977328434255	-0.0827576432976296	-0.101711502971786	-0.315934399414888	-0.0517804448139341	-0.0181133708207026	NM_001184854.1				100	100
TRCN0000491407	RPL26	0.0139552565163346	0.221749051375902	-0.0263936078115199	-0.0828278181575615	-0.0487903284558101	0.021809223093312	-0.015174092301776	0.056875614482923	NM_000987.3				100	100
TRCN0000488910	TAS2R8	0.0139137940422823	0.115294695493963	-0.0565705073603701	-0.0828394399614876	0.068158828398517	-0.0663470352316864	-0.0394082724676066	0.174555672499221	NM_023918.1	c.549G>A			99.89	100
TRCN0000470025	MCM5	0.0137996350160445	-0.729498051704806	-0.296046155497184	-0.0828714383853552	-0.537253896167212	-0.442534505768987	0.0257497376477508	-0.62924233323962	NM_006739.3	c.122A>G	p.Gln41Arg		99.95	99.86
TRCN0000468238	PTDSS1	0.0134587186028076	0.221245177139789	-0.0265364423820967	-0.0829669962072259	-0.324021487129275	-0.0141417944239466	-0.180869182366111	-0.282931335058914	NM_014754.2				100	100
TRCN0000466126	CNOT7	0.0133860748246399	0.0846122035297071	-0.0652681550070347	-0.0829873580347726	0.206406886453109	-0.0471812320446512	-0.130239306791585	0.216539275602959	NM_001322091.1				100	100
TRCN0000473088	SEPT6	0.0133712301824105	2.65422427275776	0.663146616283352	-0.082991518942323	0.268359304357752	0.342162532084821	-0.10822413302729	0.492194942954322	NM_001008491.2	c.205C>T	p.Pro69Ser		99.9	99.72
TRCN0000465414	RNF5	0.013360282704969	-0.277050488306855	-0.167789640686986	-0.0829945874865722	-0.14200785594637	-0.188649415475094	-0.0549655169830832	-0.146766591339408	NM_006913.3	c.[471A>G;540del]			99.62	100
TRCN0000476326	LUZP2	0.0130405592310627	-0.0763466057391664	-0.110895576999951	-0.0830842049927443	-0.00544734292951639	-0.0341627789137826	-0.0801412175404099	-0.0461835043398668	NM_001009909.3	c.60_63delCAGA	p.22_346delinsTMKS	CLOSED (stop codon immediately follows TMR sequence in insert)	99.61	6.06
TRCN0000492280	NUBPL	0.0130018720431589	0.433941165784623	0.0337570555269681	-0.0830950488925006	-0.0797813528385515	0.124642454224781	-0.0574113324918635	-0.0444796714167346	NM_025152.2	c.[1_90del;593A>C]	p.1_30del;198N>T		90.49	90.28
TRCN0000480486	LRRC52	0.0129121157679975	0.280536147428036	-0.0097290732545563	-0.0831202073003115	-0.0134279787878461	-0.0844059227086049	-0.0802043509590273	-0.0332630428561007	NM_001005214.3				100	100
TRCN0000465836	PTRHD1	0.0128920672789073	0.371063428009693	0.0159329358751868	-0.0831258268301284	-0.162346884620897	0.0540578932771636	-0.106100704874605	-0.208384182704769	NM_001013663.1				100	100
TRCN0000468405	NRSN2	0.0128653959529929	0.386959525215448	0.0204390448514019	-0.0831333027207333	-0.0235229924750104	-0.0149238858095631	-0.134776253622583	-0.0162481368649727	NM_024958.2				100	100
TRCN0000467145	ADCK1	0.012720598671167	0.209770307459207	-0.0297892542263682	-0.08317388895339	-0.392181213015314	0.0461855036131009	-0.0242073510467731	-0.383365272298849	NM_020421.3				100	100
TRCN0000467301	RGSL1	0.0126302282946192	0.0134176414093765	-0.0854498669880105	-0.0831992194919304	0.340189767975683	-0.385897374791342	-0.0091114123540601	0.202625723473807	XM_017001197.1	c.1_138del;494G>T;562A>G			91.96	91.73
TRCN0000473967	LRRC8D	0.0125960680604509	0.583560522648143	0.0761700527709825	-0.0832087945004808	0.0637731376544046	0.112322644074106	-0.0767617021875946	0.0851221162199645	NM_018103.4	c.1_528del;938_964delinsC;970_983delinsC;988_989delGTinsCC;994delG;998_2574del			16.51	16.08
TRCN0000481661	PCDHA12	0.0125834924076013	-0.328476242253443	-0.182367436007933	-0.0832123194172881	-0.0290163713412993	-0.197718878295215	0.0215749179722682	0.198657478665205	NM_031864.2				100	100
TRCN0000478698	AUNIP	0.0124954558394969	0.476512750080264	0.0458249358150207	-0.0832369957965013	0.0542739485995784	0.113412436478671	-0.1072405830181	0.0678857939887703	NM_024037.2				100	100
TRCN0000466989	RIT1	0.0124504754565313	0.533673375851608	0.0620284105132685	-0.0832496036594736	0.126606234205277	0.049415427157081	-0.186415050850754	0.133185545461181	NM_006912.5				100	100
TRCN0000479727	ACAD9	0.0124314870323196	0.457225384386474	0.0403574949359557	-0.0832549260563661	0.233877940642475	0.0543822368507643	-0.119916515657553	0.30873144690595	NM_014049.4	c.[379A>C;1476C>T;1849C>A]	p.617L>M		99.83	99.83
TRCN0000474760	VAMP3	0.0123610067315709	0.782434645353453	0.132545429560633	-0.0832746814678478	-0.0856036575843839	0.149042637315219	-0.160981397464736	0.0581422089199171	NM_004781.3				100	100
TRCN0000476217	ZNF784	0.012126547642867	0.125115637836194	-0.0537865386999871	-0.0833403996291461	-0.0527072962355657	-0.113951519252463	-0.173353674749233	-0.0731956296574872	NM_203374.1				100	100
TRCN0000488555	PRKAG2	0.0119481470511845	-0.716470677107505	-0.292353250952781	-0.0833904047661818	-0.520416300471862	-0.126790629361194	0.0392459817964692	-0.2563847865089	NM_016203.3			CLOSED (stop codon immediately follows TMR sequence in insert)	100	100
TRCN0000471352	TFPI	0.0119364378499507	0.0427510415860661	-0.077134649980452	-0.0833936868192667	-0.066705604829916	-0.0466596527813099	-0.148125902534363	-0.120686588465031	NM_001318941.2	c.24A>C			99.86	100
TRCN0000476536	SMR3A	0.011932249487877	0.604690754682758	0.0821598958757554	-0.0833948608042713	0.00391823914271476	0.0766361629986863	-0.0422366503683644	-0.0893732051635716	NM_012390.3	c.[124T>C;395C>T]	p.42C>R;132P>L		99.5	98.5
TRCN0000467975	CEP70	0.0118592235627702	-0.314738701041301	-0.178473218643387	-0.0834153297464294	-0.305543722877868	-0.16274293947022	-0.0529708186473896	-0.175371086460012	NM_024491.3	c.404G>A;462A>G;1771A>T		CLOSED (stop codon immediately follows TMR sequence in insert)	99.83	98.65
TRCN0000489052	RIC3	0.0118021715149121	-0.0648635154495033	-0.107640434837747	-0.0834313212599351	0.294171324690085	-0.115648116494186	-0.0855883208593937	0.393355061607028	NM_024557.5			CLOSED (stop codon immediately follows TMR sequence in insert)	100	100
TRCN0000468145	OXCT2	0.0115862180738724	-0.565231839301633	-0.249481175136417	-0.083491852345122	-0.391431777914745	-0.100564693314887	-0.0015714387437491	-0.435719837358897	NM_022120.1	c.113T>C;727_744del;759delT;797_1551del			50.03	48.35
TRCN0000471757	INGX	0.0114819897152556	0.226837901018186	-0.0249510580614212	-0.0835210672334051	0.0448236267276257	-0.0482116788462239	-0.0669792208152691	0.00112409352360121	NR_002226.3	c.[1_202del;329_769del]			16.38
TRCN0000480432	ERBB3	0.0112926312106813	2.11602839283009	0.510582798000573	-0.0835741438397146	-0.61461214951268	0.584148650275836	0.162945104369174	-0.447128873246342	NM_001982.3	c.4026delG			99.97	100
TRCN0000488492	CD8A	0.0107363515006117	0.304685631862872	-0.00288335463732311	-0.0837300673311665	0.20401018554742	-0.0747759104644556	-0.116759701779051	0.073923966511722	NM_171827.3			CLOSED (stop codon immediately follows TMR sequence in insert)	100	100
TRCN0000474813	RGS1	0.010686327936478	-0.197239075764065	-0.145165287186349	-0.0837440887823059	0.0676233612720797	-0.103021849242289	-0.115909596565098	0.0279180045989955	NM_002922.3	c.1_39del	p.1_13del		93.77	93.77
TRCN0000471446	BET1	0.0106767671683792	0.458316356973769	0.0406667558384767	-0.0837467686361923	0.0590654204573375	0.0328563798623325	-0.0908657950692602	0.0132655566418975	NM_005868.5				100	100
TRCN0000480808	TRIM27	0.0102523018481368	0.954315964452008	0.181269084480994	-0.0838657449596756	0.0235824453931353	0.285402588059524	-0.121110545404816	0.27889865936044	NM_006510.4	c.1336G>A	p.446E>K		99.93	99.8
TRCN0000469590	DCAF5	0.0102253431900631	-0.220669520937276	-0.151807177830645	-0.0838733013886008	-0.161593600324703	-0.2647740625755	-0.103776203331461	-0.128684763133696	NM_001284208.1				100	100
TRCN0000491916	STYK1	0.0101942333990163	0.518649334669132	0.0577695055786108	-0.0838820213673284	-0.217513400299892	0.117985935341633	-0.0116134471642617	-0.210689367256189	NM_018423.2	c.[610A>G;1266_1267insG]	p.204S>G;422_423insD		99.84	99.52
TRCN0000489688	PSTK	0.010017289792005	0.730407393224849	0.117797125949377	-0.0839316181160428	-0.0404993537443913	0.118249496061825	-0.110995938041524	-0.0910339275381578	XM_017015640.1	c.[513G>A;616G>C;928A>C]	p.206G>R;310K>Q	CLOSED (stop codon immediately follows TMR sequence in insert)	99.72	99.44
TRCN0000489350	NTRK2	0.00986302889057738	0.680699750361176	0.103706368149191	-0.0839748569721609	0.157886120617905	0.0905618447792884	-0.0635680189654293	0.206953374095817	NM_001018064.2	c.[1_1417del;2462_2466delTAGGC]	p.1_638del;640_643delAEGNinsMMTL;645_648delPTELinsAHSI;650_653delQSQMinsSPMGVT;656_660delIAQQIinsLLRKV;662_666delAGMVYinsQMLSL;668_822delinsE	CLOSED (stop codon immediately follows TMR sequence in insert)	42.33	0.84
TRCN0000468913	CKM	0.0097167265890865	-0.335301164426463	-0.184302114858203	-0.0840158650571998	-0.34479511297694	-0.235534976029541	-0.0742297008755362	-0.590740831844346	NM_001824.4	c.369T>C;673T>C;1119T>C;1135_1136insC			99.65	98.95
TRCN0000473656	ENO1	0.0096177444283679	-0.0732359168101698	-0.110013781731356	-0.0840436094523508	-0.0687595574610566	-0.116699289898486	-0.147794289773777	-0.185548951109735	NM_001428.3	c.1290C>A	p.Asn430Lys		99.92	99.76
TRCN0000470524	FHL1	0.00961077992450337	-0.148975189415479	-0.131483794887494	-0.0840455615813592	-0.182410306116743	-0.12366590566372	-0.113754452127025	-0.0845607669382424	NM_001449.4				100	100
TRCN0000465532	ZDHHC19	0.00954514244409768	0.410823604498311	0.0272038589107103	-0.0840639595651966	-0.13227175087143	0.0841405680441474	-0.145211076632163	-0.124284365515456
TRCN0000478589	PTGR2	0.00948792143460108	-0.140738550167091	-0.129148932841131	-0.0840799984381298	-0.0373664374251919	-0.180477857665755	-0.0919115051579684	-0.180343717570552	NM_152444.2	c.228A>T			99.9	100
TRCN0000469952	NKAIN1	0.00941160480673498	0.325221493230214	0.00293800063271081	-0.0841013897541482	0.148554147801128	0.0213331168479423	-0.0604498614503308	0.202758668524381	NM_024522.2	c.5_136del	p.Gly2_Met45del		78.74	78.74
TRCN0000491355	PPAN	0.00932866911783824	0.180096295333323	-0.0382010254095716	-0.0841246363726113	-0.0734684328711408	-0.122875017698895	-0.133954845587172	-0.0835139697678091	NM_020230.6				100	100
TRCN0000466663	TMEM126B	0.00925689782241724	0.911056794069399	0.169006292335125	-0.0841447536459281	0.0971695943129823	0.217042184462056	-0.0428363613631095	0.0923007211589892	NM_001193538.2				100	100
TRCN0000472304	TTLL9	0.00922641419117521	-0.434705200032481	-0.212480441356744	-0.0841532981139886	-0.225937268787016	-0.20600742902319	-0.00213799320603414	-0.182139658319384	XM_011528646.1				100	100
TRCN0000478874	RHBDD3	0.00880350614049434	0.763481357600918	0.127172690644594	-0.0842718379396044	-0.134267682918456	0.189768500501621	-0.0135627101534785	-0.139303754596662	NM_001329536.1	c.[904_905insG;907_908insGT;911_921del;926_927insTCCCT;935_939delAACCC;943_944insGAGTG;945C>G;948_949insCAGGCAGGC;951A>T;955C>G;958delT;960C>T;964_965delTCinsGG;968_982delinsG;989_990insTGTGG;991C>T;995_996delTGinsCC;1001G>T;1003A>C;1004_1005insACTCTGTCTAAAGA;1009_1010delTTinsCA;1012_1013delCCinsAG;1015_1016delACinsGG;1025_1031delCGGTGGT;1037_1037delTinsCTCTGGA;1042_1043insGAGAGGCC;1045A>C;1048_1055delGGCCGTGT;1057G>C;1059G>T;1061G>C;1064_1065insCCTAGTA;1069_1070insTTAGAATAAAAAC;1072_1073delCT;1077G>T;1079_1080ins24;1081G>C;1086delA;1089_1090delAGinsTC;1091_1092insATGTC;1095_1096delCAinsTG;1098T>G;1103_1106delCCCTinsAAGA;1110_1114delGACCCinsA;1118G>A;1121A>T;1124_1134del;1138_1141delTCCG;1143G>T;1148C>A;1150G>A;1151_1152insCT;1153_1154delCCinsTT;1158delC]	p.302_303delQAinsRG;305_311delLLDGPAQinsWASLAQA;313_313delPinsSGA;315_316delSAinsAG;319_335delinsVLRAGLHV;337F>S;339_342delTEQAinsSSYS;344_386del	CLOSED (stop codon immediately follows TMR sequence in insert)	82.83	79.63
TRCN0000465930	MOCS2	0.00866923881904296	0.34679532363398	0.00905359174765212	-0.0843094726567613	0.0104331966372836	-0.0163840713950565	-0.0284537660993189	-0.0480925268983743	NM_004531.4				100	100
TRCN0000492358	PSMB7	0.00865071341805381	0.554069196248996	0.0678100679968846	-0.084314665269669	0.0602004065734623	0.0660662993228929	-0.0850549161443341	0.10017739217644	NM_002799.3	c.116T>C	p.39V>A		99.87	99.63
TRCN0000489240	F2RL1	0.00862219846188248	0.358278660798731	0.012308803892194	-0.0843226579241634	0.0440784697620309	0.0263748819296987	-0.0958547760083341	0.121077511065775	NM_005242.5			CLOSED (stop codon immediately follows TMR sequence in insert)	100	100
TRCN0000474299	CA8	0.00855611004264258	0.533016055468116	0.0618420781549564	-0.0843411823047688	0.0088134629052193	0.0140478422891803	-0.103812710436738	0.0288280007428812	NM_001321837.1				100	100
TRCN0000468319	B3GALT5-AS1	0.00850571394689709	0.0177048258085036	-0.0842345674177108	-0.084355308175373	-0.165581028824362	-0.0981960474475398	-0.0906197870460383	-0.138432244729104	NR_026542.1	c.[1_457del;700C>G;893_1469del]			29.54
TRCN0000489341	EDNRB	0.00837376257781645	0.559248082366327	0.069278140626162	-0.084392293738205	0.0818526798815489	0.0783617141979596	-0.106402589235113	0.142756863746665	NM_001122659.2	c.[831A>G;1326_1327insG]	p.442_443insD		99.84	99.77
TRCN0000481277	ZNF621	0.00833592902339578	-0.235721329974944	-0.156073954193108	-0.0844028983671219	-0.0908905079349098	-0.151490369788183	-0.123013897596033	-0.0963089436085705	NM_001098414.2				100	100
TRCN0000480547	KANSL1L	0.00827362289466003	-0.22031728464505	-0.151707328471548	-0.0844203625833345	0.00554593944543373	-0.245481399368259	0.118782496999473	0.519589205757165	NM_001307976.1				100	100
TRCN0000470380	C1QTNF6	0.00826587024472032	0.311195867135129	-0.00103788092022909	-0.0844225356272631	0.0252047008515547	-0.0232916058281676	-0.135503234075959	0.0108839128904528	NM_031910.3	c.14G>N;62G>T;486G>A			99.64	99.28
TRCN0000474124	C11orf16	0.00801090205230283	0.285718595314492	-0.00825999096110674	-0.0844940024272403	0.00547939402268671	-0.0236545043550054	-0.0800921967796535	0.0194063409856291	NM_020643.2	c.11C>T;366T>A;931C>G;1193T>C;1206A>T;1208delC;1213_1401delinsA			86.08	85.43
TRCN0000467108	TES	0.00796065364118084	-0.388429589847865	-0.199362570993115	-0.0845080869022989	0.000842945057111244	-0.317422148024274	-0.148920028906586	0.0113796782617595	NM_015641.3			CLOSED (stop codon immediately follows TMR sequence in insert)	100	100
TRCN0000471777	CDCA8	0.00784059210512012	-0.510437703889507	-0.233948535757793	-0.084541739781512	-0.330004613609312	-0.204681910577313	-0.0887886143310679	0.00130656317698907	NM_001256875.1				100	100
TRCN0000470018	CCT3	0.00776944599774325	0.28976535133253	-0.00711284626380149	-0.0845616818165433	-0.116527069311215	0.024874693742003	-0.0647425148157588	-0.199537886875957	NM_005998.4	c.4_6del	p.Met2del		99.81	99.81
TRCN0000474265	TRIM11	0.00776513654698041	-0.0498995130951767	-0.103398549269476	-0.0845628897423349	-0.148002346398219	-0.208175340087122	-0.115323213076108	-0.147057451969419	XM_011544285.2	c.5_571del	p.Ala2_Met190del		51.66	51.66
TRCN0000477970	C20orf173	0.00764266652643287	0.459690853321675	0.0410563879759067	-0.0845972177123405	0.0143771180043668	0.0177022802405862	-0.097912466110162	0.0139644723805148	NR_026933.2	c.[1_35del;41G>T;43_50delCTCTCTGC;53T>G;60_65delTTCCACinsA;71_71delGinsCT;76G>C;78_109del;111A>T;113G>C;119_148del;151G>T;153G>C;157G>C;159_163delAGATTinsC;166T>G;168T>C;172_175delGTGG;181_187delTTGGGTG;189T>A;192T>G;200C>A;203_204delAT;207_217del;223_224delGA;229_236delTGAATCAG;241_268del;273_290del;293A>T;297_315del;320_333del;338delT;341_342insGG;345_350delACCACA;356_357delGAinsC;359G>C;363_381del;385_428del;434_440delGACACTG;445_450delCTGGTG;453_454insTCCA;752_2121del]			19.78
TRCN0000469559	MAT2B	0.00763146723656266	0.212283765168696	-0.0290767576808662	-0.0846003568388388	-0.214215083756684	0.00335648634702634	-0.0602880490211524	-0.128314097255136	NM_013283.4	c.905C>T	p.Thr302Ile		99.9	99.7
TRCN0000475244	KYAT1	0.00762351764909942	-0.330802469015627	-0.18302685769856	-0.0846025850837494	-0.0672362114438213	-0.183617239181195	-0.147958088200236	-0.147048133328298	NM_004059.4	c.[687_688ins32;719_1266del]	p.230A>V;231_232insAAV;233P>F;235_239delMWERTinsLGQPAS;241_242delTIinsAC;244_422delinsNGP		55.31	54.92
TRCN0000470623	CCDC181	0.00756279070912535	-0.331127445806402	-0.18311897973424	-0.0846196066582102	-0.542997271918994	-0.278692684981942	-0.0278940535744736	-0.630005836541642	NM_021179.2	c.515T>C;1099_1100insA;1116_1524del			73.04	72.69
TRCN0000469170	SPG11	0.0074684074775702	0.6862247786776	0.105272562628768	-0.0846460619876644	0.366230428729908	0.0943257615656554	-0.129866912345024	0.167205118442131	XR_001751402.1	c.[1_94del;1015C>A;1067A>G;2350T>A;2352_2357delAAATTTinsG;2361_2362insGGTG;2365_2366delAAinsCT;2368A>C;2370_3931del]			57.5
TRCN0000471045	AK6	0.00737302310664659	0.279157575584339	-0.0101198606836238	-0.0846727979334038	0.235785571709479	-0.0492816956217759	-0.0420670380783728	0.267082626337145	NM_016283.4	c.507del	p.His170Ilefs*6		99.8	98.25
TRCN0000478251	SERINC2	0.00726777135710896	-0.321919231955053	-0.180508702849707	-0.0847022996750137	0.116075965178567	0.016198553068719	-0.102349653490661	0.0875193974020556	NM_178865.4	c.[450T>C;1089_1090insCAG]	p.363_364insQ		99.7	99.78
TRCN0000472860	KCNAB2	0.00717060252361787	0.136455768719579	-0.0505719216211122	-0.0847295358001213	0.0158387709988833	-0.045592765880424	-0.150476463374927	0.00569097928215712	NM_001199860.1	c.1032A>G			99.9	100
TRCN0000488301	MAPKAPK5	0.00709316019859217	-1.04692320703797	-0.386027508983465	-0.0847512426455905	-0.58157297112146	-0.339994731160292	-0.0302020304442441	-0.271854767497036	NM_003668.3			CLOSED (stop codon immediately follows TMR sequence in insert)	100	100
TRCN0000489480	LIMK1	0.00680702391404402	-0.281107902892306	-0.16893980679676	-0.0848314457659097	-0.0820646232858658	-0.0252965526949414	0.0633778508436107	-0.202161234378795	NM_002314.3	c.1353C>T			99.94	100
TRCN0000467284	RGS4	0.00669169241156126	0.363333688223632	0.0137417659683263	-0.0848637728312619	0.0825169755156467	0.0041325325502779	-0.0703670992421213	0.126236797032078	NM_005613.5				100	100
TRCN0000474013	GPANK1	0.00657695109604095	-0.215134115585883	-0.150238041745351	-0.084895934469024	-0.273076784695043	-0.171958539415867	-0.0754328748811801	-0.270089806412473	NM_001199237.1				100	100
TRCN0000480971	INSL5	0.00651186769889108	-0.306215390754929	-0.176057093195023	-0.0849141771450294	-0.380639000587801	-0.15150911680285	-0.0793554117710631	-0.350616814694203	NM_005478.4	c.149A>T	p.50Q>L		99.75	99.25
TRCN0000488619	CYSLTR1	0.00624828613291526	-0.0435165469529959	-0.101589152871362	-0.0849880582471177	-0.182775185293508	-0.137255894737485	-0.0571870461537367	-0.20294123890735	NM_001282188.1	c.[815G>C;927C>T;1010_1011delTA]	p.272R>T		99.6	99.7
TRCN0000470995	GGTLC1	0.00621048862732193	0.00270358953956373	-0.0884870077828417	-0.0849986527716592	-0.28946526004704	-0.0378945019428745	-0.00298833997916237	-0.326074111861434	NM_178311.2	c.9C>T;19T>G;92T>C;126G>C;192G>C;201A>G;217C>T;234T>C;247A>C;384C>T;393G>A;404T>C;457T>C;533A>C;577A>G;591T>C;617T>C;657T>C;663A>G;669T>C			97.03	96
TRCN0000491420	MIF	0.00620348748025268	0.142784678765553	-0.0487778486484395	-0.0850006151716451	-0.0376475377976311	-0.0893963301024163	-0.0854523415040571	0.043045072771867	NM_002415.1	c.345_346insG	p.115_116insD		99.71	99.13
TRCN0000489061	CELA3A	0.0061747666603972	0.26042547485075	-0.015429899126798	-0.0850086655290969	0.12761977702436	-0.030815791180955	0.0211995583226363	0.051051006163263	NM_005747.4	c.[188T>C;520A>G;722C>G]	p.63I>T;174K>E;241A>G	CLOSED (stop codon immediately follows TMR sequence in insert)	99.62	98.88
TRCN0000478765	LUC7L	0.00610496229580969	-0.653887788838034	-0.274612713074939	-0.085028231477752	-0.270270099941051	-0.186360071474537	-0.0868790856125381	-0.317155711745845	NM_201412.2	c.[3_14del;22_60del]	p.1_20delinsMQM		95.41	94.6
TRCN0000487843	COL4A3BP	0.00597605787563039	1.01182059869717	0.197570076176761	-0.0850643629901802	-0.708913680076867	0.204983800090593	-0.165458637073904	-0.330024407704689	NM_031361.2			CLOSED (stop codon immediately follows TMR sequence in insert)	100	100
TRCN0000478137	OR2A12	0.00596608947683795	-0.154896350027039	-0.133162282042926	-0.0850671571016959	-0.0562041558975377	-0.0891758249319503	-0.0902331910309702	-0.0525397713791502	NM_001004135.1				100	100
TRCN0000472090	TTC12	0.00589318073484141	-0.635773881498061	-0.269477915558135	-0.0850875931977888	-0.0486282647512846	-0.254613492995009	-0.117323260963299	-0.526332291760439	NM_017868.3	c.217A>C;2044T>G;2046_2047delTGinsGC;2051_2052insCGAGAGCAG;2055A>T;2057_2058insCCAATTTGGAAGA;2061_2063delAAAinsTCT;2067T>G;2070_2072delTGG;2076delA;2080_2081delATinsGC;2083_2084insTG;2086_2087delAAinsTC;2090_2091insGCAGG;2092_2093delACinsGG;2096T>A;2099A>G;2101_2102insGTTTC;2106_2106delCinsGCT;2110delG;2115_2116ins50			95.04	92.04
TRCN0000470782	TSPAN2	0.00584983777377094	-0.0562756457628274	-0.10520600856438	-0.0850997420964411	-0.0378646943705876	-0.10536709372144	-0.0836320504221657	-0.0709232159263173	NM_005725.5	c.228G>A			99.84	100
TRCN0000480714	DTYMK	0.00577685169581781	-0.404803255219998	-0.204004057488316	-0.0851201998695646	-0.146872830866177	-0.22907232215656	-0.0222185907845223	-0.251793882251929	NM_012145.3				100	100
TRCN0000491517	VWA2	0.00574485470057834	-0.667461055215361	-0.278460363014906	-0.085129168528898	0.0583090899587315	-0.298525231416795	-0.188079385788684	-0.0481228497395083	XM_017016180.1	c.[1209_1210insGGTGAGTGGGG;1213G>T;1217_1226delAGCAGCCAGT;1229A>C;1232_1233insCAGGG;1237_1239delAAA;1243_1250delAGCCCGTG;1254_1260delGAATGAG;1266_1269delCTGC;1271T>C;1275delG;1279_1289del;1292_1353del]	p.404_437delinsGE;439_440delEGinsGN;443_449delCENRFLRinsPQGCPHG;451_452insSA		90.86	90.06
TRCN0000473990	TRIM37	0.00570855728362714	1.1099306658533	0.225381597995417	-0.0851393425832079	0.337624211240634	0.326779619449768	0.00101484038739352	0.118734936447138	NM_001005207.3	c.[322A>G;1264T>C]	p.Thr108Ala		99.93	99.89
TRCN0000481045	DFNA5	0.00562045999616584	0.284129249642444	-0.00871052700818975	-0.08516403598187	0.0344364918706441	-0.027166202624179	-0.0973921740227732	0.229973203873111	NM_001127454.1	c.886_996del	p.296_332del		88.85	88.85
TRCN0000479025	PEPD	0.00557872176614306	-0.358623405021701	-0.190913332462837	-0.0851757350793463	-0.164023067678856	-0.138975456134274	-0.109143726744953	-0.121568086557881	NM_000285.3	c.[16G>T;1303C>T;1477A>C]		CLOSED (stop codon immediately follows TMR sequence in insert)	99.79
TRCN0000489136	LPAR3	0.00555424399396522	0.844092590493555	0.150023771348215	-0.0851825961235869	-0.353034648319063	0.145357840385441	-0.113627946427508	-0.522335694401445	NM_012152.2	c.1059_1060insG	p.353_354insD		99.9	99.71
TRCN0000470087	FAM71B	0.0054208310291716	0.4806104499604	0.0469865217044824	-0.0852199913672009	-0.220634264674368	-0.0647211819403992	-0.220205594126226	-0.258109964758098	NM_130899.2	c.1800del	p.Phe600_Ser605delinsLeuLysProAsnProPhe		99.94	99
TRCN0000465247	ACPP	0.00535114333282553	0.457855732974206	0.0405361815275483	-0.0852395246141067	-0.214090378844766	-0.0138759966874655	-0.103691286553984	-0.465756806216454	NM_001099.4	c.44G>A;358C>T;370T>G;676T>C;1156_1158delGATinsT			99.39	98.96
TRCN0000478773	GEMIN8	0.00531982122245053	0.876652088355091	0.159253498851505	-0.0852483041052888	-0.179028302915163	-0.0271115775771831	-0.0622521393191544	-0.157626898803784	NM_017856.2				100	100
TRCN0000468233	SDHB	0.00527663472255498	0.0173702816901577	-0.0843294015291978	-0.0852604091483551	-0.437819343686669	-0.177003854414428	-0.120406104862512	-0.338601320258879	NM_003000.2	c.18C>A			99.88	100
TRCN0000478175	FDX1L	0.0052338866192311	0.190764814124891	-0.0351767919975992	-0.085272391310211	-0.0322836707729071	-0.0254583088639135	-0.111126476986741	-0.0337918769876842	NM_001031734.3	c.1_414del	p.1_138del		25.8	25.8
TRCN0000468973	MARC2	0.00508415903692737	-0.494819684770279	-0.229521254316763	-0.0853143594909245	0.0206096447925127	-0.128919946489835	-0.00798632175697467	0.0795109890270593	NM_001005415.1				100	100
TRCN0000476467	LRRC6	0.00504848383698602	0.698787405756648	0.108833723957428	-0.0853243591397206	-0.270093526526758	0.100295471663255	-0.0444174823152563	-0.27617289653653	NM_012472.5				100	100
TRCN0000474991	CACFD1	0.00504027283773103	0.18059166910033	-0.0380606004895929	-0.0853266606575523	0.431018462803035	-0.0569879550713033	-0.0279097510355681	0.0326318484328612	NM_017586.3	c.174T>C			99.8	100
TRCN0000475120	NOG	0.00477733461311171	0.0632956635719875	-0.0713108113145564	-0.0854003614330375	-0.137430687428495	-0.0249442341613717	-0.0660553005179647	-0.135781043434727	NM_005450.4				100	100
TRCN0000469163	NARS	0.00462795738788379	-0.0496908949210597	-0.103339411720502	-0.0854422314097404	-0.0719131406611642	-0.259630969285968	-0.14404045037684	-0.136837257399574	NM_004539.3	c.1643del	p.Pro548His		99.87	99.81
TRCN0000476441	PM20D2	0.00456923320208231	0.129977403293928	-0.0524083611079795	-0.0854586916183677	-0.236431310294368	-0.108713938229962	-0.0519730715221813	-0.282680671688945	NM_001010853.2				100	100
TRCN0000466277	THAP4	0.00452013014867363	-0.177983951765403	-0.139706985946401	-0.0854724550531826	-0.007642835232421	-0.149064708652672	-0.0965363997547772	-0.00452705514971807	NM_001164356.1	c.1_1delAins250;3_4insTCGCCCAGCCGC;236_243delACACCAACinsG;247G>T;248_249insCA;252_495del			31.79	30.55
TRCN0000467100	NKIRAS2	0.0044750022097636	0.299670986159312	-0.00430486959944669	-0.0854851042756322	0.0934584158121462	-0.0238380786943155	-0.0960994763039809	0.118384936512904	NM_001001349.2				100	100
TRCN0000474796	BAG5	0.00409737327555441	0.669759475186235	0.100605099232049	-0.085590952504193	0.160053744963909	0.0783214462039838	-0.0348740538455026	0.205367028762772	NM_001015048.2	c.471T>G	p.157C>W		99.92	99.77
TRCN0000481528	AP1M2	0.00407703018096924	0.104655367044298	-0.0595864661084443	-0.0855966546110238	-0.2386910330483	0.00707595934262528	-0.230765042550912	-0.131810502943903	NM_001300887.1	c.[615A>G;1096A>C]	p.366S>R		99.84	99.76
TRCN0000479860	PCDHGB5	0.00364986827806783	-0.379792513860927	-0.196914196078868	-0.085716386778331	0.221398790790941	-0.316027360143817	-0.135771185320638	0.0487413295993138	NM_032099.1				100	100
TRCN0000489407	CAMKK2	0.00357447560088623	0.104668232516045	-0.0595828190989319	-0.0857375191138148	0.0159917764361254	-0.110320495157242	-0.0816395374469279	-0.103973806265006	NM_153499.2	c.[630C>T;963A>T;1623_1624insG]	p.541_542insD		99.81	99.81
TRCN0000491290	SSH1	0.00354629376150226	-0.336288541629429	-0.184582009301449	-0.0857454183966985	-0.0724410940833667	0.0283831737853051	-0.230169453407159	-0.0885105947470404	NM_018984.3	c.[5C>T;2805C>T;2865A>G]	p.2A>V		99.9	99.9
TRCN0000477136	RNF168	0.00328944404481046	-0.330356779165838	-0.182900516810809	-0.0858174125821417	-0.110564649750701	-0.142132579857661	-0.154425757684894	0.00914064335112386	NM_152617.3	c.14A>T	p.5K>I		99.94	99.82
TRCN0000472710	LOC653513	0.00326380640954118	-0.355256017855129	-0.189958770261733	-0.0858245987324387	0.0849319809866387	-0.254289527034024	-0.20722496495141	0.0239458141127447	XM_016999873.1				100	100
TRCN0000466158	SMYD4	0.00326321535618857	0.00736623318981876	-0.0871652757794855	-0.0858247644028752	-0.448802680161179	-0.191019371373535	-0.189389709311048	-0.313406327221336	NM_052928.2	c.21A>G;392G>T;977C>T;2180A>G			99.83	99.62
TRCN0000468291	SPATA12	0.00324838453431188	0.542617139494724	0.0645637229935421	-0.0858289214366232	-0.03351125483109	-0.0894442053637414	-0.20090679023024	-0.123545155376335	NM_181727.1				100	100
TRCN0000479477	DTL	0.00316297256052329	1.62356220108869	0.370982096119793	-0.0858528621501237	-0.0652353010632472	0.680178937364584	-0.212905326652241	0.0326347930152082	NM_016448.3	c.2187A>G			99.95	100
TRCN0000488319	HTR3E	0.00311884860505003	0.00425238711588273	-0.0880479660123582	-0.0858652299591046	0.221105497304719	-0.0571027602695402	-0.0765181568200415	0.25122119081568	NM_001256613.1	c.[1_213del;688_720del;744T>C]	p.1_71del;230_240del	CLOSED (stop codon immediately follows TMR sequence in insert)	81.94	82.01
TRCN0000471315	EXOSC7	0.00307663246449558	-0.142823466411268	-0.129739949597064	-0.0858770630134327	0.137254042209086	-0.148845725820333	-0.107215165604242	0.153216542274949	NM_015004.3	c.820G>C	p.Val274Leu		99.88	99.65
TRCN0000468121	XLOC_l2_009790	0.00298862592639331	0.294752658359874	-0.00569908106897602	-0.0859017309753286	-0.000182255011483612	0.0176970968369154	-0.0890433675107856	-0.0906822904730689	XLOC_l2_009790_7	c.[1_39del;41C>T;43_43delCinsATATGTA;45A>T;49_50ins25;53G>A;417_631del]			56.34
TRCN0000466673	HLA-DQB1	0.00257327053458729	-0.146417098617331	-0.130758646081576	-0.0860181538138961	0.596100750695046	-0.104251561142644	-0.130258386058876	0.194068281343572	NM_001243962.1	c.[12A>G;30C>T;44C>T;67T>G;84A>G;159A>G;179G>C;184_185delAGinsTA;201A>G;205_206delATinsTA;209_210delTGinsCA;233A>T;236_237delTCinsAT;251T>C;260T>C;294_295delCAinsAG;308_309delAAinsCC;317C>A;319G>T;326G>C;450G>A;514G>A;546T>C;641G>A;650C>T;669A>G;750C>T]			95.78	92.72
TRCN0000474438	RABIF	0.00254782881232902	0.627068414807891	0.0885033507408937	-0.0860252850503788	0.143422395061698	0.0722368249918688	-0.119002762588335	0.122932987318524	NM_002871.4				100	100
TRCN0000472563	RFC5	0.00221627892248372	0.0295483115865651	-0.0808772629873579	-0.0861182174645571	-0.288531062454315	-0.168736007769525	-0.0657197568192895	-0.0728521759497207	NM_007370.6				100	100
TRCN0000467944	DMC1	0.00208035580139752	0.49052228185804	0.0497962550690042	-0.0861563162972579	0.0488185121246397	0.0354814696317298	-0.122518558143484	0.0695401374397058	NM_007068.3				100	100
TRCN0000480037	ROCK2	0.00207706939729733	-0.139173322715934	-0.128705233650305	-0.0861572374662172	0.0155253968511365	0.045943674730462	0.156974528838672	0.0957395609290792	NM_001321643.1	c.1_1797del	p.1_599del		53.99	53.99
TRCN0000481622	CSNK2A2	0.00184122578940071	0.294469501797786	-0.00577934821314259	-0.0862233437039861	-0.384199112692181	0.0921870390253501	-0.136541356955226	-0.594794041056218	NM_001896.2				100	100
TRCN0000466711	RSPH9	0.00179342725725258	-0.145596284026269	-0.130525967585167	-0.0862367414855048	-0.185157059105623	-0.103975238972408	-0.0425693940827934	-0.271904205422693	NM_152732.4				100	100
TRCN0000480639	C2orf68	0.00157993570292401	0.206244240918287	-0.0307887976919821	-0.0862965825114201	-0.0196527292312355	-0.0402010004857871	0.0615365223042819	0.253943451680013	NM_001013649.3				100	100
TRCN0000477549	SPON1	0.00156364988057069	-0.814896057521738	-0.320254155459795	-0.0863011473773257	-0.222180025369126	-0.789641392366347	-0.385225422640169	-0.13198707216834	NM_006108.3	c.864A>G			99.95	100
TRCN0000469747	RBAKDN	0.00143538199588833	-0.476955847454368	-0.224457344815144	-0.0863371004708123	-0.483903184432688	-0.203499617038969	-0.121028654884687	-0.518024774755853	NR_015343.2	c.[1_238del;245A>C;257G>T;279A>C;572_599del]			55.09
TRCN0000468932	ZNF519	0.00134791778552	0.0102012838660258	-0.0863616164199128	-0.0863616164199128	-0.0863616164199128	-0.0863616164199128	-0.0863616164199128	-0.0863616164199128	NM_145287.3	c.499A>G;616A>G			99.87	99.62
TRCN0000488954	F2RL1	0.00126619157599575	-0.164016021672196	-0.135747459632649	-0.0863845240250285	-0.213092248073893	-0.111672151170214	-0.0783203223632611	-0.109253932293708	NM_005242.5	c.1191_1192insG	p.397_398insD		99.91	99.74
TRCN0000476418	SRSF9	0.000902898650863227	-4.36393973280139e-05	-0.0892657720802671	-0.0864863539143469	-0.0259565868783135	-0.121682738026459	-0.0189207977404475	-0.127933782445703	NM_003769.2	c.659C>A	p.220P>H		99.84	99.54
TRCN0000472637	CCNI	0.000894561030368613	0.452933349595691	0.0391408204122259	-0.0864886909237225	-0.143611839497588	0.0834387823411271	-0.0370893982132365	-0.257460911207986	NM_006835.2				100	100
TRCN0000491260	CSNK2A1	0.000852036261439256	-1.01757367048641	-0.377707717754782	-0.0865006104856347	-0.0807647017666304	-0.391923856153024	-0.119835533305613	-0.141536744636093	NM_001895.3			CLOSED (stop codon immediately follows TMR sequence in insert)	100	100
TRCN0000478768	MDP1	0.000760507349070582	0.00962045417457418	-0.0865262657582016	-0.0865262657582016	-0.0865262657582016	-0.0865262657582016	-0.0865262657582016	-0.0865262657582016	NM_138476.3				100	100
TRCN0000469081	DEDD2	0.000718795240838812	-1.03837664439833	-0.383604792128644	-0.0865379575338203	-0.34967371170221	-0.257524263068149	-0.0634428026478204	-0.353169255012348	XM_011526572.1	c.433_447del;570_768del			72.13	72.26
TRCN0000466535	IQCH	0.000581226678550701	1.41198072461917	0.311004531942909	-0.0865765175786281	0.010639602606129	0.45758165926999	-0.210978574979363	0.166479196140946	NM_001031715.2	c.1956T>C			99.96	100
TRCN0000489906	STK33	0.000501955938274184	0.926845682700238	0.173482010611315	-0.0865987369232674	-0.171272466813704	0.286803736320228	-0.182406132727054	-0.140039539181972	NM_001289061.1			CLOSED (stop codon immediately follows TMR sequence in insert)	100	100
TRCN0000472134	TMEM107	0.000481843640161775	0.306019834599105	-0.00250514463721974	-0.0866043743385569	0.101434613133413	-0.0959307371068805	-0.0789081014561459	0.0542894885215457	NM_032354.3	c.350_370del			95.2	95.2
TRCN0000473320	CD46	0.000480983536466035	-0.157173674454179	-0.133807841258503	-0.0866046154229769	0.126371304233094	-0.144189337640457	-0.0753377362622079	0.160620338052798	NM_153826.3	c.1138G>T	p.Ala380Ser		99.91	99.73
TRCN0000466893	PQLC2	0.000213256347696268	-0.0407541109982769	-0.100806077800125	-0.0866796585303812	-0.129448951746877	-0.0660882952873765	-0.135018008992321	-0.235809065523438	NM_001040126.1				100	100
TRCN0000472405	LOC254896	-9.44396441463885	-9.90112405360741	-2.89595138498338	-2.73385360662914	-2.92957388814969	-2.92957388814969	-2.7700961937463	-2.92957388814969	NR_046173.1	c.[1_685del;875G>C;1151_1262del]			36.76
TRCN0000488984	GRM2	-8.02628584676718	-9.26381657738766	-2.71529213875259	-2.33648266525254	-2.39080351645342	-2.69889048409777	-2.15037897678126	-2.26183691242645	NM_000839.3	c.2616_2617insG	p.872_873insD		99.96	99.88
TRCN0000480568	SIPA1L3	-6.84913077375817	-4.22200446024125	-1.28607624107681	-2.00652971956465	-2.05477900835278	-1.37679116638758	-2.06481039966683	-2.07013423517874	NM_015073.2	c.[944G>C;2316C>T;2850G>A;3936C>T]	p.315G>A		99.92	99.94
TRCN0000476198	ZNF124	-6.56890746193362	-6.5471328421724	-1.94518657093059	-1.92798398730987	-1.94518657093059	-1.94518657093059	-1.94518657093059	-1.94518657093059	NM_003431.3	c.[382T>G;384C>T;388_389delCAinsAC;394C>T;759G>A;764C>G;775C>A;778A>C;786C>G;795T>C]	p.128S>A;130H>T;132R>C;255P>R;259_260delQKinsKQ		98.73	97.92
TRCN0000489318	ADGRB1	-6.15131018760692	-5.15608252785599	-1.5508618365902	-1.8109327559686	-1.59274120098074	-1.60660001643009	-1.9367873125509	-1.56961956852675	NM_001702.2	c.[3117G>C;3996G>T;4140_4266del;4400_4752del]	p.1332E>D;1382_1383delTAinsSPC;1385_1390delEASLPAinsHRPIWS;1392S>H;1395_1398delSRQPinsAWGI;1400_1402delSGGinsGSL;1405_1407delEAPinsIRD;1410_1411delQPinsRG;1413P>A;1415_1419delPPPPPinsRTRMS;1422_1584delinsCL	CLOSED (stop codon immediately follows TMR sequence in insert)	89.85	87.88
TRCN0000481616	EBF3	-6.09176806300336	-2.53515322892241	-0.80790003363428	-1.79424328161138	-1.80070194484181	-0.889460066882606	-1.85578472262276	-1.79465409708524	NM_001005463.2				100	100
TRCN0000466753	OSM	-5.69378322605912	-5.24449218948113	-1.57592355863912	-1.68268935613477	-1.83516239860118	-1.56949052785252	-1.74225802783406	-1.68648908113742	NM_020530.5				100	100
TRCN0000467049	FAM32A	-5.68236528610688	-3.15189540826367	-0.982729580432353	-1.67948894269111	-2.05173447572706	-0.775576186540328	-1.76455970782165	-2.41647496435236	NM_014077.3				100	100
TRCN0000474519	ZC3H12A	-5.66806099075074	-4.50298804865275	-1.3657274066127	-1.67547949270702	-1.31319649786967	-1.83810230827555	-1.84463128608692	-1.40967766999047	NM_025079.2	c.1640G>A	p.547G>D		99.94	99.83
TRCN0000488016	DIP2A	-5.4826311329657	-4.44749250686602	-1.34999593770255	-1.62350407400686	0.111253018869587	-1.1688519384161	-1.92684008563177	0.433306543895787	NM_015151.3	c.[174A>G;2079G>A]		CLOSED (stop codon immediately follows TMR sequence in insert)	99.95	100
TRCN0000489852	DIP2C	-5.47024501812705	-5.38392725172446	-1.6154495867856	-1.62003228412093	-1.36281370979349	-2.05663452791148	-1.58742589195427	-1.74005916570888	NM_014974.2	c.[1248G>A;4668_4669insG]	p.1556_1557insD		99.95	99.93
TRCN0000491319	GH1	-5.46698915179293	-2.86268898158922	-0.900747465052164	-1.61911967480348	-1.99615872768402	-0.974010555449637	-1.59481219251422	-1.99556395483953	NM_000515.4			CLOSED (stop codon immediately follows TMR sequence in insert)	100	100
TRCN0000487958	INSR	-5.4296625274746	-2.60464701503693	-0.827599622114931	-1.60865713683477	-1.78986598992015	-0.839020962809976	-1.74460686108694	-2.00450123256333	NM_001079817.2	c.[5C>G;3219C>T]	p.2A>G	CLOSED (stop codon immediately follows TMR sequence in insert)	99.95	99.92
TRCN0000477884	GSC	-5.42903563462815	-4.26217880543435	-1.29746456961714	-1.60848142069842	-1.81776832697356	-1.3116431664754	-1.43915517909953	-2.27545813282135	NM_173849.2				100	100
TRCN0000466245	NEUROG3	-5.41121278425749	-5.37718858664125	-1.61353935946212	-1.60348573056787	-1.5363214280112	-1.60138898245797	-1.60680928882772	-1.61531700787282	NM_020999.3				100	100
TRCN0000475181	ZNF219	-5.4096653826135	-3.25524584163513	-1.01202660280727	-1.60305199864733	-1.58057756414925	-0.969960988139729	-1.50790907595135	-1.74126737531651	NM_016423.2	c.[681_686delGCCTCA;729C>T]	p.228_229delPQ		99.67	99.72
TRCN0000474785	NKX2-5	-5.3712028526038	-4.49861203336895	-1.36448692591514	-1.5922710698077	-1.94881871107939	-1.42219969466078	-2.08351265909865	-2.14164252007831	NM_004387.3				100	100
TRCN0000489896	PLK4	-5.36781862994548	-5.89358025461523	-1.75992227975892	-1.59132248260745	-1.6964959001269	-1.83602369846045	-1.47526970122849	-1.61743146606374	NM_014264.4			CLOSED (stop codon immediately follows TMR sequence in insert)	100	100
TRCN0000468422	IFNB1	-5.26541707892464	-3.89791238085842	-1.19420499688873	-1.56261964287371	-1.47435667429062	-1.25052802185341	-1.59335864286663	-1.57291171441195	NM_002176.3				100	100
TRCN0000478679	PNPLA6	-5.21864746368707	-3.9835986437239	-1.21849470984398	-1.54951026359976	-1.7504105170689	-1.20543139633358	-1.47325169431225	-2.1053952764947	NM_001166113.1				100	100
TRCN0000468404	TLX3	-5.12669665146618	-4.83478439292065	-1.45978259926966	-1.52373673380209	-1.70543135103391	-1.46111925983984	-1.72424291749998	-1.79224123544485	NM_021025.3				100	100
TRCN0000465355	HMX2	-5.12440333521095	-4.82718987601825	-1.45762976135348	-1.52309392431067	-1.35884076658249	-1.53366317984555	-1.43720727115946	-1.38518811277198	NM_005519.1				100	100
TRCN0000487690	FOS	-5.10909564029787	-4.24225799045341	-1.29181756318297	-1.51880322451752	-2.15842418228223	-1.26729418158583	-1.56448304397279	-2.19776455397096	NM_005252.3	c.252C>T		CLOSED (stop codon immediately follows TMR sequence in insert)	99.91	100
TRCN0000475688	MYOD1	-5.07603101739346	-4.19116375486101	-1.27733374425209	-1.50953531243396	-1.64850807768655	-1.00939879725649	-1.47594627152764	-1.46482433374054	NM_002478.4				100	100
TRCN0000474411	EGR2	-5.0537226367074	-4.65688991493663	-1.40935437819835	-1.50328234195482	-1.74719025748255	-1.37584222147286	-1.61895668429424	-1.77604021180257	NM_001136178.1	c.741_809dup	p.Lys247_Arg269dup		95.39	95.39
TRCN0000492125	HOXD3	-5.03073111606348	-3.77570764611813	-1.15956329553138	-1.49683788944703	-2.05410530969744	-1.13260016115887	-1.33299616683738	-1.96819202196253	NM_006898.4	c.1051T>C			99.92	100
TRCN0000491478	IFNG	-4.97802022522793	-6.19271163934996	-1.84471784941189	-1.48206318890009	-2.02997993986891	-1.76042268193461	-1.49293978556051	-2.02782919466017	NM_000619.2			CLOSED (stop codon immediately follows TMR sequence in insert)	100	100
TRCN0000472033	TLE1	-4.97501502842951	-4.02867059953627	-1.23127137709965	-1.48122084148237	-1.07337247712641	-0.977320301022837	-1.46467150439647	-1.30445644556629	NM_005077.4	c.354A>G			99.95	100
TRCN0000473947	PNPLA6	-4.95974168039153	-4.32102868975477	-1.3141469029316	-1.47693976901265	-1.45644027308602	-1.42424259725404	-1.46179148556168	-1.42978416529791	NM_001166113.1	c.1090G>C;1206G>A;2954A>G			99.92	99.84
TRCN0000489051	NEUROD6	-4.89063935465744	-4.95823678030284	-1.49477797604156	-1.45757059968854	-1.96168118917723	-1.63064069934258	-1.47806442419352	-1.88151221955757	NM_022728.3			CLOSED (stop codon immediately follows TMR sequence in insert)	100	100
TRCN0000473626	ASCL4	-4.87688199454359	-4.44497501129945	-1.34928229653495	-1.45371445397033	-1.46802798158326	-1.38892644061309	-1.43716822310487	-1.41673601657101	NM_203436.2	c.4_6del	p.Met2del		99.42	99.42
TRCN0000473081	HOXC11	-4.87192009325337	-4.47592689644887	-1.3580563097847	-1.45232364830295	-2.06301605945467	-1.42114909958125	-1.37140268994476	-1.98935902569571	NM_014212.3	c.36T>G;143C>T;491A>N			99.67	99.34
TRCN0000489724	GPR101	-4.83690062979829	-3.22070877431371	-1.00223628842665	-1.4425078004267	-0.979263164592557	-1.04011486680004	-1.59637105321066	-0.914069758096528	NM_054021.1			CLOSED (stop codon immediately follows TMR sequence in insert)	100	100
TRCN0000467332	PASD1	-4.83185157762638	-3.07009627813402	-0.959541763337827	-1.44109256663529	-1.61991783427776	-0.950968791861694	-1.7551035403443	-1.76401432009975	NM_173493.2	c.33A>G			99.95	100
TRCN0000479214	BANP	-4.80957861768586	-4.77063232079161	-1.44159724066737	-1.43484952448216	-1.13472567028068	-1.63398355838254	-1.46393139242118	-1.07218426589326	NM_017869.3	c.[651C>T;666C>A]			99.85	100
TRCN0000479281	MYO16	-4.73905513769553	-4.16346503652712	-1.26948191485658	-1.41508200999192	-1.62060758292476	-1.33776126937608	-1.48428236381615	-1.76580583280608	NM_015011.1	c.[1677G>T;2491C>G;2611_2612insA;2759delA;2968C>N;4505_4506insC;4534_4535insC;4719_4720insC]	p.831P>A;872_883delinsK;886_886delMinsRIL;888_890delDGNinsHKC;892_894delNVAinsV;896_898delKDHinsPHE;900_905delTAFTIMinsWEWECCPQRPRYSLH;907Y>H;909G>L;911_914delVMYDinsRKGN;916_1858del	CLOSED (stop codon immediately follows TMR sequence in insert)	99.85	47.08
TRCN0000488928	NR4A2	-4.72780765886317	-3.80810672431271	-1.16874754844479	-1.41192937627577	-1.32949629599281	-1.17757431406498	-1.54107451186959	-1.19437559880484	NM_006186.3			CLOSED (stop codon immediately follows TMR sequence in insert)	100	100
TRCN0000476065	ATOH1	-4.70834196277606	-3.69639659614883	-1.13708078114097	-1.40647320154478	-1.25763505455144	-1.21713199790267	-1.42224891870815	-1.15226110322949	NM_005172.1				100	100
TRCN0000489791	CCKBR	-4.69196297144579	-4.5201900023749	-1.37060369021065	-1.40188222066152	-0.838855430022588	-1.38267158620964	-1.435693214553	-1.435693214553	NM_176875.3	c.[617T>C;1341_1342insG]	p.206V>A;447_448insD		99.85	99.55
TRCN0000489387	GPR26	-4.67747033860915	-3.38956387853676	-1.05010209416316	-1.39781998026103	-1.06193757377607	-1.13823043347775	-1.28302249411813	-0.885530347645514	NM_153442.3	c.[489A>G;642G>C]		CLOSED (stop codon immediately follows TMR sequence in insert)	99.8	100
TRCN0000472416	ZNF219	-4.65651707513612	-3.49295139324274	-1.07940962808265	-1.39194684496796	-1.00284161187969	-0.945639782379494	-1.37724280517596	-0.763484896257401	NM_016423.2	c.778C>A	p.Pro260Thr		99.95	99.86
TRCN0000473266	ZNF423	-4.65316348920652	-3.64112632683355	-1.12141317081778	-1.39100684514852	-0.407070245355678	-1.49336778008437	-1.2979733506514	0.349907456260104	NM_015069.4	c.[543T>C;1902C>T;2673T>C]			99.92	100
TRCN0000477910	USP42	-4.63717869625928	-5.79061242219667	-1.73073371429427	-1.38652635685935	-1.83007282709602	-1.52923285570228	-1.44523756126549	-1.76132150023749	NM_032172.2				100	100
TRCN0000489133	GPR78	-4.6129052726463	-4.55707309625093	-1.38105903898174	-1.37972259089285	-0.761787705569296	-1.31584677205001	-1.46147388539081	-0.853649074757513	NM_080819.4	c.1089_1090insG	p.363_364insD		99.9	99.72
TRCN0000470992	EGR1	-4.58173779088483	-4.67554894809197	-1.41464370398067	-1.37098644163548	-2.00188235133992	-1.45652445053089	-1.32758839563161	-1.78029403463661	NM_001964.2				100	100
TRCN0000481442	CLK2	-4.5665038767889	-4.93087935138016	-1.48702289286366	-1.36671642237841	-2.03473005590195	-1.29965129207938	-1.47141814967782	-1.7161047927601	NM_001294338.1				100	100
TRCN0000466552	CLK2	-4.4789324101339	-3.23559796098013	-1.00645696579278	-1.3421704096707	-1.59963475866523	-0.846367819986962	-1.45911505888069	-1.97730710986681	NM_001294338.1				100	100
TRCN0000481274	NKX2-3	-4.44911427824598	-4.56462175554356	-1.38319887751926	-1.3338124790319	-1.66116722276617	-1.37378948462465	-1.60157422710114	-1.838261500252	NM_145285.2	c.[809_905del;977_1092del]	p.273_277delAAAAAinsGPPRRPLPCSPP;280_282delAAAinsRPE;285_364delinsPL		80.49	74.39
TRCN0000489409	GPR26	-4.44199595598415	-4.36054507695392	-1.32534871836849	-1.33181723519996	-1.66941458636176	-1.31597714916701	-1.18043498210227	-1.87189196253683	NM_153442.3	c.[489A>G;642G>C;1011_1012insG]	p.337_338insD		99.7	99.7
TRCN0000468249	TBR1	-4.43244737840072	-2.03650174994923	-0.666545971922163	-1.32914079827757	-0.812814568198476	-0.756383748431033	-1.14430602194845	-0.928079702684905	NM_006593.3				100	100
TRCN0000473424	MXD1	-4.41607003159112	-3.41273163885727	-1.05666952083322	-1.3245502783484	-1.43881386638746	-1.07982927342424	-1.33056201174242	-1.43243343598354	NM_002357.3	c.255T>G			99.84	100
TRCN0000492170	ADGRA2	-4.39197978291228	-4.80518571091772	-1.45139218211687	-1.31779785575243	-1.15087830509816	-1.28063933640367	-1.22414620461849	-1.32355026575401	NM_032777.9	c.[1607_2257del;3339C>G;3660C>T]	p.537_753del	CLOSED (stop codon immediately follows TMR sequence in insert)	83.73	83.78
TRCN0000489099	PAX8	-4.39096903906354	-4.78815524430279	-1.44656451042556	-1.31751454736098	-1.20229173084417	-1.36146275701486	-1.33288240139976	-1.12175115410381	NM_003466.3			CLOSED (stop codon immediately follows TMR sequence in insert)	100	100
TRCN0000479449	FNDC1	-4.38255495858894	-3.55880946678955	-1.09807859144669	-1.31515610648814	-0.465625690480199	-1.23620434210198	-1.31644899672341	-0.0757315018158111	NM_032532.2	c.[1_156del;1181_1369del;1387G>C;2943G>T;3007C>G;3285G>A;3369C>T;3450A>C;3540C>G;3558A>G;3782T>C;3839A>G;3858A>G;4308C>T;4412_4429del;4511C>A;4920G>C;5043C>T]	p.1_52del;394_457delinsA;463E>Q;1003Q>E;1180D>E;1261L>P;1280Q>R;1472_1477delTTRRTT;1504T>K		93.34	93.24
TRCN0000476463	TRPV3	-4.3808387561259	-4.13980639219165	-1.2627753359885	-1.3146750602173	-0.954332908195325	-1.37927890927435	-1.01747049344393	-0.842871189353722	NM_001258205.1	c.[73A>G;270G>A;349A>G;558A>C;592G>A;1923C>T]	p.25I>V;117R>G;198D>N		99.74	99.62
TRCN0000472705	NEUROG1	-4.35474506293185	-3.83473259664657	-1.1762952553297	-1.30736107828691	-1.87207802254628	-1.19806085213084	-1.29493326720936	-1.65994675125961	NM_006161.2				100	100
TRCN0000487904	GPR137B	-4.34499955079361	-3.4800534708168	-1.07575341968975	-1.30462944121463	-1.59416279325822	-1.15115739073524	-1.32804842467185	-1.65080582499266	NM_003272.3			CLOSED (stop codon immediately follows TMR sequence in insert)	100	100
TRCN0000488182	EPHB3	-4.31503064622424	-3.49081454463516	-1.07880388992146	-1.29622924945704	-1.44825154897426	-1.06896451575802	-1.27422702841741	-1.17654107872099	NM_004443.3	c.2994_2995insG	p.998_999insD		99.96	99.89
TRCN0000488427	HNF4A	-4.31261800379365	-4.5553841696359	-1.38058027445976	-1.29555299320575	-1.71168535129489	-1.44618882678652	-1.33391039128943	-1.6993837027894	NM_000457.4			CLOSED (stop codon immediately follows TMR sequence in insert)	100	100
TRCN0000489612	ABL1	-4.29676839006949	-3.60038272450413	-1.10986347344215	-1.29111039523695	-1.47906225485574	-1.31076257514052	-1.41089027943279	-1.61013945810409	NM_005157.3	c.[944C>T;3324A>G]	p.Thr315Ile	CLOSED (stop codon immediately follows TMR sequence in insert)	99.97	100
TRCN0000492123	MET	-4.25788243858454	-2.04834943789128	-0.669904467551124	-1.28021078266039	-0.584904184714129	-0.569816255218187	-1.2208839436373	-0.528264847026068	NM_001324402.1	c.1_1624del	p.1_841delinsMQEYTL;843L>I;845_960delinsIGL	CLOSED (stop codon immediately follows TMR sequence in insert)	43.61	0.2
TRCN0000476192	KLF3	-4.22835690273414	-2.87096626845435	-0.903093849586611	-1.27193486579079	-1.78622740832583	-1.02102749211895	-1.32047969144653	-2.06470639958398	NM_016531.5	c.914A>G	p.305D>G		99.9	99.71
TRCN0000467541	HOXA3	-4.19874275555474	-4.72773019927793	-1.42943566211453	-1.26363411143826	-1.57257636514825	-1.36652996256424	-1.25663828396508	-1.84939568765955	NM_030661.4				100	100
TRCN0000465654	FERD3L	-4.19150312857278	-3.36209436597842	-1.04231523833878	-1.26160486626645	-1.32519657400727	-1.08578453160099	-1.25586165317185	-1.32407363398432	NM_152898.2	c.237_239dup	p.Glu81dup		99.4	99.4
TRCN0000489832	ADGRB1	-4.18217442425856	-4.52461649913683	-1.37185848102716	-1.25899005914502	-1.97082168595368	-1.46946718984753	-1.24457947663376	-1.78252875354307	NM_001702.2	c.[3117G>C;3996G>T;4140_4266del;4400_4752delinsG]	p.1332E>D;1382_1383delTAinsSPC;1385_1390delEASLPAinsHRPIWS;1392S>H;1395_1398delSRQPinsAWGI;1400_1402delSGGinsGSL;1405_1407delEAPinsIRD;1410_1411delQPinsRG;1413P>A;1415_1419delPPPPPinsRTRMS;1422_1584delinsCLD		89.85	87.88
TRCN0000480268	IFNG	-4.17418956554668	-5.13854532875787	-1.5458905200934	-1.25675192781186	-1.80069200951283	-1.57606495493182	-1.27083529412577	-1.98451069947147	NM_000619.2				100	100
TRCN0000480999	ELOA3B	-4.17373753386682	-3.60935983817983	-1.11240823974491	-1.25662522472258	-1.5901498546955	-1.28938857278343	-1.19610944756358	-1.57574160459875	NM_001100817.1				100	100
TRCN0000488008	BMPR1B	-4.16855005305008	-4.47401233522828	-1.35751358402064	-1.25517118980787	-0.973773132981208	-1.391784217228	-1.40003018508696	-0.819353739046464	NM_001203.2			CLOSED (stop codon immediately follows TMR sequence in insert)	100	100
TRCN0000476201	ANXA2R	-4.16362050470641	-3.15940106502964	-0.984857228929197	-1.25378945257189	-1.06566988990534	-0.947387402133836	-1.31722405776772	-0.903815482214634	NM_001014279.2	c.356A>G	p.119Q>R		99.82	99.48
TRCN0000489222	EPHB4	-4.15658762730314	-2.51014313986785	-0.800810357135327	-1.25181815867096	-0.776544817744021	-0.741538232388394	-1.28718682609093	-0.741291708262207	NM_004444.4	c.[485A>G;1314T>C;1752A>G]	p.162K>R	CLOSED (stop codon immediately follows TMR sequence in insert)	99.89	99.89
TRCN0000480901	ZC3H10	-4.14752259672351	-3.57917476956567	-1.103851598019	-1.2492772584862	-1.781143777493	-1.26149732193041	-1.29675459527603	-1.85004343305986	NM_032786.2	c.4C>N	p.2P>X		99.92	99.76
TRCN0000473188	MAGEB6	-4.1365025453847	-3.17190131940505	-0.988400709301574	-1.24618837199686	-1.66992811571599	-0.93258796084928	-1.26653831537414	-1.98386977438124	NM_173523.2				100	100
TRCN0000488667	NOTCH1	-4.12789741928774	-4.13165731748037	-1.26046529609449	-1.24377638162379	-1.09882946910377	-1.33186781400052	-1.42823999492944	-1.42823999492944	NM_017617.4	c.[2585_2586insAGC;6555C>T;6648G>A]	p.862_863insA	CLOSED (stop codon immediately follows TMR sequence in insert)	99.93	99.96
TRCN0000489771	GNA12	-4.12088188703315	-4.36750268825852	-1.32732101095999	-1.24180994951468	-1.61211167184514	-1.43986756207774	-1.37934058403954	-1.80229084166096	NM_007353.2	c.120C>T		CLOSED (stop codon immediately follows TMR sequence in insert)	99.91	100
TRCN0000489330	MAP3K11	-4.12042138538016	-3.31154820530898	-1.02798678366481	-1.24168087231799	-0.791604819774164	-1.11685838811835	-1.35915237295954	-0.964964686033254	NM_002419.3	c.312C>T		CLOSED (stop codon immediately follows TMR sequence in insert)	99.96	100
TRCN0000489161	CSNK1G2	-4.11362399985734	-4.05759208804573	-1.23946982841076	-1.2397755860667	-1.73037140344167	-1.01626810708679	-0.960347800105777	-1.79854348473678	NM_001319.6			CLOSED (stop codon immediately follows TMR sequence in insert)	100	100
TRCN0000489840	NOTCH3	-4.10699639408874	-4.22012629448987	-1.28554383243325	-1.23791788855824	-1.33295948066115	-1.33295948066115	-1.33295948066115	-1.33295948066115	NM_000435.2	c.[96G>A;303C>T;606A>G;2538C>T;2742A>G;4563A>G;6668C>T]	p.2223A>V	CLOSED (stop codon immediately follows TMR sequence in insert)	99.89	99.95
TRCN0000478452	TONSL	-4.0983322443131	-2.2648330326384	-0.731271648241248	-1.23548935402961	-0.938863359271678	-0.796120290598408	-1.09011750613833	-0.529958722593769	NM_013432.4	c.[1_477del;1368A>G;2141C>T;2496C>T]	p.1_159del;714A>V		88.38	88.38
TRCN0000468770	OOSP2	-4.09688898672428	-2.80069944356665	-0.883175125747781	-1.23508481336735	-2.22953630123511	-0.865574931514443	-1.29181937540165	-2.60205133392591	NM_173801.4	c.467del	p.Asn156Thrfs*31		99.78	98.1
TRCN0000480227	TOMM40L	-4.07423646286855	-4.8688820547525	-1.46944835420684	-1.22873538061644	-1.47933413737251	-1.41004228239581	-1.2745863207273	-1.57501538439075	NM_032174.5				100	100
TRCN0000489223	ACVRL1	-4.05503808163103	-4.02929515081803	-1.23144842031349	-1.22335413341545	-0.884330938199184	-1.03253102077562	-1.20118456717374	-1.57449259741674	NM_000020.2			CLOSED (stop codon immediately follows TMR sequence in insert)	100	100
TRCN0000478055	BRD3	-4.0450868296029	-2.55414994278427	-0.813285082665089	-1.22056482808496	-2.09905241648936	-0.779437986366953	-0.970601678730995	-2.12779728690304	XM_017015165.1	c.[936A>G;1645C>G;1647G>T;1648_1649insATTTCTTGACCTG;1651A>G;1654_2175delinsTT]	p.549_549delQinsDHF;551_552delKKinsTC;554_725delinsV		75.36	75.65
TRCN0000488679	SCYL2	-4.04009353137371	-1.428004493288	-0.494053635296863	-1.21916522195217	-1.4537646106318	-0.465056354060341	-1.24909566980018	-1.50399323244793	NM_001317784.1			CLOSED (stop codon immediately follows TMR sequence in insert)	100	100
TRCN0000491796	HNF4A	-4.0294478665335	-6.04895723035097	-1.80396740454632	-1.21618127484667	-2.10288663055581	-2.19182951807063	-1.24010177319038	-2.76672667666034	NM_000457.4	c.1422_1423insG	p.474_475insD		99.92	99.78
TRCN0000474319	PRR20A	-4.02502082500682	-3.92718574079117	-1.20250319412857	-1.21494038872563	-1.84433064709909	-1.27722949519503	-1.17854479817626	-1.86337230359255	NM_198441.2				100	100
TRCN0000481329	BMPR1B	-3.99815346903563	-3.8968790998557	-1.19391208997322	-1.20740955149882	-1.15502037038498	-1.32555135383529	-1.3772809521791	-0.863402085802891	NM_001203.2				100	100
TRCN0000480490	CXorf67	-3.98884324226768	-4.46305737464595	-1.35440815219199	-1.20479992357677	-1.2208065149485	-1.24976498937387	-1.15660937578176	-1.07862697220402	NM_203407.2	c.573G>T			99.93	100
TRCN0000480864	ACVRL1	-3.98831432293781	-4.48969916349374	-1.36196037097346	-1.20465166911572	-1.34526941046874	-1.40274190511592	-1.16944717481444	-1.03008925851299	NM_001077401.1				100	100
TRCN0000475598	CDX4	-3.98119283749313	-3.17254473523538	-0.988583100099201	-1.20265553865337	-1.28260126462767	-0.957793315123187	-1.19932422121317	-1.43336342376526	NM_005193.1				100	100
TRCN0000476703	DAB2IP	-3.97156543973656	-3.4699776078494	-1.07289718800138	-1.19995700867892	-0.787511338843006	-1.22906235368111	-0.912729227854222	-0.621657050699554	NM_138709.2	c.[3101delG;3105_3106delCAinsT;3111_3195del]	p.1034_1035delRY;1038_1065delinsH		97.24	97.18
TRCN0000472531	OVOL2	-3.960841758591	-3.68020225740752	-1.13249012884302	-1.19695119384303	-1.26082099150932	-1.13173526478884	-1.21862399568706	-1.27665678689972	NM_021220.3				100	100
TRCN0000470438	ZNF268	-3.95986180862588	-4.7779179783443	-1.44366252540179	-1.19667651688242	-1.27170812911475	-1.48255029938227	-1.34904089475098	-0.928285652482106	NM_003415.2	c.2037G>T	p.Leu679Phe		99.96	99.89
TRCN0000488484	STK35	-3.95619212050312	-3.74920035103099	-1.15204920205414	-1.19564791459066	-1.04849437342306	-1.10538868152195	-1.30854979761788	-0.959347418329072	NM_080836.3	c.1_399del	p.1_133del	CLOSED (stop codon immediately follows TMR sequence in insert)	75.09	75.09
TRCN0000465938	BANF1	-3.9524395665883	-3.87094236774443	-1.18655973550108	-1.1945960852723	-1.48288984236012	-1.11345979731247	-1.14934950049777	-1.38197176542165	NM_003860.3				100	100
TRCN0000465719	MEIS2	-3.93492251739706	-4.16521964307027	-1.26997929784257	-1.18968611027161	-1.5357680895143	-1.23301948136233	-1.15038049407071	-1.67621118135955	NM_001220482.1				100	100
TRCN0000478126	KIF21B	-3.93249241618664	-2.33909333085023	-0.75232241259035	-1.18900496037803	-0.732243773097155	-0.705121124249274	-1.14846756816189	-0.439578526140738	NM_001252102.1				100	100
TRCN0000476551	TSC2	-3.93164875671931	-4.73086816601778	-1.43032518989675	-1.18876848522469	-1.74099668218905	-1.43538388464359	-0.977918962421958	-1.47766495464763	NM_001114382.2	c.[629C>T;2110A>G;3043C>A;4947C>G]	p.210A>V;704K>E;1015L>M;1649I>M		99.92	99.77
TRCN0000467996	CD6	-3.92828385017158	-4.41986282455832	-1.3421636781331	-1.1878253122708	-0.976893781189813	-1.33444623989214	-0.982013630927667	-1.07973733842353	NM_006725.4	c.650C>T;770C>T;1704A>G;1816G>A			99.8	99.55
TRCN0000469201	BMPR1B	-3.91155263037105	-5.2048858400121	-1.56469624135819	-1.18313560283089	-2.05775484362247	-1.53111456683884	-1.38036830242811	-1.57742139697925	NM_001203.2				100	100
TRCN0000491707	CDX2	-3.91027170451354	-4.90640612050673	-1.48008540098195	-1.18277656325353	-1.58417765125903	-1.49940181613012	-0.901427174503448	-1.39897036881518	NM_001265.4				100	100
TRCN0000468347	NEUROD1	-3.89602012306191	-3.03870582422025	-0.950643427833369	-1.17878188881471	-1.37811815230513	-0.934046880017713	-1.19164541437859	-1.53659370584287	NM_002500.4				100	100
TRCN0000491423	DAZAP1	-3.89592794685288	-2.66899902538861	-0.84584165773725	-1.17875605210688	-1.33051139221296	-0.870392325206611	-1.05084002289651	-1.49225578643607	NM_018959.3				100	100
TRCN0000489752	AGRN	-3.8942965669082	-4.06950947625895	-1.24284808216107	-1.178298781327	-1.24284808216107	-1.24284808216107	-1.24284808216107	-1.24284808216107	NM_198576.3	c.[3066A>G;3558T>C;4161T>C]		CLOSED (stop codon immediately follows TMR sequence in insert)	99.95	100
TRCN0000488819	GPR4	-3.87744842040238	-2.85620411956633	-0.898909183957589	-1.17357629769129	-1.07418658655197	-0.764428044227396	-1.15537423250515	-1.08180539811171	NM_005282.2				99.9	99.72
TRCN0000489289	ADGRB2	-3.86994273010085	-3.52768214733979	-1.08925484736898	-1.17147247578949	-1.38357858122339	-0.911170596294208	-1.50043077539692	-1.53982860843713	XM_017001899.1	c.[525C>T;4284G>A;4755_4756insG]	p.1585_1586insD		99.93	99.93
TRCN0000489555	ABL1	-3.86975369114358	-4.74624427136573	-1.43468389539728	-1.17141948875131	-1.23363950716882	-1.43770108282708	-1.29272560566451	-1.34436130387819	NM_005157.3	c.[756G>T;3324A>G]	p.Gln252His	CLOSED (stop codon immediately follows TMR sequence in insert)	99.97	100
TRCN0000478974	CSH1	-3.86305576728895	-3.10482522368965	-0.969386469952106	-1.16954208129964	-1.76544434304119	-1.01085827908052	-1.16231453316034	-1.73285677181689	NM_001317.5				100	100
TRCN0000466872	ZBTB14	-3.85629159100975	-3.2907360309053	-1.02208710120307	-1.16764610349719	-1.06240430367524	-1.021372172969	-1.17667746872879	-1.24995284195716	NM_001243702.1	c.177T>C			99.92	100
TRCN0000488098	FOS	-3.85228622584396	-3.36148204810456	-1.04214166296164	-1.1665234119629	-1.68759066240726	-0.987574612831174	-1.27118589351389	-1.7079703388231	NM_005252.3	c.[252C>T;1140_1141insG]	p.380_381insD		99.82	99.73
TRCN0000469020	CSH1	-3.85129473775958	-2.84680416573817	-0.896244554031588	-1.16624550090296	-1.63052261352105	-0.889794843561166	-1.181293799749	-1.62346339033253	NM_001317.5	c.93C>G			99.84	100
TRCN0000467809	ZKSCAN1	-3.84761297317716	-1.82149013012619	-0.605596055880856	-1.1652135136167	-1.22762449845459	-0.526460286870106	-1.6136637863459	-1.62282325143742	NM_001346581.1	c.77T>C	p.Val26Ala		99.94	99.82
TRCN0000489291	ACVR2A	-3.84123266696217	-3.67442535080308	-1.13085253375486	-1.16342513341235	-1.54028472910602	-1.28002399144487	-1.12997325340609	-1.40008130007444	NM_001616.4	c.[354G>A;1538_1539delTA]			99.8	100
TRCN0000480605	ALKBH7	-3.82308174759862	-4.57479048728685	-1.38608143496667	-1.15833748655233	-1.53426893828643	-1.43389016380599	-1.13774301213012	-1.48813723201482	NM_032306.3				100	100
TRCN0000472098	VMA21	-3.81688818372057	-3.39188701187032	-1.05076063895134	-1.15660144965054	-1.62104644730187	-0.952139422816788	-1.10276680614346	-1.44431416160091	NM_001017980.3				100	100
TRCN0000473120	PRIM2	-3.81043616844992	-1.54065643935136	-0.525987382226924	-1.15479296961848	-0.48349401407147	-0.485879555392809	-1.14053277690202	-0.365798459042356	NM_000947.4	c.870G>T	p.Gln290His		99.93	99.8
TRCN0000474415	HOXB13	-3.81001013270853	-3.58549795858131	-1.10564404923598	-1.15467355311078	-1.66927011412405	-1.09225794785888	-0.783539891190754	-1.74879114691594	NM_006361.5				100	100
TRCN0000489959	HTR6	-3.80790930638267	-3.27843910336603	-1.01860125843	-1.15408469795441	-0.869420186530019	-1.11398036732428	-1.37614733957304	-0.656930779598633	NM_000871.2			CLOSED (stop codon immediately follows TMR sequence in insert)	100	100
TRCN0000487999	ADORA2A	-3.80344477211994	-2.60667359358442	-0.828174101728741	-1.15283330273479	-1.47757965614575	-0.894223605615242	-1.13863212119219	-1.39683266676444	NM_001278499.1	c.1083T>C		CLOSED (stop codon immediately follows TMR sequence in insert)	99.91	100
TRCN0000476130	IRX2	-3.78492293657333	-3.37499381158393	-1.04597187851145	-1.14764168920971	-0.762473922346342	-1.1298941634771	-1.04461731162166	-0.294178224556355	NM_033267.4	c.[579G>N;652G>N;890_891insC;908_909insT;910_911insA]	p.193E>X;218E>X;300_304delPEAAPinsARGRCT		99.64	98.3
TRCN0000466754	CSH2	-3.77602425090714	-3.11800222724867	-0.973121790216469	-1.14514741499246	-1.42078276488759	-1.02540665265633	-1.11871287787063	-1.51473224995662	NM_020991.3				100	100
TRCN0000488884	ESRRG	-3.76646476362174	-3.09764914639568	-0.967352248225238	-1.14246792011417	-0.741272151302607	-0.971052474947248	-1.03617315203652	-0.718576043697071	NM_001243509.1	c.888G>A		CLOSED (stop codon immediately follows TMR sequence in insert)	99.92	100
TRCN0000488816	MSX1	-3.7622945000165	-3.9978055556738	-1.22252198098061	-1.14129900805458	-1.57843201877211	-1.21865080041709	-1.20662796210331	-1.36116163537104	NM_002448.3	c.[1_18del;909_910insG]	p.1_6delMAPAAD;303_304insD		97.91	97.69
TRCN0000489743	HTR6	-3.7595880289839	-3.57936233019383	-1.10390476632938	-1.14054039255005	-1.29948856457054	-1.18007352882294	-1.10558230252702	-1.35272329669248	NM_000871.2	c.1320_1321insG	p.440_441insD		99.92	99.77
TRCN0000476460	TSPOAP1	-3.74933487485786	-3.33062805852276	-1.03339540042895	-1.13766646499025	-1.38526100425597	-0.988753925159089	-0.991893636062504	-1.38460184549931	NM_004758.3	c.[4344G>A;5361G>T]	p.1787E>D		99.96	99.94
TRCN0000489693	PAX8	-3.7491464469345	-4.16774826091832	-1.2706960918729	-1.13761364922299	-1.56070339402364	-1.26037479683581	-1.16923559989644	-1.62477580634641	NM_003466.3	c.1350_1351insG	p.450_451insD		99.92	99.77
TRCN0000488128	MINK1	-3.74627184390366	-1.07206944900676	-0.393155781111331	-1.13680790683657	-0.814025119576147	-0.721014962235026	-1.28678927793171	-1.20240743296711	NM_001024937.3	c.[160_161delAAinsCG;3556_3561delATCCAG;3569T>G]	p.54K>R;1186_1187delIQ;1190I>S		99.77	99.69
TRCN0000492175	MAP2K6	-3.74434676801785	-4.02250837857087	-1.22952455592423	-1.13626831398788	-1.06569237469353	-1.22089584483868	-1.09983394806212	-1.22539322170166	NM_002758.3	c.1002_1003insTTG	p.334_335insL	CLOSED (stop codon immediately follows TMR sequence in insert)	99.7	99.7
TRCN0000492252	CLK3	-3.73764036008315	-1.96633905007716	-0.646656764678601	-1.13438852847468	-1.39112919271768	-0.804637496229338	-1.16229491684912	-1.28291865916111	NM_003992.4			CLOSED (stop codon immediately follows TMR sequence in insert)	100	100
TRCN0000489248	PRKCD	-3.7102805175089	-1.40494253626726	-0.487516200969737	-1.12671964876807	0.0269896253110472	-0.412071571939932	-0.961526092541157	-0.037035144335428	NM_212539.1	c.[1441C>T;1782C>G;1857T>C]		CLOSED (stop codon immediately follows TMR sequence in insert)	99.85	100
TRCN0000492142	GPR137B	-3.70968609621427	-3.733900619631	-1.14771214647988	-1.1265530343078	-1.43595416667228	-1.16698233074041	-1.09382230177692	-1.69130082799525	NM_003272.3				100	100
TRCN0000487804	GPR78	-3.70473223959034	-3.9960895846309	-1.22203555010269	-1.12516448353564	-1.38628386161241	-1.0764419658702	-1.01792444223075	-1.18486765976192	NM_080819.4			CLOSED (stop codon immediately follows TMR sequence in insert)	100	100
TRCN0000481351	RBM47	-3.70330945391543	-3.95785699815462	-1.21119765707305	-1.12476568108787	-1.26474350412995	-1.30857692551789	-1.01485338172858	-1.04754946402024	NM_001098634.1	c.[57C>G;1693A>G]	p.565M>V		99.88	99.83
TRCN0000489601	HNF4A	-3.69945562024233	-4.65239228258718	-1.40807942238754	-1.12368546336483	-1.26058404841114	-1.42293301211487	-0.927603370047468	-1.28632005633897	NM_178850.2			CLOSED (stop codon immediately follows TMR sequence in insert)	100	100
TRCN0000488267	MSX1	-3.69866578290293	-4.35441058441483	-1.32360975744386	-1.12346407438837	-1.70671143634148	-1.28764465581109	-1.14050007212428	-1.70742250889055	NM_002448.3	c.1_18del	p.1_6delMAPAAD	CLOSED (stop codon immediately follows TMR sequence in insert)	98.01	98.01
TRCN0000489563	MAP4K2	-3.68898837160055	-4.77263366175664	-1.44216456611652	-1.12075152577088	-1.71943800489728	-1.41337947966134	-1.02453404294196	-1.65369362494741	NM_004579.4			CLOSED (stop codon immediately follows TMR sequence in insert)	100	100
TRCN0000489416	TTBK2	-3.6820322581081	-0.20103952746864	-0.146242611344474	-1.11880174855801	-0.744676327968581	-0.0727286155634808	-1.12145635242014	-0.549048769998041	NM_173500.3	c.3732_3733insG	p.1244_1245insD		99.97	99.91
TRCN0000471549	ATXN1	-3.67870852299858	-2.09720943565616	-0.683754941139477	-1.1178701158316	-1.5115957353616	-0.737130497163497	-1.23999672541684	-1.4824520290953	NM_001128164.1				100	100
TRCN0000488570	HIPK4	-3.6656267257179	-3.59904653749833	-1.10948470095588	-1.1142033282973	-1.31120661604357	-1.14652859102635	-1.07540222340953	-1.32166720618876	NM_144685.4	c.159G>A		CLOSED (stop codon immediately follows TMR sequence in insert)	99.94	100
TRCN0000488728	NR4A2	-3.65829793808001	-3.39954541163489	-1.05293158591246	-1.11214909166791	-0.820655009816837	-1.02132380356685	-1.08048110484777	-0.713910662283181	NM_006186.3	c.1794_1795insG	p.598_599insD		99.94	99.83
TRCN0000487725	MINK1	-3.64676355227691	-3.56351752111987	-1.09941319613637	-1.10891603881048	-0.650097169696062	-1.20224877617927	-1.08211298806058	-0.382883369175484	NM_001024937.3			CLOSED (stop codon immediately follows TMR sequence in insert)	100	100
TRCN0000489037	GPR101	-3.63585897706239	-3.84994712581863	-1.18060815840168	-1.10585951992354	-0.805982738485854	-1.12474231598446	-0.987075624389878	-0.793789674057048	NM_054021.1	c.370G>T	p.124V>L	CLOSED (stop codon immediately follows TMR sequence in insert)	99.93	99.8
TRCN0000478349	SHOX2	-3.61964316018654	-2.55801646584586	-0.814381136246612	-1.10131427633788	-0.924065814364993	-0.78988439810285	-1.00805513910302	-1.02179501005217	NM_003030.4				100	100
TRCN0000469522	ZNF653	-3.60138346509311	-1.8517722031583	-0.614180195707266	-1.09619613997541	-0.672000979107555	-0.526484740215111	-1.12698948341156	-0.586749506857104	NM_138783.3				100	100
TRCN0000468052	GPR4	-3.59320469443555	-2.75541240594319	-0.870337488678766	-1.0939036557204	-1.23060286332909	-0.769829360708919	-1.09410487995332	-1.46156573917501	NM_005282.2				100	100
TRCN0000478987	HDGFRP2	-3.58759845361008	-2.91702111897485	-0.916149140620787	-1.09233224366348	-0.257657628244739	-0.875271252589483	-1.14294629066696	-0.0262992587134399	NM_032631.3	c.687A>G			99.95	100
TRCN0000487957	SBNO2	-3.58098257829399	-3.4781574227115	-1.07521594188774	-1.09047783416476	-1.3627080299193	-1.15680169320585	-1.36113183047557	-1.14671543188301	NM_014963.2	c.[3317C>T;3689G>C;4096C>T]	p.1106A>V;1230R>P;1366L>F	CLOSED (stop codon immediately follows TMR sequence in insert)	99.92	99.78
TRCN0000479641	HIPK4	-3.57861408704319	-3.79172149612215	-1.16410278420667	-1.08981395335334	-1.39400817101927	-1.33469162629954	-1.13034001339768	-1.31897497388974	NM_144685.4	c.159G>A			99.94	100
TRCN0000488894	ADRA1D	-3.57094455056451	-3.51711825978135	-1.0862602740511	-1.08766420587213	-0.290012510297536	-1.11482964677601	-1.04311626358573	-0.0917914136873099	NM_000678.3	c.141G>A		CLOSED (stop codon immediately follows TMR sequence in insert)	99.94	100
TRCN0000488754	ACVR2B	-3.56864214072605	-2.62654938609394	-0.833808345523131	-1.0870188474773	-1.72552495288261	-0.841489262372398	-1.0920601745219	-1.97895630989049	NM_001106.3	c.1536_1537insG	p.512_513insD		99.93	99.8
TRCN0000480523	PIK3CG	-3.56804033210511	-0.00711330207826308	-0.0912698281735982	-1.08685016237219	-0.788796886499071	-0.293628378918633	-1.36865786647507	-0.99820478823503	NM_002649.3	c.[972A>G;981T>C;2025C>T;3301T>A]	p.1101S>T		99.87	99.9
TRCN0000478800	ZNF296	-3.55772686397043	-3.04468755602438	-0.952339085265946	-1.08395932898131	-1.36473184874693	-0.954327574566713	-1.18018886465384	-1.5094403130228	NM_145288.2				100	100
TRCN0000470712	RSL24D1	-3.55612521353439	-2.82591797187605	-0.890323889076983	-1.08351039129124	-1.17788339367379	-0.718657966586259	-1.11559424230647	-0.908378696010294	NM_016304.2	c.256T>C	p.Trp86Arg		99.79	99.38
TRCN0000489437	GPR4	-3.55042221871307	-2.19056004064402	-0.710217285551829	-1.08191185938692	-1.35201488743017	-0.736740250919144	-1.05932616513872	-1.40457585701464	NM_005282.2			CLOSED (stop codon immediately follows TMR sequence in insert)	100	100
TRCN0000488091	ABL1	-3.54972401087808	-3.90810005516871	-1.19709292403602	-1.08171615387867	-1.13582471390031	-1.31887597240861	-1.25747937425692	-1.33855876231551	NM_005157.3	c.[1052T>C;3324A>G]	p.Met351Thr	CLOSED (stop codon immediately follows TMR sequence in insert)	99.97	100
TRCN0000487979	ADRA2A	-3.54749925722265	-3.56369394835493	-1.09946320843419	-1.08109256227305	-0.564177066951786	-1.47073629377367	-1.1683903076992	-0.569780620117896	NM_000681.3	c.[1_45del;900G>A]	p.1_15del	CLOSED (stop codon immediately follows TMR sequence in insert)	96.7	96.77
TRCN0000474127	NOL10	-3.54517041128359	1.53094611871305	0.344727968786973	-1.08043979392055	-0.425419018058685	0.663415982061518	-1.16983860384948	-0.775746718273897	NM_024894.3				100	100
TRCN0000478402	WDR66	-3.54490202722185	-1.61276758233857	-0.54642891982536	-1.08036456669367	-1.25738306252912	-0.983742283557668	-1.21968613124563	-1.45565090693737	NM_144668.5	c.[186_187insGAGGAGGAGGAGAAA;858C>T;1948C>T;2608G>T;3434G>C;3442G>T]	p.62_63insEEEEK;650L>F;870V>L;1145G>A;1148G>C		99.42	99.22
TRCN0000480448	ZBED1	-3.54390093992678	-2.57550365334283	-0.819338275821747	-1.0800839650045	-0.850437877000151	-0.846470822447763	-1.12608764331155	-0.85909624650019	NM_004729.3	c.[324C>T;883T>C]	p.295F>L		99.9	99.85
TRCN0000467894	QKI	-3.53265381741321	-2.60811342833443	-0.828582255516888	-1.07693143116342	-0.335154598357988	-0.972078290830824	-0.797131656619886	-0.360873286423534	NM_006775.2				100	100
TRCN0000474106	RNF139	-3.53215966437129	-3.60204701414455	-1.11033525405538	-1.07679292158593	-1.37468944621082	-1.11450852289749	-1.25630911980262	-1.43732448405109	NM_007218.3	c.657C>T			99.94	100
TRCN0000465702	RPL3	-3.53028240026862	-2.050698691604	-0.670570416752697	-1.07626673023297	-1.61099264294081	-0.556709316271893	-1.27235103280921	-1.57022890293468	NM_000967.3	c.928T>C;1180A>G			99.83	99.5
TRCN0000478909	PIGN	-3.5283121033133	-3.19272676518411	-0.994304153835415	-1.07571446205761	-1.28533512497108	-0.945468019994731	-1.22777014344633	-1.32145368739983	NM_176787.4	c.[685C>G;741C>T]	p.229H>D		99.92	99.89
TRCN0000476877	SPDYE4	-3.52591361345383	-2.32933826471298	-0.749557118033097	-1.07504217272846	-0.913505160562695	-0.803474659375867	-0.910505342636759	-0.852543889746698	NM_001128076.1				100	100
TRCN0000473615	HSPA1B	-3.52411415955638	-2.01220844840601	-0.659659485086502	-1.07453779133666	-0.246954014448285	-0.552794560714422	-1.05873037267859	-0.236646728511463	NM_005346.4	c.[1053G>A;1860C>G]			99.89	100
TRCN0000476792	ACVR2A	-3.51567932023688	-3.35190494542458	-1.0394268161792	-1.07217353182346	-1.6861604854961	-1.0099710644491	-0.844673702949827	-1.78296732335256	NM_001616.4	c.354G>A			99.93	100
TRCN0000491330	CLK3	-3.50630576966424	-1.11344677762833	-0.404885122565408	-1.06954615443376	-0.830428375812559	-0.481195649591341	-0.958321921195506	-1.04151429518539	NM_003992.4	c.1470_1471insTGAAAGCT		CLOSED (stop codon immediately follows TMR sequence in insert)	99.45	100
TRCN0000488278	GPR3	-3.49577314513454	-2.72000794254042	-0.86030129122273	-1.06659389217954	-0.971803771994985	-0.87279168612111	-1.13074328554773	-0.982524226391326	NM_005281.3			CLOSED (stop codon immediately follows TMR sequence in insert)	100	100
TRCN0000480750	CLK2	-3.48682211591257	-2.05718097151395	-0.672407965888845	-1.06408494622463	-1.25603760170588	-0.849999860464048	-1.24877415628087	-0.96097844945989	NM_003993.3				100	100
TRCN0000476823	TCF7L1	-3.48605370999476	-2.80747848592826	-0.88509679892582	-1.06386956440972	-1.16817357197365	-0.864293351512344	-1.03306196202712	-1.43708249133619	NM_031283.2	c.[22_24delGGC;1597G>A]	p.5delG;533G>R		99.77	99.65
TRCN0000491521	ACVRL1	-3.48347477760133	-3.87507974464961	-1.18773256874241	-1.06314669759339	-1.50264086807264	-1.06072906080773	-0.865980595166073	-1.43492410691459	NM_000020.2				96.48	96.36
TRCN0000480328	HNRNPUL1	-3.48311563954427	-4.17422017445535	-1.27253070242573	-1.06304603230082	-2.28234205212233	-1.22432388230383	-0.872175948768844	-2.64012953690268	NM_144732.4	c.4G>A	p.2D>N		99.95	99.86
TRCN0000488419	KIFC2	-3.47752949962263	-3.30516003039173	-1.02617591072137	-1.06148025446539	-0.93218256477144	-1.42997982107902	-1.23656084588758	-1.01622943106554	NM_145754.3	c.[819A>G;2514_2515insG]	p.838_839insD		99.92	99.88
TRCN0000476169	INO80	-3.47492702752667	-5.68535272180062	-1.70089546691512	-1.06075078954287	-1.987393041563	-1.57914108105761	-1.10033686537933	-2.23566484309912	NM_017553.2				100	100
TRCN0000489433	GPR88	-3.46077776721342	-3.86360152855217	-1.18447880828045	-1.05678479540437	-1.54553480341093	-1.1502032649137	-1.00611019890422	-1.60030713479309	NM_022049.2	c.[537G>N;568G>A]	p.179W>X;190V>I	CLOSED (stop codon immediately follows TMR sequence in insert)	99.82	99.47
TRCN0000468709	TOB1	-3.46029872167301	-2.98782770449804	-0.936220871843323	-1.05665052041308	-1.37356731060532	-0.781419887970506	-0.986701505941626	-1.56688200724278	NM_005749.3	c.957A>G			99.9	100
TRCN0000469090	CEBPE	-3.4553444843375	-3.92502641746224	-1.20189108499832	-1.05526186292863	-1.39676415843238	-1.20704103432233	-1.20273880610355	-1.47453743803161	NM_001805.3				100	100
TRCN0000489053	SLC5A2	-3.45144339187545	-2.86587533634559	-0.9016507095142	-1.05416839871243	-0.889116494939541	-0.923071389778973	-1.09693142838861	-0.704413989922615	NM_003041.3			CLOSED (stop codon immediately follows TMR sequence in insert)	100	100
TRCN0000488339	GPR101	-3.4489184384884	-2.14828046033738	-0.698232180411592	-1.05346066204554	-1.14197189481572	-0.735595496559173	-1.0008824504764	-1.48751849836206	NM_054021.1	c.[370G>T;1524_1525insG]	p.124V>L;508_509insD		99.86	99.6
TRCN0000466454	TMEM140	-3.44216310741896	-2.90949790181561	-0.914016514232531	-1.05156716352817	-1.68235881791112	-0.874817379348601	-1.03894099248766	-1.78892149429778	NM_018295.4	c.20G>A;31C>G;87T>A;384A>C			99.27	98.37
TRCN0000488055	CSNK1D	-3.44002107085142	-2.39098627465542	-0.767032643463758	-1.05096675726783	-1.0317659419203	-0.784167660923628	-1.02783092916585	-1.08081956986134	NM_001893.4	c.1077C>T		CLOSED (stop codon immediately follows TMR sequence in insert)	99.91	100
TRCN0000488426	GPR52	-3.43634285678553	-2.64340564928469	-0.838586635306222	-1.04993576518043	-1.35453686706397	-0.905660790375025	-0.967502402615115	-1.25894914769094	NM_005684.4	c.[105T>C;1083_1084insG]	p.361_362insD		99.81	99.72
TRCN0000489583	NR2C2	-3.43409419149899	-2.14740274932564	-0.697983373335409	-1.04930547121817	-1.61012649842116	-0.651923993627308	-1.07004030580092	-1.72259441766131	XM_011534061.2	c.1943_1944delTA			99.89	100
TRCN0000477564	HOXD9	-3.42612255016148	-2.4292715014699	-0.777885458590148	-1.04707104467439	-1.37503885497428	-0.649733854744944	-1.06027753225723	-1.60328281050357	NM_014213.3	c.[1_30del;429_430delCGinsGC]	p.1_10delMLGGSAGRLK;144G>R		96.96	96.87
TRCN0000473367	NR5A1	-3.42369098278702	-2.69437521712988	-0.853035114339043	-1.04638948381955	-0.684644819997995	-0.828682807988305	-0.90670236416322	-0.348327705739376	NM_004959.4				100	100
TRCN0000473219	CDKN2AIP	-3.41018424981946	0.443909206421483	0.0365827225323746	-1.04260358811944	-0.766645638508078	-0.440426790482274	-0.895426926298696	-1.17013915602824	NM_017632.3	c.723_725del	p.Ala242del		99.82	99.82
TRCN0000477873	CPEB2	-3.40492624099522	-3.08448756822696	-0.963621300637313	-1.04112978442119	-1.47105271342655	-1.10788145353501	-1.07282616204846	-1.571667499024	XM_017007733.1	c.[0_1ins345;231_320del]	p.0_1ins115;78_107del		74.91	74.91
TRCN0000481587	RAPGEF6	-3.40288863879459	-1.37654929929926	-0.479467494528824	-1.04055865079262	-0.648326471352087	-0.476381947265203	-0.996177780872344	-0.360971490245536	NM_001164388.1	c.252G>A			99.97	100
TRCN0000479288	TECPR2	-3.39480938018055	-4.10299232907545	-1.25233955555059	-1.03829405945729	-0.668072459951082	-1.25587000118738	-0.999192622158567	-0.490905185707879	NM_001172631.2	c.[178T>C;958G>A]	p.60Y>H;320V>I		99.94	99.84
TRCN0000473889	DAPK1	-3.38993774139129	-2.17675972630028	-0.706305273720623	-1.03692855409126	-0.839962286537583	-0.557957071373466	-1.12238263376392	-1.04019139470965	NM_001288729.1	c.[683del;705del;712del;717del;728del;757_759delinsG;773_774del;785del;790del;796del;801del;809del;3480dup;3488_3489delinsCG;3502dup;3505C>T;3509G>T;3519C>T;3529G>C;3535del;3541dup;3567C>A;3572G>C;3576G>A]	p.Asn228_Arg1430delinsMetTyrProLeuSerThrThrIle	CLOSED (stop codon immediately follows TMR sequence in insert)	99.34	15.8
TRCN0000492027	GPR137B	-3.38024466312708	-2.43618777914897	-0.779846034228825	-1.03421161407257	-1.52908165300696	-0.889752309874706	-0.999865833001906	-1.30516868544069	NM_003272.3	c.1197_1198insG	p.399_400insD		99.91	99.75
TRCN0000488948	EPHB2	-3.35381028721046	-1.80446368712547	-0.600769524774165	-1.02680213982309	-0.827106163932301	-0.538052286811618	-1.10435517319914	-0.870442411501985	NM_017449.4	c.2958_2959insG	p.986_987insD		99.96	99.89
TRCN0000470113	BATF	-3.35340462858475	-1.82455727587796	-0.606465507849131	-1.02668843495823	-1.41794663625034	-0.709244956238491	-1.10504978404392	-1.44391203678821	NM_006399.3	c.365G>C	p.Arg122Pro		99.73	99.2
TRCN0000476989	PRR23B	-3.35020819999183	-3.61647411630443	-1.11442494309679	-1.02579248585679	-1.21841478334582	-1.10555951474325	-0.945641305012036	-1.24139287969226	NM_001013650.2				100	100
TRCN0000487688	TCF7	-3.34875060546603	-2.70346905021946	-0.855612967404657	-1.0253839265952	-1.26814674898517	-0.993227170800083	-1.0769186207898	-1.23258382686423	NM_003202.4			CLOSED (stop codon immediately follows TMR sequence in insert)	100	100
TRCN0000478301	RBM19	-3.34843112179164	-1.327756975145	-0.465636204558961	-1.02529437630409	-0.4687330904868	-0.548999000978863	-1.10376981813118	-0.32770210138551	NM_016196.3	c.[776A>G;1275T>C;1608G>A;1804C>G;1826A>G;1868T>C;1993A>G]	p.259K>R;602Q>E;609H>R;623I>T;665T>A		99.75	99.47
TRCN0000479341	SLC4A3	-3.34669004843626	-4.58018621889079	-1.38761097736308	-1.02480635879864	-1.44129454228516	-1.22803245389529	-1.09560844933865	-1.1943866562379	NM_005070.3	c.[163C>A;352C>T;2600A>C;3391T>C]	p.55P>T;118P>S;867D>A		99.89	99.75
TRCN0000488836	GPR45	-3.34395763041191	-3.13266158465627	-0.977277317270997	-1.02404047043214	-0.676256497503252	-0.967873499900314	-0.997082730677129	-0.635616872062602	NM_007227.3			CLOSED (stop codon immediately follows TMR sequence in insert)	100	100
TRCN0000491860	DIP2C	-3.32034507930981	-3.68005704548936	-1.13244896523415	-1.01742194499739	-1.29925354319285	-1.12015706003736	-1.06729236827866	-1.38740665246547	NM_014974.2	c.1248G>A		CLOSED (stop codon immediately follows TMR sequence in insert)	99.97	100
TRCN0000476087	GPR101	-3.31607852759622	-1.65209690716208	-0.55757770819283	-1.01622604367725	-0.98362637321997	-0.558748108404272	-1.498166698872	-1.17828549073985	NM_054021.1	c.[667C>T;1350C>T]	p.223H>Y		99.86	99.8
TRCN0000489187	DRD4	-3.3140755232511	-3.72822040983692	-1.14610196229388	-1.01566460772114	-1.45376921777992	-1.16445095628727	-0.695975496394066	-1.47237070386253	NM_000797.3	c.870C>T		CLOSED (stop codon immediately follows TMR sequence in insert)	99.92	100
TRCN0000467248	TSSK1B	-3.30577937474606	-2.54106352858402	-0.809575442007328	-1.01333922281658	-1.33206136178261	-0.83420228208195	-0.82990063602297	-1.05231693278088	NM_032028.3	c.1098C>A			99.9	100
TRCN0000487883	CDK10	-3.30291110086594	-0.833241810470774	-0.325454674868367	-1.01253525447164	-0.76329873652996	-0.599369054912382	-1.05152888092772	-0.621523264435385	XM_011523412.1	c.[322_323ins71;394_395ins705;963_964ins84]	p.109_112delADFGinsGGCN;114_115delARinsGQ;117_131delinsLSLDGT;133_321del	CLOSED (stop codon immediately follows TMR sequence in insert)	52.82	34.57
TRCN0000468122	H2BFWT	-3.30290569875643	-2.81111248723697	-0.886126938947288	-1.01253374027697	-2.00736411091764	-1.01259794623019	-1.04232548690897	-1.99942167729001	NM_001002916.4				100	100
TRCN0000489655	ESRRA	-3.30123701079066	-3.43522293062274	-1.06304518716183	-1.01206601217354	-1.67164506018612	-1.19892676656757	-0.947811918248496	-1.52782812725597	NM_001282450.1	c.1269_1270insG	p.423_424insD		99.92	99.76
TRCN0000477800	APBA2	-3.29864000863773	-2.1072729637908	-0.68660767623998	-1.01133808045922	-0.788405637345681	-0.812414717947694	-1.04480605621021	-1.01157165058388	NM_001130414.1	c.[932T>C;1773C>T]	p.311L>P		99.9	99.86
TRCN0000476349	PRRT3	-3.29473536480956	-3.0221934329777	-0.945962616346514	-1.01024362080602	-1.20400376236521	-0.722016397108897	-1.07564304669308	-0.872273135259098	NM_207351.4	c.[412C>G;1233C>G]	p.138Q>E		99.93	99.89
TRCN0000488999	ADRA2C	-3.28837140016734	-3.37846712503987	-1.04695646791969	-1.00845982109424	-0.908859849831922	-1.00286020255914	-1.06840082995502	-0.47509432573081	NM_000683.3	c.[933G>C;1167C>T]		CLOSED (stop codon immediately follows TMR sequence in insert)	99.85	100
TRCN0000489691	ADRB1	-3.27740081518846	-3.15399853031253	-0.983325758036185	-1.00538479987341	-1.43818319403608	-0.920565392016068	-0.862699006050785	-1.52253127595153	NM_000684.2	c.[1165G>C;1431_1432insG]	p.389G>R;477_478insD		99.86	99.58
TRCN0000489372	HNF4A	-3.25909696693056	-4.61599401183161	-1.39776150771657	-1.00025428751477	-1.1024390031392	-1.46434404919925	-1.0103525880254	-1.18847773096629	NM_178850.2	c.1251_1252insG	p.417_418insD		99.92	99.76
TRCN0000488291	JAK1	-3.24146464885075	-2.40066070243754	-0.769775079251895	-0.995312002999213	-0.178939492066234	-0.794529516619097	-0.894993721083007	-0.176511987732934	NM_001321855.1	c.[546A>G;1590C>T;2097C>G;3120C>T;3462_3463insG]	p.1154_1155insD		99.85	99.91
TRCN0000491872	MASTL	-3.24064754238178	-2.1257221295071	-0.691837510340881	-0.995082970569621	-0.665398896397455	-0.776248631720858	-0.922828358313816	-0.687996949081062	NM_001172303.2	c.[1782C>T;2619T>C]		CLOSED (stop codon immediately follows TMR sequence in insert)	99.92	100
TRCN0000468210	PTBP1	-3.23300159941712	-1.27298300535047	-0.450109281581622	-0.992939836277805	-0.655655329293673	-0.361956986298428	-0.954914652690279	-0.232435343482196	NM_031991.3				100	100
TRCN0000479347	ZNF782	-3.2294980033663	-2.07666703555477	-0.6779317323171	-0.991957789082856	-1.33292170145288	-0.562182259380628	-1.09497224758834	-1.46567767019742	NM_001346991.1	c.1819G>T	p.607G>W		99.95	99.85
TRCN0000487749	IL20RB	-3.22600492219037	-2.50824169773965	-0.800271350275294	-0.990978689174991	-0.995877735263099	-0.63191498198041	-0.913546061550479	-1.42282993903935	NM_144717.3			CLOSED (stop codon immediately follows TMR sequence in insert)	100	100
TRCN0000468601	ZCCHC24	-3.21213264442813	-3.10277146301075	-0.968804284947171	-0.987090332393457	-0.972062972171294	-0.989722394790294	-1.02057238697261	-0.858224729305364	NM_153367.3	c.128A>T	p.Glu43Val		99.86	99.58
TRCN0000481002	TWIST2	-3.2102041361466	-2.28439651954481	-0.736817361935244	-0.986549777454807	-1.50283256670925	-0.784154563049085	-0.877784072463297	-1.62810872707195	NM_057179.2				100	100
TRCN0000476521	LTN1	-3.20894187308939	-0.810681364778904	-0.319059405292213	-0.986195969002964	-0.884638922827605	-0.283620380241072	-1.19139427890077	-1.03288469457328	NM_015565.2	c.[1_138del;1346T>C;1454T>N;1747G>N;3970T>C;5427delG]	p.1_46del;449L>S;485I>X;583G>X;1324C>R;1810T>R;1812F>S		97.36	97.13
TRCN0000474542	VENTX	-3.20631977022504	-3.06956303594141	-0.959390603754472	-0.985461001636448	-1.13850729041473	-0.883747712675792	-0.898217575396357	-1.19856176442497	NM_014468.3	c.[144A>G;163C>A]			99.74	100
TRCN0000476952	KISS1R	-3.20363405441312	-2.91537198147548	-0.915681655225301	-0.984708203756422	-0.723759292930457	-0.718737500153216	-0.977504784914955	-0.722241896752379	NM_032551.4				100	100
TRCN0000489226	GRM5	-3.19891894189406	-3.12169940764392	-0.974169839781721	-0.983386572222409	-1.17218990966522	-1.28235874826496	-0.902433965302232	-0.894450398652972	NM_000842.4	c.[3279A>C;3540_3541insG]	p.1180_1181insD		99.94	99.91
TRCN0000488042	GRM6	-3.19137651813334	-2.69694888789187	-0.853764679638772	-0.981272454045002	-0.83685133977067	-0.879532884340001	-0.842893039540191	-0.860947076748626	NM_000843.3	c.2631_2632insG	p.877_878insD		99.96	99.88
TRCN0000477424	NOVA1	-3.18586052116664	-3.08995621091724	-0.9651715113334	-0.979726337064071	-1.07443230399974	-0.961357401051295	-0.941687355780527	-0.870893405059987	NM_002515.2				100	100
TRCN0000489551	GPR12	-3.18446529148092	-2.79133341768206	-0.880520113466231	-0.979335258475301	-1.39260676329078	-0.919813416288263	-1.12130722625591	-1.25611385029736	NM_005288.3			CLOSED (stop codon immediately follows TMR sequence in insert)	100	100
TRCN0000475110	ARMC5	-3.16860031640036	-1.6538356446551	-0.558070592736952	-0.974888354765566	-0.665499857670831	-1.03032291605254	-1.08353672454202	-0.631075114784938	NM_001105247.1	c.1_492del	p.1_164del		82.45	82.45
TRCN0000488472	TCF4	-3.16474715650535	-3.64858725429655	-1.12352813978008	-0.973808325900454	-0.557436008351101	-1.02548524335978	-1.01428556239669	-0.50481150862009	NM_003199.2			CLOSED (stop codon immediately follows TMR sequence in insert)	100	100
TRCN0000489279	GRM5	-3.16374262129326	-4.20086920551981	-1.28008497417763	-0.973526757770753	-1.37945372244084	-1.19825555110435	-0.867491196052948	-1.41336530942508	NM_000842.4	c.3279A>C		CLOSED (stop codon immediately follows TMR sequence in insert)	99.97	100
TRCN0000477415	ZNF628	-3.16212538364616	-5.31568373086373	-1.59610441432353	-0.973073451033369	-1.38194723399066	-1.63786781058028	-0.85413458130595	-1.51481098198413	XM_005259371.3	c.[1_21del;101G>N;688A>G;1218A>G;1304T>C;1493G>T;1668C>T;2700G>A]	p.1_7delMVGSHAD;34C>X;230T>A;435V>A;498R>L		99.11	98.95
TRCN0000471822	ELK3	-3.16062176949814	-3.10970867060979	-0.970770793645959	-0.972651992613242	-1.65134697242642	-0.921197250538374	-1.00392646582943	-1.56631720263505	NM_005230.3				100	100
TRCN0000475830	ZNF608	-3.15853390821717	-1.69882512732547	-0.570823881111587	-0.972066771519063	-1.36660465548125	-0.623915290021066	-0.902224507722948	-1.87231552329625	NM_020747.2	c.[1314G>A;2038A>C;2162C>A]	p.680T>P;721T>N		99.93	99.86
TRCN0000488883	EIF2AK3	-3.15656359765068	-2.55336819643505	-0.813063478947163	-0.971514499528531	-1.04768282175366	-0.667966292066678	-0.937395492831388	-1.11993059260166	NM_004836.6	c.[497A>G;2110G>T]	p.166Q>R;704A>S	CLOSED (stop codon immediately follows TMR sequence in insert)	99.94	99.82
TRCN0000480809	HOXA6	-3.13628104311596	-2.64904497581011	-0.840185230203265	-0.965829361887575	-1.63278553937564	-0.804735252682028	-1.07678161968621	-1.62249269956741	NM_024014.3				100	100
TRCN0000489393	LPAR5	-3.12807022539344	-1.41465767146182	-0.490270176196403	-0.963527894938852	-1.01865145322741	-0.438069620158885	-0.874633789987585	-0.960422767938899	NM_020400.5			CLOSED (stop codon immediately follows TMR sequence in insert)	100	100
TRCN0000478939	URGCP	-3.12300014016735	-4.06301417934956	-1.24100684306145	-0.962106765647059	-1.31431183650156	-1.16078672421312	-1.17570207318939	-1.17908969926244	NM_001077664.2	c.[1_96del;1659T>C;1920C>T;2206A>C]	p.1_32del;736M>L		96.28	96.28
TRCN0000476321	SPRED2	-3.12167289192285	-1.30497762096241	-0.459178880410402	-0.961734742047134	-0.899322743657238	-0.297525782225593	-0.910665891772967	-1.01321738864618	NM_181784.2	c.877T>C	p.293S>P		99.92	99.76
TRCN0000489298	PEX6	-3.11740916392749	-2.68419156651804	-0.850148327800266	-0.960539632206521	-0.904421756171872	-0.787361261845829	-0.748660920220855	-0.571934270648609	NM_000287.3	c.[2364G>A;2940_2941insG]	p.980_981insD		99.93	99.89
TRCN0000470301	GMIP	-3.11335267814297	-4.15704235597833	-1.26766126050994	-0.959402611720067	-0.661751150943005	-1.27087910871612	-0.728673375943389	-0.593315314040616	NM_016573.3				100	100
TRCN0000489794	MAP3K13	-3.11193696196118	-0.630169371714153	-0.267889190255461	-0.959005790829472	0.0599737916401889	-0.360119218897822	-1.17324883413348	0.129527567507279	NM_004721.4	c.2898_2899insG	p.966_967insD		99.96	99.89
TRCN0000468501	CDKN2D	-3.10679578975284	-2.8663370657936	-0.90178159718954	-0.957564736075238	-1.04872385726683	-0.871292724194594	-1.05221656016807	-0.96834964738011	NM_001800.3				100	100
TRCN0000489667	EPHB1	-3.10226171890401	-1.49710977197747	-0.513643092543875	-0.956293849964451	-0.896892690895015	-0.311641783111709	-1.06751067828465	-0.983950838623865	NM_004441.4			CLOSED (stop codon immediately follows TMR sequence in insert)	100	100
TRCN0000487781	CSNK1D	-3.10073181091724	-1.50168485464757	-0.514940003403176	-0.955865021462209	-0.604815324645908	-0.607751088738081	-0.986616118357343	-0.657267300692371	NM_139062.2			CLOSED (stop codon immediately follows TMR sequence in insert)	100	100
TRCN0000489157	Prkd2	-3.09763509380244	-1.71468451860845	-0.575319584962197	-0.954997021181345	-0.396633585019258	-0.569587502916066	-1.26523773698811	-0.627462945263225	XM_006539444.1	c.[1_42del;45_48delCTCAinsG;56_57delTGinsCA;63T>C;66T>C;78C>T;95G>A;99T>G;105T>C;117A>G;133_134delCAinsGG;150G>C;156A>G;168G>A;172C>A;174C>G;180A>G;183G>A;186T>G;201C>G;219C>G;231C>T;240C>T;261A>G;267G>A;270A>G;279C>T;285T>C;288A>G;294T>C;297A>G;300C>T;303T>C;306C>G;339C>T;348C>T;357T>A;366_367delTGinsCA;375_376delACinsGT;378G>C;381T>C;396C>T;399A>G;402C>G;426C>T;433A>G;438G>T;446T>C;456T>C;465A>G;467_468delCCinsTG;478G>A;480C>T;486A>T;498A>G;504_505delAAinsGG;507A>T;515_516delTTinsCC;522T>C;546A>C;558T>C;564C>T;567A>G;570T>C;573G>A;579T>C;585G>A;588G>C;592A>G;594A>G;597G>C;609G>T;618T>C;624C>T;657T>C;660C>T;684A>T;687T>C;690G>A;702T>A;720T>C;736A>C;744T>A;748A>C;750A>G;756T>G;762A>T;789C>T;811A>C;831C>G;837T>C;840A>G;846C>T;855T>C;864C>G;876T>C;882T>G;891G>A;894A>G;897C>T;912A>G;918C>T;942C>G;963T>G;972T>C;987T>C;993G>C;1008_1009delGCinsTT;1020G>T;1035C>T;1059G>A;1062T>C;1068A>G;1080C>A;1083T>C;1086G>A;1104C>G;1119C>T;1143C>G;1149G>C;1170T>G;1191A>G;1206T>C;1233C>A;1239T>C;1254G>C;1260T>C;1263T>C;1269G>C;1275C>T;1281T>C;1287C>T;1308A>C;1317G>C;1323T>C;1357T>G;1368C>T;1387T>C;1407G>A;1425G>A;1440A>C;1467T>G;1482A>G;1488A>G;1497C>A;1506T>C;1515C>T;1521C>T;1530A>G;1539T>G;1547_1548delTGinsCA;1555_1556insATCCGCT;1559delA;1564A>T;1566_1567insGGGCTG;1569_1570delTGinsCA;1572A>G;1575_1576delAGinsCA;1581C>T;1584G>C;1590C>G;1598_1599delTGinsCA;1602G>A;1614G>C;1629T>G;1641_1642delCAinsTG;1644C>T]	p.1_16delinsM;19L>S;32S>N;45H>G;123A>T;126P>S;145I>V;149V>A;156T>M;160A>T;169T>A;172V>A;198T>A;453S>A;513D>E;516V>A;519_520delRHinsHPLPGS;522T>L;524_526delAEGinsTDR;533L>P;538E>D;548I>V	CLOSED (stop codon immediately follows TMR sequence in insert)	85.84	92.04
TRCN0000478233	FOXB1	-3.09605499982933	-3.14598480958376	-0.98105408729579	-0.954554125701519	-1.08280704476709	-0.907053261630699	-1.14025903718737	-0.980081143065558	NM_012182.2	c.589G>T	p.197A>S		99.89	99.69
TRCN0000470452	TMCC1	-3.09274516564138	-0.606449540060433	-0.261165266455445	-0.953626389360664	-0.143595226113568	-0.307654963410045	-1.13690751467408	-0.410698080113488	NM_001017395.3	c.493A>G	p.Ser165Gly		99.94	99.84
TRCN0000472783	EPHA2	-3.09206633948114	-3.85842451615846	-1.18301126680059	-0.953436116476219	-1.47939425856504	-1.44955301482058	-0.963838923736976	-1.37667551753794	NM_004431.4				100	100
TRCN0000488263	MAPT	-3.09168306692289	-2.47217166389957	-0.790046481796237	-0.953328686357202	-0.331705985559174	-0.751122962383854	-0.991915929050571	-0.429872486289541	NM_005910.5	c.1261_1323del	p.421_441del	CLOSED (stop codon immediately follows TMR sequence in insert)	95.23	95.23
TRCN0000489561	OGFR	-3.09042426910911	-2.87205643720346	-0.903402882622982	-0.952975849202431	-0.579112361232595	-1.13985456434861	-0.886936391516542	-0.340253800701591	NM_007346.2	c.[1639_1698del;1818G>A;2031_2032insG]	p.526_545del;677_678insD		96.94	96.9
TRCN0000492134	NUP155	-3.08883363839662	-2.21602311272522	-0.717435370354782	-0.952530000306969	-0.923732798648331	-0.544473464014228	-0.964786411199392	-1.46148366058453	NM_153485.2	c.[9T>N;201G>A]	p.3S>X		99.95	99.92
TRCN0000488612	SORCS3	-3.0864017068535	-1.44113913249469	-0.497776946425532	-0.951848337376774	-0.21499839155688	-0.48613213526109	-0.940503264503879	-0.236799511179797	NM_014978.2	c.1368C>T			99.97	100
TRCN0000479632	PPP1R13L	-3.0857213836134	-4.4107418366797	-1.33957812742717	-0.951657644865448	-1.6457789660761	-1.25989416743911	-0.972022241186205	-1.42712724564616	NM_006663.3	c.592C>T	p.198P>S		99.95	99.87
TRCN0000467819	EIF2AK1	-3.07635114673384	-1.40606350458909	-0.487833964842949	-0.949031196293721	-0.877103097138733	-0.38020848133884	-0.987968194052687	-0.911302042148175	NM_014413.3	c.[918G>A;1877A>C]	p.Asp626Ala		99.89	99.84
TRCN0000488242	ADGRB2	-3.07556727652413	-3.57053659597374	-1.10140291196374	-0.948811479885358	-0.43614028685552	-1.25865539176678	-1.06642877591377	-0.78896737570482	XM_017001899.1	c.[525C>T;4284G>A]		CLOSED (stop codon immediately follows TMR sequence in insert)	99.95	100
TRCN0000489060	SIK3	-3.07244099538875	-2.76985118649748	-0.874430488225709	-0.947935192900474	-0.925579818190032	-0.869897807104262	-1.03240829848827	-1.13773882948298	XM_005271481.2	c.[1_174del;3551C>G;3902G>A;4107_4108insTAAGCT]	p.1_58del;1184P>R;1301S>N	CLOSED (stop codon immediately follows TMR sequence in insert)	95.57	95.61
TRCN0000488823	ADGRA1	-3.0632800210439	-0.853801039920902	-0.331282654351013	-0.945367399973475	-0.729024985325831	-0.531604778813671	-0.915284796906109	-0.896041344477136	XM_005252695.1			CLOSED (stop codon immediately follows TMR sequence in insert)	100	100
TRCN0000479041	DHX38	-3.06279163810822	-2.67580519106002	-0.847771019632095	-0.945230507739014	-1.63257454872906	-0.982048737160154	-0.888505781597685	-1.62348398250144	NM_014003.3	c.[69T>C;147C>G;1308T>C]			99.91	100
TRCN0000491400	MAP3K3	-3.05929427649343	-1.83975517635794	-0.610773697141512	-0.944250208037304	-0.972073575845235	-0.715696669733998	-0.93456659921074	-1.03305570137261	NM_001330431.1	c.[1719C>T;1866_1867insG]	p.622_623insD		99.89	99.83
TRCN0000488749	MAP4K2	-3.05633405463032	-4.36453577050383	-1.32647997088877	-0.94342046695559	-0.374587442429867	-1.10313291309172	-0.893439195580042	-0.558222444420401	NM_001307990.1	c.1794C>T		CLOSED (stop codon immediately follows TMR sequence in insert)	99.95	100
TRCN0000470643	FLT3	-3.05534440982116	-2.15475915147019	-0.700068712227537	-0.943143072560024	-0.995598866367772	-0.857457954049235	-1.04416578151987	-1.04416578151987	NM_004119.2	c.[288C>T;680C>T]	p.Thr227Met		99.93	99.89
TRCN0000478855	CHD1	-3.05095336996088	-2.47000142732248	-0.789431279058484	-0.94191227759532	-0.841616179850632	-0.685149960745682	-1.11217989507929	-1.22043242680822	NM_001270.2	c.[4335G>A;5048_5050delCTC]	p.1684delP		99.92	99.94
TRCN0000491940	ABL1	-3.04495602826346	-2.70178154937931	-0.855134607050873	-0.940231241167128	-0.667934521697009	-0.919919369734535	-0.820664120721405	-0.741102164992905	NM_005157.3	c.[763G>A;3324A>G]	p.Glu255Lys	CLOSED (stop codon immediately follows TMR sequence in insert)	99.97	100
TRCN0000489775	ADRB1	-3.04178878932964	-2.5176246342683	-0.80293115626212	-0.93934347383734	-1.12873285175176	-0.771437322635634	-0.885467147795105	-1.12315366339638	NM_000684.2	c.1165G>C	p.389G>R	CLOSED (stop codon immediately follows TMR sequence in insert)	99.93	99.79
TRCN0000473508	SOX2	-3.03958694803143	-4.17166636136728	-1.27180676623367	-0.938726304494966	-1.9424121445998	-1.21744598726095	-1.06405734433203	-2.35861577662179	NM_003106.3				100	100
TRCN0000489041	WEE1	-3.03602579227744	-1.03348533464651	-0.38221823953697	-0.93772812349229	-1.26436205872674	-0.266366860421832	-0.987128511043515	-1.22978000720085	NM_003390.3	c.252C>G		CLOSED (stop codon immediately follows TMR sequence in insert)	99.94	100
TRCN0000480900	GLTSCR1L	-3.02876099486092	-2.39365137312325	-0.767788126018562	-0.935691823125102	-0.643313124032304	-0.97985072144166	-0.895287558489878	-0.257588991274767	NM_001318819.1				100	100
TRCN0000488640	EPHB3	-3.02322221473869	-1.08795656528294	-0.39765934423954	-0.934139320095763	-1.43782567112249	-0.467378070104513	-0.968747692336944	-1.28043915868039	NM_004443.3			CLOSED (stop codon immediately follows TMR sequence in insert)	100	100
TRCN0000487980	SMO	-3.02242997315952	-2.8703822450808	-0.902928294926759	-0.933917257218289	-1.19851553611623	-0.873225977323535	-0.92922392289008	-1.20711403973434	NM_005631.4	c.1164G>C		CLOSED (stop codon immediately follows TMR sequence in insert)	99.95	100
TRCN0000487720	CSNK1G2	-3.02103866429938	-4.47377779621531	-1.3574470986225	-0.933527277624869	-1.79648279622121	-1.3053089401631	-1.02894620925822	-1.80346340229057	NM_001319.6	c.1245_1246insTTG	p.415_416insL	CLOSED (stop codon immediately follows TMR sequence in insert)	99.75	99.75
TRCN0000473220	CCNL1	-3.00584750798717	-2.88876211340033	-0.908138485110192	-0.92926924324304	-0.434962479267699	-1.03216744363865	-1.16849105934836	0.245158948762591	NM_020307.3				100	100
TRCN0000474897	WNK4	-2.99650719891936	-1.00182486189131	-0.373243361072979	-0.926651183344879	-1.28535677282345	-0.259512815105166	-0.895540476637097	-1.09900275741918	NM_032387.4	c.[320_321insT;325_326delACinsT;330_331insGACA;332C>G;334G>A;337_338insTCCTTCCC;341_342insCA;345_348delTGTG;353C>A;356_363delCGGAAGAC;367_376delGCGCGTCCCG;381_383delCCC;387delC;391_392insGT;393_394insAGAAG;397_398insA;402_405delGGGG;407C>T;410_411insT;413_415delAGC;417G>A;423G>A;426_426delCinsGA;428C>G;430_431insTAC;434_435insACTTCATCACAGAGG;436_437insGACAGTGT;443_444insGTC;445G>A;449_453delGGCGG;457_458insTTCCC;463G>C;466_467ins41;468A>C;470A>C;474_475insCCTCCCTCA;476_477insACCAC;479T>C;481G>C;484_485delACinsGG;491_492delCT;495G>A;498A>T;500C>A;503C>A;505_508delCCCG;510T>G;514_515insAAGTTTGACCCACGT;516A>T;519_520insAG;522delC;527T>A;535G>A;537_538insGCCCTA;543A>C;546T>A;550_551delTCinsAG;556delA;559A>C;561_562insAGTGGTAC;567_568delTC;570_571insGCACC;575T>A;576_577insCCC;578A>G;581C>G;582_583insCGTATGCCATCAAGATGATT;585C>G;590delC;593_594insACCG;599delT;603_604delCTinsGG;605_606insAGGT;613_620delCTGCAGAC;624_634del;641A>C;643C>T;644_645insT;647A>T;651_652delCT;655_679del;682C>G;686_687delAGinsGT;690_691delCCinsTG;700G>A;703_704insA;706_714delTTCTATGAT;716C>G;722_725delAGTC;730C>T;731_732insC;734_735insACACA;737_738delGCinsAG;740A>G;744T>G;746G>A;750C>G;752_753insGATGGA;758T>C;762_762delCinsTGGTGGA;765A>G;769_769delAinsTT;775T>G;776_777insATCATTGCCAA;781A>T;783_784delGCinsCT;788_806del;810G>A;812A>C;814delA;818A>C;820_821insCA;828C>G;831T>G;833_834insGATG;835C>T;841_842insT;843C>G;846_850delCCAAA;854_857delTGCG;860G>T;861_862insT;864T>G;867_871delTTTCC;873A>G;878_880delCCC;884_890delTTCCTCC;895_897delCTGinsACA;903G>A;906T>C;912_915delGTGCinsACCT;918C>G;922G>C;923_924insG;926T>C;929_930delTCinsCT;933_936delGGGA;938C>A;940A>C;942T>G;946T>A;949_950insACTCCAAGA;953_954delAAinsTC;958_960delGGGinsACC;964C>T;966G>C;977_977delCinsGT;981_982insGCAAG;985C>G;987_987delCinsTGAT;989C>A;992C>G;995_996insGA;998_999delCC;1004_1004delGinsCCACC;1008_1011delCATC;1014G>C;1017C>G;1020G>T;1023A>G;1025T>A;1029G>T;1035_1036delCG;1040T>A;1043A>C;1044_1045insT;1046_1052delAGGAAAA;1055A>C;1058_1060delATGinsC;1062G>A;1065_1066insATACACCAACTCA;1072G>A;1076_1077delACinsGG;1081T>C;1083C>G;1087A>G;1088_1089insCATTGCCTACATCCTACTCA;1091_1092insGCAC;1096_1097insCGTT;1099_1100delGAinsAG;1105G>A;1107C>A;1111_1115delTCTGA;1123_1132delTACTCCGAGT;1135_1139delCAGAA;1141_1142insTA;1145delC;1149A>G;1153_1154delTAinsCT;1156_1156delCinsAGGG;1161_1162insTACA;1164C>T;1167_1168insC;1169C>G;1173_1177delCAGAA;1182_1187delGAACAG;1189_1190insGGCCTAGTGTG;1194_1205del;1209_1211delCGAinsT;1214_1215delTGinsCC;1221_1222delGAinsCT;1230_1231delAGinsCC;1233_1234insCTGCTGACAG;1236C>G;1238T>C;1240_1241insTGGA;1243A>C;1246G>T;1249A>G;1251_1260delGAACGAGAGGinsC;1262T>G;1266_1267delCA;1269C>G;1274A>C;1277_1278ins21;1279C>A;1283_1284insTG;1286_1289delACGCinsT;1294T>A;1298_1299delGCinsAT;1302G>A;1305_1315del;1318G>C;1321G>C;1323A>C;1324_1325insGCTCCA;1327G>T;1329_1343del;1345G>C;1350G>C;1351_1352insTCCTTAAA;1354G>T;1360_1362delAAG;1366_1367delTGinsGC;1373delG;1376_1377delTG;1381G>C;1384_1409del;1412_1413insATCTGC;1417G>T;1421_1427delTCGAGTT;1429_1430delCTinsGC;1439T>C;1441_1442delGGinsCT;1445_1447delGGG;1450G>A;1452_1453insCTCCAATAAGTCAC;1457A>T;1458_1459insT;1460A>C;1462_1463delGT;1466C>A;1469A>G;1474A>C;1475_1476insGC;1478_1479delTGinsGA;1482_1483insCAAC;1486G>C;1489_1506del;1514_1524delinsA;1528G>A;1532_1534delGTG;1537C>T;1540G>C;2965_2966insC;2974delC;2981delG;2999delC;3041delT;3074C>T;3088delC;3131C>A]	p.107E>D;109T>L;110_111insDKQGPSRA;112E>Q;114A>C;116_1243delinsAGSGQEGGALQWH	CLOSED (stop codon immediately follows TMR sequence in insert)	77.87	8.87
TRCN0000488496	TNFRSF1A	-2.99534621072805	-2.91222252770888	-0.914788871185032	-0.926325761926398	-1.85282805739108	-0.950586465679731	-0.978154152282029	-1.73085313464858	NM_001065.3	c.1365_1366insTGAGC		CLOSED (stop codon immediately follows TMR sequence in insert)	99.63	100
TRCN0000474769	TEX261	-2.99494886977013	-2.87073200453552	-0.903027442170139	-0.926214388478231	-0.550863720330232	-0.818321830113213	-1.07210454041456	-0.703622741677637	NM_144582.2				100	100
TRCN0000472387	IRS1	-2.99429188650006	-0.500569200401168	-0.231151084812758	-0.926030238088706	0.0368603103661427	-0.740350992900005	-1.13523523118062	-0.199303681192951	NM_005544.2				100	100
TRCN0000491702	ALG6	-2.99178974395739	-2.66955025893205	-0.845997917376703	-0.925328895231324	-0.441836335461379	-0.643581113893882	-0.999292775090531	-0.620115788708605	NM_013339.3	c.911C>T	p.304S>F		99.93	99.8
TRCN0000467846	KIF14	-2.99046373432159	-3.74376719860688	-1.15050905187825	-0.924957218809606	-0.785775775285247	-1.15688489174803	-1.06319199469562	-0.912003934719702	NM_014875.2	c.[3096A>G;4020G>A;4897C>G]	p.Pro1633Ala		99.93	99.93
TRCN0000476629	NISCH	-2.97983074005721	-3.19316868380344	-0.994429425682432	-0.921976823227529	-0.959799169936315	-1.10628362860471	-1.2705828611129	-0.840517020219088	NM_007184.3	c.[207T>C;2781G>C;3167C>T]	p.927M>I;1056A>V		99.93	99.86
TRCN0000467184	ADORA2A	-2.97268718976999	-2.11247020593878	-0.688080952302112	-0.919974508057693	-0.819953952320924	-0.771810366411223	-1.00348366935953	-1.03160443882299	NM_001278499.1	c.1083T>C			99.91	100
TRCN0000465230	KCTD1	-2.97043527409528	-2.60026310251686	-0.826356902766785	-0.919343303021629	-1.30885240286475	-0.732952421496704	-0.866322323696676	-1.24793001216825	NM_001258221.1	c.90G>A			99.87	100
TRCN0000472779	ATF4	-2.96631503210795	-2.23702916922276	-0.723390013089614	-0.918188411867661	-1.2279677525136	-0.723654077507335	-0.813527300183877	-1.2221059115371	NM_001675.4	c.65A>C	p.Gln22Pro		99.9	99.71
TRCN0000488099	PAK6	-2.96596072550656	-1.78966459857671	-0.596574387761212	-0.918089100817241	-0.492993995868937	-0.75578364744851	-0.647841587855004	-0.538684235297342	NM_020168.5	c.[249G>A;2043_2044insG]	p.681_682insD		99.9	99.85
TRCN0000480458	SLC45A3	-2.96495021860566	-2.23447624992745	-0.722666330263368	-0.917805858841537	-0.31017979571504	-0.926319930660239	-1.01524025456061	-0.235179879080818	NM_033102.2	c.927G>T			99.93	100
TRCN0000481581	GPR26	-2.95429193807603	-2.90034206720744	-0.911421085431449	-0.914818375597101	-1.32236590720812	-1.11113690291447	-1.08324975736019	-1.11815576419506	NM_153442.3	c.[489A>G;642G>C]			99.8	100
TRCN0000476096	IFNA8	-2.95130074470864	-3.80115508863002	-1.16677694977873	-0.913979953298015	-0.926556832670655	-1.20835309246666	-0.958682206397605	-0.99652512380107	NM_002170.3				100	100
TRCN0000475049	CDKN1B	-2.94589605465813	-3.09189146832036	-0.965720103899399	-0.91246503530328	-1.55014913284997	-0.714480450827911	-1.01983075700887	-1.33960868397349	NM_004064.4	c.326T>G	p.109V>G		99.83	99.49
TRCN0000488714	TSSK1B	-2.94504085327143	-2.21558817743864	-0.717312078091681	-0.912225324985439	-0.949176012958038	-0.751562180287651	-1.0275215048263	-0.929112513037995	NM_032028.3	c.[101T>C;1098C>A]	p.34L>P	CLOSED (stop codon immediately follows TMR sequence in insert)	99.81	99.72
TRCN0000469769	ROPN1	-2.94315301449151	-1.3196340379395	-0.463333573933271	-0.911696169582978	-0.464227430829576	-0.45045125116656	-0.918872964847425	-0.469429567628188	NM_001317774.1				100	100
TRCN0000491719	PGR	-2.9377001759908	-2.1275421632862	-0.692353440159558	-0.910167755725769	-0.492687232086508	-0.658253881974624	-0.862807151567946	-0.597860899360813	NM_000926.4	c.[9G>A;138T>C;729T>C;1179C>T;2799_2800insG]	p.933_934insD		99.82	99.89
TRCN0000487758	ABL1	-2.93714025987401	-2.8081508967271	-0.885287409004328	-0.910010812960699	-0.627606925747039	-0.998589074530967	-0.915121115694765	-0.470846156945976	NM_005157.3	c.[758A>T;3324A>G]	p.Tyr253Phe	CLOSED (stop codon immediately follows TMR sequence in insert)	99.97	100
TRCN0000474533	RBBP4	-2.93615075157259	-0.176402305849839	-0.139258632569779	-0.909733456827833	-0.441182625636175	-0.0314892847887487	-0.94315634625999	-0.67037288627193	NM_005610.2	c.[453T>C;795A>C]			99.84	100
TRCN0000472970	EIF3G	-2.92757159833243	-1.84717634343509	-0.61287739512143	-0.907328746566622	-0.245496132249633	-0.445012720343333	-0.851859414476215	-0.468522232538412	NM_003755.4				100	100
TRCN0000491675	ADRA2C	-2.92528390352915	-3.44927601451544	-1.06702885224973	-0.90668751275089	-2.02924496769674	-1.14432223668725	-0.770390412370626	-2.0921527284691	NM_000683.3	c.[933G>C;1167C>T;1386_1387insG]	p.462_463insD		99.78	99.78
TRCN0000488107	GPR174	-2.92155769182971	-0.0417956290408882	-0.101101319691261	-0.905643067074462	-1.20412263957343	-0.479146864864276	-1.10803969099548	-1.18417778235301	NM_032553.1	c.[376T>C;484T>C;914G>A]	p.126F>L;162S>P;305R>K	CLOSED (stop codon immediately follows TMR sequence in insert)	99.69	99.09
TRCN0000481291	SRSF4	-2.92015985393064	-3.00577455439088	-0.941308313141029	-0.905251257411515	-0.94361504709435	-0.760655399445138	-0.921335405544716	-0.936416004447788	NM_005626.4				100	100
TRCN0000489672	LRRK1	-2.91757026987137	0.166817886501373	-0.0419650912965016	-0.904525404966028	-0.222381475673983	0.207654052516	-0.852532518268368	-0.347467859371809	XM_011522018.2	c.[1332A>G;3930_3931insG]	p.1310_1311insD		99.94	99.92
TRCN0000480057	SS18L1	-2.91744856967292	-2.10257033808001	-0.685274610415529	-0.904491292774787	-1.3795280977834	-0.670834538615185	-0.977012122986983	-1.48904274398791	NM_198935.2	c.567G>A	p.189M>I		99.91	99.74
TRCN0000489599	KIFC2	-2.91359182927692	-2.69315742411237	-0.852689903311685	-0.903410260306261	-1.1846597345804	-0.908926972743564	-0.876566842318399	-1.13888392416003	NM_145754.3	c.819A>G		CLOSED (stop codon immediately follows TMR sequence in insert)	99.96	100
TRCN0000491779	GPR45	-2.91326349591623	-2.84844264398749	-0.896709017821096	-0.90331822947531	-0.635967131825282	-0.833353132584389	-0.866293181954944	-0.577648787271455	NM_007227.3	c.1116_1117insG	p.372_373insD		99.91	99.73
TRCN0000479278	FBXL4	-2.90981497654684	-1.04136232230211	-0.384451150189252	-0.902351620104733	-0.404076932677441	-0.397569033838495	-0.763167265061649	-0.407581703614512	NM_001278716.1				100	100
TRCN0000473755	DNAJB12	-2.90786406309133	-2.81643887534275	-0.887636824357751	-0.901804785064739	-1.58218005395107	-0.937696503950755	-1.02720226390628	-1.61483741596634	NM_001002762.2	c.4_105del	p.Ser2_Met35del		91.68	91.68
TRCN0000489295	ESRRG	-2.90773863854053	-2.08572980400836	-0.680500779407684	-0.901769628948992	-0.898417783728251	-0.653667511159944	-0.801765035480726	-0.7414001001886	XM_011509277.1	c.1326_1327insG	p.442_443insD		99.92	99.77
TRCN0000473787	INSRR	-2.90380385017471	-2.26178305618479	-0.730407063299615	-0.900666719874623	-0.94096414173478	-0.916776358153175	-1.00206053443842	-0.511009612833743	NM_014215.2				100	100
TRCN0000479372	CSNK1D	-2.8996878670003	-2.22272012251483	-0.719333789541336	-0.899513022452817	-0.641481376734706	-0.658500256492924	-0.878048274262855	-0.730127753064417	NM_001893.4	c.1077C>T			99.91	100
TRCN0000480378	PYGB	-2.8964530291117	-2.60817875378291	-0.828600773495609	-0.898606307343959	-1.39818248361367	-1.02498195880081	-1.00269725465926	-1.42636103156543	NM_002862.3				100	100
TRCN0000481248	ZNF775	-2.88874575559163	-2.81247387473624	-0.886512855084509	-0.896445982286131	-0.856118060049025	-0.964281252417268	-0.793432357631957	-0.930858597279919	NM_173680.3	c.[132A>C;527_529delAGCinsCCA;536T>A;1284G>A]	p.176_177delQHinsPN;179L>H		99.62	99.44
TRCN0000479335	KIAA2013	-2.88823833501741	-1.99071292227852	-0.653566091093133	-0.896303753860153	-0.693955457279305	-0.634033136716628	-0.772578584047082	-0.789411637363361	NM_138346.2	c.297C>A			99.94	100
TRCN0000479334	MYO6	-2.88710546903214	-3.93869566043854	-1.2057659416802	-0.895986215009512	-0.862892480212238	-1.46989376980307	-1.27280533321713	-0.411657763525183	NM_004999.3				100	100
TRCN0000469464	PLEKHN1	-2.88536536499705	-2.84667447435438	-0.896207790069901	-0.895498469201552	-1.47193634586301	-0.900672850189525	-0.876266073048872	-1.52078979448032	NM_001160184.1	c.[1338T>C;1536C>T]			99.88	100
TRCN0000469078	ZCCHC11	-2.88137279822387	-1.16091248059832	-0.418340351697876	-0.894379365017344	-0.663224213451361	-0.558341273558387	-1.29121140287957	-0.65637275362348	NM_001009881.2	c.315G>A			99.97	100
TRCN0000478139	ITPRIPL2	-2.86546835730165	-2.24527033488347	-0.725726158250124	-0.889921399153601	-1.31500663148357	-0.713021563830291	-0.863178546279263	-1.61893887030256	NM_001034841.3				100	100
TRCN0000466747	FAM133A	-2.86232967471046	-2.71082133352399	-0.857697138718246	-0.889041636078803	-1.3288495517378	-0.967832778281453	-0.875455982493424	-1.42341632165404	NM_001171109.1				100	100
TRCN0000468623	RGS3	-2.86197110810071	-0.541837897715323	-0.24284963226104	-0.888941130961148	-0.61213648846373	-0.238111518240721	-0.875681291291028	-0.488370359439082	NM_130795.3	c.1331A>G	p.Asn444Ser		99.96	99.89
TRCN0000481381	CSNK1E	-2.86036387289029	-2.087725825271	-0.681066596866642	-0.888490627875997	-1.09822424737479	-0.682096682636177	-0.887263436119496	-0.785588494511775	NM_001894.4				100	100
TRCN0000477830	POU3F2	-2.85405613188596	-2.81477102121435	-0.887164033309624	-0.886722587476957	-1.09178867183543	-0.920876191157881	-1.07847324724892	-0.952184243112432	NM_005604.3	c.[189C>A;199_200insA;202G>C;205G>C;391_396delCAGCAA;619C>T;627T>G;861C>A;1322C>T]	p.67_72delHGGGGGinsQPPRRR;74_78delGGGGGinsRWRRR;81G>R;83_85delGGGinsRRR;87_91delGGDGSinsRRRRL;93_107del;110Q>H;111_112insPP;113_114delGRinsPA;116_119delDELHinsHQAL;121P>G;124_149delinsAGRPRRRAARAR;152_157delPHLVHHinsAAAASA;160_166delNHHPGPGinsTAAAT;168_170delWRSinsATA;176_181delHLPPSMinsTAAAAS;184_443delinsPRR	CLOSED (stop codon immediately follows TMR sequence in insert)	98.94	20.67
TRCN0000488017	ADORA2A	-2.84964684939955	-2.1583351829941	-0.70108241939984	-0.88548667916027	-1.22638506296624	-0.74696598954195	-0.991323307755803	-1.20031023175483	NM_001278499.1	c.1083T>C		CLOSED (stop codon immediately follows TMR sequence in insert)	99.91	100
TRCN0000466719	PIK3CA	-2.84600812583146	-1.21588792228663	-0.433924386449085	-0.884466756137923	-0.353974299197702	-0.152829095964043	-0.818210239882	-0.177038817105632	NM_006218.3	c.678_679del	p.Lys228Asnfs*9	CLOSED (stop codon immediately follows TMR sequence in insert)	99.31	21.25
TRCN0000479403	MARCH8	-2.8444526300839	-1.53478153427643	-0.524322007251551	-0.884030755465047	-1.07743580147488	-0.580925378250239	-0.901179603755009	-0.994028663625482	NM_001002266.2	c.796T>C	p.266Y>H		99.88	99.65
TRCN0000468335	FOS	-2.84019375192349	-1.39427131481705	-0.484491201427927	-0.882837005018251	-1.29615799116157	-0.503731574483572	-1.37845380121996	-1.26425113770606	NM_005252.3	c.252C>T			99.91	100
TRCN0000473651	HOXB6	-2.83615892923402	-2.68627584110823	-0.850739162664837	-0.881706056630697	-0.867690750516221	-0.859081592179237	-0.988981069315873	-0.886061577326251	NM_018952.4				100	100
TRCN0000479617	TSSK1B	-2.83264114366879	-2.15507329222645	-0.700157762543677	-0.88072003215851	-0.919648261731453	-0.532053511979648	-0.788910457366565	-1.15826876609571	NM_032028.3	c.1098C>A			99.9	100
TRCN0000479353	MIS18BP1	-2.83244590562913	-1.00469141345386	-0.374055950072631	-0.880665307536602	-1.16652727098914	-0.2621234339249	-0.921615848189119	-0.709940491643188	NM_018353.4	c.[266C>T;2759G>A]	p.89S>F;920R>K		99.94	99.82
TRCN0000479195	TLE3	-2.82824468704833	-1.93284204502756	-0.637161279517899	-0.879487718892593	-1.08013061959392	-0.582243364523765	-1.00788488498495	-1.54088489609599	NM_001282980.1	c.[1_1delAins24;5A>C;7C>T;11delA;16_20delAGACA;23_24insA;372_374delGCA;690G>A;726A>G;1225G>A;1674G>A;1908G>A]	p.2Y>P;4_4delQinsPPPLSCLR;6_8delRHPinsLQ;125delQ;409A>T		98.23	98.19
TRCN0000492164	CIDEA	-2.82692898462717	-0.791718072290645	-0.313683830307115	-0.879118931551431	-1.10601424823939	-0.834826985051321	-1.00151016482211	-0.695560128628621	NM_001318383.1				100	100
TRCN0000488991	HK2	-2.82560533246016	-1.20821981819639	-0.43175068857694	-0.878747915920963	-0.963278909656196	-0.271577675363626	-0.606130614749738	-0.950350512524322	NM_000189.4	c.2298A>G		CLOSED (stop codon immediately follows TMR sequence in insert)	99.96	100
TRCN0000479465	SEMA4B	-2.82212402874767	-2.89266227933703	-0.909244075527047	-0.87777211719987	-0.972547473692506	-0.906638672664317	-0.799755821791557	-0.908773180887092	NM_020210.3	c.[84C>N;87G>N;1266C>T;1588A>C;2343G>A;2389T>G]	p.28_29delLLinsXX;797S>A		99.76	99.64
TRCN0000488691	ADORA2A	-2.81799067637293	-2.12576041454807	-0.691848363103327	-0.876613551244644	-1.23869828125258	-0.688530437436991	-0.78417038756193	-1.19151978621368	NM_001278499.1	c.[1083T>C;1236_1237insG]	p.412_413insD		99.83	99.75
TRCN0000481516	KLHL34	-2.81668418161091	-2.09277805662646	-0.682498766333529	-0.876247344782012	-1.2609057769067	-0.590183658607855	-0.81229102107114	-1.28252877059201	NM_153270.2				100	100
TRCN0000467879	PRPF3	-2.80732770936875	-2.24528775184647	-0.725731095482974	-0.873624754395805	-1.11811540668831	-0.916805301067198	-0.958637712284929	-1.11811540668831	NM_004698.2				100	100
TRCN0000488604	MRGPRF	-2.80520586144181	-3.11909810595654	-0.973432441870044	-0.873030006949317	-1.11896113556018	-1.01374440240303	-1.01770401523168	-1.16729874331855	NM_001098515.1			CLOSED (stop codon immediately follows TMR sequence in insert)	100	100
TRCN0000479419	ZIC3	-2.80016668239276	-3.31352186044884	-1.02854626093942	-0.87161754056387	-0.92987756295981	-1.05551399053039	-0.779383484447801	-1.15900136575276	NM_003413.3				100	100
TRCN0000492053	KLF4	-2.79905061089845	-3.19595728186704	-0.995219916996292	-0.871304709157378	-1.82962326009712	-0.990315522217863	-0.97977926094505	-1.5587012327015	NM_004235.5	c.1_27del	p.1_9delMRQPPGESD		98.12	98.12
TRCN0000488437	ACVR2B	-2.79686822559197	-3.96244293301407	-1.21249764423134	-0.870692993269635	-1.00547633998743	-1.49923599864259	-0.858677961909609	-0.768586354633998	NM_001106.3			CLOSED (stop codon immediately follows TMR sequence in insert)	100	100
TRCN0000479678	FOXP2	-2.77833187571619	-2.14760526222733	-0.69804078020656	-0.865497311422737	-1.12376478208627	-0.523561015284155	-0.774638258108789	-1.2002873008225	NM_014491.3	c.1_276del	p.1_92del		87.13	87.13
TRCN0000491714	HOXD4	-2.77806397430557	-1.93143945733722	-0.636763684252877	-0.865422219481486	-0.896769462176721	-0.665542792039892	-1.01646813385116	-0.939568541527022	NM_014621.2				100	100
TRCN0000487806	BRD4	-2.77738554399429	-1.19506554000368	-0.428021810332639	-0.865232057552286	-0.427362761586365	-0.272121561402449	-0.85566961705938	-0.326836164410548	NM_001330384.1			CLOSED (stop codon immediately follows TMR sequence in insert)	100	100
TRCN0000489303	MET	-2.77259486260835	-2.40617569752475	-0.771338429585287	-0.863889244297357	-0.610919469273868	-0.756787091851206	-1.023721251285	-1.0739743188569	NM_000245.3	c.[2121T>C;2124A>G]		CLOSED (stop codon immediately follows TMR sequence in insert)	99.95	100
TRCN0000478108	FOXG1	-2.76998845582531	-2.4831696810152	-0.793164118974962	-0.863158676494148	-1.11685167528625	-0.813473129271829	-0.979970189636809	-0.904561362498518	NM_005249.4	c.[365A>T;710A>T;1315G>A]	p.122D>V;237K>M;439A>T		99.79	99.38
TRCN0000468851	MAN2C1	-2.76361062503821	-1.90804539132894	-0.630132106107272	-0.861370990144613	-0.356532097745356	-0.890712046626947	-0.553075584317276	-0.782244432147643	NM_006715.3				100	100
TRCN0000467529	MESP1	-2.76349834372259	-2.02459724854227	-0.663171371229116	-0.861339518037257	-1.1748296069298	-0.667521740717458	-0.824836165509445	-1.10021359198664	NM_018670.3	c.[163C>T;687T>G]	p.Pro55Ser		99.75	99.62
TRCN0000476707	ACVR2B	-2.76155529757563	-2.85030378907685	-0.897236601572295	-0.860794888179646	-1.07473500751449	-0.844878525992844	-0.726384769292854	-1.00655525403496	NM_001106.3	c.333A>G			99.93	100
TRCN0000477558	CSK	-2.76025339048251	-2.30011518515158	-0.741273173903931	-0.860429967626495	-0.265909007012246	-0.711595717899091	-0.792187892735741	-0.0800561352171121	NM_004383.2				100	100
TRCN0000476983	CNNM4	-2.7562289034974	-2.37059651560366	-0.761252704205917	-0.85930191630508	-0.9978778133472	-0.787508189802244	-0.748086180861225	-0.880444427969528	NM_020184.3	c.376G>A	p.126G>R		99.95	99.87
TRCN0000489170	DYRK2	-2.75403033521403	-1.25102483047891	-0.443884739317611	-0.858685664378697	-0.553151068249936	-0.444201046308585	-0.757649097146703	-0.630745194423948	NM_006482.2	c.1491G>T			99.94	100
TRCN0000479177	APOE	-2.75371510828957	-1.49486626983417	-0.513007121021104	-0.8585973072415	-0.7228462430227	-0.447458121725433	-0.988498580996045	-0.864321645016336	NM_001302691.1				100	100
TRCN0000491865	SPDYE1	-2.75305784096297	-1.89456967584982	-0.626312109180012	-0.858413077231802	-0.68388724303108	-0.619924982486734	-0.978208124432804	-0.729329350333309	XM_017012016.1	c.[1_123del;139A>G;152_153insGTT;322C>T;366T>G;393A>G;424C>A;511_511delGins76;572T>C;602A>G;613G>C;637_638delCGinsTA;644G>C;652C>T;699T>A;812G>A]	p.1_41del;47K>E;51_52insL;142L>I;171_171delGins26;191M>T;201H>R;205V>L;213R>Y;215C>S;218P>S;271R>H		75.91	74.24
TRCN0000479737	TCF4	-2.75251924789293	-1.25492105039621	-0.444989211145847	-0.858262111251142	-0.361145003685496	-0.557896482070539	-0.941025663917236	0.00193874648430947	NM_003199.2	c.[1753A>G;1929A>G]	p.585K>E		99.9	99.85
TRCN0000473452	HOXC4	-2.7504637817199	-2.6749604101589	-0.847531547341998	-0.857685970406063	-1.13740560432111	-0.975728188995119	-0.752439404324658	-1.07615912678468	NM_153633.2	c.449A>G	p.Asn150Ser		99.87	99.62
TRCN0000481086	HTR6	-2.75040731040347	-2.72468375176189	-0.861626755305594	-0.857670141669789	-0.770404323848063	-0.810490592516866	-1.00504667098611	-0.728015060459368	NM_000871.2				100	100
TRCN0000471519	PRAG1	-2.74702442705011	-2.75945916652699	-0.871484634670341	-0.856721929872593	-1.33025059154672	-0.697599111284672	-1.03011956206261	-1.37284364446575	NM_001080826.2	c.[114C>T;396C>T;669delG;721_722delAG;764delC;1030_1035delGGCAGC;3113G>A;3119C>T;3122T>G;3128_3129insG;3132delC;3136A>T;3140_3141insC;3150C>T;3159_3159delCinsGT;3162C>T;3165C>G;3168C>T;3170C>G;3174G>T;3184A>C;3186_3187insT;3189C>A;3192C>T;3200_3528del;3530C>A;3533C>G;3543C>G;3549T>A;3550_3551insC;3574C>T;3586G>A;3595_3596insC;3615_3616insA;3618delG;3631C>G;3633G>A;3640A>T;3686A>C]		CLOSED (stop codon immediately follows TMR sequence in insert)	91.14	18.45
TRCN0000470096	REPIN1	-2.73969291585827	-2.99833485461836	-0.939199361648637	-0.854666929839412	-1.41061551516019	-0.907055576685099	-0.825230529654446	-1.47949245123221	NM_014374.3				100	100
TRCN0000470526	CTDSP1	-2.73777579056963	-2.365461540609	-0.759797079179436	-0.854129565518648	-1.35865371293342	-0.716626890799347	-0.916074213957937	-1.35037485855551	NM_021198.2	c.204C>A			99.87	100
TRCN0000481532	SLC35F1	-2.73765994154642	-2.25808114395153	-0.729357672387647	-0.85409709339383	-1.19152997055416	-0.751677538762737	-0.920723388894435	-1.21958496986925	NM_001029858.3	c.[461C>A;902C>A]	p.154T>N;301P>Q		99.83	99.5
TRCN0000491302	ACVR2B	-2.73627201506584	-2.41542257447607	-0.773959666401656	-0.853708061870994	-1.0974828952078	-0.697341622588454	-0.900831237332477	-1.17225136403983	NM_001106.3	c.[333A>G;1458C>T]			99.86	100
TRCN0000487834	KLF2	-2.73130404716032	-2.75694717838401	-0.870772554706769	-0.852315555750014	-0.4763084003889	-0.821525125492113	-0.683624979386548	-0.401703155768967	NM_016270.3	c.311T>C	p.104L>P	CLOSED (stop codon immediately follows TMR sequence in insert)	99.9	99.71
TRCN0000488833	GRM6	-2.72885584066599	-2.30514596315706	-0.74269926193261	-0.851629331001057	-0.870204711200714	-0.739849528663927	-0.886586731454543	-0.797664046616351	NM_000843.3			CLOSED (stop codon immediately follows TMR sequence in insert)	100	100
TRCN0000480305	KIFC2	-2.72842618737038	-2.01060256546294	-0.659204261175195	-0.851508900504041	-0.436031163494164	-0.945876044140433	-1.00284705238192	-0.215635261455381	NM_145754.3	c.[819A>G;2147C>T]	p.716A>V		99.92	99.88
TRCN0000475656	PTRF	-2.72812031007953	-1.30504373106316	-0.459197620816589	-0.851423164040384	-0.999703287198219	-0.48426246040222	-0.823008837703649	-1.69850503716702	NM_012232.5	c.882G>A			99.91	100
TRCN0000489922	NR2C2	-2.72788468639905	-2.01379050957127	-0.66010795617506	-0.851357119447592	-1.52672866922291	-0.612935236180769	-0.818709064106852	-1.48039434618025	XM_011534061.2	c.789C>T		CLOSED (stop codon immediately follows TMR sequence in insert)	99.94	100
TRCN0000489859	NR2C2	-2.72687655516501	-2.14948288142669	-0.698573033917558	-0.851074543364	-1.15724639845604	-0.747308717865675	-0.854325445784107	-1.14773329970416	NM_003298.4			CLOSED (stop codon immediately follows TMR sequence in insert)	100	100
TRCN0000492097	DIP2A	-2.72634781299032	-3.07683935638281	-0.9614532416731	-0.850926338559001	-0.679483752313315	-0.78685081218766	-1.19303707674078	-1.08720149737611	NM_015151.3	c.[174A>G;2079G>A;4713_4714insG]	p.1571_1572insD		99.93	99.93
TRCN0000479410	PRR22	-2.72581785332272	-3.13681174247285	-0.9784537735513	-0.850777792494486	-1.31840793731466	-0.963168685145249	-0.850613634961987	-1.25691074590773	NM_001134316.1	c.[4delC;7_8delCA;16_17delCCinsGACAA;19T>C;25_26insTCATCCATCA;29_31delCTGinsAGC;35_36delCTinsGG;42_43delGG;47_47delGinsCAATATCTA;49T>G;52_53delAGinsGT;57G>C;60_67delGAGTCTGG;69G>A;74_75insCCCCCAA;76_77insGCA;81G>T;84G>T;86_86delGinsTGGCATCTCC;90C>A;94_96delCCT;99T>C;103_104insGG;105C>T;108T>G;111C>T;113A>G;117delT;122_123delCCinsAG;126_137delinsA;139A>C;141C>G;145_150delTATCAT;152C>T;154C>T;157_158insGGC;162_177delinsG;180A>T;184C>G;186delA;190delG]	p.1_3delMQHinsMSPKDKLCVIHHPARA;6_9delPFCAinsQYLCRP;11_12delAAinsKG;14_15delQEinsPN;17_17delFinsKVLVA;20_24delQSLEGinsKQ;26_27delEVinsPR;30_31delNQinsLG;33_35delAPTinsSGSS;37_43delAEPPPAMinsSQ;45_61delinsTRL;64A>T		90.16	84.38
TRCN0000475168	CLK3	-2.72220666964168	-0.638704469435164	-0.27030865711929	-0.849765588817757	-1.18361493305272	-0.211739720152493	-0.790511469447799	-1.04417698808214	NM_003992.4				100	100
TRCN0000479428	BAG6	-2.71991309195708	-0.943602558014079	-0.356738929656811	-0.849122706048485	-0.284476660594323	-0.581359911155177	-1.27341080167009	-0.259447490833307	NM_080702.2				100	100
TRCN0000475668	SPDYE11	-2.7139297279461	-2.09620139001577	-0.683469187759273	-0.847445587522802	-0.963070654926631	-0.784810117785152	-0.843086961706515	-0.872634009686324	XM_017030450.1				100	100
TRCN0000487886	PTEN	-2.71033181594969	-2.83153411979696	-0.891915913473326	-0.846437103858448	-1.06678572201735	-0.922656217154415	-0.748766482341206	-1.01784369108547	NM_000314.6				100	100
TRCN0000489383	PTEN	-2.70472755392219	-1.98633201592262	-0.652324223910344	-0.844866246452506	-0.367169157181821	-0.730293653469031	-0.846796484100567	-0.533129202569059	NM_000314.6			CLOSED (stop codon immediately follows TMR sequence in insert)	100	100
TRCN0000473351	PHLDA3	-2.70355647959594	-2.33314101878801	-0.750635094850301	-0.844537997921427	-0.618847408902779	-0.730702177000752	-0.908365197852007	-0.679449713588991	NM_012396.4				100	100
TRCN0000480469	TFDP1	-2.69249284037177	-2.93225296343412	-0.920466952103307	-0.841436893881913	-0.887766077534005	-0.925764172699552	-0.944330426290879	-0.884074853109052	NM_007111.4	c.[7A>G;1224G>C;1229delA;1230_1231insG]	p.3K>E;408E>D;410D>A		99.67	99.26
TRCN0000465383	MGST3	-2.68918803799071	-2.12496400721132	-0.691622603396249	-0.840510567941049	-0.682616794340447	-0.767134452246506	-0.770029841260321	-0.716073117135662	NM_004528.3	c.[306T>C;447del]	p.Lys149_His152delinsAsnAlaAlaIle		99.56	97.36
TRCN0000472354	DAZ2	-2.68295945663174	-1.87997251874344	-0.622174214210394	-0.838764715747086	-0.736086858909087	-0.643572383155307	-0.853376217951777	-0.694493876507157	NM_001005785.2	ambiguous	ambiguous		99.93	99.81
TRCN0000478609	VARS	-2.68143188531304	-0.999974818117619	-0.372718924241277	-0.838336542205715	-0.825012810817825	-0.420828874066795	-0.73537538340713	-0.655476836865876	NM_006295.2	c.[151_152delCCinsAG;1335C>T]	p.51P>S		99.92	99.92
TRCN0000481429	CLK1	-2.68069057939305	-0.701196523542052	-0.288023445995344	-0.838128756436818	0.982568394270728	-0.404852433630459	-0.923549372291489	0.438823656174247	NM_004071.3				100	100
TRCN0000489703	CYB5R1	-2.6798274856409	-2.79298623574726	-0.880988642201508	-0.837886833913219	-1.27189680799753	-0.739689756263158	-0.772416685616219	-1.27792146963039	NM_016243.2			CLOSED (stop codon immediately follows TMR sequence in insert)	100	100
TRCN0000488786	USP7	-2.67950354445052	-1.97688228913509	-0.649645484711098	-0.837796034194095	-0.985340848288606	-0.730363348167324	-0.905705402382559	-1.10064176625822	NM_003470.2	c.3306_3307insG	p.1102_1103insD		99.96	99.9
TRCN0000469564	ZBTB22	-2.67834649626184	-2.54078178805453	-0.809495576269689	-0.83747171714623	-1.0588131953895	-0.738158823124982	-0.707443924902707	-1.01536024193779	NM_005453.4	c.928A>G;1112G>T;1119G>A;1122_1125delGGTC;1129_1902del			58.93	58.67
TRCN0000479626	MEX3B	-2.67812523657191	-4.22510497338438	-1.2869551517883	-0.837409698735803	-0.781460481332846	-1.43205305079054	-0.830759013824454	-0.423475513781562	NM_032246.4	c.[766_767insC;775_776insC;782_783insA;956_957insC;965_966insC;1007A>C]	p.257_261delGGSGPinsRRVPAQ;322_569del	CLOSED (stop codon immediately follows TMR sequence in insert)	99.64	55.43
TRCN0000489481	GPR153	-2.67761276150033	-1.82085924101668	-0.605417216066117	-0.837266053549763	-0.442711826315978	-0.600033937510946	-0.751339596223396	-0.459617524272114	NM_207370.2	c.1827_1828insG	p.609_610insD		99.94	99.83
TRCN0000465562	JAK1	-2.67414519042384	-1.03728900180222	-0.383296475187584	-0.836294104044297	-0.625536356180483	-0.36107224534616	-0.601491395648152	-0.635577243492345	NM_001321855.1				100	100
TRCN0000492087	DAZ4	-2.67144807065068	-1.45158121366243	-0.500736990961704	-0.835538109669017	-0.939814304916029	-0.434390439904427	-1.06458309167783	-0.669661345365661	NM_020420.3				100	100
TRCN0000477634	ZDHHC1	-2.65844750026638	-2.73900914743711	-0.865687613339136	-0.831894089783888	-0.911607990060471	-0.769707221973769	-0.669091346448684	-1.09108670971174	NM_013304.2				100	100
TRCN0000491676	LTB4R	-2.65584832262047	-2.51588675374997	-0.802438514646893	-0.831165548285578	-0.54265425670522	-0.853882539564321	-0.873325332734532	-0.475719429766464	NM_181657.3	c.[684G>A;1056_1057insG]	p.352_353insD		99.81	99.71
TRCN0000470103	PPP1R12C	-2.65101650666363	-3.13740004270765	-0.97862054058439	-0.82981120513697	-1.23636886226417	-0.877119520053264	-0.797355932327102	-1.23473030253191	NM_017607.3	c.[4_537del;585A>G;1440G>A]	p.Ser2_Met179del		77.15	77.23
TRCN0000474577	RIMS3	-2.64957199323797	-1.55971500366334	-0.53138996416942	-0.829406312467506	-0.354792048413016	-0.51416864561847	-0.8401504333641	0.0742963271910637	NM_014747.2	c.9_10insG	p.1_3delMFNinsMLACLT		99.89	98.07
TRCN0000479505	LHX9	-2.64809696525791	-2.24680139298583	-0.726160171364716	-0.828992866662317	-0.572853348639944	-0.701872870038772	-0.884501632826648	-0.355364946704835	NM_020204.2				100	100
TRCN0000469341	MINK1	-2.64689181782257	0.138279807384393	-0.0500548565268257	-0.82865506754358	-0.959917047967271	-0.186791143054531	-0.934867256849009	-1.22101785237998	NM_153827.4	c.711delC;766A>C;769A>G;2312T>C;2324C>T;3214_3215insT;3223_3224insT;3231_3232insA;3277delA;3289delA;3299delA;3303_3304insA;3307_3310delAAGA;3330delG		CLOSED (stop codon immediately follows TMR sequence in insert)	99.57	18.46
TRCN0000467550	DST	-2.64625507583763	-2.86100939060026	-0.900271346924943	-0.82847659072401	-0.266115899058878	-0.553023534026872	-0.561208873549933	-0.708807804796908	NM_001723.5	c.3319_3328delATTAAAAGGT;3333_3339delGGAGACT;3342_3355del;3359_3383del;3391_3399delCTTGAGAAT;3404_3405delAAinsCC;3408_3411delTACA;3413G>T;3417G>T;3422_3423delGTinsAG;3427T>C;3429_3432delGGAA;3435_3436insG;3439_3440delGT;3444_3451delTGAACTAA;3454A>T;3458A>T;3460A>C;3464_3468delCCCGA;3473_3513delinsT;3517A>G;3524_3536del;3538G>A;3541G>C;3544A>G;3546C>T;3549_3555delTCTGCAG;3557A>T;3562_3563insATTTATGT;3565G>C;3567T>G;3569_7947del			42.74	41.94
TRCN0000492354	OXTR	-2.64364303435033	-1.38567017094992	-0.4820530122873	-0.827744443530528	-0.780040822962991	-0.509447556520234	-0.816610117299952	-0.843336015218098	NM_000916.3			CLOSED (stop codon immediately follows TMR sequence in insert)	100	100
TRCN0000489296	NR2F1	-2.63083869949945	-2.92492472374065	-0.918389596496129	-0.824155427861741	-1.48643842106216	-1.02910612465765	-0.962707542087275	-1.21016808289018	NM_005654.5	c.[12A>C;114C>A;1269_1270insG]	p.423_424insD		99.76	99.76
TRCN0000475406	CDKL2	-2.62468367370714	-1.06456758247297	-0.391029207041688	-0.822430193066833	-0.520399054487348	-0.0969468715412203	-0.695379676674181	-0.651332892413989	NM_003948.4	c.[1_864del;868_869insCCT;871_872delGG;877_885delGCTGAGAGGinsA;890_900del;903G>T;906_908delAAAinsT;913_926del;929A>C;934_935insCA;936T>G;939_940insGACC;941C>G;945_949delAAAAT;955_966del;968A>G;970A>G;972A>T;973_974insTGT;975A>T;977A>G;980A>C;984_989delTTCCTT;991_992delGTinsAC;1434_1479del]	p.1_286delinsMAYIY;288_291delQMDGinsH;293_295delAERinsSKL;297_304delSQELQLKVinsHVRPVT;306K>G;308_331delinsVYRAET;479_493del		33.19	30.83
TRCN0000480690	CUL2	-2.62337878691695	-0.334398468903857	-0.184046225356236	-0.822064437313761	-0.146610807160564	-0.19228425398244	-0.921938423275043	-0.575397324869806	NM_003591.3				100	100
TRCN0000468373	TBX15	-2.62068353884924	-2.09649230532985	-0.683551654297511	-0.821308967571759	-0.856911249820455	-0.90912629876966	-0.578136793079579	-1.0343864149338	NM_152380.2	c.1392C>T			99.93	100
TRCN0000488774	TNK2	-2.61999704127892	-1.75546562772248	-0.586879914485862	-0.821116544414668	-0.1411295762256	-0.625048235687114	-0.847388187546905	-0.173989880117703	NM_005781.4			CLOSED (stop codon immediately follows TMR sequence in insert)	100	100
TRCN0000466635	CDKN2C	-2.61968512462171	-2.92544700248583	-0.918537648241868	-0.821029115135199	-1.05800470880224	-1.02325312792465	-0.898058972642315	-0.823605153332394	NM_001262.2				100	100
TRCN0000470322	DDX39A	-2.61768587010113	-1.83700199686956	-0.609993246025419	-0.820468730243379	-0.435077439921727	-0.632048795100488	-0.668094041523729	-0.420546172861212	NM_005804.3				100	100
TRCN0000479786	FGA	-2.6171373627178	-1.3232136199101	-0.464348287560146	-0.820314985311201	-0.684988669969672	-0.528499553489346	-0.743165327241953	-0.536298308586388	NM_021871.3	c.189A>G			99.94	100
TRCN0000478382	SOX14	-2.61712750919505	-0.794990030777227	-0.314611341086355	-0.820312223399088	-0.658698623416909	-0.426959811266402	-0.850983736472855	-0.675303603491131	NM_004189.3	c.345C>T			99.86	100
TRCN0000468937	PTBP1	-2.60486194347858	-1.17924623765995	-0.423537470600322	-0.816874223061262	-0.783627851192174	-0.474108816650523	-0.801595110420439	-0.930637870379677	NM_002819.4	c.1664C>A	p.Ser555Tyr		99.94	99.82
TRCN0000475094	KSR2	-2.59856896133324	-2.39451106738183	-0.768031825837784	-0.815110319524993	-0.759548626412437	-0.743856053293818	-0.828134791565774	-0.503002146293374	XM_011538225.2	c.[153G>C;858C>T]			99.91	100
TRCN0000475281	KCNK7	-2.59519120965885	-1.80452351359854	-0.600786483943692	-0.814163546121625	-0.939041092993315	-0.732897804993928	-0.988587010643531	-1.16491579395926	NM_033348.1				100	100
TRCN0000488436	GPR6	-2.59486586045247	-2.70447153634681	-0.855897144814907	-0.814072351739947	-0.953074529999642	-0.747716785828588	-0.826611931312227	-0.69673860085731	NM_005284.4			CLOSED (stop codon immediately follows TMR sequence in insert)	100	100
TRCN0000488659	SMO	-2.59230091100389	-2.51335498834486	-0.801720828370195	-0.813353404300052	-0.256775191632924	-0.816271171826141	-0.805742908241668	-0.22967017442001	NM_005631.4	c.[1164G>C;2361_2362insG]	p.787_788insD		99.91	99.87
TRCN0000491655	HDAC3	-2.5857777046161	-1.71676200655262	-0.575908495998158	-0.811524969616863	0.00942484308200631	-0.403765577500634	-0.87629912691711	0.244219226986817	NM_003883.3	c.165A>G		CLOSED (stop codon immediately follows TMR sequence in insert)	99.92	100
TRCN0000489898	OXTR	-2.58145025022538	-2.12631025453718	-0.692004227708226	-0.810311997463672	-0.396826298908445	-0.659316439305847	-0.594697439196528	-0.386063514996449	NM_000916.3	c.1167_1168insG	p.389_390insD		99.91	99.74
TRCN0000472954	STAT3	-2.58090135499556	-1.58899535969887	-0.53969014461313	-0.810158143819316	-0.538618333377715	-0.346280406668863	-0.780805191507421	-1.09153797850281	NM_003150.3				100	100
TRCN0000475436	FOSL1	-2.57786358820291	0.0531709150804243	-0.0741809007125527	-0.809306667132403	-1.74701234870721	-0.0423953875702612	-0.871000131915038	-1.54606585263116	NM_005438.4				100	100
TRCN0000475996	NCOA3	-2.57702541579575	-2.40801309647954	-0.771859281956527	-0.809071729985144	-0.9553138140176	-0.483308148992247	-0.590794567296181	-0.968569250962698	NM_006534.3				100	100
TRCN0000491528	DICER1	-2.57472405436715	-2.51393031870272	-0.801883918797755	-0.808426665456373	-1.03202950010164	-0.916300736215129	-0.86329678953133	-1.32467463801599	NM_177438.2				100	100
TRCN0000465565	RIC8A	-2.57305057052377	-0.305573438700805	-0.175875117337934	-0.807957593083205	-0.590844566708813	-0.317496039286151	-0.440791465531628	-0.396078838724072	NM_001286134.1	c.624_626del	p.Pro210del		99.81	99.81
TRCN0000489085	HRH3	-2.57185643985118	-2.39630001649914	-0.768538944004662	-0.807622881929176	-0.738555483868808	-0.735316593898475	-0.820585278875427	-0.377874468260501	NM_007232.2	c.[996G>A;1335_1336insG]	p.445_446insD		99.85	99.77
TRCN0000465448	MSC	-2.56057093449655	-1.43452275763181	-0.495901385036236	-0.804459589495819	-1.37426766247989	-0.430069088223328	-0.730950042043182	-1.25531174481592	NM_005098.3				100	100
TRCN0000473932	UBOX5	-2.55594556094323	-0.713662577349848	-0.291557231441809	-0.803163111517838	-0.386689500101929	-0.528817922769727	-0.858639024156097	-0.676818967953958	NM_014948.3				100	100
TRCN0000489900	EPHA2	-2.5559404278793	-2.17905531201482	-0.706956009511933	-0.80316167273581	-0.836177676675611	-0.779102778422257	-0.827433599078593	-1.17947195558736	NM_004431.4	c.[2876C>T;2928_2929insG]	p.959A>V;976_977insD		99.93	99.79
TRCN0000489530	GPR101	-2.55451769702837	-1.19867732950026	-0.429045653912613	-0.802762885655033	-0.770708724876376	-0.323319761287104	-0.908497056631282	-0.622437193882108	NM_054021.1	c.[1269G>A;1524_1525insG]	p.508_509insD		99.86	99.8
TRCN0000488065	GPR6	-2.55301476498905	-1.21573133702791	-0.433879998809107	-0.802341618427875	-1.08872942260067	-0.452557514235694	-0.816804307814714	-1.11361521811363	NM_005284.4	c.1086_1087insG	p.362_363insD		99.9	99.72
TRCN0000489403	CSNK1E	-2.54714726378429	-2.15089273227471	-0.698972688089218	-0.800696975890346	-0.982977097996443	-0.749488873762326	-0.620437241530034	-0.703113979029829	NM_001894.4			CLOSED (stop codon immediately follows TMR sequence in insert)	100	100
TRCN0000475237	MYOG	-2.54584966613549	-0.832216029304619	-0.325163893951478	-0.800333263261182	-1.18101264889463	-0.29233501648587	-0.845581386002832	-0.925980967772086	NM_002479.5				100	100
TRCN0000469733	ETV1	-2.53693484500494	-1.79860849023764	-0.599109736531037	-0.79783446632291	-0.552085032890976	-0.587219647925027	-0.851790479314367	-0.485186537401085	NM_004956.4				100	100
TRCN0000480875	MIOS	-2.53003262365455	-3.15765269812696	-0.984361614710692	-0.795899794911666	-1.39918235322263	-0.9623486614885	-0.731192005673114	-1.45880341303091	NM_019005.3	c.[933C>T;2556G>T;2592A>G]			99.88	100
TRCN0000479314	ARHGAP45	-2.52790691480515	-1.87984504643638	-0.622138079296292	-0.795303965260487	-1.03802004883714	-0.564236008194168	-0.703842640507944	-1.77390842176311	NM_012292.4	c.[11delG;412T>C;416G>A;777A>T;1315A>G;1381G>T;1626C>N;1761G>C;2259A>G;2859G>T]	p.5_1136delinsRNESS	CLOSED (stop codon immediately follows TMR sequence in insert)	99.7	0.35
TRCN0000472316	OMG	-2.52771130119257	0.308619405109357	-0.00176823746692974	-0.795249135366646	0.361791006219454	-0.0631311453131485	-0.883805268446454	0.358390577014318	NM_002544.4				100	100
TRCN0000488118	ADORA2A	-2.52256593886581	-1.59797121912594	-0.54223455537069	-0.793806906135111	-1.15268095438564	-0.558645432619156	-0.939313258056925	-1.22089322020486	NM_001278499.1	c.[1083T>C;1236_1237insA]	p.412_413insN		99.83	99.75
TRCN0000489615	ACVR1B	-2.52061550414977	-3.4054445293595	-1.05460382451207	-0.793260205284317	-0.934430044647548	-1.23480690099775	-0.695653070749506	-0.81712333581152	NM_004302.4			CLOSED (stop codon immediately follows TMR sequence in insert)	100	100
TRCN0000479763	GSK3A	-2.51814292184627	-1.78191381709922	-0.594377253110088	-0.792567148071039	-0.264227751235967	-0.596577526478012	-0.574770542217078	-0.491689455605797	NM_019884.2	c.[15G>N;91_92insT;94delG]	p.5G>X;31_32delGGinsVS		99.79	99.37
TRCN0000476672	SPECC1L	-2.51661905712456	-0.987620049294787	-0.369216685045642	-0.7921400134774	-0.542401501381284	-0.211042990347968	-0.684811062992335	-0.800955415186963	NM_001145468.3				100	100
TRCN0000488651	HTR4	-2.51537485183141	-2.09480577278995	-0.683073568430373	-0.791791266561274	-0.906836821660455	-0.639233367683835	-0.734821189872208	-0.812995510997847	NM_000870.6	c.1164_1165insG	p.388_389insD		99.91	99.74
TRCN0000478087	SOWAHB	-2.51199631168146	-1.82245640668682	-0.605869968868868	-0.790844272150629	-0.884142850857144	-0.810817060827463	-0.821168422601947	-1.01971920171505	NM_001029870.1				100	100
TRCN0000481229	PRPF31	-2.5112468990505	-2.5936726100456	-0.824488678327915	-0.790634214095586	-0.80787935809755	-0.839610542788164	-0.91601766248916	-0.830815832558729	NM_015629.3	c.1272_1273ins86	p.426_435delRTLQKQSVVYinsVWARPRWGW;437_439delGKSinsPRD;441_441delIinsRWGEPRSQPPCPPHSGPC;443D>S;445S>A;447_448delGTinsYM;450S>G;452_455delVAFTinsP;457_464delLQGLEIVNinsSATAPRAR;466Q>P;468_474delAEKKVAEinsWPSPHSR;476_499delinsWRL	CLOSED (stop codon immediately follows TMR sequence in insert)	94.56	84.49
TRCN0000469420	SSBP4	-2.50616016374751	-2.0823583075105	-0.679545052323505	-0.789208417838457	-1.2364213189535	-0.717832286908782	-0.738282758182735	-1.21777414375449	NM_032627.4				100	100
TRCN0000470523	FAM46D	-2.50535449822122	-2.85372731609138	-0.898207077885492	-0.788982592269904	-0.849577777426278	-0.889692638359178	-0.753104717349781	-0.568060569974093	NM_152630.4	c.28A>G;1144T>C;1151G>T;1162delA		CLOSED (stop codon immediately follows TMR sequence in insert)	99.65	98.71
TRCN0000466958	ZNF264	-2.5051528161095	-2.1897771061254	-0.709995345020357	-0.788926061394423	-0.387245203188491	-0.535038570153899	-0.614014391896124	-0.403653324619307	NM_003417.4	c.542G>C;548G>A			99.89	99.68
TRCN0000471647	MATK	-2.50462941077941	-1.74507896595163	-0.583935579833603	-0.788779352490549	-0.0616527842310276	-0.600580096518129	-0.425006925095112	-0.264418089901656	NM_139355.2				100	100
TRCN0000477223	FBXW7	-2.50378381704704	-2.07885234993461	-0.678551209199722	-0.788542335168661	-0.703589095654833	-0.599156081213889	-0.884241786703636	-0.986018899001636	NM_033632.3				100	100
TRCN0000480515	ZC3H12B	-2.50079045910679	-2.50194638867301	-0.79848680226165	-0.787703306146462	-1.21373113318146	-0.738134102261284	-0.68474245907037	-1.80774192575457	NM_001010888.3	c.1_33del	p.1_11del		98.68	98.68
TRCN0000472202	LRPPRC	-2.49839511244	-2.5638255853704	-0.816027862816951	-0.787031897844553	-1.05707270919939	-0.929183598845945	-0.636130383165852	-1.15104123109054	NM_133259.3	c.[246G>A;642dup;677dup;730dup;742dup;759_765del;1788G>A;3410C>G;3422dup;3433dup;3448dup;3455dup;3523del]	p.Gly215_Ser1394delinsArgCysGlnGlnAspSerTrpIleTyrGluAsn	CLOSED (stop codon immediately follows TMR sequence in insert)	99.54	15.35
TRCN0000488609	MAP3K14	-2.49695369340648	-2.26251336110784	-0.730614084779576	-0.786627872523688	-0.807347207525	-0.313175617431841	-0.602358847215561	-0.422670764318072	NM_003954.4	c.2706C>G		CLOSED (stop codon immediately follows TMR sequence in insert)	99.96	100
TRCN0000488586	ADRB3	-2.4958609256736	-1.7667454496774	-0.590077435632296	-0.786321573089837	-0.491926369287367	-0.601415569276466	-0.829018994518597	-0.559710677134807	NM_000025.2	c.1224_1225insG	p.408_409insD		99.91	99.75
TRCN0000491401	CALM1	-2.49318523494866	-0.191925214946822	-0.143658952919705	-0.785571585210852	-0.397223141714276	-0.298539217883279	-0.829771655380747	-0.450868387794962	NM_006888.4	c.428T>A	p.143V>E		99.77	99.32
TRCN0000474095	NADK	-2.49316183306414	-2.18068514970857	-0.707418023940162	-0.785565025734613	-1.19076591074417	-0.783837246154322	-0.832672928681757	-1.50908719798578	NM_023018.4	c.786C>A	p.Asn262Lys		99.92	99.77
TRCN0000488893	HTR4	-2.49162972456185	-2.08983768120307	-0.681665250287592	-0.785135580434637	-0.616245805750092	-0.56565282440858	-0.911477643796364	-0.384533786773983	NM_000870.6			CLOSED (stop codon immediately follows TMR sequence in insert)	100	100
TRCN0000479881	CAPN1	-2.49150042655542	-1.32437560946624	-0.464677679831811	-0.785099338601194	0.118849068663516	-0.406013321549642	-0.817942622677573	-0.250122733055808	NM_005186.3				100	100
TRCN0000479174	POM121	-2.49142448195629	-1.92042654736796	-0.6336418253573	-0.785078051563687	-0.659774800721075	-0.581510936581664	-0.823867708400523	-0.636022469061358	NM_172020.4	c.321G>C			99.96	100
TRCN0000481244	ZNF595	-2.48920126578007	-2.60046586036995	-0.826414379074961	-0.784454890908762	-0.753846996720236	-0.664885095119288	-0.922719069161839	-0.813958887044672	NM_182524.3	c.[348C>T;895C>A;1189A>G]	p.299L>M;397T>A		99.84	99.69
TRCN0000491417	ADGRL4	-2.48870381380576	-3.69864683389041	-1.13771866202171	-0.784315456650672	-1.56241588923837	-0.891913298070206	-0.645490054700463	-1.34841708456121	NM_022159.3	c.[1_252del;898G>T]	p.1_84del;300V>L	CLOSED (stop codon immediately follows TMR sequence in insert)	87.77	87.68
TRCN0000471173	PLLP	-2.48742387329787	-2.58602837729041	-0.822321747326641	-0.783956693263786	-0.486809844563149	-0.805262000358916	-0.787811456295799	-0.688941101815348	NM_015993.2				100	100
TRCN0000468547	GGN	-2.48640989129497	-2.62874637022081	-0.834431130459996	-0.783672477227681	-0.8071164969798	-0.948321625444343	-0.726348059928986	-0.69281349729102	NM_152657.3	c.1575G>A			99.94	100
TRCN0000476953	H2AFB3	-2.48308912834868	-1.8833755583425	-0.62313888290141	-0.782741677589483	-1.2599701949888	-0.657974501955774	-0.793121230419803	-1.16125834032304	NM_080720.1	c.135T>C			99.71	100
TRCN0000468697	LMOD3	-2.48235624903927	-0.361146502149503	-0.1916285615199	-0.782536253773609	-0.659192485179752	-0.332457949868584	-0.779330008330725	-0.256569211650374	NM_198271.4				100	100
TRCN0000479289	CLSPN	-2.47881610324265	-0.436051572849719	-0.212862101242096	-0.78154396179735	-0.342271925624569	-0.341215307555275	-0.622284914138632	-0.302611290659586	NM_001190481.1	c.[100A>G;1337G>A;2599A>G;2605A>G;3189G>A;3648A>G]	p.34S>G;446G>E;867S>G;869K>E		99.84	99.68
TRCN0000488106	ADGRL1	-2.47850491236755	-1.48415904043697	-0.509971914210739	-0.781456735952372	-0.025932056268428	-0.629689342395912	-0.892442736606421	0.054073210084975	NM_014921.4			CLOSED (stop codon immediately follows TMR sequence in insert)	100	100
TRCN0000491627	PUF60	-2.47758151242322	-2.24837952435899	-0.72660752846465	-0.781197909788628	-0.683106608602771	-0.706416341680133	-0.7109581901425	-0.67646440007137	NM_001136033.2				100	100
TRCN0000478054	TCF3	-2.47742853133598	-2.87013367329669	-0.90285783162164	-0.781155029660489	-0.989152010268328	-1.01116066868192	-0.772432284255504	-1.33102337890544	XM_011528225.2	c.[280C>A;283_292delGGACCGGGAC;296_297insAGGTTC;1585_1586insGGT;1719delG;1721_1722insC;1731_1732delGT;1735_1736delGAinsAG;1738_1739insG;1741_1742insC;1743G>C;1752G>A;1767G>C;1773C>T;1776_1778delGCAinsCTC;1788_1792delGGGGCinsTAACT;1803G>A]	p.94_99delLGPGLGinsMSEVQARAVS;101_101delKinsAPMPP;105_106delRGinsTQ;108Y>W;110_650delinsA	CLOSED (stop codon immediately follows TMR sequence in insert)	97.91	15.04
TRCN0000465894	RIDA	-2.47635512656591	-2.20899107201953	-0.715441979062889	-0.780854157605549	-1.33691202258092	-0.637873857983628	-0.80010851387964	-1.38105615116808	NM_005836.2				100	100
TRCN0000469064	ARMCX5	-2.47633459040283	-0.3550344750691	-0.189895968938627	-0.780848401382213	-0.685455723249303	-0.576251391072099	-0.949663132374605	-0.917309318739466	NM_001168478.1	c.156C>A			99.94	100
TRCN0000472633	AMY2B	-2.47527626776816	-1.8299633094247	-0.607997970564686	-0.780551756803428	-0.770497619800312	-0.71801504828577	-0.821415048284809	-0.841655527492611	NM_020978.4	c.9C>A;1510G>C;1512A>T			99.8	99.6
TRCN0000472539	CCDC148	-2.47425592125103	-1.97811214123577	-0.649994114158852	-0.780265756813564	-0.0564165423890164	-0.788135965828729	-0.88603642785741	-0.16862649671104	NM_001301684.1	c.1_18del;548A>G;812_813delAAinsGC;1329T>G			98.35	97.97
TRCN0000477741	MSL2	-2.46580841911262	-2.26065746229603	-0.730087988204635	-0.77789794795118	-0.304412246054846	-0.749621129541874	-0.746297231295705	-0.409098001863739	NM_018133.3				100	100
TRCN0000479146	SIX4	-2.45529587729975	-3.59902657416575	-1.10947904189686	-0.774951314820714	-1.6018905792645	-1.20383910572418	-0.744103816548515	-1.56431123187711	XM_005267759.2	c.1_39del	p.1_13del		98.31	98.31
TRCN0000489818	ESR2	-2.45287972531951	-3.6325579248919	-1.1189842631179	-0.77427407485345	-1.8858053620898	-1.00543007221463	-0.812756934675844	-1.50974232735225	NM_001437.2			CLOSED (stop codon immediately follows TMR sequence in insert)	100	100
TRCN0000481432	EMILIN2	-2.45255655706781	-1.46380016779505	-0.504200730405687	-0.774183491786657	-0.531001589637825	-0.441931798036194	-0.569350980362627	-0.628549556069208	NM_032048.2	c.[414C>T;1673_1674insG;2364G>A]	p.561_574del;576_577delVRinsSW;579_581delSLHinsGRC;583L>A;585_591delSLNDTMHinsQGRPRST;593_597delKFQETinsQPAPF;599_605delQTIQKLQinsISQRHDA;607_608delDFinsEV;610_615delFLYSQLinsRNRT;618T>P;620_1053delinsTSTGF	CLOSED (stop codon immediately follows TMR sequence in insert)	99.9	54.22
TRCN0000491363	PHLDB1	-2.45093754711729	-4.73715692349673	-1.4321078807144	-0.773729688278081	-1.32753168060355	-1.23256030423926	-0.743763786434837	-0.903106259700019	NM_001144759.2	c.[2376_2377ins668;2530_2533delAGGA;3375G>A;3957_3958insTAAAC]	p.795_824delinsVPKP;826A>L;829_1319del	CLOSED (stop codon immediately follows TMR sequence in insert)	85.35	60.42
TRCN0000478193	ZMYM4	-2.45076923953123	-1.71480912445441	-0.575354907312941	-0.773682512179472	-0.620157492138475	-0.817697243941957	-0.847452653943714	-0.610839933371226	XM_011542425.2				100	100
TRCN0000480004	FBXO24	-2.44224348071552	-1.87457843485289	-0.620645138895677	-0.771292768211179	-0.69726671354184	-0.578258658887218	-0.797109330716889	-0.57919424805137	NM_033506.2				100	100
TRCN0000479529	UGCG	-2.44211795413615	-1.38732313853291	-0.482521583406783	-0.771257583497137	-0.535956539770917	-0.629318764229133	-0.68604208676471	-0.864055404255432	NM_003358.2	c.[15C>T;459G>A]			99.83	100
TRCN0000468228	LOC102724428	-2.44174799185403	-3.00391368191451	-0.940780806668163	-0.771153884207573	-0.876108156874349	-0.881461283585943	-0.674549020087063	-0.76780282055706	NM_001320643.1				100	100
TRCN0000468663	GLIS3	-2.44155957857663	-1.69401786099535	-0.569461152532312	-0.771101072545533	-1.21787103022194	-0.422951056533679	-0.817025207639323	-1.19935444754891	NM_152629.3	c.805T>C;902C>A;1040G>A;2315A>G			99.82	99.48
TRCN0000478688	CTBP2	-2.44152720497923	-1.2533399279296	-0.444541006152692	-0.771091998325773	-1.16154317124843	-0.487369199649593	-0.846113043311085	-1.38431521757176	NM_001290215.2				100	100
TRCN0000477696	ZNF678	-2.43956863235064	-0.361781166777791	-0.191808471590994	-0.770543016443127	0.0885056389391901	-0.372127860207344	-0.619647423267022	0.0944697723317676	NM_178549.3	c.[1_116del;119_122delTACA;125_126insCACAATATC;129_130delAC;132G>T;138_139delCAinsG;143_143delAinsTC;148_149delGT;151_152insT;153A>T;156_166del;171_174delGTGG;178_179delTGinsAA;181_184delCTGG;187_188insT;190G>A;193_198delCAGCGA;200A>G;204G>T;209_225del;228_229insTGGTTTA;233_249del;563_564insC;571C>A;577_578insTC;594_595insG;598A>G;621C>N;766A>N;833A>N;840_841delACinsTG;1371_1372insA;1723delA]	p.1_72del;73_74insGTISLCIGVCA;76_79delNYRNinsGANTSTSFYK;82_83delSLinsYT;190_580delinsQ	CLOSED (stop codon immediately follows TMR sequence in insert)	87.24	18.59
TRCN0000488145	UTS2R	-2.43806395889957	-1.74210167858636	-0.583091600261275	-0.77012126110361	-0.409153908598047	-0.473453821093785	-0.875531449848701	0.0200342607890018	NM_018949.2	c.[51T>C;1167_1168insG]	p.389_390insD		99.82	99.74
TRCN0000488370	TESK1	-2.43716018753665	-1.76163497497758	-0.58862875576959	-0.769867936770851	-1.01692394408806	-0.534844402363037	-0.946362575858778	-1.11818862388752	NM_006285.2	c.[0_1ins71;441G>A;1000_1244del;1797_1878del]	p.1_450delinsMASA;452L>C;457P>D;460_626delinsM	CLOSED (stop codon immediately follows TMR sequence in insert)	79.52	1.11
TRCN0000466681	TFAP4	-2.43589177752525	-3.05925198515701	-0.956467702749753	-0.769512405346659	-1.1697149402419	-0.798146080396194	-0.687319973600838	-1.42063367524611	NM_003223.2				100	100
TRCN0000479912	App	-2.4337446994434	-2.03834347513102	-0.667068050660481	-0.768910585965364	-1.15463215720974	-0.419969356870389	-0.821834264046156	-1.5289063774865	XM_006522874.1	c.[10A>G;12C>T;44T>C;51T>G;72C>T;75C>T;78C>T;81G>C;90A>T;102C>T;117T>C;119A>G;123C>G;141G>C;150A>G;159G>T;165C>T;168G>A;191_192delGCinsAT;201G>A;208T>C;216C>T;225G>A;249A>C;252C>T;258G>A;270G>A;321A>C;324_325delCAinsTC;331A>T;333C>T;342T>C;348T>C;352C>T;369G>A;372C>T;375C>T;387G>T;390C>T;402G>A;406C>T;418C>A;432T>C;435G>A;438C>T;477C>T;486C>T;489T>C;498C>T;504T>C;511C>T;525C>A;528C>T;555A>G;558C>T;564_565delGTinsAC;570C>T;573G>A;579C>T;584_585delGCinsAT;597G>T;603A>G;618T>G;633T>C;639G>A;651C>T;654T>A;660_661delCGinsGA;684C>A;687C>A;690A>G;696G>A;708T>G;711T>G;714G>A;720G>A;726T>C;735T>C;741T>C;743_744delTGinsAT;753G>T;756C>T;762G>A;768G>A;774C>T;780G>A;792G>A;798C>A;807A>C;815C>T;831A>C;840T>A;846C>T;852G>A;861C>T;868_869delGTinsAA;873C>G;875C>A;877G>A;879_880delACinsGG;884_888delCCGAGinsT;890_891insATT;892G>T;898T>G;901_906delCGCGCA;908T>C;911_912insGG;915_916delCCinsAT;921_1728del]	p.4S>G;15V>A;40K>R;53E>D;64G>D;109T>P;111I>F;195S>N;221G>S;236D>E;248V>D;272T>I;290_297delVCSEQAETinsKWYKEVHS;299_300delPCinsQA;302_576delinsWLML		45.93	48.43
TRCN0000476465	RGL3	-2.43005776434894	-2.41988330945704	-0.77522416281723	-0.767877149400487	-0.885626944200484	-0.729895850697081	-0.901024731978758	-0.818480648801251	NM_001035223.3	c.[4G>A;485A>C;491C>T;1092A>C;1629C>T]	p.2E>K;162H>P;164A>V		99.76	99.57
TRCN0000487914	GALR3	-2.42873880015768	-2.55468070282627	-0.813435538626607	-0.767507447795201	-0.893115336868834	-0.794372042235226	-0.828167582009852	-1.05536880893255	NM_003614.1	c.[6T>C;9T>C;20_21delTT;24_25insGC;36A>T;39G>C;42T>C;48G>A;51C>T;57A>T;69C>G;72T>C;78A>G;96A>C;105T>C;108G>C;120A>T;126C>G;138C>A;141_144delGAGTinsATCC;156G>A;171G>C;186C>G;195G>C;201T>C;207C>G;231C>A;252G>C;258T>C;267C>G;270T>C;273G>C;282C>G;297C>T;303C>G;312C>G;315C>T;328_329delAGinsTC;333T>C;336G>C;339G>C;348C>G;358A>C;363C>T;381G>C;385C>A;387_389delCTCinsAA;391_392insA;393C>A;402C>G;405G>C;408_409delGCinsCA;411T>A;418C>A;420C>A;423C>T;426A>C;432G>C;435G>C;450G>C;453G>C;456C>G;459delC;461C>A;462_463insC;465G>C;474C>G;489C>A;504G>C;510G>A;513C>G;516C>T;537_538delGCinsCA;540C>A;544C>A;546C>A;549C>A;570T>C;573C>T;585G>C;588C>T;591G>C;594T>C;601_603delAGCinsTCT;615G>C;618C>G;621G>C;627C>G;630C>T;642C>T;648T>A;651C>T;654G>T;660G>A;663G>A;666G>C;669C>T;672G>A;675_676delGCinsCA;678_679delGCinsAA;681G>A;687G>C;690G>A;694C>A;696C>A;699G>C;702_703delGCinsCA;705C>G;708C>T;717G>A;726G>T;729C>G;735G>C;738C>G;741C>T;747T>A;750G>T;759G>C;762C>G;774C>T;784C>A;786C>A;801G>C;817C>A;819C>A;828A>T;850_851delTCinsAG;858C>G;864G>C;867C>G;870C>G;873C>T;876G>C;879C>G;883_885delTCGinsAGC;888C>G;897C>G;900_901delGCinsCA;903C>A;907C>A;909C>A;912C>G;921G>C;928C>A;930C>A;933A>G;936_937delCCinsGA;939C>A;943C>A;945T>A;948_949delCCinsTA;951C>A;954C>G;958T>C;963_964delTCinsGA;966C>A;969C>G;972C>G;975C>T;978G>C;981C>T;984G>T;990A>T;993C>T;999C>T;1002C>T;1012C>A;1014G>A;1023G>C;1026G>A;1038T>C;1044C>A;1050C>A;1053G>C;1059C>T;1062G>A;1065G>A;1071C>T;1074C>G;1083A>C;1089T>C;1093C>A;1101G>T]		CLOSED (stop codon immediately follows TMR sequence in insert)	81.49	100
TRCN0000489781	TTBK2	-2.42586908816751	-3.26860378142723	-1.01581321354712	-0.766703076352437	-1.58676865002391	-1.16347825258008	-1.03822135465546	-1.49546752445906	NM_173500.3	c.433_537del	p.144_178del	CLOSED (stop codon immediately follows TMR sequence in insert)	97.18	97.18
TRCN0000477870	GCC2	-2.42041768031983	-1.61036890250986	-0.545748959671159	-0.765175063502873	0.290130453419031	-0.410901484867047	-0.662492797353662	0.162018745770383	XM_006712871.1	c.[1426C>A;3097C>G]	p.476Q>K;1033Q>E		99.95	99.87
TRCN0000477086	FCRL5	-2.42011325397994	-0.256996784926115	-0.162104964024491	-0.765089733736306	-0.348029104955735	-0.0866404304552315	-0.446561448586581	-0.360391175686391	NM_031281.2	c.[252_253insT;328_329insG;334_335insG;799T>C;805G>A;1253G>A;1396G>A;2197_2198insT;2510_2511insC;2512A>T]	p.85_88delCQAQinsLPGP;90S>L;92_977delinsSQ	CLOSED (stop codon immediately follows TMR sequence in insert)	99.65	8.8
TRCN0000488190	PHLDB1	-2.41984417928405	-3.80361936594004	-1.16747550502552	-0.765014312926803	-1.44813437692452	-1.10099167780235	-0.76731136711938	-0.991933544932078	NM_001144759.2	c.[2595A>G;3957_3958insTAAAC]		CLOSED (stop codon immediately follows TMR sequence in insert)	99.84	100
TRCN0000477062	TRIB1	-2.41901879569435	-2.74077104111952	-0.866187062029885	-0.764782960445732	-0.717757832933196	-0.932752373798743	-0.890784412571985	-0.558974709976264	NM_025195.3	c.204C>T			99.91	100
TRCN0000478906	USO1	-2.41269038443824	-1.07675561712424	-0.394484181658014	-0.763009126238706	-1.16658099019705	-0.413822059947346	-0.930609413748804	-1.52447593943962	NM_003715.3	c.[277_279delGAA;1563T>C;1986G>A]	p.93delE		99.82	99.89
TRCN0000488539	CHEK2	-2.41168293278836	-2.75449664882271	-0.870077896570893	-0.762726740640465	-0.433636156585711	-1.08689094822208	-0.62156110346584	-0.564931556214189	NM_007194.3	c.1524A>G		CLOSED (stop codon immediately follows TMR sequence in insert)	99.93	100
TRCN0000488615	LATS2	-2.41095465923618	-3.84316874570741	-1.17868667295352	-0.762522607804173	-0.19401764040699	-1.19892656315551	-0.733740488643595	-0.42484787430979	NM_014572.2	c.[81A>G;1087G>A;1548G>A;2479_2661del;3264_3265insG]	p.363G>S;827_887del;1088_1089insD		94.27	94.21
TRCN0000480479	LLGL2	-2.41019974936615	-4.19665578509537	-1.27889058467754	-0.762311008889929	-0.961846896284184	-1.48594206799932	-0.543854484162844	-0.742370781079315	NM_001031803.1	c.[1435T>C;2007G>A;2275C>T;2370C>T;3024C>G]	p.479F>L;759P>S		99.83	99.8
TRCN0000489739	SRPK2	-2.40715496783209	-2.4040231745301	-0.770728248163889	-0.761457565992579	-0.495278602666969	-0.49860821503406	-0.682592989701496	-0.312315936147888	NM_001278273.1	c.1117A>G	p.373I>V	CLOSED (stop codon immediately follows TMR sequence in insert)	99.95	99.85
TRCN0000469254	C9	-2.40659918529125	-1.12084572734713	-0.406982522531631	-0.761301781856133	-0.752371541267464	-0.688157533083643	-1.08848865623153	-0.838973644535912	NM_001737.4				100	100
TRCN0000491501	CPEB4	-2.40648422953538	-1.78579820503629	-0.595478370895402	-0.761269560111399	-0.899452775414809	-0.489133874242759	-0.755122796322036	-0.928817135632029	NM_001308193.1				100	100
TRCN0000488887	SLC10A1	-2.40509555925561	-2.37656404727374	-0.762944336288707	-0.760880320103939	-1.15357336383865	-0.840397764451309	-0.837498426076602	-1.15565647380476	NM_003049.3	c.225G>A		CLOSED (stop codon immediately follows TMR sequence in insert)	99.9	100
TRCN0000473647	ARHGEF40	-2.40131015049391	-1.31946595191423	-0.463285926140392	-0.75981928167307	-1.0102691920298	-0.13295416192546	-1.07477897849275	-0.912714672915603	NM_001278529.1	c.4_1440del	p.Pro2_Met480del		40.49	40.49
TRCN0000489893	GPR25	-2.40013647512401	-2.3736490374181	-0.762118010687761	-0.759490304077461	-0.608337347093373	-0.795411841718141	-0.72286487216579	-0.448814212473272	NM_005298.3	c.583C>T	p.195P>S	CLOSED (stop codon immediately follows TMR sequence in insert)	99.9	99.72
TRCN0000477547	ANKAR	-2.39863096740039	-0.949380715799458	-0.35837687942056	-0.759068314893916	-0.186881229768867	-0.188511383613617	-0.846339259308344	-0.229135345054211	XM_017003414.1	c.[1_708del;3067_3076delGGTGAAGCTG;3078_3079delCAinsAT;3081A>T;3085delC;3090_3096delTAAGGAC;3102_3103insCT;3109C>T;3112A>C;3113_3114insCTTTTTGCCT;3118_3237del]	p.1_236del;1023_1028delGEAVIAinsY;1030S>L;1032delD;1035_1037delMHQinsLCI;1039_1040delQIinsTF;1042_1079delinsLQ		73.43	73.4
TRCN0000478370	CLK3	-2.39789011727046	-1.73246229469284	-0.580359098457497	-0.75886065688157	-1.03171091890954	-0.450046750270738	-0.859063636559561	-1.09309339494536	NM_003992.4				100	100
TRCN0000489251	ULK2	-2.39727190003662	0.658083232191218	0.0972952035584577	-0.758687372492744	-1.01929935684485	0.344065643853274	-0.520670864333521	-0.704284429234507	NM_014683.3	c.[645_786del;792A>G;925_1096del;1108G>A;2202G>A;2250_2458del;2866A>G;3108_3109insG]	p.216_243delinsKRF;246N>I;248L>F;250_252delGLLinsSKV;254_1036del	CLOSED (stop codon immediately follows TMR sequence in insert)	83.01	21.23
TRCN0000488726	FLT4	-2.39725211797977	-0.440748226944434	-0.214193474276648	-0.758681827643062	-0.359701230952847	-0.243351747744382	-0.801572767598841	-0.200847417401584	NM_002020.4	c.[411G>A;3198C>T;3894_3895insG]	p.1298_1299insD		99.92	99.92
TRCN0000471863	CDKN1A	-2.39714745622925	-2.91984960612253	-0.916950939399462	-0.758652491276362	-1.14836273224568	-0.840949991160771	-0.924673871483089	-1.27559735781429	NM_000389.4				100	100
TRCN0000465695	GRAMD1B	-2.3945690769259	-2.13749471457627	-0.695174716358611	-0.757929779489489	-0.470458118393938	-0.695487233000057	-0.739351067610383	-0.499956804280605	NM_020716.2	c.1425T>C			99.95	100
TRCN0000469395	CPSF6	-2.39238201376464	-2.52757777757474	-0.805752600281628	-0.757316752413441	-0.790414889216987	-0.699480959893745	-0.798842632459507	-0.766181712365104	NM_001300947.1				100	100
TRCN0000488857	PPARG	-2.38991262441972	-3.16320661688352	-0.985935998840216	-0.756624590176629	-0.991768969493879	-0.95630670853122	-0.609453493647094	-1.0856244514808	NM_138712.3	c.[1_6delATGACC;1431_1432insTAGGC]	p.1_2delMT	CLOSED (stop codon immediately follows TMR sequence in insert)	99.23	99.58
TRCN0000476350	ARHGAP6	-2.38979110506383	-2.59312526829318	-0.824333521904818	-0.756590528675003	-1.25056100766806	-0.971550403265178	-0.907449402789482	-1.34591719285472	NM_013427.2	c.[814G>T;2373C>G]	p.272D>Y;791D>E		99.93	99.79
TRCN0000469955	DAZ3	-2.38817805542097	-2.379314491097	-0.763724011918526	-0.756138395822326	-0.746025712125375	-0.674904479543811	-0.746536857779555	-0.626571491461273	NM_020364.3				100	100
TRCN0000471162	EXOC4	-2.38761619097848	-2.59142648366063	-0.823851962904375	-0.755980906947556	-1.02650349060311	-1.02650349060311	-0.657618730231154	-1.02650349060311	NM_001037126.1	c.1418_1419insTGA	p.*474Glu		99.71	99.78
TRCN0000470980	LOC102724428	-2.38731291024154	-2.55845322502117	-0.814504945532301	-0.755895898289975	-0.564169790565246	-0.693448685538311	-0.958604663902501	-0.650400496490402	NM_001320643.1				100	100
TRCN0000481202	DMD	-2.38391357445518	-1.80692901123886	-0.601468376761093	-0.754943074926417	0.368193529058248	-0.808419004067837	-0.829940830169408	0.650404979743562	NM_004016.2	c.768C>T			99.94	100
TRCN0000489380	SP1	-2.38316070356138	-1.3434048778548	-0.470071957180935	-0.754732047530938	-0.399202152683126	-0.456647815656296	-0.99472820304513	-0.472523959375886	NM_138473.2			CLOSED (stop codon immediately follows TMR sequence in insert)	100	100
TRCN0000476651	NEUROD4	-2.37850596152848	-1.83615074989834	-0.609751940781224	-0.753427337658479	-1.44119213365973	-0.629049091762341	-0.732800035756506	-1.23039795853343	NM_021191.2	c.1_228del	p.1_76del		77.03	77.03
TRCN0000469639	P2RX1	-2.37835402001119	0.028996221358735	-0.081033765473415	-0.753384748918599	-0.441418953836303	0.0440252941847414	-0.740917126644792	-0.26686385349566	NM_002558.3				100	100
TRCN0000491469	TSSK1B	-2.37799861406458	-4.10668453171428	-1.25338619405799	-0.753285129725098	-1.43870279047054	-1.53612942453636	-0.722356712116407	-1.589706430585	NM_032028.3	c.[1098C>A;1101_1102insG]	p.367_368insD		99.81	99.72
TRCN0000491523	POGZ	-2.37644637919435	-3.93785417150332	-1.20552740257244	-0.752850043066105	-1.0837901038396	-1.32356971072294	-0.721951520993554	-0.976605953059104	NM_207171.2	c.3945T>G		CLOSED (stop codon immediately follows TMR sequence in insert)	99.97	100
TRCN0000487809	IKBKE	-2.37480137061674	-2.80678364844932	-0.884899831496626	-0.752388952222332	-1.35940173904876	-1.0037957526612	-0.70148093894923	-1.51386476136045	NM_014002.3	c.201T>C		CLOSED (stop codon immediately follows TMR sequence in insert)	99.95	100
TRCN0000475793	IL17RE	-2.37397389272532	-1.31382695534517	-0.461687424776958	-0.752157012714934	-0.791994583008418	-0.380759831344917	-0.774932192565202	-0.705578984925692	NM_153480.1	c.559G>A	p.187A>T		99.95	99.85
TRCN0000467335	SLC38A2	-2.37357544767544	-2.97201212623355	-0.931737587785658	-0.752045329793187	0.127918293560881	-0.797637067190247	-0.57182262651723	-0.031043092897022	NM_018976.4				100	100
TRCN0000475751	CELF4	-2.3711496710027	-2.44463026490454	-0.78223924813236	-0.751365392054224	-0.91501658775615	-0.722187443185808	-0.690703989279364	-0.950615782476379	NM_001330603.1	c.153C>T			99.93	100
TRCN0000469018	TMEM161B	-2.3670674327195	-2.38283997017443	-0.764723388854302	-0.750221153221614	-0.381749187802677	-0.91764268269806	-0.768319989025041	-0.489765012301218	NM_153354.4	c.844C>T			99.93	100
TRCN0000489479	ADCY2	-2.36541692216741	-0.99356286902428	-0.370901311968872	-0.74975852019132	-0.387437676760843	-0.298156482380669	-0.547615325206252	-0.463541024738413	NM_020546.2	c.[1_15del;3273_3274insG]	p.1_5delMWQEA;1091_1092insD		99.51	99.45
TRCN0000468180	REPIN1	-2.36460354009008	-2.66889455549269	-0.845812043377846	-0.749530531697248	-1.36125848841161	-0.867051550522795	-0.758063798701666	-1.28213712591257	NM_014374.3	c.262C>T	p.Pro88Ser		99.94	99.82
TRCN0000488979	KISS1R	-2.363397435295	-3.193206842585	-0.994440242653786	-0.749192464233522	-1.2303323527252	-0.915272122872256	-0.717251352010922	-1.11884540845042	NM_032551.4				100	100
TRCN0000491609	BATF2	-2.35992877109463	-3.78199240584126	-1.16134485309455	-0.748220208328793	-0.796228318815934	-1.07962300498026	-0.991657737191097	-1.0895885041699	NM_001300808.1	c.[18_19insN;21_22delAGinsNN]	p.7_17delinsXXSR;19E>P;26_189del	CLOSED (stop codon immediately follows TMR sequence in insert)	99.47	6.87
TRCN0000489646	ABL1	-2.35981065310306	-4.82241043936665	-1.45627492172723	-0.74818710021912	-1.65833659403719	-1.56409518397819	-0.456915031862813	-1.8041595049027	NM_005157.5	c.[1187A>C;3324A>G]	p.396H>P	CLOSED (stop codon immediately follows TMR sequence in insert)	99.94	99.91
TRCN0000473399	HK3	-2.35877637963991	-0.89280672667647	-0.342339700174127	-0.747897196549131	-0.731577106151091	-0.375389180385142	-0.923563568928857	-0.871741518017807	NM_002115.2	c.[1413C>T;1593C>T]			99.92	100
TRCN0000476053	C9orf40	-2.35712993665188	-2.72901762172419	-0.862855288956723	-0.747435703644529	-1.13483422232204	-0.824953882468808	-0.675940950222064	-1.24805668713872	NM_017998.2				100	100
TRCN0000487826	EPHB2	-2.3566671771916	-1.47187724905772	-0.506490362125236	-0.7473059935914	-0.605786598527874	-0.546616609735482	-0.709012915001605	-0.674894009302712	NM_017449.4			CLOSED (stop codon immediately follows TMR sequence in insert)	100	100
TRCN0000478549	MZF1	-2.35500283308439	-2.83463705023339	-0.892795509421387	-0.746839483058162	-0.749665100204837	-1.00254114628963	-0.870323411749663	-0.949566046310163	NM_003422.2				100	100
TRCN0000471790	ULK2	-2.35409393726834	-1.76833264638454	-0.590527362506576	-0.746584722356954	-0.48672224631781	-0.422890795103685	-0.705319061405898	-0.497463779085448	NM_014683.3	ambiguous	ambiguous	CLOSED (stop codon immediately follows TMR sequence in insert)	99.32	73.93
TRCN0000487879	HRH3	-2.35146238977787	-2.37900249816687	-0.763635570452375	-0.745847107690792	-0.672609346774214	-0.760411878533111	-0.758292138875354	-0.667732761420182	NM_007232.2	c.996G>A		CLOSED (stop codon immediately follows TMR sequence in insert)	99.92	100
TRCN0000487808	DYRK2	-2.35070288071088	-0.488329216690172	-0.22768138405823	-0.745634219635791	-0.211848487267747	-0.180495591005377	-0.5905593324145	-0.499895838083964	NM_003583.3	c.[1272G>T;1584_1585insTGAG]		CLOSED (stop codon immediately follows TMR sequence in insert)	99.68	100
TRCN0000491476	MLNR	-2.34421693244421	-1.18316328941286	-0.424647847684434	-0.743816228289335	-0.550101020805708	-0.36128981721346	-0.940706269227685	-0.912725786811536	NM_001507.1				100	100
TRCN0000469859	ALK	-2.34368693261183	-1.47207379283114	-0.506546076911712	-0.743667670966754	-1.5838358520321	-0.45248525489332	-0.956015360864598	-1.67204122866814	NM_004304.4				100	100
TRCN0000479084	TM9SF3	-2.34359717573471	-1.72719763968442	-0.578866712692421	-0.743642512390216	-0.651613827972937	-0.3518482571541	-0.91890892609915	-0.658827627550751	NM_020123.3	c.[1_393del;397T>C;1537C>A;1751C>G;1753A>C]	p.1_131del;133Y>H;584_585delTNinsSH		77.53	77.24
TRCN0000479514	GLTSCR2	-2.34302174997791	-1.36091095880839	-0.475034452534498	-0.743481222320764	-0.447853109829474	-0.454270384992644	-0.890061782014238	-0.331686085880463	NM_015710.4	c.[705A>G;1166A>G;1221G>A]	p.389Q>R		99.79	99.79
TRCN0000487840	TESK1	-2.33634364944748	-1.84141513964414	-0.611244251351597	-0.741609371285895	-0.81017700590427	-0.870114901911945	-0.65135587144555	-0.597200880575473	NM_006285.2	c.441G>A		CLOSED (stop codon immediately follows TMR sequence in insert)	99.94	100
TRCN0000489717	MAST3	-2.33493801409233	-0.724494668156494	-0.294627833048179	-0.741215376019995	-1.55493785791239	-0.607422881018926	-0.661958259267697	-1.44236738993767	XM_006722698.2	c.[1_288del;1758T>C;2199_2218delinsA;2222_2234del;2238_2248del;2255_2257delAGC;2262delG;2265_2270delCCTTTC;2274_2276delCGA;2282C>A;2284_2298del;2302_2303insG;2304_2305delAC;2310_2319delCAATAGCATC;2324_2348delinsA;2352T>A;2356_2357insT;2358_2359insCAGTAGCTCT;2363G>C;2366G>A;2370_2381delinsG;2389_3729delinsG]	p.1_96del;734_736delVFI;739E>C;741_741delDinsPQCHRS;743_744delPPinsWR;746_747delATinsRK;749_1243delinsCQ	CLOSED (stop codon immediately follows TMR sequence in insert)	52.76	51.52
TRCN0000491325	LATS2	-2.33434235499033	-1.19050688221307	-0.426729555477637	-0.741048414606127	-0.657232868251184	-0.414661280363107	-0.824258795867436	-0.7934537457186	NM_014572.2	c.[81A>G;1087G>A;1548G>A;2479_2661del]	p.363G>S;827_887del	CLOSED (stop codon immediately follows TMR sequence in insert)	94.3	94.3
TRCN0000469022	PRDX4	-2.3319937851068	0.348015285314126	0.00939941753157791	-0.740390117692668	-0.750392447325223	-0.269143666978013	-0.588074226475052	-0.686004993453849	NM_006406.1				100	100
TRCN0000488493	PGR	-2.32988727221369	-2.59348765874674	-0.82443624969105	-0.739799668608983	-1.0164971923953	-0.89491707548655	-0.690529073826595	-1.45329531086759	NM_000926.4	c.[9G>A;138T>C;729T>C;1179C>T]		CLOSED (stop codon immediately follows TMR sequence in insert)	99.85	100
TRCN0000475163	ZGPAT	-2.32785314535569	-1.75813299961711	-0.587636041495007	-0.739229509108263	-0.288653991752912	-0.596441942431233	-0.754563719935986	-0.341915300217514	NM_001195654.1	c.1210G>A	p.404G>R		99.93	99.8
TRCN0000474228	ARHGAP15	-2.32755366806747	-1.58306500179026	-0.538009050275427	-0.739145566545655	-0.400908614694332	-0.462188875279305	-0.724033426321584	-0.955004354238154	NM_018460.3	c.1226T>C	p.Leu409Pro		99.92	99.78
TRCN0000476004	ZIC1	-2.32721828044153	-3.15747280028155	-0.984310618589726	-0.739051558425854	-0.658676093756213	-0.981825736791873	-0.820945935453913	-0.701293174797451	NM_003412.3				100	100
TRCN0000472996	MYF6	-2.32655853574789	-2.76484881266617	-0.873012452003868	-0.738866634017798	-1.17969334397186	-0.735323645336414	-0.932029715877187	-1.32172138521105	NM_002469.2				100	100
TRCN0000489763	AAK1	-2.32591894313067	-2.31660230622599	-0.745946821988975	-0.738687358174766	0.0391355392140792	-0.672281464804765	-0.614263186380003	-0.39310515266626	NM_014911.3	c.[1770G>A;2883_2884insG]	p.961_962insD		99.93	99.89
TRCN0000489722	CLK3	-2.32488753094639	-1.80684247194845	-0.60144384523815	-0.73839825651244	-0.918822734668691	-0.848925902275453	-0.64360523249	-1.25608719864707	NM_003992.4	c.1470_1471insG	p.490_491insD		99.93	99.79
TRCN0000468185	KHDRBS2	-2.32327519252028	-1.30942224231834	-0.460438809053805	-0.73794632301163	-0.726863578261579	-0.500241621384458	-0.740350882949955	-0.675694724005371	NM_152688.3	c.[876T>C;976C>A]	p.Arg326Ser		99.8	99.71
TRCN0000488176	UTS2R	-2.31750800044818	-1.59955684515178	-0.542684036999765	-0.736329796815406	-0.536151818922408	-0.592318692053762	-0.869532804751316	-0.59522494138568	NM_018949.2	c.51T>C		CLOSED (stop codon immediately follows TMR sequence in insert)	99.91	100
TRCN0000487971	PTK7	-2.31680617471503	-1.1680715844497	-0.420369761917808	-0.736133077221428	-1.09659880932726	-0.162095695036375	-0.656659416848444	-1.60513067468356	NM_002821.4	c.1851G>A		CLOSED (stop codon immediately follows TMR sequence in insert)	99.96	100
TRCN0000475141	RIN1	-2.31475322222659	-1.10803313095852	-0.403350501737595	-0.735557640954405	-0.713013360724362	-0.457641219783894	-0.74518566985174	-0.604847644272921	NM_004292.2	c.[1947A>G;2112G>A]			99.91	100
TRCN0000479308	TNC	-2.31189628407024	-3.28509267585796	-1.02048736433019	-0.734756849977968	-0.234299547443366	-1.19699753714787	-0.607042279759201	-0.551464699463244	XM_011518625.2	c.[496_497insG;997_999delGAA;1616A>G;1679A>G;2049G>A;3197G>A;3652A>G;3749A>G;4303_4575del;5476G>C]	p.166_2019delinsRLQH	CLOSED (stop codon immediately follows TMR sequence in insert)	95.31	8.17
TRCN0000487719	ADRA1B	-2.31125209127192	-0.682086425840599	-0.282606255745796	-0.734576284718325	-0.6715792604748	-0.478766139013537	-0.88255707790452	-0.207123095529155	NM_000679.3	c.1261C>T		CLOSED (stop codon immediately follows TMR sequence in insert)	99.93	100
TRCN0000465248	SEC61A2	-2.30925322074805	-2.69559058120423	-0.853379636827419	-0.734016007459599	-0.564734403192849	-0.46114150656466	-0.773087534603472	-0.557059993603024	NM_001142627.2	c.[435C>T;1245_1246delinsCG;1248A>T;1250A>G;1253T>C;1255_1311del]	p.Arg415_Tyr437delinsSerAlaArgAla		95.19	94.73
TRCN0000488879	PPARG	-2.3083965616505	-3.44396929568927	-1.0655245425423	-0.733775888549894	-1.22322537624355	-1.18404374324212	-0.784604886843565	-1.42022882249613	NM_015869.4	c.1431C>T		CLOSED (stop codon immediately follows TMR sequence in insert)	99.93	100
TRCN0000477927	ZNF467	-2.30514364993307	-2.37952191682562	-0.763782811441801	-0.732864107402414	-0.669404762594982	-0.78369121140459	-0.645559837127218	-0.666394637442997	NM_207336.2				100	100
TRCN0000468687	TMEM115	-2.30404181381002	-1.59107260918031	-0.540278988051428	-0.732555266126697	-0.765181379392579	-0.563844353060138	-0.667791506786135	-0.761472518017677	NM_007024.4				100	100
TRCN0000475431	ACVR2B	-2.30375576817805	-1.43627178168247	-0.496397185538226	-0.732475088416015	-1.13660926554431	-0.459936652440271	-0.873697337415647	-1.18753438679396	NM_001106.3	c.[333A>G;666delG;756_757insC;772_773insA;809A>N;812_814delGCTinsNNN;829C>N;1458C>T]	p.223_228delDKQSWQinsTSSRGRVNGR;230_512delinsSAHLA	CLOSED (stop codon immediately follows TMR sequence in insert)	99.34	43.21
TRCN0000488123	RIPK3	-2.30305760592159	-1.92237070636575	-0.634192941282028	-0.732279395683284	-1.21950795068741	-0.525320459327665	-0.591578402622549	-1.51658767052966	NM_006871.3			CLOSED (stop codon immediately follows TMR sequence in insert)	100	100
TRCN0000477052	SWT1	-2.2975620479696	1.40035184261397	0.307708061815132	-0.730739007695299	-0.743017997171536	0.453278999695282	-0.76339361912411	-0.723558386317887	NM_017673.6	c.[126A>G;442A>G;684A>G;1554A>G;1607A>G;1712A>G;2461A>G]	p.148I>V;536H>R;571N>S;821N>D		99.74	99.55
TRCN0000474947	ACVR1B	-2.29540445459578	0.486145763955792	0.0485556318928483	-0.730134240910012	-0.147978369772694	0.0426856703848677	-0.763054321138095	-0.535041019937978	NM_004302.4				100	100
TRCN0000480308	FLT4	-2.29302490881685	-3.41592533989401	-1.05757484776491	-0.729467261548364	-0.579019785763816	-0.944015132199524	-0.485645493155597	-0.375866190169567	NM_002020.4	c.3894delG			99.97	100
TRCN0000474192	Pi4ka	-2.29275490229032	-2.51350522389319	-0.801763416040873	-0.729391579549596	-1.46554791280091	-0.653514030967457	-0.625969124239202	-1.42981969256121	XM_006522037.2	c.[1_951del;969A>G;984A>G;987A>G;996G>A;999C>T;1005C>G;1013_1014delTGinsCT;1017A>G;1019C>T;1041A>T;1044A>C;1047A>G;1059G>A;1062A>C;1064G>A;1068T>C;1086A>C;1089T>C;1107T>C;1116C>G;1131T>C;1143T>C;1155G>A;1170A>C;1197C>G;1200T>C;1203T>C;1206T>C;1209A>G;1214G>A;1228A>C;1233T>C;1239A>G;1245T>C;1248A>G;1251A>C;1254T>C;1260A>G;1270T>C;1293T>C;1317T>C;1320A>C;1323C>T;1332A>C;1341A>C;1347A>C;1350A>T;1362T>C;1368T>C;1374A>C;1383T>C;1398A>G;1402A>C;1407T>G;1416T>C;1425A>C;1434G>A;1443T>C;1473T>C;1485C>T;1512A>G;1519T>C;1524T>C;1533G>C;1542A>G;1548G>A;1551T>C;1557G>A;1572T>A;1581C>G;1587T>C;1596A>C;1608A>G;1611G>A;1615delG;1617T>C;1656G>A;1668A>G;1673delG;1677A>G;1689A>C;1692_1693delATinsGC;1710A>G;1713C>T;1722T>A;1729delA;1734A>G;1746A>G;1749G>A;1752A>G;1755G>A;1758G>A;1762C>A;1767A>C;1769_1769delGinsAA;1771G>A;1778_1779insC;1782T>G;1786delA;1792_1793delAGinsGA;1794_1795insAT;1797C>T;1810T>C;1845T>C;1863A>C;1869C>A;1872T>C;1884A>T;1893C>T;1899T>C;1914A>G;1917T>C;1938C>G;1944T>C;1947T>G;1953T>C;1965C>G;1974C>A;1986T>G;2007T>C;2010T>C;2034_2035delTTinsGC;2037A>G;2046A>G;2061T>C;2094A>G;2097A>G;2109T>G;2112A>G;2118T>C;2124A>G;2136A>G;2151T>C;2157T>C;2160G>C;2193A>G;2196T>C;2217T>G;2223C>T;2229C>G;2235T>A;2238_2239delAGinsGT;2241C>T;2268T>C;2271T>C;2283A>G;2292C>T;2295C>T;2298T>A;2307A>G;2310G>C;2334T>C;2346G>T;2352A>G;2358A>G;2370G>C;2373_2374delTCinsCT;2376A>G;2379A>C;2388C>G;2391A>G;2394T>C;2397C>T;2400T>C;2403A>G;2409A>G;2433A>C;2442A>G;2445C>T;2472T>C;2475A>G;2478G>A;2496A>G;2499T>C;2523T>G;2550A>G;2553A>C;2556C>T;2562A>G;2568T>C;2580A>T;2586A>C;2589A>G;2601C>T;2610G>C;2613G>A;2628T>C;2638A>C;2643C>T;2649G>T;2675A>G;2689G>T;2691A>C;2700_2704delATGCTinsG;2709delC;2713_2714insCAGA;2716G>C;2718T>C;2721T>C;2723G>C;2726_2727delAGinsGA;2733delC;2735G>T;2742A>G;2747delC;2757_2758insG;2763G>A;2766T>C;2775A>G;2778G>A;2785T>C;2787A>G;2809T>N;2811_2812insA;2822T>C;2825_2826insG;2829delG;2832T>C;2847C>T;2853_2854insC;2856T>N;2859T>C;2862G>C;2865A>G;2871T>C;2889A>G;2895T>C;2907A>C;2913T>C;2943T>A;2949T>C;2958T>C;2967T>C;2979T>C;2991T>C;2994_2995delCTinsTC;3012A>C;3024T>C;3028A>C;3045T>C;3081G>A;3087T>C;3096C>T;3114G>T;3117C>T;3156A>G;3162T>C;3168C>T;3171T>C;3183A>C;3198A>G;3201C>T;3216T>C;3228A>G;3234A>G;3276T>C;3279T>C;3291C>G;3297T>C;3303T>C;3306A>G;3321T>C;3324A>T;3339A>G;3357T>C;3372A>G;3375T>C;3381A>G;3390C>T;3396G>C;3405A>T;3411G>C;3420G>A;3426T>C;3446A>G;3450T>C;3495C>T;3504T>C]	p.1_317del;338V>A;340T>I;355R>K;405R>K;539_542delGMSKinsACLR;543_544insPTGAPSC;546_1171delinsTT	CLOSED (stop codon immediately follows TMR sequence in insert)	64.65	18.67
TRCN0000469300	IL13	-2.29105939222624	-2.60000147999878	-0.826282739935378	-0.728916333294524	-0.481198265663652	-0.957478190245391	-0.706463009385582	-0.570164551669504	NM_002188.2				100	100
TRCN0000488732	HDAC7	-2.28933949256592	-2.81013098482046	-0.88584870984539	-0.728434250710656	-1.04914715745089	-1.03265075662111	-0.784042318610189	-1.04426337536597	NM_001098416.3			CLOSED (stop codon immediately follows TMR sequence in insert)	100	100
TRCN0000476742	PCDHB1	-2.28707209477958	-2.14503830727393	-0.697313118654964	-0.727798706086331	-0.952590589695444	-0.736914107675733	-0.804519549319913	-1.22121203285097	NM_013340.3				100	100
TRCN0000488776	TRIB1	-2.2867793818897	-2.29885542275455	-0.740916065704876	-0.727716659563767	-1.04609207538442	-0.7338482626507	-0.916721389393079	-0.8783010053806	NM_025195.3			CLOSED (stop codon immediately follows TMR sequence in insert)	100	100
TRCN0000487817	MARK2	-2.28417659811699	-1.23858858202113	-0.44035940287303	-0.72698710727921	-0.409058506132425	-0.569803861959334	-0.734231771315642	-0.493594509555178	NM_004954.4			CLOSED (stop codon immediately follows TMR sequence in insert)	100	100
TRCN0000467625	MAST2	-2.2807050911025	-1.62807614430286	-0.55076847862318	-0.726014054542427	-0.301968270232543	-0.512352720060029	-0.735362154118737	-0.76047768179843	XM_011541069.2	c.1_1092del;1781delC;1828delT;1838_1840delAGAinsG;1846delA;1855delA;1858C>T;1863delC;1871_1872delAC;1878delC;1887C>T;1893delG;1911delT;1929T>G;2193T>G;2865A>G;2895delC;2899_2900insG;2923_2924insT;2955A>G;2960_2961insN;2988_2989insA;2992delG;3013C>T;3044C>N;3052G>C;3064_3065insN;3108_3108delAinsCAT;3112delG;3146_3147insN;3485_3548del;3738A>G;3743_4191del		CLOSED (stop codon immediately follows TMR sequence in insert)	60.94	16.65
TRCN0000488185	TESK2	-2.27976230515107	-1.12841849509394	-0.409129195156804	-0.725749794540529	-0.177657954466088	-0.632664100116781	-0.754118035925366	-0.302091575398725	NM_007170.2			CLOSED (stop codon immediately follows TMR sequence in insert)	100	100
TRCN0000475452	ZNF43	-2.27920979465216	-2.0234139653642	-0.662835942797779	-0.725594927547371	-0.294841510749494	-0.80217660270764	-0.572576227542778	0.239817085687481	NM_003423.3	c.[12G>A;688T>C]	p.230Y>H		99.91	99.87
TRCN0000478901	MDM1	-2.27766055006656	-0.0947045399625183	-0.116099549466769	-0.725160679055961	-0.62943014140351	-0.114001166572992	-0.720811264038758	-0.735299786986837	NM_001205029.1	c.69C>A			99.51	100
TRCN0000489711	IRAK4	-2.27014679592074	-2.84744976217881	-0.896427562972621	-0.723054596883413	-1.66410877831121	-0.788114835274077	-0.819974943724121	-1.94206046920663	NM_001114182.2			CLOSED (stop codon immediately follows TMR sequence in insert)	100	100
TRCN0000492165	PUF60	-2.26891419788893	-1.29822317834278	-0.457264180586687	-0.722709103446933	-0.785845138718775	-0.653495493806053	-0.722651036973085	-0.811921531200276	NM_001271100.1				100	100
TRCN0000472246	CAPNS1	-2.26654787533918	-1.70571632821331	-0.572777348165523	-0.722045830515744	-1.06835175697012	-0.438056276755026	-0.674248370335501	-0.798318727291067	NM_001302632.1				100	100
TRCN0000488617	ALPP	-2.26428457603956	-2.27506802286031	-0.734172988155913	-0.721411434684638	-0.625354195909836	-0.820111248982103	-0.724679307506823	-0.712497164533916	NM_001632.4	c.1605_1606insG	p.535_536insD		99.93	99.81
TRCN0000489609	GPR149	-2.25759262259133	-0.692241950289098	-0.285485069286204	-0.719535700719523	-0.518802978381506	-0.191838333237927	-0.642878632612566	-0.352640877893324	NM_001038705.1			CLOSED (stop codon immediately follows TMR sequence in insert)	100	100
TRCN0000491750	PEX6	-2.25578161458095	-2.80380404864373	-0.884055196410685	-0.719028080745408	-0.911230710317755	-0.914424316657061	-0.896929278515664	-0.32280195622169	NM_000287.3	c.2364G>A		CLOSED (stop codon immediately follows TMR sequence in insert)	99.96	100
TRCN0000468424	ARPC4-TTLL3	-2.25570157635278	-2.52672989792513	-0.805512249581051	-0.719005646276274	-0.164474315332047	-1.14855915592072	-0.806743674824945	0.0987466982845717	NM_001198793.1	c.1_819del;1050C>T;1515G>A;1688T>G;1735_1736ins142;1875_1876ins104			49.64	43.59
TRCN0000479503	DYRK1B	-2.25367245178394	-1.36000158622656	-0.474776670268782	-0.718436888901815	-0.125725383427865	-0.442355144174802	-0.844654412690181	0.191403649688355	NM_004714.2				100	100
TRCN0000491611	MXI1	-2.25322057087792	-2.94482674732917	-0.924031276084287	-0.718310228073977	-1.59335834628419	-0.820107413143393	-0.677646409053706	-1.58507832947374	NM_005962.4	c.[6_11delGCGGGT;16_18delATGinsCAC;21_22insAACACTTTTCTGCAG;31_32delCGinsAT;39G>C;45T>C;49delG;51_52insC;53_55delTTTinsACC;62_66delGCCGGinsA;69G>T;73_74insAAAGAAAACAAAA]	p.3_7delRVKMIinsKHINTFLQ;11R>I;17_18delEFinsSY;21_22delRRinsQI;24R>K;25_26insNKK		92.7	92.73
TRCN0000481285	ZNF645	-2.24665094816041	-1.06516042354513	-0.391197261278031	-0.716468783036357	-1.2006971681819	-0.496872428971541	-0.722652255244312	-1.20487603930228	NM_152577.3	c.624C>T			99.92	100
TRCN0000467856	ELOA2	-2.24484042007084	-2.83848267303891	-0.8938856383517	-0.715961297582571	-0.265665125058393	-0.882662872768875	-0.715078377065836	-0.202311847270302	NM_016427.2	c.[48G>A;1367G>A]	p.Ser456Asn		99.91	99.86
TRCN0000489942	HHEX	-2.24446736990139	-1.84867992160955	-0.613303618427735	-0.715856732767686	-1.91060577418847	-0.70277251698178	-0.769730374841595	-1.84627910698409	NM_002729.4			CLOSED (stop codon immediately follows TMR sequence in insert)	100	100
TRCN0000469582	CHMP5	-2.24261320425143	-2.00128737399237	-0.656563659060261	-0.715337015839962	-1.16760645795036	-0.698327502563104	-0.730351461829555	-1.08738672077275	NM_016410.5				100	100
TRCN0000466048	MCM5	-2.24133954914526	-1.34939266699066	-0.471769331701459	-0.714980014231844	0.114800372943826	-0.504609523621211	-0.819326310356854	0.88339620432198	NM_006739.3	c.[831T>C;1707G>A]			99.9	100
TRCN0000479272	EFCAB6	-2.23921493564671	0.981965539724974	0.189106983162247	-0.714384491604137	-0.325624919582292	-0.112215920883374	-0.617201856358047	-0.425260713171844	NM_198856.2	c.[309G>A;2720C>T;2789A>G;2900T>C;3197A>G]	p.907A>V;930D>G;967I>T;1066D>G		99.87	99.7
TRCN0000479273	INPP5E	-2.23488369864398	-1.64721901358103	-0.556194958718786	-0.713170459196437	-0.622641697543926	-0.498817704161072	-0.746461128960673	-0.701031576925736	NM_019892.5				100	100
TRCN0000470627	ATXN3	-2.23456044017708	-1.59257896473973	-0.540705998670436	-0.713079850842603	-0.37288887732983	-0.482887603265205	-0.731836681551278	-0.358986364478697	NM_004993.5	c.90T>C;891_892ins27;1064T>A;1072G>A		CLOSED (stop codon immediately follows TMR sequence in insert)	97.29	95.67
TRCN0000477386	SOX3	-2.23312270577768	-2.22210858092617	-0.719160434219819	-0.712676858313345	-0.962968643667906	-0.504418487244255	-0.815369809592655	-0.717567153019875	NM_005634.2	c.[342C>T;705G>N;707_708delCCinsNN;950_951insA;1009_1010insC]	p.235_236delAAinsXX;318_331delinsSELHERRCRGRRRLGLR;333Y>H;335_337delGMAinsRPQ;339_349del;353_368delinsRPP;370M>T;373_378delVVKSEP;380S>P;384_389delAIASHSinsRPQLRP;391_446delinsPP	CLOSED (stop codon immediately follows TMR sequence in insert)	99.55	73.27
TRCN0000481242	NR4A2	-2.23284969360986	-2.30675499383444	-0.743155378140538	-0.712600333842573	-0.457973875714192	-0.745179543587859	-0.677201202736994	-0.527428160647468	NM_006186.3	c.17C>T	p.6A>V		99.94	99.83
TRCN0000474953	IL4	-2.23017143201252	-2.24407093835059	-0.725386162123219	-0.711849625355962	-0.331588593340153	-0.659445871274259	-0.645811363908429	-0.430710595738956	NM_000589.3				100	100
TRCN0000481318	SIGLEC10	-2.22781837254669	-2.38426111120251	-0.765126243483347	-0.711190070026394	-0.717488276583168	-0.803551711247928	-0.592607508909686	-0.843140034994413	NM_033130.4	c.677C>T	p.226A>V		99.95	99.85
TRCN0000489406	NPR2	-2.2241493067002	-0.603278927910486	-0.260266484591944	-0.710161642156752	-1.02979302456942	-0.0244932086132477	-0.637843417737398	-1.08281841416138	NM_003995.3	c.3141_3142insG	p.1047_1048insD		99.96	99.9
TRCN0000478083	GPRIN1	-2.22032366000147	-2.88990875761154	-0.908463527396092	-0.709089325155919	-0.534497429386672	-0.940587587705733	-0.840516987644637	-0.543089683051553	NM_052899.2	c.[361C>A;898A>G;1545G>A;1956G>A;2610C>A]	p.121P>T;300M>V		99.83	99.8
TRCN0000488826	MAPT	-2.21749957801183	-2.23455672538357	-0.722689142855068	-0.708297743661932	-0.715643417942632	-0.70345904124074	-0.688774246567902	-0.662161784383296	NM_001123067.3	c.[597G>T;827G>A]	p.276S>N	CLOSED (stop codon immediately follows TMR sequence in insert)	99.83	99.75
TRCN0000480589	ARAP1	-2.21735172854654	-1.1882052534235	-0.426077106639764	-0.70825630191164	-0.744381446922973	-0.749025463441788	-0.69212655446472	-0.828816929778929	NM_001135190.1	c.[181C>T;1857G>A]	p.61P>S		99.94	99.91
TRCN0000467354	PHF1	-2.21619095509537	-2.40229697396122	-0.770238917495015	-0.707930940684158	-0.6282186418112	-0.837772932667999	-0.708067518641261	-0.663254107925404	NM_024165.2				100	100
TRCN0000488901	EIF2AK2	-2.2142675348347	-1.66360137668253	-0.560838910782477	-0.7073918119021	-1.00780553668889	-0.641673997565326	-0.713761385847686	-1.13364473226652	NM_001135651.2			CLOSED (stop codon immediately follows TMR sequence in insert)	100	100
TRCN0000491556	RBM12	-2.21213599468543	0.748718107977759	0.122987712987252	-0.706794347755506	-0.833705307649429	0.111035425721205	-0.77340333587216	-0.818294512883713	NM_006047.5	c.228G>A			99.96	100
TRCN0000489894	FGFR3	-2.21129573774821	-1.77559414630932	-0.59258579921392	-0.706558826320883	-0.464955892757315	-0.454755766546314	-0.760539342104996	-0.108411784693523	NM_000142.4	c.882T>C		CLOSED (stop codon immediately follows TMR sequence in insert)	99.95	100
TRCN0000475924	HEPACAM2	-2.20739732501077	-3.61221350658984	-1.11321717672303	-0.705466113223246	-1.1898663717597	-0.918774976156612	-0.553722491168962	-1.08875243549932	NM_198151.3				100	100
TRCN0000478592	RASGRF1	-2.20726677156074	-2.2340565706209	-0.722547362653527	-0.705429519492824	-0.0186896112520468	-0.460349537452575	-0.536160026985646	0.116030352324967	XM_017022459.1	c.[2074_2082delAGGTGGCTG;3261T>C;3423_3424insGTGCGGGCAGGAGGCTGGC;3426T>C;3428_3429delAAinsCT;3432_3432delTinsCTCCCTGGGGC;3434T>G;3440_3441delATinsGGGCTGGGGCAGG;3445_3445delCins23;3450A>C;3454_3455delCT;3458delT;3460T>G;3463_3465delTCTinsAAG;3467_3468insCT;3471_3472insTG;3474A>G;3476T>C;3480G>C;3482A>C;3485T>C;3489_3555delinsG]	p.692_694delRWL;1142_1143delTKinsVR;1144_1145insGGWHHCLPGAGLG;1146_1153delIDKLQKLVinsGQEDPWAGHWA;1155_1156delSEinsTS;1158_1161delRFKNinsQRTG;1164_1185delinsSNTPR		95.47	95.25
TRCN0000467581	ATF3	-2.19802135219485	-1.86463472277	-0.617826368370206	-0.702838056886205	-1.10738115457332	-0.606234435057559	-0.724414745007136	-1.03139662799979	NM_001674.3	c.533C>A	p.Thr178Lys		99.81	99.44
TRCN0000472374	HLA-DPB1	-2.19316432118648	0.789636018462498	0.134586821959516	-0.70147664603622	-0.105096848994629	0.292290182683805	-0.724864810708219	-0.421075053844355	NM_002121.5	c.1_3delATG;109C>G;111_113delTTTinsGCA;118_119delGGinsTT;194C>T;251C>A;254C>A;258G>C;292A>G;338G>A;341G>A;343C>G;346A>G			97.67	94.96
TRCN0000472889	CEP126	-2.19313672856514	-2.77757278898317	-0.876619351430378	-0.701468911909342	-1.18139470453563	-0.701453961357246	-0.72375236820603	-1.1219643823428	NM_020802.3	c.[1878C>T;2193dup;2974G>A;3230G>A]	p.Glu732_Arg1117delinsArgArgLys	CLOSED (stop codon immediately follows TMR sequence in insert)	99.88	65.44
TRCN0000467273	NR4A1	-2.18681048843881	-2.81158616451158	-0.886261213504828	-0.699695686263315	-0.453415667262444	-0.923885883077694	-0.786958717099582	-0.491972194819977	NM_002135.4				100	100
TRCN0000478339	ZNF677	-2.18494569578638	-0.0237580686773116	-0.0959881644550238	-0.69917299061949	0.126368981692766	-0.0230496670800684	-0.748933813830033	0.734799691929206	NM_001317998.1				100	100
TRCN0000491563	GPR61	-2.18370840818516	-0.347221943676345	-0.1876813298747	-0.698826182711131	-0.703274811260768	-0.299971923792843	-0.712046433564463	-0.865329570842884	NM_031936.4			CLOSED (stop codon immediately follows TMR sequence in insert)	100	100
TRCN0000478264	ZMIZ2	-2.18111588215162	-1.49266901291909	-0.512384258756238	-0.698099505639305	-0.479148665780775	-0.507494704328228	-0.671352082339624	-0.579334169210884	NM_001300959.1				100	100
TRCN0000467567	GFOD1	-2.1797613954132	-1.18427937302962	-0.424964226877302	-0.697719847173326	0.484111296237174	-0.414596293388653	-0.833104779649264	0.133430000033681	NM_018988.3				100	100
TRCN0000488253	ADRA2A	-2.17946296620956	-2.17110927781381	-0.704703526051684	-0.697636198385602	-1.0288980531379	-1.16249205007203	-0.36385839675279	-0.936558134899784	NM_000681.3	c.[1_45del;900G>A;1395_1396insG]	p.1_15del;465_466insD		96.63	96.56
TRCN0000488701	RARA	-2.17572216221487	-1.20048126767697	-0.429557021068047	-0.696587662533708	-0.827254733398669	-0.421957898633279	-0.59582375429562	-0.712520808413882	NM_001145301.2			CLOSED (stop codon immediately follows TMR sequence in insert)	100	100
TRCN0000472417	ANKRD27	-2.17528765015684	0.176998322353676	-0.039079216054166	-0.696465870140531	-0.48918657188815	0.056888353630586	-0.970105728527892	-0.686685901473363	NM_032139.2				100	100
TRCN0000489863	GPR62	-2.17354993206678	-1.57664073833635	-0.536187947218461	-0.69597879310562	-0.700444217469472	-0.638876773801051	-0.687990909699483	-0.850279182567457	NM_080865.3	c.[451A>C;647A>G;687G>A;694C>T]	p.151T>P;216H>R;232P>S	CLOSED (stop codon immediately follows TMR sequence in insert)	99.63	99.18
TRCN0000475566	PPM1E	-2.17078113784209	-1.05783731245962	-0.389121359491	-0.695202708602069	-0.637079040254265	-0.365070462474594	-0.82972933058897	-0.47798033820751	NM_014906.4	c.99_100insGAACCC	p.29_30insEP		99.73	99.73
TRCN0000480114	CDKN1A	-2.16991492078594	-2.53593663102203	-0.808122106712179	-0.694959910625968	-0.918205506070019	-0.812210504539729	-0.707059603425799	-0.899954508009033	NM_000389.4	c.93C>A	p.31S>R		99.79	99.39
TRCN0000473343	XLOC_l2_007111	-2.16275225610273	-2.31341849722105	-0.745044299177869	-0.692952237749736	-0.112411055832275	-0.938724696008669	-0.906279110117039	-0.105576943971353	XLOC_l2_007111_1	c.[1_2396del;2406delA;2425G>A;2436A>G;2439A>G;2447A>G;2473A>G;2506T>C;2510A>G;2526T>C;2529C>G;2538T>C;2552_2553delTAinsCT;2559G>C;2566A>G;2600C>T;2602A>G;2609G>A;2623_4026del]			5.16
TRCN0000488509	CALY	-2.16123434493587	-1.01586299660857	-0.377222788478334	-0.692526771919208	-0.604042810335818	-0.414241593479073	-0.746400821817633	-0.686429779548444	NM_015722.3	c.651_652insG	p.217_218insD		99.84	99.54
TRCN0000489232	INSR	-2.15742197354139	-1.66242878965386	-0.560506514417075	-0.691458175945317	0.0789921181335672	-0.907941541744675	-0.746283307247118	0.872794505724045	NM_000208.3	c.5C>G	p.2A>G		99.97	99.92
TRCN0000492072	TRIM28	-2.15419663330828	-1.39821796088501	-0.485609967691279	-0.690554123000074	-1.14625195751955	-0.461445550004175	-0.732069814395038	-1.07790337234578	NM_005762.2			CLOSED (stop codon immediately follows TMR sequence in insert)	100	100
TRCN0000489956	DRD4	-2.15351936080327	-3.06442847271869	-0.957935095454078	-0.69036428560041	-1.23811002389993	-1.01725710945091	-0.735074485505841	-0.928490324883235	NM_000797.3	c.870C>T			99.92	100
TRCN0000488232	PFKP	-2.1532382973346	-0.630409598135866	-0.267957287878493	-0.690285504374776	-0.320591277557109	-0.32638125227903	-0.789711532950401	-0.234522503277343	NM_002627.4	c.1281A>G		CLOSED (stop codon immediately follows TMR sequence in insert)	99.95	100
TRCN0000466186	SSBP3	-2.15250942821534	-2.16515633989595	-0.703016030898673	-0.690081204602864	-1.67540821379825	-0.672644929717213	-0.682093623292727	-1.79087949520143	NM_145716.3				100	100
TRCN0000489442	GPR158	-2.14586260473776	-1.53199298838663	-0.523531530727535	-0.688218120429688	-0.724790937691191	-0.856767829227045	-0.636504586989256	-0.694063291997317
TRCN0000478719	JUN	-2.14134180206382	-0.954959633289868	-0.359958350007692	-0.686950953347507	-0.831921409926191	-0.340436462705569	-0.699310187592644	-0.891805359072894	NM_002228.3	c.973A>T	p.325T>S		99.89	99.69
TRCN0000488215	GRM2	-2.14128937562499	-0.328461912124604	-0.182363373808177	-0.686936258377984	-0.603822136995959	-0.165995831384224	-0.677886752404655	-0.686481985715079	NM_000839.3	c.[2063C>T;2066G>T;2203A>G]	p.688_689delSGinsLV;735N>D	CLOSED (stop codon immediately follows TMR sequence in insert)	99.88	99.65
TRCN0000479235	ZNF546	-2.13769267444069	-2.2236771858205	-0.719605090823449	-0.685928114100539	-0.938117298657006	-0.828870557365809	-0.701624948863366	-1.09129295683313	NM_178544.4	c.[602A>G;1293T>C;1920A>G]	p.201Q>R		99.88	99.88
TRCN0000481136	PTPN6	-2.1362154457832	-0.614697827646559	-0.263503430487104	-0.685514051452236	0.463935500041365	-0.293048685037572	-0.60613240029307	0.336935622248229	NM_080548.4				100	100
TRCN0000478493	ZNF33A	-2.12935265626333	-1.38798689766055	-0.482709740973032	-0.683590432661782	-0.387655158218925	-0.609413130803328	-0.678047732611931	-0.396454416534753	NM_006954.1	c.4_7delAACAinsTTTC	p.2_3delNKinsFQ		99.83	99.75
TRCN0000469985	MAP3K14	-2.12832965735432	-2.94383095897961	-0.923748997310933	-0.683303689214634	-0.886657528157434	-0.810323839277864	-0.827839940766019	-0.931195716915881	NM_003954.4	c.[10del;2706C>G]	p.Met4Trpfs*55	CLOSED (stop codon immediately follows TMR sequence in insert)	99.92	1.55
TRCN0000471661	IFNA21	-2.12801426380634	-3.62654607492045	-1.11728006800828	-0.683215285373377	-0.440615997897662	-1.13477448579074	-0.681943915528296	-0.567001283574186	NM_002175.2				100	100
TRCN0000476988	STK35	-2.12752395546148	-1.39919176754115	-0.485886015255504	-0.683077853452648	-0.798245627232928	-0.326321339237266	-0.637266684581702	-0.843843474346391	NM_080836.3	c.1_399del	p.1_133del		75.09	75.09
TRCN0000491941	MAST3	-2.1269068784869	-3.07257299255691	-0.9602438441661	-0.682904888674984	-0.3211896983388	-0.983246005841148	-0.591378245569866	-0.310637650260852	XM_006722698.2	c.[1_288del;1758T>C;2199_2218delinsA;2222_2234del;2238_2248del;2255_2257delAGC;2262delG;2265_2270delCCTTTC;2274_2276delCGA;2282C>A;2284_2298del;2302_2303insG;2304_2305delAC;2310_2319delCAATAGCATC;2324_2348delinsA;2352T>A;2356_2357insT;2358_2359insCAGTAGCTCT;2363G>C;2366G>A;2370_2381delinsG;2389_3729del]	p.1_96del;734_736delVFI;739E>C;741_741delDinsPQCHRS;743_744delPPinsWR;746_747delATinsRK;749_1243delinsCQ	CLOSED (stop codon immediately follows TMR sequence in insert)	52.76	51.52
TRCN0000470003	DMRT1	-2.12681882881947	-1.06902245935548	-0.392292042846501	-0.68288020862407	-0.85505185900377	-0.375453649964975	-0.59931330285449	-0.711666587971358	NM_021951.2				100	100
TRCN0000477948	PCDHA8	-2.1240232773814	-2.65002840774498	-0.840464006270866	-0.682096624155919	-0.21874882538387	-0.815932704773434	-0.64160171224471	-0.210264089667781	NM_031856.1	c.[233G>A;1251A>C;1735A>G]	p.78S>N;417R>S;579K>E		99.87	99.63
TRCN0000488971	ITPKA	-2.12069133974928	-1.83795550956497	-0.610263540806593	-0.681162692287661	-0.644305591965418	-0.633320634292205	-0.706152712241828	-0.633488294620189	NM_002220.2			CLOSED (stop codon immediately follows TMR sequence in insert)	100	100
TRCN0000491858	PTGER1	-2.11720701894062	-1.71275772486446	-0.574773391612172	-0.680186047883793	-0.420064681923831	-0.506661064242845	-0.76533573424636	-0.221961554237532	NM_000955.2	c.1206_1207insG	p.402_403insD		99.91	99.75
TRCN0000469407	BCL2L11	-2.11145150562592	-2.38650473986205	-0.765762250870015	-0.678572795207341	-0.895495663822722	-0.778766946624255	-0.645201170386025	-0.903847614665769	NM_138621.4				100	100
TRCN0000480702	KIR2DL4	-2.10881617295347	0.877885276153688	0.159603073878424	-0.677834119566313	-0.897237305069282	0.443666503612094	-0.593437363835723	-0.745752482093495	NM_002255.5	c.[412G>A;625C>G;762T>C;1023G>A]	p.138A>T;209P>A		99.64	99.46
TRCN0000491448	DNAJA3	-2.10631085429002	-1.26339424175865	-0.44739112924947	-0.677131886452049	-1.54317752342783	-0.351365986045886	-0.7445348345934	-1.46470685893688	NM_005147.5	c.[207T>C;223A>T;1083T>A]	p.75N>Y		99.79	99.79
TRCN0000477871	PNPT1	-2.10573951220357	-1.26356781445097	-0.447440332362459	-0.676971741022835	-0.123006987230226	-0.523811665834506	-0.920510521667793	0.139199134802703	NM_033109.4	c.[361A>G;1390C>A]	p.121I>V		99.91	99.87
TRCN0000465866	OSBPL8	-2.10481040205575	0.223280151746253	-0.0259595827151065	-0.676711314306617	0.0611097159405394	0.164525851084389	-0.787842789298507	-0.519683679478646	NM_020841.4				100	100
TRCN0000478638	CSH1	-2.10293395975532	-1.47034144428855	-0.506055003460369	-0.676185353302296	-0.835972816464466	-0.521476228723278	-0.729185381078426	-0.818338961575629	NM_001317.5	c.[93C>G;614T>C]	p.205M>T		99.69	99.53
TRCN0000468620	RTN4	-2.10292769621109	-2.26797403210586	-0.732162035718841	-0.676183597650119	-0.486630443866312	-0.912566053821855	-0.48162395743593	-0.49387416730942	NM_153828.2				100	100
TRCN0000489585	GRK2	-2.10203469500352	-1.01617293676186	-0.377310648038373	-0.675933292158772	-1.03648892795463	-0.402025462710592	-0.967638798065374	-1.08464074324913	NM_001619.3	c.[96C>A;2067_2068insG]	p.689_690insD		99.9	99.85
TRCN0000469025	NEXN	-2.10104446093802	-1.19358524206133	-0.427602186335684	-0.675655732596465	-1.13594729089508	-0.787698620808361	-0.65917103665615	-1.18923113401567	NM_001172309.1	c.4_135del	p.Asn2_Met45del		92.79	92.79
TRCN0000488800	GRM1	-2.09891044474909	-1.65680614501205	-0.558912648377971	-0.675057574423572	-0.627479113560664	-0.436583584344446	-0.55002909380864	-0.389129811572299	NM_001278064.1	c.3168T>G		CLOSED (stop codon immediately follows TMR sequence in insert)	99.97	100
TRCN0000479735	ZNF334	-2.09607248205706	-0.464298705854261	-0.220869391203686	-0.674262102211407	-0.629981563796183	-0.0790731791102668	-0.673897934021661	-0.352455495223968	NM_018102.4	c.[11A>G;20A>T]	p.4K>R;7Q>L		99.9	99.7
TRCN0000487908	CSK	-2.09598529627127	-3.07253370567181	-0.960232707408233	-0.674237664303857	-0.354719626015729	-1.169510819327	-0.609621604416771	-0.599021290593138	NM_004383.2	c.978C>T		CLOSED (stop codon immediately follows TMR sequence in insert)	99.92	100
TRCN0000477737	DLAT	-2.09573317766258	-1.51211872744333	-0.517897721090299	-0.674166996233433	-0.696063068555127	-0.41848467090584	-0.534288379968648	-0.578885989569009	NM_001931.4	c.[14G>T;1932delT]	p.5C>F;645_647delMLLinsCCC		99.89	99.38
TRCN0000491677	CSNK1G2	-2.08934264979204	-2.05706732754473	-0.672375750930472	-0.672375750930472	-0.672375750930472	-0.672375750930472	-0.672375750930472	-0.672375750930472	NM_001319.6				100	100
TRCN0000469112	CKB	-2.08766891323876	-2.19738850137483	-0.712152967486491	-0.671906607723494	-0.194722981747462	-0.590367882749077	-0.860054126547155	-0.113846640251318	NM_001823.4	c.[456C>A;1092G>A]			99.82	100
TRCN0000470886	PI16	-2.08677895858901	0.297946413523567	-0.00479373879378294	-0.671657156172933	0.519263011308045	0.307335575007723	-0.635850679189016	0.631131821378482	NM_153370.2	c.1197_1198insA;1224_1389del			87.98	86.6
TRCN0000472169	APLP1	-2.08563422593073	-1.16328995656445	-0.419014301136724	-0.671336291130353	-0.469465523982208	-0.650600752153959	-0.790080645917372	-0.309913014889192	NM_005166.4				100	100
TRCN0000476869	SAMD11	-2.0853977577688	-2.62046721345573	-0.832084215860033	-0.67127000983201	-0.728010808777499	-0.80830720784199	-0.586790538653814	-0.609120250364111	NM_152486.2	c.[1_555del;1349_1350insG;1392_1393insC;1416_1417insC]	p.1_185del;451T>D;453_681delinsG	CLOSED (stop codon immediately follows TMR sequence in insert)	72.72	39.06
TRCN0000477015	ARHGAP44	-2.0814470525484	-1.69173034260186	-0.568812703605968	-0.670162639312268	-0.654041027146596	-0.574633442225802	-0.600381506717429	-0.619045905389079	NM_014859.5				100	100
TRCN0000491958	CHRM3	-2.07842673625779	-1.64424126568862	-0.555350848599604	-0.669316053947395	-0.412025365163383	-0.700587904589542	-0.583120563486253	-0.573668581278467	NM_000740.2	c.1770_1771insG	p.590_591insD		99.94	99.83
TRCN0000489872	TWF2	-2.07356753292813	-2.34702339553228	-0.754570369128564	-0.667954034202434	-0.551000555679633	-0.754570369128564	-0.703667585169532	-0.754570369128564	NM_007284.3			CLOSED (stop codon immediately follows TMR sequence in insert)	100	100
TRCN0000467149	CSNK1D	-2.07295107032499	-1.74776505412523	-0.584697012396159	-0.667781241631194	-0.616555091861498	-0.70498357511177	-0.731861878912462	-1.0883566473872	NM_139062.2				100	100
TRCN0000491615	EPHA2	-2.07289062163302	-2.12993266095728	-0.693031080895762	-0.667764298048794	-1.08123864440218	-0.637469341365717	-0.575105445740321	-0.945438565739025	NM_004431.4	c.2876C>T	p.959A>V	CLOSED (stop codon immediately follows TMR sequence in insert)	99.96	99.89
TRCN0000469005	BRSK2	-2.07229918790627	-0.898660935338161	-0.343999208282164	-0.667598520994611	-0.464348945299158	-0.44698785351697	-0.808500062285719	-0.0796999014670696	NM_003957.3	c.[746del;765C>G;772_774delinsG;798del;798A>C;1187C>T;1195_1196del;1201_1206delinsC;1209_1210inv;1214_1215insATTTAC;1218C>A;1221_1222delinsA;1225_1226insAA;1227G>T;1229C>T;1231C>T;1233_1234insGT;1237A>T;1239C>A;1241_1242delinsAG;1245T>G;1248C>T;1252dup;1253C>G;1258C>T;1263dup;1271dup;1273_1274delinsTC;1278C>G;1280dup;1289T>G;1291A>G;1295_1296insCT;1297C>A;1303_1304insTC;1313G>C;1316G>T;1321_1322insCCTCCC;1322T>C;1327A>C;1334_1335del;1386_1387insCA;1388C>G]	p.Gly249Alafs*2	CLOSED (stop codon immediately follows TMR sequence in insert)	96.5	37.12
TRCN0000480471	SNRNP70	-2.07137474629104	-1.61037320308337	-0.545750178766175	-0.667339402853718	-1.2277090379961	-0.313459950515996	-0.633734446504302	-1.41536568314797	NM_003089.5	c.933C>T			99.92	100
TRCN0000479184	GSE1	-2.0710793082643	-3.72102217894789	-1.14406146062846	-0.667256592483678	-0.194678069598187	-1.14215505779054	-0.739345799242187	0.195844439165329	NM_001134473.2	c.2495T>C	p.832V>A		99.97	99.91
TRCN0000471114	ABL2	-2.06965220262328	0.102238718353159	-0.0602715199438951	-0.666856579162699	-0.172899231205069	0.170928933269921	-0.265876905324282	-0.0998369361212332	XM_005245088.2	c.3438delG			99.97	100
TRCN0000488116	JAK3	-2.06855732811219	-0.147291971576961	-0.131006648647577	-0.666549689205395	-0.785748306659318	-0.231962191855648	-0.6108569804007	-0.607802582860574	NM_000215.3	c.3372_3373insG	p.1124_1125insD		99.97	99.91
TRCN0000475831	GLDC	-2.06779353616642	-1.92772575146146	-0.635710950165687	-0.666335600672646	-0.455074868967615	-0.564700780495461	-0.555708632936022	-0.334088492928895	NM_000170.2	c.249G>A			99.96	100
TRCN0000466029	DDR1	-2.06653982290945	-1.84026435228182	-0.610918034595627	-0.66598418870351	-0.509457405166614	-0.623530236100752	-0.524127065293627	-0.0892441200607492	NM_001954.4	c.494G>A;1488C>T;1797T>C;2111C>A			99.84	99.77
TRCN0000492109	PPFIA1	-2.06473185136156	-0.935891491383912	-0.354553053079144	-0.665477419840491	-0.737053686706951	-0.392856545448992	-0.785572946588926	0.00419606772382775	NM_003626.3	c.[252G>A;1475A>G;1620C>T;1663C>A;2286C>T;2597A>G;3300G>A]	p.492E>G;555P>T;866E>G		99.8	99.75
TRCN0000467543	ACVRL1	-2.06466409872611	-3.75499858733459	-1.15369284352888	-0.665458428985201	-1.56337311158246	-1.08458984689033	-0.878523695887044	-1.58171551183737	NM_001077401.1				100	100
TRCN0000476765	YBX2	-2.06407777184848	-0.561144270385016	-0.248322461098144	-0.665294083365116	-0.931759077188365	-0.258109451649649	-0.679704769527699	-0.917398037087498	NM_015982.3				100	100
TRCN0000489699	TAAR2	-2.06404204929316	-2.80775108828387	-0.885174074240991	-0.665284070442752	-1.14053460383951	-0.916756104618605	-0.512966746939343	-1.15928563496778	NM_014626.3	c.918_919insG	p.306_307insD		99.89	99.67
TRCN0000469187	BSPRY	-2.06242032376149	-1.91827392377333	-0.633031615418557	-0.664829505765132	-0.547407329086631	-0.625250619331124	-0.670726602101952	-0.341098489616489	NM_001317944.1				100	100
TRCN0000491512	RORB	-2.06221136916827	-1.33857125686175	-0.468701757775229	-0.664770936435458	-0.886868435063228	-0.515522087981269	-0.655657809543103	-0.888524286507107	NM_006914.3			CLOSED (stop codon immediately follows TMR sequence in insert)	100	100
TRCN0000481034	MTR	-2.06190524375926	-0.739832014391909	-0.298975551399933	-0.664685130425046	-1.39367773713579	-0.173196807895109	-0.323890210996589	-1.40369320752318	NM_000254.2	c.[1474_1475insC;1482_1483delTA;1489G>A;1491_1494delCATG;1971_1972insGA;1973A>T;2756A>G;3576C>T]	p.492_1265delinsASCW	CLOSED (stop codon immediately follows TMR sequence in insert)	99.65	38.81
TRCN0000489727	CHRM1	-2.05789368164605	-1.3241371835574	-0.464610092604952	-0.663560701905462	-0.532576222524672	-0.415859112345029	-0.618947102921148	-0.57841239813105	NM_000738.2	c.1198_1199delTGinsGC	p.400W>A	CLOSED (stop codon immediately follows TMR sequence in insert)	99.85	99.78
TRCN0000489933	SLC47A1	-2.04629682123168	-3.07271398663373	-0.960283812132258	-0.660310137606681	-1.01032751609975	-0.98165060442495	-0.62693820788944	-0.928243863911077	NM_018242.2			CLOSED (stop codon immediately follows TMR sequence in insert)	100	100
TRCN0000479246	CD300A	-2.04583606102323	-1.61480304751151	-0.547005918554533	-0.660180987937686	-0.268534034244855	-0.472839267089125	-0.592322231960198	-0.185688726148242	NM_007261.3	c.890G>C	p.297R>T		99.88	99.66
TRCN0000480672	FBXL20	-2.04573789326674	-1.06742443168018	-0.391839045688853	-0.660153471817536	-0.686718138535373	-0.270894220151643	-0.595487389283849	-0.826030489151261	NM_032875.2				100	100
TRCN0000492212	MET	-2.04489959688911	-0.594867448577624	-0.257882060161567	-0.659918499921733	-0.373601277123794	-0.239950216398894	-0.610594526959214	-0.352002551391809	NM_000245.3	c.[2121T>C;2124A>G]		CLOSED (stop codon immediately follows TMR sequence in insert)	99.95	100
TRCN0000477849	ANKRD26	-2.04344656157418	-2.3337883165396	-0.750818586066477	-0.659511218592923	-0.305161397173511	-0.620812619608484	-0.755849911350764	-0.646639110315099	NM_014915.2	c.[737_738ins147;1363_1461del]	p.246_247ins49;455_487del		95.33	95.33
TRCN0000467940	TYK2	-2.0417264865181	-2.4633138046466	-0.78753552086204	-0.659029086846162	-0.170678676006819	-0.856287385623712	-0.644429112914404	0.295903844723124	NM_003331.4	c.3046G>T	p.Ala1016Ser		99.97	99.91
TRCN0000472940	TMEM110	-2.04170052604479	-2.82792454365076	-0.890892697317675	-0.659021810205355	-0.902620556856414	-0.850298725486231	-0.659982534990809	-0.804485526566964	NM_198563.2				100	100
TRCN0000476555	SFPQ	-2.04164640478222	-2.46266655061877	-0.787352042040354	-0.65900664018195	-0.444217035508558	-0.784680445107384	-0.5827331203115	-0.41313346269108	NM_005066.2	c.[370G>A;704A>G;1432C>A;1761A>C]	p.124A>T;235H>R;478P>T;587E>D		99.81	99.43
TRCN0000478887	PIK3IP1	-2.040154449035	-1.82696356347973	-0.607147624599007	-0.658588449575701	-1.1396034339806	-0.615444346790927	-0.521802950545946	-1.12447244440657	NM_052880.4	c.752C>G	p.251T>S		99.87	99.61
TRCN0000475880	CELF3	-2.03907056319447	-1.8439610303754	-0.61196594177209	-0.658284639708954	-0.952580451250279	-0.642581854767629	-0.650179392488616	-0.941376454032825	NM_001291106.1	c.[51T>C;445C>A;592G>A;851C>A]	p.149Q>K;198A>T;284P>Q		99.71	99.35
TRCN0000465750	USH1C	-2.03728157970109	-0.794675395598787	-0.314522150615043	-0.6577831931392	-0.0243206252850054	-0.301874119413455	-0.600051698712154	-0.0728612889697722	NM_001297764.1	c.1131A>G;1383C>T;1500G>C;1594T>C			99.74	99.62
TRCN0000477728	LIX1L	-2.03568347232076	-2.14788269204391	-0.698119423974936	-0.657335248556743	-0.513146787464615	-0.724799560029653	-0.760854659734448	-0.344477602132129	NM_153713.2	c.99C>T			99.9	100
TRCN0000465295	OTOA	-2.03520541312015	-1.67379576345009	-0.563728740727885	-0.657201250033464	-0.542687989053829	-0.699801367926113	-0.61907966157445	-0.748179115805977	NM_144672.3	c.3074A>C	p.Glu1025Ala		99.97	99.91
TRCN0000468515	HLX	-2.03504924213064	-1.57698860223051	-0.536286557122242	-0.657157475785533	-1.40108924767199	-0.469792282794126	-0.638569482985574	-1.39348314046233	NM_021958.3				100	100
TRCN0000487743	PTK7	-2.03452038755306	0.403376616872884	0.0250928415112601	-0.657009239474351	0.0165990894866412	-0.128061562575471	-0.787422712703443	-0.286003315212466	NM_002821.4			CLOSED (stop codon immediately follows TMR sequence in insert)	100	100
TRCN0000476759	TYSND1	-2.03328372680922	-1.91707919115438	-0.632692941383746	-0.656662607272184	-0.621173189376299	-0.556183423214992	-0.768222647474773	-0.645906938522515	NM_001040273.2	c.[333G>C;608C>T;648T>C]	p.203P>L		99.74	99.74
TRCN0000469988	ACVR2A	-2.03036526257325	-2.47276675947458	-0.790215175122502	-0.6558445707249	-0.281977400380872	-0.662635919954474	-0.488278079348944	-0.709447866028065	NM_001616.4	c.354G>A			99.93	100
TRCN0000489444	RARA	-2.02736790392065	-0.716573751417876	-0.292382469701834	-0.655004420315338	-0.52048444690221	-0.282263324989112	-0.672410504474509	-0.571970932669059	NM_001145301.2	c.1386_1387insG	p.462_463insD		99.92	99.78
TRCN0000468849	CSNK1G2	-2.02593771060112	-1.98922370670681	-0.653143939192052	-0.65460354152757	-0.251577107419737	-0.642998154802271	-0.780666773833953	-0.586920807571433	NM_001319.6				100	100
TRCN0000474696	BATF3	-2.02520930814416	-0.276921353318577	-0.167753034448217	-0.654399372559665	-0.562197957077238	-0.204972179508696	-0.623520228665814	-0.659115088989081	NM_018664.2				100	100
TRCN0000465386	SLC37A3	-2.02445401518134	-1.94109087412206	-0.639499597052377	-0.654187666265691	-0.701642886193088	-0.577320425425895	-0.706778428562142	-0.552063116639119	NM_207113.2				100	100
TRCN0000473690	PFKL	-2.02343196433712	-1.28243242821215	-0.452787934626197	-0.653901188558185	-0.637032397669513	-0.757662155081392	-0.648935353933774	-0.502797950689466	NM_001002021.2	c.[4_12del;516C>T]	p.Arg2_Met4del		99.59	99.63
TRCN0000491567	LIPC	-2.01927149185928	-1.50174450416691	-0.514956912411159	-0.652735020921489	-0.262827531537528	-0.698108864161715	-0.541595208915166	-0.330850481268516	NM_000236.2	c.[609T>C;672C>G;1068C>A;1098A>G;1497_1498insG]	p.356F>L;499_500insD		99.66	99.6
TRCN0000471070	ASMTL	-2.01643448279021	-0.379384175746295	-0.19679844338688	-0.651939816006907	-0.432947351740578	-0.30104101857392	-0.614887080882226	-0.447195273953386	NM_004192.3	c.[276A>G;648T>C;732C>T;777G>A;1386G>C;1622G>A]	p.Arg541Lys		99.67	99.83
TRCN0000491341	MYLK	-2.01136287297525	-3.3617892530481	-1.04222874716449	-0.650518259377541	-0.983871978892751	-1.11490230092773	-0.802504329591959	-0.934797910036171	XM_017006469.1	c.[0_1ins339;261G>A;636C>T;1551T>C;2076T>C;2598_2599insGAA;2973_2974insG]	p.0_1ins113;866_867insE;991_992insD		89.53	89.6
TRCN0000473478	SOX15	-2.0111062481398	-1.49932737953096	-0.514271723658364	-0.650446328225619	-1.05383504677961	-0.408022336022556	-0.564391550437733	-1.10789980759771	NM_006942.1				100	100
TRCN0000489529	NTSR1	-2.00964003612279	-2.73993669539147	-0.865950547826067	-0.650035353507752	-0.765134455107507	-0.971402715256305	-0.673879657205059	-0.655773867952389	NM_002531.2	c.189G>A			99.92	100
TRCN0000469761	MELTF	-2.00920738056051	-0.882711340222445	-0.339477934111048	-0.64991408148462	-0.398947488211856	-0.276758831133696	-0.631216626002707	-0.423183778752663	NM_033316.3				100	100
TRCN0000491338	ADORA1	-2.00717401164496	-1.1723277708187	-0.421576274394016	-0.649344134432835	-0.538371636745996	-0.541801175632184	-0.728221637133038	-0.47602982899192	NM_000674.2	c.782C>A	p.261P>Q	CLOSED (stop codon immediately follows TMR sequence in insert)	99.89	99.69
TRCN0000488643	GSK3B	-2.00706045764235	-2.50168940862647	-0.798413955444005	-0.649312305595229	-1.25198048495125	-0.867307507686466	-0.543837475677261	-1.27346809010757	NM_002093.3			CLOSED (stop codon immediately follows TMR sequence in insert)	100	100
TRCN0000473744	MXD3	-2.00522294100535	-1.83602354962886	-0.609715882982342	-0.648797255334623	-0.794327612703995	-0.598486226645475	-0.624085826701193	-0.745107847619579	NM_031300.3				100	100
TRCN0000480255	TCF7L2	-2.00352553920035	-0.588427297653655	-0.256056453441184	-0.648321478830389	-0.661848756554383	-0.232486842854177	-0.577644753955247	-0.652579749494986	NM_001146284.1	c.1344C>T			99.92	100
TRCN0000474783	ATF4	-1.99732772973501	-1.27400015846998	-0.450397616683167	-0.646584251903547	-0.679240226751763	-0.404603147137689	-0.653115292581231	-0.681803661973473	NM_001675.4				100	100
TRCN0000472541	PPP1R12A	-1.9966514504294	-0.646716778541343	-0.272579927703273	-0.64639469289462	-0.646428602189249	-0.336061230101309	-0.676964943500132	-0.599087460028147	NM_002480.2	c.4A>C	p.Lys2Gln		99.96	99.9
TRCN0000477507	COMT	-1.99243370824809	-1.97592752126108	-0.649374834121106	-0.645212472736219	-0.570832688728728	-0.646589679818112	-0.678266280143811	-0.636197637135874	NM_000754.3	c.408C>G			99.87	100
TRCN0000476214	PCDHA9	-1.99162344883321	-1.44525340428593	-0.498943229998735	-0.644985359514825	-0.416464750833315	-0.564504939415965	-0.592318268907528	-0.438851256612523	NM_031857.1				100	100
TRCN0000474323	DYNC1I2	-1.98956138486777	-1.53297579145919	-0.523810128529865	-0.644407369328828	-0.662050154970005	-0.465127436928288	-0.643359068774418	-0.694966819636582	NM_001271789.1				100	100
TRCN0000489806	LPAR2	-1.9894040195818	-1.67045918457646	-0.562782911835565	-0.644363260323273	-0.731396741500735	-0.644858424410249	-0.692385951708294	-0.764078395420306	NM_004720.5	c.714C>T		CLOSED (stop codon immediately follows TMR sequence in insert)	99.9	100
TRCN0000478287	RBM10	-1.98910461984313	-2.275583994878	-0.734319252116825	-0.644279339497567	-0.893307007851323	-0.680306328024098	-0.709667360887823	-0.835634010451184	NM_005676.4				100	100
TRCN0000488469	ABCC4	-1.98893478775614	-3.02913337920205	-0.947929901370708	-0.644231736086038	-1.26161570141639	-1.14581317367827	-0.564597658223375	-1.24861880246283	NM_005845.4	c.[669T>C;951A>G;969A>G;3975_3976insTGAAAGCT]		CLOSED (stop codon immediately follows TMR sequence in insert)	99.72	100
TRCN0000474383	CHMP5	-1.98352111123462	-1.86723487464998	-0.618563440342919	-0.642714299211123	-0.977089034181036	-0.515252291183545	-0.757642632647569	-0.954102513168311	NM_016410.5	c.[56A>G;531T>C]	p.Asp19Gly		99.69	99.54
TRCN0000488707	HCRTR1	-1.98305047167472	-2.58098438042116	-0.82089191211147	-0.642582380390309	-1.0100906333006	-0.754473814498447	-0.596402488271727	-1.11488855824927	NM_001525.2	c.[111C>T;387C>T]		CLOSED (stop codon immediately follows TMR sequence in insert)	99.84	100
TRCN0000472226	TSPAN3	-1.9824045318621	-2.17417791961557	-0.705573402109229	-0.642401325447933	-1.08235229340639	-0.544316355575086	-0.742668737830517	-1.21211978323679	NM_005724.5	c.[253_255del;603A>T]	p.Thr85del		99.47	99.6
TRCN0000489265	MAPT	-1.97818063377207	-1.14151608599743	-0.412842004104379	-0.641217379807255	-0.506851426380024	-0.451311249449375	-0.628213614358169	-0.65158499563278	NM_005910.5			CLOSED (stop codon immediately follows TMR sequence in insert)	100	100
TRCN0000465784	PPP1R18	-1.97404553277732	-1.38609163457979	-0.482172485704023	-0.640058323719218	0.00520278357124967	-0.483068165004364	-0.430911799168128	-0.116989892452898	NM_001134870.1				100	100
TRCN0000476524	SEMA7A	-1.97118769107389	-0.84889473503691	-0.32989185104932	-0.639257279481312	-0.248176611754027	-0.438816104328311	-0.574274180530207	-0.274116600822947	NM_003612.4				100	100
TRCN0000479305	TBC1D9	-1.96907718625519	-0.631224629797036	-0.268188327072376	-0.638665711473164	0.150756034271369	-0.0681706779988032	-0.645419623182976	-0.12816061043531	NM_015130.2	c.3153C>T			99.97	100
TRCN0000478522	MAP4	-1.96739746140065	-1.15333073795282	-0.416191134934287	-0.638194889763767	-0.399393892406109	-0.649183109723714	-0.565588816354171	-0.319538799898768	NM_002375.4	c.1665_2183del	p.556_728del		84.98	84.98
TRCN0000479634	NACC1	-1.96692443490142	-3.34549849402572	-1.03761076235287	-0.638062301891203	-1.02406318181023	-1.03409555287839	-0.626092368961155	-1.13482139501696	NM_052876.3				100	100
TRCN0000466120	TMEM259	-1.96636376151634	-0.860578886151573	-0.333203988458632	-0.637905146866162	-0.335275506182502	-0.340749685383846	-0.668738060929182	-0.536035470690476	NM_033420.3	ambiguous	ambiguous		99.75	99.75
TRCN0000470876	COL8A1	-1.96443111306849	-0.859909791061468	-0.333014318292902	-0.637363431451626	-0.538575836873094	-0.340967778257948	-0.671366918059242	-1.21557136513133	NM_001850.4				100	100
TRCN0000473325	TCAP	-1.96253119637987	-1.35476810282045	-0.473293120800766	-0.636830890648512	-0.262053387091222	-0.573250453468033	-0.842183124768173	-0.530993265278763	NM_003673.3	c.[221T>A;453A>C]	p.Leu74His		99.6	99.4
TRCN0000488521	PI4KA	-1.961375630709	-2.52001752851618	-0.803609476362326	-0.636506989145826	-1.13087880923769	-0.979457074106725	-0.621661304754958	-1.20929645681502	NM_058004.3	c.[1_174del;864C>T;5679C>T;5787T>C;5907T>C]	p.1_58del	CLOSED (stop codon immediately follows TMR sequence in insert)	97.17	97.24
TRCN0000478443	RBM15	-1.96049713363719	-1.15616868924932	-0.416995616540413	-0.636260749119116	-0.641255614016176	-0.377929093109646	-0.598091297073197	-0.452648976444753	NM_001201545.1	c.[679G>A;1542A>T]	p.227D>N		99.93	99.89
TRCN0000480668	FAM19A4	-1.95662374361717	-1.34204971558918	-0.46968780572726	-0.635175049812195	-0.409578871648895	-0.577995435494341	-0.826942687219312	-0.288745365931559	NM_182522.4				100	100
TRCN0000481020	AHCYL2	-1.95450959617363	-1.79053705700242	-0.596821705872858	-0.634582460787511	-0.282502656009763	-0.753853456925115	-0.647051604547936	-0.173025103806604	NM_015328.3				100	100
TRCN0000477656	CEP135	-1.95364702625	-0.679961277087648	-0.282003834173538	-0.634340685091439	-0.723959870890818	-0.299567818393319	-0.80094692126	-0.856088289261116	NM_025009.4				100	100
TRCN0000487884	CSNK1D	-1.95036534357559	-1.1116860961371	-0.404386017497718	-0.633420839533225	-0.707113862177679	-0.328629602852937	-0.62107485398569	-0.758806200276884	NM_139062.2	c.1227_1228insG	p.409_410insD		99.91	99.75
TRCN0000481304	ARMCX2	-1.94985112772109	-0.750163849672898	-0.301904344241209	-0.63327670641109	-0.068700679297389	-0.549453142067488	-0.48396904574767	-0.267257966010298	NM_001282231.1	c.669G>C			99.94	100
TRCN0000474968	SEMA4B	-1.9479219432163	-1.96393811890676	-0.645976166330581	-0.632735961929138	-0.383242056410813	-0.730964452622298	-0.683977359081787	-0.455207832679336	NM_020210.3	c.[1588A>C;2181G>A;2389T>G]	p.797S>A		99.88	99.88
TRCN0000465948	ERN1	-1.94602918490202	-0.513413132763714	-0.234791988498715	-0.632205427596329	-0.956437103776752	-0.2537718471787	-0.74320654858331	-0.744454740027522	NM_001433.3	c.[742del;775dup;783dup;816G>A;978T>C;2152C>G;2155dup;2162dup;2165G>A;2168_2169delinsCA;2174dup;2182dup;2186C>T;2192T>G;2195dup;2208C>T;2216_2217delinsTC;2256C>G;2276C>T;2283C>T;2321C>T;2475T>C;2802A>G]	p.Glu248_Leu977delinsArgProCysAlaIle	CLOSED (stop codon immediately follows TMR sequence in insert)	99.14	25.28
TRCN0000491649	CDK18	-1.94571766983407	-1.1896853315231	-0.426496668317311	-0.632118110881094	-0.54607516188935	-0.404675788494436	-0.903565593300336	0.0210619239256893	NM_212503.2	c.[1310_1311ins695;1512_1513insG]	p.438_451delinsVSVLPAGPRERQPKSQVPVP;453_458delSYFRSLinsA;460_462delERVinsPTPQLLWLVCL;464_465delQLinsVF;467delD;469_472delASIFinsSPLY;473_474insPPPRPRGGLHTHP;475_482delKEIQLQKDinsESVHCEPK;484_504delinsVT	CLOSED (stop codon immediately follows TMR sequence in insert)	68.47	83.8
TRCN0000478926	ASB6	-1.94463878731257	-2.09317656035737	-0.682611731246593	-0.63181570342928	-0.699834723650562	-0.765772373760671	-1.0374911725261	-0.939519086480277	NM_017873.3	c.[207G>C;855C>T]			99.84	100
TRCN0000478580	WARS2-IT1	-1.94418115932393	-1.87524893805567	-0.620835208222851	-0.631687431711861	-0.210985023069754	-0.486163289037109	-0.669754502646558	-0.223388836097592	NR_126447.1	c.[1_332del;342_343delCTinsAC;357G>A;371A>G;373_374delTGinsAA;376A>C;380A>G;386G>C;420_421delCCinsAT;428A>T;431G>A;438T>C;463_464delCAinsTG;484G>A;511A>G;532_533delCAinsTG;540A>G;562_563ins373]			22.35
TRCN0000469324	C3orf18	-1.94296744681949	-2.24080765560764	-0.724461110680112	-0.631347231830605	-0.310881348427667	-0.733962591903	-0.665812031772895	-0.305725843997394	NM_016210.4	c.485C>T	p.Ala162Val		99.79	99.38
TRCN0000473382	KCTD8	-1.94296292966076	-0.931339499874588	-0.353262687932635	-0.631345965684909	-0.573686761093024	-0.388534688888991	-0.687880949727483	-0.34747807063582	NM_198353.2	c.1269A>G			99.92	100
TRCN0000466913	RBFOX1	-1.94201236249203	-0.665971917717493	-0.278038233245624	-0.63107952463174	-1.08592087461339	-0.277578153414065	-0.598063202818174	-1.06870157241616	NM_145893.2				100	100
TRCN0000481362	IFNA17	-1.94173037344849	-2.695681881207	-0.853405517882164	-0.631000483970318	-0.913009299134356	-0.861940336665809	-0.582921812328428	-0.890122621151781	NM_021268.2				100	100
TRCN0000488225	GPR27	-1.94167232422226	-2.27989290553127	-0.735540710486204	-0.630984212950782	-0.540697336321046	-0.70094226897845	-0.655113114543287	-0.671166183645397	NM_018971.2			CLOSED (stop codon immediately follows TMR sequence in insert)	100	100
TRCN0000465650	FASTK	-1.94086336520345	-1.06277215501364	-0.390520252441959	-0.630757464226407	-1.15690536634791	-0.278138363635582	-0.754543149508783	-1.03866395000384	NM_006712.4				100	100
TRCN0000489135	GPR62	-1.94041222801747	-1.01641763192023	-0.377380012426076	-0.630631011861007	-0.985026526778464	-0.40570089817457	-0.718292908276945	-1.21891976419606	NM_080865.3	c.[451A>C;647A>G;687G>A;694C>T;1104_1105insG]	p.151T>P;216H>R;232P>S;368_369insD		99.54	98.91
TRCN0000477311	BHLHB9	-1.94035332932201	-3.30149648607852	-1.0251373960658	-0.63061450273786	-0.0708701251170076	-1.03473320238143	-0.778736875746975	-0.30780292537004	NM_030639.2	c.[705C>A;1621delA]	p.542_547delEIIETMinsRLLKQC		99.87	98.9
TRCN0000470716	ZBTB48	-1.93993793876269	-0.798838049798661	-0.315702149278372	-0.630498070041946	-0.280939148664164	-0.341687775889764	-0.348297348819255	-0.484223896778183	NM_001278647.1				100	100
TRCN0000478467	AGBL5	-1.93956344424389	-1.4185873983401	-0.491384146332033	-0.630393100380382	-1.4773733950906	-0.780946430834183	-0.837814585414585	-1.67213585639021	XM_005264477.2	c.[1_276del;2356_2356delGinsAC;2360C>T;2362_2363delTCinsCG;2365_2366insGAGAGTTTCC;2371_2372insAGGGGTCCCGGATT;2375_2376insAGG;2377_2378delACinsTA;2384C>A;2386C>G;2388_2389delCTinsTG;2391C>G;2394_2395delCTinsGG;2397C>G;2400_2402delTTTinsCAC;2404T>G;2407T>G;2409_2412delTATC;2415_2415delGinsCGCAGAGGGA]	p.1_92del;786_796delinsT;799_801delCLFinsRRV;803_805delYILins24		86.25	84.26
TRCN0000479036	ZNF768	-1.93922267816052	-1.10842560182171	-0.403461756497592	-0.63029758469551	-0.248206937987918	-0.272323198130522	-0.649630957820365	-0.383010448447298	XM_017023666.1	c.[0_1ins33;450G>C;696T>C]	p.0_1insMRSPEGYLRGN;150E>D		97.75	97.69
TRCN0000465743	SPHKAP	-1.93722444684046	-0.988290777453745	-0.369406818141745	-0.629737486603647	-0.956319993146068	-0.297141203510318	-0.567628320263591	-1.25606902542445	NM_001142644.1	c.755C>T	p.Ala252Val		99.98	99.94
TRCN0000467910	FKBP4	-1.9362824856115	-0.889857955300859	-0.341503804105271	-0.629473457768919	-0.748112779433941	-0.43107389794082	-0.611189379078942	-0.777239883354793	NM_002014.3				100	100
TRCN0000469474	SYPL1	-1.93597278928416	-2.0426010292387	-0.668274950853216	-0.629386650841083	-0.0892340290121017	-0.714451769200565	-0.601691831998519	-0.0122925163395733	NM_006754.3				100	100
TRCN0000477921	TBC1D10A	-1.93587831203902	-0.907604474984131	-0.34653445726537	-0.629360169159911	-0.182966396276893	-0.372140301711605	-0.65966028978992	0.0877789046087845	NM_031937.2	c.[444C>A;807C>T]			99.86	100
TRCN0000488981	GPR50	-1.93432733202447	-2.56498262059119	-0.816355850669991	-0.628925434233106	-0.794501437482205	-0.752567242791483	-0.709017394733078	-0.862557152719353	NM_004224.3	c.[1816A>G;1851_1852insG]	p.606I>V;617_618insD		99.89	99.67
TRCN0000468603	MT3	-1.93348711488398	-0.192968062799773	-0.143954571775716	-0.628689923953381	-0.95122904862874	0.461787291723845	-0.774371642494615	-0.732522516291569	NM_005954.2	c.191G>C	p.Cys64Ser		99.5	98.52
TRCN0000489931	KIT	-1.93254943256268	-2.40868677925885	-0.772050252606725	-0.62842709448331	-0.287785677268565	-0.409152700618926	-0.281978696771576	-0.0511174084735251	NM_000222.2	c.[1676T>A;2009C>T;2290C>T]	p.[Val559Asp;Thr670Ile]	CLOSED (stop codon immediately follows TMR sequence in insert)	99.93	99.89
TRCN0000489344	HCAR2	-1.93150724476046	-1.60337985603307	-0.543767756067745	-0.628134972448424	-0.703303136240672	-0.635003002476302	-0.615829744706358	-0.715331678645663	NM_177551.3	c.1089_1090insG	p.363_364insD		99.9	99.72
TRCN0000489602	MAPT	-1.93141733978076	-1.18293297848538	-0.424582560832939	-0.628109772359188	-0.406045293833379	-0.419532302631429	-0.631803461541984	-0.372902443457892	NM_001123067.3			CLOSED (stop codon immediately follows TMR sequence in insert)	100	100
TRCN0000470122	CSK	-1.93052788197673	-2.19449356781803	-0.711332332967404	-0.627860460072954	-0.260622915328518	-0.631228309359527	-0.671609870660938	-0.291658532561335	NM_004383.2	c.[978C>T;1349_1350del]			99.77	100
TRCN0000466237	GOLM1	-1.9303536966565	-0.80648424954178	-0.31786963786695	-0.627811636463538	-0.55699328855405	-0.465004782181704	-0.53477162021413	-0.493313633693365	NM_016548.3	c.4_6del	p.Met2del		99.75	99.75
TRCN0000475253	FBL	-1.92993737333472	-0.652152152424897	-0.274120707602184	-0.627694942317177	-0.6198847737441	-0.211157573121347	-0.539800395542267	-0.716348846383345	NM_001436.3				100	100
TRCN0000480863	BUB1	-1.92888148814479	-1.99923268566454	-0.655981211092216	-0.627398980946654	-0.344964280707299	-0.690387409933708	-0.847093847394845	-0.353942016747052	NM_004336.4				100	100
TRCN0000478445	ACTN4	-1.92874739731026	-1.01743401000277	-0.377668127825832	-0.62736139569824	-0.284500087936669	-0.772405835028766	-0.430590395669781	-0.159741472973889	NM_004924.5				100	100
TRCN0000480152	SLC4A1	-1.92783385596717	-2.85655445899237	-0.89900849560698	-0.627105332870095	-0.749902129232506	-0.645184915743719	-0.509346335594118	-0.800395861717675	NM_000342.3	c.80C>A	p.27P>H		99.96	99.89
TRCN0000491308	CDK8	-1.92728255373925	-0.420791375329248	-0.208536252441868	-0.626950804551578	-0.694265226705623	-0.277729964493606	-0.660102390764512	-0.711775647799712	NM_001260.2			CLOSED (stop codon immediately follows TMR sequence in insert)	100	100
TRCN0000492039	GSK3A	-1.92484574719635	-2.67917065447036	-0.848725036500901	-0.626267775173937	-0.633234308553207	-0.760039351652467	-0.708507186405903	-0.705551146837716	NM_019884.2			CLOSED (stop codon immediately follows TMR sequence in insert)	100	100
TRCN0000471255	LEF1	-1.92464576641024	-2.47284660020839	-0.79023780778778	-0.626211721174792	-1.00460200265941	-0.652898931220129	-0.541314929516616	-1.05462276892306	NM_016269.4				100	100
TRCN0000469145	TRIM44	-1.92377027349173	-0.940504332371768	-0.355860667389259	-0.625966323203008	-0.497615536604265	-0.518832442341727	-0.44936457312358	-0.341040781248435	NM_017583.5	c.879T>G			99.9	100
TRCN0000466990	EFHD1	-1.92133315543554	-0.996127603972399	-0.371628344209663	-0.625283206509153	-0.17421770973715	-0.514694988389375	-0.645867830355555	-0.0586101995579842	NM_025202.3				100	100
TRCN0000481212	GAA	-1.91951575510136	-1.89855119675746	-0.627440761506977	-0.624773794786342	-1.03769497721287	-0.706436676120097	-0.584495991629743	-0.838840875783691	NM_000152.4	c.[183C>T;2571G>T]			99.92	100
TRCN0000481091	HPS6	-1.91798456975305	-2.08399387136694	-0.680008689962309	-0.624344608243589	-0.402208715844162	-0.714852760780047	-0.573001245560311	-0.275670818873154	NM_024747.5				100	100
TRCN0000488958	LPAR5	-1.91740325771734	0.361868224781954	0.0133263471467509	-0.624181668268265	-0.901031399883712	0.0389317668757672	-0.60151226485886	-0.985267100408428	NM_020400.5				100	100
TRCN0000480111	MAFB	-1.9171611335129	-0.192852763090104	-0.143921887460191	-0.624113801598608	-0.986258473127951	-0.0374762006816649	-0.621438304298103	-1.07336930932977	NM_005461.4	c.639C>T			99.89	100
TRCN0000477844	RUNX1-IT1	-1.91643396309731	-1.61977624142866	-0.548415683068456	-0.623909977968108	-0.333037912143433	-0.55062947533801	-0.782629089041734	-0.375278285278118	NR_026812.1	c.[1_588del;814G>C;816G>C;818G>C;820G>C;982_1502del]			25.89
TRCN0000466944	GCM2	-1.91617758547805	-2.49008293082768	-0.795123836296241	-0.623838116110124	-0.399465711005876	-0.74990851858679	-0.62708938456087	-0.341922014589576	NM_004752.3				100	100
TRCN0000491525	TAS2R50	-1.91479800978486	-2.64062534434724	-0.837798494866901	-0.623451425287304	-1.33394676739084	-0.792156867717616	-0.554534059463438	-1.51939703438515	NM_176890.2				100	100
TRCN0000488090	GPR21	-1.91445140548313	-0.964761997082523	-0.362737052157187	-0.623354273167785	-1.15317591839017	-0.331724148097538	-0.619886572854106	-1.1389479252432	NM_005294.2			CLOSED (stop codon immediately follows TMR sequence in insert)	100	100
TRCN0000478796	RYBP	-1.91382760472909	-1.29414704618052	-0.456108708555605	-0.623179423735425	-0.198723113448083	-0.449379292984359	-0.623649819422637	-0.0412454344184177	NM_012234.6	c.58G>A	p.20A>T		99.85	99.56
TRCN0000467013	HIST2H2AB	-1.91330196655644	-1.51660792004408	-0.519170284463077	-0.623032088972649	-0.29194023477028	-0.593061214254929	-0.643626584587095	-0.447918487262469	NM_175065.2	c.39T>C;66T>C;71T>C;76_77delTTinsCC;83T>C;92T>C;100_101delTTinsCC;104T>C;118T>C;155T>C;172T>C;188T>C;191T>C;197T>C;267G>A;270T>C;289T>C;325_326delTTinsCC;330C>T;333T>C;342T>C;350T>C			93.58	89.23
TRCN0000470832	JKAMP	-1.91232823020729	-2.04513825052393	-0.668994183722771	-0.622759153669483	-0.649253611428831	-0.810980926913162	-0.831296904656146	-0.711249148698235	NM_016475.4	c.5C>G	p.Ala2Gly		99.89	99.67
TRCN0000481336	OR5AP2	-1.91231286114401	0.122208595505195	-0.0546106057255216	-0.622754845768324	0.14401615132564	0.212158474806906	-0.868512493398784	0.73514645324713	NM_001002925.1				100	100
TRCN0000478012	OR11H12	-1.91200599745503	0.596752895578091	0.0799097298318208	-0.622668832820306	-0.588128579762749	-0.136198845239411	-0.522274804844529	-0.568878127675021	NM_001013354.1				100	100
TRCN0000488821	MET	-1.91075651975099	-2.45026602552513	-0.78383683219287	-0.622318608063628	-0.78383683219287	-0.78383683219287	-0.732934048233838	-0.78383683219287	NM_000245.3	c.[2121T>C;2124A>G;3749T>C]	p.1250M>T	CLOSED (stop codon immediately follows TMR sequence in insert)	99.92	99.92
TRCN0000475578	ESCO1	-1.90944136748791	-0.320618920116405	-0.18014009999253	-0.621949974930083	-0.442347610229099	-0.0991120498533675	-0.843660369203189	-0.43436915192827	NM_052911.2	c.[662C>T;1311G>A]	p.221T>M		99.92	99.88
TRCN0000488554	RORA	-1.90870226037909	-1.5314354071183	-0.523373471681616	-0.621742805481191	-2.42702923571077	-0.387233781255516	-0.67196530263776	-2.44174103934111	NM_134261.2			CLOSED (stop codon immediately follows TMR sequence in insert)	100	100
TRCN0000468819	ELF4	-1.90861228046684	-1.80103561343402	-0.599797759602361	-0.621717584388591	-0.817078580475298	-0.649247038194558	-0.602582424685477	-0.837096448836756	NM_001127197.1				100	100
TRCN0000489199	SLC10A1	-1.90757942606347	-1.95014960571693	-0.642067499803879	-0.621428078476692	-0.783278951874564	-0.614454617618831	-0.583552033076476	-0.831793033437088	NM_003049.3	c.[225G>A;1047_1048insG]	p.349_350insD		99.8	99.71
TRCN0000480786	PANK4	-1.9052229640374	-0.453659185341131	-0.21785337801087	-0.620767569419959	-0.131173372730596	-0.068246082801632	-0.530614784895066	0.160769103949211	NM_018216.2	c.[1_24del;417A>G]	p.1_8delMSWPGTFK		98.93	98.97
TRCN0000480637	PARP12	-1.90404302308033	-0.924964676794168	-0.351455599869908	-0.620436835599539	-0.287101936796343	-0.420508244542007	-0.477561349706741	-0.409881507472884	NM_022750.3	c.[1014C>A;1656C>T;1896C>G]			99.85	100
TRCN0000488183	MINK1	-1.90250037026344	0.633342901376072	0.0902819961454896	-0.620004434760618	-1.56597072385214	0.179282570838435	-0.694900305351735	-1.57429209226415	NM_001024937.3	c.3429C>A			99.97	100
TRCN0000472174	BAIAP2L2	-1.89708154198521	-2.06113490355143	-0.673528797525368	-0.618485553864146	-0.638700440336229	-0.581341900744005	-0.72275761946613	-0.485617842794542	XM_011530379.2	c.754T>C;1218_1219insCCCATGACA			99.35	99.22
TRCN0000468517	MGEA5	-1.8952099767489	-0.682861312830417	-0.282825915022862	-0.617960959885898	-0.145391059939226	-0.464124267308567	-0.390007757127296	-0.203984747721149	NM_001142434.1	c.1645G>A;1909_1950del			98.33	98.26
TRCN0000478352	MLH3	-1.8951938441858	-0.697439810032141	-0.286958520419652	-0.617956437978087	-0.426588857889671	-0.154712299165897	-0.596194444326129	-0.225830410114106	NM_014381.2	c.[2476A>G;2531C>T]	p.826N>D;844P>L		99.95	99.86
TRCN0000481564	FOXA1	-1.89453746364303	-0.997438900362806	-0.372000060886959	-0.61777245653117	-0.789318020342781	-0.467363482389008	-0.504178318921658	-0.468387029524947	NM_004496.3				100	100
TRCN0000480521	GAS2L1	-1.89305630423527	-1.34458700326084	-0.470407057415556	-0.617357292105659	0.215270105155815	-0.415078526609188	-0.526525277646794	0.352277138734043	NM_152236.2	c.[30C>T;1205G>N]	p.402R>X		99.9	99.85
TRCN0000491652	FASTK	-1.89304943545535	-0.629215457603498	-0.267618781684041	-0.617355366807777	-0.734390198029891	-0.235368956267082	-0.605900033302832	-0.479204797193776	NM_006712.4	c.1647_1648insG	p.549_550insD		99.93	99.81
TRCN0000469191	C21orf58	-1.891166087211	-1.28068906591161	-0.45229373907558	-0.616827470088623	-0.98523890006872	-0.376031994137554	-0.674284610357535	-1.00189716045469	XM_011529628.1	c.370_371insGAA;375_380delGAAAAT;383_384insCC;387A>C;389delA;392G>C;394T>A;397_400delCTCA;405delG;409_410insAC;412G>C;414_415insTGAAGAGAAGGAG;416C>G;419_420insTTCTG;423_425delATC;429_430insT;432A>G;434T>G;435_436insAG;438T>C;442_445delGTTC;448_449delGAinsCC;451C>T;458_475del;477G>A;479G>C;481_482insG;486_487delTCinsAG;495_573del			73.42	67.35
TRCN0000491568	ALDH18A1	-1.88885404163053	0.57705566940021	0.074326104710646	-0.61617941082495	-0.493100331775715	0.124258772394273	-0.585882816453042	-0.367785967007378	NM_002860.3	c.2385_2386insG	p.795_796insD		99.95	99.87
TRCN0000467453	PPP1R13B	-1.88839923044498	-1.10950086003694	-0.403766562805245	-0.616051928648773	-1.15467560548593	-0.423727050024658	-0.679287485902598	-1.17596268349695	NM_015316.2	c.[1531del;2235C>T;2935G>T;3244A>G]	p.Gln511Serfs*39	CLOSED (stop codon immediately follows TMR sequence in insert)	99.87	47.45
TRCN0000491429	CLK4	-1.88719558961795	-0.893925348350871	-0.342656798836948	-0.615714551827711	-0.309571978316291	-0.211867441842493	-0.5590865874732	-0.166085706376731	NM_020666.2			CLOSED (stop codon immediately follows TMR sequence in insert)	100	100
TRCN0000467980	VGLL4	-1.88708826765214	-1.81224483497266	-0.602975267460916	-0.61568446981085	-0.857653185068349	-0.561477591316166	-0.564868980751886	-0.953947087449816	NM_014667.3	c.96A>G	p.Ile32Met		99.88	99.65
TRCN0000488013	TRIB1	-1.88390833496583	-2.3314953642599	-0.750168596781947	-0.614793144461289	-0.825261772803219	-0.538024341685247	-0.660715944687987	-0.711950902984648	NM_025195.3	c.1116_1117insG	p.372_373insD		99.91	99.73
TRCN0000466092	PHF7	-1.8832456775277	-1.40206783277024	-0.486701301119526	-0.61460740361991	-0.231104664121099	-0.442760832722362	-0.368593245069753	-0.264951579267761	NM_001321127.1	c.231C>T			99.91	100
TRCN0000488611	EIF2AK1	-1.8799739440028	-1.41922368235509	-0.491564515454987	-0.613690346777701	-0.254139328609953	-0.272370680057645	-0.663704614170809	-0.139297452796694	NM_014413.3			CLOSED (stop codon immediately follows TMR sequence in insert)	100	100
TRCN0000488220	GPR135	-1.87868939454283	-2.08734260145847	-0.680957963392701	-0.613330291515723	-0.574205345617775	-0.758385868650804	-0.686504901407043	-0.542700927555931	NM_022571.5			CLOSED (stop codon immediately follows TMR sequence in insert)	100	100
TRCN0000480501	EWSR1	-1.87805501868791	-2.83748975357597	-0.893604172829271	-0.613152477915117	-1.51134392111952	-0.843816219755952	-0.548434446376754	-1.88176834896628	NM_001163285.1	c.480G>A			99.94	100
TRCN0000466631	SALL4	-1.8763182881004	-0.69118086173934	-0.285184279691328	-0.612665677674134	-0.0943748486616434	-0.38240313904186	-0.791376648269301	-0.297619549823388	NM_020436.4	c.[540T>C;1056G>A;2640G>C]			99.9	100
TRCN0000468845	ARRDC3	-1.87493409270784	-1.60931083214299	-0.545449025648617	-0.612277691963794	-0.269100919916358	-0.572612688623201	-0.727005426317987	-0.207714802318939	NM_020801.3				100	100
TRCN0000487965	ADRB3	-1.87384416001659	-0.385402870857991	-0.198504578906616	-0.611972187183389	-0.115489344408775	-0.332501096916462	-0.485607966728098	-0.288824889163202	NM_000025.2			CLOSED (stop codon immediately follows TMR sequence in insert)	100	100
TRCN0000488907	NPR1	-1.87282245351006	0.426094667739033	0.0315327878455722	-0.61168580599268	-0.224815503373394	-0.290532801301351	-0.581524350337328	-0.0451963426280164	NM_000906.3	c.2679A>G			99.96	100
TRCN0000489252	SNRK	-1.87233418407192	-0.794872129157074	-0.314577919200341	-0.61154894557123	-0.724098801508625	-0.373225406002936	-0.40463059813645	-0.988274750754673	NM_017719.4	c.16C>A			99.95	100
TRCN0000467624	ALPK2	-1.8705816019863	-3.20116885419545	-0.996697255272808	-0.611057702204091	-0.77122969093744	-1.013788381444	-0.707987831721513	-0.966323366249885	XM_011525802.2	c.1_429del;546A>G;1211_1212insC;1221_1222insG;1233_1233delCinsACT;1241_1242insG;1245delC;2390C>T;2887T>G;3239A>C;3246C>A;3690T>C;3726C>G;4155T>A;4719A>G;5449G>T;5491delT;5493_5494delTGinsNN;5500G>N;5517C>T;5521C>N;5542C>T;6187A>G		CLOSED (stop codon immediately follows TMR sequence in insert)	92.71	12.86
TRCN0000475469	EPS8L1	-1.87030306853785	-0.995207837268683	-0.371367615494558	-0.610979630135343	-0.381633140562555	-0.191726196968774	-0.589684084457341	-0.175682300093396	NM_017729.3				100	100
TRCN0000480191	STRIP1	-1.8688946759387	-0.859568438789611	-0.332917554256022	-0.610584862022432	-0.360493408214058	-0.298793885298683	-0.502108131129129	-0.568310914233803	NM_033088.3				100	100
TRCN0000488988	LAG3	-1.86875703021874	-2.29204610850696	-0.738985811274761	-0.610546280350567	-1.1843898520381	-0.831375407192167	-0.464241645265907	-1.12735616063297	NM_002286.5	c.1364T>C	p.455I>T	CLOSED (stop codon immediately follows TMR sequence in insert)	99.93	99.8
TRCN0000466014	BMP4	-1.86742170269146	-1.39912587014556	-0.485867335145416	-0.610171992152531	-0.702597786655187	-0.756363199644347	-0.771307392575427	-0.79390673319614	NM_001202.4	c.455T>C	p.Val152Ala		99.91	99.75
TRCN0000478423	EXOC3L4	-1.86701894128383	-1.37022570734749	-0.477674929090469	-0.610059099368987	-0.937766562084716	-0.507079659232659	-0.747283594800647	-0.975540721510265	NM_001077594.1	c.[229C>N;279C>N;348G>N;554T>N;669A>G;921A>N;2024A>G;2052_2053delTCinsCG]	p.77R>X;93D>X;116Q>X;185L>X;307P>X;675Q>R;685Q>E		99.58	99.03
TRCN0000488902	STK25	-1.86683009200935	-2.17814764218844	-0.706698709930839	-0.610006165498304	-0.53722084852614	-0.72472289866934	-0.494163901864859	-0.687003129711378	NM_001271977.1			CLOSED (stop codon immediately follows TMR sequence in insert)	100	100
TRCN0000481546	PDK1	-1.86601775814696	-1.02520328758357	-0.379870505616581	-0.609778470815656	-0.492048808287916	-0.460380341627495	-0.711104694775079	-0.346459327024845	NM_002610.4				100	100
TRCN0000491254	BRD4	-1.86584529374393	-0.910997167746421	-0.347496192911033	-0.609730129574039	-1.35510600215767	-0.299627918739988	-0.686682505515809	-1.25449462391618	NM_014299.2	c.[747_748insC;779C>A;787C>T;1408_1409insC;1421C>T;1453_1454insC]	p.252_254delPVPinsASA;256delQ;258_260delQPPinsATT;262_266delAPAPQinsTRFSS;268_271delVQSHinsARTE;274_278delIIAATinsTHHRGH;280_284delQPVKTinsTACED;286K>E;288_301delinsSEEESRHHH;303I>H;305_722delinsH	CLOSED (stop codon immediately follows TMR sequence in insert)	99.72	36.23
TRCN0000471997	HSPD1	-1.86538325363654	-2.11426457392444	-0.688589606570022	-0.609600621153309	-1.07788936649801	-0.361827838723929	-0.609735382809717	-1.04116105071045	NM_002156.4	c.[69T>C;273A>G]			99.88	100
TRCN0000477428	IGFBP7	-1.86461698183775	-1.3150299533048	-0.462028441809885	-0.609385837525386	-0.369477262432992	-0.304361670699989	-0.705078157735368	-0.585619617562078	NM_001553.2				100	100
TRCN0000466906	MAST1	-1.8642245822482	-3.65975845243256	-1.1266948690435	-0.609275849127572	-0.685581629104899	-0.890685068870443	-0.253672984029458	-1.18545720085998	XM_011527808.2	c.5_193del	p.Ala2_Met64del		94.4	94.4
TRCN0000467340	HLA-DPA1	-1.86390473990188	-1.3129113566644	-0.461427877582409	-0.609186198301829	-0.148906979120803	-0.744617863251758	-0.528863279461421	-0.289302736223653	NM_033554.3	c.138G>C;184_185delATinsCA;204C>T;207G>A;242A>G;340A>G;345C>T;425A>G;453G>A;465C>T;473_474delTGinsCA;571T>G;705C>G;775A>C			97.94	97.3
TRCN0000489414	INSR	-1.86181876355814	-1.43709255578683	-0.496629852557762	-0.608601505549757	-1.53255747961317	-0.470463245583448	-0.539769117540363	-1.61755927912921	NM_001079817.2	c.[5C>G;3219C>T]	p.2A>G		99.95	99.92
TRCN0000470691	MEIS2	-1.8606900192279	-2.13230325260192	-0.693703078817678	-0.608285121986342	-1.09033953284287	-0.711100392756253	-0.535360730272549	-1.14311926350482	NM_002399.3				100	100
TRCN0000470585	WDR60	-1.85843798443665	-2.85633948014508	-0.898947554981056	-0.607653883562279	0.00705542794702	-0.491505586148424	-0.694075834727079	0.231052033647273	NM_018051.4	c.675C>G;875C>T;2073A>G			99.9	99.81
TRCN0000473307	RIMS2	-1.85445982285956	-1.25318591310116	-0.444497347159423	-0.606538817110219	-0.102188329110721	-0.479036824545522	-0.869975571517304	0.228614176386069	NM_014677.4	c.257C>T;884A>G;1920C>G			99.91	99.82
TRCN0000467266	LRFN3	-1.85418903970464	-2.35469428815633	-0.756744857473811	-0.606462917424905	-0.870030264582031	-0.733313373942582	-0.728109676443618	-0.968501342448283	NM_024509.1	c.82T>C	p.Cys28Arg		99.94	99.84
TRCN0000492355	SORCS1	-1.85298039938422	-0.750853366717846	-0.302099803472822	-0.606124139261225	-0.256237427532341	-0.25529195055144	-0.602907715718697	-0.302936984298357	NM_052918.4	c.2769C>T			99.97	100
TRCN0000487729	NPR2	-1.8529756682746	-0.899540445346215	-0.344248525324622	-0.606122813145751	-0.280485793318638	-0.265135946685608	-0.463760483628736	-0.469125985335469	NM_003995.3			CLOSED (stop codon immediately follows TMR sequence in insert)	100	100
TRCN0000466502	GGA1	-1.85255963099533	-0.33953254509197	-0.185501595595633	-0.606006199176226	-0.27634659925925	0.0106608562747561	-0.65827173367585	-0.299086556968401	NM_001001560.2				100	100
TRCN0000491744	ERN1	-1.85083301354017	-0.77637267983191	-0.309333831071025	-0.605522233615131	-0.139360283725617	-0.371700718089602	-0.663152958568509	-0.160965036744543	NM_001433.3	c.[6G>T;9C>A;12G>A;15G>A;978T>C;2475T>C;2802A>G;2931_2932insTCTAGA]	p.977_978insSR		99.55	99.79
TRCN0000473901	RPA4	-1.84717395329103	-1.57097583856873	-0.534582103006399	-0.604496610283647	-0.910948228675933	-0.505010082161442	-0.666010653882212	-0.646007968430809	NM_013347.4				100	100
TRCN0000479817	TRIM3	-1.8460333312628	-1.63071778370462	-0.551517311174096	-0.604176897438023	-0.506527386330531	-0.490643504644237	-0.531955022351091	-0.573423268096388	NM_006458.3	c.[603C>T;1125G>A]			99.91	100
TRCN0000469182	GPR85	-1.84577433526067	-2.31257614282232	-0.744805514734863	-0.604104301655373	-1.08519978886593	-0.773703389960685	-0.441121883101827	-1.45736795303351	NM_018970.6	c.[252T>C;517A>G]	p.Thr173Ala		99.81	99.72
TRCN0000477809	OR52B4	-1.84393493711862	-0.96301892231942	-0.362242938115572	-0.60358872401469	0.12082355069722	-0.394640144796514	-0.686404050772241	0.0746922442877977	NM_001005161.3	c.[166A>G;185A>G;621G>A;847A>G;896A>G]	p.56S>G;62Y>C;283I>V;299K>R		99.46	98.72
TRCN0000475544	SLC9A3R2	-1.84312826346707	-0.647257395378194	-0.272733177796657	-0.603362615871727	0.0780894743515191	-0.229437638257475	-0.431634013931508	0.0890851090683089	NM_001130012.2				100	100
TRCN0000489619	NUMB	-1.84216666885697	-0.52146455912536	-0.237074347755201	-0.603093083860663	-0.171139005401744	-0.108248837854349	-0.566945524498162	-0.261269468804701	NM_001005745.1	c.[0_1ins96;1776_1777insG]		CLOSED (stop codon immediately follows TMR sequence in insert)	94.82
TRCN0000469795	CFHR3	-1.84154329121672	-2.23093112987597	-0.721661385648413	-0.602918353025797	-0.15836444021076	-0.538349670188284	-0.490135543209121	0.0559743741521448	NM_001166624.1	c.[22A>G;428_435delTCAATTCT;442_450delAAGTGTGGG;452C>A;454C>G;458_494del;499_551del;556_572del;575G>A;579T>A;583G>T;586G>A;588G>A;591_592insATTCATT;594G>C;598C>T;600_610del;612A>T;614A>C;617C>T;620G>T;625A>T;627_629delAAC;631G>T;634_639delGAAAAC;642G>A;645T>G;649A>T;651T>C;654C>T;660_661delGTinsTG;665_666insCC;670_687del;695A>C;697A>G;701_708delGGGATACC;711T>G;715T>A;718A>C;720_722delGTGinsTCA;725A>T;728_730delTGG;732A>G;734A>T;736_737delAAinsTT;740_748delCAAATACAT;751A>T;754_755insT;758_807del]			65.85	56.36
TRCN0000480846	BHLHE23	-1.84106518490504	-2.78754541531321	-0.879446318354432	-0.602784341297429	-0.851007484193581	-0.900774787564548	-0.678903891928535	-0.91851784119378	NM_080606.3	c.1_48del	p.1_16del		93.36	93.36
TRCN0000491381	PKN3	-1.84058690725892	-0.936198042657586	-0.35463995198446	-0.602650281544543	-1.56940661479884	-0.318820749789595	-0.678674490792208	-1.46683676672464	NM_013355.4	c.2667_2668insG	p.889_890insD		99.96	99.88
TRCN0000487936	TLK1	-1.84017678132173	0.231777131759067	-0.023550921179456	-0.602535324506018	-0.626145150329119	0.0524249337639136	-0.636361753175263	-0.575323643151434	NM_012290.4			CLOSED (stop codon immediately follows TMR sequence in insert)	100	100
TRCN0000467140	SELPLG	-1.83580471365576	-1.49786629402692	-0.513857545862423	-0.601309847389017	-1.23093304165492	-0.398929305084801	-0.524304405217696	-1.03405970079497	NM_003006.4	c.404_433del	p.Gln135_Thr144del		97.57	97.57
TRCN0000468827	ASCL2	-1.83529242497104	-1.12814238722962	-0.409050926125753	-0.601166254446643	-0.658323371574293	-0.43752828594737	-0.586402926578153	-0.635260083628132	NM_005170.2				100	100
TRCN0000474345	PHOSPHO2	-1.83506852900638	-1.72933200943428	-0.579471748165212	-0.601103497096518	-0.777057819702001	-0.49025596131615	-0.498993242669918	-0.71914510301732	NM_001008489.3				100	100
TRCN0000478554	HCFC1	-1.83468713398411	-1.64377037170647	-0.555217363029382	-0.600996593245059	-0.784885505281921	-0.497151943002387	-0.427410810606871	-0.791917086784298	XM_017029471.1	c.[1283C>T;1285_6039del]	p.428_2013delinsL		21.24	21.21
TRCN0000481566	AGPAT2	-1.83110833901957	-1.61216086352051	-0.546256931627455	-0.599993468025928	-0.367776430037576	-0.43136485632063	-0.608320245110972	-0.499946251462434	NM_006412.3	c.37_38insTGC	p.10_11insL		99.64	99.64
TRCN0000492113	PHLDA2	-1.83010840729006	-1.37032150924544	-0.477702086309418	-0.599713190238231	-0.296702153134459	-0.544009847828304	-0.532630021931222	-0.301040883561464	NM_003311.3				100	100
TRCN0000489243	GRK2	-1.82783951579217	-0.118667434494118	-0.122892374947596	-0.599077226931154	-0.0876801826950852	-0.0696081058423328	-0.557146622645282	0.0319043601159219	NM_001619.3	c.96C>A		CLOSED (stop codon immediately follows TMR sequence in insert)	99.95	100
TRCN0000478491	SLC22A16	-1.82776973042192	0.677540823233704	0.102810898670106	-0.599057666306552	-0.574916361185519	0.0904840738841677	-0.585348253132512	-0.284520035460948	NM_033125.3				100	100
TRCN0000468876	TMEM139	-1.82734295350504	-1.44769397135786	-0.499635064041239	-0.598938042049642	-0.849996817928924	-0.496979604022042	-0.663776636062829	-0.835130217115235	NM_153345.3				100	100
TRCN0000476850	ZBTB20	-1.82492977062018	-2.26407067632401	-0.731055541068094	-0.598261634310679	-1.15185070987735	-0.74206289514632	-0.674181405634508	-1.24490927373105	NM_001164343.2	c.1409C>T	p.470S>F		99.95	99.85
TRCN0000478431	EIF3C	-1.82236614322793	-1.15151639093339	-0.415676817156508	-0.597543057439108	-0.552730936103362	-0.410896587611717	-0.334090900982464	-0.583253324006757	NM_001199142.1				100	100
TRCN0000489065	FZD1	-1.81746780549993	-2.4124992940401	-0.773130996317294	-0.596170068442681	-1.06941686631931	-0.721633089884857	-0.605398728140241	-1.06897869102794	NM_003505.1			CLOSED (stop codon immediately follows TMR sequence in insert)	100	100
TRCN0000473217	PTPRO	-1.81709767132937	-1.20317885725386	-0.430321713963998	-0.596066320973317	1.18263417220663	-0.19616753214628	-0.448995570333683	1.3217536148127	XM_017019725.1	c.1779_1785delGAGAATA;1787C>G;1794_1795delGC;1797G>C;1800_2922delinsT			61.19	60.98
TRCN0000480491	ZNF530	-1.81604906056468	-1.96448285639993	-0.646130584517377	-0.595772398601811	0.234648067712447	-0.786234191174704	-0.548874006954539	0.400771394397635	NM_020880.4	c.[330T>A;370T>C]	p.110H>Q;124S>P		99.88	99.66
TRCN0000489543	RSRC2	-1.81491256557063	-1.34927745522865	-0.471736672316688	-0.595453842551171	-0.668102664544198	-0.524971367482951	-0.599138848082452	-0.707503607485434	NM_023012.5	c.[0_1ins96;671C>G]		CLOSED (stop codon immediately follows TMR sequence in insert)	93.06
TRCN0000479914	LMNA	-1.81246598916334	-0.963507643346854	-0.362381477165761	-0.5947680747106	-0.625466608831603	-0.485447418624355	-0.379257449412755	-0.796287144730831	NM_005572.3				100	100
TRCN0000487938	KCNC4	-1.80896919777188	-1.19348169267721	-0.427572832916211	-0.593787934840737	-0.620256545660628	-0.370982387006458	-0.602334343909941	-0.496650391981527	NM_004978.4	c.1905_1906insG	p.635_636insD		99.94	99.84
TRCN0000479330	ZNF420	-1.80807285302319	-1.21047254270797	-0.43238927438899	-0.593536692165099	-0.421999037479496	-0.200421310665035	-0.729394020359384	-0.44703777898106	NM_144689.4				100	100
TRCN0000478034	TMC8	-1.80575407131264	-1.59452343015319	-0.54125720145563	-0.59288674478489	-0.260399484258059	-0.496544928642313	-0.777108716910452	-0.274287537759074	NM_152468.4	c.[478C>A;915C>A]	p.160P>T		99.9	99.86
TRCN0000474404	RPL15	-1.80564293565122	-1.12707561647144	-0.408748525780135	-0.59285559380088	-0.785827367513389	-0.404330708041869	-0.627520663559865	-0.790676201422979	NM_002948.3				100	100
TRCN0000479294	GAS6	-1.80417664120629	-2.43960172466618	-0.780813794449483	-0.592444595978721	-0.970414982766213	-0.709863299336803	-0.754743272007858	-0.772745626314445	NM_000820.3	c.1419_1420insA	p.474_478delTERGSinsNGERL;480Y>L;482_495delinsRERLRLLQPGLHAD;497_497delLinsSGRR;499_678del	CLOSED (stop codon immediately follows TMR sequence in insert)	99.95	70.04
TRCN0000481234	PTPRH	-1.80285798561771	0.0600526621823807	-0.0722301135484592	-0.592074980873816	-0.687347328944302	-0.0999259056545139	-0.676256377467618	-0.996287700920504	NM_002842.4	c.[513T>C;717G>C;1042C>T;1918T>C]	p.348H>Y		99.88	99.91
TRCN0000467004	PHF20L1	-1.8022753394803	-1.10251310246951	-0.4017857245724	-0.59191166695389	-0.583068698860312	-0.464127180822311	-0.603300329328959	-0.449440475699753	NM_198513.1				100	100
TRCN0000491297	MAPK7	-1.8015479257451	-1.88029966280611	-0.622266950608406	-0.591707775121654	-0.956189925994664	-0.697987475976943	-0.569647196643865	-1.1752885602804	NM_139033.2	c.[1475_1476ins94;2448_2449insG]	p.493_544delinsGALW;547_548delASinsRV;550_565del;567_571delSLLERinsGETWT;575_581delMARPAAPinsLQ;583L>F;585_586delSVinsFS;589_590delPAinsQL;592_594delAPTinsRRW;596_597delTPinsQR;600_816delinsGGS	CLOSED (stop codon immediately follows TMR sequence in insert)	96.26	62.13
TRCN0000471532	CALHM1	-1.80058155284945	-1.95370164446267	-0.643074405679508	-0.591436903771851	-1.30978158968187	-0.591616710683756	-0.587367098787486	-1.36203014306862	NM_001001412.3	c.150A>G;255G>A;257T>C;790C>A			99.61	99.42
TRCN0000474136	TMEM38B	-1.80031825185622	-2.38308511058396	-0.764792879458537	-0.59136310131344	-0.348753191083012	-0.879269277652297	-0.490011997930425	-0.349025961082944	NM_018112.2	c.3delG;411_412insA		CLOSED (stop codon immediately follows TMR sequence in insert)	99.77	1.99
TRCN0000489007	DYRK2	-1.79948422947431	-0.978921311127908	-0.366750830589157	-0.59112932740549	0.0953486462562063	-0.501478942356518	-0.589276204547408	0.0918646069245841	NM_006482.2			CLOSED (stop codon immediately follows TMR sequence in insert)	100	100
TRCN0000469680	PAK4	-1.79785433157838	-2.61838703683681	-0.831494542658285	-0.590672472039306	-0.457321223386042	-0.887539586583837	-0.614084724784941	-0.68629428745395	NM_005884.3				100	100
TRCN0000471691	ZNF462	-1.79624734395376	0.113919210232853	-0.0569604198276576	-0.590222038351696	-0.101404718145055	-0.0474861684773498	-0.624091649767518	-0.00730894354400335	NM_021224.4	c.1_4866del;5483A>G;7218T>A			35.24	35.23
TRCN0000468043	SH3BP4	-1.7894747458485	-2.50021507993182	-0.797996023565579	-0.588323699937302	-0.564181810013539	-0.800130532444587	-0.591966761281953	-0.61112604782669	NM_014521.2				100	100
TRCN0000478025	PCYT1B	-1.78887184771052	-0.47065181671216	-0.222670324444916	-0.58815470944392	-0.783762375163943	-0.459996189954066	-0.615904901475123	-0.828660948810947	NM_001163264.1	c.10C>A	p.4H>N		99.9	99.71
TRCN0000476572	IMMP1L	-1.78868759475868	-1.53212154170007	-0.523567972077391	-0.588103063908333	-0.670678635979666	-0.474436631998064	-0.417694579544805	-0.827918065180094	NM_144981.2				100	100
TRCN0000481379	RBM26	-1.78806904505947	-1.20934215152428	-0.432068839392052	-0.587929686330486	-0.936979015274996	-0.382965324095609	-0.439500847339485	-0.821137873544535	NM_022118.4				100	100
TRCN0000473305	DNMT3A	-1.78779067533964	-1.4582138270261	-0.502617155522031	-0.587851660154367	-0.851665731681308	-0.0647011477458919	-0.667844472549366	-1.06949566129584	NM_175629.2				100	100
TRCN0000472942	MXRA8	-1.7876641001719	-2.02806512368964	-0.664154419025547	-0.587816181524231	-1.25658860928489	-0.826489565176987	-0.55073049325921	-1.05432286153666	NM_032348.3	c.[84A>C;1318A>C]	p.Asn440His		99.84	99.77
TRCN0000488393	KCNC4	-1.7860789041006	-1.2178264638788	-0.434473909992896	-0.587371855941978	-0.550556878436994	-0.28231060223216	-0.587969538513075	-0.751475219477389	NM_004978.4			CLOSED (stop codon immediately follows TMR sequence in insert)	100	100
TRCN0000468270	SDC2	-1.78376358741789	-1.70003832984278	-0.571167790857639	-0.586722879798412	-1.47562695185032	-0.691599992106962	-0.267637249587586	-1.48925664430939	NM_002998.3	c.211T>A	p.Ser71Thr		99.83	99.5
TRCN0000473858	XLOC_l2_006804	-1.78373096720522	-0.682337116973126	-0.282677319828251	-0.58671373645315	-0.297052813358072	-0.295994461293235	-0.592488901893989	0.0389325845199782	XLOC_l2_006804_4	c.[1_106del;387A>G;441G>A;649G>T;728_2483del]			24.88
TRCN0000473786	FGFR3	-1.78275978671457	-1.24074553450414	-0.440970839933281	-0.586441517549259	-0.594159610057137	-0.303308147357829	-0.389897655896476	-0.321738473586258	NM_000142.4				100	100
TRCN0000488227	GPR52	-1.78164919393654	-0.861707152741396	-0.333523821191293	-0.586130221810087	-0.853437493675419	-0.454420569090617	-0.625924162764589	-0.788995832344953	NM_005684.4	c.105T>C		CLOSED (stop codon immediately follows TMR sequence in insert)	99.9	100
TRCN0000466142	UBL4A	-1.78021212985797	0.628524109766298	0.0889160004645212	-0.585727417169699	-0.203611219754015	-0.0915948544490686	-0.527388108373168	-0.0913889417317016	NM_014235.4				100	100
TRCN0000476329	HYAL4	-1.7777725427836	-1.42810644288866	-0.494082535221462	-0.585043608417643	-0.547912924268367	-0.548186828147752	-0.635999306740263	-0.594144025048999	NM_012269.2	c.[867C>T;1036G>T]	p.346A>S		99.86	99.79
TRCN0000489936	ERBB3	-1.77754893310065	0.257844827895493	-0.0161614419865961	-0.584980931311399	-0.296285568311457	-0.172624187753402	-0.35329954134431	-0.348215348319751	NM_001982.3	c.3348G>A		CLOSED (stop codon immediately follows TMR sequence in insert)	99.97	100
TRCN0000487751	STK17A	-1.77523030409247	-1.23930040249142	-0.440561184515977	-0.584331026733195	-0.651815405101208	-0.621668034312981	-0.656430846104085	-0.519305637357723	NM_004760.2	c.1084A>G	p.362K>E	CLOSED (stop codon immediately follows TMR sequence in insert)	99.91	99.75
TRCN0000474547	NDUFS1	-1.77503539227462	-0.802601705334663	-0.316769042728673	-0.584276393550258	-0.798405558279406	-0.0626336338926858	-0.528560672173972	-1.16435007820156	XM_017004188.1	c.1_657del	p.1_219del		53.79	53.79
TRCN0000470225	HIP1	-1.7741250966426	-1.27830308933913	-0.451617379947228	-0.58402124048494	-0.657429727017698	-0.420844706641866	-0.273215050244189	-0.735826708265647	NM_005338.6	c.[2496A>G;2790C>T]			99.93	100
TRCN0000488938	PTGER1	-1.77404987198892	-1.28450757771918	-0.453376182779161	-0.584000155245927	-0.454082345336268	-0.290295886495473	-0.542422112127868	-0.251653319969827	NM_000955.2			CLOSED (stop codon immediately follows TMR sequence in insert)	100	100
TRCN0000473703	ETFBKMT	-1.77385880655234	-1.39709821577268	-0.485292550564519	-0.583946600191829	-0.0852370218335875	-0.434871854117892	-0.734617719151338	-0.595007069874795	NM_173802.3				100	100
TRCN0000476330	KCNK15	-1.7737241064237	-1.41505297150558	-0.490382232951747	-0.583908844160149	-0.180115917703462	-0.493793383762906	-0.524505516896102	-0.15199181084704	NM_022358.3				100	100
TRCN0000472091	NDUFAF1	-1.77284952927846	-2.31295074136993	-0.744911703182004	-0.583663702876795	-0.851593245729138	-0.813150404070979	-0.668013916544749	-0.789300362597356	NM_016013.3				100	100
TRCN0000488423	TACR2	-1.77151171197877	-1.8535100606857	-0.614672830805194	-0.583288716803212	-0.560737394932431	-0.572904392677838	-0.535790982310803	-0.507840708250698	NM_001057.2	c.[734T>A;1194_1195insG]	p.245M>K;398_399insD		99.83	99.49
TRCN0000475534	SLC14A2	-1.77023218638999	-2.61740478511992	-0.831216101150216	-0.582930069716875	-0.861428723922606	-0.89468588769509	-0.628705816010232	-0.8716140885771	NM_007163.3	c.[394A>G;1529G>A;1659C>G;2638G>A]	p.132I>V;510R>Q;880A>T		99.85	99.67
TRCN0000469774	ARSG	-1.7692740496126	-1.28718270136747	-0.454134507198546	-0.582661506925685	0.113137662285521	-0.436085143277742	-0.718224432665996	0.157207062861417	NM_014960.4				100	100
TRCN0000479546	ZNF426	-1.76732734763096	-0.27254927108799	-0.16651366866371	-0.582115852348862	-0.524445070075927	-0.111591132807752	-0.822089513869556	-0.39783155594246	NM_024106.2				100	100
TRCN0000492317	JAKMIP1	-1.76607110869393	-1.15925859762007	-0.417871521088863	-0.581763732439372	-0.409638090228844	-0.454795637707734	-0.651187643119458	-0.623596417595607	NM_144720.3	c.[339G>A;489G>T;525T>C]	p.163K>N		99.84	99.84
TRCN0000488003	LIPE	-1.76595637709415	-0.839660891203079	-0.327274308765448	-0.581731573524903	-0.79593906174873	-0.303467157208201	-0.533545068178388	-0.944661775263185	NM_005357.3	c.3228_3229insG	p.1076_1077insD		99.96	99.9
TRCN0000475068	CLPTM1	-1.76545560368708	-1.08799346423629	-0.397669804084039	-0.581591208279427	0.52544691805886	-0.715771168645262	-0.654596723328532	0.207086160662515	NM_001294.3	c.[264T>C;927A>G;1967_1968insGGGTTTGTTTGT;1971A>G;1973_1974insGCTGTCTGT;1978_1979ins27;1980_1982delAAAinsCCT;1989_1990delAGinsCC;1993G>C;1996A>C;1997_1998insCTGG;2001_2001delAinsTC;2003A>T;2006_2007delAT]	p.656_657insGLFV;659_661delPPKinsLSV;663_669delAEDKKKDinsLSLCVSSHLALPAQHHWESW		96.74	96.06
TRCN0000492225	USP32	-1.76381418914953	-2.32801502323122	-0.749182015248967	-0.581131124834028	-0.426883259544453	-0.705952664242367	-0.422071312571565	-0.503680542138024	NM_032582.3	c.3042C>T		CLOSED (stop codon immediately follows TMR sequence in insert)	99.97	100
TRCN0000471244	GRK2	-1.76347140063941	-1.18223393495533	-0.424384401103244	-0.58103504226916	-0.263650867135373	-0.467809750000583	-0.56884219240347	-0.18475733083551	NM_001619.3	c.96C>A			99.95	100
TRCN0000467138	ETV5	-1.76239237413319	-2.04097481875387	-0.667813964639551	-0.58073259445887	-0.683415758703295	-0.637128717718532	-0.601271568967807	-0.554759272775706	NM_004454.2				100	100
TRCN0000469642	SLC13A4	-1.76235388039651	-0.949073043753863	-0.358289662807045	-0.580721804782898	-0.203121583724192	-0.373618327217008	-0.372956527557649	-0.732508503734333	NM_012450.3	c.[12del;734C>G]	p.Gln5Argfs*37	CLOSED (stop codon immediately follows TMR sequence in insert)	99.89	2.06
TRCN0000476798	SMAD7	-1.76080641208259	-1.75534173144802	-0.586844793279239	-0.580288054174977	-0.985297227365186	-0.656958352838953	-0.622863079395524	-0.786977427689885	NM_005904.3				100	100
TRCN0000475010	HS6ST2	-1.75831254006372	-1.50375658406986	-0.515527282055618	-0.579589029519972	-0.280094692534615	-0.560300227729425	-0.57154359434858	-0.278826818791893	NM_147175.3	c.9G>T			99.94	100
TRCN0000481377	MIA2	-1.75797496790406	-0.978820508064833	-0.366722255676619	-0.579494409082092	-1.05771389013253	-0.297855809337567	-0.557983975098799	-1.05102285355009	NM_005930.3	c.[4_5delGAinsTT;12C>A;17T>C;27A>G;29C>G;33T>C;43C>G;50A>G;56T>C;75A>G;85G>A;95_96delCAinsTG;102T>G;107T>C;109T>C;127T>A;149T>C;152G>C;169T>C;175T>C;220C>A;238C>A;268A>T;314G>A;326A>C;333T>G;337A>G;359A>C;364A>G;374A>G;400C>T;427G>C;435A>T;471C>T;480_481delTGinsGC;487G>A;515G>C;523T>C;530A>C;541A>G;578C>T;587T>G;592C>A;599A>C;603_604delAGinsGA;608G>A;645T>C;651A>C;699A>C;710G>A;730G>A;747C>T;785G>A;809_810delGCinsAT;814T>C;839T>G;844G>A;853A>G;871_876delTTGGAA;883A>G;897G>A;901A>G;919A>G;926C>T;937T>C;958G>A;1014T>C;1020_1021delGTinsAC;1027G>A;1073A>G;1118A>G;1189C>T;1216_1218delTATinsAGC;1248A>G;1254_1255delTGinsCA;1276G>A;1293T>C;1297A>C;1343C>A;1351G>C;1377A>G;1384G>C;1389T>C;1402C>T;1405_1406delAAinsGC;1465A>G;1477_1478delCTinsTA;1483T>A;1485_1486delTGinsAA;1492T>C;1495G>A;1511C>T;1515C>T;1567C>T;1573G>A;1576T>C;1593A>G;1611_1612delTCinsCG;1618T>C;1652T>C;1662A>G;1664G>A;1678C>A;1716T>G;1740T>A;1758T>C;1762G>T;1767C>T;1782T>C;1790C>T;1793_1795delCATinsTGA;1800C>A;1827G>A;1832_1833delGAinsCG;1844C>T;1854C>T;1883G>A;1890T>C;1897A>G;1939T>C;1995T>C;2023G>A;2025G>C;2054A>C;2058C>A;2068G>C;2091T>C;2093C>T;2107T>C;2122G>A;2127A>G;2133A>G;2137T>A;2147G>C;2176G>A;2180T>G;2234C>A;2241A>G;2288T>C;2315C>G;2349C>T;2355_2356delTTinsGC;2364A>G;2385T>G;2395G>A;2400A>G;2409A>T;2412_2413ins27]	p.2E>L;6V>A;10P>R;15L>V;17E>G;19L>P;29G>S;32P>L;36_37delLYinsPH;43L>M;50_51delVGinsAA;57F>L;80L>I;90S>C;105G>D;109E>A;113K>E;120E>A;122T>A;125Q>R;143D>H;161E>Q;163D>N;172R>T;175S>P;177E>A;181K>E;193T>I;196I>R;198Q>K;200N>T;202_203delERinsKQ;217Q>H;233K>N;237S>N;244V>I;262S>N;270R>H;280M>R;282G>R;285I>V;291_292delLE;295M>V;301N>D;307N>D;309P>L;320A>T;341S>P;343V>I;358Q>R;373N>S;397H>Y;406Y>S;419E>K;426E>K;433K>Q;448S>Y;451G>R;462D>H;468_469delRNinsWA;489T>A;493L>Y;495_496delFEinsIK;499E>K;504A>V;523P>S;525_526delGWinsSR;538P>A;551L>P;555G>E;572N>K;580D>E;588A>S;597_600delPPWDinsLLRE;611G>A;615P>L;628C>Y;633R>G;647S>P;675V>I;685E>A;690G>R;698P>L;708A>T;713L>M;716G>A;726_727delAMinsTR;745P>H;763L>P;772P>R;799E>K;803E>D;804_805insWQYFCSLQK		91.96	86.22
TRCN0000480986	CD63	-1.7579182145751	-1.27111638444991	-0.449580145587653	-0.579478501298575	-0.67319823112577	-0.469582114017622	-0.683618976226879	-0.60656398235459	NM_001267698.1	c.19A>C	p.7M>L		99.85	99.57
TRCN0000471175	ELAVL2	-1.75774224614587	-1.66564780944363	-0.561419018523053	-0.579429177889193	-0.62570135559783	-0.541412936007038	-0.50162247569213	-0.497594236461302	NM_001171195.1				100	100
TRCN0000489398	ACVR2A	-1.75560226602882	-3.88072377342462	-1.18933249659866	-0.578829348045593	-1.58111536690332	-1.13003346859163	-0.686595878746574	-1.18473166598337	NM_001616.4	c.354G>A		CLOSED (stop codon immediately follows TMR sequence in insert)	99.93	100
TRCN0000481033	STK25	-1.74958412527884	-1.87383071598112	-0.620433181037332	-0.577142481706953	-0.350667156045408	-0.677862659385902	-0.531299724846833	0.0604710553867571	NM_001271977.1				100	100
TRCN0000470794	USP54	-1.74947942779716	0.0376230365659379	-0.078588299209705	-0.577113135324916	-0.449116935517872	-0.0420246030275959	-0.350405787054436	-0.493343937643979	XM_005269582.2	c.1_2565del;4000G>C			45.86	45.82
TRCN0000475664	NPAS1	-1.74896095566554	-0.507590570675557	-0.233141451329094	-0.576967809181397	-1.00168499087134	0.101886763931252	-0.544890310371624	-1.05003303496274	NM_002517.3	c.306G>T			99.94	100
TRCN0000474275	GNAL	-1.74746110897689	-0.887088527450917	-0.34071874702289	-0.57654740676854	-0.0651934058783824	-0.238277166117816	-0.522635449336537	0.0679331307512259	NM_182978.3	c.243G>T			99.92	100
TRCN0000476860	STAG3	-1.7437748636806	-1.85351580450208	-0.614674459020108	-0.575514163551968	-0.977637880850501	-0.697340273558348	-0.553591812716555	-0.962339184762236	NM_001282716.1	c.[48G>T;106A>C;1293A>C]	p.16L>F;36T>P		99.91	99.83
TRCN0000466606	RABL6	-1.74344964867418	-2.35012833115797	-0.755450533492961	-0.575423006786126	-0.78355712670199	-0.713437948693797	-0.5072352153463	-0.5485073899346	NM_024718.4	c.[4_348del;525A>G]	p.Phe2_Met116del		84.17	84.22
TRCN0000471424	APEH	-1.743208062591	-1.15612808622726	-0.416984106693702	-0.575355290950202	-1.092491400186	-0.474818581316654	-0.621680830775136	-1.41316642446797	NM_001640.3	c.852T>C			99.95	100
TRCN0000481550	MORC3	-1.7431860379769	-2.05881267461335	-0.672870509108578	-0.575349117518624	-0.27382791238195	-0.722299664431627	-0.415512967051427	-0.385102714885317	NM_015358.2	c.[1724A>G;1863G>A;2172C>A]	p.575E>G		99.89	99.89
TRCN0000475602	THAP12	-1.74249763246573	-1.71600849176563	-0.575694895156303	-0.575156159571581	-0.892663875014537	-0.542678238180974	-0.486004198326631	-0.952967668459743	NM_004705.3				100	100
TRCN0000471190	NTN5	-1.73997489963694	-0.482591068451436	-0.226054775907139	-0.574449045320343	-0.826130534980622	-0.244393481487901	-0.727142363789048	-0.924282111074555	NM_145807.2				100	100
TRCN0000468850	HNRNPD	-1.73958337628879	-0.678030566845814	-0.281456530603448	-0.574339302530298	-0.276683286142061	-0.308479117078923	-0.499475938953026	-0.140741667461143	NM_002138.3				100	100
TRCN0000468595	EPHB2	-1.73711378936141	0.315916742714384	0.000300358243002415	-0.573647084911733	-0.358738021135529	0.0219690272635558	-0.468914505927913	-0.348021698049195	NM_001309192.1	c.[1428_1429insATGAA;1431del;1433T>A;1437T>A;1439dup;1442_2784del]	p.Glu477_Val928delinsMetLysThrGlnArgSer		51.54	51.29
TRCN0000471249	ZNF300	-1.73679551090663	1.03198142676572	0.20328511975958	-0.573557872439974	-0.433279454809882	0.355997899082499	-0.580913211173734	-0.635772466171673	NM_052860.2				100	100
TRCN0000469469	CAV3	-1.736778144918	-1.57696619702869	-0.536280205860059	-0.573553004806785	-0.906579880672481	-0.500934312262101	-0.546110276820158	-0.993046109379619	NM_033337.2	c.[99C>T;451del]	p.Val151Ser		99.55	99.33
TRCN0000473311	ADPGK	-1.73495728250688	-1.66291387676337	-0.560644023350879	-0.573042622674458	-0.14539515526083	-0.486640055349947	-0.603102846444065	-0.270109463459398	XM_006720712.3	c.438A>G			99.93	100
TRCN0000479948	MGAT3	-1.73348154972217	-0.587958159966638	-0.255923465732618	-0.572628979314695	-0.111339298528372	-0.348094188555316	-0.89284734706789	-0.384188650064414	NM_002409.4				100	100
TRCN0000471129	SCYL1	-1.7332094655557	-0.678674577714021	-0.281639090078044	-0.572552714959845	-0.40019307936782	-0.365682437727383	-0.536959924327005	-0.537592332852084	XM_017018033.1	c.1_639del;1385_1386ins51;1768_1822del;1919_1944del			61.35	56.9
TRCN0000489031	TAS2R9	-1.72958744853744	-0.576942963353491	-0.252800958636014	-0.571537474732019	0.00792458116427749	-0.228256588207319	-0.581811504894001	0.17569202173021	NM_023917.2	c.560T>C	p.187V>A	CLOSED (stop codon immediately follows TMR sequence in insert)	99.89	99.67
TRCN0000469113	DYRK2	-1.72936533589803	-0.327524984346294	-0.182097780397589	-0.571475217242476	-0.116678616298469	-0.192131088160007	-0.495731428972287	-0.13728520559085	NM_006482.2				100	100
TRCN0000480657	PLXNA2	-1.72846027810343	-2.60735689947221	-0.828367800267106	-0.571221532326876	-1.06127687691316	-0.999997725926996	-0.535468656653674	-1.06193150312306	NM_025179.3	c.[1056C>N;1060G>N;1106A>G;1113G>A;2528_2529insC]	p.352D>X;354A>X;369E>G;845_857delinsLARLVQ;860_863delITEIinsCQV;865_866delTVinsQP;868_868delGins32;871_872delEGinsCA;874_878delTRVTIinsGWGAL;880_883delGVNLinsAPPR;885_891delLDFSEIAinsI;894_1894delinsR	CLOSED (stop codon immediately follows TMR sequence in insert)	99.91	44.25
TRCN0000480236	NUAK2	-1.72763051339144	-3.02746877788523	-0.947458032405737	-0.570988951830704	0.109326072711037	-1.19210557845526	-0.757094290660581	0.241056093916716	NM_030952.2	c.1_132del	p.1_44del		93.45	93.45
TRCN0000489319	GPR50	-1.72605123010112	-1.4643182907683	-0.504347604103698	-0.570546283582771	-0.687244700477399	-0.526981723741364	-0.60510877777101	-0.550976196174421	NM_004224.3	c.1816A>G	p.606I>V	CLOSED (stop codon immediately follows TMR sequence in insert)	99.94	99.83
TRCN0000477801	ICAM3	-1.72579324805376	-2.9088622305866	-0.913836318817652	-0.570473972008524	-0.442075362957195	-0.905046362948281	-0.721753107759818	-0.497672584109282	NM_002162.4	c.309T>C			99.93	100
TRCN0000476664	WBSCR22	-1.72546017221058	-0.304910258687334	-0.175687123934719	-0.570380611874322	-0.584400692120738	-0.15969985420912	-0.290020459936804	-0.683565234207735	NM_017528.4	c.348T>C			99.88	100
TRCN0000477747	TSPAN10	-1.72429013102372	-1.57515891755179	-0.53576789153737	-0.570052652929035	-0.782522033509206	-0.348734012393639	-0.547986228914368	-0.507655057736722	NM_031945.4	c.[180C>T;352G>A;401T>C;416A>G;432T>C;462T>C;969G>T;1053G>A]	p.118A>T;134V>A;139Y>C;323R>S		99.24	98.87
TRCN0000479311	COBL	-1.7237249361337	-1.85394574809904	-0.614796336275665	-0.569894230540071	-0.508373403130211	-0.592122959422111	-0.526802700482968	-0.915764370370749	NM_015198.4	c.213T>C			99.97	100
TRCN0000476622	NBPF15	-1.72256470495017	-1.4020686264855	-0.486701526116105	-0.56956902130854	-0.0387472456807327	-0.539843079486763	-0.408609881346423	-0.174819105353079	NM_173638.4	c.[1335G>A;1430A>C]	p.477D>A		99.9	99.85
TRCN0000472014	PRM2	-1.72193450162315	-1.51438129103295	-0.518539096011983	-0.569392377254668	-1.24497316883449	-0.606379510122447	-0.497538547167759	-1.28175653086947	NM_002762.3				100	100
TRCN0000491625	TCF4	-1.72143814713131	-2.9141253074002	-0.915328257207642	-0.569253250617538	-1.05237856742985	-0.853613314211477	-0.577561484249902	-1.08881538000368	NM_001083962.1	c.1941A>G			99.95	100
TRCN0000481239	ITSN2	-1.72010690846834	0.0578032898140812	-0.0728677491195335	-0.568880108515591	-1.25093837236491	-0.0237414095203743	-0.745361548006004	-1.21906440510573	NM_019595.3	c.[1_3delATG;4576A>C]	p.1delM;1526K>Q		99.92	99.88
TRCN0000466561	NINJ1	-1.718999537037	-0.878684116472882	-0.338336326277865	-0.568569715709988	-0.850340388794687	-0.395736128790218	-0.55998611094638	-0.777013470474997	NM_004148.3	c.329C>A	p.Ala110Asp		99.78	99.34
TRCN0000474925	LCOR	-1.71806248376718	-1.89216570086025	-0.625630647992471	-0.568307062561109	-1.00316396253878	-0.687045904605913	-0.587512181766087	-0.955242743692953	NM_001170766.1				100	100
TRCN0000472490	CPSF6	-1.71684178583753	-0.660719890799362	-0.276549427198908	-0.567964904686656	-0.567674278306037	-0.294600464121565	-0.398934900343176	-0.667959703400294	NM_007007.2	c.[354G>A;561_779del;1467A>G]	p.Gly190_Pro262del		86.63	86.75
TRCN0000488027	GPR25	-1.7161126909177	-2.37173883806582	-0.761576521394114	-0.567760541623538	-0.85923934511892	-0.831741041131868	-0.415423518039977	-1.01703836526548	NM_005298.3	c.[583C>T;1083_1084insG]	p.195P>S;361_362insG		99.81	99.44
TRCN0000488113	TLK2	-1.71467762206202	-0.363293695157662	-0.192237232035844	-0.567358296237986	-0.827060778556839	-0.10362063080376	-0.417282315774185	-0.676323021864546	NM_006852.3	c.2250_2251insG	p.750_751insD		99.95	99.86
TRCN0000473862	CTDNEP1	-1.71286440460942	-1.43831651510384	-0.496976811562446	-0.566850056964014	-1.03361290512355	-0.430547418437235	-0.511727576539019	-1.01662249617141	NM_015343.4	c.82C>T			99.86	100
TRCN0000470160	C6orf58	-1.71206288893013	-2.71600833696165	-0.859167512385916	-0.56662539458481	-0.933304701344813	-0.793642394066429	-0.403313190418636	-0.851137923329035	NM_001010905.2	c.5_184del	p.Ala2_Met61del		81.81	81.81
TRCN0000489261	TNFRSF1A	-1.71147021982139	-1.6744086324614	-0.563902472337435	-0.566459271256853	-1.51844541075403	-0.586432634739866	-0.556124811989447	-1.47088925848633	NM_001065.3	c.1365_1366insG	p.455_456insD		99.92	99.78
TRCN0000480262	MATN2	-1.71045025752918	-1.03136365256623	-0.381616800671638	-0.566173378964052	-0.218403205081747	-0.3683138126385	-0.688442416755474	0.114631544190754	NM_030583.3	c.[408T>C;1066A>G;1110C>T;1122C>T;1755T>C;2124T>C]	p.356K>E		99.78	99.89
TRCN0000472853	NAPA	-1.7103459211512	-2.034716430433	-0.666039882647962	-0.566144133798275	-0.775808183504883	-0.699740595852435	-0.543153439636503	-0.795042968196998	NM_003827.3				100	100
TRCN0000469184	TSPAN8	-1.70887248293555	-3.08608830634852	-0.964075066132375	-0.565731133599158	-0.835381721252758	-1.09753001466057	-0.526082774924161	-0.838011544834259	NM_004616.2	c.103G>A;218G>C;637T>G			99.57	98.73
TRCN0000488805	TEC	-1.70874359136924	-1.63938164630283	-0.553973279360321	-0.56569500568963	-0.543503167876948	-0.444862086049914	-0.616074112891178	-0.449144259722222	NM_003215.2	c.[453C>T;963C>A]		CLOSED (stop codon immediately follows TMR sequence in insert)	99.89	100
TRCN0000470126	LMBRD2	-1.70765075575272	-2.96714617715966	-0.930358224252846	-0.565388687228205	-0.91969406946506	-0.814886998895295	-0.269317479158604	-0.876438563496365	NM_001007527.1	c.927G>T			99.95	100
TRCN0000473407	PFKP	-1.70509920006213	-1.70947174892051	-0.57384190726699	-0.56467349401747	-0.460162829985151	-0.487144229341223	-0.257335638108741	-1.15408332419741	NM_002627.4	c.[483G>A;1281A>G;1794C>T]			99.87	100
TRCN0000489927	RYK	-1.70502746141355	-0.341619873844344	-0.186093296231685	-0.564653385894963	-0.64962252237344	-0.368905151842394	-0.469527035793603	-0.502112608229599	NM_001005861.2			CLOSED (stop codon immediately follows TMR sequence in insert)	100	100
TRCN0000468081	FNDC11	-1.7044055305398	-1.05385125046176	-0.387991419889108	-0.564479060584296	-0.172791033575426	-0.372444092871927	-0.513152024060091	-0.22382725265338	NM_001319153.1				100	100
TRCN0000477129	TRHDE	-1.70394843336011	-1.2816889362413	-0.452577174978706	-0.564350937650993	-0.0190543802080207	-0.427373753634741	-0.580857062143179	0.0338836930363797	NM_013381.2				100	100
TRCN0000479242	IFNA6	-1.69948094382575	-2.00059189242954	-0.656366509050892	-0.56309871407783	-0.470878886559033	-0.62443536531559	-0.536429889530211	-0.478407851708785	NM_021002.2				100	100
TRCN0000469900	SLC12A4	-1.69551858950625	-0.539247098740067	-0.242115211581117	-0.561988078351445	-0.682848351834332	-0.486556613476663	-0.607406718370649	-1.0835212126719	NM_005072.4	c.2881C>A			99.96	100
TRCN0000488467	PCSK9	-1.69508233886692	-1.3130583963189	-0.461469559304559	-0.561865798639277	0.16016458420579	-0.437764642607434	-0.521442187563255	0.107123451473016	NM_174936.3	c.[1026A>G;1380A>G;1420G>A;2009G>A;2076_2077insG]	p.474V>I;670G>E;692_693insD		99.75	99.56
TRCN0000467602	PIK3CB	-1.69416808064923	-1.94651221361311	-0.641036398584699	-0.561609534873386	-0.457179962853446	-0.709257976282534	-0.523406476058874	-0.576926812222171	NM_006219.2				100	100
TRCN0000488787	GPR21	-1.69239620191392	-0.280329579582994	-0.168719173417064	-0.561112882714702	-0.905572024767377	-0.206188507388239	-0.5942617996701	-0.963228306224901	NM_005294.2	c.1047_1048insG	p.349_350insD		99.9	99.71
TRCN0000476747	NR2F6	-1.69093650908779	-1.77089262913395	-0.591253047628954	-0.560703735305982	-0.47551415062481	-0.575329186298527	-0.497526473829286	-0.600515597301886	NM_005234.3	c.[318C>T;585G>A]			99.83	100
TRCN0000489457	ABCC3	-1.69008654171414	-1.23733607665342	-0.440004351843387	-0.560465492065898	-1.65890083526282	-0.298994195323407	-0.300414630658548	-1.82763389053077	NM_003786.3			CLOSED (stop codon immediately follows TMR sequence in insert)	100	100
TRCN0000470857	WDR82	-1.68951674316316	-1.52290829440349	-0.520956268348744	-0.560305779284929	-0.587598502271247	-0.580113313632282	-0.562118187091145	-0.463446104509211
TRCN0000466163	MAST1	-1.68902531009715	-3.14258461715321	-0.980090225699209	-0.560168032108318	-1.52723254252818	-0.946034884709223	-0.350348888124162	-1.47201236546647	XM_011527808.2	c.5_193del	p.Ala2_Met64del		94.4	94.4
TRCN0000492031	DYRK2	-1.68897094027395	0.240787032514626	-0.0209968606359197	-0.560152792414134	-0.794545718930593	0.060175280465022	-0.633726922793952	-0.835417446788051	NM_003583.3	c.[708T>C;1272G>T]			99.87	100
TRCN0000478600	EP400	-1.68845068989201	-1.57813332495354	-0.536611054718775	-0.56000696783252	-0.761543507274124	-0.529978535823154	-0.565458892573413	-0.711667871115446	NM_015409.4	c.[891A>G;1335_1336ins108;1502A>G;2034A>G;2320T>C;2828C>G;2830_2831delGAinsAG;2836_2838delCCCinsTTG;2841_2845delCCTGG;2850G>T;2853_9369del]	p.445_446ins36;501D>G;774S>P;943_944delAEinsGR;946delP;949_3123delinsPY		29.92	29.85
TRCN0000469682	NCAPH2	-1.68642946198318	-1.25136095608903	-0.443980021738781	-0.559440423867567	-0.471884229061611	-0.540074505113401	-0.611892830913499	-0.429085051798145	XM_017028793.1	c.1_69del;1598_1601delCCAA;1605C>G;1608_1609delCAinsGC;1611_1612delAG;1616delA;1621_1631del;1634G>T;1636_1637delCT;1642_1647delATGGCC;1649T>G;1653C>G;1656_1657delCAinsGG;1659G>C;1663_1665delCTG;1668_1669insCC;1674C>G;1676C>T;1678_1679delCAinsTG;1683_1695del;1697G>C;1699T>C;1701C>G;1705A>G;1708T>A;1710_1712delCGC;1715C>A;1717_1718delCCinsTA;1720T>A;1722_1723delCAinsAG;1727_1729delCCC;1732_1734delCCCinsA			91.58	88.92
TRCN0000479267	SAMD9L	-1.68633707284323	1.04582069849862	0.207208174945562	-0.559414527475856	-0.434376424767285	0.115858104782439	-0.598901758146562	-0.318126514566979	NM_001303496.1	c.[11A>C;460G>T;2374C>A;3770_3771insA;3804_4752del]	p.4Q>P;154G>C;792H>N;1259_1584delinsKFTIRSEKVL		79.94	79.22
TRCN0000470888	DRAM2	-1.68595244585779	-0.17186452283829	-0.137972295143945	-0.559306717715064	-0.156575204258022	-0.134462191119393	-0.546471311508673	-0.520544184132582	XM_006710361.1	c.1_16del;41_42ins52;44_45delTAinsAG;51_52ins28;54_55insTTGGAA;59T>G;61A>G;63_64ins22;67G>C;68_69insTCCA			79.21	74.52
TRCN0000491537	ANXA2	-1.68312168665441	-2.89411293811944	-0.909655297632463	-0.558513264618608	-0.579332947177468	-0.854170109003195	-0.795945919610909	-0.48677456626595	NM_001002858.2	c.24T>C		CLOSED (stop codon immediately follows TMR sequence in insert)	99.9	100
TRCN0000488588	IP6K3	-1.68293161343503	-0.438405398335287	-0.213529346416284	-0.558459987679937	-1.48437109872417	-0.187326379728287	-0.486794417580652	-1.59006667091446	NM_054111.4	c.1230_1231insG	p.410_411insD		99.91	99.75
TRCN0000473470	MAGEB2	-1.68216180892351	-1.746295038706	-0.584280303213393	-0.558244213843503	-0.498055025195741	-0.549069905193066	-0.549204041916758	-0.507398410174606	NM_002364.4	c.[181G>A;216G>A;306C>T]	p.Glu61Lys		99.68	99.68
TRCN0000491692	PAK4	-1.68061746226211	-2.47961973928672	-0.792157807546397	-0.55781133822518	-0.601501923279831	-0.651185615344987	-0.423114262007158	-1.13417300422074	NM_005884.3				100	100
TRCN0000468952	GMEB1	-1.68012547704313	-1.70791146727886	-0.573399610077947	-0.55767343628179	-0.594522771254129	-0.610507757718926	-0.574153541148416	-0.505862448510622	NM_024482.2				100	100
TRCN0000467544	TESK1	-1.67945290357377	-1.78521030521816	-0.595311717369488	-0.557484916007363	-0.814585909532473	-0.581108518978035	-0.735691251442093	-0.67460187493517	NM_006285.2	c.441G>A			99.94	100
TRCN0000489115	ABL1	-1.67934383250088	-1.4119997076094	-0.489516716110017	-0.557454343721168	-1.2368202877232	-0.392132709500726	-0.889558588704359	-1.29728524089869	NM_005157.5	c.[951C>A;3324A>G]	p.317F>L	CLOSED (stop codon immediately follows TMR sequence in insert)	99.94	99.91
TRCN0000477523	PMPCA	-1.67833289491071	0.0626264813534864	-0.0715005061788039	-0.557170981024586	-0.318102444710656	-0.116952832551273	-0.687144983972519	-0.228447215589105	NM_015160.2	c.702C>T			99.93	100
TRCN0000481521	CCNC	-1.67705102481406	-1.77012561343689	-0.591035619648192	-0.556811676779907	0.112745462515325	-0.65729273223833	-0.716322408344826	-0.101793448461029	NM_005190.3	c.424C>T			99.88	100
TRCN0000487797	GNAL	-1.67650099088824	-1.28056938515282	-0.452259812852402	-0.556657503962564	-0.37823028808605	-0.459519964793872	-0.529587196342061	-0.593524034913306	NM_182978.3	c.[243G>T;1374_1375insTGAAAGCT]		CLOSED (stop codon immediately follows TMR sequence in insert)	99.34	100
TRCN0000479975	NIN	-1.67628841464164	-0.780356117243012	-0.310463026674324	-0.556597919494591	-0.685846157816248	-0.156029938173619	-0.737013248955259	-0.788567023578118	NM_016350.4	c.[2835G>C;3498G>A]			99.95	100
TRCN0000477007	ZNF16	-1.67541740592393	-2.02502168878741	-0.663291688434889	-0.556353778430495	-0.413845370747081	-0.688212488820696	-0.523454975538149	-0.623472971857924	NM_006958.2	c.[1_36del;2037C>T]	p.1_12del		98.19	98.24
TRCN0000471094	POU2F1	-1.6749914021541	-0.795254456343522	-0.314686298505299	-0.556234370884326	-2.4034473867722	-0.3558925579751	-0.691449520230785	-2.41727860613426	XM_011509654.2				100	100
TRCN0000468014	DDIT4	-1.67370951113628	-1.30222207820201	-0.458397759371303	-0.555875060775507	-0.643490946770109	-0.438406463738057	-0.659810218238432	-0.779943627498334	NM_019058.2				100	100
TRCN0000488645	ADGRA1	-1.67232958799527	-0.384198050264462	-0.198163045206805	-0.555488272564132	-0.269812711960925	-0.237079985493086	-0.711746990073893	-0.325212217226839	XM_005252695.1	c.[677_678insC;3837_3838insG]	p.228R>P;230_233delQAVSinsPGRE;235_265del;267T>R;270_271delDPinsHG;274_279delCSRAVEinsLQA;281S>R;283_291delLTRAALVSPinsWLHHGPAH;294S>P;296_300delVEEDTinsQTPQG;302_303delREinsHL;305_1279del	CLOSED (stop codon immediately follows TMR sequence in insert)	99.94	18.84
TRCN0000491378	PIK3R4	-1.67187416710574	-2.22635707441647	-0.720364765975231	-0.555360619489807	-0.476740500161298	-0.925407750148374	-0.598944455628571	-0.726470301276366	NM_014602.2			CLOSED (stop codon immediately follows TMR sequence in insert)	100	100
TRCN0000488669	PLCG2	-1.67143363126796	-1.75462476576648	-0.586641553109565	-0.555237138649695	-0.177550288696579	-0.487420617691762	-0.773568548915543	-0.246307187009795	NM_002661.4	c.[174T>C;1188C>G;3093T>C]		CLOSED (stop codon immediately follows TMR sequence in insert)	99.92	100
TRCN0000472485	SNRPA	-1.66905989930696	-1.53737326678347	-0.525056692562215	-0.554571788883326	-0.497232904250194	-0.518721452174023	-0.634997617975174	-0.30966873120643	NM_004596.4				100	100
TRCN0000472205	MAPK4	-1.66735266849321	-0.456002581073255	-0.218517666635095	-0.554093257338178	-0.470823734703091	-0.29186840548039	-0.336201907925884	-0.389109771022969	NM_002747.3				100	100
TRCN0000491995	FDX1	-1.666908191461	-1.26827130377735	-0.448773642998323	-0.553968671793391	-0.478374444735231	-0.421960650836239	-0.3755019843074	-0.717296330305885	NM_004109.4				100	100
TRCN0000491587	RAF1	-1.66670743037908	-0.0793413676148317	-0.111744510118244	-0.553912399079732	-0.52262575286178	-0.120447701815208	-0.547726803699862	-0.543663250357205	NM_002880.3			CLOSED (stop codon immediately follows TMR sequence in insert)	100	100
TRCN0000488625	ADORA1	-1.66551331581326	-1.47041250266308	-0.506075146566894	-0.553577692440379	-0.540456874924663	-0.515688529018426	-0.470338661307585	-0.563945906214092	NM_000674.2	c.978_979insG	p.326_327insD		99.89	99.69
TRCN0000481163	TCERG1L	-1.66539989951452	-1.61984064828395	-0.548433940651118	-0.553545902200747	-0.551694974352674	-0.522979042374693	-0.614338155519677	-0.433243596013297	NM_174937.3	c.[1_123del;1016C>A;1054G>N;1585G>A;1696C>A]	p.1_41del;339P>Q;352D>X;529E>K;566Q>K		92.77	92.32
TRCN0000492000	ADRA2B	-1.66379410443523	0.335844360503638	0.00594929308735104	-0.553095802779921	-0.367046056325877	-0.157536506955917	-0.482406346082681	-0.310871354945474	NM_000682.6	c.1182A>C		CLOSED (stop codon immediately follows TMR sequence in insert)	99.92	100
TRCN0000470675	HK1	-1.66288426004709	-0.696557878256192	-0.286708516872205	-0.552840776196876	-0.257124880712092	-0.129453388246156	-0.689597360776582	-0.0122709377320901	NM_000188.2	c.[78C>G;1443G>A]			99.92	100
TRCN0000467885	ADAMTS15	-1.6621623622318	-1.57328337899253	-0.535236227630956	-0.552638430460019	-0.224291998962307	-0.568249456680417	-0.45777599810074	-0.247558646688012	NM_139055.3				100	100
TRCN0000466385	QSOX1	-1.66006875011819	-1.09210077491972	-0.398834114373487	-0.552051597425143	-0.806411809398686	-0.487447716027527	-0.574438775837114	-0.908149335415906	NM_001004128.2	c.[396G>A;435A>G;599G>C;1227C>T;1230C>T]	p.Gly200Ala		99.72	99.83
TRCN0000468487	ZNF98	-1.65981257574456	-2.00776241543615	-0.658399156289142	-0.551979792536282	-0.117681757097406	-0.86406832288757	-0.819503965501555	-0.370582029953709	XM_011527705.1	c.[30T>C;426G>A;1096A>G]	p.Lys366Glu		99.81	99.81
TRCN0000465377	BMPR1A	-1.6583296963332	-1.06582117586199	-0.391384566495628	-0.551564145999055	-0.283928186079626	-0.570964037085832	-0.620906802724221	-0.257176542842515	NM_004329.2	c.1580C>T	p.Ser527Phe		99.93	99.81
TRCN0000481254	VASN	-1.658043936084	-0.674886192283802	-0.280565186378821	-0.551484048280286	-0.935124423317932	-0.241530080454373	-0.709351286800141	-0.893136593548861	NM_138440.2	c.[324A>G;1151A>C]	p.384E>A		99.9	99.85
TRCN0000488650	KL	-1.65641289790666	-2.36402449211124	-0.759389715217628	-0.551026873296732	-0.527115610148578	-0.703082380514426	-0.551455194215594	-0.496828253380721	NM_004795.3	c.3036_3037insG	p.1012_1013insD		99.96	99.9
TRCN0000477213	IFNA2	-1.65616274344732	-2.31705115181768	-0.74607405744328	-0.550956755771328	-0.490896893560422	-0.683709551388135	-0.593216560229836	-0.447894871098972	NM_000605.3				100	100
TRCN0000489919	RPS6KB1	-1.65587732193966	-0.844530756343042	-0.328654782395932	-0.550876753000773	-0.352178622982289	-0.570169292908929	-0.483667571560593	-0.250192087566152	NM_003161.3	c.1575_1576insTTG	p.525_526insL	CLOSED (stop codon immediately follows TMR sequence in insert)	99.8	99.8
TRCN0000470324	BEND5	-1.65563576880926	-2.0571146313768	-0.672389160273629	-0.550809046401409	-0.731367419820066	-0.717354792795721	-0.529873891692538	-0.68371486437671	NM_024603.3	c.733C>A			99.92	100
TRCN0000489541	PPARG	-1.65551472721254	-2.69737482606065	-0.853885421464944	-0.550775118814209	-0.908929732657706	-0.722321400517504	-0.546826343162915	-0.743595321091368	NM_015869.4	c.[817T>G;1431C>T]	p.273S>A	CLOSED (stop codon immediately follows TMR sequence in insert)	99.86	99.8
TRCN0000473974	NAA60	-1.65519478842416	-0.642406764775786	-0.271358156631719	-0.550685440956053	-0.821477891681605	-0.125540793435151	-0.533916912604548	-0.925035931291077	NM_001083601.2	c.552C>G		CLOSED (stop codon immediately follows TMR sequence in insert)	99.86	100
TRCN0000480752	PBXIP1	-1.65428019879613	-0.0325240399327062	-0.0984730776540245	-0.550429084296863	0.234957925985505	0.0909887173872042	-0.570640463413159	0.461178463455674	NM_020524.3				100	100
TRCN0000479690	CREB3L1	-1.65394293396211	-1.12220774657832	-0.407368617747584	-0.550334550001415	-0.411837281219789	-0.271504051843497	-0.542889536566805	-0.384143577564195	NM_052854.3	c.745G>C	p.249A>P		99.93	99.8
TRCN0000466910	PHF5A	-1.65243032121672	-2.09350760804437	-0.682705574215383	-0.549910569302124	-0.605875048258216	-0.693644968485255	-0.553310600663088	-0.584940534792638	NM_032758.3				100	100
TRCN0000478014	HNRNPCL1	-1.64964715528457	-1.42809523644912	-0.494079358502222	-0.549130456453183	-0.131959444761738	-0.464413187584276	-0.361043871288701	-0.111299279431178	NM_001013631.2				100	100
TRCN0000487730	PIK3CA	-1.6490688220718	-0.971457515775524	-0.364635048658619	-0.548968351432767	-1.01027575517642	-0.465609478046339	-0.278433157145852	-1.78614863596473	NM_006218.3	c.[10C>A;3140A>T]	p.His1047Leu	CLOSED (stop codon immediately follows TMR sequence in insert)	99.96	100
TRCN0000470614	ZNF599	-1.64816795182712	-1.24651799605199	-0.44260717496942	-0.548715840274525	-0.254193207423352	-0.420593757371729	-0.645654167922684	-0.383445834652203	XM_017026369.1	c.1264G>A	p.Ala422Thr		99.93	99.81
TRCN0000465922	DPAGT1	-1.64777247854011	-1.55276271769583	-0.529419181165398	-0.548604990328771	-0.0283683502829036	-0.199860195608976	-0.606622018403929	-0.136934280157105	NM_001382.3				100	100
TRCN0000476532	PURB	-1.6453225063529	-1.86710364154615	-0.618526239345749	-0.547918270661533	-0.0100946643246124	-0.56689345634567	-0.508628289023177	-0.0106490473280516	NM_033224.4	c.321T>G			99.89	100
TRCN0000470294	RRAGD	-1.64478683943674	0.889872471850729	0.163001116141939	-0.547768124872802	-0.658446467930692	0.40437691015121	-0.486214794993365	-0.676918937681612	XM_011536022.2	c.4_414del	p.Ser2_Met138del		64.5	64.5
TRCN0000488940	PIK3CA	-1.64245959683597	0.977670056344113	0.187889331057511	-0.547115805931093	-0.198900792783378	-0.0424552699568725	-0.449268440372083	0.290541682069817	NM_006218.3	c.[10C>A;3139C>T]	p.His1047Tyr	CLOSED (stop codon immediately follows TMR sequence in insert)	99.96	100
TRCN0000479144	EPS8L1	-1.64227662145154	-1.66537676845961	-0.561342185814042	-0.547064518493724	-0.266845945129345	-0.54628537832395	-0.609571845688043	-0.38919853064778	XM_011527052.2	c.[1_55del;59A>G;61C>A;65_66delGG;69_70insGCCAT;72delT;74A>C;78_79delCAinsGC;82delG;86T>C;88_89insACACCAGCC;90G>T;93_96delTGAT;99A>T;103_105delCAGinsTCT;107_108delACinsTG;113_117delTCAAT;1353_1354ins96;1384_1388delGGGTG;1391_1392insCACC;1395_1396insCT;1398_1399ins212]	p.1_30delinsMGRKAIVLAI;32_33delDVinsNT;35_36delQYinsLAF;38_39delVNinsLCQ;451_452ins32;462_463insHRDLEPESEPQLESETAGK;465_466delRWins54		76.01	74.95
TRCN0000479298	MAPK8IP3	-1.64005513914996	-2.4347440966959	-0.779436789722053	-0.546441843838524	-1.43513639623624	-1.18917708243975	-0.550086963425944	-1.43399863382523	NM_015133.4	c.[2226C>A;3765G>C]			99.95	100
TRCN0000469245	FZD4	-1.63636500968999	-2.7285407371768	-0.862720105225029	-0.545407511902823	-0.775610651333672	-0.746635405595011	-0.436232107540382	-1.19073326137418	NM_012193.3				100	100
TRCN0000471754	SLC25A25	-1.63589125461716	-0.184845218479888	-0.141651967480557	-0.545274719813318	-0.042660489734911	-0.118085517918267	-0.499745188554665	-0.0263456613758386	NM_052901.4				100	100
TRCN0000475716	SOX14	-1.63359713438754	-1.52881054891251	-0.522629396140979	-0.544631684970347	-0.631788718867411	-0.559262139981731	-0.519306935867883	-0.465672708500857	NM_004189.3				100	100
TRCN0000477883	RRP36	-1.63256413990149	-1.11797108096071	-0.406167638870717	-0.544342139793704	-0.563649495334396	-0.451126398429553	-0.543071805752675	-0.530833359593421	NM_033112.3				100	100
TRCN0000467496	RHBDL1	-1.63182287614657	-1.02458385480959	-0.379694913359761	-0.544134365843548	-0.701047224201863	-0.420717625014128	-0.477475076152123	-0.805953236609072	NM_001318733.1				100	100
TRCN0000469351	CTDSP2	-1.63175607239537	-3.23370810966398	-1.00592124461109	-0.544115640957594	-1.13498350925293	-0.976524070899737	-0.489005484438615	-0.981422381460307	NM_005730.3				100	100
TRCN0000477269	ATG16L2	-1.63163752714751	-0.918735723517985	-0.349689861908764	-0.544082413089298	-0.444086288974606	-0.542191351462024	-0.582877438890036	-0.46290313528391	NM_033388.1	c.733G>T	p.245G>W		99.94	99.83
TRCN0000491255	ADCK5	-1.6315910004017	-1.02639769576534	-0.380209087682321	-0.544069371785577	-0.895864400360039	-0.386111895014422	-0.545678296500054	-0.677811959303654	NM_174922.4	c.51C>A	p.17S>R	CLOSED (stop codon immediately follows TMR sequence in insert)	99.94	99.82
TRCN0000466211	VPS52	-1.62966595219975	-1.37568201612149	-0.479221643458485	-0.543529786696589	-0.939417190789958	-0.648194914407707	-0.389776661314828	-0.958765461736936	NM_022553.5	ambiguous	ambiguous		99.95	99.17
TRCN0000477376	TMEM132A	-1.62938090398163	-2.55756592588846	-0.81425342048595	-0.543449888557942	-0.433475436376804	-0.788694787654519	-0.416818155293962	-0.286360998662704	NM_178031.2				100	100
TRCN0000480937	KIAA1551	-1.62860770030636	-1.14263740469783	-0.413159867300334	-0.543233161946367	-0.165404967593179	-0.479944064196157	-0.727479653769514	-0.116770213422721	NM_018169.3	c.[927A>G;2657G>A]	p.886S>N		99.96	99.94
TRCN0000473711	NCS1	-1.62782532459065	-1.06940877578579	-0.392401552993035	-0.543013864440072	-0.222705105327005	-0.487074844057656	-0.480901364941428	-0.0259554846206509	NM_014286.3	c.516T>G			99.82	100
TRCN0000467501	ZNF770	-1.6272361339907	-1.78330355773236	-0.59477120658562	-0.54284871612743	-0.751881630355935	-0.586720903436206	-0.445539004847705	-0.698117681325961	NM_014106.3	c.1080A>T			99.95	100
TRCN0000466877	FAM189B	-1.62558936132258	-0.46359746595337	-0.220670608862903	-0.542387130814514	-0.574751535739928	-0.118313800816292	-0.517926782788666	-0.741290189755957	NM_198264.1				100	100
TRCN0000467692	MAPRE3	-1.62476122200193	-0.846045175890892	-0.329084078935201	-0.542155005910536	-0.246730940231881	-0.402723410547408	-0.61624482732266	-0.279289458366298	NM_001303050.1	c.207C>T			99.88	100
TRCN0000477101	OR8D4	-1.62431506206796	-0.0746017238806293	-0.110400950696185	-0.542029948653563	-0.733148923245685	-0.5043347170746	-0.470496715183013	-0.83877059393141	NM_001005197.1				100	100
TRCN0000491799	MAP2K3	-1.62410535986601	-1.82240312333063	-0.605854864494097	-0.541971169771463	-0.979452208348984	-0.403344099402351	-0.530581811466548	-1.00656806104807	NM_145109.2	c.360T>C		CLOSED (stop codon immediately follows TMR sequence in insert)	99.9	100
TRCN0000479259	EXOC3L4	-1.62408217497856	-2.31345923339333	-0.745055846769029	-0.541964671118837	-0.2668647661093	-0.850243731331911	-0.519247941291185	-0.291178194413948	NM_001077594.1	c.[348G>A;669A>G;2024A>G;2052_2053delTCinsCG]	p.675Q>R;685Q>E		99.76	99.72
TRCN0000475379	GTSE1	-1.62287788696574	-0.162730062043574	-0.135382925234641	-0.541627112893588	-0.0617880299281615	-0.373554172992724	-0.584591050321174	0.233596881794198	NM_016426.6	c.[1_57del;67C>T]	p.1_19del;23P>S		97.38	97.29
TRCN0000467934	SSTR1	-1.62096911224693	-1.49602948185959	-0.513336859829386	-0.541092089211858	-0.402969441376066	-0.565136382096033	-0.673489701023458	-0.3842971704844	NM_001049.2				100	100
TRCN0000489489	ADGRG2	-1.61796818110692	-1.24489940139757	-0.442148347635468	-0.540250937445065	-0.317456077447314	-0.401846583256958	-0.635378894289773	-0.352503889031006	NM_001079859.2	c.1248T>C		CLOSED (stop codon immediately follows TMR sequence in insert)	99.96	100
TRCN0000491957	CDK20	-1.61695837325574	1.05978837110052	0.211167628267567	-0.539967891410845	-0.763203037680063	0.144215110081843	-0.601668716595033	-0.745059384469201	XM_017014561.1	c.[123G>A;496_497ins130;1053_1054insG]	p.167_351delinsR	CLOSED (stop codon immediately follows TMR sequence in insert)	88.85	47.29
TRCN0000491861	TESK1	-1.61510676729317	-1.33907785623619	-0.468845364848018	-0.539448891955625	-1.54465790962287	-0.142751987109607	-0.348512237444235	-1.31469003819364	NM_006285.2	c.[0_1ins71;441G>A;1588G>T]	p.1_450delinsMASA;452L>C;457P>D;460_626delinsM	CLOSED (stop codon immediately follows TMR sequence in insert)	96.25	1.11
TRCN0000479923	CTCF	-1.61342697830119	-1.37438195012899	-0.478853110291968	-0.538978052268698	-0.205380684688786	-0.457124305206841	-0.518519882520203	-0.264447431964882	NM_006565.3				100	100
TRCN0000472510	ZNF266	-1.61331287007597	-0.465326062699681	-0.22116061878257	-0.538946068084201	-0.699462109483283	-0.351741925990197	-0.602408292443163	-0.889302399941788	NM_006631.3	c.1416T>C			99.93	100
TRCN0000465521	ALG12	-1.61264859043496	-1.71108570611134	-0.574299420006796	-0.538759872544345	-0.123121019152146	-0.686305267682345	-0.500393075023059	-0.248175613032942	NM_024105.3				100	100
TRCN0000478421	SUN2	-1.61241346034819	-1.37981704192518	-0.480393810226825	-0.538693966304353	-0.927347177540837	-0.549206093731007	-0.318021440751567	-0.864883440567521	NM_001199580.1				100	100
TRCN0000479604	CCL28	-1.61232790760888	-1.25545162676042	-0.445139615039732	-0.53866998613471	-0.328630921042198	-0.218617357891245	-0.526495403502669	-0.332381685013343	NM_001301873.1				100	100
TRCN0000479065	USP5	-1.61180312851521	-0.720508625322569	-0.293497898878738	-0.538522892169131	-0.483820392068069	-0.223210566586476	-0.569238825159439	-0.361712457747562	NM_003481.2	c.2500G>A	p.834A>T		99.96	99.88
TRCN0000473873	KCNE3	-1.61118905223314	-1.68623019121479	-0.567253561055754	-0.538350768476347	-0.509561827260935	-0.656819605834975	-0.529765736879433	-0.49664772053033	NM_005472.4				100	100
TRCN0000474481	LRGUK	-1.61069057570501	-1.73492147867464	-0.581056209884983	-0.538211047038972	-0.634214688229111	-0.459276826294486	-0.877288150309025	-1.14742291668125	NM_144648.2	c.[591G>A;686delA;710_712delACAinsC;736delA;742delA;753delA;791_792insT;1695_1696insA;1698T>A;1718_1719insG;1728_1729delTGinsGA;1760delT;1764_1765insT;1768C>A;1805T>G;1808C>A;1848T>A]	p.230_825delinsSVD	CLOSED (stop codon immediately follows TMR sequence in insert)	99.19	27.75
TRCN0000480311	NPR2	-1.61062877775286	-0.533162556658492	-0.240390410245603	-0.538193725263094	-0.159513003156652	-0.33406398145958	-0.492708446572386	0.166327046628493	NM_003995.3	c.[603delG;622delG;717delG;751_752insT;799_800insC;807_808insA;2208_2209delTGinsGT;2222_2223insC;2235_2236insT;2238A>C;2245_2246insG;2248C>G;2256T>C;2268_2269insC;2271G>C;2273_2274delATinsTG;2282_2283delTAinsAT;2287T>C;2290delC;2295G>C;2298_2299insT;2306G>A;2308G>A;2313delG;2317_2318insG;2321C>A;2328G>A;2350G>C;2364_2365delCTinsTC;2367T>G;2371A>T;2374G>C;2378G>T;2386A>C;2392T>G;2425G>C;2435T>C;2443C>A;2453A>T;2480A>C;2499G>C;2509A>C;2540A>C;2576G>C;2603_2604insC;2713_2745del;2749_2754delGGCCTC;2758_2827del;2834G>C;2837_2845delTCCGCCACC;2848_2849insTCT;2853_2857delTGACC;2859G>C;2863_2865delAGGinsTTT;2868A>T;2870G>T;2873T>A;2875_2886del]	p.202_203delVYinsCMPESQGPR;205_206delREinsGH;208_209delGGinsLH;211E>G;213_214delATinsRA;216_217delFIinsCVYL;219_220delANinsPS;222_1047delinsDAA	CLOSED (stop codon immediately follows TMR sequence in insert)	93.81	19.69
TRCN0000489142	MTHFR	-1.6090594451101	-0.71140570633216	-0.290917470208637	-0.537753846151057	-0.262716776232393	-0.269889076146688	-0.25067662871955	-0.213841682829454	NM_005957.4	c.[117C>T;1056C>T;1286A>C;1305C>T;1781G>A;1968_1969insTGAAAGCT]	p.429E>A;594R>Q	CLOSED (stop codon immediately follows TMR sequence in insert)	99.34	99.69
TRCN0000478311	PLCG2	-1.60899000788405	-0.552709716010982	-0.24593149552444	-0.537734383110207	-0.571091249797239	-0.323555660223881	-0.571091249797239	-0.571091249797239	NM_002661.4	c.[174T>C;731A>G;1188C>G;2647G>T;3093T>C]	p.244H>R;883D>Y		99.86	99.84
TRCN0000489273	NR2E1	-1.60842711712535	-0.438539877201756	-0.213567467498425	-0.53757660656216	-1.40476987567635	-0.204774098655476	-0.648463319740427	-1.39270268779306	NM_003269.4			CLOSED (stop codon immediately follows TMR sequence in insert)	100	100
TRCN0000479775	PDK1	-1.60753362564721	-0.548167510833859	-0.244643904535563	-0.537326163649481	-0.744725744978603	-0.0882505086995082	-0.365985878599264	-0.651843038773442	NM_002610.4				100	100
TRCN0000489351	ITGB7	-1.60739405311148	-1.20310300809345	-0.430300212800653	-0.537287041897083	-0.32186370007098	-0.35020742875617	-0.489441094532062	-0.340483435878205	NM_000889.2			CLOSED (stop codon immediately follows TMR sequence in insert)	100	100
TRCN0000473155	FEM1C	-1.60704105372887	-0.844378492349197	-0.328611619716405	-0.537188097256067	-0.253352073967392	-0.262029968041403	-0.726126349472809	-0.338605380566883	NM_020177.2	c.[16G>T;1137C>A]	p.Ala6Ser		99.89	99.83
TRCN0000489690	PRPS1	-1.60696973187463	0.167295258589817	-0.0418297693602498	-0.53716810595973	-0.961893425894758	-0.00955394676645849	-0.624567846277426	-0.864599360585706	NM_002764.3	c.954_954delAinsTTGG	p.318_318delLinsFW	CLOSED (stop codon immediately follows TMR sequence in insert)	99.58	99.37
TRCN0000489323	WNK4	-1.60252607621498	-2.36559013517678	-0.759833532223768	-0.535922562948328	-0.244027579856624	-0.633558678130673	-0.873446997939399	0.565597517779487	NM_032387.4	c.[313C>A;2157_2294del]	p.105P>T;720_765del	CLOSED (stop codon immediately follows TMR sequence in insert)	96.27	96.21
TRCN0000479338	ZNF526	-1.60155189814075	-0.964744790005939	-0.362732174421398	-0.53564950383098	-0.573272710186016	-0.459447769188787	-0.524246346984245	-0.462886235033497	NM_001314033.1				100	100
TRCN0000478917	NLGN3	-1.6009407488036	0.886687639879472	0.162098303347851	-0.535478200551853	-0.398619429910565	0.237421213417079	-0.713324892558566	-0.2982604989121	NM_018977.3	c.[275C>A;309C>A;831C>A;1827C>G;2092C>A;2191G>T;2272G>A]	p.92S>Y;698L>I;731G>W;758G>S		99.71	99.51
TRCN0000477983	HIP1R	-1.6005207163646	-0.542231689801519	-0.242961261551639	-0.535360466751344	-0.475449587490075	-0.167834302693771	-0.450048105694238	-0.679670874687655	NM_001303097.1	c.[210C>T;1034A>G]	p.345N>S		99.89	99.83
TRCN0000470466	PHB	-1.60044888394778	-0.710771227456438	-0.290737612793317	-0.535340332345889	-1.30586048733954	-0.391994369072566	-0.676374595413049	-1.13251828970339	NM_002634.3				100	100
TRCN0000474812	TTK	-1.5987423786924	1.0565490300474	0.210249363638989	-0.534862004172518	-0.0769769642880029	0.243438931037643	-0.574802739927936	-0.0346343337536825	NM_003318.4	c.[1581A>T;2367A>C]			99.92	100
TRCN0000478891	ZDHHC13	-1.59737525987512	-0.668506772160043	-0.278756795179986	-0.534478804973697	-0.471871154061901	-0.354638987923579	-0.546445520972852	-0.501715324016204	NM_019028.2				100	100
TRCN0000479349	COPA	-1.59639852658555	-1.95916982705299	-0.644624485949835	-0.53420502963735	-1.12469086961576	-0.539792570806849	-0.564275384975877	-1.32117957405923	NM_001098398.1	c.363C>T			99.97	100
TRCN0000480410	LACTB	-1.59634908371553	-1.01921935856689	-0.378174225334317	-0.534191170952983	-0.671244240566639	-0.468909808122758	-0.582807031388083	-0.443229663966544	NM_032857.4				100	100
TRCN0000470871	ICAM1	-1.59586237853376	-2.00601958475507	-0.657905111438108	-0.534054748987782	-0.375854753910449	-0.597549907196891	-0.548457452683817	-0.380096618676794	NM_000201.2				100	100
TRCN0000489370	HCRTR2	-1.59553035850889	-1.60840451834441	-0.54519211046433	-0.533961684796205	-0.833339356025533	-0.572102645210502	-0.587561861128743	-0.862630556000706	NM_001526.3	c.[922A>G;1332_1333insG]	p.308I>V;444_445insD		99.84	99.55
TRCN0000488968	HRH4	-1.59523396296054	-1.97141654778797	-0.648096096466478	-0.533878606035802	-1.60354545538092	-0.687718158076214	-0.410964116447685	-1.68432220281249	NM_021624.3			CLOSED (stop codon immediately follows TMR sequence in insert)	100	100
TRCN0000487986	STK32C	-1.59511327155439	-0.739601835038892	-0.2989103018462	-0.533844776605941	-0.490710631812982	-0.286294634910977	-0.617134905746766	-0.402432711109109	NM_173575.3	c.[1203T>C;1452G>T;1458C>T]			99.79	100
TRCN0000489402	STK17B	-1.59458088337157	-2.10803304015008	-0.686823137108196	-0.533695549836079	-0.309325935972912	-0.73614467688878	-0.495649056983392	-0.325014395810439	NM_004226.3			CLOSED (stop codon immediately follows TMR sequence in insert)	100	100
TRCN0000467806	SNX18	-1.59400852255965	-1.58363969826804	-0.538171961015315	-0.533535118861248	-0.840034761069248	-0.591154798966692	-0.770883153067426	-0.867598365886368	NM_001102575.1	c.[270T>C;612T>C]			99.89	100
TRCN0000474154	ZNF3	-1.59351120641013	-1.49094450928158	-0.511895409121015	-0.533395722674428	-0.573413700974022	-0.367620770110368	-0.38119323353961	-0.398315657985888	NM_001278291.1				100	100
TRCN0000489962	AKT1	-1.59331936712005	0.844604212748132	0.150168802270204	-0.533341950711574	-1.85632432107883	-0.16441982771292	-0.166384308465359	-2.03008238406316	NM_005163.2	c.[0_1ins28;2_3insGCCAGCCAGCG;604C>T;1432G>A]	p.1_1delMinsMGSNKSKPKDASQR;478G>S		97.22	96.95
TRCN0000476636	HTRA4	-1.59079430618211	-1.0070629402108	-0.374728213073319	-0.532634183898502	-0.734077598784924	-0.376701160283299	-0.703051467888619	-0.801597176851452	NM_153692.3	c.[966T>C;1246G>T]	p.416V>F		99.85	99.78
TRCN0000489710	IRAK1	-1.590699332894	-2.11102823005332	-0.687672191560604	-0.532607563178012	-1.47866076910837	-0.868784681760366	-0.347151733750043	-1.03513763272754	NM_001569.3			CLOSED (stop codon immediately follows TMR sequence in insert)	100	100
TRCN0000467151	LRRC25	-1.59044554692699	-2.32557936369899	-0.748491572359804	-0.532536427752178	-0.606206553974324	-0.82457232287883	-0.522359958423879	-0.665312390242414	NM_145256.2	c.880C>T	p.Pro294Ser		99.89	99.67
TRCN0000488632	USP7	-1.59042973922619	0.0282977530094427	-0.0812317621550916	-0.532531996902273	-1.41112831415566	0.00175044587912998	-0.623374989678828	-1.44354856110438	NM_003470.2			CLOSED (stop codon immediately follows TMR sequence in insert)	100	100
TRCN0000487922	TNK1	-1.58633835338064	-0.643704851232484	-0.271726128653953	-0.531385194036077	0.0237445186212481	-0.262594717711611	-0.653049227731001	0.148160368207816	NM_003985.4	c.[9T>C;21C>T;174A>G;282G>A;1777G>A]	p.593V>M	CLOSED (stop codon immediately follows TMR sequence in insert)	99.74	99.84
TRCN0000487876	PKD2	-1.58472515159466	-1.69033226684469	-0.568416387350647	-0.530933018538151	0.0676647375265382	-0.501785254010034	-0.555194349073566	-0.085808200534617	NM_000297.3			CLOSED (stop codon immediately follows TMR sequence in insert)	100	100
TRCN0000472822	SYNGR2	-1.58284705381717	-1.8825691041142	-0.622910275175248	-0.530406593508704	-0.0309603515557194	-0.620287423424839	-0.475514242205084	0.0509626388774835	NM_004710.4				100	100
TRCN0000470293	RAD51B	-1.58201029075492	1.37032379817549	0.299195932150156	-0.530172051396485	-0.0950936893048114	-0.325071117109508	-0.785407870649798	-0.933025700205716	NM_133509.3				100	100
TRCN0000477831	KLRG2	-1.58022197493564	-1.30725998830819	-0.459825869155548	-0.529670791973728	-0.413714786452938	-0.489005766028902	-0.651157934595182	-0.429695613434092	NM_198508.2				100	100
TRCN0000479297	TMEM2	-1.58002474271694	-0.172287715850417	-0.138092258793257	-0.529615508389572	-0.614394845976301	-0.144824437538743	-0.38784211195247	-0.313824666356434	NM_013390.2	c.3928G>T	p.1310A>S		99.97	99.92
TRCN0000480242	ZNF140	-1.57976120666954	0.668862038219532	0.100350700386917	-0.5295416400462	-0.0963317019857084	-0.189126040382982	-0.555033876771677	0.185019827889441	NM_003440.3				100	100
TRCN0000477506	STARD7	-1.57771282125275	-1.46586639524666	-0.504786449399859	-0.528967483915314	-0.787312293102121	-0.416518424418737	-0.458363810464906	-0.846505295273576	XM_011511499.1	c.[0_1ins78;175A>G]	p.0_1ins26;59T>A		91.07	90.84
TRCN0000468763	SMARCD3	-1.57702805286003	-1.65610581033335	-0.558714122642931	-0.528775545441383	-1.33985211507108	-0.46308796943591	-0.394449037200734	-1.35562575859242	NM_003078.3				100	100
TRCN0000469189	SLFN5	-1.5769319138784	-1.03948836317882	-0.383919934009758	-0.528748597980584	-0.713321361612893	-0.487101477984227	-0.621572541118714	-0.412099305230953	NM_144975.3				100	100
TRCN0000469621	FMO9P	-1.57656358546378	-1.50946228294535	-0.517144691699358	-0.528645356659052	-0.436502126328744	-0.579304014549378	-0.190950454228277	-0.566588500079741	NR_002925.2	c.[1_329del;803A>G;809_1390delinsA]			34.38
TRCN0000465361	P2RY2	-1.57563529033912	-0.838380255228876	-0.326911283477925	-0.528385158391321	-0.277204391487406	-0.499867983586705	-0.716997761601696	-0.318565256628938	NM_176072.2				100	100
TRCN0000479549	ARHGEF7	-1.57496868262972	-1.13795565624233	-0.411832719606997	-0.528198310301056	0.105062607086034	-0.295462478242627	-0.235236715186424	0.0883936557450937	NM_001113511.2				100	100
TRCN0000466657	ASH2L	-1.57459696639877	-1.12178587454459	-0.407249028559532	-0.528094119385032	-0.875057080590968	-0.362841526781237	-0.442281716716971	-0.858418584295007	NM_001105214.2	c.972A>G			99.93	100
TRCN0000480643	KCNG1	-1.57351339659829	-1.69490045558565	-0.569711343969509	-0.527790398103339	-0.840067319819796	-0.712204221032128	-0.628076778255335	-0.684679778409989	NM_002237.3	c.[774_775insGTAAGA;776G>C;781_784delTGTTinsG;787_788insCGCGGGG;789G>A;791T>C;793T>C;799A>C;801_824del;827T>A;831_832delCTinsAA;835_836delTTinsGA;840_1539del]	p.258_259insVRAHAPR;260_513delinsNAPPRGKGL		51.61	49.8
TRCN0000475651	SNRK	-1.57331715516859	-1.81438328291788	-0.603581458990598	-0.527735392234288	-0.330347214752917	-0.582288143076609	-0.181321269635916	-0.317313616691639	NM_017719.4	c.[42A>G;776C>A;1456C>G;1887C>A;2165A>G;2178G>A]	p.259S>Y;486L>V;722K>R		99.73	99.6
TRCN0000469862	GSK3A	-1.57201977461937	-0.571271914104717	-0.251193371214165	-0.527371740457468	-0.426625771858596	-0.255332040802603	-0.50567623099015	-0.474250105212385	NM_019884.2	c.707_708insC;727_728insG;759delC		CLOSED (stop codon immediately follows TMR sequence in insert)	99.79	49.89
TRCN0000465737	ACVR1B	-1.5707959802639	-0.600603211433863	-0.259507992121934	-0.527028714664384	-0.661366286269647	-0.251704166741981	-0.478729181123385	-0.767180954331704	NM_004302.4				100	100
TRCN0000477088	TRIM6-TRIM34	-1.57062520365518	-1.1369590433187	-0.411550207089437	-0.526980846506319	-0.638237390503722	-0.452046102617064	-0.54398997898392	-0.298442004443707	NM_001003819.3				100	100
TRCN0000470174	GNL1	-1.56967714098189	-0.812723836355976	-0.319638390145412	-0.526715107455515	-0.502029781210577	-0.350426988528131	-0.503619573828952	-0.3419863687981	NM_005275.3	c.798C>T			99.94	100
TRCN0000474639	MAP4K2	-1.56931190347574	-0.76629910388963	-0.306478247691749	-0.526612732506121	-0.97740204981404	-0.0924985278590054	-0.548901792970757	-0.862664927431859	NM_001307990.1	c.1794C>T			99.95	100
TRCN0000468534	LNPEP	-1.56614171150502	-1.04558210867271	-0.38564734426105	-0.525724137449173	-0.318101977760432	-0.125241229138432	-0.650938527101491	-0.269759858291329	NM_175920.3	c.1267A>G;2582C>A		CLOSED (stop codon immediately follows TMR sequence in insert)	99.93	84.96
TRCN0000488325	NUAK2	-1.5643922422637	-2.3451922882508	-0.754051300274699	-0.525233766602716	-0.271542516596144	-0.631035751501406	-0.488592461603587	-0.313858398793847	NM_030952.2	c.1_132del	p.1_44del	CLOSED (stop codon immediately follows TMR sequence in insert)	93.45	93.45
TRCN0000478929	DLGAP2	-1.56252887307195	-3.40160673095508	-1.05351591358556	-0.524711469950541	-0.555693561938212	-1.0211613747315	-0.564185020042514	-0.0949030111862283	NM_004745.4				100	100
TRCN0000491536	GPR180	-1.56191080404063	-1.86123692371054	-0.616863185228893	-0.524538227102425	-0.379684850365488	-0.601910036593123	-0.577666058381439	-0.354174488833469	NM_180989.5	c.[852G>A;1320_1321insG]	p.440_441insD		99.84	99.77
TRCN0000468200	ST7	-1.56129956544495	-0.657341443845788	-0.275591729850551	-0.524366898804407	-0.773533853321245	-0.29871081827002	-0.498950098515726	-0.638261295343913	NM_021908.2	c.1739C>T	p.Ser580Phe		99.94	99.82
TRCN0000475659	ZNF645	-1.56083134475515	-1.58144772757294	-0.537550597249295	-0.524235657985442	-0.503097067304323	-0.520455810383312	-0.641806850792847	-0.38754897812626	NM_152577.3	c.[498C>A;624C>T]	p.166D>E		99.84	99.76
TRCN0000477017	RGL1	-1.55883859564718	-0.977738342380763	-0.366415491290391	-0.523677096540763	-1.23320770410404	-0.150882540794088	-0.843295421713053	-1.32514291291756	NM_015149.4				100	100
TRCN0000475009	ARSE	-1.55794950989555	-0.301512923164577	-0.174724072193391	-0.52342788853967	0.0607122271119855	-0.208708788246144	-0.453972075433776	-0.0683168376402339	NM_000047.2	c.[78A>G;157A>G]	p.53I>V		99.88	99.83
TRCN0000473693	HLA-DOB	-1.55575553380819	-0.818977973240996	-0.321411266971169	-0.522812923791702	-0.475015455778393	-0.251515724877787	-0.463020768681401	-0.600409094412372	NM_002120.3				100	100
TRCN0000479125	SRSF10	-1.55469358131709	-1.76355151071943	-0.589172041256448	-0.522515261775326	-0.757247408896423	-0.585012427020724	-0.492860781409762	-0.670153618350458	NM_006625.5				100	100
TRCN0000473698	CBWD2	-1.55291775747069	0.0148564385578215	-0.08504200733154	-0.522017503814138	-0.41685492803212	-0.337685424951789	-0.713384238255367	-0.183836997897567	NM_172003.3	c.[646T>C;724G>A]	p.Val242Ile		99.83	99.74
TRCN0000489194	GPR107	-1.55206034703245	-0.492930667499821	-0.228985769564219	-0.521777174305947	-0.305376440129368	-0.235603370630006	-0.675460960862455	-0.245156654058132	NM_020960.4	c.1656_1657insG	p.552_553insD		99.93	99.81
TRCN0000478341	ZNF227	-1.55181639808659	-1.23738576794259	-0.440018437965362	-0.521708796166881	-0.786271766373692	-0.613730341971682	-0.558786357900499	-0.174543020666612	NM_182490.2	c.[720T>C;816T>C]			99.91	100
TRCN0000491671	DCTN1	-1.54815229910536	-1.85691871474407	-0.615639091041929	-0.520681760494292	-0.165611581031445	-0.560482773672152	-0.41674154548905	-0.090378229259235	NM_001135041.2	c.[1174C>A;1451A>G;3404G>T]	p.392H>N;484K>R;1135S>I		99.91	99.73
TRCN0000467531	HAND1	-1.54771362745424	0.681567010931778	0.103952212811017	-0.520558802179968	-1.59159342928903	0.134939498681464	-0.627292530989899	-1.58309410937558	NM_004821.2				100	100
TRCN0000477457	YAP1	-1.54690164850162	-0.910514395930844	-0.347359340299761	-0.520331206977436	-0.654561409175934	-0.411959625226967	-0.651315332146027	-0.637646044448063	NM_001130145.2	c.[1491A>C;1510T>C]	p.497K>N		99.86	99.8
TRCN0000480252	RPL6	-1.54404654211408	0.703296248770128	0.110111857684996	-0.519530929440158	-0.307131151087479	0.346736857122992	-0.370520105311275	-0.153741869492167	NM_001320138.1	c.[53C>T;133A>G]	p.18A>V;45S>G		99.76	99.3
TRCN0000478020	MOGS	-1.54356540528298	-1.46492560086751	-0.50451975991364	-0.519396068266519	-0.0496436267512772	-0.494761005168972	-0.659794256538882	0.101463849104221	NM_006302.2	c.[715G>A;877C>T]	p.239D>N;293P>S		99.92	99.76
TRCN0000469592	MAP4K4	-1.54283760525611	-0.693129510618731	-0.285736668374742	-0.519192068157916	-1.33153576601686	-0.331336283381172	-0.788849180557181	-1.18004041576653	XM_017005372.1	c.685delG		CLOSED (stop codon immediately follows TMR sequence in insert)	99.97	19.69
TRCN0000489078	STK11	-1.5426502030455	-0.877652355131971	-0.338043850144923	-0.519139539894786	-0.926152512564275	-0.144465040040445	-0.493414165806821	-0.864758204498646	NM_000455.4			CLOSED (stop codon immediately follows TMR sequence in insert)	100	100
TRCN0000466023	ISL1	-1.54214867434113	-2.28368707242446	-0.73661625307212	-0.5189989629418	-0.800048490258927	-0.780948223277109	-0.40292002228685	-0.658107453638408	NM_002202.2	c.[9C>T;11T>C;504A>G]	p.Met4Thr		99.71	99.71
TRCN0000476416	DNAJC5	-1.54158526025411	-1.26160750644278	-0.44688463863478	-0.518841039706438	-1.36722183291485	-0.39567304145855	-0.620280263395268	-1.35136662327892	NM_025219.2				100	100
TRCN0000468102	RABEP2	-1.54120328387119	-0.938793145070062	-0.355375592571183	-0.518733972901376	-0.530301638350958	-0.369375164374594	-0.261196711436865	-0.468980635598723	NM_024816.2	c.893_988del;1423_1434del			93.67	93.67
TRCN0000489756	TRIM24	-1.54034201618903	-0.446198855930284	-0.215738578580003	-0.518492562219581	-0.253069985773662	-0.548019410234983	-0.882536233301043	-0.368323313751024	NM_015905.2	c.1161G>A		CLOSED (stop codon immediately follows TMR sequence in insert)	99.96	100
TRCN0000479287	A2M	-1.53982034880244	-2.39227588495265	-0.767398212726511	-0.518346340455924	-0.57368392790677	-0.602725931448367	-0.625800544980192	-0.199130557913151	NM_000014.4	c.2998A>G	p.1000I>V		99.97	99.93
TRCN0000488052	RET	-1.53896836869226	-1.02469494514543	-0.379726404432885	-0.518107533051983	-0.479254147566519	-0.0781694725598827	-0.93244805200905	-0.34053319418111	NM_020630.4	c.[1131T>C;2410G>A;2712C>G]	p.804V>M	CLOSED (stop codon immediately follows TMR sequence in insert)	99.9	99.9
TRCN0000489084	TAS2R31	-1.5385192055123	-0.96495955569894	-0.362793054623908	-0.517981633994399	-0.696510941922709	-0.357550895869816	-0.696230683396917	-0.652301044172284	NM_176885.2				100	100
TRCN0000488093	LOC102724428	-1.5384022724885	-4.00800278782648	-1.22541261751491	-0.517948858027547	-1.05127060861548	-1.27008059707295	-0.693018852910222	-0.957787930728612	NM_001320643.1			CLOSED (stop codon immediately follows TMR sequence in insert)	100	100
TRCN0000481540	FAM110D	-1.53712960289715	-0.84505166335343	-0.328802445292358	-0.5175921326562	-0.477843351747808	-0.363645839793548	-0.525259757354078	-0.443003499543956	NM_024869.2	c.[237G>A;811G>C]	p.271V>L		99.75	99.63
TRCN0000488307	GPR37	-1.53616710904203	-1.43082030672383	-0.494851841424713	-0.517322348589525	-0.759120060696612	-0.483562678390317	-0.533808904689054	-0.713459299822635	NM_005302.3	c.[1047T>C;1329G>C;1839_1840insG]	p.613_614insD		99.83	99.83
TRCN0000472503	DGKG	-1.53455488265776	-1.38916075275355	-0.483042496800005	-0.516870446493699	-0.681085938828519	-0.598840142858131	-0.608217624316514	-0.698844588831756	NM_001346.2	c.425C>G;477A>G;665delG;745delG;753_755delCACinsA;763delT;768delG;783delG;799delA;801G>T;824C>A;947G>A;1585C>T;1591T>G;1595G>A;1608_1609insG;1673delG;1681_1682insN;1704delG;1715_1716insC		CLOSED (stop codon immediately follows TMR sequence in insert)	99.07	27.81
TRCN0000473092	CHRNA4	-1.53452140014363	-0.194971663239586	-0.144522537724196	-0.51686106144799	-0.165670596412202	-0.0495096689082439	-0.506853379458372	-0.242879195355189	NM_000744.6	c.[11G>A;51G>A;639T>C;678T>C;1209G>T;1227T>C;1629C>T;1659G>A]	p.Gly4Glu		99.57	99.84
TRCN0000478627	PRR7	-1.53408985032976	-1.02933190822777	-0.381040856697317	-0.516740099362736	-0.577880133127313	-0.22539667733452	-0.529238519062975	-0.609562910263739	NM_030567.4				100	100
TRCN0000469296	UBTD1	-1.53289633163885	-1.12130401763377	-0.407112435298747	-0.516405559745289	-1.09683036877903	-0.451304317072441	-0.684014278088687	-0.948501423839325	NM_024954.4				100	100
TRCN0000479369	TRAK1	-1.52915710530342	-1.17943903717863	-0.423592123992943	-0.515357466106433	-1.11546293931496	-0.272478965545656	-0.476164882852249	-1.46882465714431	NM_014965.4	c.[921A>G;1575C>T;1641C>T;1889_1890insGGAGGA]	p.630_631insEE		99.56	99.7
TRCN0000491473	IRF2	-1.52884935243917	-3.06201042096274	-0.957249643888111	-0.515271203925323	-1.01826779492534	-0.950060415201914	-0.557698624760589	-0.909065188832908	NM_002199.3			CLOSED (stop codon immediately follows TMR sequence in insert)	100	100
TRCN0000492092	BMP2K	-1.5252185374993	-2.09138059170066	-0.682102623232202	-0.514253497667134	-0.744243626287921	-0.377546798157031	-0.562128271952883	-0.547235214408966	NM_017593.3	c.[1024A>G;1213G>A;1433A>G;1986G>A]	p.342T>A;405G>S;478Q>R	CLOSED (stop codon immediately follows TMR sequence in insert)	99.79	99.54
TRCN0000472935	ZFP82	-1.52334977050056	-1.98665869378198	-0.652416828152461	-0.513729688026267	-0.536024029299032	-0.626163890072426	-0.386163285836596	-0.491121554438846	NM_133466.3	c.1134T>C			99.93	100
TRCN0000470949	SP4	-1.52202799765678	-0.692903703258255	-0.285672658161369	-0.513359199164319	-0.249572503613162	-0.274401394861898	-0.598454891579049	0.332077112631305	NM_003112.4				100	100
TRCN0000470946	MAGEB10	-1.52102511747078	-2.44344405294232	-0.781902989470786	-0.513078094933339	-1.18814201945572	-0.862637753572283	-0.430381310334642	-1.1218828913976	NM_182506.3				100	100
TRCN0000488368	GPR85	-1.52065418691512	-0.983635686380567	-0.368087227087511	-0.51297412423968	-0.379831251117726	-0.396656679575969	-0.654792299164382	-0.579777090978186	NM_018970.6	c.[252T>C;517A>G]	p.173T>A	CLOSED (stop codon immediately follows TMR sequence in insert)	99.81	99.72
TRCN0000465395	COL20A1	-1.52058521335197	-0.472211067021843	-0.223112329279543	-0.512954791162111	0.233184121339865	-0.224939670279898	-0.431849510860182	0.224687946389533	NM_020882.2	c.1102_1103insCAG;1278A>G;1801_1804delCAGA;1913_3852del			49.46	47.25
TRCN0000479269	KRT1	-1.52048527867588	-2.34550777311542	-0.754140731608816	-0.512926779779831	-0.417916349765499	-0.861345217037847	-0.394120727993291	0.00637565585491107	NM_006121.3	c.1898A>G	p.633K>R		99.94	99.84
TRCN0000489661	PLCB2	-1.51993261538023	-1.13311850768469	-0.410461520233168	-0.512771869958216	-0.504683166422279	-0.413553397974611	-0.513160313047959	-0.451662128814588	NM_004573.2	c.2776C>A		CLOSED (stop codon immediately follows TMR sequence in insert)	99.97	100
TRCN0000480656	CKM	-1.51959159623994	-1.94554136335366	-0.640761189078112	-0.51267628334227	-0.351265267305461	-0.575669753307318	-0.403467013351451	-0.427553998560587	NM_001824.4	c.[369T>C;673T>C;1119T>C]	p.225F>L		99.73	99.73
TRCN0000477971	GALNT9	-1.51935670616913	0.316987156762231	0.000603791361637462	-0.512610444378013	-0.343968968173249	-0.145705395001805	-0.360173967690895	-0.276305777206057	XM_017019375.1	c.[647T>N;1079_1080delAAinsTG;1082_1083delCAinsGT;1085_1086delAAinsCG;1087_1088insCCCC;1090_1091insG;1096_1098delCAAinsG;1101T>C;1103A>G;1107_1126del;1131_1132delAAinsGC;1135_1137delAAAinsGTG;1139_1141delCAC;1143_1144insC;1146G>C;1149A>C;1151_1152insCTGG;1155G>C;1160_1161delGCinsTG;1165T>G;1167_1167delCinsGAGT;1174_1184del;1187C>G;1189A>T;1191C>T;1194C>G;1198_1204delGCCACGC;1207_1208insGGGT;1211_1216delCCCACA;1218C>G;1223_1224delCCinsTGTGGCTGCAGCGT;1231_1236delCCACGC;1238C>T;1241_1248delAGCCCACA;1250C>G;1255_1256delCCinsGG;1257_1258insGAG;1260G>C;1268_1281del;1284_1285insT;1288_1290delCCA;1292C>G;1296T>G;1297_1298insGGTGAGGGC;1305delT;1311_1311delCinsGGTGTCTGGGGA;1318_1318delCinsGAGGG;1321_1322insGT;1324delT;1327G>C;1334_1336delTATinsA;1339_1340delTTinsCG;1342_1344delCTCinsGGA;1347_1349delTTCinsGGG;1357_1358delTGinsGA;1361T>G;1362_1363insAGCCATGGTC]	p.216I>X;360_380delinsVSAAPVS;382Q>D;385_386delKRinsRA;388_390delRSEinsEAT;392_392delHinsSGN;394_396delAQPinsMRA;398_399delPGinsEA;401_402delTHinsVS;404_406delAHSinsDGV;409_409delPinsSVAAASGD;411P>V;413_415delTEPinsASAA;418_420delEPWinsSGD;422_426delHARPTinsVRASE;429_432delLPATinsVSGD;435S>R;437_440delARGPinsSAATASGDGVRA;442W>A;444_454delinsMV		85.74	80.72
TRCN0000467412	EEF1D	-1.51922823202117	-1.97514731209207	-0.649153666151743	-0.512574433469564	-0.207298277444111	-0.567447896534269	-0.426880448392106	-0.368504943419163	NM_032378.5	c.[330C>T;1008G>T]			99.89	100
TRCN0000468782	RFX6	-1.51834968698395	-1.91107632006307	-0.630991291541178	-0.512328179998294	0.120947920508848	-0.860179705518019	-0.344723932527162	-0.0585568164902197	NM_173560.3	c.16G>A;2062A>G			99.92	99.78
TRCN0000491737	SORCS3	-1.51833095492135	-1.82161180973461	-0.605630548723258	-0.512322929458772	-0.123009962072076	-0.602185224459467	-0.493662018921693	-0.308827160909102	NM_014978.2	c.1368C>T		CLOSED (stop codon immediately follows TMR sequence in insert)	99.97	100
TRCN0000487736	GPR61	-1.51546742756183	1.48101788459037	0.330574679395581	-0.511520291548955	-0.848806180018262	0.370134068946492	-0.491405150917854	-0.716518339188532	NM_031936.4	c.[483T>C;1353_1354insG]	p.451_452insD		99.85	99.77
TRCN0000477691	DISC1	-1.51539850179663	-1.00499891309569	-0.374143117814392	-0.511500971869005	-0.631112983930933	-0.390845713408836	-0.38702540730835	-0.584459545301582	NM_001012957.1	c.791G>A	p.264R>Q		99.95	99.87
TRCN0000479390	RUNDC1	-1.51349980636911	-1.88348122548353	-0.62316883664707	-0.51096877338162	-0.290225280392556	-0.623122344615898	-0.503339229038054	-0.324683347425005	NM_173079.3	c.[10G>T;129G>T;1189T>A]	p.4V>F;397L>M		99.83	99.67
TRCN0000476048	ZNF85	-1.51274980718975	-0.935481248050488	-0.354436760309714	-0.510758550918865	0.045233977454182	-0.322637140456131	-0.705771913611466	0.284948381909081	XM_011528264.1				100	100
TRCN0000480040	TKFC	-1.51231177355511	-0.0251224503038348	-0.0963749293454671	-0.510635771438596	-0.206991405684283	-0.225865981172316	-0.314250204977924	-0.496359199657149	NM_015533.3	c.1719delG	p.573_575delLQSinsFRA		99.94	99.47
TRCN0000475913	KRT26	-1.51014066029572	-0.475379190978375	-0.224010405808234	-0.510027215070974	-0.290004266071353	-0.431830407650575	-0.508950100278788	-0.450783032304693	NM_181539.4				100	100
TRCN0000476595	PIF1	-1.51007334343255	-0.691690443306754	-0.285328732134296	-0.510008346361313	-0.607717137362867	-0.414759709822417	-0.658993019431418	-0.24533005374947	NM_025049.3	c.[207T>C;756C>T]			99.89	100
TRCN0000487937	MAPK7	-1.50985715718155	-1.66216851190352	-0.560432732790558	-0.509947750020212	-0.987068726588375	-0.853400960988441	-0.283224047442972	-0.680864390728073	NM_139033.2			CLOSED (stop codon immediately follows TMR sequence in insert)	100	100
TRCN0000471503	DUS2	-1.50925270887298	1.77386613668696	0.413589152719488	-0.509778325018781	-0.588529793435707	0.412402079091171	-0.677673721542087	-0.322172600598172	NM_017803.4				100	100
TRCN0000488332	HCRTR1	-1.50920533061815	-1.54977644957345	-0.528572655793952	-0.5097650450397	-0.585016517056221	-0.440642188995862	-0.477161520693238	-0.738400349296511	NM_001525.2	c.[111C>T;387C>T;1275_1276insG]	p.425_426insD		99.76	99.76
TRCN0000480800	EFCAB7	-1.50737180655046	-0.925847161951501	-0.351705760285849	-0.509251113883989	-1.02525889539469	-0.369464999470182	-0.549401651691899	-1.09782514328852	NM_032437.3	c.[330A>T;743C>T;785T>C;1124G>A;1883delT]	p.248T>I;262M>T;375R>K;629S>L		99.73	99.36
TRCN0000477347	ASB16	-1.50730166105813	-0.383632704406655	-0.198002785112044	-0.509231452318276	-0.58710093712615	-0.173533223441062	-0.423045536206031	-0.656459286385009	NM_080863.4	c.[189A>T;745A>G;881A>G;991T>G]	p.63Q>H;249T>A;294N>S;331S>A		99.7	99.11
TRCN0000466151	CHMP4C	-1.5062953991786	-1.67134855636044	-0.563035024421889	-0.508949400209002	-0.83187832933753	-0.591231842079643	-0.533126840521555	-0.867281324758284	NM_152284.3				100	100
TRCN0000473983	PDE9A	-1.50594034477719	-0.185240858266048	-0.141764120543582	-0.508849879552541	-0.302793913193814	-0.0680741977277011	-0.428249030254364	-0.39099086347429	NM_001001567.1	c.[9C>G;1311T>C;1317A>C]			99.81	100
TRCN0000491986	PRKCD	-1.5058215235662	-1.82450488627257	-0.606450656828275	-0.508816574332628	-0.295060322657835	-0.542837797940286	-0.499322276177241	-0.371376258412318	NM_212539.1	c.[1441C>T;1782C>G;1857T>C;2028_2029insG]	p.676_677insD		99.8	99.85
TRCN0000472035	ZNF34	-1.50578621300768	-0.489818981929645	-0.228103691775096	-0.508806676891702	0.0612919445365228	-0.135493080314742	-0.343144152858276	0.054415480364062	NM_001286769.1				100	100
TRCN0000472687	DRAM1	-1.50546473676887	-1.02741931860227	-0.380498689826558	-0.50871656809092	-0.743199748778689	-0.401942727230781	-0.447525595655867	-0.777507370158736	XM_017019578.1	c.4_147del	p.Ile2_Met49del		73.33	73.33
TRCN0000475186	PRL	-1.50479470114811	-1.59190616128186	-0.540515277283829	-0.508528759167648	-0.961245449367361	-0.499039653670871	-0.451262298099336	-1.05820931932902	NM_000948.5				100	100
TRCN0000471558	HDAC6	-1.50439331323365	-0.217171570015166	-0.150815604374315	-0.508416251370012	-0.538291013447739	-0.175743481664903	-0.505341294077887	-0.060747404307075	NM_001321227.1	c.4_459del	p.Thr2_Met153del		87.48	87.48
TRCN0000476838	CCSAP	-1.5040258063513	-1.0684472408441	-0.39212898412436	-0.50831324032145	-0.31667703512563	-0.411011255663707	-0.440787617765118	-0.469320101715471	XR_001736959.1	c.[1_39del;408_410delGAA;412G>A;415T>C;419_424delTGCGCA;427_428delTA;431C>A;434_440delTAACGAT;444_459del;462_463insC;470T>C;472_500del;506G>C;508A>G;513_515delTAA;518_521delAGCA;525_527delTCG;530A>T;532_613del]			67.1
TRCN0000474679	CLIC5	-1.50375502391418	-1.83194022551751	-0.608558372230313	-0.508237340837331	-0.247404151259739	-0.622638972364935	-0.469014777375068	-0.2550654376239	NM_016929.4				100	100
TRCN0000488194	TAS2R60	-1.50373471624555	-2.77915561395337	-0.877068039036756	-0.508231648660287	-0.639444053021023	-0.732577491731885	-0.403838974313577	-0.469198390982251	NM_177437.1	c.930T>C		CLOSED (stop codon immediately follows TMR sequence in insert)	99.89	100
TRCN0000487863	CCR7	-1.50331452378054	-0.499288349527672	-0.23078799860716	-0.508113870004981	0.216804117722154	-0.363379059152133	-0.433853605448313	0.652569712278836	NM_001838.3	c.920C>T	p.307A>V	CLOSED (stop codon immediately follows TMR sequence in insert)	99.91	99.73
TRCN0000467963	TRAPPC12	-1.50322847392248	-0.151949338781223	-0.132326884922747	-0.50808975049448	-0.0975455641931764	0.0053461770763289	-0.452689647895284	-0.127104983857237	XM_011510356.1	c.774T>C			99.91	100
TRCN0000479248	IFNA10	-1.50092719473752	-2.32569035536794	-0.748523035463562	-0.507444709018351	-0.572599776920323	-0.666743523227506	-0.521503511162045	-0.637281960134238	NM_002171.2				100	100
TRCN0000492085	NID2	-1.5000618769288	-1.12502689475071	-0.408167769182081	-0.50720216309854	-0.477133427404442	-0.51048206893218	-0.480448781270219	-0.796638175723205	NM_007361.3	c.[65C>A;371_1588del;1966T>C;2133C>T;2259G>A;2279G>T;2495G>C;3507T>C]	p.22P>Q;125_530del;656S>P;760G>V;832G>A		70.3	70.18
TRCN0000492059	LTB4R2	-1.49991919419955	-0.861313375085343	-0.333412195991245	-0.507162169568465	-0.547127056601519	-0.344086705744303	-0.447155985297481	-0.598271303150673	NM_001164692.2	c.0_1ins93	p.0_1ins31		92.03	92.03
TRCN0000475908	IGHMBP2	-1.49969067673959	-0.568796592568498	-0.250491685231184	-0.507098116827426	-0.501482993946659	0.1897148968022	-0.664275576096135	-0.392217432626046	NM_002180.2	c.[57T>C;602T>C;2011A>G;2316C>T]	p.201L>S;671T>A		99.86	99.79
TRCN0000475946	NEUROD2	-1.49942362906185	-0.737565418728318	-0.298333033495509	-0.507023264184872	-0.652978722659593	-0.293256694172209	-0.347734305387587	-0.633356693224637	NM_006160.3	c.[310C>G;816C>A;871A>C;1141delC]	p.104R>G;291N>H;381_382delHNinsIT		99.65	98.95
TRCN0000491565	NIM1K	-1.49865447397085	-1.21038983874525	-0.432365830076593	-0.506807672379012	-0.639943427079139	-0.409360217238884	-0.312143369400287	-0.404046576755856	NM_153361.3	c.45C>T		CLOSED (stop codon immediately follows TMR sequence in insert)	99.92	100
TRCN0000475784	OR51F2	-1.49773805389362	-1.03975320953603	-0.383995010711422	-0.506550802650543	-0.815192483643061	-0.399273158248356	-0.677615215076866	-0.461325198911624	NM_001004753.1				100	100
TRCN0000476230	AXIN2	-1.49447215607232	-0.901564095486894	-0.34482217481516	-0.505635381538099	-0.140301534520816	-0.308288562973439	-0.699269987792772	-0.221562284664969	NM_004655.3	c.[148C>T;1365A>G;1386C>T]	p.50P>S		99.88	99.88
TRCN0000465902	POLR2D	-1.49414601619668	-1.3729875881055	-0.478457846778615	-0.505543965534261	-0.865503042165844	-0.515822853676992	-0.521436254112242	-0.948865196570726	NM_004805.3				100	100
TRCN0000479398	UBE3B	-1.49350620665026	-0.517410714871105	-0.235925193736712	-0.505364628886643	-0.415776742291701	-0.359064114026638	-0.364990361868176	-0.443647396726463	NM_183415.2	c.1037G>A	p.346R>Q		99.96	99.9
TRCN0000478417	EIF5B	-1.49330101435858	-1.84366380452482	-0.611881686369275	-0.505307114118517	-0.885523977106034	-0.781276386057874	-0.905254646577889	-0.530676302637641	NM_015904.3	c.[1565A>C;1974T>C;3101T>A]	p.522K>T;1034I>N		99.91	99.83
TRCN0000489221	FLT3	-1.49284234984466	-0.366289523500946	-0.193086467468551	-0.505178551866252	-0.310110931008069	-0.120243252129827	-0.542045897313056	-0.436276818410543	NM_004119.2	c.[288C>T;680C>T]	p.227T>M	CLOSED (stop codon immediately follows TMR sequence in insert)	99.93	99.89
TRCN0000472612	TRMT1	-1.49280007160169	-1.20938326349874	-0.432080493512855	-0.505166701404808	-0.412210270122166	-0.614118994913518	-0.510418261718592	-0.40829117377523	NM_001136035.2				100	100
TRCN0000477275	GPR12	-1.49213896119447	-0.409738498498973	-0.205403064033844	-0.504981394191435	-0.872786586996218	-0.202727415012582	-0.520955060756987	-0.951646973399353	NM_005288.3				100	100
TRCN0000467008	HK2	-1.49163833660674	-1.2473653476714	-0.442847375987873	-0.504841070659562	-0.815255182574914	-0.741425356672092	-0.460339085152994	-0.841712435275785	NM_000189.4	c.2298A>G			99.96	100
TRCN0000472532	ICAM2	-1.49128962297128	-0.696588146817373	-0.286717097181791	-0.50474332730029	0.259270878588331	-0.248351885385008	-0.342079660948714	0.251595019195535	NM_001099786.1				100	100
TRCN0000477824	BHLHA15	-1.49014103148296	-0.421676685397996	-0.208787213642966	-0.50442138063952	-0.982131002620769	-0.16143126457094	-0.456691144072259	-0.868659827666074	NM_177455.3				100	100
TRCN0000492058	FGFR3	-1.4897210516013	1.41568129740415	0.312053543157904	-0.504303661570674	0.028481610733395	-0.0953702200434763	-0.46624590220791	0.042806126741648	XM_006713869.1	c.[1611G>C;1965G>A]		CLOSED (stop codon immediately follows TMR sequence in insert)	99.91	100
TRCN0000489127	GPR155	-1.48944627928205	-2.0792738669355	-0.678670697745668	-0.504226643734869	-0.241371441578686	-0.750218153847538	-0.549568809685359	-0.351585139734131	NM_152529.6	c.2460C>T			99.96	100
TRCN0000489618	MATK	-1.48768779805345	-2.76441658281759	-0.872889926658479	-0.5037337468561	-1.21398981810881	-0.942528354346427	-0.449530470563194	-0.826624824549633	NM_139355.2			CLOSED (stop codon immediately follows TMR sequence in insert)	100	100
TRCN0000489246	SPHK1	-1.48707573271884	0.283943114346826	-0.00876329127576551	-0.503562186825701	-0.0820602958571645	0.0584685595222689	-0.593049869896165	-0.101806513777919	NM_182965.2	c.[88G>A;100G>A]	p.30A>T;34A>T	CLOSED (stop codon immediately follows TMR sequence in insert)	99.85	99.57
TRCN0000470232	P3H4	-1.48543082194268	-1.80222489451827	-0.600134888276124	-0.503101123395374	-0.739864135257831	-0.690860557582412	-0.448415545059865	-0.727528005282083	NM_006455.2	c.1300C>T	p.Pro434Ser		99.92	99.77
TRCN0000471698	CDH23	-1.48379415220388	-0.117743546627081	-0.122630477995357	-0.502642369902469	-0.300661379260958	-0.0863682854558312	-0.462836086436825	-0.286255038345005	NM_001171931.1	c.[366T>C;2316T>C;2388T>C]			99.9	100
TRCN0000467872	DDX20	-1.48368417756251	-2.64285367270435	-0.838430165036124	-0.502611544348806	-0.777357323471271	-0.967510252533811	-0.402980729654763	-0.739041197038572	NM_007204.4	c.[36A>G;283T>C;1593G>A;1907T>C;1926G>A]	p.Ile636Thr		99.79	99.87
TRCN0000477533	NUDT8	-1.483135916419	-0.985066794422987	-0.368492907092635	-0.502457868436894	-0.435206839477308	-0.331602240158482	-0.424262054662569	-0.417601650797764	NM_181843.2	c.[132C>G;134C>T]	p.45P>L		99.52	99.28
TRCN0000480851	TBX18	-1.48309573195416	-1.87439593161957	-0.620593404218465	-0.502446604855018	-0.43363156127239	-0.73218167316545	-0.444667023730218	-0.471543405286065	NM_001080508.2	c.142G>A	p.48G>R		99.94	99.83
TRCN0000489824	LPAR4	-1.48175508993265	-1.23670882309252	-0.439826542607287	-0.502070827020599	-0.130541932635435	-0.440656894681505	-0.501639760149289	-0.18473978120972	NM_005296.2			CLOSED (stop codon immediately follows TMR sequence in insert)	100	100
TRCN0000479797	HK1	-1.48097165576439	-0.265192846540061	-0.164428323420837	-0.501851232833312	-0.545955119509979	0.0776211328012053	-0.190748894225746	-0.454363600560851	NM_000188.2	c.[78C>G;1443G>A]			99.92	100
TRCN0000465501	CBLB	-1.48024270886212	0.42817487334914	0.0321224692655299	-0.50164691125906	-0.393486326475556	0.0912394518911936	-0.356364294534575	-0.136384939713606	NM_001321788.1	c.[1272C>T;1341A>C;1751G>A;2613T>C]	p.Arg584Lys		99.86	99.89
TRCN0000478740	ZNF524	-1.47932042938598	-0.420708828422647	-0.208512852650587	-0.501388399159102	-0.353113839122647	-0.201068337626763	-0.502162597426201	-0.316367112961633	NM_153219.3	c.759G>A			99.87	100
TRCN0000468442	JPH3	-1.47746367685513	-0.592952452635207	-0.257339211165751	-0.500867957136624	-0.419731825448364	-0.198973837436792	-0.454357510260029	-0.391537340098024	NM_020655.3	c.1127T>C;1414C>A;1934C>T			99.86	99.59
TRCN0000487764	HUNK	-1.47703143723583	-1.32019224408617	-0.463491810115116	-0.500746801701031	-0.35829878709452	-0.408917084533136	-0.419688425982022	-0.224889278290005	NM_014586.1	c.[1413T>C;1548T>C]		CLOSED (stop codon immediately follows TMR sequence in insert)	99.9	100
TRCN0000491759	PAQR7	-1.47636650566055	-1.730547127472	-0.57981620090893	-0.500560423426007	-0.464587820748615	-0.510609287181317	-0.377689376478636	-0.649239270261487	NM_178422.5			CLOSED (stop codon immediately follows TMR sequence in insert)	100	100
TRCN0000488280	BRD2	-1.47313342697736	-2.0524448628818	-0.671065408571573	-0.499654201417012	-1.06532721731051	-0.704651350945781	-0.519338699339261	-1.15360320351099	NM_005104.3	c.621C>T		CLOSED (stop codon immediately follows TMR sequence in insert)	99.95	100
TRCN0000468786	CDH16	-1.47306525509179	-0.676034851067401	-0.280890799740918	-0.499635093047206	-0.0593266762100247	-0.117070377508381	-0.40010772209133	-0.193589170434594	NM_004062.3				100	100
TRCN0000477987	RHOBTB2	-1.46863908643758	-0.442453248857216	-0.21467680137552	-0.498394451589632	-0.217048275288032	-0.207208644603882	-0.577280313914618	-0.038343259083149	NM_015178.2	c.864T>C			99.95	100
TRCN0000480865	NEXN	-1.46839064352673	-0.121980117274417	-0.123831429950748	-0.498324813806003	-0.636540442806337	-0.172218722217968	-0.316722993241759	-0.656241220561648	XM_005271326.3	c.[1_132del;499G>A]	p.1_44del;167G>R		92.58	92.47
TRCN0000489810	BCKDK	-1.46819642981101	-0.713883201640654	-0.291619772396629	-0.498270376298947	-0.839388116816209	-0.44805924225458	-0.616624738136893	-0.635121633936094	NM_005881.3			CLOSED (stop codon immediately follows TMR sequence in insert)	100	100
TRCN0000479226	FAM208A	-1.46694930863659	-1.09826159774109	-0.400580539213301	-0.497920812070269	-0.295987865011077	-0.236345699613379	-0.571415591058745	-0.241222992277695	XM_017006032.1	c.[1_240del;1873_1874ins123]	p.1_80del;625_626ins41		89.88	89.88
TRCN0000489884	PCK1	-1.46621441015378	-1.38313521365508	-0.481334421197127	-0.497714822286302	0.0136198422267689	-0.484298567304357	-0.609701299586442	-0.0264243308049039	NM_002591.3	c.[69A>N;550G>C;799A>N;1140T>C;1866_1867insG]	p.23L>X;184V>L;267I>X;622_623insD		99.73	99.35
TRCN0000489304	MCM2	-1.4651650052043	-1.10810276558608	-0.403370241250775	-0.497420677307243	-0.210028313849497	-0.489132020938368	-0.663123660160427	-0.139115028173208	NM_004526.3			CLOSED (stop codon immediately follows TMR sequence in insert)	100	100
TRCN0000465216	HAGHL	-1.46470005477827	-1.13204159191914	-0.410156244055311	-0.497290353133152	-0.480766069201889	-0.376417911163211	-0.502015078960825	-0.437318563522104	XM_017023774.1	c.[287_288ins82;528_681del]			69.06	50
TRCN0000489888	LPAR2	-1.46417829386325	-1.2736987961095	-0.450312188692883	-0.497144105153762	-0.805079544368474	-0.4529290542544	-0.502614723157916	-0.881051359708633	NM_004720.5	c.714C>T			99.9	100
TRCN0000469373	PPP1R3B	-1.46283324511099	-1.26228678468859	-0.447077195446753	-0.496767092126269	-0.252170561984564	-0.41547029982406	-0.539934667087979	-0.208110246502586	NM_024607.3	c.195C>T			99.88	100
TRCN0000476718	MARC1	-1.46266652305905	-1.39894952931106	-0.485817347339798	-0.496720360447998	-0.543974441672083	-0.40415082112246	-0.560511925688653	-0.505336903290985	NM_022746.3	c.[493A>G;560T>A]	p.165T>A;187M>K		99.8	99.4
TRCN0000467177	IFNW1	-1.46024266993323	-1.80736269140947	-0.601591313233126	-0.496040961873317	-0.525015207723328	-0.651112149876499	-0.540662565023846	-0.58001704381624	NM_002177.2				100	100
TRCN0000480907	AQP3	-1.45920463596809	-1.58301064133625	-0.53799364057287	-0.495750004146188	-1.01466614103097	-0.569952799227133	-0.538686026741592	-1.0497602238767	NM_004925.4				100	100
TRCN0000478059	TPRG1L	-1.45843697115374	-1.65107983094653	-0.557289394891452	-0.495534830060289	-0.526015812461098	-0.499518541543568	-0.455109453199606	-0.51409742904498	NM_182752.3	c.293_469del	p.99_157del		78.3	78.3
TRCN0000480017	ECEL1	-1.45803536772592	-1.58300133617123	-0.537991002812979	-0.495422261854922	-0.405544644456473	-0.571514895570493	-0.519384968779029	-0.380585912167235	NM_004826.3	c.982C>T	p.328H>Y		99.95	99.87
TRCN0000474151	CCDC120	-1.45665697547504	-1.7689851960328	-0.590712342491878	-0.495035902747342	-0.373223091757701	-0.467567279702634	-0.477021011418825	-0.453371065993202	NM_001271836.1				100	100
TRCN0000466760	ZBED4	-1.45515035159126	-1.09242817039212	-0.398926922039283	-0.494613600707539	-1.08968016661306	-0.310033424592425	-0.111533413313878	-0.965683305863164	NM_014838.2	c.213G>T;525T>C;573A>G;1128A>G;1258A>G;1332C>T;1751G>A;2826T>C			99.77	99.82
TRCN0000473742	IFNGR1	-1.45477086131991	-0.964984450758243	-0.362800111692618	-0.494507230751904	-0.302844481412578	-0.266362641041263	-0.520462945213777	-0.220607846291466	NM_000416.2				100	100
TRCN0000471903	FAM189B	-1.45270032867169	-1.63364040270851	-0.552345793760544	-0.493926866820176	-0.780711455918737	-0.720524655366113	-0.48425456091213	-0.960149858180129	NM_006589.2				100	100
TRCN0000477701	HOXC8	-1.45217861379911	-0.112486485180268	-0.121140244797398	-0.493780631746342	-0.901775454064856	-0.136728943222916	-0.543990190348258	-0.896269058624466	NM_022658.3				100	100
TRCN0000466883	ZNF670	-1.45161798747123	-0.498337684565792	-0.23051851108059	-0.493623489911288	-0.456259707838979	-0.10041564656491	-0.464926226857374	-0.339632482200552	NM_033213.4				100	100
TRCN0000481298	SYNPO2L	-1.45121120652582	-0.633479539965052	-0.268827532458273	-0.493509470463668	-0.540026398602876	-0.318757510244213	-0.541961549181859	-0.723282489287954	NM_024875.4				100	100
TRCN0000470166	GAN	-1.45093645464206	-0.857305521980796	-0.332276079206352	-0.493432458355868	-0.589716357845083	-0.43255434374973	-0.394401614777002	-1.03374961707097	NM_022041.3				100	100
TRCN0000480753	SLC35A5	-1.44960066375229	-1.53904049959888	-0.525529307485093	-0.493058040278753	-0.557814181865476	-0.58908815107296	-0.484413300311955	-0.532802710743491	NM_017945.3	c.[768A>G;1261G>T]	p.421_424delEDTF	CLOSED (stop codon immediately follows TMR sequence in insert)	99.84	99.05
TRCN0000471846	MSX2	-1.44883323103951	-0.364596692207705	-0.192606596077041	-0.492842931250211	-0.161061518832426	-0.241126144387394	-0.482030801029771	-0.120915074776478	NM_002449.4	c.386T>C	p.Met129Thr		99.87	99.62
TRCN0000492307	KIT	-1.44801081239299	-1.83598408892098	-0.60970469695047	-0.492612409833593	-0.653385009278875	-0.597204415370315	-0.205846295743111	-0.0541025839119511	NM_000222.2	c.[2290C>A;2513C>A]	p.764L>I;838P>H	CLOSED (stop codon immediately follows TMR sequence in insert)	99.93	99.79
TRCN0000489102	PYGB	-1.44800504143637	-1.85412747142733	-0.614847849871121	-0.492610792252205	-0.332786541010134	-0.608725700045256	-0.4790488897251	-0.559309625185357	NM_002862.3	c.2529_2530insTAGCAGCT		CLOSED (stop codon immediately follows TMR sequence in insert)	99.68	100
TRCN0000472492	FOXA3	-1.44553633789473	-0.486398437324074	-0.227134060893302	-0.491918822243947	-0.840941116008051	-0.19996087097404	-0.424978325685822	-1.12477532520967	NM_004497.2				100	100
TRCN0000476851	BBS10	-1.44423183846211	-0.705619537054591	-0.289277249405879	-0.491553175066007	-0.386559873260504	-0.0817379570192323	-0.436439361263852	-0.489499606046162	NM_024685.3	c.[1_198del;1380T>G;1821G>T]	p.1_66del;607E>D		90.77	90.73
TRCN0000470711	ITIH5	-1.44421946600657	-1.23773966182976	-0.440118757207309	-0.49154970710478	-0.527442357263085	-0.573103123301515	-0.624818500835758	-0.49764149407215	NM_032817.5	c.[135C>T;798C>T;2165G>A]	p.Arg722Gln		99.86	99.86
TRCN0000470694	HERC4	-1.44380983735496	0.364187273677915	0.0139837341085386	-0.491434889453872	-0.708869402765848	-0.405438302631831	-0.393083920954424	-0.757436317917944	NM_015601.3				100	100
TRCN0000475878	SARDH	-1.44284211040725	-1.48456100648725	-0.510085860596689	-0.491163638567444	-0.424736757100079	-0.44795218182682	-0.447947486567897	-0.345591387614405	NM_007101.3	c.1222G>T	p.408G>C		99.96	99.89
TRCN0000477190	PCDHGA6	-1.44169069916369	-1.38089382188196	-0.480699047906605	-0.490840901537956	-0.816830860954873	-0.459383805030934	-0.54192430621747	-0.591465011341641	NM_032086.1				100	100
TRCN0000488877	ABCF3	-1.44079482585769	-1.69542302383	-0.569859477780349	-0.490589791006254	-0.587859424922514	-0.57030065248706	-0.267385659330719	-0.500716067383763	NM_018358.2	c.2127_2128insG	p.709_710insD		99.95	99.85
TRCN0000477163	PLEKHG5	-1.44039175150659	-1.786478728535	-0.59567128070253	-0.490476810505617	-1.05810084555296	-0.782621217254466	-0.529534526555407	-0.977105931927162	NM_001265594.1				100	100
TRCN0000467300	BBOX1	-1.44031198416692	0.0590538673534045	-0.0725132445765343	-0.490454451965696	-0.147915268941604	-0.0566161871225273	-0.63792504772518	-0.288622756169515	NM_003986.2	c.[408C>T;906G>A]			99.82	100
TRCN0000478076	CRTC2	-1.43921263658542	-0.956141574914859	-0.360293398145408	-0.490146308220519	-0.126651756839772	-0.164228910967116	-0.526603120123516	-0.124675623745659	NM_181715.2	c.1191C>T			99.95	100
TRCN0000471721	ARHGAP44	-1.43756472801195	-0.672112308127498	-0.279778866055416	-0.489684404516828	-0.0963526002391702	-0.271555956179315	-0.526384970035763	-0.132493381611416	NM_001321168.1	c.1_1377del;1700C>T			19.13	19.01
TRCN0000471546	ZNF114	-1.43723517904322	-1.25967908731574	-0.446337984533097	-0.489592032954682	-1.25028604637344	-0.395922412358247	-0.48036777750949	-1.00271181073754	NM_001331097.1				100	100
TRCN0000467762	POGZ	-1.43723033533396	-1.11669182028162	-0.405805003441759	-0.489590675277878	-0.273617598576724	-0.358959729413039	-0.517097394539145	-0.352439025947737	XM_017000747.1	c.1078_1079insGTACAA;1080G>A;1084_4083del			26.46	26.45
TRCN0000470200	LATS1	-1.43667467993109	-0.353351830145728	-0.189418985104492	-0.489434926777813	-0.363771533050606	-0.149153981106576	-0.565607435756688	-0.552756183630402	NM_001270519.1	c.1446T>C			99.95	100
TRCN0000478879	SEZ6L2	-1.43639976378378	-0.828067611253225	-0.323987930847043	-0.489357868627446	-0.400605304884372	-0.530093295237242	-0.485960272886594	-0.258407566564815	NM_001114100.2	c.221G>C	p.74R>P		99.95	99.87
TRCN0000477692	KCNC4	-1.43510398878051	-1.47723485151984	-0.508009095952355	-0.488994666880217	-0.574179106084213	-0.571135841435521	-0.507049870744058	-0.726249932776129	XM_011541401.2	c.[1616_1649del;1652_1653delCTinsGA;1657G>T;1660_1661insGGTTGGGA;1664G>A;1666_1678del;1681C>T;1683_1687delCCTGG;1691_1692delCCinsTT;1698_1712del;1714C>A;1716G>T;1718C>G;1722_1753del;1757C>G;1759_1765delGCTGCCT;1767C>T;1771_1772insAAA;1773_1774insGAC;1779_1780delCAinsAC;1783G>T;1788C>T;1790_1791delATinsTG;1794C>A;1797_1802delCGCCGA;1804_1805insTTTT;1807delA;1810_1811insGGGCT;1814_1815delGGinsCT;1818_1819delAG;1821_1822insATA;1827_1827delCinsGTGCCTTTA]	p.539_554delins26;556A>F;558_560delLTQinsMCFVWGFPKHKDV;563_609del		90.81	86.16
TRCN0000491426	ZNF276	-1.4348112258704	-0.864697304405982	-0.334371447440782	-0.488912606337137	-0.12509327302184	-0.298646761745003	-0.478641843785575	-0.10082814210928	XM_005256328.3	c.[1_113del;177T>C;441_442ins32]	p.1_24delinsMDT;26R>S;29G>K;31_33delATRinsFLLDSAL;35_37delTTTinsVKW;38_39insRDKETAPRLPQHRG;40I>N;42_43delAPinsGD;45_47delARPinsPQT;49_54delCWTVRW;56_57delSSinsGR;59H>T;62_68delKRRRHGCinsPVGAETKTL;72_78delEGGTLGMinsDVAQ;80_81delLR;83_88delPRVEGQinsSDSDAV;91_92delQLinsRS;94_95delLRinsFP;97R>Q;99_99delCinsSLPLCRA;101_107delARMWPSLinsGQLGEKQ;109_111delRTAinsPSS;113_117delRWGPGinsSDD;119_119delAinsVKDEF;121H>D;124_147delinsE		88.14	66.04
TRCN0000474532	IKZF2	-1.43404121917126	-0.823742477230622	-0.322761873595988	-0.488696775828137	-0.0794171960053749	-0.241135856615155	-0.440894208148919	-0.0896430777814272	NM_001079526.1	c.1067_1068insC	p.358_358delIinsHL;360_364delLIRPKinsHQTKE;366R>T;368_369delQEinsGK;371_372delEAinsGL;374_500delinsQQ	CLOSED (stop codon immediately follows TMR sequence in insert)	99.93	72.25
TRCN0000491696	TFAM	-1.43193611437242	-1.12837031651255	-0.40911553784613	-0.488106721428944	-0.370992700356625	-0.377749015598324	-0.613181015378646	-0.254778415636991	NM_003201.2	c.[258G>A;343A>T]	p.115S>C		99.72	99.59
TRCN0000466453	PLP1	-1.43082497047555	-1.14944146802223	-0.415088633237279	-0.48779527121286	-0.33705166485264	-0.674430108561959	-0.517339056746229	-0.339806392355489	NM_199478.2	c.504T>C			99.86	100
TRCN0000465540	CXXC4	-1.43070597372355	-2.61582792914771	-0.830769105591584	-0.487761916789341	-1.22614302651695	-0.837305232410799	-0.432451143725631	-1.16413593599212	NM_025212.3	c.4_510del	p.Asn2_Met170del		53.95	53.95
TRCN0000489729	TNFSF9	-1.42993633257308	-0.897779988469811	-0.343749483929094	-0.487546188742508	-0.194127354364558	-0.274063750662061	-0.509988975089699	-0.146949733205558	NM_003811.3			CLOSED (stop codon immediately follows TMR sequence in insert)	100	100
TRCN0000478533	SEC23B	-1.42857492764049	-0.249978579559687	-0.160115494673037	-0.487164591127988	-0.469127879278574	-0.192490017285996	-0.508756485945236	-0.501734304975496	NM_006363.4				100	100
TRCN0000467648	GTSE1	-1.4266364828007	-2.09345323931661	-0.682690162167444	-0.486621251002624	-0.754183030813908	-0.827907462031802	-0.513228446921413	-1.06261707100326	NM_016426.6	c.6_62del	p.Glu2_Met20del		97.42	97.42
TRCN0000479587	NDUFAF8	-1.42662959241562	-0.868661827467226	-0.335495281342994	-0.486619319648882	-0.237763335393921	-0.276711011738992	-0.58179208684205	-0.208126139323045	NM_001086521.1				100	100
TRCN0000471521	TMEM39A	-1.4256055238972	-1.83317860401448	-0.608909418678312	-0.486332276393505	-0.64117777787627	-0.49032735338612	-0.32221736381253	-0.679499131824838	NM_018266.2				100	100
TRCN0000481510	NEFM	-1.42450224227416	-0.408656277853821	-0.205096284067652	-0.486023029948587	-0.223991890050474	-0.210335626051319	-0.476952839124808	-0.191789886017931	NM_005382.2	c.1315C>A	p.439P>T		99.96	99.89
TRCN0000489524	DMPK	-1.42375992829079	-0.297525433352164	-0.173593727845109	-0.485814961622626	-0.188292410165456	-0.275152411407621	-0.561109613204705	-0.105528550967256	NM_004409.4	c.1648_1651delCTAG	p.550_552delLDGinsMA;553_554insRPWLWASARWWGQA;555_556delAVinsCT;558_560delVGQinsATC;562P>S;564V>P;566_566delPinsSL;568_570delPMHinsLAY;573_578delHLLLPA;580V>F;582_582delRinsCSCS;584_592delGLSEALSLL;595_596delAVinsCL;598_601delLSRAinsPPPW;606_610delCIGLVinsWWPTP;612_614delHAGinsNSP;616_623delLTAVWRRPinsS;627_628delRAinsQE;629_630insPALP		99.78	88.17
TRCN0000475854	IMPDH1	-1.42356279656433	-0.874634685417725	-0.337188423280668	-0.485759706206135	-0.569920476928659	-0.285200323778364	-0.536085139543382	-0.902908724688061	NM_183243.2	c.879G>C			99.94	100
TRCN0000481334	HTATSF1	-1.42332311373956	-0.230444412168169	-0.15457809225995	-0.485692523847686	-0.806293122507585	-0.311034978240132	-0.519702816699182	-1.09272459028546	NM_014500.4	c.[1816_1818delGGCinsCAG;1822delG]	p.606G>Q;608E>K;610_755delinsC	CLOSED (stop codon immediately follows TMR sequence in insert)	99.82	80.39
TRCN0000491272	BTK	-1.42223349837063	-0.308682951218051	-0.17675657912596	-0.485387108011753	-0.653879462246569	-0.404911658483306	-0.432899124093756	-0.546342887066207	NM_000061.2				100	100
TRCN0000492270	LCA5	-1.42178248200206	-0.967282343195166	-0.363451501376662	-0.485260689511103	-0.3246366721374	-0.505005393112735	-0.58410163935717	-0.523617296821948	NM_181714.3	c.[43A>G;71T>C;1505C>G;1868A>G]	p.15K>E;24L>S;502P>R;623D>G		99.8	99.42
TRCN0000467955	CRTC1	-1.42079250211682	-0.464003215485801	-0.220785627762606	-0.48498320119474	-0.471476831749173	-0.290863688674256	-0.563065285868194	-0.637091949836465	NM_015321.2	c.982A>G	p.Thr328Ala		99.94	99.84
TRCN0000491642	FCGR1A	-1.42051259796543	-0.389487788405641	-0.199662541354273	-0.484904744922175	-0.108484670398114	-0.283874226619433	-0.532441762242085	0.0162483674498706	NM_000566.3	c.126C>T			99.91	100
TRCN0000489759	LIMK1	-1.42042701424388	-0.200260138937844	-0.146021676003609	-0.484880756068305	-0.398497339398992	-0.0411812111434862	-0.448891274867234	-0.05681330823111	NM_002314.3			CLOSED (stop codon immediately follows TMR sequence in insert)	100	100
TRCN0000467468	DCBLD1	-1.418161625571	-0.305354679440663	-0.175813105068318	-0.4842457745923	-0.179631537008454	-0.130585377250832	-0.34280039985993	-0.382434292604171	NM_173674.2	c.1598T>A;1607_1608delAT			99.81	99.07
TRCN0000478729	SMARCE1	-1.41709284084809	0.0425911443665554	-0.0771799764707712	-0.483946197522368	-0.00993308704351807	-0.100319347867101	-0.614525965185515	0.262804656507801	NM_003079.4				100	100
TRCN0000487839	CLK2	-1.41705286781402	-1.00261157631869	-0.373466373105244	-0.483934993203886	-0.883144520989467	-0.457752735508321	-0.517443202344596	-0.725895967238267	NM_003993.3			CLOSED (stop codon immediately follows TMR sequence in insert)	100	100
TRCN0000477462	KCTD12	-1.41625010374133	-1.24274237957992	-0.441536890920744	-0.48370998090385	-0.844269794887652	-0.593824502941976	-0.494650848711781	-0.546454724841101	NM_138444.3				100	100
TRCN0000473460	OGDHL	-1.4152553805215	1.37405759190775	0.300254360595485	-0.483431163045393	-1.00634635364601	0.34436111194663	-0.232786268741562	-1.01373100180916	NM_018245.2	c.39A>G;564C>T;1392C>A;1532C>T;1717G>A			99.83	99.8
TRCN0000465618	MMP2	-1.41499637205175	-0.435921347476051	-0.212825185908878	-0.483358563768108	-0.142698195391813	-0.388451391262311	-0.53080038730379	0.107195004367845	NM_004530.5	c.[678G>C;1149T>C;1380G>A;1806C>T]			99.79	100
TRCN0000480914	CDAN1	-1.41437298119804	-3.6227598504835	-1.11620677689157	-0.483183829229548	-0.674383295984435	-1.15312687795939	-0.550463800957695	-0.709410945723707	NM_138477.2	c.[1262C>T;2317T>N]	p.421S>F;773F>X		99.94	99.83
TRCN0000488934	ADGRF5	-1.41406215090491	-0.470703544323253	-0.222684987808486	-0.483096704454589	-0.929856000310511	-0.0640353100773519	-0.603484537399186	-1.18362689195503	NM_015234.4	c.[1811C>T;1956C>T;2514G>A;2567T>C;2730C>T;2796A>G;2925A>T;3132C>T]	p.604T>M;856M>T	CLOSED (stop codon immediately follows TMR sequence in insert)	99.8	99.85
TRCN0000473757	C1QTNF9	-1.41262477785983	-0.52569234496308	-0.238272809457232	-0.482693813211839	-0.56685174671781	-0.229397360996026	-0.423204223055968	-0.457965961834485	NM_001303137.1	c.[336G>A;489A>G;655A>G;780A>G]	p.Met219Val		99.59	99.69
TRCN0000489197	GRM1	-1.41253788290064	-0.269746821337815	-0.165719250775395	-0.482669456822091	0.104117659651276	-0.305099477262514	-0.590736531636367	0.121812449202426	NM_001278064.1	c.[3168T>G;3582_3583insG]	p.1194_1195insD		99.94	99.91
TRCN0000468882	PNPLA2	-1.4108869790888	-1.62492910123224	-0.549876377949316	-0.482206713562299	-0.573654777079013	-0.477890168486389	-0.444515853750159	-0.555130257530548	NM_020376.3	c.873C>G			99.93	100
TRCN0000478792	DPYSL2	-1.40955403526406	-1.00113565601539	-0.373047990049279	-0.481833093508756	0.00730819643240184	-0.362391554888686	-0.514279619114967	-0.283944483933658	NM_001386.5	c.426T>C			99.94	100
TRCN0000487787	HIPK3	-1.40942103560363	-1.49006451417124	-0.51164595456532	-0.481795814113084	-0.973628169530095	-0.457309257815301	-0.616411436909726	-1.12148878162987	NM_001048200.2			CLOSED (stop codon immediately follows TMR sequence in insert)	100	100
TRCN0000469345	PAPD7	-1.40827570095132	-1.54646265686018	-0.527633286155146	-0.481474780333426	-0.322119100291307	-0.543779011328297	-0.327912603392917	-0.37352648737125	NM_006999.4				100	100
TRCN0000470467	GATAD1	-1.4082641698586	-0.886573467460948	-0.3405727415969	-0.481471548203611	-0.468452779975302	-0.358897417979121	-0.404675469584729	-0.448566656746522	NM_021167.4	ambiguous	ambiguous		99.87	99.62
TRCN0000472827	MCCC1	-1.40743734886482	-0.845349038831694	-0.328886743110531	-0.481239792822601	-0.274266614777206	-0.34079963037468	-0.581517707187794	-0.233895752964654	NM_020166.4	c.[396C>T;1391A>C]	p.His464Pro		99.9	99.86
TRCN0000472190	DIP2A	-1.40671712635729	-1.01631880549591	-0.377351997836588	-0.481037916669356	-0.291622413159704	-0.470893538138557	-0.659424299075554	-0.000817694492287302	NM_206889.2	c.[174A>G;262A>G;2079G>A]	p.Arg88Gly		99.88	99.88
TRCN0000471959	FAM49B	-1.40480634946323	-1.11741214350879	-0.406009195383824	-0.480502331784065	-0.725561003257987	-0.701594081255635	-0.36589043870795	-0.803637164378693	NM_001256763.1				100	100
TRCN0000467393	HSD17B4	-1.40423638492639	-1.94040242134881	-0.639304439512696	-0.480342572477768	-0.573621840026957	-0.673377728608473	-0.753312339704562	-0.173372301065939	NM_000414.3				100	100
TRCN0000489334	GPR135	-1.40372817798169	-2.53354087644748	-0.807442975787561	-0.480200123634565	-0.976559167936592	-0.893952285839062	-0.618779791227595	-0.986956413337924	NM_022571.5				100	100
TRCN0000478086	TNFSF9	-1.40302625098582	-1.0689278744622	-0.392265230615102	-0.480003375656956	-0.495512360298597	-0.284015508726587	-0.576141931554302	-0.562466109594243	NM_003811.3	c.762delA	p.254E>D		99.86	99.6
TRCN0000466618	UBA7	-1.40178889240872	-0.910392508673745	-0.347324788594636	-0.479656547854276	0.175703854088884	-0.284872774366803	-0.593167659221088	0.110744942672132	NM_003335.2				100	100
TRCN0000472624	TOMM40	-1.40167211062965	-2.0976437692007	-0.683878062825156	-0.479623814280858	-0.461784769856913	-0.652685580837089	-0.492261926110916	-0.646163198161366	NM_001128917.1	c.8A>G	p.Asn3Ser		99.9	99.72
TRCN0000469057	GAL3ST2	-1.40163826660612	-0.209246126898372	-0.148568957923503	-0.479614327905176	-0.591742888298895	-0.293729866525875	-0.415536265412463	-0.812972909282831	NM_022134.2	c.[10A>T;447C>T]	p.Met4Leu		99.83	99.74
TRCN0000474181	SNX6	-1.40085009713328	-1.383224747896	-0.481359801706661	-0.479393406426581	-0.725524973706615	-0.535986316204342	-0.540144809591808	-0.885079747670996	NM_021249.3	c.309G>A			99.88	100
TRCN0000468241	CCNH	-1.40067152243144	-0.0619522454630277	-0.106815169387465	-0.479343352487002	-0.392098923358096	-0.0776431505958461	-0.478470559428827	-0.694992199483498	NM_001239.3	c.[624A>G;939A>G]			99.79	100
TRCN0000469996	AVP	-1.39972589780534	-1.51584465566552	-0.518953919878557	-0.479078296813329	-0.593035504753883	-0.37543197801797	-0.421978558508619	-0.494320932111719	NM_000490.4				100	100
TRCN0000478500	CCNI2	-1.39800511332683	-0.520930484030481	-0.236922952066822	-0.478595966217643	-0.0620506107437582	-0.183884541304248	-0.483306044554788	-0.219097578117066	NM_001039780.3				100	100
TRCN0000491758	ZNF260	-1.39796965394549	-1.07282979706155	-0.393371318997793	-0.478586027062137	-0.454114374216605	-0.531566160492251	-0.456761715678415	-0.7206290072968	NM_001012756.2	c.[1203A>G;1233T>C]			99.83	100
TRCN0000471160	MAN1B1	-1.39793288968607	-0.451345010263824	-0.217197372643427	-0.478575722153319	-0.415865551184267	-0.163341370195353	-0.497214844134327	-0.530987079784964	NM_016219.4	c.2046T>C			99.95	100
TRCN0000489040	PIK3CA	-1.39530997837556	1.1384694181915	0.233471554065552	-0.477840528181831	-0.727825131299713	0.0325014440347839	-0.6987421416209	-0.960499332672989	NM_006218.3	c.[10C>A;1624G>A]	p.Glu542Lys	CLOSED (stop codon immediately follows TMR sequence in insert)	99.96	100
TRCN0000471612	IQGAP3	-1.394735862855	-1.33162097650608	-0.466731543307329	-0.477679605367569	-0.51942502995995	-0.15384681862276	-0.178698716148655	-0.62644143374488	NM_178229.4	c.213A>G;243C>G;747A>G;878T>C;1987C>T;4332A>G			99.87	99.87
TRCN0000476627	ZFP2	-1.39373070050306	-1.08562254718843	-0.396997713919206	-0.477397861452497	-0.386140808083884	-0.311194589587462	-0.469960484292741	-0.353835996276326	NM_030613.3	c.[636A>G;822A>G]			99.85	100
TRCN0000489035	DRD5	-1.39313261882771	0.399085726876893	0.0238764915055564	-0.47723022099877	-0.899163498402262	0.0525067241942354	-0.431725376233917	-0.473471781246896	NM_000798.4	c.[844A>T;978C>T]	p.282T>S	CLOSED (stop codon immediately follows TMR sequence in insert)	99.86	99.79
TRCN0000476993	C10orf67	-1.3920899140983	-1.309385962858	-0.460428524818638	-0.476937954070786	-0.663911295864849	-0.319386690812211	-0.211077890548124	-0.052140979373358	NM_153714.2	c.[1_3delATG;141G>T]	p.1delM		99.27	99.45
TRCN0000480372	DPP7	-1.39193049878354	-1.05247417223464	-0.387601055859506	-0.476893270448466	-0.411178743488379	-0.354649107262905	-0.379537572103445	-0.430569342752651	NM_013379.2	c.[162T>C;266C>G;1107G>C]	p.89A>G		99.79	99.79
TRCN0000480972	NAF1	-1.39037982949724	-3.08584619670777	-0.964006434668231	-0.476458622617832	-0.59183514618104	-1.04442433785364	-0.35872219640968	-0.594066972695399	NM_138386.2	c.[484A>G;1463C>G]	p.162I>V;488S>C		99.86	99.59
TRCN0000474091	HOXA1	-1.39028746717638	-2.86218928363601	-0.900605814343615	-0.476432733743429	-1.11466271347946	-0.766862215548251	-0.573452789017974	-1.05724873180635	NM_005522.4				100	100
TRCN0000488896	LTB4R	-1.39001889966905	-1.00921021133287	-0.375336905732423	-0.476357455097318	-0.708306823614549	-0.3784329158685	-0.39287228095368	-0.715974200953802	NM_181657.3			CLOSED (stop codon immediately follows TMR sequence in insert)	100	100
TRCN0000469202	CREB5	-1.39000971596934	-0.724830309027578	-0.294722978059083	-0.476354880934541	-0.378498865532775	-0.32120558160967	-0.557207614238246	-0.546739368864841	NM_001011666.2	c.4_108del	p.Phe2_Met36del		90.51	90.51
TRCN0000479306	FAM135B	-1.38987627840701	-0.866156279805564	-0.334785027079799	-0.476317478796314	-0.214743018731686	-0.214950273824262	-0.0991907392541553	-0.285452469823984	XM_011517068.2	c.[11delC;438C>G;1132A>G;1149A>G;3702C>T;3918delC]		CLOSED (stop codon immediately follows TMR sequence in insert)	99.84
TRCN0000477287	IFNA5	-1.38696390940962	-2.07223385807294	-0.676675047699144	-0.475501150725651	-0.416702448220429	-0.657794339374169	-0.517587712665043	-0.455232290339464	NM_002169.2				100	100
TRCN0000489528	NPBWR1	-1.38624155798139	-1.46581993114061	-0.50477327809607	-0.475298677842485	-0.475861784227139	-0.468263977830755	-0.380665494440907	-0.462384398617727	NM_005285.3				100	100
TRCN0000491617	PIK3CB	-1.3845732157181	-1.62341273122684	-0.549446528508653	-0.474831046638398	0.162310156911209	0.130973171102374	0.241575986380802	0.370753377552172	NM_006219.2			CLOSED (stop codon immediately follows TMR sequence in insert)	100	100
TRCN0000475378	ATAD3B	-1.38396039152448	-1.50345236644191	-0.515441044675066	-0.474659273902154	-0.699944324959704	-0.553657624153004	-0.515327426274844	-0.682099948940158	NM_031921.5	c.446A>G	p.149Q>R		99.94	99.84
TRCN0000489356	MAP4K4	-1.38382901460005	-1.30184981429159	-0.45829223272998	-0.474622449354391	-0.474622449354391	-0.474622449354391	-0.474622449354391	-0.474622449354391	XM_017005363.1	c.[161A>G;2062_2070delGGCGAAGTG;3759_3760insTAGAC]	p.54K>R;688_690delGEV	CLOSED (stop codon immediately follows TMR sequence in insert)	99.6	99.68
TRCN0000481450	MAML3	-1.38212493259136	-1.74023799618292	-0.582563297250903	-0.474144800409616	-1.24725306859226	-0.787500220596932	-0.338089750987047	-1.57491432117692	NM_018717.4	c.[1455A>G;1494G>A;1941G>A]			99.91	100
TRCN0000488191	NLN	-1.38164430242954	-0.640402385460036	-0.270789969893205	-0.474010081253817	-0.504851408519837	-0.312946700686788	-0.50226553483633	-0.597840227559688	XM_005248559.2	c.[673G>C;912T>C;1472_1473insGGTGAG;1477G>T;1479T>C;1483delG;1486C>T;1489T>G;1492A>T;1494delC;1496_1497delGAinsTC;1500_1503delAAAT;1506_1507insAT;1508A>C;1510A>T;1512T>A;1515delC;1520_1521insGC;1522G>C;1528_1545del;1547A>G;1550_1552delGGGinsTTT;1554G>T;1556_1565delGGGACGTCGA;1571T>C;1573C>A;1575_1592del;1597_1598delGAinsCC;1601_1605delGAAGC;1608T>A;1612_1613delGC;1616_1619delACGA;1621C>T;1623_1624delGCinsTT;1627_1628delGAinsAG;1636G>C;1639_1640insA;1642T>G;1644_1645insGTC;1647_1648insTTT;1651G>C;1654_1656delAACinsCTA;1661_1662insTT;1663C>T;1667T>A;1670_1671delCCinsAG;1674_1679delGCGCCA;1682T>A;1686T>G;1689_1691delGAG;1693_1694insAG;1696G>T;1699G>T;1702delC;1705T>G;1707delT;1711_1712insTGCA;1713T>A;1719_1741del;1745A>T;1747G>T;1750_1751delAAinsTT;1754A>C;1758_1758delCinsTCCTCTT;1762G>C;1764_1765insC;1768_1769insTTTTAC;1770A>T;1775T>G;1777G>T;1780G>T;1784_1785delCT;1789_1790insT;1791_1793delCAC;1797T>G;1801_1809delCCAGCTACC;1814_1818delGACAT;1822_1840del;1845_1888del;1894_1895delTGinsC;1897T>A;1899_1900delTAinsGG;1908_1911delAGGG;1916delT;1918_1919insCT;1922_1928delCAGAGGT;1931G>T;1934T>G;1938_1939insGGT;1943G>A;1945A>T;1948_1948delCinsTTTGCTTTTTCCTTT;1956_2058delinsT]	p.225D>H;492_493delTDinsVRTYFHE;495_496delARinsGHVMHQICAQVSFF;498_500delSGTinsPPV;502_505delVETDinsLPIS;506_507insFRKLLDCCQ;508_509delEVinsSA;511_515delSQMLEinsNRFFQKLNVFKNFIGLLQNQ;517_520delWVWDinsFPYP;522_522delDinsLFHNIFLLGGSST;524L>E;526R>C;528_531delSKHYinsLNNSLW;533_536delDGSPinsKNKT;538_541delADDLinsCKER;543_544delEKinsQI;546_549delVASRinsCFFL;551_686delinsIL	CLOSED (stop codon immediately follows TMR sequence in insert)	80.19	68.28
TRCN0000489662	BCL2	-1.37989227960156	-1.07696046305181	-0.39454224987822	-0.473518994644874	-0.433855196480551	-0.303292318847812	-0.460990914511878	-0.495781952087849	NM_000633.2	c.[21A>G;189G>C]		CLOSED (stop codon immediately follows TMR sequence in insert)	99.72	100
TRCN0000489511	EGFR	-1.37963838384744	0.0678702001573374	-0.0700140552553516	-0.473447828446053	-0.0657873237340597	-0.242976369301991	-0.526607059913848	0.0198494262806382	NM_005228.4	c.[2239_2248delinsC;2361G>A;2709T>C;3298dup;3309C>A]	p.[Leu747_Ala750delinsPro;Arg1100Lysfs*67]	CLOSED (stop codon immediately follows TMR sequence in insert)	99.91	91.69
TRCN0000470125	BUB1B	-1.3784229627383	0.757355005772308	0.125436037388828	-0.473107149648154	-0.624279297986472	0.138348891437268	-0.442418545247339	-0.550158666324321	NM_001211.5	c.1132C>T	p.Pro378Ser		99.96	99.9
TRCN0000478921	KIRREL	-1.37736138050892	-1.94473032637563	-0.640531282267688	-0.472809591414999	-0.805007311108147	-0.722402813070238	-0.388092050600371	-1.00210309963163	NM_018240.6				100	100
TRCN0000477482	PTPRO	-1.37730854728333	1.00674334261749	0.196130812884706	-0.472794782424398	-0.833142553069032	-0.0910283878101905	-0.539789552208473	-0.63591777998371	NM_030667.2				100	100
TRCN0000477823	KLHL31	-1.37726796270418	-1.14250265145224	-0.413121668439214	-0.472783406691712	-0.572742274306527	-0.413661172162914	-0.427232255200185	-0.483585566849527	NM_001003760.4	c.[214C>T;466G>A;1009T>C;1425A>C]	p.156V>I		99.78	99.84
TRCN0000477057	SLAIN2	-1.37691137959737	-1.57978217048805	-0.537078457350206	-0.472683457543827	-0.142522354877505	-0.513534393587046	-0.486345000429816	-0.277225097977063	NM_020846.1				100	100
TRCN0000466783	ELL	-1.37556473230134	-0.243965576766853	-0.158410972770077	-0.472305996449436	-0.14800715757555	-0.125232031018768	-0.552832806111418	-0.0111625170237741	XR_001753769.1	c.[1_3380del;3645_4234del]			6.23
TRCN0000491960	DUSP1	-1.37530301649157	-1.32608615474791	-0.465162572654759	-0.472232638313073	-0.638471567713571	-0.46763877517692	-0.468134172835661	-0.626664993955512	NM_004417.3	c.600C>A		CLOSED (stop codon immediately follows TMR sequence in insert)	99.9	100
TRCN0000468076	CORO7	-1.37408877056127	-2.47517372190388	-0.790897483167532	-0.471892288914187	-0.428943689182032	-0.69976206140434	-0.294029223942784	-0.356216803656357	NM_024535.4				100	100
TRCN0000488976	GPSM1	-1.37302402864492	-0.15722274064429	-0.133821750181985	-0.471593845030495	-0.286239284634109	-0.133465073668759	-0.558589799276403	-0.327711234879498	NM_015597.5				100	100
TRCN0000476980	NOTCH2	-1.37211039497818	-2.03275317811853	-0.665483354289942	-0.471337756324314	-0.351234658645788	-0.66765737796503	-0.364199805061634	-0.759545917515058	NM_001200001.1	c.[2295A>G;2837G>A]	p.946C>Y		99.94	99.91
TRCN0000465707	TMED5	-1.37073825762327	-1.00380452223626	-0.373804540659061	-0.470953150444835	-0.666272511440461	-0.391691856497497	-0.24697722091907	-0.697560599795421	NM_016040.4				100	100
TRCN0000489879	SLC47A2	-1.36904120601878	-1.07616272580652	-0.394316113178428	-0.470477472100727	-0.212755272536879	-0.404425731938463	-0.475156627216349	-0.175639418743935	NM_001099646.1			CLOSED (stop codon immediately follows TMR sequence in insert)	100	100
TRCN0000474390	SSBP2	-1.36861196418001	-2.10914492679512	-0.687138326574318	-0.470357156933795	-1.28856410751714	-0.553356894318392	-0.427989532100096	-1.35780433347658	NM_012446.4				100	100
TRCN0000487945	DYRK4	-1.3676314856316	-0.431225673541985	-0.211494090723072	-0.470082331812916	-0.469168179313857	-0.266470292824423	-0.367434555166999	-0.36884398168609	NM_003845.2	c.[1320_1322delAGC;1559_1560delTA]	p.441delA	CLOSED (stop codon immediately follows TMR sequence in insert)	99.67	99.8
TRCN0000470903	SPSB4	-1.36761484681693	-1.52733751897035	-0.522211832423376	-0.470077668004351	-0.647710556112279	-0.470730710789183	-0.455792867679378	-0.605109420338183	NM_080862.2				100	100
TRCN0000470127	FOXO3	-1.36737301493897	-2.0059058510881	-0.657872871052874	-0.470009883272903	-0.439615519440883	-0.67250983895336	-0.507292942214047	-0.367159546182435	NM_201559.2				100	100
TRCN0000477249	DUSP28	-1.36633131172671	-1.5028586123767	-0.515272731630155	-0.469717897067095	-0.244502087888869	-0.404867268021389	-0.494415867761934	-0.397584776480443	NM_001033575.1				100	100
TRCN0000472489	BRD8	-1.36600290132435	0.597186726193221	0.0800327089507638	-0.4696258446416	-0.917467424915996	0.147918540518723	-0.368963505119733	-0.691764035113825	NM_006696.3	c.4_96del	p.Ala2_Met32del		96.74	96.74
TRCN0000467472	GPD2	-1.36588351053364	-0.642026699244726	-0.271250418444233	-0.469592379770246	-0.782701384180991	-0.366093420139067	-0.588631413191263	-0.800799642646961	NM_001083112.2	c.30_32delGAT;791G>A;1137_2181delinsA			51.9	51.85
TRCN0000479885	ESRRG	-1.36560638813589	-2.4560932931214	-0.785488703245398	-0.469514703214667	-0.616697185188123	-0.757227064190749	-0.45630432729398	-0.645697386295686	XM_011509277.1				100	100
TRCN0000468172	OASL	-1.36471153914153	-0.41281502908803	-0.206275176346917	-0.469263879794367	-1.31216414645854	-0.427812424776283	-0.469989216304805	-1.33549627718791	NM_003733.3	c.408C>T			99.93	100
TRCN0000492199	HSPA1B	-1.36455080559734	-0.671312611736733	-0.279552173991444	-0.469218826676395	-0.463759479995341	-0.297594993538737	-0.476182621821555	-0.0525483519026055	NM_005346.4	c.[1860C>G;1905T>C]		CLOSED (stop codon immediately follows TMR sequence in insert)	99.89	100
TRCN0000469327	ACVR1	-1.36446744993615	-2.50012861638318	-0.797971513513355	-0.46919546234099	-0.511471376787514	-0.816764723640959	-0.359388890882514	-0.607189963999613	NM_001105.4	c.[270C>T;690G>A]			99.86	100
TRCN0000478273	ZFYVE9	-1.36386560479122	-1.91697556047179	-0.632663564918378	-0.469026766998319	-1.00846340974533	-0.711473751713567	-0.609103434096676	-0.991136283438823	NM_004799.3				100	100
TRCN0000475613	MC3R	-1.36234873441171	-0.334994708391625	-0.184215242950494	-0.468601592897282	-0.194750972802566	-0.227352355443428	-0.503212152596235	-0.219266171401546	NM_019888.3	c.[0_1ins111;645G>A]	p.0_1ins37		89.62	89.72
TRCN0000488249	CHRM1	-1.36210059957097	-0.920155784705554	-0.350092410432547	-0.468532041464759	-0.55751801704397	-0.443770797481265	-0.516625631414636	-0.736144573839303	NM_000738.2				100	100
TRCN0000469382	NXF2	-1.36100618162694	-2.0321818747811	-0.665321405412581	-0.468225279481802	-0.399578729154739	-0.564016123840086	-0.529901045219498	-0.405968596616286	NM_022053.3	c.1857G>A			99.94	100
TRCN0000474935	ZNF786	-1.36082601854595	-0.359828670946521	-0.191254992401894	-0.468174780324435	-0.94155264271691	-0.095241371972052	-0.41890686914469	-0.667995046108528	NM_152411.3				100	100
TRCN0000478347	PCDHA4	-1.35905234023334	-1.16280233836678	-0.418876074708627	-0.467677623749766	-0.692548471579791	-0.577859548582684	-0.171663512281158	-0.499055884218207	NM_031500.2				100	100
TRCN0000477272	APCDD1L	-1.35872040316401	-1.65322908031402	-0.55789864832905	-0.46758458281037	-0.500024455760202	-0.471993605417338	-0.452964785552133	-0.346658118547657	NM_153360.2				100	100
TRCN0000468639	DLK1	-1.35823801901244	-0.338278860178356	-0.185146210196975	-0.467449372016641	-0.149680274581266	-0.130759498377064	-0.510707762426419	-0.154444775032763	NM_003836.6	c.[564T>C;779G>A]	p.Ser260Asn		99.82	99.73
TRCN0000481433	ACADM	-1.35821031361401	-0.511220447401061	-0.234170422143982	-0.467441606278691	-0.318042317761822	-0.232794021862977	-0.480882488318887	-0.399670970732037	NM_000016.5				100	100
TRCN0000488936	ADRA2C	-1.35814268163501	-2.24373267901616	-0.725290274849543	-0.467422649243034	-0.839393301293954	-1.05191355538949	-0.901544888405329	-0.624434089257547	NM_000683.3	c.[93T>C;933G>C;963_974del;1017G>A;1167C>T]	p.322_325delGAGP	CLOSED (stop codon immediately follows TMR sequence in insert)	98.84	99.13
TRCN0000481410	LRIG1	-1.35788677820715	-1.17897661440069	-0.423461039777524	-0.467350920299439	-0.193478073108427	-0.435928220452804	-0.499465731415106	-0.0924454275625024	NM_015541.2	c.[70C>G;76C>G;238C>T;1160_1161ins72;1931_2071del]	p.24L>V;26L>V;80L>F;387_388ins24;644_691delinsQ		93.55	93.28
TRCN0000474334	SSBP1	-1.35778674348859	-0.528866520110698	-0.239172601333164	-0.467322880875564	-0.0289904084763786	-0.215225433655439	-0.564159984252679	-0.0246577439949238	NM_001256510.1				100	100
TRCN0000480462	LRRIQ3	-1.35729014701972	-0.599479134699722	-0.259189347098813	-0.467183686413018	-0.265082449858394	-0.321221845175575	-0.39556604019358	-0.317840647570477	XM_011540660.1	c.1_345del	p.1_115del		65.77	65.77
TRCN0000489367	PAK5	-1.35454374473681	-0.646598350544411	-0.272546356603832	-0.466413878301861	-0.276781678906402	-0.24184026761703	-0.485058950218351	-0.28822500147367	NM_020341.3	c.[1532G>A;1837_1866del;2157_2158insG]	p.511S>N;613_622delEVISRLPYGT;719_720insD		98.51	98.33
TRCN0000466902	TUBB	-1.35303546176257	-0.955730285361378	-0.360176808801195	-0.465991111224105	-0.809557883247455	-0.190457705374817	-0.538837084533388	-1.06568531364754	NM_001293213.1	c.[4_346del;350_352del;356_363del]	p.Arg2_Arg121delinsSerMet		51.1	50
TRCN0000469518	UBA5	-1.3528104801507	-0.951938376961796	-0.359101906436471	-0.465928049570409	-0.554200209149316	-0.399141602134446	-0.38284430810261	-0.583627150931696	NM_024818.4				100	100
TRCN0000475088	HSPD1	-1.35157361608251	-1.84460281260336	-0.612147869488104	-0.465581360377055	-1.26786921014285	-0.502724461909715	-0.678084448463236	-0.886368947883448	NM_002156.4				100	100
TRCN0000475713	TPRX1	-1.35156419377175	-1.18712852254002	-0.425771882870923	-0.465578719332332	-0.566197684392499	-0.438885514453915	-0.379576997192424	-0.617133405637876	NM_198479.2	c.[603_614del;986C>T]	p.202_205delPIPG;329A>V		98.94	98.78
TRCN0000472725	COG5	-1.35022992653165	-1.05481965508688	-0.388265936125224	-0.465204728329533	-0.0347955234709589	-0.53825444997425	-0.751311076085904	-0.362664283609921	NM_001161520.1	c.[988T>C;1782T>G]	p.Phe330Leu		99.91	99.87
TRCN0000479473	CSNK1D	-1.3502211959945	-0.542497946168886	-0.243036737952634	-0.465202281186827	-0.489863423699931	-0.386950867216597	-0.391360777758448	-0.448540293274568	NM_001893.4	c.1077C>T			99.91	100
TRCN0000471283	PSMA1	-1.34934119246737	-0.542723592104196	-0.243100702406386	-0.464955618905325	-0.747818499638779	0.0599234348854578	-0.574992094249665	-0.331038774607781	NM_002786.3	c.110G>T	p.Gly37Val		99.87	99.61
TRCN0000468613	TEX264	-1.34913238123786	-1.40070104108166	-0.48631385304238	-0.464897089760057	-0.360133812869477	-0.452549673032998	-0.432435568859933	-0.427501596984361	NM_001243725.1				100	100
TRCN0000467566	SRSF10	-1.34882496902536	-0.972485025710666	-0.364926319634253	-0.464810923062584	-0.614378482067948	-0.377091192904585	-0.354806488763041	-0.862806172238312	NM_054016.3				100	100
TRCN0000465519	FUNDC2	-1.34863720091692	-0.633889802979507	-0.268943830806736	-0.464758292239418	-0.771571610585839	-0.257253524683527	-0.42125712482913	-0.753822123995249	NM_023934.3	c.1_114del;148A>G;151T>A;160C>G;171G>A;184A>C;192A>G;210C>T;215_216delAGinsCA;227_228delCTinsTC;234A>C;258G>C;291A>G;297C>T;373A>T;393C>T;446G>C;455A>C;467_469delCTGinsACC;513G>A;525A>G			75.66	73.54
TRCN0000475398	HSPA2	-1.34860464137249	-0.645317808895029	-0.272183358054816	-0.464749165899277	-0.382236668305248	-0.266540718109905	-0.490403797752678	-0.429734446571996	NM_021979.3	c.[40A>C;239A>G;684C>T;829C>T;1590G>T]	p.14T>P;80E>G		99.73	99.68
TRCN0000479099	NOCT	-1.34826397573161	-1.29398130348715	-0.456061725033256	-0.464653678368127	-0.282852433490584	-0.592463704369467	-0.454606518312074	-0.22130800097163	NM_012118.3				100	100
TRCN0000469077	TRAPPC8	-1.3479572982393	-1.38278652551543	-0.481235577642283	-0.464567717610463	-1.05405715772418	-0.462640989787169	-0.743433453886275	-1.22982161649402	XM_017025615.1	c.1_87del;335T>C			97.91	97.87
TRCN0000489823	NPR3	-1.34678806917521	-0.621014243782318	-0.2652939617778	-0.464239986300692	-0.207777239530612	-0.127628688948666	-0.500214750175426	-0.136081224100806	NM_001204375.1			CLOSED (stop codon immediately follows TMR sequence in insert)	100	100
TRCN0000488824	PLCG2	-1.34660107790704	-0.235782536762061	-0.15609130464393	-0.464187573223464	-0.957393363942904	-0.398874501841934	-0.483967883018008	-1.25395256690225	NM_002661.4	c.[174T>C;1188C>G;2258A>T;3093T>C;3590A>T;3650A>T]	p.753Y>F;1197Y>F;1217Y>F	CLOSED (stop codon immediately follows TMR sequence in insert)	99.84	99.76
TRCN0000470595	HOXA9	-1.34653182045608	-0.826142107172289	-0.323442103081237	-0.464168160573017	-0.417451358435806	-0.236477877064841	-0.566721909879591	-0.782023235071255	NM_152739.3				100	100
TRCN0000479131	SYTL1	-1.34650005914591	-0.916649828582594	-0.349098567720628	-0.464159257975483	-0.0233774493449408	-0.360842220444851	-0.392281007940555	0.146306166588679	NM_001193308.1	c.[1_315del;485T>C]	p.1_105del;162V>A		81.25	81.13
TRCN0000472160	JKAMP	-1.34624970498264	-1.84335360389538	-0.611793752971367	-0.464089084473684	-0.125783213886695	-0.622136651979572	-0.532665699744642	-0.106132998824938	NM_001098625.2				100	100
TRCN0000481537	FAM200A	-1.34483585174241	-0.474228141814751	-0.223684114838751	-0.463692785759875	-0.584787441797021	-0.275399508795908	-0.544395055929872	-0.650220078700447	NM_145111.3				100	100
TRCN0000471275	KLC2	-1.3447820916785	-0.626921401963841	-0.266968479627128	-0.463677716979345	-0.035882613048068	-0.243204382322864	-0.467160724953219	0.136378850501762	NM_022822.2				100	100
TRCN0000480847	DMBT1	-1.3437987249611	-0.42448251052068	-0.209582588357109	-0.463402082313582	-0.407881611868015	-0.221608786913175	-0.605545773191963	-0.331989039625199	NM_004406.2	c.[91G>A;124C>A;161C>T;225C>T;494C>T;525A>G;528C>T;567T>C;580_581delGGinsCA;597T>C;918T>C;1029C>T;1409_1410insGCCCAGGCCAGGTGAGAG;1416T>G;1590C>A;1810_2196del;2348C>T;2459G>A;2696A>G;2725delT;2727_2728insG;2757C>T;2769C>T;2790C>T;2803_2804delCAinsTG;5073C>T;5121A>G;5255T>C]	p.31A>T;42P>T;54S>L;165A>V;194G>H;470_471insPRPGER;472S>R;600_728del;783T>I;820R>H;899Q>R;909Y>T;935Q>W;1752L>S		91.94	91.79
TRCN0000465255	GJA3	-1.34378897897881	-1.48353853673482	-0.509796018375059	-0.46339935054473	-0.968951671661408	-0.515768677239342	-0.462522798501837	-0.905047780633821	NM_021954.3	c.[895C>A;1017G>A]	p.Leu299Met		99.84	99.77
TRCN0000465862	CALHM2	-1.34305988001053	0.372581368812273	0.0163632305939051	-0.463194986346843	0.227431622557789	0.113738179310537	-0.475883417146011	0.195133390453578	NM_015916.4	ambiguous	ambiguous		99.89	99.69
TRCN0000469724	VIM	-1.34284019178162	-1.49540914415806	-0.513161011050344	-0.463133408412107	-0.62859526843237	-0.567037896911014	-0.436188755237746	-0.58395576632247	NM_003380.3				100	100
TRCN0000474655	ADAT3	-1.34252517733672	-1.19976208151707	-0.429353151453466	-0.463045110832279	-0.536827800669564	-0.349745785486584	-0.472482660394632	-0.683092788496472	NM_001329533.1				95.64	95.64
TRCN0000471502	SMTN	-1.34095578384821	-1.08958361683643	-0.398120568873175	-0.462605214665367	-0.259611660985102	-0.492609359820558	-0.272001779467384	-0.476209179142002	NM_134269.2	c.1598_1599insN;1639G>C		CLOSED (stop codon immediately follows TMR sequence in insert)	99.92	58.36
TRCN0000488302	STYK1	-1.34006596915701	-0.597692645340974	-0.258682926206239	-0.462355802344754	-0.186175714774122	-0.231900028501229	-0.368571083533773	-0.254323504061433	NM_018423.2	c.366T>C		CLOSED (stop codon immediately follows TMR sequence in insert)	99.92	100
TRCN0000477787	GEM	-1.33901765747469	-0.512137593166815	-0.234430407894828	-0.462061963805117	0.0252959940832548	-0.206527781055014	-0.300539548446657	-0.072479169207567	NM_005261.3				100	100
TRCN0000488721	DDR1	-1.33877952706505	0.929832592387578	0.174328717848888	-0.461995216583855	-0.56239978924866	0.343793666554575	-0.510898653014532	-0.496734540554407	NM_001954.4	c.585C>T		CLOSED (stop codon immediately follows TMR sequence in insert)	99.96	100
TRCN0000481162	CSNK1E	-1.33790491396547	-1.88227436414145	-0.622826724450835	-0.46175006522261	-0.406136195307828	-0.59723333079683	-0.581893651523156	-0.435807880134428	NM_001894.4				100	100
TRCN0000476177	CREG2	-1.33788493771636	-1.04717068967824	-0.386097663546082	-0.461744465941438	-0.382585079567084	-0.552616094768961	-0.477818690286552	-0.40017396879002	NM_153836.3	c.287C>A	p.96P>Q		99.88	99.65
TRCN0000487682	CHRM1	-1.3366720653727	-1.82004764205818	-0.605187149949596	-0.461404501554662	-0.493797435830664	-0.51228861275958	-0.308280419285717	-0.470164434179789	NM_000738.2			CLOSED (stop codon immediately follows TMR sequence in insert)	100	100
TRCN0000476315	LINC01561	-1.33558961460866	-1.20000611558816	-0.429422328441	-0.46110109393544	-0.3429224254126	-0.288587182462236	-0.252058906394161	-0.219033781526734	NR_103717.1	c.[1_362del;747_2186del]			17.56
TRCN0000473000	TOX2	-1.33483793033141	-1.80979550522971	-0.60228094944074	-0.460890399144932	-0.43435748959883	-0.557005513806676	-0.443875083682947	-0.472019679989804	NM_032883.2				100	100
TRCN0000473350	TNNC2	-1.33478346330004	-1.05699036175266	-0.388881272120266	-0.460875132203595	-0.287841284550338	-0.559023234317127	-0.47736155740615	-0.240850999012006	NM_003279.2	c.384G>T			99.79	100
TRCN0000474028	BACH1	-1.33475818346219	-0.425321361467772	-0.209820379667357	-0.460868046342812	-0.627819556793674	-0.247102052155862	-0.266133134463547	-0.360838359370105	NM_206866.2				100	100
TRCN0000491757	RBM25	-1.33369995772422	-0.355474668370328	-0.19002075170513	-0.460571428923875	-0.321938282158434	-0.315926517481823	-0.495007382655227	-0.28490521790259	NM_021239.2				100	100
TRCN0000487867	RPS6KA2	-1.33278229990589	-0.926852418224223	-0.351990722956578	-0.460314212260383	0.59720804334109	-0.37365513882128	-0.659803070045061	0.535394236262468	NM_021135.5	c.[108C>T;1516G>A;2148A>G;2197C>T]	p.506E>K	CLOSED (stop codon immediately follows TMR sequence in insert)	99.81	99.86
TRCN0000467410	LMO2	-1.33099741219343	-0.176580555108927	-0.139309161361594	-0.459813913725421	-0.273088770331083	-0.268782479012143	-0.473389655473948	-0.490869050204858	NM_001142315.1	c.111T>C			99.78	100
TRCN0000470328	MIA2	-1.33063254787229	1.26049394745667	0.268062172097327	-0.459711643378639	-0.77807493517202	0.252777523378622	-0.299089472130634	-0.400494192520674	NM_001247989.1	c.17T>C;31T>G;630G>C;2110A>G			99.83	99.5
TRCN0000471282	MAGEA9	-1.32995420391709	-0.948839317650612	-0.358223407846585	-0.459521505654782	-0.484911576253932	-0.405386489154381	-0.54440346648861	-0.601393984113315	NM_005365.4				100	100
TRCN0000468488	SEMA6C	-1.3290524766638	-0.911076514319915	-0.347518685495372	-0.459268754279662	-0.546208612991696	-0.303036890749082	-0.517930567679433	-0.303884965512201	NM_030913.4	c.[1116_1135del;1141T>C;1144_1145delTT;1148_1149insA;1151_1155delCTTCC;1160A>T;1162_1163delCT;1168_1170delGATinsCGG;1173T>G;1177_1184delCTGACCTT;1186A>C;1189A>C;1193_1194delCTinsTA;1196A>T;1199C>G;1201_1205delCTGCT;1208_1209delACinsGT;1214_1215delCTinsG;1217T>A;1219C>G;1225_1236del;1240C>G;1244_1256del;1258A>T;1264_1268delCTACT;1270A>G;1274A>G;1277_1292del;1296_1297insACCG;1299T>G;1302_1330del;1333T>G;1336_1350del;1353_1354insAA;1357_1368del;1374G>A;1377delA;1380_1407del;1412_1422del;1428_1436delTGCCCGGTG;1441G>T;1442_1443insTCCCT;1448_1450delGGA;1452_1453delAGinsTC;1457_1471del;1474A>G;1476A>C;1481_1535del;1537_1538delTAinsCT;1545T>G;1547delT;1551C>G;1553G>C;1556_1559delGTGC;1562G>C;1564C>A;1566T>C;1568_1569insC;1573_1585del;1589_1595delTGGCTTC;1599_1606delGGACCCAT;1610G>T;1612_1613delGGinsTA;1615T>A;1618C>G;1620_1621delTAinsGC;1623C>G;1628G>C;1631G>C;1633_1634insCCA;1635T>C;1638_1645delGGATATCA;1651T>G;1653_1674del;1677_1682delTGGGAA;1685_1686delAG;1689A>G;1693_1703del;1705_1706delGAinsCT;1708T>G;1712_1713insCG;1715A>C;1719_1720insC;1723delA;1726_1730delGGGAG;1735_1743delTCTGGCCCT;1745_1746delGGinsAC;1748A>T;1752_1771del;1775delT;1780_1783delCCAG;1789_1792delGCCTinsC;1798T>A;1801delG;1804_1805insAG;1807A>T;1811_1812insG;1816_1823delCTCCTGGCinsG;1827T>A;1830_1831delGGinsCT;1833_1834insCGAG;1836_1837delAGinsCC;1843_1850delGCCCTGGG;1857A>G;1858_1859insGTTTA;1860C>T;1862C>A;1864G>T;1866C>A;1869_1872delCCTG;1876_1877insTTCCC;1882G>C;1885_1895del;1897C>G;1900C>A;1903C>A;1905_1907delTCGinsAGT;1911_1912delCA;1916_1920delACATCinsT;1925_1962delinsA;1968G>T;1973A>T;1975G>A;1979G>A;1981_1983delGGC;1988_2003del;2005_2006insTTTC;2008_2010delGAC;2016delC;2019G>T;2021delT;2024A>G;2028G>T;2031delG;2034delG;2038_2039delTAinsCC;2041A>G;2043_2044delCAinsTC;2051T>A;2054_2055insAAGCT;2059_2790del]			51.95	46.01
TRCN0000480186	MAN1C1	-1.3280549894409	-1.70419617486801	-0.572346426251433	-0.458989161679648	-0.680863805309081	-0.530600944500775	-0.504965131090802	-0.493356518833436	NM_020379.3				100	100
TRCN0000478315	ZNF816	-1.32761207294634	0.118140842925799	-0.0557637023739495	-0.458865013548767	-0.352148790212098	0.0832953007236705	-0.139495961600914	-0.328017894442804	NM_001202456.1				100	100
TRCN0000488020	MAPK4	-1.32650526445527	-1.88075640068786	-0.622396423311177	-0.45855477853359	-0.384703313826424	-0.629353150557662	-0.353744892469032	-0.122201733195417	NM_002747.3	c.[1145_1146delCG;1162delC;1677_1761del]	p.384delA;386_388delSAPinsFGA;560_587del		95	94.54
TRCN0000480860	SMC1B	-1.326005710039	-3.51906833463762	-1.08681306695997	-0.458414754967485	-0.348669070101761	-1.00971304001712	-0.564243480098747	-0.0791933988697897	NM_001291501.1	c.3148C>A	p.1050L>M		99.97	99.91
TRCN0000470399	PFKFB3	-1.3254140037727	0.00497672891088406	-0.0878426349161743	-0.458248901521304	-0.132037575261365	0.0321190843301551	-0.432142058775208	-0.28101029275692	NM_004566.3				100	100
TRCN0000488558	IGFBP2	-1.32529396108527	-1.56755439163726	-0.533612216339881	-0.458215253925306	-0.728215817586391	-0.377215533295202	-0.484213156888213	-0.781782355994028	NM_000597.2			CLOSED (stop codon immediately follows TMR sequence in insert)	100	100
TRCN0000478088	DENND2A	-1.32454513393401	-1.68606912514039	-0.56720790322703	-0.458005359978421	-0.732827754907322	-0.755402611974945	-0.205596388477965	-0.624057897170498	NM_001318053.1	c.467C>A	p.156P>H		99.95	99.87
TRCN0000478346	KRT7	-1.32422404207442	-1.13101438691088	-0.409865059518111	-0.45791535891795	-0.604781092307305	-0.441771386772679	-0.535774478600081	-0.347927398361714	NM_005556.3	c.[135A>G;557A>G;798G>A;1091G>C]	p.186H>R;364G>A		99.71	99.57
TRCN0000488624	HTR2A	-1.32307861239878	-1.90598801749269	-0.629548896871007	-0.457594298503549	-0.0385251105979691	-0.605078071852313	-0.498598378453055	-0.21414075256281	NM_000621.4	c.1413_1414insG	p.471_472insD		99.92	99.78
TRCN0000474733	COX11	-1.32286762902815	-0.777608586756524	-0.309684176895832	-0.457535160513809	-0.00082185021379925	-0.303471674478322	-0.248993832365844	-0.00275996859128291	NM_004375.4	c.560C>T	p.187A>V		99.87	99.63
TRCN0000470152	ADAM18	-1.3228314072713	-1.61317276792364	-0.546543778861402	-0.457525007666792	-1.00938808848777	-0.467286003515421	-0.498998857510839	-0.891484399677895	NM_014237.2				100	100
TRCN0000489345	MARK4	-1.32261166985867	-1.24486534212364	-0.442138692762453	-0.457463415946009	-0.718054187180113	-0.115215491436305	-0.0490551043813414	-1.25966842869117	NM_001199867.1			CLOSED (stop codon immediately follows TMR sequence in insert)	100	100
TRCN0000469804	PTPN2	-1.3226093566645	-0.898040927027271	-0.343823452876364	-0.4574627675648	-0.623007336251128	-0.451046265224575	-0.455070378810259	-0.614310939047281	NM_080423.2				100	100
TRCN0000476122	RHPN1	-1.32215103175466	-1.79689255208464	-0.598623314976501	-0.457334300502513	-0.685370402069345	-0.677664237885036	-0.46234699978048	-0.491898676339422	NM_052924.2				100	100
TRCN0000469758	YEATS4	-1.32203010790128	-1.70692630334025	-0.573120343034637	-0.457300405918408	-0.178177979293833	-0.698711749219129	-0.440874883179376	-0.394357532261094	NM_006530.3				100	100
TRCN0000475194	WDR27	-1.3218616602364	-0.0677308632695183	-0.108453249554622	-0.457253190556137	-0.400865240971705	-0.0303988919105027	-0.36803116997573	-0.378236855177088	NM_001202550.1	c.[1019G>A;1243A>T]	p.340R>H;415T>S		99.9	99.72
TRCN0000476356	XKRX	-1.32148471212773	-1.48981256115864	-0.511574532774364	-0.457147533160879	-0.35529290907732	-0.491243984689584	-0.683395686014358	-0.24119866207685	NM_212559.2	c.0_1ins39	p.0_1insMNTRPQHSERTST		97.18	97.18
TRCN0000476563	IP6K3	-1.32127306310137	-0.0641441429075913	-0.10743651238896	-0.457088208589886	-0.209960550105844	-0.0974794192044692	-0.440428910370106	0.111129462044097	NM_054111.4	c.[24C>T;165G>A]			99.83	100
TRCN0000475239	RNF167	-1.32038307768982	-1.11713851416044	-0.405931628944291	-0.456838748416886	-0.571745657383612	-0.356241459350229	-0.483030483376741	-0.558072525778358	NM_001320357.1				100	100
TRCN0000479128	ELAC2	-1.3188049691213	0.13925398750476	-0.0497787030957026	-0.456396409439859	-0.182122040796571	-0.0380710604775354	-0.0389541298616041	0.158822877905061	NM_018127.6	c.[650C>T;1560A>G]	p.217S>L		99.91	99.87
TRCN0000478590	PCDH10	-1.31829440097054	-0.605655032293755	-0.26094004522455	-0.456253298757859	-0.215875118878794	-0.201254554106138	-0.403404688949225	-0.176031097315064	NM_032961.2	c.1214T>C	p.405L>P		99.96	99.9
TRCN0000489780	DAPK1	-1.31787239450528	-1.32868141183181	-0.465898257086603	-0.456135011643864	0.119762750537338	-0.392954458163315	-0.64888243090653	-0.0316848942482963	NM_001288729.1	c.[3150C>T;3597C>T;4037G>A]	p.1346S>N	CLOSED (stop codon immediately follows TMR sequence in insert)	99.93	99.93
TRCN0000481592	SEPT4	-1.31665628578999	-1.30703052656804	-0.459760823025443	-0.455794140112077	-0.559421557442283	-0.613183259119297	-0.374981110591487	0.00880392788712347	NM_004574.4	c.1277_1278ins155	p.426delN;428_432delLTRESinsYDQKP;434_437delTDFPinsQSWQGE;440_443delAVPPinsSLAL;444_445insE;446D>K;448_477del;478_479ins29	CLOSED (stop codon immediately follows TMR sequence in insert)	90.24	84.9
TRCN0000478721	POMGNT1	-1.3161221409823	0.178820112411649	-0.0385627883784445	-0.455644420965668	-0.11370064704436	-0.00246355104967577	-0.433730605435573	-0.184690361926275	NM_017739.3	c.[749A>T;1969C>T]	p.250E>V;657P>S		99.89	99.69
TRCN0000473935		-1.31531899071083	-1.29014228985572	-0.454973469623108	-0.455419300415302	-0.466524138045845	-0.264079785149094	-0.405670157546735	-0.688419719682511
TRCN0000478106	SLC9A8	-1.31405788512984	-2.31873552983611	-0.746551532562483	-0.455065816400485	-0.602491630136456	-0.657826184571561	-0.507469401801194	-0.788083640798002	NM_015266.2	c.975T>G			99.94	100
TRCN0000474150	NUP85	-1.31313225586695	-0.779171082594363	-0.310127101748961	-0.454806365365605	-0.150749859651971	-0.425846078103619	-0.532472838495128	-0.00786433469690007	NM_024844.4	c.614T>C;735C>T;1740C>T;1952G>A			99.79	99.69
TRCN0000470931	ERAL1	-1.31245160433222	-1.40206380217408	-0.486700158555706	-0.454615580834306	-1.131055929471	-0.430522036234341	-0.482184175085293	-1.24450986541045	NM_005702.3				100	100
TRCN0000468817	ZNF596	-1.31184504486824	-1.49880725010708	-0.514124281186455	-0.454445564082507	-0.627198931425864	-0.574458484714838	-0.561849324821458	-0.746395878732804	NM_001287256.1	c.1_18del;36C>A;267A>T			98.67	98.61
TRCN0000481289	ACSBG1	-1.31135969574628	-0.374469780838408	-0.195405346784584	-0.454309522216699	0.100515939285386	-0.501440414511356	-0.756173430740319	0.392394120105061	NM_015162.4	c.[1194A>G;1422C>T;1548C>T;1788C>T;1897A>G]	p.633M>V		99.76	99.86
TRCN0000491498	TRMT1L	-1.31063990736508	-0.35015694118299	-0.188513321428266	-0.45410776774773	-0.220279083062068	-0.197471919826126	-0.372493369169232	-0.103854927081849	NM_030934.4				100	100
TRCN0000492161	KIAA1324	-1.30974411735901	-0.6001459597322	-0.259378373765266	-0.453856680564745	-0.471700272273551	-0.0926254855010038	-0.471592134027257	-0.560327731673126	NM_001284353.1	c.[1_36del;735T>C;853A>C;954C>T;981G>A;1023T>C;1063C>T;1497G>A;2012T>C;2022C>G]	p.1_12del;285T>P;671L>P;674D>E		97.77	97.77
TRCN0000479955	PCDHGC3	-1.30892403479911	-1.07282727573065	-0.393370604269414	-0.453626813946022	-0.801026678714951	-0.704171667352926	-0.610622819079223	-0.919015435369378	NM_002588.3	c.2115T>C			99.96	100
TRCN0000475356	C1QBP	-1.3070411792383	-0.829207243732658	-0.324310985498678	-0.453099055324546	-0.655048713684042	-0.31234486320654	-0.417764553745167	-0.726379128810184	NM_001212.3	c.207T>N	p.69C>X		99.88	99.64
TRCN0000478628	SESN2	-1.30687959401164	-1.27990486194061	-0.452071438689066	-0.453053763482595	-0.276026464600303	-0.499746551327664	-0.456101560379296	-0.26748072620033	NM_031459.4	c.10G>C	p.4A>P		99.93	99.79
TRCN0000476097	MAFF	-1.30638444807563	-2.14896331848773	-0.698425752028637	-0.452914975599948	-0.965414726421851	-0.571891923079964	-0.488139952787552	-0.929817972338081	NM_012323.3				100	100
TRCN0000480454	GRK6	-1.30608998968839	-1.06482145697433	-0.391101173522177	-0.452832439819846	-0.453873710063547	-0.474631026962699	-0.482116155933476	0.13461820175503	NM_001004106.2				100	100
TRCN0000467554	CNKSR1	-1.30517532608648	-0.305206654796646	-0.175771144128569	-0.452576062426004	-0.231737867914522	-0.197112574667663	-0.179795426670231	-0.267019619524864	NM_001297647.1				100	100
TRCN0000468084	PAPOLB	-1.30410294404712	-1.11456353643661	-0.405201693156612	-0.452275477039336	-0.518707877291768	-0.423627346782102	-0.540915550552171	-0.589190699970995	NM_020144.4	c.201A>C;451G>C;602G>T;1459A>G			99.79	99.37
TRCN0000491412	EIF2AK3	-1.30390084274028	-2.15534417447894	-0.700234550256638	-0.452218828664751	-0.254666953319088	-0.65169255404381	-0.373157250146086	-0.185340389444545	NM_004836.6	c.[497A>G;966C>T;2110G>T;3348_3349insG]	p.166Q>R;704A>S;1116_1117insD		99.88	99.73
TRCN0000465696	NDN	-1.30284606354346	-0.945951125792365	-0.357404684414725	-0.451923177300695	0.377505591821256	-0.283179055401873	-0.565333070734251	0.698007203175065	NM_002487.2				100	100
TRCN0000473454	SCNN1B	-1.30143388814013	0.0768428409844291	-0.067470556882891	-0.451527348879411	0.147722946656903	0.190264985954681	-0.616881431209282	0.0335099372836845	NM_000336.2	c.122T>C	p.Ile41Thr		99.94	99.84
TRCN0000473722	BCAN	-1.30127641546344	-0.729766126337705	-0.296122147326749	-0.451483209772567	-0.0247383356442111	-0.366613416918922	-0.497239953048239	-0.0732565937601573	NM_021948.4	c.1510G>A	p.Glu504Lys		99.96	99.89
TRCN0000479613	OPTN	-1.30050312238692	-0.153164897871856	-0.132671462692908	-0.451266458102096	-0.0182276647722857	-0.112728189453992	-0.31988942064415	0.125067374479203	NM_021980.4	c.627_644del	p.210_215delALSKYR		98.96	98.96
TRCN0000477054	ZNF107	-1.30031305226654	0.222048335251639	-0.0263087690148368	-0.451213182032066	-0.536987624562897	-0.0667777041706397	-0.520894121737252	-0.422540159950285	NM_016220.4	c.2337G>A			99.95	100
TRCN0000471829	DCAF15	-1.30005039116185	-0.905974938634589	-0.346072528259986	-0.451139558932443	-0.34861908862385	-0.373681661350718	-0.324210739953032	-0.332868009977626	NM_138353.3				100	100
TRCN0000473700	PYHIN1	-1.29990678629091	-1.38181433869565	-0.48095998925738	-0.45109930692889	-0.890608797799232	-0.555639719784994	-0.381687099187988	-0.829584301929992	NM_198928.4				100	100
TRCN0000488510	NPR3	-1.29897366581007	-1.40771046868359	-0.488300834137573	-0.450837756128664	-0.236185021201664	-0.619043463502358	-0.358489510349235	-0.347868475960042	NM_001204375.1				100	100
TRCN0000475782	ADRB3	-1.29837875707263	-0.331364877623046	-0.183186285163137	-0.450671005039675	-0.0504329579001022	-0.38570280859363	-0.381260385579927	-0.193077763353506	NM_000025.2				100	100
TRCN0000466550	PDIA4	-1.297874966085	-0.967326523278701	-0.36346402522251	-0.450529793975652	-0.410611740478741	-0.455407789743658	-0.349451636288995	-0.535598257570571	NM_004911.4				100	100
TRCN0000488702	TTLL4	-1.29767841360384	-2.55176664379107	-0.812609482557262	-0.450474700919837	-0.288346827470514	-0.643700113717313	-0.417803747461578	-0.381766963128704	NM_014640.4	c.[50A>G;1552G>A;1570A>G;2554G>T;3426T>C]	p.17N>S;518G>S;524S>G;852A>S	CLOSED (stop codon immediately follows TMR sequence in insert)	99.86	99.66
TRCN0000488764	SLC52A2	-1.29712324789246	-1.06847004236356	-0.392135447731758	-0.450319089678791	-0.465490954407293	-0.47235905155768	-0.489555898785764	-0.104825992071143	NM_024531.4	c.1335_1336insG	p.445_446insD		99.92	99.77
TRCN0000467018	ZNF23	-1.29494678257743	-1.49054150633715	-0.511781168803921	-0.449709033146438	-0.38380074608034	-0.486429870631116	-0.443314506284105	-0.498329956738119	NM_001304492.1			CLOSED (stop codon immediately follows TMR sequence in insert)	100	0.93
TRCN0000489034	TACR2	-1.29432146981742	-1.68928267775499	-0.568118857538315	-0.449533759903455	-0.465035467717643	-0.58218343192315	-0.431430149104861	-0.55848318184493	NM_001057.2	c.734T>A	p.245M>K	CLOSED (stop codon immediately follows TMR sequence in insert)	99.91	99.74
TRCN0000474409	MSH5	-1.29414333080184	-1.58691790873813	-0.539101244060956	-0.449483828085395	-0.467804478297336	-0.346875432411129	-0.284327222570924	-0.324964954143727	NM_172165.3				100	100
TRCN0000473342	SMYD3	-1.29313531752118	-0.109641511622698	-0.12033377257224	-0.449201285063773	-0.565356980505882	-0.236104343990009	-0.877260667865944	-0.813558288799584	NM_001167740.1	c.39G>C;419A>G;933A>G			99.76	99.53
TRCN0000491596	IKZF3	-1.29264181068424	-1.13077222423033	-0.409796413018634	-0.449062956615549	-0.458133976887586	-0.379538813690931	-0.441217857370358	-0.761392121577348	NM_012481.4				100	100
TRCN0000489534	DAP	-1.29198277006227	-1.69707944728285	-0.570329028544457	-0.448878229556617	-0.570329028544457	-0.570329028544457	-0.570329028544457	-0.570329028544457	NM_004394.2	c.306_307insG	p.102_103insD		99.67	99.02
TRCN0000467580	DENND5A	-1.29094748434948	-1.44357867751515	-0.498468490744388	-0.448588042156167	-0.571670781463888	-0.477055912972277	-0.442359455933734	-0.276866114733185	XM_011519953.2	c.0_1ins652;4_5insAGCAG;1777_1836del			73.2	72.98
TRCN0000491715	SYVN1	-1.29086732996295	-0.955197391861649	-0.360025748062737	-0.4485655751282	-0.22817683835578	-0.349383979385264	-0.666697858207752	-0.0212171014718878	NM_172230.2	c.982A>C	p.328T>P		99.94	99.83
TRCN0000479980	TMEM200B	-1.29028918317317	-0.82482675810999	-0.323069237582256	-0.448403522361574	-0.30527741057224	-0.219824513214892	-0.422181233139849	-0.396721716681744	NM_001003682.3	c.912G>A			99.89	100
TRCN0000480282	BSND	-1.28871897113125	-0.963953912028061	-0.362507982136394	-0.447963396756661	-0.721979559023056	-0.360150078059511	-0.260126299638108	-0.895700835018272	NM_057176.2				100	100
TRCN0000488584	MAP3K5	-1.28825659375813	-1.5793834940173	-0.536965443470121	-0.447833793801383	-0.995680954644742	-0.419338297157253	-0.278569049316643	-0.995385930985184	NM_005923.3	c.[1158T>A;1557A>G;1590A>G;4122_4123insG]	p.1374_1375insD		99.9	99.92
TRCN0000468692	Sf3b3	-1.28815756064043	-0.836515254007179	-0.326382606618633	-0.447806035123148	-0.565327972791123	-0.489501023054343	-0.367879767966657	-1.05055114409374	XM_006530520.3	c.[1_753del;759T>A;771A>G;799T>C;804T>C;810A>G;843A>T;852T>C;897T>C;900G>A;909C>T;912T>C;915C>T;918G>A;924T>C;930A>G;943T>C;948G>A;951A>G;954C>T;963C>T;975A>T;981T>C;987C>T;995C>T;1005T>C;1026T>G;1036T>C;1044G>A;1046G>A;1050T>C;1071T>C;1074G>C;1080G>T;1098C>T;1104G>A;1107_1108delGTinsAC;1117C>T;1131A>T;1152C>T;1176_1177delACinsGT;1188C>G;1197T>G;1200A>G;1203A>T;1206T>C;1218G>A;1233T>C;1239G>A;1266C>T;1269A>C;1284A>T;1287T>C;1290T>A;1293C>T;1305G>A;1338A>C;1350C>T;1353G>A;1362C>T;1365T>C;1380C>T;1386T>C;1390A>C;1401C>T;1413T>C;1416C>G;1458T>A;1488C>T;1494G>A;1497G>A;1503A>G;1509C>T;1512T>A;1536G>T;1554T>C;1557A>C;1572C>G;1587C>T;1590T>C;1593A>G;1599C>G;1608_1609delGCinsCT;1611A>G;1623A>G;1644G>A;1647C>A;1662T>C;1665A>G;1689C>G;1692T>A;1701T>C;1704C>T;1731T>G;1752G>A;1764T>C;1770A>G;1782G>C;1791T>C;1794T>C;1800T>C;1809T>G;1833T>C;1848C>T;1866G>A;1869G>A;1884G>A;1887G>A;1905T>C;1920G>A;1923T>C;1929C>T;1932_1933delTAinsCC;1944T>C]	p.1_251del;332T>I;349S>N		55.38	61.07
TRCN0000476594	RNF19A	-1.28796542526435	-0.86483600983806	-0.334410766638724	-0.447752180168299	0.223679849553826	-0.190822283261083	-0.433052310650374	0.352199031381259	NM_015435.4	c.[889G>T;1435G>T]	p.297D>Y;479D>Y		99.92	99.76
TRCN0000465253	MYO1C	-1.28705437638141	-1.82640537868649	-0.606989394470272	-0.447496815969064	-0.80917279375322	-0.634571704870952	-0.411290501168034	-1.14707919733478	NM_033375.4	c.2278G>A;2372A>G			99.93	99.8
TRCN0000475750	MAGEE1	-1.28701583057864	-2.58307620833527	-0.821484888136874	-0.447486011699127	-0.776955088729789	-0.913494231388484	-0.395160547727055	-0.757708790928677	NM_020932.2	c.[228A>C;1017G>C]	p.339E>D		99.93	99.89
TRCN0000478803	VSIG8	-1.28650190310911	-0.518283073016753	-0.236172483421702	-0.447341959410411	-0.26416565582172	-0.261134692837208	-0.463334777636743	-0.560361726188641	NM_001013661.1				100	100
TRCN0000479723	ZFP37	-1.28574187837816	-1.69272605072167	-0.569094959636381	-0.447128926816384	-0.468670500210678	-0.708439972120459	-0.454330871470523	-0.33665278771635	NM_003408.2	c.20T>A	p.7V>D		99.94	99.84
TRCN0000479977	ITGA6	-1.28478589646945	-0.605980017986363	-0.261032169783657	-0.446860968028257	-0.213798251812301	-0.454326125351454	-0.197194421435638	-0.352182809222793	NM_000210.3	c.[1138G>A;2082C>T]	p.380A>T		99.93	99.9
TRCN0000470356	PDE3B	-1.28415233112686	-2.28491623578174	-0.73696468727995	-0.446683381611763	-0.800376320334392	-0.634181427167746	-0.360479127161098	-0.563165103385723	NM_000922.3	c.[158G>A;648C>G;1326A>G;1389A>G]	p.Arg53His		99.88	99.91
TRCN0000477146	PLD6	-1.28389213053978	-0.499127088132207	-0.230742285410253	-0.446610448187658	-0.247402378948932	-0.204082840203022	-0.517697698133206	-0.244243900891342	NM_178836.3	c.[125T>C;323G>A]	p.42L>P;108R>H		99.73	99.2
TRCN0000468161	DBN1	-1.28346824012851	-0.859657814897273	-0.332942889939101	-0.446491633009392	-0.41250467051019	-0.124135885544098	-0.503713209485126	-0.223066846036643	NM_004395.3	c.[318G>A;1336A>G]	p.Ile446Val		99.89	99.84
TRCN0000479715	AIFM3	-1.28337243703536	-1.29593328135976	-0.456615057395236	-0.446464779697099	-0.368779823213457	-0.240884047800059	-0.200830711294459	-0.219412929391583	NM_001018060.2				100	100
TRCN0000480601	RBAK	-1.28248484227249	-2.10872842252816	-0.6870202590014	-0.446215989615571	-1.28222648578237	-0.451545264061568	-0.47334132751163	-1.06819605082341	NM_021163.3	c.[1188G>A;1272G>A;2046C>T;2121C>T]			99.81	100
TRCN0000476129	FANCE	-1.28223935864323	-1.07998129287854	-0.395398572547971	-0.44614718130947	-0.241096912919619	-0.437465488551044	-0.411645361449458	-0.210746075314813	NM_021922.2	c.387A>C			99.93	100
TRCN0000488024	TREML2	-1.28185797502972	-1.9188984735589	-0.63320865820827	-0.446040280655851	-0.154137562289418	-0.640275491062507	-0.408433217840187	-0.105197028183332	NM_024807.3	c.[324C>T;963_964insG]	p.321_322insD		99.79	99.68
TRCN0000474710	ACVR1	-1.28023697988898	-2.57310282689603	-0.818657707160004	-0.445585920704562	-0.834427766791873	-0.895049820862689	-0.414581949744429	-0.570040924517953	NM_001105.4	c.[270C>T;690G>A]			99.86	100
TRCN0000481208	MMP23B	-1.28008183527177	-0.00096960290267892	-0.0895282574192218	-0.445542434145627	-0.180187023204297	-0.20555965017946	-0.452455829935366	0.00329708004870444	NM_006983.1				100	100
TRCN0000478484	PSPC1	-1.27961890527214	-1.53782753509506	-0.525185465209359	-0.445412676290841	-0.325031456008455	-0.41725915392828	-0.40753852244255	-0.39720085868329	XM_017020650.1				100	100
TRCN0000468364	CCDC110	-1.27950823683639	-0.581950987479803	-0.254220596562014	-0.445381656268748	-1.09040616749502	-0.449960587586183	-0.475593373456	-1.29935340356954	NM_152775.3				100	100
TRCN0000488221	HTR7	-1.27841077290507	-0.774776875154005	-0.308881464072363	-0.445074040504924	-0.685878660071737	-0.259085835723798	-0.328242258400379	-0.657563582293793	NM_019860.3			CLOSED (stop codon immediately follows TMR sequence in insert)	100	100
TRCN0000469514	GADD45G	-1.27823445356004	-2.4722372947306	-0.790065086342559	-0.445024618734921	-0.968657201889551	-0.85784379398552	-0.357525502749139	-0.885086198883696	NM_006705.3				100	100
TRCN0000476382	PLCD3	-1.27539925507199	-0.423711526321195	-0.209364035414405	-0.444229921320627	-0.720179301348214	-0.24439298113457	-0.426499604456861	-1.38053618420918	NM_133373.4	c.1450T>C			99.95	100
TRCN0000489686	HTR5A	-1.27511064113216	-0.326374364697645	-0.181771611183858	-0.444149023721155	-0.655800478767794	-0.183443162978966	-0.375704281183712	-0.526771361680632	NM_024012.3	c.12T>A		CLOSED (stop codon immediately follows TMR sequence in insert)	99.9	100
TRCN0000476009	ING1	-1.27394207303332	-1.28368089092498	-0.453141839673703	-0.443821477677911	-0.244661247203137	-0.48200594031527	-0.472567419286094	-0.330130338929133	NM_198219.2				100	100
TRCN0000492114	GPR155	-1.27392694057467	-1.1406482224796	-0.412595988523496	-0.443817236096305	-1.42832167471934	-0.57888879721738	-0.323460400016962	-1.92749987887447	NM_152529.6	c.2460C>T		CLOSED (stop codon immediately follows TMR sequence in insert)	99.96	100
TRCN0000467432	MCAM	-1.27352789555968	-0.372151742223107	-0.194748246209744	-0.443705385006182	-0.477240115042974	-0.199770660227944	-0.522751417995934	-0.524247224496177	NM_006500.2	c.1800A>G			99.94	100
TRCN0000489857	GDF11	-1.27170885638427	-1.08517279226237	-0.396870220693466	-0.443195513921217	-0.333384555790445	-0.535120779714957	-0.419592216415234	-0.337214775766197	NM_005811.4			CLOSED (stop codon immediately follows TMR sequence in insert)	100	100
TRCN0000479285	P3H1	-1.27155135437758	-0.627838700971205	-0.267228508817781	-0.443151366593264	-0.455435255651182	-0.173740675439924	-0.483224225362589	-0.475891157972725	NM_001146289.1				100	100
TRCN0000473702	CRNN	-1.27118392332251	-3.7940832726936	-1.16477228329634	-0.443048376798855	-0.449551484237605	-1.09647879520248	-0.253689466412491	-0.248112276317746	NM_016190.2	c.1234T>C	p.Ser412Pro		99.93	99.79
TRCN0000487907	TYK2	-1.27092131508421	-0.357235543526694	-0.190519911671592	-0.442974768517518	-0.567941529206367	-0.541307640018681	-0.535993425673293	-0.559562596910433	NM_003331.4	c.3046G>T	p.1016A>S	CLOSED (stop codon immediately follows TMR sequence in insert)	99.97	99.91
TRCN0000476617	EMC2	-1.27076346639833	-0.270449304839479	-0.165918385642999	-0.442930524016455	-0.160361218929285	-0.12913041623863	-0.377042909856816	-0.189016216330901	NM_014673.4				100	100
TRCN0000471824	VDAC1	-1.269199741779	-1.7471603842729	-0.584525605024022	-0.442492216816135	-0.174694265780287	-0.65420609516224	-0.812532910575745	-0.0943119339175142	NM_003374.2				100	100
TRCN0000491634	PKMYT1	-1.26905234146623	-1.15293120484819	-0.416077878221916	-0.442450900961914	-0.488531942924062	-0.607522179323186	-0.543641360562837	-0.947134886301896	NM_004203.4	c.1497_1498insG	p.499_500insD		99.93	99.8
TRCN0000489777	ADGRB3	-1.26844846362393	-3.22158630238173	-1.0024850436433	-0.442281635860424	-1.58354821929137	-0.899852617710203	-0.0411271949435035	-1.56733505096965	NM_001704.2	c.4008G>A		CLOSED (stop codon immediately follows TMR sequence in insert)	99.97	100
TRCN0000480279	L3MBTL2	-1.26732722247509	-1.61383415360241	-0.546731263619785	-0.441967355415672	-0.411704112509568	-0.68675505175021	-0.464114840814884	-0.0822038679985608	NM_031488.4	c.390G>A			99.95	100
TRCN0000466630	CHAC2	-1.26650957502345	-0.167590509550575	-0.136760729223647	-0.441738171350302	-0.0934861965090675	-0.139331544521565	-0.580202501404434	-0.27374190585695	NM_001008708.3				100	100
TRCN0000476486	ZNF701	-1.26633752066518	-0.890768709809855	-0.341761978109556	-0.441689945042969	0.0717743610665288	-0.358603697650392	-0.45325692368055	0.115794118266187	NM_018260.2	c.[11T>C;347C>T;812C>A;1173T>C]	p.4L>P;116T>I;271T>K		99.71	99.35
TRCN0000478420	TUBB2B	-1.26542811319036	-0.331440966461312	-0.183207854268601	-0.441435040925385	-0.0931810614380237	-0.244509194742546	-0.423435028739401	-0.100498127798172	NM_178012.4				100	100
TRCN0000489259	EEF2K	-1.26493883573106	-0.729737993639425	-0.296114172475903	-0.441297897958705	-0.177383028119371	-0.18609818081196	-0.503599433601575	-0.181840827925319	NM_013302.3	c.[489C>A;2175_2176insG]	p.725_726insD		99.9	99.86
TRCN0000489519	TBXA2R	-1.26381508371233	-0.455924075837937	-0.218495412547128	-0.440982913724846	-0.363771275909407	-0.299567398150132	-0.399896775704289	-0.410054467169819	NM_001060.5	c.924T>C		CLOSED (stop codon immediately follows TMR sequence in insert)	99.9	100
TRCN0000478144	GRHL1	-1.26152521522664	0.65807221463067	0.0972920803812502	-0.440341070632619	-1.18912195178614	0.123306491825638	-0.275914232042056	-1.28490434389006	NM_198182.2	c.[1051A>G;1189G>A]	p.351I>V;397V>I		99.89	99.67
TRCN0000480868	PRAM1	-1.26069011290077	-0.604882196657661	-0.260720967450184	-0.440106994019699	0.235371637882191	-0.478655517326503	-0.523106096572033	0.116018115325287	NM_032152.4	c.[32G>A;1236G>C]	p.11S>N		99.9	99.85
TRCN0000470682	PRKAG2	-1.26065910313035	-1.68145756482287	-0.56590065195194	-0.440098302076445	-0.603104541945411	-0.619150002715343	-0.466798965898576	-0.457882991254627	NM_001040633.1	c.[462G>A;772C>A]			99.87	100
TRCN0000481508	FLRT1	-1.25978636774805	-0.927107946506726	-0.352063158238808	-0.43985367703358	-0.590129618386583	-0.273030380909617	-0.464135545009713	-0.433161842216888	NM_013280.4	c.714C>T			99.95	100
TRCN0000475708	ANOS1	-1.2593972375165	-0.929615298206998	-0.352773923897629	-0.439744605026754	-0.131431932466694	-0.304067989776708	-0.434066992935213	-0.116390588574427	NM_000216.3	c.[1600G>A;1833C>T]	p.534V>I		99.9	99.85
TRCN0000481481	TXLNA	-1.259262820526	-1.08140947032796	-0.395803421810098	-0.439706928357824	-0.262540499962494	-0.430324617297368	-0.521103711900276	-0.278835055084508	NM_175852.3				100	100
TRCN0000477629	PRPF6	-1.25912444339079	0.921721792608821	0.172029527851854	-0.439668141672514	-0.462359017250297	0.00971471506057942	-0.235066801738985	-0.414932628482011	NM_012469.3				100	100
TRCN0000465614	C17orf47	-1.25840015281516	-1.1282149972776	-0.409071509089278	-0.439465125252297	-0.521217009707089	-0.424844828778164	-0.469609258844925	-0.521217009707089	NM_001038704.2				100	100
TRCN0000488338	ADRB2	-1.25747884708998	1.3974525378521	0.30688618817891	-0.439206886091737	-0.10246344404806	0.482140174056056	-0.367994016976071	-0.10163368206086	NM_000024.5	c.[46A>G;252G>A;1053G>C;1239_1240insG]	p.16R>G;413_414insD		99.67	99.51
TRCN0000468906	LINC00173	-1.25543587606876	-1.08864184673956	-0.39785360279766	-0.438634247599272	-0.494501552609591	-0.39451908881767	-0.529792976684785	-0.501640671168988	NR_027345.1	c.[1_702del;1132_1597del]			26.86
TRCN0000480489	MPND	-1.25457882536572	-2.0501233802138	-0.670407331701948	-0.438394018923749	-0.814481196289381	-0.677040051986093	-0.3914934756258	-0.926639068021404	NM_032868.5	c.[177G>A;597A>G]			99.85	100
TRCN0000479056	XLOC_013901	-1.2538710518217	-0.691812712100088	-0.285363391994514	-0.438195632176682	-0.336821677536815	-0.398597561598956	-0.527949703801581	-0.312845155864979	XLOC_013901_1	c.[1_42del;208_513del]			32.16
TRCN0000470982	BMPR2	-1.25362909043836	-0.963219751119399	-0.362299867589931	-0.438127811145275	-0.84998216912612	-0.353510044643153	-0.48987063771747	-1.47945375878478	NM_001204.6				100	100
TRCN0000470705	CAMKV	-1.2532253750102	0.356990360537552	0.0119436059888458	-0.438014650952711	0.0991770498116208	-0.0260787824898667	-0.706293577549146	0.0714785299533069	NM_024046.4	c.1472A>G	p.Tyr491Cys		99.93	99.8
TRCN0000474975	ENTPD4	-1.25312818172783	-0.677836643706621	-0.28140155869513	-0.437987407974657	-0.29189495497202	-0.516582924461789	-0.321407007608506	-0.340206711307598	NM_001128930.2	c.[1599_1600delAGinsGA;1602C>A;1605_1612delCCAGCAGG;1616_1617delCCinsGA;1619T>G;1621C>T;1624_1628delGCCAG;1630C>A;1632C>T;1635_1637delCCA;1640G>T;1642_1643insTCAG;1647_1654delCGTTTCCT;1660_1661delTA;1665_1669delCCACT;1671C>G;1676_1692del;1695G>T;1699_1700insAGTA;1702_1704delCTGinsGCA;1709T>C;1711_1717delCTGCTGT;1721_1723delTGCinsATA;1726C>G;1730_1736delTGCGGCG;1739delT;1741_1742insAA;1745_1747delGGCinsCTT;1751C>A;1753_1757delCCCCG;1759A>T;1762A>T;1766_1779del;1782_1783insA;1785_1824del]	p.534D>K;535_536insGMLIIPCSGGCPKLCCAVW;537_541delQEAFRinsPPPYG;543_543delSinsTK;545_546delTHinsLQCAA;548_608delinsN		91.33	85.26
TRCN0000471032	ZNF213	-1.25239271814212	-0.684104376677476	-0.28317828963952	-0.437781259794086	-0.407030598393695	-0.448738794679628	-0.559700515078339	0.077788124600696	NM_004220.2				100	100
TRCN0000468344	AMOTL2	-1.25219506642664	-2.1103126519058	-0.68746934471889	-0.437725858626273	-0.570005776130076	-0.668520974237612	-0.417462959117519	-0.648990194014262	XM_011512881.1	c.4_942del	p.Arg2_Met314del		59.82	59.82
TRCN0000488164	EDNRA	-1.25129809135816	-1.32140865760129	-0.46383663009126	-0.437474439273938	-0.354729044024627	-0.465306731927508	-0.519118867443691	-0.700652069505807	NM_001957.3	c.[344C>A;639C>G;964C>G;1225A>G;1281_1282insG]	p.115P>H;322L>V;409N>D;427_428insD		99.6	99.06
TRCN0000465560	ZBTB45	-1.25082463035214	-0.728611973163045	-0.295794976454997	-0.437341729610455	-0.256491552543295	-0.381286545900502	-0.353704165973402	-0.353122758242189	NM_001316980.1				100	100
TRCN0000470646	ZNF829	-1.25072900387476	0.310544333513489	-0.00122257288975961	-0.43731492580302	-0.330526529472127	0.065245938244229	-0.407998698658115	-0.207097701493644	NM_001037232.3				100	100
TRCN0000477945	ARHGEF19	-1.24901875118669	-1.06171680264342	-0.390221088897161	-0.436835547235796	-0.688892180923075	-0.42975478346808	-0.490674366398578	-0.702549389962357	NM_153213.4				100	100
TRCN0000477220	PIAS2	-1.24824161747863	-0.225996024767062	-0.1533170960457	-0.436617719048121	-0.313369095795241	-0.104138125019543	-0.323435162973539	-0.406319361751099	NM_173206.3	c.18G>T	p.6E>D		99.94	99.82
TRCN0000492230	FN3K	-1.24796884725935	-0.9375527629175	-0.3550239781416	-0.436541262394779	-0.161751055028141	-0.412227057590252	-0.345458619348683	-0.125972285671935	NM_022158.3	c.900C>G			99.89	100
TRCN0000473782	TP53TG5	-1.24700340105113	-0.559029689198604	-0.247723035142093	-0.436270650792612	-0.724132966906727	-0.253574450798962	-0.322809561793804	-0.854826686711764	NM_014477.2				100	100
TRCN0000465801	ZNF317	-1.24589018651579	-1.50686290651975	-0.516407839546761	-0.435958620182932	-0.516407839546761	-0.516407839546761	-0.516407839546761	-0.516407839546761	NM_020933.4				100	100
TRCN0000470199	BCKDHB	-1.24436880098229	0.235674123312066	-0.0224462306135951	-0.435532180498124	-1.57719398616644	-0.338321329179623	-0.738183329118627	-1.77920967352713	NM_183050.3				100	100
TRCN0000488324	FGFR3	-1.24319660512028	-1.44776936282818	-0.499656435461957	-0.435203617604023	-0.680316582777593	-0.241475673319194	-0.68865769530116	-1.13124171899566	NM_000142.4	c.[882T>C;2089G>T]	p.Gly697Cys	CLOSED (stop codon immediately follows TMR sequence in insert)	99.95	100
TRCN0000477309	CKAP4	-1.24144921263231	-1.55593286987941	-0.530317832641006	-0.434713828865141	-0.178240911900256	-0.418022627625196	-0.503286689198239	-0.181361418300046	NM_006825.3	c.[256T>G;260C>G;267T>A;270C>A]	p.86_87delSAinsAG		99.77	99.66
TRCN0000467665	MCF2L	-1.240610059878	2.32707122722187	0.570407671874298	-0.434478616929589	-0.24589911526262	0.358030311481815	-0.643129242790675	-0.259678089427883	NM_001320817.1				100	100
TRCN0000470202	KANSL3	-1.24009596218012	0.501312032986038	0.0528548545339974	-0.43433451692639	-0.104314064352912	0.000315009544681999	-0.317947174168498	-0.372892529799333	NM_001115016.2	c.2281_2282insC		CLOSED (stop codon immediately follows TMR sequence in insert)	99.96	83.69
TRCN0000466517	CCNC	-1.23973979981663	-1.07198452294257	-0.393131706893919	-0.434234685711562	-0.218523869373558	-0.392380047930597	-0.332052188105211	0.136417570361393	NM_005190.3				100	100
TRCN0000468372	DCAF8	-1.23916657178078	-0.684406312690632	-0.283263880244655	-0.434074011656534	-0.299924109425974	-0.276971715653373	-0.241986879208104	-0.0206967055553082	NM_015726.3				100	100
TRCN0000477876	DGKZ	-1.23908644624621	-2.65501236917369	-0.841876823079943	-0.434051552715683	-0.958886695904757	-0.752317979305646	-0.423800784673203	-1.04320238893593	NM_003646.3	c.[174C>G;1570C>A]	p.524Q>K		99.92	99.89
TRCN0000474405	MRFAP1	-1.23802302313945	-0.741848344022828	-0.299547125726089	-0.433753478490262	-0.935043111032979	-0.57166732430242	-0.546699277062843	-0.877529227855983	NM_001272053.1				100	100
TRCN0000476402	PDE7A	-1.23796091386853	-0.449926404062864	-0.21679523656857	-0.43373606945269	-0.16485713000004	-0.378783986242817	-0.147094985367886	-0.470517118288728	NM_002603.3				100	100
TRCN0000469337	RNF40	-1.23713624403859	-1.09757819199883	-0.400386812368923	-0.433504917036285	-0.0946980733937804	-0.500704442469472	-0.144783790154896	0.305090222400264	NM_014771.3				100	100
TRCN0000476275	NPFFR1	-1.23644298503822	-1.05712203526059	-0.388918597959958	-0.43331059867115	-0.238955378929083	-0.367003323260024	-0.437498912626134	-0.254879339902597	NM_022146.4	c.597G>T			99.92	100
TRCN0000475171	SMARCAD1	-1.23606264630745	-0.575355091186046	-0.252350840287202	-0.433203990894951	-0.223739249447926	-0.207574418981853	-0.405852457138315	-0.154275921560012	NM_001128430.1	c.[740G>A;902T>C;1052C>A;1479A>G;1839C>T;2921T>C]	p.247S>N;301V>A;351P>Q;974V>A		99.8	99.61
TRCN0000468032	PRKCSH	-1.23600986490436	-1.29023565374166	-0.454999935732307	-0.433189196430036	-0.457228648444534	-0.339023344844733	-0.319567199150187	-0.285074977695228	NM_002743.3	c.1_387del;871G>A;937_939delGAG			75.31	75.18
TRCN0000478520	GPR25	-1.23597643906908	-1.98448469134953	-0.651800557897671	-0.433179827271233	-0.606225735880934	-0.714387804665187	-0.435038769384299	-0.748680414386167	NM_005298.3	c.395G>T	p.132G>V		99.9	99.72
TRCN0000473812	KANSL1L	-1.23573419048698	-1.26797953508676	-0.448690934551173	-0.433111925738899	-0.691497621394716	-0.636744660609165	-0.614561117185832	-0.586341297722707	XM_011510709.2	c.[1_99del;1646_1647ins22;1652T>G;1654A>C;1657_1658delAAinsCC;1661_1664delTTGG;1669_1670insGC;1673_1674insTA;1675_1676insTAAC;1679_1680ins51;1684_1685insTTCATGAGTA;1687C>T;1690_1691insCCC;1695_1697delTGTinsAAG;1700A>C;1702_1703insT;1704A>C;1707_1708ins23;1714_1715ins31;1716T>C;1722_1723ins25;1729_1730insCCTTGCCTGC;1732G>T;1734_1735ins38;1739A>C;1741T>A;1745_1745delTinsAGAGAACATG;1751T>G;1754_1755delGGinsTT;1757T>G;1759G>T;1760_1761insCCTCTTTCCA;1763T>C;1766G>T;1768T>C;1769_1770insATCATTGCCA;1775_1776insGTGC;1779A>T;1780_1781insCATTTTC;1784C>T;1786A>G;1789_1790insCACTGTTAAAAAAGAC;1794delG;1798_1799insAAGGC;1802G>C;1804_1805insGCTGAAA;1811_1812insTGTAGATG;1814_1815insATATCATATCTCCATCA;1818T>G;1821T>A;1823A>G;1826C>A;1830_1835delGGGGTA;1838_1839insCAGT;1842_1843ins64]			76.44	70.05
TRCN0000466985	PLEKHG3	-1.23515423609429	-2.07333003805748	-0.676985784756419	-0.43294936630674	-0.255902501366485	-0.478993993595989	-0.401063712811855	-0.455393865533449	NM_001308147.1	c.[432T>C;729G>A;1791T>C]			99.91	100
TRCN0000469166	NT5E	-1.23470010506322	-0.403202104386557	-0.203550175000718	-0.432822074775773	-0.406676041378277	-0.270126641267808	-0.284687405828207	-0.382514123365645	NM_002526.3	c.1126A>G;1136T>C			99.88	99.65
TRCN0000474359	NASP	-1.23464293226344	0.135227484944748	-0.0509201064913647	-0.432806049415874	-0.396705102742436	-0.0281597806030085	-0.375776834868213	-0.333941521791014	NM_152298.3	c.[423A>G;453C>T]			99.85	100
TRCN0000472843	RPL15	-1.23435833773052	-0.708106658010726	-0.289982280201823	-0.432726278443792	-0.526756801652257	-0.356145223716456	-0.491946171564033	-0.440486149840936	NM_002948.3	c.539T>C	p.Phe180Ser		99.83	99.5
TRCN0000477503	ATP6V0E2-AS1	-1.23393656120656	-0.883467451194547	-0.339692270900406	-0.432608055781635	-0.260810780408636	-0.280820613796362	-0.380418510077402	-0.122901278004635	NR_027040.1	c.[1_70del;259T>G;503_3084del]			13.97
TRCN0000473327	IL18RAP	-1.23282253550504	-0.921421559957734	-0.350451223111652	-0.432295797804572	-0.789814797979951	-0.365913578836133	-0.434435075062503	-0.509906056060565	NM_003853.3				100	100
TRCN0000470097	DRC3	-1.23276954942687	-0.152492233299283	-0.132480780676484	-0.432280945969862	-0.286461083603404	-0.145970525952313	-0.446810002545472	-0.0821020175859801	NM_031294.3	c.456C>T;571C>T;994_1279del		CLOSED (stop codon immediately follows TMR sequence in insert)	81.64	64.01
TRCN0000476590	FBLN2	-1.23201766722622	-0.630725789937999	-0.268046919610066	-0.432070195702032	0.229575544978593	-0.0748929646033543	-0.283289147362011	0.286543086050188	NM_001998.2	c.[2505A>G;2560A>G;2685T>C;3162C>A]	p.854T>A;1054F>L		99.88	99.83
TRCN0000479920	IFNLR1	-1.2310890353605	-1.12010831755432	-0.406773487015334	-0.431809903046815	-0.854693131003621	-0.511302915084022	-0.527834431664018	-0.951559244952509	NM_170743.3				100	100
TRCN0000473578	FAM76A	-1.23081300023811	0.85480100837772	0.153059315062141	-0.431732531251174	-0.568410687440003	0.143302207595614	-0.545580963811573	-0.243697272591605	NM_152660.2				100	100
TRCN0000472584	IFT80	-1.23051179816269	-3.96187539994242	-1.21233676412125	-0.431648105236022	-0.145304084837908	-1.15429330413819	-0.27693487419217	-0.0246289016462637	NM_020800.2	c.[0_1ins379;3_4insGTC;5_6delGAinsTC;10A>T;14_15insG;16T>C;18_19insTCAAAGTGC;20_21insA;24A>G;30_32delACC;36_37insGACACT;38A>C;43G>A;46T>C;47_48insGCTTGAAC;51_54delAAGC;57_58delTGinsAC;61_62delGGinsACACACA;68_69insAGATCT;71_72insCCATCT;73_74delGCinsAT;79G>A;83T>C;85T>A;87_87delTinsAGAACAAAAATC;92_94delGTAinsTCT;96T>A;97_98insAAA;103_104delCA;107_108insAGGC;112_118delGTGAAGTinsA;123_124delCTinsGC;129_130delAAinsCT;134_135insTATTTTAAGGAGCTTAA;138A>T;140_141insATTAG;144_145delTCinsAG;149T>A;151_152delGTinsAA;157C>T;163G>A;164_165insCGGCTCTCTG;168_169insGTTGGCA;171T>C;174_177delCCCT;180_181insAATCAA;183T>A;185T>A;187delC;190_194delTGGTT;199A>C;203_204delGT;208_212delGGTGT;218_219insTGAAGG;220delC;223_224delACinsTA;226C>G;228_229insA;233_234delAAinsC;239_240insGAATTAA;242T>G;243_244insA;246C>G;251_252delGTinsTA;255_256insTTACAA;258T>A;260_260delGinsAGTCTCCACT;269A>T;271_273delCTGinsGAA;275_279delTTTCC;284_285insGATGATGTACGCCAGC;286G>T;288A>T;290G>C;292_293insATCT;295G>A;298A>C;302_303insACCACT;304_306delGTAinsCCT;309A>G;311C>T;314_315insAC;316T>C;319G>T;321_322insAATTTATCCTC;323delC;328_328delCinsAGCAAAATA;332C>A;334G>A;340_346delTGGAATT;350A>G;352_353insCA;359_368delCATTAGTTACinsA;370G>A;376G>C;379delG;381_382insTAA;383G>A;385_386insGTTCTCATTCCCA;390A>G;398_400delGGTinsCTC;405G>A;407_409delCTG;415_420delCTTAGA;424_425delACinsTG;428_430delTAG;432_434delTCAinsCTG;437_438delAAinsCT;1903A>G]			74.69	67.21
TRCN0000473080	LPAR2	-1.22998882916757	-1.24283877244543	-0.44156421566284	-0.431501518635497	-0.912271625429371	-0.406869240829876	-0.46155288583622	-0.997765391520769	NM_004720.5				100	100
TRCN0000491248	STK3	-1.22845241736994	-0.176858212014481	-0.139387869503487	-0.431070867135076	0.0494105232153412	-0.218346992349495	-0.368211830006973	-0.116955371340556	NM_006281.3			CLOSED (stop codon immediately follows TMR sequence in insert)	100	100
TRCN0000492327	GRIN2A	-1.22796713563239	0.959538774049988	0.182749608216217	-0.43093484415691	-0.29134332247319	0.243030849273791	-0.388868054756699	-1.05186007511799	NM_000833.4			CLOSED (stop codon immediately follows TMR sequence in insert)	100	100
TRCN0000492309	DDR1	-1.22708409438086	-0.331084269502138	-0.183106740432374	-0.430687330410605	-0.725146143984922	-0.0140009101934528	-0.122848516720544	-0.719280797422521	NM_013993.2	c.[282G>C;525C>T;1908T>C;2739_2740insG]	p.913_914insD		99.85	99.89
TRCN0000488511	GSK3A	-1.22690021811439	-1.57870706571364	-0.53677369453883	-0.430635790458769	-0.692276921740033	-0.582123672470064	-0.414854618560129	-0.555130067249376	NM_019884.2	c.1449_1450insG	p.483_484insD		99.93	99.79
TRCN0000488530	HTR2C	-1.22605963241343	0.124346842619705	-0.0540044711258559	-0.430400176872681	-0.535216807026414	-0.133452049161319	-0.398487909270848	-0.515060828816348	NM_001256760.2			CLOSED (stop codon immediately follows TMR sequence in insert)	100	100
TRCN0000487902	MAP4K2	-1.2258201848626	0.811208072869158	0.140701909627832	-0.430333060460794	0.709700218659893	0.276513659804476	-0.514197524288041	0.752114472616217	NM_004579.4	c.[134A>T;2460_2461insG]	p.45K>M;820_821insD		99.91	99.75
TRCN0000467465	ZNF26	-1.22554304319127	-1.23052145820312	-0.438072593816817	-0.430255378502891	-0.392266091133418	-0.5801647972613	-0.441471923524843	-0.268617228341031	NM_019591.3	c.[1119T>C;1515C>T]			99.87	100
TRCN0000466282	CALHM3	-1.2254060740917	-1.25043667307271	-0.443718012772524	-0.430216986485637	-0.0309624387814763	-0.499460582167335	-0.423204033360991	0.156744860883143	NM_001129742.1	c.813_830dup	p.Ala272_Pro277dup		98.28	98.28
TRCN0000478024	PABPN1	-1.22323434016816	-0.997322481070048	-0.371967059200236	-0.429608256147765	-0.654144618834223	-0.352257165108986	-0.370925869223117	-0.710727288558705	NM_004643.3	c.3_8delGGCGGC	p.1_3delMAAinsM		99.34	99.01
TRCN0000477395	ERC2-IT1	-1.22314029242659	-0.524080355846753	-0.237815854612743	-0.42958189485512	-0.329040610506367	-0.127146792310622	-0.345789418289791	-0.302997245860345	NR_024615.1	c.[1_414del;823_2264del]			18.02
TRCN0000491435	TTLL4	-1.22288563081358	-0.75404804862457	-0.303005408454329	-0.42951051398841	-0.622509804320401	-0.454304917107034	-0.465855600807343	-0.675335133399115	NM_014640.4	c.[6C>G;50A>G;1552G>A;1570A>G;2554G>T;3426T>C]	p.17N>S;518G>S;524S>G;852A>S		99.83	99.66
TRCN0000465718	HAT1	-1.22278949911393	-0.322269707125713	-0.180608052978988	-0.429483568568727	0.312982407258466	-0.277845749356095	-0.428046751785224	-0.113826006104283	XM_017005136.1	c.1_237del;923T>C			80.79	80.62
TRCN0000469079	ATAD3A	-1.22162412208851	-2.0112042148479	-0.659374812327408	-0.429156916973545	-0.702457917208725	-0.726723791492125	-0.407780903221422	-0.699379673908107	NM_001170535.1	c.[44G>A;108G>C]	p.Gly15Asp		99.88	99.82
TRCN0000471723	PITRM1	-1.22016803811166	0.125699706208041	-0.0536209712843484	-0.428748781114178	-0.248171294257246	-0.236313329095627	-0.163283573057357	-0.166727577793374	NM_014889.3	c.23A>G;282T>C;681T>C;982A>G;1190C>T;2298G>A;2887G>A;3021A>G;3110A>G			99.71	99.51
TRCN0000471425	ZNF460	-1.21865153594976	-0.433357700969801	-0.212098462211599	-0.428323710223405	-0.455051308077379	-0.292721399501386	-0.240399824619341	-0.401523577779191	NM_006635.3				100	100
TRCN0000491410	INSR	-1.21804279555223	-2.29463103534551	-0.739718567364467	-0.428153082162643	-0.546373505965826	-0.541086188443724	-0.171508198937741	-0.398582260996038	NM_000208.3	c.5C>G	p.2A>G	CLOSED (stop codon immediately follows TMR sequence in insert)	99.97	99.92
TRCN0000476488	DCLRE1A	-1.21689303480765	-1.10691084610961	-0.403032364664949	-0.427830807762941	-0.507669588128825	-0.29928698228492	-0.505355786075949	-0.125848041708276	NM_014881.4				100	100
TRCN0000475786	DLEU7	-1.2168619773112	-0.773628630772073	-0.30855596818181	-0.427822102442229	-0.470846906619297	-0.308938814745466	-0.376609938630164	-0.545948108050125	NM_198989.3	c.248C>T	p.83A>V		99.79	99.37
TRCN0000477203	NOXO1	-1.21671268744324	-1.53585968085768	-0.524627632332007	-0.427780256951498	-0.41556896980261	-0.623154879701838	-0.404306077241414	-0.370594837615452	NM_144603.3				100	100
TRCN0000476905	TFR2	-1.21637507920829	-0.974001780123529	-0.365356278043921	-0.427685626401825	-0.2774151385436	-0.309668517415966	-0.510778930820812	-0.323086593292105	NM_003227.3	c.1191G>T			99.95	100
TRCN0000475582	APOBR	-1.21592323291466	-0.964108947933509	-0.362551930577079	-0.427558975275731	-0.142167541648623	-0.37044947980889	-0.449621956508958	-0.199027033697471	NM_018690.3	c.[18A>G;510A>G;1036_1062del;1282C>G;1686A>G;1707C>T;1733A>G;2085A>G;2354T>C]	p.344_352delEAGTASGGE;428P>A;578E>G;785V>A		98.93	98.9
TRCN0000467597	PUS7	-1.21591922070052	-0.824089421530482	-0.322860222819928	-0.427557850664453	-0.233024745561793	-0.215918437922086	-0.322280041129805	-0.187388846943939	XM_017012368.1	c.1_399del;718_719ins102			57.39	57.14
TRCN0000467834	PTGES3L-AARSD1	-1.21524923272238	-2.20737842410836	-0.714984837468072	-0.42737005509526	-0.332054875569297	-0.607895149703906	-0.466225409611159	-0.0526326824495609	NM_025267.3	c.399C>T			99.93	100
TRCN0000475576	C17orf78	-1.2150570002406	-0.129140540283166	-0.125861214115728	-0.427316172921981	-0.406298294885701	-0.114766824513201	-0.480903559108536	-0.463015480402853	NM_173625.4	c.455C>G	p.152T>S		99.87	99.63
TRCN0000477792	CDH5	-1.21474018191329	-1.53493520500858	-0.52436556870293	-0.427227369719462	-0.547547420188731	-0.466615251047705	-0.497192777476718	-0.363164797085441	NM_001795.4	c.[1137_1481del;1550T>C;1805T>C]	p.380_494del;517I>T;602V>A		85.24	85.07
TRCN0000472491	TRIM62	-1.21468140555513	-0.781057862317223	-0.310661952217933	-0.427210894887083	0.223893685668787	-0.298512572905855	-0.196398703161908	-0.024642685716123	NM_018207.2	c.84T>C			99.92	100
TRCN0000491854	PFKFB3	-1.21316979655668	-0.446357087169556	-0.215783432810471	-0.426787195534974	-0.270704518666503	-0.188323195996342	-0.365770364087197	-0.41172720427481	NM_004566.3	c.1560_1561insG	p.520_521insD		99.93	99.8
TRCN0000477600	LOC644767	-1.2128030782872	-1.33972956978028	-0.469030107820644	-0.426684405532173	-0.596862070591828	-0.550150440476405	-0.436552072277772	-0.684448592845874
TRCN0000480653	LINC01465	-1.21223024048867	-0.759716643662914	-0.304612300174616	-0.426523840859462	-0.37974144625621	-0.528712039415923	-0.319412155272166	-0.44450564224893	NR_121682.1	c.[1_96del;490_1700del]			23.11
TRCN0000474601	ARMCX5	-1.21197707386669	-0.786700125932269	-0.312261379699587	-0.426452879034138	-0.552602737047917	-0.250267846816761	-0.386334404583286	-0.539818719720433	NM_001168478.1	c.1660delT	p.554_558delLILKL	CLOSED (stop codon immediately follows TMR sequence in insert)	99.94	99.1
TRCN0000470987	PRKG1	-1.21177705262112	-0.245107564966344	-0.158734695203945	-0.426396813694328	-0.298622806547971	-0.389849577558404	-0.506722236622763	-0.251170290594242	NM_006258.3	c.707C>T;1307_1308insA;1320_1321insA;1365delT		CLOSED (stop codon immediately follows TMR sequence in insert)	99.8	63.41
TRCN0000470873	CARS	-1.21173536444963	-0.187315166213282	-0.142352130137351	-0.426385128628105	-0.624792196773821	-0.198803045959653	-0.3550074250852	-0.669140081532458	NM_001751.5				100	100
TRCN0000488304	TBXA2R	-1.21140872310146	-1.75363245299728	-0.586360259568225	-0.426293572063057	-0.512604231700519	-0.708984070491249	-0.489664505791363	-0.547026999021211	NM_001060.5	c.[924T>C;1029_1030insG]	p.343_344insD		99.8	99.7
TRCN0000466269	OGFR	-1.2111873104912	0.212834118990968	-0.0289207474183134	-0.426231510789532	-0.712008671792998	-0.0143891978197885	-0.625157536613364	-0.474830924215263	NM_007346.2	c.[1693_1752del;1818G>A]	p.Arg565_Pro584del		96.99	97.04
TRCN0000468677	PFKFB1	-1.21117400467932	-0.758876549185395	-0.304374156357488	-0.426227781211395	-0.435184627473452	-0.266347388413643	-0.670525155530656	-0.516910648900194	NM_001271805.1	c.[0_1ins33;4_5delGAinsCT;8A>T;10_13delAAAAinsGCTG;14_15insCTTCTGCT;18T>C;20_21insCGCTCTCAGCACCA;22A>G;26_29delAAGT;32T>C;35A>C;39A>T;41_42delGC;45_46insCTGCTA;47A>T;51_52insGT;53G>A;55_56insGTGT;61_78del;81A>G;83T>C;88C>T;92C>T;95_98delACAAinsT;104_108delAAGCC;110_111insG;116_123delTCAGGAAG;129C>G;131_132delCCinsAT;137_146delCAGCCCTGAA;151_152insGGACAAAAGGCAGC;154_155delCAinsGC;161A>T;164_165insTGTA;166_167insAAGTTG;169_169delCinsATT;172G>C;175G>A;179_180delGT;183_184delTG;189_190delGG;192_193insATCAC;195T>C;197A>C;201C>A;204C>G;209_223del;229_233delCTGAT;236_237delTGinsAT;242_244delTTG;250G>T;253C>A;256_257delGGinsCA;261_268delCAAGGTGT;271_272delTTinsGC;276_277delTGinsCC;280_282delTCCinsCTG;286_294delTGTAATGAC;297T>C;299G>A]			81.62	71.14
TRCN0000492182	PRKACG	-1.21019411664152	-1.97458350036943	-0.648993840942361	-0.425953121608823	-0.113693952361757	-0.683116425290798	-0.407750135672568	-0.136048061709345	NM_002732.3	c.1033G>C	p.345A>P		99.9	99.71
TRCN0000476861	CRAMP1	-1.21018844301079	-1.63930270315548	-0.553950901136265	-0.425951531307584	-0.554276325596478	-0.631244235473477	-0.61714643997324	-0.782460476828295	NM_020825.3	c.[1_612del;633G>A;737G>A;897G>A;1508T>C]	p.1_204del;246G>D;503L>S		83.81	83.76
TRCN0000469878	C10orf126	-1.20950702178414	-0.637752026173521	-0.270038665493353	-0.425760531034007	-0.143031999560434	-0.299730177186815	-0.427375667139126	-0.110411168681453
TRCN0000487791	MLNR	-1.20903437658105	-1.04967676512554	-0.386808067422076	-0.425628050037579	-0.632603415385306	-0.337799357794211	-0.424449061219387	-0.718883544844537	NM_001507.1			CLOSED (stop codon immediately follows TMR sequence in insert)	100	100
TRCN0000468734	CXorf57	-1.20883078619416	-2.75534805186228	-0.870319246056198	-0.425570984278437	-0.514152754749044	-0.66706129528293	-0.953338145054682	-1.20864186396258	NM_018015.5	c.1779T>G	p.Ile593Met		99.96	99.88
TRCN0000489874	TAS2R14	-1.20709294059777	-0.787285775702369	-0.312427395398397	-0.425083871503895	0.0236552130264691	-0.166743033121123	-0.342229877945942	-0.00877912991230456	NM_023922.1				100	100
TRCN0000491955	SSTR3	-1.20700356598454	-0.824033699156981	-0.322844427050428	-0.425058820074749	-0.0847989967028277	-0.310527559151232	-0.431380599911841	-0.0669675121614928	NM_001278687.2	c.[99G>A;453G>A;792G>A;822C>T;1254_1255insG]	p.418_419insD		99.6	99.76
TRCN0000468478	RIOK1	-1.2068669741387	0.384964256336285	0.019873440672591	-0.425020533800558	0.01385560668936	0.0486657959990633	-0.460271348913228	0.149603511277183	NM_031480.2	c.[192C>T;1704del]	p.Lys568Asn		99.88	99.82
TRCN0000481588	SLC41A1	-1.20650354855908	-2.8576805320302	-0.899327706527622	-0.424918666728593	-0.368380481109079	-1.15426712811142	-0.350637945663149	-0.458863248782529	NM_173854.5				100	100
TRCN0000473297	FSCN2	-1.20340361621819	-0.489186768886126	-0.22792447666126	-0.424049765229749	-0.337710681184569	-0.166804513063616	-0.432452028617788	-0.33773727020029	NM_012418.3	c.[705A>T;1446C>T]			99.86	100
TRCN0000474959	TLE2	-1.20314798054346	-1.3255592965027	-0.46501322274596	-0.423978111336534	-0.52817792631105	-0.308749941562987	-0.306964838129863	-0.485632016708316	NM_003260.4				100	100
TRCN0000473916	GYPA	-1.2020539135897	-0.62361196917646	-0.266030345908117	-0.423671447735066	-0.469136364282505	-0.323491855951827	-0.480804397330919	-0.124568926645283	NM_002099.7	c.38A>C;59T>C;71_72delAGinsGT;93T>C			98.88	98
TRCN0000468575	NYX	-1.20198613286434	-1.33557244201812	-0.467851675751319	-0.423652449006262	-0.848732280457095	-0.433939116568719	-0.411738584518752	-0.834910109599593	NM_022567.2				100	100
TRCN0000477625	CCDC13	-1.20163487846625	-1.39675237063793	-0.485194512923839	-0.423553993479039	-0.049480950126505	-0.341027428160225	-0.600224044209544	0.0346842036414516	NM_144719.3	c.1124A>T	p.375E>V		99.95	99.86
TRCN0000478181	ADRM1	-1.20126938412501	-1.90468818287643	-0.62918042929333	-0.423451546539558	-0.160118802471273	-0.38380611859541	-0.274804491055624	0.0551612953981855	NM_175573.2	c.[408G>A;579C>T]			99.83	100
TRCN0000489166	ESYT1	-1.20115553327171	-1.12961728327075	-0.409469018831396	-0.423419634495619	-0.487488287734029	-0.348069486331341	-0.553429705372912	-0.294140079614053	NM_015292.2				100	100
TRCN0000489807	ADGRG5	-1.19892050505222	1.64757463907726	0.377788965816209	-0.422793162961302	-0.619300660003074	0.343583729820818	-0.464965784690857	-0.644277860246797	NM_001304376.2	c.[846C>T;1482C>G]		CLOSED (stop codon immediately follows TMR sequence in insert)	99.87	100
TRCN0000473515	CBARP	-1.19858717713192	-0.988750154163136	-0.369537038880009	-0.422699732170656	-0.468739656288511	-0.36468157399996	-0.442706460831034	-0.352578588142794	NM_152769.2	c.1_18del;767C>T;1112A>G			98.52	98.23
TRCN0000467730	SLC25A11	-1.19779413694261	-1.04983528079329	-0.386853002280241	-0.42247744544522	-0.430770011604912	-0.42911257625758	-0.524463880803999	-0.229623591629879	NM_003562.4				100	100
TRCN0000479942	SRPX	-1.19754819517915	0.584581526867502	0.0764594795540511	-0.422408508725511	-0.47633776567724	0.219457054392194	-0.376220681650974	-0.145908275660455	NM_006307.4				100	100
TRCN0000469796	ARHGAP36	-1.19750399912079	-2.22115790925076	-0.718890944790145	-0.422396120706311	-0.571603805584579	-0.678274584788788	-0.33395053097744	-0.713981129818152	NM_001330651.1				100	100
TRCN0000489844	CHRM3	-1.19693904198651	-1.91977357678195	-0.633456726047656	-0.422237764959548	-0.512133376531919	-0.584510499075638	-0.538347289555967	-0.556095491680649	NM_000740.2			CLOSED (stop codon immediately follows TMR sequence in insert)	100	100
TRCN0000473811	CD72	-1.19681124150988	-1.12385300198701	-0.407835002676493	-0.4222019428791	-0.536233730372621	-0.440960290330931	-0.476724392087405	-0.310912897310487	NM_001782.2				100	100
TRCN0000470240	SGSM3	-1.19634213138046	-1.65046978106296	-0.557116462427547	-0.422070452752945	-0.502922470111301	-0.41723344718956	-0.362142621114407	-0.660247613714748	NM_015705.5				100	100
TRCN0000491840	GPR12	-1.19633488204946	0.124498513241289	-0.0539614766511427	-0.422068420787766	-1.1726555239381	-0.232131349241647	-0.580902186684101	-1.10363148315576	NM_005288.3	c.1002_1003insG	p.334_335insD		99.9	99.7
TRCN0000475148	XLOC_003546	-1.19620899526715	-0.11228179345862	-0.121082220290355	-0.422033135109951	-0.981381156294025	-0.0497117520039825	-0.341022834577132	-0.743363336917803	XLOC_003546_1	c.[1_1214del;1218T>G;1230_1231insA;1262A>C;1267_1268delATinsTG;1269_1270insT;1279A>G;1283A>T;1302A>G;1305T>G;1339_3323del]			3.48
TRCN0000478809	NUTM2F	-1.19614681241857	-0.949710500712173	-0.358470364427362	-0.422015705448788	-0.46407900359094	-0.376124293078185	-0.351631308732093	-0.449099366158306	NM_017561.1	c.[376C>T;526A>G;1662A>G;2069_2071delCTT]	p.126L>F;176R>G;691delS		99.73	99.6
TRCN0000473506	Rnf150	-1.19569060891368	-0.254964788153202	-0.161528948491902	-0.421887833009783	-0.0133045142221055	-0.183189583546965	-0.400091757753691	0.0210493300329428	XM_017312866.1	c.[18A>C;30T>C;57G>C;61G>A;65A>G;73C>A;150C>A;153T>C;165T>C;183A>C;210A>G;216G>A;231T>C;249C>A;267G>A;282G>A;297G>A;315C>A;330A>G;348G>T;396T>C;399G>C;408G>C;420T>C;435G>A;453C>T;462_500del;513A>G;540G>A;547G>A;560G>A;585C>T;594T>C;606C>T;609C>T;612A>T;615G>A;630C>T;633T>C;636G>T;640A>C;705C>T;711C>T;738G>A;762T>C;774T>C;785T>C;789T>C;792T>C;804A>G;810C>T;816A>C;822T>C;825A>G;834A>T;849T>A;852C>G;858G>A;861C>T;864T>A;871C>T;885G>C;891A>T;901C>T;918_919delCCinsTA;927_930delTGCTinsCATC;933T>C;945A>C;947C>T;957A>T;968_987del;991_993delGAC;998A>C;1001_1002insA;1004_1080del]	p.6Q>H;21_22delAHinsTR;25H>N;155_167del;183V>I;187R>K;262I>T;307P>T;310A>I;315_316delEAinsDV;323_360delinsEFCHT		80.2	82.77
TRCN0000470428	LRFN4	-1.19545728957962	-0.499284443708834	-0.2307868914143	-0.421822434318204	-0.309131682839758	-0.249992032377532	-0.361521617688909	-0.357149256708231	NM_024036.4				100	100
TRCN0000473789	TTK	-1.19467199095655	-0.179959573865968	-0.140267020800601	-0.42160231752997	-0.318111902652028	0.0221362189911454	-0.246388298435085	-0.312363617918565	NM_003318.4	c.[1581A>T;2367A>C]			99.92	100
TRCN0000488414	CSNK1A1	-1.19398905646912	-0.064785716919671	-0.107618381081465	-0.42141089309405	-0.252952963895125	-0.247989254990629	-0.388322779465526	-0.248585791764248	NM_001892.5	c.988A>T	p.330T>S	CLOSED (stop codon immediately follows TMR sequence in insert)	99.9	99.7
TRCN0000480314	ZCCHC14	-1.19352682706344	-0.961056069448497	-0.36168652298888	-0.421281331613592	-0.414558239356573	-0.186729980226455	-0.514529798348716	-0.219317176749879	NM_015144.2	c.[1863C>T;2077G>A]	p.693V>M		99.92	99.89
TRCN0000481100	ZNF563	-1.19194012314491	-1.59231311095922	-0.540630636391808	-0.420836583386397	-0.226117618704357	-0.464753117980762	-0.443452355550384	-0.088418080654316	NM_145276.2				100	100
TRCN0000468331	MYO1F	-1.19090496659678	-2.93125954678594	-0.920185345642454	-0.420546432190405	-1.07603664179859	-0.757251975319464	-0.385572563054139	-0.874897626460173	NM_012335.3				100	100
TRCN0000474285	NAPRT	-1.18827037183774	-0.887769655903366	-0.340911828317864	-0.419807963384238	-0.4730770782929	-0.0634238190286305	-0.317250701396195	-0.55484622876721	XM_017013980.1	c.[13G>C;108G>A;229C>T]	p.Ala5Pro		99.67	99.67
TRCN0000476762	NCCRP1	-1.18721069001737	-0.990132812821955	-0.369928984809434	-0.419510937829881	-0.523074282087462	-0.350057237607031	-0.437100929169937	-0.618289388899671	NM_001001414.1				100	100
TRCN0000468268	ZNF225	-1.18716862250329	-0.486577309771006	-0.227184766341833	-0.419499146435096	-0.477345122049489	-0.295824711114561	-0.423630529860222	-0.460965779564606	NM_013362.3				100	100
TRCN0000480886	MARC2	-1.18558133340239	-1.35147704265253	-0.472360195217085	-0.419054234183083	-0.372918013101068	-0.47060564678398	-0.388529271363068	-0.50415264938608	NM_017898.4	c.[72G>C;132G>T;528G>A]	p.44W>C		99.7	99.7
TRCN0000488364	CLK3	-1.18453186748478	-2.41590456099239	-0.774096296402057	-0.418760072114846	-0.767167391711747	-0.770246524147965	-0.478072880910041	-0.881910150796143	NM_003992.4	c.1470_1471insG	p.490_491insD		99.93	99.79
TRCN0000465979	C1orf21	-1.18451522807892	-0.798577896780588	-0.315628403010042	-0.418755408140569	-0.521296803003263	-0.304514346355961	-0.413731361099392	-0.418907811835527	NM_030806.3				100	100
TRCN0000488706	GPR139	-1.18427833748596	-1.96669241031778	-0.646756932646344	-0.41868900843611	-0.745850435275821	-0.572356475451297	-0.475039306326729	-0.697322911506543	NM_001002911.3	c.789A>G		CLOSED (stop codon immediately follows TMR sequence in insert)	99.9	100
TRCN0000480906	STK11	-1.18386249847705	-1.10233731685089	-0.401735894155304	-0.418572450041155	-0.558601506205759	-0.45796122271704	-0.479918986326974	-0.295376681597019	NM_000455.4				100	100
TRCN0000481604	LRGUK	-1.18333794334211	-1.01687517202844	-0.377509712538118	-0.418425418850518	-0.70341821879234	-0.406149310494265	-0.95206030661427	-0.61010275757929	NM_144648.2	c.[16_17insG;1817C>T]	p.7_19delinsGSPEDQSCLSPER;21_22insQIPNWSPIVTVS;23_29delSRTGARSinsRKRASAL;31Q>V;33_33delRinsSHG;36K>D;40_825delinsL	CLOSED (stop codon immediately follows TMR sequence in insert)	99.91	1.9
TRCN0000488187	STAT6	-1.18333167283804	1.0719916642849	0.214626928260878	-0.418423661247518	0.0322431274910249	0.084622346334505	-0.455081981778705	-0.0384736674272195	NM_003153.4			CLOSED (stop codon immediately follows TMR sequence in insert)	100	100
TRCN0000475724	ZNF415	-1.18271944292304	-0.374124032046094	-0.195307336454351	-0.418252055085742	0.17252142413878	-0.35371332247353	-0.538509415393374	0.180543819884495	XM_006723279.1				100	100
TRCN0000491485	ZNF804B	-1.1823857975873	-0.0463298460263905	-0.102386646246202	-0.418158535324527	-0.239833637885748	-0.249781529517703	0.0935772726565385	-0.043798920341017	NM_181646.3				100	100
TRCN0000465918	HEXIM2	-1.18227967694986	-1.13692302807177	-0.411539997751547	-0.418128790036309	-0.295137460437191	-0.393181072031753	-0.423150390228342	-0.462746238343287	NM_001303443.1				100	100
TRCN0000488479	ESYT1	-1.1810587276181	-0.699672635171545	-0.287591465303718	-0.417786561694618	-0.482450862707463	-0.433702014876201	-0.545072038783757	-0.16738538129301	NM_015292.2			CLOSED (stop codon immediately follows TMR sequence in insert)	100	100
TRCN0000467162	USP25	-1.18062299022594	-0.932273146547508	-0.353527351239546	-0.417664425844053	-0.377618692221107	-0.357665782859176	-0.41254613867452	0.380760660356956	NM_013396.4				100	100
TRCN0000489507	GPR143	-1.18060558119084	-1.30785061386335	-0.45999329535339	-0.41765954614507	-0.513778966088608	-0.424166399567915	-0.424961312054536	-0.615703057761102	NM_000273.2	c.[0_1ins60;1211_1212delTA]	p.0_1insMTQAGRRGPGTPEPRPRTQP		95.12	95.28
TRCN0000481434	PHF20	-1.18057894192513	-0.331449198508439	-0.183210187828907	-0.417652079240842	-0.276134234667628	-0.195159721483731	-0.469760345468275	0.0712717738858011	NM_016436.4	c.1813G>A	p.605V>M		99.96	99.9
TRCN0000473384	APBA3	-1.17939275640624	-0.719360973247293	-0.293172570890929	-0.417319595088955	0.229247735770379	-0.459600796768592	-0.504365226835352	0.412236305212248	XM_006722951.3	c.279G>A;400T>C;790_893del;1104_1224del			81.45	59.95
TRCN0000469916	PPM1G	-1.17919634766492	-2.12511406735148	-0.691665141343508	-0.417264542322972	-0.532337121370334	-0.637392474602745	-0.305788631232866	-0.553336161135123	NM_177983.2				100	100
TRCN0000472877	RUVBL2	-1.17909095272994	-1.16840758724648	-0.420465009524752	-0.417235000446925	-0.297622476270969	-0.356187000324874	-0.479981332616394	-0.215095756326395	NM_006666.2	c.613C>T			99.92	100
TRCN0000488361	LAG3	-1.17887219922043	-0.887611706891846	-0.340867054091249	-0.417173684511158	-0.61991545146998	-0.366304480906219	-0.378651316095405	-0.440175485948808	NM_002286.5	c.[1364T>C;1575_1576insG]	p.455I>T;525_526insD		99.87	99.61
TRCN0000473089	AGPAT1	-1.17842109088564	0.976617964509921	0.187591091785538	-0.417047240232658	-0.401379979064194	-0.121094046703459	-0.427605025681677	-0.793688089481936	NM_032741.4				100	100
TRCN0000477953	RGMB	-1.17835753394706	-2.29214563366141	-0.739014023935141	-0.417029425418296	-0.640681685145558	-0.798290724840072	-0.391766038569678	-0.628489869884879	NM_001012761.2	c.[177G>A;187A>C;797A>G]	p.63S>R;266E>G		99.79	99.58
TRCN0000478131	PTH2	-1.17804919046693	-0.436077465691234	-0.212869441154784	-0.416942997689369	-0.213921876022523	-0.119167689475873	-0.531666760901766	-0.281408646070721	NM_178449.3				100	100
TRCN0000470291	HSF1	-1.17738442709198	-0.996680232259725	-0.371784999220877	-0.41675666656038	0.0342881984577961	-0.436565785241377	-0.451156974806577	-0.0306071841197149	NM_005526.3				100	100
TRCN0000489779	MATK	-1.17575757609953	-1.30650132558819	-0.459610809015424	-0.416300665231869	-0.91938971525202	-0.808911982108304	-0.576142558513459	-1.5816758570551	NM_139355.2			CLOSED (stop codon immediately follows TMR sequence in insert)	100	100
TRCN0000466805	HTR2B	-1.1755888111698	-0.506073057668881	-0.232711277878819	-0.416253360941238	-0.40298332916228	-0.114039573225847	-0.249775294120051	-0.139361703656259	NM_000867.4	c.1430A>G	p.Gln477Arg		99.93	99.79
TRCN0000480935	TMEM151A	-1.17547973904816	-1.20897147352103	-0.431963762312056	-0.41622278836108	-0.34045593743133	-0.32703492037544	-0.305646673061206	-0.219245392895943	NM_153266.3	c.[13G>A;254C>T;1398T>A]	p.5G>S;85P>L		99.78	99.57
TRCN0000488202	TSSK3	-1.17532191371671	-1.22884710272244	-0.437597959813059	-0.416178550406191	-0.162100205247256	-0.433357975767068	-0.417045396795213	-0.0763759918635731	NM_052841.3			CLOSED (stop codon immediately follows TMR sequence in insert)	100	100
TRCN0000491616	PAK4	-1.17471725119551	-0.928916694369244	-0.352575888808677	-0.41600906536162	-0.917753822695719	-0.518490991515776	-0.456913927027324	-0.74868466637637	NM_005884.3			CLOSED (stop codon immediately follows TMR sequence in insert)	100	100
TRCN0000489514	MAPT	-1.17419194580953	-0.591762723762746	-0.257001955556272	-0.415861823877925	-0.332080757514643	-0.402415446581122	-0.6184518717055	-0.24711417387142	NM_001123067.3	c.1129C>T	p.377R>W	CLOSED (stop codon immediately follows TMR sequence in insert)	99.91	99.75
TRCN0000489523	AGTR2	-1.17397635683384	-0.0198616260247578	-0.0948836294874328	-0.415801394951253	-0.373112707747912	0.00883172610809169	-0.482651094059481	-0.648942418743374	NM_000686.4	c.51T>C		CLOSED (stop codon immediately follows TMR sequence in insert)	99.9	100
TRCN0000470759	MADD	-1.17391676872513	-2.66341670276703	-0.844259221888523	-0.415784692587694	-0.652149302612231	-1.04577030406291	-0.569506462682156	0.037497551259599	NM_001135943.1	c.1041G>A;2086C>A;2713C>G;2929C>T;3507C>T			99.89	99.8
TRCN0000474273	VHL	-1.17332585234503	-0.0350511280478007	-0.0991894380468756	-0.415619060544185	-0.544147575923901	-0.115176900354256	-0.378532106264023	-0.480093061910753	NM_198156.2	c.328C>T	p.His110Tyr		99.8	99.41
TRCN0000478867	TCOF1	-1.17279568956786	-1.6152436442781	-0.547130815692436	-0.41547045754868	-0.867011141840908	-0.40651870488441	-0.384768225243955	-0.897402333722886	NM_001008657.2	c.919G>A	p.307A>T		99.96	99.89
TRCN0000471392	MET	-1.17238426860746	-1.84727210230506	-0.612904540143126	-0.415355137519132	-0.59946515660795	-0.609680848223861	-0.515084647011302	-0.66270247656722	NM_000245.3				100	100
TRCN0000469377	RARB	-1.17130381195788	-0.731738650012396	-0.296681303861921	-0.415052288844059	-0.851014055615646	-0.310104944831889	-0.386521189482172	-0.853111230928675	NM_000965.4				100	100
TRCN0000474465	PCYOX1	-1.17118765696418	-0.552066771256841	-0.245749238264035	-0.415019730956651	-0.776450940720706	-0.330548026493581	-0.361951550861989	-1.06041559751217	NM_016297.3	c.24C>T			99.93	100
TRCN0000468267	DGKG	-1.17082115402052	0.103248348653841	-0.0599853173558212	-0.414917001309017	-0.160069431790198	-0.0764374015490317	-0.423387665828843	-0.184570380141425	NM_001080745.1	c.189G>A;425C>G;477A>G;947G>A			99.82	99.73
TRCN0000479388	SPINK2	-1.17044419817622	-0.308323524950089	-0.176654691605307	-0.414811341745485	-0.149871466950933	-0.0954891171407861	-0.271615520110973	0.0977853012579843	NM_021114.3				100	100
TRCN0000489943	KIF3C	-1.17041718981126	-0.914802309150262	-0.348574846470688	-0.414803771383873	-0.364039516790723	-0.443526170451843	-0.123882099015221	0.0319151600203358	XM_005264299.2	c.[1890_2006del;2376_2377insG]	p.630_669delinsN;792_793insD		95.03	94.82
TRCN0000475485	DDX27	-1.17011165588667	-1.67173636166606	-0.563144956623868	-0.414718131164724	-0.329688737764891	-0.441991642018088	-0.507690702858099	-0.038235253490452	NM_017895.7	c.2111T>C	p.704I>T		99.95	99.87
TRCN0000469893	GGT5	-1.1693346239521	-0.460069595319396	-0.21967055398623	-0.414500331503842	-0.0306983446159238	-0.398244171275706	-0.652599918763861	-0.108834310712163	NM_001099781.2				100	100
TRCN0000481594	PTPN12	-1.16887181383476	-2.55622074902	-0.81387209961938	-0.414370607251692	-1.18338571615492	-0.747585608170702	-0.382990840885412	-1.19846322932	NM_002835.3	c.964G>A	p.322V>I		99.95	99.87
TRCN0000478262	CS	-1.16883269028333	-0.960329818154844	-0.361480650602032	-0.414359641040584	-0.780154375263126	-0.387924815040861	-0.18586528094572	-0.857384562649937	NM_004077.2	c.1_198del	p.1_66del		85.83	85.83
TRCN0000488541	SSTR5	-1.16811502662208	-1.25423784449268	-0.444795540950286	-0.41415848212408	-0.302602081619829	-0.392315718759982	-0.619255348286304	-0.544960886486143	NM_001053.3	c.[1044A>G;1092_1093insG]	p.364_365insD		99.81	99.72
TRCN0000489264	TEX264	-1.16784837860221	-1.75827789265522	-0.587677114710097	-0.414083741504399	-0.114596682315187	-0.654424539822716	-0.335380459274356	0.0220491181974989	NM_001243725.1			CLOSED (stop codon immediately follows TMR sequence in insert)	100	100
TRCN0000466009	NCK2	-1.16736416739958	-0.523044020973695	-0.237522082008474	-0.413948018593878	-0.241493632368913	-0.272946943404701	-0.456455144105788	-0.190669117621383	NM_001004720.2				100	100
TRCN0000467012	IKBKE	-1.16664394464583	-0.138016024169937	-0.12837717115177	-0.413746142371619	-0.369740357026242	-0.323554819204317	-0.462642277424745	-0.558364468932806	NM_014002.3	c.201T>C;559_560insG;713delC;742delG;761_763delACGinsC;776delG;1333T>G;1354_1355insC;1367G>C;1396_1397insTT;1398C>T;1400A>C;1412delG;1451C>N		CLOSED (stop codon immediately follows TMR sequence in insert)	99.21	28.68
TRCN0000477517	ERAP1	-1.1664475320005	-0.114103774708581	-0.121598702163778	-0.413691088511358	-0.184735064596254	-0.244399936322066	-0.481343745970106	-0.688593539984736	NM_001040458.1				100	100
TRCN0000480650	BTBD18	-1.16627266950315	-0.0786132099945632	-0.111538097339917	-0.413642075091277	-0.477140855137646	-0.0308016712626005	-0.40153241754257	-0.674366086652732	NM_001145101.1				100	100
TRCN0000471866	IFT122	-1.16572587442778	-0.827177858001761	-0.323735710125117	-0.413488810113755	-0.0178804638527783	-0.26813465821494	-0.646131639252357	-0.161859567513715	NM_052990.2	c.1650A>T			99.97	100
TRCN0000471548	SRRT	-1.16461654252004	0.408503373748676	0.0265461369257167	-0.413177867792648	-0.429229403376937	0.0942398729873446	-0.443745620355251	-0.0939373377541042	NM_001128854.1	c.303_304insG		CLOSED (stop codon immediately follows TMR sequence in insert)	99.96	12.62
TRCN0000471383	SERINC1	-1.16364632286329	-0.888815688298549	-0.341208349904537	-0.412905918207544	-0.322322630704645	-0.334960642983096	-0.2554509722472	-0.478736561225441	NM_020755.3				100	100
TRCN0000491471	PHKG1	-1.16220731585764	-0.345842503093731	-0.1872902961819	-0.412502568970669	-0.723318281991989	-0.141609129293543	-0.280647688419396	-0.715600863621436	NM_006213.4	c.1161_1162insG	p.387_388insD		99.91	99.74
TRCN0000472679	HOXC9	-1.16196707911471	-0.910388700786581	-0.347323709162728	-0.412435231350665	-0.529850559172877	-0.436584538295084	-0.423049272697434	-0.523809971813166	NM_006897.2	c.525C>T			99.87	100
TRCN0000476320	SLC35D2	-1.1613705691991	-0.539426726770921	-0.242166131217033	-0.412268031456359	-0.22151051189706	-0.33770267351523	-0.313556670033284	-0.224519177416674	NM_007001.2				100	100
TRCN0000472714	TAF9	-1.1604092223308	-0.848000046598508	-0.329638231336819	-0.411998568886563	-0.0124842829518337	0.0437241016457954	-0.550273809151197	0.0421026807933029	NM_003187.4				100	100
TRCN0000481659	ABTB1	-1.15970277775636	-1.01176651078352	-0.3760615467403	-0.411800554645578	-0.598914210565214	-0.528162414529953	-0.302172689281249	-0.57906719101683	NM_172027.2				100	100
TRCN0000479351	CPD	-1.15896002914038	-1.3440898361258	-0.470266124124767	-0.411592364493433	-0.788496346497137	-0.575396877294264	-0.703803278328125	-0.805236260002558	NM_001304.4				100	100
TRCN0000466949	CLCC1	-1.15836548550504	-1.56301953603478	-0.532326708754485	-0.41142571574144	-0.915160291064398	-0.621744603957363	-0.504319326248376	-0.961977478775643	NM_015127.4	c.453T>C			99.93	100
TRCN0000470979	RPS6KA1	-1.1577886748894	0.366314053752533	0.0145866181158913	-0.411264037500315	-0.360675582282999	0.0988659828240359	-0.437525267648482	-0.764838641166925	NM_002953.3	c.51T>G			99.95	100
TRCN0000466038	LTB4R	-1.15769945598659	-0.999836544118968	-0.372679727342917	-0.411239029716323	-0.401296959294843	-0.303540050300423	-0.478825715150218	-0.419208060803797	NM_181657.3	c.1036C>T	p.Leu346Phe		99.9	99.71
TRCN0000467807	RPA1	-1.15686136738876	0.208415021723018	-0.0301734406805734	-0.411004116060558	-0.173658220075247	-0.149157491825116	-0.422948691018622	-0.0543235536412432	NM_002945.3	c.[1056C>T;1846A>G]	p.Met616Val		99.89	99.83
TRCN0000491969	DNAJC8	-1.15677682269666	-0.179609881610776	-0.140167892606451	-0.410980418443447	-0.384349049378739	-0.196381243486382	-0.40751655188894	-0.390163510246956	NM_014280.2	c.552G>A			99.86	100
TRCN0000489877	DYRK2	-1.15635801121102	-0.550824437656084	-0.245397070652239	-0.410863026872409	-0.23062077029325	-0.0766994007819104	-0.48609240902801	-0.157850906841727	NM_006482.2	c.[1491G>T;1803_1804insTGAAAGCTT]		CLOSED (stop codon immediately follows TMR sequence in insert)	99.44	100
TRCN0000471427	GPR39	-1.15620396274403	0.244460105234245	-0.0199556449376304	-0.410819847561011	-0.00159441821952303	0.522886265978589	-0.420291073352129	0.206255671907035	NM_001508.2				100	100
TRCN0000465592	ADAM30	-1.15592875635247	-0.240824272828592	-0.157520498983335	-0.410742708056073	0.0645836825733985	-0.199657081463179	-0.427162033304286	0.239832284120983	NM_021794.3	c.[459C>G;2319A>G;2332A>G]	p.Lys778Glu		99.87	99.87
TRCN0000479302	TTLL12	-1.15524014016215	-1.31454071773962	-0.461889756902315	-0.410549691056314	-0.90918434178902	-0.583272804097891	-0.321387685207446	-0.793217059848503	NM_015140.3				100	100
TRCN0000475017	RNF13	-1.15511546828016	-1.04307145375417	-0.384935642230158	-0.41051474591132	-0.327820161986492	-0.376907650807484	-0.389012496052568	-0.446851996301627	NM_007282.4	c.789C>T			99.91	100
TRCN0000479996	MAP3K14	-1.15457213788989	-1.8738942287759	-0.620451185178283	-0.410362452074372	-0.410430283555401	-0.361855060393698	-0.749136788197817	-0.241301402849428	NM_003954.4	c.2706C>G			99.96	100
TRCN0000474810	NPDC1	-1.15412436979262	-0.93115334240656	-0.353209917379787	-0.410236944054172	-0.651914743627591	-0.249866038142222	-0.262200353646093	-0.571715979938216	NM_015392.3				100	100
TRCN0000478869	EDEM3	-1.15362430933992	-1.00607901577071	-0.374449297393954	-0.410096778647615	-0.347451222584671	-0.384344559433899	-0.326760546407312	-0.431449820746794	NR_135118.1	c.[1_3216del;3583_6737del]			5.43
TRCN0000470862	EPHA8	-1.1528419637047	-0.616923793378832	-0.264134430916776	-0.409877489572788	0.246678028918129	-0.196846130356947	-0.25915805424046	0.282747384809727	NM_001006943.2	c.6C>T			99.93	100
TRCN0000489897	GPR108	-1.15260599246646	-0.911460165111258	-0.347627440006131	-0.409811347560627	-0.610140082023427	-0.393580771671776	-0.465755144389162	-0.542934242534112	NM_001080452.1	c.[79C>T;107A>G;1500A>G]	p.36Q>R		99.81	99.81
TRCN0000472051	HMGB2	-1.15256441432724	-0.910582892636726	-0.347378757243255	-0.409799693336111	-0.265276318380995	-0.341011682321596	-0.418587574445967	-0.382097983357943	NM_002129.3				100	100
TRCN0000472210	FOSL2	-1.15185248760479	-0.807586139402493	-0.318181993518019	-0.409600142465905	-0.435960772196228	-0.354592646756546	-0.406175230941315	-0.418587664838081	NM_005253.3				100	100
TRCN0000479333	NFE2L3	-1.151392238509	-1.60448937898847	-0.544082275492478	-0.409471136060217	-0.340854361970147	-0.463376298065355	-0.456296005314484	-0.307196524635796	NM_004289.6	c.857C>T	p.286P>L		99.95	99.85
TRCN0000479800	SLC20A1	-1.15124419892848	0.284146395796179	-0.00870566654236245	-0.40942964102121	-0.206085181973081	-0.236338027692347	-0.389736595874691	-0.313661430231717	NM_005415.4	c.303G>A			99.95	100
TRCN0000475184	Myo5c	-1.1502266309431	-1.08327125789986	-0.396331187687531	-0.409144419845247	-0.576291384240021	-0.244144438652158	-0.422044531606939	-0.591526168764055	XM_006510940.3	c.[18C>G;22G>A;39T>C;45C>T;48A>C;57G>A;72G>T;81C>A;84A>C;98_99delCGinsTT;106_108delCGAinsAAG;114_115delCAinsGC;120T>C;135C>A;137T>C;147A>T;150_151delCCinsTT;156_157delTGinsCA;159C>T;164_165delGGinsAA;168A>T;177G>A;186C>T;198G>C;204T>C;219A>G;222C>T;231C>T;234C>T;237T>C;246A>G;252G>C;255T>C;258T>C;273C>T;279G>A;291C>T;336A>G;340C>T;342A>G;354G>A;381A>G;393T>C;396C>T;411C>A;417G>C;420T>G;426G>A;432C>A;450G>A;456T>C;462T>C;474C>T;477G>A;483A>G;486A>G;492A>T;495C>T;498G>A;504T>A;507C>G;510T>G;513A>T;534C>T;537T>C;553A>G;561T>C;564C>T;567T>C;573G>A;579A>G;583T>C;600A>C;603T>C;609T>C;642C>T;645C>T;669G>A;675C>T;684_686delGAGinsACA;690C>T;693G>A;696C>T;699T>A;702C>A;708T>C;714A>C;732G>A;750G>A;753A>G;765G>A;777C>T;783C>T;798C>T;810A>G;822C>T;829C>T;840G>C;846G>A;849C>T;852C>T;855C>T;870T>C;873C>T;885A>G;891C>G;897_898delCAinsTC;906C>A;912G>A;918C>T;921G>A;933A>G;936A>T;942A>T;949A>G;951A>G;960A>G;966T>C;975G>A;981A>G;984T>A;993G>A;996C>T;1005T>C;1012G>A;1018A>G;1038T>C;1044C>T;1084T>C;1097_1099delCCAinsGTG;1103A>G;1107G>T;1125_1126delCAinsTC;1128A>C;1134T>C;1137G>C;1140_1142delCTCinsAAG;1146G>T;1149A>G;1152T>G;1161G>A;1182_1183delCAinsTG;1200G>A;1218C>T;1242C>G;1246_1247delCAinsAG;1251C>T;1257G>A;1266C>G;1269C>T;1273_1312del;1320G>A;1331_3729del]	p.8A>T;33A>V;36R>K;46M>T;49E>D;51P>S;53D>N;55G>E;185S>G;229R>Q;238R>S;302D>E;317K>E;338V>I;340T>A;366_368delTSKinsSGR;395I>V;416Q>R;422H>Q;425_1243delinsVLKPLM		30.08	32.42
TRCN0000476176	ECHDC3	-1.14920224964542	-0.75083707332192	-0.302095184740521	-0.408857288918808	-0.425046647305658	-0.408873081874489	-0.330182251462213	-0.599792860245328	NM_024693.4	c.[15C>A;18C>T;708C>T;723A>G;726G>A;858C>T]			99.33	100
TRCN0000477689	AGO1	-1.14822788163317	-2.04837316808169	-0.669911194411349	-0.408584176562418	-0.34693224582519	-0.885012966376123	-0.503974168397553	-0.207840631786434	NM_012199.4	c.724G>A	p.242D>N		99.96	99.88
TRCN0000475054	SCYL2	-1.14767526141981	-0.323778342574547	-0.181035709884317	-0.408429278816635	0.272802177943991	-0.202161501384405	-0.414593808208891	0.268356526601638	NM_001317784.1	c.[2006_2007delTAinsAC;2009A>G;2016A>C;2039T>C;2093_2094insC;2109_2110insC;2167C>T]	p.669_670delLQinsYR;672K>N;680L>P;699_708delQQPLKPQVHT;710V>A;712_929delinsS	CLOSED (stop codon immediately follows TMR sequence in insert)	99.71	74.91
TRCN0000481650	ZNF138	-1.14661495091292	0.900254796693463	0.165944221393641	-0.408132077043383	-0.253520204699871	0.136114136017227	-0.34442887591072	-0.314898380292757	NM_001271649.1				100	100
TRCN0000467604	RFXANK	-1.1461973450229	-3.19836796290813	-0.995903279166104	-0.408015023397088	-0.978224474922181	-1.00631828433961	-0.285222570496368	-1.2501033255782	NM_003721.3				100	100
TRCN0000476564	ALX3	-1.1455299619869	-1.12459340541845	-0.408044886807501	-0.407827957985166	-0.567318979579233	-0.385731194820463	-0.405423838951362	-0.476447337447065	NM_006492.2				100	100
TRCN0000489670	ETNK1	-1.14528933862906	-0.864857974416784	-0.334416992996306	-0.407760511998192	-0.308639535536447	-0.289133521071986	-0.37707036843221	-0.274480833191823	NM_001039481.1	c.1_267del	p.1_89del	CLOSED (stop codon immediately follows TMR sequence in insert)	65.5	65.5
TRCN0000488759	CDK9	-1.14500654826051	-0.284487135864693	-0.169897726959961	-0.407681246727834	-0.245446404007601	-0.169258897048153	-0.40269868140551	-0.424774253787071	NM_001261.3	c.1116_1117insG	p.372_373insD		99.91	99.73
TRCN0000467896	SLC30A2	-1.14482380622089	0.0482792830955529	-0.0755675446484863	-0.407630024696296	-0.49368530976413	0.120256170767977	-0.372948110898287	-0.585526738582478	NM_032513.4				100	100
TRCN0000478965	LCOR	-1.14452569368804	-2.40986519488878	-0.772384301221236	-0.407546464670421	-0.652962909615086	-0.776888366942069	-0.384783952048165	-0.988612059488557	NM_001346516.1	c.1_930del	p.1_310del		100	100
TRCN0000472816	MEF2A	-1.14219005360844	-0.42794448148722	-0.210563962479687	-0.406891791941227	0.0791408305942856	-0.172428550281881	-0.411947128782564	0.161336391743553	NM_005587.3	c.[873G>A;1494G>T]			99.86	100
TRCN0000479798	CYLC1	-1.14110447436114	0.134148978455001	-0.0512258335960401	-0.406587507417773	-1.01760849569998	0.0254386637738158	-0.417334123224418	-1.2647808590821	NM_021118.2				100	100
TRCN0000489116	PTK2	-1.1398472754306	-0.423106783361351	-0.209192607318289	-0.406235118425057	-0.509022172902612	-0.230019566899979	-0.678570517588837	0.160088362719834	NM_153831.3			CLOSED (stop codon immediately follows TMR sequence in insert)	100	100
TRCN0000489501	VDR	-1.1393364116706	-1.04678803653204	-0.385989191840446	-0.406091924884696	-0.22759540214369	-0.332335956805665	-0.463754022881237	-0.284640767092363	NM_000376.2	c.[1_9delATGGAGGCA;1281_1282insG]	p.1_3delMEA;427_428insD		99.21	99.06
TRCN0000469675	GPER1	-1.13816724201328	-0.924247292758274	-0.351252241108214	-0.405764210226459	-0.212396975332866	-0.310215716897662	-0.404232777404176	0.0300690166102955	NM_001505.2	c.[47C>T;1092C>T]	p.Pro16Leu		99.82	99.73
TRCN0000468652	SMARCC2	-1.13760822573933	-0.0849665383350971	-0.113339092231528	-0.405607519684571	-0.803792516922778	0.195033954121972	-0.242468340676692	-1.05952209958841	NM_139067.3	c.2721G>T	p.Leu907Phe		99.97	99.91
TRCN0000466686	HNRNPR	-1.13712673239392	-0.0646782015070665	-0.107587903401344	-0.405472558581069	-0.800346147426435	0.00868867348026647	-0.293609093923408	-0.681440954253704	NM_001102398.2				100	100
TRCN0000477014	BRIP1	-1.13551694611369	-0.0988585473149368	-0.11727709698524	-0.405021340438896	-0.412585544633489	-0.150870205312018	-0.297657575873422	-0.52748071617062	NM_032043.2	c.[2637A>G;2755T>C;3411T>C]	p.919S>P		99.91	99.91
TRCN0000469677	NECTIN2	-1.13482358383705	-1.12148748582332	-0.407164443514669	-0.404826993125744	-0.367148629424267	-0.371549758869512	-0.36726837324948	-0.371980303550331	NM_002856.2				100	100
TRCN0000468264	RNF126	-1.13365063270854	1.46950506675855	0.327311110287892	-0.404498218532764	-0.782358382765581	0.421946794822172	-0.699097819700232	-0.796556828697553	NM_194460.2	c.925_933delinsTGGTCCCCTCTGGGGCGTCCCCAGCCTCCCCGTCCTCTGTCTAACCTCACCCTC	p.Ser309_Ser311delinsTrpSerProLeuGlyArgProGlnProProArgProLeuSerAsnLeuThrLeu		94.98	94.47
TRCN0000489419	SLC29A4	-1.13314760989515	-1.26135625572791	-0.446813415926027	-0.404357222785618	-0.374609190811746	-0.433586687855948	-0.301825967203581	-0.3128543932394	NM_153247.2			CLOSED (stop codon immediately follows TMR sequence in insert)	100	100
TRCN0000468528	PAGE4	-1.13290231873149	-1.4451071314284	-0.498901765642562	-0.404288468427032	-0.610015811796898	-0.608392908074733	-0.405842601463426	-0.615054356053247	NM_001318877.1				100	100
TRCN0000471224	ZNF610	-1.13210178569133	0.544093669536344	0.0649822788936523	-0.404064081478552	-0.0425483983528056	-0.150947292993042	-0.308653684583022	-0.0552051876195092	NM_001161427.1	c.84C>T;262G>T;518G>C;552T>C;774G>A			99.6	99.52
TRCN0000472074	CACNG2	-1.13128113321611	-2.02142130757735	-0.662271078792254	-0.403834055114318	-0.618348288273269	-0.696720864935454	-0.490832309276482	-0.693412721578066	NM_006078.3				100	100
TRCN0000479882	FOXJ1	-1.13076267877491	-0.436507486508708	-0.212991340300246	-0.403688733929368	-0.502878136732193	-0.227371658782232	-0.388160219902054	-0.484352235765578	NM_001454.3				100	100
TRCN0000472580	NAGPA	-1.13040510759504	-0.936649092742909	-0.354767812352441	-0.403588507827644	-0.603569027253671	-0.179808149235098	-0.280520183909058	-0.790530444751218	XR_001751912.1	c.[1_27del;360A>G;955_1434del]			64.57
TRCN0000469967	PSRC1	-1.1301474519232	-0.465320942722013	-0.221159167408875	-0.403516287735454	0.0197670895344982	-0.130277822152166	-0.385333526820517	-0.182571013890491	XM_017002563.1				100	100
TRCN0000489673	MAPK4	-1.12882485543305	-1.16352320454004	-0.419080420561064	-0.40314556800796	-0.812559955411709	-0.226282949499261	-0.145036000673367	-1.26195107664645	NM_002747.3	c.[1145_1146delCG;1162delC;1507delG;1677_1761delinsG]	p.384delA;386_388delSAPinsFGA;503_503delGinsAQSTPARPPTT;505_506delEHinsSA;508_508delSinsCLPR;512_513delDDinsAR;515_516delER;518_519delLSinsWT;521S>A;523_525delPGRinsAPSSTWTCSS;529_587del	CLOSED (stop codon immediately follows TMR sequence in insert)	94.94	84.01
TRCN0000476490	DNM1	-1.12879077640319	-1.16683667897649	-0.420019699977093	-0.403136015760727	-0.148742152893218	-0.505132261273358	-0.362588866767218	-0.306636090218433	NM_001005336.2	c.[1008C>T;1666G>T]	p.556D>Y		99.92	99.88
TRCN0000491841	NR2C2	-1.12706017866163	-1.50659158795946	-0.516330928152467	-0.402650934537597	-1.37551973403367	-0.657853488177262	-0.309181331642922	-1.23620521555901	NM_003298.4	c.1844_1845delTA			99.89	100
TRCN0000492017	TNFRSF1A	-1.12696608392157	-1.88936522040974	-0.624836788346772	-0.402624560071424	-1.07954264515851	-0.714302422242396	-0.32490225298754	-1.06334741375921	NM_001065.3				100	100
TRCN0000469392	MAFG	-1.12665666395561	-0.593001800920198	-0.257353200055418	-0.402537830606831	-0.3076803953767	-0.245216867180329	-0.329011579298907	-0.310119472431862	NM_002359.3				100	100
TRCN0000465809	NAT14	-1.12654560780129	-0.45971721712355	-0.219570664401336	-0.402506701908416	-0.165436333381472	-0.1415764347451	-0.444433311132011	-0.325225167160053	NM_020378.3				100	100
TRCN0000481645	NUP88	-1.12650788602791	-2.6249790157163	-0.833363188453249	-0.402496128611382	0.0331727475278631	-0.80807921540453	-0.385308989617961	0.179768289518774	NM_002532.5				100	100
TRCN0000474511	LCP1	-1.12645326656661	-0.641890624576221	-0.271211844995842	-0.402480818944404	-0.14894793929286	-0.302440747546178	-0.504590882389265	-0.688142265333375	NM_002298.4	c.1597A>G	p.533K>E		99.94	99.84
TRCN0000488241	ADGRA1	-1.12468937271683	-1.65268251135113	-0.557743710970659	-0.40198640492457	-0.397971493106196	-0.534799851998729	-0.403195498603291	-0.238795638308533	NM_001083909.2	c.498_500delGTA	p.167delY	CLOSED (stop codon immediately follows TMR sequence in insert)	99.82	99.82
TRCN0000466562	CPEB1	-1.12438836902359	-1.52836335393203	-0.522502628589826	-0.401902034515332	-1.16414799805779	-0.535748533401244	-0.401795023453545	-1.05240695208599	NM_030594.4				100	100
TRCN0000472828	STAT1	-1.12405526362633	0.441055562492176	0.0357737924938667	-0.40180866609721	-0.382224605873442	0.266068006728129	-0.664457395039881	-0.889239680800861	NM_139266.2				100	100
TRCN0000477890	RHOXF2	-1.12304481998383	-1.35890012849096	-0.474464437113371	-0.40152544185264	-0.164478693650124	-0.531584685827313	-0.352426950844039	-0.407955255213137	NM_032498.2	c.321C>A	p.107S>R		99.88	99.65
TRCN0000491413	NUMB	-1.12297775011407	-0.745414813653363	-0.300558122363033	-0.401506642374474	-0.392620282827755	-0.383064720294382	-0.388972184506236	-0.479071234393627	NM_001005745.1			CLOSED (stop codon immediately follows TMR sequence in insert)	100	100
TRCN0000488956	GPR3	-1.12287942321872	0.576945337279915	0.0742948285708997	-0.40147908164819	-1.07291442999139	0.0156600041999697	-0.35895872702064	-1.00790729341448	NM_005281.3	c.990_991insG	p.330_331insD		99.89	99.69
TRCN0000470340	ALG8	-1.12270603033539	1.69458571568097	0.391115320802817	-0.4014304801564	-0.069866285546201	0.608264489168909	-0.280016571980543	-0.0111089247173206	NM_024079.4	c.1507A>G	p.Ile503Val		99.93	99.8
TRCN0000467663	BCL7A	-1.12257176253716	-0.713288930963837	-0.291451312906451	-0.401392845305603	-0.164318569812864	-0.270829617325	-0.42399759140643	-0.338602014200647	NM_020993.4	c.628T>C			99.85	100
TRCN0000489245	LRRK1	-1.12198556548462	-1.69175943700148	-0.568820951072851	-0.401228536075091	-0.327100940810047	-0.642060140696276	-0.489449032141788	-0.648251551930314	XM_011522018.2	c.1332A>G		CLOSED (stop codon immediately follows TMR sequence in insert)	99.97	100
TRCN0000480525	DZIP3	-1.12166784411541	-1.67158545485951	-0.563102178669836	-0.401139479752706	-0.454720009134277	-0.443471778805815	-0.366816072973303	0.0640376726821086	NM_014648.3				100	100
TRCN0000473239	MRPS17	-1.12103945328541	-1.24579955927325	-0.442403517783909	-0.400963343736174	-0.486705147339039	-0.41658114729327	-0.456318954492516	-0.545728244307922	NM_015969.2				100	100
TRCN0000476981	KLK14	-1.12079920562707	-0.714047270779892	-0.291666281512136	-0.400896003056614	-0.19570825241881	-0.0240868721424987	-0.45013695704143	-0.116417514650975	NM_022046.5				100	100
TRCN0000466813	MRPS6	-1.12069889788963	-0.407441376690099	-0.204751892801783	-0.400867887106384	-0.500592809344955	0.175725076094056	-0.267295234114218	-0.284690679832795	NM_032476.3	c.360A>G			99.73	100
TRCN0000487687	NPR2	-1.12069791071981	-1.42781489027878	-0.493999888027284	-0.400867610405721	-0.967919983446324	-0.538640585707269	-0.495083568234044	-0.877316119293294	NM_003995.3	c.[1814_1885del;3141_3142insG]	p.606_629del;1047_1048insD		97.67	97.61
TRCN0000471080	CNTN2	-1.11995166904371	-1.03673469956875	-0.383139345658403	-0.40065844115957	-0.0709683912587744	-0.29044980383367	-0.248747345096852	-0.295611605221365	NM_005076.4	c.89G>A	p.Gly30Glu		99.96	99.9
TRCN0000470887	SLC17A3	-1.11964957076903	-2.11886654105406	-0.689894138438607	-0.400573763942521	-0.505789510754528	-0.568413392892665	-0.343471305844221	-0.103839630279998	NM_006632.3	c.[261A>G;298G>A;1110T>C]	p.Ala100Thr		99.76	99.76
TRCN0000470219	RHOH	-1.11941477843245	-1.12732113603217	-0.408818123863368	-0.400507952372869	-0.250473186725529	-0.431404153606186	-0.458408120496028	-0.0903490992503659	NM_001278369.1				100	100
TRCN0000477124	PADI4	-1.11938495553022	-1.16483368907847	-0.419451907100522	-0.400499593105117	-0.468235715263312	-0.588759089318678	-0.700566224421646	-0.661637819529243	NM_012387.2	c.[163G>A;245T>C;335G>C;349T>C;1089G>A;1149C>A]	p.55G>S;82V>A;112G>A		99.69	99.54
TRCN0000478197	ZNF433	-1.11907695504406	-1.62394409900005	-0.549597156745354	-0.400413261516346	-0.232656437327021	-0.466062563311182	-0.294798294828421	0.151253387981404	NM_001308355.1				100	100
TRCN0000479275	CGNL1	-1.11899177335927	0.840526415192977	0.149012858145767	-0.400389385352143	-1.05151465074595	0.0642391712114903	-0.538236495423657	-1.28871108737386	NM_001252335.1	c.[1138A>C;1376C>T;1531A>G;3354C>T]	p.380T>P;459S>F;511T>A		99.89	99.76
TRCN0000472953	TMEM51	-1.11848027589358	-1.8893708314643	-0.624838378927342	-0.400246014186027	-0.622758776021417	-0.721436813454218	-0.297062023518812	-0.747645402395163	NM_018022.2	c.600G>A			99.86	100
TRCN0000470902	NUS1	-1.11825998191806	-0.747434718417964	-0.301130710141848	-0.400184266462378	-0.257788086224188	-0.329774058075309	-0.349975369176163	-0.403583247512161	NM_138459.3				100	100
TRCN0000473951	CFHR3	-1.11733859392299	-1.82448239362567	-0.606444280777804	-0.399926004241823	-0.68424025847939	-0.672505308997102	-0.374358309960634	-0.621637895985159	NM_021023.5				100	100
TRCN0000475916	TRAF3IP3	-1.11419495179623	-0.887294649615033	-0.340777177021266	-0.399044851024463	-0.364268987674235	-0.334228718497095	-0.482961307783787	-0.160165870947921	XM_011510019.1	c.[156A>G;684C>T;792A>C;917_918delCCinsGA;921delT;925_926delCTinsGG;927_928ins133]	p.306P>R;308_309delPLins46		86.69	86.68
TRCN0000489241	DMPK	-1.11375071027021	0.13425723392796	-0.0511951461290403	-0.398920331491338	-0.452134549110628	-0.00945632227785387	-0.71210476389857	-0.37506978420699	NM_004409.4			CLOSED (stop codon immediately follows TMR sequence in insert)	100	100
TRCN0000487788	SPHK2	-1.11251510979516	-0.179334790420467	-0.140089911774686	-0.398573996479252	-0.675399322002078	-0.385565777781564	-0.22044775995806	-0.843071656160848	NM_001204159.2			CLOSED (stop codon immediately follows TMR sequence in insert)	100	100
TRCN0000481051	TSSK3	-1.11225953073601	-1.10692080535958	-0.40303518784004	-0.398502358455209	-0.308933310174168	-0.392283285220896	-0.426406455381842	-0.250096906264839	NM_052841.3	c.16C>G	p.6L>V		99.87	99.62
TRCN0000467721	C2orf27B	-1.11219562002024	-1.44666824792397	-0.49934429948987	-0.398484444478187	-0.889326113078842	-0.565277439579543	-0.351741954111809	-0.931977533871285	NM_214461.2				100	100
TRCN0000491286	MAP3K9	-1.11218957082763	-4.55258098637435	-1.37978564864102	-0.398482748908109	-1.53852070922741	-1.29832638952255	-0.39522017951841	-1.52078863778087	NM_001284230.1	c.[1752_1754delGGA;1833G>A;3312_3313ins134]	p.585delE	CLOSED (stop codon immediately follows TMR sequence in insert)	95.99	99.9
TRCN0000474204	TRAK2	-1.11022668269915	0.257036545081537	-0.0163905680667996	-0.39793255740412	-1.22220737298253	0.134586030994403	-0.330261217202843	-1.16848978697665	NM_015049.2	c.424G>A;832A>G;888C>T;1760C>A;1976A>G;2459C>A			99.78	99.45
TRCN0000478718	TEX10	-1.11018675695963	-1.38149617200654	-0.480869797699341	-0.397921366342156	-0.559797958289637	-0.576619817714096	-0.370178639984251	-0.311410425460423	NM_017746.3	c.[1231A>G;1576T>C;2733C>T]	p.411R>G;526F>L		99.89	99.78
TRCN0000476556	NRROS	-1.10927394243678	-1.84915501767524	-0.61343829517376	-0.397665507239487	-0.246459328987725	-0.644794173063199	-0.355188172384394	-0.160793451321902	NM_198565.2	c.[333C>A;450C>G]			99.9	100
TRCN0000473077	RTN4	-1.10924303226072	-1.0336802032443	-0.382273479456953	-0.397656843212226	-0.566969639777225	-0.409345346758453	-0.410109482231833	-0.587367560005967	NM_207520.1				100	100
TRCN0000470192	TMEM108	-1.10886843276833	-0.39982485037786	-0.202592815819621	-0.397551844126887	-0.328649708627412	-0.141443127448342	-0.354776970655478	-0.368892838395134	NM_023943.3				100	100
TRCN0000474587	NRF1	-1.10859814323047	-1.25467812306881	-0.44492034788989	-0.397476082800916	-0.462025383634987	-0.462025383634987	-0.462025383634987	-0.462025383634987	NM_001293163.1				100	100
TRCN0000470896	HOXC10	-1.10671823863593	-0.601890108548808	-0.259872792271685	-0.396949151326209	-0.367360134771773	-0.256713684677566	-0.376404158827796	-0.25822639033408	NM_017409.3				100	100
TRCN0000469585	IRF2	-1.10643846105855	-1.69175048285861	-0.568818412818144	-0.396870730531946	-1.24018021736588	-0.633736720978655	-0.323777286234974	-1.15922101116358	NM_002199.3				100	100
TRCN0000488345	CHRM3	-1.10603341402332	-1.90793980421275	-0.630102175046465	-0.396757197094017	-0.445876204970266	-0.719373728500515	-0.289783907539358	-0.34873131234016	NM_000740.2	c.1689_1770del	p.564_590del	CLOSED (stop codon immediately follows TMR sequence in insert)	95.36	95.42
TRCN0000469462	PIK3C2G	-1.10595330275513	-1.40766633243816	-0.488288322718629	-0.396734742151988	-0.0322240406954379	-0.185745300106685	-0.0790609062200027	-0.0513920446177334	NM_004570.5	c.384_386delCCC;437C>T;685G>T;716delA;724delA;748delA;3521_3522insC;3523A>C;3536T>A;3541G>A;3560C>T;3565T>C;3578C>T;3582G>A;3615_3616delTGinsGA		CLOSED (stop codon immediately follows TMR sequence in insert)	99.58	80.62
TRCN0000466880	TNK2	-1.10478370745273	-1.14869601307224	-0.414877317138867	-0.396406908186747	-0.000491209326765644	-0.256300628026155	-0.339645792152495	0.04294555451885	XM_005269270.3	c.84T>C;915C>T;1452_1452delAinsGTGTC;1455G>T;1457A>C;1462_1466delGGAAA;1468_1469insTTCTCT;1472delT;1477C>A;1482_1484delCGA;1487_1488delTCinsAG;1493_1494insA;1496_1497insGCGGTCA;1499_1500delAAinsTT;1504A>T;1506C>G;1508_1527del;1530A>G;1536_1543delGGTGAAAAinsC;1549_1568del;1574_1575delCC;1577T>G;1583_1599del;1603_1616del;1623_1624insTACA;1626_1627insGGTT;1628_1629delTGinsCC;1635delC;1639_1641delTTCinsG;1645A>G;1650_3165delinsC			48.19	46.98
TRCN0000480369	NGDN	-1.10442476967234	-1.47015333426888	-0.506001679412513	-0.396306299031101	-0.148916869078179	-0.594067431744711	-0.521065812062198	-0.0162916985739221	NM_001042635.1	c.[270G>A;279C>A]			99.78	100
TRCN0000488898	PRKACA	-1.10421279141517	-3.03709996373913	-0.95018821028941	-0.396246882177723	-0.932748883849246	-1.0067301355167	-0.32037732923313	-1.02883376709773	NM_002730.3			CLOSED (stop codon immediately follows TMR sequence in insert)	100	100
TRCN0000478544	GATAD2A	-1.10300445963612	-0.951861937844134	-0.359080238036375	-0.395908190497243	-0.337909060602109	-0.400621411387907	-0.377547482312806	-0.341113433863322	XM_017026911.1	c.774_929del	p.259_310del		90.4	90.4
TRCN0000489167	HNF4G	-1.1025895017848	-3.37757217027918	-1.0467027727121	-0.395791879088051	-0.94758328646174	-1.03641638030282	-0.36164755910672	-1.03942953823905	NM_001330561.1	c.[570G>A;1224_1225insG]	p.190M>I;408_409insD		99.83	99.51
TRCN0000468920	DCAKD	-1.10183183220255	-0.165083052638523	-0.136049933740163	-0.395579506634961	0.0771907404174736	-0.107168968598374	-0.421125531091587	-0.0225317049194791	NM_001288655.1				100	100
TRCN0000488914	PRKCE	-1.1015427322284	-0.5899894408691	-0.256499278335505	-0.395498472801562	-0.230719059371819	-0.184915557839126	-0.576369164562775	-0.187690953251609	NM_005400.2	c.2211_2212insG	p.737_738insD		99.95	99.86
TRCN0000477546	PPARGC1B	-1.10114408756589	-1.42973096901409	-0.494543043965283	-0.39538673392901	-0.257960224934414	-0.627019992381748	-0.293419734616468	-0.171098547749925	NM_133263.3	c.2_3insG	p.1_892delinsMGGE;894_896delREKinsLRR;898I>A;900_908delEGRVVYIQNinsRRALLLLPQ;911_1023delinsR	CLOSED (stop codon immediately follows TMR sequence in insert)	99.96	0.48
TRCN0000489413	RXRA	-1.1007995873163	-2.25036600910327	-0.72717064258137	-0.395290171568836	-0.563072964730699	-0.813880960003998	-0.42623411644193	-0.580766484254968	NM_002957.5	c.1386_1387insG	p.462_463insD		99.92	99.78
TRCN0000470165	SLC5A11	-1.10059539335324	-0.884930456267517	-0.340106992841661	-0.395232936629151	-0.75669539673438	-0.342961878177099	-0.415436204577286	-0.690799798754337	NM_001258413.2	c.[885C>T;1163A>G]	p.Gln388Arg		99.89	99.83
TRCN0000487926	SYT17	-1.09955769127042	-0.817712276521772	-0.321052476554009	-0.394942071927614	-0.39099688086988	-0.266905316323585	-0.389586974206804	-0.498176660813997	NM_016524.3	c.612C>T		CLOSED (stop codon immediately follows TMR sequence in insert)	99.92	100
TRCN0000491784	Ube2o	-1.09955123628601	0.0543071286299477	-0.0738588152340774	-0.39494026261534	-0.221595290043939	-0.104752012892227	-0.321163536469877	-0.229251102091593	XM_011248960.1	c.[0_1ins28;8T>C;38T>C;65T>C;80G>A;92G>A;95C>T;100_101insAGTCC;108C>T;126T>C;135G>A;147T>C;150_151delTGinsCA;153T>C;187C>A;189A>G;192A>G;201T>C;213C>G;228G>A;231C>T;237C>T;240C>T;243T>C;268C>A;270C>G;276C>T;288T>C;300T>C;303T>C;306C>T;309G>T;323_324delTAinsCT;326C>A;342C>A;345A>G;363A>T;369T>C;381A>G;387A>G;408G>A;411A>G;426A>C;435A>G;444C>A;465T>A;474C>T;477C>G;480G>A;490T>A;495T>C;501C>A;513G>A;519G>A;522C>T;525C>T;528C>T;543C>G;549C>T;555C>G;561C>G;564T>C;587_589delTGG;592G>C;598_600delTTG;603_604delTGinsAC;606_607insCTG;615_618delCACTinsGGTG;624_627delCGAGinsT;639C>A;645C>G;654G>A;660G>A;666G>A;673A>G;681C>G;684C>T;703G>A;708A>C;723A>G;729G>C;741T>A;750T>C;760C>T;765G>A;819C>G;822A>G;837G>T;840C>G;843C>T;864C>T;867A>G;880T>C;885C>T;888T>C;906G>A;941_942delCTinsTA;960G>A;966A>G;973_974delACinsGT;990G>C;996T>C;1001T>G;1008C>A;1011A>T;1017A>G;1020C>T;1032T>C;1035G>A;1038A>C;1041T>G;1047C>G;1050T>C;1059C>T;1062T>C;1067G>A;1110T>C;1113G>A;1134C>T;1137C>T;1143C>T;1149G>A;1164C>T;1167G>A;1209T>G;1218C>T;1224G>A;1230C>T;1233T>G;1257G>A;1260C>T;1278T>A;1281A>T;1284G>C;1302G>A;1305T>C;1311T>C;1314A>G;1317C>T;1327C>T;1329A>G;1344T>C;1359T>A;1362G>C;1377T>C;1392G>A;1434A>G;1452A>G;1455T>C;1497T>C;1542G>A;1560T>C;1566T>C;1572T>C;1584G>A;1605G>A;1617C>T;1623C>T;1632_1633delATinsGC;1635A>G;1641T>C;1663T>C;1671A>G;1674A>G;1677T>C;1680T>C;1689C>T;1692A>G;1701_1702delTCinsCA;1707G>A;1713C>T;1716_1719delTGTGinsCACT;1743A>T;1746T>C;1771A>C;1775A>T;1781G>A;1790_1792delTGAinsCAC;1800T>C;1803_1804insGT;1808_1809delTT;1812A>G;1814A>C;1824T>G;1826_1827delTGinsCA;1834_1836delATGinsCCA;1841C>T;1845T>C;1848A>G;1851C>G;1865_1867delGTGinsAAC;1872G>A;1878A>G;1883_1884delTTinsGA;1888_1890delATGinsCCA;1896T>A;1899G>A;1905G>C;1929T>C;1932A>T;1943_1944delCTinsTG;1953C>T;1959A>G;1971G>C;1977_1978insTCG;1983A>C;1986C>A;1989T>A;1992T>C;1998C>G;2000_2001delCAinsTG;2004T>A;2010C>T;2013T>G;2015G>A;2024G>A;2026A>C;2031G>A;2043C>G;2050C>T;2052G>A;2064C>T;2067T>C;2100C>T;2130G>T;2139A>G;2148T>G;2160G>A;2166G>A;2175C>G;2178_2179delAAinsGT]	p.1_21del;23S>T;26_29delLGTSinsDVM;31_34delWTSEins37;51V>I;108_109delLPinsPH;164S>T;187D>E;196_198delLAAinsPP;200L>P;202A>L;206T>V;209delE;225I>V;235V>M;314A>V;325T>V;330E>D;334V>G;356R>K;411D>E;573V>T;591_592delMQinsLL;594R>K;597_598delVMinsAL;602_603delALinsVP;605D>A;609L>P;612M>P;614A>V;622_623delREinsQQ;628V>G;630M>P;648P>L;657E>D;659_660insS;667A>V;672R>K;675R>K;727S>C		86.52	86.14
TRCN0000488292	WEE1	-1.09865890607551	-2.70045909209551	-0.854759726565425	-0.39469014520241	-0.239927438267056	-0.956828771054691	-0.404616176868982	0.0913351097538815	NM_003390.3	c.[252C>G;1938_1939insG]	p.646_647insD		99.89	99.84
TRCN0000487821	DYRK4	-1.09848998696805	-0.644189684141862	-0.271863565528969	-0.394642797696234	-0.376495733449208	-0.281552239766224	-0.409113139562497	-0.56643247888538	NM_003845.2	c.[1320_1322delAGC;1560_1561insG]	p.441delA;520_521insD		99.74	99.61
TRCN0000467101	SAP30BP	-1.09844442178455	-0.780381806271322	-0.310470308811541	-0.394630025915469	-0.883943490334105	-0.496731175769437	-0.550178063658469	-0.605108873937164	NM_013260.7				100	100
TRCN0000467207	ZCCHC12	-1.09594267155195	-0.105608403317641	-0.119190496628451	-0.393928793021395	-0.101229256628788	-0.0653667809866176	-0.442468125968472	-0.071802310089101	NM_001312891.1	c.1195T>A	p.Ser399Thr		99.91	99.75
TRCN0000478713	HFM1	-1.09514887326332	-1.17255104644579	-0.421639566930191	-0.39370629380305	-0.528503738544835	-0.610868361056996	-0.397765104199875	-0.580602712545583	XM_017000495.1	c.[349A>G;633A>G;1396_1396delAinsGTGAG;1399_1400delGC;1402G>C;1406_1408delGGC;1412C>A;1414_2448delinsC]	p.117I>V;466_816delinsVSYNFN		57.21	56.86
TRCN0000470102	ETV4	-1.09490827653822	-1.96427472338932	-0.646071584498995	-0.39363885528115	-0.639861217184114	-0.721491711060041	-0.391131371835524	-0.536425348441206	NM_001261439.1				100	100
TRCN0000489164	UCKL1	-1.09490152356395	-0.483996168593916	-0.226453083383657	-0.393636962443237	-0.209057539752337	-0.322849314875541	-0.367081236823913	-0.179397476918387	NM_017859.3	c.[1386C>A;1644_1645insTTG]	p.548_549insL	CLOSED (stop codon immediately follows TMR sequence in insert)	99.75	99.81
TRCN0000467757	CHGA	-1.09448852974694	-0.328437848779116	-0.182356552507596	-0.39352120154682	-0.566094071900969	-0.331038822598249	-0.30850891885219	-0.586859932247179	NM_001275.3	c.1323A>G			99.92	100
TRCN0000477161	PAQR7	-1.09362647374592	-1.23478083710337	-0.439280011288356	-0.393279569901671	-0.458431054462314	-0.392616202978305	-0.367395257422499	-0.539614453189213	NM_178422.5	c.679G>A	p.227V>M		99.9	99.71
TRCN0000466637	STPG2	-1.0932529158917	-0.00967356130549615	-0.0919955916698793	-0.393174862784309	-0.645341480848653	-0.202249134507144	-0.431323969471208	-0.739238573430847	NM_174952.2				100	100
TRCN0000489440	MAP2K4	-1.0931780432145	-1.84958052834777	-0.613558915816432	-0.39315387620322	-0.25376352105075	-0.584695475058091	-0.409780415693787	-0.276852691149677	NM_003010.3			CLOSED (stop codon immediately follows TMR sequence in insert)	100	100
TRCN0000492049	SLC43A1	-1.09269359565702	-1.2059744758427	-0.431114195404832	-0.393018087043161	-0.248590924793225	-0.508328164464592	-0.405339479095221	-0.190640178861475	NM_003627.5				100	100
TRCN0000470257	CREB3	-1.0926163933045	-1.23876694713063	-0.44040996450527	-0.392996447461247	-0.666253973463793	-0.439722628409813	-0.303003500216303	-0.480474227197876	NM_006368.4				100	100
TRCN0000465802	CYP19A1	-1.09241272557052	0.158920609667102	-0.0442037533762531	-0.392939360021957	0.206819232165195	0.089903427882833	-0.568167701107129	-0.265717842100627	NM_000103.3	c.[240A>G;619C>T]	p.Pro207Ser		99.86	99.8
TRCN0000466700	KIAA0922	-1.09215997147749	-2.30059888211165	-0.741410288768372	-0.392868513827224	-0.735458982036613	-0.429239517636355	-0.826132194498792	-0.370562515819992	NM_015196.3	c.1_444del;2984G>A			90.78	90.73
TRCN0000467803	MESP2	-1.09196847708719	-1.27374710972908	-0.450325884283193	-0.392814838538718	-0.445698823523894	-0.373270892784297	-0.479206417708504	-0.597002507981487	NM_001039958.1	c.558_569del	p.Gln202_Gly205del		98.99	98.99
TRCN0000479425	PDE3A	-1.09160416347844	-1.2898528113911	-0.454891410392406	-0.39271272255492	-0.230396880097774	-0.328495140214103	-0.399951980151431	-0.371839853200577	NM_000921.4	c.[1194C>T;2172C>G]			99.94	100
TRCN0000471964	GYPB	-1.09155337299769	-1.42458635813407	-0.493084687428736	-0.392698486139413	0.0894376127954128	-0.584118334629273	-0.562563833821622	-0.334073959578677	NM_002100.5	c.251C>G	p.Thr84Ser		99.63	98.9
TRCN0000489050	MAPT	-1.09095785954701	-0.607285110661868	-0.261402127877381	-0.392531565551163	-0.303621839173844	-0.200319207509507	-0.385467138705584	-0.15063834321402	NM_016834.4	c.727C>T	p.243P>S	CLOSED (stop codon immediately follows TMR sequence in insert)	99.91	99.73
TRCN0000471632	IL17RC	-1.08955244585264	-0.749496048156136	-0.301715040768157	-0.392137632416098	-0.462480338687094	-0.292159331114163	-0.436798585233624	-0.294965923646129	NM_032732.5	c.1478_1482delCGGCC;1484_1485delCCinsTG;1488G>T;1491_1492delCCinsGA;1494_1495insAA;1498_1500delGCT;1504_1515del;1517C>G;1520_1533del;1537C>G;1541_1546delTGGTGG;1549G>C;1553_1553delTinsGG;1556C>A;1558T>C;1560G>A;1562C>G;1575_1594delinsC;1599G>C;1601_1604delGGAGinsT;1607G>C;1610_1629del;1633G>A;1635_1638delGGCTinsC;1641G>T;1646A>T;1648_1649delGCinsCG;1656_1657insC;1663_1673del;1678G>C;1682T>C;1685_1688delTGGT;1690_1691insC;1696T>C;1699_1700insA;1702_1703insAG;1706_2115delinsA			74.37	69.43
TRCN0000470201	ALOX15B	-1.08941362269839	0.0835505917529019	-0.0655690929224739	-0.392098720713024	-0.640056371372543	-0.0831093149724071	-0.364043355583084	-0.696126379687906	NM_001141.2	c.705C>T;1967A>G;2023delT			99.85	99.55
TRCN0000479283	ALOX15	-1.08939138105969	-0.340864891764851	-0.185879279452519	-0.392092486450117	-0.555749512376472	-0.165996580031762	-0.373805793770583	-0.524337235053872	NM_001140.3	c.1381G>C	p.461A>P		99.94	99.84
TRCN0000481451	PIK3CD	-1.08934017464908	-2.36986474700386	-0.761045267813614	-0.392078133450751	-1.17566362552202	-0.823102324686811	-0.473293895510448	-1.10126545110527	NM_005026.3				100	100
TRCN0000466432	SEMA4A	-1.08861615682341	-1.16940227206532	-0.420746975477314	-0.391875193481507	-0.0358709437568184	-0.660799790010764	-0.653301942846521	0.0467030380311648	NM_022367.3	c.1716C>T			99.95	100
TRCN0000471586	PIGZ	-1.08829819678882	0.0140765397140655	-0.085263087332178	-0.391786070261951	-0.420893430769566	-0.0677906990539405	-0.401345302313479	-0.205691224013476	NM_025163.3	c.300T>C;795_796delAGinsGA;889T>C;1019G>A;1461G>A			99.65	99.48
TRCN0000473662	PATL1	-1.08686049819694	-0.384711792307082	-0.198308677030752	-0.391383087769431	-0.43653105802673	-0.229604781908885	-0.335071805763858	-0.49069130736773	XM_011544811.2	c.0_1insATGCCTACAGTGTCTGTATTAGAATATGCTTTGCCTCAGAGGCCCCCCCAGGGTCCAGAAGATGATCGGGACCTTTCTGAACGAGCATTACCAAGGCGGTCAACTTCACCTATCATTGGCAGTCCTCCTGTTAGAGCTGTCCCCATAGGCACCCCACCTAAACAGATGGCTGTACCCAGCTTCACCCAACAGATTCTGTGTCCGAAGCCTGTCCATGTTCGGCCCCCA	p.0_1insMetProThrValSerValLeuGluTyrAlaLeuProGlnArgProProGlnGlyProGluAspAspArgAspLeuSerGluArgAlaLeuProArgArgSerThrSerProIleIleGlySerProProValArgAlaValProIleGlyThrProProLysGlnMetAlaValProSerPheThrGlnGlnIleLeuCysProLysProValHisValArgProPro		87.87	87.87
TRCN0000472295	GNA15	-1.08567116922595	-0.181480645089862	-0.140698202908179	-0.391049722517589	-0.570387164384367	-0.136622691611096	-0.248160356906944	-0.587792845879687	NM_002068.3				100	100
TRCN0000466363	ARAF	-1.08518892879438	-1.27872362872274	-0.451736591365402	-0.390914552008136	0.1332720195519	-0.378500319571684	-0.173111198179408	0.188628705243566	NM_001654.4				100	100
TRCN0000475560	NHLRC3	-1.08478887059522	-1.39496095734625	-0.484686696230896	-0.390802416925607	-0.721504944856849	-0.410789902027264	-0.213367561678955	-0.892069577212304	NM_001012754.3				100	100
TRCN0000479857	STOM	-1.08463033097694	-0.922354720719851	-0.350715748676135	-0.390757978758318	-0.416566600758622	-0.386966749145213	-0.397784734977669	-0.441576848159285	NM_004099.5	c.15G>N	p.5R>X		99.88	99.65
TRCN0000488930	PTPRN2	-1.08397368764959	-1.90994469587824	-0.630670507022124	-0.39057392365369	-0.470618370075642	-1.0803247784617	-0.872908540506105	-0.71609732679221	NM_002847.4	c.[622T>C;897C>T;974G>A;999T>C;3045_3046insTGAAC]	p.208S>P;325S>N	CLOSED (stop codon immediately follows TMR sequence in insert)	99.7	99.8
TRCN0000466781	ACTG1	-1.08370434521251	-0.76942311614027	-0.307363819757786	-0.390498427797155	-0.334935561270228	-0.169984088358413	-0.355346681014462	-0.229199560959067	NM_001614.3	c.[918C>T;930C>T]			99.82	100
TRCN0000468631	SPERT	-1.08363985260976	0.145622727602739	-0.0479733393921956	-0.390480350719	-0.57861115397361	-0.140487386398923	-0.358725937608595	-0.645633828172516	NM_001286342.1				100	100
TRCN0000475040	CASP2	-1.08280170477343	-0.904258000709166	-0.345585823297302	-0.390245420458868	-0.353927045225332	-0.361038882928808	-0.362195349176772	-0.276330043424254	NM_032982.3	c.[168G>A;514G>C]	p.172V>L		99.85	99.77
TRCN0000467061	GALNT15	-1.08267907787138	-0.706071292205284	-0.289405309640617	-0.390211048515461	-0.0855220879968664	-0.317577963356823	-0.410024454725415	-0.0862217782046273	NM_054110.4	c.[810G>A;1294G>A]	p.Ala432Thr		99.89	99.84
TRCN0000467610	BCL7C	-1.08238840553776	-0.989132664685166	-0.369645470155592	-0.39012957395454	-0.548921082583588	-0.304070642796018	-0.335448892158087	-0.556353619889986	NM_001286526.1	c.474C>T			99.86	100
TRCN0000481197	FAM46B	-1.08211971739765	-1.0219286683067	-0.378942240576036	-0.390054261495431	-1.08746467107763	-0.402535571239322	-0.388726969861165	-0.927448796132335	NM_052943.3	c.1_3delATG	p.1delM		99.76	99.76
TRCN0000465949	MTMR7	-1.08156478650876	-1.24104607802573	-0.441056035805127	-0.389898716074408	0.0695012401229923	-0.580911840844286	-0.309923964449745	0.235989665024293	NM_004686.4	c.[15T>C;130C>G;465C>T;651A>G]	p.Pro44Ala		99.79	99.84
TRCN0000478699	SETDB2	-1.08116783405982	-0.105856551304033	-0.119260839798503	-0.389787451524113	-0.0572827790194897	-0.0400361497378288	-0.401354753772936	-0.121131004871807	NM_001160308.2	c.[314A>G;1381G>A;1416A>G]	p.105E>G;461V>M		99.85	99.71
TRCN0000488195	GPR37	-1.08004254549787	-1.53838863873454	-0.525344522751201	-0.389472036601917	-0.742438422984426	-0.622958394382024	-0.341795090237798	-0.724451730037511	NM_005302.3	c.[1047T>C;1329G>C]		CLOSED (stop codon immediately follows TMR sequence in insert)	99.89	100
TRCN0000488627	MAPT	-1.07936772996621	-0.842306842594339	-0.328024363647502	-0.389282887884324	-0.327900952161572	-0.497930985875731	-0.38484866109905	-0.252462419329284	NM_001123067.3	c.814C>T	p.272P>S	CLOSED (stop codon immediately follows TMR sequence in insert)	99.91	99.75
TRCN0000471281	U2AF1	-1.0788440403319	0.554307206074074	0.0678775372753705	-0.389136099290853	0.195614639680339	0.00546774280205131	-0.594623208181793	0.352431500465884	NM_006758.2				100	100
TRCN0000473659	HIPK2	-1.07876247612005	-0.318403724763568	-0.179512152670977	-0.389113237093186	-0.0482724440191708	-0.250258532635067	-0.297912971237884	0.341700319149334	NM_001113239.2	c.[1_1149del;1906_1907insA;1921_1922insC;1926_1927insT;1938_1939insG;1946_1947delCGinsTC;2724_2725insCT;2727C>A;2735_2736delAGinsC;2738A>G;2740_2741insGGGGG;2742T>G;2744C>G;2750A>C;2751_2752insCA;2754C>A;2757_2758delTGinsAA;2764G>C;2775_2776insA;2783G>C;2786T>A;2795A>C;2797T>A;2805_2806insA;2818A>T;2820_2821insT;2823delC;2866T>A]		CLOSED (stop codon immediately follows TMR sequence in insert)	66.42	23.5
TRCN0000472668	IRAK2	-1.0783210926139	-0.203013111836029	-0.146802068557027	-0.388989518654239	-0.019739992063355	-0.18410261995838	-0.319595899908928	-0.159783974303299	NM_001570.3	c.[765delG;1079_1080insT;1094_1095insCA;1100_1101insC;1119delC;1195delT;1270C>G]		CLOSED (stop codon immediately follows TMR sequence in insert)	99.57	44.58
TRCN0000467530	BEND5	-1.07821263289281	-0.406173807628796	-0.204392571626832	-0.388959117728071	-0.258515126364352	-0.219530913903549	-0.432201177187275	-0.150982161635972	NM_001302082.1	c.[6C>A;226C>A]	p.Asp2Glu		99.73	99.6
TRCN0000479138	TPX2	-1.07748890052402	0.456024879569532	0.0400171846408188	-0.388756257771512	-0.0419110287723298	0.127590164992942	-0.2152310382047	-0.137197409643371	NM_012112.4				100	100
TRCN0000469074	SCMH1	-1.07724292274771	-0.660512326474744	-0.276490588387456	-0.388687310957514	-0.693260625079397	-0.173641428223282	-0.306205960402319	-0.646973521268274	NM_001031694.2				100	100
TRCN0000467183	PSTPIP1	-1.07684438136645	-1.37721547600326	-0.479656337411878	-0.388575601034379	-0.627972340716331	-0.501041592882657	-0.389424570277335	-0.826515744888944	NM_003978.4	c.6G>A	p.Met2Ile		99.91	99.75
TRCN0000488517	HDAC1	-1.0767599303679	0.140479291995719	-0.0494313627709773	-0.38855192967928	-0.234862685961999	-0.110423079368437	-0.414550446273616	-0.0587963474594764	NM_004964.2			CLOSED (stop codon immediately follows TMR sequence in insert)	100	100
TRCN0000473237	CBS	-1.07637725916949	-0.520275431022038	-0.236737262447349	-0.388444668119576	-0.348445849802435	-0.310914714936076	-0.392999983959485	-0.391014253481861	NM_000071.2	c.205G>C	p.Ala69Pro		99.93	99.81
TRCN0000488752	FGFR3	-1.07600977576716	0.471599620627028	0.0444321979345224	-0.38834166365239	-0.590369054149702	-0.246738239766643	-0.285042301136877	-0.65556640064902	XM_006713869.1	c.[1611G>C;1965G>A;2430_2431insG]	p.810_811insD		99.87	99.87
TRCN0000489155	PKMYT1	-1.07596625428208	-0.769388320977999	-0.307353956280543	-0.388329464714006	-0.464856272485616	-0.17096899723437	-0.358863652101895	-0.292605525137663	NM_004203.4			CLOSED (stop codon immediately follows TMR sequence in insert)	100	100
TRCN0000481337	C19orf45	-1.07491731592613	-1.27393627960634	-0.450379508771702	-0.388035450519678	-0.378506808219042	-0.44954905205012	-0.402725491759639	-0.415543207503288	NM_198534.2	c.1_42del	p.1_14del		97.22	97.22
TRCN0000471905	DPP10	-1.07434112952842	-0.507541121748491	-0.233127433910149	-0.387873947244919	0.00214600691954706	-0.34889491247203	-0.528422577510467	0.0912257363056006	NM_020868.4	c.8A>T;456G>A;862G>A			99.87	99.74
TRCN0000478129	CHST5	-1.07408585003719	-0.898631536392412	-0.343990874484778	-0.387802393188843	-0.442925318722653	-0.300142445791092	-0.392937694056752	-0.536484215710671	NM_024533.4				100	100
TRCN0000477049	PRPF4B	-1.07378573088974	-2.53701503411585	-0.808427804506938	-0.387718270715067	-0.814593109334787	-0.860815601502207	-0.529158364710552	-0.608634906458246	NM_003913.4	c.[247A>G;1142C>A;1402C>A;2262C>A;2551G>T]	p.83I>V;381S>Y;468P>T;754F>L;851V>F		99.83	99.5
TRCN0000491925	UGP2	-1.07332905158518	-0.991392986132567	-0.370286209491256	-0.387590264910879	-0.31464877223076	-0.545298803268028	-0.365176166755604	-0.60609864398034	NM_006759.3				100	100
TRCN0000489843	CRY2	-1.07311030446553	0.00223498480935876	-0.0886198444127227	-0.387528950766173	-0.19735418482939	-0.057519329940054	-0.446525097634715	-0.296625839038251	NM_021117.3	c.1_63del	p.1_21del	CLOSED (stop codon immediately follows TMR sequence in insert)	96.57	96.57
TRCN0000488051	GIPR	-1.07306861265711	-0.506510485206924	-0.232835276627071	-0.387517264680529	-0.108754728739165	-0.242303652974282	-0.393669582675956	-0.219540728949933	NM_000164.3			CLOSED (stop codon immediately follows TMR sequence in insert)	100	100
TRCN0000480751	PSMD3	-1.07301168296606	-1.00081393935694	-0.372956792171983	-0.387501307463259	-0.292407539832315	-0.389963371210024	-0.363715058811554	-0.404931314214941	NM_002809.3				100	100
TRCN0000481296	PPARG	-1.07219170131103	-1.08817481602992	-0.397721212359579	-0.387271469127861	-0.84314120132024	-0.515623252682685	-0.346521155447835	-0.567997943468517	NM_138712.3				100	100
TRCN0000473405	TEC	-1.07213377656581	-0.925866631433582	-0.351711279351745	-0.387255232999968	-0.694817849869371	-0.175001252507562	-0.367839144062154	-0.842252352798202	NM_003215.2				100	100
TRCN0000489500	RXFP2	-1.0720867495394	1.25540220629659	0.266618802680983	-0.387242051469135	-0.00507780958786523	0.326734720595095	-0.240513332181036	0.143334103289592	NM_130806.3				100	100
TRCN0000472155	TSPAN3	-1.07159103488449	-0.689143379954678	-0.284606709307862	-0.387103104176328	-0.384941410515666	-0.225995816957305	-0.429249377588325	-0.166518148379943	NM_005724.5	c.654_656delATTinsCCA;659_759del			86.29	86.56
TRCN0000465406	BCAN	-1.0712735233532	-1.27413613755823	-0.450436163037169	-0.387014106670868	-0.925494079894794	-0.446286315416052	-0.402809531383348	-1.19782614205071	NM_021948.4	c.523G>A	p.Ala175Thr		99.96	99.89
TRCN0000469666	SLC29A4	-1.07095574545629	-0.328002740090898	-0.182233211089874	-0.386925034503943	-0.216103439317999	-0.109077426274913	-0.337119339927293	-0.24487236334052	NM_001300847.1	c.936T>C			99.93	100
TRCN0000488148	GCLC	-1.07057093377248	-0.417006907976708	-0.207463459410551	-0.386817172972764	-0.0717548764076916	-0.204194023430749	-0.500949071829982	-0.0457050645223598	NM_001498.3	c.1911_1912insG	p.637_638insD		99.94	99.84
TRCN0000472171	BOD1L2	-1.06949026567217	-1.07240329342107	-0.393250416875855	-0.386514265028703	-0.610942563757368	-0.400044069083184	-0.402522452704429	-0.591582456354981	NM_001257964.1				100	100
TRCN0000477589	WBSCR17	-1.06947753717917	-1.38850067039578	-0.482855381497497	-0.386510697271271	-0.896259029106941	-0.533641255811629	-0.589481864378305	-0.954170264410003	NM_022479.2	c.1566T>C			99.94	100
TRCN0000481030	RABEPK	-1.06939520407799	0.358133345139145	0.0122676108754696	-0.38648761955629	-0.0176406984355973	0.179261403417127	-0.306135632870645	0.131963956407784	NM_005833.3	c.178A>G	p.60R>G		99.91	99.73
TRCN0000479295	NEK5	-1.06888542958306	-1.09322443433349	-0.399152641097691	-0.386344731333579	-0.799865222622018	-0.116909098853785	-0.417761351316406	-1.04949368350948	NM_199289.2	c.17T>C	p.6V>A		99.95	99.85
TRCN0000480381	ALPPL2	-1.06862369360847	-0.230337579300044	-0.154547808062529	-0.386271367545078	-0.228320551664472	-0.0957430420529661	-0.574383071023979	-0.208209635561432	NM_031313.2	c.[779A>G;817C>A;947T>G;1287G>C;1590T>A]	p.260H>R;273L>M;316L>R		99.68	99.43
TRCN0000489726	SLC5A11	-1.06856052020132	-1.09721914882447	-0.400285033444834	-0.386253660233395	-0.936350299768394	-0.432785061995439	-0.390827536456714	-0.892040766925641	NM_052944.4			CLOSED (stop codon immediately follows TMR sequence in insert)	100	100
TRCN0000472465	PCBP1	-1.06843205460544	-0.682138074223295	-0.282620896650281	-0.386217651722068	-0.84661878045099	-0.292394118302221	-0.355778262985744	-0.737872745265791	NM_006196.3				100	100
TRCN0000470545	SMYD1	-1.06841484293854	0.109089396119698	-0.0583295400869914	-0.386212827344783	-0.480437295867555	-0.0938671365155961	-0.336399930547866	-0.674414132771131	NM_198274.3	c.337C>A			99.93	100
TRCN0000467435	FAAH2	-1.06810019575378	1.41205702344599	0.311026160574386	-0.386124632706843	0.534712912783372	0.220887044277156	-0.355565691905102	0.594585656601146	NM_174912.3	c.[822T>C;1404T>C]			99.87	100
TRCN0000487696	TESK2	-1.06703744629755	-0.703399117355484	-0.288647821124986	-0.385826747303594	-0.273295569738787	-0.314339040768253	-0.4887730065621	-0.431734614088397	NM_007170.2				100	100
TRCN0000480889	MTPAP	-1.06617942420457	0.323546692886317	0.0024632405223944	-0.385586246350459	-0.336007536324906	0.0887170446636398	-0.391317891444322	-0.254252073273852	NM_018109.3	c.[661T>C;1255T>C;1419T>C;1637G>A;1665A>G]	p.221Y>H;419C>R;546S>N		99.71	99.48
TRCN0000489516	TMEM177	-1.06617608137138	-0.137935444583106	-0.12835432904186	-0.385585309364601	-1.05033680552401	-0.199513569528418	-0.347013104704827	-1.21703267583342	NM_001105198.1	c.[94A>G;801C>G]	p.32I>V;267D>E	CLOSED (stop codon immediately follows TMR sequence in insert)	99.78	99.35
TRCN0000472732		-1.06540704086276	0.214722351935512	-0.0283854850007237	-0.38536974967583	0.384235337083144	-0.0152355994321911	-0.346350760012832	0.189578065579277
TRCN0000465682	ETFDH	-1.06368252940318	-0.925030934982682	-0.351474382254927	-0.384886374418817	0.0291469464199657	-0.23528037935188	-0.628658984227533	0.195233420286212	NM_004453.3	c.92C>T	p.Thr31Ile		99.94	99.83
TRCN0000468371	PRPF39	-1.06306430702887	-0.178523129636462	-0.139859828132323	-0.384713088589131	0.404939524518645	-0.459564367094275	-0.364207970290411	0.12575071550575	NM_017922.3	c.4_123del	p.Gln2_Met41del		94.02	94.02
TRCN0000473127	GLRA3	-1.06237285559586	0.670960902102682	0.100945670917186	-0.384519276879566	-0.152902292388534	-0.126581699840999	-0.346485820764381	-0.171761888996786	NM_006529.3	c.[822A>G;876T>C;1080T>C]			99.78	100
TRCN0000477492	NEK10	-1.06233518685235	-0.559166806165979	-0.247761904053719	-0.384508718446642	-0.487928468490297	-0.19603158840804	-0.334940659983805	-0.502207888113821	NM_001031741.3	c.[183C>G;846C>T]			99.85	100
TRCN0000469461	MAP3K15	-1.0620629961919	-0.275903029606756	-0.167464367515753	-0.384432424241857	-0.350159318666758	-0.142206120429954	-0.30747586423829	-0.230423403380558	XM_011545511.2	c.0_1ins22;1598delC		CLOSED (stop codon immediately follows TMR sequence in insert)	98.98	1.2
TRCN0000467023	TKTL2	-1.06137809288661	-1.84313899294892	-0.61173291663527	-0.384240447952349	-0.745204891480681	-0.811016716448737	-0.46757981048174	-0.681244821001817	NM_032136.4	c.1770A>T	p.Gln590His		99.94	99.84
TRCN0000488720	BMX	-1.06088749127419	1.38327145908898	0.302866240044485	-0.384102933829623	-0.578665341179629	0.779765334654313	-0.165796341787838	-0.628312395483592	NM_203281.2	c.[1542A>G;1692C>A]	p.564D>E	CLOSED (stop codon immediately follows TMR sequence in insert)	99.9	99.85
TRCN0000465411	PEA15	-1.06074367057357	-0.38161742730741	-0.197431509149843	-0.384062621329674	-0.31226747728137	-0.0209452709126747	-0.4309888471442	-0.449901747336378	NM_003768.4				100	100
TRCN0000469002	IP6K2	-1.06048185495302	-1.99435810764347	-0.654599401488784	-0.383989235216655	-0.580308811596801	-0.618796936539195	-0.354480348032667	-0.319565437557272	NM_016291.3	c.639C>T			99.92	100
TRCN0000479928	G2E3	-1.06038154901706	0.264270591399401	-0.014339913706465	-0.383961119771377	-0.0464020445297194	-0.0490792269836406	-0.216708765151085	-0.273175224376393	NM_017769.4				100	100
TRCN0000479043	PSKH2	-1.06009451188608	-2.39814483932536	-0.769061900840491	-0.383880664146575	-0.82588558779949	-0.65538240912685	-0.252182017718013	-0.781825874299045	NM_033126.2				99.91	100
TRCN0000491971	GALK1	-1.05890039027589	-0.871710441054555	-0.336359479949298	-0.383545955532709	-0.356922618216933	-0.381844810542143	-0.38267286546509	-0.719426732468505	NM_000154.1	c.[189G>A;1176_1177insG]	p.392_393insD		99.83	99.74
TRCN0000489336	CLK3	-1.05802827910867	-1.21167061687037	-0.432728895660015	-0.383301505455409	-0.0748995579907872	-0.475119345455833	-0.348674212705512	-0.169935413214153	NM_003992.4	c.[470_538del;1470_1471insG]	p.158_180del;490_491insD		95.24	95.11
TRCN0000476197	ADAT3	-1.05708060946503	-0.0489021897589955	-0.103115835369379	-0.383035876569607	-0.176448511522161	-0.197785926876711	-0.395805562710712	-0.296691260067689	NM_001329533.1				95.64	95.64
TRCN0000465262	INTS7	-1.05705236846571	-1.53371242690691	-0.524018944540499	-0.383027960704374	-0.452315130989192	-0.469571842790065	-0.322496431884315	-0.42154788757005	NM_001199811.1	c.1274A>G	p.His425Arg		99.96	99.89
TRCN0000479321	CHL1	-1.05664102369727	0.185997787423353	-0.0365281137422776	-0.382912662031198	-0.620658642765426	-0.0451962863468869	-0.43129197304624	-0.0356453198920108	NM_001253387.1	c.[859A>G;3100A>G;3165T>C]	p.287T>A;1034I>V		99.91	99.83
TRCN0000467068	IP6K1	-1.05629783074937	-0.325772225932145	-0.181600921305643	-0.382816466103666	-0.545384226538214	-0.165978362776721	-0.399736297274491	-0.433735837153148	NM_153273.3				100	100
TRCN0000472452	WDR1	-1.05571464133371	-0.0347150327654156	-0.0990941642227906	-0.38265299990452	-0.0901808207362929	-0.0608028436414361	-0.263582680888522	0.0247606459612801	NM_017491.3	c.1435C>T			99.94	100
TRCN0000471874	SULT2B1	-1.05566701258321	-1.06520578846918	-0.391210120993773	-0.382639649712274	-0.455848061379948	-0.3914853305899	-0.331867446060397	-0.352774555797813	NM_177973.1	c.[834C>T;1086dup]	p.Arg363_Ser365delinsThrThrLeuIle		99.81	98.9
[truncated: 1,246,989 more chars]
