## Supplemental Table 2 for "Acquired FGFR and FGF alterations confer resistance to estrogen receptor (ER) targeted therapy in ER+ metastatic breast cancer"

### Sheet: GSEA list_fulvestrant
NAME	GS<br> follow link to MSigDB	GS DETAILS	SIZE	ES	NES	NOM p-val	FDR q-val	FWER p-val	RANK AT MAX	LEADING EDGE
KEGG_MELANOMA	KEGG_MELANOMA	Details ...	54	0.795293	2.88007	0	0	0	587	tags=41%, list=5%, signal=43%
KEGG_PANCREATIC_CANCER	KEGG_PANCREATIC_CANCER	Details ...	58	0.747622	2.7925	0	0	0	709	tags=31%, list=6%, signal=33%
KEGG_GLIOMA	KEGG_GLIOMA	Details ...	50	0.729822	2.63177	0	0	0	782	tags=34%, list=6%, signal=36%
KEGG_FOCAL_ADHESION	KEGG_FOCAL_ADHESION	Details ...	117	0.626152	2.61978	0	0	0	869	tags=26%, list=7%, signal=28%
REACTOME_SIGNALING_BY_FGFR	REACTOME_SIGNALING_BY_FGFR	Details ...	82	0.661162	2.59904	0	0	0	829	tags=32%, list=6%, signal=34%
KEGG_NON_SMALL_CELL_LUNG_CANCER	KEGG_NON_SMALL_CELL_LUNG_CANCER	Details ...	44	0.748313	2.59808	0	0	0	331	tags=32%, list=3%, signal=33%
REACTOME_CD28_CO_STIMULATION	REACTOME_CD28_CO_STIMULATION	Details ...	28	0.818714	2.58882	0	0	0	709	tags=50%, list=6%, signal=53%
KEGG_PATHWAYS_IN_CANCER	KEGG_PATHWAYS_IN_CANCER	Details ...	221	0.573916	2.58107	0	0	0	869	tags=23%, list=7%, signal=24%
REACTOME_DOWNSTREAM_SIGNALING_OF_ACTIVATED_FGFR	REACTOME_DOWNSTREAM_SIGNALING_OF_ACTIVATED_FGFR	Details ...	72	0.66837	2.57287	0	0	0	829	tags=33%, list=6%, signal=35%
ST_G_ALPHA_I_PATHWAY	ST_G_ALPHA_I_PATHWAY	Details ...	26	0.823626	2.57249	0	0	0	106	tags=23%, list=1%, signal=23%
REACTOME_SIGNALING_BY_ERBB2	REACTOME_SIGNALING_BY_ERBB2	Details ...	75	0.666942	2.55995	0	0	0	829	tags=33%, list=6%, signal=35%
PID_PTP1B_PATHWAY	PID_PTP1B_PATHWAY	Details ...	42	0.752319	2.54975	0	0	0	214	tags=31%, list=2%, signal=31%
REACTOME_INSULIN_RECEPTOR_SIGNALLING_CASCADE	REACTOME_INSULIN_RECEPTOR_SIGNALLING_CASCADE	Details ...	68	0.669279	2.5488	0	0	0	792	tags=31%, list=6%, signal=33%
REACTOME_SHC_MEDIATED_CASCADE	REACTOME_SHC_MEDIATED_CASCADE	Details ...	22	0.839189	2.51532	0	0	0	392	tags=45%, list=3%, signal=47%
REACTOME_SIGNALING_BY_FGFR_IN_DISEASE	REACTOME_SIGNALING_BY_FGFR_IN_DISEASE	Details ...	91	0.626785	2.51422	0	0	0	829	tags=29%, list=6%, signal=30%
REACTOME_GPVI_MEDIATED_ACTIVATION_CASCADE	REACTOME_GPVI_MEDIATED_ACTIVATION_CASCADE	Details ...	25	0.81838	2.51305	0	0	0	709	tags=40%, list=6%, signal=42%
REACTOME_SIGNALING_BY_INSULIN_RECEPTOR	REACTOME_SIGNALING_BY_INSULIN_RECEPTOR	Details ...	86	0.636862	2.51265	0	0	0	1145	tags=30%, list=9%, signal=33%
REACTOME_DOWNSTREAM_SIGNAL_TRANSDUCTION	REACTOME_DOWNSTREAM_SIGNAL_TRANSDUCTION	Details ...	70	0.653035	2.50632	0	0	0	932	tags=34%, list=7%, signal=37%
KEGG_MAPK_SIGNALING_PATHWAY	KEGG_MAPK_SIGNALING_PATHWAY	Details ...	197	0.553376	2.49889	0	0	0	680	tags=22%, list=5%, signal=23%
KEGG_RENAL_CELL_CARCINOMA	KEGG_RENAL_CELL_CARCINOMA	Details ...	54	0.693137	2.49816	0	0	0	1373	tags=35%, list=11%, signal=39%
REACTOME_FRS2_MEDIATED_CASCADE	REACTOME_FRS2_MEDIATED_CASCADE		29	0.798299	2.4958	0	0	0	537	tags=41%, list=4%, signal=43%
KEGG_ERBB_SIGNALING_PATHWAY	KEGG_ERBB_SIGNALING_PATHWAY		75	0.642237	2.48856	0	0	0	1130	tags=35%, list=9%, signal=38%
PID_GLYPICAN_1PATHWAY	PID_GLYPICAN_1PATHWAY		24	0.808042	2.48447	0	0	0	1477	tags=63%, list=11%, signal=70%
REACTOME_COSTIMULATION_BY_THE_CD28_FAMILY	REACTOME_COSTIMULATION_BY_THE_CD28_FAMILY		54	0.678165	2.48169	0	0	0	855	tags=30%, list=7%, signal=32%
REACTOME_G_BETA_GAMMA_SIGNALLING_THROUGH_PI3KGAMMA	REACTOME_G_BETA_GAMMA_SIGNALLING_THROUGH_PI3KGAMMA		24	0.807516	2.47946	0	0	0	235	tags=17%, list=2%, signal=17%
PID_TXA2PATHWAY	PID_TXA2PATHWAY		49	0.689092	2.4623	0	0	0	722	tags=37%, list=6%, signal=39%
REACTOME_SIGNALING_BY_FGFR_MUTANTS	REACTOME_SIGNALING_BY_FGFR_MUTANTS		29	0.778229	2.45948	0	0	0	392	tags=38%, list=3%, signal=39%
REACTOME_G_PROTEIN_BETA_GAMMA_SIGNALLING	REACTOME_G_PROTEIN_BETA_GAMMA_SIGNALLING		26	0.789009	2.45411	0	0	0	235	tags=15%, list=2%, signal=16%
KEGG_CHRONIC_MYELOID_LEUKEMIA	KEGG_CHRONIC_MYELOID_LEUKEMIA		58	0.667325	2.44768	0	0	0	709	tags=29%, list=6%, signal=31%
PID_EPHA_FWDPATHWAY	PID_EPHA_FWDPATHWAY		25	0.801144	2.42928	0	0	0	668	tags=44%, list=5%, signal=46%
KEGG_VEGF_SIGNALING_PATHWAY	KEGG_VEGF_SIGNALING_PATHWAY		57	0.672376	2.42651	0	0	0	709	tags=26%, list=6%, signal=28%
KEGG_PROSTATE_CANCER	KEGG_PROSTATE_CANCER		65	0.641799	2.42374	0	0	0	709	tags=29%, list=6%, signal=31%
PID_P38_ALPHA_BETA_PATHWAY	PID_P38_ALPHA_BETA_PATHWAY		29	0.76894	2.41187	0	0	0	539	tags=45%, list=4%, signal=47%
REACTOME_SIGNALING_BY_PDGF	REACTOME_SIGNALING_BY_PDGF		80	0.628507	2.41065	0	0	0	932	tags=31%, list=7%, signal=33%
REACTOME_NEGATIVE_REGULATION_OF_FGFR_SIGNALING	REACTOME_NEGATIVE_REGULATION_OF_FGFR_SIGNALING		29	0.771112	2.40669	0	0	0	537	tags=38%, list=4%, signal=39%
KEGG_NEUROTROPHIN_SIGNALING_PATHWAY	KEGG_NEUROTROPHIN_SIGNALING_PATHWAY		101	0.593603	2.40304	0	0	0	1541	tags=33%, list=12%, signal=37%
REACTOME_CTLA4_INHIBITORY_SIGNALING	REACTOME_CTLA4_INHIBITORY_SIGNALING		17	0.88438	2.40157	0	0	0	294	tags=53%, list=2%, signal=54%
KEGG_ENDOMETRIAL_CANCER	KEGG_ENDOMETRIAL_CANCER		41	0.698723	2.38896	0	0	0	709	tags=34%, list=6%, signal=36%
REACTOME_CD28_DEPENDENT_PI3K_AKT_SIGNALING	REACTOME_CD28_DEPENDENT_PI3K_AKT_SIGNALING		19	0.850246	2.38189	0	0	0	294	tags=53%, list=2%, signal=54%
REACTOME_PI_3K_CASCADE	REACTOME_PI_3K_CASCADE		39	0.696984	2.37951	0	0	0	709	tags=41%, list=6%, signal=43%
REACTOME_PHOSPHOLIPASE_C_MEDIATED_CASCADE	REACTOME_PHOSPHOLIPASE_C_MEDIATED_CASCADE		39	0.689376	2.37761	0	0	0	829	tags=31%, list=6%, signal=33%
PID_ECADHERIN_KERATINOCYTE_PATHWAY	PID_ECADHERIN_KERATINOCYTE_PATHWAY		17	0.850728	2.3678	0	0	0	709	tags=47%, list=6%, signal=50%
KEGG_ACUTE_MYELOID_LEUKEMIA	KEGG_ACUTE_MYELOID_LEUKEMIA		47	0.689011	2.3632	0	3.69131e-05	0.001	709	tags=32%, list=6%, signal=34%
PID_TRKR_PATHWAY	PID_TRKR_PATHWAY		46	0.664957	2.35907	0	3.60742e-05	0.001	1168	tags=35%, list=9%, signal=38%
REACTOME_SIGNALING_BY_SCF_KIT	REACTOME_SIGNALING_BY_SCF_KIT		59	0.639053	2.35647	0	3.52725e-05	0.001	709	tags=31%, list=6%, signal=32%
KEGG_FC_EPSILON_RI_SIGNALING_PATHWAY	KEGG_FC_EPSILON_RI_SIGNALING_PATHWAY		65	0.629374	2.35465	0	3.45057e-05	0.001	1161	tags=32%, list=9%, signal=35%
REACTOME_SIGNALLING_TO_ERKS	REACTOME_SIGNALLING_TO_ERKS		28	0.748072	2.35449	0	3.37716e-05	0.001	1161	tags=43%, list=9%, signal=47%
KEGG_CHEMOKINE_SIGNALING_PATHWAY	KEGG_CHEMOKINE_SIGNALING_PATHWAY		154	0.53339	2.32748	0	3.3068e-05	0.001	1543	tags=23%, list=12%, signal=26%
REACTOME_PI3K_CASCADE	REACTOME_PI3K_CASCADE		56	0.626707	2.32704	0	3.23931e-05	0.001	937	tags=30%, list=7%, signal=33%
KEGG_PROGESTERONE_MEDIATED_OOCYTE_MATURATION	KEGG_PROGESTERONE_MEDIATED_OOCYTE_MATURATION		68	0.611563	2.32579	0	3.17453e-05	0.001	896	tags=29%, list=7%, signal=31%
REACTOME_G_ALPHA_S_SIGNALLING_EVENTS	REACTOME_G_ALPHA_S_SIGNALLING_EVENTS		102	0.569434	2.32073	0	3.11228e-05	0.001	1635	tags=35%, list=13%, signal=40%
REACTOME_GRB2_EVENTS_IN_ERBB2_SIGNALING	REACTOME_GRB2_EVENTS_IN_ERBB2_SIGNALING		19	0.820008	2.31033	0	3.05243e-05	0.001	537	tags=42%, list=4%, signal=44%
KEGG_REGULATION_OF_ACTIN_CYTOSKELETON	KEGG_REGULATION_OF_ACTIN_CYTOSKELETON		139	0.534874	2.29146	0	2.99484e-05	0.001	1172	tags=24%, list=9%, signal=26%
PID_FGF_PATHWAY	PID_FGF_PATHWAY		40	0.665882	2.28989	0	2.93938e-05	0.001	1373	tags=48%, list=11%, signal=53%
SIG_CHEMOTAXIS	SIG_CHEMOTAXIS		33	0.701689	2.2876	0	2.88594e-05	0.001	1115	tags=36%, list=9%, signal=40%
KEGG_SMALL_CELL_LUNG_CANCER	KEGG_SMALL_CELL_LUNG_CANCER		53	0.621318	2.27875	0	2.8344e-05	0.001	786	tags=25%, list=6%, signal=26%
SIG_PIP3_SIGNALING_IN_B_LYMPHOCYTES	SIG_PIP3_SIGNALING_IN_B_LYMPHOCYTES		25	0.750238	2.26626	0	2.78467e-05	0.001	524	tags=32%, list=4%, signal=33%
KEGG_TIGHT_JUNCTION	KEGG_TIGHT_JUNCTION		78	0.576403	2.26157	0	2.73666e-05	0.001	771	tags=21%, list=6%, signal=22%
REACTOME_FGFR_LIGAND_BINDING_AND_ACTIVATION	REACTOME_FGFR_LIGAND_BINDING_AND_ACTIVATION		17	0.829872	2.25626	0	2.69028e-05	0.001	392	tags=47%, list=3%, signal=48%
PID_ERBB2_ERBB3_PATHWAY	PID_ERBB2_ERBB3_PATHWAY		36	0.69448	2.25006	0	5.44961e-05	0.002	928	tags=39%, list=7%, signal=42%
PID_PI3KCI_PATHWAY	PID_PI3KCI_PATHWAY		42	0.649478	2.24901	0	5.36027e-05	0.002	1541	tags=40%, list=12%, signal=46%
KEGG_GAP_JUNCTION	KEGG_GAP_JUNCTION		67	0.592415	2.24819	0	5.27381e-05	0.002	1446	tags=33%, list=11%, signal=37%
KEGG_COLORECTAL_CANCER	KEGG_COLORECTAL_CANCER		52	0.609649	2.23967	0	0.000100681	0.004	869	tags=25%, list=7%, signal=27%
PID_CXCR3_PATHWAY	PID_CXCR3_PATHWAY		38	0.663503	2.23893	0	9.91076e-05	0.004	1541	tags=45%, list=12%, signal=51%
REACTOME_CELL_SURFACE_INTERACTIONS_AT_THE_VASCULAR_WALL	REACTOME_CELL_SURFACE_INTERACTIONS_AT_THE_VASCULAR_WALL		52	0.627586	2.23241	0	9.75829e-05	0.004	1242	tags=31%, list=10%, signal=34%
KEGG_BLADDER_CANCER	KEGG_BLADDER_CANCER		27	0.725086	2.22483	0	0.000120383	0.005	537	tags=33%, list=4%, signal=35%
ST_PHOSPHOINOSITIDE_3_KINASE_PATHWAY	ST_PHOSPHOINOSITIDE_3_KINASE_PATHWAY		30	0.696149	2.22039	0	0.000118586	0.005	835	tags=30%, list=6%, signal=32%
REACTOME_NGF_SIGNALLING_VIA_TRKA_FROM_THE_PLASMA_MEMBRANE	REACTOME_NGF_SIGNALLING_VIA_TRKA_FROM_THE_PLASMA_MEMBRANE		104	0.539659	2.21434	0	0.000139387	0.006	855	tags=26%, list=7%, signal=28%
PID_VEGFR1_PATHWAY	PID_VEGFR1_PATHWAY		19	0.788975	2.21052	0	0.000137367	0.006	1837	tags=63%, list=14%, signal=74%
REACTOME_SIGNALLING_TO_RAS	REACTOME_SIGNALLING_TO_RAS		23	0.754466	2.21012	0	0.000135404	0.006	1161	tags=43%, list=9%, signal=48%
REACTOME_PI3K_EVENTS_IN_ERBB2_SIGNALING	REACTOME_PI3K_EVENTS_IN_ERBB2_SIGNALING		31	0.68415	2.20893	0	0.000133497	0.006	259	tags=35%, list=2%, signal=36%
SA_PTEN_PATHWAY	SA_PTEN_PATHWAY		15	0.80664	2.20429	0	0.000131643	0.006	1048	tags=60%, list=8%, signal=65%
KEGG_T_CELL_RECEPTOR_SIGNALING_PATHWAY	KEGG_T_CELL_RECEPTOR_SIGNALING_PATHWAY		90	0.548765	2.19801	0	0.00012984	0.006	1161	tags=27%, list=9%, signal=29%
PID_CD8_TCR_PATHWAY	PID_CD8_TCR_PATHWAY		45	0.638508	2.19613	0	0.000128085	0.006	664	tags=24%, list=5%, signal=26%
ST_WNT_BETA_CATENIN_PATHWAY	ST_WNT_BETA_CATENIN_PATHWAY		28	0.704888	2.19468	0	0.000126377	0.006	1710	tags=43%, list=13%, signal=49%
PID_IGF1_PATHWAY	PID_IGF1_PATHWAY		22	0.743381	2.18458	0	0.00023107	0.011	709	tags=36%, list=6%, signal=38%
PID_FAK_PATHWAY	PID_FAK_PATHWAY		39	0.651303	2.1793	0	0.000250712	0.012	932	tags=36%, list=7%, signal=39%
PID_NETRIN_PATHWAY	PID_NETRIN_PATHWAY		20	0.766409	2.1781	0	0.000266503	0.013	947	tags=40%, list=7%, signal=43%
PID_ER_NONGENOMIC_PATHWAY	PID_ER_NONGENOMIC_PATHWAY		32	0.678379	2.17782	0	0.000263129	0.013	1746	tags=38%, list=14%, signal=43%
PID_REELIN_PATHWAY	PID_REELIN_PATHWAY		21	0.743837	2.17243	0	0.000300054	0.015	1091	tags=48%, list=8%, signal=52%
SIG_INSULIN_RECEPTOR_PATHWAY_IN_CARDIAC_MYOCYTES	SIG_INSULIN_RECEPTOR_PATHWAY_IN_CARDIAC_MYOCYTES		37	0.656624	2.16827	0	0.000335453	0.017	816	tags=27%, list=6%, signal=29%
REACTOME_PROLONGED_ERK_ACTIVATION_EVENTS	REACTOME_PROLONGED_ERK_ACTIVATION_EVENTS		15	0.801796	2.1668	0	0.000331362	0.017	537	tags=40%, list=4%, signal=42%
SIG_IL4RECEPTOR_IN_B_LYPHOCYTES	SIG_IL4RECEPTOR_IN_B_LYPHOCYTES		22	0.744666	2.16535	0	0.000385058	0.02	819	tags=41%, list=6%, signal=44%
PID_AMB2_NEUTROPHILS_PATHWAY	PID_AMB2_NEUTROPHILS_PATHWAY		28	0.696509	2.16458	0.00207469	0.000380474	0.02	867	tags=39%, list=7%, signal=42%
ST_INTEGRIN_SIGNALING_PATHWAY	ST_INTEGRIN_SIGNALING_PATHWAY		59	0.587271	2.16434	0	0.000375998	0.02	1115	tags=27%, list=9%, signal=30%
PID_MET_PATHWAY	PID_MET_PATHWAY		55	0.587792	2.15075	0	0.000501764	0.027	869	tags=29%, list=7%, signal=31%
REACTOME_SIGNALING_BY_THE_B_CELL_RECEPTOR_BCR	REACTOME_SIGNALING_BY_THE_B_CELL_RECEPTOR_BCR		95	0.532669	2.14938	0	0.000513617	0.027	1776	tags=32%, list=14%, signal=36%
REACTOME_SIGNALING_BY_EGFR_IN_CANCER	REACTOME_SIGNALING_BY_EGFR_IN_CANCER		75	0.553845	2.14807	0	0.000507781	0.027	829	tags=24%, list=6%, signal=26%
PID_SHP2_PATHWAY	PID_SHP2_PATHWAY		43	0.610528	2.14383	0	0.000537828	0.029	1446	tags=40%, list=11%, signal=44%
PID_ALPHA_SYNUCLEIN_PATHWAY	PID_ALPHA_SYNUCLEIN_PATHWAY		30	0.673088	2.13768	0	0.000567874	0.031	1048	tags=33%, list=8%, signal=36%
REACTOME_ARMS_MEDIATED_ACTIVATION	REACTOME_ARMS_MEDIATED_ACTIVATION		15	0.801796	2.13523	0	0.000561634	0.031	537	tags=40%, list=4%, signal=42%
PID_RET_PATHWAY	PID_RET_PATHWAY		30	0.688118	2.13522	0	0.000555529	0.031	932	tags=40%, list=7%, signal=43%
ST_ADRENERGIC	ST_ADRENERGIC		28	0.681103	2.13249	0	0.000567163	0.032	725	tags=32%, list=6%, signal=34%
KEGG_B_CELL_RECEPTOR_SIGNALING_PATHWAY	KEGG_B_CELL_RECEPTOR_SIGNALING_PATHWAY		57	0.592366	2.13187	0	0.000561129	0.032	1130	tags=25%, list=9%, signal=27%
KEGG_INSULIN_SIGNALING_PATHWAY	KEGG_INSULIN_SIGNALING_PATHWAY		113	0.520416	2.13147	0	0.000555223	0.032	937	tags=22%, list=7%, signal=24%
REACTOME_SIGNALING_BY_ERBB4	REACTOME_SIGNALING_BY_ERBB4		69	0.554887	2.13125	0	0.000549439	0.032	709	tags=25%, list=6%, signal=26%
REACTOME_SIGNALING_BY_ILS	REACTOME_SIGNALING_BY_ILS		84	0.546595	2.12957	0	0.000543775	0.032	1835	tags=37%, list=14%, signal=43%
PID_UPA_UPAR_PATHWAY	PID_UPA_UPAR_PATHWAY		32	0.657084	2.12296	0	0.000569549	0.034	939	tags=28%, list=7%, signal=30%
BIOCARTA_ERK5_PATHWAY	BIOCARTA_ERK5_PATHWAY		16	0.782065	2.12149	0	0.000580177	0.035	709	tags=44%, list=6%, signal=46%
PID_A6B1_A6B4_INTEGRIN_PATHWAY	PID_A6B1_A6B4_INTEGRIN_PATHWAY		29	0.677728	2.11848	0	0.000621568	0.038	816	tags=31%, list=6%, signal=33%
KEGG_GNRH_SIGNALING_PATHWAY	KEGG_GNRH_SIGNALING_PATHWAY		68	0.548106	2.11579	0	0.000632114	0.039	1161	tags=29%, list=9%, signal=32%
PID_EPHB_FWD_PATHWAY	PID_EPHB_FWD_PATHWAY		33	0.654188	2.11487	0	0.000625916	0.039	1130	tags=36%, list=9%, signal=40%
BIOCARTA_CREB_PATHWAY	BIOCARTA_CREB_PATHWAY		25	0.698019	2.11249	0	0.00061984	0.039	2179	tags=60%, list=17%, signal=72%
PID_LYMPH_ANGIOGENESIS_PATHWAY	PID_LYMPH_ANGIOGENESIS_PATHWAY		18	0.753633	2.10892	0	0.00062925	0.04	709	tags=44%, list=6%, signal=47%
PID_PI3KCI_AKT_PATHWAY	PID_PI3KCI_AKT_PATHWAY		26	0.681262	2.10163	0	0.00068403	0.044	816	tags=38%, list=6%, signal=41%
BIOCARTA_MET_PATHWAY	BIOCARTA_MET_PATHWAY		29	0.677497	2.10025	0	0.000677577	0.044	1048	tags=41%, list=8%, signal=45%
PID_PDGFRB_PATHWAY	PID_PDGFRB_PATHWAY		99	0.516427	2.0941	0	0.00071712	0.047	1006	tags=24%, list=8%, signal=26%
REACTOME_IL_3_5_AND_GM_CSF_SIGNALING	REACTOME_IL_3_5_AND_GM_CSF_SIGNALING		32	0.640877	2.08955	0	0.000752829	0.05	749	tags=34%, list=6%, signal=36%
KEGG_MTOR_SIGNALING_PATHWAY	KEGG_MTOR_SIGNALING_PATHWAY		43	0.60373	2.08661	0	0.000774717	0.052	792	tags=28%, list=6%, signal=30%
PID_VEGFR1_2_PATHWAY	PID_VEGFR1_2_PATHWAY		52	0.585071	2.08298	0	0.000824233	0.056	1048	tags=31%, list=8%, signal=33%
PID_IL2_STAT5_PATHWAY	PID_IL2_STAT5_PATHWAY		25	0.675041	2.08233	0	0.000816807	0.056	896	tags=40%, list=7%, signal=43%
PID_ECADHERIN_NASCENT_AJ_PATHWAY	PID_ECADHERIN_NASCENT_AJ_PATHWAY		26	0.67083	2.08186	0	0.000809514	0.056	1246	tags=38%, list=10%, signal=42%
ST_GAQ_PATHWAY	ST_GAQ_PATHWAY		17	0.748746	2.08006	0	0.000802351	0.056	235	tags=24%, list=2%, signal=24%
REACTOME_REGULATION_OF_SIGNALING_BY_CBL	REACTOME_REGULATION_OF_SIGNALING_BY_CBL		15	0.757645	2.07924	0	0.000795312	0.056	709	tags=47%, list=6%, signal=49%
PID_ERBB1_RECEPTOR_PROXIMAL_PATHWAY	PID_ERBB1_RECEPTOR_PROXIMAL_PATHWAY		26	0.681365	2.07558	0	0.000845291	0.059	1541	tags=46%, list=12%, signal=52%
REACTOME_DOWNSTREAM_SIGNALING_EVENTS_OF_B_CELL_RECEPTOR_BCR	REACTOME_DOWNSTREAM_SIGNALING_EVENTS_OF_B_CELL_RECEPTOR_BCR		75	0.536849	2.07545	0	0.000838004	0.059	1720	tags=32%, list=13%, signal=37%
ST_INTERLEUKIN_4_PATHWAY	ST_INTERLEUKIN_4_PATHWAY		22	0.711158	2.07394	0	0.000872546	0.062	998	tags=41%, list=8%, signal=44%
PID_AR_PATHWAY	PID_AR_PATHWAY		34	0.643649	2.06675	0	0.000945429	0.068	573	tags=24%, list=4%, signal=25%
PID_ANGIOPOIETIN_RECEPTOR_PATHWAY	PID_ANGIOPOIETIN_RECEPTOR_PATHWAY		37	0.623717	2.06582	0	0.000950668	0.069	932	tags=35%, list=7%, signal=38%
REACTOME_SHC1_EVENTS_IN_ERBB4_SIGNALING	REACTOME_SHC1_EVENTS_IN_ERBB4_SIGNALING		18	0.747787	2.06568	0	0.000942746	0.069	537	tags=33%, list=4%, signal=35%
BIOCARTA_GCR_PATHWAY	BIOCARTA_GCR_PATHWAY		16	0.760703	2.06239	0	0.0010127	0.075	1776	tags=44%, list=14%, signal=51%
PID_KIT_PATHWAY	PID_KIT_PATHWAY		40	0.597184	2.05941	0	0.00105518	0.079	972	tags=30%, list=8%, signal=32%
PID_TCR_PATHWAY	PID_TCR_PATHWAY		52	0.563862	2.05919	0	0.0010466	0.079	664	tags=21%, list=5%, signal=22%
BIOCARTA_RAS_PATHWAY	BIOCARTA_RAS_PATHWAY		18	0.746873	2.05131	0.00201613	0.00117799	0.088	709	tags=33%, list=6%, signal=35%
KEGG_FC_GAMMA_R_MEDIATED_PHAGOCYTOSIS	KEGG_FC_GAMMA_R_MEDIATED_PHAGOCYTOSIS		74	0.541389	2.05004	0	0.00119446	0.089	537	tags=20%, list=4%, signal=21%
SA_TRKA_RECEPTOR	SA_TRKA_RECEPTOR		15	0.761385	2.04878	0.00201613	0.00119837	0.09	303	tags=33%, list=2%, signal=34%
BIOCARTA_IGF1R_PATHWAY	BIOCARTA_IGF1R_PATHWAY		20	0.714267	2.04593	0.00204499	0.00123892	0.093	709	tags=35%, list=6%, signal=37%
REACTOME_IL_2_SIGNALING	REACTOME_IL_2_SIGNALING		34	0.609536	2.04394	0	0.00124191	0.094	1130	tags=38%, list=9%, signal=42%
PID_INSULIN_PATHWAY	PID_INSULIN_PATHWAY		36	0.613412	2.03816	0.00204499	0.00139257	0.105	932	tags=33%, list=7%, signal=36%
BIOCARTA_EDG1_PATHWAY	BIOCARTA_EDG1_PATHWAY		24	0.675815	2.03033	0	0.00153743	0.117	709	tags=33%, list=6%, signal=35%
PID_CXCR4_PATHWAY	PID_CXCR4_PATHWAY		74	0.52437	2.02939	0	0.0015502	0.119	1541	tags=28%, list=12%, signal=32%
BIOCARTA_HER2_PATHWAY	BIOCARTA_HER2_PATHWAY		17	0.73384	2.01492	0	0.00181675	0.14	709	tags=41%, list=6%, signal=44%
SIG_BCR_SIGNALING_PATHWAY	SIG_BCR_SIGNALING_PATHWAY		33	0.619075	2.01168	0	0.00187598	0.144	835	tags=27%, list=6%, signal=29%
BIOCARTA_PYK2_PATHWAY	BIOCARTA_PYK2_PATHWAY		23	0.675742	2.00357	0.00212314	0.00211265	0.162	1048	tags=39%, list=8%, signal=43%
BIOCARTA_VEGF_PATHWAY	BIOCARTA_VEGF_PATHWAY		22	0.680061	1.98916	0	0.0025815	0.201	1268	tags=41%, list=10%, signal=45%
ST_GA13_PATHWAY	ST_GA13_PATHWAY		24	0.653506	1.98836	0.00206612	0.00259876	0.203	998	tags=29%, list=8%, signal=32%
BIOCARTA_BAD_PATHWAY	BIOCARTA_BAD_PATHWAY		21	0.683769	1.98791	0	0.00260295	0.204	709	tags=33%, list=6%, signal=35%
PID_PI3K_PLC_TRK_PATHWAY	PID_PI3K_PLC_TRK_PATHWAY		29	0.6281	1.97751	0	0.0029953	0.232	1130	tags=41%, list=9%, signal=45%
REACTOME_SIGNALLING_BY_NGF	REACTOME_SIGNALLING_BY_NGF		157	0.458554	1.97735	0	0.00297375	0.232	912	tags=22%, list=7%, signal=23%
PID_TCPTP_PATHWAY	PID_TCPTP_PATHWAY		32	0.615047	1.97261	0.00203666	0.0031457	0.245	1006	tags=34%, list=8%, signal=37%
PID_FAS_PATHWAY	PID_FAS_PATHWAY		34	0.587865	1.97011	0.00201613	0.00317844	0.248	869	tags=32%, list=7%, signal=35%
PID_INSULIN_GLUCOSE_PATHWAY	PID_INSULIN_GLUCOSE_PATHWAY		22	0.661563	1.96562	0.00203252	0.00332572	0.262	874	tags=27%, list=7%, signal=29%
KEGG_CALCIUM_SIGNALING_PATHWAY	KEGG_CALCIUM_SIGNALING_PATHWAY		132	0.464313	1.9608	0	0.00350393	0.275	1185	tags=26%, list=9%, signal=28%
PID_FCER1_PATHWAY	PID_FCER1_PATHWAY		48	0.547245	1.96039	0.00226757	0.00351287	0.278	1047	tags=33%, list=8%, signal=36%
REACTOME_SIGNALLING_TO_P38_VIA_RIT_AND_RIN	REACTOME_SIGNALLING_TO_P38_VIA_RIT_AND_RIN		15	0.738401	1.95618	0.00195695	0.00358727	0.285	537	tags=33%, list=4%, signal=35%
PID_EPHRINB_REV_PATHWAY	PID_EPHRINB_REV_PATHWAY		28	0.628903	1.95269	0	0.00369361	0.296	869	tags=32%, list=7%, signal=34%
REACTOME_GAB1_SIGNALOSOME	REACTOME_GAB1_SIGNALOSOME		25	0.631108	1.94967	0	0.00384134	0.308	709	tags=40%, list=6%, signal=42%
REACTOME_INTEGRIN_ALPHAIIB_BETA3_SIGNALING	REACTOME_INTEGRIN_ALPHAIIB_BETA3_SIGNALING		19	0.67286	1.94668	0	0.00394469	0.317	524	tags=26%, list=4%, signal=27%
PID_S1P_S1P3_PATHWAY	PID_S1P_S1P3_PATHWAY		26	0.6393	1.94594	0.0019685	0.00400342	0.324	1746	tags=42%, list=14%, signal=49%
KEGG_MELANOGENESIS	KEGG_MELANOGENESIS		74	0.509951	1.94541	0	0.00403071	0.328	1776	tags=36%, list=14%, signal=42%
REACTOME_PI3K_EVENTS_IN_ERBB4_SIGNALING	REACTOME_PI3K_EVENTS_IN_ERBB4_SIGNALING		27	0.62069	1.93652	0	0.00432031	0.35	709	tags=37%, list=6%, signal=39%
ST_B_CELL_ANTIGEN_RECEPTOR	ST_B_CELL_ANTIGEN_RECEPTOR		28	0.616123	1.93484	0.00209644	0.0043748	0.356	998	tags=29%, list=8%, signal=31%
BIOCARTA_RACCYCD_PATHWAY	BIOCARTA_RACCYCD_PATHWAY		22	0.656121	1.91795	0	0.00537457	0.415	709	tags=45%, list=6%, signal=48%
BIOCARTA_IL2RB_PATHWAY	BIOCARTA_IL2RB_PATHWAY		32	0.58812	1.9153	0.00196078	0.00555629	0.431	749	tags=28%, list=6%, signal=30%
PID_IL8_CXCR2_PATHWAY	PID_IL8_CXCR2_PATHWAY		28	0.598286	1.91125	0	0.0058288	0.452	627	tags=18%, list=5%, signal=19%
PID_MTOR_4PATHWAY	PID_MTOR_4PATHWAY		54	0.529271	1.90776	0	0.0060372	0.464	816	tags=20%, list=6%, signal=22%
REACTOME_CLASS_B_2_SECRETIN_FAMILY_RECEPTORS	REACTOME_CLASS_B_2_SECRETIN_FAMILY_RECEPTORS		73	0.4909	1.90465	0	0.00613181	0.468	1635	tags=29%, list=13%, signal=33%
KEGG_LONG_TERM_POTENTIATION	KEGG_LONG_TERM_POTENTIATION		52	0.528427	1.8908	0	0.00719756	0.525	1130	tags=27%, list=9%, signal=29%
BIOCARTA_EIF4_PATHWAY	BIOCARTA_EIF4_PATHWAY		18	0.686476	1.88959	0.00399202	0.00724147	0.53	709	tags=33%, list=6%, signal=35%
PID_CMYB_PATHWAY	PID_CMYB_PATHWAY		52	0.52856	1.88956	0	0.00719621	0.53	375	tags=19%, list=3%, signal=20%
SIG_REGULATION_OF_THE_ACTIN_CYTOSKELETON_BY_RHO_GTPASES	SIG_REGULATION_OF_THE_ACTIN_CYTOSKELETON_BY_RHO_GTPASES		27	0.606808	1.8801	0.00381679	0.00786191	0.556	3068	tags=48%, list=24%, signal=63%
KEGG_ADIPOCYTOKINE_SIGNALING_PATHWAY	KEGG_ADIPOCYTOKINE_SIGNALING_PATHWAY		54	0.525004	1.87689	0.00220264	0.00804639	0.567	937	tags=22%, list=7%, signal=24%
PID_WNT_SIGNALING_PATHWAY	PID_WNT_SIGNALING_PATHWAY		20	0.660008	1.87581	0.00408998	0.00806421	0.568	833	tags=45%, list=6%, signal=48%
PID_ERBB1_DOWNSTREAM_PATHWAY	PID_ERBB1_DOWNSTREAM_PATHWAY		81	0.478641	1.87209	0	0.00844913	0.586	1541	tags=30%, list=12%, signal=33%
BIOCARTA_GLEEVEC_PATHWAY	BIOCARTA_GLEEVEC_PATHWAY		19	0.654694	1.86971	0.00601202	0.00861601	0.596	869	tags=37%, list=7%, signal=39%
REACTOME_GPCR_LIGAND_BINDING	REACTOME_GPCR_LIGAND_BINDING		346	0.389098	1.86928	0	0.00859278	0.598	1814	tags=24%, list=14%, signal=27%
BIOCARTA_IGF1MTOR_PATHWAY	BIOCARTA_IGF1MTOR_PATHWAY		16	0.67567	1.86152	0.00202429	0.00930255	0.628	709	tags=31%, list=6%, signal=33%
BIOCARTA_TFF_PATHWAY	BIOCARTA_TFF_PATHWAY		15	0.708859	1.85566	0.0020284	0.00974173	0.648	709	tags=40%, list=6%, signal=42%
BIOCARTA_ERK_PATHWAY	BIOCARTA_ERK_PATHWAY		24	0.611788	1.85029	0.00426439	0.0101836	0.666	4127	tags=75%, list=32%, signal=110%
BIOCARTA_CXCR4_PATHWAY	BIOCARTA_CXCR4_PATHWAY		19	0.64118	1.84464	0.00646552	0.0106676	0.686	1048	tags=37%, list=8%, signal=40%
PID_MYC_ACTIV_PATHWAY	PID_MYC_ACTIV_PATHWAY		57	0.510238	1.84354	0.00204918	0.0106978	0.692	1714	tags=25%, list=13%, signal=28%
PID_AR_NONGENOMIC_PATHWAY	PID_AR_NONGENOMIC_PATHWAY		26	0.588397	1.84271	0.014553	0.0107188	0.693	1746	tags=35%, list=14%, signal=40%
PID_WNT_NONCANONICAL_PATHWAY	PID_WNT_NONCANONICAL_PATHWAY		23	0.630863	1.83203	0.00619835	0.0117215	0.723	1623	tags=48%, list=13%, signal=55%
REACTOME_MITOTIC_G1_G1_S_PHASES	REACTOME_MITOTIC_G1_G1_S_PHASES		95	0.456281	1.83081	0	0.0117646	0.724	1720	tags=27%, list=13%, signal=31%
BIOCARTA_BIOPEPTIDES_PATHWAY	BIOCARTA_BIOPEPTIDES_PATHWAY		38	0.542191	1.83009	0	0.0117795	0.726	1776	tags=39%, list=14%, signal=46%
REACTOME_NCAM_SIGNALING_FOR_NEURITE_OUT_GROWTH	REACTOME_NCAM_SIGNALING_FOR_NEURITE_OUT_GROWTH		33	0.566953	1.82798	0.00621118	0.0119572	0.733	1412	tags=27%, list=11%, signal=31%
ST_JNK_MAPK_PATHWAY	ST_JNK_MAPK_PATHWAY		29	0.568473	1.82422	0.0083682	0.0122474	0.742	1787	tags=38%, list=14%, signal=44%
BIOCARTA_IL7_PATHWAY	BIOCARTA_IL7_PATHWAY		15	0.680789	1.82255	0.00854701	0.0124121	0.753	1048	tags=53%, list=8%, signal=58%
PID_ARF6_PATHWAY	PID_ARF6_PATHWAY		26	0.591946	1.82189	0.00425532	0.0124411	0.753	953	tags=27%, list=7%, signal=29%
PID_MAPK_TRK_PATHWAY	PID_MAPK_TRK_PATHWAY		30	0.568582	1.82178	0	0.012372	0.753	578	tags=30%, list=4%, signal=31%
PID_AVB3_INTEGRIN_PATHWAY	PID_AVB3_INTEGRIN_PATHWAY		42	0.525395	1.82173	0.00421941	0.0123123	0.753	1268	tags=33%, list=10%, signal=37%
KEGG_APOPTOSIS	KEGG_APOPTOSIS		72	0.478108	1.82015	0	0.0123914	0.758	709	tags=15%, list=6%, signal=16%
BIOCARTA_ECM_PATHWAY	BIOCARTA_ECM_PATHWAY		19	0.639463	1.81932	0.0101215	0.0124557	0.761	709	tags=32%, list=6%, signal=33%
REACTOME_PI3K_AKT_ACTIVATION	REACTOME_PI3K_AKT_ACTIVATION		27	0.584366	1.81884	0.00212314	0.0124565	0.765	709	tags=30%, list=6%, signal=31%
KEGG_WNT_SIGNALING_PATHWAY	KEGG_WNT_SIGNALING_PATHWAY		109	0.43963	1.8126	0	0.0130342	0.781	1710	tags=28%, list=13%, signal=31%
PID_INTEGRIN_A4B1_PATHWAY	PID_INTEGRIN_A4B1_PATHWAY		22	0.61406	1.80546	0.00186916	0.0139687	0.803	2324	tags=45%, list=18%, signal=55%
BIOCARTA_SPPA_PATHWAY	BIOCARTA_SPPA_PATHWAY		17	0.650752	1.79922	0.00988142	0.0146811	0.823	951	tags=41%, list=7%, signal=44%
PID_ERBB1_INTERNALIZATION_PATHWAY	PID_ERBB1_INTERNALIZATION_PATHWAY		33	0.552053	1.79776	0	0.0147906	0.827	303	tags=18%, list=2%, signal=19%
PID_IL8_CXCR1_PATHWAY	PID_IL8_CXCR1_PATHWAY		24	0.600718	1.79717	0.00974659	0.0147543	0.829	331	tags=17%, list=3%, signal=17%
REACTOME_G1_PHASE	REACTOME_G1_PHASE		25	0.590829	1.79141	0.00410678	0.0155896	0.85	337	tags=28%, list=3%, signal=29%
BIOCARTA_GSK3_PATHWAY	BIOCARTA_GSK3_PATHWAY		22	0.612793	1.78864	0.00790514	0.0159148	0.857	1006	tags=36%, list=8%, signal=39%
PID_GMCSF_PATHWAY	PID_GMCSF_PATHWAY		32	0.556562	1.7868	0.00819672	0.0160709	0.859	709	tags=25%, list=6%, signal=26%
REACTOME_REGULATION_OF_MITOTIC_CELL_CYCLE	REACTOME_REGULATION_OF_MITOTIC_CELL_CYCLE		63	0.481559	1.78523	0.00217391	0.0162264	0.864	2529	tags=38%, list=20%, signal=47%
BIOCARTA_NO1_PATHWAY	BIOCARTA_NO1_PATHWAY		26	0.573865	1.77204	0.00202429	0.0183433	0.898	2179	tags=46%, list=17%, signal=55%
PID_NFAT_3PATHWAY	PID_NFAT_3PATHWAY		44	0.503846	1.77187	0.00843882	0.0182658	0.899	869	tags=23%, list=7%, signal=24%
BIOCARTA_MAPK_PATHWAY	BIOCARTA_MAPK_PATHWAY		78	0.461031	1.76948	0	0.0185724	0.907	1689	tags=35%, list=13%, signal=40%
PID_IL2_1PATHWAY	PID_IL2_1PATHWAY		49	0.510671	1.76946	0.00618557	0.0184782	0.907	1130	tags=35%, list=9%, signal=38%
PID_NECTIN_PATHWAY	PID_NECTIN_PATHWAY		18	0.63279	1.76922	0.0134875	0.0183927	0.907	99	tags=22%, list=1%, signal=22%
REACTOME_CELL_CELL_COMMUNICATION	REACTOME_CELL_CELL_COMMUNICATION		68	0.466436	1.76883	0	0.018332	0.907	2229	tags=37%, list=17%, signal=44%
PID_S1P_S1P1_PATHWAY	PID_S1P_S1P1_PATHWAY		18	0.646663	1.7688	0.00954198	0.0182404	0.907	2777	tags=61%, list=22%, signal=78%
PID_IL1_PATHWAY	PID_IL1_PATHWAY		29	0.560631	1.7652	0.0104384	0.018696	0.911	2963	tags=59%, list=23%, signal=76%
REACTOME_PLATELET_ACTIVATION_SIGNALING_AND_AGGREGATION	REACTOME_PLATELET_ACTIVATION_SIGNALING_AND_AGGREGATION		146	0.414038	1.76248	0.00252525	0.0190423	0.92	1268	tags=19%, list=10%, signal=21%
PID_ENDOTHELIN_PATHWAY	PID_ENDOTHELIN_PATHWAY		45	0.495495	1.76202	0.00413223	0.0190506	0.92	1446	tags=31%, list=11%, signal=35%
REACTOME_PLATELET_AGGREGATION_PLUG_FORMATION	REACTOME_PLATELET_AGGREGATION_PLUG_FORMATION		24	0.591754	1.76196	0.00798403	0.0189877	0.92	524	tags=21%, list=4%, signal=22%
PID_NEPHRIN_NEPH1_PATHWAY	PID_NEPHRIN_NEPH1_PATHWAY		25	0.569665	1.75681	0.008	0.0197347	0.924	869	tags=32%, list=7%, signal=34%
BIOCARTA_AT1R_PATHWAY	BIOCARTA_AT1R_PATHWAY		29	0.560418	1.75402	0.00795229	0.0201155	0.929	1048	tags=31%, list=8%, signal=34%
SIG_PIP3_SIGNALING_IN_CARDIAC_MYOCTES	SIG_PIP3_SIGNALING_IN_CARDIAC_MYOCTES		50	0.501891	1.75128	0.004	0.0205751	0.942	512	tags=18%, list=4%, signal=19%
REACTOME_GLUCAGON_TYPE_LIGAND_RECEPTORS	REACTOME_GLUCAGON_TYPE_LIGAND_RECEPTORS		31	0.539836	1.74981	0.00622407	0.0207669	0.944	3602	tags=42%, list=28%, signal=58%
BIOCARTA_EGF_PATHWAY	BIOCARTA_EGF_PATHWAY		25	0.561595	1.74288	0.00598802	0.0219041	0.955	932	tags=40%, list=7%, signal=43%
REACTOME_THE_ROLE_OF_NEF_IN_HIV1_REPLICATION_AND_DISEASE_PATHOGENESIS	REACTOME_THE_ROLE_OF_NEF_IN_HIV1_REPLICATION_AND_DISEASE_PATHOGENESIS		20	0.603749	1.74153	0.0121212	0.0220653	0.956	214	tags=20%, list=2%, signal=20%
PID_AURORA_A_PATHWAY	PID_AURORA_A_PATHWAY		25	0.577249	1.73695	0.002	0.0229604	0.958	1828	tags=40%, list=14%, signal=47%
REACTOME_CLASS_A1_RHODOPSIN_LIKE_RECEPTORS	REACTOME_CLASS_A1_RHODOPSIN_LIKE_RECEPTORS		261	0.374774	1.73657	0	0.0229505	0.958	1814	tags=24%, list=14%, signal=27%
KEGG_NEUROACTIVE_LIGAND_RECEPTOR_INTERACTION	KEGG_NEUROACTIVE_LIGAND_RECEPTOR_INTERACTION		239	0.377227	1.73257	0	0.0237741	0.965	1814	tags=27%, list=14%, signal=31%
REACTOME_ACTIVATED_TLR4_SIGNALLING	REACTOME_ACTIVATED_TLR4_SIGNALLING		78	0.43898	1.72998	0.0043573	0.0241787	0.969	1843	tags=33%, list=14%, signal=39%
REACTOME_DEVELOPMENTAL_BIOLOGY	REACTOME_DEVELOPMENTAL_BIOLOGY		224	0.374888	1.72684	0	0.0246473	0.97	1130	tags=17%, list=9%, signal=18%
REACTOME_HEMOSTASIS	REACTOME_HEMOSTASIS		300	0.360973	1.7259	0	0.0247748	0.972	1268	tags=19%, list=10%, signal=20%
REACTOME_TRIF_MEDIATED_TLR3_SIGNALING	REACTOME_TRIF_MEDIATED_TLR3_SIGNALING		65	0.451455	1.72405	0.00449438	0.0251588	0.974	1412	tags=31%, list=11%, signal=34%
PID_IL2_PI3K_PATHWAY	PID_IL2_PI3K_PATHWAY		23	0.580109	1.72258	0.0101833	0.0252629	0.974	749	tags=30%, list=6%, signal=32%
REACTOME_SYNTHESIS_AND_INTERCONVERSION_OF_NUCLEOTIDE_DI_AND_TRIPHOSPHATES	REACTOME_SYNTHESIS_AND_INTERCONVERSION_OF_NUCLEOTIDE_DI_AND_TRIPHOSPHATES		17	0.624426	1.72235	0.00787402	0.0252054	0.974	1963	tags=47%, list=15%, signal=55%
BIOCARTA_CTLA4_PATHWAY	BIOCARTA_CTLA4_PATHWAY		18	0.614747	1.71795	0.0150943	0.0261672	0.978	709	tags=28%, list=6%, signal=29%
KEGG_ADHERENS_JUNCTION	KEGG_ADHERENS_JUNCTION		52	0.476009	1.71504	0.00883002	0.0267374	0.982	771	tags=19%, list=6%, signal=20%
KEGG_TASTE_TRANSDUCTION	KEGG_TASTE_TRANSDUCTION		39	0.501139	1.70556	0.0040404	0.0290631	0.986	2342	tags=38%, list=18%, signal=47%
PID_HEDGEHOG_2PATHWAY	PID_HEDGEHOG_2PATHWAY		15	0.635566	1.70358	0.00785855	0.029353	0.988	709	tags=27%, list=6%, signal=28%
PID_RB_1PATHWAY	PID_RB_1PATHWAY		43	0.488137	1.70069	0.00441501	0.0299529	0.99	318	tags=21%, list=2%, signal=21%
REACTOME_MYD88_MAL_CASCADE_INITIATED_ON_PLASMA_MEMBRANE	REACTOME_MYD88_MAL_CASCADE_INITIATED_ON_PLASMA_MEMBRANE		69	0.442637	1.69994	0.00209205	0.0299195	0.99	1843	tags=33%, list=14%, signal=39%
REACTOME_PIP3_ACTIVATES_AKT_SIGNALING	REACTOME_PIP3_ACTIVATES_AKT_SIGNALING		19	0.602691	1.69744	0.01875	0.0304843	0.992	259	tags=26%, list=2%, signal=27%
REACTOME_REGULATION_OF_BETA_CELL_DEVELOPMENT	REACTOME_REGULATION_OF_BETA_CELL_DEVELOPMENT		17	0.616621	1.69331	0.0254403	0.0312747	0.994	16	tags=24%, list=0%, signal=24%
REACTOME_POST_NMDA_RECEPTOR_ACTIVATION_EVENTS	REACTOME_POST_NMDA_RECEPTOR_ACTIVATION_EVENTS		25	0.559872	1.67653	0.0214008	0.0357716	0.997	1776	tags=44%, list=14%, signal=51%
REACTOME_RNA_POL_I_TRANSCRIPTION	REACTOME_RNA_POL_I_TRANSCRIPTION		57	0.46078	1.67204	0.00207039	0.0369194	0.999	2867	tags=37%, list=22%, signal=47%
BIOCARTA_AKT_PATHWAY	BIOCARTA_AKT_PATHWAY		16	0.604824	1.67124	0.0176817	0.0370088	1	709	tags=31%, list=6%, signal=33%
REACTOME_METABOLISM_OF_NUCLEOTIDES	REACTOME_METABOLISM_OF_NUCLEOTIDES		57	0.460885	1.67072	0.0042735	0.0369929	1	2992	tags=47%, list=23%, signal=61%
PID_AVB3_OPN_PATHWAY	PID_AVB3_OPN_PATHWAY		22	0.575209	1.67048	0.0189394	0.0368604	1	1251	tags=50%, list=10%, signal=55%
REACTOME_MAP_KINASE_ACTIVATION_IN_TLR_CASCADE	REACTOME_MAP_KINASE_ACTIVATION_IN_TLR_CASCADE		44	0.481741	1.66754	0.00656455	0.0374749	1	1623	tags=36%, list=13%, signal=41%
BIOCARTA_INTEGRIN_PATHWAY	BIOCARTA_INTEGRIN_PATHWAY		25	0.546298	1.66235	0.0229167	0.0389517	1	869	tags=24%, list=7%, signal=26%
REACTOME_AXON_GUIDANCE	REACTOME_AXON_GUIDANCE		137	0.388416	1.66135	0	0.0391389	1	1525	tags=21%, list=12%, signal=24%
KEGG_BETA_ALANINE_METABOLISM	KEGG_BETA_ALANINE_METABOLISM		17	0.607546	1.65982	0.0182186	0.039448	1	2377	tags=47%, list=18%, signal=58%
BIOCARTA_AGR_PATHWAY	BIOCARTA_AGR_PATHWAY		27	0.533203	1.65521	0.0189474	0.0406027	1	1373	tags=37%, list=11%, signal=41%
KEGG_ALDOSTERONE_REGULATED_SODIUM_REABSORPTION	KEGG_ALDOSTERONE_REGULATED_SODIUM_REABSORPTION		33	0.511192	1.65415	0.0104384	0.0406911	1	816	tags=21%, list=6%, signal=23%
BIOCARTA_ACTINY_PATHWAY	BIOCARTA_ACTINY_PATHWAY		15	0.624004	1.6505	0.0271845	0.0418425	1	2850	tags=53%, list=22%, signal=68%
REACTOME_NFKB_AND_MAP_KINASES_ACTIVATION_MEDIATED_BY_TLR4_SIGNALING_REPERTOIRE	REACTOME_NFKB_AND_MAP_KINASES_ACTIVATION_MEDIATED_BY_TLR4_SIGNALING_REPERTOIRE		63	0.439279	1.63992	0.010917	0.045291	1	1623	tags=32%, list=13%, signal=36%
BIOCARTA_STATHMIN_PATHWAY	BIOCARTA_STATHMIN_PATHWAY		18	0.578321	1.63508	0.0244399	0.0467243	1	2179	tags=50%, list=17%, signal=60%
REACTOME_GASTRIN_CREB_SIGNALLING_PATHWAY_VIA_PKC_AND_MAPK	REACTOME_GASTRIN_CREB_SIGNALLING_PATHWAY_VIA_PKC_AND_MAPK		172	0.366759	1.63427	0	0.0468202	1	1814	tags=22%, list=14%, signal=25%
REACTOME_CREB_PHOSPHORYLATION_THROUGH_THE_ACTIVATION_OF_RAS	REACTOME_CREB_PHOSPHORYLATION_THROUGH_THE_ACTIVATION_OF_RAS		22	0.552328	1.63277	0.0326296	0.0470408	1	1776	tags=45%, list=14%, signal=53%
KEGG_CELL_CYCLE	KEGG_CELL_CYCLE		81	0.417416	1.63241	0.00421053	0.0469522	1	907	tags=21%, list=7%, signal=22%
PID_CDC42_REG_PATHWAY	PID_CDC42_REG_PATHWAY		15	0.60746	1.63221	0.0268199	0.0468253	1	1980	tags=40%, list=15%, signal=47%
BIOCARTA_PTDINS_PATHWAY	BIOCARTA_PTDINS_PATHWAY		19	0.591506	1.62814	0.0252918	0.0480292	1	835	tags=32%, list=6%, signal=34%
BIOCARTA_PTEN_PATHWAY	BIOCARTA_PTEN_PATHWAY		15	0.605015	1.62778	0.0301205	0.0479755	1	709	tags=40%, list=6%, signal=42%
REACTOME_ACTIVATION_OF_NMDA_RECEPTOR_UPON_GLUTAMATE_BINDING_AND_POSTSYNAPTIC_EVENTS	REACTOME_ACTIVATION_OF_NMDA_RECEPTOR_UPON_GLUTAMATE_BINDING_AND_POSTSYNAPTIC_EVENTS		28	0.526156	1.62365	0.0324544	0.0494353	1	1776	tags=39%, list=14%, signal=45%
PID_PDGFRA_PATHWAY	PID_PDGFRA_PATHWAY		16	0.605557	1.62296	0.0294118	0.0495053	1	709	tags=38%, list=6%, signal=40%
KEGG_P53_SIGNALING_PATHWAY	KEGG_P53_SIGNALING_PATHWAY		47	0.463002	1.61971	0.0149893	0.0505983	1	877	tags=21%, list=7%, signal=23%
BIOCARTA_RAC1_PATHWAY	BIOCARTA_RAC1_PATHWAY		21	0.554617	1.61692	0.025641	0.0514623	1	1103	tags=33%, list=9%, signal=36%
REACTOME_RNA_POL_I_PROMOTER_OPENING	REACTOME_RNA_POL_I_PROMOTER_OPENING		40	0.474583	1.61493	0.0190275	0.0520177	1	2867	tags=35%, list=22%, signal=45%
KEGG_GLYCEROLIPID_METABOLISM	KEGG_GLYCEROLIPID_METABOLISM		34	0.49176	1.61215	0.0151844	0.0528705	1	3224	tags=50%, list=25%, signal=67%
BIOCARTA_CELLCYCLE_PATHWAY	BIOCARTA_CELLCYCLE_PATHWAY		17	0.583711	1.60862	0.0362903	0.0540724	1	426	tags=35%, list=3%, signal=36%
BIOCARTA_TCR_PATHWAY	BIOCARTA_TCR_PATHWAY		37	0.483547	1.60816	0.0124224	0.0540617	1	932	tags=24%, list=7%, signal=26%
KEGG_AXON_GUIDANCE	KEGG_AXON_GUIDANCE		86	0.398964	1.60651	0.00663717	0.0544463	1	2363	tags=34%, list=18%, signal=41%
REACTOME_PACKAGING_OF_TELOMERE_ENDS	REACTOME_PACKAGING_OF_TELOMERE_ENDS		35	0.486295	1.60629	0.0345528	0.0543268	1	2867	tags=40%, list=22%, signal=51%
REACTOME_ADAPTIVE_IMMUNE_SYSTEM	REACTOME_ADAPTIVE_IMMUNE_SYSTEM		370	0.328489	1.60608	0	0.0542067	1	1945	tags=21%, list=15%, signal=23%
BIOCARTA_PDGF_PATHWAY	BIOCARTA_PDGF_PATHWAY		26	0.516605	1.60232	0.0304348	0.0554037	1	932	tags=38%, list=7%, signal=41%
BIOCARTA_NFAT_PATHWAY	BIOCARTA_NFAT_PATHWAY		43	0.46319	1.59834	0.0178174	0.0569267	1	3217	tags=49%, list=25%, signal=65%
KEGG_ENDOCYTOSIS	KEGG_ENDOCYTOSIS		131	0.372455	1.59666	0.00985222	0.05739	1	749	tags=17%, list=6%, signal=18%
PID_IFNG_PATHWAY	PID_IFNG_PATHWAY		28	0.512324	1.59593	0.0299145	0.0574313	1	947	tags=29%, list=7%, signal=31%
REACTOME_ANTIGEN_ACTIVATES_B_CELL_RECEPTOR_LEADING_TO_GENERATION_OF_SECOND_MESSENGERS	REACTOME_ANTIGEN_ACTIVATES_B_CELL_RECEPTOR_LEADING_TO_GENERATION_OF_SECOND_MESSENGERS		20	0.560701	1.59347	0.022541	0.0582281	1	835	tags=25%, list=6%, signal=27%
REACTOME_PEPTIDE_LIGAND_BINDING_RECEPTORS	REACTOME_PEPTIDE_LIGAND_BINDING_RECEPTORS		152	0.362329	1.59146	0.00480769	0.0589451	1	3075	tags=32%, list=24%, signal=42%
REACTOME_TELOMERE_MAINTENANCE	REACTOME_TELOMERE_MAINTENANCE		57	0.435812	1.58948	0.0114943	0.0594339	1	3289	tags=39%, list=26%, signal=52%
REACTOME_S_PHASE	REACTOME_S_PHASE		82	0.407151	1.58836	0.00729927	0.0597395	1	1720	tags=26%, list=13%, signal=29%
ST_P38_MAPK_PATHWAY	ST_P38_MAPK_PATHWAY		27	0.512776	1.58375	0.0325203	0.0615257	1	2223	tags=41%, list=17%, signal=49%
BIOCARTA_NKCELLS_PATHWAY	BIOCARTA_NKCELLS_PATHWAY		17	0.583357	1.57676	0.0366795	0.0641726	1	1048	tags=35%, list=8%, signal=38%
PID_ERBB4_PATHWAY	PID_ERBB4_PATHWAY		28	0.514566	1.57613	0.0314465	0.0643311	1	709	tags=25%, list=6%, signal=26%
REACTOME_SEMA4D_IN_SEMAPHORIN_SIGNALING	REACTOME_SEMA4D_IN_SEMAPHORIN_SIGNALING		15	0.600741	1.57552	0.042471	0.0643582	1	1103	tags=27%, list=9%, signal=29%
REACTOME_ACTIVATION_OF_NF_KAPPAB_IN_B_CELLS	REACTOME_ACTIVATION_OF_NF_KAPPAB_IN_B_CELLS		52	0.434538	1.57213	0.0206612	0.065668	1	4318	tags=52%, list=34%, signal=78%
REACTOME_DOWNSTREAM_TCR_SIGNALING	REACTOME_DOWNSTREAM_TCR_SIGNALING		30	0.494472	1.56739	0.0234542	0.067507	1	1079	tags=30%, list=8%, signal=33%
BIOCARTA_HDAC_PATHWAY	BIOCARTA_HDAC_PATHWAY		24	0.517802	1.56626	0.0277228	0.0677147	1	94	tags=17%, list=1%, signal=17%
REACTOME_APC_C_CDC20_MEDIATED_DEGRADATION_OF_MITOTIC_PROTEINS	REACTOME_APC_C_CDC20_MEDIATED_DEGRADATION_OF_MITOTIC_PROTEINS		52	0.431628	1.56585	0.00877193	0.0676646	1	2529	tags=35%, list=20%, signal=43%
PID_BCR_5PATHWAY	PID_BCR_5PATHWAY		52	0.436609	1.56575	0.0135135	0.0674702	1	1079	tags=25%, list=8%, signal=27%
REACTOME_SCF_BETA_TRCP_MEDIATED_DEGRADATION_OF_EMI1	REACTOME_SCF_BETA_TRCP_MEDIATED_DEGRADATION_OF_EMI1		42	0.453155	1.56461	0.0133038	0.0677719	1	1872	tags=31%, list=15%, signal=36%
REACTOME_CELL_CYCLE_MITOTIC	REACTOME_CELL_CYCLE_MITOTIC		222	0.343806	1.56264	0	0.0683878	1	1872	tags=20%, list=15%, signal=23%
REACTOME_TRAF6_MEDIATED_INDUCTION_OF_NFKB_AND_MAP_KINASES_UPON_TLR7_8_OR_9_ACTIVATION	REACTOME_TRAF6_MEDIATED_INDUCTION_OF_NFKB_AND_MAP_KINASES_UPON_TLR7_8_OR_9_ACTIVATION		65	0.407362	1.56243	0.0130435	0.0682221	1	1623	tags=29%, list=13%, signal=33%
PID_LYSOPHOSPHOLIPID_PATHWAY	PID_LYSOPHOSPHOLIPID_PATHWAY		47	0.441863	1.55464	0.0323974	0.0715271	1	1537	tags=28%, list=12%, signal=31%
REACTOME_NUCLEAR_EVENTS_KINASE_AND_TRANSCRIPTION_FACTOR_ACTIVATION	REACTOME_NUCLEAR_EVENTS_KINASE_AND_TRANSCRIPTION_FACTOR_ACTIVATION		22	0.529923	1.5493	0.0378486	0.0738865	1	4127	tags=68%, list=32%, signal=100%
KEGG_FRUCTOSE_AND_MANNOSE_METABOLISM	KEGG_FRUCTOSE_AND_MANNOSE_METABOLISM		28	0.497031	1.54465	0.0409836	0.0761209	1	3115	tags=50%, list=24%, signal=66%
KEGG_JAK_STAT_SIGNALING_PATHWAY	KEGG_JAK_STAT_SIGNALING_PATHWAY		111	0.379156	1.54283	0.0182648	0.0767835	1	458	tags=12%, list=4%, signal=12%
BIOCARTA_IGF1_PATHWAY	BIOCARTA_IGF1_PATHWAY		17	0.557046	1.54056	0.0613861	0.0776843	1	932	tags=35%, list=7%, signal=38%
KEGG_LYSINE_DEGRADATION	KEGG_LYSINE_DEGRADATION		28	0.503944	1.53865	0.0410367	0.0784801	1	2917	tags=43%, list=23%, signal=55%
REACTOME_CHOLESTEROL_BIOSYNTHESIS	REACTOME_CHOLESTEROL_BIOSYNTHESIS		19	0.533544	1.53537	0.0418327	0.0797583	1	1741	tags=37%, list=14%, signal=43%
REACTOME_NOD1_2_SIGNALING_PATHWAY	REACTOME_NOD1_2_SIGNALING_PATHWAY		21	0.523929	1.52812	0.0466926	0.0832898	1	2963	tags=57%, list=23%, signal=74%
KEGG_TOLL_LIKE_RECEPTOR_SIGNALING_PATHWAY	KEGG_TOLL_LIKE_RECEPTOR_SIGNALING_PATHWAY		90	0.376506	1.51925	0.0108932	0.0876842	1	869	tags=19%, list=7%, signal=20%
REACTOME_APC_C_CDH1_MEDIATED_DEGRADATION_OF_CDC20_AND_OTHER_APC_C_CDH1_TARGETED_PROTEINS_IN_LATE_MITOSIS_EARLY_G1	REACTOME_APC_C_CDH1_MEDIATED_DEGRADATION_OF_CDC20_AND_OTHER_APC_C_CDH1_TARGETED_PROTEINS_IN_LATE_MITOSIS_EARLY_G1		52	0.421604	1.51785	0.0217865	0.0882363	1	2424	tags=33%, list=19%, signal=40%
PID_SYNDECAN_1_PATHWAY	PID_SYNDECAN_1_PATHWAY		20	0.53584	1.51748	0.0397614	0.0881229	1	1017	tags=30%, list=8%, signal=33%
REACTOME_SIGNAL_TRANSDUCTION_BY_L1	REACTOME_SIGNAL_TRANSDUCTION_BY_L1		26	0.502931	1.51575	0.0490798	0.0888822	1	771	tags=23%, list=6%, signal=24%
PID_ILK_PATHWAY	PID_ILK_PATHWAY		32	0.465417	1.51571	0.0410367	0.0885935	1	616	tags=13%, list=5%, signal=13%
PID_RAS_PATHWAY	PID_RAS_PATHWAY		20	0.531568	1.51564	0.0506073	0.0883498	1	1510	tags=35%, list=12%, signal=40%
KEGG_LONG_TERM_DEPRESSION	KEGG_LONG_TERM_DEPRESSION		47	0.43547	1.51536	0.0371179	0.088184	1	1881	tags=30%, list=15%, signal=35%
PID_FOXM1_PATHWAY	PID_FOXM1_PATHWAY		28	0.48693	1.51384	0.0350515	0.0887042	1	1148	tags=36%, list=9%, signal=39%
PID_RETINOIC_ACID_PATHWAY	PID_RETINOIC_ACID_PATHWAY		23	0.512562	1.51111	0.0565657	0.0900277	1	869	tags=22%, list=7%, signal=23%
PID_SYNDECAN_2_PATHWAY	PID_SYNDECAN_2_PATHWAY		24	0.503093	1.51059	0.0573248	0.0899749	1	1017	tags=33%, list=8%, signal=36%
REACTOME_SIGNALING_BY_WNT	REACTOME_SIGNALING_BY_WNT		46	0.430081	1.51005	0.0171306	0.0900027	1	4318	tags=52%, list=34%, signal=78%
WNT_SIGNALING	WNT_SIGNALING		60	0.41042	1.50994	0.0322581	0.0897858	1	1589	tags=23%, list=12%, signal=26%
REACTOME_RNA_POL_I_TRANSCRIPTION_INITIATION	REACTOME_RNA_POL_I_TRANSCRIPTION_INITIATION		16	0.561831	1.50504	0.0599613	0.0922674	1	2743	tags=44%, list=21%, signal=56%
BIOCARTA_CHREBP2_PATHWAY	BIOCARTA_CHREBP2_PATHWAY		32	0.461452	1.50337	0.0576923	0.0929362	1	2187	tags=34%, list=17%, signal=41%
PID_INTEGRIN3_PATHWAY	PID_INTEGRIN3_PATHWAY		26	0.492418	1.5003	0.037422	0.0944064	1	1268	tags=35%, list=10%, signal=38%
REACTOME_MEIOTIC_RECOMBINATION	REACTOME_MEIOTIC_RECOMBINATION		59	0.415062	1.4998	0.0296804	0.0944266	1	2867	tags=31%, list=22%, signal=39%
PID_CDC42_PATHWAY	PID_CDC42_PATHWAY		51	0.413706	1.49973	0.0323276	0.094141	1	1118	tags=27%, list=9%, signal=30%
REACTOME_HOST_INTERACTIONS_OF_HIV_FACTORS	REACTOME_HOST_INTERACTIONS_OF_HIV_FACTORS		90	0.370196	1.49864	0.013363	0.0944406	1	1819	tags=26%, list=14%, signal=30%
REACTOME_SIGNALING_BY_FGFR1_MUTANTS	REACTOME_SIGNALING_BY_FGFR1_MUTANTS		19	0.52503	1.49839	0.0583501	0.0942778	1	709	tags=21%, list=6%, signal=22%
KEGG_THYROID_CANCER	KEGG_THYROID_CANCER		26	0.485899	1.49662	0.0560166	0.0949873	1	1130	tags=31%, list=9%, signal=34%
REACTOME_REGULATION_OF_INSULIN_SECRETION_BY_GLUCAGON_LIKE_PEPTIDE1	REACTOME_REGULATION_OF_INSULIN_SECRETION_BY_GLUCAGON_LIKE_PEPTIDE1		30	0.470648	1.49417	0.0571429	0.0962879	1	3602	tags=43%, list=28%, signal=60%
REACTOME_ERK_MAPK_TARGETS	REACTOME_ERK_MAPK_TARGETS		19	0.530613	1.4916	0.0581162	0.0975927	1	3453	tags=58%, list=27%, signal=79%
REACTOME_MAPK_TARGETS_NUCLEAR_EVENTS_MEDIATED_BY_MAP_KINASES	REACTOME_MAPK_TARGETS_NUCLEAR_EVENTS_MEDIATED_BY_MAP_KINASES		28	0.46912	1.49039	0.059761	0.0980284	1	1412	tags=36%, list=11%, signal=40%
KEGG_COMPLEMENT_AND_COAGULATION_CASCADES	KEGG_COMPLEMENT_AND_COAGULATION_CASCADES		48	0.410337	1.48826	0.043659	0.099049	1	3193	tags=44%, list=25%, signal=58%
REACTOME_MITOTIC_M_M_G1_PHASES	REACTOME_MITOTIC_M_M_G1_PHASES		118	0.353284	1.48272	0.0117647	0.102455	1	4632	tags=45%, list=36%, signal=70%
REACTOME_PLC_BETA_MEDIATED_EVENTS	REACTOME_PLC_BETA_MEDIATED_EVENTS		30	0.463989	1.4817	0.0476191	0.102824	1	2179	tags=37%, list=17%, signal=44%
REACTOME_REGULATION_OF_MRNA_STABILITY_BY_PROTEINS_THAT_BIND_AU_RICH_ELEMENTS	REACTOME_REGULATION_OF_MRNA_STABILITY_BY_PROTEINS_THAT_BIND_AU_RICH_ELEMENTS		61	0.408403	1.48037	0.0183486	0.103224	1	1720	tags=21%, list=13%, signal=24%
KEGG_SNARE_INTERACTIONS_IN_VESICULAR_TRANSPORT	KEGG_SNARE_INTERACTIONS_IN_VESICULAR_TRANSPORT		30	0.463914	1.47808	0.0643777	0.104289	1	4210	tags=57%, list=33%, signal=84%
PID_P75_NTR_PATHWAY	PID_P75_NTR_PATHWAY		60	0.406092	1.47435	0.0314465	0.106582	1	1887	tags=30%, list=15%, signal=35%
BIOCARTA_MPR_PATHWAY	BIOCARTA_MPR_PATHWAY		30	0.465742	1.47052	0.0521921	0.108596	1	2850	tags=53%, list=22%, signal=68%
PID_AJDISS_2PATHWAY	PID_AJDISS_2PATHWAY		30	0.462536	1.46656	0.053719	0.11098	1	303	tags=20%, list=2%, signal=20%
REACTOME_CELL_CYCLE	REACTOME_CELL_CYCLE		293	0.307575	1.46184	0.00813008	0.113942	1	2193	tags=22%, list=17%, signal=25%
KEGG_GLYCOLYSIS_GLUCONEOGENESIS	KEGG_GLYCOLYSIS_GLUCONEOGENESIS		49	0.417565	1.46123	0.0376106	0.114063	1	3457	tags=43%, list=27%, signal=58%
REACTOME_P53_INDEPENDENT_G1_S_DNA_DAMAGE_CHECKPOINT	REACTOME_P53_INDEPENDENT_G1_S_DNA_DAMAGE_CHECKPOINT		41	0.434028	1.45901	0.0509554	0.115361	1	2424	tags=34%, list=19%, signal=42%
BIOCARTA_CHEMICAL_PATHWAY	BIOCARTA_CHEMICAL_PATHWAY		18	0.532663	1.45881	0.0673077	0.115111	1	331	tags=11%, list=3%, signal=11%
BIOCARTA_NGF_PATHWAY	BIOCARTA_NGF_PATHWAY		15	0.563074	1.45692	0.0776892	0.116009	1	869	tags=33%, list=7%, signal=36%
REACTOME_NONSENSE_MEDIATED_DECAY_ENHANCED_BY_THE_EXON_JUNCTION_COMPLEX	REACTOME_NONSENSE_MEDIATED_DECAY_ENHANCED_BY_THE_EXON_JUNCTION_COMPLEX		79	0.383073	1.45613	0.0344828	0.116133	1	5238	tags=54%, list=41%, signal=91%
KEGG_HEMATOPOIETIC_CELL_LINEAGE	KEGG_HEMATOPOIETIC_CELL_LINEAGE		57	0.395271	1.45542	0.0429185	0.116281	1	404	tags=11%, list=3%, signal=11%
BIOCARTA_INSULIN_PATHWAY	BIOCARTA_INSULIN_PATHWAY		19	0.510453	1.45389	0.0677966	0.116918	1	932	tags=32%, list=7%, signal=34%
BIOCARTA_G1_PATHWAY	BIOCARTA_G1_PATHWAY		22	0.489313	1.45278	0.0465116	0.117356	1	805	tags=32%, list=6%, signal=34%
PID_HIF1A_PATHWAY	PID_HIF1A_PATHWAY		15	0.546304	1.45132	0.0916497	0.118178	1	3243	tags=53%, list=25%, signal=71%
KEGG_RETINOL_METABOLISM	KEGG_RETINOL_METABOLISM		39	0.419152	1.45057	0.0562771	0.11832	1	3712	tags=51%, list=29%, signal=72%
REACTOME_GLUCAGON_SIGNALING_IN_METABOLIC_REGULATION	REACTOME_GLUCAGON_SIGNALING_IN_METABOLIC_REGULATION		26	0.462895	1.44992	0.0677618	0.11837	1	3602	tags=42%, list=28%, signal=59%
KEGG_NOD_LIKE_RECEPTOR_SIGNALING_PATHWAY	KEGG_NOD_LIKE_RECEPTOR_SIGNALING_PATHWAY		46	0.407187	1.4495	0.0460922	0.118331	1	2963	tags=37%, list=23%, signal=48%
ST_DIFFERENTIATION_PATHWAY_IN_PC12_CELLS	ST_DIFFERENTIATION_PATHWAY_IN_PC12_CELLS		35	0.432857	1.4487	0.0583333	0.118558	1	869	tags=29%, list=7%, signal=31%
REACTOME_L1CAM_INTERACTIONS	REACTOME_L1CAM_INTERACTIONS		48	0.410689	1.44852	0.0486258	0.118338	1	1525	tags=27%, list=12%, signal=31%
KEGG_BUTANOATE_METABOLISM	KEGG_BUTANOATE_METABOLISM		24	0.489866	1.44788	0.0538922	0.118472	1	3195	tags=46%, list=25%, signal=61%
BIOCARTA_FCER1_PATHWAY	BIOCARTA_FCER1_PATHWAY		32	0.451139	1.44	0.0700219	0.123971	1	1047	tags=28%, list=8%, signal=31%
REACTOME_GLUCONEOGENESIS	REACTOME_GLUCONEOGENESIS		25	0.478068	1.43771	0.0783505	0.125371	1	2179	tags=36%, list=17%, signal=43%
KEGG_DORSO_VENTRAL_AXIS_FORMATION	KEGG_DORSO_VENTRAL_AXIS_FORMATION		18	0.512642	1.43581	0.0907336	0.126237	1	24	tags=11%, list=0%, signal=11%
REACTOME_AMYLOIDS	REACTOME_AMYLOIDS		58	0.387574	1.43049	0.0633188	0.129845	1	2867	tags=29%, list=22%, signal=38%
KEGG_PYRIMIDINE_METABOLISM	KEGG_PYRIMIDINE_METABOLISM		77	0.366842	1.42971	0.0464602	0.130039	1	2743	tags=35%, list=21%, signal=44%
BIOCARTA_MTOR_PATHWAY	BIOCARTA_MTOR_PATHWAY		18	0.509619	1.4289	0.0833333	0.130198	1	709	tags=22%, list=6%, signal=23%
REACTOME_PYRIMIDINE_METABOLISM	REACTOME_PYRIMIDINE_METABOLISM		17	0.511186	1.4229	0.0886793	0.1344	1	5757	tags=88%, list=45%, signal=159%
REACTOME_M_G1_TRANSITION	REACTOME_M_G1_TRANSITION		58	0.38191	1.42054	0.0537634	0.135875	1	1720	tags=24%, list=13%, signal=28%
BIOCARTA_FMLP_PATHWAY	BIOCARTA_FMLP_PATHWAY		31	0.436556	1.41853	0.0661479	0.137016	1	537	tags=16%, list=4%, signal=17%
KEGG_PURINE_METABOLISM	KEGG_PURINE_METABOLISM		112	0.341571	1.41084	0.030303	0.142756	1	3331	tags=39%, list=26%, signal=53%
REACTOME_SPHINGOLIPID_DE_NOVO_BIOSYNTHESIS	REACTOME_SPHINGOLIPID_DE_NOVO_BIOSYNTHESIS		26	0.445398	1.41008	0.0808081	0.142948	1	1585	tags=31%, list=12%, signal=35%
BIOCARTA_TPO_PATHWAY	BIOCARTA_TPO_PATHWAY		21	0.47759	1.40845	0.0897155	0.143861	1	932	tags=29%, list=7%, signal=31%
REACTOME_SEMAPHORIN_INTERACTIONS	REACTOME_SEMAPHORIN_INTERACTIONS		38	0.428553	1.40682	0.0524017	0.144783	1	1271	tags=24%, list=10%, signal=26%
REACTOME_SCFSKP2_MEDIATED_DEGRADATION_OF_P27_P21	REACTOME_SCFSKP2_MEDIATED_DEGRADATION_OF_P27_P21		44	0.408314	1.40618	0.0683761	0.144911	1	1720	tags=32%, list=13%, signal=37%
BIOCARTA_KERATINOCYTE_PATHWAY	BIOCARTA_KERATINOCYTE_PATHWAY		40	0.412904	1.40311	0.0565217	0.146826	1	1161	tags=28%, list=9%, signal=30%
REACTOME_PEPTIDE_CHAIN_ELONGATION	REACTOME_PEPTIDE_CHAIN_ELONGATION		70	0.372267	1.40067	0.0550661	0.148212	1	5238	tags=56%, list=41%, signal=93%
REACTOME_APC_CDC20_MEDIATED_DEGRADATION_OF_NEK2A	REACTOME_APC_CDC20_MEDIATED_DEGRADATION_OF_NEK2A		16	0.516315	1.39641	0.0994036	0.151371	1	3197	tags=50%, list=25%, signal=66%
KEGG_PPAR_SIGNALING_PATHWAY	KEGG_PPAR_SIGNALING_PATHWAY		53	0.387978	1.396	0.0658174	0.151255	1	3926	tags=51%, list=30%, signal=73%
REACTOME_DEPOSITION_OF_NEW_CENPA_CONTAINING_NUCLEOSOMES_AT_THE_CENTROMERE	REACTOME_DEPOSITION_OF_NEW_CENPA_CONTAINING_NUCLEOSOMES_AT_THE_CENTROMERE		45	0.396695	1.39429	0.0690377	0.152315	1	2867	tags=31%, list=22%, signal=40%
BIOCARTA_IL2_PATHWAY	BIOCARTA_IL2_PATHWAY		20	0.475652	1.39328	0.116601	0.15273	1	869	tags=35%, list=7%, signal=37%
REACTOME_G1_S_TRANSITION	REACTOME_G1_S_TRANSITION		81	0.356082	1.39118	0.0336538	0.154078	1	2078	tags=30%, list=16%, signal=35%
KEGG_EPITHELIAL_CELL_SIGNALING_IN_HELICOBACTER_PYLORI_INFECTION	KEGG_EPITHELIAL_CELL_SIGNALING_IN_HELICOBACTER_PYLORI_INFECTION		55	0.392394	1.38864	0.0452489	0.155808	1	2036	tags=31%, list=16%, signal=37%
REACTOME_PKB_MEDIATED_EVENTS	REACTOME_PKB_MEDIATED_EVENTS		25	0.461698	1.38129	0.0996094	0.161656	1	2411	tags=44%, list=19%, signal=54%
BIOCARTA_MCALPAIN_PATHWAY	BIOCARTA_MCALPAIN_PATHWAY		21	0.47385	1.38069	0.105566	0.161759	1	695	tags=24%, list=5%, signal=25%
REACTOME_INFLUENZA_VIRAL_RNA_TRANSCRIPTION_AND_REPLICATION	REACTOME_INFLUENZA_VIRAL_RNA_TRANSCRIPTION_AND_REPLICATION		84	0.350434	1.38061	0.0472973	0.161396	1	5317	tags=54%, list=41%, signal=91%
REACTOME_CA_DEPENDENT_EVENTS	REACTOME_CA_DEPENDENT_EVENTS		22	0.461167	1.37979	0.0813492	0.161681	1	3105	tags=41%, list=24%, signal=54%
ST_ERK1_ERK2_MAPK_PATHWAY	ST_ERK1_ERK2_MAPK_PATHWAY		29	0.434404	1.37946	0.0880503	0.161522	1	3105	tags=45%, list=24%, signal=59%
REACTOME_CYCLIN_E_ASSOCIATED_EVENTS_DURING_G1_S_TRANSITION_	REACTOME_CYCLIN_E_ASSOCIATED_EVENTS_DURING_G1_S_TRANSITION_		51	0.389409	1.37461	0.0623608	0.165458	1	2078	tags=33%, list=16%, signal=40%
REACTOME_TOLL_RECEPTOR_CASCADES	REACTOME_TOLL_RECEPTOR_CASCADES		95	0.337145	1.37453	0.0409091	0.165106	1	1884	tags=28%, list=15%, signal=33%
BIOCARTA_NTHI_PATHWAY	BIOCARTA_NTHI_PATHWAY		19	0.4887	1.37323	0.106426	0.165817	1	641	tags=26%, list=5%, signal=28%
KEGG_PENTOSE_PHOSPHATE_PATHWAY	KEGG_PENTOSE_PHOSPHATE_PATHWAY		22	0.462837	1.37036	0.0945674	0.168012	1	2996	tags=45%, list=23%, signal=59%
KEGG_TRYPTOPHAN_METABOLISM	KEGG_TRYPTOPHAN_METABOLISM		30	0.422889	1.3633	0.0910931	0.17406	1	1480	tags=30%, list=11%, signal=34%
KEGG_BIOSYNTHESIS_OF_UNSATURATED_FATTY_ACIDS	KEGG_BIOSYNTHESIS_OF_UNSATURATED_FATTY_ACIDS		18	0.489619	1.36158	0.116236	0.175229	1	2817	tags=33%, list=22%, signal=43%
REACTOME_FORMATION_OF_THE_TERNARY_COMPLEX_AND_SUBSEQUENTLY_THE_43S_COMPLEX	REACTOME_FORMATION_OF_THE_TERNARY_COMPLEX_AND_SUBSEQUENTLY_THE_43S_COMPLEX		40	0.393484	1.36044	0.0815451	0.175817	1	5359	tags=55%, list=42%, signal=94%
REACTOME_TRIGLYCERIDE_BIOSYNTHESIS	REACTOME_TRIGLYCERIDE_BIOSYNTHESIS		27	0.433643	1.35953	0.102616	0.17614	1	1468	tags=30%, list=11%, signal=33%
PID_MYC_REPRESS_PATHWAY	PID_MYC_REPRESS_PATHWAY		45	0.384105	1.35604	0.0870445	0.17895	1	141	tags=9%, list=1%, signal=9%
ST_MYOCYTE_AD_PATHWAY	ST_MYOCYTE_AD_PATHWAY		17	0.489235	1.35511	0.11597	0.179472	1	9	tags=6%, list=0%, signal=6%
REACTOME_DOUBLE_STRAND_BREAK_REPAIR	REACTOME_DOUBLE_STRAND_BREAK_REPAIR		15	0.502434	1.35358	0.136276	0.180489	1	1495	tags=20%, list=12%, signal=23%
REACTOME_REGULATION_OF_ORNITHINE_DECARBOXYLASE_ODC	REACTOME_REGULATION_OF_ORNITHINE_DECARBOXYLASE_ODC		38	0.395953	1.35353	0.104348	0.180081	1	1720	tags=26%, list=13%, signal=30%
BIOCARTA_CK1_PATHWAY	BIOCARTA_CK1_PATHWAY		16	0.488277	1.34862	0.139847	0.184501	1	528	tags=25%, list=4%, signal=26%
REACTOME_METABOLISM_OF_AMINO_ACIDS_AND_DERIVATIVES	REACTOME_METABOLISM_OF_AMINO_ACIDS_AND_DERIVATIVES		150	0.311222	1.34775	0.0329949	0.184832	1	3979	tags=38%, list=31%, signal=54%
REACTOME_CROSS_PRESENTATION_OF_SOLUBLE_EXOGENOUS_ANTIGENS_ENDOSOMES	REACTOME_CROSS_PRESENTATION_OF_SOLUBLE_EXOGENOUS_ANTIGENS_ENDOSOMES		37	0.402041	1.34239	0.12449	0.189389	1	1720	tags=27%, list=13%, signal=31%
REACTOME_MITOTIC_PROMETAPHASE	REACTOME_MITOTIC_PROMETAPHASE		58	0.374521	1.34025	0.0989011	0.19106	1	5136	tags=50%, list=40%, signal=83%
REACTOME_SIGNAL_AMPLIFICATION	REACTOME_SIGNAL_AMPLIFICATION		28	0.419851	1.33993	0.132911	0.19085	1	4926	tags=50%, list=38%, signal=81%
KEGG_OOCYTE_MEIOSIS	KEGG_OOCYTE_MEIOSIS		78	0.347103	1.33937	0.0748899	0.190937	1	3418	tags=42%, list=27%, signal=57%
PID_IL3_PATHWAY	PID_IL3_PATHWAY		22	0.459864	1.33841	0.116424	0.191372	1	709	tags=23%, list=6%, signal=24%
BIOCARTA_NOS1_PATHWAY	BIOCARTA_NOS1_PATHWAY		17	0.476517	1.33798	0.148	0.191276	1	2179	tags=35%, list=17%, signal=42%
REACTOME_CDK_MEDIATED_PHOSPHORYLATION_AND_REMOVAL_OF_CDC6	REACTOME_CDK_MEDIATED_PHOSPHORYLATION_AND_REMOVAL_OF_CDC6		38	0.400178	1.33574	0.0997831	0.19284	1	1720	tags=26%, list=13%, signal=30%
KEGG_VIRAL_MYOCARDITIS	KEGG_VIRAL_MYOCARDITIS		46	0.384516	1.33121	0.0947368	0.196754	1	644	tags=13%, list=5%, signal=14%
REACTOME_IL_RECEPTOR_SHC_SIGNALING	REACTOME_IL_RECEPTOR_SHC_SIGNALING		20	0.476376	1.33016	0.151639	0.197411	1	749	tags=30%, list=6%, signal=32%
KEGG_TYPE_II_DIABETES_MELLITUS	KEGG_TYPE_II_DIABETES_MELLITUS		33	0.405538	1.32561	0.129555	0.201226	1	3785	tags=55%, list=29%, signal=77%
REACTOME_3_UTR_MEDIATED_TRANSLATIONAL_REGULATION	REACTOME_3_UTR_MEDIATED_TRANSLATIONAL_REGULATION		86	0.335576	1.32535	0.0604651	0.20096	1	5238	tags=52%, list=41%, signal=88%
PID_IL6_7_PATHWAY	PID_IL6_7_PATHWAY		36	0.394792	1.32316	0.119433	0.202509	1	709	tags=17%, list=6%, signal=18%
REACTOME_METABOLISM_OF_MRNA	REACTOME_METABOLISM_OF_MRNA		157	0.30227	1.32198	0.0521092	0.203188	1	5255	tags=48%, list=41%, signal=80%
REACTOME_TAK1_ACTIVATES_NFKB_BY_PHOSPHORYLATION_AND_ACTIVATION_OF_IKKS_COMPLEX	REACTOME_TAK1_ACTIVATES_NFKB_BY_PHOSPHORYLATION_AND_ACTIVATION_OF_IKKS_COMPLEX		19	0.465919	1.3193	0.135246	0.205581	1	2963	tags=42%, list=23%, signal=55%
KEGG_FATTY_ACID_METABOLISM	KEGG_FATTY_ACID_METABOLISM		29	0.422827	1.31875	0.130977	0.205632	1	3809	tags=45%, list=30%, signal=64%
REACTOME_NEUROTRANSMITTER_RECEPTOR_BINDING_AND_DOWNSTREAM_TRANSMISSION_IN_THE_POSTSYNAPTIC_CELL	REACTOME_NEUROTRANSMITTER_RECEPTOR_BINDING_AND_DOWNSTREAM_TRANSMISSION_IN_THE_POSTSYNAPTIC_CELL		97	0.325068	1.31808	0.0541761	0.205768	1	1776	tags=24%, list=14%, signal=27%
REACTOME_DAG_AND_IP3_SIGNALING	REACTOME_DAG_AND_IP3_SIGNALING		22	0.446996	1.3164	0.152542	0.207061	1	2179	tags=32%, list=17%, signal=38%
KEGG_GLYCOSPHINGOLIPID_BIOSYNTHESIS_LACTO_AND_NEOLACTO_SERIES	KEGG_GLYCOSPHINGOLIPID_BIOSYNTHESIS_LACTO_AND_NEOLACTO_SERIES		20	0.442097	1.31442	0.16501	0.208675	1	4856	tags=60%, list=38%, signal=96%
REACTOME_SRP_DEPENDENT_COTRANSLATIONAL_PROTEIN_TARGETING_TO_MEMBRANE	REACTOME_SRP_DEPENDENT_COTRANSLATIONAL_PROTEIN_TARGETING_TO_MEMBRANE		89	0.329623	1.31184	0.0770975	0.210885	1	5238	tags=53%, list=41%, signal=88%
REACTOME_CELL_CYCLE_CHECKPOINTS	REACTOME_CELL_CYCLE_CHECKPOINTS		83	0.332197	1.31017	0.0700935	0.211949	1	2625	tags=30%, list=20%, signal=38%
REACTOME_PI_METABOLISM	REACTOME_PI_METABOLISM		34	0.401942	1.3086	0.126582	0.213152	1	1615	tags=32%, list=13%, signal=37%
REACTOME_IL1_SIGNALING	REACTOME_IL1_SIGNALING		31	0.413484	1.30694	0.134454	0.214158	1	3417	tags=55%, list=27%, signal=74%
REACTOME_NUCLEOTIDE_BINDING_DOMAIN_LEUCINE_RICH_REPEAT_CONTAINING_RECEPTOR_NLR_SIGNALING_PATHWAYS	REACTOME_NUCLEOTIDE_BINDING_DOMAIN_LEUCINE_RICH_REPEAT_CONTAINING_RECEPTOR_NLR_SIGNALING_PATHWAYS		33	0.406139	1.30659	0.13347	0.214039	1	2575	tags=39%, list=20%, signal=49%
KEGG_RIBOSOME	KEGG_RIBOSOME		71	0.340816	1.30432	0.101732	0.216136	1	5238	tags=54%, list=41%, signal=90%
PID_AURORA_B_PATHWAY	PID_AURORA_B_PATHWAY		24	0.443301	1.30357	0.151163	0.216366	1	1951	tags=38%, list=15%, signal=44%
REACTOME_CDT1_ASSOCIATION_WITH_THE_CDC6_ORC_ORIGIN_COMPLEX	REACTOME_CDT1_ASSOCIATION_WITH_THE_CDC6_ORC_ORIGIN_COMPLEX		40	0.380452	1.30312	0.12395	0.216288	1	1720	tags=25%, list=13%, signal=29%
PID_EPO_PATHWAY	PID_EPO_PATHWAY		22	0.431281	1.29879	0.158537	0.220404	1	869	tags=23%, list=7%, signal=24%
REACTOME_TIGHT_JUNCTION_INTERACTIONS	REACTOME_TIGHT_JUNCTION_INTERACTIONS		19	0.458938	1.29738	0.139004	0.221393	1	330	tags=16%, list=3%, signal=16%
REACTOME_TRANSPORT_OF_GLUCOSE_AND_OTHER_SUGARS_BILE_SALTS_AND_ORGANIC_ACIDS_METAL_IONS_AND_AMINE_COMPOUNDS	REACTOME_TRANSPORT_OF_GLUCOSE_AND_OTHER_SUGARS_BILE_SALTS_AND_ORGANIC_ACIDS_METAL_IONS_AND_AMINE_COMPOUNDS		62	0.344572	1.29714	0.101695	0.221143	1	2121	tags=26%, list=16%, signal=31%
BIOCARTA_PGC1A_PATHWAY	BIOCARTA_PGC1A_PATHWAY		20	0.453012	1.29568	0.163866	0.22214	1	1776	tags=40%, list=14%, signal=46%
REACTOME_VIF_MEDIATED_DEGRADATION_OF_APOBEC3G	REACTOME_VIF_MEDIATED_DEGRADATION_OF_APOBEC3G		40	0.381134	1.29086	0.123377	0.226805	1	1720	tags=25%, list=13%, signal=29%
PID_CD40_PATHWAY	PID_CD40_PATHWAY		24	0.420589	1.28909	0.15587	0.22819	1	1086	tags=21%, list=8%, signal=23%
BIOCARTA_IL10_PATHWAY	BIOCARTA_IL10_PATHWAY		15	0.472916	1.2887	0.177291	0.22811	1	2086	tags=53%, list=16%, signal=64%
BIOCARTA_PAR1_PATHWAY	BIOCARTA_PAR1_PATHWAY		24	0.427087	1.2874	0.132797	0.229035	1	1980	tags=42%, list=15%, signal=49%
NABA_ECM_REGULATORS	NABA_ECM_REGULATORS		141	0.295744	1.28237	0.0567901	0.234045	1	3687	tags=40%, list=29%, signal=56%
KEGG_NICOTINATE_AND_NICOTINAMIDE_METABOLISM	KEGG_NICOTINATE_AND_NICOTINAMIDE_METABOLISM		15	0.483546	1.28206	0.168932	0.233808	1	3323	tags=53%, list=26%, signal=72%
BIOCARTA_GH_PATHWAY	BIOCARTA_GH_PATHWAY		22	0.426163	1.27365	0.169261	0.242876	1	709	tags=27%, list=6%, signal=29%
REACTOME_SULFUR_AMINO_ACID_METABOLISM	REACTOME_SULFUR_AMINO_ACID_METABOLISM		21	0.433073	1.27056	0.166329	0.245953	1	3678	tags=48%, list=29%, signal=67%
REACTOME_INTEGRATION_OF_ENERGY_METABOLISM	REACTOME_INTEGRATION_OF_ENERGY_METABOLISM		89	0.315433	1.27052	0.0896861	0.245438	1	2294	tags=29%, list=18%, signal=35%
PID_TELOMERASE_PATHWAY	PID_TELOMERASE_PATHWAY		49	0.356769	1.26882	0.157303	0.24689	1	27	tags=6%, list=0%, signal=6%
PID_HIF1_TFPATHWAY	PID_HIF1_TFPATHWAY		47	0.365171	1.26627	0.138947	0.249386	1	319	tags=11%, list=2%, signal=11%
REACTOME_TRANSCRIPTIONAL_REGULATION_OF_WHITE_ADIPOCYTE_DIFFERENTIATION	REACTOME_TRANSCRIPTIONAL_REGULATION_OF_WHITE_ADIPOCYTE_DIFFERENTIATION		41	0.367482	1.26482	0.164502	0.250435	1	853	tags=15%, list=7%, signal=16%
REACTOME_AUTODEGRADATION_OF_CDH1_BY_CDH1_APC_C	REACTOME_AUTODEGRADATION_OF_CDH1_BY_CDH1_APC_C		44	0.362664	1.26324	0.135593	0.251636	1	2424	tags=30%, list=19%, signal=36%
REACTOME_GLYCOLYSIS	REACTOME_GLYCOLYSIS		19	0.440542	1.26287	0.186747	0.251511	1	2996	tags=42%, list=23%, signal=55%
REACTOME_TRANSPORT_OF_VITAMINS_NUCLEOSIDES_AND_RELATED_MOLECULES	REACTOME_TRANSPORT_OF_VITAMINS_NUCLEOSIDES_AND_RELATED_MOLECULES		26	0.419123	1.26262	0.167728	0.251228	1	1513	tags=31%, list=12%, signal=35%
REACTOME_ACTIVATION_OF_THE_MRNA_UPON_BINDING_OF_THE_CAP_BINDING_COMPLEX_AND_EIFS_AND_SUBSEQUENT_BINDING_TO_43S	REACTOME_ACTIVATION_OF_THE_MRNA_UPON_BINDING_OF_THE_CAP_BINDING_COMPLEX_AND_EIFS_AND_SUBSEQUENT_BINDING_TO_43S		46	0.357654	1.26255	0.139004	0.250698	1	5359	tags=52%, list=42%, signal=89%
KEGG_RNA_POLYMERASE	KEGG_RNA_POLYMERASE		21	0.430942	1.25595	0.182773	0.258055	1	2743	tags=38%, list=21%, signal=48%
REACTOME_DNA_REPLICATION	REACTOME_DNA_REPLICATION		133	0.289999	1.25546	0.0697674	0.258007	1	1991	tags=21%, list=15%, signal=25%
REACTOME_AUTODEGRADATION_OF_THE_E3_UBIQUITIN_LIGASE_COP1	REACTOME_AUTODEGRADATION_OF_THE_E3_UBIQUITIN_LIGASE_COP1		40	0.37376	1.25512	0.146396	0.257819	1	2424	tags=30%, list=19%, signal=37%
REACTOME_RNA_POL_I_RNA_POL_III_AND_MITOCHONDRIAL_TRANSCRIPTION	REACTOME_RNA_POL_I_RNA_POL_III_AND_MITOCHONDRIAL_TRANSCRIPTION		80	0.319652	1.25277	0.113122	0.260329	1	2867	tags=31%, list=22%, signal=40%
REACTOME_GLUCOSE_METABOLISM	REACTOME_GLUCOSE_METABOLISM		50	0.348884	1.2431	0.15859	0.271345	1	2996	tags=34%, list=23%, signal=44%
PID_INTEGRIN1_PATHWAY	PID_INTEGRIN1_PATHWAY		25	0.391597	1.23996	0.191489	0.274563	1	1302	tags=28%, list=10%, signal=31%
SA_B_CELL_RECEPTOR_COMPLEXES	SA_B_CELL_RECEPTOR_COMPLEXES		17	0.445186	1.23842	0.200787	0.27585	1	537	tags=29%, list=4%, signal=31%
REACTOME_PHASE_II_CONJUGATION	REACTOME_PHASE_II_CONJUGATION		49	0.345026	1.23651	0.174672	0.277639	1	3612	tags=41%, list=28%, signal=57%
REACTOME_NEGATIVE_REGULATORS_OF_RIG_I_MDA5_SIGNALING	REACTOME_NEGATIVE_REGULATORS_OF_RIG_I_MDA5_SIGNALING		20	0.431168	1.23651	0.194656	0.276995	1	3818	tags=50%, list=30%, signal=71%
KEGG_TYROSINE_METABOLISM	KEGG_TYROSINE_METABOLISM		33	0.380376	1.2363	0.188437	0.276632	1	3246	tags=33%, list=25%, signal=44%
REACTOME_LAGGING_STRAND_SYNTHESIS	REACTOME_LAGGING_STRAND_SYNTHESIS		15	0.454413	1.23531	0.203285	0.277346	1	1386	tags=20%, list=11%, signal=22%
REACTOME_TCR_SIGNALING	REACTOME_TCR_SIGNALING		43	0.366309	1.2326	0.170526	0.280032	1	1079	tags=23%, list=8%, signal=25%
REACTOME_PURINE_METABOLISM	REACTOME_PURINE_METABOLISM		27	0.402384	1.23239	0.185654	0.27967	1	3331	tags=52%, list=26%, signal=70%
REACTOME_KERATAN_SULFATE_KERATIN_METABOLISM	REACTOME_KERATAN_SULFATE_KERATIN_METABOLISM		23	0.41184	1.22945	0.185996	0.282728	1	5016	tags=57%, list=39%, signal=92%
KEGG_PROPANOATE_METABOLISM	KEGG_PROPANOATE_METABOLISM		22	0.423719	1.22915	0.209957	0.282464	1	3239	tags=41%, list=25%, signal=55%
KEGG_VASCULAR_SMOOTH_MUSCLE_CONTRACTION	KEGG_VASCULAR_SMOOTH_MUSCLE_CONTRACTION		79	0.315919	1.22897	0.140553	0.282057	1	1881	tags=23%, list=15%, signal=27%
REACTOME_INTEGRIN_CELL_SURFACE_INTERACTIONS	REACTOME_INTEGRIN_CELL_SURFACE_INTERACTIONS		38	0.368456	1.22748	0.168651	0.283479	1	2204	tags=32%, list=17%, signal=38%
PID_E2F_PATHWAY	PID_E2F_PATHWAY		43	0.358938	1.22263	0.190763	0.288942	1	896	tags=16%, list=7%, signal=17%
REACTOME_DESTABILIZATION_OF_MRNA_BY_AUF1_HNRNP_D0	REACTOME_DESTABILIZATION_OF_MRNA_BY_AUF1_HNRNP_D0		40	0.362262	1.21913	0.195329	0.293039	1	1720	tags=25%, list=13%, signal=29%
REACTOME_EXTENSION_OF_TELOMERES	REACTOME_EXTENSION_OF_TELOMERES		22	0.413646	1.21753	0.215649	0.29452	1	3289	tags=36%, list=26%, signal=49%
REACTOME_HIV_INFECTION	REACTOME_HIV_INFECTION		136	0.282391	1.21671	0.115942	0.294958	1	1927	tags=21%, list=15%, signal=24%
KEGG_PEROXISOME	KEGG_PEROXISOME		52	0.33694	1.21268	0.17382	0.299628	1	4497	tags=54%, list=35%, signal=82%
PID_HEDGEHOG_GLI_PATHWAY	PID_HEDGEHOG_GLI_PATHWAY		33	0.378545	1.21136	0.217573	0.300763	1	1746	tags=24%, list=14%, signal=28%
PID_FOXO_PATHWAY	PID_FOXO_PATHWAY		36	0.372213	1.21059	0.203426	0.301085	1	1737	tags=25%, list=13%, signal=29%
PID_SYNDECAN_4_PATHWAY	PID_SYNDECAN_4_PATHWAY		20	0.427598	1.20768	0.223108	0.304391	1	1017	tags=25%, list=8%, signal=27%
PID_P73PATHWAY	PID_P73PATHWAY		60	0.320014	1.20732	0.173362	0.304158	1	2490	tags=30%, list=19%, signal=37%
REACTOME_RNA_POL_I_TRANSCRIPTION_TERMINATION	REACTOME_RNA_POL_I_TRANSCRIPTION_TERMINATION		15	0.459644	1.20708	0.20751	0.303804	1	2743	tags=47%, list=21%, signal=59%
PID_RAC1_PATHWAY	PID_RAC1_PATHWAY		42	0.350801	1.20684	0.197959	0.303427	1	3068	tags=40%, list=24%, signal=53%
REACTOME_ADP_SIGNALLING_THROUGH_P2RY12	REACTOME_ADP_SIGNALLING_THROUGH_P2RY12		21	0.414646	1.20313	0.226168	0.307595	1	6475	tags=71%, list=50%, signal=143%
KEGG_PRIMARY_IMMUNODEFICIENCY	KEGG_PRIMARY_IMMUNODEFICIENCY		25	0.385943	1.20107	0.202991	0.309559	1	835	tags=20%, list=6%, signal=21%
KEGG_HISTIDINE_METABOLISM	KEGG_HISTIDINE_METABOLISM		23	0.397883	1.19979	0.230019	0.310704	1	3156	tags=26%, list=25%, signal=34%
REACTOME_BOTULINUM_NEUROTOXICITY	REACTOME_BOTULINUM_NEUROTOXICITY		15	0.445187	1.19974	0.251938	0.310066	1	3155	tags=40%, list=24%, signal=53%
REACTOME_REGULATION_OF_HYPOXIA_INDUCIBLE_FACTOR_HIF_BY_OXYGEN	REACTOME_REGULATION_OF_HYPOXIA_INDUCIBLE_FACTOR_HIF_BY_OXYGEN		16	0.441677	1.19887	0.245968	0.310554	1	3684	tags=44%, list=29%, signal=61%
REACTOME_DARPP_32_EVENTS	REACTOME_DARPP_32_EVENTS		21	0.418834	1.19812	0.233051	0.310874	1	2179	tags=33%, list=17%, signal=40%
REACTOME_G2_M_CHECKPOINTS	REACTOME_G2_M_CHECKPOINTS		28	0.373284	1.19768	0.22479	0.310795	1	1216	tags=18%, list=9%, signal=20%
PID_LIS1_PATHWAY	PID_LIS1_PATHWAY		19	0.443736	1.19622	0.25098	0.312036	1	855	tags=21%, list=7%, signal=23%
REACTOME_NUCLEOTIDE_LIKE_PURINERGIC_RECEPTORS	REACTOME_NUCLEOTIDE_LIKE_PURINERGIC_RECEPTORS		16	0.440423	1.1935	0.230019	0.315085	1	2797	tags=38%, list=22%, signal=48%
REACTOME_BETA_DEFENSINS	REACTOME_BETA_DEFENSINS		18	0.432785	1.18845	0.269618	0.32141	1	5089	tags=67%, list=40%, signal=110%
PID_IL4_2PATHWAY	PID_IL4_2PATHWAY		45	0.345921	1.1884	0.231884	0.320765	1	852	tags=18%, list=7%, signal=19%
BIOCARTA_GPCR_PATHWAY	BIOCARTA_GPCR_PATHWAY		29	0.373644	1.18336	0.226496	0.327166	1	3602	tags=45%, list=28%, signal=62%
PID_FRA_PATHWAY	PID_FRA_PATHWAY		21	0.407956	1.18255	0.249485	0.327549	1	896	tags=24%, list=7%, signal=26%
REACTOME_CHEMOKINE_RECEPTORS_BIND_CHEMOKINES	REACTOME_CHEMOKINE_RECEPTORS_BIND_CHEMOKINES		45	0.342472	1.18124	0.239224	0.328846	1	3238	tags=31%, list=25%, signal=41%
PID_HNF3B_PATHWAY	PID_HNF3B_PATHWAY		29	0.371483	1.18094	0.246436	0.328538	1	796	tags=14%, list=6%, signal=15%
BIOCARTA_BCR_PATHWAY	BIOCARTA_BCR_PATHWAY		28	0.374739	1.18094	0.248421	0.327844	1	869	tags=21%, list=7%, signal=23%
PID_TNF_PATHWAY	PID_TNF_PATHWAY		39	0.353243	1.17944	0.221294	0.329272	1	2135	tags=33%, list=17%, signal=40%
REACTOME_PLATELET_HOMEOSTASIS	REACTOME_PLATELET_HOMEOSTASIS		48	0.335839	1.17936	0.216327	0.328669	1	4791	tags=46%, list=37%, signal=73%
KEGG_PATHOGENIC_ESCHERICHIA_COLI_INFECTION	KEGG_PATHOGENIC_ESCHERICHIA_COLI_INFECTION		40	0.349831	1.17738	0.211417	0.330681	1	2513	tags=28%, list=20%, signal=34%
REACTOME_GABA_RECEPTOR_ACTIVATION	REACTOME_GABA_RECEPTOR_ACTIVATION		36	0.352513	1.17684	0.22293	0.330709	1	5047	tags=47%, list=39%, signal=77%
REACTOME_REGULATION_OF_APOPTOSIS	REACTOME_REGULATION_OF_APOPTOSIS		44	0.340746	1.17657	0.208602	0.330375	1	4318	tags=43%, list=34%, signal=65%
KEGG_PANTOTHENATE_AND_COA_BIOSYNTHESIS	KEGG_PANTOTHENATE_AND_COA_BIOSYNTHESIS		15	0.444602	1.17246	0.265918	0.335321	1	5205	tags=73%, list=40%, signal=123%
REACTOME_PROSTACYCLIN_SIGNALLING_THROUGH_PROSTACYCLIN_RECEPTOR	REACTOME_PROSTACYCLIN_SIGNALLING_THROUGH_PROSTACYCLIN_RECEPTOR		19	0.418086	1.17042	0.267442	0.337539	1	6475	tags=68%, list=50%, signal=137%
REACTOME_REGULATION_OF_INSULIN_SECRETION	REACTOME_REGULATION_OF_INSULIN_SECRETION		69	0.310624	1.16916	0.223629	0.33874	1	2294	tags=28%, list=18%, signal=33%
REACTOME_TRANSCRIPTION_COUPLED_NER_TC_NER	REACTOME_TRANSCRIPTION_COUPLED_NER_TC_NER		35	0.35179	1.16738	0.233853	0.340642	1	3289	tags=34%, list=26%, signal=46%
REACTOME_METABOLISM_OF_RNA	REACTOME_METABOLISM_OF_RNA		187	0.25843	1.16525	0.133489	0.34311	1	4915	tags=43%, list=38%, signal=69%
REACTOME_G_ALPHA_Q_SIGNALLING_EVENTS	REACTOME_G_ALPHA_Q_SIGNALLING_EVENTS		152	0.268477	1.16427	0.161663	0.343728	1	1814	tags=20%, list=14%, signal=23%
KEGG_HOMOLOGOUS_RECOMBINATION	KEGG_HOMOLOGOUS_RECOMBINATION		22	0.394362	1.15837	0.265979	0.351667	1	781	tags=14%, list=6%, signal=14%
REACTOME_SYNTHESIS_OF_PIPS_AT_THE_PLASMA_MEMBRANE	REACTOME_SYNTHESIS_OF_PIPS_AT_THE_PLASMA_MEMBRANE		20	0.396263	1.15754	0.297087	0.352086	1	827	tags=25%, list=6%, signal=27%
REACTOME_ASSEMBLY_OF_THE_PRE_REPLICATIVE_COMPLEX	REACTOME_ASSEMBLY_OF_THE_PRE_REPLICATIVE_COMPLEX		45	0.328629	1.15688	0.237251	0.352362	1	1720	tags=22%, list=13%, signal=26%
KEGG_SPHINGOLIPID_METABOLISM	KEGG_SPHINGOLIPID_METABOLISM		33	0.360186	1.15486	0.257384	0.354473	1	2265	tags=30%, list=18%, signal=37%
PID_ATF2_PATHWAY	PID_ATF2_PATHWAY		42	0.335446	1.15416	0.269231	0.35476	1	896	tags=24%, list=7%, signal=26%
REACTOME_ADP_SIGNALLING_THROUGH_P2RY1	REACTOME_ADP_SIGNALLING_THROUGH_P2RY1		23	0.382308	1.15115	0.266533	0.358425	1	6475	tags=61%, list=50%, signal=122%
REACTOME_ER_PHAGOSOME_PATHWAY	REACTOME_ER_PHAGOSOME_PATHWAY		50	0.326496	1.15068	0.235412	0.358375	1	1720	tags=22%, list=13%, signal=25%
REACTOME_DEGRADATION_OF_THE_EXTRACELLULAR_MATRIX	REACTOME_DEGRADATION_OF_THE_EXTRACELLULAR_MATRIX		20	0.400357	1.14665	0.314	0.363732	1	3322	tags=50%, list=26%, signal=67%
PID_P38_MKK3_6PATHWAY	PID_P38_MKK3_6PATHWAY		19	0.399499	1.14539	0.27789	0.364825	1	1623	tags=26%, list=13%, signal=30%
REACTOME_CELL_JUNCTION_ORGANIZATION	REACTOME_CELL_JUNCTION_ORGANIZATION		43	0.336274	1.14481	0.268908	0.364941	1	2229	tags=28%, list=17%, signal=34%
REACTOME_SYNTHESIS_OF_DNA	REACTOME_SYNTHESIS_OF_DNA		68	0.302316	1.14399	0.236364	0.365563	1	1720	tags=22%, list=13%, signal=25%
ST_GA12_PATHWAY	ST_GA12_PATHWAY		17	0.42104	1.14355	0.292969	0.365425	1	2777	tags=41%, list=22%, signal=52%
KEGG_VASOPRESSIN_REGULATED_WATER_REABSORPTION	KEGG_VASOPRESSIN_REGULATED_WATER_REABSORPTION		32	0.356011	1.13751	0.292632	0.373679	1	3208	tags=47%, list=25%, signal=62%
BIOCARTA_PROTEASOME_PATHWAY	BIOCARTA_PROTEASOME_PATHWAY		22	0.387898	1.13637	0.275	0.374771	1	4133	tags=50%, list=32%, signal=74%
REACTOME_MEIOSIS	REACTOME_MEIOSIS		79	0.290774	1.13615	0.238938	0.37436	1	2867	tags=27%, list=22%, signal=34%
PID_FANCONI_PATHWAY	PID_FANCONI_PATHWAY		36	0.34382	1.13338	0.272727	0.377898	1	781	tags=11%, list=6%, signal=12%
KEGG_ARGININE_AND_PROLINE_METABOLISM	KEGG_ARGININE_AND_PROLINE_METABOLISM		35	0.335817	1.13022	0.276471	0.382052	1	3787	tags=43%, list=29%, signal=61%
PID_NCADHERIN_PATHWAY	PID_NCADHERIN_PATHWAY		19	0.393874	1.1271	0.306968	0.386202	1	869	tags=16%, list=7%, signal=17%
REACTOME_TRANSLATION	REACTOME_TRANSLATION		119	0.268709	1.12665	0.219807	0.386151	1	4892	tags=45%, list=38%, signal=71%
REACTOME_CHROMOSOME_MAINTENANCE	REACTOME_CHROMOSOME_MAINTENANCE		88	0.282612	1.12399	0.24359	0.389704	1	3424	tags=32%, list=27%, signal=43%
REACTOME_APOPTOSIS	REACTOME_APOPTOSIS		103	0.274366	1.1237	0.24424	0.389324	1	1720	tags=19%, list=13%, signal=22%
BIOCARTA_PPARA_PATHWAY	BIOCARTA_PPARA_PATHWAY		39	0.327516	1.12264	0.284232	0.390196	1	709	tags=21%, list=6%, signal=22%
REACTOME_KERATAN_SULFATE_BIOSYNTHESIS	REACTOME_KERATAN_SULFATE_BIOSYNTHESIS		19	0.395754	1.12224	0.312373	0.389987	1	4114	tags=47%, list=32%, signal=70%
PID_CERAMIDE_PATHWAY	PID_CERAMIDE_PATHWAY		37	0.330891	1.12217	0.301053	0.389345	1	2020	tags=27%, list=16%, signal=32%
REACTOME_ANTIGEN_PROCESSING_UBIQUITINATION_PROTEASOME_DEGRADATION	REACTOME_ANTIGEN_PROCESSING_UBIQUITINATION_PROTEASOME_DEGRADATION		147	0.259261	1.11876	0.242667	0.393951	1	4579	tags=44%, list=36%, signal=68%
REACTOME_ACTIVATION_OF_KAINATE_RECEPTORS_UPON_GLUTAMATE_BINDING	REACTOME_ACTIVATION_OF_KAINATE_RECEPTORS_UPON_GLUTAMATE_BINDING		25	0.370652	1.11779	0.308511	0.394887	1	6475	tags=64%, list=50%, signal=128%
PID_PS1_PATHWAY	PID_PS1_PATHWAY		31	0.351204	1.11739	0.30572	0.394708	1	1685	tags=29%, list=13%, signal=33%
REACTOME_G_BETA_GAMMA_SIGNALLING_THROUGH_PLC_BETA	REACTOME_G_BETA_GAMMA_SIGNALLING_THROUGH_PLC_BETA		19	0.393325	1.11674	0.323829	0.394827	1	6475	tags=68%, list=50%, signal=137%
REACTOME_NETRIN1_SIGNALING	REACTOME_NETRIN1_SIGNALING		20	0.385937	1.11487	0.319328	0.397042	1	664	tags=15%, list=5%, signal=16%
PID_HDAC_CLASSII_PATHWAY	PID_HDAC_CLASSII_PATHWAY		27	0.360891	1.11206	0.308642	0.400654	1	807	tags=15%, list=6%, signal=16%
KEGG_DRUG_METABOLISM_OTHER_ENZYMES	KEGG_DRUG_METABOLISM_OTHER_ENZYMES		34	0.338445	1.11033	0.275934	0.402382	1	1071	tags=21%, list=8%, signal=22%
KEGG_GALACTOSE_METABOLISM	KEGG_GALACTOSE_METABOLISM		20	0.381092	1.10388	0.326172	0.41189	1	2712	tags=45%, list=21%, signal=57%
KEGG_CYSTEINE_AND_METHIONINE_METABOLISM	KEGG_CYSTEINE_AND_METHIONINE_METABOLISM		24	0.366514	1.10219	0.321353	0.413727	1	2173	tags=33%, list=17%, signal=40%
REACTOME_P53_DEPENDENT_G1_DNA_DAMAGE_RESPONSE	REACTOME_P53_DEPENDENT_G1_DNA_DAMAGE_RESPONSE		44	0.315276	1.10123	0.281184	0.414345	1	1720	tags=25%, list=13%, signal=29%
REACTOME_BIOLOGICAL_OXIDATIONS	REACTOME_BIOLOGICAL_OXIDATIONS		96	0.26681	1.09831	0.278422	0.418397	1	3612	tags=34%, list=28%, signal=47%
REACTOME_REGULATION_OF_WATER_BALANCE_BY_RENAL_AQUAPORINS	REACTOME_REGULATION_OF_WATER_BALANCE_BY_RENAL_AQUAPORINS		36	0.329586	1.09752	0.303529	0.418904	1	3602	tags=36%, list=28%, signal=50%
REACTOME_ACTIVATION_OF_THE_PRE_REPLICATIVE_COMPLEX	REACTOME_ACTIVATION_OF_THE_PRE_REPLICATIVE_COMPLEX		20	0.376323	1.09653	0.338205	0.419542	1	1386	tags=20%, list=11%, signal=22%
REACTOME_DNA_REPAIR	REACTOME_DNA_REPAIR		73	0.285513	1.09594	0.277273	0.419621	1	3435	tags=30%, list=27%, signal=41%
PID_ATR_PATHWAY	PID_ATR_PATHWAY		29	0.348714	1.09309	0.33871	0.423326	1	896	tags=14%, list=7%, signal=15%
REACTOME_PHOSPHOLIPID_METABOLISM	REACTOME_PHOSPHOLIPID_METABOLISM		144	0.253332	1.09268	0.269504	0.423176	1	1881	tags=20%, list=15%, signal=23%
REACTOME_OPIOID_SIGNALLING	REACTOME_OPIOID_SIGNALLING		61	0.295477	1.08627	0.311111	0.433282	1	5055	tags=51%, list=39%, signal=83%
PID_INTEGRIN_A9B1_PATHWAY	PID_INTEGRIN_A9B1_PATHWAY		15	0.403995	1.07551	0.376	0.450138	1	1929	tags=40%, list=15%, signal=47%
REACTOME_DEFENSINS	REACTOME_DEFENSINS		26	0.350402	1.07519	0.346578	0.449876	1	5233	tags=62%, list=41%, signal=103%
REACTOME_G_ALPHA_I_SIGNALLING_EVENTS	REACTOME_G_ALPHA_I_SIGNALLING_EVENTS		165	0.244376	1.07101	0.304762	0.455881	1	3238	tags=28%, list=25%, signal=38%
REACTOME_METABOLISM_OF_LIPIDS_AND_LIPOPROTEINS	REACTOME_METABOLISM_OF_LIPIDS_AND_LIPOPROTEINS		346	0.221039	1.06985	0.248503	0.456912	1	3313	tags=30%, list=26%, signal=39%
REACTOME_MRNA_SPLICING_MINOR_PATHWAY	REACTOME_MRNA_SPLICING_MINOR_PATHWAY		32	0.32772	1.06698	0.37931	0.460819	1	4637	tags=47%, list=36%, signal=73%
REACTOME_INTRINSIC_PATHWAY_FOR_APOPTOSIS	REACTOME_INTRINSIC_PATHWAY_FOR_APOPTOSIS		24	0.351491	1.06615	0.378968	0.461388	1	990	tags=13%, list=8%, signal=14%
KEGG_VALINE_LEUCINE_AND_ISOLEUCINE_DEGRADATION	KEGG_VALINE_LEUCINE_AND_ISOLEUCINE_DEGRADATION		32	0.327637	1.06554	0.370902	0.461545	1	3239	tags=31%, list=25%, signal=42%
REACTOME_CLASS_I_MHC_MEDIATED_ANTIGEN_PROCESSING_PRESENTATION	REACTOME_CLASS_I_MHC_MEDIATED_ANTIGEN_PROCESSING_PRESENTATION		170	0.242923	1.06344	0.316953	0.464263	1	4610	tags=42%, list=36%, signal=65%
REACTOME_FORMATION_OF_INCISION_COMPLEX_IN_GG_NER	REACTOME_FORMATION_OF_INCISION_COMPLEX_IN_GG_NER		16	0.381439	1.06109	0.376471	0.467509	1	33	tags=6%, list=0%, signal=6%
BIOCARTA_TOLL_PATHWAY	BIOCARTA_TOLL_PATHWAY		31	0.332771	1.05965	0.389344	0.469146	1	1843	tags=32%, list=14%, signal=38%
KEGG_PENTOSE_AND_GLUCURONATE_INTERCONVERSIONS	KEGG_PENTOSE_AND_GLUCURONATE_INTERCONVERSIONS		17	0.389438	1.05741	0.400383	0.472222	1	2520	tags=35%, list=20%, signal=44%
BIOCARTA_CCR3_PATHWAY	BIOCARTA_CCR3_PATHWAY		21	0.367398	1.05566	0.371795	0.474178	1	2827	tags=43%, list=22%, signal=55%
REACTOME_AQUAPORIN_MEDIATED_TRANSPORT	REACTOME_AQUAPORIN_MEDIATED_TRANSPORT		40	0.305426	1.05181	0.375758	0.479762	1	3602	tags=35%, list=28%, signal=48%
PID_RHOA_PATHWAY	PID_RHOA_PATHWAY		32	0.33488	1.05027	0.382716	0.481525	1	1211	tags=28%, list=9%, signal=31%
KEGG_PYRUVATE_METABOLISM	KEGG_PYRUVATE_METABOLISM		27	0.332561	1.04963	0.389722	0.481757	1	3278	tags=37%, list=25%, signal=50%
KEGG_ALZHEIMERS_DISEASE	KEGG_ALZHEIMERS_DISEASE		111	0.248885	1.0484	0.357143	0.482983	1	5085	tags=49%, list=39%, signal=80%
NABA_MATRISOME_ASSOCIATED	NABA_MATRISOME_ASSOCIATED		481	0.209722	1.04786	0.279412	0.4831	1	3006	tags=27%, list=23%, signal=34%
KEGG_DRUG_METABOLISM_CYTOCHROME_P450	KEGG_DRUG_METABOLISM_CYTOCHROME_P450		51	0.298959	1.04759	0.384454	0.482621	1	3712	tags=35%, list=29%, signal=49%
REACTOME_ACTIVATION_OF_ATR_IN_RESPONSE_TO_REPLICATION_STRESS	REACTOME_ACTIVATION_OF_ATR_IN_RESPONSE_TO_REPLICATION_STRESS		24	0.338023	1.04755	0.384946	0.481808	1	1216	tags=13%, list=9%, signal=14%
REACTOME_ANTIGEN_PROCESSING_CROSS_PRESENTATION	REACTOME_ANTIGEN_PROCESSING_CROSS_PRESENTATION		57	0.285996	1.04553	0.375536	0.484391	1	1720	tags=19%, list=13%, signal=22%
KEGG_PHOSPHATIDYLINOSITOL_SIGNALING_SYSTEM	KEGG_PHOSPHATIDYLINOSITOL_SIGNALING_SYSTEM		54	0.292506	1.04527	0.375276	0.48394	1	1776	tags=30%, list=14%, signal=34%
KEGG_OXIDATIVE_PHOSPHORYLATION	KEGG_OXIDATIVE_PHOSPHORYLATION		89	0.264941	1.04474	0.364679	0.483955	1	5141	tags=48%, list=40%, signal=80%
REACTOME_SMAD2_SMAD3_SMAD4_HETEROTRIMER_REGULATES_TRANSCRIPTION	REACTOME_SMAD2_SMAD3_SMAD4_HETEROTRIMER_REGULATES_TRANSCRIPTION		19	0.368821	1.04378	0.386555	0.484773	1	249	tags=11%, list=2%, signal=11%
REACTOME_TRANSMISSION_ACROSS_CHEMICAL_SYNAPSES	REACTOME_TRANSMISSION_ACROSS_CHEMICAL_SYNAPSES		129	0.243549	1.04287	0.362353	0.485431	1	1620	tags=19%, list=13%, signal=21%
KEGG_PROTEASOME	KEGG_PROTEASOME		35	0.314694	1.04101	0.397802	0.487897	1	1720	tags=29%, list=13%, signal=33%
PID_HDAC_CLASSI_PATHWAY	PID_HDAC_CLASSI_PATHWAY		43	0.295971	1.04026	0.372591	0.488342	1	276	tags=9%, list=2%, signal=9%
KEGG_AMINO_SUGAR_AND_NUCLEOTIDE_SUGAR_METABOLISM	KEGG_AMINO_SUGAR_AND_NUCLEOTIDE_SUGAR_METABOLISM		38	0.309214	1.03666	0.400433	0.493581	1	5016	tags=47%, list=39%, signal=77%
REACTOME_GABA_B_RECEPTOR_ACTIVATION	REACTOME_GABA_B_RECEPTOR_ACTIVATION		27	0.335804	1.03651	0.394683	0.492949	1	5957	tags=56%, list=46%, signal=103%
REACTOME_G_PROTEIN_ACTIVATION	REACTOME_G_PROTEIN_ACTIVATION		25	0.340936	1.0355	0.41635	0.493724	1	4926	tags=56%, list=38%, signal=91%
BIOCARTA_IL6_PATHWAY	BIOCARTA_IL6_PATHWAY		16	0.37916	1.03477	0.419552	0.494032	1	1359	tags=25%, list=11%, signal=28%
REACTOME_TRANSCRIPTIONAL_ACTIVITY_OF_SMAD2_SMAD3_SMAD4_HETEROTRIMER	REACTOME_TRANSCRIPTIONAL_ACTIVITY_OF_SMAD2_SMAD3_SMAD4_HETEROTRIMER		23	0.349761	1.03038	0.407332	0.500955	1	249	tags=9%, list=2%, signal=9%
REACTOME_THROMBOXANE_SIGNALLING_THROUGH_TP_RECEPTOR	REACTOME_THROMBOXANE_SIGNALLING_THROUGH_TP_RECEPTOR		21	0.347864	1.02838	0.415984	0.503545	1	6800	tags=67%, list=53%, signal=141%
BIOCARTA_CTCF_PATHWAY	BIOCARTA_CTCF_PATHWAY		20	0.355364	1.02484	0.426	0.509038	1	709	tags=20%, list=6%, signal=21%
REACTOME_BILE_ACID_AND_BILE_SALT_METABOLISM	REACTOME_BILE_ACID_AND_BILE_SALT_METABOLISM		23	0.358002	1.02421	0.418327	0.509132	1	4519	tags=57%, list=35%, signal=87%
KEGG_UBIQUITIN_MEDIATED_PROTEOLYSIS	KEGG_UBIQUITIN_MEDIATED_PROTEOLYSIS		90	0.255337	1.02372	0.406452	0.509063	1	4133	tags=38%, list=32%, signal=55%
REACTOME_RESPIRATORY_ELECTRON_TRANSPORT_ATP_SYNTHESIS_BY_CHEMIOSMOTIC_COUPLING_AND_HEAT_PRODUCTION_BY_UNCOUPLING_PROTEINS_	REACTOME_RESPIRATORY_ELECTRON_TRANSPORT_ATP_SYNTHESIS_BY_CHEMIOSMOTIC_COUPLING_AND_HEAT_PRODUCTION_BY_UNCOUPLING_PROTEINS_		62	0.271013	1.02362	0.402439	0.508317	1	4874	tags=48%, list=38%, signal=77%
REACTOME_CYTOSOLIC_TRNA_AMINOACYLATION	REACTOME_CYTOSOLIC_TRNA_AMINOACYLATION		15	0.379796	1.02094	0.434343	0.512031	1	1986	tags=33%, list=15%, signal=39%
KEGG_INOSITOL_PHOSPHATE_METABOLISM	KEGG_INOSITOL_PHOSPHATE_METABOLISM		40	0.302255	1.01857	0.417879	0.515449	1	1745	tags=28%, list=14%, signal=32%
REACTOME_TRANSMEMBRANE_TRANSPORT_OF_SMALL_MOLECULES	REACTOME_TRANSMEMBRANE_TRANSPORT_OF_SMALL_MOLECULES		266	0.216324	1.01613	0.387363	0.518895	1	3602	tags=34%, list=28%, signal=47%
REACTOME_CELL_CELL_JUNCTION_ORGANIZATION	REACTOME_CELL_CELL_JUNCTION_ORGANIZATION		32	0.313777	1.01563	0.437628	0.518919	1	963	tags=16%, list=7%, signal=17%
PID_TOLL_ENDOGENOUS_PATHWAY	PID_TOLL_ENDOGENOUS_PATHWAY		22	0.34577	1.01159	0.442797	0.525291	1	2963	tags=41%, list=23%, signal=53%
REACTOME_GLOBAL_GENOMIC_NER_GG_NER	REACTOME_GLOBAL_GENOMIC_NER_GG_NER		26	0.328357	1.00836	0.428571	0.529763	1	3681	tags=35%, list=29%, signal=48%
REACTOME_SPHINGOLIPID_METABOLISM	REACTOME_SPHINGOLIPID_METABOLISM		55	0.274239	1.00339	0.442953	0.537651	1	2265	tags=24%, list=18%, signal=29%
REACTOME_O_LINKED_GLYCOSYLATION_OF_MUCINS	REACTOME_O_LINKED_GLYCOSYLATION_OF_MUCINS		30	0.320069	1.00182	0.451143	0.539566	1	3103	tags=33%, list=24%, signal=44%
PID_P53_REGULATION_PATHWAY	PID_P53_REGULATION_PATHWAY		50	0.282835	1.00059	0.446903	0.540886	1	2547	tags=28%, list=20%, signal=35%
BIOCARTA_NKT_PATHWAY	BIOCARTA_NKT_PATHWAY		23	0.336617	0.998091	0.456212	0.544355	1	680	tags=17%, list=5%, signal=18%
KEGG_LYSOSOME	KEGG_LYSOSOME		77	0.257667	0.995972	0.45045	0.547285	1	1885	tags=23%, list=15%, signal=27%
REACTOME_METABOLISM_OF_STEROID_HORMONES_AND_VITAMINS_A_AND_D	REACTOME_METABOLISM_OF_STEROID_HORMONES_AND_VITAMINS_A_AND_D		27	0.32815	0.994139	0.470213	0.549712	1	5138	tags=56%, list=40%, signal=92%
KEGG_SELENOAMINO_ACID_METABOLISM	KEGG_SELENOAMINO_ACID_METABOLISM		22	0.33545	0.993935	0.469729	0.549098	1	3678	tags=50%, list=29%, signal=70%
KEGG_STEROID_HORMONE_BIOSYNTHESIS	KEGG_STEROID_HORMONE_BIOSYNTHESIS		41	0.29249	0.993553	0.455357	0.548789	1	4625	tags=54%, list=36%, signal=83%
KEGG_HEDGEHOG_SIGNALING_PATHWAY	KEGG_HEDGEHOG_SIGNALING_PATHWAY		33	0.302972	0.986989	0.438878	0.560068	1	2179	tags=33%, list=17%, signal=40%
KEGG_NUCLEOTIDE_EXCISION_REPAIR	KEGG_NUCLEOTIDE_EXCISION_REPAIR		36	0.301361	0.985949	0.446502	0.560882	1	3289	tags=33%, list=26%, signal=45%
REACTOME_RESPONSE_TO_ELEVATED_PLATELET_CYTOSOLIC_CA2_	REACTOME_RESPONSE_TO_ELEVATED_PLATELET_CYTOSOLIC_CA2_		56	0.26683	0.982331	0.486784	0.56663	1	2870	tags=36%, list=22%, signal=46%
KEGG_VIBRIO_CHOLERAE_INFECTION	KEGG_VIBRIO_CHOLERAE_INFECTION		44	0.280299	0.980852	0.498925	0.568451	1	2179	tags=23%, list=17%, signal=27%
REACTOME_INFLUENZA_LIFE_CYCLE	REACTOME_INFLUENZA_LIFE_CYCLE		104	0.242076	0.979801	0.494279	0.569268	1	3498	tags=33%, list=27%, signal=45%
PID_PLK1_PATHWAY	PID_PLK1_PATHWAY		33	0.29778	0.978712	0.472222	0.570281	1	4739	tags=48%, list=37%, signal=77%
KEGG_ARACHIDONIC_ACID_METABOLISM	KEGG_ARACHIDONIC_ACID_METABOLISM		37	0.290695	0.978262	0.479915	0.570157	1	4272	tags=43%, list=33%, signal=65%
PID_TRAIL_PATHWAY	PID_TRAIL_PATHWAY		23	0.325797	0.977742	0.480962	0.570091	1	1541	tags=35%, list=12%, signal=39%
KEGG_SYSTEMIC_LUPUS_ERYTHEMATOSUS	KEGG_SYSTEMIC_LUPUS_ERYTHEMATOSUS		102	0.237942	0.976029	0.502439	0.572365	1	2867	tags=28%, list=22%, signal=36%
REACTOME_NUCLEOTIDE_EXCISION_REPAIR	REACTOME_NUCLEOTIDE_EXCISION_REPAIR		40	0.290499	0.974678	0.471739	0.573829	1	3289	tags=30%, list=26%, signal=40%
REACTOME_SYNTHESIS_OF_PIPS_AT_THE_GOLGI_MEMBRANE	REACTOME_SYNTHESIS_OF_PIPS_AT_THE_GOLGI_MEMBRANE		15	0.373347	0.974069	0.494024	0.574068	1	1615	tags=33%, list=13%, signal=38%
PID_HIF2PATHWAY	PID_HIF2PATHWAY		23	0.32454	0.972206	0.47	0.576328	1	3483	tags=43%, list=27%, signal=59%
REACTOME_LATENT_INFECTION_OF_HOMO_SAPIENS_WITH_MYCOBACTERIUM_TUBERCULOSIS	REACTOME_LATENT_INFECTION_OF_HOMO_SAPIENS_WITH_MYCOBACTERIUM_TUBERCULOSIS		23	0.328842	0.971839	0.486056	0.576014	1	1916	tags=22%, list=15%, signal=25%
REACTOME_G_ALPHA_Z_SIGNALLING_EVENTS	REACTOME_G_ALPHA_Z_SIGNALLING_EVENTS		37	0.295552	0.970003	0.5	0.578515	1	5957	tags=68%, list=46%, signal=125%
KEGG_METABOLISM_OF_XENOBIOTICS_BY_CYTOCHROME_P450	KEGG_METABOLISM_OF_XENOBIOTICS_BY_CYTOCHROME_P450		51	0.269887	0.964309	0.494624	0.588152	1	4108	tags=41%, list=32%, signal=60%
BIOCARTA_CARM_ER_PATHWAY	BIOCARTA_CARM_ER_PATHWAY		19	0.342081	0.959971	0.50495	0.594963	1	27	tags=5%, list=0%, signal=5%
KEGG_PRION_DISEASES	KEGG_PRION_DISEASES		27	0.314424	0.955099	0.51153	0.603212	1	1832	tags=30%, list=14%, signal=34%
PID_P38_ALPHA_BETA_DOWNSTREAM_PATHWAY	PID_P38_ALPHA_BETA_DOWNSTREAM_PATHWAY		32	0.297104	0.953095	0.507337	0.60597	1	1412	tags=19%, list=11%, signal=21%
REACTOME_DNA_STRAND_ELONGATION	REACTOME_DNA_STRAND_ELONGATION		23	0.325111	0.952837	0.547893	0.605329	1	1386	tags=13%, list=11%, signal=15%
REACTOME_RIP_MEDIATED_NFKB_ACTIVATION_VIA_DAI	REACTOME_RIP_MEDIATED_NFKB_ACTIVATION_VIA_DAI		17	0.344393	0.952117	0.537525	0.605642	1	3614	tags=41%, list=28%, signal=57%
BIOCARTA_P38MAPK_PATHWAY	BIOCARTA_P38MAPK_PATHWAY		31	0.296814	0.95106	0.522541	0.606453	1	1623	tags=23%, list=13%, signal=26%
REACTOME_RESPIRATORY_ELECTRON_TRANSPORT	REACTOME_RESPIRATORY_ELECTRON_TRANSPORT		48	0.261185	0.949569	0.528689	0.60836	1	4874	tags=50%, list=38%, signal=80%
REACTOME_APOPTOTIC_CLEAVAGE_OF_CELLULAR_PROTEINS	REACTOME_APOPTOTIC_CLEAVAGE_OF_CELLULAR_PROTEINS		21	0.321336	0.948183	0.504098	0.609848	1	2204	tags=33%, list=17%, signal=40%
KEGG_GLUTATHIONE_METABOLISM	KEGG_GLUTATHIONE_METABOLISM		35	0.283088	0.947778	0.513684	0.609627	1	4288	tags=40%, list=33%, signal=60%
REACTOME_EGFR_DOWNREGULATION	REACTOME_EGFR_DOWNREGULATION		17	0.344783	0.946536	0.54375	0.610964	1	24	tags=6%, list=0%, signal=6%
BIOCARTA_IL1R_PATHWAY	BIOCARTA_IL1R_PATHWAY		28	0.304698	0.945052	0.562762	0.61267	1	2963	tags=43%, list=23%, signal=56%
REACTOME_PREFOLDIN_MEDIATED_TRANSFER_OF_SUBSTRATE_TO_CCT_TRIC	REACTOME_PREFOLDIN_MEDIATED_TRANSFER_OF_SUBSTRATE_TO_CCT_TRIC		21	0.32595	0.937335	0.525714	0.625664	1	1433	tags=24%, list=11%, signal=27%
REACTOME_COLLAGEN_FORMATION	REACTOME_COLLAGEN_FORMATION		17	0.33612	0.93675	0.537849	0.625688	1	66	tags=6%, list=1%, signal=6%
KEGG_AMINOACYL_TRNA_BIOSYNTHESIS	KEGG_AMINOACYL_TRNA_BIOSYNTHESIS		26	0.306866	0.934396	0.553061	0.629146	1	2250	tags=31%, list=17%, signal=37%
KEGG_BASE_EXCISION_REPAIR	KEGG_BASE_EXCISION_REPAIR		20	0.32301	0.931099	0.53937	0.634231	1	3633	tags=45%, list=28%, signal=63%
REACTOME_MEIOTIC_SYNAPSIS	REACTOME_MEIOTIC_SYNAPSIS		51	0.265901	0.929582	0.583878	0.635997	1	2867	tags=31%, list=22%, signal=40%
REACTOME_NEURONAL_SYSTEM	REACTOME_NEURONAL_SYSTEM		186	0.206378	0.925721	0.641753	0.642214	1	3452	tags=29%, list=27%, signal=39%
KEGG_ETHER_LIPID_METABOLISM	KEGG_ETHER_LIPID_METABOLISM		21	0.323815	0.92382	0.555781	0.644513	1	1881	tags=24%, list=15%, signal=28%
REACTOME_METABOLISM_OF_CARBOHYDRATES	REACTOME_METABOLISM_OF_CARBOHYDRATES		168	0.208618	0.919968	0.681193	0.650498	1	2894	tags=28%, list=22%, signal=36%
KEGG_DNA_REPLICATION	KEGG_DNA_REPLICATION		29	0.285469	0.918531	0.577167	0.652053	1	1386	tags=14%, list=11%, signal=15%
ST_T_CELL_SIGNAL_TRANSDUCTION	ST_T_CELL_SIGNAL_TRANSDUCTION		33	0.280414	0.918371	0.555556	0.651299	1	1373	tags=21%, list=11%, signal=24%
KEGG_MISMATCH_REPAIR	KEGG_MISMATCH_REPAIR		18	0.321834	0.913857	0.571698	0.658514	1	33	tags=6%, list=0%, signal=6%
REACTOME_ASSOCIATION_OF_TRIC_CCT_WITH_TARGET_PROTEINS_DURING_BIOSYNTHESIS	REACTOME_ASSOCIATION_OF_TRIC_CCT_WITH_TARGET_PROTEINS_DURING_BIOSYNTHESIS		17	0.329233	0.913232	0.542914	0.658494	1	1345	tags=24%, list=10%, signal=26%
REACTOME_ION_CHANNEL_TRANSPORT	REACTOME_ION_CHANNEL_TRANSPORT		27	0.300854	0.911993	0.576446	0.659623	1	3241	tags=41%, list=25%, signal=54%
KEGG_DILATED_CARDIOMYOPATHY	KEGG_DILATED_CARDIOMYOPATHY		50	0.25428	0.911494	0.625498	0.659477	1	908	tags=16%, list=7%, signal=17%
PID_INTEGRIN2_PATHWAY	PID_INTEGRIN2_PATHWAY		21	0.315032	0.910693	0.602851	0.659864	1	2036	tags=33%, list=16%, signal=40%
REACTOME_ORC1_REMOVAL_FROM_CHROMATIN	REACTOME_ORC1_REMOVAL_FROM_CHROMATIN		48	0.26071	0.909315	0.58658	0.661358	1	1720	tags=23%, list=13%, signal=26%
BIOCARTA_WNT_PATHWAY	BIOCARTA_WNT_PATHWAY		20	0.322021	0.907261	0.588235	0.663938	1	375	tags=10%, list=3%, signal=10%
REACTOME_METABOLISM_OF_VITAMINS_AND_COFACTORS	REACTOME_METABOLISM_OF_VITAMINS_AND_COFACTORS		39	0.268665	0.907192	0.618026	0.662953	1	3483	tags=36%, list=27%, signal=49%
REACTOME_EXTRACELLULAR_MATRIX_ORGANIZATION	REACTOME_EXTRACELLULAR_MATRIX_ORGANIZATION		37	0.268119	0.90444	0.61194	0.666933	1	2584	tags=24%, list=20%, signal=30%
REACTOME_TCA_CYCLE_AND_RESPIRATORY_ELECTRON_TRANSPORT	REACTOME_TCA_CYCLE_AND_RESPIRATORY_ELECTRON_TRANSPORT		87	0.224957	0.897134	0.675555	0.679471	1	5860	tags=59%, list=46%, signal=107%
REACTOME_FATTY_ACID_TRIACYLGLYCEROL_AND_KETONE_BODY_METABOLISM	REACTOME_FATTY_ACID_TRIACYLGLYCEROL_AND_KETONE_BODY_METABOLISM		113	0.214129	0.894958	0.678049	0.682346	1	1531	tags=18%, list=12%, signal=20%
REACTOME_P75_NTR_RECEPTOR_MEDIATED_SIGNALLING	REACTOME_P75_NTR_RECEPTOR_MEDIATED_SIGNALLING		54	0.246977	0.893236	0.638158	0.684296	1	1980	tags=24%, list=15%, signal=28%
BIOCARTA_RHO_PATHWAY	BIOCARTA_RHO_PATHWAY		20	0.308026	0.892474	0.604289	0.684619	1	2850	tags=45%, list=22%, signal=58%
REACTOME_FORMATION_OF_TUBULIN_FOLDING_INTERMEDIATES_BY_CCT_TRIC	REACTOME_FORMATION_OF_TUBULIN_FOLDING_INTERMEDIATES_BY_CCT_TRIC		16	0.329987	0.891315	0.593878	0.685715	1	1433	tags=25%, list=11%, signal=28%
KEGG_GRAFT_VERSUS_HOST_DISEASE	KEGG_GRAFT_VERSUS_HOST_DISEASE		35	0.268206	0.888458	0.59751	0.689859	1	2140	tags=26%, list=17%, signal=31%
KEGG_LEISHMANIA_INFECTION	KEGG_LEISHMANIA_INFECTION		57	0.241286	0.888194	0.631111	0.689208	1	2777	tags=35%, list=22%, signal=45%
BIOCARTA_CSK_PATHWAY	BIOCARTA_CSK_PATHWAY		19	0.308692	0.880662	0.646465	0.701896	1	3830	tags=47%, list=30%, signal=67%
KEGG_GLYCINE_SERINE_AND_THREONINE_METABOLISM	KEGG_GLYCINE_SERINE_AND_THREONINE_METABOLISM		25	0.294296	0.879872	0.620202	0.702218	1	2381	tags=32%, list=18%, signal=39%
REACTOME_SIGNALING_BY_TGF_BETA_RECEPTOR_COMPLEX	REACTOME_SIGNALING_BY_TGF_BETA_RECEPTOR_COMPLEX		42	0.253295	0.878083	0.654185	0.704346	1	679	tags=10%, list=5%, signal=10%
REACTOME_AMINO_ACID_AND_OLIGOPEPTIDE_SLC_TRANSPORTERS	REACTOME_AMINO_ACID_AND_OLIGOPEPTIDE_SLC_TRANSPORTERS		27	0.289439	0.87269	0.607214	0.712821	1	3572	tags=41%, list=28%, signal=56%
KEGG_GLYCEROPHOSPHOLIPID_METABOLISM	KEGG_GLYCEROPHOSPHOLIPID_METABOLISM		49	0.248678	0.870763	0.65762	0.714945	1	3113	tags=31%, list=24%, signal=40%
KEGG_OLFACTORY_TRANSDUCTION	KEGG_OLFACTORY_TRANSDUCTION		157	0.20168	0.869984	0.797674	0.715228	1	2303	tags=18%, list=18%, signal=22%
REACTOME_CITRIC_ACID_CYCLE_TCA_CYCLE	REACTOME_CITRIC_ACID_CYCLE_TCA_CYCLE		17	0.31014	0.866622	0.628131	0.719971	1	5496	tags=71%, list=43%, signal=123%
REACTOME_E2F_MEDIATED_REGULATION_OF_DNA_REPLICATION	REACTOME_E2F_MEDIATED_REGULATION_OF_DNA_REPLICATION		18	0.31224	0.86292	0.628968	0.725542	1	2894	tags=39%, list=22%, signal=50%
REACTOME_FORMATION_OF_TRANSCRIPTION_COUPLED_NER_TC_NER_REPAIR_COMPLEX	REACTOME_FORMATION_OF_TRANSCRIPTION_COUPLED_NER_TC_NER_REPAIR_COMPLEX		23	0.285466	0.860065	0.676923	0.729452	1	5317	tags=57%, list=41%, signal=96%
KEGG_LEUKOCYTE_TRANSENDOTHELIAL_MIGRATION	KEGG_LEUKOCYTE_TRANSENDOTHELIAL_MIGRATION		77	0.22267	0.858828	0.720588	0.730513	1	1670	tags=18%, list=13%, signal=21%
REACTOME_PROTEIN_FOLDING	REACTOME_PROTEIN_FOLDING		37	0.256858	0.85735	0.688284	0.731898	1	1433	tags=19%, list=11%, signal=21%
REACTOME_INSULIN_RECEPTOR_RECYCLING	REACTOME_INSULIN_RECEPTOR_RECYCLING		20	0.288407	0.853589	0.657426	0.737262	1	1852	tags=20%, list=14%, signal=23%
KEGG_NITROGEN_METABOLISM	KEGG_NITROGEN_METABOLISM		16	0.307122	0.853358	0.669941	0.736483	1	3678	tags=44%, list=29%, signal=61%
PID_ANTHRAX_PATHWAY	PID_ANTHRAX_PATHWAY		15	0.316162	0.851191	0.657143	0.738869	1	1302	tags=20%, list=10%, signal=22%
PID_ATM_PATHWAY	PID_ATM_PATHWAY		26	0.272431	0.850089	0.666667	0.739539	1	2625	tags=31%, list=20%, signal=39%
REACTOME_CELL_DEATH_SIGNALLING_VIA_NRAGE_NRIF_AND_NADE	REACTOME_CELL_DEATH_SIGNALLING_VIA_NRAGE_NRIF_AND_NADE		36	0.252209	0.842817	0.697628	0.75074	1	1980	tags=22%, list=15%, signal=26%
REACTOME_TRNA_AMINOACYLATION	REACTOME_TRNA_AMINOACYLATION		27	0.274054	0.838005	0.716	0.757954	1	1301	tags=19%, list=10%, signal=21%
PID_NFKAPPAB_CANONICAL_PATHWAY	PID_NFKAPPAB_CANONICAL_PATHWAY		18	0.29515	0.829492	0.69703	0.770836	1	2963	tags=33%, list=23%, signal=43%
PID_IL23_PATHWAY	PID_IL23_PATHWAY		27	0.263383	0.82786	0.713987	0.772321	1	1599	tags=22%, list=12%, signal=25%
REACTOME_SIGNALING_BY_ROBO_RECEPTOR	REACTOME_SIGNALING_BY_ROBO_RECEPTOR		20	0.27892	0.811798	0.691206	0.796773	1	3068	tags=30%, list=24%, signal=39%
REACTOME_TRANSFERRIN_ENDOCYTOSIS_AND_RECYCLING	REACTOME_TRANSFERRIN_ENDOCYTOSIS_AND_RECYCLING		21	0.276962	0.810851	0.738494	0.79703	1	1852	tags=19%, list=14%, signal=22%
REACTOME_SYNTHESIS_OF_BILE_ACIDS_AND_BILE_SALTS	REACTOME_SYNTHESIS_OF_BILE_ACIDS_AND_BILE_SALTS		16	0.297098	0.800671	0.725379	0.811615	1	4519	tags=56%, list=35%, signal=87%
REACTOME_METABOLISM_OF_PROTEINS	REACTOME_METABOLISM_OF_PROTEINS		316	0.167396	0.798682	0.980337	0.813394	1	4077	tags=34%, list=32%, signal=48%
REACTOME_STEROID_HORMONES	REACTOME_STEROID_HORMONES		22	0.274288	0.797477	0.751528	0.813961	1	5138	tags=50%, list=40%, signal=83%
REACTOME_EFFECTS_OF_PIP2_HYDROLYSIS	REACTOME_EFFECTS_OF_PIP2_HYDROLYSIS		15	0.295415	0.79331	0.741551	0.819032	1	3410	tags=40%, list=26%, signal=54%
KEGG_PARKINSONS_DISEASE	KEGG_PARKINSONS_DISEASE		84	0.201715	0.792757	0.848156	0.818591	1	4599	tags=40%, list=36%, signal=63%
KEGG_GLYCOSAMINOGLYCAN_DEGRADATION	KEGG_GLYCOSAMINOGLYCAN_DEGRADATION		17	0.286888	0.791202	0.739048	0.819697	1	5617	tags=71%, list=44%, signal=125%
REACTOME_SYNTHESIS_OF_PA	REACTOME_SYNTHESIS_OF_PA		18	0.280992	0.788794	0.744141	0.821851	1	1881	tags=17%, list=15%, signal=19%
KEGG_O_GLYCAN_BIOSYNTHESIS	KEGG_O_GLYCAN_BIOSYNTHESIS		20	0.276009	0.787007	0.748077	0.823173	1	3705	tags=35%, list=29%, signal=49%
BIOCARTA_NFKB_PATHWAY	BIOCARTA_NFKB_PATHWAY		18	0.28265	0.7802	0.778443	0.831651	1	2963	tags=44%, list=23%, signal=58%
REACTOME_PYRUVATE_METABOLISM_AND_CITRIC_ACID_TCA_CYCLE	REACTOME_PYRUVATE_METABOLISM_AND_CITRIC_ACID_TCA_CYCLE		29	0.245487	0.772832	0.811716	0.840739	1	2217	tags=28%, list=17%, signal=33%
REACTOME_FORMATION_OF_FIBRIN_CLOT_CLOTTING_CASCADE	REACTOME_FORMATION_OF_FIBRIN_CLOT_CLOTTING_CASCADE		19	0.274692	0.772442	0.761044	0.839982	1	902	tags=16%, list=7%, signal=17%
KEGG_HYPERTROPHIC_CARDIOMYOPATHY_HCM	KEGG_HYPERTROPHIC_CARDIOMYOPATHY_HCM		48	0.216024	0.768064	0.855102	0.844807	1	2668	tags=27%, list=21%, signal=34%
KEGG_ALANINE_ASPARTATE_AND_GLUTAMATE_METABOLISM	KEGG_ALANINE_ASPARTATE_AND_GLUTAMATE_METABOLISM		19	0.267295	0.762526	0.781124	0.85124	1	3331	tags=37%, list=26%, signal=50%
REACTOME_COMPLEMENT_CASCADE	REACTOME_COMPLEMENT_CASCADE		20	0.264462	0.762041	0.763052	0.850556	1	2840	tags=25%, list=22%, signal=32%
REACTOME_TRAF6_MEDIATED_NFKB_ACTIVATION	REACTOME_TRAF6_MEDIATED_NFKB_ACTIVATION		16	0.277601	0.758504	0.795132	0.853954	1	2963	tags=25%, list=23%, signal=32%
BIOCARTA_PML_PATHWAY	BIOCARTA_PML_PATHWAY		15	0.279878	0.756892	0.770713	0.854654	1	785	tags=13%, list=6%, signal=14%
PID_MYC_PATHWAY	PID_MYC_PATHWAY		18	0.274071	0.754208	0.788104	0.856839	1	2145	tags=22%, list=17%, signal=27%
REACTOME_AMINO_ACID_TRANSPORT_ACROSS_THE_PLASMA_MEMBRANE	REACTOME_AMINO_ACID_TRANSPORT_ACROSS_THE_PLASMA_MEMBRANE		19	0.260697	0.744959	0.816367	0.866999	1	887	tags=16%, list=7%, signal=17%
REACTOME_TRANSCRIPTION	REACTOME_TRANSCRIPTION		128	0.175753	0.74014	0.964789	0.871394	1	2906	tags=23%, list=23%, signal=29%
REACTOME_THROMBIN_SIGNALLING_THROUGH_PROTEINASE_ACTIVATED_RECEPTORS_PARS	REACTOME_THROMBIN_SIGNALLING_THROUGH_PROTEINASE_ACTIVATED_RECEPTORS_PARS		29	0.230698	0.735537	0.839357	0.875569	1	951	tags=14%, list=7%, signal=15%
REACTOME_PHASE1_FUNCTIONALIZATION_OF_COMPOUNDS	REACTOME_PHASE1_FUNCTIONALIZATION_OF_COMPOUNDS		48	0.202454	0.71898	0.89755	0.893152	1	1958	tags=17%, list=15%, signal=20%
REACTOME_VOLTAGE_GATED_POTASSIUM_CHANNELS	REACTOME_VOLTAGE_GATED_POTASSIUM_CHANNELS		24	0.241215	0.71779	0.847561	0.89296	1	273	tags=8%, list=2%, signal=8%
KEGG_BASAL_TRANSCRIPTION_FACTORS	KEGG_BASAL_TRANSCRIPTION_FACTORS		20	0.249795	0.704254	0.847917	0.905881	1	5229	tags=45%, list=41%, signal=76%
REACTOME_GENERATION_OF_SECOND_MESSENGER_MOLECULES	REACTOME_GENERATION_OF_SECOND_MESSENGER_MOLECULES		24	0.231884	0.701458	0.855895	0.907383	1	644	tags=13%, list=5%, signal=13%
REACTOME_RNA_POL_III_TRANSCRIPTION_INITIATION_FROM_TYPE_2_PROMOTER	REACTOME_RNA_POL_III_TRANSCRIPTION_INITIATION_FROM_TYPE_2_PROMOTER		18	0.256321	0.697791	0.849505	0.909527	1	2743	tags=33%, list=21%, signal=42%
REACTOME_INHIBITION_OF_VOLTAGE_GATED_CA2_CHANNELS_VIA_GBETA_GAMMA_SUBUNITS	REACTOME_INHIBITION_OF_VOLTAGE_GATED_CA2_CHANNELS_VIA_GBETA_GAMMA_SUBUNITS		20	0.234715	0.684717	0.885375	0.920313	1	6363	tags=50%, list=49%, signal=99%
NABA_PROTEOGLYCANS	NABA_PROTEOGLYCANS		27	0.212426	0.659588	0.902041	0.939269	1	4114	tags=37%, list=32%, signal=54%
BIOCARTA_FAS_PATHWAY	BIOCARTA_FAS_PATHWAY		20	0.227349	0.63458	0.930526	0.954642	1	1623	tags=20%, list=13%, signal=23%
REACTOME_LIGAND_GATED_ION_CHANNEL_TRANSPORT	REACTOME_LIGAND_GATED_ION_CHANNEL_TRANSPORT		15	0.230635	0.614085	0.916836	0.96473	1	3241	tags=33%, list=25%, signal=44%
REACTOME_FANCONI_ANEMIA_PATHWAY	REACTOME_FANCONI_ANEMIA_PATHWAY		15	0.226524	0.613444	0.923541	0.963643	1	3373	tags=27%, list=26%, signal=36%
REACTOME_INWARDLY_RECTIFYING_K_CHANNELS	REACTOME_INWARDLY_RECTIFYING_K_CHANNELS		23	0.204622	0.607275	0.940476	0.965242	1	5873	tags=48%, list=46%, signal=88%
REACTOME_RNA_POL_II_TRANSCRIPTION_PRE_INITIATION_AND_PROMOTER_OPENING	REACTOME_RNA_POL_II_TRANSCRIPTION_PRE_INITIATION_AND_PROMOTER_OPENING		27	0.189447	0.579671	0.962076	0.97577	1	5317	tags=44%, list=41%, signal=76%
BIOCARTA_ATRBRCA_PATHWAY	BIOCARTA_ATRBRCA_PATHWAY		17	0.200708	0.556794	0.96875	0.981861	1	4615	tags=41%, list=36%, signal=64%
REACTOME_IRON_UPTAKE_AND_TRANSPORT	REACTOME_IRON_UPTAKE_AND_TRANSPORT		29	0.163064	0.51776	0.987578	0.989268	1	1852	tags=14%, list=14%, signal=16%

### Sheet: GSEA list_GDC0810
NAME	GS<br> follow link to MSigDB	GS DETAILS	SIZE	ES	NES	NOM p-val	FDR q-val	FWER p-val	RANK AT MAX	LEADING EDGE
KEGG_MELANOMA	KEGG_MELANOMA	Details ...	54	0.790621	2.98126	0	0	0	452	tags=35%, list=4%, signal=36%
KEGG_PANCREATIC_CANCER	KEGG_PANCREATIC_CANCER	Details ...	58	0.743977	2.773	0	0	0	679	tags=31%, list=5%, signal=33%
KEGG_NON_SMALL_CELL_LUNG_CANCER	KEGG_NON_SMALL_CELL_LUNG_CANCER	Details ...	44	0.770507	2.74774	0	0	0	679	tags=34%, list=5%, signal=36%
KEGG_ERBB_SIGNALING_PATHWAY	KEGG_ERBB_SIGNALING_PATHWAY	Details ...	75	0.670394	2.66131	0	0	0	858	tags=32%, list=7%, signal=34%
KEGG_GLIOMA	KEGG_GLIOMA	Details ...	50	0.723986	2.62708	0	0	0	679	tags=32%, list=5%, signal=34%
KEGG_FOCAL_ADHESION	KEGG_FOCAL_ADHESION	Details ...	117	0.605969	2.61137	0	0	0	679	tags=22%, list=5%, signal=23%
REACTOME_CD28_CO_STIMULATION	REACTOME_CD28_CO_STIMULATION	Details ...	28	0.838627	2.61136	0	0	0	857	tags=50%, list=7%, signal=53%
REACTOME_FRS2_MEDIATED_CASCADE	REACTOME_FRS2_MEDIATED_CASCADE	Details ...	29	0.802269	2.60504	0	0	0	1097	tags=48%, list=9%, signal=53%
REACTOME_PI_3K_CASCADE	REACTOME_PI_3K_CASCADE	Details ...	39	0.738698	2.59524	0	0	0	452	tags=41%, list=4%, signal=42%
REACTOME_GPVI_MEDIATED_ACTIVATION_CASCADE	REACTOME_GPVI_MEDIATED_ACTIVATION_CASCADE	Details ...	25	0.836921	2.59208	0	0	0	933	tags=44%, list=7%, signal=47%
PID_PTP1B_PATHWAY	PID_PTP1B_PATHWAY	Details ...	42	0.732002	2.58089	0	0	0	271	tags=36%, list=2%, signal=36%
REACTOME_SIGNALING_BY_FGFR	REACTOME_SIGNALING_BY_FGFR	Details ...	82	0.644778	2.58068	0	0	0	858	tags=32%, list=7%, signal=34%
REACTOME_SIGNALING_BY_INSULIN_RECEPTOR	REACTOME_SIGNALING_BY_INSULIN_RECEPTOR	Details ...	86	0.63803	2.5774	0	0	0	1236	tags=34%, list=10%, signal=37%
KEGG_CHRONIC_MYELOID_LEUKEMIA	KEGG_CHRONIC_MYELOID_LEUKEMIA	Details ...	58	0.702626	2.57278	0	0	0	327	tags=22%, list=3%, signal=23%
REACTOME_NEGATIVE_REGULATION_OF_FGFR_SIGNALING	REACTOME_NEGATIVE_REGULATION_OF_FGFR_SIGNALING	Details ...	29	0.802055	2.55544	0	0	0	452	tags=38%, list=4%, signal=39%
REACTOME_SHC_MEDIATED_CASCADE	REACTOME_SHC_MEDIATED_CASCADE	Details ...	22	0.857904	2.54566	0	0	0	452	tags=45%, list=4%, signal=47%
REACTOME_DOWNSTREAM_SIGNALING_OF_ACTIVATED_FGFR	REACTOME_DOWNSTREAM_SIGNALING_OF_ACTIVATED_FGFR	Details ...	72	0.654372	2.54513	0	0	0	858	tags=33%, list=7%, signal=36%
KEGG_VEGF_SIGNALING_PATHWAY	KEGG_VEGF_SIGNALING_PATHWAY	Details ...	57	0.665733	2.54081	0	0	0	1163	tags=28%, list=9%, signal=31%
REACTOME_SIGNALING_BY_FGFR_MUTANTS	REACTOME_SIGNALING_BY_FGFR_MUTANTS	Details ...	29	0.784343	2.53623	0	0	0	858	tags=45%, list=7%, signal=48%
REACTOME_INSULIN_RECEPTOR_SIGNALLING_CASCADE	REACTOME_INSULIN_RECEPTOR_SIGNALLING_CASCADE	Details ...	68	0.660363	2.5346	0	0	0	1203	tags=35%, list=9%, signal=39%
REACTOME_CD28_DEPENDENT_PI3K_AKT_SIGNALING	REACTOME_CD28_DEPENDENT_PI3K_AKT_SIGNALING	Details ...	19	0.867568	2.51336	0	0	0	219	tags=47%, list=2%, signal=48%
KEGG_MAPK_SIGNALING_PATHWAY	KEGG_MAPK_SIGNALING_PATHWAY	Details ...	197	0.538463	2.49789	0	0	0	1868	tags=33%, list=15%, signal=38%
REACTOME_COSTIMULATION_BY_THE_CD28_FAMILY	REACTOME_COSTIMULATION_BY_THE_CD28_FAMILY	Details ...	54	0.664563	2.49431	0	0	0	857	tags=28%, list=7%, signal=30%
REACTOME_SIGNALING_BY_FGFR_IN_DISEASE	REACTOME_SIGNALING_BY_FGFR_IN_DISEASE	Details ...	91	0.607899	2.49131	0	0	0	858	tags=29%, list=7%, signal=30%
PID_GLYPICAN_1PATHWAY	PID_GLYPICAN_1PATHWAY	Details ...	24	0.804163	2.4909	0	0	0	624	tags=42%, list=5%, signal=44%
KEGG_ACUTE_MYELOID_LEUKEMIA	KEGG_ACUTE_MYELOID_LEUKEMIA	Details ...	47	0.684683	2.49053	0	0	0	508	tags=30%, list=4%, signal=31%
KEGG_PATHWAYS_IN_CANCER	KEGG_PATHWAYS_IN_CANCER	Details ...	221	0.527998	2.47864	0	0	0	489	tags=19%, list=4%, signal=19%
REACTOME_SIGNALING_BY_ILS	REACTOME_SIGNALING_BY_ILS	Details ...	84	0.613936	2.47611	0	0	0	1672	tags=38%, list=13%, signal=43%
KEGG_FC_GAMMA_R_MEDIATED_PHAGOCYTOSIS	KEGG_FC_GAMMA_R_MEDIATED_PHAGOCYTOSIS	Details ...	74	0.627357	2.46581	0	0	0	841	tags=26%, list=7%, signal=27%
PID_EPHA_FWDPATHWAY	PID_EPHA_FWDPATHWAY	Details ...	25	0.803613	2.46579	0	0	0	624	tags=48%, list=5%, signal=50%
REACTOME_G_PROTEIN_BETA_GAMMA_SIGNALLING	REACTOME_G_PROTEIN_BETA_GAMMA_SIGNALLING	Details ...	26	0.77958	2.45977	0	0	0	59	tags=15%, list=0%, signal=15%
REACTOME_SIGNALING_BY_PDGF	REACTOME_SIGNALING_BY_PDGF	Details ...	80	0.604517	2.44875	0	0	0	968	tags=30%, list=8%, signal=32%
PID_ECADHERIN_KERATINOCYTE_PATHWAY	PID_ECADHERIN_KERATINOCYTE_PATHWAY	Details ...	17	0.854044	2.44704	0	0	0	679	tags=47%, list=5%, signal=50%
SA_PTEN_PATHWAY	SA_PTEN_PATHWAY	Details ...	15	0.875594	2.44258	0	0	0	572	tags=53%, list=4%, signal=56%
REACTOME_DOWNSTREAM_SIGNAL_TRANSDUCTION	REACTOME_DOWNSTREAM_SIGNAL_TRANSDUCTION	Details ...	70	0.623163	2.43587	0	0	0	968	tags=33%, list=8%, signal=35%
REACTOME_SIGNALING_BY_ERBB2	REACTOME_SIGNALING_BY_ERBB2		75	0.620856	2.4355	0	0	0	968	tags=32%, list=8%, signal=34%
REACTOME_G_BETA_GAMMA_SIGNALLING_THROUGH_PI3KGAMMA	REACTOME_G_BETA_GAMMA_SIGNALLING_THROUGH_PI3KGAMMA		24	0.791776	2.43402	0	0	0	59	tags=17%, list=0%, signal=17%
REACTOME_PI3K_CASCADE	REACTOME_PI3K_CASCADE		56	0.641184	2.42262	0	4.09696e-05	0.001	679	tags=29%, list=5%, signal=30%
REACTOME_CTLA4_INHIBITORY_SIGNALING	REACTOME_CTLA4_INHIBITORY_SIGNALING		17	0.879496	2.42255	0	3.99191e-05	0.001	758	tags=65%, list=6%, signal=69%
REACTOME_FGFR_LIGAND_BINDING_AND_ACTIVATION	REACTOME_FGFR_LIGAND_BINDING_AND_ACTIVATION		17	0.868137	2.4132	0	3.89211e-05	0.001	452	tags=53%, list=4%, signal=55%
REACTOME_SIGNALING_BY_SCF_KIT	REACTOME_SIGNALING_BY_SCF_KIT		59	0.642449	2.40871	0	3.79718e-05	0.001	968	tags=37%, list=8%, signal=40%
KEGG_FC_EPSILON_RI_SIGNALING_PATHWAY	KEGG_FC_EPSILON_RI_SIGNALING_PATHWAY		65	0.626652	2.40819	0	3.70677e-05	0.001	1163	tags=28%, list=9%, signal=30%
PID_PI3KCI_PATHWAY	PID_PI3KCI_PATHWAY		42	0.707514	2.39574	0	3.62057e-05	0.001	1043	tags=36%, list=8%, signal=39%
PID_FGF_PATHWAY	PID_FGF_PATHWAY		40	0.691171	2.39313	0	3.53828e-05	0.001	679	tags=40%, list=5%, signal=42%
PID_P38_ALPHA_BETA_PATHWAY	PID_P38_ALPHA_BETA_PATHWAY		29	0.753882	2.38361	0	3.45965e-05	0.001	2041	tags=66%, list=16%, signal=78%
PID_ERBB2_ERBB3_PATHWAY	PID_ERBB2_ERBB3_PATHWAY		36	0.703669	2.37841	0	3.38444e-05	0.001	858	tags=42%, list=7%, signal=45%
PID_NETRIN_PATHWAY	PID_NETRIN_PATHWAY		20	0.786997	2.37755	0	3.31244e-05	0.001	679	tags=35%, list=5%, signal=37%
KEGG_REGULATION_OF_ACTIN_CYTOSKELETON	KEGG_REGULATION_OF_ACTIN_CYTOSKELETON		139	0.540568	2.37588	0	3.24343e-05	0.001	858	tags=18%, list=7%, signal=19%
KEGG_TIGHT_JUNCTION	KEGG_TIGHT_JUNCTION		78	0.584127	2.37151	0	3.17723e-05	0.001	972	tags=26%, list=8%, signal=28%
REACTOME_PHOSPHOLIPASE_C_MEDIATED_CASCADE	REACTOME_PHOSPHOLIPASE_C_MEDIATED_CASCADE		39	0.681223	2.36521	0	3.11369e-05	0.001	590	tags=31%, list=5%, signal=32%
PID_ANGIOPOIETIN_RECEPTOR_PATHWAY	PID_ANGIOPOIETIN_RECEPTOR_PATHWAY		37	0.691892	2.35649	0	3.05264e-05	0.001	1672	tags=49%, list=13%, signal=56%
REACTOME_REGULATION_OF_SIGNALING_BY_CBL	REACTOME_REGULATION_OF_SIGNALING_BY_CBL		15	0.876263	2.35562	0	2.99393e-05	0.001	679	tags=60%, list=5%, signal=63%
KEGG_PROGESTERONE_MEDIATED_OOCYTE_MATURATION	KEGG_PROGESTERONE_MEDIATED_OOCYTE_MATURATION		68	0.595366	2.34823	0	2.93744e-05	0.001	1163	tags=29%, list=9%, signal=32%
REACTOME_IL_3_5_AND_GM_CSF_SIGNALING	REACTOME_IL_3_5_AND_GM_CSF_SIGNALING		32	0.708194	2.34613	0	2.88305e-05	0.001	679	tags=34%, list=5%, signal=36%
KEGG_PROSTATE_CANCER	KEGG_PROSTATE_CANCER		65	0.627015	2.34112	0	2.83063e-05	0.001	458	tags=29%, list=4%, signal=30%
PID_TRKR_PATHWAY	PID_TRKR_PATHWAY		46	0.656899	2.34073	0	2.78008e-05	0.001	329	tags=22%, list=3%, signal=22%
REACTOME_GRB2_EVENTS_IN_ERBB2_SIGNALING	REACTOME_GRB2_EVENTS_IN_ERBB2_SIGNALING		19	0.817727	2.33615	0	2.73131e-05	0.001	1097	tags=47%, list=9%, signal=52%
PID_ALPHA_SYNUCLEIN_PATHWAY	PID_ALPHA_SYNUCLEIN_PATHWAY		30	0.715603	2.32904	0	2.68421e-05	0.001	624	tags=37%, list=5%, signal=38%
PID_TXA2PATHWAY	PID_TXA2PATHWAY		49	0.628205	2.3262	0	2.63872e-05	0.001	624	tags=31%, list=5%, signal=32%
SIG_PIP3_SIGNALING_IN_B_LYMPHOCYTES	SIG_PIP3_SIGNALING_IN_B_LYMPHOCYTES		25	0.767029	2.32499	0	2.59474e-05	0.001	624	tags=36%, list=5%, signal=38%
REACTOME_SIGNALLING_TO_ERKS	REACTOME_SIGNALLING_TO_ERKS		28	0.734747	2.31336	0	2.5522e-05	0.001	1829	tags=50%, list=14%, signal=58%
REACTOME_CELL_SURFACE_INTERACTIONS_AT_THE_VASCULAR_WALL	REACTOME_CELL_SURFACE_INTERACTIONS_AT_THE_VASCULAR_WALL		52	0.62197	2.31235	0	2.51104e-05	0.001	1487	tags=35%, list=12%, signal=39%
KEGG_CHEMOKINE_SIGNALING_PATHWAY	KEGG_CHEMOKINE_SIGNALING_PATHWAY		154	0.520134	2.30525	0	2.47118e-05	0.001	1819	tags=25%, list=14%, signal=28%
PID_VEGFR1_PATHWAY	PID_VEGFR1_PATHWAY		19	0.795555	2.30507	0	2.43257e-05	0.001	679	tags=42%, list=5%, signal=44%
KEGG_RENAL_CELL_CARCINOMA	KEGG_RENAL_CELL_CARCINOMA		54	0.636249	2.29745	0	4.68916e-05	0.002	458	tags=19%, list=4%, signal=19%
BIOCARTA_ERK5_PATHWAY	BIOCARTA_ERK5_PATHWAY		16	0.843689	2.29734	0	4.61811e-05	0.002	679	tags=38%, list=5%, signal=40%
PID_ER_NONGENOMIC_PATHWAY	PID_ER_NONGENOMIC_PATHWAY		32	0.691985	2.29043	0	4.54919e-05	0.002	858	tags=22%, list=7%, signal=23%
PID_CXCR4_PATHWAY	PID_CXCR4_PATHWAY		74	0.575808	2.28576	0	4.48229e-05	0.002	873	tags=23%, list=7%, signal=25%
SIG_CHEMOTAXIS	SIG_CHEMOTAXIS		33	0.693791	2.28403	0	4.41733e-05	0.002	59	tags=15%, list=0%, signal=15%
KEGG_ENDOMETRIAL_CANCER	KEGG_ENDOMETRIAL_CANCER		41	0.656071	2.28241	0	4.35422e-05	0.002	679	tags=29%, list=5%, signal=31%
ST_INTERLEUKIN_4_PATHWAY	ST_INTERLEUKIN_4_PATHWAY		22	0.768877	2.2708	0	4.29289e-05	0.002	736	tags=41%, list=6%, signal=43%
SA_TRKA_RECEPTOR	SA_TRKA_RECEPTOR		15	0.833385	2.26589	0	4.23327e-05	0.002	36	tags=27%, list=0%, signal=27%
BIOCARTA_HER2_PATHWAY	BIOCARTA_HER2_PATHWAY		17	0.798361	2.26247	0	4.17528e-05	0.002	807	tags=41%, list=6%, signal=44%
REACTOME_PI3K_EVENTS_IN_ERBB2_SIGNALING	REACTOME_PI3K_EVENTS_IN_ERBB2_SIGNALING		31	0.689056	2.25939	0	4.11886e-05	0.002	857	tags=42%, list=7%, signal=45%
REACTOME_SIGNALLING_TO_RAS	REACTOME_SIGNALLING_TO_RAS		23	0.72852	2.25259	0	4.06394e-05	0.002	1172	tags=43%, list=9%, signal=48%
PID_REELIN_PATHWAY	PID_REELIN_PATHWAY		21	0.755624	2.25116	0	4.01047e-05	0.002	679	tags=38%, list=5%, signal=40%
ST_INTEGRIN_SIGNALING_PATHWAY	ST_INTEGRIN_SIGNALING_PATHWAY		59	0.601544	2.24639	0	3.95838e-05	0.002	664	tags=22%, list=5%, signal=23%
REACTOME_IL_2_SIGNALING	REACTOME_IL_2_SIGNALING		34	0.674547	2.24575	0	3.90764e-05	0.002	1097	tags=38%, list=9%, signal=42%
PID_RETINOIC_ACID_PATHWAY	PID_RETINOIC_ACID_PATHWAY		23	0.730309	2.24473	0	3.85817e-05	0.002	1218	tags=52%, list=9%, signal=58%
KEGG_SMALL_CELL_LUNG_CANCER	KEGG_SMALL_CELL_LUNG_CANCER		53	0.612828	2.23801	0	5.89639e-05	0.003	327	tags=19%, list=3%, signal=19%
SIG_BCR_SIGNALING_PATHWAY	SIG_BCR_SIGNALING_PATHWAY		33	0.677702	2.23451	0	5.82359e-05	0.003	679	tags=27%, list=5%, signal=29%
ST_PHOSPHOINOSITIDE_3_KINASE_PATHWAY	ST_PHOSPHOINOSITIDE_3_KINASE_PATHWAY		30	0.682182	2.22512	0	9.69801e-05	0.005	146	tags=20%, list=1%, signal=20%
PID_FAK_PATHWAY	PID_FAK_PATHWAY		39	0.646253	2.21504	0	0.000115292	0.006	679	tags=31%, list=5%, signal=32%
SIG_IL4RECEPTOR_IN_B_LYPHOCYTES	SIG_IL4RECEPTOR_IN_B_LYPHOCYTES		22	0.725847	2.20604	0	0.000152234	0.008	679	tags=36%, list=5%, signal=38%
KEGG_NEUROTROPHIN_SIGNALING_PATHWAY	KEGG_NEUROTROPHIN_SIGNALING_PATHWAY		101	0.538381	2.20556	0	0.000150443	0.008	1878	tags=33%, list=15%, signal=38%
PID_PDGFRB_PATHWAY	PID_PDGFRB_PATHWAY		99	0.529636	2.19947	0	0.000148693	0.008	1896	tags=35%, list=15%, signal=41%
KEGG_ADIPOCYTOKINE_SIGNALING_PATHWAY	KEGG_ADIPOCYTOKINE_SIGNALING_PATHWAY		54	0.584393	2.19	0	0.000146984	0.008	916	tags=26%, list=7%, signal=28%
ST_G_ALPHA_I_PATHWAY	ST_G_ALPHA_I_PATHWAY		26	0.686417	2.15968	0	0.000272834	0.015	271	tags=19%, list=2%, signal=20%
REACTOME_SHC1_EVENTS_IN_ERBB4_SIGNALING	REACTOME_SHC1_EVENTS_IN_ERBB4_SIGNALING		18	0.753521	2.15456	0.00191205	0.000286375	0.016	1097	tags=39%, list=9%, signal=42%
PID_ECADHERIN_NASCENT_AJ_PATHWAY	PID_ECADHERIN_NASCENT_AJ_PATHWAY		26	0.70315	2.15226	0	0.000301072	0.017	1896	tags=54%, list=15%, signal=63%
KEGG_B_CELL_RECEPTOR_SIGNALING_PATHWAY	KEGG_B_CELL_RECEPTOR_SIGNALING_PATHWAY		57	0.579457	2.15202	0	0.000297764	0.017	858	tags=19%, list=7%, signal=21%
KEGG_INSULIN_SIGNALING_PATHWAY	KEGG_INSULIN_SIGNALING_PATHWAY		113	0.508429	2.14091	0	0.000396214	0.023	986	tags=21%, list=8%, signal=23%
PID_INSULIN_PATHWAY	PID_INSULIN_PATHWAY		36	0.637233	2.13703	0	0.000391954	0.023	679	tags=31%, list=5%, signal=32%
KEGG_MTOR_SIGNALING_PATHWAY	KEGG_MTOR_SIGNALING_PATHWAY		43	0.611474	2.13489	0	0.000404699	0.024	857	tags=28%, list=7%, signal=30%
PID_CXCR3_PATHWAY	PID_CXCR3_PATHWAY		38	0.618296	2.13412	0	0.000400439	0.024	1163	tags=29%, list=9%, signal=32%
REACTOME_SIGNALING_BY_ERBB4	REACTOME_SIGNALING_BY_ERBB4		69	0.556148	2.12941	0	0.000428784	0.026	327	tags=20%, list=3%, signal=21%
PID_SHP2_PATHWAY	PID_SHP2_PATHWAY		43	0.609198	2.12636	0	0.000474959	0.029	379	tags=28%, list=3%, signal=29%
REACTOME_SIGNALING_BY_THE_B_CELL_RECEPTOR_BCR	REACTOME_SIGNALING_BY_THE_B_CELL_RECEPTOR_BCR		95	0.511606	2.12387	0	0.000470112	0.029	866	tags=21%, list=7%, signal=22%
BIOCARTA_CREB_PATHWAY	BIOCARTA_CREB_PATHWAY		25	0.680773	2.11769	0	0.000481349	0.03	1694	tags=44%, list=13%, signal=51%
PID_TCPTP_PATHWAY	PID_TCPTP_PATHWAY		32	0.641002	2.11764	0	0.000476535	0.03	1395	tags=34%, list=11%, signal=38%
PID_MET_PATHWAY	PID_MET_PATHWAY		55	0.570289	2.11167	0	0.000488896	0.031	857	tags=22%, list=7%, signal=23%
PID_S1P_S1P3_PATHWAY	PID_S1P_S1P3_PATHWAY		26	0.673448	2.10616	0	0.000484103	0.031	308	tags=23%, list=2%, signal=24%
PID_AMB2_NEUTROPHILS_PATHWAY	PID_AMB2_NEUTROPHILS_PATHWAY		28	0.665063	2.10608	0	0.000493912	0.032	1507	tags=46%, list=12%, signal=52%
REACTOME_SIGNALING_BY_EGFR_IN_CANCER	REACTOME_SIGNALING_BY_EGFR_IN_CANCER		75	0.530698	2.09004	0	0.000721125	0.047	968	tags=24%, list=8%, signal=26%
PID_LYMPH_ANGIOGENESIS_PATHWAY	PID_LYMPH_ANGIOGENESIS_PATHWAY		18	0.74123	2.0859	0	0.000745092	0.049	1163	tags=44%, list=9%, signal=49%
BIOCARTA_IGF1MTOR_PATHWAY	BIOCARTA_IGF1MTOR_PATHWAY		16	0.758163	2.08187	0	0.000842752	0.056	1861	tags=63%, list=14%, signal=73%
PID_FAS_PATHWAY	PID_FAS_PATHWAY		34	0.616458	2.07515	0	0.000895464	0.06	1253	tags=38%, list=10%, signal=42%
KEGG_BLADDER_CANCER	KEGG_BLADDER_CANCER		27	0.667797	2.07293	0	0.000916208	0.062	308	tags=22%, list=2%, signal=23%
REACTOME_GAB1_SIGNALOSOME	REACTOME_GAB1_SIGNALOSOME		25	0.656248	2.06801	0	0.000922744	0.063	327	tags=36%, list=3%, signal=37%
PID_PI3KCI_AKT_PATHWAY	PID_PI3KCI_AKT_PATHWAY		26	0.666837	2.06678	0	0.000914356	0.063	968	tags=42%, list=8%, signal=46%
PID_EPHRINB_REV_PATHWAY	PID_EPHRINB_REV_PATHWAY		28	0.63706	2.06618	0	0.000906118	0.063	679	tags=39%, list=5%, signal=41%
REACTOME_PROLONGED_ERK_ACTIVATION_EVENTS	REACTOME_PROLONGED_ERK_ACTIVATION_EVENTS		15	0.761203	2.06532	0	0.000898028	0.063	1819	tags=53%, list=14%, signal=62%
SIG_INSULIN_RECEPTOR_PATHWAY_IN_CARDIAC_MYOCYTES	SIG_INSULIN_RECEPTOR_PATHWAY_IN_CARDIAC_MYOCYTES		37	0.617695	2.05475	0	0.00100457	0.068	968	tags=30%, list=8%, signal=32%
REACTOME_NGF_SIGNALLING_VIA_TRKA_FROM_THE_PLASMA_MEMBRANE	REACTOME_NGF_SIGNALLING_VIA_TRKA_FROM_THE_PLASMA_MEMBRANE		104	0.495845	2.05286	0	0.00102433	0.07	1172	tags=27%, list=9%, signal=29%
REACTOME_PI3K_EVENTS_IN_ERBB4_SIGNALING	REACTOME_PI3K_EVENTS_IN_ERBB4_SIGNALING		27	0.650144	2.05277	0	0.00101543	0.07	857	tags=41%, list=7%, signal=44%
REACTOME_ARMS_MEDIATED_ACTIVATION	REACTOME_ARMS_MEDIATED_ACTIVATION		15	0.761203	2.04808	0	0.00111611	0.078	1819	tags=53%, list=14%, signal=62%
PID_PI3K_PLC_TRK_PATHWAY	PID_PI3K_PLC_TRK_PATHWAY		29	0.643664	2.04621	0.00444444	0.0011192	0.078	1075	tags=41%, list=8%, signal=45%
REACTOME_DOWNSTREAM_SIGNALING_EVENTS_OF_B_CELL_RECEPTOR_BCR	REACTOME_DOWNSTREAM_SIGNALING_EVENTS_OF_B_CELL_RECEPTOR_BCR		75	0.522314	2.04576	0	0.00110972	0.078	996	tags=21%, list=8%, signal=23%
KEGG_T_CELL_RECEPTOR_SIGNALING_PATHWAY	KEGG_T_CELL_RECEPTOR_SIGNALING_PATHWAY		90	0.502141	2.03847	0	0.00124836	0.088	327	tags=14%, list=3%, signal=15%
PID_IL8_CXCR2_PATHWAY	PID_IL8_CXCR2_PATHWAY		28	0.6436	2.03743	0	0.00126409	0.09	758	tags=25%, list=6%, signal=27%
PID_CD8_TCR_PATHWAY	PID_CD8_TCR_PATHWAY		45	0.581782	2.03566	0	0.00129267	0.093	562	tags=20%, list=4%, signal=21%
ST_GA13_PATHWAY	ST_GA13_PATHWAY		24	0.666509	2.02923	0	0.00142693	0.103	736	tags=33%, list=6%, signal=35%
PID_UPA_UPAR_PATHWAY	PID_UPA_UPAR_PATHWAY		32	0.61632	2.02688	0	0.00149425	0.109	1448	tags=28%, list=11%, signal=32%
PID_IL2_STAT5_PATHWAY	PID_IL2_STAT5_PATHWAY		25	0.647517	2.02162	0	0.00166497	0.12	679	tags=32%, list=5%, signal=34%
BIOCARTA_RAS_PATHWAY	BIOCARTA_RAS_PATHWAY		18	0.708282	2.0177	0.00201207	0.00177941	0.128	1172	tags=33%, list=9%, signal=37%
PID_AR_PATHWAY	PID_AR_PATHWAY		34	0.604746	2.01282	0	0.00180278	0.131	896	tags=26%, list=7%, signal=28%
PID_FCER1_PATHWAY	PID_FCER1_PATHWAY		48	0.557865	2.00709	0	0.00192419	0.142	1124	tags=31%, list=9%, signal=34%
PID_ERBB1_RECEPTOR_PROXIMAL_PATHWAY	PID_ERBB1_RECEPTOR_PROXIMAL_PATHWAY		26	0.643466	2.0063	0.00201613	0.00193397	0.144	858	tags=31%, list=7%, signal=33%
PID_IL8_CXCR1_PATHWAY	PID_IL8_CXCR1_PATHWAY		24	0.64633	2.0018	0	0.00198119	0.149	624	tags=25%, list=5%, signal=26%
REACTOME_INTEGRIN_ALPHAIIB_BETA3_SIGNALING	REACTOME_INTEGRIN_ALPHAIIB_BETA3_SIGNALING		19	0.702257	1.99917	0.00192678	0.00206353	0.154	438	tags=26%, list=3%, signal=27%
REACTOME_MITOTIC_G1_G1_S_PHASES	REACTOME_MITOTIC_G1_G1_S_PHASES		95	0.473185	1.99175	0	0.00225557	0.167	1206	tags=28%, list=9%, signal=31%
PID_A6B1_A6B4_INTEGRIN_PATHWAY	PID_A6B1_A6B4_INTEGRIN_PATHWAY		29	0.61088	1.98824	0.00211864	0.00229856	0.171	1509	tags=31%, list=12%, signal=35%
PID_IGF1_PATHWAY	PID_IGF1_PATHWAY		22	0.668265	1.98688	0	0.00229408	0.172	873	tags=36%, list=7%, signal=39%
BIOCARTA_GSK3_PATHWAY	BIOCARTA_GSK3_PATHWAY		22	0.666767	1.98189	0.00190476	0.00239459	0.18	856	tags=36%, list=7%, signal=39%
ST_GAQ_PATHWAY	ST_GAQ_PATHWAY		17	0.700473	1.97219	0	0.0027225	0.205	59	tags=24%, list=0%, signal=24%
KEGG_COLORECTAL_CANCER	KEGG_COLORECTAL_CANCER		52	0.542924	1.97076	0	0.00273718	0.207	679	tags=21%, list=5%, signal=22%
ST_WNT_BETA_CATENIN_PATHWAY	ST_WNT_BETA_CATENIN_PATHWAY		28	0.623461	1.96878	0	0.0027744	0.212	387	tags=14%, list=3%, signal=15%
PID_INSULIN_GLUCOSE_PATHWAY	PID_INSULIN_GLUCOSE_PATHWAY		22	0.668031	1.96201	0.00204918	0.00301898	0.228	1509	tags=36%, list=12%, signal=41%
PID_WNT_NONCANONICAL_PATHWAY	PID_WNT_NONCANONICAL_PATHWAY		23	0.648982	1.96064	0.00387597	0.00305372	0.233	1966	tags=52%, list=15%, signal=61%
PID_MYC_ACTIV_PATHWAY	PID_MYC_ACTIV_PATHWAY		57	0.521735	1.95659	0	0.00318038	0.243	1369	tags=26%, list=11%, signal=29%
PID_TCR_PATHWAY	PID_TCR_PATHWAY		52	0.539011	1.95633	0	0.00315782	0.243	562	tags=17%, list=4%, signal=18%
BIOCARTA_RACCYCD_PATHWAY	BIOCARTA_RACCYCD_PATHWAY		22	0.656535	1.95384	0	0.00330455	0.255	745	tags=41%, list=6%, signal=43%
PID_ERBB4_PATHWAY	PID_ERBB4_PATHWAY		28	0.617075	1.95191	0	0.00337022	0.261	807	tags=29%, list=6%, signal=30%
BIOCARTA_ERK_PATHWAY	BIOCARTA_ERK_PATHWAY		24	0.624024	1.94469	0	0.00376039	0.285	3115	tags=54%, list=24%, signal=71%
ST_B_CELL_ANTIGEN_RECEPTOR	ST_B_CELL_ANTIGEN_RECEPTOR		28	0.620333	1.943	0	0.00384539	0.292	736	tags=29%, list=6%, signal=30%
BIOCARTA_MET_PATHWAY	BIOCARTA_MET_PATHWAY		29	0.595558	1.94017	0.00409836	0.00395048	0.304	679	tags=31%, list=5%, signal=33%
REACTOME_THE_ROLE_OF_NEF_IN_HIV1_REPLICATION_AND_DISEASE_PATHOGENESIS	REACTOME_THE_ROLE_OF_NEF_IN_HIV1_REPLICATION_AND_DISEASE_PATHOGENESIS		20	0.66239	1.93932	0.0020202	0.00397804	0.309	259	tags=25%, list=2%, signal=25%
REACTOME_SIGNALLING_TO_P38_VIA_RIT_AND_RIN	REACTOME_SIGNALLING_TO_P38_VIA_RIT_AND_RIN		15	0.7199	1.9371	0.00187266	0.00409935	0.319	1097	tags=33%, list=9%, signal=36%
BIOCARTA_CARM_ER_PATHWAY	BIOCARTA_CARM_ER_PATHWAY		19	0.66695	1.93023	0.00208768	0.00438297	0.341	31	tags=11%, list=0%, signal=11%
KEGG_GAP_JUNCTION	KEGG_GAP_JUNCTION		67	0.499439	1.92675	0	0.00464213	0.363	641	tags=19%, list=5%, signal=20%
KEGG_APOPTOSIS	KEGG_APOPTOSIS		72	0.490984	1.91839	0	0.00503139	0.39	1608	tags=22%, list=12%, signal=25%
PID_EPHB_FWD_PATHWAY	PID_EPHB_FWD_PATHWAY		33	0.566352	1.9067	0	0.00576916	0.439	858	tags=27%, list=7%, signal=29%
REACTOME_SIGNALLING_BY_NGF	REACTOME_SIGNALLING_BY_NGF		157	0.42357	1.90565	0	0.00578364	0.439	1172	tags=22%, list=9%, signal=24%
BIOCARTA_BAD_PATHWAY	BIOCARTA_BAD_PATHWAY		21	0.643458	1.89612	0.0021097	0.00644082	0.469	1661	tags=43%, list=13%, signal=49%
BIOCARTA_GLEEVEC_PATHWAY	BIOCARTA_GLEEVEC_PATHWAY		19	0.648077	1.89342	0.0037037	0.00653118	0.478	679	tags=37%, list=5%, signal=39%
BIOCARTA_CTLA4_PATHWAY	BIOCARTA_CTLA4_PATHWAY		18	0.640305	1.88952	0.00564972	0.00667493	0.488	3030	tags=56%, list=24%, signal=73%
REACTOME_REGULATION_OF_MITOTIC_CELL_CYCLE	REACTOME_REGULATION_OF_MITOTIC_CELL_CYCLE		63	0.495062	1.88428	0	0.00701899	0.509	3696	tags=51%, list=29%, signal=71%
BIOCARTA_EDG1_PATHWAY	BIOCARTA_EDG1_PATHWAY		24	0.61206	1.88373	0	0.00701492	0.511	841	tags=29%, list=7%, signal=31%
ST_JNK_MAPK_PATHWAY	ST_JNK_MAPK_PATHWAY		29	0.593733	1.88306	0	0.0069909	0.512	986	tags=38%, list=8%, signal=41%
BIOCARTA_IL7_PATHWAY	BIOCARTA_IL7_PATHWAY		15	0.695479	1.88247	0.00562852	0.0069865	0.513	679	tags=40%, list=5%, signal=42%
PID_NCADHERIN_PATHWAY	PID_NCADHERIN_PATHWAY		19	0.648734	1.87681	0.00408998	0.00740847	0.53	947	tags=37%, list=7%, signal=40%
PID_NFAT_3PATHWAY	PID_NFAT_3PATHWAY		44	0.529311	1.87454	0	0.00751857	0.538	2049	tags=43%, list=16%, signal=51%
REACTOME_PLATELET_AGGREGATION_PLUG_FORMATION	REACTOME_PLATELET_AGGREGATION_PLUG_FORMATION		24	0.61129	1.87196	0	0.0076877	0.548	438	tags=21%, list=3%, signal=22%
PID_NEPHRIN_NEPH1_PATHWAY	PID_NEPHRIN_NEPH1_PATHWAY		25	0.610786	1.87128	0.0019802	0.00770164	0.55	679	tags=32%, list=5%, signal=34%
REACTOME_PIP3_ACTIVATES_AKT_SIGNALING	REACTOME_PIP3_ACTIVATES_AKT_SIGNALING		19	0.639488	1.86873	0.00208768	0.00791448	0.564	327	tags=32%, list=3%, signal=32%
REACTOME_METABOLISM_OF_NUCLEOTIDES	REACTOME_METABOLISM_OF_NUCLEOTIDES		57	0.498738	1.86805	0	0.00795312	0.568	2873	tags=49%, list=22%, signal=63%
PID_VEGFR1_2_PATHWAY	PID_VEGFR1_2_PATHWAY		52	0.50928	1.86655	0.00211864	0.00805773	0.574	815	tags=25%, list=6%, signal=27%
PID_AR_NONGENOMIC_PATHWAY	PID_AR_NONGENOMIC_PATHWAY		26	0.597649	1.85449	0.00202429	0.00901295	0.619	679	tags=19%, list=5%, signal=20%
BIOCARTA_IGF1R_PATHWAY	BIOCARTA_IGF1R_PATHWAY		20	0.623835	1.85268	0.00201207	0.00915705	0.627	679	tags=30%, list=5%, signal=32%
PID_P53_REGULATION_PATHWAY	PID_P53_REGULATION_PATHWAY		50	0.504746	1.85087	0	0.00927109	0.635	1163	tags=32%, list=9%, signal=35%
REACTOME_SIGNALING_BY_FGFR1_MUTANTS	REACTOME_SIGNALING_BY_FGFR1_MUTANTS		19	0.644381	1.85074	0.00422833	0.00921687	0.635	679	tags=32%, list=5%, signal=33%
PID_RET_PATHWAY	PID_RET_PATHWAY		30	0.58365	1.84766	0.00225734	0.00941445	0.64	679	tags=33%, list=5%, signal=35%
REACTOME_S_PHASE	REACTOME_S_PHASE		82	0.459353	1.84434	0.0021097	0.0097314	0.651	1152	tags=24%, list=9%, signal=27%
BIOCARTA_CXCR4_PATHWAY	BIOCARTA_CXCR4_PATHWAY		19	0.642766	1.8439	0.00845666	0.00971152	0.652	679	tags=26%, list=5%, signal=28%
PID_INTEGRIN_A4B1_PATHWAY	PID_INTEGRIN_A4B1_PATHWAY		22	0.624402	1.84193	0.00381679	0.00982652	0.661	514	tags=27%, list=4%, signal=28%
PID_IL1_PATHWAY	PID_IL1_PATHWAY		29	0.561438	1.83742	0.00211864	0.0101774	0.68	1966	tags=45%, list=15%, signal=53%
REACTOME_PI3K_AKT_ACTIVATION	REACTOME_PI3K_AKT_ACTIVATION		27	0.589583	1.83535	0	0.0103707	0.686	327	tags=26%, list=3%, signal=27%
REACTOME_REGULATION_OF_BETA_CELL_DEVELOPMENT	REACTOME_REGULATION_OF_BETA_CELL_DEVELOPMENT		17	0.65213	1.82153	0.008	0.0116914	0.736	17	tags=24%, list=0%, signal=24%
REACTOME_PLATELET_ACTIVATION_SIGNALING_AND_AGGREGATION	REACTOME_PLATELET_ACTIVATION_SIGNALING_AND_AGGREGATION		146	0.40698	1.81982	0	0.01184	0.743	1565	tags=20%, list=12%, signal=22%
BIOCARTA_ECM_PATHWAY	BIOCARTA_ECM_PATHWAY		19	0.627583	1.81963	0.0139442	0.0117921	0.744	679	tags=26%, list=5%, signal=28%
BIOCARTA_PTEN_PATHWAY	BIOCARTA_PTEN_PATHWAY		15	0.669213	1.81843	0.00585938	0.0118674	0.751	679	tags=40%, list=5%, signal=42%
PID_GMCSF_PATHWAY	PID_GMCSF_PATHWAY		32	0.55512	1.81659	0.00215517	0.0119857	0.754	858	tags=31%, list=7%, signal=33%
REACTOME_SCF_BETA_TRCP_MEDIATED_DEGRADATION_OF_EMI1	REACTOME_SCF_BETA_TRCP_MEDIATED_DEGRADATION_OF_EMI1		42	0.51116	1.81637	0.00656455	0.0119636	0.758	3696	tags=50%, list=29%, signal=70%
BIOCARTA_EIF4_PATHWAY	BIOCARTA_EIF4_PATHWAY		18	0.632644	1.81597	0.00396825	0.0119513	0.759	1861	tags=50%, list=14%, signal=58%
PID_ERBB1_INTERNALIZATION_PATHWAY	PID_ERBB1_INTERNALIZATION_PATHWAY		33	0.548551	1.81349	0.00402414	0.0121542	0.77	858	tags=18%, list=7%, signal=19%
PID_IL2_1PATHWAY	PID_IL2_1PATHWAY		49	0.48536	1.8089	0.002079	0.0125848	0.788	858	tags=31%, list=7%, signal=33%
REACTOME_HEMOSTASIS	REACTOME_HEMOSTASIS		300	0.374356	1.8026	0	0.0132787	0.812	1565	tags=20%, list=12%, signal=22%
KEGG_CELL_CYCLE	KEGG_CELL_CYCLE		81	0.456239	1.80083	0.00484261	0.0133896	0.819	1152	tags=26%, list=9%, signal=28%
REACTOME_ACTIVATION_OF_NF_KAPPAB_IN_B_CELLS	REACTOME_ACTIVATION_OF_NF_KAPPAB_IN_B_CELLS		52	0.486297	1.80033	0.00221239	0.0133696	0.82	3759	tags=50%, list=29%, signal=70%
KEGG_NOD_LIKE_RECEPTOR_SIGNALING_PATHWAY	KEGG_NOD_LIKE_RECEPTOR_SIGNALING_PATHWAY		46	0.504186	1.7974	0.00214133	0.0136538	0.825	2003	tags=41%, list=16%, signal=49%
PID_IFNG_PATHWAY	PID_IFNG_PATHWAY		28	0.56072	1.79133	0.00619835	0.0143543	0.837	679	tags=29%, list=5%, signal=30%
PID_KIT_PATHWAY	PID_KIT_PATHWAY		40	0.515833	1.77793	0.00425532	0.0162032	0.872	679	tags=28%, list=5%, signal=29%
REACTOME_PEPTIDE_CHAIN_ELONGATION	REACTOME_PEPTIDE_CHAIN_ELONGATION		70	0.454284	1.77753	0	0.0161856	0.872	4216	tags=53%, list=33%, signal=78%
REACTOME_SIGNALING_BY_WNT	REACTOME_SIGNALING_BY_WNT		46	0.492952	1.77737	0.0043956	0.0161194	0.873	3696	tags=50%, list=29%, signal=70%
BIOCARTA_RAC1_PATHWAY	BIOCARTA_RAC1_PATHWAY		21	0.593148	1.76399	0.0146751	0.0182929	0.911	679	tags=29%, list=5%, signal=30%
KEGG_ALDOSTERONE_REGULATED_SODIUM_REABSORPTION	KEGG_ALDOSTERONE_REGULATED_SODIUM_REABSORPTION		33	0.539965	1.76217	0.00833333	0.0183956	0.914	679	tags=24%, list=5%, signal=26%
REACTOME_NCAM_SIGNALING_FOR_NEURITE_OUT_GROWTH	REACTOME_NCAM_SIGNALING_FOR_NEURITE_OUT_GROWTH		33	0.532168	1.7617	0.00201207	0.0183587	0.915	1633	tags=33%, list=13%, signal=38%
PID_ERBB1_DOWNSTREAM_PATHWAY	PID_ERBB1_DOWNSTREAM_PATHWAY		81	0.444481	1.76136	0.00213675	0.0182896	0.915	1896	tags=31%, list=15%, signal=36%
REACTOME_NONSENSE_MEDIATED_DECAY_ENHANCED_BY_THE_EXON_JUNCTION_COMPLEX	REACTOME_NONSENSE_MEDIATED_DECAY_ENHANCED_BY_THE_EXON_JUNCTION_COMPLEX		79	0.449489	1.76045	0	0.0183916	0.918	4247	tags=52%, list=33%, signal=77%
REACTOME_AUTODEGRADATION_OF_THE_E3_UBIQUITIN_LIGASE_COP1	REACTOME_AUTODEGRADATION_OF_THE_E3_UBIQUITIN_LIGASE_COP1		40	0.502034	1.75604	0.00842105	0.0190234	0.925	3602	tags=50%, list=28%, signal=69%
KEGG_EPITHELIAL_CELL_SIGNALING_IN_HELICOBACTER_PYLORI_INFECTION	KEGG_EPITHELIAL_CELL_SIGNALING_IN_HELICOBACTER_PYLORI_INFECTION		55	0.462841	1.75367	0.00217865	0.0193805	0.931	2049	tags=42%, list=16%, signal=50%
REACTOME_G1_PHASE	REACTOME_G1_PHASE		25	0.564386	1.75069	0.0021097	0.0198204	0.936	1152	tags=44%, list=9%, signal=48%
PID_WNT_SIGNALING_PATHWAY	PID_WNT_SIGNALING_PATHWAY		20	0.601889	1.74585	0.0147679	0.0206649	0.944	2658	tags=60%, list=21%, signal=75%
PID_S1P_S1P1_PATHWAY	PID_S1P_S1P1_PATHWAY		18	0.614902	1.74368	0.00616016	0.0210495	0.945	841	tags=22%, list=7%, signal=24%
SIG_PIP3_SIGNALING_IN_CARDIAC_MYOCTES	SIG_PIP3_SIGNALING_IN_CARDIAC_MYOCTES		50	0.481798	1.73892	0.00621118	0.0219052	0.953	968	tags=22%, list=8%, signal=24%
PID_IL2_PI3K_PATHWAY	PID_IL2_PI3K_PATHWAY		23	0.58142	1.73683	0.00635593	0.0223099	0.955	679	tags=26%, list=5%, signal=27%
PID_AVB3_INTEGRIN_PATHWAY	PID_AVB3_INTEGRIN_PATHWAY		42	0.498899	1.73264	0.00628931	0.0230606	0.958	679	tags=26%, list=5%, signal=28%
REACTOME_3_UTR_MEDIATED_TRANSLATIONAL_REGULATION	REACTOME_3_UTR_MEDIATED_TRANSLATIONAL_REGULATION		86	0.42471	1.73259	0	0.0229573	0.958	4224	tags=52%, list=33%, signal=77%
ST_ADRENERGIC	ST_ADRENERGIC		28	0.54338	1.73062	0.00420168	0.0233503	0.96	2003	tags=36%, list=16%, signal=42%
REACTOME_METABOLISM_OF_MRNA	REACTOME_METABOLISM_OF_MRNA		157	0.387758	1.72893	0	0.0235291	0.96	3602	tags=42%, list=28%, signal=58%
REACTOME_CDK_MEDIATED_PHOSPHORYLATION_AND_REMOVAL_OF_CDC6	REACTOME_CDK_MEDIATED_PHOSPHORYLATION_AND_REMOVAL_OF_CDC6		38	0.50154	1.72184	0.00598802	0.0249737	0.968	3602	tags=50%, list=28%, signal=69%
KEGG_GNRH_SIGNALING_PATHWAY	KEGG_GNRH_SIGNALING_PATHWAY		68	0.442849	1.71982	0	0.0253299	0.97	1961	tags=31%, list=15%, signal=36%
KEGG_RIBOSOME	KEGG_RIBOSOME		71	0.451973	1.71775	0.00228311	0.0257115	0.973	4216	tags=54%, list=33%, signal=79%
BIOCARTA_TFF_PATHWAY	BIOCARTA_TFF_PATHWAY		15	0.631086	1.71317	0.0176817	0.0267952	0.978	679	tags=33%, list=5%, signal=35%
REACTOME_SYNTHESIS_AND_INTERCONVERSION_OF_NUCLEOTIDE_DI_AND_TRIPHOSPHATES	REACTOME_SYNTHESIS_AND_INTERCONVERSION_OF_NUCLEOTIDE_DI_AND_TRIPHOSPHATES		17	0.615255	1.71079	0.00793651	0.0271708	0.979	3794	tags=71%, list=29%, signal=100%
ST_P38_MAPK_PATHWAY	ST_P38_MAPK_PATHWAY		27	0.521357	1.70877	0.00854701	0.0275899	0.981	2510	tags=41%, list=19%, signal=50%
BIOCARTA_MTOR_PATHWAY	BIOCARTA_MTOR_PATHWAY		18	0.592558	1.70623	0.0121457	0.0280533	0.983	1861	tags=50%, list=14%, signal=58%
PID_AVB3_OPN_PATHWAY	PID_AVB3_OPN_PATHWAY		22	0.571388	1.70582	0.0134357	0.0280725	0.983	679	tags=45%, list=5%, signal=48%
PID_NECTIN_PATHWAY	PID_NECTIN_PATHWAY		18	0.604267	1.70518	0.00990099	0.0280967	0.983	679	tags=28%, list=5%, signal=29%
BIOCARTA_VEGF_PATHWAY	BIOCARTA_VEGF_PATHWAY		22	0.57465	1.70389	0.0184049	0.0282436	0.983	1229	tags=32%, list=10%, signal=35%
PID_CDC42_PATHWAY	PID_CDC42_PATHWAY		51	0.45995	1.7012	0.00226757	0.0287828	0.983	2512	tags=43%, list=20%, signal=53%
REACTOME_INSULIN_RECEPTOR_RECYCLING	REACTOME_INSULIN_RECEPTOR_RECYCLING		20	0.570252	1.70095	0.013834	0.0287239	0.983	2469	tags=45%, list=19%, signal=56%
REACTOME_PACKAGING_OF_TELOMERE_ENDS	REACTOME_PACKAGING_OF_TELOMERE_ENDS		35	0.495151	1.70047	0.010661	0.0287144	0.984	3811	tags=57%, list=30%, signal=81%
REACTOME_VIF_MEDIATED_DEGRADATION_OF_APOBEC3G	REACTOME_VIF_MEDIATED_DEGRADATION_OF_APOBEC3G		40	0.488815	1.7002	0.0192308	0.0286295	0.984	3602	tags=50%, list=28%, signal=69%
BIOCARTA_IL2RB_PATHWAY	BIOCARTA_IL2RB_PATHWAY		32	0.523575	1.69401	0.0126582	0.029942	0.99	679	tags=25%, list=5%, signal=26%
REACTOME_REGULATION_OF_ORNITHINE_DECARBOXYLASE_ODC	REACTOME_REGULATION_OF_ORNITHINE_DECARBOXYLASE_ODC		38	0.487212	1.69375	0.0170576	0.029873	0.99	3602	tags=50%, list=28%, signal=69%
BIOCARTA_PTDINS_PATHWAY	BIOCARTA_PTDINS_PATHWAY		19	0.586626	1.69111	0.0146138	0.0303888	0.99	1923	tags=37%, list=15%, signal=43%
KEGG_LONG_TERM_DEPRESSION	KEGG_LONG_TERM_DEPRESSION		47	0.471546	1.68998	0.00412371	0.030539	0.99	1819	tags=32%, list=14%, signal=37%
REACTOME_DOWNSTREAM_TCR_SIGNALING	REACTOME_DOWNSTREAM_TCR_SIGNALING		30	0.521411	1.68679	0.0103306	0.031378	0.991	3985	tags=60%, list=31%, signal=87%
REACTOME_CLASS_B_2_SECRETIN_FAMILY_RECEPTORS	REACTOME_CLASS_B_2_SECRETIN_FAMILY_RECEPTORS		73	0.431145	1.68587	0.00468384	0.03147	0.992	1974	tags=32%, list=15%, signal=37%
PID_PDGFRA_PATHWAY	PID_PDGFRA_PATHWAY		16	0.606341	1.68522	0.0243902	0.0314717	0.992	679	tags=38%, list=5%, signal=40%
REACTOME_APC_C_CDH1_MEDIATED_DEGRADATION_OF_CDC20_AND_OTHER_APC_C_CDH1_TARGETED_PROTEINS_IN_LATE_MITOSIS_EARLY_G1	REACTOME_APC_C_CDH1_MEDIATED_DEGRADATION_OF_CDC20_AND_OTHER_APC_C_CDH1_TARGETED_PROTEINS_IN_LATE_MITOSIS_EARLY_G1		52	0.461666	1.68503	0.00623701	0.0313977	0.992	3602	tags=46%, list=28%, signal=64%
PID_HDAC_CLASSII_PATHWAY	PID_HDAC_CLASSII_PATHWAY		27	0.539313	1.68386	0.014433	0.0315037	0.993	968	tags=15%, list=8%, signal=16%
PID_FOXM1_PATHWAY	PID_FOXM1_PATHWAY		28	0.527929	1.6836	0.00414938	0.0314229	0.993	1273	tags=39%, list=10%, signal=44%
PID_MTOR_4PATHWAY	PID_MTOR_4PATHWAY		54	0.457018	1.68158	0.0139211	0.0318119	0.993	968	tags=20%, list=8%, signal=22%
REACTOME_CYCLIN_E_ASSOCIATED_EVENTS_DURING_G1_S_TRANSITION_	REACTOME_CYCLIN_E_ASSOCIATED_EVENTS_DURING_G1_S_TRANSITION_		51	0.453769	1.68012	0.00653595	0.0321387	0.993	1152	tags=29%, list=9%, signal=32%
REACTOME_P53_INDEPENDENT_G1_S_DNA_DAMAGE_CHECKPOINT	REACTOME_P53_INDEPENDENT_G1_S_DNA_DAMAGE_CHECKPOINT		41	0.488186	1.67906	0.00875273	0.0322722	0.993	3602	tags=49%, list=28%, signal=68%
REACTOME_ADAPTIVE_IMMUNE_SYSTEM	REACTOME_ADAPTIVE_IMMUNE_SYSTEM		370	0.336939	1.67802	0	0.0323976	0.994	1103	tags=16%, list=9%, signal=17%
PID_FOXO_PATHWAY	PID_FOXO_PATHWAY		36	0.498512	1.67622	0.014433	0.0327293	0.995	1975	tags=47%, list=15%, signal=56%
PID_CMYB_PATHWAY	PID_CMYB_PATHWAY		52	0.454703	1.675	0.0155211	0.0329898	0.995	932	tags=21%, list=7%, signal=23%
PID_ENDOTHELIN_PATHWAY	PID_ENDOTHELIN_PATHWAY		45	0.475474	1.6688	0.00443459	0.0344142	0.996	664	tags=22%, list=5%, signal=23%
REACTOME_SEMA4D_IN_SEMAPHORIN_SIGNALING	REACTOME_SEMA4D_IN_SEMAPHORIN_SIGNALING		15	0.590336	1.66418	0.0178218	0.0355455	0.997	200	tags=13%, list=2%, signal=14%
REACTOME_REGULATION_OF_MRNA_STABILITY_BY_PROTEINS_THAT_BIND_AU_RICH_ELEMENTS	REACTOME_REGULATION_OF_MRNA_STABILITY_BY_PROTEINS_THAT_BIND_AU_RICH_ELEMENTS		61	0.434767	1.66062	0.00869565	0.0364236	0.997	3602	tags=48%, list=28%, signal=66%
REACTOME_BILE_ACID_AND_BILE_SALT_METABOLISM	REACTOME_BILE_ACID_AND_BILE_SALT_METABOLISM		23	0.546519	1.65908	0.0201613	0.0367801	0.997	2300	tags=48%, list=18%, signal=58%
REACTOME_TRAF6_MEDIATED_INDUCTION_OF_NFKB_AND_MAP_KINASES_UPON_TLR7_8_OR_9_ACTIVATION	REACTOME_TRAF6_MEDIATED_INDUCTION_OF_NFKB_AND_MAP_KINASES_UPON_TLR7_8_OR_9_ACTIVATION		65	0.424134	1.65479	0.00705882	0.0377951	0.997	1966	tags=35%, list=15%, signal=42%
REACTOME_G1_S_TRANSITION	REACTOME_G1_S_TRANSITION		81	0.413748	1.65215	0.007109	0.0383416	0.998	1206	tags=27%, list=9%, signal=30%
REACTOME_DEFENSINS	REACTOME_DEFENSINS		26	0.533439	1.646	0.0121212	0.0400676	0.998	3513	tags=62%, list=27%, signal=84%
REACTOME_NUCLEAR_EVENTS_KINASE_AND_TRANSCRIPTION_FACTOR_ACTIVATION	REACTOME_NUCLEAR_EVENTS_KINASE_AND_TRANSCRIPTION_FACTOR_ACTIVATION		22	0.538478	1.64581	0.043659	0.0399571	0.998	1829	tags=41%, list=14%, signal=48%
PID_BCR_5PATHWAY	PID_BCR_5PATHWAY		52	0.458568	1.64531	0.0106838	0.0399693	0.998	679	tags=21%, list=5%, signal=22%
BIOCARTA_NKCELLS_PATHWAY	BIOCARTA_NKCELLS_PATHWAY		17	0.580376	1.64508	0.0282828	0.0399055	0.998	690	tags=35%, list=5%, signal=37%
PID_IL6_7_PATHWAY	PID_IL6_7_PATHWAY		36	0.484941	1.64029	0.0189873	0.0413781	0.998	679	tags=22%, list=5%, signal=23%
REACTOME_DEVELOPMENTAL_BIOLOGY	REACTOME_DEVELOPMENTAL_BIOLOGY		224	0.350502	1.63793	0	0.0419511	0.998	986	tags=14%, list=8%, signal=15%
REACTOME_TOLL_RECEPTOR_CASCADES	REACTOME_TOLL_RECEPTOR_CASCADES		95	0.393158	1.63574	0	0.042528	0.998	1966	tags=33%, list=15%, signal=38%
REACTOME_SRP_DEPENDENT_COTRANSLATIONAL_PROTEIN_TARGETING_TO_MEMBRANE	REACTOME_SRP_DEPENDENT_COTRANSLATIONAL_PROTEIN_TARGETING_TO_MEMBRANE		89	0.403944	1.63474	0.00235294	0.042674	0.998	4216	tags=51%, list=33%, signal=75%
REACTOME_CELL_CELL_COMMUNICATION	REACTOME_CELL_CELL_COMMUNICATION		68	0.418564	1.63253	0.00424628	0.0433397	0.998	1967	tags=34%, list=15%, signal=40%
REACTOME_GLYCOLYSIS	REACTOME_GLYCOLYSIS		19	0.572902	1.6231	0.0238095	0.045973	0.998	3677	tags=53%, list=29%, signal=74%
REACTOME_INFLUENZA_VIRAL_RNA_TRANSCRIPTION_AND_REPLICATION	REACTOME_INFLUENZA_VIRAL_RNA_TRANSCRIPTION_AND_REPLICATION		84	0.401807	1.62026	0.004662	0.0465852	0.998	4216	tags=50%, list=33%, signal=74%
REACTOME_MITOTIC_M_M_G1_PHASES	REACTOME_MITOTIC_M_M_G1_PHASES		118	0.375557	1.61755	0	0.0473221	0.999	4388	tags=48%, list=34%, signal=73%
REACTOME_CELL_CYCLE_MITOTIC	REACTOME_CELL_CYCLE_MITOTIC		222	0.349611	1.61737	0	0.0472063	0.999	1206	tags=19%, list=9%, signal=21%
BIOCARTA_INTEGRIN_PATHWAY	BIOCARTA_INTEGRIN_PATHWAY		25	0.508485	1.61733	0.030303	0.0470609	0.999	664	tags=20%, list=5%, signal=21%
REACTOME_MYD88_MAL_CASCADE_INITIATED_ON_PLASMA_MEMBRANE	REACTOME_MYD88_MAL_CASCADE_INITIATED_ON_PLASMA_MEMBRANE		69	0.413616	1.61443	0.00902935	0.0479799	0.999	2449	tags=38%, list=19%, signal=46%
KEGG_P53_SIGNALING_PATHWAY	KEGG_P53_SIGNALING_PATHWAY		47	0.445269	1.60252	0.00877193	0.0518929	0.999	1116	tags=23%, list=9%, signal=26%
BIOCARTA_SPPA_PATHWAY	BIOCARTA_SPPA_PATHWAY		17	0.566817	1.59998	0.0359168	0.0526272	0.999	3115	tags=53%, list=24%, signal=70%
REACTOME_RNA_POL_I_PROMOTER_OPENING	REACTOME_RNA_POL_I_PROMOTER_OPENING		40	0.467587	1.59589	0.0111857	0.0540218	1	3811	tags=50%, list=30%, signal=71%
BIOCARTA_BIOPEPTIDES_PATHWAY	BIOCARTA_BIOPEPTIDES_PATHWAY		38	0.459182	1.59321	0.0178926	0.0550904	1	1694	tags=26%, list=13%, signal=30%
REACTOME_AXON_GUIDANCE	REACTOME_AXON_GUIDANCE		137	0.363015	1.59088	0	0.0557578	1	1729	tags=20%, list=13%, signal=23%
REACTOME_ACTIVATED_TLR4_SIGNALLING	REACTOME_ACTIVATED_TLR4_SIGNALLING		78	0.400456	1.58769	0.00875273	0.0566083	1	2449	tags=37%, list=19%, signal=46%
BIOCARTA_AT1R_PATHWAY	BIOCARTA_AT1R_PATHWAY		29	0.493366	1.58717	0.0235043	0.0565566	1	664	tags=24%, list=5%, signal=25%
REACTOME_CDT1_ASSOCIATION_WITH_THE_CDC6_ORC_ORIGIN_COMPLEX	REACTOME_CDT1_ASSOCIATION_WITH_THE_CDC6_ORC_ORIGIN_COMPLEX		40	0.461753	1.58337	0.0105042	0.0578327	1	3602	tags=45%, list=28%, signal=62%
REACTOME_PYRIMIDINE_METABOLISM	REACTOME_PYRIMIDINE_METABOLISM		17	0.578594	1.58234	0.015748	0.0579752	1	2796	tags=53%, list=22%, signal=68%
REACTOME_APC_C_CDC20_MEDIATED_DEGRADATION_OF_MITOTIC_PROTEINS	REACTOME_APC_C_CDC20_MEDIATED_DEGRADATION_OF_MITOTIC_PROTEINS		52	0.43111	1.58081	0.00452489	0.0583808	1	3602	tags=46%, list=28%, signal=64%
PID_IL3_PATHWAY	PID_IL3_PATHWAY		22	0.529964	1.57459	0.0518962	0.0608757	1	1672	tags=41%, list=13%, signal=47%
REACTOME_ERK_MAPK_TARGETS	REACTOME_ERK_MAPK_TARGETS		19	0.532871	1.57003	0.0355649	0.0628145	1	1829	tags=42%, list=14%, signal=49%
REACTOME_TELOMERE_MAINTENANCE	REACTOME_TELOMERE_MAINTENANCE		57	0.422896	1.56894	0.00917431	0.0631498	1	3949	tags=47%, list=31%, signal=68%
BIOCARTA_AKT_PATHWAY	BIOCARTA_AKT_PATHWAY		16	0.564396	1.56578	0.0357815	0.0644284	1	758	tags=38%, list=6%, signal=40%
BIOCARTA_CELLCYCLE_PATHWAY	BIOCARTA_CELLCYCLE_PATHWAY		17	0.568855	1.56566	0.0302419	0.0642712	1	1152	tags=59%, list=9%, signal=65%
KEGG_TOLL_LIKE_RECEPTOR_SIGNALING_PATHWAY	KEGG_TOLL_LIKE_RECEPTOR_SIGNALING_PATHWAY		90	0.378515	1.56318	0.0118765	0.0652744	1	1295	tags=22%, list=10%, signal=25%
BIOCARTA_STATHMIN_PATHWAY	BIOCARTA_STATHMIN_PATHWAY		18	0.556214	1.563	0.0310078	0.0651312	1	4414	tags=67%, list=34%, signal=101%
KEGG_PYRIMIDINE_METABOLISM	KEGG_PYRIMIDINE_METABOLISM		77	0.39218	1.56288	0.0140845	0.0649425	1	2796	tags=42%, list=22%, signal=53%
BIOCARTA_EGF_PATHWAY	BIOCARTA_EGF_PATHWAY		25	0.503227	1.56283	0.0361446	0.064722	1	679	tags=28%, list=5%, signal=30%
REACTOME_CELL_CYCLE	REACTOME_CELL_CYCLE		293	0.321489	1.55975	0	0.0658945	1	1438	tags=20%, list=11%, signal=22%
KEGG_WNT_SIGNALING_PATHWAY	KEGG_WNT_SIGNALING_PATHWAY		109	0.366965	1.55712	0.005	0.0669809	1	1966	tags=28%, list=15%, signal=33%
REACTOME_TCR_SIGNALING	REACTOME_TCR_SIGNALING		43	0.439031	1.55548	0.025	0.0675799	1	2916	tags=40%, list=23%, signal=51%
KEGG_RETINOL_METABOLISM	KEGG_RETINOL_METABOLISM		39	0.448006	1.55509	0.021322	0.0675214	1	4467	tags=49%, list=35%, signal=74%
REACTOME_IL_RECEPTOR_SHC_SIGNALING	REACTOME_IL_RECEPTOR_SHC_SIGNALING		20	0.521144	1.54679	0.0506073	0.0714941	1	1058	tags=25%, list=8%, signal=27%
PID_HEDGEHOG_2PATHWAY	PID_HEDGEHOG_2PATHWAY		15	0.574458	1.54641	0.0345528	0.0713996	1	679	tags=20%, list=5%, signal=21%
PID_MAPK_TRK_PATHWAY	PID_MAPK_TRK_PATHWAY		30	0.473793	1.54567	0.0506608	0.0716084	1	2449	tags=50%, list=19%, signal=62%
REACTOME_METABOLISM_OF_RNA	REACTOME_METABOLISM_OF_RNA		187	0.332515	1.5436	0	0.0724411	1	3602	tags=40%, list=28%, signal=55%
REACTOME_FORMATION_OF_THE_TERNARY_COMPLEX_AND_SUBSEQUENTLY_THE_43S_COMPLEX	REACTOME_FORMATION_OF_THE_TERNARY_COMPLEX_AND_SUBSEQUENTLY_THE_43S_COMPLEX		40	0.441598	1.54139	0.0207039	0.0733111	1	4171	tags=58%, list=32%, signal=85%
BIOCARTA_GCR_PATHWAY	BIOCARTA_GCR_PATHWAY		16	0.55195	1.53577	0.0432331	0.0760611	1	679	tags=19%, list=5%, signal=20%
ST_DIFFERENTIATION_PATHWAY_IN_PC12_CELLS	ST_DIFFERENTIATION_PATHWAY_IN_PC12_CELLS		35	0.454109	1.53394	0.018711	0.0767106	1	679	tags=26%, list=5%, signal=27%
REACTOME_KERATAN_SULFATE_KERATIN_METABOLISM	REACTOME_KERATAN_SULFATE_KERATIN_METABOLISM		23	0.503413	1.53004	0.04814	0.0783497	1	3111	tags=52%, list=24%, signal=69%
PID_EPO_PATHWAY	PID_EPO_PATHWAY		22	0.512993	1.52821	0.0406977	0.0791583	1	1992	tags=41%, list=15%, signal=48%
PID_AURORA_A_PATHWAY	PID_AURORA_A_PATHWAY		25	0.482727	1.52041	0.0381356	0.083206	1	1917	tags=28%, list=15%, signal=33%
REACTOME_SCFSKP2_MEDIATED_DEGRADATION_OF_P27_P21	REACTOME_SCFSKP2_MEDIATED_DEGRADATION_OF_P27_P21		44	0.442526	1.52	0.021692	0.0832069	1	2925	tags=43%, list=23%, signal=56%
PID_ATF2_PATHWAY	PID_ATF2_PATHWAY		42	0.435931	1.51933	0.0283843	0.0833744	1	738	tags=24%, list=6%, signal=25%
PID_RXR_VDR_PATHWAY	PID_RXR_VDR_PATHWAY		21	0.50463	1.51847	0.0596421	0.0835731	1	1805	tags=43%, list=14%, signal=50%
REACTOME_IL1_SIGNALING	REACTOME_IL1_SIGNALING		31	0.461163	1.51833	0.0521042	0.0833991	1	1966	tags=35%, list=15%, signal=42%
REACTOME_ASSEMBLY_OF_THE_PRE_REPLICATIVE_COMPLEX	REACTOME_ASSEMBLY_OF_THE_PRE_REPLICATIVE_COMPLEX		45	0.420885	1.51504	0.0360934	0.0848873	1	4901	tags=51%, list=38%, signal=82%
REACTOME_M_G1_TRANSITION	REACTOME_M_G1_TRANSITION		58	0.393684	1.51344	0.0241228	0.0854976	1	3602	tags=43%, list=28%, signal=60%
REACTOME_HOST_INTERACTIONS_OF_HIV_FACTORS	REACTOME_HOST_INTERACTIONS_OF_HIV_FACTORS		90	0.371917	1.51309	0.0113122	0.08543	1	2925	tags=38%, list=23%, signal=49%
BIOCARTA_G1_PATHWAY	BIOCARTA_G1_PATHWAY		22	0.503076	1.51008	0.0555556	0.0867736	1	1116	tags=36%, list=9%, signal=40%
REACTOME_CROSS_PRESENTATION_OF_SOLUBLE_EXOGENOUS_ANTIGENS_ENDOSOMES	REACTOME_CROSS_PRESENTATION_OF_SOLUBLE_EXOGENOUS_ANTIGENS_ENDOSOMES		37	0.448206	1.50825	0.0390947	0.0875322	1	3602	tags=49%, list=28%, signal=67%
REACTOME_ACTIVATION_OF_THE_MRNA_UPON_BINDING_OF_THE_CAP_BINDING_COMPLEX_AND_EIFS_AND_SUBSEQUENT_BINDING_TO_43S	REACTOME_ACTIVATION_OF_THE_MRNA_UPON_BINDING_OF_THE_CAP_BINDING_COMPLEX_AND_EIFS_AND_SUBSEQUENT_BINDING_TO_43S		46	0.427364	1.50588	0.0324675	0.0886447	1	4224	tags=57%, list=33%, signal=84%
REACTOME_REGULATION_OF_APOPTOSIS	REACTOME_REGULATION_OF_APOPTOSIS		44	0.42562	1.50518	0.0347072	0.0888213	1	3602	tags=43%, list=28%, signal=60%
PID_IL4_2PATHWAY	PID_IL4_2PATHWAY		45	0.420258	1.50486	0.0252294	0.0887293	1	815	tags=22%, list=6%, signal=24%
BIOCARTA_NO1_PATHWAY	BIOCARTA_NO1_PATHWAY		26	0.478171	1.50349	0.0417537	0.0893022	1	2242	tags=38%, list=17%, signal=46%
REACTOME_AUTODEGRADATION_OF_CDH1_BY_CDH1_APC_C	REACTOME_AUTODEGRADATION_OF_CDH1_BY_CDH1_APC_C		44	0.422111	1.5018	0.0456522	0.0899287	1	3602	tags=43%, list=28%, signal=60%
REACTOME_SEMAPHORIN_INTERACTIONS	REACTOME_SEMAPHORIN_INTERACTIONS		38	0.43358	1.50013	0.0352423	0.0904434	1	815	tags=18%, list=6%, signal=20%
BIOCARTA_MAPK_PATHWAY	BIOCARTA_MAPK_PATHWAY		78	0.374545	1.5	0.021028	0.0902179	1	1966	tags=31%, list=15%, signal=36%
REACTOME_TRANSLATION	REACTOME_TRANSLATION		119	0.351203	1.49282	0.016317	0.0938976	1	4243	tags=47%, list=33%, signal=70%
KEGG_FRUCTOSE_AND_MANNOSE_METABOLISM	KEGG_FRUCTOSE_AND_MANNOSE_METABOLISM		28	0.462988	1.48931	0.055794	0.0955204	1	3439	tags=46%, list=27%, signal=63%
KEGG_JAK_STAT_SIGNALING_PATHWAY	KEGG_JAK_STAT_SIGNALING_PATHWAY		111	0.347093	1.48732	0.0123153	0.0964627	1	98	tags=8%, list=1%, signal=8%
REACTOME_NETRIN1_SIGNALING	REACTOME_NETRIN1_SIGNALING		20	0.494699	1.48648	0.0528455	0.0966539	1	1668	tags=25%, list=13%, signal=29%
REACTOME_INTEGRIN_CELL_SURFACE_INTERACTIONS	REACTOME_INTEGRIN_CELL_SURFACE_INTERACTIONS		38	0.431327	1.48422	0.0430328	0.0977655	1	438	tags=16%, list=3%, signal=16%
SIG_REGULATION_OF_THE_ACTIN_CYTOSKELETON_BY_RHO_GTPASES	SIG_REGULATION_OF_THE_ACTIN_CYTOSKELETON_BY_RHO_GTPASES		27	0.457227	1.48419	0.0502008	0.0974713	1	3998	tags=37%, list=31%, signal=54%
PID_P38_ALPHA_BETA_DOWNSTREAM_PATHWAY	PID_P38_ALPHA_BETA_DOWNSTREAM_PATHWAY		32	0.447958	1.47979	0.0346939	0.099913	1	3014	tags=38%, list=23%, signal=49%
KEGG_TYPE_II_DIABETES_MELLITUS	KEGG_TYPE_II_DIABETES_MELLITUS		33	0.444083	1.47485	0.039916	0.102807	1	1507	tags=33%, list=12%, signal=38%
BIOCARTA_PDGF_PATHWAY	BIOCARTA_PDGF_PATHWAY		26	0.468472	1.47392	0.0605469	0.103158	1	679	tags=27%, list=5%, signal=28%
KEGG_HEMATOPOIETIC_CELL_LINEAGE	KEGG_HEMATOPOIETIC_CELL_LINEAGE		57	0.392936	1.47008	0.0311751	0.105346	1	3537	tags=46%, list=27%, signal=63%
REACTOME_TRANSPORT_OF_GLUCOSE_AND_OTHER_SUGARS_BILE_SALTS_AND_ORGANIC_ACIDS_METAL_IONS_AND_AMINE_COMPOUNDS	REACTOME_TRANSPORT_OF_GLUCOSE_AND_OTHER_SUGARS_BILE_SALTS_AND_ORGANIC_ACIDS_METAL_IONS_AND_AMINE_COMPOUNDS		62	0.385773	1.46783	0.0353982	0.106536	1	2146	tags=29%, list=17%, signal=35%
KEGG_PPAR_SIGNALING_PATHWAY	KEGG_PPAR_SIGNALING_PATHWAY		53	0.398078	1.46572	0.0258065	0.107678	1	2763	tags=36%, list=21%, signal=45%
REACTOME_REGULATION_OF_INSULIN_SECRETION_BY_GLUCAGON_LIKE_PEPTIDE1	REACTOME_REGULATION_OF_INSULIN_SECRETION_BY_GLUCAGON_LIKE_PEPTIDE1		30	0.451517	1.46046	0.0625	0.111055	1	4372	tags=50%, list=34%, signal=76%
KEGG_PENTOSE_PHOSPHATE_PATHWAY	KEGG_PENTOSE_PHOSPHATE_PATHWAY		22	0.493513	1.45383	0.0657371	0.115372	1	3359	tags=41%, list=26%, signal=55%
KEGG_DRUG_METABOLISM_CYTOCHROME_P450	KEGG_DRUG_METABOLISM_CYTOCHROME_P450		51	0.392535	1.45274	0.0294118	0.115746	1	4359	tags=45%, list=34%, signal=68%
PID_ERA_GENOMIC_PATHWAY	PID_ERA_GENOMIC_PATHWAY		37	0.437998	1.45254	0.0538302	0.115521	1	498	tags=16%, list=4%, signal=17%
BIOCARTA_P38MAPK_PATHWAY	BIOCARTA_P38MAPK_PATHWAY		31	0.444179	1.4439	0.0635593	0.121389	1	2449	tags=32%, list=19%, signal=40%
BIOCARTA_TCR_PATHWAY	BIOCARTA_TCR_PATHWAY		37	0.425135	1.44022	0.0811359	0.123461	1	679	tags=19%, list=5%, signal=20%
REACTOME_SIGNAL_TRANSDUCTION_BY_L1	REACTOME_SIGNAL_TRANSDUCTION_BY_L1		26	0.463351	1.43751	0.0704225	0.1251	1	2093	tags=31%, list=16%, signal=37%
REACTOME_TRANSFERRIN_ENDOCYTOSIS_AND_RECYCLING	REACTOME_TRANSFERRIN_ENDOCYTOSIS_AND_RECYCLING		21	0.48473	1.435	0.0737864	0.126572	1	2469	tags=38%, list=19%, signal=47%
REACTOME_ER_PHAGOSOME_PATHWAY	REACTOME_ER_PHAGOSOME_PATHWAY		50	0.390707	1.43428	0.0450644	0.126775	1	3825	tags=42%, list=30%, signal=60%
REACTOME_DNA_REPLICATION	REACTOME_DNA_REPLICATION		133	0.329705	1.43355	0.00485437	0.126975	1	4388	tags=45%, list=34%, signal=68%
PID_P38_MKK3_6PATHWAY	PID_P38_MKK3_6PATHWAY		19	0.500523	1.43306	0.105973	0.126925	1	2873	tags=58%, list=22%, signal=74%
KEGG_AMINO_SUGAR_AND_NUCLEOTIDE_SUGAR_METABOLISM	KEGG_AMINO_SUGAR_AND_NUCLEOTIDE_SUGAR_METABOLISM		38	0.414813	1.43139	0.0522876	0.127831	1	4037	tags=47%, list=31%, signal=69%
KEGG_METABOLISM_OF_XENOBIOTICS_BY_CYTOCHROME_P450	KEGG_METABOLISM_OF_XENOBIOTICS_BY_CYTOCHROME_P450		51	0.392305	1.43058	0.0381166	0.128059	1	4359	tags=47%, list=34%, signal=71%
REACTOME_NFKB_AND_MAP_KINASES_ACTIVATION_MEDIATED_BY_TLR4_SIGNALING_REPERTOIRE	REACTOME_NFKB_AND_MAP_KINASES_ACTIVATION_MEDIATED_BY_TLR4_SIGNALING_REPERTOIRE		63	0.375926	1.42371	0.0436681	0.132929	1	2449	tags=37%, list=19%, signal=45%
REACTOME_E2F_MEDIATED_REGULATION_OF_DNA_REPLICATION	REACTOME_E2F_MEDIATED_REGULATION_OF_DNA_REPLICATION		18	0.500101	1.4237	0.0859539	0.132535	1	1206	tags=33%, list=9%, signal=37%
REACTOME_AMINE_COMPOUND_SLC_TRANSPORTERS	REACTOME_AMINE_COMPOUND_SLC_TRANSPORTERS		18	0.508275	1.42157	0.0891089	0.133771	1	2146	tags=39%, list=17%, signal=47%
REACTOME_MAP_KINASE_ACTIVATION_IN_TLR_CASCADE	REACTOME_MAP_KINASE_ACTIVATION_IN_TLR_CASCADE		44	0.401127	1.42051	0.0494624	0.134244	1	2449	tags=43%, list=19%, signal=53%
BIOCARTA_HDAC_PATHWAY	BIOCARTA_HDAC_PATHWAY		24	0.46236	1.41838	0.08159	0.135411	1	1203	tags=29%, list=9%, signal=32%
PID_HEDGEHOG_GLI_PATHWAY	PID_HEDGEHOG_GLI_PATHWAY		33	0.4253	1.41765	0.0833333	0.135669	1	1832	tags=33%, list=14%, signal=39%
KEGG_MELANOGENESIS	KEGG_MELANOGENESIS		74	0.358868	1.41449	0.0352113	0.137658	1	590	tags=15%, list=5%, signal=15%
REACTOME_ANTIGEN_ACTIVATES_B_CELL_RECEPTOR_LEADING_TO_GENERATION_OF_SECOND_MESSENGERS	REACTOME_ANTIGEN_ACTIVATES_B_CELL_RECEPTOR_LEADING_TO_GENERATION_OF_SECOND_MESSENGERS		20	0.483495	1.41055	0.0867052	0.140599	1	679	tags=25%, list=5%, signal=26%
KEGG_TYROSINE_METABOLISM	KEGG_TYROSINE_METABOLISM		33	0.428684	1.40897	0.0590631	0.141563	1	4336	tags=52%, list=34%, signal=77%
REACTOME_MAPK_TARGETS_NUCLEAR_EVENTS_MEDIATED_BY_MAP_KINASES	REACTOME_MAPK_TARGETS_NUCLEAR_EVENTS_MEDIATED_BY_MAP_KINASES		28	0.449883	1.4088	0.0797266	0.141259	1	1829	tags=43%, list=14%, signal=50%
BIOCARTA_NFAT_PATHWAY	BIOCARTA_NFAT_PATHWAY		43	0.396852	1.40563	0.0611354	0.143565	1	1832	tags=30%, list=14%, signal=35%
KEGG_NICOTINATE_AND_NICOTINAMIDE_METABOLISM	KEGG_NICOTINATE_AND_NICOTINAMIDE_METABOLISM		15	0.519441	1.40178	0.086	0.146374	1	3693	tags=60%, list=29%, signal=84%
REACTOME_RNA_POL_I_TRANSCRIPTION	REACTOME_RNA_POL_I_TRANSCRIPTION		57	0.371573	1.40166	0.0484988	0.146019	1	3811	tags=44%, list=30%, signal=62%
REACTOME_PURINE_METABOLISM	REACTOME_PURINE_METABOLISM		27	0.450391	1.4013	0.0802469	0.145856	1	2020	tags=41%, list=16%, signal=48%
PID_SYNDECAN_4_PATHWAY	PID_SYNDECAN_4_PATHWAY		20	0.489555	1.39841	0.0958333	0.147957	1	452	tags=15%, list=4%, signal=16%
PID_LYSOPHOSPHOLIPID_PATHWAY	PID_LYSOPHOSPHOLIPID_PATHWAY		47	0.395664	1.3947	0.0541126	0.150642	1	679	tags=17%, list=5%, signal=18%
KEGG_GLYCOLYSIS_GLUCONEOGENESIS	KEGG_GLYCOLYSIS_GLUCONEOGENESIS		49	0.391547	1.39383	0.0720339	0.151031	1	3865	tags=47%, list=30%, signal=67%
KEGG_ADHERENS_JUNCTION	KEGG_ADHERENS_JUNCTION		52	0.381756	1.39043	0.0637363	0.153214	1	1299	tags=23%, list=10%, signal=26%
PID_AURORA_B_PATHWAY	PID_AURORA_B_PATHWAY		24	0.449951	1.38865	0.0856531	0.154423	1	3507	tags=46%, list=27%, signal=63%
REACTOME_CHOLESTEROL_BIOSYNTHESIS	REACTOME_CHOLESTEROL_BIOSYNTHESIS		19	0.482287	1.38477	0.0968421	0.157284	1	5418	tags=68%, list=42%, signal=118%
BIOCARTA_CHREBP2_PATHWAY	BIOCARTA_CHREBP2_PATHWAY		32	0.42132	1.3834	0.0892857	0.158069	1	4358	tags=53%, list=34%, signal=80%
PID_ILK_PATHWAY	PID_ILK_PATHWAY		32	0.424986	1.38266	0.0916667	0.158208	1	780	tags=16%, list=6%, signal=17%
REACTOME_PHASE_II_CONJUGATION	REACTOME_PHASE_II_CONJUGATION		49	0.379645	1.38127	0.0652632	0.158983	1	3717	tags=45%, list=29%, signal=63%
REACTOME_BETA_DEFENSINS	REACTOME_BETA_DEFENSINS		18	0.495452	1.38101	0.116505	0.158719	1	3464	tags=56%, list=27%, signal=76%
REACTOME_P53_DEPENDENT_G1_DNA_DAMAGE_RESPONSE	REACTOME_P53_DEPENDENT_G1_DNA_DAMAGE_RESPONSE		44	0.400191	1.37958	0.0686071	0.159594	1	3602	tags=50%, list=28%, signal=69%
BIOCARTA_PYK2_PATHWAY	BIOCARTA_PYK2_PATHWAY		23	0.455543	1.37772	0.0961145	0.160777	1	664	tags=22%, list=5%, signal=23%
REACTOME_TRIF_MEDIATED_TLR3_SIGNALING	REACTOME_TRIF_MEDIATED_TLR3_SIGNALING		65	0.361846	1.37663	0.0589569	0.161316	1	4545	tags=58%, list=35%, signal=90%
REACTOME_MEIOTIC_RECOMBINATION	REACTOME_MEIOTIC_RECOMBINATION		59	0.362931	1.37649	0.0585683	0.160999	1	3811	tags=44%, list=30%, signal=62%
PID_RB_1PATHWAY	PID_RB_1PATHWAY		43	0.389709	1.37408	0.07431	0.162615	1	326	tags=19%, list=3%, signal=19%
PID_P75_NTR_PATHWAY	PID_P75_NTR_PATHWAY		60	0.362756	1.37259	0.0684327	0.163552	1	2129	tags=25%, list=17%, signal=30%
KEGG_VIBRIO_CHOLERAE_INFECTION	KEGG_VIBRIO_CHOLERAE_INFECTION		44	0.382851	1.36893	0.0790021	0.166238	1	3862	tags=52%, list=30%, signal=74%
KEGG_COMPLEMENT_AND_COAGULATION_CASCADES	KEGG_COMPLEMENT_AND_COAGULATION_CASCADES		48	0.378387	1.36714	0.0534188	0.167385	1	2488	tags=38%, list=19%, signal=46%
REACTOME_AMYLOIDS	REACTOME_AMYLOIDS		58	0.364245	1.36577	0.0733333	0.168222	1	4534	tags=48%, list=35%, signal=74%
REACTOME_METABOLISM_OF_AMINO_ACIDS_AND_DERIVATIVES	REACTOME_METABOLISM_OF_AMINO_ACIDS_AND_DERIVATIVES		150	0.3052	1.3648	0.0415512	0.168654	1	4341	tags=43%, list=34%, signal=64%
SIG_CD40PATHWAYMAP	SIG_CD40PATHWAYMAP		30	0.421969	1.36299	0.0987903	0.169818	1	1422	tags=33%, list=11%, signal=37%
REACTOME_TRANSPORT_OF_VITAMINS_NUCLEOSIDES_AND_RELATED_MOLECULES	REACTOME_TRANSPORT_OF_VITAMINS_NUCLEOSIDES_AND_RELATED_MOLECULES		26	0.438325	1.35648	0.115152	0.175291	1	827	tags=23%, list=6%, signal=25%
REACTOME_GASTRIN_CREB_SIGNALLING_PATHWAY_VIA_PKC_AND_MAPK	REACTOME_GASTRIN_CREB_SIGNALLING_PATHWAY_VIA_PKC_AND_MAPK		172	0.294813	1.35069	0.0150376	0.180253	1	1414	tags=17%, list=11%, signal=19%
PID_P73PATHWAY	PID_P73PATHWAY		60	0.350616	1.34473	0.0838852	0.185627	1	1829	tags=27%, list=14%, signal=31%
PID_TELOMERASE_PATHWAY	PID_TELOMERASE_PATHWAY		49	0.366321	1.34274	0.0909091	0.187096	1	1370	tags=22%, list=11%, signal=25%
KEGG_PURINE_METABOLISM	KEGG_PURINE_METABOLISM		112	0.319797	1.34247	0.0566893	0.186927	1	2769	tags=35%, list=22%, signal=44%
KEGG_OOCYTE_MEIOSIS	KEGG_OOCYTE_MEIOSIS		78	0.33475	1.34107	0.0558036	0.187716	1	1878	tags=26%, list=15%, signal=30%
BIOCARTA_TPO_PATHWAY	BIOCARTA_TPO_PATHWAY		21	0.449751	1.3383	0.136364	0.190204	1	679	tags=24%, list=5%, signal=25%
PID_ARF6_PATHWAY	PID_ARF6_PATHWAY		26	0.424538	1.33212	0.12369	0.19592	1	388	tags=15%, list=3%, signal=16%
REACTOME_CYTOKINE_SIGNALING_IN_IMMUNE_SYSTEM	REACTOME_CYTOKINE_SIGNALING_IN_IMMUNE_SYSTEM		198	0.285942	1.33001	0.0297297	0.197612	1	1694	tags=22%, list=13%, signal=25%
BIOCARTA_PROTEASOME_PATHWAY	BIOCARTA_PROTEASOME_PATHWAY		22	0.447665	1.32868	0.132231	0.198394	1	3368	tags=41%, list=26%, signal=55%
KEGG_LONG_TERM_POTENTIATION	KEGG_LONG_TERM_POTENTIATION		52	0.361953	1.32782	0.118012	0.198773	1	858	tags=17%, list=7%, signal=18%
KEGG_PRIMARY_IMMUNODEFICIENCY	KEGG_PRIMARY_IMMUNODEFICIENCY		25	0.428375	1.32695	0.143133	0.199118	1	2916	tags=32%, list=23%, signal=41%
BIOCARTA_MPR_PATHWAY	BIOCARTA_MPR_PATHWAY		30	0.406325	1.32363	0.126214	0.202086	1	3115	tags=37%, list=24%, signal=48%
KEGG_PANTOTHENATE_AND_COA_BIOSYNTHESIS	KEGG_PANTOTHENATE_AND_COA_BIOSYNTHESIS		15	0.498152	1.32278	0.124016	0.202483	1	2295	tags=40%, list=18%, signal=49%
KEGG_LINOLEIC_ACID_METABOLISM	KEGG_LINOLEIC_ACID_METABOLISM		19	0.460951	1.32134	0.150763	0.203436	1	2159	tags=32%, list=17%, signal=38%
PID_TRAIL_PATHWAY	PID_TRAIL_PATHWAY		23	0.445936	1.31706	0.148438	0.207397	1	1083	tags=26%, list=8%, signal=28%
REACTOME_MITOTIC_PROMETAPHASE	REACTOME_MITOTIC_PROMETAPHASE		58	0.349839	1.31478	0.0942029	0.209334	1	4388	tags=48%, list=34%, signal=73%
REACTOME_CHEMOKINE_RECEPTORS_BIND_CHEMOKINES	REACTOME_CHEMOKINE_RECEPTORS_BIND_CHEMOKINES		45	0.366594	1.31463	0.10559	0.208933	1	3941	tags=44%, list=31%, signal=64%
PID_MYC_REPRESS_PATHWAY	PID_MYC_REPRESS_PATHWAY		45	0.365272	1.31459	0.116129	0.208458	1	117	tags=9%, list=1%, signal=9%
REACTOME_PEPTIDE_LIGAND_BINDING_RECEPTORS	REACTOME_PEPTIDE_LIGAND_BINDING_RECEPTORS		152	0.29413	1.31453	0.0572917	0.207998	1	3941	tags=38%, list=31%, signal=54%
REACTOME_SYNTHESIS_OF_DNA	REACTOME_SYNTHESIS_OF_DNA		68	0.332733	1.31296	0.0878378	0.209131	1	3602	tags=38%, list=28%, signal=53%
BIOCARTA_CSK_PATHWAY	BIOCARTA_CSK_PATHWAY		19	0.457428	1.31272	0.141434	0.208849	1	3701	tags=58%, list=29%, signal=81%
REACTOME_CELL_JUNCTION_ORGANIZATION	REACTOME_CELL_JUNCTION_ORGANIZATION		43	0.384992	1.31271	0.122845	0.20833	1	1718	tags=30%, list=13%, signal=35%
KEGG_ALANINE_ASPARTATE_AND_GLUTAMATE_METABOLISM	KEGG_ALANINE_ASPARTATE_AND_GLUTAMATE_METABOLISM		19	0.45257	1.3109	0.155206	0.209514	1	2151	tags=37%, list=17%, signal=44%
REACTOME_HIV_INFECTION	REACTOME_HIV_INFECTION		136	0.300397	1.31076	0.0541872	0.209136	1	2741	tags=29%, list=21%, signal=36%
KEGG_NITROGEN_METABOLISM	KEGG_NITROGEN_METABOLISM		16	0.475272	1.31064	0.15942	0.208755	1	4496	tags=69%, list=35%, signal=105%
PID_IL23_PATHWAY	PID_IL23_PATHWAY		27	0.428168	1.30927	0.143443	0.209708	1	1430	tags=33%, list=11%, signal=37%
REACTOME_LATENT_INFECTION_OF_HOMO_SAPIENS_WITH_MYCOBACTERIUM_TUBERCULOSIS	REACTOME_LATENT_INFECTION_OF_HOMO_SAPIENS_WITH_MYCOBACTERIUM_TUBERCULOSIS		23	0.432909	1.30731	0.154599	0.211363	1	2915	tags=39%, list=23%, signal=50%
KEGG_CALCIUM_SIGNALING_PATHWAY	KEGG_CALCIUM_SIGNALING_PATHWAY		132	0.300582	1.30673	0.0397196	0.211401	1	841	tags=15%, list=7%, signal=16%
REACTOME_ACYL_CHAIN_REMODELLING_OF_PC	REACTOME_ACYL_CHAIN_REMODELLING_OF_PC		16	0.474709	1.30609	0.160321	0.21162	1	3921	tags=50%, list=30%, signal=72%
BIOCARTA_IL6_PATHWAY	BIOCARTA_IL6_PATHWAY		16	0.466099	1.30348	0.163107	0.213854	1	379	tags=25%, list=3%, signal=26%
REACTOME_CELL_CYCLE_CHECKPOINTS	REACTOME_CELL_CYCLE_CHECKPOINTS		83	0.324224	1.29995	0.0969977	0.217183	1	1116	tags=19%, list=9%, signal=21%
REACTOME_DESTABILIZATION_OF_MRNA_BY_AUF1_HNRNP_D0	REACTOME_DESTABILIZATION_OF_MRNA_BY_AUF1_HNRNP_D0		40	0.377652	1.29389	0.13347	0.223271	1	3602	tags=45%, list=28%, signal=62%
KEGG_DORSO_VENTRAL_AXIS_FORMATION	KEGG_DORSO_VENTRAL_AXIS_FORMATION		18	0.452387	1.29133	0.151767	0.225506	1	308	tags=17%, list=2%, signal=17%
REACTOME_G_ALPHA_S_SIGNALLING_EVENTS	REACTOME_G_ALPHA_S_SIGNALLING_EVENTS		102	0.314738	1.28875	0.099768	0.227813	1	1325	tags=23%, list=10%, signal=25%
REACTOME_TRANSCRIPTIONAL_REGULATION_OF_WHITE_ADIPOCYTE_DIFFERENTIATION	REACTOME_TRANSCRIPTIONAL_REGULATION_OF_WHITE_ADIPOCYTE_DIFFERENTIATION		41	0.374305	1.28764	0.145374	0.228493	1	1430	tags=24%, list=11%, signal=27%
REACTOME_KERATAN_SULFATE_BIOSYNTHESIS	REACTOME_KERATAN_SULFATE_BIOSYNTHESIS		19	0.439669	1.28364	0.1611	0.232471	1	3564	tags=53%, list=28%, signal=73%
REACTOME_L1CAM_INTERACTIONS	REACTOME_L1CAM_INTERACTIONS		48	0.357318	1.28241	0.12761	0.233343	1	944	tags=17%, list=7%, signal=18%
PID_CD40_PATHWAY	PID_CD40_PATHWAY		24	0.413964	1.28095	0.15493	0.234508	1	1295	tags=25%, list=10%, signal=28%
KEGG_OXIDATIVE_PHOSPHORYLATION	KEGG_OXIDATIVE_PHOSPHORYLATION		89	0.315868	1.28063	0.0815348	0.234259	1	4590	tags=43%, list=36%, signal=66%
BIOCARTA_IL2_PATHWAY	BIOCARTA_IL2_PATHWAY		20	0.438448	1.27939	0.172	0.235035	1	664	tags=25%, list=5%, signal=26%
REACTOME_AMINO_ACID_TRANSPORT_ACROSS_THE_PLASMA_MEMBRANE	REACTOME_AMINO_ACID_TRANSPORT_ACROSS_THE_PLASMA_MEMBRANE		19	0.439826	1.27807	0.167355	0.235901	1	503	tags=21%, list=4%, signal=22%
KEGG_ABC_TRANSPORTERS	KEGG_ABC_TRANSPORTERS		15	0.469986	1.27664	0.173824	0.237005	1	1070	tags=27%, list=8%, signal=29%
KEGG_ENDOCYTOSIS	KEGG_ENDOCYTOSIS		131	0.294797	1.27654	0.0712468	0.236537	1	1271	tags=15%, list=10%, signal=16%
REACTOME_PLATELET_HOMEOSTASIS	REACTOME_PLATELET_HOMEOSTASIS		48	0.3481	1.27577	0.136264	0.236805	1	1325	tags=15%, list=10%, signal=16%
KEGG_SNARE_INTERACTIONS_IN_VESICULAR_TRANSPORT	KEGG_SNARE_INTERACTIONS_IN_VESICULAR_TRANSPORT		30	0.393836	1.27412	0.170478	0.238184	1	5274	tags=63%, list=41%, signal=107%
REACTOME_GPCR_LIGAND_BINDING	REACTOME_GPCR_LIGAND_BINDING		346	0.257761	1.27407	0.0152905	0.237677	1	2523	tags=26%, list=20%, signal=32%
REACTOME_G2_M_CHECKPOINTS	REACTOME_G2_M_CHECKPOINTS		28	0.377874	1.27142	0.165306	0.240164	1	1116	tags=21%, list=9%, signal=23%
BIOCARTA_IL10_PATHWAY	BIOCARTA_IL10_PATHWAY		15	0.463321	1.27086	0.190196	0.240237	1	3363	tags=53%, list=26%, signal=72%
PID_HIF1_TFPATHWAY	PID_HIF1_TFPATHWAY		47	0.351376	1.27079	0.140044	0.239732	1	397	tags=11%, list=3%, signal=11%
REACTOME_NUCLEAR_SIGNALING_BY_ERBB4	REACTOME_NUCLEAR_SIGNALING_BY_ERBB4		31	0.384588	1.2698	0.168776	0.240439	1	151	tags=13%, list=1%, signal=13%
BIOCARTA_CHEMICAL_PATHWAY	BIOCARTA_CHEMICAL_PATHWAY		18	0.444029	1.26862	0.158111	0.241253	1	3378	tags=44%, list=26%, signal=60%
BIOCARTA_MCALPAIN_PATHWAY	BIOCARTA_MCALPAIN_PATHWAY		21	0.424274	1.2671	0.17126	0.242505	1	514	tags=14%, list=4%, signal=15%
BIOCARTA_INSULIN_PATHWAY	BIOCARTA_INSULIN_PATHWAY		19	0.428356	1.26625	0.185185	0.242896	1	1203	tags=37%, list=9%, signal=41%
PID_E2F_PATHWAY	PID_E2F_PATHWAY		43	0.363194	1.26533	0.156904	0.243352	1	1369	tags=26%, list=11%, signal=29%
REACTOME_TIGHT_JUNCTION_INTERACTIONS	REACTOME_TIGHT_JUNCTION_INTERACTIONS		19	0.444107	1.26529	0.190855	0.242814	1	1718	tags=32%, list=13%, signal=36%
PID_AJDISS_2PATHWAY	PID_AJDISS_2PATHWAY		30	0.377631	1.26409	0.170478	0.243635	1	2049	tags=30%, list=16%, signal=36%
KEGG_PEROXISOME	KEGG_PEROXISOME		52	0.337508	1.26051	0.146396	0.247561	1	2711	tags=37%, list=21%, signal=46%
REACTOME_GLUCAGON_TYPE_LIGAND_RECEPTORS	REACTOME_GLUCAGON_TYPE_LIGAND_RECEPTORS		31	0.391363	1.25073	0.165631	0.258486	1	3829	tags=39%, list=30%, signal=55%
REACTOME_IRON_UPTAKE_AND_TRANSPORT	REACTOME_IRON_UPTAKE_AND_TRANSPORT		29	0.39735	1.24983	0.172269	0.258963	1	2989	tags=34%, list=23%, signal=45%
PID_DELTA_NP63_PATHWAY	PID_DELTA_NP63_PATHWAY		32	0.382037	1.24966	0.183594	0.258601	1	1613	tags=31%, list=13%, signal=36%
REACTOME_EFFECTS_OF_PIP2_HYDROLYSIS	REACTOME_EFFECTS_OF_PIP2_HYDROLYSIS		15	0.463441	1.24798	0.210037	0.260028	1	3233	tags=47%, list=25%, signal=62%
ST_ERK1_ERK2_MAPK_PATHWAY	ST_ERK1_ERK2_MAPK_PATHWAY		29	0.395473	1.24701	0.201735	0.26054	1	1868	tags=31%, list=15%, signal=36%
REACTOME_SPHINGOLIPID_DE_NOVO_BIOSYNTHESIS	REACTOME_SPHINGOLIPID_DE_NOVO_BIOSYNTHESIS		26	0.396991	1.24379	0.194093	0.263833	1	1596	tags=27%, list=12%, signal=31%
REACTOME_GLUCONEOGENESIS	REACTOME_GLUCONEOGENESIS		25	0.413191	1.24261	0.184805	0.264723	1	3701	tags=44%, list=29%, signal=62%
REACTOME_BIOLOGICAL_OXIDATIONS	REACTOME_BIOLOGICAL_OXIDATIONS		96	0.302982	1.23928	0.124069	0.267969	1	2749	tags=29%, list=21%, signal=37%
PID_INTEGRIN3_PATHWAY	PID_INTEGRIN3_PATHWAY		26	0.39996	1.23831	0.191898	0.2685	1	1388	tags=23%, list=11%, signal=26%
REACTOME_APOPTOSIS	REACTOME_APOPTOSIS		103	0.294192	1.23138	0.11954	0.276888	1	3602	tags=35%, list=28%, signal=48%
BIOCARTA_PPARA_PATHWAY	BIOCARTA_PPARA_PATHWAY		39	0.360592	1.2312	0.181609	0.276442	1	1708	tags=31%, list=13%, signal=35%
BIOCARTA_NGF_PATHWAY	BIOCARTA_NGF_PATHWAY		15	0.452307	1.23105	0.238569	0.275991	1	679	tags=27%, list=5%, signal=28%
KEGG_DRUG_METABOLISM_OTHER_ENZYMES	KEGG_DRUG_METABOLISM_OTHER_ENZYMES		34	0.365494	1.22852	0.19469	0.278514	1	3041	tags=38%, list=24%, signal=50%
REACTOME_PKB_MEDIATED_EVENTS	REACTOME_PKB_MEDIATED_EVENTS		25	0.405452	1.2285	0.212944	0.277906	1	857	tags=16%, list=7%, signal=17%
KEGG_GLYCEROLIPID_METABOLISM	KEGG_GLYCEROLIPID_METABOLISM		34	0.366691	1.22436	0.185336	0.282749	1	3144	tags=44%, list=24%, signal=58%
PID_CERAMIDE_PATHWAY	PID_CERAMIDE_PATHWAY		37	0.350883	1.22313	0.190776	0.283611	1	1993	tags=24%, list=15%, signal=29%
KEGG_GLYCOSAMINOGLYCAN_DEGRADATION	KEGG_GLYCOSAMINOGLYCAN_DEGRADATION		17	0.437978	1.21699	0.224172	0.29095	1	3041	tags=41%, list=24%, signal=54%
REACTOME_TRAFFICKING_OF_AMPA_RECEPTORS	REACTOME_TRAFFICKING_OF_AMPA_RECEPTORS		20	0.427832	1.20967	0.236686	0.300211	1	3318	tags=60%, list=26%, signal=81%
REACTOME_INFLUENZA_LIFE_CYCLE	REACTOME_INFLUENZA_LIFE_CYCLE		104	0.289233	1.20595	0.123853	0.304666	1	4216	tags=46%, list=33%, signal=68%
REACTOME_AMINO_ACID_AND_OLIGOPEPTIDE_SLC_TRANSPORTERS	REACTOME_AMINO_ACID_AND_OLIGOPEPTIDE_SLC_TRANSPORTERS		27	0.380299	1.19897	0.220588	0.31374	1	503	tags=15%, list=4%, signal=15%
REACTOME_DEPOSITION_OF_NEW_CENPA_CONTAINING_NUCLEOSOMES_AT_THE_CENTROMERE	REACTOME_DEPOSITION_OF_NEW_CENPA_CONTAINING_NUCLEOSOMES_AT_THE_CENTROMERE		45	0.335897	1.19879	0.207965	0.313339	1	4213	tags=56%, list=33%, signal=82%
REACTOME_FORMATION_OF_TUBULIN_FOLDING_INTERMEDIATES_BY_CCT_TRIC	REACTOME_FORMATION_OF_TUBULIN_FOLDING_INTERMEDIATES_BY_CCT_TRIC		16	0.446898	1.19804	0.233533	0.313553	1	445	tags=13%, list=3%, signal=13%
KEGG_THYROID_CANCER	KEGG_THYROID_CANCER		26	0.378248	1.1973	0.22428	0.313856	1	858	tags=19%, list=7%, signal=21%
KEGG_STEROID_HORMONE_BIOSYNTHESIS	KEGG_STEROID_HORMONE_BIOSYNTHESIS		41	0.344392	1.19226	0.235426	0.319861	1	2698	tags=37%, list=21%, signal=46%
KEGG_AXON_GUIDANCE	KEGG_AXON_GUIDANCE		86	0.295324	1.19186	0.15677	0.319616	1	2041	tags=21%, list=16%, signal=25%
REACTOME_ACTIVATION_OF_NMDA_RECEPTOR_UPON_GLUTAMATE_BINDING_AND_POSTSYNAPTIC_EVENTS	REACTOME_ACTIVATION_OF_NMDA_RECEPTOR_UPON_GLUTAMATE_BINDING_AND_POSTSYNAPTIC_EVENTS		28	0.371414	1.18992	0.231405	0.321613	1	146	tags=14%, list=1%, signal=14%
REACTOME_NUCLEAR_RECEPTOR_TRANSCRIPTION_PATHWAY	REACTOME_NUCLEAR_RECEPTOR_TRANSCRIPTION_PATHWAY		43	0.340064	1.18677	0.211087	0.325288	1	2137	tags=35%, list=17%, signal=42%
PID_RAC1_PATHWAY	PID_RAC1_PATHWAY		42	0.339578	1.18524	0.225053	0.326783	1	2512	tags=33%, list=20%, signal=41%
REACTOME_GLUCOSE_METABOLISM	REACTOME_GLUCOSE_METABOLISM		50	0.32539	1.18457	0.191304	0.32695	1	3767	tags=42%, list=29%, signal=59%
KEGG_VIRAL_MYOCARDITIS	KEGG_VIRAL_MYOCARDITIS		46	0.325209	1.18101	0.202559	0.331218	1	219	tags=9%, list=2%, signal=9%
KEGG_GALACTOSE_METABOLISM	KEGG_GALACTOSE_METABOLISM		20	0.400419	1.17809	0.233684	0.334641	1	3255	tags=50%, list=25%, signal=67%
BIOCARTA_FCER1_PATHWAY	BIOCARTA_FCER1_PATHWAY		32	0.359861	1.17549	0.228632	0.337737	1	933	tags=22%, list=7%, signal=24%
BIOCARTA_PGC1A_PATHWAY	BIOCARTA_PGC1A_PATHWAY		20	0.39598	1.1731	0.277567	0.340373	1	163	tags=20%, list=1%, signal=20%
PID_NFKAPPAB_CANONICAL_PATHWAY	PID_NFKAPPAB_CANONICAL_PATHWAY		18	0.411033	1.17168	0.282258	0.341746	1	2109	tags=33%, list=16%, signal=40%
REACTOME_ORC1_REMOVAL_FROM_CHROMATIN	REACTOME_ORC1_REMOVAL_FROM_CHROMATIN		48	0.329099	1.1715	0.228889	0.341286	1	3602	tags=42%, list=28%, signal=58%
REACTOME_PREFOLDIN_MEDIATED_TRANSFER_OF_SUBSTRATE_TO_CCT_TRIC	REACTOME_PREFOLDIN_MEDIATED_TRANSFER_OF_SUBSTRATE_TO_CCT_TRIC		21	0.397675	1.16485	0.257796	0.350477	1	3388	tags=33%, list=26%, signal=45%
PID_IL27_PATHWAY	PID_IL27_PATHWAY		18	0.407969	1.16439	0.275049	0.350409	1	1902	tags=39%, list=15%, signal=46%
REACTOME_EGFR_DOWNREGULATION	REACTOME_EGFR_DOWNREGULATION		17	0.406934	1.1597	0.289855	0.356886	1	30	tags=6%, list=0%, signal=6%
REACTOME_GENERATION_OF_SECOND_MESSENGER_MOLECULES	REACTOME_GENERATION_OF_SECOND_MESSENGER_MOLECULES		24	0.377025	1.15927	0.266932	0.356774	1	3538	tags=42%, list=27%, signal=57%
REACTOME_GLUCAGON_SIGNALING_IN_METABOLIC_REGULATION	REACTOME_GLUCAGON_SIGNALING_IN_METABOLIC_REGULATION		26	0.362923	1.15913	0.269841	0.356195	1	4372	tags=46%, list=34%, signal=70%
REACTOME_MITOTIC_G2_G2_M_PHASES	REACTOME_MITOTIC_G2_G2_M_PHASES		60	0.303923	1.1549	0.230769	0.361562	1	1290	tags=23%, list=10%, signal=26%
BIOCARTA_AGR_PATHWAY	BIOCARTA_AGR_PATHWAY		27	0.360462	1.15373	0.255814	0.362511	1	664	tags=19%, list=5%, signal=19%
REACTOME_APC_CDC20_MEDIATED_DEGRADATION_OF_NEK2A	REACTOME_APC_CDC20_MEDIATED_DEGRADATION_OF_NEK2A		16	0.421288	1.1532	0.284615	0.362444	1	1089	tags=25%, list=8%, signal=27%
PID_ATM_PATHWAY	PID_ATM_PATHWAY		26	0.369619	1.15277	0.268908	0.362304	1	2544	tags=31%, list=20%, signal=38%
BIOCARTA_NTHI_PATHWAY	BIOCARTA_NTHI_PATHWAY		19	0.390302	1.14905	0.285714	0.367067	1	2449	tags=42%, list=19%, signal=52%
REACTOME_ACTIVATION_OF_ATR_IN_RESPONSE_TO_REPLICATION_STRESS	REACTOME_ACTIVATION_OF_ATR_IN_RESPONSE_TO_REPLICATION_STRESS		24	0.378899	1.1458	0.282609	0.371371	1	745	tags=17%, list=6%, signal=18%
KEGG_LYSOSOME	KEGG_LYSOSOME		77	0.283271	1.13987	0.220225	0.379906	1	2150	tags=26%, list=17%, signal=31%
REACTOME_TRANSMEMBRANE_TRANSPORT_OF_SMALL_MOLECULES	REACTOME_TRANSMEMBRANE_TRANSPORT_OF_SMALL_MOLECULES		266	0.240461	1.13904	0.127778	0.380423	1	1676	tags=18%, list=13%, signal=20%
KEGG_PATHOGENIC_ESCHERICHIA_COLI_INFECTION	KEGG_PATHOGENIC_ESCHERICHIA_COLI_INFECTION		40	0.327217	1.13796	0.270968	0.381275	1	174	tags=8%, list=1%, signal=8%
REACTOME_G_ALPHA_I_SIGNALLING_EVENTS	REACTOME_G_ALPHA_I_SIGNALLING_EVENTS		165	0.25134	1.13392	0.170213	0.386805	1	3872	tags=33%, list=30%, signal=47%
KEGG_PENTOSE_AND_GLUCURONATE_INTERCONVERSIONS	KEGG_PENTOSE_AND_GLUCURONATE_INTERCONVERSIONS		17	0.406374	1.13302	0.292871	0.387417	1	4929	tags=53%, list=38%, signal=86%
REACTOME_RNA_POL_I_RNA_POL_III_AND_MITOCHONDRIAL_TRANSCRIPTION	REACTOME_RNA_POL_I_RNA_POL_III_AND_MITOCHONDRIAL_TRANSCRIPTION		80	0.283397	1.13239	0.229167	0.387443	1	3811	tags=38%, list=30%, signal=53%
KEGG_HISTIDINE_METABOLISM	KEGG_HISTIDINE_METABOLISM		23	0.365831	1.12683	0.295367	0.395358	1	4446	tags=48%, list=35%, signal=73%
BIOCARTA_GH_PATHWAY	BIOCARTA_GH_PATHWAY		22	0.381511	1.12575	0.292731	0.396182	1	1203	tags=32%, list=9%, signal=35%
REACTOME_SLC_MEDIATED_TRANSMEMBRANE_TRANSPORT	REACTOME_SLC_MEDIATED_TRANSMEMBRANE_TRANSPORT		158	0.256415	1.12498	0.208955	0.396541	1	986	tags=15%, list=8%, signal=16%
KEGG_ARGININE_AND_PROLINE_METABOLISM	KEGG_ARGININE_AND_PROLINE_METABOLISM		35	0.331748	1.12186	0.294606	0.400637	1	4327	tags=46%, list=34%, signal=69%
REACTOME_APOPTOTIC_CLEAVAGE_OF_CELLULAR_PROTEINS	REACTOME_APOPTOTIC_CLEAVAGE_OF_CELLULAR_PROTEINS		21	0.373151	1.11117	0.312625	0.417371	1	743	tags=19%, list=6%, signal=20%
KEGG_HEDGEHOG_SIGNALING_PATHWAY	KEGG_HEDGEHOG_SIGNALING_PATHWAY		33	0.33783	1.10876	0.309771	0.420446	1	1960	tags=36%, list=15%, signal=43%
NABA_MATRISOME_ASSOCIATED	NABA_MATRISOME_ASSOCIATED		481	0.217032	1.10742	0.162791	0.421799	1	3130	tags=29%, list=24%, signal=37%
REACTOME_RESPIRATORY_ELECTRON_TRANSPORT_ATP_SYNTHESIS_BY_CHEMIOSMOTIC_COUPLING_AND_HEAT_PRODUCTION_BY_UNCOUPLING_PROTEINS_	REACTOME_RESPIRATORY_ELECTRON_TRANSPORT_ATP_SYNTHESIS_BY_CHEMIOSMOTIC_COUPLING_AND_HEAT_PRODUCTION_BY_UNCOUPLING_PROTEINS_		62	0.291116	1.10519	0.28913	0.42449	1	5771	tags=58%, list=45%, signal=105%
WNT_SIGNALING	WNT_SIGNALING		60	0.292062	1.10518	0.292632	0.423648	1	2094	tags=27%, list=16%, signal=32%
BIOCARTA_IGF1_PATHWAY	BIOCARTA_IGF1_PATHWAY		17	0.403065	1.10125	0.353057	0.429459	1	679	tags=29%, list=5%, signal=31%
KEGG_PROTEASOME	KEGG_PROTEASOME		35	0.33567	1.10105	0.325678	0.428894	1	3602	tags=49%, list=28%, signal=67%
REACTOME_ANTIGEN_PROCESSING_CROSS_PRESENTATION	REACTOME_ANTIGEN_PROCESSING_CROSS_PRESENTATION		57	0.29612	1.09992	0.309255	0.429936	1	3825	tags=39%, list=30%, signal=55%
NABA_ECM_REGULATORS	NABA_ECM_REGULATORS		141	0.24897	1.09682	0.271635	0.434142	1	3100	tags=30%, list=24%, signal=40%
NABA_SECRETED_FACTORS	NABA_SECRETED_FACTORS		236	0.232753	1.0963	0.251381	0.434187	1	2513	tags=25%, list=20%, signal=30%
PID_SYNDECAN_2_PATHWAY	PID_SYNDECAN_2_PATHWAY		24	0.362107	1.09421	0.327869	0.43696	1	873	tags=25%, list=7%, signal=27%
REACTOME_MEIOTIC_SYNAPSIS	REACTOME_MEIOTIC_SYNAPSIS		51	0.30261	1.09234	0.316484	0.439218	1	3811	tags=43%, list=30%, signal=61%
REACTOME_NUCLEOTIDE_LIKE_PURINERGIC_RECEPTORS	REACTOME_NUCLEOTIDE_LIKE_PURINERGIC_RECEPTORS		16	0.393079	1.09026	0.342324	0.441748	1	2483	tags=44%, list=19%, signal=54%
REACTOME_METABOLISM_OF_LIPIDS_AND_LIPOPROTEINS	REACTOME_METABOLISM_OF_LIPIDS_AND_LIPOPROTEINS		346	0.222378	1.08662	0.21791	0.446931	1	3144	tags=30%, list=24%, signal=38%
REACTOME_CELL_CELL_JUNCTION_ORGANIZATION	REACTOME_CELL_CELL_JUNCTION_ORGANIZATION		32	0.326077	1.08419	0.309278	0.45019	1	1718	tags=25%, list=13%, signal=29%
KEGG_GLYCEROPHOSPHOLIPID_METABOLISM	KEGG_GLYCEROPHOSPHOLIPID_METABOLISM		49	0.300311	1.08388	0.323144	0.449823	1	3619	tags=43%, list=28%, signal=59%
BIOCARTA_KERATINOCYTE_PATHWAY	BIOCARTA_KERATINOCYTE_PATHWAY		40	0.309426	1.08327	0.340045	0.449993	1	1430	tags=28%, list=11%, signal=31%
REACTOME_MEIOSIS	REACTOME_MEIOSIS		79	0.268163	1.08074	0.337808	0.453524	1	1891	tags=23%, list=15%, signal=27%
ST_MYOCYTE_AD_PATHWAY	ST_MYOCYTE_AD_PATHWAY		17	0.388195	1.07797	0.347249	0.457211	1	12	tags=6%, list=0%, signal=6%
PID_LIS1_PATHWAY	PID_LIS1_PATHWAY		19	0.369945	1.07533	0.390716	0.46096	1	313	tags=11%, list=2%, signal=11%
PID_LKB1_PATHWAY	PID_LKB1_PATHWAY		38	0.317016	1.0737	0.287305	0.462709	1	1000	tags=18%, list=8%, signal=20%
BIOCARTA_CK1_PATHWAY	BIOCARTA_CK1_PATHWAY		16	0.390839	1.07046	0.370518	0.467166	1	1562	tags=31%, list=12%, signal=36%
REACTOME_G_PROTEIN_ACTIVATION	REACTOME_G_PROTEIN_ACTIVATION		25	0.346449	1.0697	0.349272	0.467483	1	7502	tags=88%, list=58%, signal=210%
REACTOME_CLASS_A1_RHODOPSIN_LIKE_RECEPTORS	REACTOME_CLASS_A1_RHODOPSIN_LIKE_RECEPTORS		261	0.225413	1.06293	0.295858	0.478291	1	2523	tags=25%, list=20%, signal=31%
KEGG_TASTE_TRANSDUCTION	KEGG_TASTE_TRANSDUCTION		39	0.306813	1.06054	0.356502	0.48161	1	5350	tags=51%, list=42%, signal=87%
REACTOME_O_LINKED_GLYCOSYLATION_OF_MUCINS	REACTOME_O_LINKED_GLYCOSYLATION_OF_MUCINS		30	0.328259	1.05664	0.371869	0.487765	1	2780	tags=30%, list=22%, signal=38%
REACTOME_TRIGLYCERIDE_BIOSYNTHESIS	REACTOME_TRIGLYCERIDE_BIOSYNTHESIS		27	0.334269	1.04959	0.387967	0.499321	1	3048	tags=41%, list=24%, signal=53%
REACTOME_RNA_POL_I_TRANSCRIPTION_INITIATION	REACTOME_RNA_POL_I_TRANSCRIPTION_INITIATION		16	0.386238	1.04889	0.380117	0.499643	1	2741	tags=31%, list=21%, signal=40%
REACTOME_CREB_PHOSPHORYLATION_THROUGH_THE_ACTIVATION_OF_RAS	REACTOME_CREB_PHOSPHORYLATION_THROUGH_THE_ACTIVATION_OF_RAS		22	0.341119	1.04184	0.395626	0.511974	1	146	tags=14%, list=1%, signal=14%
REACTOME_RESPIRATORY_ELECTRON_TRANSPORT	REACTOME_RESPIRATORY_ELECTRON_TRANSPORT		48	0.288402	1.03698	0.409766	0.520108	1	4590	tags=46%, list=36%, signal=71%
REACTOME_PROTEIN_FOLDING	REACTOME_PROTEIN_FOLDING		37	0.303187	1.03574	0.406619	0.521554	1	3388	tags=30%, list=26%, signal=40%
BIOCARTA_PAR1_PATHWAY	BIOCARTA_PAR1_PATHWAY		24	0.341769	1.03153	0.434783	0.528479	1	1126	tags=21%, list=9%, signal=23%
REACTOME_SYNTHESIS_OF_PA	REACTOME_SYNTHESIS_OF_PA		18	0.355192	1.03119	0.397895	0.528035	1	3048	tags=39%, list=24%, signal=51%
BIOCARTA_ACTINY_PATHWAY	BIOCARTA_ACTINY_PATHWAY		15	0.377362	1.02986	0.43738	0.529421	1	4567	tags=33%, list=35%, signal=52%
PID_RAS_PATHWAY	PID_RAS_PATHWAY		20	0.35101	1.01818	0.446215	0.550862	1	858	tags=15%, list=7%, signal=16%
REACTOME_NITRIC_OXIDE_STIMULATES_GUANYLATE_CYCLASE	REACTOME_NITRIC_OXIDE_STIMULATES_GUANYLATE_CYCLASE		15	0.379727	1.01463	0.409006	0.556647	1	127	tags=13%, list=1%, signal=13%
REACTOME_METABOLISM_OF_CARBOHYDRATES	REACTOME_METABOLISM_OF_CARBOHYDRATES		168	0.22346	1.01458	0.395	0.555674	1	3459	tags=32%, list=27%, signal=43%
KEGG_FATTY_ACID_METABOLISM	KEGG_FATTY_ACID_METABOLISM		29	0.315265	1.01392	0.439425	0.555891	1	2342	tags=28%, list=18%, signal=34%
REACTOME_METABOLISM_OF_STEROID_HORMONES_AND_VITAMINS_A_AND_D	REACTOME_METABOLISM_OF_STEROID_HORMONES_AND_VITAMINS_A_AND_D		27	0.330903	1.01112	0.420945	0.560061	1	4956	tags=52%, list=38%, signal=84%
BIOCARTA_CTCF_PATHWAY	BIOCARTA_CTCF_PATHWAY		20	0.348486	1.00859	0.450939	0.563788	1	758	tags=20%, list=6%, signal=21%
PID_MYC_PATHWAY	PID_MYC_PATHWAY		18	0.353279	1.00799	0.446939	0.563721	1	1369	tags=22%, list=11%, signal=25%
PID_HNF3B_PATHWAY	PID_HNF3B_PATHWAY		29	0.317885	1.00584	0.441584	0.56668	1	2183	tags=28%, list=17%, signal=33%
REACTOME_LAGGING_STRAND_SYNTHESIS	REACTOME_LAGGING_STRAND_SYNTHESIS		15	0.371592	1.00584	0.448203	0.565623	1	408	tags=13%, list=3%, signal=14%
REACTOME_LYSOSOME_VESICLE_BIOGENESIS	REACTOME_LYSOSOME_VESICLE_BIOGENESIS		15	0.364847	1.00479	0.467532	0.566497	1	3479	tags=40%, list=27%, signal=55%
REACTOME_CHROMOSOME_MAINTENANCE	REACTOME_CHROMOSOME_MAINTENANCE		88	0.244622	1.00424	0.439815	0.566524	1	4213	tags=43%, list=33%, signal=64%
REACTOME_METABOLISM_OF_VITAMINS_AND_COFACTORS	REACTOME_METABOLISM_OF_VITAMINS_AND_COFACTORS		39	0.292288	1.00263	0.43215	0.568555	1	4106	tags=33%, list=32%, signal=49%
PID_ATR_PATHWAY	PID_ATR_PATHWAY		29	0.310057	1.00223	0.44334	0.568291	1	968	tags=21%, list=8%, signal=22%
PID_SYNDECAN_1_PATHWAY	PID_SYNDECAN_1_PATHWAY		20	0.347108	0.994424	0.465021	0.582267	1	1633	tags=25%, list=13%, signal=29%
REACTOME_ADP_SIGNALLING_THROUGH_P2RY12	REACTOME_ADP_SIGNALLING_THROUGH_P2RY12		21	0.333738	0.991667	0.453782	0.586558	1	7502	tags=86%, list=58%, signal=205%
REACTOME_POST_NMDA_RECEPTOR_ACTIVATION_EVENTS	REACTOME_POST_NMDA_RECEPTOR_ACTIVATION_EVENTS		25	0.320949	0.989056	0.476673	0.590582	1	146	tags=12%, list=1%, signal=12%
REACTOME_INTRINSIC_PATHWAY_FOR_APOPTOSIS	REACTOME_INTRINSIC_PATHWAY_FOR_APOPTOSIS		24	0.314686	0.983494	0.46856	0.600481	1	968	tags=13%, list=8%, signal=13%
REACTOME_INNATE_IMMUNE_SYSTEM	REACTOME_INNATE_IMMUNE_SYSTEM		193	0.21415	0.980864	0.507853	0.604488	1	2873	tags=31%, list=22%, signal=39%
KEGG_LEUKOCYTE_TRANSENDOTHELIAL_MIGRATION	KEGG_LEUKOCYTE_TRANSENDOTHELIAL_MIGRATION		77	0.243047	0.977603	0.495434	0.609737	1	1948	tags=19%, list=15%, signal=23%
KEGG_GLYCOSPHINGOLIPID_BIOSYNTHESIS_LACTO_AND_NEOLACTO_SERIES	KEGG_GLYCOSPHINGOLIPID_BIOSYNTHESIS_LACTO_AND_NEOLACTO_SERIES		20	0.338531	0.976177	0.484663	0.611408	1	4014	tags=40%, list=31%, signal=58%
REACTOME_APOPTOTIC_EXECUTION_PHASE	REACTOME_APOPTOTIC_EXECUTION_PHASE		31	0.29543	0.975185	0.491597	0.612364	1	2049	tags=23%, list=16%, signal=27%
REACTOME_ASSOCIATION_OF_TRIC_CCT_WITH_TARGET_PROTEINS_DURING_BIOSYNTHESIS	REACTOME_ASSOCIATION_OF_TRIC_CCT_WITH_TARGET_PROTEINS_DURING_BIOSYNTHESIS		17	0.351375	0.973964	0.483622	0.613631	1	841	tags=18%, list=7%, signal=19%
REACTOME_RECYCLING_PATHWAY_OF_L1	REACTOME_RECYCLING_PATHWAY_OF_L1		21	0.327192	0.96909	0.513347	0.622467	1	271	tags=14%, list=2%, signal=15%
REACTOME_SYNTHESIS_OF_BILE_ACIDS_AND_BILE_SALTS	REACTOME_SYNTHESIS_OF_BILE_ACIDS_AND_BILE_SALTS		16	0.350638	0.968553	0.508772	0.622401	1	2300	tags=38%, list=18%, signal=46%
KEGG_BIOSYNTHESIS_OF_UNSATURATED_FATTY_ACIDS	KEGG_BIOSYNTHESIS_OF_UNSATURATED_FATTY_ACIDS		18	0.338323	0.96842	0.489152	0.621477	1	6063	tags=61%, list=47%, signal=115%
REACTOME_SYNTHESIS_OF_PIPS_AT_THE_PLASMA_MEMBRANE	REACTOME_SYNTHESIS_OF_PIPS_AT_THE_PLASMA_MEMBRANE		20	0.327264	0.965282	0.494094	0.62669	1	2195	tags=25%, list=17%, signal=30%
REACTOME_NOD1_2_SIGNALING_PATHWAY	REACTOME_NOD1_2_SIGNALING_PATHWAY		21	0.326916	0.964275	0.476861	0.627597	1	4114	tags=52%, list=32%, signal=77%
REACTOME_METABOLISM_OF_PROTEINS	REACTOME_METABOLISM_OF_PROTEINS		316	0.197498	0.96427	0.583562	0.626457	1	3651	tags=30%, list=28%, signal=41%
KEGG_VASOPRESSIN_REGULATED_WATER_REABSORPTION	KEGG_VASOPRESSIN_REGULATED_WATER_REABSORPTION		32	0.295467	0.963403	0.517172	0.627039	1	2764	tags=38%, list=21%, signal=48%
REACTOME_CYTOCHROME_P450_ARRANGED_BY_SUBSTRATE_TYPE	REACTOME_CYTOCHROME_P450_ARRANGED_BY_SUBSTRATE_TYPE		34	0.292153	0.962464	0.505133	0.627849	1	2507	tags=26%, list=19%, signal=33%
PID_TGFBR_PATHWAY	PID_TGFBR_PATHWAY		44	0.270986	0.960951	0.494759	0.629639	1	758	tags=11%, list=6%, signal=12%
REACTOME_RIP_MEDIATED_NFKB_ACTIVATION_VIA_DAI	REACTOME_RIP_MEDIATED_NFKB_ACTIVATION_VIA_DAI		17	0.338639	0.956727	0.519763	0.63696	1	4545	tags=47%, list=35%, signal=73%
REACTOME_ACTIVATION_OF_THE_PRE_REPLICATIVE_COMPLEX	REACTOME_ACTIVATION_OF_THE_PRE_REPLICATIVE_COMPLEX		20	0.32539	0.948279	0.548828	0.652123	1	745	tags=20%, list=6%, signal=21%
KEGG_ETHER_LIPID_METABOLISM	KEGG_ETHER_LIPID_METABOLISM		21	0.319389	0.944099	0.539877	0.659459	1	1801	tags=19%, list=14%, signal=22%
REACTOME_EXTENSION_OF_TELOMERES	REACTOME_EXTENSION_OF_TELOMERES		22	0.314207	0.943773	0.541082	0.658858	1	5524	tags=50%, list=43%, signal=87%
BIOCARTA_TOLL_PATHWAY	BIOCARTA_TOLL_PATHWAY		31	0.287664	0.943193	0.562874	0.658862	1	2756	tags=39%, list=21%, signal=49%
KEGG_OLFACTORY_TRANSDUCTION	KEGG_OLFACTORY_TRANSDUCTION		157	0.211806	0.942159	0.591512	0.659712	1	4726	tags=38%, list=37%, signal=60%
REACTOME_CIRCADIAN_CLOCK	REACTOME_CIRCADIAN_CLOCK		34	0.279162	0.941206	0.531469	0.660392	1	397	tags=12%, list=3%, signal=12%
PID_TNF_PATHWAY	PID_TNF_PATHWAY		39	0.275613	0.940196	0.53617	0.66113	1	3028	tags=36%, list=24%, signal=47%
REACTOME_ANTIGEN_PROCESSING_UBIQUITINATION_PROTEASOME_DEGRADATION	REACTOME_ANTIGEN_PROCESSING_UBIQUITINATION_PROTEASOME_DEGRADATION		147	0.209564	0.936207	0.623037	0.667879	1	2937	tags=26%, list=23%, signal=33%
PID_INTEGRIN_A9B1_PATHWAY	PID_INTEGRIN_A9B1_PATHWAY		15	0.344525	0.935221	0.558522	0.668539	1	4605	tags=60%, list=36%, signal=93%
PID_HIF1A_PATHWAY	PID_HIF1A_PATHWAY		15	0.35057	0.934846	0.546535	0.667995	1	1007	tags=27%, list=8%, signal=29%
REACTOME_MHC_CLASS_II_ANTIGEN_PRESENTATION	REACTOME_MHC_CLASS_II_ANTIGEN_PRESENTATION		56	0.247531	0.932867	0.599548	0.670676	1	1217	tags=16%, list=9%, signal=18%
REACTOME_GLOBAL_GENOMIC_NER_GG_NER	REACTOME_GLOBAL_GENOMIC_NER_GG_NER		26	0.303392	0.931979	0.55794	0.671183	1	1620	tags=19%, list=13%, signal=22%
KEGG_GLUTATHIONE_METABOLISM	KEGG_GLUTATHIONE_METABOLISM		35	0.275351	0.931841	0.560729	0.670248	1	2419	tags=26%, list=19%, signal=32%
REACTOME_CLASS_I_MHC_MEDIATED_ANTIGEN_PROCESSING_PRESENTATION	REACTOME_CLASS_I_MHC_MEDIATED_ANTIGEN_PROCESSING_PRESENTATION		170	0.206296	0.931218	0.640957	0.670379	1	1089	tags=12%, list=8%, signal=13%
REACTOME_PROSTACYCLIN_SIGNALLING_THROUGH_PROSTACYCLIN_RECEPTOR	REACTOME_PROSTACYCLIN_SIGNALLING_THROUGH_PROSTACYCLIN_RECEPTOR		19	0.330529	0.929912	0.543933	0.671756	1	6625	tags=68%, list=51%, signal=141%
REACTOME_GLYCOSAMINOGLYCAN_METABOLISM	REACTOME_GLYCOSAMINOGLYCAN_METABOLISM		74	0.232549	0.92725	0.603376	0.675479	1	3169	tags=30%, list=25%, signal=39%
REACTOME_DNA_STRAND_ELONGATION	REACTOME_DNA_STRAND_ELONGATION		23	0.306885	0.925114	0.552063	0.678631	1	408	tags=9%, list=3%, signal=9%
REACTOME_FORMATION_OF_RNA_POL_II_ELONGATION_COMPLEX_	REACTOME_FORMATION_OF_RNA_POL_II_ELONGATION_COMPLEX_		25	0.297839	0.924475	0.569869	0.678688	1	4787	tags=56%, list=37%, signal=89%
REACTOME_SIGNALING_BY_TGF_BETA_RECEPTOR_COMPLEX	REACTOME_SIGNALING_BY_TGF_BETA_RECEPTOR_COMPLEX		42	0.266313	0.922481	0.561587	0.681441	1	1548	tags=21%, list=12%, signal=24%
PID_THROMBIN_PAR1_PATHWAY	PID_THROMBIN_PAR1_PATHWAY		33	0.276405	0.914583	0.583501	0.695393	1	679	tags=12%, list=5%, signal=13%
REACTOME_RNA_POL_III_TRANSCRIPTION_INITIATION_FROM_TYPE_2_PROMOTER	REACTOME_RNA_POL_III_TRANSCRIPTION_INITIATION_FROM_TYPE_2_PROMOTER		18	0.323219	0.912228	0.574257	0.698932	1	4466	tags=44%, list=35%, signal=68%
REACTOME_DEGRADATION_OF_THE_EXTRACELLULAR_MATRIX	REACTOME_DEGRADATION_OF_THE_EXTRACELLULAR_MATRIX		20	0.316169	0.91	0.584179	0.701877	1	4409	tags=55%, list=34%, signal=84%
REACTOME_TCA_CYCLE_AND_RESPIRATORY_ELECTRON_TRANSPORT	REACTOME_TCA_CYCLE_AND_RESPIRATORY_ELECTRON_TRANSPORT		87	0.223685	0.901886	0.636364	0.716204	1	5771	tags=53%, list=45%, signal=95%
REACTOME_GLUTATHIONE_CONJUGATION	REACTOME_GLUTATHIONE_CONJUGATION		17	0.321764	0.90137	0.603622	0.715957	1	1621	tags=24%, list=13%, signal=27%
REACTOME_CITRIC_ACID_CYCLE_TCA_CYCLE	REACTOME_CITRIC_ACID_CYCLE_TCA_CYCLE		17	0.318278	0.900722	0.620408	0.715956	1	4813	tags=53%, list=37%, signal=84%
NABA_PROTEOGLYCANS	NABA_PROTEOGLYCANS		27	0.284605	0.899503	0.601227	0.717147	1	5452	tags=67%, list=42%, signal=115%
ST_FAS_SIGNALING_PATHWAY	ST_FAS_SIGNALING_PATHWAY		49	0.254423	0.899298	0.624217	0.716328	1	664	tags=12%, list=5%, signal=13%
REACTOME_DARPP_32_EVENTS	REACTOME_DARPP_32_EVENTS		21	0.307774	0.89149	0.609312	0.730223	1	758	tags=19%, list=6%, signal=20%
REACTOME_YAP1_AND_WWTR1_TAZ_STIMULATED_GENE_EXPRESSION	REACTOME_YAP1_AND_WWTR1_TAZ_STIMULATED_GENE_EXPRESSION		15	0.3315	0.890385	0.606299	0.730978	1	143	tags=13%, list=1%, signal=13%
REACTOME_DAG_AND_IP3_SIGNALING	REACTOME_DAG_AND_IP3_SIGNALING		22	0.292845	0.887676	0.602386	0.7349	1	3767	tags=50%, list=29%, signal=71%
REACTOME_NRAGE_SIGNALS_DEATH_THROUGH_JNK	REACTOME_NRAGE_SIGNALS_DEATH_THROUGH_JNK		22	0.298029	0.883465	0.62395	0.741439	1	723	tags=18%, list=6%, signal=19%
REACTOME_STEROID_HORMONES	REACTOME_STEROID_HORMONES		22	0.291225	0.881243	0.620332	0.74445	1	4927	tags=50%, list=38%, signal=81%
REACTOME_TRANSMISSION_ACROSS_CHEMICAL_SYNAPSES	REACTOME_TRANSMISSION_ACROSS_CHEMICAL_SYNAPSES		129	0.200281	0.880259	0.783042	0.745068	1	3957	tags=36%, list=31%, signal=51%
REACTOME_NEUROTRANSMITTER_RECEPTOR_BINDING_AND_DOWNSTREAM_TRANSMISSION_IN_THE_POSTSYNAPTIC_CELL	REACTOME_NEUROTRANSMITTER_RECEPTOR_BINDING_AND_DOWNSTREAM_TRANSMISSION_IN_THE_POSTSYNAPTIC_CELL		97	0.215224	0.874652	0.715618	0.754388	1	3829	tags=35%, list=30%, signal=50%
REACTOME_SIGNAL_AMPLIFICATION	REACTOME_SIGNAL_AMPLIFICATION		28	0.275659	0.874127	0.644491	0.754132	1	6625	tags=64%, list=51%, signal=132%
REACTOME_SULFUR_AMINO_ACID_METABOLISM	REACTOME_SULFUR_AMINO_ACID_METABOLISM		21	0.29571	0.871466	0.632114	0.75785	1	2314	tags=29%, list=18%, signal=35%
KEGG_GRAFT_VERSUS_HOST_DISEASE	KEGG_GRAFT_VERSUS_HOST_DISEASE		35	0.260769	0.870488	0.640167	0.758498	1	3825	tags=43%, list=30%, signal=61%
PID_BARD1_PATHWAY	PID_BARD1_PATHWAY		18	0.305008	0.870216	0.628627	0.75771	1	2154	tags=28%, list=17%, signal=33%
REACTOME_G_ALPHA_Q_SIGNALLING_EVENTS	REACTOME_G_ALPHA_Q_SIGNALLING_EVENTS		152	0.196139	0.870109	0.781003	0.756613	1	1414	tags=14%, list=11%, signal=16%
BIOCARTA_HIVNEF_PATHWAY	BIOCARTA_HIVNEF_PATHWAY		43	0.247546	0.868943	0.675565	0.757543	1	1500	tags=19%, list=12%, signal=21%
REACTOME_TAK1_ACTIVATES_NFKB_BY_PHOSPHORYLATION_AND_ACTIVATION_OF_IKKS_COMPLEX	REACTOME_TAK1_ACTIVATES_NFKB_BY_PHOSPHORYLATION_AND_ACTIVATION_OF_IKKS_COMPLEX		19	0.297931	0.864723	0.642578	0.764154	1	1966	tags=21%, list=15%, signal=25%
REACTOME_FANCONI_ANEMIA_PATHWAY	REACTOME_FANCONI_ANEMIA_PATHWAY		15	0.318096	0.864599	0.681467	0.763086	1	2555	tags=27%, list=20%, signal=33%
BIOCARTA_FMLP_PATHWAY	BIOCARTA_FMLP_PATHWAY		31	0.258666	0.864536	0.678497	0.761933	1	4567	tags=48%, list=35%, signal=75%
KEGG_PARKINSONS_DISEASE	KEGG_PARKINSONS_DISEASE		84	0.212698	0.862643	0.729469	0.764077	1	6528	tags=63%, list=51%, signal=127%
KEGG_STARCH_AND_SUCROSE_METABOLISM	KEGG_STARCH_AND_SUCROSE_METABOLISM		30	0.264125	0.852847	0.681159	0.780513	1	3255	tags=30%, list=25%, signal=40%
REACTOME_OPIOID_SIGNALLING	REACTOME_OPIOID_SIGNALLING		61	0.225602	0.851416	0.735608	0.781723	1	4372	tags=38%, list=34%, signal=57%
BIOCARTA_CCR3_PATHWAY	BIOCARTA_CCR3_PATHWAY		21	0.287021	0.848501	0.671845	0.785773	1	3115	tags=33%, list=24%, signal=44%
REACTOME_G_BETA_GAMMA_SIGNALLING_THROUGH_PLC_BETA	REACTOME_G_BETA_GAMMA_SIGNALLING_THROUGH_PLC_BETA		19	0.291453	0.843417	0.707469	0.793807	1	7502	tags=79%, list=58%, signal=189%
KEGG_BASE_EXCISION_REPAIR	KEGG_BASE_EXCISION_REPAIR		20	0.284949	0.84341	0.693517	0.792487	1	1885	tags=20%, list=15%, signal=23%
REACTOME_PHOSPHOLIPID_METABOLISM	REACTOME_PHOSPHOLIPID_METABOLISM		144	0.192492	0.842256	0.827848	0.793253	1	3640	tags=31%, list=28%, signal=43%
KEGG_NUCLEOTIDE_EXCISION_REPAIR	KEGG_NUCLEOTIDE_EXCISION_REPAIR		36	0.24792	0.841252	0.704545	0.793726	1	1775	tags=19%, list=14%, signal=22%
REACTOME_FATTY_ACID_TRIACYLGLYCEROL_AND_KETONE_BODY_METABOLISM	REACTOME_FATTY_ACID_TRIACYLGLYCEROL_AND_KETONE_BODY_METABOLISM		113	0.197993	0.831658	0.817967	0.809497	1	3901	tags=39%, list=30%, signal=55%
REACTOME_ADP_SIGNALLING_THROUGH_P2RY1	REACTOME_ADP_SIGNALLING_THROUGH_P2RY1		23	0.275013	0.831218	0.699411	0.808781	1	6625	tags=65%, list=51%, signal=134%
REACTOME_CA_DEPENDENT_EVENTS	REACTOME_CA_DEPENDENT_EVENTS		22	0.272759	0.83023	0.689956	0.809262	1	3767	tags=45%, list=29%, signal=64%
KEGG_PYRUVATE_METABOLISM	KEGG_PYRUVATE_METABOLISM		27	0.265749	0.828504	0.725838	0.810828	1	3667	tags=37%, list=28%, signal=52%
BIOCARTA_FAS_PATHWAY	BIOCARTA_FAS_PATHWAY		20	0.283758	0.826871	0.717431	0.81234	1	3028	tags=40%, list=24%, signal=52%
REACTOME_RNA_POL_II_PRE_TRANSCRIPTION_EVENTS	REACTOME_RNA_POL_II_PRE_TRANSCRIPTION_EVENTS		32	0.251764	0.821052	0.714286	0.820634	1	4787	tags=50%, list=37%, signal=79%
REACTOME_PHASE1_FUNCTIONALIZATION_OF_COMPOUNDS	REACTOME_PHASE1_FUNCTIONALIZATION_OF_COMPOUNDS		48	0.224103	0.816378	0.756701	0.827191	1	2507	tags=21%, list=19%, signal=26%
REACTOME_TRAF6_MEDIATED_NFKB_ACTIVATION	REACTOME_TRAF6_MEDIATED_NFKB_ACTIVATION		16	0.300792	0.813128	0.711967	0.831185	1	5298	tags=44%, list=41%, signal=74%
REACTOME_NEGATIVE_REGULATORS_OF_RIG_I_MDA5_SIGNALING	REACTOME_NEGATIVE_REGULATORS_OF_RIG_I_MDA5_SIGNALING		20	0.279854	0.809324	0.718816	0.836049	1	4427	tags=50%, list=34%, signal=76%
REACTOME_INTEGRATION_OF_ENERGY_METABOLISM	REACTOME_INTEGRATION_OF_ENERGY_METABOLISM		89	0.19942	0.804027	0.839109	0.843437	1	3829	tags=35%, list=30%, signal=49%
KEGG_DNA_REPLICATION	KEGG_DNA_REPLICATION		29	0.248925	0.79837	0.740425	0.850841	1	1901	tags=21%, list=15%, signal=24%
REACTOME_RNA_POL_III_TRANSCRIPTION_INITIATION_FROM_TYPE_3_PROMOTER	REACTOME_RNA_POL_III_TRANSCRIPTION_INITIATION_FROM_TYPE_3_PROMOTER		20	0.275044	0.794796	0.755906	0.855049	1	2741	tags=30%, list=21%, signal=38%
REACTOME_PI_METABOLISM	REACTOME_PI_METABOLISM		34	0.241848	0.79436	0.793319	0.854322	1	3530	tags=32%, list=27%, signal=44%
REACTOME_SMOOTH_MUSCLE_CONTRACTION	REACTOME_SMOOTH_MUSCLE_CONTRACTION		16	0.29253	0.791279	0.744186	0.857802	1	1402	tags=19%, list=11%, signal=21%
KEGG_RNA_POLYMERASE	KEGG_RNA_POLYMERASE		21	0.265783	0.783094	0.765748	0.868723	1	4738	tags=48%, list=37%, signal=75%
BIOCARTA_NFKB_PATHWAY	BIOCARTA_NFKB_PATHWAY		18	0.268122	0.782747	0.752	0.867784	1	4114	tags=44%, list=32%, signal=65%
BIOCARTA_RHO_PATHWAY	BIOCARTA_RHO_PATHWAY		20	0.266996	0.782407	0.782435	0.866976	1	2512	tags=30%, list=20%, signal=37%
KEGG_GLYCINE_SERINE_AND_THREONINE_METABOLISM	KEGG_GLYCINE_SERINE_AND_THREONINE_METABOLISM		25	0.254388	0.778736	0.775551	0.87104	1	2525	tags=28%, list=20%, signal=35%
REACTOME_REGULATION_OF_WATER_BALANCE_BY_RENAL_AQUAPORINS	REACTOME_REGULATION_OF_WATER_BALANCE_BY_RENAL_AQUAPORINS		36	0.231583	0.774544	0.805369	0.875813	1	1562	tags=17%, list=12%, signal=19%
KEGG_ARACHIDONIC_ACID_METABOLISM	KEGG_ARACHIDONIC_ACID_METABOLISM		37	0.233923	0.774446	0.828866	0.874557	1	2038	tags=22%, list=16%, signal=26%
REACTOME_NUCLEOTIDE_BINDING_DOMAIN_LEUCINE_RICH_REPEAT_CONTAINING_RECEPTOR_NLR_SIGNALING_PATHWAYS	REACTOME_NUCLEOTIDE_BINDING_DOMAIN_LEUCINE_RICH_REPEAT_CONTAINING_RECEPTOR_NLR_SIGNALING_PATHWAYS		33	0.230907	0.771283	0.800443	0.877592	1	4114	tags=42%, list=32%, signal=62%
REACTOME_SPHINGOLIPID_METABOLISM	REACTOME_SPHINGOLIPID_METABOLISM		55	0.207094	0.768151	0.840959	0.880805	1	1596	tags=16%, list=12%, signal=19%
KEGG_BETA_ALANINE_METABOLISM	KEGG_BETA_ALANINE_METABOLISM		17	0.279631	0.767175	0.774451	0.88085	1	4556	tags=53%, list=35%, signal=82%
REACTOME_COMPLEMENT_CASCADE	REACTOME_COMPLEMENT_CASCADE		20	0.26023	0.767033	0.771429	0.879644	1	2341	tags=25%, list=18%, signal=31%
REACTOME_REGULATION_OF_INSULIN_SECRETION	REACTOME_REGULATION_OF_INSULIN_SECRETION		69	0.196136	0.766677	0.893023	0.878694	1	3829	tags=33%, list=30%, signal=47%
REACTOME_TRANS_GOLGI_NETWORK_VESICLE_BUDDING	REACTOME_TRANS_GOLGI_NETWORK_VESICLE_BUDDING		38	0.218857	0.765979	0.814978	0.878356	1	259	tags=8%, list=2%, signal=8%
REACTOME_BOTULINUM_NEUROTOXICITY	REACTOME_BOTULINUM_NEUROTOXICITY		15	0.280753	0.762319	0.778846	0.882077	1	3582	tags=40%, list=28%, signal=55%
REACTOME_AQUAPORIN_MEDIATED_TRANSPORT	REACTOME_AQUAPORIN_MEDIATED_TRANSPORT		40	0.218178	0.760547	0.85439	0.883145	1	4372	tags=38%, list=34%, signal=57%
REACTOME_TRANSCRIPTION	REACTOME_TRANSCRIPTION		128	0.174199	0.759351	0.948357	0.883263	1	4787	tags=41%, list=37%, signal=65%
KEGG_PROXIMAL_TUBULE_BICARBONATE_RECLAMATION	KEGG_PROXIMAL_TUBULE_BICARBONATE_RECLAMATION		16	0.270023	0.758747	0.769697	0.882643	1	3131	tags=31%, list=24%, signal=41%
REACTOME_PLC_BETA_MEDIATED_EVENTS	REACTOME_PLC_BETA_MEDIATED_EVENTS		30	0.2333	0.746709	0.812757	0.897123	1	3767	tags=37%, list=29%, signal=52%
KEGG_SELENOAMINO_ACID_METABOLISM	KEGG_SELENOAMINO_ACID_METABOLISM		22	0.249028	0.743374	0.819502	0.899939	1	2720	tags=32%, list=21%, signal=40%
KEGG_PORPHYRIN_AND_CHLOROPHYLL_METABOLISM	KEGG_PORPHYRIN_AND_CHLOROPHYLL_METABOLISM		26	0.232766	0.732897	0.85625	0.911719	1	3041	tags=27%, list=24%, signal=35%
KEGG_BASAL_TRANSCRIPTION_FACTORS	KEGG_BASAL_TRANSCRIPTION_FACTORS		20	0.259455	0.732651	0.817021	0.910542	1	5227	tags=40%, list=41%, signal=67%
KEGG_ALZHEIMERS_DISEASE	KEGG_ALZHEIMERS_DISEASE		111	0.171841	0.723991	0.973872	0.919254	1	5822	tags=53%, list=45%, signal=96%
REACTOME_PTM_GAMMA_CARBOXYLATION_HYPUSINE_FORMATION_AND_ARYLSULFATASE_ACTIVATION	REACTOME_PTM_GAMMA_CARBOXYLATION_HYPUSINE_FORMATION_AND_ARYLSULFATASE_ACTIVATION		17	0.256074	0.710263	0.853465	0.932699	1	3640	tags=41%, list=28%, signal=57%
KEGG_TRYPTOPHAN_METABOLISM	KEGG_TRYPTOPHAN_METABOLISM		30	0.216024	0.709933	0.883966	0.931641	1	4827	tags=47%, list=37%, signal=74%
PID_HIV_NEF_PATHWAY	PID_HIV_NEF_PATHWAY		30	0.214794	0.708844	0.892934	0.931311	1	1430	tags=17%, list=11%, signal=19%
REACTOME_OLFACTORY_SIGNALING_PATHWAY	REACTOME_OLFACTORY_SIGNALING_PATHWAY		123	0.16532	0.707313	0.976804	0.931435	1	4614	tags=35%, list=36%, signal=54%
REACTOME_DNA_REPAIR	REACTOME_DNA_REPAIR		73	0.177771	0.691945	0.966019	0.945253	1	2741	tags=21%, list=21%, signal=26%
REACTOME_ELONGATION_ARREST_AND_RECOVERY	REACTOME_ELONGATION_ARREST_AND_RECOVERY		18	0.2478	0.690119	0.873469	0.945446	1	5227	tags=61%, list=41%, signal=103%
REACTOME_CELL_DEATH_SIGNALLING_VIA_NRAGE_NRIF_AND_NADE	REACTOME_CELL_DEATH_SIGNALLING_VIA_NRAGE_NRIF_AND_NADE		36	0.202663	0.687505	0.912317	0.946492	1	723	tags=11%, list=6%, signal=12%
PID_TOLL_ENDOGENOUS_PATHWAY	PID_TOLL_ENDOGENOUS_PATHWAY		22	0.234442	0.686183	0.875	0.94628	1	3866	tags=36%, list=30%, signal=52%
KEGG_BUTANOATE_METABOLISM	KEGG_BUTANOATE_METABOLISM		24	0.215389	0.676266	0.920082	0.953514	1	2151	tags=21%, list=17%, signal=25%
REACTOME_TRANSCRIPTION_COUPLED_NER_TC_NER	REACTOME_TRANSCRIPTION_COUPLED_NER_TC_NER		35	0.207067	0.672432	0.9182	0.955296	1	4738	tags=40%, list=37%, signal=63%
REACTOME_MRNA_CAPPING	REACTOME_MRNA_CAPPING		23	0.226068	0.670857	0.915966	0.955156	1	4738	tags=48%, list=37%, signal=76%
NABA_ECM_AFFILIATED	NABA_ECM_AFFILIATED		104	0.160839	0.668993	0.985507	0.955084	1	3128	tags=26%, list=24%, signal=34%
PID_ANTHRAX_PATHWAY	PID_ANTHRAX_PATHWAY		15	0.247713	0.664096	0.886973	0.957506	1	2449	tags=33%, list=19%, signal=41%
KEGG_O_GLYCAN_BIOSYNTHESIS	KEGG_O_GLYCAN_BIOSYNTHESIS		20	0.225094	0.657727	0.897959	0.960901	1	2227	tags=20%, list=17%, signal=24%
REACTOME_FORMATION_OF_THE_HIV1_EARLY_ELONGATION_COMPLEX	REACTOME_FORMATION_OF_THE_HIV1_EARLY_ELONGATION_COMPLEX		22	0.22315	0.654614	0.896552	0.961702	1	4787	tags=50%, list=37%, signal=79%
BIOCARTA_TNFR2_PATHWAY	BIOCARTA_TNFR2_PATHWAY		15	0.242211	0.654016	0.917505	0.960679	1	2182	tags=20%, list=17%, signal=24%
REACTOME_FORMATION_OF_INCISION_COMPLEX_IN_GG_NER	REACTOME_FORMATION_OF_INCISION_COMPLEX_IN_GG_NER		16	0.230305	0.637128	0.916667	0.970763	1	1482	tags=19%, list=12%, signal=21%
REACTOME_ACTIVATION_OF_KAINATE_RECEPTORS_UPON_GLUTAMATE_BINDING	REACTOME_ACTIVATION_OF_KAINATE_RECEPTORS_UPON_GLUTAMATE_BINDING		25	0.19929	0.628549	0.94246	0.974561	1	3829	tags=36%, list=30%, signal=51%
REACTOME_FORMATION_OF_FIBRIN_CLOT_CLOTTING_CASCADE	REACTOME_FORMATION_OF_FIBRIN_CLOT_CLOTTING_CASCADE		19	0.218681	0.626377	0.931298	0.974407	1	2939	tags=32%, list=23%, signal=41%
REACTOME_FORMATION_OF_TRANSCRIPTION_COUPLED_NER_TC_NER_REPAIR_COMPLEX	REACTOME_FORMATION_OF_TRANSCRIPTION_COUPLED_NER_TC_NER_REPAIR_COMPLEX		23	0.193937	0.592773	0.95155	0.98965	1	4738	tags=43%, list=37%, signal=69%
REACTOME_MITOCHONDRIAL_PROTEIN_IMPORT	REACTOME_MITOCHONDRIAL_PROTEIN_IMPORT		40	0.168324	0.587615	0.976645	0.990236	1	2441	tags=18%, list=19%, signal=22%
BIOCARTA_ATRBRCA_PATHWAY	BIOCARTA_ATRBRCA_PATHWAY		17	0.209646	0.582353	0.949083	0.990827	1	2154	tags=18%, list=17%, signal=21%
REACTOME_ION_CHANNEL_TRANSPORT	REACTOME_ION_CHANNEL_TRANSPORT		27	0.182093	0.567628	0.958246	0.994547	1	4997	tags=41%, list=39%, signal=66%
REACTOME_G_ALPHA_Z_SIGNALLING_EVENTS	REACTOME_G_ALPHA_Z_SIGNALLING_EVENTS		37	0.166501	0.566139	0.986813	0.993508	1	3829	tags=30%, list=30%, signal=42%
KEGG_CARDIAC_MUSCLE_CONTRACTION	KEGG_CARDIAC_MUSCLE_CONTRACTION		52	0.154182	0.565079	0.983903	0.992343	1	2908	tags=17%, list=23%, signal=22%
REACTOME_THROMBOXANE_SIGNALLING_THROUGH_TP_RECEPTOR	REACTOME_THROMBOXANE_SIGNALLING_THROUGH_TP_RECEPTOR		21	0.183989	0.552939	0.956778	0.994156	1	7768	tags=81%, list=60%, signal=204%
REACTOME_RNA_POL_III_TRANSCRIPTION	REACTOME_RNA_POL_III_TRANSCRIPTION		25	0.181648	0.547422	0.981855	0.994155	1	2741	tags=24%, list=21%, signal=30%
REACTOME_NUCLEOTIDE_EXCISION_REPAIR	REACTOME_NUCLEOTIDE_EXCISION_REPAIR		40	0.15779	0.540775	0.983333	0.994463	1	1620	tags=13%, list=13%, signal=14%
REACTOME_PYRUVATE_METABOLISM_AND_CITRIC_ACID_TCA_CYCLE	REACTOME_PYRUVATE_METABOLISM_AND_CITRIC_ACID_TCA_CYCLE		29	0.166347	0.53586	0.977597	0.994186	1	4813	tags=41%, list=37%, signal=66%
REACTOME_GABA_RECEPTOR_ACTIVATION	REACTOME_GABA_RECEPTOR_ACTIVATION		36	0.157814	0.535545	0.979684	0.992748	1	7007	tags=64%, list=54%, signal=140%
KEGG_PROPANOATE_METABOLISM	KEGG_PROPANOATE_METABOLISM		22	0.171916	0.529806	0.986028	0.992552	1	4811	tags=45%, list=37%, signal=72%
REACTOME_RNA_POL_II_TRANSCRIPTION_PRE_INITIATION_AND_PROMOTER_OPENING	REACTOME_RNA_POL_II_TRANSCRIPTION_PRE_INITIATION_AND_PROMOTER_OPENING		27	0.156791	0.501877	0.989879	0.996096	1	4738	tags=41%, list=37%, signal=64%
REACTOME_GABA_B_RECEPTOR_ACTIVATION	REACTOME_GABA_B_RECEPTOR_ACTIVATION		27	0.124025	0.396081	1	1	1	7007	tags=63%, list=54%, signal=138%
REACTOME_INHIBITION_OF_VOLTAGE_GATED_CA2_CHANNELS_VIA_GBETA_GAMMA_SUBUNITS	REACTOME_INHIBITION_OF_VOLTAGE_GATED_CA2_CHANNELS_VIA_GBETA_GAMMA_SUBUNITS		20	0.132749	0.392904	1	1	1	6625	tags=55%, list=51%, signal=113%
REACTOME_INWARDLY_RECTIFYING_K_CHANNELS	REACTOME_INWARDLY_RECTIFYING_K_CHANNELS		23	0.122844	0.372737	1	0.999667	1	5091	tags=35%, list=40%, signal=57%
