## Supplemental Table 9 for "Acquired FGFR and FGF alterations confer resistance to estrogen receptor (ER) targeted therapy in ER+ metastatic breast cancer"

### Sheet: Gene sets
Full_ID.make.names	Sample_Name	Condition	Cellline	Sample_Plate	Experiment	Full_ID	pass_QC	Experiment.fixed	Full_ID.make.names.fixed	Perturbation	Drug	Genes.Detected	Mapped.Unique.Reads
parental_DMSO..S1	A1	DMSO	parental	1	parental_DMSO	parental_DMSO..S1	TRUE	parental_DMSO	parental_DMSO..S1	parental	DMSO	12527	5211120
parental_FIIN.3.FGF2..S10	A10	FIIN-3+FGF2	parental	1	parental_FIIN-3+FGF2	parental_FIIN-3+FGF2..S10	TRUE	parental_FIIN-3+FGF2	parental_FIIN.3.FGF2..S10	parental_FGF2	FIIN-3	14044	7527571
parental_Fulv.Palbo.FGF2..S100	A4	Fulv+Palbo+FGF2	parental	2	parental_Fulv+Palbo+FGF2	parental_Fulv+Palbo+FGF2..S100	TRUE	parental_Fulv+Palbo+FGF2	parental_Fulv.Palbo.FGF2..S100	parental_FGF2	Fulv+Palbo	13407	6044828
parental_DMSO..S101	A5	DMSO	parental	2	parental_DMSO	parental_DMSO..S101	TRUE	parental_DMSO	parental_DMSO..S101	parental	DMSO	12871	5406914
parental_DMSO..S102	A6	DMSO	parental	2	parental_DMSO	parental_DMSO..S102	TRUE	parental_DMSO	parental_DMSO..S102	parental	DMSO	13989	7812721
parental_Fulv..S103	A7	Fulv	parental	2	parental_Fulv	parental_Fulv..S103	TRUE	parental_Fulv	parental_Fulv..S103	parental	Fulv	14296	8770049
parental_Fulv..S104	A8	Fulv	parental	2	parental_Fulv	parental_Fulv..S104	TRUE	parental_Fulv	parental_Fulv..S104	parental	Fulv	14983	9384421
parental_FGF2..S105	A9	FGF2	parental	2	parental_FGF2	parental_FGF2..S105	TRUE	parental_FGF2	parental_FGF2..S105	parental_FGF2	DMSO	13899	6715547
parental_FGF2..S106	A10	FGF2	parental	2	parental_FGF2	parental_FGF2..S106	TRUE	parental_FGF2	parental_FGF2..S106	parental_FGF2	DMSO	14785	8846296
parental_Fulv.FGF2..S107	A11	Fulv+FGF2	parental	2	parental_Fulv+FGF2	parental_Fulv+FGF2..S107	TRUE	parental_Fulv+FGF2	parental_Fulv.FGF2..S107	parental_FGF2	Fulv	14144	7381551
parental_Fulv.FGF2..S108	A12	Fulv+FGF2	parental	2	parental_Fulv+FGF2	parental_Fulv+FGF2..S108	TRUE	parental_Fulv+FGF2	parental_Fulv.FGF2..S108	parental_FGF2	Fulv	13862	6696581
GFP_Fulv.FGF2.Tram..S109	B1	Fulv+FGF2+Tram	GFP	2	GFP_Fulv+FGF2+Tram	GFP_Fulv+FGF2+Tram..S109	TRUE	GFP_Fulv+Tram+FGF2	GFP_Fulv.Tram.FGF2..S109	GFP_FGF2	Fulv+Tram	14090	8370249
parental_Fulv.FGF2.FIIN.3..S11	A11	Fulv+FGF2+FIIN-3	parental	1	parental_Fulv+FGF2+FIIN-3	parental_Fulv+FGF2+FIIN-3..S11	TRUE	parental_Fulv+FIIN-3+FGF2	parental_Fulv.FIIN.3.FGF2..S11	parental_FGF2	Fulv+FIIN-3	12510	4393291
GFP_Fulv.FGF2.Tram..S110	B2	Fulv+FGF2+Tram	GFP	2	GFP_Fulv+FGF2+Tram	GFP_Fulv+FGF2+Tram..S110	TRUE	GFP_Fulv+Tram+FGF2	GFP_Fulv.Tram.FGF2..S110	GFP_FGF2	Fulv+Tram	13747	7826316
GFP_Fulv.Palbo.FGF2..S111	B3	Fulv+Palbo+FGF2	GFP	2	GFP_Fulv+Palbo+FGF2	GFP_Fulv+Palbo+FGF2..S111	TRUE	GFP_Fulv+Palbo+FGF2	GFP_Fulv.Palbo.FGF2..S111	GFP_FGF2	Fulv+Palbo	14132	7256612
GFP_Fulv.Palbo.FGF2..S112	B4	Fulv+Palbo+FGF2	GFP	2	GFP_Fulv+Palbo+FGF2	GFP_Fulv+Palbo+FGF2..S112	TRUE	GFP_Fulv+Palbo+FGF2	GFP_Fulv.Palbo.FGF2..S112	GFP_FGF2	Fulv+Palbo	15026	9248656
GFP_DMSO..S113	B5	DMSO	GFP	2	GFP_DMSO	GFP_DMSO..S113	TRUE	GFP_DMSO	GFP_DMSO..S113	GFP	DMSO	14615	8172260
GFP_DMSO..S114	B6	DMSO	GFP	2	GFP_DMSO	GFP_DMSO..S114	TRUE	GFP_DMSO	GFP_DMSO..S114	GFP	DMSO	13987	6684639
GFP_Fulv..S115	B7	Fulv	GFP	2	GFP_Fulv	GFP_Fulv..S115	TRUE	GFP_Fulv	GFP_Fulv..S115	GFP	Fulv	14750	8577934
GFP_Fulv..S116	B8	Fulv	GFP	2	GFP_Fulv	GFP_Fulv..S116	TRUE	GFP_Fulv	GFP_Fulv..S116	GFP	Fulv	13634	5748110
GFP_FGF2..S117	B9	FGF2	GFP	2	GFP_FGF2	GFP_FGF2..S117	TRUE	GFP_FGF2	GFP_FGF2..S117	GFP_FGF2	DMSO	14215	7287252
GFP_FGF2..S118	B10	FGF2	GFP	2	GFP_FGF2	GFP_FGF2..S118	TRUE	GFP_FGF2	GFP_FGF2..S118	GFP_FGF2	DMSO	15214	9195308
GFP_Fulv.FGF2..S119	B11	Fulv+FGF2	GFP	2	GFP_Fulv+FGF2	GFP_Fulv+FGF2..S119	TRUE	GFP_Fulv+FGF2	GFP_Fulv.FGF2..S119	GFP_FGF2	Fulv	13572	5564026
parental_Fulv.FGF2.FIIN.3..S12	A12	Fulv+FGF2+FIIN-3	parental	1	parental_Fulv+FGF2+FIIN-3	parental_Fulv+FGF2+FIIN-3..S12	TRUE	parental_Fulv+FIIN-3+FGF2	parental_Fulv.FIIN.3.FGF2..S12	parental_FGF2	Fulv+FIIN-3	13467	6281179
GFP_Fulv.FGF2..S120	B12	Fulv+FGF2	GFP	2	GFP_Fulv+FGF2	GFP_Fulv+FGF2..S120	TRUE	GFP_Fulv+FGF2	GFP_Fulv.FGF2..S120	GFP_FGF2	Fulv	13366	5605637
FGFR1_Fulv.FGF2.Tram..S121	C1	Fulv+FGF2+Tram	FGFR1	2	FGFR1_Fulv+FGF2+Tram	FGFR1_Fulv+FGF2+Tram..S121	TRUE	FGFR1_Fulv+Tram+FGF2	FGFR1_Fulv.Tram.FGF2..S121	FGFR1_FGF2	Fulv+Tram	14126	8331703
FGFR1_Fulv.FGF2.Tram..S122	C2	Fulv+FGF2+Tram	FGFR1	2	FGFR1_Fulv+FGF2+Tram	FGFR1_Fulv+FGF2+Tram..S122	TRUE	FGFR1_Fulv+Tram+FGF2	FGFR1_Fulv.Tram.FGF2..S122	FGFR1_FGF2	Fulv+Tram	13731	7781520
FGFR1_Fulv.Palbo.FGF2..S123	C3	Fulv+Palbo+FGF2	FGFR1	2	FGFR1_Fulv+Palbo+FGF2	FGFR1_Fulv+Palbo+FGF2..S123	TRUE	FGFR1_Fulv+Palbo+FGF2	FGFR1_Fulv.Palbo.FGF2..S123	FGFR1_FGF2	Fulv+Palbo	14255	8453090
FGFR1_Fulv.Palbo.FGF2..S124	C4	Fulv+Palbo+FGF2	FGFR1	2	FGFR1_Fulv+Palbo+FGF2	FGFR1_Fulv+Palbo+FGF2..S124	TRUE	FGFR1_Fulv+Palbo+FGF2	FGFR1_Fulv.Palbo.FGF2..S124	FGFR1_FGF2	Fulv+Palbo	13567	7124367
FGFR1_DMSO..S125	C5	DMSO	FGFR1	2	FGFR1_DMSO	FGFR1_DMSO..S125	TRUE	FGFR1_DMSO	FGFR1_DMSO..S125	FGFR1	DMSO	14759	8842529
FGFR1_DMSO..S126	C6	DMSO	FGFR1	2	FGFR1_DMSO	FGFR1_DMSO..S126	TRUE	FGFR1_DMSO	FGFR1_DMSO..S126	FGFR1	DMSO	14088	7440860
FGFR1_Fulv..S127	C7	Fulv	FGFR1	2	FGFR1_Fulv	FGFR1_Fulv..S127	TRUE	FGFR1_Fulv	FGFR1_Fulv..S127	FGFR1	Fulv	14317	7588575
FGFR1_Fulv..S128	C8	Fulv	FGFR1	2	FGFR1_Fulv	FGFR1_Fulv..S128	TRUE	FGFR1_Fulv	FGFR1_Fulv..S128	FGFR1	Fulv	14262	6861988
FGFR1_FGF2..S129	C9	FGF2	FGFR1	2	FGFR1_FGF2	FGFR1_FGF2..S129	TRUE	FGFR1_FGF2	FGFR1_FGF2..S129	FGFR1_FGF2	DMSO	14110	7777366
GFP_DMSO..S13	B1	DMSO	GFP	1	GFP_DMSO	GFP_DMSO..S13	TRUE	GFP_DMSO	GFP_DMSO..S13	GFP	DMSO	14255	8799839
FGFR1_FGF2..S130	C10	FGF2	FGFR1	2	FGFR1_FGF2	FGFR1_FGF2..S130	TRUE	FGFR1_FGF2	FGFR1_FGF2..S130	FGFR1_FGF2	DMSO	13744	6822115
FGFR1_Fulv.FGF2..S131	C11	Fulv+FGF2	FGFR1	2	FGFR1_Fulv+FGF2	FGFR1_Fulv+FGF2..S131	TRUE	FGFR1_Fulv+FGF2	FGFR1_Fulv.FGF2..S131	FGFR1_FGF2	Fulv	13736	6697532
FGFR1_Fulv.FGF2..S132	C12	Fulv+FGF2	FGFR1	2	FGFR1_Fulv+FGF2	FGFR1_Fulv+FGF2..S132	TRUE	FGFR1_Fulv+FGF2	FGFR1_Fulv.FGF2..S132	FGFR1_FGF2	Fulv	12314	3785816
FGFR2_WT_Fulv.FGF2.Tram..S133	D1	Fulv+FGF2+Tram	FGFR2_WT	2	FGFR2_WT_Fulv+FGF2+Tram	FGFR2_WT_Fulv+FGF2+Tram..S133	TRUE	FGFR2_WT_Fulv+Tram+FGF2	FGFR2_WT_Fulv.Tram.FGF2..S133	FGFR2_WT_FGF2	Fulv+Tram	14211	7715928
FGFR2_WT_Fulv.FGF2.Tram..S134	D2	Fulv+FGF2+Tram	FGFR2_WT	2	FGFR2_WT_Fulv+FGF2+Tram	FGFR2_WT_Fulv+FGF2+Tram..S134	TRUE	FGFR2_WT_Fulv+Tram+FGF2	FGFR2_WT_Fulv.Tram.FGF2..S134	FGFR2_WT_FGF2	Fulv+Tram	14240	9040911
FGFR2_WT_Fulv.Palbo.FGF2..S135	D3	Fulv+Palbo+FGF2	FGFR2_WT	2	FGFR2_WT_Fulv+Palbo+FGF2	FGFR2_WT_Fulv+Palbo+FGF2..S135	TRUE	FGFR2_WT_Fulv+Palbo+FGF2	FGFR2_WT_Fulv.Palbo.FGF2..S135	FGFR2_WT_FGF2	Fulv+Palbo	14377	8501526
FGFR2_WT_Fulv.Palbo.FGF2..S136	D4	Fulv+Palbo+FGF2	FGFR2_WT	2	FGFR2_WT_Fulv+Palbo+FGF2	FGFR2_WT_Fulv+Palbo+FGF2..S136	TRUE	FGFR2_WT_Fulv+Palbo+FGF2	FGFR2_WT_Fulv.Palbo.FGF2..S136	FGFR2_WT_FGF2	Fulv+Palbo	14157	8046596
FGFR2_WT_DMSO..S137	D5	DMSO	FGFR2_WT	2	FGFR2_WT_DMSO	FGFR2_WT_DMSO..S137	TRUE	FGFR2_WT_DMSO	FGFR2_WT_DMSO..S137	FGFR2_WT	DMSO	14077	6766308
FGFR2_WT_DMSO..S138	D6	DMSO	FGFR2_WT	2	FGFR2_WT_DMSO	FGFR2_WT_DMSO..S138	TRUE	FGFR2_WT_DMSO	FGFR2_WT_DMSO..S138	FGFR2_WT	DMSO	13891	6543187
FGFR2_WT_Fulv..S139	D7	Fulv	FGFR2_WT	2	FGFR2_WT_Fulv	FGFR2_WT_Fulv..S139	TRUE	FGFR2_WT_Fulv	FGFR2_WT_Fulv..S139	FGFR2_WT	Fulv	14229	7551900
GFP_DMSO..S14	B2	DMSO	GFP	1	GFP_DMSO	GFP_DMSO..S14	TRUE	GFP_DMSO	GFP_DMSO..S14	GFP	DMSO	14338	7892395
FGFR2_WT_Fulv..S140	D8	Fulv	FGFR2_WT	2	FGFR2_WT_Fulv	FGFR2_WT_Fulv..S140	TRUE	FGFR2_WT_Fulv	FGFR2_WT_Fulv..S140	FGFR2_WT	Fulv	14471	8204282
FGFR2_WT_FGF2..S141	D9	FGF2	FGFR2_WT	2	FGFR2_WT_FGF2	FGFR2_WT_FGF2..S141	TRUE	FGFR2_WT_FGF2	FGFR2_WT_FGF2..S141	FGFR2_WT_FGF2	DMSO	14342	8816944
FGFR2_WT_FGF2..S142	D10	FGF2	FGFR2_WT	2	FGFR2_WT_FGF2	FGFR2_WT_FGF2..S142	TRUE	FGFR2_WT_FGF2	FGFR2_WT_FGF2..S142	FGFR2_WT_FGF2	DMSO	13951	8029653
FGFR2_WT_Fulv.FGF2..S143	D11	Fulv+FGF2	FGFR2_WT	2	FGFR2_WT_Fulv+FGF2	FGFR2_WT_Fulv+FGF2..S143	TRUE	FGFR2_WT_Fulv+FGF2	FGFR2_WT_Fulv.FGF2..S143	FGFR2_WT_FGF2	Fulv	14096	7899882
FGFR2_WT_Fulv.FGF2..S144	D12	Fulv+FGF2	FGFR2_WT	2	FGFR2_WT_Fulv+FGF2	FGFR2_WT_Fulv+FGF2..S144	TRUE	FGFR2_WT_Fulv+FGF2	FGFR2_WT_Fulv.FGF2..S144	FGFR2_WT_FGF2	Fulv	13286	5634451
FGFR2_M538I_Fulv.FGF2.Tram..S145	E1	Fulv+FGF2+Tram	FGFR2_M538I	2	FGFR2_M538I_Fulv+FGF2+Tram	FGFR2_M538I_Fulv+FGF2+Tram..S145	TRUE	FGFR2_M538I_Fulv+Tram+FGF2	FGFR2_M538I_Fulv.Tram.FGF2..S145	FGFR2_M538I_FGF2	Fulv+Tram	10170	1637228
FGFR2_M538I_Fulv.FGF2.Tram..S146	E2	Fulv+FGF2+Tram	FGFR2_M538I	2	FGFR2_M538I_Fulv+FGF2+Tram	FGFR2_M538I_Fulv+FGF2+Tram..S146	TRUE	FGFR2_M538I_Fulv+Tram+FGF2	FGFR2_M538I_Fulv.Tram.FGF2..S146	FGFR2_M538I_FGF2	Fulv+Tram	13355	6406239
FGFR2_M538I_Fulv.Palbo.FGF2..S147	E3	Fulv+Palbo+FGF2	FGFR2_M538I	2	FGFR2_M538I_Fulv+Palbo+FGF2	FGFR2_M538I_Fulv+Palbo+FGF2..S147	TRUE	FGFR2_M538I_Fulv+Palbo+FGF2	FGFR2_M538I_Fulv.Palbo.FGF2..S147	FGFR2_M538I_FGF2	Fulv+Palbo	13981	7516371
FGFR2_M538I_Fulv.Palbo.FGF2..S148	E4	Fulv+Palbo+FGF2	FGFR2_M538I	2	FGFR2_M538I_Fulv+Palbo+FGF2	FGFR2_M538I_Fulv+Palbo+FGF2..S148	TRUE	FGFR2_M538I_Fulv+Palbo+FGF2	FGFR2_M538I_Fulv.Palbo.FGF2..S148	FGFR2_M538I_FGF2	Fulv+Palbo	12475	4156604
FGFR2_M538I_DMSO..S149	E5	DMSO	FGFR2_M538I	2	FGFR2_M538I_DMSO	FGFR2_M538I_DMSO..S149	TRUE	FGFR2_M538I_DMSO	FGFR2_M538I_DMSO..S149	FGFR2_M538I	DMSO	14400	7476370
GFP_Fulv..S15	B3	Fulv	GFP	1	GFP_Fulv	GFP_Fulv..S15	TRUE	GFP_Fulv	GFP_Fulv..S15	GFP	Fulv	14602	8248568
FGFR2_M538I_DMSO..S150	E6	DMSO	FGFR2_M538I	2	FGFR2_M538I_DMSO	FGFR2_M538I_DMSO..S150	TRUE	FGFR2_M538I_DMSO	FGFR2_M538I_DMSO..S150	FGFR2_M538I	DMSO	13981	6530210
FGFR2_M538I_Fulv..S151	E7	Fulv	FGFR2_M538I	2	FGFR2_M538I_Fulv	FGFR2_M538I_Fulv..S151	TRUE	FGFR2_M538I_Fulv	FGFR2_M538I_Fulv..S151	FGFR2_M538I	Fulv	14304	7795709
FGFR2_M538I_Fulv..S152	E8	Fulv	FGFR2_M538I	2	FGFR2_M538I_Fulv	FGFR2_M538I_Fulv..S152	TRUE	FGFR2_M538I_Fulv	FGFR2_M538I_Fulv..S152	FGFR2_M538I	Fulv	14175	6559043
FGFR2_M538I_FGF2..S153	E9	FGF2	FGFR2_M538I	2	FGFR2_M538I_FGF2	FGFR2_M538I_FGF2..S153	TRUE	FGFR2_M538I_FGF2	FGFR2_M538I_FGF2..S153	FGFR2_M538I_FGF2	DMSO	13984	7478788
FGFR2_M538I_FGF2..S154	E10	FGF2	FGFR2_M538I	2	FGFR2_M538I_FGF2	FGFR2_M538I_FGF2..S154	TRUE	FGFR2_M538I_FGF2	FGFR2_M538I_FGF2..S154	FGFR2_M538I_FGF2	DMSO	13211	5721860
FGFR2_M538I_Fulv.FGF2..S155	E11	Fulv+FGF2	FGFR2_M538I	2	FGFR2_M538I_Fulv+FGF2	FGFR2_M538I_Fulv+FGF2..S155	TRUE	FGFR2_M538I_Fulv+FGF2	FGFR2_M538I_Fulv.FGF2..S155	FGFR2_M538I_FGF2	Fulv	13819	6986481
FGFR2_M538I_Fulv.FGF2..S156	E12	Fulv+FGF2	FGFR2_M538I	2	FGFR2_M538I_Fulv+FGF2	FGFR2_M538I_Fulv+FGF2..S156	TRUE	FGFR2_M538I_Fulv+FGF2	FGFR2_M538I_Fulv.FGF2..S156	FGFR2_M538I_FGF2	Fulv	13194	6102131
FGFR2_N550K_Fulv.FGF2.Tram..S157	F1	Fulv+FGF2+Tram	FGFR2_N550K	2	FGFR2_N550K_Fulv+FGF2+Tram	FGFR2_N550K_Fulv+FGF2+Tram..S157	TRUE	FGFR2_N550K_Fulv+Tram+FGF2	FGFR2_N550K_Fulv.Tram.FGF2..S157	FGFR2_N550K_FGF2	Fulv+Tram	14326	8074735
FGFR2_N550K_Fulv.FGF2.Tram..S158	F2	Fulv+FGF2+Tram	FGFR2_N550K	2	FGFR2_N550K_Fulv+FGF2+Tram	FGFR2_N550K_Fulv+FGF2+Tram..S158	TRUE	FGFR2_N550K_Fulv+Tram+FGF2	FGFR2_N550K_Fulv.Tram.FGF2..S158	FGFR2_N550K_FGF2	Fulv+Tram	14189	7462227
FGFR2_N550K_Fulv.Palbo.FGF2..S159	F3	Fulv+Palbo+FGF2	FGFR2_N550K	2	FGFR2_N550K_Fulv+Palbo+FGF2	FGFR2_N550K_Fulv+Palbo+FGF2..S159	TRUE	FGFR2_N550K_Fulv+Palbo+FGF2	FGFR2_N550K_Fulv.Palbo.FGF2..S159	FGFR2_N550K_FGF2	Fulv+Palbo	14144	7431800
GFP_Fulv..S16	B4	Fulv	GFP	1	GFP_Fulv	GFP_Fulv..S16	TRUE	GFP_Fulv	GFP_Fulv..S16	GFP	Fulv	14711	8989450
FGFR2_N550K_Fulv.Palbo.FGF2..S160	F4	Fulv+Palbo+FGF2	FGFR2_N550K	2	FGFR2_N550K_Fulv+Palbo+FGF2	FGFR2_N550K_Fulv+Palbo+FGF2..S160	TRUE	FGFR2_N550K_Fulv+Palbo+FGF2	FGFR2_N550K_Fulv.Palbo.FGF2..S160	FGFR2_N550K_FGF2	Fulv+Palbo	14161	8197165
FGFR2_N550K_DMSO..S161	F5	DMSO	FGFR2_N550K	2	FGFR2_N550K_DMSO	FGFR2_N550K_DMSO..S161	TRUE	FGFR2_N550K_DMSO	FGFR2_N550K_DMSO..S161	FGFR2_N550K	DMSO	14628	9001658
FGFR2_N550K_DMSO..S162	F6	DMSO	FGFR2_N550K	2	FGFR2_N550K_DMSO	FGFR2_N550K_DMSO..S162	TRUE	FGFR2_N550K_DMSO	FGFR2_N550K_DMSO..S162	FGFR2_N550K	DMSO	14577	7788423
FGFR2_N550K_Fulv..S163	F7	Fulv	FGFR2_N550K	2	FGFR2_N550K_Fulv	FGFR2_N550K_Fulv..S163	TRUE	FGFR2_N550K_Fulv	FGFR2_N550K_Fulv..S163	FGFR2_N550K	Fulv	14190	7165725
FGFR2_N550K_Fulv..S164	F8	Fulv	FGFR2_N550K	2	FGFR2_N550K_Fulv	FGFR2_N550K_Fulv..S164	TRUE	FGFR2_N550K_Fulv	FGFR2_N550K_Fulv..S164	FGFR2_N550K	Fulv	14486	7087567
FGFR2_N550K_FGF2..S165	F9	FGF2	FGFR2_N550K	2	FGFR2_N550K_FGF2	FGFR2_N550K_FGF2..S165	TRUE	FGFR2_N550K_FGF2	FGFR2_N550K_FGF2..S165	FGFR2_N550K_FGF2	DMSO	13967	6679969
FGFR2_N550K_FGF2..S166	F10	FGF2	FGFR2_N550K	2	FGFR2_N550K_FGF2	FGFR2_N550K_FGF2..S166	TRUE	FGFR2_N550K_FGF2	FGFR2_N550K_FGF2..S166	FGFR2_N550K_FGF2	DMSO	14247	8055829
FGFR2_N550K_Fulv.FGF2..S167	F11	Fulv+FGF2	FGFR2_N550K	2	FGFR2_N550K_Fulv+FGF2	FGFR2_N550K_Fulv+FGF2..S167	TRUE	FGFR2_N550K_Fulv+FGF2	FGFR2_N550K_Fulv.FGF2..S167	FGFR2_N550K_FGF2	Fulv	14125	7352373
FGFR2_N550K_Fulv.FGF2..S168	F12	Fulv+FGF2	FGFR2_N550K	2	FGFR2_N550K_Fulv+FGF2	FGFR2_N550K_Fulv+FGF2..S168	TRUE	FGFR2_N550K_Fulv+FGF2	FGFR2_N550K_Fulv.FGF2..S168	FGFR2_N550K_FGF2	Fulv	13572	5862131
FGFR2_K660N_Fulv.FGF2.Tram..S169	G1	Fulv+FGF2+Tram	FGFR2_K660N	2	FGFR2_K660N_Fulv+FGF2+Tram	FGFR2_K660N_Fulv+FGF2+Tram..S169	TRUE	FGFR2_K660N_Fulv+Tram+FGF2	FGFR2_K660N_Fulv.Tram.FGF2..S169	FGFR2_K660N_FGF2	Fulv+Tram	13975	7619973
GFP_FGF2..S17	B5	FGF2	GFP	1	GFP_FGF2	GFP_FGF2..S17	TRUE	GFP_FGF2	GFP_FGF2..S17	GFP_FGF2	DMSO	14680	9876292
FGFR2_K660N_Fulv.FGF2.Tram..S170	G2	Fulv+FGF2+Tram	FGFR2_K660N	2	FGFR2_K660N_Fulv+FGF2+Tram	FGFR2_K660N_Fulv+FGF2+Tram..S170	TRUE	FGFR2_K660N_Fulv+Tram+FGF2	FGFR2_K660N_Fulv.Tram.FGF2..S170	FGFR2_K660N_FGF2	Fulv+Tram	13950	7470772
FGFR2_K660N_Fulv.Palbo.FGF2..S171	G3	Fulv+Palbo+FGF2	FGFR2_K660N	2	FGFR2_K660N_Fulv+Palbo+FGF2	FGFR2_K660N_Fulv+Palbo+FGF2..S171	TRUE	FGFR2_K660N_Fulv+Palbo+FGF2	FGFR2_K660N_Fulv.Palbo.FGF2..S171	FGFR2_K660N_FGF2	Fulv+Palbo	13946	6775146
FGFR2_K660N_Fulv.Palbo.FGF2..S172	G4	Fulv+Palbo+FGF2	FGFR2_K660N	2	FGFR2_K660N_Fulv+Palbo+FGF2	FGFR2_K660N_Fulv+Palbo+FGF2..S172	TRUE	FGFR2_K660N_Fulv+Palbo+FGF2	FGFR2_K660N_Fulv.Palbo.FGF2..S172	FGFR2_K660N_FGF2	Fulv+Palbo	13919	7065541
FGFR2_K660N_DMSO..S173	G5	DMSO	FGFR2_K660N	2	FGFR2_K660N_DMSO	FGFR2_K660N_DMSO..S173	TRUE	FGFR2_K660N_DMSO	FGFR2_K660N_DMSO..S173	FGFR2_K660N	DMSO	15147	8313810
FGFR2_K660N_DMSO..S174	G6	DMSO	FGFR2_K660N	2	FGFR2_K660N_DMSO	FGFR2_K660N_DMSO..S174	TRUE	FGFR2_K660N_DMSO	FGFR2_K660N_DMSO..S174	FGFR2_K660N	DMSO	14370	7540671
FGFR2_K660N_Fulv..S175	G7	Fulv	FGFR2_K660N	2	FGFR2_K660N_Fulv	FGFR2_K660N_Fulv..S175	TRUE	FGFR2_K660N_Fulv	FGFR2_K660N_Fulv..S175	FGFR2_K660N	Fulv	15255	8344632
FGFR2_K660N_Fulv..S176	G8	Fulv	FGFR2_K660N	2	FGFR2_K660N_Fulv	FGFR2_K660N_Fulv..S176	TRUE	FGFR2_K660N_Fulv	FGFR2_K660N_Fulv..S176	FGFR2_K660N	Fulv	14229	7288018
FGFR2_K660N_FGF2..S177	G9	FGF2	FGFR2_K660N	2	FGFR2_K660N_FGF2	FGFR2_K660N_FGF2..S177	TRUE	FGFR2_K660N_FGF2	FGFR2_K660N_FGF2..S177	FGFR2_K660N_FGF2	DMSO	14412	8083850
FGFR2_K660N_FGF2..S178	G10	FGF2	FGFR2_K660N	2	FGFR2_K660N_FGF2	FGFR2_K660N_FGF2..S178	TRUE	FGFR2_K660N_FGF2	FGFR2_K660N_FGF2..S178	FGFR2_K660N_FGF2	DMSO	14111	7534694
FGFR2_K660N_Fulv.FGF2..S179	G11	Fulv+FGF2	FGFR2_K660N	2	FGFR2_K660N_Fulv+FGF2	FGFR2_K660N_Fulv+FGF2..S179	TRUE	FGFR2_K660N_Fulv+FGF2	FGFR2_K660N_Fulv.FGF2..S179	FGFR2_K660N_FGF2	Fulv	14407	8259608
GFP_FGF2..S18	B6	FGF2	GFP	1	GFP_FGF2	GFP_FGF2..S18	TRUE	GFP_FGF2	GFP_FGF2..S18	GFP_FGF2	DMSO	14228	7405441
FGFR2_K660N_Fulv.FGF2..S180	G12	Fulv+FGF2	FGFR2_K660N	2	FGFR2_K660N_Fulv+FGF2	FGFR2_K660N_Fulv+FGF2..S180	TRUE	FGFR2_K660N_Fulv+FGF2	FGFR2_K660N_Fulv.FGF2..S180	FGFR2_K660N_FGF2	Fulv	13707	6007196
FGF3_DMSO..S181	H1	DMSO	FGF3	2	FGF3_DMSO	FGF3_DMSO..S181	TRUE	FGF3_DMSO	FGF3_DMSO..S181	FGF3	DMSO	8392	723398
FGF3_DMSO..S182	H2	DMSO	FGF3	2	FGF3_DMSO	FGF3_DMSO..S182	TRUE	FGF3_DMSO	FGF3_DMSO..S182	FGF3	DMSO	11150	2042363
FGF3_Fulv..S183	H3	Fulv	FGF3	2	FGF3_Fulv	FGF3_Fulv..S183	FALSE	FGF3_Fulv	FGF3_Fulv..S183	FGF3	Fulv	6824	478217
FGF3_Fulv..S184	H4	Fulv	FGF3	2	FGF3_Fulv	FGF3_Fulv..S184	TRUE	FGF3_Fulv	FGF3_Fulv..S184	FGF3	Fulv	12480	3669205
FGF3_FIIN.3..S185	H5	FIIN-3	FGF3	2	FGF3_FIIN-3	FGF3_FIIN-3..S185	TRUE	FGF3_FIIN-3	FGF3_FIIN.3..S185	FGF3	FIIN-3	14660	7809516
FGF3_FIIN.3..S186	H6	FIIN-3	FGF3	2	FGF3_FIIN-3	FGF3_FIIN-3..S186	TRUE	FGF3_FIIN-3	FGF3_FIIN.3..S186	FGF3	FIIN-3	11362	2255201
FGF3_Fulv.FIIN.3..S187	H7	Fulv+FIIN-3	FGF3	2	FGF3_Fulv+FIIN-3	FGF3_Fulv+FIIN-3..S187	TRUE	FGF3_Fulv+FIIN-3	FGF3_Fulv.FIIN.3..S187	FGF3	Fulv+FIIN-3	9459	1126740
FGF3_Fulv.FIIN.3..S188	H8	Fulv+FIIN-3	FGF3	2	FGF3_Fulv+FIIN-3	FGF3_Fulv+FIIN-3..S188	TRUE	FGF3_Fulv+FIIN-3	FGF3_Fulv.FIIN.3..S188	FGF3	Fulv+FIIN-3	13246	4910245
FGF3_Fulv.Tram..S189	H9	Fulv+Tram	FGF3	2	FGF3_Fulv+Tram	FGF3_Fulv+Tram..S189	TRUE	FGF3_Fulv+Tram	FGF3_Fulv.Tram..S189	FGF3	Fulv+Tram	12571	4290811
GFP_Fulv.FGF2..S19	B7	Fulv+FGF2	GFP	1	GFP_Fulv+FGF2	GFP_Fulv+FGF2..S19	TRUE	GFP_Fulv+FGF2	GFP_Fulv.FGF2..S19	GFP_FGF2	Fulv	14721	9247731
FGF3_Fulv.Tram..S190	H10	Fulv+Tram	FGF3	2	FGF3_Fulv+Tram	FGF3_Fulv+Tram..S190	TRUE	FGF3_Fulv+Tram	FGF3_Fulv.Tram..S190	FGF3	Fulv+Tram	12864	4950753
FGF3_Fulv.Palbo..S191	H11	Fulv+Palbo	FGF3	2	FGF3_Fulv+Palbo	FGF3_Fulv+Palbo..S191	TRUE	FGF3_Fulv+Palbo	FGF3_Fulv.Palbo..S191	FGF3	Fulv+Palbo	11663	2547878
FGF3_Fulv.Palbo..S192	H12	Fulv+Palbo	FGF3	2	FGF3_Fulv+Palbo	FGF3_Fulv+Palbo..S192	TRUE	FGF3_Fulv+Palbo	FGF3_Fulv.Palbo..S192	FGF3	Fulv+Palbo	11353	2598595
parental_FIIN.3.FGF2..S193	A1	FIIN-3+FGF2	parental	3	parental_FIIN-3+FGF2	parental_FIIN-3+FGF2..S193	TRUE	parental_FIIN-3+FGF2	parental_FIIN.3.FGF2..S193	parental_FGF2	FIIN-3	11735	3653643
parental_FIIN.3.FGF2..S194	A2	FIIN-3+FGF2	parental	3	parental_FIIN-3+FGF2	parental_FIIN-3+FGF2..S194	TRUE	parental_FIIN-3+FGF2	parental_FIIN.3.FGF2..S194	parental_FGF2	FIIN-3	14281	9730240
parental_Fulv.FGF2.FIIN.3..S195	A3	Fulv+FGF2+FIIN-3	parental	3	parental_Fulv+FGF2+FIIN-3	parental_Fulv+FGF2+FIIN-3..S195	TRUE	parental_Fulv+FIIN-3+FGF2	parental_Fulv.FIIN.3.FGF2..S195	parental_FGF2	Fulv+FIIN-3	14045	8565805
parental_Fulv.FGF2.FIIN.3..S196	A4	Fulv+FGF2+FIIN-3	parental	3	parental_Fulv+FGF2+FIIN-3	parental_Fulv+FGF2+FIIN-3..S196	TRUE	parental_Fulv+FIIN-3+FGF2	parental_Fulv.FIIN.3.FGF2..S196	parental_FGF2	Fulv+FIIN-3	14417	8919381
parental_Fulv.FGF2.Tram..S197	A5	Fulv+FGF2+Tram	parental	3	parental_Fulv+FGF2+Tram	parental_Fulv+FGF2+Tram..S197	TRUE	parental_Fulv+Tram+FGF2	parental_Fulv.Tram.FGF2..S197	parental_FGF2	Fulv+Tram	13991	9728975
parental_Fulv.FGF2.Tram..S198	A6	Fulv+FGF2+Tram	parental	3	parental_Fulv+FGF2+Tram	parental_Fulv+FGF2+Tram..S198	TRUE	parental_Fulv+Tram+FGF2	parental_Fulv.Tram.FGF2..S198	parental_FGF2	Fulv+Tram	13854	9044485
parental_Fulv.Palbo.FGF2..S199	A7	Fulv+Palbo+FGF2	parental	3	parental_Fulv+Palbo+FGF2	parental_Fulv+Palbo+FGF2..S199	TRUE	parental_Fulv+Palbo+FGF2	parental_Fulv.Palbo.FGF2..S199	parental_FGF2	Fulv+Palbo	14322	8628416
parental_DMSO..S2	A2	DMSO	parental	1	parental_DMSO	parental_DMSO..S2	TRUE	parental_DMSO	parental_DMSO..S2	parental	DMSO	15598	10771332
GFP_Fulv.FGF2..S20	B8	Fulv+FGF2	GFP	1	GFP_Fulv+FGF2	GFP_Fulv+FGF2..S20	TRUE	GFP_Fulv+FGF2	GFP_Fulv.FGF2..S20	GFP_FGF2	Fulv	14789	9433598
parental_Fulv.Palbo.FGF2..S200	A8	Fulv+Palbo+FGF2	parental	3	parental_Fulv+Palbo+FGF2	parental_Fulv+Palbo+FGF2..S200	TRUE	parental_Fulv+Palbo+FGF2	parental_Fulv.Palbo.FGF2..S200	parental_FGF2	Fulv+Palbo	14345	8474495
parental_DMSO..S201	A9	DMSO	parental	3	parental_DMSO	parental_DMSO..S201	TRUE	parental_DMSO	parental_DMSO..S201	parental	DMSO	13523	6482396
parental_DMSO..S202	A10	DMSO	parental	3	parental_DMSO	parental_DMSO..S202	TRUE	parental_DMSO	parental_DMSO..S202	parental	DMSO	14599	9651008
parental_Fulv..S203	A11	Fulv	parental	3	parental_Fulv	parental_Fulv..S203	TRUE	parental_Fulv	parental_Fulv..S203	parental	Fulv	14292	8226313
parental_Fulv..S204	A12	Fulv	parental	3	parental_Fulv	parental_Fulv..S204	TRUE	parental_Fulv	parental_Fulv..S204	parental	Fulv	13964	8039648
GFP_FIIN.3.FGF2..S205	B1	FIIN-3+FGF2	GFP	3	GFP_FIIN-3+FGF2	GFP_FIIN-3+FGF2..S205	TRUE	GFP_FIIN-3+FGF2	GFP_FIIN.3.FGF2..S205	GFP_FGF2	FIIN-3	13967	8019250
GFP_FIIN.3.FGF2..S206	B2	FIIN-3+FGF2	GFP	3	GFP_FIIN-3+FGF2	GFP_FIIN-3+FGF2..S206	TRUE	GFP_FIIN-3+FGF2	GFP_FIIN.3.FGF2..S206	GFP_FGF2	FIIN-3	14363	9279352
GFP_Fulv.FGF2.FIIN.3..S207	B3	Fulv+FGF2+FIIN-3	GFP	3	GFP_Fulv+FGF2+FIIN-3	GFP_Fulv+FGF2+FIIN-3..S207	TRUE	GFP_Fulv+FIIN-3+FGF2	GFP_Fulv.FIIN.3.FGF2..S207	GFP_FGF2	Fulv+FIIN-3	13638	6467158
GFP_Fulv.FGF2.FIIN.3..S208	B4	Fulv+FGF2+FIIN-3	GFP	3	GFP_Fulv+FGF2+FIIN-3	GFP_Fulv+FGF2+FIIN-3..S208	TRUE	GFP_Fulv+FIIN-3+FGF2	GFP_Fulv.FIIN.3.FGF2..S208	GFP_FGF2	Fulv+FIIN-3	14930	9372290
GFP_Fulv.FGF2.Tram..S209	B5	Fulv+FGF2+Tram	GFP	3	GFP_Fulv+FGF2+Tram	GFP_Fulv+FGF2+Tram..S209	TRUE	GFP_Fulv+Tram+FGF2	GFP_Fulv.Tram.FGF2..S209	GFP_FGF2	Fulv+Tram	13936	9021235
GFP_FIIN.3.FGF2..S21	B9	FIIN-3+FGF2	GFP	1	GFP_FIIN-3+FGF2	GFP_FIIN-3+FGF2..S21	TRUE	GFP_FIIN-3+FGF2	GFP_FIIN.3.FGF2..S21	GFP_FGF2	FIIN-3	13856	6896707
GFP_Fulv.FGF2.Tram..S210	B6	Fulv+FGF2+Tram	GFP	3	GFP_Fulv+FGF2+Tram	GFP_Fulv+FGF2+Tram..S210	TRUE	GFP_Fulv+Tram+FGF2	GFP_Fulv.Tram.FGF2..S210	GFP_FGF2	Fulv+Tram	13878	9127313
GFP_Fulv.Palbo.FGF2..S211	B7	Fulv+Palbo+FGF2	GFP	3	GFP_Fulv+Palbo+FGF2	GFP_Fulv+Palbo+FGF2..S211	TRUE	GFP_Fulv+Palbo+FGF2	GFP_Fulv.Palbo.FGF2..S211	GFP_FGF2	Fulv+Palbo	14497	9078557
GFP_Fulv.Palbo.FGF2..S212	B8	Fulv+Palbo+FGF2	GFP	3	GFP_Fulv+Palbo+FGF2	GFP_Fulv+Palbo+FGF2..S212	TRUE	GFP_Fulv+Palbo+FGF2	GFP_Fulv.Palbo.FGF2..S212	GFP_FGF2	Fulv+Palbo	14341	8611638
GFP_DMSO..S213	B9	DMSO	GFP	3	GFP_DMSO	GFP_DMSO..S213	TRUE	GFP_DMSO	GFP_DMSO..S213	GFP	DMSO	14407	8599004
GFP_DMSO..S214	B10	DMSO	GFP	3	GFP_DMSO	GFP_DMSO..S214	TRUE	GFP_DMSO	GFP_DMSO..S214	GFP	DMSO	14994	6330155
GFP_Fulv..S215	B11	Fulv	GFP	3	GFP_Fulv	GFP_Fulv..S215	TRUE	GFP_Fulv	GFP_Fulv..S215	GFP	Fulv	14970	11409268
GFP_Fulv..S216	B12	Fulv	GFP	3	GFP_Fulv	GFP_Fulv..S216	TRUE	GFP_Fulv	GFP_Fulv..S216	GFP	Fulv	13322	5881308
FGFR1_FIIN.3.FGF2..S217	C1	FIIN-3+FGF2	FGFR1	3	FGFR1_FIIN-3+FGF2	FGFR1_FIIN-3+FGF2..S217	TRUE	FGFR1_FIIN-3+FGF2	FGFR1_FIIN.3.FGF2..S217	FGFR1_FGF2	FIIN-3	13641	7159853
FGFR1_FIIN.3.FGF2..S218	C2	FIIN-3+FGF2	FGFR1	3	FGFR1_FIIN-3+FGF2	FGFR1_FIIN-3+FGF2..S218	TRUE	FGFR1_FIIN-3+FGF2	FGFR1_FIIN.3.FGF2..S218	FGFR1_FGF2	FIIN-3	14105	8338224
FGFR1_Fulv.FGF2.FIIN.3..S219	C3	Fulv+FGF2+FIIN-3	FGFR1	3	FGFR1_Fulv+FGF2+FIIN-3	FGFR1_Fulv+FGF2+FIIN-3..S219	TRUE	FGFR1_Fulv+FIIN-3+FGF2	FGFR1_Fulv.FIIN.3.FGF2..S219	FGFR1_FGF2	Fulv+FIIN-3	14213	7550484
GFP_FIIN.3.FGF2..S22	B10	FIIN-3+FGF2	GFP	1	GFP_FIIN-3+FGF2	GFP_FIIN-3+FGF2..S22	TRUE	GFP_FIIN-3+FGF2	GFP_FIIN.3.FGF2..S22	GFP_FGF2	FIIN-3	14509	9317631
FGFR1_Fulv.FGF2.FIIN.3..S220	C4	Fulv+FGF2+FIIN-3	FGFR1	3	FGFR1_Fulv+FGF2+FIIN-3	FGFR1_Fulv+FGF2+FIIN-3..S220	TRUE	FGFR1_Fulv+FIIN-3+FGF2	FGFR1_Fulv.FIIN.3.FGF2..S220	FGFR1_FGF2	Fulv+FIIN-3	14191	8822332
FGFR1_Fulv.FGF2.Tram..S221	C5	Fulv+FGF2+Tram	FGFR1	3	FGFR1_Fulv+FGF2+Tram	FGFR1_Fulv+FGF2+Tram..S221	TRUE	FGFR1_Fulv+Tram+FGF2	FGFR1_Fulv.Tram.FGF2..S221	FGFR1_FGF2	Fulv+Tram	13840	8748807
FGFR1_Fulv.FGF2.Tram..S222	C6	Fulv+FGF2+Tram	FGFR1	3	FGFR1_Fulv+FGF2+Tram	FGFR1_Fulv+FGF2+Tram..S222	TRUE	FGFR1_Fulv+Tram+FGF2	FGFR1_Fulv.Tram.FGF2..S222	FGFR1_FGF2	Fulv+Tram	14188	9134151
FGFR1_Fulv.Palbo.FGF2..S223	C7	Fulv+Palbo+FGF2	FGFR1	3	FGFR1_Fulv+Palbo+FGF2	FGFR1_Fulv+Palbo+FGF2..S223	FALSE	FGFR1_Fulv+Palbo+FGF2	FGFR1_Fulv.Palbo.FGF2..S223	FGFR1_FGF2	Fulv+Palbo	6794	842910
FGFR1_Fulv.Palbo.FGF2..S224	C8	Fulv+Palbo+FGF2	FGFR1	3	FGFR1_Fulv+Palbo+FGF2	FGFR1_Fulv+Palbo+FGF2..S224	TRUE	FGFR1_Fulv+Palbo+FGF2	FGFR1_Fulv.Palbo.FGF2..S224	FGFR1_FGF2	Fulv+Palbo	13798	8683719
FGFR1_DMSO..S225	C9	DMSO	FGFR1	3	FGFR1_DMSO	FGFR1_DMSO..S225	FALSE	FGFR1_DMSO	FGFR1_DMSO..S225	FGFR1	DMSO	2701	194163
FGFR1_DMSO..S226	C10	DMSO	FGFR1	3	FGFR1_DMSO	FGFR1_DMSO..S226	TRUE	FGFR1_DMSO	FGFR1_DMSO..S226	FGFR1	DMSO	13353	6696144
FGFR1_Fulv..S227	C11	Fulv	FGFR1	3	FGFR1_Fulv	FGFR1_Fulv..S227	TRUE	FGFR1_Fulv	FGFR1_Fulv..S227	FGFR1	Fulv	14062	7666488
FGFR1_Fulv..S228	C12	Fulv	FGFR1	3	FGFR1_Fulv	FGFR1_Fulv..S228	TRUE	FGFR1_Fulv	FGFR1_Fulv..S228	FGFR1	Fulv	13682	6776156
FGFR2_WT_FIIN.3.FGF2..S229	D1	FIIN-3+FGF2	FGFR2_WT	3	FGFR2_WT_FIIN-3+FGF2	FGFR2_WT_FIIN-3+FGF2..S229	TRUE	FGFR2_WT_FIIN-3+FGF2	FGFR2_WT_FIIN.3.FGF2..S229	FGFR2_WT_FGF2	FIIN-3	13458	6570635
GFP_Fulv.FGF2.FIIN.3..S23	B11	Fulv+FGF2+FIIN-3	GFP	1	GFP_Fulv+FGF2+FIIN-3	GFP_Fulv+FGF2+FIIN-3..S23	TRUE	GFP_Fulv+FIIN-3+FGF2	GFP_Fulv.FIIN.3.FGF2..S23	GFP_FGF2	Fulv+FIIN-3	13058	4913072
FGFR2_WT_FIIN.3.FGF2..S230	D2	FIIN-3+FGF2	FGFR2_WT	3	FGFR2_WT_FIIN-3+FGF2	FGFR2_WT_FIIN-3+FGF2..S230	FALSE	FGFR2_WT_FIIN-3+FGF2	FGFR2_WT_FIIN.3.FGF2..S230	FGFR2_WT_FGF2	FIIN-3	3	601
FGFR2_WT_Fulv.FGF2.FIIN.3..S231	D3	Fulv+FGF2+FIIN-3	FGFR2_WT	3	FGFR2_WT_Fulv+FGF2+FIIN-3	FGFR2_WT_Fulv+FGF2+FIIN-3..S231	TRUE	FGFR2_WT_Fulv+FIIN-3+FGF2	FGFR2_WT_Fulv.FIIN.3.FGF2..S231	FGFR2_WT_FGF2	Fulv+FIIN-3	14284	8178546
FGFR2_WT_Fulv.FGF2.FIIN.3..S232	D4	Fulv+FGF2+FIIN-3	FGFR2_WT	3	FGFR2_WT_Fulv+FGF2+FIIN-3	FGFR2_WT_Fulv+FGF2+FIIN-3..S232	TRUE	FGFR2_WT_Fulv+FIIN-3+FGF2	FGFR2_WT_Fulv.FIIN.3.FGF2..S232	FGFR2_WT_FGF2	Fulv+FIIN-3	14524	8506657
FGFR2_WT_Fulv.FGF2.Tram..S233	D5	Fulv+FGF2+Tram	FGFR2_WT	3	FGFR2_WT_Fulv+FGF2+Tram	FGFR2_WT_Fulv+FGF2+Tram..S233	TRUE	FGFR2_WT_Fulv+Tram+FGF2	FGFR2_WT_Fulv.Tram.FGF2..S233	FGFR2_WT_FGF2	Fulv+Tram	14211	9202148
FGFR2_WT_Fulv.FGF2.Tram..S234	D6	Fulv+FGF2+Tram	FGFR2_WT	3	FGFR2_WT_Fulv+FGF2+Tram	FGFR2_WT_Fulv+FGF2+Tram..S234	TRUE	FGFR2_WT_Fulv+Tram+FGF2	FGFR2_WT_Fulv.Tram.FGF2..S234	FGFR2_WT_FGF2	Fulv+Tram	13644	7286662
FGFR2_WT_Fulv.Palbo.FGF2..S235	D7	Fulv+Palbo+FGF2	FGFR2_WT	3	FGFR2_WT_Fulv+Palbo+FGF2	FGFR2_WT_Fulv+Palbo+FGF2..S235	TRUE	FGFR2_WT_Fulv+Palbo+FGF2	FGFR2_WT_Fulv.Palbo.FGF2..S235	FGFR2_WT_FGF2	Fulv+Palbo	13695	7544136
FGFR2_WT_Fulv.Palbo.FGF2..S236	D8	Fulv+Palbo+FGF2	FGFR2_WT	3	FGFR2_WT_Fulv+Palbo+FGF2	FGFR2_WT_Fulv+Palbo+FGF2..S236	TRUE	FGFR2_WT_Fulv+Palbo+FGF2	FGFR2_WT_Fulv.Palbo.FGF2..S236	FGFR2_WT_FGF2	Fulv+Palbo	13529	7706407
FGFR2_WT_DMSO..S237	D9	DMSO	FGFR2_WT	3	FGFR2_WT_DMSO	FGFR2_WT_DMSO..S237	TRUE	FGFR2_WT_DMSO	FGFR2_WT_DMSO..S237	FGFR2_WT	DMSO	13447	7375774
FGFR2_WT_DMSO..S238	D10	DMSO	FGFR2_WT	3	FGFR2_WT_DMSO	FGFR2_WT_DMSO..S238	TRUE	FGFR2_WT_DMSO	FGFR2_WT_DMSO..S238	FGFR2_WT	DMSO	13228	6344721
FGFR2_WT_Fulv..S239	D11	Fulv	FGFR2_WT	3	FGFR2_WT_Fulv	FGFR2_WT_Fulv..S239	TRUE	FGFR2_WT_Fulv	FGFR2_WT_Fulv..S239	FGFR2_WT	Fulv	12725	5731348
GFP_Fulv.FGF2.FIIN.3..S24	B12	Fulv+FGF2+FIIN-3	GFP	1	GFP_Fulv+FGF2+FIIN-3	GFP_Fulv+FGF2+FIIN-3..S24	FALSE	GFP_Fulv+FIIN-3+FGF2	GFP_Fulv.FIIN.3.FGF2..S24	GFP_FGF2	Fulv+FIIN-3	2925	129102
FGFR2_WT_Fulv..S240	D12	Fulv	FGFR2_WT	3	FGFR2_WT_Fulv	FGFR2_WT_Fulv..S240	TRUE	FGFR2_WT_Fulv	FGFR2_WT_Fulv..S240	FGFR2_WT	Fulv	14203	7591275
FGFR2_M538I_FIIN.3.FGF2..S241	E1	FIIN-3+FGF2	FGFR2_M538I	3	FGFR2_M538I_FIIN-3+FGF2	FGFR2_M538I_FIIN-3+FGF2..S241	TRUE	FGFR2_M538I_FIIN-3+FGF2	FGFR2_M538I_FIIN.3.FGF2..S241	FGFR2_M538I_FGF2	FIIN-3	11425	2502037
FGFR2_M538I_FIIN.3.FGF2..S242	E2	FIIN-3+FGF2	FGFR2_M538I	3	FGFR2_M538I_FIIN-3+FGF2	FGFR2_M538I_FIIN-3+FGF2..S242	TRUE	FGFR2_M538I_FIIN-3+FGF2	FGFR2_M538I_FIIN.3.FGF2..S242	FGFR2_M538I_FGF2	FIIN-3	13950	7210951
FGFR2_M538I_Fulv.FGF2.FIIN.3..S243	E3	Fulv+FGF2+FIIN-3	FGFR2_M538I	3	FGFR2_M538I_Fulv+FGF2+FIIN-3	FGFR2_M538I_Fulv+FGF2+FIIN-3..S243	TRUE	FGFR2_M538I_Fulv+FIIN-3+FGF2	FGFR2_M538I_Fulv.FIIN.3.FGF2..S243	FGFR2_M538I_FGF2	Fulv+FIIN-3	14828	8433958
FGFR2_M538I_Fulv.FGF2.FIIN.3..S244	E4	Fulv+FGF2+FIIN-3	FGFR2_M538I	3	FGFR2_M538I_Fulv+FGF2+FIIN-3	FGFR2_M538I_Fulv+FGF2+FIIN-3..S244	TRUE	FGFR2_M538I_Fulv+FIIN-3+FGF2	FGFR2_M538I_Fulv.FIIN.3.FGF2..S244	FGFR2_M538I_FGF2	Fulv+FIIN-3	14791	9347376
FGFR2_M538I_Fulv.FGF2.Tram..S245	E5	Fulv+FGF2+Tram	FGFR2_M538I	3	FGFR2_M538I_Fulv+FGF2+Tram	FGFR2_M538I_Fulv+FGF2+Tram..S245	TRUE	FGFR2_M538I_Fulv+Tram+FGF2	FGFR2_M538I_Fulv.Tram.FGF2..S245	FGFR2_M538I_FGF2	Fulv+Tram	13753	7313564
FGFR2_M538I_Fulv.FGF2.Tram..S246	E6	Fulv+FGF2+Tram	FGFR2_M538I	3	FGFR2_M538I_Fulv+FGF2+Tram	FGFR2_M538I_Fulv+FGF2+Tram..S246	TRUE	FGFR2_M538I_Fulv+Tram+FGF2	FGFR2_M538I_Fulv.Tram.FGF2..S246	FGFR2_M538I_FGF2	Fulv+Tram	13598	8058373
FGFR2_M538I_Fulv.Palbo.FGF2..S247	E7	Fulv+Palbo+FGF2	FGFR2_M538I	3	FGFR2_M538I_Fulv+Palbo+FGF2	FGFR2_M538I_Fulv+Palbo+FGF2..S247	TRUE	FGFR2_M538I_Fulv+Palbo+FGF2	FGFR2_M538I_Fulv.Palbo.FGF2..S247	FGFR2_M538I_FGF2	Fulv+Palbo	13733	8098548
FGFR2_M538I_Fulv.Palbo.FGF2..S248	E8	Fulv+Palbo+FGF2	FGFR2_M538I	3	FGFR2_M538I_Fulv+Palbo+FGF2	FGFR2_M538I_Fulv+Palbo+FGF2..S248	TRUE	FGFR2_M538I_Fulv+Palbo+FGF2	FGFR2_M538I_Fulv.Palbo.FGF2..S248	FGFR2_M538I_FGF2	Fulv+Palbo	13786	7169256
FGFR2_M538I_DMSO..S249	E9	DMSO	FGFR2_M538I	3	FGFR2_M538I_DMSO	FGFR2_M538I_DMSO..S249	TRUE	FGFR2_M538I_DMSO	FGFR2_M538I_DMSO..S249	FGFR2_M538I	DMSO	13431	7289914
FGFR1_DMSO..S25	C1	DMSO	FGFR1	1	FGFR1_DMSO	FGFR1_DMSO..S25	TRUE	FGFR1_DMSO	FGFR1_DMSO..S25	FGFR1	DMSO	14539	9548871
FGFR2_M538I_DMSO..S250	E10	DMSO	FGFR2_M538I	3	FGFR2_M538I_DMSO	FGFR2_M538I_DMSO..S250	TRUE	FGFR2_M538I_DMSO	FGFR2_M538I_DMSO..S250	FGFR2_M538I	DMSO	13619	7251468
FGFR2_M538I_Fulv..S251	E11	Fulv	FGFR2_M538I	3	FGFR2_M538I_Fulv	FGFR2_M538I_Fulv..S251	TRUE	FGFR2_M538I_Fulv	FGFR2_M538I_Fulv..S251	FGFR2_M538I	Fulv	13956	7596593
FGFR2_M538I_Fulv..S252	E12	Fulv	FGFR2_M538I	3	FGFR2_M538I_Fulv	FGFR2_M538I_Fulv..S252	TRUE	FGFR2_M538I_Fulv	FGFR2_M538I_Fulv..S252	FGFR2_M538I	Fulv	12973	5028965
FGFR2_N550K_FIIN.3.FGF2..S253	F1	FIIN-3+FGF2	FGFR2_N550K	3	FGFR2_N550K_FIIN-3+FGF2	FGFR2_N550K_FIIN-3+FGF2..S253	TRUE	FGFR2_N550K_FIIN-3+FGF2	FGFR2_N550K_FIIN.3.FGF2..S253	FGFR2_N550K_FGF2	FIIN-3	13548	6353403
FGFR2_N550K_FIIN.3.FGF2..S254	F2	FIIN-3+FGF2	FGFR2_N550K	3	FGFR2_N550K_FIIN-3+FGF2	FGFR2_N550K_FIIN-3+FGF2..S254	TRUE	FGFR2_N550K_FIIN-3+FGF2	FGFR2_N550K_FIIN.3.FGF2..S254	FGFR2_N550K_FGF2	FIIN-3	14702	8969656
FGFR2_N550K_Fulv.FGF2.FIIN.3..S255	F3	Fulv+FGF2+FIIN-3	FGFR2_N550K	3	FGFR2_N550K_Fulv+FGF2+FIIN-3	FGFR2_N550K_Fulv+FGF2+FIIN-3..S255	TRUE	FGFR2_N550K_Fulv+FIIN-3+FGF2	FGFR2_N550K_Fulv.FIIN.3.FGF2..S255	FGFR2_N550K_FGF2	Fulv+FIIN-3	14215	8203102
FGFR2_N550K_Fulv.FGF2.FIIN.3..S256	F4	Fulv+FGF2+FIIN-3	FGFR2_N550K	3	FGFR2_N550K_Fulv+FGF2+FIIN-3	FGFR2_N550K_Fulv+FGF2+FIIN-3..S256	TRUE	FGFR2_N550K_Fulv+FIIN-3+FGF2	FGFR2_N550K_Fulv.FIIN.3.FGF2..S256	FGFR2_N550K_FGF2	Fulv+FIIN-3	13776	6118201
FGFR2_N550K_Fulv.FGF2.Tram..S257	F5	Fulv+FGF2+Tram	FGFR2_N550K	3	FGFR2_N550K_Fulv+FGF2+Tram	FGFR2_N550K_Fulv+FGF2+Tram..S257	TRUE	FGFR2_N550K_Fulv+Tram+FGF2	FGFR2_N550K_Fulv.Tram.FGF2..S257	FGFR2_N550K_FGF2	Fulv+Tram	14230	8257030
FGFR2_N550K_Fulv.FGF2.Tram..S258	F6	Fulv+FGF2+Tram	FGFR2_N550K	3	FGFR2_N550K_Fulv+FGF2+Tram	FGFR2_N550K_Fulv+FGF2+Tram..S258	TRUE	FGFR2_N550K_Fulv+Tram+FGF2	FGFR2_N550K_Fulv.Tram.FGF2..S258	FGFR2_N550K_FGF2	Fulv+Tram	13949	6715709
FGFR2_N550K_Fulv.Palbo.FGF2..S259	F7	Fulv+Palbo+FGF2	FGFR2_N550K	3	FGFR2_N550K_Fulv+Palbo+FGF2	FGFR2_N550K_Fulv+Palbo+FGF2..S259	TRUE	FGFR2_N550K_Fulv+Palbo+FGF2	FGFR2_N550K_Fulv.Palbo.FGF2..S259	FGFR2_N550K_FGF2	Fulv+Palbo	13899	7530566
FGFR1_DMSO..S26	C2	DMSO	FGFR1	1	FGFR1_DMSO	FGFR1_DMSO..S26	TRUE	FGFR1_DMSO	FGFR1_DMSO..S26	FGFR1	DMSO	14249	8000166
FGFR2_N550K_Fulv.Palbo.FGF2..S260	F8	Fulv+Palbo+FGF2	FGFR2_N550K	3	FGFR2_N550K_Fulv+Palbo+FGF2	FGFR2_N550K_Fulv+Palbo+FGF2..S260	TRUE	FGFR2_N550K_Fulv+Palbo+FGF2	FGFR2_N550K_Fulv.Palbo.FGF2..S260	FGFR2_N550K_FGF2	Fulv+Palbo	12943	5976022
FGFR2_N550K_DMSO..S261	F9	DMSO	FGFR2_N550K	3	FGFR2_N550K_DMSO	FGFR2_N550K_DMSO..S261	TRUE	FGFR2_N550K_DMSO	FGFR2_N550K_DMSO..S261	FGFR2_N550K	DMSO	13061	6547925
FGFR2_N550K_DMSO..S262	F10	DMSO	FGFR2_N550K	3	FGFR2_N550K_DMSO	FGFR2_N550K_DMSO..S262	TRUE	FGFR2_N550K_DMSO	FGFR2_N550K_DMSO..S262	FGFR2_N550K	DMSO	13161	6808547
FGFR2_N550K_Fulv..S263	F11	Fulv	FGFR2_N550K	3	FGFR2_N550K_Fulv	FGFR2_N550K_Fulv..S263	TRUE	FGFR2_N550K_Fulv	FGFR2_N550K_Fulv..S263	FGFR2_N550K	Fulv	13760	8054778
FGFR2_N550K_Fulv..S264	F12	Fulv	FGFR2_N550K	3	FGFR2_N550K_Fulv	FGFR2_N550K_Fulv..S264	TRUE	FGFR2_N550K_Fulv	FGFR2_N550K_Fulv..S264	FGFR2_N550K	Fulv	13998	7280794
FGFR2_K660N_FIIN.3.FGF2..S265	G1	FIIN-3+FGF2	FGFR2_K660N	3	FGFR2_K660N_FIIN-3+FGF2	FGFR2_K660N_FIIN-3+FGF2..S265	TRUE	FGFR2_K660N_FIIN-3+FGF2	FGFR2_K660N_FIIN.3.FGF2..S265	FGFR2_K660N_FGF2	FIIN-3	13368	5371677
FGFR2_K660N_FIIN.3.FGF2..S266	G2	FIIN-3+FGF2	FGFR2_K660N	3	FGFR2_K660N_FIIN-3+FGF2	FGFR2_K660N_FIIN-3+FGF2..S266	TRUE	FGFR2_K660N_FIIN-3+FGF2	FGFR2_K660N_FIIN.3.FGF2..S266	FGFR2_K660N_FGF2	FIIN-3	14394	8277488
FGFR2_K660N_Fulv.FGF2.FIIN.3..S267	G3	Fulv+FGF2+FIIN-3	FGFR2_K660N	3	FGFR2_K660N_Fulv+FGF2+FIIN-3	FGFR2_K660N_Fulv+FGF2+FIIN-3..S267	TRUE	FGFR2_K660N_Fulv+FIIN-3+FGF2	FGFR2_K660N_Fulv.FIIN.3.FGF2..S267	FGFR2_K660N_FGF2	Fulv+FIIN-3	9959	1764669
FGFR2_K660N_Fulv.FGF2.FIIN.3..S268	G4	Fulv+FGF2+FIIN-3	FGFR2_K660N	3	FGFR2_K660N_Fulv+FGF2+FIIN-3	FGFR2_K660N_Fulv+FGF2+FIIN-3..S268	TRUE	FGFR2_K660N_Fulv+FIIN-3+FGF2	FGFR2_K660N_Fulv.FIIN.3.FGF2..S268	FGFR2_K660N_FGF2	Fulv+FIIN-3	14553	8841568
FGFR2_K660N_Fulv.FGF2.Tram..S269	G5	Fulv+FGF2+Tram	FGFR2_K660N	3	FGFR2_K660N_Fulv+FGF2+Tram	FGFR2_K660N_Fulv+FGF2+Tram..S269	TRUE	FGFR2_K660N_Fulv+Tram+FGF2	FGFR2_K660N_Fulv.Tram.FGF2..S269	FGFR2_K660N_FGF2	Fulv+Tram	10492	2450342
FGFR1_Fulv..S27	C3	Fulv	FGFR1	1	FGFR1_Fulv	FGFR1_Fulv..S27	TRUE	FGFR1_Fulv	FGFR1_Fulv..S27	FGFR1	Fulv	14139	8079678
FGFR2_K660N_Fulv.FGF2.Tram..S270	G6	Fulv+FGF2+Tram	FGFR2_K660N	3	FGFR2_K660N_Fulv+FGF2+Tram	FGFR2_K660N_Fulv+FGF2+Tram..S270	TRUE	FGFR2_K660N_Fulv+Tram+FGF2	FGFR2_K660N_Fulv.Tram.FGF2..S270	FGFR2_K660N_FGF2	Fulv+Tram	14240	7532357
FGFR2_K660N_Fulv.Palbo.FGF2..S271	G7	Fulv+Palbo+FGF2	FGFR2_K660N	3	FGFR2_K660N_Fulv+Palbo+FGF2	FGFR2_K660N_Fulv+Palbo+FGF2..S271	TRUE	FGFR2_K660N_Fulv+Palbo+FGF2	FGFR2_K660N_Fulv.Palbo.FGF2..S271	FGFR2_K660N_FGF2	Fulv+Palbo	13129	5395804
FGFR2_K660N_Fulv.Palbo.FGF2..S272	G8	Fulv+Palbo+FGF2	FGFR2_K660N	3	FGFR2_K660N_Fulv+Palbo+FGF2	FGFR2_K660N_Fulv+Palbo+FGF2..S272	TRUE	FGFR2_K660N_Fulv+Palbo+FGF2	FGFR2_K660N_Fulv.Palbo.FGF2..S272	FGFR2_K660N_FGF2	Fulv+Palbo	10567	2261964
FGFR2_K660N_DMSO..S273	G9	DMSO	FGFR2_K660N	3	FGFR2_K660N_DMSO	FGFR2_K660N_DMSO..S273	TRUE	FGFR2_K660N_DMSO	FGFR2_K660N_DMSO..S273	FGFR2_K660N	DMSO	14144	8162467
FGFR2_K660N_DMSO..S274	G10	DMSO	FGFR2_K660N	3	FGFR2_K660N_DMSO	FGFR2_K660N_DMSO..S274	TRUE	FGFR2_K660N_DMSO	FGFR2_K660N_DMSO..S274	FGFR2_K660N	DMSO	14305	8073240
FGFR2_K660N_Fulv..S275	G11	Fulv	FGFR2_K660N	3	FGFR2_K660N_Fulv	FGFR2_K660N_Fulv..S275	TRUE	FGFR2_K660N_Fulv	FGFR2_K660N_Fulv..S275	FGFR2_K660N	Fulv	14248	7522259
FGFR2_K660N_Fulv..S276	G12	Fulv	FGFR2_K660N	3	FGFR2_K660N_Fulv	FGFR2_K660N_Fulv..S276	TRUE	FGFR2_K660N_Fulv	FGFR2_K660N_Fulv..S276	FGFR2_K660N	Fulv	13816	6626178
FGF3_DMSO..S277	H1	DMSO	FGF3	3	FGF3_DMSO	FGF3_DMSO..S277	TRUE	FGF3_DMSO	FGF3_DMSO..S277	FGF3	DMSO	9494	1242591
FGF3_DMSO..S278	H2	DMSO	FGF3	3	FGF3_DMSO	FGF3_DMSO..S278	TRUE	FGF3_DMSO	FGF3_DMSO..S278	FGF3	DMSO	12443	3425388
FGF3_Fulv..S279	H3	Fulv	FGF3	3	FGF3_Fulv	FGF3_Fulv..S279	TRUE	FGF3_Fulv	FGF3_Fulv..S279	FGF3	Fulv	11705	2529632
FGFR1_Fulv..S28	C4	Fulv	FGFR1	1	FGFR1_Fulv	FGFR1_Fulv..S28	TRUE	FGFR1_Fulv	FGFR1_Fulv..S28	FGFR1	Fulv	14358	8100615
FGF3_Fulv..S280	H4	Fulv	FGF3	3	FGF3_Fulv	FGF3_Fulv..S280	TRUE	FGF3_Fulv	FGF3_Fulv..S280	FGF3	Fulv	13984	6491178
FGF3_FIIN.3..S281	H5	FIIN-3	FGF3	3	FGF3_FIIN-3	FGF3_FIIN-3..S281	TRUE	FGF3_FIIN-3	FGF3_FIIN.3..S281	FGF3	FIIN-3	14719	9084718
FGF3_FIIN.3..S282	H6	FIIN-3	FGF3	3	FGF3_FIIN-3	FGF3_FIIN-3..S282	TRUE	FGF3_FIIN-3	FGF3_FIIN.3..S282	FGF3	FIIN-3	13575	5408620
FGF3_Fulv.FIIN.3..S283	H7	Fulv+FIIN-3	FGF3	3	FGF3_Fulv+FIIN-3	FGF3_Fulv+FIIN-3..S283	TRUE	FGF3_Fulv+FIIN-3	FGF3_Fulv.FIIN.3..S283	FGF3	Fulv+FIIN-3	12834	4219897
FGF3_Fulv.FIIN.3..S284	H8	Fulv+FIIN-3	FGF3	3	FGF3_Fulv+FIIN-3	FGF3_Fulv+FIIN-3..S284	TRUE	FGF3_Fulv+FIIN-3	FGF3_Fulv.FIIN.3..S284	FGF3	Fulv+FIIN-3	12426	3543698
FGF3_Fulv.Tram..S285	H9	Fulv+Tram	FGF3	3	FGF3_Fulv+Tram	FGF3_Fulv+Tram..S285	TRUE	FGF3_Fulv+Tram	FGF3_Fulv.Tram..S285	FGF3	Fulv+Tram	14394	9448191
FGF3_Fulv.Tram..S286	H10	Fulv+Tram	FGF3	3	FGF3_Fulv+Tram	FGF3_Fulv+Tram..S286	TRUE	FGF3_Fulv+Tram	FGF3_Fulv.Tram..S286	FGF3	Fulv+Tram	15070	10028254
FGF3_Fulv.Palbo..S287	H11	Fulv+Palbo	FGF3	3	FGF3_Fulv+Palbo	FGF3_Fulv+Palbo..S287	TRUE	FGF3_Fulv+Palbo	FGF3_Fulv.Palbo..S287	FGF3	Fulv+Palbo	12513	3552428
FGF3_Fulv.Palbo..S288	H12	Fulv+Palbo	FGF3	3	FGF3_Fulv+Palbo	FGF3_Fulv+Palbo..S288	TRUE	FGF3_Fulv+Palbo	FGF3_Fulv.Palbo..S288	FGF3	Fulv+Palbo	13014	4698416
parental_FGF2..S289	A1	FGF2	parental	4	parental_FGF2	parental_FGF2..S289	TRUE	parental_FGF2	parental_FGF2..S289	parental_FGF2	DMSO	13680	6811088
FGFR1_FGF2..S29	C5	FGF2	FGFR1	1	FGFR1_FGF2	FGFR1_FGF2..S29	TRUE	FGFR1_FGF2	FGFR1_FGF2..S29	FGFR1_FGF2	DMSO	14103	8486810
parental_FGF2..S290	A2	FGF2	parental	4	parental_FGF2	parental_FGF2..S290	TRUE	parental_FGF2	parental_FGF2..S290	parental_FGF2	DMSO	14140	8055550
parental_Fulv.FGF2..S291	A3	Fulv+FGF2	parental	4	parental_Fulv+FGF2	parental_Fulv+FGF2..S291	TRUE	parental_Fulv+FGF2	parental_Fulv.FGF2..S291	parental_FGF2	Fulv	14300	8554977
parental_Fulv.FGF2..S292	A4	Fulv+FGF2	parental	4	parental_Fulv+FGF2	parental_Fulv+FGF2..S292	TRUE	parental_Fulv+FGF2	parental_Fulv.FGF2..S292	parental_FGF2	Fulv	14271	8836296
parental_FIIN.3.FGF2..S293	A5	FIIN-3+FGF2	parental	4	parental_FIIN-3+FGF2	parental_FIIN-3+FGF2..S293	TRUE	parental_FIIN-3+FGF2	parental_FIIN.3.FGF2..S293	parental_FGF2	FIIN-3	14185	8974094
parental_FIIN.3.FGF2..S294	A6	FIIN-3+FGF2	parental	4	parental_FIIN-3+FGF2	parental_FIIN-3+FGF2..S294	TRUE	parental_FIIN-3+FGF2	parental_FIIN.3.FGF2..S294	parental_FGF2	FIIN-3	13677	7857699
parental_Fulv.FGF2.FIIN.3..S295	A7	Fulv+FGF2+FIIN-3	parental	4	parental_Fulv+FGF2+FIIN-3	parental_Fulv+FGF2+FIIN-3..S295	TRUE	parental_Fulv+FIIN-3+FGF2	parental_Fulv.FIIN.3.FGF2..S295	parental_FGF2	Fulv+FIIN-3	14514	8938782
parental_Fulv.FGF2.FIIN.3..S296	A8	Fulv+FGF2+FIIN-3	parental	4	parental_Fulv+FGF2+FIIN-3	parental_Fulv+FGF2+FIIN-3..S296	TRUE	parental_Fulv+FIIN-3+FGF2	parental_Fulv.FIIN.3.FGF2..S296	parental_FGF2	Fulv+FIIN-3	14096	7704182
parental_Fulv.FGF2.Tram..S297	A9	Fulv+FGF2+Tram	parental	4	parental_Fulv+FGF2+Tram	parental_Fulv+FGF2+Tram..S297	TRUE	parental_Fulv+Tram+FGF2	parental_Fulv.Tram.FGF2..S297	parental_FGF2	Fulv+Tram	13814	9026045
parental_Fulv.FGF2.Tram..S298	A10	Fulv+FGF2+Tram	parental	4	parental_Fulv+FGF2+Tram	parental_Fulv+FGF2+Tram..S298	TRUE	parental_Fulv+Tram+FGF2	parental_Fulv.Tram.FGF2..S298	parental_FGF2	Fulv+Tram	14357	9333753
parental_Fulv.Palbo.FGF2..S299	A11	Fulv+Palbo+FGF2	parental	4	parental_Fulv+Palbo+FGF2	parental_Fulv+Palbo+FGF2..S299	TRUE	parental_Fulv+Palbo+FGF2	parental_Fulv.Palbo.FGF2..S299	parental_FGF2	Fulv+Palbo	14557	8843537
parental_Fulv..S3	A3	Fulv	parental	1	parental_Fulv	parental_Fulv..S3	TRUE	parental_Fulv	parental_Fulv..S3	parental	Fulv	14882	9581695
FGFR1_FGF2..S30	C6	FGF2	FGFR1	1	FGFR1_FGF2	FGFR1_FGF2..S30	TRUE	FGFR1_FGF2	FGFR1_FGF2..S30	FGFR1_FGF2	DMSO	13791	7716971
parental_Fulv.Palbo.FGF2..S300	A12	Fulv+Palbo+FGF2	parental	4	parental_Fulv+Palbo+FGF2	parental_Fulv+Palbo+FGF2..S300	TRUE	parental_Fulv+Palbo+FGF2	parental_Fulv.Palbo.FGF2..S300	parental_FGF2	Fulv+Palbo	14548	8750591
GFP_FGF2..S301	B1	FGF2	GFP	4	GFP_FGF2	GFP_FGF2..S301	TRUE	GFP_FGF2	GFP_FGF2..S301	GFP_FGF2	DMSO	14588	8228808
GFP_FGF2..S302	B2	FGF2	GFP	4	GFP_FGF2	GFP_FGF2..S302	TRUE	GFP_FGF2	GFP_FGF2..S302	GFP_FGF2	DMSO	13997	7473055
GFP_Fulv.FGF2..S303	B3	Fulv+FGF2	GFP	4	GFP_Fulv+FGF2	GFP_Fulv+FGF2..S303	TRUE	GFP_Fulv+FGF2	GFP_Fulv.FGF2..S303	GFP_FGF2	Fulv	14116	7706366
GFP_Fulv.FGF2..S304	B4	Fulv+FGF2	GFP	4	GFP_Fulv+FGF2	GFP_Fulv+FGF2..S304	TRUE	GFP_Fulv+FGF2	GFP_Fulv.FGF2..S304	GFP_FGF2	Fulv	14340	8454941
GFP_FIIN.3.FGF2..S305	B5	FIIN-3+FGF2	GFP	4	GFP_FIIN-3+FGF2	GFP_FIIN-3+FGF2..S305	TRUE	GFP_FIIN-3+FGF2	GFP_FIIN.3.FGF2..S305	GFP_FGF2	FIIN-3	14296	7389935
GFP_FIIN.3.FGF2..S306	B6	FIIN-3+FGF2	GFP	4	GFP_FIIN-3+FGF2	GFP_FIIN-3+FGF2..S306	TRUE	GFP_FIIN-3+FGF2	GFP_FIIN.3.FGF2..S306	GFP_FGF2	FIIN-3	13634	6676664
GFP_Fulv.FGF2.FIIN.3..S307	B7	Fulv+FGF2+FIIN-3	GFP	4	GFP_Fulv+FGF2+FIIN-3	GFP_Fulv+FGF2+FIIN-3..S307	TRUE	GFP_Fulv+FIIN-3+FGF2	GFP_Fulv.FIIN.3.FGF2..S307	GFP_FGF2	Fulv+FIIN-3	14011	7142619
GFP_Fulv.FGF2.FIIN.3..S308	B8	Fulv+FGF2+FIIN-3	GFP	4	GFP_Fulv+FGF2+FIIN-3	GFP_Fulv+FGF2+FIIN-3..S308	TRUE	GFP_Fulv+FIIN-3+FGF2	GFP_Fulv.FIIN.3.FGF2..S308	GFP_FGF2	Fulv+FIIN-3	14068	7124225
GFP_Fulv.FGF2.Tram..S309	B9	Fulv+FGF2+Tram	GFP	4	GFP_Fulv+FGF2+Tram	GFP_Fulv+FGF2+Tram..S309	TRUE	GFP_Fulv+Tram+FGF2	GFP_Fulv.Tram.FGF2..S309	GFP_FGF2	Fulv+Tram	13587	7086849
FGFR1_Fulv.FGF2..S31	C7	Fulv+FGF2	FGFR1	1	FGFR1_Fulv+FGF2	FGFR1_Fulv+FGF2..S31	TRUE	FGFR1_Fulv+FGF2	FGFR1_Fulv.FGF2..S31	FGFR1_FGF2	Fulv	14597	8874966
GFP_Fulv.FGF2.Tram..S310	B10	Fulv+FGF2+Tram	GFP	4	GFP_Fulv+FGF2+Tram	GFP_Fulv+FGF2+Tram..S310	TRUE	GFP_Fulv+Tram+FGF2	GFP_Fulv.Tram.FGF2..S310	GFP_FGF2	Fulv+Tram	13872	7775597
GFP_Fulv.Palbo.FGF2..S311	B11	Fulv+Palbo+FGF2	GFP	4	GFP_Fulv+Palbo+FGF2	GFP_Fulv+Palbo+FGF2..S311	TRUE	GFP_Fulv+Palbo+FGF2	GFP_Fulv.Palbo.FGF2..S311	GFP_FGF2	Fulv+Palbo	14490	8278290
GFP_Fulv.Palbo.FGF2..S312	B12	Fulv+Palbo+FGF2	GFP	4	GFP_Fulv+Palbo+FGF2	GFP_Fulv+Palbo+FGF2..S312	TRUE	GFP_Fulv+Palbo+FGF2	GFP_Fulv.Palbo.FGF2..S312	GFP_FGF2	Fulv+Palbo	13611	5995043
FGFR1_FGF2..S313	C1	FGF2	FGFR1	4	FGFR1_FGF2	FGFR1_FGF2..S313	TRUE	FGFR1_FGF2	FGFR1_FGF2..S313	FGFR1_FGF2	DMSO	13976	8095050
FGFR1_FGF2..S314	C2	FGF2	FGFR1	4	FGFR1_FGF2	FGFR1_FGF2..S314	TRUE	FGFR1_FGF2	FGFR1_FGF2..S314	FGFR1_FGF2	DMSO	13840	7439878
FGFR1_Fulv.FGF2..S315	C3	Fulv+FGF2	FGFR1	4	FGFR1_Fulv+FGF2	FGFR1_Fulv+FGF2..S315	TRUE	FGFR1_Fulv+FGF2	FGFR1_Fulv.FGF2..S315	FGFR1_FGF2	Fulv	13764	7496679
FGFR1_Fulv.FGF2..S316	C4	Fulv+FGF2	FGFR1	4	FGFR1_Fulv+FGF2	FGFR1_Fulv+FGF2..S316	TRUE	FGFR1_Fulv+FGF2	FGFR1_Fulv.FGF2..S316	FGFR1_FGF2	Fulv	13969	7985500
FGFR1_FIIN.3.FGF2..S317	C5	FIIN-3+FGF2	FGFR1	4	FGFR1_FIIN-3+FGF2	FGFR1_FIIN-3+FGF2..S317	TRUE	FGFR1_FIIN-3+FGF2	FGFR1_FIIN.3.FGF2..S317	FGFR1_FGF2	FIIN-3	14183	7439929
FGFR1_FIIN.3.FGF2..S318	C6	FIIN-3+FGF2	FGFR1	4	FGFR1_FIIN-3+FGF2	FGFR1_FIIN-3+FGF2..S318	TRUE	FGFR1_FIIN-3+FGF2	FGFR1_FIIN.3.FGF2..S318	FGFR1_FGF2	FIIN-3	14088	7562695
FGFR1_Fulv.FGF2.FIIN.3..S319	C7	Fulv+FGF2+FIIN-3	FGFR1	4	FGFR1_Fulv+FGF2+FIIN-3	FGFR1_Fulv+FGF2+FIIN-3..S319	TRUE	FGFR1_Fulv+FIIN-3+FGF2	FGFR1_Fulv.FIIN.3.FGF2..S319	FGFR1_FGF2	Fulv+FIIN-3	13631	6095070
FGFR1_Fulv.FGF2..S32	C8	Fulv+FGF2	FGFR1	1	FGFR1_Fulv+FGF2	FGFR1_Fulv+FGF2..S32	TRUE	FGFR1_Fulv+FGF2	FGFR1_Fulv.FGF2..S32	FGFR1_FGF2	Fulv	14022	8734704
FGFR1_Fulv.FGF2.FIIN.3..S320	C8	Fulv+FGF2+FIIN-3	FGFR1	4	FGFR1_Fulv+FGF2+FIIN-3	FGFR1_Fulv+FGF2+FIIN-3..S320	TRUE	FGFR1_Fulv+FIIN-3+FGF2	FGFR1_Fulv.FIIN.3.FGF2..S320	FGFR1_FGF2	Fulv+FIIN-3	13737	6488766
FGFR1_Fulv.FGF2.Tram..S321	C9	Fulv+FGF2+Tram	FGFR1	4	FGFR1_Fulv+FGF2+Tram	FGFR1_Fulv+FGF2+Tram..S321	TRUE	FGFR1_Fulv+Tram+FGF2	FGFR1_Fulv.Tram.FGF2..S321	FGFR1_FGF2	Fulv+Tram	13893	7532257
FGFR1_Fulv.FGF2.Tram..S322	C10	Fulv+FGF2+Tram	FGFR1	4	FGFR1_Fulv+FGF2+Tram	FGFR1_Fulv+FGF2+Tram..S322	TRUE	FGFR1_Fulv+Tram+FGF2	FGFR1_Fulv.Tram.FGF2..S322	FGFR1_FGF2	Fulv+Tram	13701	7522030
FGFR1_Fulv.Palbo.FGF2..S323	C11	Fulv+Palbo+FGF2	FGFR1	4	FGFR1_Fulv+Palbo+FGF2	FGFR1_Fulv+Palbo+FGF2..S323	TRUE	FGFR1_Fulv+Palbo+FGF2	FGFR1_Fulv.Palbo.FGF2..S323	FGFR1_FGF2	Fulv+Palbo	13972	7718526
FGFR1_Fulv.Palbo.FGF2..S324	C12	Fulv+Palbo+FGF2	FGFR1	4	FGFR1_Fulv+Palbo+FGF2	FGFR1_Fulv+Palbo+FGF2..S324	TRUE	FGFR1_Fulv+Palbo+FGF2	FGFR1_Fulv.Palbo.FGF2..S324	FGFR1_FGF2	Fulv+Palbo	13177	6027616
FGFR2_WT_FGF2..S325	D1	FGF2	FGFR2_WT	4	FGFR2_WT_FGF2	FGFR2_WT_FGF2..S325	TRUE	FGFR2_WT_FGF2	FGFR2_WT_FGF2..S325	FGFR2_WT_FGF2	DMSO	14029	7621546
FGFR2_WT_FGF2..S326	D2	FGF2	FGFR2_WT	4	FGFR2_WT_FGF2	FGFR2_WT_FGF2..S326	TRUE	FGFR2_WT_FGF2	FGFR2_WT_FGF2..S326	FGFR2_WT_FGF2	DMSO	13901	7231521
FGFR2_WT_Fulv.FGF2..S327	D3	Fulv+FGF2	FGFR2_WT	4	FGFR2_WT_Fulv+FGF2	FGFR2_WT_Fulv+FGF2..S327	TRUE	FGFR2_WT_Fulv+FGF2	FGFR2_WT_Fulv.FGF2..S327	FGFR2_WT_FGF2	Fulv	13489	6451800
FGFR2_WT_Fulv.FGF2..S328	D4	Fulv+FGF2	FGFR2_WT	4	FGFR2_WT_Fulv+FGF2	FGFR2_WT_Fulv+FGF2..S328	TRUE	FGFR2_WT_Fulv+FGF2	FGFR2_WT_Fulv.FGF2..S328	FGFR2_WT_FGF2	Fulv	14395	7949603
FGFR2_WT_FIIN.3.FGF2..S329	D5	FIIN-3+FGF2	FGFR2_WT	4	FGFR2_WT_FIIN-3+FGF2	FGFR2_WT_FIIN-3+FGF2..S329	TRUE	FGFR2_WT_FIIN-3+FGF2	FGFR2_WT_FIIN.3.FGF2..S329	FGFR2_WT_FGF2	FIIN-3	14029	6543940
FGFR1_FIIN.3.FGF2..S33	C9	FIIN-3+FGF2	FGFR1	1	FGFR1_FIIN-3+FGF2	FGFR1_FIIN-3+FGF2..S33	TRUE	FGFR1_FIIN-3+FGF2	FGFR1_FIIN.3.FGF2..S33	FGFR1_FGF2	FIIN-3	14280	8306704
FGFR2_WT_FIIN.3.FGF2..S330	D6	FIIN-3+FGF2	FGFR2_WT	4	FGFR2_WT_FIIN-3+FGF2	FGFR2_WT_FIIN-3+FGF2..S330	TRUE	FGFR2_WT_FIIN-3+FGF2	FGFR2_WT_FIIN.3.FGF2..S330	FGFR2_WT_FGF2	FIIN-3	13587	5801518
FGFR2_WT_Fulv.FGF2.FIIN.3..S331	D7	Fulv+FGF2+FIIN-3	FGFR2_WT	4	FGFR2_WT_Fulv+FGF2+FIIN-3	FGFR2_WT_Fulv+FGF2+FIIN-3..S331	TRUE	FGFR2_WT_Fulv+FIIN-3+FGF2	FGFR2_WT_Fulv.FIIN.3.FGF2..S331	FGFR2_WT_FGF2	Fulv+FIIN-3	13588	5658342
FGFR2_WT_Fulv.FGF2.FIIN.3..S332	D8	Fulv+FGF2+FIIN-3	FGFR2_WT	4	FGFR2_WT_Fulv+FGF2+FIIN-3	FGFR2_WT_Fulv+FGF2+FIIN-3..S332	TRUE	FGFR2_WT_Fulv+FIIN-3+FGF2	FGFR2_WT_Fulv.FIIN.3.FGF2..S332	FGFR2_WT_FGF2	Fulv+FIIN-3	13826	6198681
FGFR2_WT_Fulv.FGF2.Tram..S333	D9	Fulv+FGF2+Tram	FGFR2_WT	4	FGFR2_WT_Fulv+FGF2+Tram	FGFR2_WT_Fulv+FGF2+Tram..S333	TRUE	FGFR2_WT_Fulv+Tram+FGF2	FGFR2_WT_Fulv.Tram.FGF2..S333	FGFR2_WT_FGF2	Fulv+Tram	13818	7239255
FGFR2_WT_Fulv.FGF2.Tram..S334	D10	Fulv+FGF2+Tram	FGFR2_WT	4	FGFR2_WT_Fulv+FGF2+Tram	FGFR2_WT_Fulv+FGF2+Tram..S334	TRUE	FGFR2_WT_Fulv+Tram+FGF2	FGFR2_WT_Fulv.Tram.FGF2..S334	FGFR2_WT_FGF2	Fulv+Tram	13504	6417832
FGFR2_WT_Fulv.Palbo.FGF2..S335	D11	Fulv+Palbo+FGF2	FGFR2_WT	4	FGFR2_WT_Fulv+Palbo+FGF2	FGFR2_WT_Fulv+Palbo+FGF2..S335	TRUE	FGFR2_WT_Fulv+Palbo+FGF2	FGFR2_WT_Fulv.Palbo.FGF2..S335	FGFR2_WT_FGF2	Fulv+Palbo	13414	6627844
FGFR2_WT_Fulv.Palbo.FGF2..S336	D12	Fulv+Palbo+FGF2	FGFR2_WT	4	FGFR2_WT_Fulv+Palbo+FGF2	FGFR2_WT_Fulv+Palbo+FGF2..S336	TRUE	FGFR2_WT_Fulv+Palbo+FGF2	FGFR2_WT_Fulv.Palbo.FGF2..S336	FGFR2_WT_FGF2	Fulv+Palbo	12971	6209638
FGFR2_M538I_FGF2..S337	E1	FGF2	FGFR2_M538I	4	FGFR2_M538I_FGF2	FGFR2_M538I_FGF2..S337	TRUE	FGFR2_M538I_FGF2	FGFR2_M538I_FGF2..S337	FGFR2_M538I_FGF2	DMSO	11845	3228627
FGFR2_M538I_FGF2..S338	E2	FGF2	FGFR2_M538I	4	FGFR2_M538I_FGF2	FGFR2_M538I_FGF2..S338	TRUE	FGFR2_M538I_FGF2	FGFR2_M538I_FGF2..S338	FGFR2_M538I_FGF2	DMSO	13695	7072277
FGFR2_M538I_Fulv.FGF2..S339	E3	Fulv+FGF2	FGFR2_M538I	4	FGFR2_M538I_Fulv+FGF2	FGFR2_M538I_Fulv+FGF2..S339	TRUE	FGFR2_M538I_Fulv+FGF2	FGFR2_M538I_Fulv.FGF2..S339	FGFR2_M538I_FGF2	Fulv	14435	7913658
FGFR1_FIIN.3.FGF2..S34	C10	FIIN-3+FGF2	FGFR1	1	FGFR1_FIIN-3+FGF2	FGFR1_FIIN-3+FGF2..S34	TRUE	FGFR1_FIIN-3+FGF2	FGFR1_FIIN.3.FGF2..S34	FGFR1_FGF2	FIIN-3	14092	6928599
FGFR2_M538I_Fulv.FGF2..S340	E4	Fulv+FGF2	FGFR2_M538I	4	FGFR2_M538I_Fulv+FGF2	FGFR2_M538I_Fulv+FGF2..S340	TRUE	FGFR2_M538I_Fulv+FGF2	FGFR2_M538I_Fulv.FGF2..S340	FGFR2_M538I_FGF2	Fulv	14032	7908697
FGFR2_M538I_FIIN.3.FGF2..S341	E5	FIIN-3+FGF2	FGFR2_M538I	4	FGFR2_M538I_FIIN-3+FGF2	FGFR2_M538I_FIIN-3+FGF2..S341	TRUE	FGFR2_M538I_FIIN-3+FGF2	FGFR2_M538I_FIIN.3.FGF2..S341	FGFR2_M538I_FGF2	FIIN-3	14269	7172520
FGFR2_M538I_FIIN.3.FGF2..S342	E6	FIIN-3+FGF2	FGFR2_M538I	4	FGFR2_M538I_FIIN-3+FGF2	FGFR2_M538I_FIIN-3+FGF2..S342	TRUE	FGFR2_M538I_FIIN-3+FGF2	FGFR2_M538I_FIIN.3.FGF2..S342	FGFR2_M538I_FGF2	FIIN-3	13692	5485359
FGFR2_M538I_Fulv.FGF2.FIIN.3..S343	E7	Fulv+FGF2+FIIN-3	FGFR2_M538I	4	FGFR2_M538I_Fulv+FGF2+FIIN-3	FGFR2_M538I_Fulv+FGF2+FIIN-3..S343	TRUE	FGFR2_M538I_Fulv+FIIN-3+FGF2	FGFR2_M538I_Fulv.FIIN.3.FGF2..S343	FGFR2_M538I_FGF2	Fulv+FIIN-3	13901	6230293
FGFR2_M538I_Fulv.FGF2.FIIN.3..S344	E8	Fulv+FGF2+FIIN-3	FGFR2_M538I	4	FGFR2_M538I_Fulv+FGF2+FIIN-3	FGFR2_M538I_Fulv+FGF2+FIIN-3..S344	TRUE	FGFR2_M538I_Fulv+FIIN-3+FGF2	FGFR2_M538I_Fulv.FIIN.3.FGF2..S344	FGFR2_M538I_FGF2	Fulv+FIIN-3	13426	5166848
FGFR2_M538I_Fulv.FGF2.Tram..S345	E9	Fulv+FGF2+Tram	FGFR2_M538I	4	FGFR2_M538I_Fulv+FGF2+Tram	FGFR2_M538I_Fulv+FGF2+Tram..S345	TRUE	FGFR2_M538I_Fulv+Tram+FGF2	FGFR2_M538I_Fulv.Tram.FGF2..S345	FGFR2_M538I_FGF2	Fulv+Tram	14526	7199898
FGFR2_M538I_Fulv.FGF2.Tram..S346	E10	Fulv+FGF2+Tram	FGFR2_M538I	4	FGFR2_M538I_Fulv+FGF2+Tram	FGFR2_M538I_Fulv+FGF2+Tram..S346	TRUE	FGFR2_M538I_Fulv+Tram+FGF2	FGFR2_M538I_Fulv.Tram.FGF2..S346	FGFR2_M538I_FGF2	Fulv+Tram	13204	5658443
FGFR2_M538I_Fulv.Palbo.FGF2..S347	E11	Fulv+Palbo+FGF2	FGFR2_M538I	4	FGFR2_M538I_Fulv+Palbo+FGF2	FGFR2_M538I_Fulv+Palbo+FGF2..S347	TRUE	FGFR2_M538I_Fulv+Palbo+FGF2	FGFR2_M538I_Fulv.Palbo.FGF2..S347	FGFR2_M538I_FGF2	Fulv+Palbo	13996	7485159
FGFR2_M538I_Fulv.Palbo.FGF2..S348	E12	Fulv+Palbo+FGF2	FGFR2_M538I	4	FGFR2_M538I_Fulv+Palbo+FGF2	FGFR2_M538I_Fulv+Palbo+FGF2..S348	TRUE	FGFR2_M538I_Fulv+Palbo+FGF2	FGFR2_M538I_Fulv.Palbo.FGF2..S348	FGFR2_M538I_FGF2	Fulv+Palbo	12976	5374487
FGFR2_N550K_FGF2..S349	F1	FGF2	FGFR2_N550K	4	FGFR2_N550K_FGF2	FGFR2_N550K_FGF2..S349	TRUE	FGFR2_N550K_FGF2	FGFR2_N550K_FGF2..S349	FGFR2_N550K_FGF2	DMSO	14221	8140109
FGFR1_Fulv.FGF2.FIIN.3..S35	C11	Fulv+FGF2+FIIN-3	FGFR1	1	FGFR1_Fulv+FGF2+FIIN-3	FGFR1_Fulv+FGF2+FIIN-3..S35	TRUE	FGFR1_Fulv+FIIN-3+FGF2	FGFR1_Fulv.FIIN.3.FGF2..S35	FGFR1_FGF2	Fulv+FIIN-3	13267	5320004
FGFR2_N550K_FGF2..S350	F2	FGF2	FGFR2_N550K	4	FGFR2_N550K_FGF2	FGFR2_N550K_FGF2..S350	TRUE	FGFR2_N550K_FGF2	FGFR2_N550K_FGF2..S350	FGFR2_N550K_FGF2	DMSO	14197	7785539
FGFR2_N550K_Fulv.FGF2..S351	F3	Fulv+FGF2	FGFR2_N550K	4	FGFR2_N550K_Fulv+FGF2	FGFR2_N550K_Fulv+FGF2..S351	TRUE	FGFR2_N550K_Fulv+FGF2	FGFR2_N550K_Fulv.FGF2..S351	FGFR2_N550K_FGF2	Fulv	14019	7634766
FGFR2_N550K_Fulv.FGF2..S352	F4	Fulv+FGF2	FGFR2_N550K	4	FGFR2_N550K_Fulv+FGF2	FGFR2_N550K_Fulv+FGF2..S352	TRUE	FGFR2_N550K_Fulv+FGF2	FGFR2_N550K_Fulv.FGF2..S352	FGFR2_N550K_FGF2	Fulv	13663	6968881
FGFR2_N550K_FIIN.3.FGF2..S353	F5	FIIN-3+FGF2	FGFR2_N550K	4	FGFR2_N550K_FIIN-3+FGF2	FGFR2_N550K_FIIN-3+FGF2..S353	TRUE	FGFR2_N550K_FIIN-3+FGF2	FGFR2_N550K_FIIN.3.FGF2..S353	FGFR2_N550K_FGF2	FIIN-3	14174	7506574
FGFR2_N550K_FIIN.3.FGF2..S354	F6	FIIN-3+FGF2	FGFR2_N550K	4	FGFR2_N550K_FIIN-3+FGF2	FGFR2_N550K_FIIN-3+FGF2..S354	TRUE	FGFR2_N550K_FIIN-3+FGF2	FGFR2_N550K_FIIN.3.FGF2..S354	FGFR2_N550K_FGF2	FIIN-3	14701	7073008
FGFR2_N550K_Fulv.FGF2.FIIN.3..S355	F7	Fulv+FGF2+FIIN-3	FGFR2_N550K	4	FGFR2_N550K_Fulv+FGF2+FIIN-3	FGFR2_N550K_Fulv+FGF2+FIIN-3..S355	TRUE	FGFR2_N550K_Fulv+FIIN-3+FGF2	FGFR2_N550K_Fulv.FIIN.3.FGF2..S355	FGFR2_N550K_FGF2	Fulv+FIIN-3	13814	6105452
FGFR2_N550K_Fulv.FGF2.FIIN.3..S356	F8	Fulv+FGF2+FIIN-3	FGFR2_N550K	4	FGFR2_N550K_Fulv+FGF2+FIIN-3	FGFR2_N550K_Fulv+FGF2+FIIN-3..S356	TRUE	FGFR2_N550K_Fulv+FIIN-3+FGF2	FGFR2_N550K_Fulv.FIIN.3.FGF2..S356	FGFR2_N550K_FGF2	Fulv+FIIN-3	12107	3229982
FGFR2_N550K_Fulv.FGF2.Tram..S357	F9	Fulv+FGF2+Tram	FGFR2_N550K	4	FGFR2_N550K_Fulv+FGF2+Tram	FGFR2_N550K_Fulv+FGF2+Tram..S357	TRUE	FGFR2_N550K_Fulv+Tram+FGF2	FGFR2_N550K_Fulv.Tram.FGF2..S357	FGFR2_N550K_FGF2	Fulv+Tram	13139	5634198
FGFR2_N550K_Fulv.FGF2.Tram..S358	F10	Fulv+FGF2+Tram	FGFR2_N550K	4	FGFR2_N550K_Fulv+FGF2+Tram	FGFR2_N550K_Fulv+FGF2+Tram..S358	TRUE	FGFR2_N550K_Fulv+Tram+FGF2	FGFR2_N550K_Fulv.Tram.FGF2..S358	FGFR2_N550K_FGF2	Fulv+Tram	13042	4855158
FGFR2_N550K_Fulv.Palbo.FGF2..S359	F11	Fulv+Palbo+FGF2	FGFR2_N550K	4	FGFR2_N550K_Fulv+Palbo+FGF2	FGFR2_N550K_Fulv+Palbo+FGF2..S359	TRUE	FGFR2_N550K_Fulv+Palbo+FGF2	FGFR2_N550K_Fulv.Palbo.FGF2..S359	FGFR2_N550K_FGF2	Fulv+Palbo	14113	6941549
FGFR1_Fulv.FGF2.FIIN.3..S36	C12	Fulv+FGF2+FIIN-3	FGFR1	1	FGFR1_Fulv+FGF2+FIIN-3	FGFR1_Fulv+FGF2+FIIN-3..S36	TRUE	FGFR1_Fulv+FIIN-3+FGF2	FGFR1_Fulv.FIIN.3.FGF2..S36	FGFR1_FGF2	Fulv+FIIN-3	12034	3243795
FGFR2_N550K_Fulv.Palbo.FGF2..S360	F12	Fulv+Palbo+FGF2	FGFR2_N550K	4	FGFR2_N550K_Fulv+Palbo+FGF2	FGFR2_N550K_Fulv+Palbo+FGF2..S360	TRUE	FGFR2_N550K_Fulv+Palbo+FGF2	FGFR2_N550K_Fulv.Palbo.FGF2..S360	FGFR2_N550K_FGF2	Fulv+Palbo	13835	7169974
FGFR2_K660N_FGF2..S361	G1	FGF2	FGFR2_K660N	4	FGFR2_K660N_FGF2	FGFR2_K660N_FGF2..S361	TRUE	FGFR2_K660N_FGF2	FGFR2_K660N_FGF2..S361	FGFR2_K660N_FGF2	DMSO	14123	8160075
FGFR2_K660N_FGF2..S362	G2	FGF2	FGFR2_K660N	4	FGFR2_K660N_FGF2	FGFR2_K660N_FGF2..S362	TRUE	FGFR2_K660N_FGF2	FGFR2_K660N_FGF2..S362	FGFR2_K660N_FGF2	DMSO	13578	5822406
FGFR2_K660N_Fulv.FGF2..S363	G3	Fulv+FGF2	FGFR2_K660N	4	FGFR2_K660N_Fulv+FGF2	FGFR2_K660N_Fulv+FGF2..S363	TRUE	FGFR2_K660N_Fulv+FGF2	FGFR2_K660N_Fulv.FGF2..S363	FGFR2_K660N_FGF2	Fulv	13886	6586259
FGFR2_K660N_Fulv.FGF2..S364	G4	Fulv+FGF2	FGFR2_K660N	4	FGFR2_K660N_Fulv+FGF2	FGFR2_K660N_Fulv+FGF2..S364	TRUE	FGFR2_K660N_Fulv+FGF2	FGFR2_K660N_Fulv.FGF2..S364	FGFR2_K660N_FGF2	Fulv	14124	7046335
FGFR2_K660N_FIIN.3.FGF2..S365	G5	FIIN-3+FGF2	FGFR2_K660N	4	FGFR2_K660N_FIIN-3+FGF2	FGFR2_K660N_FIIN-3+FGF2..S365	TRUE	FGFR2_K660N_FIIN-3+FGF2	FGFR2_K660N_FIIN.3.FGF2..S365	FGFR2_K660N_FGF2	FIIN-3	14110	6503569
FGFR2_K660N_FIIN.3.FGF2..S366	G6	FIIN-3+FGF2	FGFR2_K660N	4	FGFR2_K660N_FIIN-3+FGF2	FGFR2_K660N_FIIN-3+FGF2..S366	TRUE	FGFR2_K660N_FIIN-3+FGF2	FGFR2_K660N_FIIN.3.FGF2..S366	FGFR2_K660N_FGF2	FIIN-3	14030	6186874
FGFR2_K660N_Fulv.FGF2.FIIN.3..S367	G7	Fulv+FGF2+FIIN-3	FGFR2_K660N	4	FGFR2_K660N_Fulv+FGF2+FIIN-3	FGFR2_K660N_Fulv+FGF2+FIIN-3..S367	TRUE	FGFR2_K660N_Fulv+FIIN-3+FGF2	FGFR2_K660N_Fulv.FIIN.3.FGF2..S367	FGFR2_K660N_FGF2	Fulv+FIIN-3	14090	6224625
FGFR2_K660N_Fulv.FGF2.FIIN.3..S368	G8	Fulv+FGF2+FIIN-3	FGFR2_K660N	4	FGFR2_K660N_Fulv+FGF2+FIIN-3	FGFR2_K660N_Fulv+FGF2+FIIN-3..S368	TRUE	FGFR2_K660N_Fulv+FIIN-3+FGF2	FGFR2_K660N_Fulv.FIIN.3.FGF2..S368	FGFR2_K660N_FGF2	Fulv+FIIN-3	14069	5958991
FGFR2_K660N_Fulv.FGF2.Tram..S369	G9	Fulv+FGF2+Tram	FGFR2_K660N	4	FGFR2_K660N_Fulv+FGF2+Tram	FGFR2_K660N_Fulv+FGF2+Tram..S369	TRUE	FGFR2_K660N_Fulv+Tram+FGF2	FGFR2_K660N_Fulv.Tram.FGF2..S369	FGFR2_K660N_FGF2	Fulv+Tram	13982	7072514
FGFR2_WT_DMSO..S37	D1	DMSO	FGFR2_WT	1	FGFR2_WT_DMSO	FGFR2_WT_DMSO..S37	TRUE	FGFR2_WT_DMSO	FGFR2_WT_DMSO..S37	FGFR2_WT	DMSO	14126	7734380
FGFR2_K660N_Fulv.FGF2.Tram..S370	G10	Fulv+FGF2+Tram	FGFR2_K660N	4	FGFR2_K660N_Fulv+FGF2+Tram	FGFR2_K660N_Fulv+FGF2+Tram..S370	TRUE	FGFR2_K660N_Fulv+Tram+FGF2	FGFR2_K660N_Fulv.Tram.FGF2..S370	FGFR2_K660N_FGF2	Fulv+Tram	13741	6339924
FGFR2_K660N_Fulv.Palbo.FGF2..S371	G11	Fulv+Palbo+FGF2	FGFR2_K660N	4	FGFR2_K660N_Fulv+Palbo+FGF2	FGFR2_K660N_Fulv+Palbo+FGF2..S371	TRUE	FGFR2_K660N_Fulv+Palbo+FGF2	FGFR2_K660N_Fulv.Palbo.FGF2..S371	FGFR2_K660N_FGF2	Fulv+Palbo	14153	6702364
FGFR2_K660N_Fulv.Palbo.FGF2..S372	G12	Fulv+Palbo+FGF2	FGFR2_K660N	4	FGFR2_K660N_Fulv+Palbo+FGF2	FGFR2_K660N_Fulv+Palbo+FGF2..S372	TRUE	FGFR2_K660N_Fulv+Palbo+FGF2	FGFR2_K660N_Fulv.Palbo.FGF2..S372	FGFR2_K660N_FGF2	Fulv+Palbo	13401	5608533
FGFR2_N550K_FIIN.3..S373	H1	FIIN-3	FGFR2_N550K	4	FGFR2_N550K_FIIN-3	FGFR2_N550K_FIIN-3..S373	TRUE	FGFR2_N550K_FIIN-3	FGFR2_N550K_FIIN.3..S373	FGFR2_N550K	FIIN-3	7770	604023
FGFR2_N550K_FIIN.3..S374	H2	FIIN-3	FGFR2_N550K	4	FGFR2_N550K_FIIN-3	FGFR2_N550K_FIIN-3..S374	TRUE	FGFR2_N550K_FIIN-3	FGFR2_N550K_FIIN.3..S374	FGFR2_N550K	FIIN-3	11817	2956610
FGFR2_N550K_Fulv.FIIN.3..S375	H3	Fulv+FIIN-3	FGFR2_N550K	4	FGFR2_N550K_Fulv+FIIN-3	FGFR2_N550K_Fulv+FIIN-3..S375	TRUE	FGFR2_N550K_Fulv+FIIN-3	FGFR2_N550K_Fulv.FIIN.3..S375	FGFR2_N550K	Fulv+FIIN-3	13361	4825476
FGFR2_N550K_Fulv.FIIN.3..S376	H4	Fulv+FIIN-3	FGFR2_N550K	4	FGFR2_N550K_Fulv+FIIN-3	FGFR2_N550K_Fulv+FIIN-3..S376	TRUE	FGFR2_N550K_Fulv+FIIN-3	FGFR2_N550K_Fulv.FIIN.3..S376	FGFR2_N550K	Fulv+FIIN-3	14275	6842901
FGFR2_N550K_FIIN.3..S377	H5	FIIN-3	FGFR2_N550K	4	FGFR2_N550K_FIIN-3	FGFR2_N550K_FIIN-3..S377	TRUE	FGFR2_N550K_FIIN-3	FGFR2_N550K_FIIN.3..S377	FGFR2_N550K	FIIN-3	14343	7308144
FGFR2_N550K_FIIN.3..S378	H6	FIIN-3	FGFR2_N550K	4	FGFR2_N550K_FIIN-3	FGFR2_N550K_FIIN-3..S378	TRUE	FGFR2_N550K_FIIN-3	FGFR2_N550K_FIIN.3..S378	FGFR2_N550K	FIIN-3	14197	6992526
FGFR2_N550K_Fulv.FIIN.3..S379	H7	Fulv+FIIN-3	FGFR2_N550K	4	FGFR2_N550K_Fulv+FIIN-3	FGFR2_N550K_Fulv+FIIN-3..S379	TRUE	FGFR2_N550K_Fulv+FIIN-3	FGFR2_N550K_Fulv.FIIN.3..S379	FGFR2_N550K	Fulv+FIIN-3	14400	7233395
FGFR2_WT_DMSO..S38	D2	DMSO	FGFR2_WT	1	FGFR2_WT_DMSO	FGFR2_WT_DMSO..S38	TRUE	FGFR2_WT_DMSO	FGFR2_WT_DMSO..S38	FGFR2_WT	DMSO	14828	10189742
FGFR2_N550K_Fulv.FIIN.3..S380	H8	Fulv+FIIN-3	FGFR2_N550K	4	FGFR2_N550K_Fulv+FIIN-3	FGFR2_N550K_Fulv+FIIN-3..S380	TRUE	FGFR2_N550K_Fulv+FIIN-3	FGFR2_N550K_Fulv.FIIN.3..S380	FGFR2_N550K	Fulv+FIIN-3	13751	5876775
FGFR2_N550K_FIIN.3..S381	H9	FIIN-3	FGFR2_N550K	4	FGFR2_N550K_FIIN-3	FGFR2_N550K_FIIN-3..S381	TRUE	FGFR2_N550K_FIIN-3	FGFR2_N550K_FIIN.3..S381	FGFR2_N550K	FIIN-3	14782	7857902
FGFR2_N550K_FIIN.3..S382	H10	FIIN-3	FGFR2_N550K	4	FGFR2_N550K_FIIN-3	FGFR2_N550K_FIIN-3..S382	TRUE	FGFR2_N550K_FIIN-3	FGFR2_N550K_FIIN.3..S382	FGFR2_N550K	FIIN-3	14662	7551440
FGFR2_N550K_Fulv.FIIN.3..S383	H11	Fulv+FIIN-3	FGFR2_N550K	4	FGFR2_N550K_Fulv+FIIN-3	FGFR2_N550K_Fulv+FIIN-3..S383	TRUE	FGFR2_N550K_Fulv+FIIN-3	FGFR2_N550K_Fulv.FIIN.3..S383	FGFR2_N550K	Fulv+FIIN-3	13375	4792671
FGFR2_N550K_Fulv.FIIN.3..S384	H12	Fulv+FIIN-3	FGFR2_N550K	4	FGFR2_N550K_Fulv+FIIN-3	FGFR2_N550K_Fulv+FIIN-3..S384	TRUE	FGFR2_N550K_Fulv+FIIN-3	FGFR2_N550K_Fulv.FIIN.3..S384	FGFR2_N550K	Fulv+FIIN-3	14034	6818704
FGFR2_WT_Fulv..S39	D3	Fulv	FGFR2_WT	1	FGFR2_WT_Fulv	FGFR2_WT_Fulv..S39	TRUE	FGFR2_WT_Fulv	FGFR2_WT_Fulv..S39	FGFR2_WT	Fulv	14980	9295883
parental_Fulv..S4	A4	Fulv	parental	1	parental_Fulv	parental_Fulv..S4	TRUE	parental_Fulv	parental_Fulv..S4	parental	Fulv	14322	8570500
FGFR2_WT_Fulv..S40	D4	Fulv	FGFR2_WT	1	FGFR2_WT_Fulv	FGFR2_WT_Fulv..S40	TRUE	FGFR2_WT_Fulv	FGFR2_WT_Fulv..S40	FGFR2_WT	Fulv	14923	9351262
FGFR2_WT_FGF2..S41	D5	FGF2	FGFR2_WT	1	FGFR2_WT_FGF2	FGFR2_WT_FGF2..S41	TRUE	FGFR2_WT_FGF2	FGFR2_WT_FGF2..S41	FGFR2_WT_FGF2	DMSO	12824	5438399
FGFR2_WT_FGF2..S42	D6	FGF2	FGFR2_WT	1	FGFR2_WT_FGF2	FGFR2_WT_FGF2..S42	TRUE	FGFR2_WT_FGF2	FGFR2_WT_FGF2..S42	FGFR2_WT_FGF2	DMSO	14056	8797257
FGFR2_WT_Fulv.FGF2..S43	D7	Fulv+FGF2	FGFR2_WT	1	FGFR2_WT_Fulv+FGF2	FGFR2_WT_Fulv+FGF2..S43	TRUE	FGFR2_WT_Fulv+FGF2	FGFR2_WT_Fulv.FGF2..S43	FGFR2_WT_FGF2	Fulv	13755	8002384
FGFR2_WT_Fulv.FGF2..S44	D8	Fulv+FGF2	FGFR2_WT	1	FGFR2_WT_Fulv+FGF2	FGFR2_WT_Fulv+FGF2..S44	TRUE	FGFR2_WT_Fulv+FGF2	FGFR2_WT_Fulv.FGF2..S44	FGFR2_WT_FGF2	Fulv	14149	9125333
FGFR2_WT_FIIN.3.FGF2..S45	D9	FIIN-3+FGF2	FGFR2_WT	1	FGFR2_WT_FIIN-3+FGF2	FGFR2_WT_FIIN-3+FGF2..S45	TRUE	FGFR2_WT_FIIN-3+FGF2	FGFR2_WT_FIIN.3.FGF2..S45	FGFR2_WT_FGF2	FIIN-3	14600	8901745
FGFR2_WT_FIIN.3.FGF2..S46	D10	FIIN-3+FGF2	FGFR2_WT	1	FGFR2_WT_FIIN-3+FGF2	FGFR2_WT_FIIN-3+FGF2..S46	TRUE	FGFR2_WT_FIIN-3+FGF2	FGFR2_WT_FIIN.3.FGF2..S46	FGFR2_WT_FGF2	FIIN-3	13874	6713813
FGFR2_WT_Fulv.FGF2.FIIN.3..S47	D11	Fulv+FGF2+FIIN-3	FGFR2_WT	1	FGFR2_WT_Fulv+FGF2+FIIN-3	FGFR2_WT_Fulv+FGF2+FIIN-3..S47	TRUE	FGFR2_WT_Fulv+FIIN-3+FGF2	FGFR2_WT_Fulv.FIIN.3.FGF2..S47	FGFR2_WT_FGF2	Fulv+FIIN-3	13158	4774534
FGFR2_WT_Fulv.FGF2.FIIN.3..S48	D12	Fulv+FGF2+FIIN-3	FGFR2_WT	1	FGFR2_WT_Fulv+FGF2+FIIN-3	FGFR2_WT_Fulv+FGF2+FIIN-3..S48	TRUE	FGFR2_WT_Fulv+FIIN-3+FGF2	FGFR2_WT_Fulv.FIIN.3.FGF2..S48	FGFR2_WT_FGF2	Fulv+FIIN-3	14524	7503540
FGFR2_M538I_DMSO..S49	E1	DMSO	FGFR2_M538I	1	FGFR2_M538I_DMSO	FGFR2_M538I_DMSO..S49	FALSE	FGFR2_M538I_DMSO	FGFR2_M538I_DMSO..S49	FGFR2_M538I	DMSO	195	7752
parental_FGF2..S5	A5	FGF2	parental	1	parental_FGF2	parental_FGF2..S5	TRUE	parental_FGF2	parental_FGF2..S5	parental_FGF2	DMSO	13920	7996267
FGFR2_M538I_DMSO..S50	E2	DMSO	FGFR2_M538I	1	FGFR2_M538I_DMSO	FGFR2_M538I_DMSO..S50	TRUE	FGFR2_M538I_DMSO	FGFR2_M538I_DMSO..S50	FGFR2_M538I	DMSO	13852	6649572
FGFR2_M538I_Fulv..S51	E3	Fulv	FGFR2_M538I	1	FGFR2_M538I_Fulv	FGFR2_M538I_Fulv..S51	TRUE	FGFR2_M538I_Fulv	FGFR2_M538I_Fulv..S51	FGFR2_M538I	Fulv	14945	8819106
FGFR2_M538I_Fulv..S52	E4	Fulv	FGFR2_M538I	1	FGFR2_M538I_Fulv	FGFR2_M538I_Fulv..S52	TRUE	FGFR2_M538I_Fulv	FGFR2_M538I_Fulv..S52	FGFR2_M538I	Fulv	14181	7569511
FGFR2_M538I_FGF2..S53	E5	FGF2	FGFR2_M538I	1	FGFR2_M538I_FGF2	FGFR2_M538I_FGF2..S53	TRUE	FGFR2_M538I_FGF2	FGFR2_M538I_FGF2..S53	FGFR2_M538I_FGF2	DMSO	14269	8068904
FGFR2_M538I_FGF2..S54	E6	FGF2	FGFR2_M538I	1	FGFR2_M538I_FGF2	FGFR2_M538I_FGF2..S54	TRUE	FGFR2_M538I_FGF2	FGFR2_M538I_FGF2..S54	FGFR2_M538I_FGF2	DMSO	13717	7657390
FGFR2_M538I_Fulv.FGF2..S55	E7	Fulv+FGF2	FGFR2_M538I	1	FGFR2_M538I_Fulv+FGF2	FGFR2_M538I_Fulv+FGF2..S55	TRUE	FGFR2_M538I_Fulv+FGF2	FGFR2_M538I_Fulv.FGF2..S55	FGFR2_M538I_FGF2	Fulv	13970	8291324
FGFR2_M538I_Fulv.FGF2..S56	E8	Fulv+FGF2	FGFR2_M538I	1	FGFR2_M538I_Fulv+FGF2	FGFR2_M538I_Fulv+FGF2..S56	TRUE	FGFR2_M538I_Fulv+FGF2	FGFR2_M538I_Fulv.FGF2..S56	FGFR2_M538I_FGF2	Fulv	13511	7455775
FGFR2_M538I_FIIN.3.FGF2..S57	E9	FIIN-3+FGF2	FGFR2_M538I	1	FGFR2_M538I_FIIN-3+FGF2	FGFR2_M538I_FIIN-3+FGF2..S57	TRUE	FGFR2_M538I_FIIN-3+FGF2	FGFR2_M538I_FIIN.3.FGF2..S57	FGFR2_M538I_FGF2	FIIN-3	13317	5197505
FGFR2_M538I_FIIN.3.FGF2..S58	E10	FIIN-3+FGF2	FGFR2_M538I	1	FGFR2_M538I_FIIN-3+FGF2	FGFR2_M538I_FIIN-3+FGF2..S58	TRUE	FGFR2_M538I_FIIN-3+FGF2	FGFR2_M538I_FIIN.3.FGF2..S58	FGFR2_M538I_FGF2	FIIN-3	14000	6501699
FGFR2_M538I_Fulv.FGF2.FIIN.3..S59	E11	Fulv+FGF2+FIIN-3	FGFR2_M538I	1	FGFR2_M538I_Fulv+FGF2+FIIN-3	FGFR2_M538I_Fulv+FGF2+FIIN-3..S59	TRUE	FGFR2_M538I_Fulv+FIIN-3+FGF2	FGFR2_M538I_Fulv.FIIN.3.FGF2..S59	FGFR2_M538I_FGF2	Fulv+FIIN-3	13166	4704232
parental_FGF2..S6	A6	FGF2	parental	1	parental_FGF2	parental_FGF2..S6	TRUE	parental_FGF2	parental_FGF2..S6	parental_FGF2	DMSO	14249	8400493
FGFR2_M538I_Fulv.FGF2.FIIN.3..S60	E12	Fulv+FGF2+FIIN-3	FGFR2_M538I	1	FGFR2_M538I_Fulv+FGF2+FIIN-3	FGFR2_M538I_Fulv+FGF2+FIIN-3..S60	TRUE	FGFR2_M538I_Fulv+FIIN-3+FGF2	FGFR2_M538I_Fulv.FIIN.3.FGF2..S60	FGFR2_M538I_FGF2	Fulv+FIIN-3	14104	6791199
FGFR2_N550K_DMSO..S61	F1	DMSO	FGFR2_N550K	1	FGFR2_N550K_DMSO	FGFR2_N550K_DMSO..S61	TRUE	FGFR2_N550K_DMSO	FGFR2_N550K_DMSO..S61	FGFR2_N550K	DMSO	14722	9585481
FGFR2_N550K_DMSO..S62	F2	DMSO	FGFR2_N550K	1	FGFR2_N550K_DMSO	FGFR2_N550K_DMSO..S62	TRUE	FGFR2_N550K_DMSO	FGFR2_N550K_DMSO..S62	FGFR2_N550K	DMSO	14401	8104482
FGFR2_N550K_Fulv..S63	F3	Fulv	FGFR2_N550K	1	FGFR2_N550K_Fulv	FGFR2_N550K_Fulv..S63	TRUE	FGFR2_N550K_Fulv	FGFR2_N550K_Fulv..S63	FGFR2_N550K	Fulv	14540	8212417
FGFR2_N550K_Fulv..S64	F4	Fulv	FGFR2_N550K	1	FGFR2_N550K_Fulv	FGFR2_N550K_Fulv..S64	TRUE	FGFR2_N550K_Fulv	FGFR2_N550K_Fulv..S64	FGFR2_N550K	Fulv	14971	8836100
FGFR2_N550K_FGF2..S65	F5	FGF2	FGFR2_N550K	1	FGFR2_N550K_FGF2	FGFR2_N550K_FGF2..S65	TRUE	FGFR2_N550K_FGF2	FGFR2_N550K_FGF2..S65	FGFR2_N550K_FGF2	DMSO	15014	8695579
FGFR2_N550K_FGF2..S66	F6	FGF2	FGFR2_N550K	1	FGFR2_N550K_FGF2	FGFR2_N550K_FGF2..S66	TRUE	FGFR2_N550K_FGF2	FGFR2_N550K_FGF2..S66	FGFR2_N550K_FGF2	DMSO	13711	7406375
FGFR2_N550K_Fulv.FGF2..S67	F7	Fulv+FGF2	FGFR2_N550K	1	FGFR2_N550K_Fulv+FGF2	FGFR2_N550K_Fulv+FGF2..S67	TRUE	FGFR2_N550K_Fulv+FGF2	FGFR2_N550K_Fulv.FGF2..S67	FGFR2_N550K_FGF2	Fulv	12966	5008840
FGFR2_N550K_Fulv.FGF2..S68	F8	Fulv+FGF2	FGFR2_N550K	1	FGFR2_N550K_Fulv+FGF2	FGFR2_N550K_Fulv+FGF2..S68	TRUE	FGFR2_N550K_Fulv+FGF2	FGFR2_N550K_Fulv.FGF2..S68	FGFR2_N550K_FGF2	Fulv	14970	8552314
FGFR2_N550K_FIIN.3.FGF2..S69	F9	FIIN-3+FGF2	FGFR2_N550K	1	FGFR2_N550K_FIIN-3+FGF2	FGFR2_N550K_FIIN-3+FGF2..S69	TRUE	FGFR2_N550K_FIIN-3+FGF2	FGFR2_N550K_FIIN.3.FGF2..S69	FGFR2_N550K_FGF2	FIIN-3	14660	7218967
parental_Fulv.FGF2..S7	A7	Fulv+FGF2	parental	1	parental_Fulv+FGF2	parental_Fulv+FGF2..S7	TRUE	parental_Fulv+FGF2	parental_Fulv.FGF2..S7	parental_FGF2	Fulv	12383	4612662
FGFR2_N550K_FIIN.3.FGF2..S70	F10	FIIN-3+FGF2	FGFR2_N550K	1	FGFR2_N550K_FIIN-3+FGF2	FGFR2_N550K_FIIN-3+FGF2..S70	TRUE	FGFR2_N550K_FIIN-3+FGF2	FGFR2_N550K_FIIN.3.FGF2..S70	FGFR2_N550K_FGF2	FIIN-3	14503	7741367
FGFR2_N550K_Fulv.FGF2.FIIN.3..S71	F11	Fulv+FGF2+FIIN-3	FGFR2_N550K	1	FGFR2_N550K_Fulv+FGF2+FIIN-3	FGFR2_N550K_Fulv+FGF2+FIIN-3..S71	TRUE	FGFR2_N550K_Fulv+FIIN-3+FGF2	FGFR2_N550K_Fulv.FIIN.3.FGF2..S71	FGFR2_N550K_FGF2	Fulv+FIIN-3	13863	5208878
FGFR2_N550K_Fulv.FGF2.FIIN.3..S72	F12	Fulv+FGF2+FIIN-3	FGFR2_N550K	1	FGFR2_N550K_Fulv+FGF2+FIIN-3	FGFR2_N550K_Fulv+FGF2+FIIN-3..S72	TRUE	FGFR2_N550K_Fulv+FIIN-3+FGF2	FGFR2_N550K_Fulv.FIIN.3.FGF2..S72	FGFR2_N550K_FGF2	Fulv+FIIN-3	11979	2817518
FGFR2_K660N_DMSO..S73	G1	DMSO	FGFR2_K660N	1	FGFR2_K660N_DMSO	FGFR2_K660N_DMSO..S73	TRUE	FGFR2_K660N_DMSO	FGFR2_K660N_DMSO..S73	FGFR2_K660N	DMSO	14661	8811545
FGFR2_K660N_DMSO..S74	G2	DMSO	FGFR2_K660N	1	FGFR2_K660N_DMSO	FGFR2_K660N_DMSO..S74	TRUE	FGFR2_K660N_DMSO	FGFR2_K660N_DMSO..S74	FGFR2_K660N	DMSO	14762	8627260
FGFR2_K660N_Fulv..S75	G3	Fulv	FGFR2_K660N	1	FGFR2_K660N_Fulv	FGFR2_K660N_Fulv..S75	TRUE	FGFR2_K660N_Fulv	FGFR2_K660N_Fulv..S75	FGFR2_K660N	Fulv	14424	7664393
FGFR2_K660N_Fulv..S76	G4	Fulv	FGFR2_K660N	1	FGFR2_K660N_Fulv	FGFR2_K660N_Fulv..S76	TRUE	FGFR2_K660N_Fulv	FGFR2_K660N_Fulv..S76	FGFR2_K660N	Fulv	14905	8759355
FGFR2_K660N_FGF2..S77	G5	FGF2	FGFR2_K660N	1	FGFR2_K660N_FGF2	FGFR2_K660N_FGF2..S77	TRUE	FGFR2_K660N_FGF2	FGFR2_K660N_FGF2..S77	FGFR2_K660N_FGF2	DMSO	13674	5999071
FGFR2_K660N_FGF2..S78	G6	FGF2	FGFR2_K660N	1	FGFR2_K660N_FGF2	FGFR2_K660N_FGF2..S78	TRUE	FGFR2_K660N_FGF2	FGFR2_K660N_FGF2..S78	FGFR2_K660N_FGF2	DMSO	14578	8689618
FGFR2_K660N_Fulv.FGF2..S79	G7	Fulv+FGF2	FGFR2_K660N	1	FGFR2_K660N_Fulv+FGF2	FGFR2_K660N_Fulv+FGF2..S79	TRUE	FGFR2_K660N_Fulv+FGF2	FGFR2_K660N_Fulv.FGF2..S79	FGFR2_K660N_FGF2	Fulv	14299	7778699
parental_Fulv.FGF2..S8	A8	Fulv+FGF2	parental	1	parental_Fulv+FGF2	parental_Fulv+FGF2..S8	TRUE	parental_Fulv+FGF2	parental_Fulv.FGF2..S8	parental_FGF2	Fulv	13873	7182246
FGFR2_K660N_Fulv.FGF2..S80	G8	Fulv+FGF2	FGFR2_K660N	1	FGFR2_K660N_Fulv+FGF2	FGFR2_K660N_Fulv+FGF2..S80	TRUE	FGFR2_K660N_Fulv+FGF2	FGFR2_K660N_Fulv.FGF2..S80	FGFR2_K660N_FGF2	Fulv	14179	7430060
FGFR2_K660N_FIIN.3.FGF2..S81	G9	FIIN-3+FGF2	FGFR2_K660N	1	FGFR2_K660N_FIIN-3+FGF2	FGFR2_K660N_FIIN-3+FGF2..S81	TRUE	FGFR2_K660N_FIIN-3+FGF2	FGFR2_K660N_FIIN.3.FGF2..S81	FGFR2_K660N_FGF2	FIIN-3	14785	7529898
FGFR2_K660N_FIIN.3.FGF2..S82	G10	FIIN-3+FGF2	FGFR2_K660N	1	FGFR2_K660N_FIIN-3+FGF2	FGFR2_K660N_FIIN-3+FGF2..S82	TRUE	FGFR2_K660N_FIIN-3+FGF2	FGFR2_K660N_FIIN.3.FGF2..S82	FGFR2_K660N_FGF2	FIIN-3	14042	6720463
FGFR2_K660N_Fulv.FGF2.FIIN.3..S83	G11	Fulv+FGF2+FIIN-3	FGFR2_K660N	1	FGFR2_K660N_Fulv+FGF2+FIIN-3	FGFR2_K660N_Fulv+FGF2+FIIN-3..S83	TRUE	FGFR2_K660N_Fulv+FIIN-3+FGF2	FGFR2_K660N_Fulv.FIIN.3.FGF2..S83	FGFR2_K660N_FGF2	Fulv+FIIN-3	13381	5105102
FGFR2_K660N_Fulv.FGF2.FIIN.3..S84	G12	Fulv+FGF2+FIIN-3	FGFR2_K660N	1	FGFR2_K660N_Fulv+FGF2+FIIN-3	FGFR2_K660N_Fulv+FGF2+FIIN-3..S84	TRUE	FGFR2_K660N_Fulv+FIIN-3+FGF2	FGFR2_K660N_Fulv.FIIN.3.FGF2..S84	FGFR2_K660N_FGF2	Fulv+FIIN-3	12127	3032075
FGF3_DMSO..S85	H1	DMSO	FGF3	1	FGF3_DMSO	FGF3_DMSO..S85	FALSE	FGF3_DMSO	FGF3_DMSO..S85	FGF3	DMSO	7316	555869
FGF3_DMSO..S86	H2	DMSO	FGF3	1	FGF3_DMSO	FGF3_DMSO..S86	TRUE	FGF3_DMSO	FGF3_DMSO..S86	FGF3	DMSO	11662	2562027
FGF3_Fulv..S87	H3	Fulv	FGF3	1	FGF3_Fulv	FGF3_Fulv..S87	FALSE	FGF3_Fulv	FGF3_Fulv..S87	FGF3	Fulv	5996	336138
FGF3_Fulv..S88	H4	Fulv	FGF3	1	FGF3_Fulv	FGF3_Fulv..S88	TRUE	FGF3_Fulv	FGF3_Fulv..S88	FGF3	Fulv	12351	3587554
FGF3_FIIN.3..S89	H5	FIIN-3	FGF3	1	FGF3_FIIN-3	FGF3_FIIN-3..S89	TRUE	FGF3_FIIN-3	FGF3_FIIN.3..S89	FGF3	FIIN-3	14872	8610762
parental_FIIN.3.FGF2..S9	A9	FIIN-3+FGF2	parental	1	parental_FIIN-3+FGF2	parental_FIIN-3+FGF2..S9	TRUE	parental_FIIN-3+FGF2	parental_FIIN.3.FGF2..S9	parental_FGF2	FIIN-3	14219	8258030
FGF3_FIIN.3..S90	H6	FIIN-3	FGF3	1	FGF3_FIIN-3	FGF3_FIIN-3..S90	TRUE	FGF3_FIIN-3	FGF3_FIIN.3..S90	FGF3	FIIN-3	10748	2103102
FGF3_Fulv.FIIN.3..S91	H7	Fulv+FIIN-3	FGF3	1	FGF3_Fulv+FIIN-3	FGF3_Fulv+FIIN-3..S91	TRUE	FGF3_Fulv+FIIN-3	FGF3_Fulv.FIIN.3..S91	FGF3	Fulv+FIIN-3	11269	2357911
FGF3_Fulv.FIIN.3..S92	H8	Fulv+FIIN-3	FGF3	1	FGF3_Fulv+FIIN-3	FGF3_Fulv+FIIN-3..S92	TRUE	FGF3_Fulv+FIIN-3	FGF3_Fulv.FIIN.3..S92	FGF3	Fulv+FIIN-3	10448	1660596
FGF3_Fulv.Tram..S93	H9	Fulv+Tram	FGF3	1	FGF3_Fulv+Tram	FGF3_Fulv+Tram..S93	TRUE	FGF3_Fulv+Tram	FGF3_Fulv.Tram..S93	FGF3	Fulv+Tram	13444	6380073
FGF3_Fulv.Tram..S94	H10	Fulv+Tram	FGF3	1	FGF3_Fulv+Tram	FGF3_Fulv+Tram..S94	TRUE	FGF3_Fulv+Tram	FGF3_Fulv.Tram..S94	FGF3	Fulv+Tram	13791	7002224
FGF3_Fulv.Palbo..S95	H11	Fulv+Palbo	FGF3	1	FGF3_Fulv+Palbo	FGF3_Fulv+Palbo..S95	TRUE	FGF3_Fulv+Palbo	FGF3_Fulv.Palbo..S95	FGF3	Fulv+Palbo	10702	1730678
FGF3_Fulv.Palbo..S96	H12	Fulv+Palbo	FGF3	1	FGF3_Fulv+Palbo	FGF3_Fulv+Palbo..S96	TRUE	FGF3_Fulv+Palbo	FGF3_Fulv.Palbo..S96	FGF3	Fulv+Palbo	10875	2175003
parental_Fulv.FGF2.Tram..S97	A1	Fulv+FGF2+Tram	parental	2	parental_Fulv+FGF2+Tram	parental_Fulv+FGF2+Tram..S97	TRUE	parental_Fulv+Tram+FGF2	parental_Fulv.Tram.FGF2..S97	parental_FGF2	Fulv+Tram	12921	5372782
parental_Fulv.FGF2.Tram..S98	A2	Fulv+FGF2+Tram	parental	2	parental_Fulv+FGF2+Tram	parental_Fulv+FGF2+Tram..S98	TRUE	parental_Fulv+Tram+FGF2	parental_Fulv.Tram.FGF2..S98	parental_FGF2	Fulv+Tram	14211	9350175
parental_Fulv.Palbo.FGF2..S99	A3	Fulv+Palbo+FGF2	parental	2	parental_Fulv+Palbo+FGF2	parental_Fulv+Palbo+FGF2..S99	TRUE	parental_Fulv+Palbo+FGF2	parental_Fulv.Palbo.FGF2..S99	parental_FGF2	Fulv+Palbo	13319	5822896
parental_Palbo..S1	A1	Palbo	parental	5	parental_Palbo	parental_Palbo..S1	TRUE	parental_Palbo	parental_Palbo..S1	parental	Palbo	13029	4928150
parental_Fulv.Palbo.FGF2.FIIN.3..S10	A10	Fulv+Palbo+FGF2+FIIN-3	parental	5	parental_Fulv+Palbo+FGF2+FIIN-3	parental_Fulv+Palbo+FGF2+FIIN-3..S10	TRUE	parental_Fulv+Palbo+FIIN-3+FGF2	parental_Fulv.Palbo.FIIN.3.FGF2..S10	parental_FGF2	Fulv+Palbo+FIIN-3	11861	3334232
parental_Palbo.FGF2..S100	A4	Palbo+FGF2	parental	6	parental_Palbo+FGF2	parental_Palbo+FGF2..S100	FALSE	parental_Palbo+FGF2	parental_Palbo.FGF2..S100	parental_FGF2	Palbo	7	761
parental_Palbo.FGF2.FIIN.3..S101	A5	Palbo+FGF2+FIIN-3	parental	6	parental_Palbo+FGF2+FIIN-3	parental_Palbo+FGF2+FIIN-3..S101	TRUE	parental_Palbo+FIIN-3+FGF2	parental_Palbo.FIIN.3.FGF2..S101	parental_FGF2	Palbo+FIIN-3	11747	3184878
parental_Palbo.FGF2.FIIN.3..S102	A6	Palbo+FGF2+FIIN-3	parental	6	parental_Palbo+FGF2+FIIN-3	parental_Palbo+FGF2+FIIN-3..S102	FALSE	parental_Palbo+FIIN-3+FGF2	parental_Palbo.FIIN.3.FGF2..S102	parental_FGF2	Palbo+FIIN-3	45	4149
parental_FIIN.3..S103	A7	FIIN-3	parental	6	parental_FIIN-3	parental_FIIN-3..S103	TRUE	parental_FIIN-3	parental_FIIN.3..S103	parental	FIIN-3	12352	3620183
parental_FIIN.3..S104	A8	FIIN-3	parental	6	parental_FIIN-3	parental_FIIN-3..S104	TRUE	parental_FIIN-3	parental_FIIN.3..S104	parental	FIIN-3	12112	3821891
parental_Fulv.Palbo.FGF2.FIIN.3..S105	A9	Fulv+Palbo+FGF2+FIIN-3	parental	6	parental_Fulv+Palbo+FGF2+FIIN-3	parental_Fulv+Palbo+FGF2+FIIN-3..S105	TRUE	parental_Fulv+Palbo+FIIN-3+FGF2	parental_Fulv.Palbo.FIIN.3.FGF2..S105	parental_FGF2	Fulv+Palbo+FIIN-3	11503	2714689
parental_Fulv.Palbo.FGF2.FIIN.3..S106	A10	Fulv+Palbo+FGF2+FIIN-3	parental	6	parental_Fulv+Palbo+FGF2+FIIN-3	parental_Fulv+Palbo+FGF2+FIIN-3..S106	TRUE	parental_Fulv+Palbo+FIIN-3+FGF2	parental_Fulv.Palbo.FIIN.3.FGF2..S106	parental_FGF2	Fulv+Palbo+FIIN-3	12828	4543575
parental_Fulv.Palbo.FGF2.Tram..S107	A11	Fulv+Palbo+FGF2+Tram	parental	6	parental_Fulv+Palbo+FGF2+Tram	parental_Fulv+Palbo+FGF2+Tram..S107	TRUE	parental_Fulv+Palbo+Tram+FGF2	parental_Fulv.Palbo.Tram.FGF2..S107	parental_FGF2	Fulv+Palbo+Tram	11996	4195807
parental_Fulv.Palbo.FGF2.Tram..S108	A12	Fulv+Palbo+FGF2+Tram	parental	6	parental_Fulv+Palbo+FGF2+Tram	parental_Fulv+Palbo+FGF2+Tram..S108	TRUE	parental_Fulv+Palbo+Tram+FGF2	parental_Fulv.Palbo.Tram.FGF2..S108	parental_FGF2	Fulv+Palbo+Tram	11741	3995023
GFP_Palbo..S109	B1	Palbo	GFP	6	GFP_Palbo	GFP_Palbo..S109	TRUE	GFP_Palbo	GFP_Palbo..S109	GFP	Palbo	12412	3762476
parental_Fulv.Palbo.FGF2.Tram..S11	A11	Fulv+Palbo+FGF2+Tram	parental	5	parental_Fulv+Palbo+FGF2+Tram	parental_Fulv+Palbo+FGF2+Tram..S11	TRUE	parental_Fulv+Palbo+Tram+FGF2	parental_Fulv.Palbo.Tram.FGF2..S11	parental_FGF2	Fulv+Palbo+Tram	11717	3662880
GFP_Palbo..S110	B2	Palbo	GFP	6	GFP_Palbo	GFP_Palbo..S110	TRUE	GFP_Palbo	GFP_Palbo..S110	GFP	Palbo	12354	3654009
GFP_Palbo.FGF2..S111	B3	Palbo+FGF2	GFP	6	GFP_Palbo+FGF2	GFP_Palbo+FGF2..S111	TRUE	GFP_Palbo+FGF2	GFP_Palbo.FGF2..S111	GFP_FGF2	Palbo	12208	3132203
GFP_Palbo.FGF2..S112	B4	Palbo+FGF2	GFP	6	GFP_Palbo+FGF2	GFP_Palbo+FGF2..S112	FALSE	GFP_Palbo+FGF2	GFP_Palbo.FGF2..S112	GFP_FGF2	Palbo	9	863
GFP_Palbo.FGF2.FIIN.3..S113	B5	Palbo+FGF2+FIIN-3	GFP	6	GFP_Palbo+FGF2+FIIN-3	GFP_Palbo+FGF2+FIIN-3..S113	TRUE	GFP_Palbo+FIIN-3+FGF2	GFP_Palbo.FIIN.3.FGF2..S113	GFP_FGF2	Palbo+FIIN-3	12209	3530948
GFP_Palbo.FGF2.FIIN.3..S114	B6	Palbo+FGF2+FIIN-3	GFP	6	GFP_Palbo+FGF2+FIIN-3	GFP_Palbo+FGF2+FIIN-3..S114	TRUE	GFP_Palbo+FIIN-3+FGF2	GFP_Palbo.FIIN.3.FGF2..S114	GFP_FGF2	Palbo+FIIN-3	11794	3271914
GFP_FIIN.3..S115	B7	FIIN-3	GFP	6	GFP_FIIN-3	GFP_FIIN-3..S115	TRUE	GFP_FIIN-3	GFP_FIIN.3..S115	GFP	FIIN-3	12355	3681556
GFP_FIIN.3..S116	B8	FIIN-3	GFP	6	GFP_FIIN-3	GFP_FIIN-3..S116	TRUE	GFP_FIIN-3	GFP_FIIN.3..S116	GFP	FIIN-3	11224	2130824
GFP_Fulv.Palbo.FGF2.FIIN.3..S117	B9	Fulv+Palbo+FGF2+FIIN-3	GFP	6	GFP_Fulv+Palbo+FGF2+FIIN-3	GFP_Fulv+Palbo+FGF2+FIIN-3..S117	TRUE	GFP_Fulv+Palbo+FIIN-3+FGF2	GFP_Fulv.Palbo.FIIN.3.FGF2..S117	GFP_FGF2	Fulv+Palbo+FIIN-3	12257	3304055
GFP_Fulv.Palbo.FGF2.FIIN.3..S118	B10	Fulv+Palbo+FGF2+FIIN-3	GFP	6	GFP_Fulv+Palbo+FGF2+FIIN-3	GFP_Fulv+Palbo+FGF2+FIIN-3..S118	TRUE	GFP_Fulv+Palbo+FIIN-3+FGF2	GFP_Fulv.Palbo.FIIN.3.FGF2..S118	GFP_FGF2	Fulv+Palbo+FIIN-3	12391	3681043
GFP_Fulv.Palbo.FGF2.Tram..S119	B11	Fulv+Palbo+FGF2+Tram	GFP	6	GFP_Fulv+Palbo+FGF2+Tram	GFP_Fulv+Palbo+FGF2+Tram..S119	TRUE	GFP_Fulv+Palbo+Tram+FGF2	GFP_Fulv.Palbo.Tram.FGF2..S119	GFP_FGF2	Fulv+Palbo+Tram	11943	3694948
parental_Fulv.Palbo.FGF2.Tram..S12	A12	Fulv+Palbo+FGF2+Tram	parental	5	parental_Fulv+Palbo+FGF2+Tram	parental_Fulv+Palbo+FGF2+Tram..S12	TRUE	parental_Fulv+Palbo+Tram+FGF2	parental_Fulv.Palbo.Tram.FGF2..S12	parental_FGF2	Fulv+Palbo+Tram	12240	4524643
GFP_Fulv.Palbo.FGF2.Tram..S120	B12	Fulv+Palbo+FGF2+Tram	GFP	6	GFP_Fulv+Palbo+FGF2+Tram	GFP_Fulv+Palbo+FGF2+Tram..S120	TRUE	GFP_Fulv+Palbo+Tram+FGF2	GFP_Fulv.Palbo.Tram.FGF2..S120	GFP_FGF2	Fulv+Palbo+Tram	10370	2001562
FGFR1_Palbo..S121	C1	Palbo	FGFR1	6	FGFR1_Palbo	FGFR1_Palbo..S121	TRUE	FGFR1_Palbo	FGFR1_Palbo..S121	FGFR1	Palbo	12169	3355423
FGFR1_Palbo..S122	C2	Palbo	FGFR1	6	FGFR1_Palbo	FGFR1_Palbo..S122	TRUE	FGFR1_Palbo	FGFR1_Palbo..S122	FGFR1	Palbo	12460	3646692
FGFR1_Palbo.FGF2..S123	C3	Palbo+FGF2	FGFR1	6	FGFR1_Palbo+FGF2	FGFR1_Palbo+FGF2..S123	TRUE	FGFR1_Palbo+FGF2	FGFR1_Palbo.FGF2..S123	FGFR1_FGF2	Palbo	11795	3323927
FGFR1_Palbo.FGF2..S124	C4	Palbo+FGF2	FGFR1	6	FGFR1_Palbo+FGF2	FGFR1_Palbo+FGF2..S124	TRUE	FGFR1_Palbo+FGF2	FGFR1_Palbo.FGF2..S124	FGFR1_FGF2	Palbo	11684	2922485
FGFR1_Palbo.FGF2.FIIN.3..S125	C5	Palbo+FGF2+FIIN-3	FGFR1	6	FGFR1_Palbo+FGF2+FIIN-3	FGFR1_Palbo+FGF2+FIIN-3..S125	TRUE	FGFR1_Palbo+FIIN-3+FGF2	FGFR1_Palbo.FIIN.3.FGF2..S125	FGFR1_FGF2	Palbo+FIIN-3	12223	3332617
FGFR1_Palbo.FGF2.FIIN.3..S126	C6	Palbo+FGF2+FIIN-3	FGFR1	6	FGFR1_Palbo+FGF2+FIIN-3	FGFR1_Palbo+FGF2+FIIN-3..S126	TRUE	FGFR1_Palbo+FIIN-3+FGF2	FGFR1_Palbo.FIIN.3.FGF2..S126	FGFR1_FGF2	Palbo+FIIN-3	11579	2772979
FGFR1_FIIN.3..S127	C7	FIIN-3	FGFR1	6	FGFR1_FIIN-3	FGFR1_FIIN-3..S127	TRUE	FGFR1_FIIN-3	FGFR1_FIIN.3..S127	FGFR1	FIIN-3	11690	2877515
FGFR1_FIIN.3..S128	C8	FIIN-3	FGFR1	6	FGFR1_FIIN-3	FGFR1_FIIN-3..S128	TRUE	FGFR1_FIIN-3	FGFR1_FIIN.3..S128	FGFR1	FIIN-3	11380	2264066
FGFR1_Fulv.Palbo.FGF2.FIIN.3..S129	C9	Fulv+Palbo+FGF2+FIIN-3	FGFR1	6	FGFR1_Fulv+Palbo+FGF2+FIIN-3	FGFR1_Fulv+Palbo+FGF2+FIIN-3..S129	TRUE	FGFR1_Fulv+Palbo+FIIN-3+FGF2	FGFR1_Fulv.Palbo.FIIN.3.FGF2..S129	FGFR1_FGF2	Fulv+Palbo+FIIN-3	12255	3449894
GFP_Palbo..S13	B1	Palbo	GFP	5	GFP_Palbo	GFP_Palbo..S13	TRUE	GFP_Palbo	GFP_Palbo..S13	GFP	Palbo	10977	2213296
FGFR1_Fulv.Palbo.FGF2.FIIN.3..S130	C10	Fulv+Palbo+FGF2+FIIN-3	FGFR1	6	FGFR1_Fulv+Palbo+FGF2+FIIN-3	FGFR1_Fulv+Palbo+FGF2+FIIN-3..S130	TRUE	FGFR1_Fulv+Palbo+FIIN-3+FGF2	FGFR1_Fulv.Palbo.FIIN.3.FGF2..S130	FGFR1_FGF2	Fulv+Palbo+FIIN-3	12085	3357938
FGFR1_Fulv.Palbo.FGF2.Tram..S131	C11	Fulv+Palbo+FGF2+Tram	FGFR1	6	FGFR1_Fulv+Palbo+FGF2+Tram	FGFR1_Fulv+Palbo+FGF2+Tram..S131	TRUE	FGFR1_Fulv+Palbo+Tram+FGF2	FGFR1_Fulv.Palbo.Tram.FGF2..S131	FGFR1_FGF2	Fulv+Palbo+Tram	10880	2280792
FGFR1_Fulv.Palbo.FGF2.Tram..S132	C12	Fulv+Palbo+FGF2+Tram	FGFR1	6	FGFR1_Fulv+Palbo+FGF2+Tram	FGFR1_Fulv+Palbo+FGF2+Tram..S132	TRUE	FGFR1_Fulv+Palbo+Tram+FGF2	FGFR1_Fulv.Palbo.Tram.FGF2..S132	FGFR1_FGF2	Fulv+Palbo+Tram	12018	3446118
FGFR2_WT_Palbo..S133	D1	Palbo	FGFR2_WT	6	FGFR2_WT_Palbo	FGFR2_WT_Palbo..S133	TRUE	FGFR2_WT_Palbo	FGFR2_WT_Palbo..S133	FGFR2_WT	Palbo	12374	3655186
FGFR2_WT_Palbo..S134	D2	Palbo	FGFR2_WT	6	FGFR2_WT_Palbo	FGFR2_WT_Palbo..S134	TRUE	FGFR2_WT_Palbo	FGFR2_WT_Palbo..S134	FGFR2_WT	Palbo	12348	3352768
FGFR2_WT_Palbo.FGF2..S135	D3	Palbo+FGF2	FGFR2_WT	6	FGFR2_WT_Palbo+FGF2	FGFR2_WT_Palbo+FGF2..S135	TRUE	FGFR2_WT_Palbo+FGF2	FGFR2_WT_Palbo.FGF2..S135	FGFR2_WT_FGF2	Palbo	12116	3318505
FGFR2_WT_Palbo.FGF2..S136	D4	Palbo+FGF2	FGFR2_WT	6	FGFR2_WT_Palbo+FGF2	FGFR2_WT_Palbo+FGF2..S136	TRUE	FGFR2_WT_Palbo+FGF2	FGFR2_WT_Palbo.FGF2..S136	FGFR2_WT_FGF2	Palbo	11985	3203244
FGFR2_WT_Palbo.FGF2.FIIN.3..S137	D5	Palbo+FGF2+FIIN-3	FGFR2_WT	6	FGFR2_WT_Palbo+FGF2+FIIN-3	FGFR2_WT_Palbo+FGF2+FIIN-3..S137	TRUE	FGFR2_WT_Palbo+FIIN-3+FGF2	FGFR2_WT_Palbo.FIIN.3.FGF2..S137	FGFR2_WT_FGF2	Palbo+FIIN-3	10968	2205505
FGFR2_WT_Palbo.FGF2.FIIN.3..S138	D6	Palbo+FGF2+FIIN-3	FGFR2_WT	6	FGFR2_WT_Palbo+FGF2+FIIN-3	FGFR2_WT_Palbo+FGF2+FIIN-3..S138	TRUE	FGFR2_WT_Palbo+FIIN-3+FGF2	FGFR2_WT_Palbo.FIIN.3.FGF2..S138	FGFR2_WT_FGF2	Palbo+FIIN-3	11369	2316978
FGFR2_WT_FIIN.3..S139	D7	FIIN-3	FGFR2_WT	6	FGFR2_WT_FIIN-3	FGFR2_WT_FIIN-3..S139	TRUE	FGFR2_WT_FIIN-3	FGFR2_WT_FIIN.3..S139	FGFR2_WT	FIIN-3	11735	2480244
GFP_Palbo..S14	B2	Palbo	GFP	5	GFP_Palbo	GFP_Palbo..S14	TRUE	GFP_Palbo	GFP_Palbo..S14	GFP	Palbo	12439	4018271
FGFR2_WT_FIIN.3..S140	D8	FIIN-3	FGFR2_WT	6	FGFR2_WT_FIIN-3	FGFR2_WT_FIIN-3..S140	TRUE	FGFR2_WT_FIIN-3	FGFR2_WT_FIIN.3..S140	FGFR2_WT	FIIN-3	12527	3522243
FGFR2_WT_Fulv.Palbo.FGF2.FIIN.3..S141	D9	Fulv+Palbo+FGF2+FIIN-3	FGFR2_WT	6	FGFR2_WT_Fulv+Palbo+FGF2+FIIN-3	FGFR2_WT_Fulv+Palbo+FGF2+FIIN-3..S141	TRUE	FGFR2_WT_Fulv+Palbo+FIIN-3+FGF2	FGFR2_WT_Fulv.Palbo.FIIN.3.FGF2..S141	FGFR2_WT_FGF2	Fulv+Palbo+FIIN-3	11797	2666433
FGFR2_WT_Fulv.Palbo.FGF2.FIIN.3..S142	D10	Fulv+Palbo+FGF2+FIIN-3	FGFR2_WT	6	FGFR2_WT_Fulv+Palbo+FGF2+FIIN-3	FGFR2_WT_Fulv+Palbo+FGF2+FIIN-3..S142	TRUE	FGFR2_WT_Fulv+Palbo+FIIN-3+FGF2	FGFR2_WT_Fulv.Palbo.FIIN.3.FGF2..S142	FGFR2_WT_FGF2	Fulv+Palbo+FIIN-3	12383	3498106
FGFR2_WT_Fulv.Palbo.FGF2.Tram..S143	D11	Fulv+Palbo+FGF2+Tram	FGFR2_WT	6	FGFR2_WT_Fulv+Palbo+FGF2+Tram	FGFR2_WT_Fulv+Palbo+FGF2+Tram..S143	TRUE	FGFR2_WT_Fulv+Palbo+Tram+FGF2	FGFR2_WT_Fulv.Palbo.Tram.FGF2..S143	FGFR2_WT_FGF2	Fulv+Palbo+Tram	11236	2533240
FGFR2_WT_Fulv.Palbo.FGF2.Tram..S144	D12	Fulv+Palbo+FGF2+Tram	FGFR2_WT	6	FGFR2_WT_Fulv+Palbo+FGF2+Tram	FGFR2_WT_Fulv+Palbo+FGF2+Tram..S144	TRUE	FGFR2_WT_Fulv+Palbo+Tram+FGF2	FGFR2_WT_Fulv.Palbo.Tram.FGF2..S144	FGFR2_WT_FGF2	Fulv+Palbo+Tram	11469	3162870
FGFR2_M538I_Palbo..S145	E1	Palbo	FGFR2_M538I	6	FGFR2_M538I_Palbo	FGFR2_M538I_Palbo..S145	TRUE	FGFR2_M538I_Palbo	FGFR2_M538I_Palbo..S145	FGFR2_M538I	Palbo	12032	3277964
FGFR2_M538I_Palbo..S146	E2	Palbo	FGFR2_M538I	6	FGFR2_M538I_Palbo	FGFR2_M538I_Palbo..S146	TRUE	FGFR2_M538I_Palbo	FGFR2_M538I_Palbo..S146	FGFR2_M538I	Palbo	12430	3578675
FGFR2_M538I_Palbo.FGF2..S147	E3	Palbo+FGF2	FGFR2_M538I	6	FGFR2_M538I_Palbo+FGF2	FGFR2_M538I_Palbo+FGF2..S147	FALSE	FGFR2_M538I_Palbo+FGF2	FGFR2_M538I_Palbo.FGF2..S147	FGFR2_M538I_FGF2	Palbo	3	439
FGFR2_M538I_Palbo.FGF2..S148	E4	Palbo+FGF2	FGFR2_M538I	6	FGFR2_M538I_Palbo+FGF2	FGFR2_M538I_Palbo+FGF2..S148	TRUE	FGFR2_M538I_Palbo+FGF2	FGFR2_M538I_Palbo.FGF2..S148	FGFR2_M538I_FGF2	Palbo	8966	907272
FGFR2_M538I_Palbo.FGF2.FIIN.3..S149	E5	Palbo+FGF2+FIIN-3	FGFR2_M538I	6	FGFR2_M538I_Palbo+FGF2+FIIN-3	FGFR2_M538I_Palbo+FGF2+FIIN-3..S149	TRUE	FGFR2_M538I_Palbo+FIIN-3+FGF2	FGFR2_M538I_Palbo.FIIN.3.FGF2..S149	FGFR2_M538I_FGF2	Palbo+FIIN-3	12325	3288526
GFP_Palbo.FGF2..S15	B3	Palbo+FGF2	GFP	5	GFP_Palbo+FGF2	GFP_Palbo+FGF2..S15	TRUE	GFP_Palbo+FGF2	GFP_Palbo.FGF2..S15	GFP_FGF2	Palbo	12433	3733906
FGFR2_M538I_Palbo.FGF2.FIIN.3..S150	E6	Palbo+FGF2+FIIN-3	FGFR2_M538I	6	FGFR2_M538I_Palbo+FGF2+FIIN-3	FGFR2_M538I_Palbo+FGF2+FIIN-3..S150	TRUE	FGFR2_M538I_Palbo+FIIN-3+FGF2	FGFR2_M538I_Palbo.FIIN.3.FGF2..S150	FGFR2_M538I_FGF2	Palbo+FIIN-3	11093	2101922
FGFR2_M538I_FIIN.3..S151	E7	FIIN-3	FGFR2_M538I	6	FGFR2_M538I_FIIN-3	FGFR2_M538I_FIIN-3..S151	TRUE	FGFR2_M538I_FIIN-3	FGFR2_M538I_FIIN.3..S151	FGFR2_M538I	FIIN-3	11660	2658194
FGFR2_M538I_FIIN.3..S152	E8	FIIN-3	FGFR2_M538I	6	FGFR2_M538I_FIIN-3	FGFR2_M538I_FIIN-3..S152	TRUE	FGFR2_M538I_FIIN-3	FGFR2_M538I_FIIN.3..S152	FGFR2_M538I	FIIN-3	12077	3288192
FGFR2_M538I_Fulv.Palbo.FGF2.FIIN.3..S153	E9	Fulv+Palbo+FGF2+FIIN-3	FGFR2_M538I	6	FGFR2_M538I_Fulv+Palbo+FGF2+FIIN-3	FGFR2_M538I_Fulv+Palbo+FGF2+FIIN-3..S153	FALSE	FGFR2_M538I_Fulv+Palbo+FIIN-3+FGF2	FGFR2_M538I_Fulv.Palbo.FIIN.3.FGF2..S153	FGFR2_M538I_FGF2	Fulv+Palbo+FIIN-3	111	7468
FGFR2_M538I_Fulv.Palbo.FGF2.FIIN.3..S154	E10	Fulv+Palbo+FGF2+FIIN-3	FGFR2_M538I	6	FGFR2_M538I_Fulv+Palbo+FGF2+FIIN-3	FGFR2_M538I_Fulv+Palbo+FGF2+FIIN-3..S154	TRUE	FGFR2_M538I_Fulv+Palbo+FIIN-3+FGF2	FGFR2_M538I_Fulv.Palbo.FIIN.3.FGF2..S154	FGFR2_M538I_FGF2	Fulv+Palbo+FIIN-3	12557	3981773
FGFR2_M538I_Fulv.Palbo.FGF2.Tram..S155	E11	Fulv+Palbo+FGF2+Tram	FGFR2_M538I	6	FGFR2_M538I_Fulv+Palbo+FGF2+Tram	FGFR2_M538I_Fulv+Palbo+FGF2+Tram..S155	TRUE	FGFR2_M538I_Fulv+Palbo+Tram+FGF2	FGFR2_M538I_Fulv.Palbo.Tram.FGF2..S155	FGFR2_M538I_FGF2	Fulv+Palbo+Tram	11823	3019223
FGFR2_M538I_Fulv.Palbo.FGF2.Tram..S156	E12	Fulv+Palbo+FGF2+Tram	FGFR2_M538I	6	FGFR2_M538I_Fulv+Palbo+FGF2+Tram	FGFR2_M538I_Fulv+Palbo+FGF2+Tram..S156	TRUE	FGFR2_M538I_Fulv+Palbo+Tram+FGF2	FGFR2_M538I_Fulv.Palbo.Tram.FGF2..S156	FGFR2_M538I_FGF2	Fulv+Palbo+Tram	11453	2928785
FGFR2_N550K_Palbo..S157	F1	Palbo	FGFR2_N550K	6	FGFR2_N550K_Palbo	FGFR2_N550K_Palbo..S157	TRUE	FGFR2_N550K_Palbo	FGFR2_N550K_Palbo..S157	FGFR2_N550K	Palbo	11913	3182127
FGFR2_N550K_Palbo..S158	F2	Palbo	FGFR2_N550K	6	FGFR2_N550K_Palbo	FGFR2_N550K_Palbo..S158	TRUE	FGFR2_N550K_Palbo	FGFR2_N550K_Palbo..S158	FGFR2_N550K	Palbo	12523	3340994
FGFR2_N550K_Palbo.FGF2..S159	F3	Palbo+FGF2	FGFR2_N550K	6	FGFR2_N550K_Palbo+FGF2	FGFR2_N550K_Palbo+FGF2..S159	TRUE	FGFR2_N550K_Palbo+FGF2	FGFR2_N550K_Palbo.FGF2..S159	FGFR2_N550K_FGF2	Palbo	12045	3153331
GFP_Palbo.FGF2..S16	B4	Palbo+FGF2	GFP	5	GFP_Palbo+FGF2	GFP_Palbo+FGF2..S16	TRUE	GFP_Palbo+FGF2	GFP_Palbo.FGF2..S16	GFP_FGF2	Palbo	12385	3766496
FGFR2_N550K_Palbo.FGF2..S160	F4	Palbo+FGF2	FGFR2_N550K	6	FGFR2_N550K_Palbo+FGF2	FGFR2_N550K_Palbo+FGF2..S160	TRUE	FGFR2_N550K_Palbo+FGF2	FGFR2_N550K_Palbo.FGF2..S160	FGFR2_N550K_FGF2	Palbo	12306	3721696
FGFR2_N550K_Palbo.FGF2.FIIN.3..S161	F5	Palbo+FGF2+FIIN-3	FGFR2_N550K	6	FGFR2_N550K_Palbo+FGF2+FIIN-3	FGFR2_N550K_Palbo+FGF2+FIIN-3..S161	TRUE	FGFR2_N550K_Palbo+FIIN-3+FGF2	FGFR2_N550K_Palbo.FIIN.3.FGF2..S161	FGFR2_N550K_FGF2	Palbo+FIIN-3	12116	3152462
FGFR2_N550K_Palbo.FGF2.FIIN.3..S162	F6	Palbo+FGF2+FIIN-3	FGFR2_N550K	6	FGFR2_N550K_Palbo+FGF2+FIIN-3	FGFR2_N550K_Palbo+FGF2+FIIN-3..S162	TRUE	FGFR2_N550K_Palbo+FIIN-3+FGF2	FGFR2_N550K_Palbo.FIIN.3.FGF2..S162	FGFR2_N550K_FGF2	Palbo+FIIN-3	12038	3194097
FGFR2_N550K_FIIN.3..S163	F7	FIIN-3	FGFR2_N550K	6	FGFR2_N550K_FIIN-3	FGFR2_N550K_FIIN-3..S163	TRUE	FGFR2_N550K_FIIN-3	FGFR2_N550K_FIIN.3..S163	FGFR2_N550K	FIIN-3	11245	2066598
FGFR2_N550K_FIIN.3..S164	F8	FIIN-3	FGFR2_N550K	6	FGFR2_N550K_FIIN-3	FGFR2_N550K_FIIN-3..S164	TRUE	FGFR2_N550K_FIIN-3	FGFR2_N550K_FIIN.3..S164	FGFR2_N550K	FIIN-3	12518	3381283
FGFR2_N550K_Fulv.Palbo.FGF2.FIIN.3..S165	F9	Fulv+Palbo+FGF2+FIIN-3	FGFR2_N550K	6	FGFR2_N550K_Fulv+Palbo+FGF2+FIIN-3	FGFR2_N550K_Fulv+Palbo+FGF2+FIIN-3..S165	TRUE	FGFR2_N550K_Fulv+Palbo+FIIN-3+FGF2	FGFR2_N550K_Fulv.Palbo.FIIN.3.FGF2..S165	FGFR2_N550K_FGF2	Fulv+Palbo+FIIN-3	12321	3473143
FGFR2_N550K_Fulv.Palbo.FGF2.FIIN.3..S166	F10	Fulv+Palbo+FGF2+FIIN-3	FGFR2_N550K	6	FGFR2_N550K_Fulv+Palbo+FGF2+FIIN-3	FGFR2_N550K_Fulv+Palbo+FGF2+FIIN-3..S166	TRUE	FGFR2_N550K_Fulv+Palbo+FIIN-3+FGF2	FGFR2_N550K_Fulv.Palbo.FIIN.3.FGF2..S166	FGFR2_N550K_FGF2	Fulv+Palbo+FIIN-3	11868	2825989
FGFR2_N550K_Fulv.Palbo.FGF2.Tram..S167	F11	Fulv+Palbo+FGF2+Tram	FGFR2_N550K	6	FGFR2_N550K_Fulv+Palbo+FGF2+Tram	FGFR2_N550K_Fulv+Palbo+FGF2+Tram..S167	TRUE	FGFR2_N550K_Fulv+Palbo+Tram+FGF2	FGFR2_N550K_Fulv.Palbo.Tram.FGF2..S167	FGFR2_N550K_FGF2	Fulv+Palbo+Tram	11854	3317174
FGFR2_N550K_Fulv.Palbo.FGF2.Tram..S168	F12	Fulv+Palbo+FGF2+Tram	FGFR2_N550K	6	FGFR2_N550K_Fulv+Palbo+FGF2+Tram	FGFR2_N550K_Fulv+Palbo+FGF2+Tram..S168	TRUE	FGFR2_N550K_Fulv+Palbo+Tram+FGF2	FGFR2_N550K_Fulv.Palbo.Tram.FGF2..S168	FGFR2_N550K_FGF2	Fulv+Palbo+Tram	11076	2264388
FGFR2_K660N_Palbo..S169	G1	Palbo	FGFR2_K660N	6	FGFR2_K660N_Palbo	FGFR2_K660N_Palbo..S169	TRUE	FGFR2_K660N_Palbo	FGFR2_K660N_Palbo..S169	FGFR2_K660N	Palbo	12029	3281528
GFP_Palbo.FGF2.FIIN.3..S17	B5	Palbo+FGF2+FIIN-3	GFP	5	GFP_Palbo+FGF2+FIIN-3	GFP_Palbo+FGF2+FIIN-3..S17	TRUE	GFP_Palbo+FIIN-3+FGF2	GFP_Palbo.FIIN.3.FGF2..S17	GFP_FGF2	Palbo+FIIN-3	12724	4102620
FGFR2_K660N_Palbo..S170	G2	Palbo	FGFR2_K660N	6	FGFR2_K660N_Palbo	FGFR2_K660N_Palbo..S170	TRUE	FGFR2_K660N_Palbo	FGFR2_K660N_Palbo..S170	FGFR2_K660N	Palbo	12426	3230510
FGFR2_K660N_Palbo.FGF2..S171	G3	Palbo+FGF2	FGFR2_K660N	6	FGFR2_K660N_Palbo+FGF2	FGFR2_K660N_Palbo+FGF2..S171	TRUE	FGFR2_K660N_Palbo+FGF2	FGFR2_K660N_Palbo.FGF2..S171	FGFR2_K660N_FGF2	Palbo	11918	3329689
FGFR2_K660N_Palbo.FGF2..S172	G4	Palbo+FGF2	FGFR2_K660N	6	FGFR2_K660N_Palbo+FGF2	FGFR2_K660N_Palbo+FGF2..S172	TRUE	FGFR2_K660N_Palbo+FGF2	FGFR2_K660N_Palbo.FGF2..S172	FGFR2_K660N_FGF2	Palbo	12031	3439010
FGFR2_K660N_Palbo.FGF2.FIIN.3..S173	G5	Palbo+FGF2+FIIN-3	FGFR2_K660N	6	FGFR2_K660N_Palbo+FGF2+FIIN-3	FGFR2_K660N_Palbo+FGF2+FIIN-3..S173	TRUE	FGFR2_K660N_Palbo+FIIN-3+FGF2	FGFR2_K660N_Palbo.FIIN.3.FGF2..S173	FGFR2_K660N_FGF2	Palbo+FIIN-3	12180	2986816
FGFR2_K660N_Palbo.FGF2.FIIN.3..S174	G6	Palbo+FGF2+FIIN-3	FGFR2_K660N	6	FGFR2_K660N_Palbo+FGF2+FIIN-3	FGFR2_K660N_Palbo+FGF2+FIIN-3..S174	TRUE	FGFR2_K660N_Palbo+FIIN-3+FGF2	FGFR2_K660N_Palbo.FIIN.3.FGF2..S174	FGFR2_K660N_FGF2	Palbo+FIIN-3	12412	3333406
FGFR2_K660N_FIIN.3..S175	G7	FIIN-3	FGFR2_K660N	6	FGFR2_K660N_FIIN-3	FGFR2_K660N_FIIN-3..S175	TRUE	FGFR2_K660N_FIIN-3	FGFR2_K660N_FIIN.3..S175	FGFR2_K660N	FIIN-3	12392	3568875
FGFR2_K660N_FIIN.3..S176	G8	FIIN-3	FGFR2_K660N	6	FGFR2_K660N_FIIN-3	FGFR2_K660N_FIIN-3..S176	TRUE	FGFR2_K660N_FIIN-3	FGFR2_K660N_FIIN.3..S176	FGFR2_K660N	FIIN-3	12059	3230418
FGFR2_K660N_Fulv.Palbo.FGF2.FIIN.3..S177	G9	Fulv+Palbo+FGF2+FIIN-3	FGFR2_K660N	6	FGFR2_K660N_Fulv+Palbo+FGF2+FIIN-3	FGFR2_K660N_Fulv+Palbo+FGF2+FIIN-3..S177	TRUE	FGFR2_K660N_Fulv+Palbo+FIIN-3+FGF2	FGFR2_K660N_Fulv.Palbo.FIIN.3.FGF2..S177	FGFR2_K660N_FGF2	Fulv+Palbo+FIIN-3	12491	3638073
FGFR2_K660N_Fulv.Palbo.FGF2.FIIN.3..S178	G10	Fulv+Palbo+FGF2+FIIN-3	FGFR2_K660N	6	FGFR2_K660N_Fulv+Palbo+FGF2+FIIN-3	FGFR2_K660N_Fulv+Palbo+FGF2+FIIN-3..S178	TRUE	FGFR2_K660N_Fulv+Palbo+FIIN-3+FGF2	FGFR2_K660N_Fulv.Palbo.FIIN.3.FGF2..S178	FGFR2_K660N_FGF2	Fulv+Palbo+FIIN-3	12863	4035592
FGFR2_K660N_Fulv.Palbo.FGF2.Tram..S179	G11	Fulv+Palbo+FGF2+Tram	FGFR2_K660N	6	FGFR2_K660N_Fulv+Palbo+FGF2+Tram	FGFR2_K660N_Fulv+Palbo+FGF2+Tram..S179	TRUE	FGFR2_K660N_Fulv+Palbo+Tram+FGF2	FGFR2_K660N_Fulv.Palbo.Tram.FGF2..S179	FGFR2_K660N_FGF2	Fulv+Palbo+Tram	12158	3657032
GFP_Palbo.FGF2.FIIN.3..S18	B6	Palbo+FGF2+FIIN-3	GFP	5	GFP_Palbo+FGF2+FIIN-3	GFP_Palbo+FGF2+FIIN-3..S18	TRUE	GFP_Palbo+FIIN-3+FGF2	GFP_Palbo.FIIN.3.FGF2..S18	GFP_FGF2	Palbo+FIIN-3	11590	2587894
FGFR2_K660N_Fulv.Palbo.FGF2.Tram..S180	G12	Fulv+Palbo+FGF2+Tram	FGFR2_K660N	6	FGFR2_K660N_Fulv+Palbo+FGF2+Tram	FGFR2_K660N_Fulv+Palbo+FGF2+Tram..S180	FALSE	FGFR2_K660N_Fulv+Palbo+Tram+FGF2	FGFR2_K660N_Fulv.Palbo.Tram.FGF2..S180	FGFR2_K660N_FGF2	Fulv+Palbo+Tram	1	248
FGF3_control..S181	H1	control	FGF3	6	FGF3_control	FGF3_control..S181	TRUE	FGF3_DMSO	FGF3_DMSO..S181	FGF3	DMSO	11556	2448519
FGF3_control..S182	H2	control	FGF3	6	FGF3_control	FGF3_control..S182	TRUE	FGF3_DMSO	FGF3_DMSO..S182	FGF3	DMSO	12716	3564435
FGF3_Palbo..S183	H3	Palbo	FGF3	6	FGF3_Palbo	FGF3_Palbo..S183	TRUE	FGF3_Palbo	FGF3_Palbo..S183	FGF3	Palbo	11953	3050375
FGF3_Palbo..S184	H4	Palbo	FGF3	6	FGF3_Palbo	FGF3_Palbo..S184	TRUE	FGF3_Palbo	FGF3_Palbo..S184	FGF3	Palbo	12414	3145656
FGF3_Palbo.FIIN.3..S185	H5	Palbo+FIIN-3	FGF3	6	FGF3_Palbo+FIIN-3	FGF3_Palbo+FIIN-3..S185	TRUE	FGF3_Palbo+FIIN-3	FGF3_Palbo.FIIN.3..S185	FGF3	Palbo+FIIN-3	12091	2841054
FGF3_Palbo.FIIN.3..S186	H6	Palbo+FIIN-3	FGF3	6	FGF3_Palbo+FIIN-3	FGF3_Palbo+FIIN-3..S186	TRUE	FGF3_Palbo+FIIN-3	FGF3_Palbo.FIIN.3..S186	FGF3	Palbo+FIIN-3	11997	3158455
FGF3_FIIN.3..S187	H7	FIIN-3	FGF3	6	FGF3_FIIN-3	FGF3_FIIN-3..S187	TRUE	FGF3_FIIN-3	FGF3_FIIN.3..S187	FGF3	FIIN-3	11673	2618868
FGF3_FIIN.3..S188	H8	FIIN-3	FGF3	6	FGF3_FIIN-3	FGF3_FIIN-3..S188	TRUE	FGF3_FIIN-3	FGF3_FIIN.3..S188	FGF3	FIIN-3	11948	2817706
FGF3_Fulv.Palbo.FIIN3..S189	H9	Fulv+Palbo+FIIN3	FGF3	6	FGF3_Fulv+Palbo+FIIN3	FGF3_Fulv+Palbo+FIIN3..S189	TRUE	FGF3_Fulv+Palbo+FIIN-3	FGF3_Fulv.Palbo.FIIN.3..S189	FGF3	Fulv+Palbo+FIIN-3	12077	3313178
GFP_FIIN.3..S19	B7	FIIN-3	GFP	5	GFP_FIIN-3	GFP_FIIN-3..S19	TRUE	GFP_FIIN-3	GFP_FIIN.3..S19	GFP	FIIN-3	12271	3506492
FGF3_Fulv.Palbo.FIIN3..S190	H10	Fulv+Palbo+FIIN3	FGF3	6	FGF3_Fulv+Palbo+FIIN3	FGF3_Fulv+Palbo+FIIN3..S190	TRUE	FGF3_Fulv+Palbo+FIIN-3	FGF3_Fulv.Palbo.FIIN.3..S190	FGF3	Fulv+Palbo+FIIN-3	9381	1254012
FGF3_Fulv.Palbo.Tram..S191	H11	Fulv+Palbo+Tram	FGF3	6	FGF3_Fulv+Palbo+Tram	FGF3_Fulv+Palbo+Tram..S191	TRUE	FGF3_Fulv+Palbo+Tram	FGF3_Fulv.Palbo.Tram..S191	FGF3	Fulv+Palbo+Tram	11492	2959238
FGF3_Fulv.Palbo.Tram..S192	H12	Fulv+Palbo+Tram	FGF3	6	FGF3_Fulv+Palbo+Tram	FGF3_Fulv+Palbo+Tram..S192	FALSE	FGF3_Fulv+Palbo+Tram	FGF3_Fulv.Palbo.Tram..S192	FGF3	Fulv+Palbo+Tram	1414	454966
parental_Palbo..S193	A1	Palbo	parental	7	parental_Palbo	parental_Palbo..S193	TRUE	parental_Palbo	parental_Palbo..S193	parental	Palbo	11958	3540374
parental_Palbo..S194	A2	Palbo	parental	7	parental_Palbo	parental_Palbo..S194	TRUE	parental_Palbo	parental_Palbo..S194	parental	Palbo	11173	2460465
parental_Palbo.FGF2..S195	A3	Palbo+FGF2	parental	7	parental_Palbo+FGF2	parental_Palbo+FGF2..S195	TRUE	parental_Palbo+FGF2	parental_Palbo.FGF2..S195	parental_FGF2	Palbo	11294	2643451
parental_Palbo.FGF2..S196	A4	Palbo+FGF2	parental	7	parental_Palbo+FGF2	parental_Palbo+FGF2..S196	TRUE	parental_Palbo+FGF2	parental_Palbo.FGF2..S196	parental_FGF2	Palbo	11635	2748149
parental_Palbo.FGF2.FIIN.3..S197	A5	Palbo+FGF2+FIIN-3	parental	7	parental_Palbo+FGF2+FIIN-3	parental_Palbo+FGF2+FIIN-3..S197	TRUE	parental_Palbo+FIIN-3+FGF2	parental_Palbo.FIIN.3.FGF2..S197	parental_FGF2	Palbo+FIIN-3	10671	2010385
parental_Palbo.FGF2.FIIN.3..S198	A6	Palbo+FGF2+FIIN-3	parental	7	parental_Palbo+FGF2+FIIN-3	parental_Palbo+FGF2+FIIN-3..S198	TRUE	parental_Palbo+FIIN-3+FGF2	parental_Palbo.FIIN.3.FGF2..S198	parental_FGF2	Palbo+FIIN-3	11464	2989508
parental_FIIN.3..S199	A7	FIIN-3	parental	7	parental_FIIN-3	parental_FIIN-3..S199	TRUE	parental_FIIN-3	parental_FIIN.3..S199	parental	FIIN-3	12348	3664006
parental_Palbo..S2	A2	Palbo	parental	5	parental_Palbo	parental_Palbo..S2	FALSE	parental_Palbo	parental_Palbo..S2	parental	Palbo	3	394
GFP_FIIN.3..S20	B8	FIIN-3	GFP	5	GFP_FIIN-3	GFP_FIIN-3..S20	TRUE	GFP_FIIN-3	GFP_FIIN.3..S20	GFP	FIIN-3	12450	3696043
parental_FIIN.3..S200	A8	FIIN-3	parental	7	parental_FIIN-3	parental_FIIN-3..S200	TRUE	parental_FIIN-3	parental_FIIN.3..S200	parental	FIIN-3	12117	3343703
parental_Fulv.Palbo.FGF2.FIIN.3..S201	A9	Fulv+Palbo+FGF2+FIIN-3	parental	7	parental_Fulv+Palbo+FGF2+FIIN-3	parental_Fulv+Palbo+FGF2+FIIN-3..S201	TRUE	parental_Fulv+Palbo+FIIN-3+FGF2	parental_Fulv.Palbo.FIIN.3.FGF2..S201	parental_FGF2	Fulv+Palbo+FIIN-3	11252	2533954
parental_Fulv.Palbo.FGF2.FIIN.3..S202	A10	Fulv+Palbo+FGF2+FIIN-3	parental	7	parental_Fulv+Palbo+FGF2+FIIN-3	parental_Fulv+Palbo+FGF2+FIIN-3..S202	TRUE	parental_Fulv+Palbo+FIIN-3+FGF2	parental_Fulv.Palbo.FIIN.3.FGF2..S202	parental_FGF2	Fulv+Palbo+FIIN-3	12661	4085018
parental_Fulv.Palbo.FGF2.Tram..S203	A11	Fulv+Palbo+FGF2+Tram	parental	7	parental_Fulv+Palbo+FGF2+Tram	parental_Fulv+Palbo+FGF2+Tram..S203	TRUE	parental_Fulv+Palbo+Tram+FGF2	parental_Fulv.Palbo.Tram.FGF2..S203	parental_FGF2	Fulv+Palbo+Tram	11172	2663378
parental_Fulv.Palbo.FGF2.Tram..S204	A12	Fulv+Palbo+FGF2+Tram	parental	7	parental_Fulv+Palbo+FGF2+Tram	parental_Fulv+Palbo+FGF2+Tram..S204	TRUE	parental_Fulv+Palbo+Tram+FGF2	parental_Fulv.Palbo.Tram.FGF2..S204	parental_FGF2	Fulv+Palbo+Tram	10601	2197633
GFP_Palbo..S205	B1	Palbo	GFP	7	GFP_Palbo	GFP_Palbo..S205	TRUE	GFP_Palbo	GFP_Palbo..S205	GFP	Palbo	12206	3262168
GFP_Palbo..S206	B2	Palbo	GFP	7	GFP_Palbo	GFP_Palbo..S206	TRUE	GFP_Palbo	GFP_Palbo..S206	GFP	Palbo	12251	3334963
GFP_Palbo.FGF2..S207	B3	Palbo+FGF2	GFP	7	GFP_Palbo+FGF2	GFP_Palbo+FGF2..S207	TRUE	GFP_Palbo+FGF2	GFP_Palbo.FGF2..S207	GFP_FGF2	Palbo	11914	3088374
GFP_Palbo.FGF2..S208	B4	Palbo+FGF2	GFP	7	GFP_Palbo+FGF2	GFP_Palbo+FGF2..S208	TRUE	GFP_Palbo+FGF2	GFP_Palbo.FGF2..S208	GFP_FGF2	Palbo	12349	3386344
GFP_Palbo.FGF2.FIIN.3..S209	B5	Palbo+FGF2+FIIN-3	GFP	7	GFP_Palbo+FGF2+FIIN-3	GFP_Palbo+FGF2+FIIN-3..S209	TRUE	GFP_Palbo+FIIN-3+FGF2	GFP_Palbo.FIIN.3.FGF2..S209	GFP_FGF2	Palbo+FIIN-3	12399	3575463
GFP_Fulv.Palbo.FGF2.FIIN.3..S21	B9	Fulv+Palbo+FGF2+FIIN-3	GFP	5	GFP_Fulv+Palbo+FGF2+FIIN-3	GFP_Fulv+Palbo+FGF2+FIIN-3..S21	TRUE	GFP_Fulv+Palbo+FIIN-3+FGF2	GFP_Fulv.Palbo.FIIN.3.FGF2..S21	GFP_FGF2	Fulv+Palbo+FIIN-3	11263	2281726
GFP_Palbo.FGF2.FIIN.3..S210	B6	Palbo+FGF2+FIIN-3	GFP	7	GFP_Palbo+FGF2+FIIN-3	GFP_Palbo+FGF2+FIIN-3..S210	TRUE	GFP_Palbo+FIIN-3+FGF2	GFP_Palbo.FIIN.3.FGF2..S210	GFP_FGF2	Palbo+FIIN-3	11441	2462828
GFP_FIIN.3..S211	B7	FIIN-3	GFP	7	GFP_FIIN-3	GFP_FIIN-3..S211	TRUE	GFP_FIIN-3	GFP_FIIN.3..S211	GFP	FIIN-3	11201	2255927
GFP_FIIN.3..S212	B8	FIIN-3	GFP	7	GFP_FIIN-3	GFP_FIIN-3..S212	TRUE	GFP_FIIN-3	GFP_FIIN.3..S212	GFP	FIIN-3	12414	3389552
GFP_Fulv.Palbo.FGF2.FIIN.3..S213	B9	Fulv+Palbo+FGF2+FIIN-3	GFP	7	GFP_Fulv+Palbo+FGF2+FIIN-3	GFP_Fulv+Palbo+FGF2+FIIN-3..S213	TRUE	GFP_Fulv+Palbo+FIIN-3+FGF2	GFP_Fulv.Palbo.FIIN.3.FGF2..S213	GFP_FGF2	Fulv+Palbo+FIIN-3	11896	2993898
GFP_Fulv.Palbo.FGF2.FIIN.3..S214	B10	Fulv+Palbo+FGF2+FIIN-3	GFP	7	GFP_Fulv+Palbo+FGF2+FIIN-3	GFP_Fulv+Palbo+FGF2+FIIN-3..S214	TRUE	GFP_Fulv+Palbo+FIIN-3+FGF2	GFP_Fulv.Palbo.FIIN.3.FGF2..S214	GFP_FGF2	Fulv+Palbo+FIIN-3	11888	3035850
GFP_Fulv.Palbo.FGF2.Tram..S215	B11	Fulv+Palbo+FGF2+Tram	GFP	7	GFP_Fulv+Palbo+FGF2+Tram	GFP_Fulv+Palbo+FGF2+Tram..S215	TRUE	GFP_Fulv+Palbo+Tram+FGF2	GFP_Fulv.Palbo.Tram.FGF2..S215	GFP_FGF2	Fulv+Palbo+Tram	11710	3205227
GFP_Fulv.Palbo.FGF2.Tram..S216	B12	Fulv+Palbo+FGF2+Tram	GFP	7	GFP_Fulv+Palbo+FGF2+Tram	GFP_Fulv+Palbo+FGF2+Tram..S216	TRUE	GFP_Fulv+Palbo+Tram+FGF2	GFP_Fulv.Palbo.Tram.FGF2..S216	GFP_FGF2	Fulv+Palbo+Tram	12019	3703364
FGFR1_Palbo..S217	C1	Palbo	FGFR1	7	FGFR1_Palbo	FGFR1_Palbo..S217	TRUE	FGFR1_Palbo	FGFR1_Palbo..S217	FGFR1	Palbo	11180	2491470
FGFR1_Palbo..S218	C2	Palbo	FGFR1	7	FGFR1_Palbo	FGFR1_Palbo..S218	TRUE	FGFR1_Palbo	FGFR1_Palbo..S218	FGFR1	Palbo	12131	3339948
FGFR1_Palbo.FGF2..S219	C3	Palbo+FGF2	FGFR1	7	FGFR1_Palbo+FGF2	FGFR1_Palbo+FGF2..S219	TRUE	FGFR1_Palbo+FGF2	FGFR1_Palbo.FGF2..S219	FGFR1_FGF2	Palbo	11954	3326726
GFP_Fulv.Palbo.FGF2.FIIN.3..S22	B10	Fulv+Palbo+FGF2+FIIN-3	GFP	5	GFP_Fulv+Palbo+FGF2+FIIN-3	GFP_Fulv+Palbo+FGF2+FIIN-3..S22	FALSE	GFP_Fulv+Palbo+FIIN-3+FGF2	GFP_Fulv.Palbo.FIIN.3.FGF2..S22	GFP_FGF2	Fulv+Palbo+FIIN-3	0	86
FGFR1_Palbo.FGF2..S220	C4	Palbo+FGF2	FGFR1	7	FGFR1_Palbo+FGF2	FGFR1_Palbo+FGF2..S220	TRUE	FGFR1_Palbo+FGF2	FGFR1_Palbo.FGF2..S220	FGFR1_FGF2	Palbo	11670	3195809
FGFR1_Palbo.FGF2.FIIN.3..S221	C5	Palbo+FGF2+FIIN-3	FGFR1	7	FGFR1_Palbo+FGF2+FIIN-3	FGFR1_Palbo+FGF2+FIIN-3..S221	TRUE	FGFR1_Palbo+FIIN-3+FGF2	FGFR1_Palbo.FIIN.3.FGF2..S221	FGFR1_FGF2	Palbo+FIIN-3	12280	3410925
FGFR1_Palbo.FGF2.FIIN.3..S222	C6	Palbo+FGF2+FIIN-3	FGFR1	7	FGFR1_Palbo+FGF2+FIIN-3	FGFR1_Palbo+FGF2+FIIN-3..S222	TRUE	FGFR1_Palbo+FIIN-3+FGF2	FGFR1_Palbo.FIIN.3.FGF2..S222	FGFR1_FGF2	Palbo+FIIN-3	12406	3486031
FGFR1_FIIN.3..S223	C7	FIIN-3	FGFR1	7	FGFR1_FIIN-3	FGFR1_FIIN-3..S223	TRUE	FGFR1_FIIN-3	FGFR1_FIIN.3..S223	FGFR1	FIIN-3	10765	1761602
FGFR1_FIIN.3..S224	C8	FIIN-3	FGFR1	7	FGFR1_FIIN-3	FGFR1_FIIN-3..S224	TRUE	FGFR1_FIIN-3	FGFR1_FIIN.3..S224	FGFR1	FIIN-3	11682	2759306
FGFR1_Fulv.Palbo.FGF2.FIIN.3..S225	C9	Fulv+Palbo+FGF2+FIIN-3	FGFR1	7	FGFR1_Fulv+Palbo+FGF2+FIIN-3	FGFR1_Fulv+Palbo+FGF2+FIIN-3..S225	TRUE	FGFR1_Fulv+Palbo+FIIN-3+FGF2	FGFR1_Fulv.Palbo.FIIN.3.FGF2..S225	FGFR1_FGF2	Fulv+Palbo+FIIN-3	12037	3288850
FGFR1_Fulv.Palbo.FGF2.FIIN.3..S226	C10	Fulv+Palbo+FGF2+FIIN-3	FGFR1	7	FGFR1_Fulv+Palbo+FGF2+FIIN-3	FGFR1_Fulv+Palbo+FGF2+FIIN-3..S226	TRUE	FGFR1_Fulv+Palbo+FIIN-3+FGF2	FGFR1_Fulv.Palbo.FIIN.3.FGF2..S226	FGFR1_FGF2	Fulv+Palbo+FIIN-3	11843	2815763
FGFR1_Fulv.Palbo.FGF2.Tram..S227	C11	Fulv+Palbo+FGF2+Tram	FGFR1	7	FGFR1_Fulv+Palbo+FGF2+Tram	FGFR1_Fulv+Palbo+FGF2+Tram..S227	TRUE	FGFR1_Fulv+Palbo+Tram+FGF2	FGFR1_Fulv.Palbo.Tram.FGF2..S227	FGFR1_FGF2	Fulv+Palbo+Tram	10967	2267890
FGFR1_Fulv.Palbo.FGF2.Tram..S228	C12	Fulv+Palbo+FGF2+Tram	FGFR1	7	FGFR1_Fulv+Palbo+FGF2+Tram	FGFR1_Fulv+Palbo+FGF2+Tram..S228	TRUE	FGFR1_Fulv+Palbo+Tram+FGF2	FGFR1_Fulv.Palbo.Tram.FGF2..S228	FGFR1_FGF2	Fulv+Palbo+Tram	11832	3456248
FGFR2_WT_Palbo..S229	D1	Palbo	FGFR2_WT	7	FGFR2_WT_Palbo	FGFR2_WT_Palbo..S229	TRUE	FGFR2_WT_Palbo	FGFR2_WT_Palbo..S229	FGFR2_WT	Palbo	11843	2845413
GFP_Fulv.Palbo.FGF2.Tram..S23	B11	Fulv+Palbo+FGF2+Tram	GFP	5	GFP_Fulv+Palbo+FGF2+Tram	GFP_Fulv+Palbo+FGF2+Tram..S23	TRUE	GFP_Fulv+Palbo+Tram+FGF2	GFP_Fulv.Palbo.Tram.FGF2..S23	GFP_FGF2	Fulv+Palbo+Tram	12470	4352663
FGFR2_WT_Palbo..S230	D2	Palbo	FGFR2_WT	7	FGFR2_WT_Palbo	FGFR2_WT_Palbo..S230	TRUE	FGFR2_WT_Palbo	FGFR2_WT_Palbo..S230	FGFR2_WT	Palbo	12039	3064981
FGFR2_WT_Palbo.FGF2..S231	D3	Palbo+FGF2	FGFR2_WT	7	FGFR2_WT_Palbo+FGF2	FGFR2_WT_Palbo+FGF2..S231	TRUE	FGFR2_WT_Palbo+FGF2	FGFR2_WT_Palbo.FGF2..S231	FGFR2_WT_FGF2	Palbo	11653	3040878
FGFR2_WT_Palbo.FGF2..S232	D4	Palbo+FGF2	FGFR2_WT	7	FGFR2_WT_Palbo+FGF2	FGFR2_WT_Palbo+FGF2..S232	TRUE	FGFR2_WT_Palbo+FGF2	FGFR2_WT_Palbo.FGF2..S232	FGFR2_WT_FGF2	Palbo	11338	2421439
FGFR2_WT_Palbo.FGF2.FIIN.3..S233	D5	Palbo+FGF2+FIIN-3	FGFR2_WT	7	FGFR2_WT_Palbo+FGF2+FIIN-3	FGFR2_WT_Palbo+FGF2+FIIN-3..S233	TRUE	FGFR2_WT_Palbo+FIIN-3+FGF2	FGFR2_WT_Palbo.FIIN.3.FGF2..S233	FGFR2_WT_FGF2	Palbo+FIIN-3	12244	3363050
FGFR2_WT_Palbo.FGF2.FIIN.3..S234	D6	Palbo+FGF2+FIIN-3	FGFR2_WT	7	FGFR2_WT_Palbo+FGF2+FIIN-3	FGFR2_WT_Palbo+FGF2+FIIN-3..S234	TRUE	FGFR2_WT_Palbo+FIIN-3+FGF2	FGFR2_WT_Palbo.FIIN.3.FGF2..S234	FGFR2_WT_FGF2	Palbo+FIIN-3	11805	3055162
FGFR2_WT_FIIN.3..S235	D7	FIIN-3	FGFR2_WT	7	FGFR2_WT_FIIN-3	FGFR2_WT_FIIN-3..S235	TRUE	FGFR2_WT_FIIN-3	FGFR2_WT_FIIN.3..S235	FGFR2_WT	FIIN-3	11793	2871730
FGFR2_WT_FIIN.3..S236	D8	FIIN-3	FGFR2_WT	7	FGFR2_WT_FIIN-3	FGFR2_WT_FIIN-3..S236	TRUE	FGFR2_WT_FIIN-3	FGFR2_WT_FIIN.3..S236	FGFR2_WT	FIIN-3	12397	3214796
FGFR2_WT_Fulv.Palbo.FGF2.FIIN.3..S237	D9	Fulv+Palbo+FGF2+FIIN-3	FGFR2_WT	7	FGFR2_WT_Fulv+Palbo+FGF2+FIIN-3	FGFR2_WT_Fulv+Palbo+FGF2+FIIN-3..S237	TRUE	FGFR2_WT_Fulv+Palbo+FIIN-3+FGF2	FGFR2_WT_Fulv.Palbo.FIIN.3.FGF2..S237	FGFR2_WT_FGF2	Fulv+Palbo+FIIN-3	11782	2877204
FGFR2_WT_Fulv.Palbo.FGF2.FIIN.3..S238	D10	Fulv+Palbo+FGF2+FIIN-3	FGFR2_WT	7	FGFR2_WT_Fulv+Palbo+FGF2+FIIN-3	FGFR2_WT_Fulv+Palbo+FGF2+FIIN-3..S238	TRUE	FGFR2_WT_Fulv+Palbo+FIIN-3+FGF2	FGFR2_WT_Fulv.Palbo.FIIN.3.FGF2..S238	FGFR2_WT_FGF2	Fulv+Palbo+FIIN-3	12284	3481730
FGFR2_WT_Fulv.Palbo.FGF2.Tram..S239	D11	Fulv+Palbo+FGF2+Tram	FGFR2_WT	7	FGFR2_WT_Fulv+Palbo+FGF2+Tram	FGFR2_WT_Fulv+Palbo+FGF2+Tram..S239	TRUE	FGFR2_WT_Fulv+Palbo+Tram+FGF2	FGFR2_WT_Fulv.Palbo.Tram.FGF2..S239	FGFR2_WT_FGF2	Fulv+Palbo+Tram	11712	3296497
GFP_Fulv.Palbo.FGF2.Tram..S24	B12	Fulv+Palbo+FGF2+Tram	GFP	5	GFP_Fulv+Palbo+FGF2+Tram	GFP_Fulv+Palbo+FGF2+Tram..S24	TRUE	GFP_Fulv+Palbo+Tram+FGF2	GFP_Fulv.Palbo.Tram.FGF2..S24	GFP_FGF2	Fulv+Palbo+Tram	12770	4975122
FGFR2_WT_Fulv.Palbo.FGF2.Tram..S240	D12	Fulv+Palbo+FGF2+Tram	FGFR2_WT	7	FGFR2_WT_Fulv+Palbo+FGF2+Tram	FGFR2_WT_Fulv+Palbo+FGF2+Tram..S240	TRUE	FGFR2_WT_Fulv+Palbo+Tram+FGF2	FGFR2_WT_Fulv.Palbo.Tram.FGF2..S240	FGFR2_WT_FGF2	Fulv+Palbo+Tram	11729	3278386
FGFR2_M538I_Palbo..S241	E1	Palbo	FGFR2_M538I	7	FGFR2_M538I_Palbo	FGFR2_M538I_Palbo..S241	TRUE	FGFR2_M538I_Palbo	FGFR2_M538I_Palbo..S241	FGFR2_M538I	Palbo	12467	3558476
FGFR2_M538I_Palbo..S242	E2	Palbo	FGFR2_M538I	7	FGFR2_M538I_Palbo	FGFR2_M538I_Palbo..S242	TRUE	FGFR2_M538I_Palbo	FGFR2_M538I_Palbo..S242	FGFR2_M538I	Palbo	12121	3589419
FGFR2_M538I_Palbo.FGF2..S243	E3	Palbo+FGF2	FGFR2_M538I	7	FGFR2_M538I_Palbo+FGF2	FGFR2_M538I_Palbo+FGF2..S243	TRUE	FGFR2_M538I_Palbo+FGF2	FGFR2_M538I_Palbo.FGF2..S243	FGFR2_M538I_FGF2	Palbo	12000	3457125
FGFR2_M538I_Palbo.FGF2..S244	E4	Palbo+FGF2	FGFR2_M538I	7	FGFR2_M538I_Palbo+FGF2	FGFR2_M538I_Palbo+FGF2..S244	TRUE	FGFR2_M538I_Palbo+FGF2	FGFR2_M538I_Palbo.FGF2..S244	FGFR2_M538I_FGF2	Palbo	11911	3446700
FGFR2_M538I_Palbo.FGF2.FIIN.3..S245	E5	Palbo+FGF2+FIIN-3	FGFR2_M538I	7	FGFR2_M538I_Palbo+FGF2+FIIN-3	FGFR2_M538I_Palbo+FGF2+FIIN-3..S245	TRUE	FGFR2_M538I_Palbo+FIIN-3+FGF2	FGFR2_M538I_Palbo.FIIN.3.FGF2..S245	FGFR2_M538I_FGF2	Palbo+FIIN-3	11918	3066458
FGFR2_M538I_Palbo.FGF2.FIIN.3..S246	E6	Palbo+FGF2+FIIN-3	FGFR2_M538I	7	FGFR2_M538I_Palbo+FGF2+FIIN-3	FGFR2_M538I_Palbo+FGF2+FIIN-3..S246	TRUE	FGFR2_M538I_Palbo+FIIN-3+FGF2	FGFR2_M538I_Palbo.FIIN.3.FGF2..S246	FGFR2_M538I_FGF2	Palbo+FIIN-3	11720	2902221
FGFR2_M538I_FIIN.3..S247	E7	FIIN-3	FGFR2_M538I	7	FGFR2_M538I_FIIN-3	FGFR2_M538I_FIIN-3..S247	TRUE	FGFR2_M538I_FIIN-3	FGFR2_M538I_FIIN.3..S247	FGFR2_M538I	FIIN-3	12139	3229426
FGFR2_M538I_FIIN.3..S248	E8	FIIN-3	FGFR2_M538I	7	FGFR2_M538I_FIIN-3	FGFR2_M538I_FIIN-3..S248	TRUE	FGFR2_M538I_FIIN-3	FGFR2_M538I_FIIN.3..S248	FGFR2_M538I	FIIN-3	12207	3283939
FGFR2_M538I_Fulv.Palbo.FGF2.FIIN.3..S249	E9	Fulv+Palbo+FGF2+FIIN-3	FGFR2_M538I	7	FGFR2_M538I_Fulv+Palbo+FGF2+FIIN-3	FGFR2_M538I_Fulv+Palbo+FGF2+FIIN-3..S249	TRUE	FGFR2_M538I_Fulv+Palbo+FIIN-3+FGF2	FGFR2_M538I_Fulv.Palbo.FIIN.3.FGF2..S249	FGFR2_M538I_FGF2	Fulv+Palbo+FIIN-3	12340	3342558
FGFR1_Palbo..S25	C1	Palbo	FGFR1	5	FGFR1_Palbo	FGFR1_Palbo..S25	TRUE	FGFR1_Palbo	FGFR1_Palbo..S25	FGFR1	Palbo	12488	3700713
FGFR2_M538I_Fulv.Palbo.FGF2.FIIN.3..S250	E10	Fulv+Palbo+FGF2+FIIN-3	FGFR2_M538I	7	FGFR2_M538I_Fulv+Palbo+FGF2+FIIN-3	FGFR2_M538I_Fulv+Palbo+FGF2+FIIN-3..S250	TRUE	FGFR2_M538I_Fulv+Palbo+FIIN-3+FGF2	FGFR2_M538I_Fulv.Palbo.FIIN.3.FGF2..S250	FGFR2_M538I_FGF2	Fulv+Palbo+FIIN-3	12670	3665255
FGFR2_M538I_Fulv.Palbo.FGF2.Tram..S251	E11	Fulv+Palbo+FGF2+Tram	FGFR2_M538I	7	FGFR2_M538I_Fulv+Palbo+FGF2+Tram	FGFR2_M538I_Fulv+Palbo+FGF2+Tram..S251	TRUE	FGFR2_M538I_Fulv+Palbo+Tram+FGF2	FGFR2_M538I_Fulv.Palbo.Tram.FGF2..S251	FGFR2_M538I_FGF2	Fulv+Palbo+Tram	12014	3375649
FGFR2_M538I_Fulv.Palbo.FGF2.Tram..S252	E12	Fulv+Palbo+FGF2+Tram	FGFR2_M538I	7	FGFR2_M538I_Fulv+Palbo+FGF2+Tram	FGFR2_M538I_Fulv+Palbo+FGF2+Tram..S252	TRUE	FGFR2_M538I_Fulv+Palbo+Tram+FGF2	FGFR2_M538I_Fulv.Palbo.Tram.FGF2..S252	FGFR2_M538I_FGF2	Fulv+Palbo+Tram	11873	3112880
FGFR2_N550K_Palbo..S253	F1	Palbo	FGFR2_N550K	7	FGFR2_N550K_Palbo	FGFR2_N550K_Palbo..S253	TRUE	FGFR2_N550K_Palbo	FGFR2_N550K_Palbo..S253	FGFR2_N550K	Palbo	11417	2510001
FGFR2_N550K_Palbo..S254	F2	Palbo	FGFR2_N550K	7	FGFR2_N550K_Palbo	FGFR2_N550K_Palbo..S254	TRUE	FGFR2_N550K_Palbo	FGFR2_N550K_Palbo..S254	FGFR2_N550K	Palbo	12287	3291046
FGFR2_N550K_Palbo.FGF2..S255	F3	Palbo+FGF2	FGFR2_N550K	7	FGFR2_N550K_Palbo+FGF2	FGFR2_N550K_Palbo+FGF2..S255	TRUE	FGFR2_N550K_Palbo+FGF2	FGFR2_N550K_Palbo.FGF2..S255	FGFR2_N550K_FGF2	Palbo	12098	3240024
FGFR2_N550K_Palbo.FGF2..S256	F4	Palbo+FGF2	FGFR2_N550K	7	FGFR2_N550K_Palbo+FGF2	FGFR2_N550K_Palbo+FGF2..S256	TRUE	FGFR2_N550K_Palbo+FGF2	FGFR2_N550K_Palbo.FGF2..S256	FGFR2_N550K_FGF2	Palbo	11282	2509980
FGFR2_N550K_Palbo.FGF2.FIIN.3..S257	F5	Palbo+FGF2+FIIN-3	FGFR2_N550K	7	FGFR2_N550K_Palbo+FGF2+FIIN-3	FGFR2_N550K_Palbo+FGF2+FIIN-3..S257	TRUE	FGFR2_N550K_Palbo+FIIN-3+FGF2	FGFR2_N550K_Palbo.FIIN.3.FGF2..S257	FGFR2_N550K_FGF2	Palbo+FIIN-3	12256	3439253
FGFR2_N550K_Palbo.FGF2.FIIN.3..S258	F6	Palbo+FGF2+FIIN-3	FGFR2_N550K	7	FGFR2_N550K_Palbo+FGF2+FIIN-3	FGFR2_N550K_Palbo+FGF2+FIIN-3..S258	TRUE	FGFR2_N550K_Palbo+FIIN-3+FGF2	FGFR2_N550K_Palbo.FIIN.3.FGF2..S258	FGFR2_N550K_FGF2	Palbo+FIIN-3	12488	3442321
FGFR2_N550K_FIIN.3..S259	F7	FIIN-3	FGFR2_N550K	7	FGFR2_N550K_FIIN-3	FGFR2_N550K_FIIN-3..S259	TRUE	FGFR2_N550K_FIIN-3	FGFR2_N550K_FIIN.3..S259	FGFR2_N550K	FIIN-3	12075	2678886
FGFR1_Palbo..S26	C2	Palbo	FGFR1	5	FGFR1_Palbo	FGFR1_Palbo..S26	TRUE	FGFR1_Palbo	FGFR1_Palbo..S26	FGFR1	Palbo	12198	3579106
FGFR2_N550K_FIIN.3..S260	F8	FIIN-3	FGFR2_N550K	7	FGFR2_N550K_FIIN-3	FGFR2_N550K_FIIN-3..S260	TRUE	FGFR2_N550K_FIIN-3	FGFR2_N550K_FIIN.3..S260	FGFR2_N550K	FIIN-3	11899	2685073
FGFR2_N550K_Fulv.Palbo.FGF2.FIIN.3..S261	F9	Fulv+Palbo+FGF2+FIIN-3	FGFR2_N550K	7	FGFR2_N550K_Fulv+Palbo+FGF2+FIIN-3	FGFR2_N550K_Fulv+Palbo+FGF2+FIIN-3..S261	TRUE	FGFR2_N550K_Fulv+Palbo+FIIN-3+FGF2	FGFR2_N550K_Fulv.Palbo.FIIN.3.FGF2..S261	FGFR2_N550K_FGF2	Fulv+Palbo+FIIN-3	12007	2963608
FGFR2_N550K_Fulv.Palbo.FGF2.FIIN.3..S262	F10	Fulv+Palbo+FGF2+FIIN-3	FGFR2_N550K	7	FGFR2_N550K_Fulv+Palbo+FGF2+FIIN-3	FGFR2_N550K_Fulv+Palbo+FGF2+FIIN-3..S262	TRUE	FGFR2_N550K_Fulv+Palbo+FIIN-3+FGF2	FGFR2_N550K_Fulv.Palbo.FIIN.3.FGF2..S262	FGFR2_N550K_FGF2	Fulv+Palbo+FIIN-3	12520	3619002
FGFR2_N550K_Fulv.Palbo.FGF2.Tram..S263	F11	Fulv+Palbo+FGF2+Tram	FGFR2_N550K	7	FGFR2_N550K_Fulv+Palbo+FGF2+Tram	FGFR2_N550K_Fulv+Palbo+FGF2+Tram..S263	TRUE	FGFR2_N550K_Fulv+Palbo+Tram+FGF2	FGFR2_N550K_Fulv.Palbo.Tram.FGF2..S263	FGFR2_N550K_FGF2	Fulv+Palbo+Tram	12001	3410778
FGFR2_N550K_Fulv.Palbo.FGF2.Tram..S264	F12	Fulv+Palbo+FGF2+Tram	FGFR2_N550K	7	FGFR2_N550K_Fulv+Palbo+FGF2+Tram	FGFR2_N550K_Fulv+Palbo+FGF2+Tram..S264	TRUE	FGFR2_N550K_Fulv+Palbo+Tram+FGF2	FGFR2_N550K_Fulv.Palbo.Tram.FGF2..S264	FGFR2_N550K_FGF2	Fulv+Palbo+Tram	11376	2806279
FGFR2_K660N_Palbo..S265	G1	Palbo	FGFR2_K660N	7	FGFR2_K660N_Palbo	FGFR2_K660N_Palbo..S265	TRUE	FGFR2_K660N_Palbo	FGFR2_K660N_Palbo..S265	FGFR2_K660N	Palbo	10985	2212247
FGFR2_K660N_Palbo..S266	G2	Palbo	FGFR2_K660N	7	FGFR2_K660N_Palbo	FGFR2_K660N_Palbo..S266	TRUE	FGFR2_K660N_Palbo	FGFR2_K660N_Palbo..S266	FGFR2_K660N	Palbo	11935	3065014
FGFR2_K660N_Palbo.FGF2..S267	G3	Palbo+FGF2	FGFR2_K660N	7	FGFR2_K660N_Palbo+FGF2	FGFR2_K660N_Palbo+FGF2..S267	TRUE	FGFR2_K660N_Palbo+FGF2	FGFR2_K660N_Palbo.FGF2..S267	FGFR2_K660N_FGF2	Palbo	11405	2556317
FGFR2_K660N_Palbo.FGF2..S268	G4	Palbo+FGF2	FGFR2_K660N	7	FGFR2_K660N_Palbo+FGF2	FGFR2_K660N_Palbo+FGF2..S268	TRUE	FGFR2_K660N_Palbo+FGF2	FGFR2_K660N_Palbo.FGF2..S268	FGFR2_K660N_FGF2	Palbo	11707	2725218
FGFR2_K660N_Palbo.FGF2.FIIN.3..S269	G5	Palbo+FGF2+FIIN-3	FGFR2_K660N	7	FGFR2_K660N_Palbo+FGF2+FIIN-3	FGFR2_K660N_Palbo+FGF2+FIIN-3..S269	TRUE	FGFR2_K660N_Palbo+FIIN-3+FGF2	FGFR2_K660N_Palbo.FIIN.3.FGF2..S269	FGFR2_K660N_FGF2	Palbo+FIIN-3	12191	3027724
FGFR1_Palbo.FGF2..S27	C3	Palbo+FGF2	FGFR1	5	FGFR1_Palbo+FGF2	FGFR1_Palbo+FGF2..S27	TRUE	FGFR1_Palbo+FGF2	FGFR1_Palbo.FGF2..S27	FGFR1_FGF2	Palbo	11749	3005491
FGFR2_K660N_Palbo.FGF2.FIIN.3..S270	G6	Palbo+FGF2+FIIN-3	FGFR2_K660N	7	FGFR2_K660N_Palbo+FGF2+FIIN-3	FGFR2_K660N_Palbo+FGF2+FIIN-3..S270	TRUE	FGFR2_K660N_Palbo+FIIN-3+FGF2	FGFR2_K660N_Palbo.FIIN.3.FGF2..S270	FGFR2_K660N_FGF2	Palbo+FIIN-3	11835	2700057
FGFR2_K660N_FIIN.3..S271	G7	FIIN-3	FGFR2_K660N	7	FGFR2_K660N_FIIN-3	FGFR2_K660N_FIIN-3..S271	TRUE	FGFR2_K660N_FIIN-3	FGFR2_K660N_FIIN.3..S271	FGFR2_K660N	FIIN-3	11457	2367320
FGFR2_K660N_FIIN.3..S272	G8	FIIN-3	FGFR2_K660N	7	FGFR2_K660N_FIIN-3	FGFR2_K660N_FIIN-3..S272	TRUE	FGFR2_K660N_FIIN-3	FGFR2_K660N_FIIN.3..S272	FGFR2_K660N	FIIN-3	12215	3083027
FGFR2_K660N_Fulv.Palbo.FGF2.FIIN.3..S273	G9	Fulv+Palbo+FGF2+FIIN-3	FGFR2_K660N	7	FGFR2_K660N_Fulv+Palbo+FGF2+FIIN-3	FGFR2_K660N_Fulv+Palbo+FGF2+FIIN-3..S273	TRUE	FGFR2_K660N_Fulv+Palbo+FIIN-3+FGF2	FGFR2_K660N_Fulv.Palbo.FIIN.3.FGF2..S273	FGFR2_K660N_FGF2	Fulv+Palbo+FIIN-3	12265	3120612
FGFR2_K660N_Fulv.Palbo.FGF2.FIIN.3..S274	G10	Fulv+Palbo+FGF2+FIIN-3	FGFR2_K660N	7	FGFR2_K660N_Fulv+Palbo+FGF2+FIIN-3	FGFR2_K660N_Fulv+Palbo+FGF2+FIIN-3..S274	TRUE	FGFR2_K660N_Fulv+Palbo+FIIN-3+FGF2	FGFR2_K660N_Fulv.Palbo.FIIN.3.FGF2..S274	FGFR2_K660N_FGF2	Fulv+Palbo+FIIN-3	11769	2662052
FGFR2_K660N_Fulv.Palbo.FGF2.Tram..S275	G11	Fulv+Palbo+FGF2+Tram	FGFR2_K660N	7	FGFR2_K660N_Fulv+Palbo+FGF2+Tram	FGFR2_K660N_Fulv+Palbo+FGF2+Tram..S275	TRUE	FGFR2_K660N_Fulv+Palbo+Tram+FGF2	FGFR2_K660N_Fulv.Palbo.Tram.FGF2..S275	FGFR2_K660N_FGF2	Fulv+Palbo+Tram	11585	2831467
FGFR2_K660N_Fulv.Palbo.FGF2.Tram..S276	G12	Fulv+Palbo+FGF2+Tram	FGFR2_K660N	7	FGFR2_K660N_Fulv+Palbo+FGF2+Tram	FGFR2_K660N_Fulv+Palbo+FGF2+Tram..S276	TRUE	FGFR2_K660N_Fulv+Palbo+Tram+FGF2	FGFR2_K660N_Fulv.Palbo.Tram.FGF2..S276	FGFR2_K660N_FGF2	Fulv+Palbo+Tram	12199	3423986
FGF3_control..S277	H1	control	FGF3	7	FGF3_control	FGF3_control..S277	TRUE	FGF3_DMSO	FGF3_DMSO..S277	FGF3	DMSO	9941	1834005
FGF3_control..S278	H2	control	FGF3	7	FGF3_control	FGF3_control..S278	TRUE	FGF3_DMSO	FGF3_DMSO..S278	FGF3	DMSO	11960	3009911
FGF3_Palbo..S279	H3	Palbo	FGF3	7	FGF3_Palbo	FGF3_Palbo..S279	TRUE	FGF3_Palbo	FGF3_Palbo..S279	FGF3	Palbo	12057	3204845
FGFR1_Palbo.FGF2..S28	C4	Palbo+FGF2	FGFR1	5	FGFR1_Palbo+FGF2	FGFR1_Palbo+FGF2..S28	TRUE	FGFR1_Palbo+FGF2	FGFR1_Palbo.FGF2..S28	FGFR1_FGF2	Palbo	11837	3396752
FGF3_Palbo..S280	H4	Palbo	FGF3	7	FGF3_Palbo	FGF3_Palbo..S280	TRUE	FGF3_Palbo	FGF3_Palbo..S280	FGF3	Palbo	11912	2866161
FGF3_Palbo.FIIN.3..S281	H5	Palbo+FIIN-3	FGF3	7	FGF3_Palbo+FIIN-3	FGF3_Palbo+FIIN-3..S281	TRUE	FGF3_Palbo+FIIN-3	FGF3_Palbo.FIIN.3..S281	FGF3	Palbo+FIIN-3	12185	2977220
FGF3_Palbo.FIIN.3..S282	H6	Palbo+FIIN-3	FGF3	7	FGF3_Palbo+FIIN-3	FGF3_Palbo+FIIN-3..S282	TRUE	FGF3_Palbo+FIIN-3	FGF3_Palbo.FIIN.3..S282	FGF3	Palbo+FIIN-3	12131	3209163
FGF3_FIIN.3..S283	H7	FIIN-3	FGF3	7	FGF3_FIIN-3	FGF3_FIIN-3..S283	TRUE	FGF3_FIIN-3	FGF3_FIIN.3..S283	FGF3	FIIN-3	11942	2690177
FGF3_FIIN.3..S284	H8	FIIN-3	FGF3	7	FGF3_FIIN-3	FGF3_FIIN-3..S284	TRUE	FGF3_FIIN-3	FGF3_FIIN.3..S284	FGF3	FIIN-3	11690	2543596
FGF3_Fulv.Palbo.FIIN3..S285	H9	Fulv+Palbo+FIIN3	FGF3	7	FGF3_Fulv+Palbo+FIIN3	FGF3_Fulv+Palbo+FIIN3..S285	TRUE	FGF3_Fulv+Palbo+FIIN-3	FGF3_Fulv.Palbo.FIIN.3..S285	FGF3	Fulv+Palbo+FIIN-3	12256	3165180
FGF3_Fulv.Palbo.FIIN3..S286	H10	Fulv+Palbo+FIIN3	FGF3	7	FGF3_Fulv+Palbo+FIIN3	FGF3_Fulv+Palbo+FIIN3..S286	TRUE	FGF3_Fulv+Palbo+FIIN-3	FGF3_Fulv.Palbo.FIIN.3..S286	FGF3	Fulv+Palbo+FIIN-3	12610	3613661
FGF3_Fulv.Palbo.Tram..S287	H11	Fulv+Palbo+Tram	FGF3	7	FGF3_Fulv+Palbo+Tram	FGF3_Fulv+Palbo+Tram..S287	TRUE	FGF3_Fulv+Palbo+Tram	FGF3_Fulv.Palbo.Tram..S287	FGF3	Fulv+Palbo+Tram	12028	3252616
FGF3_Fulv.Palbo.Tram..S288	H12	Fulv+Palbo+Tram	FGF3	7	FGF3_Fulv+Palbo+Tram	FGF3_Fulv+Palbo+Tram..S288	TRUE	FGF3_Fulv+Palbo+Tram	FGF3_Fulv.Palbo.Tram..S288	FGF3	Fulv+Palbo+Tram	11554	2900378
FGFR1_Palbo.FGF2.FIIN.3..S29	C5	Palbo+FGF2+FIIN-3	FGFR1	5	FGFR1_Palbo+FGF2+FIIN-3	FGFR1_Palbo+FGF2+FIIN-3..S29	TRUE	FGFR1_Palbo+FIIN-3+FGF2	FGFR1_Palbo.FIIN.3.FGF2..S29	FGFR1_FGF2	Palbo+FIIN-3	11614	3522314
parental_Palbo.FGF2..S3	A3	Palbo+FGF2	parental	5	parental_Palbo+FGF2	parental_Palbo+FGF2..S3	TRUE	parental_Palbo+FGF2	parental_Palbo.FGF2..S3	parental_FGF2	Palbo	13263	4991340
FGFR1_Palbo.FGF2.FIIN.3..S30	C6	Palbo+FGF2+FIIN-3	FGFR1	5	FGFR1_Palbo+FGF2+FIIN-3	FGFR1_Palbo+FGF2+FIIN-3..S30	TRUE	FGFR1_Palbo+FIIN-3+FGF2	FGFR1_Palbo.FIIN.3.FGF2..S30	FGFR1_FGF2	Palbo+FIIN-3	12043	3505664
FGFR1_FIIN.3..S31	C7	FIIN-3	FGFR1	5	FGFR1_FIIN-3	FGFR1_FIIN-3..S31	TRUE	FGFR1_FIIN-3	FGFR1_FIIN.3..S31	FGFR1	FIIN-3	11791	3534888
FGFR1_FIIN.3..S32	C8	FIIN-3	FGFR1	5	FGFR1_FIIN-3	FGFR1_FIIN-3..S32	TRUE	FGFR1_FIIN-3	FGFR1_FIIN.3..S32	FGFR1	FIIN-3	11521	2608844
FGFR1_Fulv.Palbo.FGF2.FIIN.3..S33	C9	Fulv+Palbo+FGF2+FIIN-3	FGFR1	5	FGFR1_Fulv+Palbo+FGF2+FIIN-3	FGFR1_Fulv+Palbo+FGF2+FIIN-3..S33	TRUE	FGFR1_Fulv+Palbo+FIIN-3+FGF2	FGFR1_Fulv.Palbo.FIIN.3.FGF2..S33	FGFR1_FGF2	Fulv+Palbo+FIIN-3	11603	2687165
FGFR1_Fulv.Palbo.FGF2.FIIN.3..S34	C10	Fulv+Palbo+FGF2+FIIN-3	FGFR1	5	FGFR1_Fulv+Palbo+FGF2+FIIN-3	FGFR1_Fulv+Palbo+FGF2+FIIN-3..S34	TRUE	FGFR1_Fulv+Palbo+FIIN-3+FGF2	FGFR1_Fulv.Palbo.FIIN.3.FGF2..S34	FGFR1_FGF2	Fulv+Palbo+FIIN-3	12162	3651315
FGFR1_Fulv.Palbo.FGF2.Tram..S35	C11	Fulv+Palbo+FGF2+Tram	FGFR1	5	FGFR1_Fulv+Palbo+FGF2+Tram	FGFR1_Fulv+Palbo+FGF2+Tram..S35	TRUE	FGFR1_Fulv+Palbo+Tram+FGF2	FGFR1_Fulv.Palbo.Tram.FGF2..S35	FGFR1_FGF2	Fulv+Palbo+Tram	11688	3057135
FGFR1_Fulv.Palbo.FGF2.Tram..S36	C12	Fulv+Palbo+FGF2+Tram	FGFR1	5	FGFR1_Fulv+Palbo+FGF2+Tram	FGFR1_Fulv+Palbo+FGF2+Tram..S36	TRUE	FGFR1_Fulv+Palbo+Tram+FGF2	FGFR1_Fulv.Palbo.Tram.FGF2..S36	FGFR1_FGF2	Fulv+Palbo+Tram	10991	2439247
FGFR2_WT_Palbo..S37	D1	Palbo	FGFR2_WT	5	FGFR2_WT_Palbo	FGFR2_WT_Palbo..S37	TRUE	FGFR2_WT_Palbo	FGFR2_WT_Palbo..S37	FGFR2_WT	Palbo	12956	4357895
FGFR2_WT_Palbo..S38	D2	Palbo	FGFR2_WT	5	FGFR2_WT_Palbo	FGFR2_WT_Palbo..S38	TRUE	FGFR2_WT_Palbo	FGFR2_WT_Palbo..S38	FGFR2_WT	Palbo	11435	2376370
FGFR2_WT_Palbo.FGF2..S39	D3	Palbo+FGF2	FGFR2_WT	5	FGFR2_WT_Palbo+FGF2	FGFR2_WT_Palbo+FGF2..S39	TRUE	FGFR2_WT_Palbo+FGF2	FGFR2_WT_Palbo.FGF2..S39	FGFR2_WT_FGF2	Palbo	12418	3926719
parental_Palbo.FGF2..S4	A4	Palbo+FGF2	parental	5	parental_Palbo+FGF2	parental_Palbo+FGF2..S4	FALSE	parental_Palbo+FGF2	parental_Palbo.FGF2..S4	parental_FGF2	Palbo	6	684
FGFR2_WT_Palbo.FGF2..S40	D4	Palbo+FGF2	FGFR2_WT	5	FGFR2_WT_Palbo+FGF2	FGFR2_WT_Palbo+FGF2..S40	TRUE	FGFR2_WT_Palbo+FGF2	FGFR2_WT_Palbo.FGF2..S40	FGFR2_WT_FGF2	Palbo	12231	4059124
FGFR2_WT_Palbo.FGF2.FIIN.3..S41	D5	Palbo+FGF2+FIIN-3	FGFR2_WT	5	FGFR2_WT_Palbo+FGF2+FIIN-3	FGFR2_WT_Palbo+FGF2+FIIN-3..S41	TRUE	FGFR2_WT_Palbo+FIIN-3+FGF2	FGFR2_WT_Palbo.FIIN.3.FGF2..S41	FGFR2_WT_FGF2	Palbo+FIIN-3	12643	3631564
FGFR2_WT_Palbo.FGF2.FIIN.3..S42	D6	Palbo+FGF2+FIIN-3	FGFR2_WT	5	FGFR2_WT_Palbo+FGF2+FIIN-3	FGFR2_WT_Palbo+FGF2+FIIN-3..S42	TRUE	FGFR2_WT_Palbo+FIIN-3+FGF2	FGFR2_WT_Palbo.FIIN.3.FGF2..S42	FGFR2_WT_FGF2	Palbo+FIIN-3	12115	3369602
FGFR2_WT_FIIN.3..S43	D7	FIIN-3	FGFR2_WT	5	FGFR2_WT_FIIN-3	FGFR2_WT_FIIN-3..S43	TRUE	FGFR2_WT_FIIN-3	FGFR2_WT_FIIN.3..S43	FGFR2_WT	FIIN-3	12394	3810466
FGFR2_WT_FIIN.3..S44	D8	FIIN-3	FGFR2_WT	5	FGFR2_WT_FIIN-3	FGFR2_WT_FIIN-3..S44	TRUE	FGFR2_WT_FIIN-3	FGFR2_WT_FIIN.3..S44	FGFR2_WT	FIIN-3	12436	3598628
FGFR2_WT_Fulv.Palbo.FGF2.FIIN.3..S45	D9	Fulv+Palbo+FGF2+FIIN-3	FGFR2_WT	5	FGFR2_WT_Fulv+Palbo+FGF2+FIIN-3	FGFR2_WT_Fulv+Palbo+FGF2+FIIN-3..S45	TRUE	FGFR2_WT_Fulv+Palbo+FIIN-3+FGF2	FGFR2_WT_Fulv.Palbo.FIIN.3.FGF2..S45	FGFR2_WT_FGF2	Fulv+Palbo+FIIN-3	12321	3539644
FGFR2_WT_Fulv.Palbo.FGF2.FIIN.3..S46	D10	Fulv+Palbo+FGF2+FIIN-3	FGFR2_WT	5	FGFR2_WT_Fulv+Palbo+FGF2+FIIN-3	FGFR2_WT_Fulv+Palbo+FGF2+FIIN-3..S46	FALSE	FGFR2_WT_Fulv+Palbo+FIIN-3+FGF2	FGFR2_WT_Fulv.Palbo.FIIN.3.FGF2..S46	FGFR2_WT_FGF2	Fulv+Palbo+FIIN-3	0	83
FGFR2_WT_Fulv.Palbo.FGF2.Tram..S47	D11	Fulv+Palbo+FGF2+Tram	FGFR2_WT	5	FGFR2_WT_Fulv+Palbo+FGF2+Tram	FGFR2_WT_Fulv+Palbo+FGF2+Tram..S47	TRUE	FGFR2_WT_Fulv+Palbo+Tram+FGF2	FGFR2_WT_Fulv.Palbo.Tram.FGF2..S47	FGFR2_WT_FGF2	Fulv+Palbo+Tram	12072	3411404
FGFR2_WT_Fulv.Palbo.FGF2.Tram..S48	D12	Fulv+Palbo+FGF2+Tram	FGFR2_WT	5	FGFR2_WT_Fulv+Palbo+FGF2+Tram	FGFR2_WT_Fulv+Palbo+FGF2+Tram..S48	TRUE	FGFR2_WT_Fulv+Palbo+Tram+FGF2	FGFR2_WT_Fulv.Palbo.Tram.FGF2..S48	FGFR2_WT_FGF2	Fulv+Palbo+Tram	12677	4463457
FGFR2_M538I_Palbo..S49	E1	Palbo	FGFR2_M538I	5	FGFR2_M538I_Palbo	FGFR2_M538I_Palbo..S49	TRUE	FGFR2_M538I_Palbo	FGFR2_M538I_Palbo..S49	FGFR2_M538I	Palbo	12841	4439186
parental_Palbo.FGF2.FIIN.3..S5	A5	Palbo+FGF2+FIIN-3	parental	5	parental_Palbo+FGF2+FIIN-3	parental_Palbo+FGF2+FIIN-3..S5	TRUE	parental_Palbo+FIIN-3+FGF2	parental_Palbo.FIIN.3.FGF2..S5	parental_FGF2	Palbo+FIIN-3	12241	3543080
FGFR2_M538I_Palbo..S50	E2	Palbo	FGFR2_M538I	5	FGFR2_M538I_Palbo	FGFR2_M538I_Palbo..S50	TRUE	FGFR2_M538I_Palbo	FGFR2_M538I_Palbo..S50	FGFR2_M538I	Palbo	11710	2597108
FGFR2_M538I_Palbo.FGF2..S51	E3	Palbo+FGF2	FGFR2_M538I	5	FGFR2_M538I_Palbo+FGF2	FGFR2_M538I_Palbo+FGF2..S51	TRUE	FGFR2_M538I_Palbo+FGF2	FGFR2_M538I_Palbo.FGF2..S51	FGFR2_M538I_FGF2	Palbo	11452	2806800
FGFR2_M538I_Palbo.FGF2..S52	E4	Palbo+FGF2	FGFR2_M538I	5	FGFR2_M538I_Palbo+FGF2	FGFR2_M538I_Palbo+FGF2..S52	TRUE	FGFR2_M538I_Palbo+FGF2	FGFR2_M538I_Palbo.FGF2..S52	FGFR2_M538I_FGF2	Palbo	12376	4232742
FGFR2_M538I_Palbo.FGF2.FIIN.3..S53	E5	Palbo+FGF2+FIIN-3	FGFR2_M538I	5	FGFR2_M538I_Palbo+FGF2+FIIN-3	FGFR2_M538I_Palbo+FGF2+FIIN-3..S53	TRUE	FGFR2_M538I_Palbo+FIIN-3+FGF2	FGFR2_M538I_Palbo.FIIN.3.FGF2..S53	FGFR2_M538I_FGF2	Palbo+FIIN-3	11464	2358398
FGFR2_M538I_Palbo.FGF2.FIIN.3..S54	E6	Palbo+FGF2+FIIN-3	FGFR2_M538I	5	FGFR2_M538I_Palbo+FGF2+FIIN-3	FGFR2_M538I_Palbo+FGF2+FIIN-3..S54	TRUE	FGFR2_M538I_Palbo+FIIN-3+FGF2	FGFR2_M538I_Palbo.FIIN.3.FGF2..S54	FGFR2_M538I_FGF2	Palbo+FIIN-3	12765	3759212
FGFR2_M538I_FIIN.3..S55	E7	FIIN-3	FGFR2_M538I	5	FGFR2_M538I_FIIN-3	FGFR2_M538I_FIIN-3..S55	TRUE	FGFR2_M538I_FIIN-3	FGFR2_M538I_FIIN.3..S55	FGFR2_M538I	FIIN-3	12933	4103538
FGFR2_M538I_FIIN.3..S56	E8	FIIN-3	FGFR2_M538I	5	FGFR2_M538I_FIIN-3	FGFR2_M538I_FIIN-3..S56	TRUE	FGFR2_M538I_FIIN-3	FGFR2_M538I_FIIN.3..S56	FGFR2_M538I	FIIN-3	11618	2517546
FGFR2_M538I_Fulv.Palbo.FGF2.FIIN.3..S57	E9	Fulv+Palbo+FGF2+FIIN-3	FGFR2_M538I	5	FGFR2_M538I_Fulv+Palbo+FGF2+FIIN-3	FGFR2_M538I_Fulv+Palbo+FGF2+FIIN-3..S57	TRUE	FGFR2_M538I_Fulv+Palbo+FIIN-3+FGF2	FGFR2_M538I_Fulv.Palbo.FIIN.3.FGF2..S57	FGFR2_M538I_FGF2	Fulv+Palbo+FIIN-3	12225	3222866
FGFR2_M538I_Fulv.Palbo.FGF2.FIIN.3..S58	E10	Fulv+Palbo+FGF2+FIIN-3	FGFR2_M538I	5	FGFR2_M538I_Fulv+Palbo+FGF2+FIIN-3	FGFR2_M538I_Fulv+Palbo+FGF2+FIIN-3..S58	TRUE	FGFR2_M538I_Fulv+Palbo+FIIN-3+FGF2	FGFR2_M538I_Fulv.Palbo.FIIN.3.FGF2..S58	FGFR2_M538I_FGF2	Fulv+Palbo+FIIN-3	12595	3898486
FGFR2_M538I_Fulv.Palbo.FGF2.Tram..S59	E11	Fulv+Palbo+FGF2+Tram	FGFR2_M538I	5	FGFR2_M538I_Fulv+Palbo+FGF2+Tram	FGFR2_M538I_Fulv+Palbo+FGF2+Tram..S59	TRUE	FGFR2_M538I_Fulv+Palbo+Tram+FGF2	FGFR2_M538I_Fulv.Palbo.Tram.FGF2..S59	FGFR2_M538I_FGF2	Fulv+Palbo+Tram	12331	4309982
parental_Palbo.FGF2.FIIN.3..S6	A6	Palbo+FGF2+FIIN-3	parental	5	parental_Palbo+FGF2+FIIN-3	parental_Palbo+FGF2+FIIN-3..S6	FALSE	parental_Palbo+FIIN-3+FGF2	parental_Palbo.FIIN.3.FGF2..S6	parental_FGF2	Palbo+FIIN-3	1	279
FGFR2_M538I_Fulv.Palbo.FGF2.Tram..S60	E12	Fulv+Palbo+FGF2+Tram	FGFR2_M538I	5	FGFR2_M538I_Fulv+Palbo+FGF2+Tram	FGFR2_M538I_Fulv+Palbo+FGF2+Tram..S60	TRUE	FGFR2_M538I_Fulv+Palbo+Tram+FGF2	FGFR2_M538I_Fulv.Palbo.Tram.FGF2..S60	FGFR2_M538I_FGF2	Fulv+Palbo+Tram	12486	4555384
FGFR2_N550K_Palbo..S61	F1	Palbo	FGFR2_N550K	5	FGFR2_N550K_Palbo	FGFR2_N550K_Palbo..S61	TRUE	FGFR2_N550K_Palbo	FGFR2_N550K_Palbo..S61	FGFR2_N550K	Palbo	12921	4426693
FGFR2_N550K_Palbo..S62	F2	Palbo	FGFR2_N550K	5	FGFR2_N550K_Palbo	FGFR2_N550K_Palbo..S62	TRUE	FGFR2_N550K_Palbo	FGFR2_N550K_Palbo..S62	FGFR2_N550K	Palbo	12664	3970761
FGFR2_N550K_Palbo.FGF2..S63	F3	Palbo+FGF2	FGFR2_N550K	5	FGFR2_N550K_Palbo+FGF2	FGFR2_N550K_Palbo+FGF2..S63	FALSE	FGFR2_N550K_Palbo+FGF2	FGFR2_N550K_Palbo.FGF2..S63	FGFR2_N550K_FGF2	Palbo	7028	466924
FGFR2_N550K_Palbo.FGF2..S64	F4	Palbo+FGF2	FGFR2_N550K	5	FGFR2_N550K_Palbo+FGF2	FGFR2_N550K_Palbo+FGF2..S64	TRUE	FGFR2_N550K_Palbo+FGF2	FGFR2_N550K_Palbo.FGF2..S64	FGFR2_N550K_FGF2	Palbo	12468	4186463
FGFR2_N550K_Palbo.FGF2.FIIN.3..S65	F5	Palbo+FGF2+FIIN-3	FGFR2_N550K	5	FGFR2_N550K_Palbo+FGF2+FIIN-3	FGFR2_N550K_Palbo+FGF2+FIIN-3..S65	TRUE	FGFR2_N550K_Palbo+FIIN-3+FGF2	FGFR2_N550K_Palbo.FIIN.3.FGF2..S65	FGFR2_N550K_FGF2	Palbo+FIIN-3	11463	2416809
FGFR2_N550K_Palbo.FGF2.FIIN.3..S66	F6	Palbo+FGF2+FIIN-3	FGFR2_N550K	5	FGFR2_N550K_Palbo+FGF2+FIIN-3	FGFR2_N550K_Palbo+FGF2+FIIN-3..S66	TRUE	FGFR2_N550K_Palbo+FIIN-3+FGF2	FGFR2_N550K_Palbo.FIIN.3.FGF2..S66	FGFR2_N550K_FGF2	Palbo+FIIN-3	11461	2362802
FGFR2_N550K_FIIN.3..S67	F7	FIIN-3	FGFR2_N550K	5	FGFR2_N550K_FIIN-3	FGFR2_N550K_FIIN-3..S67	TRUE	FGFR2_N550K_FIIN-3	FGFR2_N550K_FIIN.3..S67	FGFR2_N550K	FIIN-3	11038	1992291
FGFR2_N550K_FIIN.3..S68	F8	FIIN-3	FGFR2_N550K	5	FGFR2_N550K_FIIN-3	FGFR2_N550K_FIIN-3..S68	TRUE	FGFR2_N550K_FIIN-3	FGFR2_N550K_FIIN.3..S68	FGFR2_N550K	FIIN-3	12404	3426029
FGFR2_N550K_Fulv.Palbo.FGF2.FIIN.3..S69	F9	Fulv+Palbo+FGF2+FIIN-3	FGFR2_N550K	5	FGFR2_N550K_Fulv+Palbo+FGF2+FIIN-3	FGFR2_N550K_Fulv+Palbo+FGF2+FIIN-3..S69	TRUE	FGFR2_N550K_Fulv+Palbo+FIIN-3+FGF2	FGFR2_N550K_Fulv.Palbo.FIIN.3.FGF2..S69	FGFR2_N550K_FGF2	Fulv+Palbo+FIIN-3	12443	3769173
parental_FIIN.3..S7	A7	FIIN-3	parental	5	parental_FIIN-3	parental_FIIN-3..S7	TRUE	parental_FIIN-3	parental_FIIN.3..S7	parental	FIIN-3	13301	5354102
FGFR2_N550K_Fulv.Palbo.FGF2.FIIN.3..S70	F10	Fulv+Palbo+FGF2+FIIN-3	FGFR2_N550K	5	FGFR2_N550K_Fulv+Palbo+FGF2+FIIN-3	FGFR2_N550K_Fulv+Palbo+FGF2+FIIN-3..S70	TRUE	FGFR2_N550K_Fulv+Palbo+FIIN-3+FGF2	FGFR2_N550K_Fulv.Palbo.FIIN.3.FGF2..S70	FGFR2_N550K_FGF2	Fulv+Palbo+FIIN-3	10841	2067299
FGFR2_N550K_Fulv.Palbo.FGF2.Tram..S71	F11	Fulv+Palbo+FGF2+Tram	FGFR2_N550K	5	FGFR2_N550K_Fulv+Palbo+FGF2+Tram	FGFR2_N550K_Fulv+Palbo+FGF2+Tram..S71	TRUE	FGFR2_N550K_Fulv+Palbo+Tram+FGF2	FGFR2_N550K_Fulv.Palbo.Tram.FGF2..S71	FGFR2_N550K_FGF2	Fulv+Palbo+Tram	12188	3565132
FGFR2_N550K_Fulv.Palbo.FGF2.Tram..S72	F12	Fulv+Palbo+FGF2+Tram	FGFR2_N550K	5	FGFR2_N550K_Fulv+Palbo+FGF2+Tram	FGFR2_N550K_Fulv+Palbo+FGF2+Tram..S72	TRUE	FGFR2_N550K_Fulv+Palbo+Tram+FGF2	FGFR2_N550K_Fulv.Palbo.Tram.FGF2..S72	FGFR2_N550K_FGF2	Fulv+Palbo+Tram	11486	2503561
FGFR2_K660N_Palbo..S73	G1	Palbo	FGFR2_K660N	5	FGFR2_K660N_Palbo	FGFR2_K660N_Palbo..S73	TRUE	FGFR2_K660N_Palbo	FGFR2_K660N_Palbo..S73	FGFR2_K660N	Palbo	11797	3108710
FGFR2_K660N_Palbo..S74	G2	Palbo	FGFR2_K660N	5	FGFR2_K660N_Palbo	FGFR2_K660N_Palbo..S74	TRUE	FGFR2_K660N_Palbo	FGFR2_K660N_Palbo..S74	FGFR2_K660N	Palbo	10885	2007763
FGFR2_K660N_Palbo.FGF2..S75	G3	Palbo+FGF2	FGFR2_K660N	5	FGFR2_K660N_Palbo+FGF2	FGFR2_K660N_Palbo+FGF2..S75	TRUE	FGFR2_K660N_Palbo+FGF2	FGFR2_K660N_Palbo.FGF2..S75	FGFR2_K660N_FGF2	Palbo	12280	3977533
FGFR2_K660N_Palbo.FGF2..S76	G4	Palbo+FGF2	FGFR2_K660N	5	FGFR2_K660N_Palbo+FGF2	FGFR2_K660N_Palbo+FGF2..S76	TRUE	FGFR2_K660N_Palbo+FGF2	FGFR2_K660N_Palbo.FGF2..S76	FGFR2_K660N_FGF2	Palbo	12950	4533078
FGFR2_K660N_Palbo.FGF2.FIIN.3..S77	G5	Palbo+FGF2+FIIN-3	FGFR2_K660N	5	FGFR2_K660N_Palbo+FGF2+FIIN-3	FGFR2_K660N_Palbo+FGF2+FIIN-3..S77	TRUE	FGFR2_K660N_Palbo+FIIN-3+FGF2	FGFR2_K660N_Palbo.FIIN.3.FGF2..S77	FGFR2_K660N_FGF2	Palbo+FIIN-3	11932	3128431
FGFR2_K660N_Palbo.FGF2.FIIN.3..S78	G6	Palbo+FGF2+FIIN-3	FGFR2_K660N	5	FGFR2_K660N_Palbo+FGF2+FIIN-3	FGFR2_K660N_Palbo+FGF2+FIIN-3..S78	FALSE	FGFR2_K660N_Palbo+FIIN-3+FGF2	FGFR2_K660N_Palbo.FIIN.3.FGF2..S78	FGFR2_K660N_FGF2	Palbo+FIIN-3	1	122
FGFR2_K660N_FIIN.3..S79	G7	FIIN-3	FGFR2_K660N	5	FGFR2_K660N_FIIN-3	FGFR2_K660N_FIIN-3..S79	TRUE	FGFR2_K660N_FIIN-3	FGFR2_K660N_FIIN.3..S79	FGFR2_K660N	FIIN-3	12380	3982451
parental_FIIN.3..S8	A8	FIIN-3	parental	5	parental_FIIN-3	parental_FIIN-3..S8	TRUE	parental_FIIN-3	parental_FIIN.3..S8	parental	FIIN-3	11970	3496163
FGFR2_K660N_FIIN.3..S80	G8	FIIN-3	FGFR2_K660N	5	FGFR2_K660N_FIIN-3	FGFR2_K660N_FIIN-3..S80	TRUE	FGFR2_K660N_FIIN-3	FGFR2_K660N_FIIN.3..S80	FGFR2_K660N	FIIN-3	10765	1877266
FGFR2_K660N_Fulv.Palbo.FGF2.FIIN.3..S81	G9	Fulv+Palbo+FGF2+FIIN-3	FGFR2_K660N	5	FGFR2_K660N_Fulv+Palbo+FGF2+FIIN-3	FGFR2_K660N_Fulv+Palbo+FGF2+FIIN-3..S81	TRUE	FGFR2_K660N_Fulv+Palbo+FIIN-3+FGF2	FGFR2_K660N_Fulv.Palbo.FIIN.3.FGF2..S81	FGFR2_K660N_FGF2	Fulv+Palbo+FIIN-3	12994	4361525
FGFR2_K660N_Fulv.Palbo.FGF2.FIIN.3..S82	G10	Fulv+Palbo+FGF2+FIIN-3	FGFR2_K660N	5	FGFR2_K660N_Fulv+Palbo+FGF2+FIIN-3	FGFR2_K660N_Fulv+Palbo+FGF2+FIIN-3..S82	TRUE	FGFR2_K660N_Fulv+Palbo+FIIN-3+FGF2	FGFR2_K660N_Fulv.Palbo.FIIN.3.FGF2..S82	FGFR2_K660N_FGF2	Fulv+Palbo+FIIN-3	11328	2495277
FGFR2_K660N_Fulv.Palbo.FGF2.Tram..S83	G11	Fulv+Palbo+FGF2+Tram	FGFR2_K660N	5	FGFR2_K660N_Fulv+Palbo+FGF2+Tram	FGFR2_K660N_Fulv+Palbo+FGF2+Tram..S83	TRUE	FGFR2_K660N_Fulv+Palbo+Tram+FGF2	FGFR2_K660N_Fulv.Palbo.Tram.FGF2..S83	FGFR2_K660N_FGF2	Fulv+Palbo+Tram	10991	2102072
FGFR2_K660N_Fulv.Palbo.FGF2.Tram..S84	G12	Fulv+Palbo+FGF2+Tram	FGFR2_K660N	5	FGFR2_K660N_Fulv+Palbo+FGF2+Tram	FGFR2_K660N_Fulv+Palbo+FGF2+Tram..S84	TRUE	FGFR2_K660N_Fulv+Palbo+Tram+FGF2	FGFR2_K660N_Fulv.Palbo.Tram.FGF2..S84	FGFR2_K660N_FGF2	Fulv+Palbo+Tram	12575	4544330
FGF3_control..S85	H1	control	FGF3	5	FGF3_control	FGF3_control..S85	TRUE	FGF3_DMSO	FGF3_DMSO..S85	FGF3	DMSO	11936	2790159
FGF3_control..S86	H2	control	FGF3	5	FGF3_control	FGF3_control..S86	TRUE	FGF3_DMSO	FGF3_DMSO..S86	FGF3	DMSO	12290	3071926
FGF3_Palbo..S87	H3	Palbo	FGF3	5	FGF3_Palbo	FGF3_Palbo..S87	TRUE	FGF3_Palbo	FGF3_Palbo..S87	FGF3	Palbo	12791	4063911
FGF3_Palbo..S88	H4	Palbo	FGF3	5	FGF3_Palbo	FGF3_Palbo..S88	TRUE	FGF3_Palbo	FGF3_Palbo..S88	FGF3	Palbo	12653	3644851
FGF3_Palbo.FIIN.3..S89	H5	Palbo+FIIN-3	FGF3	5	FGF3_Palbo+FIIN-3	FGF3_Palbo+FIIN-3..S89	TRUE	FGF3_Palbo+FIIN-3	FGF3_Palbo.FIIN.3..S89	FGF3	Palbo+FIIN-3	12286	3290768
parental_Fulv.Palbo.FGF2.FIIN.3..S9	A9	Fulv+Palbo+FGF2+FIIN-3	parental	5	parental_Fulv+Palbo+FGF2+FIIN-3	parental_Fulv+Palbo+FGF2+FIIN-3..S9	TRUE	parental_Fulv+Palbo+FIIN-3+FGF2	parental_Fulv.Palbo.FIIN.3.FGF2..S9	parental_FGF2	Fulv+Palbo+FIIN-3	10991	2270757
FGF3_Palbo.FIIN.3..S90	H6	Palbo+FIIN-3	FGF3	5	FGF3_Palbo+FIIN-3	FGF3_Palbo+FIIN-3..S90	FALSE	FGF3_Palbo+FIIN-3	FGF3_Palbo.FIIN.3..S90	FGF3	Palbo+FIIN-3	0	53
FGF3_FIIN.3..S91	H7	FIIN-3	FGF3	5	FGF3_FIIN-3	FGF3_FIIN-3..S91	FALSE	FGF3_FIIN-3	FGF3_FIIN.3..S91	FGF3	FIIN-3	1	68
FGF3_FIIN.3..S92	H8	FIIN-3	FGF3	5	FGF3_FIIN-3	FGF3_FIIN-3..S92	TRUE	FGF3_FIIN-3	FGF3_FIIN.3..S92	FGF3	FIIN-3	12244	3295173
FGF3_Fulv.Palbo.FIIN3..S93	H9	Fulv+Palbo+FIIN3	FGF3	5	FGF3_Fulv+Palbo+FIIN3	FGF3_Fulv+Palbo+FIIN3..S93	TRUE	FGF3_Fulv+Palbo+FIIN-3	FGF3_Fulv.Palbo.FIIN.3..S93	FGF3	Fulv+Palbo+FIIN-3	10836	1801071
FGF3_Fulv.Palbo.FIIN3..S94	H10	Fulv+Palbo+FIIN3	FGF3	5	FGF3_Fulv+Palbo+FIIN3	FGF3_Fulv+Palbo+FIIN3..S94	TRUE	FGF3_Fulv+Palbo+FIIN-3	FGF3_Fulv.Palbo.FIIN.3..S94	FGF3	Fulv+Palbo+FIIN-3	11545	2913524
FGF3_Fulv.Palbo.Tram..S95	H11	Fulv+Palbo+Tram	FGF3	5	FGF3_Fulv+Palbo+Tram	FGF3_Fulv+Palbo+Tram..S95	TRUE	FGF3_Fulv+Palbo+Tram	FGF3_Fulv.Palbo.Tram..S95	FGF3	Fulv+Palbo+Tram	11160	2334718
FGF3_Fulv.Palbo.Tram..S96	H12	Fulv+Palbo+Tram	FGF3	5	FGF3_Fulv+Palbo+Tram	FGF3_Fulv+Palbo+Tram..S96	FALSE	FGF3_Fulv+Palbo+Tram	FGF3_Fulv.Palbo.Tram..S96	FGF3	Fulv+Palbo+Tram	2	754
parental_Palbo..S97	A1	Palbo	parental	6	parental_Palbo	parental_Palbo..S97	TRUE	parental_Palbo	parental_Palbo..S97	parental	Palbo	10732	2940717
parental_Palbo..S98	A2	Palbo	parental	6	parental_Palbo	parental_Palbo..S98	TRUE	parental_Palbo	parental_Palbo..S98	parental	Palbo	11888	3226126
parental_Palbo.FGF2..S99	A3	Palbo+FGF2	parental	6	parental_Palbo+FGF2	parental_Palbo+FGF2..S99	TRUE	parental_Palbo+FGF2	parental_Palbo.FGF2..S99	parental_FGF2	Palbo	11621	2716008
