## Supplemental Table 10 for "Acquired FGFR and FGF alterations confer resistance to estrogen receptor (ER) targeted therapy in ER+ metastatic breast cancer"

### Sheet: Gene sets
RTKs.GFRs.genes	RAS.MAPK.genes	MOTR.genes	ER.GrowthFactors	FGF.R.ACT
FGG	FOS	FABP5	ABAT	ETV4
GBP1	CCL20	MSMO1	ABCC1	SPRY4
TNFRSF11B	PPBP	CYP51A1	ACP6	PLAU
FGB	HRAS	TNFRSF12A	ACTB	ITGB6
GJA1	DUSP1	FAM3B	ACTG1	FGD5
DUSP6	CXCL3	IDI1	AGXT2L2	GDF15
S100A9	IL13RA2	LDLR	AKAP12	FPR3
ADM	PTGS2	TFRC	ANXA1	FOSL1
ITGB6	TFPI2	PSAT1	AQP3	CREB3L1
DUSP4	BMP2	CDK1	ARF6	DUSP6
GCNT1	NAV3	FOXI1	ARHGAP12	ETV5
A2M	DTR	PFKP	BAG3	ZNF365
ASPH	TGFA	MCM6	BOK	GPRC5B
CYP1B1	EREG	ALDOC	C12orf44	WNT5A
CMAHP	IER3	AK4	CCND1	TMC5
TNFAIP8	ODC1	BST2	CD58	LAT2
CSGALNACT1	PLAUR	PCYT2	CDC34	EGR1
KIAA1199	C20orf42	GPX2	CDV3	DOK7
LPAR6	SERPINB2	RRM2	CIP29	MAP1B
GLRX	ANGPTL4	FGFBP1	CLDN4	RARRES1
EPAS1	MEG3	SPRR1A	CORO1C	RP11-58O9.2
MMP1	HPSE	PAFAH2	CSNK1D	MFSD2A
PLAC1	MSCP	DHCR24	CTSL2	ANXA1
RND1	DIPA	FDPS	CYP24A1	RHCG
CEACAM6	PI3	LGALS3	DAAM1	LIF
INHBA	PTX3	OAS2	DDX5	TLL1
IGF2BP2	MMP14	HMGCS1	DEGS1	CAPN8
GRAMD3	CXCL2	DLG4	DHCR24	PPP1R1B
PTPRE	SLC2A3	SIGLEC1	DKK1	NCF4
TNFRSF21	SDC1	LTV1	DNAJC14	IGHE
F2RL1	DUSP6	LOC646627	DST	IFI44
IRF1	PPP1R15A	CDC20	DYNLT3	KRT81
CEBPD	UPP1	DHCR7	EIF2AK1	SLITRK6
MPZL2	G0S2	PREP	F2RL1	BMP7
ETS2	LDLR	MYO7B	FAM59A	IVL
ELL2	DUSP5	IFIT2	FAM84B	FFAR2
EGLN3	FLJ23563	SLC2A1	FHL2	ADAMTS4
S100A8	EPHA2	PTPN14	FLJ13236	EPHA2
EGFR	PRO1073	ABCA2	FOXO1	STMN3
RCAN1	DAF	PPAN	FUT8	EPGN
LIF	KCNK1	S100A14	GPR87	PTAFR
LOXL2	SLC2A14	GSDMA	GPRC5A	PRSS23
ATXN1	CXCL5	SQLE	HOMER1	NPAS2
EXT1	KIAA0053	DUOXA1	HPCAL1	UBASH3B
DRAM1	SLC16A3	MTHFD1	IDS	GPR3
CXADR	LOC152519	IDH3A	IFNGR2	STRA6
CLDN1	MGC14128	STEAP1	ITGA6	HES4
PLAGL1	GJB3	MS4A7	KIAA0999	ELL2
GAL	SLC20A1	IFI35	KLF4	CX3CR1
ANKRD57	IL11	EEF1E1	LHFPL2	CRH
MGAT4A	SERPINB1	HIVEP3	LOC26010	SYTL2
PCDH9	PDCD1LG1	UBE2C	LRIG1	JUNB
CAPN2	ADAM8	ZNF518B	LYPD1	B3GNT2
CYR61	B3GNT5	PDK1	MALL	MAFF
SDCBP	CXCL1	TG	MAP2K3	COTL1
IDO1	ITGA2	KCNE3	MAP3K5	SPHK1
MALL	NT5E	APOOL	MAPKAPK2	PHLDA2
MIR22HG	VEGF	TESC	MYADM	ICAM1
ETV5	CLC	NKAIN1	NAB2	GCNT3
VAV3	TIMP1	RCOR2	NVL	WT1
CCL2	GJB5	LIPG	PACSIN2	PTCHD1
MAP3K5	LIF	C9	PALLD	KREMEN2
ELK3	EGR1	BACH2	PALMD	RP11-398B16.2
SGPP1	TNFRSF10A	COMTD1	PAX9	ABHD8
CYP27B1	AKAP12	ELF5	PHKA2	KRT16
PDE4B	C14orf139	LDHC	PTP4A1	RELB
CASP7	MAD	TMEM97	PTPRE	SNPH
ERO1L	DUSP4	IL27RA	RAP2B	ERRFI1
ZNF281	JUNB	SEPT9	RBMS1	TNS4
SLC7A11	SOCS1	CDH17	S100A16	CST7
TNS3	KIAA0346	IGLL1	SCARA3	GAD1
SLCO2A1	PTHLH	CYP26A1	SLC17A5	QPCT
FERMT2	LOC120224	UHRF1	SLC41A2	S100P
DUSP5	SAT	HELLS	SMAD3	VIPR1
KRT81	LAP1B	PRKCA	SPIRE1	PTPRH
COTL1	SPRY4	RD3	SRGAP1	SIPA1L2
TFPI	S100A6	MKL2	STAT6	LAMB3
HBEGF	IL1B	PYGL	STK10	CREB5
SNX16	TBX3	HSPE1	SUPT6H	CHD5
ISG20	SEMA4C	HIST1H2BD	SYTL2	LINC01468
SPAG1	ETR101	USP18	TES	SLCO2A1
MAOA	ELK3	MCM5	TGFB1	KIAA1210
SAMD4A	ZBED2	MSX2	THBS1	TP63
FHOD1	ZFP36	SERPINB5	TMEM8	PLEKHH2
SEL1L3	NDRG1	TMEM53	TMEPAI	RP11-775C24.5
TAP1	FLJ36754	A2LD1	TNFRSF11B	FGFBP3
RNF19A	CDCP1	MAK	TNFRSF12A	STK32B
IL4R	PIM1	KCNK4	TNFRSF21	GBP2
PSMB9	PHLDA1	SC5DL	TOP1	THY1
WIPI1	IL1A	NTSR1	TP53INP2	PLK3
WNT5A	CHST11	STARD4	TRIM2	ABCC3
ABCC3	RAPH1	NSDHL	VCL	GAL
AKAP12	LRAT	CPPED1	WDR1	SH3KBP1
GCLM	MFAP2	ATF3	ZFAND3	TSKU
SOCS2	CCNA1	HN1	ZYX	PHOSPHO1
CCDC68	C8FW	INTS3		LIPG
MBNL2	COPEB	GSDMC		PTHLH
KTN1	PLAB	DBF4		TMEM121
FADS3	PTPRE	BID		AREG
CCL22	GLTP	IFIT1		MMP10
PGM3	ATP2B1	HSD17B13		TMC7
SLC4A7	SMTN	C4orf49		SLC16A2
KRT7	STX1A	ADORA2B		RP11-823E8.3
IFIT3	OSR1	DFNA5		TIMP1
TUBB2A	FLJ32028	ERN1		HS3ST3B1
FNDC3B	TNFRSF10B	SELRC1		VASN
IL1R1	MAP1LC3B	H6PD		L1CAM
TBC1D8	LOC129642	TARS2		AC093673.5
KCNS3	EFNB1	CTRB1		RP11-680F20.6
HK2	ADRB2	KIAA1967		SRCIN1
GBP2	UAP1	CCL5		VCAN
BCL3	PPIF	TIPIN		PARM1
CRISPLD2	CAPZA1	TRMT5		LIN7A
EDN1	SDC4	IFI30		ZFPM2-AS1
SQRDL	CSNK1E	GCH1		ITGA5
RHOQ	ARG2	OBFC2A		DAPP1
TGFB2	KIAA1754	NQO2		SPRR1A
2019-09-10	KLF5	COQ4		DNAJC5B
SEC23A	C6orf141	HMOX1		KCNN4
BACE2	PVR	HTT		ETV1
SAT1	MCL1	TPH1		P2RY10
GABBR2	FOXQ1	KIF9		RP5-1028K7.2
APOBEC3B	HBP17	ATXN7L1		ACHE
IQCG	B4GALT1	FNDC7		TFCP2L1
C8orf4	CYP27B1	IL18RAP		TMEM51
IL15RA	SLC9A1	SP100		DOHH
SOD2	FLJ10486	CMA1		CPHL1P
PAPSS2	CALU	PCDHB5		RELL2
EIF2C2	FLNB	SERPINA3		AGAP1-IT1
ANGPTL4	PHLDA2	PCNA		ITM2A
BMP7	SESN2	TMEM106A		CTA-363E6.2
PSMB10	SMURF2	BDH1		NCF4-AS1
P2RY6	HK2	TCF19		TNFRSF11A
MEIS3P1	PRNP	GABRG2		TGFBR3L
LRRC16A	KIAA0303	FAM134C		RAC1P2
ATF3	IL8	ADRA2B		RP11-206M11.7
GK	MGC11324	CAPN12		CD68
ACTG2	PBEF	NEIL3		GBP1P1
LRP8	GK	RANBP9		IFI44L
ALAS1	TUBA1	ADRA1B		GPR37
SLC9A6	CTEN	ANKRD33		MYEOV
ARAP2	TNFRSF12A	ASB11		CXCR4
GK3P	LOC119548	MINA		FAM174B
RAB27A	PLXNA2	PRAF2		TM4SF1
FGFR3	SERPINB5	FAM131A		ZYX
TMEM45A	BENE	ISYNA1		CORO1A
C11orf75	MAIL	SLC22A7		ISG20
TAF1A	KCNN4	FTMT		SLCO4A1
HSPA2	PNMA2	BLK		DUSP4
MMP10	NTT73	VIP		LINC00589
TNNT1	RNU3IP2	CMBL		UBALD2
RGS16	CALM2	SMTNL1		TPSP2
PHLDA1	MYD88	TMEM40		COL5A2
ICAM1	TOP1	FDFT1		ENTPD8
AOX1	FLJ37099	KRBA1		FDX1
SCCPDH	EHD1	PLAT		PKP3
HOMER1	KIAA1718	ALPK2		ELK3
NT5C2	SEMA4B	MBL1P		MAP7D2
PMAIP1	PIK3CD	CDKN2B		NR4A1
CBLB	DLST	AP2B1		TM4SF18
KLF4	FLJ10350	SCGB3A2		GPAT3
KIAA0247	MRGX3	LSS		SERPINB8
MAP2K4	ITPR3	TMPRSS4		SPRY4-IT1
ARID5B	TSC22	RGS11		AZGP1P1
ENPP1	TOB1	NIPSNAP3A		SLC7A11
ITGA2	GTPBP2	GSS		FAM83A
SLC12A2	EDG4	SLC41A3		DDRGK1
ARFGAP3	SFN	CD300LD		RP11-21L23.2
NFKB2	FLRT3	CCDC86		ST3GAL1
JUNB	BACH	STMN1		KRT18P65
CADPS2	ULBP2	FADS1		FLRT3
TMEM121	INPP1	DDIT4		ARRDC4
DBNDD2	IPLA2(GAMMA)	CALR		PCDH20
SPTLC2	CSNK1D	HK2		C7orf65
RPS6KA3	LRP8	PGK1		SPNS2
S100P	ARNTL2	SLC7A5		ACTBL2
SNAPC1	NOLC1	CTSC		PPP3CC
ETHE1	LHFPL2	ACSL3		FIBCD1
IMPA1	C19orf10	SLC1A5		PLXDC2
LPP	CD274	M6PR		TNFRSF10A
PIGA	CLCF1	DDIT3		COL9A3
LHFPL2	DENND2C	IFRD1		TNFRSF11B
LPIN1	GDF15	PLOD2		FZD5
MGLL	HBEGF	TUBA4A		KRT18P39
ITGA3	KLF6	CORO1A		KMO
ARNT2	LAMA3	LDHA		TUSC3
CTNNAL1	MALL	MTHFD2		LAD1
CTGF	MAST4	FADS2		AVPR2
HIVEP2	MXD1	VLDLR		IFNGR2
PDLIM7	NFKBIZ	WARS		RP11-783K16.5
COL5A2	NPAL1	SCD		ATP8B3
NFIL3	OXSR1	P4HA1		BAIAP2L1
SGMS1	PBEF1	ACTR2		TRAF4
SHC4	RPRC1	IDH1		RAPGEF3
SPRY4	TMEM45B	GBE1		C4orf48
PLEK2	TNS4	SERPINH1		ACER3
EGR3	TOR1AIP1	NUPR1		B4GALNT2
RASD1	TSC22D1	PSMG1		EPS8L1
MAP1B	ARID5A	PSPH		DUSP5
GOLT1A	B4GALT6	NAMPT		RP11-507B12.1
GPR126	BXDC2	CDKN1A		RP11-27G14.4
RUNX2	BYSL	BHLHE40		SPATA5L1
EREG	CCND1	HSPA9		SLC9A7
RASGEF1A	CD3EAP	HSPA5		MCUB
FOSL1	CHSY1	EGLN3		KLC1
EPHA2	DDX21	LGMN		CYP27A1
AREG	ELOVL6	PNP		ZFAND5
BHLHE40	ETV1	XBP1		RP11-276H7.3
PLK3	ETV4	SLA		RP11-757G1.6
MXD1	ETV5	DDX39A		RCN2
MAFF	FLJ10534	ACLY		TINAGL1
NAV2	FOSL1	SLC7A11		TSPAN1
BCMO1	GEMIN4	SSR1		NTN4
TRIB1	GNL3	GLA		HOXB2
EGR1	GPR3	SQSTM1		TNFRSF10B
STAMBPL1	GTPBP4	PSMC2		TMEM40
REEP1	HMGA2	PRDX1		CES1
CAPN8	HSPC111	SERP1		NABP1
STRN3	LNK	TRIB3		PPP1R14B
GEM	MAFF	NFIL3		RSG1
ERRFI1	MAP2K3	GOT1		PITPNC1
PDE2A	MYC	TPI1		MIER2
FOSL2	PLK3	ELOVL6		LIPK
ARC	POLR1C	ASNS		GCLM
CCM2	PPAN	PSMD14		OSTM1
ACER3	PPAT	PSMA4		RASSF3
GPRC5A	PYCRL	PPA1		AHR
CWH43	RRS1	HPRT1		UBTD1
NFIB	SLC1A5	AURKA		SDCBP
SPHK1	SLC4A7	HMGCR		KRT18P10
UPP1	SPRED2	GAPDH		GPR87
GVINP1	SPRY2	DHFR		SLC25A22
HOMER2	TNC	IMMT		GIPR
LRRC3B	WDR3	UCHL5		TNFRSF10C
GNE	YRDC	YKT6		GOLT1A
LIPH	IER2	INSIG1		MAFG
IGJ	CD55	IGFBP5		CTB-50L17.10
IHH	HIST1H2AC	FGL2		PRR15
TMEM71	SREK1IP1	ENO1		PSMD3
NIPAL1	LYN	CYB5B		TBC1D8
PLSCR1	CASP2	SHMT2		RUNX2
SDCBP2	LOC150381	TXNRD1		IER2
CHODL	SPRY4-IT1	G6PD		CYP1A1
NPNT	HOXC6	SLC9A3R1		CDKN1A
C1orf116	SLC25A37	RAB1A		B3GNT3
OXCT1	ELOVL7	EBP		TOMM40
RAB31	FGFBP1	PNO1		KRT18P17
CEP55	COL27A1	PIK3R3		PIM3
TNFRSF12A	AHNAK2	ACTR3		GLIPR1
ANXA13	MTPAP	SLC2A3		AKIRIN1
CAMK2B	SRRM2	UBE2D3		FAM110A
RAB32	TNRC6B	ELOVL5		FAM50A
PLAUR	TGFB2	CACYBP		FAM84B
TIFA	SKP2	EDEM1		KLC2
MCM3	LOC100288911	ATP6V1D		SLC22A17
PPARGC1A	ST5	TES		HSPH1
ATP10B	MTUS1	TM7SF2		SDC1
SERPINB11	PDGFA	PSMA3		LIN28A
S100A11	VEGFA	ITGB2		ST3GAL4
LOC285141	MFSD2A	SLC1A4		ZNF275
VCP	CYP1B1	TOMM40		RP11-203J24.8
CPD	FERMT1	SLC6A6		SAT1
ARHGEF4	SH2D5	PPIA		MFSD4B
PBX3	GRHL2	ADD3		TRIB3
CHRNB1	TTC8	ME1		RELT
ARPC1B	ARHGAP25	CCNF		PRSS22
LRRC8E	IRX2	SLC37A4		SPIRE1
TACSTD2	ARHGEF9	ALDOA		KAT2B
SMPDL3B	RUNX1	BTG2		ABCC12
PGAP1	TUBA4A	UFM1		MEF2D
HELLS	FGFR2	CCNG1		TLE1
SULT1C2	ADAMTS5	STC1		SPRED2
DUOXA1	ADAMTS15	NMT1		GUCY1A2
KCNE3	PHACTR4	PSMC6		SPATC1L
SOX9	RRP9	FDXR		CTDP1
AKR1B15	LRIG3	PSMC4		DNAJB11
WIZ	ZNF827	CTH		B4GALNT1
KRT4	NIPAL1	PSME3		PRRT3
THRB	CYP2R1	CFP		GPRC5A
COL8A1	DLL1	POLR3G		SDF4
CXCL1	MID1	ACACA		ARL5B
CAPG	PNLIPRP3	QDPR		TMEM189
RGS19	TMEM154	MCM2		CLCN7
IFI44	FAM83A	PSMD12		IRS1
CXCL17	HIST1H1E	CANX		ITGA6
KCNMA1	MALAT1	RPN1		KLC3
EGR2	KIAA0528	HSPA4		HR
DAZL	ZNF862	FAM129A		NFATC1
MLKL	CASP1	TBK1		GMPR
TIMP1	GAS1	SEC11A		TERF2IP
VTCN1	CCDC165	BCAT1		SLC16A3
SPP1	LRRFIP1	PSMB5		S1PR3
PGLYRP1	TIA1	PSMD13		CSRNP1
TMIGD1	COL12A1	PGM1		RNF149
SPINK8	ZNF192	PLK1		SLC30A5
CITED4	LRRC8C	GLRX		CDC42EP2
CD44	FN1	COPS5		MST1R
CMAS	TCF7L2	ETF1		C14orf80
FOXQ1	KDM6B	GSK3B		TNFRSF12A
FBP1	SAMD8	NUP205		PXDN
SRGN	PNPLA8	SORD		GFER
C10orf58	SERPINB3	PHGDH		ARFGEF3
EPPK1	DNAJC6	GMPS		KCTD1
NUDT21	LGALS8	RRP9		VIPR1-AS1
SPRY1	BCL6	LTA4H		STX3
AFAP1L1	MIRLET7BHG	SDF2L1		SLC30A1
TFRC	ZNF273	FKBP2		SLC12A2
FRRS1	FAM110C	RDH11		CA13
REG3A	MAP7D1	CXCR4		CLPTM1
SOCS3	LINC00341	MLLT11		LRP10
TMEM173	MDH1	GCLC		FEM1C
BZW2	TRIM22	TCEA1		USP38
DENND2D	MRGPRX3	MAP2K3		ELAVL1
LCN2	C7orf49	HSPD1		KCNK1
SERPINB5	ACOT7	SYTL2		MXRA8
MFSD4	VANGL2	MCM4		RAC1
PIEZO2	PIAS1	PPP1R15A		PDF
TMEM40	KANK4	USO1		PPP2CA
DUSP16	ABCA1	NFKBIB		RALY
CDH17	HMGN3	UNG		RHOBTB2
RIPK3	NFIB	GTF2H1		GMPPB
LELP1	EPHA4	RPA1		EMC8
DTX4	ARHGAP27	HSP90B1		NXPE3
RASAL1	LATS1	ERO1L		HOMER3
BASP1	MED25	GSR		MTDH
UPK1B	SLC6A15	PITPNB		HIVEP2
SLC41A2	JHDM1D	EPRS		TSEN34
OBFC2A	GLCCI1	SRD5A1		ALDH16A1
ARHGAP18	LOC203274	TUBG1		IGF2R
MFAP3L	LOC100132999	MTHFD2L		MYO1B
CKMT1B	STAG3L1	ADIPOR2		CCNYL1
CP	TNRC6A	NUFIP1		ABCC11
ECT2	HNRNPH1	CDC25A		C20orf24
WFDC2	TMTC3	PDAP1		MGLL
C8orf84	DDX17	BUB1		TMEM132A
EIF1AX	RNF152	ARPC5L		TSPAN15
IRGM	MBNL2	GPI		RP11-613D13.10
CD38	PALMD	EIF2S2		ZPR1
TNIK	XIST	CD9		HK2
TESC	ZNF608	ATP2A2		FAM83G
CDK6	LPAR2	GGA2		PPP4C
KLF6	AGPAT9	HMBS		POLR3D
HYLS1	FBXO9	RIT1		GADD45GIP1
ENC1	MLL3	SKAP2		SPRY1
SPRR2A	FAM46B	STIP1		METTL9
ARHGAP6	ITPRIP	DAPP1		MICAL1
IL10RB	MBOAT2	ABCF2		B3GALNT2
TSPAN8	TRIB1	NFYC		SLC2A1
SLC40A1	NAMPT	ATP5G1		TMX4
MUC19	TPM1	PFKL		LFNG
RTP4	CCNL1	CCT6A		GOLGA7B
SERPINB6	CYP1A1	TSC2		ME2
FAM55B	CEACAM5	IGF1		TRIB1
GALNT7	AKR1B10	RPS6KA6		SFMBT2
VILL	FAM105A	MTOR		TTC13
KLF5	KIAA1199	EIF4B		IL6R
TLR3	COL5A2	EIF4E		CDH13
CREB3L4	SGPP1	EIF4EBP1		NOCT
MCM6	ALDH1A3	RICTOR		PCDH1
FAM176A	UPK3B	INS		IFRD1
EMP2	UPK2	PGF		BAG3
MAPK11	MEF2C	ULK1		PPP1R15A
TIMP2	EPAS1	RHEB		GXYLT1
IL8	CEACAM6	BRAF		VPS4A
ATP7A	ALDH3A1	HIF1A		HSPBP1
TSPO	FGFR3	PDPK1		TRIM6
CXCL2	S100P	RPTOR		FADD
CAPN13	CLMN	AKT1		PHLDB2
PKIG	ASPH	AKT2		TC2N
CLU	PTGER4	RPS6KA2		G6PD
CDCA8	SLC2A10	RPS6KA3		JTB
ANXA3	CXADR	RPS6KB1		MPZL1
MFGE8	TNFRSF21	MLST8		FNDC3B
FMNL2	PPARG	AKT3		CYSRT1
PIGQ	LHFP	RPS6KB2		MESDC1
S100A14	LOXL1	TSC1		FAM91A1
EPHX4	BACE2	ULK2		EIF3J
FOXP1	GALNT12	CAB39
SLC5A8	KRT81	MAPK3
LY6E	PKIA	CAB39L
TLR4	TGFBI	RPS6
USP18	EGLN3	MAPK1
RNF39	PPAP2A	RPS6KA1
GMDS	TBC1D8	PIK3R5
MTM1	OPN3	ULK3
SERPINA3	ATXN1	EIF4E1B
TNFAIP3	LPHN2	STK11
SP5	GABBR2	EIF4E2
TRIM31	PDK4	VEGFA
CDC20	CAPN2	PRKAA2
TTLL10	ENO2	VEGFC
MCM4	ST13	PRKAA1
MSL3	SH3GLB2	VEGFB
MID1	IGF2BP2	STRADA
B3GNT3	FADS2	FIGF
FZD4	KRT7	PIK3CA
FUBP1	PTMS	PIK3CB
PARP8	CXCR4	PIK3CD
CDO1	ABCC4	PIK3CG
STAG1	CADPS2	PIK3R1
PSTPIP2	AQP3	PIK3R2
MLLT3	AKR1C3	SEPX1
GOLM1	DBNDD2	IL17RC
LRG1	SLC6A6	VAT1
TEX10	GNE	TMBIM6
HGFAC	ARHGDIB	TFPI
C1GALT1	LIMCH1	ELP4
SMC2	CCNJL	C20orf111
ARG1	WNT11	MGEA5
HCCS	TTC9	RBFA
SEMG1	C1orf106	WRAP73
RASSF9	MYO1D	IFT140
NELF	SLC9A6	PTPN18
NOSTRIN	SPTBN2	SMPD1
IKZF1	RAI2	IP6K2
CXCL6	TNS3	KAT6B
ALB	LRP5	TBCCD1
IDI1	TMPRSS4	C7orf64
CENPA	SGCE	GCDH
MACC1	CSGALNACT1	PDK3
LRRK2	F2RL1	HECTD3
CYP51A1	GRAMD3	AIFM1
DDX60	CLDN9	DHRS12
PDHX	MAP3K9	UNC45A
PARD6B	SLC12A2	MAP2K5
EFHD2	SDCBP	ZNF154
SPNS2	ABCG1	UBE2L3
STIM2	SCCPDH	CABIN1
CXCL16	SORL1	MAGEA5
CDH1	SLC2A6	PSMC5
CHL1	GPX3	FAM13A
PRPS2	CBLB	IL13RA2
ASPA	TNFRSF11B	CNNM2
ST3GAL6	MAN1A1	CCHCR1
SH3KBP1	BCAM	NPRL2
CDCA5	FERMT2	C1QTNF1
CA8	ABCC3	MAP3K5
SLC25A24	MAOA	ECHDC3
DCBLD2	ALDH4A1	RECQL
PLCL2	COTL1	CREBL2
CAMK1D	B3GNT3	RSL1D1
TFF3	MPZL2	SMARCA2
SPRR1A	TIMP2	UBTD1
APOBEC1	RAI14	LIAS
ANXA4	CAPN5	PCIF1
BIRC5	AKR1C2	CLSTN1
MGAT5	NPC2	KDM5A
LGALS3	TRIM29	RBM10
ABCG5	NT5DC2	CD40
LPO	PCDH1	PRIM2
FAR1	EPHX1	TNFRSF25
PLCH1	BCL3	CEP350
FXYD4	ITGB4	ABCD4
STEAP2	BMP7	KDM4B
SLK	EDN1	ST5
NONO	TUBB2A	PRDX2
RPS27	PCDH9	AP3B1
DKK3	GOLM1	UPF1
CTSE	SIX2	MYO9B
OTOP1	PACS1	PRODH2
PPP1R1B	ACSL1	SLC22A1
THBS1	RAB5C	ACOX1
F5	PDLIM7	EID1
IGHM	ST6GALNAC2	HSD17B2
OAS1	PTPRU	SPAG9
LGALS3BP	CRLF1	PDK4
NPAS2	FGB	IFI16
PABPC1	RAB8B	TUBG2
CLMN	EPHA1	CDC40
ARL4A	LAMC1	CTNNB1
ISYNA1	CORO1A	SDHA
PBK	NT5C2	PECAM1
RDH10	DBNDD1	CTBP2
GALNT4	GPX2	MFSD10
TAF15	C1orf115	SNAPC3
ZNF7	GCNT1	CDK5RAP3
ATP1A1	CHKA	NRD1
KCNN4	CAMK2N1	AGER
GPER	PACSIN3	SLC6A8
B4GALNT2	KLF4	DHODH
CDKN2B	VASP	ZCWPW1
ENTPD8	ARL4C	CECR5
PCM1	ELL2	CD53
CCNA2	FLVCR2	PLAG1
ALOX5AP	IL4R	PGAP2
PDE7B	PTK7	MAGEC2
TTR	CDC42BPB	TSHZ2
ABCG1	SAMD4A	PLCB1
ERMP1	PEG10	MED18
MYC	SLC7A11	CP
TIPARP	TNFAIP8	LHPP
SIK1	APOD	SLC4A4
JUN	PRKCH	PANK4
ZFP36	UPK1A	PTPN6
FOS	AGAP1	GSTT2
RYBP	RFTN1	TOP3A
ID3	TGFB1I1	PPDPF
KDM6B	CUEDC1	PECR
NR4A2	KAL1	RIC8B
HES1	MYO5A	EXOC3
NAB2	C11orf95	CHD1L
ID1	EFHD2	RBM5
NEDD9	CRAT	SEC22B
EGR4	PARM1	PPARD
NR4A3	L1CAM	TSFM
KBTBD2	NUMB	CEBPD
BCL10	EHBP1L1	NIPSNAP1
NR4A1	TP53I11	CRYGD
SPRED2	NEDD9	COQ6
DNAJB1	ERO1L	CPM
DLX2	ADM	STAT1
IER2	GUCY1B3	ETHE1
KLF10	ST3GAL4	C18orf10
DUSP2	FHL1	PTBP1
PLEKHO2	MXRA7	CEP250
AEN	NME4	OR7E156P
MCL1	SPTLC2	NPEPPS
DUSP1	SPAG1	SUPT6H
IER3	PPP1R13B	ALDH3A2
FOSB	GAL	GOSR2
TUBB6	STRN4	PNRC1
VCL	VWA1	TMC6
TOB2	C8orf55	PSMF1
CTTN	MICAL2	PRUNE
TRA2B	KIAA0317	ANXA13
IFRD1	LGALSL	PPP1R7
HIC2	PTOV1	DDO
CASP9	SEPT10	DOCK9
LAMA3	POR	MYO15B
EIF5	CLDN4	HAUS5
ARG2	PLAU	CYP4F12
PWP2	ARRB1	CTDP1
GTPBP4	SCAMP4	KLHL9
SERTAD3	RBP4	MAZ
AVPI1	HSD11B1	GRHPR
SLCO4A1	GLRX	CALCOCO1
JOSD1	SCG5	CD86
SEMA3B	ITGB2	TAB1
RARA	AKT2	DBT
DUSP8	GABRA3	PRKAG2
CLCF1	IRF8	CYTH4
PPP1R15A	BIRC3	SEPT4
GADD45A	FGF9	SRGAP2
CYP24A1	DCBLD2	IDH3B
PALLD	INHBA	DOCK6
USP36	TFPI	FLII
FBXL12	TSPAN1	HADHB
IER5	SLPI	ZNF34
NPC1	PRKG2	ASXL1
SFN	MMP11	TNFSF10
RGS2	MMP10	ARL3
SPATA2L	TMEM158	SLC25A28
GADD45B	TNFAIP3	TNFRSF10C
CEBPB	PRDM1	UBL4A
MAP3K14	GALNT3	AMBRA1
AQP3	ETS1	NPIPL2
C3orf52	MMP9	TRIM45
DST	WNT7A	NADSYN1
CGA	IGFBP3	C12orf35
MAP3K8	SPP1	F2RL1
INPP1	CLEC4A	TANK
ZNF331	CCND2	RTN1
CLDN4	TSPAN7	ZNF142
FOXA1	ITGBL1	MRPS27
NDEL1	EMP1	SLC35C2
ZFAND5	CDADC1	PLA2G2A
GATA2	KIF5C	PHKG2
ZNF365	TRIB2	AGFG2
YRDC	SDCCAG8	PDE4A
ZYX	PCP4	AP2A2
ITPKC	CFHR2	SAP18
KIAA1659	ALDH1A2	PLOD1
JMJD6	NR0B2	ATF7IP
PER2	AMMECR1	VPS13C
CAMK2G	SATB1	TXNRD3
FHL2	GUCY1A3	CYB561
FBXO41	CSF2	PBX2
CXCR4	TOR1AIP2	PDHA1
LAMC2	CMKLR1	KIR2DL5A
TNFRSF10B	TMEM176B	PRKD1
GATA6	GPR124	ZMYM5
SGK1	LAPTM5	NFX1
FLRT3	CD37	DNAAF1
PCF11	CAB39L	SLC27A3
REL	CIDEA	SRPX
FUT4	ZNF639	PPARA
ARPC5L	GYPC	BBS4
MAP2K3	LY96	PTPRA
EZR	FLT4	DEPDC5
PHLDA2	SPON1	POLG
KLF2	PLEK2	CPSF1
WEE1	IGF2	KLF3
CTH	NR1H4	ZKSCAN5
C7orf68	SNAP25	FAF1
PPRC1	ACE	DBP
TES	PRRX1	TBC1D22A
SERPINB8	C3AR1	CIR1
SOCS1	TRAF1	TCF4
PFKFB3	TLR8	TCF25
PDLIM5	ID2	PDK2
IL6R	TMEM100	LTBP4
AKIRIN1	GADD45G	SASH1
ALOXE3	CBX8	MYO1C
CSNK1D	SCN1B	DCTN5
LRRC15	PTBP2	TSPAN31
PER1	NAP1L2	PGCP
GDF15	PLAT	CAPG
HERC4	SCG3	DHX9
CDC42EP3	ANO1	VPS11
STK24	IL1RL2	PHF3
TUFT1	CXCL10	ECI2
SRF	ATG10	KAT6A
SPRR1B	HDAC9	FGB
SNAI2	PEG3	PSIP1
C12orf44	SEMA3B	PCCA
LDLR	TNNT2	KIAA0141
DUSP10	CFB	APOM
VEGFA	BTC	MIA
LYPD3	PTPRR	YIPF3
CCNL1	ARG1	MOGS
IRS2	RETN	HOPX
PSME4	MMD	SYNE2
DDIT3	PDCD1LG2	SYNE1
TOP1	HIST1H2BB	CTDNEP1
	HOXD11	ZNF557
	ANXA10	DNAJC3
	TSPAN13	MSRB2
	MTMR10	HLA-DRB1
	CFH	XPO6
	LAT2	MAGEC1
	RELN	ALDH4A1
	TMEM176A	LIG1
	MAP4K1	USE1
	IL33	EFTUD1
	MAFB	TTC38
	LCP1	EIF5A
	NGF	MDH2
	CA2	WDR78
	SERPINA3	KCNK1
	RGS16	RGP1
	CTSS	COPZ1
	USP12	GTF2H3
	CPE	F11
	SPARCL1	SP110
	ABCB1	RNGTT
	USH1C	SCRIB
	CSF2RA	KIAA0556
	BTBD3	L2HGDH
	IL2RG	ESRRG
	DNMBP	ATP6V0E1
	IL10RA	SKP1
	SLMO2	BTD
	EPHB2	GAS2
	FBXO4	LRP1
	CROT	MAP3K6
	ANKH	CYP46A1
	CBR4	PDCD6
	DOCK2	PRRC2B
	GPRC5B	TMEM8B
	RABGAP1L	RAB5B
	STRN	NCAPH2
	ST6GAL1	EZH1
	PIGR	FANCG
	VWA5A	SLC39A7
	PSMB8	PET112
	F13A1	PCBP2
	NRP1	ADM
	SOX9	SLC17A5
	JUP	SUPT5H
	ELTD1	CHD4
	ZNF277	JAK2
	EPB41L3	PPP4R2
	PCSK1N	CUL9
	FUCA1	NBAS
	PLVAP	MPDZ
	ADAM17	MAST2
	AVL9	MAP3K3
	ADAMDEC1	PEPD
	HKDC1	TSC22D3
	MAP7	GPHN
	IL7R	TFF3
	RBM4	ARRB1
	BPGM	PIP5K1C
	ENG	SURF1
	GFPT2	ANO10
	GNG11	PDCD4
	PTCD2	INTS6
	MAP3K1	GLUD1
	CBL	RXRB
	NIN	ARL4C
	IKZF1	IFT122
	WDR33	EHD2
	MYCN	PRKAR2A
	FCER1G	NUP188
	PECAM1	CDO1
	FAM190B	FARP1
	SNAP91	WFDC8
	EVI5	LYPLA2
	TNFRSF1B	PDE4DIP
	GPNMB	IRAK4
	TPH1	ARHGAP26
		ALDH7A1
		GSTT1
		EIF5B
		MFSD11
		CYHR1
		GPR153
		CIDEC
		MT3
		OAS1
		FADD
		C11orf49
		RECQL4
		AKAP13
		USP34
		IQCG
		ASB13
		PIWIL2
		LOC100507619
		ATP9A
		GPR137
		EDA
		SLC25A38
		LOC100505761
		THBS3
		HELZ
		FAM174B
		CITED2
		OXR1
		CAPN7
		APEX2
		CYP4F2
		AHCYL1
		CAST
		UBE4B
		MYO1D
		GTF3C1
		SNTB1
		NCAPG
		SERGEF
		DYRK4
		SSX5
		TBC1D9B
		WWOX
		KLHL20
		TCEB2
		C1orf61
		RNF41
		RBM19
		FCGRT
		BNIP3L
		TRIOBP
		VPS13D
		ARNT
		C14orf159
		NBR1
		HPS4
		CLK2
		MSH3
		IQCE
		RAD50
		GYG2
		CASP8
		CBLB
		KLF12
		PPIE
		VAMP4
		TECPR2
		ZNF324B
		P4HTM
		SMARCD1
		COPG
		AIM2
		ENPEP
		EVL
		BGLAP
		DLST
		SVIL
		OSGEPL1
		PIAS1
		PSD4
		OTUB2
		SERPIND1
		HMGCL
		COMMD10
		PEX5
		CCNG2
		CEBPA
		IGFBP1
		RPGR
		SIX2
		ECHDC2
		KCTD2
		CYP19A1
		SNRNP70
		CDK18
		ADCY8
		NCBP2
		SLC11A2
		ME3
		CHMP1B
		CPT2
		GLUD2
		DNAJC17
		EML3
		TEAD1
		PDE6D
		ALAD
		BRWD1
		SRRT
		ADA
		SGSM3
		ST6GAL1
		BCAS3
		GLG1
		HEATR6
		DUS1L
		PCK2
		GABARAPL1
		AASDHPPT
		RORA
		VAPB
		EHMT2
		C19orf29
		SEMA3A
		MADD
		TNFRSF11B
		PRKAR1A
		IQGAP1
		CDK12
		NAB2
		ACYP1
		MKS1
		SLIT1
		TPCN1
		CASKIN2
		LAMA2
		FH
		SREBF2
		BIN1
		DHX30
		RCE1
		CASP9
		TF
		PMM1
		INTS9
		AKR1C4
		OASL
		ZMYND8
		SOLH
		CYP4F11
		PEX6
		C17orf108
		LAMB3
		MLYCD
		CRYL1
		NASP
		TM9SF4
		CINP
		RTEL1
		RDX
		SIRT3
		GALT
		ALAS1
		PAPSS1
		FLRT1
		SEMA4F
		CRADD
		EFNA1
		THADA
		DES
		ADCY9
		SAMD9
		LTBP1
		IFT46
		EEF2
		SUPT4H1
		ATXN1
		TRANK1
		IL1R1
		ITGA7
		CLEC2B
		FN1
		EPB41L4A
		GIT2
		GNAS
		FKBP1A
		C1orf27
		DRD2
		TNFRSF1A
		BCHE
		HPN
		FAM120C
		AKR7A2
		CD63
		SULT1A2
		EFNA4
		NDUFS1
		ATP6AP2
		TBC1D8B
		ITGA10
		PLCG1
		RAB11FIP3
		GMPR
		ING1
		HDAC6
		PCDH9
		G0S2
		RCBTB2
		TRPM2
		NOP16
		DNAJA4
		ZER1
		MVD
		WDR48
		TINF2
		SYT1
		GBF1
		CSRP2
		FABP4
		CYP2A6
		RAB3GAP1
		CSNK1A1
		DIP2A
		EIF2B5
		SLC25A4
		THNSL2
		RNF123
		CTNND1
		HLA-DRB4
		NCKIPSD
		MAP2K6
		NSD1
		TNRC6B
		PPP3CA
		PPIG
		HADHA
		STRA6
		TRADD
		ACOX3
		CD44
		USP47
		DHX57
		NONO
		PTEN
		EIF3A
		EIF4G3
		EIF4G2
		MKNK1
		EIF4G1
		EIF4A1
		PPP2CA
		EIF4A2

### Sheet: RTKs.GFRs.genes.Signature_stren
Perturbation.Well	Perturbation	Drug	Signature.Strength
FGF3_DMSO..S181	FGF3	DMSO	-0.379726
FGF3_DMSO..S182	FGF3	DMSO	-0.51946
FGF3_DMSO..S277	FGF3	DMSO	0.600884
FGF3_DMSO..S278	FGF3	DMSO	0.290858
FGF3_DMSO..S86	FGF3	DMSO	0.125158
FGF3_control..S181	FGF3	DMSO	0.223727
FGF3_control..S182	FGF3	DMSO	0.446354
FGF3_control..S277	FGF3	DMSO	0.141919
FGF3_control..S278	FGF3	DMSO	0.777418
FGF3_control..S85	FGF3	DMSO	0.0150821
FGF3_control..S86	FGF3	DMSO	0.645815
FGF3_FIIN.3..S185	FGF3	FIIN-3	-1.12984
FGF3_FIIN.3..S186	FGF3	FIIN-3	-1.09235
FGF3_FIIN.3..S281	FGF3	FIIN-3	-0.557682
FGF3_FIIN.3..S282	FGF3	FIIN-3	-0.429933
FGF3_FIIN.3..S89	FGF3	FIIN-3	-0.576929
FGF3_FIIN.3..S90	FGF3	FIIN-3	-0.995967
FGF3_FIIN.3..S187	FGF3	FIIN-3	-0.759228
FGF3_FIIN.3..S188	FGF3	FIIN-3	-0.625953
FGF3_FIIN.3..S283	FGF3	FIIN-3	-0.427002
FGF3_FIIN.3..S284	FGF3	FIIN-3	-0.481856
FGF3_FIIN.3..S92	FGF3	FIIN-3	-0.396889
FGF3_Fulv..S184	FGF3	Fulv	0.0178828
FGF3_Fulv..S279	FGF3	Fulv	0.613368
FGF3_Fulv..S280	FGF3	Fulv	0.471496
FGF3_Fulv..S88	FGF3	Fulv	0.149822
FGF3_Fulv.FIIN.3..S187	FGF3	Fulv+FIIN-3	-1.27422
FGF3_Fulv.FIIN.3..S188	FGF3	Fulv+FIIN-3	-1.24005
FGF3_Fulv.FIIN.3..S283	FGF3	Fulv+FIIN-3	-0.73642
FGF3_Fulv.FIIN.3..S284	FGF3	Fulv+FIIN-3	-0.618615
FGF3_Fulv.FIIN.3..S91	FGF3	Fulv+FIIN-3	-1.06249
FGF3_Fulv.FIIN.3..S92	FGF3	Fulv+FIIN-3	-0.602896
FGF3_Fulv.Palbo..S191	FGF3	Fulv+Palbo	-0.334512
FGF3_Fulv.Palbo..S192	FGF3	Fulv+Palbo	-0.430954
FGF3_Fulv.Palbo..S287	FGF3	Fulv+Palbo	0.212307
FGF3_Fulv.Palbo..S288	FGF3	Fulv+Palbo	0.0954897
FGF3_Fulv.Palbo..S95	FGF3	Fulv+Palbo	0.228688
FGF3_Fulv.Palbo..S96	FGF3	Fulv+Palbo	-0.438466
FGF3_Fulv.Palbo.FIIN3..S189	FGF3	Fulv+Palbo+FIIN-3	-0.167998
FGF3_Fulv.Palbo.FIIN3..S190	FGF3	Fulv+Palbo+FIIN-3	-0.979586
FGF3_Fulv.Palbo.FIIN3..S285	FGF3	Fulv+Palbo+FIIN-3	-0.204527
FGF3_Fulv.Palbo.FIIN3..S286	FGF3	Fulv+Palbo+FIIN-3	-0.425982
FGF3_Fulv.Palbo.FIIN3..S93	FGF3	Fulv+Palbo+FIIN-3	-0.662721
FGF3_Fulv.Palbo.FIIN3..S94	FGF3	Fulv+Palbo+FIIN-3	-0.769096
FGF3_Fulv.Palbo.Tram..S191	FGF3	Fulv+Palbo+Tram	-0.0612329
FGF3_Fulv.Palbo.Tram..S287	FGF3	Fulv+Palbo+Tram	0.230729
FGF3_Fulv.Palbo.Tram..S288	FGF3	Fulv+Palbo+Tram	0.195687
FGF3_Fulv.Palbo.Tram..S95	FGF3	Fulv+Palbo+Tram	0.0645294
FGF3_Fulv.Tram..S189	FGF3	Fulv+Tram	-0.0826945
FGF3_Fulv.Tram..S190	FGF3	Fulv+Tram	-0.0791881
FGF3_Fulv.Tram..S285	FGF3	Fulv+Tram	0.20879
FGF3_Fulv.Tram..S286	FGF3	Fulv+Tram	0.199921
FGF3_Fulv.Tram..S93	FGF3	Fulv+Tram	-0.0157587
FGF3_Fulv.Tram..S94	FGF3	Fulv+Tram	0.295635
FGF3_Palbo..S183	FGF3	Palbo	0.717387
FGF3_Palbo..S184	FGF3	Palbo	0.900499
FGF3_Palbo..S279	FGF3	Palbo	0.260777
FGF3_Palbo..S280	FGF3	Palbo	0.404756
FGF3_Palbo..S87	FGF3	Palbo	1.04903
FGF3_Palbo..S88	FGF3	Palbo	0.296536
FGF3_Palbo.FIIN.3..S185	FGF3	Palbo+FIIN-3	-0.671797
FGF3_Palbo.FIIN.3..S186	FGF3	Palbo+FIIN-3	-0.392666
FGF3_Palbo.FIIN.3..S281	FGF3	Palbo+FIIN-3	-0.271018
FGF3_Palbo.FIIN.3..S282	FGF3	Palbo+FIIN-3	-0.494079
FGF3_Palbo.FIIN.3..S89	FGF3	Palbo+FIIN-3	0.127275
FGFR1_DMSO..S125	FGFR1	DMSO	-1.009
FGFR1_DMSO..S126	FGFR1	DMSO	-0.842545
FGFR1_DMSO..S226	FGFR1	DMSO	-1.33214
FGFR1_DMSO..S25	FGFR1	DMSO	-1.18712
FGFR1_DMSO..S26	FGFR1	DMSO	-0.764319
FGFR1_FIIN.3..S127	FGFR1	FIIN-3	0.24863
FGFR1_FIIN.3..S128	FGFR1	FIIN-3	-1.04166
FGFR1_FIIN.3..S223	FGFR1	FIIN-3	-0.557281
FGFR1_FIIN.3..S224	FGFR1	FIIN-3	-0.405476
FGFR1_FIIN.3..S31	FGFR1	FIIN-3	-0.497857
FGFR1_FIIN.3..S32	FGFR1	FIIN-3	-0.441093
FGFR1_Fulv..S127	FGFR1	Fulv	-0.866992
FGFR1_Fulv..S128	FGFR1	Fulv	-0.908134
FGFR1_Fulv..S227	FGFR1	Fulv	-0.388487
FGFR1_Fulv..S228	FGFR1	Fulv	-0.419469
FGFR1_Fulv..S27	FGFR1	Fulv	-0.215274
FGFR1_Fulv..S28	FGFR1	Fulv	-0.492353
FGFR1_Palbo..S121	FGFR1	Palbo	-0.700749
FGFR1_Palbo..S122	FGFR1	Palbo	-0.940006
FGFR1_Palbo..S217	FGFR1	Palbo	-0.772548
FGFR1_Palbo..S218	FGFR1	Palbo	-0.273601
FGFR1_Palbo..S25	FGFR1	Palbo	-1.05791
FGFR1_Palbo..S26	FGFR1	Palbo	-0.622197
FGFR1_FGF2..S129	FGFR1_FGF2	DMSO	1.05448
FGFR1_FGF2..S130	FGFR1_FGF2	DMSO	0.891044
FGFR1_FGF2..S29	FGFR1_FGF2	DMSO	1.53502
FGFR1_FGF2..S30	FGFR1_FGF2	DMSO	1.33513
FGFR1_FGF2..S313	FGFR1_FGF2	DMSO	0.439048
FGFR1_FGF2..S314	FGFR1_FGF2	DMSO	0.958859
FGFR1_FIIN.3.FGF2..S217	FGFR1_FGF2	FIIN-3	-0.778203
FGFR1_FIIN.3.FGF2..S218	FGFR1_FGF2	FIIN-3	-0.492245
FGFR1_FIIN.3.FGF2..S317	FGFR1_FGF2	FIIN-3	-0.772667
FGFR1_FIIN.3.FGF2..S318	FGFR1_FGF2	FIIN-3	-0.75075
FGFR1_FIIN.3.FGF2..S33	FGFR1_FGF2	FIIN-3	-0.601268
FGFR1_FIIN.3.FGF2..S34	FGFR1_FGF2	FIIN-3	-0.498335
FGFR1_Fulv.FGF2..S131	FGFR1_FGF2	Fulv	1.08808
FGFR1_Fulv.FGF2..S132	FGFR1_FGF2	Fulv	1.04336
FGFR1_Fulv.FGF2..S31	FGFR1_FGF2	Fulv	1.48494
FGFR1_Fulv.FGF2..S315	FGFR1_FGF2	Fulv	0.881263
FGFR1_Fulv.FGF2..S316	FGFR1_FGF2	Fulv	1.25977
FGFR1_Fulv.FGF2..S32	FGFR1_FGF2	Fulv	1.42489
FGFR1_Fulv.FGF2.FIIN.3..S219	FGFR1_FGF2	Fulv+FIIN-3	-0.519047
FGFR1_Fulv.FGF2.FIIN.3..S220	FGFR1_FGF2	Fulv+FIIN-3	-0.342611
FGFR1_Fulv.FGF2.FIIN.3..S319	FGFR1_FGF2	Fulv+FIIN-3	-0.378445
FGFR1_Fulv.FGF2.FIIN.3..S320	FGFR1_FGF2	Fulv+FIIN-3	-0.616552
FGFR1_Fulv.FGF2.FIIN.3..S35	FGFR1_FGF2	Fulv+FIIN-3	-0.559365
FGFR1_Fulv.FGF2.FIIN.3..S36	FGFR1_FGF2	Fulv+FIIN-3	-0.675596
FGFR1_Fulv.Palbo.FGF2..S123	FGFR1_FGF2	Fulv+Palbo	0.800541
FGFR1_Fulv.Palbo.FGF2..S124	FGFR1_FGF2	Fulv+Palbo	1.03352
FGFR1_Fulv.Palbo.FGF2..S224	FGFR1_FGF2	Fulv+Palbo	0.762731
FGFR1_Fulv.Palbo.FGF2..S323	FGFR1_FGF2	Fulv+Palbo	1.61702
FGFR1_Fulv.Palbo.FGF2..S324	FGFR1_FGF2	Fulv+Palbo	1.0161
FGFR1_Fulv.Palbo.FGF2.FIIN.3..S129	FGFR1_FGF2	Fulv+Palbo+FIIN-3	-0.135637
FGFR1_Fulv.Palbo.FGF2.FIIN.3..S130	FGFR1_FGF2	Fulv+Palbo+FIIN-3	0.0881296
FGFR1_Fulv.Palbo.FGF2.FIIN.3..S225	FGFR1_FGF2	Fulv+Palbo+FIIN-3	-0.481877
FGFR1_Fulv.Palbo.FGF2.FIIN.3..S226	FGFR1_FGF2	Fulv+Palbo+FIIN-3	-0.413965
FGFR1_Fulv.Palbo.FGF2.FIIN.3..S33	FGFR1_FGF2	Fulv+Palbo+FIIN-3	-0.391776
FGFR1_Fulv.Palbo.FGF2.FIIN.3..S34	FGFR1_FGF2	Fulv+Palbo+FIIN-3	-0.610886
FGFR1_Fulv.Palbo.FGF2.Tram..S131	FGFR1_FGF2	Fulv+Palbo+Tram	0.462258
FGFR1_Fulv.Palbo.FGF2.Tram..S132	FGFR1_FGF2	Fulv+Palbo+Tram	0.120056
FGFR1_Fulv.Palbo.FGF2.Tram..S227	FGFR1_FGF2	Fulv+Palbo+Tram	0.122574
FGFR1_Fulv.Palbo.FGF2.Tram..S228	FGFR1_FGF2	Fulv+Palbo+Tram	0.278439
FGFR1_Fulv.Palbo.FGF2.Tram..S35	FGFR1_FGF2	Fulv+Palbo+Tram	0.520748
FGFR1_Fulv.Palbo.FGF2.Tram..S36	FGFR1_FGF2	Fulv+Palbo+Tram	0.192126
FGFR1_Fulv.FGF2.Tram..S121	FGFR1_FGF2	Fulv+Tram	-0.19149
FGFR1_Fulv.FGF2.Tram..S122	FGFR1_FGF2	Fulv+Tram	0.10475
FGFR1_Fulv.FGF2.Tram..S221	FGFR1_FGF2	Fulv+Tram	0.728405
FGFR1_Fulv.FGF2.Tram..S222	FGFR1_FGF2	Fulv+Tram	0.671261
FGFR1_Fulv.FGF2.Tram..S321	FGFR1_FGF2	Fulv+Tram	0.431938
FGFR1_Fulv.FGF2.Tram..S322	FGFR1_FGF2	Fulv+Tram	0.546443
FGFR1_Palbo.FGF2..S123	FGFR1_FGF2	Palbo	1.58588
FGFR1_Palbo.FGF2..S124	FGFR1_FGF2	Palbo	1.32464
FGFR1_Palbo.FGF2..S219	FGFR1_FGF2	Palbo	1.12418
FGFR1_Palbo.FGF2..S220	FGFR1_FGF2	Palbo	1.70474
FGFR1_Palbo.FGF2..S27	FGFR1_FGF2	Palbo	1.30893
FGFR1_Palbo.FGF2..S28	FGFR1_FGF2	Palbo	1.32363
FGFR1_Palbo.FGF2.FIIN.3..S125	FGFR1_FGF2	Palbo+FIIN-3	-0.387358
FGFR1_Palbo.FGF2.FIIN.3..S126	FGFR1_FGF2	Palbo+FIIN-3	-0.13326
FGFR1_Palbo.FGF2.FIIN.3..S221	FGFR1_FGF2	Palbo+FIIN-3	-0.804724
FGFR1_Palbo.FGF2.FIIN.3..S222	FGFR1_FGF2	Palbo+FIIN-3	-0.62045
FGFR1_Palbo.FGF2.FIIN.3..S29	FGFR1_FGF2	Palbo+FIIN-3	-0.967026
FGFR1_Palbo.FGF2.FIIN.3..S30	FGFR1_FGF2	Palbo+FIIN-3	-0.333883
FGFR2_K660N_DMSO..S173	FGFR2_K660N	DMSO	-0.39766
FGFR2_K660N_DMSO..S174	FGFR2_K660N	DMSO	0.0150061
FGFR2_K660N_DMSO..S273	FGFR2_K660N	DMSO	0.144514
FGFR2_K660N_DMSO..S274	FGFR2_K660N	DMSO	0.44617
FGFR2_K660N_DMSO..S73	FGFR2_K660N	DMSO	0.702265
FGFR2_K660N_DMSO..S74	FGFR2_K660N	DMSO	0.708887
FGFR2_K660N_FIIN.3..S175	FGFR2_K660N	FIIN-3	-0.647903
FGFR2_K660N_FIIN.3..S176	FGFR2_K660N	FIIN-3	-0.327956
FGFR2_K660N_FIIN.3..S271	FGFR2_K660N	FIIN-3	-0.583063
FGFR2_K660N_FIIN.3..S272	FGFR2_K660N	FIIN-3	-0.803682
FGFR2_K660N_FIIN.3..S79	FGFR2_K660N	FIIN-3	-0.864962
FGFR2_K660N_FIIN.3..S80	FGFR2_K660N	FIIN-3	-0.955986
FGFR2_K660N_Fulv..S175	FGFR2_K660N	Fulv	0.0799661
FGFR2_K660N_Fulv..S176	FGFR2_K660N	Fulv	0.288014
FGFR2_K660N_Fulv..S275	FGFR2_K660N	Fulv	0.769418
FGFR2_K660N_Fulv..S276	FGFR2_K660N	Fulv	0.864763
FGFR2_K660N_Fulv..S75	FGFR2_K660N	Fulv	0.661665
FGFR2_K660N_Fulv..S76	FGFR2_K660N	Fulv	0.461259
FGFR2_K660N_Palbo..S169	FGFR2_K660N	Palbo	0.157171
FGFR2_K660N_Palbo..S170	FGFR2_K660N	Palbo	0.315772
FGFR2_K660N_Palbo..S265	FGFR2_K660N	Palbo	0.482579
FGFR2_K660N_Palbo..S266	FGFR2_K660N	Palbo	0.803776
FGFR2_K660N_Palbo..S73	FGFR2_K660N	Palbo	0.559361
FGFR2_K660N_Palbo..S74	FGFR2_K660N	Palbo	-0.329888
FGFR2_K660N_FGF2..S177	FGFR2_K660N_FGF2	DMSO	0.735809
FGFR2_K660N_FGF2..S178	FGFR2_K660N_FGF2	DMSO	0.794961
FGFR2_K660N_FGF2..S361	FGFR2_K660N_FGF2	DMSO	0.428888
FGFR2_K660N_FGF2..S362	FGFR2_K660N_FGF2	DMSO	0.626525
FGFR2_K660N_FGF2..S77	FGFR2_K660N_FGF2	DMSO	1.16179
FGFR2_K660N_FGF2..S78	FGFR2_K660N_FGF2	DMSO	1.24317
FGFR2_K660N_FIIN.3.FGF2..S265	FGFR2_K660N_FGF2	FIIN-3	-0.783295
FGFR2_K660N_FIIN.3.FGF2..S266	FGFR2_K660N_FGF2	FIIN-3	-0.782709
FGFR2_K660N_FIIN.3.FGF2..S365	FGFR2_K660N_FGF2	FIIN-3	-1.38047
FGFR2_K660N_FIIN.3.FGF2..S366	FGFR2_K660N_FGF2	FIIN-3	-1.13671
FGFR2_K660N_FIIN.3.FGF2..S81	FGFR2_K660N_FGF2	FIIN-3	-1.08396
FGFR2_K660N_FIIN.3.FGF2..S82	FGFR2_K660N_FGF2	FIIN-3	-1.05813
FGFR2_K660N_Fulv.FGF2..S179	FGFR2_K660N_FGF2	Fulv	1.06274
FGFR2_K660N_Fulv.FGF2..S180	FGFR2_K660N_FGF2	Fulv	0.941631
FGFR2_K660N_Fulv.FGF2..S363	FGFR2_K660N_FGF2	Fulv	1.21596
FGFR2_K660N_Fulv.FGF2..S364	FGFR2_K660N_FGF2	Fulv	0.572703
FGFR2_K660N_Fulv.FGF2..S79	FGFR2_K660N_FGF2	Fulv	1.15888
FGFR2_K660N_Fulv.FGF2..S80	FGFR2_K660N_FGF2	Fulv	0.964385
FGFR2_K660N_Fulv.FGF2.FIIN.3..S267	FGFR2_K660N_FGF2	Fulv+FIIN-3	-1.34919
FGFR2_K660N_Fulv.FGF2.FIIN.3..S268	FGFR2_K660N_FGF2	Fulv+FIIN-3	-0.37863
FGFR2_K660N_Fulv.FGF2.FIIN.3..S367	FGFR2_K660N_FGF2	Fulv+FIIN-3	-1.16156
FGFR2_K660N_Fulv.FGF2.FIIN.3..S368	FGFR2_K660N_FGF2	Fulv+FIIN-3	-1.27835
FGFR2_K660N_Fulv.FGF2.FIIN.3..S83	FGFR2_K660N_FGF2	Fulv+FIIN-3	-0.951948
FGFR2_K660N_Fulv.FGF2.FIIN.3..S84	FGFR2_K660N_FGF2	Fulv+FIIN-3	-0.871605
FGFR2_K660N_Fulv.Palbo.FGF2..S171	FGFR2_K660N_FGF2	Fulv+Palbo	0.731922
FGFR2_K660N_Fulv.Palbo.FGF2..S172	FGFR2_K660N_FGF2	Fulv+Palbo	0.688728
FGFR2_K660N_Fulv.Palbo.FGF2..S271	FGFR2_K660N_FGF2	Fulv+Palbo	0.864828
FGFR2_K660N_Fulv.Palbo.FGF2..S272	FGFR2_K660N_FGF2	Fulv+Palbo	-0.498248
FGFR2_K660N_Fulv.Palbo.FGF2..S371	FGFR2_K660N_FGF2	Fulv+Palbo	1.22782
FGFR2_K660N_Fulv.Palbo.FGF2..S372	FGFR2_K660N_FGF2	Fulv+Palbo	0.68305
FGFR2_K660N_Fulv.Palbo.FGF2.FIIN.3..S177	FGFR2_K660N_FGF2	Fulv+Palbo+FIIN-3	-0.807492
FGFR2_K660N_Fulv.Palbo.FGF2.FIIN.3..S178	FGFR2_K660N_FGF2	Fulv+Palbo+FIIN-3	-0.459124
FGFR2_K660N_Fulv.Palbo.FGF2.FIIN.3..S273	FGFR2_K660N_FGF2	Fulv+Palbo+FIIN-3	-0.605458
FGFR2_K660N_Fulv.Palbo.FGF2.FIIN.3..S274	FGFR2_K660N_FGF2	Fulv+Palbo+FIIN-3	-0.615944
FGFR2_K660N_Fulv.Palbo.FGF2.FIIN.3..S81	FGFR2_K660N_FGF2	Fulv+Palbo+FIIN-3	-0.41987
FGFR2_K660N_Fulv.Palbo.FGF2.FIIN.3..S82	FGFR2_K660N_FGF2	Fulv+Palbo+FIIN-3	-0.937227
FGFR2_K660N_Fulv.Palbo.FGF2.Tram..S179	FGFR2_K660N_FGF2	Fulv+Palbo+Tram	0.944367
FGFR2_K660N_Fulv.Palbo.FGF2.Tram..S275	FGFR2_K660N_FGF2	Fulv+Palbo+Tram	0.618199
FGFR2_K660N_Fulv.Palbo.FGF2.Tram..S276	FGFR2_K660N_FGF2	Fulv+Palbo+Tram	0.72086
FGFR2_K660N_Fulv.Palbo.FGF2.Tram..S83	FGFR2_K660N_FGF2	Fulv+Palbo+Tram	0.718972
FGFR2_K660N_Fulv.Palbo.FGF2.Tram..S84	FGFR2_K660N_FGF2	Fulv+Palbo+Tram	0.354016
FGFR2_K660N_Fulv.FGF2.Tram..S169	FGFR2_K660N_FGF2	Fulv+Tram	0.42917
FGFR2_K660N_Fulv.FGF2.Tram..S170	FGFR2_K660N_FGF2	Fulv+Tram	0.836104
FGFR2_K660N_Fulv.FGF2.Tram..S269	FGFR2_K660N_FGF2	Fulv+Tram	0.109515
FGFR2_K660N_Fulv.FGF2.Tram..S270	FGFR2_K660N_FGF2	Fulv+Tram	1.02219
FGFR2_K660N_Fulv.FGF2.Tram..S369	FGFR2_K660N_FGF2	Fulv+Tram	0.37436
FGFR2_K660N_Fulv.FGF2.Tram..S370	FGFR2_K660N_FGF2	Fulv+Tram	0.554921
FGFR2_K660N_Palbo.FGF2..S171	FGFR2_K660N_FGF2	Palbo	1.2352
FGFR2_K660N_Palbo.FGF2..S172	FGFR2_K660N_FGF2	Palbo	1.11313
FGFR2_K660N_Palbo.FGF2..S267	FGFR2_K660N_FGF2	Palbo	1.17848
FGFR2_K660N_Palbo.FGF2..S268	FGFR2_K660N_FGF2	Palbo	1.64207
FGFR2_K660N_Palbo.FGF2..S75	FGFR2_K660N_FGF2	Palbo	1.02433
FGFR2_K660N_Palbo.FGF2..S76	FGFR2_K660N_FGF2	Palbo	0.738219
FGFR2_K660N_Palbo.FGF2.FIIN.3..S173	FGFR2_K660N_FGF2	Palbo+FIIN-3	-0.748926
FGFR2_K660N_Palbo.FGF2.FIIN.3..S174	FGFR2_K660N_FGF2	Palbo+FIIN-3	-0.902055
FGFR2_K660N_Palbo.FGF2.FIIN.3..S269	FGFR2_K660N_FGF2	Palbo+FIIN-3	-0.876414
FGFR2_K660N_Palbo.FGF2.FIIN.3..S270	FGFR2_K660N_FGF2	Palbo+FIIN-3	-1.15847
FGFR2_K660N_Palbo.FGF2.FIIN.3..S77	FGFR2_K660N_FGF2	Palbo+FIIN-3	-0.649629
FGFR2_M538I_DMSO..S149	FGFR2_M538I	DMSO	-0.946661
FGFR2_M538I_DMSO..S150	FGFR2_M538I	DMSO	-0.534864
FGFR2_M538I_DMSO..S249	FGFR2_M538I	DMSO	-0.789124
FGFR2_M538I_DMSO..S250	FGFR2_M538I	DMSO	-1.0481
FGFR2_M538I_DMSO..S50	FGFR2_M538I	DMSO	-0.197688
FGFR2_M538I_FIIN.3..S151	FGFR2_M538I	FIIN-3	-0.406529
FGFR2_M538I_FIIN.3..S152	FGFR2_M538I	FIIN-3	-0.370618
FGFR2_M538I_FIIN.3..S247	FGFR2_M538I	FIIN-3	-0.557997
FGFR2_M538I_FIIN.3..S248	FGFR2_M538I	FIIN-3	-0.577342
FGFR2_M538I_FIIN.3..S55	FGFR2_M538I	FIIN-3	-0.624086
FGFR2_M538I_FIIN.3..S56	FGFR2_M538I	FIIN-3	-0.689936
FGFR2_M538I_Fulv..S151	FGFR2_M538I	Fulv	-0.730319
FGFR2_M538I_Fulv..S152	FGFR2_M538I	Fulv	-0.577309
FGFR2_M538I_Fulv..S251	FGFR2_M538I	Fulv	0.341456
FGFR2_M538I_Fulv..S252	FGFR2_M538I	Fulv	0.155282
FGFR2_M538I_Fulv..S51	FGFR2_M538I	Fulv	0.0482134
FGFR2_M538I_Fulv..S52	FGFR2_M538I	Fulv	0.131389
FGFR2_M538I_Palbo..S145	FGFR2_M538I	Palbo	-0.436262
FGFR2_M538I_Palbo..S146	FGFR2_M538I	Palbo	-0.184075
FGFR2_M538I_Palbo..S241	FGFR2_M538I	Palbo	0.130315
FGFR2_M538I_Palbo..S242	FGFR2_M538I	Palbo	-0.297647
FGFR2_M538I_Palbo..S49	FGFR2_M538I	Palbo	-0.26863
FGFR2_M538I_Palbo..S50	FGFR2_M538I	Palbo	-0.4101
FGFR2_M538I_FGF2..S153	FGFR2_M538I_FGF2	DMSO	1.63291
FGFR2_M538I_FGF2..S154	FGFR2_M538I_FGF2	DMSO	0.96027
FGFR2_M538I_FGF2..S337	FGFR2_M538I_FGF2	DMSO	1.82446
FGFR2_M538I_FGF2..S338	FGFR2_M538I_FGF2	DMSO	1.81904
FGFR2_M538I_FGF2..S53	FGFR2_M538I_FGF2	DMSO	1.56608
FGFR2_M538I_FGF2..S54	FGFR2_M538I_FGF2	DMSO	2.27929
FGFR2_M538I_FIIN.3.FGF2..S241	FGFR2_M538I_FGF2	FIIN-3	-1.04016
FGFR2_M538I_FIIN.3.FGF2..S242	FGFR2_M538I_FGF2	FIIN-3	-0.890179
FGFR2_M538I_FIIN.3.FGF2..S341	FGFR2_M538I_FGF2	FIIN-3	-1.12996
FGFR2_M538I_FIIN.3.FGF2..S342	FGFR2_M538I_FGF2	FIIN-3	-1.35784
FGFR2_M538I_FIIN.3.FGF2..S57	FGFR2_M538I_FGF2	FIIN-3	-0.93498
FGFR2_M538I_FIIN.3.FGF2..S58	FGFR2_M538I_FGF2	FIIN-3	-0.871725
FGFR2_M538I_Fulv.FGF2..S155	FGFR2_M538I_FGF2	Fulv	2.01033
FGFR2_M538I_Fulv.FGF2..S156	FGFR2_M538I_FGF2	Fulv	1.73322
FGFR2_M538I_Fulv.FGF2..S339	FGFR2_M538I_FGF2	Fulv	2.56574
FGFR2_M538I_Fulv.FGF2..S340	FGFR2_M538I_FGF2	Fulv	2.11214
FGFR2_M538I_Fulv.FGF2..S55	FGFR2_M538I_FGF2	Fulv	2.19133
FGFR2_M538I_Fulv.FGF2..S56	FGFR2_M538I_FGF2	Fulv	2.05925
FGFR2_M538I_Fulv.FGF2.FIIN.3..S243	FGFR2_M538I_FGF2	Fulv+FIIN-3	-0.446271
FGFR2_M538I_Fulv.FGF2.FIIN.3..S244	FGFR2_M538I_FGF2	Fulv+FIIN-3	-0.507497
FGFR2_M538I_Fulv.FGF2.FIIN.3..S343	FGFR2_M538I_FGF2	Fulv+FIIN-3	-0.900014
FGFR2_M538I_Fulv.FGF2.FIIN.3..S344	FGFR2_M538I_FGF2	Fulv+FIIN-3	-0.754484
FGFR2_M538I_Fulv.FGF2.FIIN.3..S59	FGFR2_M538I_FGF2	Fulv+FIIN-3	-0.466853
FGFR2_M538I_Fulv.FGF2.FIIN.3..S60	FGFR2_M538I_FGF2	Fulv+FIIN-3	-0.587969
FGFR2_M538I_Fulv.Palbo.FGF2..S147	FGFR2_M538I_FGF2	Fulv+Palbo	2.06689
FGFR2_M538I_Fulv.Palbo.FGF2..S148	FGFR2_M538I_FGF2	Fulv+Palbo	1.60067
FGFR2_M538I_Fulv.Palbo.FGF2..S247	FGFR2_M538I_FGF2	Fulv+Palbo	2.87973
FGFR2_M538I_Fulv.Palbo.FGF2..S248	FGFR2_M538I_FGF2	Fulv+Palbo	2.45196
FGFR2_M538I_Fulv.Palbo.FGF2..S347	FGFR2_M538I_FGF2	Fulv+Palbo	3.06154
FGFR2_M538I_Fulv.Palbo.FGF2..S348	FGFR2_M538I_FGF2	Fulv+Palbo	2.2498
FGFR2_M538I_Fulv.Palbo.FGF2.FIIN.3..S154	FGFR2_M538I_FGF2	Fulv+Palbo+FIIN-3	-0.0858535
FGFR2_M538I_Fulv.Palbo.FGF2.FIIN.3..S249	FGFR2_M538I_FGF2	Fulv+Palbo+FIIN-3	-0.230212
FGFR2_M538I_Fulv.Palbo.FGF2.FIIN.3..S250	FGFR2_M538I_FGF2	Fulv+Palbo+FIIN-3	-0.67539
FGFR2_M538I_Fulv.Palbo.FGF2.FIIN.3..S57	FGFR2_M538I_FGF2	Fulv+Palbo+FIIN-3	-0.40388
FGFR2_M538I_Fulv.Palbo.FGF2.FIIN.3..S58	FGFR2_M538I_FGF2	Fulv+Palbo+FIIN-3	-0.342252
FGFR2_M538I_Fulv.Palbo.FGF2.Tram..S155	FGFR2_M538I_FGF2	Fulv+Palbo+Tram	1.37972
FGFR2_M538I_Fulv.Palbo.FGF2.Tram..S156	FGFR2_M538I_FGF2	Fulv+Palbo+Tram	1.75625
FGFR2_M538I_Fulv.Palbo.FGF2.Tram..S251	FGFR2_M538I_FGF2	Fulv+Palbo+Tram	1.42117
FGFR2_M538I_Fulv.Palbo.FGF2.Tram..S252	FGFR2_M538I_FGF2	Fulv+Palbo+Tram	1.06609
FGFR2_M538I_Fulv.Palbo.FGF2.Tram..S59	FGFR2_M538I_FGF2	Fulv+Palbo+Tram	1.37056
FGFR2_M538I_Fulv.Palbo.FGF2.Tram..S60	FGFR2_M538I_FGF2	Fulv+Palbo+Tram	1.22201
FGFR2_M538I_Fulv.FGF2.Tram..S145	FGFR2_M538I_FGF2	Fulv+Tram	0.886778
FGFR2_M538I_Fulv.FGF2.Tram..S146	FGFR2_M538I_FGF2	Fulv+Tram	0.872698
FGFR2_M538I_Fulv.FGF2.Tram..S245	FGFR2_M538I_FGF2	Fulv+Tram	2.1621
FGFR2_M538I_Fulv.FGF2.Tram..S246	FGFR2_M538I_FGF2	Fulv+Tram	1.14527
FGFR2_M538I_Fulv.FGF2.Tram..S345	FGFR2_M538I_FGF2	Fulv+Tram	1.37069
FGFR2_M538I_Fulv.FGF2.Tram..S346	FGFR2_M538I_FGF2	Fulv+Tram	0.876736
FGFR2_M538I_Palbo.FGF2..S148	FGFR2_M538I_FGF2	Palbo	1.53833
FGFR2_M538I_Palbo.FGF2..S243	FGFR2_M538I_FGF2	Palbo	2.79142
FGFR2_M538I_Palbo.FGF2..S244	FGFR2_M538I_FGF2	Palbo	3.04405
FGFR2_M538I_Palbo.FGF2..S51	FGFR2_M538I_FGF2	Palbo	2.82462
FGFR2_M538I_Palbo.FGF2..S52	FGFR2_M538I_FGF2	Palbo	2.63421
FGFR2_M538I_Palbo.FGF2.FIIN.3..S149	FGFR2_M538I_FGF2	Palbo+FIIN-3	-0.886119
FGFR2_M538I_Palbo.FGF2.FIIN.3..S150	FGFR2_M538I_FGF2	Palbo+FIIN-3	-1.01473
FGFR2_M538I_Palbo.FGF2.FIIN.3..S245	FGFR2_M538I_FGF2	Palbo+FIIN-3	-0.308785
FGFR2_M538I_Palbo.FGF2.FIIN.3..S246	FGFR2_M538I_FGF2	Palbo+FIIN-3	-0.677973
FGFR2_M538I_Palbo.FGF2.FIIN.3..S53	FGFR2_M538I_FGF2	Palbo+FIIN-3	-0.761931
FGFR2_M538I_Palbo.FGF2.FIIN.3..S54	FGFR2_M538I_FGF2	Palbo+FIIN-3	-0.790861
FGFR2_N550K_DMSO..S161	FGFR2_N550K	DMSO	0.386301
FGFR2_N550K_DMSO..S162	FGFR2_N550K	DMSO	-0.296225
FGFR2_N550K_DMSO..S261	FGFR2_N550K	DMSO	-0.493048
FGFR2_N550K_DMSO..S262	FGFR2_N550K	DMSO	-0.411555
FGFR2_N550K_DMSO..S61	FGFR2_N550K	DMSO	0.408642
FGFR2_N550K_DMSO..S62	FGFR2_N550K	DMSO	0.778905
FGFR2_N550K_FIIN.3..S373	FGFR2_N550K	FIIN-3	-1.45843
FGFR2_N550K_FIIN.3..S374	FGFR2_N550K	FIIN-3	-1.67524
FGFR2_N550K_FIIN.3..S377	FGFR2_N550K	FIIN-3	-1.02851
FGFR2_N550K_FIIN.3..S378	FGFR2_N550K	FIIN-3	-1.23406
FGFR2_N550K_FIIN.3..S381	FGFR2_N550K	FIIN-3	-0.916678
FGFR2_N550K_FIIN.3..S382	FGFR2_N550K	FIIN-3	-0.97735
FGFR2_N550K_FIIN.3..S163	FGFR2_N550K	FIIN-3	-0.43687
FGFR2_N550K_FIIN.3..S164	FGFR2_N550K	FIIN-3	-0.300969
FGFR2_N550K_FIIN.3..S259	FGFR2_N550K	FIIN-3	-0.387021
FGFR2_N550K_FIIN.3..S260	FGFR2_N550K	FIIN-3	-0.420359
FGFR2_N550K_FIIN.3..S67	FGFR2_N550K	FIIN-3	-0.290862
FGFR2_N550K_FIIN.3..S68	FGFR2_N550K	FIIN-3	-0.168649
FGFR2_N550K_Fulv..S163	FGFR2_N550K	Fulv	0.142267
FGFR2_N550K_Fulv..S164	FGFR2_N550K	Fulv	0.21247
FGFR2_N550K_Fulv..S263	FGFR2_N550K	Fulv	-0.349482
FGFR2_N550K_Fulv..S264	FGFR2_N550K	Fulv	1.16863
FGFR2_N550K_Fulv..S63	FGFR2_N550K	Fulv	0.859042
FGFR2_N550K_Fulv..S64	FGFR2_N550K	Fulv	0.562205
FGFR2_N550K_Fulv.FIIN.3..S375	FGFR2_N550K	Fulv+FIIN-3	-1.16561
FGFR2_N550K_Fulv.FIIN.3..S376	FGFR2_N550K	Fulv+FIIN-3	-1.06757
FGFR2_N550K_Fulv.FIIN.3..S379	FGFR2_N550K	Fulv+FIIN-3	-1.26479
FGFR2_N550K_Fulv.FIIN.3..S380	FGFR2_N550K	Fulv+FIIN-3	-1.33544
FGFR2_N550K_Fulv.FIIN.3..S383	FGFR2_N550K	Fulv+FIIN-3	-1.70181
FGFR2_N550K_Fulv.FIIN.3..S384	FGFR2_N550K	Fulv+FIIN-3	-1.18112
FGFR2_N550K_Palbo..S157	FGFR2_N550K	Palbo	0.539962
FGFR2_N550K_Palbo..S158	FGFR2_N550K	Palbo	0.628729
FGFR2_N550K_Palbo..S253	FGFR2_N550K	Palbo	0.315262
FGFR2_N550K_Palbo..S254	FGFR2_N550K	Palbo	0.0231478
FGFR2_N550K_Palbo..S61	FGFR2_N550K	Palbo	0.640409
FGFR2_N550K_Palbo..S62	FGFR2_N550K	Palbo	0.332696
FGFR2_N550K_FGF2..S165	FGFR2_N550K_FGF2	DMSO	1.94785
FGFR2_N550K_FGF2..S166	FGFR2_N550K_FGF2	DMSO	1.59105
FGFR2_N550K_FGF2..S349	FGFR2_N550K_FGF2	DMSO	1.42223
FGFR2_N550K_FGF2..S350	FGFR2_N550K_FGF2	DMSO	1.75754
FGFR2_N550K_FGF2..S65	FGFR2_N550K_FGF2	DMSO	1.52056
FGFR2_N550K_FGF2..S66	FGFR2_N550K_FGF2	DMSO	2.48047
FGFR2_N550K_FIIN.3.FGF2..S253	FGFR2_N550K_FGF2	FIIN-3	0.332826
FGFR2_N550K_FIIN.3.FGF2..S254	FGFR2_N550K_FGF2	FIIN-3	0.15753
FGFR2_N550K_FIIN.3.FGF2..S353	FGFR2_N550K_FGF2	FIIN-3	-0.0377197
FGFR2_N550K_FIIN.3.FGF2..S354	FGFR2_N550K_FGF2	FIIN-3	-0.486513
FGFR2_N550K_FIIN.3.FGF2..S69	FGFR2_N550K_FGF2	FIIN-3	-0.396205
FGFR2_N550K_FIIN.3.FGF2..S70	FGFR2_N550K_FGF2	FIIN-3	0.0104793
FGFR2_N550K_Fulv.FGF2..S167	FGFR2_N550K_FGF2	Fulv	2.08163
FGFR2_N550K_Fulv.FGF2..S168	FGFR2_N550K_FGF2	Fulv	1.56462
FGFR2_N550K_Fulv.FGF2..S351	FGFR2_N550K_FGF2	Fulv	1.76481
FGFR2_N550K_Fulv.FGF2..S352	FGFR2_N550K_FGF2	Fulv	1.43454
FGFR2_N550K_Fulv.FGF2..S67	FGFR2_N550K_FGF2	Fulv	2.54891
FGFR2_N550K_Fulv.FGF2..S68	FGFR2_N550K_FGF2	Fulv	2.61847
FGFR2_N550K_Fulv.FGF2.FIIN.3..S255	FGFR2_N550K_FGF2	Fulv+FIIN-3	0.108451
FGFR2_N550K_Fulv.FGF2.FIIN.3..S256	FGFR2_N550K_FGF2	Fulv+FIIN-3	0.291629
FGFR2_N550K_Fulv.FGF2.FIIN.3..S355	FGFR2_N550K_FGF2	Fulv+FIIN-3	0.0743864
FGFR2_N550K_Fulv.FGF2.FIIN.3..S356	FGFR2_N550K_FGF2	Fulv+FIIN-3	-0.482985
FGFR2_N550K_Fulv.FGF2.FIIN.3..S71	FGFR2_N550K_FGF2	Fulv+FIIN-3	-0.118388
FGFR2_N550K_Fulv.FGF2.FIIN.3..S72	FGFR2_N550K_FGF2	Fulv+FIIN-3	-0.157197
FGFR2_N550K_Fulv.Palbo.FGF2..S159	FGFR2_N550K_FGF2	Fulv+Palbo	2.56393
FGFR2_N550K_Fulv.Palbo.FGF2..S160	FGFR2_N550K_FGF2	Fulv+Palbo	1.22557
FGFR2_N550K_Fulv.Palbo.FGF2..S259	FGFR2_N550K_FGF2	Fulv+Palbo	2.426
FGFR2_N550K_Fulv.Palbo.FGF2..S260	FGFR2_N550K_FGF2	Fulv+Palbo	1.8004
FGFR2_N550K_Fulv.Palbo.FGF2..S359	FGFR2_N550K_FGF2	Fulv+Palbo	1.9005
FGFR2_N550K_Fulv.Palbo.FGF2..S360	FGFR2_N550K_FGF2	Fulv+Palbo	1.66525
FGFR2_N550K_Fulv.Palbo.FGF2.FIIN.3..S165	FGFR2_N550K_FGF2	Fulv+Palbo+FIIN-3	0.443108
FGFR2_N550K_Fulv.Palbo.FGF2.FIIN.3..S166	FGFR2_N550K_FGF2	Fulv+Palbo+FIIN-3	0.0880536
FGFR2_N550K_Fulv.Palbo.FGF2.FIIN.3..S261	FGFR2_N550K_FGF2	Fulv+Palbo+FIIN-3	0.254275
FGFR2_N550K_Fulv.Palbo.FGF2.FIIN.3..S262	FGFR2_N550K_FGF2	Fulv+Palbo+FIIN-3	0.286473
FGFR2_N550K_Fulv.Palbo.FGF2.FIIN.3..S69	FGFR2_N550K_FGF2	Fulv+Palbo+FIIN-3	0.574353
FGFR2_N550K_Fulv.Palbo.FGF2.FIIN.3..S70	FGFR2_N550K_FGF2	Fulv+Palbo+FIIN-3	0.261505
FGFR2_N550K_Fulv.Palbo.FGF2.Tram..S167	FGFR2_N550K_FGF2	Fulv+Palbo+Tram	1.57944
FGFR2_N550K_Fulv.Palbo.FGF2.Tram..S168	FGFR2_N550K_FGF2	Fulv+Palbo+Tram	1.33802
FGFR2_N550K_Fulv.Palbo.FGF2.Tram..S263	FGFR2_N550K_FGF2	Fulv+Palbo+Tram	1.76629
FGFR2_N550K_Fulv.Palbo.FGF2.Tram..S264	FGFR2_N550K_FGF2	Fulv+Palbo+Tram	1.72763
FGFR2_N550K_Fulv.Palbo.FGF2.Tram..S71	FGFR2_N550K_FGF2	Fulv+Palbo+Tram	1.81223
FGFR2_N550K_Fulv.Palbo.FGF2.Tram..S72	FGFR2_N550K_FGF2	Fulv+Palbo+Tram	1.30688
FGFR2_N550K_Fulv.FGF2.Tram..S157	FGFR2_N550K_FGF2	Fulv+Tram	1.2691
FGFR2_N550K_Fulv.FGF2.Tram..S158	FGFR2_N550K_FGF2	Fulv+Tram	0.809659
FGFR2_N550K_Fulv.FGF2.Tram..S257	FGFR2_N550K_FGF2	Fulv+Tram	1.7633
FGFR2_N550K_Fulv.FGF2.Tram..S258	FGFR2_N550K_FGF2	Fulv+Tram	2.50808
FGFR2_N550K_Fulv.FGF2.Tram..S357	FGFR2_N550K_FGF2	Fulv+Tram	0.343367
FGFR2_N550K_Fulv.FGF2.Tram..S358	FGFR2_N550K_FGF2	Fulv+Tram	1.43895
FGFR2_N550K_Palbo.FGF2..S159	FGFR2_N550K_FGF2	Palbo	2.76108
FGFR2_N550K_Palbo.FGF2..S160	FGFR2_N550K_FGF2	Palbo	2.61888
FGFR2_N550K_Palbo.FGF2..S255	FGFR2_N550K_FGF2	Palbo	2.21668
FGFR2_N550K_Palbo.FGF2..S256	FGFR2_N550K_FGF2	Palbo	2.22081
FGFR2_N550K_Palbo.FGF2..S64	FGFR2_N550K_FGF2	Palbo	3.00808
FGFR2_N550K_Palbo.FGF2.FIIN.3..S161	FGFR2_N550K_FGF2	Palbo+FIIN-3	0.457503
FGFR2_N550K_Palbo.FGF2.FIIN.3..S162	FGFR2_N550K_FGF2	Palbo+FIIN-3	0.253884
FGFR2_N550K_Palbo.FGF2.FIIN.3..S257	FGFR2_N550K_FGF2	Palbo+FIIN-3	0.265044
FGFR2_N550K_Palbo.FGF2.FIIN.3..S258	FGFR2_N550K_FGF2	Palbo+FIIN-3	-0.269476
FGFR2_N550K_Palbo.FGF2.FIIN.3..S65	FGFR2_N550K_FGF2	Palbo+FIIN-3	-0.0703191
FGFR2_N550K_Palbo.FGF2.FIIN.3..S66	FGFR2_N550K_FGF2	Palbo+FIIN-3	-0.0427458
FGFR2_WT_DMSO..S137	FGFR2_WT	DMSO	-0.922876
FGFR2_WT_DMSO..S138	FGFR2_WT	DMSO	-0.729234
FGFR2_WT_DMSO..S237	FGFR2_WT	DMSO	-1.27105
FGFR2_WT_DMSO..S238	FGFR2_WT	DMSO	-1.29667
FGFR2_WT_DMSO..S37	FGFR2_WT	DMSO	-0.679254
FGFR2_WT_DMSO..S38	FGFR2_WT	DMSO	-0.853183
FGFR2_WT_FIIN.3..S139	FGFR2_WT	FIIN-3	-0.432018
FGFR2_WT_FIIN.3..S140	FGFR2_WT	FIIN-3	-0.339734
FGFR2_WT_FIIN.3..S235	FGFR2_WT	FIIN-3	-0.314701
FGFR2_WT_FIIN.3..S236	FGFR2_WT	FIIN-3	-0.775316
FGFR2_WT_FIIN.3..S43	FGFR2_WT	FIIN-3	-0.343729
FGFR2_WT_FIIN.3..S44	FGFR2_WT	FIIN-3	-0.411186
FGFR2_WT_Fulv..S139	FGFR2_WT	Fulv	-0.861509
FGFR2_WT_Fulv..S140	FGFR2_WT	Fulv	-0.767283
FGFR2_WT_Fulv..S239	FGFR2_WT	Fulv	-1.29997
FGFR2_WT_Fulv..S240	FGFR2_WT	Fulv	-0.424093
FGFR2_WT_Fulv..S39	FGFR2_WT	Fulv	-0.428566
FGFR2_WT_Fulv..S40	FGFR2_WT	Fulv	-0.445283
FGFR2_WT_Palbo..S133	FGFR2_WT	Palbo	-0.707468
FGFR2_WT_Palbo..S134	FGFR2_WT	Palbo	-0.66017
FGFR2_WT_Palbo..S229	FGFR2_WT	Palbo	-0.942047
FGFR2_WT_Palbo..S230	FGFR2_WT	Palbo	-0.617627
FGFR2_WT_Palbo..S37	FGFR2_WT	Palbo	-0.504056
FGFR2_WT_Palbo..S38	FGFR2_WT	Palbo	-0.964974
FGFR2_WT_FGF2..S141	FGFR2_WT_FGF2	DMSO	1.67705
FGFR2_WT_FGF2..S142	FGFR2_WT_FGF2	DMSO	1.25615
FGFR2_WT_FGF2..S325	FGFR2_WT_FGF2	DMSO	1.0897
FGFR2_WT_FGF2..S326	FGFR2_WT_FGF2	DMSO	1.20011
FGFR2_WT_FGF2..S41	FGFR2_WT_FGF2	DMSO	1.17332
FGFR2_WT_FGF2..S42	FGFR2_WT_FGF2	DMSO	1.3606
FGFR2_WT_FIIN.3.FGF2..S229	FGFR2_WT_FGF2	FIIN-3	-0.855778
FGFR2_WT_FIIN.3.FGF2..S329	FGFR2_WT_FGF2	FIIN-3	-0.961761
FGFR2_WT_FIIN.3.FGF2..S330	FGFR2_WT_FGF2	FIIN-3	-1.04296
FGFR2_WT_FIIN.3.FGF2..S45	FGFR2_WT_FGF2	FIIN-3	-0.796843
FGFR2_WT_FIIN.3.FGF2..S46	FGFR2_WT_FGF2	FIIN-3	-0.829138
FGFR2_WT_Fulv.FGF2..S143	FGFR2_WT_FGF2	Fulv	1.9284
FGFR2_WT_Fulv.FGF2..S144	FGFR2_WT_FGF2	Fulv	1.10431
FGFR2_WT_Fulv.FGF2..S327	FGFR2_WT_FGF2	Fulv	1.26387
FGFR2_WT_Fulv.FGF2..S328	FGFR2_WT_FGF2	Fulv	0.84621
FGFR2_WT_Fulv.FGF2..S43	FGFR2_WT_FGF2	Fulv	1.46216
FGFR2_WT_Fulv.FGF2..S44	FGFR2_WT_FGF2	Fulv	1.8004
FGFR2_WT_Fulv.FGF2.FIIN.3..S231	FGFR2_WT_FGF2	Fulv+FIIN-3	-0.299992
FGFR2_WT_Fulv.FGF2.FIIN.3..S232	FGFR2_WT_FGF2	Fulv+FIIN-3	-0.301001
FGFR2_WT_Fulv.FGF2.FIIN.3..S331	FGFR2_WT_FGF2	Fulv+FIIN-3	-0.907461
FGFR2_WT_Fulv.FGF2.FIIN.3..S332	FGFR2_WT_FGF2	Fulv+FIIN-3	-0.875741
FGFR2_WT_Fulv.FGF2.FIIN.3..S47	FGFR2_WT_FGF2	Fulv+FIIN-3	-0.505923
FGFR2_WT_Fulv.FGF2.FIIN.3..S48	FGFR2_WT_FGF2	Fulv+FIIN-3	-0.608671
FGFR2_WT_Fulv.Palbo.FGF2..S135	FGFR2_WT_FGF2	Fulv+Palbo	1.3139
FGFR2_WT_Fulv.Palbo.FGF2..S136	FGFR2_WT_FGF2	Fulv+Palbo	1.03835
FGFR2_WT_Fulv.Palbo.FGF2..S235	FGFR2_WT_FGF2	Fulv+Palbo	1.95327
FGFR2_WT_Fulv.Palbo.FGF2..S236	FGFR2_WT_FGF2	Fulv+Palbo	1.52618
FGFR2_WT_Fulv.Palbo.FGF2..S335	FGFR2_WT_FGF2	Fulv+Palbo	1.69472
FGFR2_WT_Fulv.Palbo.FGF2..S336	FGFR2_WT_FGF2	Fulv+Palbo	0.858792
FGFR2_WT_Fulv.Palbo.FGF2.FIIN.3..S141	FGFR2_WT_FGF2	Fulv+Palbo+FIIN-3	-0.454956
FGFR2_WT_Fulv.Palbo.FGF2.FIIN.3..S142	FGFR2_WT_FGF2	Fulv+Palbo+FIIN-3	-0.850437
FGFR2_WT_Fulv.Palbo.FGF2.FIIN.3..S237	FGFR2_WT_FGF2	Fulv+Palbo+FIIN-3	-0.203333
FGFR2_WT_Fulv.Palbo.FGF2.FIIN.3..S238	FGFR2_WT_FGF2	Fulv+Palbo+FIIN-3	-0.445511
FGFR2_WT_Fulv.Palbo.FGF2.FIIN.3..S45	FGFR2_WT_FGF2	Fulv+Palbo+FIIN-3	-0.221039
FGFR2_WT_Fulv.Palbo.FGF2.Tram..S143	FGFR2_WT_FGF2	Fulv+Palbo+Tram	1.2203
FGFR2_WT_Fulv.Palbo.FGF2.Tram..S144	FGFR2_WT_FGF2	Fulv+Palbo+Tram	1.34588
FGFR2_WT_Fulv.Palbo.FGF2.Tram..S239	FGFR2_WT_FGF2	Fulv+Palbo+Tram	1.14695
FGFR2_WT_Fulv.Palbo.FGF2.Tram..S240	FGFR2_WT_FGF2	Fulv+Palbo+Tram	1.00889
FGFR2_WT_Fulv.Palbo.FGF2.Tram..S47	FGFR2_WT_FGF2	Fulv+Palbo+Tram	1.18944
FGFR2_WT_Fulv.Palbo.FGF2.Tram..S48	FGFR2_WT_FGF2	Fulv+Palbo+Tram	0.572095
FGFR2_WT_Fulv.FGF2.Tram..S133	FGFR2_WT_FGF2	Fulv+Tram	0.664411
FGFR2_WT_Fulv.FGF2.Tram..S134	FGFR2_WT_FGF2	Fulv+Tram	1.16496
FGFR2_WT_Fulv.FGF2.Tram..S233	FGFR2_WT_FGF2	Fulv+Tram	1.42791
FGFR2_WT_Fulv.FGF2.Tram..S234	FGFR2_WT_FGF2	Fulv+Tram	1.05738
FGFR2_WT_Fulv.FGF2.Tram..S333	FGFR2_WT_FGF2	Fulv+Tram	0.94695
FGFR2_WT_Fulv.FGF2.Tram..S334	FGFR2_WT_FGF2	Fulv+Tram	0.859172
FGFR2_WT_Palbo.FGF2..S135	FGFR2_WT_FGF2	Palbo	1.78074
FGFR2_WT_Palbo.FGF2..S136	FGFR2_WT_FGF2	Palbo	1.57033
FGFR2_WT_Palbo.FGF2..S231	FGFR2_WT_FGF2	Palbo	1.68671
FGFR2_WT_Palbo.FGF2..S232	FGFR2_WT_FGF2	Palbo	1.26473
FGFR2_WT_Palbo.FGF2..S39	FGFR2_WT_FGF2	Palbo	1.17912
FGFR2_WT_Palbo.FGF2..S40	FGFR2_WT_FGF2	Palbo	2.06389
FGFR2_WT_Palbo.FGF2.FIIN.3..S137	FGFR2_WT_FGF2	Palbo+FIIN-3	-0.453642
FGFR2_WT_Palbo.FGF2.FIIN.3..S138	FGFR2_WT_FGF2	Palbo+FIIN-3	-0.878379
FGFR2_WT_Palbo.FGF2.FIIN.3..S233	FGFR2_WT_FGF2	Palbo+FIIN-3	-0.801554
FGFR2_WT_Palbo.FGF2.FIIN.3..S234	FGFR2_WT_FGF2	Palbo+FIIN-3	-0.749849
FGFR2_WT_Palbo.FGF2.FIIN.3..S41	FGFR2_WT_FGF2	Palbo+FIIN-3	-0.949559
FGFR2_WT_Palbo.FGF2.FIIN.3..S42	FGFR2_WT_FGF2	Palbo+FIIN-3	-0.775023
GFP_DMSO..S113	GFP	DMSO	-1.03775
GFP_DMSO..S114	GFP	DMSO	-1.08974
GFP_DMSO..S13	GFP	DMSO	-0.841209
GFP_DMSO..S14	GFP	DMSO	-1.0403
GFP_DMSO..S213	GFP	DMSO	-0.535711
GFP_DMSO..S214	GFP	DMSO	-1.81293
GFP_FIIN.3..S115	GFP	FIIN-3	-0.193606
GFP_FIIN.3..S116	GFP	FIIN-3	-0.682294
GFP_FIIN.3..S19	GFP	FIIN-3	-0.538034
GFP_FIIN.3..S20	GFP	FIIN-3	-0.487001
GFP_FIIN.3..S211	GFP	FIIN-3	-0.494524
GFP_FIIN.3..S212	GFP	FIIN-3	-0.667444
GFP_Fulv..S115	GFP	Fulv	-1.38066
GFP_Fulv..S116	GFP	Fulv	-0.968502
GFP_Fulv..S15	GFP	Fulv	-0.740621
GFP_Fulv..S16	GFP	Fulv	-0.593376
GFP_Fulv..S215	GFP	Fulv	-0.675249
GFP_Fulv..S216	GFP	Fulv	-0.457224
GFP_Palbo..S109	GFP	Palbo	-0.5895
GFP_Palbo..S110	GFP	Palbo	-0.980324
GFP_Palbo..S13	GFP	Palbo	-1.08478
GFP_Palbo..S14	GFP	Palbo	-0.484657
GFP_Palbo..S205	GFP	Palbo	-1.10375
GFP_Palbo..S206	GFP	Palbo	-1.09545
GFP_FGF2..S117	GFP_FGF2	DMSO	-0.478024
GFP_FGF2..S118	GFP_FGF2	DMSO	-0.957582
GFP_FGF2..S17	GFP_FGF2	DMSO	0.0202711
GFP_FGF2..S18	GFP_FGF2	DMSO	-0.548194
GFP_FGF2..S301	GFP_FGF2	DMSO	-0.789634
GFP_FGF2..S302	GFP_FGF2	DMSO	-0.541464
GFP_FIIN.3.FGF2..S205	GFP_FGF2	FIIN-3	-0.888355
GFP_FIIN.3.FGF2..S206	GFP_FGF2	FIIN-3	-0.8133
GFP_FIIN.3.FGF2..S21	GFP_FGF2	FIIN-3	-0.588903
GFP_FIIN.3.FGF2..S22	GFP_FGF2	FIIN-3	-0.663123
GFP_FIIN.3.FGF2..S305	GFP_FGF2	FIIN-3	-0.894326
GFP_FIIN.3.FGF2..S306	GFP_FGF2	FIIN-3	-0.805082
GFP_Fulv.FGF2..S119	GFP_FGF2	Fulv	-0.687309
GFP_Fulv.FGF2..S120	GFP_FGF2	Fulv	-0.530283
GFP_Fulv.FGF2..S19	GFP_FGF2	Fulv	0.0541949
GFP_Fulv.FGF2..S20	GFP_FGF2	Fulv	0.0535978
GFP_Fulv.FGF2..S303	GFP_FGF2	Fulv	-0.0755949
GFP_Fulv.FGF2..S304	GFP_FGF2	Fulv	0.0586457
GFP_Fulv.FGF2.FIIN.3..S207	GFP_FGF2	Fulv+FIIN-3	-0.397822
GFP_Fulv.FGF2.FIIN.3..S208	GFP_FGF2	Fulv+FIIN-3	-0.429879
GFP_Fulv.FGF2.FIIN.3..S23	GFP_FGF2	Fulv+FIIN-3	-0.927468
GFP_Fulv.FGF2.FIIN.3..S307	GFP_FGF2	Fulv+FIIN-3	-0.802933
GFP_Fulv.FGF2.FIIN.3..S308	GFP_FGF2	Fulv+FIIN-3	-0.659465
GFP_Fulv.Palbo.FGF2..S111	GFP_FGF2	Fulv+Palbo	-0.767304
GFP_Fulv.Palbo.FGF2..S112	GFP_FGF2	Fulv+Palbo	-0.99156
GFP_Fulv.Palbo.FGF2..S211	GFP_FGF2	Fulv+Palbo	-0.289158
GFP_Fulv.Palbo.FGF2..S212	GFP_FGF2	Fulv+Palbo	-0.183598
GFP_Fulv.Palbo.FGF2..S311	GFP_FGF2	Fulv+Palbo	-0.567854
GFP_Fulv.Palbo.FGF2..S312	GFP_FGF2	Fulv+Palbo	-0.450896
GFP_Fulv.Palbo.FGF2.FIIN.3..S117	GFP_FGF2	Fulv+Palbo+FIIN-3	-0.703083
GFP_Fulv.Palbo.FGF2.FIIN.3..S118	GFP_FGF2	Fulv+Palbo+FIIN-3	-0.660051
GFP_Fulv.Palbo.FGF2.FIIN.3..S21	GFP_FGF2	Fulv+Palbo+FIIN-3	-0.588132
GFP_Fulv.Palbo.FGF2.FIIN.3..S213	GFP_FGF2	Fulv+Palbo+FIIN-3	-0.360924
GFP_Fulv.Palbo.FGF2.FIIN.3..S214	GFP_FGF2	Fulv+Palbo+FIIN-3	-0.44588
GFP_Fulv.Palbo.FGF2.Tram..S119	GFP_FGF2	Fulv+Palbo+Tram	-0.189959
GFP_Fulv.Palbo.FGF2.Tram..S120	GFP_FGF2	Fulv+Palbo+Tram	-0.692987
GFP_Fulv.Palbo.FGF2.Tram..S215	GFP_FGF2	Fulv+Palbo+Tram	-0.468308
GFP_Fulv.Palbo.FGF2.Tram..S216	GFP_FGF2	Fulv+Palbo+Tram	-0.331668
GFP_Fulv.Palbo.FGF2.Tram..S23	GFP_FGF2	Fulv+Palbo+Tram	-0.00909339
GFP_Fulv.Palbo.FGF2.Tram..S24	GFP_FGF2	Fulv+Palbo+Tram	-0.328303
GFP_Fulv.FGF2.Tram..S109	GFP_FGF2	Fulv+Tram	-0.830669
GFP_Fulv.FGF2.Tram..S110	GFP_FGF2	Fulv+Tram	-0.478035
GFP_Fulv.FGF2.Tram..S209	GFP_FGF2	Fulv+Tram	0.227722
GFP_Fulv.FGF2.Tram..S210	GFP_FGF2	Fulv+Tram	-0.0326501
GFP_Fulv.FGF2.Tram..S309	GFP_FGF2	Fulv+Tram	0.0967706
GFP_Fulv.FGF2.Tram..S310	GFP_FGF2	Fulv+Tram	-0.232806
GFP_Palbo.FGF2..S111	GFP_FGF2	Palbo	-0.622773
GFP_Palbo.FGF2..S15	GFP_FGF2	Palbo	-0.332439
GFP_Palbo.FGF2..S16	GFP_FGF2	Palbo	0.00687523
GFP_Palbo.FGF2..S207	GFP_FGF2	Palbo	0.162643
GFP_Palbo.FGF2..S208	GFP_FGF2	Palbo	-0.282688
GFP_Palbo.FGF2.FIIN.3..S113	GFP_FGF2	Palbo+FIIN-3	-0.697698
GFP_Palbo.FGF2.FIIN.3..S114	GFP_FGF2	Palbo+FIIN-3	-0.309729
GFP_Palbo.FGF2.FIIN.3..S17	GFP_FGF2	Palbo+FIIN-3	-0.890722
GFP_Palbo.FGF2.FIIN.3..S18	GFP_FGF2	Palbo+FIIN-3	-1.2859
GFP_Palbo.FGF2.FIIN.3..S209	GFP_FGF2	Palbo+FIIN-3	-0.679309
GFP_Palbo.FGF2.FIIN.3..S210	GFP_FGF2	Palbo+FIIN-3	-1.33542
parental_DMSO..S1	parental	DMSO	-1.60329
parental_DMSO..S101	parental	DMSO	-1.59932
parental_DMSO..S102	parental	DMSO	-1.57324
parental_DMSO..S2	parental	DMSO	-1.56293
parental_DMSO..S201	parental	DMSO	-0.919706
parental_DMSO..S202	parental	DMSO	-0.66156
parental_FIIN.3..S103	parental	FIIN-3	-0.92648
parental_FIIN.3..S104	parental	FIIN-3	-0.490899
parental_FIIN.3..S199	parental	FIIN-3	-0.973062
parental_FIIN.3..S200	parental	FIIN-3	-0.905073
parental_FIIN.3..S7	parental	FIIN-3	-0.649152
parental_FIIN.3..S8	parental	FIIN-3	-0.376415
parental_Fulv..S103	parental	Fulv	-1.17934
parental_Fulv..S104	parental	Fulv	-1.47523
parental_Fulv..S203	parental	Fulv	-0.320737
parental_Fulv..S204	parental	Fulv	-0.480803
parental_Fulv..S3	parental	Fulv	-1.05244
parental_Fulv..S4	parental	Fulv	-0.722308
parental_Palbo..S1	parental	Palbo	-1.17862
parental_Palbo..S193	parental	Palbo	-1.05074
parental_Palbo..S194	parental	Palbo	-1.23915
parental_Palbo..S97	parental	Palbo	-2.17568
parental_Palbo..S98	parental	Palbo	-0.942894
parental_FGF2..S105	parental_FGF2	DMSO	-1.41685
parental_FGF2..S106	parental_FGF2	DMSO	-1.12554
parental_FGF2..S289	parental_FGF2	DMSO	-0.777802
parental_FGF2..S290	parental_FGF2	DMSO	-0.674131
parental_FGF2..S5	parental_FGF2	DMSO	-0.787366
parental_FGF2..S6	parental_FGF2	DMSO	-0.772591
parental_FIIN.3.FGF2..S10	parental_FGF2	FIIN-3	-0.983874
parental_FIIN.3.FGF2..S193	parental_FGF2	FIIN-3	-1.16832
parental_FIIN.3.FGF2..S194	parental_FGF2	FIIN-3	-0.710008
parental_FIIN.3.FGF2..S293	parental_FGF2	FIIN-3	-0.651388
parental_FIIN.3.FGF2..S294	parental_FGF2	FIIN-3	-0.785911
parental_FIIN.3.FGF2..S9	parental_FGF2	FIIN-3	-0.770572
parental_Fulv.FGF2..S107	parental_FGF2	Fulv	-0.60054
parental_Fulv.FGF2..S108	parental_FGF2	Fulv	-0.789927
parental_Fulv.FGF2..S291	parental_FGF2	Fulv	-0.586645
parental_Fulv.FGF2..S292	parental_FGF2	Fulv	-0.42317
parental_Fulv.FGF2..S7	parental_FGF2	Fulv	-0.640109
parental_Fulv.FGF2..S8	parental_FGF2	Fulv	-0.369967
parental_Fulv.FGF2.FIIN.3..S11	parental_FGF2	Fulv+FIIN-3	-0.964746
parental_Fulv.FGF2.FIIN.3..S12	parental_FGF2	Fulv+FIIN-3	-0.557313
parental_Fulv.FGF2.FIIN.3..S195	parental_FGF2	Fulv+FIIN-3	-0.631718
parental_Fulv.FGF2.FIIN.3..S196	parental_FGF2	Fulv+FIIN-3	-0.555869
parental_Fulv.FGF2.FIIN.3..S295	parental_FGF2	Fulv+FIIN-3	-0.785205
parental_Fulv.FGF2.FIIN.3..S296	parental_FGF2	Fulv+FIIN-3	-1.20413
parental_Fulv.Palbo.FGF2..S100	parental_FGF2	Fulv+Palbo	-0.983679
parental_Fulv.Palbo.FGF2..S199	parental_FGF2	Fulv+Palbo	-0.518993
parental_Fulv.Palbo.FGF2..S200	parental_FGF2	Fulv+Palbo	-0.667031
parental_Fulv.Palbo.FGF2..S299	parental_FGF2	Fulv+Palbo	-0.490475
parental_Fulv.Palbo.FGF2..S300	parental_FGF2	Fulv+Palbo	-0.58924
parental_Fulv.Palbo.FGF2..S99	parental_FGF2	Fulv+Palbo	-1.30547
parental_Fulv.Palbo.FGF2.FIIN.3..S10	parental_FGF2	Fulv+Palbo+FIIN-3	-0.708706
parental_Fulv.Palbo.FGF2.FIIN.3..S105	parental_FGF2	Fulv+Palbo+FIIN-3	-1.2452
parental_Fulv.Palbo.FGF2.FIIN.3..S106	parental_FGF2	Fulv+Palbo+FIIN-3	-1.09572
parental_Fulv.Palbo.FGF2.FIIN.3..S201	parental_FGF2	Fulv+Palbo+FIIN-3	-0.848602
parental_Fulv.Palbo.FGF2.FIIN.3..S202	parental_FGF2	Fulv+Palbo+FIIN-3	-1.07078
parental_Fulv.Palbo.FGF2.FIIN.3..S9	parental_FGF2	Fulv+Palbo+FIIN-3	-0.954586
parental_Fulv.Palbo.FGF2.Tram..S107	parental_FGF2	Fulv+Palbo+Tram	-0.369847
parental_Fulv.Palbo.FGF2.Tram..S108	parental_FGF2	Fulv+Palbo+Tram	-0.527395
parental_Fulv.Palbo.FGF2.Tram..S11	parental_FGF2	Fulv+Palbo+Tram	-0.687765
parental_Fulv.Palbo.FGF2.Tram..S12	parental_FGF2	Fulv+Palbo+Tram	-0.474387
parental_Fulv.Palbo.FGF2.Tram..S203	parental_FGF2	Fulv+Palbo+Tram	-1.08862
parental_Fulv.Palbo.FGF2.Tram..S204	parental_FGF2	Fulv+Palbo+Tram	-0.834197
parental_Fulv.FGF2.Tram..S197	parental_FGF2	Fulv+Tram	-0.123349
parental_Fulv.FGF2.Tram..S198	parental_FGF2	Fulv+Tram	-0.11727
parental_Fulv.FGF2.Tram..S297	parental_FGF2	Fulv+Tram	-0.379704
parental_Fulv.FGF2.Tram..S298	parental_FGF2	Fulv+Tram	-0.304529
parental_Fulv.FGF2.Tram..S97	parental_FGF2	Fulv+Tram	-0.926057
parental_Fulv.FGF2.Tram..S98	parental_FGF2	Fulv+Tram	-0.642823
parental_Palbo.FGF2..S195	parental_FGF2	Palbo	-0.814483
parental_Palbo.FGF2..S196	parental_FGF2	Palbo	-0.80734
parental_Palbo.FGF2..S3	parental_FGF2	Palbo	-0.48407
parental_Palbo.FGF2..S99	parental_FGF2	Palbo	-0.763407
parental_Palbo.FGF2.FIIN.3..S101	parental_FGF2	Palbo+FIIN-3	-0.964052
parental_Palbo.FGF2.FIIN.3..S197	parental_FGF2	Palbo+FIIN-3	-0.598988
parental_Palbo.FGF2.FIIN.3..S198	parental_FGF2	Palbo+FIIN-3	-0.917742
parental_Palbo.FGF2.FIIN.3..S5	parental_FGF2	Palbo+FIIN-3	-1.29581

### Sheet: RAS.MAPK.genes.Signature_streng
Perturbation.Well	Perturbation	Drug	Signature.Strength
FGF3_DMSO..S181	FGF3	DMSO	-0.21707
FGF3_DMSO..S182	FGF3	DMSO	0.181199
FGF3_DMSO..S277	FGF3	DMSO	1.12467
FGF3_DMSO..S278	FGF3	DMSO	0.946969
FGF3_DMSO..S86	FGF3	DMSO	0.930493
FGF3_control..S181	FGF3	DMSO	0.227359
FGF3_control..S182	FGF3	DMSO	0.694363
FGF3_control..S277	FGF3	DMSO	-1.71153
FGF3_control..S278	FGF3	DMSO	0.75148
FGF3_control..S85	FGF3	DMSO	0.178037
FGF3_control..S86	FGF3	DMSO	0.916809
FGF3_FIIN.3..S185	FGF3	FIIN-3	0.0846461
FGF3_FIIN.3..S186	FGF3	FIIN-3	-0.840113
FGF3_FIIN.3..S281	FGF3	FIIN-3	-0.0762098
FGF3_FIIN.3..S282	FGF3	FIIN-3	0.458194
FGF3_FIIN.3..S89	FGF3	FIIN-3	0.188624
FGF3_FIIN.3..S90	FGF3	FIIN-3	-0.550374
FGF3_FIIN.3..S187	FGF3	FIIN-3	-0.81223
FGF3_FIIN.3..S188	FGF3	FIIN-3	-0.193513
FGF3_FIIN.3..S283	FGF3	FIIN-3	0.0164528
FGF3_FIIN.3..S284	FGF3	FIIN-3	0.0211375
FGF3_FIIN.3..S92	FGF3	FIIN-3	-0.272744
FGF3_Fulv..S184	FGF3	Fulv	1.07785
FGF3_Fulv..S279	FGF3	Fulv	1.64649
FGF3_Fulv..S280	FGF3	Fulv	1.12463
FGF3_Fulv..S88	FGF3	Fulv	1.40192
FGF3_Fulv.FIIN.3..S187	FGF3	Fulv+FIIN-3	-0.176521
FGF3_Fulv.FIIN.3..S188	FGF3	Fulv+FIIN-3	-0.326089
FGF3_Fulv.FIIN.3..S283	FGF3	Fulv+FIIN-3	0.377019
FGF3_Fulv.FIIN.3..S284	FGF3	Fulv+FIIN-3	0.223971
FGF3_Fulv.FIIN.3..S91	FGF3	Fulv+FIIN-3	0.240897
FGF3_Fulv.FIIN.3..S92	FGF3	Fulv+FIIN-3	0.533044
FGF3_Fulv.Palbo..S191	FGF3	Fulv+Palbo	1.57749
FGF3_Fulv.Palbo..S192	FGF3	Fulv+Palbo	0.897819
FGF3_Fulv.Palbo..S287	FGF3	Fulv+Palbo	2.02757
FGF3_Fulv.Palbo..S288	FGF3	Fulv+Palbo	1.74629
FGF3_Fulv.Palbo..S95	FGF3	Fulv+Palbo	2.0128
FGF3_Fulv.Palbo..S96	FGF3	Fulv+Palbo	1.43135
FGF3_Fulv.Palbo.FIIN3..S189	FGF3	Fulv+Palbo+FIIN-3	0.188134
FGF3_Fulv.Palbo.FIIN3..S190	FGF3	Fulv+Palbo+FIIN-3	-1.51915
FGF3_Fulv.Palbo.FIIN3..S285	FGF3	Fulv+Palbo+FIIN-3	0.340904
FGF3_Fulv.Palbo.FIIN3..S286	FGF3	Fulv+Palbo+FIIN-3	-0.342141
FGF3_Fulv.Palbo.FIIN3..S93	FGF3	Fulv+Palbo+FIIN-3	0.114462
FGF3_Fulv.Palbo.FIIN3..S94	FGF3	Fulv+Palbo+FIIN-3	-0.423595
FGF3_Fulv.Palbo.Tram..S191	FGF3	Fulv+Palbo+Tram	0.374121
FGF3_Fulv.Palbo.Tram..S287	FGF3	Fulv+Palbo+Tram	0.587038
FGF3_Fulv.Palbo.Tram..S288	FGF3	Fulv+Palbo+Tram	0.16561
FGF3_Fulv.Palbo.Tram..S95	FGF3	Fulv+Palbo+Tram	0.180392
FGF3_Fulv.Tram..S189	FGF3	Fulv+Tram	0.466823
FGF3_Fulv.Tram..S190	FGF3	Fulv+Tram	0.436346
FGF3_Fulv.Tram..S285	FGF3	Fulv+Tram	0.551082
FGF3_Fulv.Tram..S286	FGF3	Fulv+Tram	0.487507
FGF3_Fulv.Tram..S93	FGF3	Fulv+Tram	0.946969
FGF3_Fulv.Tram..S94	FGF3	Fulv+Tram	0.953281
FGF3_Palbo..S183	FGF3	Palbo	1.3782
FGF3_Palbo..S184	FGF3	Palbo	1.48718
FGF3_Palbo..S279	FGF3	Palbo	0.842793
FGF3_Palbo..S280	FGF3	Palbo	1.24076
FGF3_Palbo..S87	FGF3	Palbo	1.83428
FGF3_Palbo..S88	FGF3	Palbo	1.36416
FGF3_Palbo.FIIN.3..S185	FGF3	Palbo+FIIN-3	0.110028
FGF3_Palbo.FIIN.3..S186	FGF3	Palbo+FIIN-3	0.0163734
FGF3_Palbo.FIIN.3..S281	FGF3	Palbo+FIIN-3	0.286368
FGF3_Palbo.FIIN.3..S282	FGF3	Palbo+FIIN-3	0.0401014
FGF3_Palbo.FIIN.3..S89	FGF3	Palbo+FIIN-3	1.0492
FGFR1_DMSO..S125	FGFR1	DMSO	-1.49603
FGFR1_DMSO..S126	FGFR1	DMSO	-0.985949
FGFR1_DMSO..S226	FGFR1	DMSO	-2.44421
FGFR1_DMSO..S25	FGFR1	DMSO	-1.29825
FGFR1_DMSO..S26	FGFR1	DMSO	-0.846426
FGFR1_FIIN.3..S127	FGFR1	FIIN-3	-0.348057
FGFR1_FIIN.3..S128	FGFR1	FIIN-3	-1.25077
FGFR1_FIIN.3..S223	FGFR1	FIIN-3	-1.15658
FGFR1_FIIN.3..S224	FGFR1	FIIN-3	-1.07696
FGFR1_FIIN.3..S31	FGFR1	FIIN-3	-1.62237
FGFR1_FIIN.3..S32	FGFR1	FIIN-3	-1.11385
FGFR1_Fulv..S127	FGFR1	Fulv	-0.753049
FGFR1_Fulv..S128	FGFR1	Fulv	-0.564164
FGFR1_Fulv..S227	FGFR1	Fulv	-0.920773
FGFR1_Fulv..S228	FGFR1	Fulv	-0.675578
FGFR1_Fulv..S27	FGFR1	Fulv	-0.724689
FGFR1_Fulv..S28	FGFR1	Fulv	-0.52924
FGFR1_Palbo..S121	FGFR1	Palbo	-0.603005
FGFR1_Palbo..S122	FGFR1	Palbo	-0.953487
FGFR1_Palbo..S217	FGFR1	Palbo	-0.852262
FGFR1_Palbo..S218	FGFR1	Palbo	-0.42337
FGFR1_Palbo..S25	FGFR1	Palbo	-1.00044
FGFR1_Palbo..S26	FGFR1	Palbo	-0.415906
FGFR1_FGF2..S129	FGFR1_FGF2	DMSO	0.635976
FGFR1_FGF2..S130	FGFR1_FGF2	DMSO	0.462654
FGFR1_FGF2..S29	FGFR1_FGF2	DMSO	1.25285
FGFR1_FGF2..S30	FGFR1_FGF2	DMSO	0.692021
FGFR1_FGF2..S313	FGFR1_FGF2	DMSO	0.289835
FGFR1_FGF2..S314	FGFR1_FGF2	DMSO	0.586363
FGFR1_FIIN.3.FGF2..S217	FGFR1_FGF2	FIIN-3	-0.798956
FGFR1_FIIN.3.FGF2..S218	FGFR1_FGF2	FIIN-3	-0.391596
FGFR1_FIIN.3.FGF2..S317	FGFR1_FGF2	FIIN-3	-0.565341
FGFR1_FIIN.3.FGF2..S318	FGFR1_FGF2	FIIN-3	-0.709483
FGFR1_FIIN.3.FGF2..S33	FGFR1_FGF2	FIIN-3	-0.700947
FGFR1_FIIN.3.FGF2..S34	FGFR1_FGF2	FIIN-3	-0.323495
FGFR1_Fulv.FGF2..S131	FGFR1_FGF2	Fulv	0.270964
FGFR1_Fulv.FGF2..S132	FGFR1_FGF2	Fulv	0.713804
FGFR1_Fulv.FGF2..S31	FGFR1_FGF2	Fulv	0.377217
FGFR1_Fulv.FGF2..S315	FGFR1_FGF2	Fulv	0.578714
FGFR1_Fulv.FGF2..S316	FGFR1_FGF2	Fulv	0.582128
FGFR1_Fulv.FGF2..S32	FGFR1_FGF2	Fulv	0.852692
FGFR1_Fulv.FGF2.FIIN.3..S219	FGFR1_FGF2	Fulv+FIIN-3	-0.307204
FGFR1_Fulv.FGF2.FIIN.3..S220	FGFR1_FGF2	Fulv+FIIN-3	-0.556223
FGFR1_Fulv.FGF2.FIIN.3..S319	FGFR1_FGF2	Fulv+FIIN-3	-0.0590324
FGFR1_Fulv.FGF2.FIIN.3..S320	FGFR1_FGF2	Fulv+FIIN-3	-0.242015
FGFR1_Fulv.FGF2.FIIN.3..S35	FGFR1_FGF2	Fulv+FIIN-3	-0.774752
FGFR1_Fulv.FGF2.FIIN.3..S36	FGFR1_FGF2	Fulv+FIIN-3	-0.592788
FGFR1_Fulv.Palbo.FGF2..S123	FGFR1_FGF2	Fulv+Palbo	0.629968
FGFR1_Fulv.Palbo.FGF2..S124	FGFR1_FGF2	Fulv+Palbo	1.28006
FGFR1_Fulv.Palbo.FGF2..S224	FGFR1_FGF2	Fulv+Palbo	1.21498
FGFR1_Fulv.Palbo.FGF2..S323	FGFR1_FGF2	Fulv+Palbo	1.60188
FGFR1_Fulv.Palbo.FGF2..S324	FGFR1_FGF2	Fulv+Palbo	1.36894
FGFR1_Fulv.Palbo.FGF2.FIIN.3..S129	FGFR1_FGF2	Fulv+Palbo+FIIN-3	0.116936
FGFR1_Fulv.Palbo.FGF2.FIIN.3..S130	FGFR1_FGF2	Fulv+Palbo+FIIN-3	0.342638
FGFR1_Fulv.Palbo.FGF2.FIIN.3..S225	FGFR1_FGF2	Fulv+Palbo+FIIN-3	0.238197
FGFR1_Fulv.Palbo.FGF2.FIIN.3..S226	FGFR1_FGF2	Fulv+Palbo+FIIN-3	-0.0624467
FGFR1_Fulv.Palbo.FGF2.FIIN.3..S33	FGFR1_FGF2	Fulv+Palbo+FIIN-3	-0.275523
FGFR1_Fulv.Palbo.FGF2.FIIN.3..S34	FGFR1_FGF2	Fulv+Palbo+FIIN-3	-0.643156
FGFR1_Fulv.Palbo.FGF2.Tram..S131	FGFR1_FGF2	Fulv+Palbo+Tram	0.0539307
FGFR1_Fulv.Palbo.FGF2.Tram..S132	FGFR1_FGF2	Fulv+Palbo+Tram	-0.0259613
FGFR1_Fulv.Palbo.FGF2.Tram..S227	FGFR1_FGF2	Fulv+Palbo+Tram	0.60231
FGFR1_Fulv.Palbo.FGF2.Tram..S228	FGFR1_FGF2	Fulv+Palbo+Tram	0.114131
FGFR1_Fulv.Palbo.FGF2.Tram..S35	FGFR1_FGF2	Fulv+Palbo+Tram	0.606942
FGFR1_Fulv.Palbo.FGF2.Tram..S36	FGFR1_FGF2	Fulv+Palbo+Tram	0.000453199
FGFR1_Fulv.FGF2.Tram..S121	FGFR1_FGF2	Fulv+Tram	-0.109823
FGFR1_Fulv.FGF2.Tram..S122	FGFR1_FGF2	Fulv+Tram	-0.0197018
FGFR1_Fulv.FGF2.Tram..S221	FGFR1_FGF2	Fulv+Tram	0.406715
FGFR1_Fulv.FGF2.Tram..S222	FGFR1_FGF2	Fulv+Tram	0.407443
FGFR1_Fulv.FGF2.Tram..S321	FGFR1_FGF2	Fulv+Tram	0.303426
FGFR1_Fulv.FGF2.Tram..S322	FGFR1_FGF2	Fulv+Tram	0.138375
FGFR1_Palbo.FGF2..S123	FGFR1_FGF2	Palbo	1.59693
FGFR1_Palbo.FGF2..S124	FGFR1_FGF2	Palbo	0.994822
FGFR1_Palbo.FGF2..S219	FGFR1_FGF2	Palbo	1.01629
FGFR1_Palbo.FGF2..S220	FGFR1_FGF2	Palbo	1.51346
FGFR1_Palbo.FGF2..S27	FGFR1_FGF2	Palbo	1.11623
FGFR1_Palbo.FGF2..S28	FGFR1_FGF2	Palbo	1.37381
FGFR1_Palbo.FGF2.FIIN.3..S125	FGFR1_FGF2	Palbo+FIIN-3	-0.158285
FGFR1_Palbo.FGF2.FIIN.3..S126	FGFR1_FGF2	Palbo+FIIN-3	0.166497
FGFR1_Palbo.FGF2.FIIN.3..S221	FGFR1_FGF2	Palbo+FIIN-3	-0.738836
FGFR1_Palbo.FGF2.FIIN.3..S222	FGFR1_FGF2	Palbo+FIIN-3	-0.906798
FGFR1_Palbo.FGF2.FIIN.3..S29	FGFR1_FGF2	Palbo+FIIN-3	-1.09203
FGFR1_Palbo.FGF2.FIIN.3..S30	FGFR1_FGF2	Palbo+FIIN-3	-0.234909
FGFR2_K660N_DMSO..S173	FGFR2_K660N	DMSO	-0.491153
FGFR2_K660N_DMSO..S174	FGFR2_K660N	DMSO	-0.308409
FGFR2_K660N_DMSO..S273	FGFR2_K660N	DMSO	-0.0495967
FGFR2_K660N_DMSO..S274	FGFR2_K660N	DMSO	-0.0935327
FGFR2_K660N_DMSO..S73	FGFR2_K660N	DMSO	0.285071
FGFR2_K660N_DMSO..S74	FGFR2_K660N	DMSO	0.0582846
FGFR2_K660N_FIIN.3..S175	FGFR2_K660N	FIIN-3	-0.524648
FGFR2_K660N_FIIN.3..S176	FGFR2_K660N	FIIN-3	-0.470442
FGFR2_K660N_FIIN.3..S271	FGFR2_K660N	FIIN-3	-0.589943
FGFR2_K660N_FIIN.3..S272	FGFR2_K660N	FIIN-3	-1.04199
FGFR2_K660N_FIIN.3..S79	FGFR2_K660N	FIIN-3	-1.12752
FGFR2_K660N_FIIN.3..S80	FGFR2_K660N	FIIN-3	-1.60288
FGFR2_K660N_Fulv..S175	FGFR2_K660N	Fulv	-0.228768
FGFR2_K660N_Fulv..S176	FGFR2_K660N	Fulv	0.204491
FGFR2_K660N_Fulv..S275	FGFR2_K660N	Fulv	0.201672
FGFR2_K660N_Fulv..S276	FGFR2_K660N	Fulv	0.332355
FGFR2_K660N_Fulv..S75	FGFR2_K660N	Fulv	0.582221
FGFR2_K660N_Fulv..S76	FGFR2_K660N	Fulv	0.793669
FGFR2_K660N_Palbo..S169	FGFR2_K660N	Palbo	0.451406
FGFR2_K660N_Palbo..S170	FGFR2_K660N	Palbo	0.368642
FGFR2_K660N_Palbo..S265	FGFR2_K660N	Palbo	0.14662
FGFR2_K660N_Palbo..S266	FGFR2_K660N	Palbo	0.804574
FGFR2_K660N_Palbo..S73	FGFR2_K660N	Palbo	0.407602
FGFR2_K660N_Palbo..S74	FGFR2_K660N	Palbo	-0.403056
FGFR2_K660N_FGF2..S177	FGFR2_K660N_FGF2	DMSO	0.580077
FGFR2_K660N_FGF2..S178	FGFR2_K660N_FGF2	DMSO	0.595706
FGFR2_K660N_FGF2..S361	FGFR2_K660N_FGF2	DMSO	0.067932
FGFR2_K660N_FGF2..S362	FGFR2_K660N_FGF2	DMSO	0.39274
FGFR2_K660N_FGF2..S77	FGFR2_K660N_FGF2	DMSO	1.00313
FGFR2_K660N_FGF2..S78	FGFR2_K660N_FGF2	DMSO	0.946082
FGFR2_K660N_FIIN.3.FGF2..S265	FGFR2_K660N_FGF2	FIIN-3	-0.545239
FGFR2_K660N_FIIN.3.FGF2..S266	FGFR2_K660N_FGF2	FIIN-3	-0.764205
FGFR2_K660N_FIIN.3.FGF2..S365	FGFR2_K660N_FGF2	FIIN-3	-0.985234
FGFR2_K660N_FIIN.3.FGF2..S366	FGFR2_K660N_FGF2	FIIN-3	-0.987947
FGFR2_K660N_FIIN.3.FGF2..S81	FGFR2_K660N_FGF2	FIIN-3	-0.419625
FGFR2_K660N_FIIN.3.FGF2..S82	FGFR2_K660N_FGF2	FIIN-3	-0.716815
FGFR2_K660N_Fulv.FGF2..S179	FGFR2_K660N_FGF2	Fulv	0.843878
FGFR2_K660N_Fulv.FGF2..S180	FGFR2_K660N_FGF2	Fulv	0.837883
FGFR2_K660N_Fulv.FGF2..S363	FGFR2_K660N_FGF2	Fulv	0.627427
FGFR2_K660N_Fulv.FGF2..S364	FGFR2_K660N_FGF2	Fulv	0.392476
FGFR2_K660N_Fulv.FGF2..S79	FGFR2_K660N_FGF2	Fulv	1.15414
FGFR2_K660N_Fulv.FGF2..S80	FGFR2_K660N_FGF2	Fulv	0.980371
FGFR2_K660N_Fulv.FGF2.FIIN.3..S267	FGFR2_K660N_FGF2	Fulv+FIIN-3	-2.00592
FGFR2_K660N_Fulv.FGF2.FIIN.3..S268	FGFR2_K660N_FGF2	Fulv+FIIN-3	-0.494051
FGFR2_K660N_Fulv.FGF2.FIIN.3..S367	FGFR2_K660N_FGF2	Fulv+FIIN-3	-0.634382
FGFR2_K660N_Fulv.FGF2.FIIN.3..S368	FGFR2_K660N_FGF2	Fulv+FIIN-3	-0.91851
FGFR2_K660N_Fulv.FGF2.FIIN.3..S83	FGFR2_K660N_FGF2	Fulv+FIIN-3	-0.767063
FGFR2_K660N_Fulv.FGF2.FIIN.3..S84	FGFR2_K660N_FGF2	Fulv+FIIN-3	-0.670285
FGFR2_K660N_Fulv.Palbo.FGF2..S171	FGFR2_K660N_FGF2	Fulv+Palbo	0.813229
FGFR2_K660N_Fulv.Palbo.FGF2..S172	FGFR2_K660N_FGF2	Fulv+Palbo	1.01934
FGFR2_K660N_Fulv.Palbo.FGF2..S271	FGFR2_K660N_FGF2	Fulv+Palbo	1.24207
FGFR2_K660N_Fulv.Palbo.FGF2..S272	FGFR2_K660N_FGF2	Fulv+Palbo	-0.882871
FGFR2_K660N_Fulv.Palbo.FGF2..S371	FGFR2_K660N_FGF2	Fulv+Palbo	1.33613
FGFR2_K660N_Fulv.Palbo.FGF2..S372	FGFR2_K660N_FGF2	Fulv+Palbo	0.903562
FGFR2_K660N_Fulv.Palbo.FGF2.FIIN.3..S177	FGFR2_K660N_FGF2	Fulv+Palbo+FIIN-3	-0.632555
FGFR2_K660N_Fulv.Palbo.FGF2.FIIN.3..S178	FGFR2_K660N_FGF2	Fulv+Palbo+FIIN-3	-0.319207
FGFR2_K660N_Fulv.Palbo.FGF2.FIIN.3..S273	FGFR2_K660N_FGF2	Fulv+Palbo+FIIN-3	-0.386514
FGFR2_K660N_Fulv.Palbo.FGF2.FIIN.3..S274	FGFR2_K660N_FGF2	Fulv+Palbo+FIIN-3	-0.0325385
FGFR2_K660N_Fulv.Palbo.FGF2.FIIN.3..S81	FGFR2_K660N_FGF2	Fulv+Palbo+FIIN-3	-0.20189
FGFR2_K660N_Fulv.Palbo.FGF2.FIIN.3..S82	FGFR2_K660N_FGF2	Fulv+Palbo+FIIN-3	-0.427089
FGFR2_K660N_Fulv.Palbo.FGF2.Tram..S179	FGFR2_K660N_FGF2	Fulv+Palbo+Tram	0.528188
FGFR2_K660N_Fulv.Palbo.FGF2.Tram..S275	FGFR2_K660N_FGF2	Fulv+Palbo+Tram	0.272764
FGFR2_K660N_Fulv.Palbo.FGF2.Tram..S276	FGFR2_K660N_FGF2	Fulv+Palbo+Tram	0.470793
FGFR2_K660N_Fulv.Palbo.FGF2.Tram..S83	FGFR2_K660N_FGF2	Fulv+Palbo+Tram	0.328067
FGFR2_K660N_Fulv.Palbo.FGF2.Tram..S84	FGFR2_K660N_FGF2	Fulv+Palbo+Tram	-0.0780757
FGFR2_K660N_Fulv.FGF2.Tram..S169	FGFR2_K660N_FGF2	Fulv+Tram	-0.013601
FGFR2_K660N_Fulv.FGF2.Tram..S170	FGFR2_K660N_FGF2	Fulv+Tram	0.345628
FGFR2_K660N_Fulv.FGF2.Tram..S269	FGFR2_K660N_FGF2	Fulv+Tram	-1.19003
FGFR2_K660N_Fulv.FGF2.Tram..S270	FGFR2_K660N_FGF2	Fulv+Tram	0.694324
FGFR2_K660N_Fulv.FGF2.Tram..S369	FGFR2_K660N_FGF2	Fulv+Tram	-0.0680578
FGFR2_K660N_Fulv.FGF2.Tram..S370	FGFR2_K660N_FGF2	Fulv+Tram	0.153581
FGFR2_K660N_Palbo.FGF2..S171	FGFR2_K660N_FGF2	Palbo	1.05071
FGFR2_K660N_Palbo.FGF2..S172	FGFR2_K660N_FGF2	Palbo	1.25332
FGFR2_K660N_Palbo.FGF2..S267	FGFR2_K660N_FGF2	Palbo	1.37399
FGFR2_K660N_Palbo.FGF2..S268	FGFR2_K660N_FGF2	Palbo	1.46605
FGFR2_K660N_Palbo.FGF2..S75	FGFR2_K660N_FGF2	Palbo	0.746293
FGFR2_K660N_Palbo.FGF2..S76	FGFR2_K660N_FGF2	Palbo	0.728864
FGFR2_K660N_Palbo.FGF2.FIIN.3..S173	FGFR2_K660N_FGF2	Palbo+FIIN-3	-0.445391
FGFR2_K660N_Palbo.FGF2.FIIN.3..S174	FGFR2_K660N_FGF2	Palbo+FIIN-3	-0.827012
FGFR2_K660N_Palbo.FGF2.FIIN.3..S269	FGFR2_K660N_FGF2	Palbo+FIIN-3	-0.537762
FGFR2_K660N_Palbo.FGF2.FIIN.3..S270	FGFR2_K660N_FGF2	Palbo+FIIN-3	-0.903728
FGFR2_K660N_Palbo.FGF2.FIIN.3..S77	FGFR2_K660N_FGF2	Palbo+FIIN-3	-0.560048
FGFR2_M538I_DMSO..S149	FGFR2_M538I	DMSO	-0.693192
FGFR2_M538I_DMSO..S150	FGFR2_M538I	DMSO	-1.08687
FGFR2_M538I_DMSO..S249	FGFR2_M538I	DMSO	-1.50094
FGFR2_M538I_DMSO..S250	FGFR2_M538I	DMSO	-1.8943
FGFR2_M538I_DMSO..S50	FGFR2_M538I	DMSO	-0.382226
FGFR2_M538I_FIIN.3..S151	FGFR2_M538I	FIIN-3	-0.69535
FGFR2_M538I_FIIN.3..S152	FGFR2_M538I	FIIN-3	-0.870868
FGFR2_M538I_FIIN.3..S247	FGFR2_M538I	FIIN-3	-0.286123
FGFR2_M538I_FIIN.3..S248	FGFR2_M538I	FIIN-3	-0.895496
FGFR2_M538I_FIIN.3..S55	FGFR2_M538I	FIIN-3	-0.676637
FGFR2_M538I_FIIN.3..S56	FGFR2_M538I	FIIN-3	-1.02228
FGFR2_M538I_Fulv..S151	FGFR2_M538I	Fulv	-0.934827
FGFR2_M538I_Fulv..S152	FGFR2_M538I	Fulv	-0.0603161
FGFR2_M538I_Fulv..S251	FGFR2_M538I	Fulv	-0.0792668
FGFR2_M538I_Fulv..S252	FGFR2_M538I	Fulv	-0.423608
FGFR2_M538I_Fulv..S51	FGFR2_M538I	Fulv	-0.368477
FGFR2_M538I_Fulv..S52	FGFR2_M538I	Fulv	-0.296406
FGFR2_M538I_Palbo..S145	FGFR2_M538I	Palbo	-0.126564
FGFR2_M538I_Palbo..S146	FGFR2_M538I	Palbo	0.103544
FGFR2_M538I_Palbo..S241	FGFR2_M538I	Palbo	-0.000340825
FGFR2_M538I_Palbo..S242	FGFR2_M538I	Palbo	-0.899228
FGFR2_M538I_Palbo..S49	FGFR2_M538I	Palbo	0.170017
FGFR2_M538I_Palbo..S50	FGFR2_M538I	Palbo	-0.654404
FGFR2_M538I_FGF2..S153	FGFR2_M538I_FGF2	DMSO	1.5341
FGFR2_M538I_FGF2..S154	FGFR2_M538I_FGF2	DMSO	1.11839
FGFR2_M538I_FGF2..S337	FGFR2_M538I_FGF2	DMSO	2.01441
FGFR2_M538I_FGF2..S338	FGFR2_M538I_FGF2	DMSO	1.66032
FGFR2_M538I_FGF2..S53	FGFR2_M538I_FGF2	DMSO	0.901392
FGFR2_M538I_FGF2..S54	FGFR2_M538I_FGF2	DMSO	1.46565
FGFR2_M538I_FIIN.3.FGF2..S241	FGFR2_M538I_FGF2	FIIN-3	-0.111411
FGFR2_M538I_FIIN.3.FGF2..S242	FGFR2_M538I_FGF2	FIIN-3	-0.542301
FGFR2_M538I_FIIN.3.FGF2..S341	FGFR2_M538I_FGF2	FIIN-3	-0.900949
FGFR2_M538I_FIIN.3.FGF2..S342	FGFR2_M538I_FGF2	FIIN-3	-0.389081
FGFR2_M538I_FIIN.3.FGF2..S57	FGFR2_M538I_FGF2	FIIN-3	-0.668379
FGFR2_M538I_FIIN.3.FGF2..S58	FGFR2_M538I_FGF2	FIIN-3	-0.272453
FGFR2_M538I_Fulv.FGF2..S155	FGFR2_M538I_FGF2	Fulv	1.70886
FGFR2_M538I_Fulv.FGF2..S156	FGFR2_M538I_FGF2	Fulv	1.10421
FGFR2_M538I_Fulv.FGF2..S339	FGFR2_M538I_FGF2	Fulv	2.03002
FGFR2_M538I_Fulv.FGF2..S340	FGFR2_M538I_FGF2	Fulv	1.88366
FGFR2_M538I_Fulv.FGF2..S55	FGFR2_M538I_FGF2	Fulv	1.61089
FGFR2_M538I_Fulv.FGF2..S56	FGFR2_M538I_FGF2	Fulv	1.26498
FGFR2_M538I_Fulv.FGF2.FIIN.3..S243	FGFR2_M538I_FGF2	Fulv+FIIN-3	-0.133922
FGFR2_M538I_Fulv.FGF2.FIIN.3..S244	FGFR2_M538I_FGF2	Fulv+FIIN-3	-0.0378187
FGFR2_M538I_Fulv.FGF2.FIIN.3..S343	FGFR2_M538I_FGF2	Fulv+FIIN-3	-0.544406
FGFR2_M538I_Fulv.FGF2.FIIN.3..S344	FGFR2_M538I_FGF2	Fulv+FIIN-3	-0.169322
FGFR2_M538I_Fulv.FGF2.FIIN.3..S59	FGFR2_M538I_FGF2	Fulv+FIIN-3	-0.162626
FGFR2_M538I_Fulv.FGF2.FIIN.3..S60	FGFR2_M538I_FGF2	Fulv+FIIN-3	-0.0239498
FGFR2_M538I_Fulv.Palbo.FGF2..S147	FGFR2_M538I_FGF2	Fulv+Palbo	2.54665
FGFR2_M538I_Fulv.Palbo.FGF2..S148	FGFR2_M538I_FGF2	Fulv+Palbo	1.68884
FGFR2_M538I_Fulv.Palbo.FGF2..S247	FGFR2_M538I_FGF2	Fulv+Palbo	2.6684
FGFR2_M538I_Fulv.Palbo.FGF2..S248	FGFR2_M538I_FGF2	Fulv+Palbo	2.93555
FGFR2_M538I_Fulv.Palbo.FGF2..S347	FGFR2_M538I_FGF2	Fulv+Palbo	3.25133
FGFR2_M538I_Fulv.Palbo.FGF2..S348	FGFR2_M538I_FGF2	Fulv+Palbo	2.44211
FGFR2_M538I_Fulv.Palbo.FGF2.FIIN.3..S154	FGFR2_M538I_FGF2	Fulv+Palbo+FIIN-3	0.0179349
FGFR2_M538I_Fulv.Palbo.FGF2.FIIN.3..S249	FGFR2_M538I_FGF2	Fulv+Palbo+FIIN-3	-0.267874
FGFR2_M538I_Fulv.Palbo.FGF2.FIIN.3..S250	FGFR2_M538I_FGF2	Fulv+Palbo+FIIN-3	-0.198357
FGFR2_M538I_Fulv.Palbo.FGF2.FIIN.3..S57	FGFR2_M538I_FGF2	Fulv+Palbo+FIIN-3	0.331932
FGFR2_M538I_Fulv.Palbo.FGF2.FIIN.3..S58	FGFR2_M538I_FGF2	Fulv+Palbo+FIIN-3	-0.0520847
FGFR2_M538I_Fulv.Palbo.FGF2.Tram..S155	FGFR2_M538I_FGF2	Fulv+Palbo+Tram	1.07613
FGFR2_M538I_Fulv.Palbo.FGF2.Tram..S156	FGFR2_M538I_FGF2	Fulv+Palbo+Tram	1.06456
FGFR2_M538I_Fulv.Palbo.FGF2.Tram..S251	FGFR2_M538I_FGF2	Fulv+Palbo+Tram	1.0736
FGFR2_M538I_Fulv.Palbo.FGF2.Tram..S252	FGFR2_M538I_FGF2	Fulv+Palbo+Tram	0.400628
FGFR2_M538I_Fulv.Palbo.FGF2.Tram..S59	FGFR2_M538I_FGF2	Fulv+Palbo+Tram	1.4167
FGFR2_M538I_Fulv.Palbo.FGF2.Tram..S60	FGFR2_M538I_FGF2	Fulv+Palbo+Tram	1.04409
FGFR2_M538I_Fulv.FGF2.Tram..S145	FGFR2_M538I_FGF2	Fulv+Tram	0.352391
FGFR2_M538I_Fulv.FGF2.Tram..S146	FGFR2_M538I_FGF2	Fulv+Tram	0.662483
FGFR2_M538I_Fulv.FGF2.Tram..S245	FGFR2_M538I_FGF2	Fulv+Tram	1.58925
FGFR2_M538I_Fulv.FGF2.Tram..S246	FGFR2_M538I_FGF2	Fulv+Tram	0.490313
FGFR2_M538I_Fulv.FGF2.Tram..S345	FGFR2_M538I_FGF2	Fulv+Tram	1.05355
FGFR2_M538I_Fulv.FGF2.Tram..S346	FGFR2_M538I_FGF2	Fulv+Tram	0.785425
FGFR2_M538I_Palbo.FGF2..S148	FGFR2_M538I_FGF2	Palbo	1.89993
FGFR2_M538I_Palbo.FGF2..S243	FGFR2_M538I_FGF2	Palbo	2.79074
FGFR2_M538I_Palbo.FGF2..S244	FGFR2_M538I_FGF2	Palbo	2.80857
FGFR2_M538I_Palbo.FGF2..S51	FGFR2_M538I_FGF2	Palbo	2.70461
FGFR2_M538I_Palbo.FGF2..S52	FGFR2_M538I_FGF2	Palbo	2.7717
FGFR2_M538I_Palbo.FGF2.FIIN.3..S149	FGFR2_M538I_FGF2	Palbo+FIIN-3	-0.595276
FGFR2_M538I_Palbo.FGF2.FIIN.3..S150	FGFR2_M538I_FGF2	Palbo+FIIN-3	-1.09114
FGFR2_M538I_Palbo.FGF2.FIIN.3..S245	FGFR2_M538I_FGF2	Palbo+FIIN-3	0.488116
FGFR2_M538I_Palbo.FGF2.FIIN.3..S246	FGFR2_M538I_FGF2	Palbo+FIIN-3	-0.582453
FGFR2_M538I_Palbo.FGF2.FIIN.3..S53	FGFR2_M538I_FGF2	Palbo+FIIN-3	-0.926715
FGFR2_M538I_Palbo.FGF2.FIIN.3..S54	FGFR2_M538I_FGF2	Palbo+FIIN-3	-0.255262
FGFR2_N550K_DMSO..S161	FGFR2_N550K	DMSO	0.195174
FGFR2_N550K_DMSO..S162	FGFR2_N550K	DMSO	-0.156261
FGFR2_N550K_DMSO..S261	FGFR2_N550K	DMSO	-1.21626
FGFR2_N550K_DMSO..S262	FGFR2_N550K	DMSO	-1.43091
FGFR2_N550K_DMSO..S61	FGFR2_N550K	DMSO	0.377191
FGFR2_N550K_DMSO..S62	FGFR2_N550K	DMSO	0.901683
FGFR2_N550K_FIIN.3..S373	FGFR2_N550K	FIIN-3	-1.32058
FGFR2_N550K_FIIN.3..S374	FGFR2_N550K	FIIN-3	-1.17219
FGFR2_N550K_FIIN.3..S377	FGFR2_N550K	FIIN-3	-0.75768
FGFR2_N550K_FIIN.3..S378	FGFR2_N550K	FIIN-3	-0.874309
FGFR2_N550K_FIIN.3..S381	FGFR2_N550K	FIIN-3	-0.232037
FGFR2_N550K_FIIN.3..S382	FGFR2_N550K	FIIN-3	-0.695217
FGFR2_N550K_FIIN.3..S163	FGFR2_N550K	FIIN-3	-0.388248
FGFR2_N550K_FIIN.3..S164	FGFR2_N550K	FIIN-3	-0.518719
FGFR2_N550K_FIIN.3..S259	FGFR2_N550K	FIIN-3	-0.978908
FGFR2_N550K_FIIN.3..S260	FGFR2_N550K	FIIN-3	-0.184025
FGFR2_N550K_FIIN.3..S67	FGFR2_N550K	FIIN-3	-0.855438
FGFR2_N550K_FIIN.3..S68	FGFR2_N550K	FIIN-3	-0.284773
FGFR2_N550K_Fulv..S163	FGFR2_N550K	Fulv	0.585543
FGFR2_N550K_Fulv..S164	FGFR2_N550K	Fulv	0.113271
FGFR2_N550K_Fulv..S263	FGFR2_N550K	Fulv	-1.09601
FGFR2_N550K_Fulv..S264	FGFR2_N550K	Fulv	1.02347
FGFR2_N550K_Fulv..S63	FGFR2_N550K	Fulv	0.880205
FGFR2_N550K_Fulv..S64	FGFR2_N550K	Fulv	0.711316
FGFR2_N550K_Fulv.FIIN.3..S375	FGFR2_N550K	Fulv+FIIN-3	-0.401561
FGFR2_N550K_Fulv.FIIN.3..S376	FGFR2_N550K	Fulv+FIIN-3	-0.445947
FGFR2_N550K_Fulv.FIIN.3..S379	FGFR2_N550K	Fulv+FIIN-3	-0.444848
FGFR2_N550K_Fulv.FIIN.3..S380	FGFR2_N550K	Fulv+FIIN-3	-0.531251
FGFR2_N550K_Fulv.FIIN.3..S383	FGFR2_N550K	Fulv+FIIN-3	-1.01362
FGFR2_N550K_Fulv.FIIN.3..S384	FGFR2_N550K	Fulv+FIIN-3	-0.98755
FGFR2_N550K_Palbo..S157	FGFR2_N550K	Palbo	0.674433
FGFR2_N550K_Palbo..S158	FGFR2_N550K	Palbo	0.68768
FGFR2_N550K_Palbo..S253	FGFR2_N550K	Palbo	0.137052
FGFR2_N550K_Palbo..S254	FGFR2_N550K	Palbo	-0.00469472
FGFR2_N550K_Palbo..S61	FGFR2_N550K	Palbo	0.780766
FGFR2_N550K_Palbo..S62	FGFR2_N550K	Palbo	0.974667
FGFR2_N550K_FGF2..S165	FGFR2_N550K_FGF2	DMSO	1.52085
FGFR2_N550K_FGF2..S166	FGFR2_N550K_FGF2	DMSO	1.2981
FGFR2_N550K_FGF2..S349	FGFR2_N550K_FGF2	DMSO	1.168
FGFR2_N550K_FGF2..S350	FGFR2_N550K_FGF2	DMSO	1.65874
FGFR2_N550K_FGF2..S65	FGFR2_N550K_FGF2	DMSO	1.15901
FGFR2_N550K_FGF2..S66	FGFR2_N550K_FGF2	DMSO	1.78609
FGFR2_N550K_FIIN.3.FGF2..S253	FGFR2_N550K_FGF2	FIIN-3	0.111444
FGFR2_N550K_FIIN.3.FGF2..S254	FGFR2_N550K_FGF2	FIIN-3	0.051006
FGFR2_N550K_FIIN.3.FGF2..S353	FGFR2_N550K_FGF2	FIIN-3	-0.184475
FGFR2_N550K_FIIN.3.FGF2..S354	FGFR2_N550K_FGF2	FIIN-3	-0.0912036
FGFR2_N550K_FIIN.3.FGF2..S69	FGFR2_N550K_FGF2	FIIN-3	0.216626
FGFR2_N550K_FIIN.3.FGF2..S70	FGFR2_N550K_FGF2	FIIN-3	0.160475
FGFR2_N550K_Fulv.FGF2..S167	FGFR2_N550K_FGF2	Fulv	1.48677
FGFR2_N550K_Fulv.FGF2..S168	FGFR2_N550K_FGF2	Fulv	1.17452
FGFR2_N550K_Fulv.FGF2..S351	FGFR2_N550K_FGF2	Fulv	1.58744
FGFR2_N550K_Fulv.FGF2..S352	FGFR2_N550K_FGF2	Fulv	1.26447
FGFR2_N550K_Fulv.FGF2..S67	FGFR2_N550K_FGF2	Fulv	1.85888
FGFR2_N550K_Fulv.FGF2..S68	FGFR2_N550K_FGF2	Fulv	2.25711
FGFR2_N550K_Fulv.FGF2.FIIN.3..S255	FGFR2_N550K_FGF2	Fulv+FIIN-3	0.155023
FGFR2_N550K_Fulv.FGF2.FIIN.3..S256	FGFR2_N550K_FGF2	Fulv+FIIN-3	0.0703405
FGFR2_N550K_Fulv.FGF2.FIIN.3..S355	FGFR2_N550K_FGF2	Fulv+FIIN-3	0.535241
FGFR2_N550K_Fulv.FGF2.FIIN.3..S356	FGFR2_N550K_FGF2	Fulv+FIIN-3	-0.535261
FGFR2_N550K_Fulv.FGF2.FIIN.3..S71	FGFR2_N550K_FGF2	Fulv+FIIN-3	-0.143927
FGFR2_N550K_Fulv.FGF2.FIIN.3..S72	FGFR2_N550K_FGF2	Fulv+FIIN-3	-0.398729
FGFR2_N550K_Fulv.Palbo.FGF2..S159	FGFR2_N550K_FGF2	Fulv+Palbo	2.49035
FGFR2_N550K_Fulv.Palbo.FGF2..S160	FGFR2_N550K_FGF2	Fulv+Palbo	1.63077
FGFR2_N550K_Fulv.Palbo.FGF2..S259	FGFR2_N550K_FGF2	Fulv+Palbo	2.3963
FGFR2_N550K_Fulv.Palbo.FGF2..S260	FGFR2_N550K_FGF2	Fulv+Palbo	1.55028
FGFR2_N550K_Fulv.Palbo.FGF2..S359	FGFR2_N550K_FGF2	Fulv+Palbo	1.49908
FGFR2_N550K_Fulv.Palbo.FGF2..S360	FGFR2_N550K_FGF2	Fulv+Palbo	1.78392
FGFR2_N550K_Fulv.Palbo.FGF2.FIIN.3..S165	FGFR2_N550K_FGF2	Fulv+Palbo+FIIN-3	0.952898
FGFR2_N550K_Fulv.Palbo.FGF2.FIIN.3..S166	FGFR2_N550K_FGF2	Fulv+Palbo+FIIN-3	0.199555
FGFR2_N550K_Fulv.Palbo.FGF2.FIIN.3..S261	FGFR2_N550K_FGF2	Fulv+Palbo+FIIN-3	0.733615
FGFR2_N550K_Fulv.Palbo.FGF2.FIIN.3..S262	FGFR2_N550K_FGF2	Fulv+Palbo+FIIN-3	0.641137
FGFR2_N550K_Fulv.Palbo.FGF2.FIIN.3..S69	FGFR2_N550K_FGF2	Fulv+Palbo+FIIN-3	0.299734
FGFR2_N550K_Fulv.Palbo.FGF2.FIIN.3..S70	FGFR2_N550K_FGF2	Fulv+Palbo+FIIN-3	0.231832
FGFR2_N550K_Fulv.Palbo.FGF2.Tram..S167	FGFR2_N550K_FGF2	Fulv+Palbo+Tram	1.12977
FGFR2_N550K_Fulv.Palbo.FGF2.Tram..S168	FGFR2_N550K_FGF2	Fulv+Palbo+Tram	1.11567
FGFR2_N550K_Fulv.Palbo.FGF2.Tram..S263	FGFR2_N550K_FGF2	Fulv+Palbo+Tram	1.53447
FGFR2_N550K_Fulv.Palbo.FGF2.Tram..S264	FGFR2_N550K_FGF2	Fulv+Palbo+Tram	0.962029
FGFR2_N550K_Fulv.Palbo.FGF2.Tram..S71	FGFR2_N550K_FGF2	Fulv+Palbo+Tram	1.16879
FGFR2_N550K_Fulv.Palbo.FGF2.Tram..S72	FGFR2_N550K_FGF2	Fulv+Palbo+Tram	1.2023
FGFR2_N550K_Fulv.FGF2.Tram..S157	FGFR2_N550K_FGF2	Fulv+Tram	0.449818
FGFR2_N550K_Fulv.FGF2.Tram..S158	FGFR2_N550K_FGF2	Fulv+Tram	0.774825
FGFR2_N550K_Fulv.FGF2.Tram..S257	FGFR2_N550K_FGF2	Fulv+Tram	1.1962
FGFR2_N550K_Fulv.FGF2.Tram..S258	FGFR2_N550K_FGF2	Fulv+Tram	1.43042
FGFR2_N550K_Fulv.FGF2.Tram..S357	FGFR2_N550K_FGF2	Fulv+Tram	-0.0707575
FGFR2_N550K_Fulv.FGF2.Tram..S358	FGFR2_N550K_FGF2	Fulv+Tram	0.514226
FGFR2_N550K_Palbo.FGF2..S159	FGFR2_N550K_FGF2	Palbo	2.33609
FGFR2_N550K_Palbo.FGF2..S160	FGFR2_N550K_FGF2	Palbo	2.66076
FGFR2_N550K_Palbo.FGF2..S255	FGFR2_N550K_FGF2	Palbo	2.03462
FGFR2_N550K_Palbo.FGF2..S256	FGFR2_N550K_FGF2	Palbo	2.63403
FGFR2_N550K_Palbo.FGF2..S64	FGFR2_N550K_FGF2	Palbo	2.67708
FGFR2_N550K_Palbo.FGF2.FIIN.3..S161	FGFR2_N550K_FGF2	Palbo+FIIN-3	1.07175
FGFR2_N550K_Palbo.FGF2.FIIN.3..S162	FGFR2_N550K_FGF2	Palbo+FIIN-3	0.837592
FGFR2_N550K_Palbo.FGF2.FIIN.3..S257	FGFR2_N550K_FGF2	Palbo+FIIN-3	0.221575
FGFR2_N550K_Palbo.FGF2.FIIN.3..S258	FGFR2_N550K_FGF2	Palbo+FIIN-3	-0.05182
FGFR2_N550K_Palbo.FGF2.FIIN.3..S65	FGFR2_N550K_FGF2	Palbo+FIIN-3	0.325394
FGFR2_N550K_Palbo.FGF2.FIIN.3..S66	FGFR2_N550K_FGF2	Palbo+FIIN-3	0.408422
FGFR2_WT_DMSO..S137	FGFR2_WT	DMSO	-0.894371
FGFR2_WT_DMSO..S138	FGFR2_WT	DMSO	-1.10642
FGFR2_WT_DMSO..S237	FGFR2_WT	DMSO	-1.70453
FGFR2_WT_DMSO..S238	FGFR2_WT	DMSO	-2.15765
FGFR2_WT_DMSO..S37	FGFR2_WT	DMSO	-1.1929
FGFR2_WT_DMSO..S38	FGFR2_WT	DMSO	-1.32689
FGFR2_WT_FIIN.3..S139	FGFR2_WT	FIIN-3	-0.844811
FGFR2_WT_FIIN.3..S140	FGFR2_WT	FIIN-3	-0.812759
FGFR2_WT_FIIN.3..S235	FGFR2_WT	FIIN-3	-0.685702
FGFR2_WT_FIIN.3..S236	FGFR2_WT	FIIN-3	-0.777438
FGFR2_WT_FIIN.3..S43	FGFR2_WT	FIIN-3	-0.724728
FGFR2_WT_FIIN.3..S44	FGFR2_WT	FIIN-3	-0.598346
FGFR2_WT_Fulv..S139	FGFR2_WT	Fulv	-0.855107
FGFR2_WT_Fulv..S140	FGFR2_WT	Fulv	-0.789322
FGFR2_WT_Fulv..S239	FGFR2_WT	Fulv	-2.02473
FGFR2_WT_Fulv..S240	FGFR2_WT	Fulv	-0.338118
FGFR2_WT_Fulv..S39	FGFR2_WT	Fulv	-0.572885
FGFR2_WT_Fulv..S40	FGFR2_WT	Fulv	-0.799433
FGFR2_WT_Palbo..S133	FGFR2_WT	Palbo	-0.579859
FGFR2_WT_Palbo..S134	FGFR2_WT	Palbo	-0.288823
FGFR2_WT_Palbo..S229	FGFR2_WT	Palbo	-0.738915
FGFR2_WT_Palbo..S230	FGFR2_WT	Palbo	-0.288955
FGFR2_WT_Palbo..S37	FGFR2_WT	Palbo	-0.375093
FGFR2_WT_Palbo..S38	FGFR2_WT	Palbo	-0.884658
FGFR2_WT_FGF2..S141	FGFR2_WT_FGF2	DMSO	1.09517
FGFR2_WT_FGF2..S142	FGFR2_WT_FGF2	DMSO	0.809034
FGFR2_WT_FGF2..S325	FGFR2_WT_FGF2	DMSO	1.16986
FGFR2_WT_FGF2..S326	FGFR2_WT_FGF2	DMSO	1.22038
FGFR2_WT_FGF2..S41	FGFR2_WT_FGF2	DMSO	1.0461
FGFR2_WT_FGF2..S42	FGFR2_WT_FGF2	DMSO	0.888701
FGFR2_WT_FIIN.3.FGF2..S229	FGFR2_WT_FGF2	FIIN-3	-0.475815
FGFR2_WT_FIIN.3.FGF2..S329	FGFR2_WT_FGF2	FIIN-3	-0.753498
FGFR2_WT_FIIN.3.FGF2..S330	FGFR2_WT_FGF2	FIIN-3	-0.825146
FGFR2_WT_FIIN.3.FGF2..S45	FGFR2_WT_FGF2	FIIN-3	-0.413352
FGFR2_WT_FIIN.3.FGF2..S46	FGFR2_WT_FGF2	FIIN-3	-0.56812
FGFR2_WT_Fulv.FGF2..S143	FGFR2_WT_FGF2	Fulv	1.13603
FGFR2_WT_Fulv.FGF2..S144	FGFR2_WT_FGF2	Fulv	1.25522
FGFR2_WT_Fulv.FGF2..S327	FGFR2_WT_FGF2	Fulv	1.01915
FGFR2_WT_Fulv.FGF2..S328	FGFR2_WT_FGF2	Fulv	0.89725
FGFR2_WT_Fulv.FGF2..S43	FGFR2_WT_FGF2	Fulv	1.00013
FGFR2_WT_Fulv.FGF2..S44	FGFR2_WT_FGF2	Fulv	1.45677
FGFR2_WT_Fulv.FGF2.FIIN.3..S231	FGFR2_WT_FGF2	Fulv+FIIN-3	-0.0834618
FGFR2_WT_Fulv.FGF2.FIIN.3..S232	FGFR2_WT_FGF2	Fulv+FIIN-3	-0.122038
FGFR2_WT_Fulv.FGF2.FIIN.3..S331	FGFR2_WT_FGF2	Fulv+FIIN-3	-0.7312
FGFR2_WT_Fulv.FGF2.FIIN.3..S332	FGFR2_WT_FGF2	Fulv+FIIN-3	-0.873436
FGFR2_WT_Fulv.FGF2.FIIN.3..S47	FGFR2_WT_FGF2	Fulv+FIIN-3	-0.324064
FGFR2_WT_Fulv.FGF2.FIIN.3..S48	FGFR2_WT_FGF2	Fulv+FIIN-3	0.093076
FGFR2_WT_Fulv.Palbo.FGF2..S135	FGFR2_WT_FGF2	Fulv+Palbo	1.86613
FGFR2_WT_Fulv.Palbo.FGF2..S136	FGFR2_WT_FGF2	Fulv+Palbo	1.74032
FGFR2_WT_Fulv.Palbo.FGF2..S235	FGFR2_WT_FGF2	Fulv+Palbo	2.56052
FGFR2_WT_Fulv.Palbo.FGF2..S236	FGFR2_WT_FGF2	Fulv+Palbo	1.8311
FGFR2_WT_Fulv.Palbo.FGF2..S335	FGFR2_WT_FGF2	Fulv+Palbo	1.65852
FGFR2_WT_Fulv.Palbo.FGF2..S336	FGFR2_WT_FGF2	Fulv+Palbo	0.693199
FGFR2_WT_Fulv.Palbo.FGF2.FIIN.3..S141	FGFR2_WT_FGF2	Fulv+Palbo+FIIN-3	-0.251795
FGFR2_WT_Fulv.Palbo.FGF2.FIIN.3..S142	FGFR2_WT_FGF2	Fulv+Palbo+FIIN-3	-0.355455
FGFR2_WT_Fulv.Palbo.FGF2.FIIN.3..S237	FGFR2_WT_FGF2	Fulv+Palbo+FIIN-3	-0.16833
FGFR2_WT_Fulv.Palbo.FGF2.FIIN.3..S238	FGFR2_WT_FGF2	Fulv+Palbo+FIIN-3	-0.105919
FGFR2_WT_Fulv.Palbo.FGF2.FIIN.3..S45	FGFR2_WT_FGF2	Fulv+Palbo+FIIN-3	0.535334
FGFR2_WT_Fulv.Palbo.FGF2.Tram..S143	FGFR2_WT_FGF2	Fulv+Palbo+Tram	1.14967
FGFR2_WT_Fulv.Palbo.FGF2.Tram..S144	FGFR2_WT_FGF2	Fulv+Palbo+Tram	0.568286
FGFR2_WT_Fulv.Palbo.FGF2.Tram..S239	FGFR2_WT_FGF2	Fulv+Palbo+Tram	1.11022
FGFR2_WT_Fulv.Palbo.FGF2.Tram..S240	FGFR2_WT_FGF2	Fulv+Palbo+Tram	0.843547
FGFR2_WT_Fulv.Palbo.FGF2.Tram..S47	FGFR2_WT_FGF2	Fulv+Palbo+Tram	0.99068
FGFR2_WT_Fulv.Palbo.FGF2.Tram..S48	FGFR2_WT_FGF2	Fulv+Palbo+Tram	0.226935
FGFR2_WT_Fulv.FGF2.Tram..S133	FGFR2_WT_FGF2	Fulv+Tram	0.772403
FGFR2_WT_Fulv.FGF2.Tram..S134	FGFR2_WT_FGF2	Fulv+Tram	0.954247
FGFR2_WT_Fulv.FGF2.Tram..S233	FGFR2_WT_FGF2	Fulv+Tram	0.973476
FGFR2_WT_Fulv.FGF2.Tram..S234	FGFR2_WT_FGF2	Fulv+Tram	0.922288
FGFR2_WT_Fulv.FGF2.Tram..S333	FGFR2_WT_FGF2	Fulv+Tram	0.979166
FGFR2_WT_Fulv.FGF2.Tram..S334	FGFR2_WT_FGF2	Fulv+Tram	0.684015
FGFR2_WT_Palbo.FGF2..S135	FGFR2_WT_FGF2	Palbo	1.71407
FGFR2_WT_Palbo.FGF2..S136	FGFR2_WT_FGF2	Palbo	1.81964
FGFR2_WT_Palbo.FGF2..S231	FGFR2_WT_FGF2	Palbo	1.87823
FGFR2_WT_Palbo.FGF2..S232	FGFR2_WT_FGF2	Palbo	1.08838
FGFR2_WT_Palbo.FGF2..S39	FGFR2_WT_FGF2	Palbo	1.22586
FGFR2_WT_Palbo.FGF2..S40	FGFR2_WT_FGF2	Palbo	2.09278
FGFR2_WT_Palbo.FGF2.FIIN.3..S137	FGFR2_WT_FGF2	Palbo+FIIN-3	-0.343121
FGFR2_WT_Palbo.FGF2.FIIN.3..S138	FGFR2_WT_FGF2	Palbo+FIIN-3	-0.71344
FGFR2_WT_Palbo.FGF2.FIIN.3..S233	FGFR2_WT_FGF2	Palbo+FIIN-3	-0.231865
FGFR2_WT_Palbo.FGF2.FIIN.3..S234	FGFR2_WT_FGF2	Palbo+FIIN-3	-0.406523
FGFR2_WT_Palbo.FGF2.FIIN.3..S41	FGFR2_WT_FGF2	Palbo+FIIN-3	-0.35646
FGFR2_WT_Palbo.FGF2.FIIN.3..S42	FGFR2_WT_FGF2	Palbo+FIIN-3	-0.100957
GFP_DMSO..S113	GFP	DMSO	-1.28708
GFP_DMSO..S114	GFP	DMSO	-1.40435
GFP_DMSO..S13	GFP	DMSO	-1.07271
GFP_DMSO..S14	GFP	DMSO	-1.19018
GFP_DMSO..S213	GFP	DMSO	-0.598545
GFP_DMSO..S214	GFP	DMSO	-2.62173
GFP_FIIN.3..S115	GFP	FIIN-3	-0.752585
GFP_FIIN.3..S116	GFP	FIIN-3	-1.54705
GFP_FIIN.3..S19	GFP	FIIN-3	-0.927443
GFP_FIIN.3..S20	GFP	FIIN-3	-1.05001
GFP_FIIN.3..S211	GFP	FIIN-3	-0.527242
GFP_FIIN.3..S212	GFP	FIIN-3	-1.14201
GFP_Fulv..S115	GFP	Fulv	-1.14313
GFP_Fulv..S116	GFP	Fulv	-0.801696
GFP_Fulv..S15	GFP	Fulv	-1.01719
GFP_Fulv..S16	GFP	Fulv	-0.822248
GFP_Fulv..S215	GFP	Fulv	-0.79672
GFP_Fulv..S216	GFP	Fulv	-0.443406
GFP_Palbo..S109	GFP	Palbo	-0.975084
GFP_Palbo..S110	GFP	Palbo	-0.868764
GFP_Palbo..S13	GFP	Palbo	-1.20829
GFP_Palbo..S14	GFP	Palbo	-0.508119
GFP_Palbo..S205	GFP	Palbo	-1.19557
GFP_Palbo..S206	GFP	Palbo	-1.07444
GFP_FGF2..S117	GFP_FGF2	DMSO	-0.913031
GFP_FGF2..S118	GFP_FGF2	DMSO	-1.43478
GFP_FGF2..S17	GFP_FGF2	DMSO	-0.625753
GFP_FGF2..S18	GFP_FGF2	DMSO	-1.05384
GFP_FGF2..S301	GFP_FGF2	DMSO	-1.04778
GFP_FGF2..S302	GFP_FGF2	DMSO	-1.00064
GFP_FIIN.3.FGF2..S205	GFP_FGF2	FIIN-3	-0.839266
GFP_FIIN.3.FGF2..S206	GFP_FGF2	FIIN-3	-0.706479
GFP_FIIN.3.FGF2..S21	GFP_FGF2	FIIN-3	-1.01833
GFP_FIIN.3.FGF2..S22	GFP_FGF2	FIIN-3	-0.764615
GFP_FIIN.3.FGF2..S305	GFP_FGF2	FIIN-3	-1.14568
GFP_FIIN.3.FGF2..S306	GFP_FGF2	FIIN-3	-1.08523
GFP_Fulv.FGF2..S119	GFP_FGF2	Fulv	-0.969711
GFP_Fulv.FGF2..S120	GFP_FGF2	Fulv	-0.568954
GFP_Fulv.FGF2..S19	GFP_FGF2	Fulv	-0.112894
GFP_Fulv.FGF2..S20	GFP_FGF2	Fulv	-0.422973
GFP_Fulv.FGF2..S303	GFP_FGF2	Fulv	-0.337536
GFP_Fulv.FGF2..S304	GFP_FGF2	Fulv	-0.365975
GFP_Fulv.FGF2.FIIN.3..S207	GFP_FGF2	Fulv+FIIN-3	-0.140737
GFP_Fulv.FGF2.FIIN.3..S208	GFP_FGF2	Fulv+FIIN-3	-0.312035
GFP_Fulv.FGF2.FIIN.3..S23	GFP_FGF2	Fulv+FIIN-3	-0.847537
GFP_Fulv.FGF2.FIIN.3..S307	GFP_FGF2	Fulv+FIIN-3	-0.529915
GFP_Fulv.FGF2.FIIN.3..S308	GFP_FGF2	Fulv+FIIN-3	-0.448739
GFP_Fulv.Palbo.FGF2..S111	GFP_FGF2	Fulv+Palbo	-0.0592706
GFP_Fulv.Palbo.FGF2..S112	GFP_FGF2	Fulv+Palbo	-0.36047
GFP_Fulv.Palbo.FGF2..S211	GFP_FGF2	Fulv+Palbo	0.247474
GFP_Fulv.Palbo.FGF2..S212	GFP_FGF2	Fulv+Palbo	0.476073
GFP_Fulv.Palbo.FGF2..S311	GFP_FGF2	Fulv+Palbo	-0.365486
GFP_Fulv.Palbo.FGF2..S312	GFP_FGF2	Fulv+Palbo	0.00414541
GFP_Fulv.Palbo.FGF2.FIIN.3..S117	GFP_FGF2	Fulv+Palbo+FIIN-3	-0.659738
GFP_Fulv.Palbo.FGF2.FIIN.3..S118	GFP_FGF2	Fulv+Palbo+FIIN-3	-0.286983
GFP_Fulv.Palbo.FGF2.FIIN.3..S21	GFP_FGF2	Fulv+Palbo+FIIN-3	-0.865694
GFP_Fulv.Palbo.FGF2.FIIN.3..S213	GFP_FGF2	Fulv+Palbo+FIIN-3	-0.238852
GFP_Fulv.Palbo.FGF2.FIIN.3..S214	GFP_FGF2	Fulv+Palbo+FIIN-3	-0.274742
GFP_Fulv.Palbo.FGF2.Tram..S119	GFP_FGF2	Fulv+Palbo+Tram	-0.773217
GFP_Fulv.Palbo.FGF2.Tram..S120	GFP_FGF2	Fulv+Palbo+Tram	-1.21248
GFP_Fulv.Palbo.FGF2.Tram..S215	GFP_FGF2	Fulv+Palbo+Tram	-0.808207
GFP_Fulv.Palbo.FGF2.Tram..S216	GFP_FGF2	Fulv+Palbo+Tram	-0.873634
GFP_Fulv.Palbo.FGF2.Tram..S23	GFP_FGF2	Fulv+Palbo+Tram	-0.260979
GFP_Fulv.Palbo.FGF2.Tram..S24	GFP_FGF2	Fulv+Palbo+Tram	-0.809173
GFP_Fulv.FGF2.Tram..S109	GFP_FGF2	Fulv+Tram	-0.660571
GFP_Fulv.FGF2.Tram..S110	GFP_FGF2	Fulv+Tram	-0.994471
GFP_Fulv.FGF2.Tram..S209	GFP_FGF2	Fulv+Tram	-0.0713265
GFP_Fulv.FGF2.Tram..S210	GFP_FGF2	Fulv+Tram	-0.360232
GFP_Fulv.FGF2.Tram..S309	GFP_FGF2	Fulv+Tram	-0.212292
GFP_Fulv.FGF2.Tram..S310	GFP_FGF2	Fulv+Tram	-0.541971
GFP_Palbo.FGF2..S111	GFP_FGF2	Palbo	-0.536823
GFP_Palbo.FGF2..S15	GFP_FGF2	Palbo	-0.215958
GFP_Palbo.FGF2..S16	GFP_FGF2	Palbo	0.0665953
GFP_Palbo.FGF2..S207	GFP_FGF2	Palbo	-0.0360719
GFP_Palbo.FGF2..S208	GFP_FGF2	Palbo	-0.451187
GFP_Palbo.FGF2.FIIN.3..S113	GFP_FGF2	Palbo+FIIN-3	-0.437332
GFP_Palbo.FGF2.FIIN.3..S114	GFP_FGF2	Palbo+FIIN-3	-0.21965
GFP_Palbo.FGF2.FIIN.3..S17	GFP_FGF2	Palbo+FIIN-3	-0.857198
GFP_Palbo.FGF2.FIIN.3..S18	GFP_FGF2	Palbo+FIIN-3	-1.31519
GFP_Palbo.FGF2.FIIN.3..S209	GFP_FGF2	Palbo+FIIN-3	-0.881614
GFP_Palbo.FGF2.FIIN.3..S210	GFP_FGF2	Palbo+FIIN-3	-1.15721
parental_DMSO..S1	parental	DMSO	-1.54937
parental_DMSO..S101	parental	DMSO	-1.54646
parental_DMSO..S102	parental	DMSO	-1.97187
parental_DMSO..S2	parental	DMSO	-1.94983
parental_DMSO..S201	parental	DMSO	-0.64837
parental_DMSO..S202	parental	DMSO	-0.829262
parental_FIIN.3..S103	parental	FIIN-3	-1.16209
parental_FIIN.3..S104	parental	FIIN-3	-0.907923
parental_FIIN.3..S199	parental	FIIN-3	-1.6925
parental_FIIN.3..S200	parental	FIIN-3	-0.967091
parental_FIIN.3..S7	parental	FIIN-3	-0.90922
parental_FIIN.3..S8	parental	FIIN-3	-0.947928
parental_Fulv..S103	parental	Fulv	-1.40297
parental_Fulv..S104	parental	Fulv	-1.28952
parental_Fulv..S203	parental	Fulv	-0.472639
parental_Fulv..S204	parental	Fulv	-0.775652
parental_Fulv..S3	parental	Fulv	-0.974277
parental_Fulv..S4	parental	Fulv	-0.579912
parental_Palbo..S1	parental	Palbo	-1.31526
parental_Palbo..S193	parental	Palbo	-1.09555
parental_Palbo..S194	parental	Palbo	-0.772409
parental_Palbo..S97	parental	Palbo	-3.56537
parental_Palbo..S98	parental	Palbo	-0.590446
parental_FGF2..S105	parental_FGF2	DMSO	-0.781779
parental_FGF2..S106	parental_FGF2	DMSO	-1.1257
parental_FGF2..S289	parental_FGF2	DMSO	-1.13081
parental_FGF2..S290	parental_FGF2	DMSO	-1.09698
parental_FGF2..S5	parental_FGF2	DMSO	-0.990078
parental_FGF2..S6	parental_FGF2	DMSO	-1.25384
parental_FIIN.3.FGF2..S10	parental_FGF2	FIIN-3	-0.766309
parental_FIIN.3.FGF2..S193	parental_FGF2	FIIN-3	-1.03049
parental_FIIN.3.FGF2..S194	parental_FGF2	FIIN-3	-0.695508
parental_FIIN.3.FGF2..S293	parental_FGF2	FIIN-3	-1.06952
parental_FIIN.3.FGF2..S294	parental_FGF2	FIIN-3	-1.30963
parental_FIIN.3.FGF2..S9	parental_FGF2	FIIN-3	-0.263837
parental_Fulv.FGF2..S107	parental_FGF2	Fulv	-1.03081
parental_Fulv.FGF2..S108	parental_FGF2	Fulv	-1.16245
parental_Fulv.FGF2..S291	parental_FGF2	Fulv	-0.704693
parental_Fulv.FGF2..S292	parental_FGF2	Fulv	-0.808855
parental_Fulv.FGF2..S7	parental_FGF2	Fulv	-0.326962
parental_Fulv.FGF2..S8	parental_FGF2	Fulv	-0.928369
parental_Fulv.FGF2.FIIN.3..S11	parental_FGF2	Fulv+FIIN-3	-1.19032
parental_Fulv.FGF2.FIIN.3..S12	parental_FGF2	Fulv+FIIN-3	-0.828388
parental_Fulv.FGF2.FIIN.3..S195	parental_FGF2	Fulv+FIIN-3	-0.531635
parental_Fulv.FGF2.FIIN.3..S196	parental_FGF2	Fulv+FIIN-3	-0.347792
parental_Fulv.FGF2.FIIN.3..S295	parental_FGF2	Fulv+FIIN-3	-1.09038
parental_Fulv.FGF2.FIIN.3..S296	parental_FGF2	Fulv+FIIN-3	-1.21532
parental_Fulv.Palbo.FGF2..S100	parental_FGF2	Fulv+Palbo	-0.795688
parental_Fulv.Palbo.FGF2..S199	parental_FGF2	Fulv+Palbo	0.0176967
parental_Fulv.Palbo.FGF2..S200	parental_FGF2	Fulv+Palbo	-0.34942
parental_Fulv.Palbo.FGF2..S299	parental_FGF2	Fulv+Palbo	-0.202724
parental_Fulv.Palbo.FGF2..S300	parental_FGF2	Fulv+Palbo	-0.355388
parental_Fulv.Palbo.FGF2..S99	parental_FGF2	Fulv+Palbo	-0.808696
parental_Fulv.Palbo.FGF2.FIIN.3..S10	parental_FGF2	Fulv+Palbo+FIIN-3	-0.733688
parental_Fulv.Palbo.FGF2.FIIN.3..S105	parental_FGF2	Fulv+Palbo+FIIN-3	-0.524264
parental_Fulv.Palbo.FGF2.FIIN.3..S106	parental_FGF2	Fulv+Palbo+FIIN-3	-0.760234
parental_Fulv.Palbo.FGF2.FIIN.3..S201	parental_FGF2	Fulv+Palbo+FIIN-3	-0.388684
parental_Fulv.Palbo.FGF2.FIIN.3..S202	parental_FGF2	Fulv+Palbo+FIIN-3	-0.792525
parental_Fulv.Palbo.FGF2.FIIN.3..S9	parental_FGF2	Fulv+Palbo+FIIN-3	-0.821282
parental_Fulv.Palbo.FGF2.Tram..S107	parental_FGF2	Fulv+Palbo+Tram	-0.897587
parental_Fulv.Palbo.FGF2.Tram..S108	parental_FGF2	Fulv+Palbo+Tram	-0.986372
parental_Fulv.Palbo.FGF2.Tram..S11	parental_FGF2	Fulv+Palbo+Tram	-0.786795
parental_Fulv.Palbo.FGF2.Tram..S12	parental_FGF2	Fulv+Palbo+Tram	-0.75506
parental_Fulv.Palbo.FGF2.Tram..S203	parental_FGF2	Fulv+Palbo+Tram	-0.916697
parental_Fulv.Palbo.FGF2.Tram..S204	parental_FGF2	Fulv+Palbo+Tram	-0.94466
parental_Fulv.FGF2.Tram..S197	parental_FGF2	Fulv+Tram	-0.392284
parental_Fulv.FGF2.Tram..S198	parental_FGF2	Fulv+Tram	-0.550096
parental_Fulv.FGF2.Tram..S297	parental_FGF2	Fulv+Tram	-0.901809
parental_Fulv.FGF2.Tram..S298	parental_FGF2	Fulv+Tram	-0.736202
parental_Fulv.FGF2.Tram..S97	parental_FGF2	Fulv+Tram	-1.13861
parental_Fulv.FGF2.Tram..S98	parental_FGF2	Fulv+Tram	-1.14315
parental_Palbo.FGF2..S195	parental_FGF2	Palbo	-0.569748
parental_Palbo.FGF2..S196	parental_FGF2	Palbo	-0.77593
parental_Palbo.FGF2..S3	parental_FGF2	Palbo	-0.357598
parental_Palbo.FGF2..S99	parental_FGF2	Palbo	-0.300773
parental_Palbo.FGF2.FIIN.3..S101	parental_FGF2	Palbo+FIIN-3	-0.66998
parental_Palbo.FGF2.FIIN.3..S197	parental_FGF2	Palbo+FIIN-3	-0.757257
parental_Palbo.FGF2.FIIN.3..S198	parental_FGF2	Palbo+FIIN-3	-0.814599
parental_Palbo.FGF2.FIIN.3..S5	parental_FGF2	Palbo+FIIN-3	-1.17845

### Sheet: ER.GrowthFactors.Signature_stre
Perturbation.Well	Perturbation	Drug	Signature.Strength
FGF3_DMSO..S181	FGF3	DMSO	0.0581696
FGF3_DMSO..S182	FGF3	DMSO	0.165227
FGF3_DMSO..S277	FGF3	DMSO	0.384314
FGF3_DMSO..S278	FGF3	DMSO	0.193973
FGF3_DMSO..S86	FGF3	DMSO	0.0907053
FGF3_control..S181	FGF3	DMSO	-0.975787
FGF3_control..S182	FGF3	DMSO	-0.811829
FGF3_control..S277	FGF3	DMSO	-3.12088
FGF3_control..S278	FGF3	DMSO	-0.152943
FGF3_control..S85	FGF3	DMSO	-0.778456
FGF3_control..S86	FGF3	DMSO	-0.193748
FGF3_FIIN.3..S185	FGF3	FIIN-3	-0.0937294
FGF3_FIIN.3..S186	FGF3	FIIN-3	-0.717421
FGF3_FIIN.3..S281	FGF3	FIIN-3	-0.156881
FGF3_FIIN.3..S282	FGF3	FIIN-3	0.415718
FGF3_FIIN.3..S89	FGF3	FIIN-3	0.191167
FGF3_FIIN.3..S90	FGF3	FIIN-3	-0.488785
FGF3_FIIN.3..S187	FGF3	FIIN-3	-0.977855
FGF3_FIIN.3..S188	FGF3	FIIN-3	-0.063261
FGF3_FIIN.3..S283	FGF3	FIIN-3	-0.0858047
FGF3_FIIN.3..S284	FGF3	FIIN-3	-0.402302
FGF3_FIIN.3..S92	FGF3	FIIN-3	-0.0951569
FGF3_Fulv..S184	FGF3	Fulv	-0.0641963
FGF3_Fulv..S279	FGF3	Fulv	0.734381
FGF3_Fulv..S280	FGF3	Fulv	0.283852
FGF3_Fulv..S88	FGF3	Fulv	0.355175
FGF3_Fulv.FIIN.3..S187	FGF3	Fulv+FIIN-3	-0.734895
FGF3_Fulv.FIIN.3..S188	FGF3	Fulv+FIIN-3	-0.0472147
FGF3_Fulv.FIIN.3..S283	FGF3	Fulv+FIIN-3	0.378506
FGF3_Fulv.FIIN.3..S284	FGF3	Fulv+FIIN-3	-0.284612
FGF3_Fulv.FIIN.3..S91	FGF3	Fulv+FIIN-3	0.342131
FGF3_Fulv.FIIN.3..S92	FGF3	Fulv+FIIN-3	0.233154
FGF3_Fulv.Palbo..S191	FGF3	Fulv+Palbo	0.47572
FGF3_Fulv.Palbo..S192	FGF3	Fulv+Palbo	0.263573
FGF3_Fulv.Palbo..S287	FGF3	Fulv+Palbo	0.92423
FGF3_Fulv.Palbo..S288	FGF3	Fulv+Palbo	1.0368
FGF3_Fulv.Palbo..S95	FGF3	Fulv+Palbo	2.00721
FGF3_Fulv.Palbo..S96	FGF3	Fulv+Palbo	0.33716
FGF3_Fulv.Palbo.FIIN3..S189	FGF3	Fulv+Palbo+FIIN-3	0.338341
FGF3_Fulv.Palbo.FIIN3..S190	FGF3	Fulv+Palbo+FIIN-3	-0.572265
FGF3_Fulv.Palbo.FIIN3..S285	FGF3	Fulv+Palbo+FIIN-3	-0.21265
FGF3_Fulv.Palbo.FIIN3..S286	FGF3	Fulv+Palbo+FIIN-3	-0.49356
FGF3_Fulv.Palbo.FIIN3..S93	FGF3	Fulv+Palbo+FIIN-3	-0.00665577
FGF3_Fulv.Palbo.FIIN3..S94	FGF3	Fulv+Palbo+FIIN-3	-0.459842
FGF3_Fulv.Palbo.Tram..S191	FGF3	Fulv+Palbo+Tram	0.583073
FGF3_Fulv.Palbo.Tram..S287	FGF3	Fulv+Palbo+Tram	0.37191
FGF3_Fulv.Palbo.Tram..S288	FGF3	Fulv+Palbo+Tram	0.345675
FGF3_Fulv.Palbo.Tram..S95	FGF3	Fulv+Palbo+Tram	0.733003
FGF3_Fulv.Tram..S189	FGF3	Fulv+Tram	0.491225
FGF3_Fulv.Tram..S190	FGF3	Fulv+Tram	0.344149
FGF3_Fulv.Tram..S285	FGF3	Fulv+Tram	0.495802
FGF3_Fulv.Tram..S286	FGF3	Fulv+Tram	0.653165
FGF3_Fulv.Tram..S93	FGF3	Fulv+Tram	0.659711
FGF3_Fulv.Tram..S94	FGF3	Fulv+Tram	0.835975
FGF3_Palbo..S183	FGF3	Palbo	0.646372
FGF3_Palbo..S184	FGF3	Palbo	0.470207
FGF3_Palbo..S279	FGF3	Palbo	0.620777
FGF3_Palbo..S280	FGF3	Palbo	0.475523
FGF3_Palbo..S87	FGF3	Palbo	1.05467
FGF3_Palbo..S88	FGF3	Palbo	0.392633
FGF3_Palbo.FIIN.3..S185	FGF3	Palbo+FIIN-3	-0.176029
FGF3_Palbo.FIIN.3..S186	FGF3	Palbo+FIIN-3	-0.0813747
FGF3_Palbo.FIIN.3..S281	FGF3	Palbo+FIIN-3	0.190675
FGF3_Palbo.FIIN.3..S282	FGF3	Palbo+FIIN-3	-0.0875767
FGF3_Palbo.FIIN.3..S89	FGF3	Palbo+FIIN-3	1.08981
FGFR1_DMSO..S125	FGFR1	DMSO	-1.47805
FGFR1_DMSO..S126	FGFR1	DMSO	-0.81301
FGFR1_DMSO..S226	FGFR1	DMSO	-1.89186
FGFR1_DMSO..S25	FGFR1	DMSO	-1.4304
FGFR1_DMSO..S26	FGFR1	DMSO	-0.973621
FGFR1_FIIN.3..S127	FGFR1	FIIN-3	0.0602861
FGFR1_FIIN.3..S128	FGFR1	FIIN-3	-1.3702
FGFR1_FIIN.3..S223	FGFR1	FIIN-3	-0.37272
FGFR1_FIIN.3..S224	FGFR1	FIIN-3	-0.961562
FGFR1_FIIN.3..S31	FGFR1	FIIN-3	-1.56305
FGFR1_FIIN.3..S32	FGFR1	FIIN-3	-0.914998
FGFR1_Fulv..S127	FGFR1	Fulv	-0.826448
FGFR1_Fulv..S128	FGFR1	Fulv	-0.343433
FGFR1_Fulv..S227	FGFR1	Fulv	-0.718012
FGFR1_Fulv..S228	FGFR1	Fulv	-0.307008
FGFR1_Fulv..S27	FGFR1	Fulv	-0.63906
FGFR1_Fulv..S28	FGFR1	Fulv	-0.322661
FGFR1_Palbo..S121	FGFR1	Palbo	-0.921397
FGFR1_Palbo..S122	FGFR1	Palbo	-0.294112
FGFR1_Palbo..S217	FGFR1	Palbo	-0.681144
FGFR1_Palbo..S218	FGFR1	Palbo	-0.0394376
FGFR1_Palbo..S25	FGFR1	Palbo	-0.923366
FGFR1_Palbo..S26	FGFR1	Palbo	-0.505619
FGFR1_FGF2..S129	FGFR1_FGF2	DMSO	1.09109
FGFR1_FGF2..S130	FGFR1_FGF2	DMSO	1.17556
FGFR1_FGF2..S29	FGFR1_FGF2	DMSO	1.55831
FGFR1_FGF2..S30	FGFR1_FGF2	DMSO	0.972812
FGFR1_FGF2..S313	FGFR1_FGF2	DMSO	0.589964
FGFR1_FGF2..S314	FGFR1_FGF2	DMSO	1.05058
FGFR1_FIIN.3.FGF2..S217	FGFR1_FGF2	FIIN-3	-0.665295
FGFR1_FIIN.3.FGF2..S218	FGFR1_FGF2	FIIN-3	-0.375279
FGFR1_FIIN.3.FGF2..S317	FGFR1_FGF2	FIIN-3	-0.176373
FGFR1_FIIN.3.FGF2..S318	FGFR1_FGF2	FIIN-3	-0.636648
FGFR1_FIIN.3.FGF2..S33	FGFR1_FGF2	FIIN-3	-0.748136
FGFR1_FIIN.3.FGF2..S34	FGFR1_FGF2	FIIN-3	0.0713611
FGFR1_Fulv.FGF2..S131	FGFR1_FGF2	Fulv	0.903163
FGFR1_Fulv.FGF2..S132	FGFR1_FGF2	Fulv	1.08361
FGFR1_Fulv.FGF2..S31	FGFR1_FGF2	Fulv	0.480888
FGFR1_Fulv.FGF2..S315	FGFR1_FGF2	Fulv	0.83691
FGFR1_Fulv.FGF2..S316	FGFR1_FGF2	Fulv	0.666012
FGFR1_Fulv.FGF2..S32	FGFR1_FGF2	Fulv	1.10778
FGFR1_Fulv.FGF2.FIIN.3..S219	FGFR1_FGF2	Fulv+FIIN-3	-0.311389
FGFR1_Fulv.FGF2.FIIN.3..S220	FGFR1_FGF2	Fulv+FIIN-3	-0.118144
FGFR1_Fulv.FGF2.FIIN.3..S319	FGFR1_FGF2	Fulv+FIIN-3	-0.0880689
FGFR1_Fulv.FGF2.FIIN.3..S320	FGFR1_FGF2	Fulv+FIIN-3	-0.642407
FGFR1_Fulv.FGF2.FIIN.3..S35	FGFR1_FGF2	Fulv+FIIN-3	-0.0557793
FGFR1_Fulv.FGF2.FIIN.3..S36	FGFR1_FGF2	Fulv+FIIN-3	-1.18444
FGFR1_Fulv.Palbo.FGF2..S123	FGFR1_FGF2	Fulv+Palbo	1.65365
FGFR1_Fulv.Palbo.FGF2..S124	FGFR1_FGF2	Fulv+Palbo	1.9575
FGFR1_Fulv.Palbo.FGF2..S224	FGFR1_FGF2	Fulv+Palbo	1.82091
FGFR1_Fulv.Palbo.FGF2..S323	FGFR1_FGF2	Fulv+Palbo	2.39488
FGFR1_Fulv.Palbo.FGF2..S324	FGFR1_FGF2	Fulv+Palbo	1.82283
FGFR1_Fulv.Palbo.FGF2.FIIN.3..S129	FGFR1_FGF2	Fulv+Palbo+FIIN-3	0.378112
FGFR1_Fulv.Palbo.FGF2.FIIN.3..S130	FGFR1_FGF2	Fulv+Palbo+FIIN-3	0.227985
FGFR1_Fulv.Palbo.FGF2.FIIN.3..S225	FGFR1_FGF2	Fulv+Palbo+FIIN-3	0.555656
FGFR1_Fulv.Palbo.FGF2.FIIN.3..S226	FGFR1_FGF2	Fulv+Palbo+FIIN-3	0.144603
FGFR1_Fulv.Palbo.FGF2.FIIN.3..S33	FGFR1_FGF2	Fulv+Palbo+FIIN-3	-0.00670499
FGFR1_Fulv.Palbo.FGF2.FIIN.3..S34	FGFR1_FGF2	Fulv+Palbo+FIIN-3	-0.608739
FGFR1_Fulv.Palbo.FGF2.Tram..S131	FGFR1_FGF2	Fulv+Palbo+Tram	0.725866
FGFR1_Fulv.Palbo.FGF2.Tram..S132	FGFR1_FGF2	Fulv+Palbo+Tram	0.416309
FGFR1_Fulv.Palbo.FGF2.Tram..S227	FGFR1_FGF2	Fulv+Palbo+Tram	0.632147
FGFR1_Fulv.Palbo.FGF2.Tram..S228	FGFR1_FGF2	Fulv+Palbo+Tram	0.395537
FGFR1_Fulv.Palbo.FGF2.Tram..S35	FGFR1_FGF2	Fulv+Palbo+Tram	0.75343
FGFR1_Fulv.Palbo.FGF2.Tram..S36	FGFR1_FGF2	Fulv+Palbo+Tram	0.261998
FGFR1_Fulv.FGF2.Tram..S121	FGFR1_FGF2	Fulv+Tram	-0.398463
FGFR1_Fulv.FGF2.Tram..S122	FGFR1_FGF2	Fulv+Tram	-0.277327
FGFR1_Fulv.FGF2.Tram..S221	FGFR1_FGF2	Fulv+Tram	0.530208
FGFR1_Fulv.FGF2.Tram..S222	FGFR1_FGF2	Fulv+Tram	0.412715
FGFR1_Fulv.FGF2.Tram..S321	FGFR1_FGF2	Fulv+Tram	0.0457656
FGFR1_Fulv.FGF2.Tram..S322	FGFR1_FGF2	Fulv+Tram	0.261013
FGFR1_Palbo.FGF2..S123	FGFR1_FGF2	Palbo	2.17014
FGFR1_Palbo.FGF2..S124	FGFR1_FGF2	Palbo	1.78985
FGFR1_Palbo.FGF2..S219	FGFR1_FGF2	Palbo	1.91605
FGFR1_Palbo.FGF2..S220	FGFR1_FGF2	Palbo	1.71478
FGFR1_Palbo.FGF2..S27	FGFR1_FGF2	Palbo	1.4355
FGFR1_Palbo.FGF2..S28	FGFR1_FGF2	Palbo	1.84965
FGFR1_Palbo.FGF2.FIIN.3..S125	FGFR1_FGF2	Palbo+FIIN-3	0.082879
FGFR1_Palbo.FGF2.FIIN.3..S126	FGFR1_FGF2	Palbo+FIIN-3	0.0229759
FGFR1_Palbo.FGF2.FIIN.3..S221	FGFR1_FGF2	Palbo+FIIN-3	0.0943477
FGFR1_Palbo.FGF2.FIIN.3..S222	FGFR1_FGF2	Palbo+FIIN-3	0.0328203
FGFR1_Palbo.FGF2.FIIN.3..S29	FGFR1_FGF2	Palbo+FIIN-3	-1.40471
FGFR1_Palbo.FGF2.FIIN.3..S30	FGFR1_FGF2	Palbo+FIIN-3	0.137171
FGFR2_K660N_DMSO..S173	FGFR2_K660N	DMSO	-0.652743
FGFR2_K660N_DMSO..S174	FGFR2_K660N	DMSO	-0.308534
FGFR2_K660N_DMSO..S273	FGFR2_K660N	DMSO	-0.504733
FGFR2_K660N_DMSO..S274	FGFR2_K660N	DMSO	-0.223872
FGFR2_K660N_DMSO..S73	FGFR2_K660N	DMSO	-0.298296
FGFR2_K660N_DMSO..S74	FGFR2_K660N	DMSO	-0.244792
FGFR2_K660N_FIIN.3..S175	FGFR2_K660N	FIIN-3	-0.68267
FGFR2_K660N_FIIN.3..S176	FGFR2_K660N	FIIN-3	-0.748874
FGFR2_K660N_FIIN.3..S271	FGFR2_K660N	FIIN-3	-1.01886
FGFR2_K660N_FIIN.3..S272	FGFR2_K660N	FIIN-3	-1.13207
FGFR2_K660N_FIIN.3..S79	FGFR2_K660N	FIIN-3	-0.764871
FGFR2_K660N_FIIN.3..S80	FGFR2_K660N	FIIN-3	-1.77412
FGFR2_K660N_Fulv..S175	FGFR2_K660N	Fulv	-1.04888
FGFR2_K660N_Fulv..S176	FGFR2_K660N	Fulv	-0.194684
FGFR2_K660N_Fulv..S275	FGFR2_K660N	Fulv	-0.0596186
FGFR2_K660N_Fulv..S276	FGFR2_K660N	Fulv	-0.0213239
FGFR2_K660N_Fulv..S75	FGFR2_K660N	Fulv	0.0289809
FGFR2_K660N_Fulv..S76	FGFR2_K660N	Fulv	0.336569
FGFR2_K660N_Palbo..S169	FGFR2_K660N	Palbo	0.40356
FGFR2_K660N_Palbo..S170	FGFR2_K660N	Palbo	0.144308
FGFR2_K660N_Palbo..S265	FGFR2_K660N	Palbo	0.0015643
FGFR2_K660N_Palbo..S266	FGFR2_K660N	Palbo	0.631064
FGFR2_K660N_Palbo..S73	FGFR2_K660N	Palbo	-0.286729
FGFR2_K660N_Palbo..S74	FGFR2_K660N	Palbo	-0.602586
FGFR2_K660N_FGF2..S177	FGFR2_K660N_FGF2	DMSO	0.0517215
FGFR2_K660N_FGF2..S178	FGFR2_K660N_FGF2	DMSO	0.458787
FGFR2_K660N_FGF2..S361	FGFR2_K660N_FGF2	DMSO	-0.254488
FGFR2_K660N_FGF2..S362	FGFR2_K660N_FGF2	DMSO	-0.0702013
FGFR2_K660N_FGF2..S77	FGFR2_K660N_FGF2	DMSO	0.788771
FGFR2_K660N_FGF2..S78	FGFR2_K660N_FGF2	DMSO	0.33716
FGFR2_K660N_FIIN.3.FGF2..S265	FGFR2_K660N_FGF2	FIIN-3	-0.145856
FGFR2_K660N_FIIN.3.FGF2..S266	FGFR2_K660N_FGF2	FIIN-3	-0.411802
FGFR2_K660N_FIIN.3.FGF2..S365	FGFR2_K660N_FGF2	FIIN-3	-0.907418
FGFR2_K660N_FIIN.3.FGF2..S366	FGFR2_K660N_FGF2	FIIN-3	-0.846038
FGFR2_K660N_FIIN.3.FGF2..S81	FGFR2_K660N_FGF2	FIIN-3	-0.0746313
FGFR2_K660N_FIIN.3.FGF2..S82	FGFR2_K660N_FGF2	FIIN-3	-1.05538
FGFR2_K660N_Fulv.FGF2..S179	FGFR2_K660N_FGF2	Fulv	0.50796
FGFR2_K660N_Fulv.FGF2..S180	FGFR2_K660N_FGF2	Fulv	0.243441
FGFR2_K660N_Fulv.FGF2..S363	FGFR2_K660N_FGF2	Fulv	0.924919
FGFR2_K660N_Fulv.FGF2..S364	FGFR2_K660N_FGF2	Fulv	0.417392
FGFR2_K660N_Fulv.FGF2..S79	FGFR2_K660N_FGF2	Fulv	0.677284
FGFR2_K660N_Fulv.FGF2..S80	FGFR2_K660N_FGF2	Fulv	1.17438
FGFR2_K660N_Fulv.FGF2.FIIN.3..S267	FGFR2_K660N_FGF2	Fulv+FIIN-3	-1.78017
FGFR2_K660N_Fulv.FGF2.FIIN.3..S268	FGFR2_K660N_FGF2	Fulv+FIIN-3	-0.0876751
FGFR2_K660N_Fulv.FGF2.FIIN.3..S367	FGFR2_K660N_FGF2	Fulv+FIIN-3	-0.614793
FGFR2_K660N_Fulv.FGF2.FIIN.3..S368	FGFR2_K660N_FGF2	Fulv+FIIN-3	-0.975393
FGFR2_K660N_Fulv.FGF2.FIIN.3..S83	FGFR2_K660N_FGF2	Fulv+FIIN-3	-0.420809
FGFR2_K660N_Fulv.FGF2.FIIN.3..S84	FGFR2_K660N_FGF2	Fulv+FIIN-3	-0.333244
FGFR2_K660N_Fulv.Palbo.FGF2..S171	FGFR2_K660N_FGF2	Fulv+Palbo	0.7047
FGFR2_K660N_Fulv.Palbo.FGF2..S172	FGFR2_K660N_FGF2	Fulv+Palbo	0.711198
FGFR2_K660N_Fulv.Palbo.FGF2..S271	FGFR2_K660N_FGF2	Fulv+Palbo	0.939834
FGFR2_K660N_Fulv.Palbo.FGF2..S272	FGFR2_K660N_FGF2	Fulv+Palbo	-1.22972
FGFR2_K660N_Fulv.Palbo.FGF2..S371	FGFR2_K660N_FGF2	Fulv+Palbo	0.947561
FGFR2_K660N_Fulv.Palbo.FGF2..S372	FGFR2_K660N_FGF2	Fulv+Palbo	0.563581
FGFR2_K660N_Fulv.Palbo.FGF2.FIIN.3..S177	FGFR2_K660N_FGF2	Fulv+Palbo+FIIN-3	-0.671743
FGFR2_K660N_Fulv.Palbo.FGF2.FIIN.3..S178	FGFR2_K660N_FGF2	Fulv+Palbo+FIIN-3	-0.892307
FGFR2_K660N_Fulv.Palbo.FGF2.FIIN.3..S273	FGFR2_K660N_FGF2	Fulv+Palbo+FIIN-3	-0.4372
FGFR2_K660N_Fulv.Palbo.FGF2.FIIN.3..S274	FGFR2_K660N_FGF2	Fulv+Palbo+FIIN-3	-0.889157
FGFR2_K660N_Fulv.Palbo.FGF2.FIIN.3..S81	FGFR2_K660N_FGF2	Fulv+Palbo+FIIN-3	0.201406
FGFR2_K660N_Fulv.Palbo.FGF2.FIIN.3..S82	FGFR2_K660N_FGF2	Fulv+Palbo+FIIN-3	-0.576499
FGFR2_K660N_Fulv.Palbo.FGF2.Tram..S179	FGFR2_K660N_FGF2	Fulv+Palbo+Tram	0.949235
FGFR2_K660N_Fulv.Palbo.FGF2.Tram..S275	FGFR2_K660N_FGF2	Fulv+Palbo+Tram	0.559643
FGFR2_K660N_Fulv.Palbo.FGF2.Tram..S276	FGFR2_K660N_FGF2	Fulv+Palbo+Tram	-0.00163513
FGFR2_K660N_Fulv.Palbo.FGF2.Tram..S83	FGFR2_K660N_FGF2	Fulv+Palbo+Tram	0.480937
FGFR2_K660N_Fulv.Palbo.FGF2.Tram..S84	FGFR2_K660N_FGF2	Fulv+Palbo+Tram	0.215631
FGFR2_K660N_Fulv.FGF2.Tram..S169	FGFR2_K660N_FGF2	Fulv+Tram	-0.179622
FGFR2_K660N_Fulv.FGF2.Tram..S170	FGFR2_K660N_FGF2	Fulv+Tram	-0.131237
FGFR2_K660N_Fulv.FGF2.Tram..S269	FGFR2_K660N_FGF2	Fulv+Tram	-0.124493
FGFR2_K660N_Fulv.FGF2.Tram..S270	FGFR2_K660N_FGF2	Fulv+Tram	0.794776
FGFR2_K660N_Fulv.FGF2.Tram..S369	FGFR2_K660N_FGF2	Fulv+Tram	-0.334228
FGFR2_K660N_Fulv.FGF2.Tram..S370	FGFR2_K660N_FGF2	Fulv+Tram	-0.419037
FGFR2_K660N_Palbo.FGF2..S171	FGFR2_K660N_FGF2	Palbo	0.574016
FGFR2_K660N_Palbo.FGF2..S172	FGFR2_K660N_FGF2	Palbo	0.852218
FGFR2_K660N_Palbo.FGF2..S267	FGFR2_K660N_FGF2	Palbo	0.868954
FGFR2_K660N_Palbo.FGF2..S268	FGFR2_K660N_FGF2	Palbo	0.926937
FGFR2_K660N_Palbo.FGF2..S75	FGFR2_K660N_FGF2	Palbo	0.590751
FGFR2_K660N_Palbo.FGF2..S76	FGFR2_K660N_FGF2	Palbo	0.550094
FGFR2_K660N_Palbo.FGF2.FIIN.3..S173	FGFR2_K660N_FGF2	Palbo+FIIN-3	-0.688183
FGFR2_K660N_Palbo.FGF2.FIIN.3..S174	FGFR2_K660N_FGF2	Palbo+FIIN-3	-1.13325
FGFR2_K660N_Palbo.FGF2.FIIN.3..S269	FGFR2_K660N_FGF2	Palbo+FIIN-3	-0.781557
FGFR2_K660N_Palbo.FGF2.FIIN.3..S270	FGFR2_K660N_FGF2	Palbo+FIIN-3	-0.840378
FGFR2_K660N_Palbo.FGF2.FIIN.3..S77	FGFR2_K660N_FGF2	Palbo+FIIN-3	-0.668445
FGFR2_M538I_DMSO..S149	FGFR2_M538I	DMSO	-0.725444
FGFR2_M538I_DMSO..S150	FGFR2_M538I	DMSO	-0.978593
FGFR2_M538I_DMSO..S249	FGFR2_M538I	DMSO	-1.43089
FGFR2_M538I_DMSO..S250	FGFR2_M538I	DMSO	-1.4841
FGFR2_M538I_DMSO..S50	FGFR2_M538I	DMSO	-0.51315
FGFR2_M538I_FIIN.3..S151	FGFR2_M538I	FIIN-3	-0.473034
FGFR2_M538I_FIIN.3..S152	FGFR2_M538I	FIIN-3	-0.407027
FGFR2_M538I_FIIN.3..S247	FGFR2_M538I	FIIN-3	-0.251191
FGFR2_M538I_FIIN.3..S248	FGFR2_M538I	FIIN-3	-1.23489
FGFR2_M538I_FIIN.3..S55	FGFR2_M538I	FIIN-3	-0.882807
FGFR2_M538I_FIIN.3..S56	FGFR2_M538I	FIIN-3	-0.926024
FGFR2_M538I_Fulv..S151	FGFR2_M538I	Fulv	-1.1647
FGFR2_M538I_Fulv..S152	FGFR2_M538I	Fulv	-0.295293
FGFR2_M538I_Fulv..S251	FGFR2_M538I	Fulv	-0.179573
FGFR2_M538I_Fulv..S252	FGFR2_M538I	Fulv	-0.478744
FGFR2_M538I_Fulv..S51	FGFR2_M538I	Fulv	-0.371292
FGFR2_M538I_Fulv..S52	FGFR2_M538I	Fulv	-0.592889
FGFR2_M538I_Palbo..S145	FGFR2_M538I	Palbo	-0.488588
FGFR2_M538I_Palbo..S146	FGFR2_M538I	Palbo	0.302458
FGFR2_M538I_Palbo..S241	FGFR2_M538I	Palbo	-0.194634
FGFR2_M538I_Palbo..S242	FGFR2_M538I	Palbo	-1.43055
FGFR2_M538I_Palbo..S49	FGFR2_M538I	Palbo	0.00948904
FGFR2_M538I_Palbo..S50	FGFR2_M538I	Palbo	0.183489
FGFR2_M538I_FGF2..S153	FGFR2_M538I_FGF2	DMSO	1.13554
FGFR2_M538I_FGF2..S154	FGFR2_M538I_FGF2	DMSO	1.2206
FGFR2_M538I_FGF2..S337	FGFR2_M538I_FGF2	DMSO	1.41945
FGFR2_M538I_FGF2..S338	FGFR2_M538I_FGF2	DMSO	1.71803
FGFR2_M538I_FGF2..S53	FGFR2_M538I_FGF2	DMSO	1.09936
FGFR2_M538I_FGF2..S54	FGFR2_M538I_FGF2	DMSO	1.47808
FGFR2_M538I_FIIN.3.FGF2..S241	FGFR2_M538I_FGF2	FIIN-3	-0.699603
FGFR2_M538I_FIIN.3.FGF2..S242	FGFR2_M538I_FGF2	FIIN-3	-0.533528
FGFR2_M538I_FIIN.3.FGF2..S341	FGFR2_M538I_FGF2	FIIN-3	-0.334376
FGFR2_M538I_FIIN.3.FGF2..S342	FGFR2_M538I_FGF2	FIIN-3	-0.690054
FGFR2_M538I_FIIN.3.FGF2..S57	FGFR2_M538I_FGF2	FIIN-3	-0.60992
FGFR2_M538I_FIIN.3.FGF2..S58	FGFR2_M538I_FGF2	FIIN-3	0.251612
FGFR2_M538I_Fulv.FGF2..S155	FGFR2_M538I_FGF2	Fulv	1.61058
FGFR2_M538I_Fulv.FGF2..S156	FGFR2_M538I_FGF2	Fulv	1.06013
FGFR2_M538I_Fulv.FGF2..S339	FGFR2_M538I_FGF2	Fulv	2.28453
FGFR2_M538I_Fulv.FGF2..S340	FGFR2_M538I_FGF2	Fulv	1.98457
FGFR2_M538I_Fulv.FGF2..S55	FGFR2_M538I_FGF2	Fulv	2.2167
FGFR2_M538I_Fulv.FGF2..S56	FGFR2_M538I_FGF2	Fulv	1.79521
FGFR2_M538I_Fulv.FGF2.FIIN.3..S243	FGFR2_M538I_FGF2	Fulv+FIIN-3	-0.515857
FGFR2_M538I_Fulv.FGF2.FIIN.3..S244	FGFR2_M538I_FGF2	Fulv+FIIN-3	-0.00389934
FGFR2_M538I_Fulv.FGF2.FIIN.3..S343	FGFR2_M538I_FGF2	Fulv+FIIN-3	-0.758866
FGFR2_M538I_Fulv.FGF2.FIIN.3..S344	FGFR2_M538I_FGF2	Fulv+FIIN-3	-0.2569
FGFR2_M538I_Fulv.FGF2.FIIN.3..S59	FGFR2_M538I_FGF2	Fulv+FIIN-3	-0.150482
FGFR2_M538I_Fulv.FGF2.FIIN.3..S60	FGFR2_M538I_FGF2	Fulv+FIIN-3	0.263474
FGFR2_M538I_Fulv.Palbo.FGF2..S147	FGFR2_M538I_FGF2	Fulv+Palbo	3.21763
FGFR2_M538I_Fulv.Palbo.FGF2..S148	FGFR2_M538I_FGF2	Fulv+Palbo	2.91738
FGFR2_M538I_Fulv.Palbo.FGF2..S247	FGFR2_M538I_FGF2	Fulv+Palbo	2.39272
FGFR2_M538I_Fulv.Palbo.FGF2..S248	FGFR2_M538I_FGF2	Fulv+Palbo	2.89705
FGFR2_M538I_Fulv.Palbo.FGF2..S347	FGFR2_M538I_FGF2	Fulv+Palbo	3.6969
FGFR2_M538I_Fulv.Palbo.FGF2..S348	FGFR2_M538I_FGF2	Fulv+Palbo	2.38007
FGFR2_M538I_Fulv.Palbo.FGF2.FIIN.3..S154	FGFR2_M538I_FGF2	Fulv+Palbo+FIIN-3	0.022779
FGFR2_M538I_Fulv.Palbo.FGF2.FIIN.3..S249	FGFR2_M538I_FGF2	Fulv+Palbo+FIIN-3	-0.594514
FGFR2_M538I_Fulv.Palbo.FGF2.FIIN.3..S250	FGFR2_M538I_FGF2	Fulv+Palbo+FIIN-3	0.0982363
FGFR2_M538I_Fulv.Palbo.FGF2.FIIN.3..S57	FGFR2_M538I_FGF2	Fulv+Palbo+FIIN-3	0.381066
FGFR2_M538I_Fulv.Palbo.FGF2.FIIN.3..S58	FGFR2_M538I_FGF2	Fulv+Palbo+FIIN-3	0.166409
FGFR2_M538I_Fulv.Palbo.FGF2.Tram..S155	FGFR2_M538I_FGF2	Fulv+Palbo+Tram	0.841291
FGFR2_M538I_Fulv.Palbo.FGF2.Tram..S156	FGFR2_M538I_FGF2	Fulv+Palbo+Tram	0.534097
FGFR2_M538I_Fulv.Palbo.FGF2.Tram..S251	FGFR2_M538I_FGF2	Fulv+Palbo+Tram	0.883376
FGFR2_M538I_Fulv.Palbo.FGF2.Tram..S252	FGFR2_M538I_FGF2	Fulv+Palbo+Tram	0.549454
FGFR2_M538I_Fulv.Palbo.FGF2.Tram..S59	FGFR2_M538I_FGF2	Fulv+Palbo+Tram	1.57012
FGFR2_M538I_Fulv.Palbo.FGF2.Tram..S60	FGFR2_M538I_FGF2	Fulv+Palbo+Tram	0.740632
FGFR2_M538I_Fulv.FGF2.Tram..S145	FGFR2_M538I_FGF2	Fulv+Tram	0.887363
FGFR2_M538I_Fulv.FGF2.Tram..S146	FGFR2_M538I_FGF2	Fulv+Tram	1.20809
FGFR2_M538I_Fulv.FGF2.Tram..S245	FGFR2_M538I_FGF2	Fulv+Tram	0.818994
FGFR2_M538I_Fulv.FGF2.Tram..S246	FGFR2_M538I_FGF2	Fulv+Tram	-0.364992
FGFR2_M538I_Fulv.FGF2.Tram..S345	FGFR2_M538I_FGF2	Fulv+Tram	1.12811
FGFR2_M538I_Fulv.FGF2.Tram..S346	FGFR2_M538I_FGF2	Fulv+Tram	0.518887
FGFR2_M538I_Palbo.FGF2..S148	FGFR2_M538I_FGF2	Palbo	1.68845
FGFR2_M538I_Palbo.FGF2..S243	FGFR2_M538I_FGF2	Palbo	3.31947
FGFR2_M538I_Palbo.FGF2..S244	FGFR2_M538I_FGF2	Palbo	2.58852
FGFR2_M538I_Palbo.FGF2..S51	FGFR2_M538I_FGF2	Palbo	2.65325
FGFR2_M538I_Palbo.FGF2..S52	FGFR2_M538I_FGF2	Palbo	2.90123
FGFR2_M538I_Palbo.FGF2.FIIN.3..S149	FGFR2_M538I_FGF2	Palbo+FIIN-3	-0.786381
FGFR2_M538I_Palbo.FGF2.FIIN.3..S150	FGFR2_M538I_FGF2	Palbo+FIIN-3	-0.555776
FGFR2_M538I_Palbo.FGF2.FIIN.3..S245	FGFR2_M538I_FGF2	Palbo+FIIN-3	0.284984
FGFR2_M538I_Palbo.FGF2.FIIN.3..S246	FGFR2_M538I_FGF2	Palbo+FIIN-3	-0.167956
FGFR2_M538I_Palbo.FGF2.FIIN.3..S53	FGFR2_M538I_FGF2	Palbo+FIIN-3	-0.0930403
FGFR2_M538I_Palbo.FGF2.FIIN.3..S54	FGFR2_M538I_FGF2	Palbo+FIIN-3	-0.105641
FGFR2_N550K_DMSO..S161	FGFR2_N550K	DMSO	-0.0437691
FGFR2_N550K_DMSO..S162	FGFR2_N550K	DMSO	-0.0131038
FGFR2_N550K_DMSO..S261	FGFR2_N550K	DMSO	-0.981989
FGFR2_N550K_DMSO..S262	FGFR2_N550K	DMSO	-1.43646
FGFR2_N550K_DMSO..S61	FGFR2_N550K	DMSO	-0.419628
FGFR2_N550K_DMSO..S62	FGFR2_N550K	DMSO	0.220159
FGFR2_N550K_FIIN.3..S373	FGFR2_N550K	FIIN-3	0.0125408
FGFR2_N550K_FIIN.3..S374	FGFR2_N550K	FIIN-3	-1.14747
FGFR2_N550K_FIIN.3..S377	FGFR2_N550K	FIIN-3	-0.552331
FGFR2_N550K_FIIN.3..S378	FGFR2_N550K	FIIN-3	-0.906926
FGFR2_N550K_FIIN.3..S381	FGFR2_N550K	FIIN-3	-0.0547456
FGFR2_N550K_FIIN.3..S382	FGFR2_N550K	FIIN-3	-0.62134
FGFR2_N550K_FIIN.3..S163	FGFR2_N550K	FIIN-3	-0.0127101
FGFR2_N550K_FIIN.3..S164	FGFR2_N550K	FIIN-3	-0.509064
FGFR2_N550K_FIIN.3..S259	FGFR2_N550K	FIIN-3	-0.913374
FGFR2_N550K_FIIN.3..S260	FGFR2_N550K	FIIN-3	-0.0777323
FGFR2_N550K_FIIN.3..S67	FGFR2_N550K	FIIN-3	-0.572856
FGFR2_N550K_FIIN.3..S68	FGFR2_N550K	FIIN-3	0.111625
FGFR2_N550K_Fulv..S163	FGFR2_N550K	Fulv	-0.172583
FGFR2_N550K_Fulv..S164	FGFR2_N550K	Fulv	-0.378774
FGFR2_N550K_Fulv..S263	FGFR2_N550K	Fulv	-0.629757
FGFR2_N550K_Fulv..S264	FGFR2_N550K	Fulv	0.342869
FGFR2_N550K_Fulv..S63	FGFR2_N550K	Fulv	0.493686
FGFR2_N550K_Fulv..S64	FGFR2_N550K	Fulv	0.586912
FGFR2_N550K_Fulv.FIIN.3..S375	FGFR2_N550K	Fulv+FIIN-3	-0.269649
FGFR2_N550K_Fulv.FIIN.3..S376	FGFR2_N550K	Fulv+FIIN-3	-0.11903
FGFR2_N550K_Fulv.FIIN.3..S379	FGFR2_N550K	Fulv+FIIN-3	-0.598698
FGFR2_N550K_Fulv.FIIN.3..S380	FGFR2_N550K	Fulv+FIIN-3	-0.123755
FGFR2_N550K_Fulv.FIIN.3..S383	FGFR2_N550K	Fulv+FIIN-3	-1.0826
FGFR2_N550K_Fulv.FIIN.3..S384	FGFR2_N550K	Fulv+FIIN-3	-0.372966
FGFR2_N550K_Palbo..S157	FGFR2_N550K	Palbo	0.237682
FGFR2_N550K_Palbo..S158	FGFR2_N550K	Palbo	0.559003
FGFR2_N550K_Palbo..S253	FGFR2_N550K	Palbo	-0.304252
FGFR2_N550K_Palbo..S254	FGFR2_N550K	Palbo	-0.24302
FGFR2_N550K_Palbo..S61	FGFR2_N550K	Palbo	0.587257
FGFR2_N550K_Palbo..S62	FGFR2_N550K	Palbo	0.541086
FGFR2_N550K_FGF2..S165	FGFR2_N550K_FGF2	DMSO	0.820815
FGFR2_N550K_FGF2..S166	FGFR2_N550K_FGF2	DMSO	1.45361
FGFR2_N550K_FGF2..S349	FGFR2_N550K_FGF2	DMSO	1.12648
FGFR2_N550K_FGF2..S350	FGFR2_N550K_FGF2	DMSO	1.11497
FGFR2_N550K_FGF2..S65	FGFR2_N550K_FGF2	DMSO	0.997817
FGFR2_N550K_FGF2..S66	FGFR2_N550K_FGF2	DMSO	1.95499
FGFR2_N550K_FIIN.3.FGF2..S253	FGFR2_N550K_FGF2	FIIN-3	0.127277
FGFR2_N550K_FIIN.3.FGF2..S254	FGFR2_N550K_FGF2	FIIN-3	-0.108004
FGFR2_N550K_FIIN.3.FGF2..S353	FGFR2_N550K_FGF2	FIIN-3	-0.552281
FGFR2_N550K_FIIN.3.FGF2..S354	FGFR2_N550K_FGF2	FIIN-3	-0.157226
FGFR2_N550K_FIIN.3.FGF2..S69	FGFR2_N550K_FGF2	FIIN-3	0.149526
FGFR2_N550K_FIIN.3.FGF2..S70	FGFR2_N550K_FGF2	FIIN-3	0.364084
FGFR2_N550K_Fulv.FGF2..S167	FGFR2_N550K_FGF2	Fulv	1.3972
FGFR2_N550K_Fulv.FGF2..S168	FGFR2_N550K_FGF2	Fulv	1.07874
FGFR2_N550K_Fulv.FGF2..S351	FGFR2_N550K_FGF2	Fulv	1.56938
FGFR2_N550K_Fulv.FGF2..S352	FGFR2_N550K_FGF2	Fulv	1.1189
FGFR2_N550K_Fulv.FGF2..S67	FGFR2_N550K_FGF2	Fulv	1.75081
FGFR2_N550K_Fulv.FGF2..S68	FGFR2_N550K_FGF2	Fulv	1.91837
FGFR2_N550K_Fulv.FGF2.FIIN.3..S255	FGFR2_N550K_FGF2	Fulv+FIIN-3	-0.362038
FGFR2_N550K_Fulv.FGF2.FIIN.3..S256	FGFR2_N550K_FGF2	Fulv+FIIN-3	0.171577
FGFR2_N550K_Fulv.FGF2.FIIN.3..S355	FGFR2_N550K_FGF2	Fulv+FIIN-3	0.345823
FGFR2_N550K_Fulv.FGF2.FIIN.3..S356	FGFR2_N550K_FGF2	Fulv+FIIN-3	-0.770679
FGFR2_N550K_Fulv.FGF2.FIIN.3..S71	FGFR2_N550K_FGF2	Fulv+FIIN-3	0.105324
FGFR2_N550K_Fulv.FGF2.FIIN.3..S72	FGFR2_N550K_FGF2	Fulv+FIIN-3	-0.381333
FGFR2_N550K_Fulv.Palbo.FGF2..S159	FGFR2_N550K_FGF2	Fulv+Palbo	2.49663
FGFR2_N550K_Fulv.Palbo.FGF2..S160	FGFR2_N550K_FGF2	Fulv+Palbo	2.07647
FGFR2_N550K_Fulv.Palbo.FGF2..S259	FGFR2_N550K_FGF2	Fulv+Palbo	2.51558
FGFR2_N550K_Fulv.Palbo.FGF2..S260	FGFR2_N550K_FGF2	Fulv+Palbo	1.44958
FGFR2_N550K_Fulv.Palbo.FGF2..S359	FGFR2_N550K_FGF2	Fulv+Palbo	2.04054
FGFR2_N550K_Fulv.Palbo.FGF2..S360	FGFR2_N550K_FGF2	Fulv+Palbo	1.77749
FGFR2_N550K_Fulv.Palbo.FGF2.FIIN.3..S165	FGFR2_N550K_FGF2	Fulv+Palbo+FIIN-3	1.02883
FGFR2_N550K_Fulv.Palbo.FGF2.FIIN.3..S166	FGFR2_N550K_FGF2	Fulv+Palbo+FIIN-3	0.135251
FGFR2_N550K_Fulv.Palbo.FGF2.FIIN.3..S261	FGFR2_N550K_FGF2	Fulv+Palbo+FIIN-3	0.998703
FGFR2_N550K_Fulv.Palbo.FGF2.FIIN.3..S262	FGFR2_N550K_FGF2	Fulv+Palbo+FIIN-3	0.646471
FGFR2_N550K_Fulv.Palbo.FGF2.FIIN.3..S69	FGFR2_N550K_FGF2	Fulv+Palbo+FIIN-3	0.540791
FGFR2_N550K_Fulv.Palbo.FGF2.FIIN.3..S70	FGFR2_N550K_FGF2	Fulv+Palbo+FIIN-3	0.533605
FGFR2_N550K_Fulv.Palbo.FGF2.Tram..S167	FGFR2_N550K_FGF2	Fulv+Palbo+Tram	0.805507
FGFR2_N550K_Fulv.Palbo.FGF2.Tram..S168	FGFR2_N550K_FGF2	Fulv+Palbo+Tram	1.29226
FGFR2_N550K_Fulv.Palbo.FGF2.Tram..S263	FGFR2_N550K_FGF2	Fulv+Palbo+Tram	1.56446
FGFR2_N550K_Fulv.Palbo.FGF2.Tram..S264	FGFR2_N550K_FGF2	Fulv+Palbo+Tram	0.723601
FGFR2_N550K_Fulv.Palbo.FGF2.Tram..S71	FGFR2_N550K_FGF2	Fulv+Palbo+Tram	1.09208
FGFR2_N550K_Fulv.Palbo.FGF2.Tram..S72	FGFR2_N550K_FGF2	Fulv+Palbo+Tram	0.685602
FGFR2_N550K_Fulv.FGF2.Tram..S157	FGFR2_N550K_FGF2	Fulv+Tram	0.257617
FGFR2_N550K_Fulv.FGF2.Tram..S158	FGFR2_N550K_FGF2	Fulv+Tram	0.747031
FGFR2_N550K_Fulv.FGF2.Tram..S257	FGFR2_N550K_FGF2	Fulv+Tram	1.4546
FGFR2_N550K_Fulv.FGF2.Tram..S258	FGFR2_N550K_FGF2	Fulv+Tram	1.48172
FGFR2_N550K_Fulv.FGF2.Tram..S357	FGFR2_N550K_FGF2	Fulv+Tram	0.24226
FGFR2_N550K_Fulv.FGF2.Tram..S358	FGFR2_N550K_FGF2	Fulv+Tram	-0.612578
FGFR2_N550K_Palbo.FGF2..S159	FGFR2_N550K_FGF2	Palbo	1.99978
FGFR2_N550K_Palbo.FGF2..S160	FGFR2_N550K_FGF2	Palbo	2.26824
FGFR2_N550K_Palbo.FGF2..S255	FGFR2_N550K_FGF2	Palbo	1.75643
FGFR2_N550K_Palbo.FGF2..S256	FGFR2_N550K_FGF2	Palbo	1.74619
FGFR2_N550K_Palbo.FGF2..S64	FGFR2_N550K_FGF2	Palbo	2.45105
FGFR2_N550K_Palbo.FGF2.FIIN.3..S161	FGFR2_N550K_FGF2	Palbo+FIIN-3	1.03931
FGFR2_N550K_Palbo.FGF2.FIIN.3..S162	FGFR2_N550K_FGF2	Palbo+FIIN-3	0.641204
FGFR2_N550K_Palbo.FGF2.FIIN.3..S257	FGFR2_N550K_FGF2	Palbo+FIIN-3	-0.166578
FGFR2_N550K_Palbo.FGF2.FIIN.3..S258	FGFR2_N550K_FGF2	Palbo+FIIN-3	0.0660451
FGFR2_N550K_Palbo.FGF2.FIIN.3..S65	FGFR2_N550K_FGF2	Palbo+FIIN-3	0.0682109
FGFR2_N550K_Palbo.FGF2.FIIN.3..S66	FGFR2_N550K_FGF2	Palbo+FIIN-3	-0.0273782
FGFR2_WT_DMSO..S137	FGFR2_WT	DMSO	-0.736667
FGFR2_WT_DMSO..S138	FGFR2_WT	DMSO	-1.18961
FGFR2_WT_DMSO..S237	FGFR2_WT	DMSO	-1.43523
FGFR2_WT_DMSO..S238	FGFR2_WT	DMSO	-1.51669
FGFR2_WT_DMSO..S37	FGFR2_WT	DMSO	-1.16534
FGFR2_WT_DMSO..S38	FGFR2_WT	DMSO	-1.28997
FGFR2_WT_FIIN.3..S139	FGFR2_WT	FIIN-3	-1.19655
FGFR2_WT_FIIN.3..S140	FGFR2_WT	FIIN-3	-0.981349
FGFR2_WT_FIIN.3..S235	FGFR2_WT	FIIN-3	-0.671152
FGFR2_WT_FIIN.3..S236	FGFR2_WT	FIIN-3	-0.840821
FGFR2_WT_FIIN.3..S43	FGFR2_WT	FIIN-3	-0.18607
FGFR2_WT_FIIN.3..S44	FGFR2_WT	FIIN-3	-1.04662
FGFR2_WT_Fulv..S139	FGFR2_WT	Fulv	-1.00724
FGFR2_WT_Fulv..S140	FGFR2_WT	Fulv	-0.618042
FGFR2_WT_Fulv..S239	FGFR2_WT	Fulv	-1.45688
FGFR2_WT_Fulv..S240	FGFR2_WT	Fulv	-0.410522
FGFR2_WT_Fulv..S39	FGFR2_WT	Fulv	-0.241395
FGFR2_WT_Fulv..S40	FGFR2_WT	Fulv	-0.939265
FGFR2_WT_Palbo..S133	FGFR2_WT	Palbo	-0.636451
FGFR2_WT_Palbo..S134	FGFR2_WT	Palbo	-0.304006
FGFR2_WT_Palbo..S229	FGFR2_WT	Palbo	-0.453198
FGFR2_WT_Palbo..S230	FGFR2_WT	Palbo	0.436293
FGFR2_WT_Palbo..S37	FGFR2_WT	Palbo	-0.310109
FGFR2_WT_Palbo..S38	FGFR2_WT	Palbo	-0.283136
FGFR2_WT_FGF2..S141	FGFR2_WT_FGF2	DMSO	1.21459
FGFR2_WT_FGF2..S142	FGFR2_WT_FGF2	DMSO	1.07913
FGFR2_WT_FGF2..S325	FGFR2_WT_FGF2	DMSO	0.950416
FGFR2_WT_FGF2..S326	FGFR2_WT_FGF2	DMSO	1.11767
FGFR2_WT_FGF2..S41	FGFR2_WT_FGF2	DMSO	0.644896
FGFR2_WT_FGF2..S42	FGFR2_WT_FGF2	DMSO	1.13579
FGFR2_WT_FIIN.3.FGF2..S229	FGFR2_WT_FGF2	FIIN-3	-0.53589
FGFR2_WT_FIIN.3.FGF2..S329	FGFR2_WT_FGF2	FIIN-3	-0.985287
FGFR2_WT_FIIN.3.FGF2..S330	FGFR2_WT_FGF2	FIIN-3	-0.621487
FGFR2_WT_FIIN.3.FGF2..S45	FGFR2_WT_FGF2	FIIN-3	-0.308534
FGFR2_WT_FIIN.3.FGF2..S46	FGFR2_WT_FGF2	FIIN-3	-0.474806
FGFR2_WT_Fulv.FGF2..S143	FGFR2_WT_FGF2	Fulv	1.36462
FGFR2_WT_Fulv.FGF2..S144	FGFR2_WT_FGF2	Fulv	1.15454
FGFR2_WT_Fulv.FGF2..S327	FGFR2_WT_FGF2	Fulv	0.684913
FGFR2_WT_Fulv.FGF2..S328	FGFR2_WT_FGF2	Fulv	0.927134
FGFR2_WT_Fulv.FGF2..S43	FGFR2_WT_FGF2	Fulv	1.08691
FGFR2_WT_Fulv.FGF2..S44	FGFR2_WT_FGF2	Fulv	1.9224
FGFR2_WT_Fulv.FGF2.FIIN.3..S231	FGFR2_WT_FGF2	Fulv+FIIN-3	-0.0827529
FGFR2_WT_Fulv.FGF2.FIIN.3..S232	FGFR2_WT_FGF2	Fulv+FIIN-3	-0.0350568
FGFR2_WT_Fulv.FGF2.FIIN.3..S331	FGFR2_WT_FGF2	Fulv+FIIN-3	-0.951078
FGFR2_WT_Fulv.FGF2.FIIN.3..S332	FGFR2_WT_FGF2	Fulv+FIIN-3	-0.753845
FGFR2_WT_Fulv.FGF2.FIIN.3..S47	FGFR2_WT_FGF2	Fulv+FIIN-3	-0.324876
FGFR2_WT_Fulv.FGF2.FIIN.3..S48	FGFR2_WT_FGF2	Fulv+FIIN-3	0.144702
FGFR2_WT_Fulv.Palbo.FGF2..S135	FGFR2_WT_FGF2	Fulv+Palbo	2.13214
FGFR2_WT_Fulv.Palbo.FGF2..S136	FGFR2_WT_FGF2	Fulv+Palbo	2.17471
FGFR2_WT_Fulv.Palbo.FGF2..S235	FGFR2_WT_FGF2	Fulv+Palbo	2.70626
FGFR2_WT_Fulv.Palbo.FGF2..S236	FGFR2_WT_FGF2	Fulv+Palbo	2.30264
FGFR2_WT_Fulv.Palbo.FGF2..S335	FGFR2_WT_FGF2	Fulv+Palbo	1.99722
FGFR2_WT_Fulv.Palbo.FGF2..S336	FGFR2_WT_FGF2	Fulv+Palbo	0.904935
FGFR2_WT_Fulv.Palbo.FGF2.FIIN.3..S141	FGFR2_WT_FGF2	Fulv+Palbo+FIIN-3	-0.15319
FGFR2_WT_Fulv.Palbo.FGF2.FIIN.3..S142	FGFR2_WT_FGF2	Fulv+Palbo+FIIN-3	-0.0249663
FGFR2_WT_Fulv.Palbo.FGF2.FIIN.3..S237	FGFR2_WT_FGF2	Fulv+Palbo+FIIN-3	0.554032
FGFR2_WT_Fulv.Palbo.FGF2.FIIN.3..S238	FGFR2_WT_FGF2	Fulv+Palbo+FIIN-3	0.487877
FGFR2_WT_Fulv.Palbo.FGF2.FIIN.3..S45	FGFR2_WT_FGF2	Fulv+Palbo+FIIN-3	0.426301
FGFR2_WT_Fulv.Palbo.FGF2.Tram..S143	FGFR2_WT_FGF2	Fulv+Palbo+Tram	0.926987
FGFR2_WT_Fulv.Palbo.FGF2.Tram..S144	FGFR2_WT_FGF2	Fulv+Palbo+Tram	0.783652
FGFR2_WT_Fulv.Palbo.FGF2.Tram..S239	FGFR2_WT_FGF2	Fulv+Palbo+Tram	1.45573
FGFR2_WT_Fulv.Palbo.FGF2.Tram..S240	FGFR2_WT_FGF2	Fulv+Palbo+Tram	0.339276
FGFR2_WT_Fulv.Palbo.FGF2.Tram..S47	FGFR2_WT_FGF2	Fulv+Palbo+Tram	1.46675
FGFR2_WT_Fulv.Palbo.FGF2.Tram..S48	FGFR2_WT_FGF2	Fulv+Palbo+Tram	0.477492
FGFR2_WT_Fulv.FGF2.Tram..S133	FGFR2_WT_FGF2	Fulv+Tram	0.468582
FGFR2_WT_Fulv.FGF2.Tram..S134	FGFR2_WT_FGF2	Fulv+Tram	0.636675
FGFR2_WT_Fulv.FGF2.Tram..S233	FGFR2_WT_FGF2	Fulv+Tram	0.817566
FGFR2_WT_Fulv.FGF2.Tram..S234	FGFR2_WT_FGF2	Fulv+Tram	1.49358
FGFR2_WT_Fulv.FGF2.Tram..S333	FGFR2_WT_FGF2	Fulv+Tram	0.713019
FGFR2_WT_Fulv.FGF2.Tram..S334	FGFR2_WT_FGF2	Fulv+Tram	0.481183
FGFR2_WT_Palbo.FGF2..S135	FGFR2_WT_FGF2	Palbo	1.96739
FGFR2_WT_Palbo.FGF2..S136	FGFR2_WT_FGF2	Palbo	1.92851
FGFR2_WT_Palbo.FGF2..S231	FGFR2_WT_FGF2	Palbo	2.33641
FGFR2_WT_Palbo.FGF2..S232	FGFR2_WT_FGF2	Palbo	1.4136
FGFR2_WT_Palbo.FGF2..S39	FGFR2_WT_FGF2	Palbo	1.61836
FGFR2_WT_Palbo.FGF2..S40	FGFR2_WT_FGF2	Palbo	2.32287
FGFR2_WT_Palbo.FGF2.FIIN.3..S137	FGFR2_WT_FGF2	Palbo+FIIN-3	0.0907545
FGFR2_WT_Palbo.FGF2.FIIN.3..S138	FGFR2_WT_FGF2	Palbo+FIIN-3	0.0368565
FGFR2_WT_Palbo.FGF2.FIIN.3..S233	FGFR2_WT_FGF2	Palbo+FIIN-3	0.135202
FGFR2_WT_Palbo.FGF2.FIIN.3..S234	FGFR2_WT_FGF2	Palbo+FIIN-3	-0.215111
FGFR2_WT_Palbo.FGF2.FIIN.3..S41	FGFR2_WT_FGF2	Palbo+FIIN-3	-0.234012
FGFR2_WT_Palbo.FGF2.FIIN.3..S42	FGFR2_WT_FGF2	Palbo+FIIN-3	0.0169216
GFP_DMSO..S113	GFP	DMSO	-1.12198
GFP_DMSO..S114	GFP	DMSO	-0.788891
GFP_DMSO..S13	GFP	DMSO	-1.11646
GFP_DMSO..S14	GFP	DMSO	-0.756553
GFP_DMSO..S213	GFP	DMSO	-0.264776
GFP_DMSO..S214	GFP	DMSO	-2.41848
GFP_FIIN.3..S115	GFP	FIIN-3	-0.916032
GFP_FIIN.3..S116	GFP	FIIN-3	-0.795635
GFP_FIIN.3..S19	GFP	FIIN-3	-0.885071
GFP_FIIN.3..S20	GFP	FIIN-3	-0.928583
GFP_FIIN.3..S211	GFP	FIIN-3	-0.73834
GFP_FIIN.3..S212	GFP	FIIN-3	-1.0444
GFP_Fulv..S115	GFP	Fulv	-1.15776
GFP_Fulv..S116	GFP	Fulv	-1.01605
GFP_Fulv..S15	GFP	Fulv	-0.498334
GFP_Fulv..S16	GFP	Fulv	-0.38788
GFP_Fulv..S215	GFP	Fulv	-0.801345
GFP_Fulv..S216	GFP	Fulv	-0.317443
GFP_Palbo..S109	GFP	Palbo	-0.289534
GFP_Palbo..S110	GFP	Palbo	-0.183067
GFP_Palbo..S13	GFP	Palbo	-0.175536
GFP_Palbo..S14	GFP	Palbo	-0.0853125
GFP_Palbo..S205	GFP	Palbo	-0.425486
GFP_Palbo..S206	GFP	Palbo	-0.946156
GFP_FGF2..S117	GFP_FGF2	DMSO	-1.34697
GFP_FGF2..S118	GFP_FGF2	DMSO	-2.02609
GFP_FGF2..S17	GFP_FGF2	DMSO	-0.464519
GFP_FGF2..S18	GFP_FGF2	DMSO	-1.46097
GFP_FGF2..S301	GFP_FGF2	DMSO	-1.35553
GFP_FGF2..S302	GFP_FGF2	DMSO	-1.52023
GFP_FIIN.3.FGF2..S205	GFP_FGF2	FIIN-3	-0.994442
GFP_FIIN.3.FGF2..S206	GFP_FGF2	FIIN-3	-0.63148
GFP_FIIN.3.FGF2..S21	GFP_FGF2	FIIN-3	-0.315622
GFP_FIIN.3.FGF2..S22	GFP_FGF2	FIIN-3	-0.537269
GFP_FIIN.3.FGF2..S305	GFP_FGF2	FIIN-3	-1.0413
GFP_FIIN.3.FGF2..S306	GFP_FGF2	FIIN-3	-0.937591
GFP_Fulv.FGF2..S119	GFP_FGF2	Fulv	-1.40796
GFP_Fulv.FGF2..S120	GFP_FGF2	Fulv	-1.13694
GFP_Fulv.FGF2..S19	GFP_FGF2	Fulv	-0.090087
GFP_Fulv.FGF2..S20	GFP_FGF2	Fulv	-0.230862
GFP_Fulv.FGF2..S303	GFP_FGF2	Fulv	-0.953244
GFP_Fulv.FGF2..S304	GFP_FGF2	Fulv	-0.830041
GFP_Fulv.FGF2.FIIN.3..S207	GFP_FGF2	Fulv+FIIN-3	-0.161213
GFP_Fulv.FGF2.FIIN.3..S208	GFP_FGF2	Fulv+FIIN-3	-0.337181
GFP_Fulv.FGF2.FIIN.3..S23	GFP_FGF2	Fulv+FIIN-3	-0.585162
GFP_Fulv.FGF2.FIIN.3..S307	GFP_FGF2	Fulv+FIIN-3	-0.622275
GFP_Fulv.FGF2.FIIN.3..S308	GFP_FGF2	Fulv+FIIN-3	-0.514479
GFP_Fulv.Palbo.FGF2..S111	GFP_FGF2	Fulv+Palbo	0.270267
GFP_Fulv.Palbo.FGF2..S112	GFP_FGF2	Fulv+Palbo	-0.267729
GFP_Fulv.Palbo.FGF2..S211	GFP_FGF2	Fulv+Palbo	0.426744
GFP_Fulv.Palbo.FGF2..S212	GFP_FGF2	Fulv+Palbo	0.360343
GFP_Fulv.Palbo.FGF2..S311	GFP_FGF2	Fulv+Palbo	-0.411605
GFP_Fulv.Palbo.FGF2..S312	GFP_FGF2	Fulv+Palbo	-0.055041
GFP_Fulv.Palbo.FGF2.FIIN.3..S117	GFP_FGF2	Fulv+Palbo+FIIN-3	-0.0425386
GFP_Fulv.Palbo.FGF2.FIIN.3..S118	GFP_FGF2	Fulv+Palbo+FIIN-3	-0.231994
GFP_Fulv.Palbo.FGF2.FIIN.3..S21	GFP_FGF2	Fulv+Palbo+FIIN-3	-0.0919575
GFP_Fulv.Palbo.FGF2.FIIN.3..S213	GFP_FGF2	Fulv+Palbo+FIIN-3	-0.256014
GFP_Fulv.Palbo.FGF2.FIIN.3..S214	GFP_FGF2	Fulv+Palbo+FIIN-3	-0.0103966
GFP_Fulv.Palbo.FGF2.Tram..S119	GFP_FGF2	Fulv+Palbo+Tram	0.177385
GFP_Fulv.Palbo.FGF2.Tram..S120	GFP_FGF2	Fulv+Palbo+Tram	0.213317
GFP_Fulv.Palbo.FGF2.Tram..S215	GFP_FGF2	Fulv+Palbo+Tram	-0.59225
GFP_Fulv.Palbo.FGF2.Tram..S216	GFP_FGF2	Fulv+Palbo+Tram	-0.74656
GFP_Fulv.Palbo.FGF2.Tram..S23	GFP_FGF2	Fulv+Palbo+Tram	-0.0815224
GFP_Fulv.Palbo.FGF2.Tram..S24	GFP_FGF2	Fulv+Palbo+Tram	-0.389357
GFP_Fulv.FGF2.Tram..S109	GFP_FGF2	Fulv+Tram	-0.584325
GFP_Fulv.FGF2.Tram..S110	GFP_FGF2	Fulv+Tram	-0.950192
GFP_Fulv.FGF2.Tram..S209	GFP_FGF2	Fulv+Tram	0.18846
GFP_Fulv.FGF2.Tram..S210	GFP_FGF2	Fulv+Tram	-0.226973
GFP_Fulv.FGF2.Tram..S309	GFP_FGF2	Fulv+Tram	-0.203741
GFP_Fulv.FGF2.Tram..S310	GFP_FGF2	Fulv+Tram	-0.576105
GFP_Palbo.FGF2..S111	GFP_FGF2	Palbo	-0.282348
GFP_Palbo.FGF2..S15	GFP_FGF2	Palbo	-0.141622
GFP_Palbo.FGF2..S16	GFP_FGF2	Palbo	0.193235
GFP_Palbo.FGF2..S207	GFP_FGF2	Palbo	-0.329453
GFP_Palbo.FGF2..S208	GFP_FGF2	Palbo	-0.190155
GFP_Palbo.FGF2.FIIN.3..S113	GFP_FGF2	Palbo+FIIN-3	-0.219738
GFP_Palbo.FGF2.FIIN.3..S114	GFP_FGF2	Palbo+FIIN-3	0.571309
GFP_Palbo.FGF2.FIIN.3..S17	GFP_FGF2	Palbo+FIIN-3	-0.497645
GFP_Palbo.FGF2.FIIN.3..S18	GFP_FGF2	Palbo+FIIN-3	-0.890387
GFP_Palbo.FGF2.FIIN.3..S209	GFP_FGF2	Palbo+FIIN-3	-0.39738
GFP_Palbo.FGF2.FIIN.3..S210	GFP_FGF2	Palbo+FIIN-3	-0.378528
parental_DMSO..S1	parental	DMSO	-1.61489
parental_DMSO..S101	parental	DMSO	-1.65958
parental_DMSO..S102	parental	DMSO	-1.85725
parental_DMSO..S2	parental	DMSO	-1.81793
parental_DMSO..S201	parental	DMSO	-0.974064
parental_DMSO..S202	parental	DMSO	-0.499712
parental_FIIN.3..S103	parental	FIIN-3	-1.30951
parental_FIIN.3..S104	parental	FIIN-3	-0.971357
parental_FIIN.3..S199	parental	FIIN-3	-1.36981
parental_FIIN.3..S200	parental	FIIN-3	-1.22623
parental_FIIN.3..S7	parental	FIIN-3	-1.20757
parental_FIIN.3..S8	parental	FIIN-3	-1.13108
parental_Fulv..S103	parental	Fulv	-1.26132
parental_Fulv..S104	parental	Fulv	-1.5889
parental_Fulv..S203	parental	Fulv	-0.156438
parental_Fulv..S204	parental	Fulv	-0.309026
parental_Fulv..S3	parental	Fulv	-1.10706
parental_Fulv..S4	parental	Fulv	-0.372818
parental_Palbo..S1	parental	Palbo	-0.883693
parental_Palbo..S193	parental	Palbo	-1.13837
parental_Palbo..S194	parental	Palbo	-0.257442
parental_Palbo..S97	parental	Palbo	-3.86876
parental_Palbo..S98	parental	Palbo	-0.19301
parental_FGF2..S105	parental_FGF2	DMSO	-1.73326
parental_FGF2..S106	parental_FGF2	DMSO	-1.88989
parental_FGF2..S289	parental_FGF2	DMSO	-1.39791
parental_FGF2..S290	parental_FGF2	DMSO	-1.90037
parental_FGF2..S5	parental_FGF2	DMSO	-1.47761
parental_FGF2..S6	parental_FGF2	DMSO	-1.72957
parental_FIIN.3.FGF2..S10	parental_FGF2	FIIN-3	-0.346583
parental_FIIN.3.FGF2..S193	parental_FGF2	FIIN-3	-1.17824
parental_FIIN.3.FGF2..S194	parental_FGF2	FIIN-3	-0.499515
parental_FIIN.3.FGF2..S293	parental_FGF2	FIIN-3	-0.998331
parental_FIIN.3.FGF2..S294	parental_FGF2	FIIN-3	-1.10327
parental_FIIN.3.FGF2..S9	parental_FGF2	FIIN-3	-0.173174
parental_Fulv.FGF2..S107	parental_FGF2	Fulv	-1.41101
parental_Fulv.FGF2..S108	parental_FGF2	Fulv	-1.77112
parental_Fulv.FGF2..S291	parental_FGF2	Fulv	-1.1298
parental_Fulv.FGF2..S292	parental_FGF2	Fulv	-1.11415
parental_Fulv.FGF2..S7	parental_FGF2	Fulv	-1.2123
parental_Fulv.FGF2..S8	parental_FGF2	Fulv	-1.59278
parental_Fulv.FGF2.FIIN.3..S11	parental_FGF2	Fulv+FIIN-3	-1.34712
parental_Fulv.FGF2.FIIN.3..S12	parental_FGF2	Fulv+FIIN-3	-0.540468
parental_Fulv.FGF2.FIIN.3..S195	parental_FGF2	Fulv+FIIN-3	-0.573496
parental_Fulv.FGF2.FIIN.3..S196	parental_FGF2	Fulv+FIIN-3	-0.396789
parental_Fulv.FGF2.FIIN.3..S295	parental_FGF2	Fulv+FIIN-3	-0.807202
parental_Fulv.FGF2.FIIN.3..S296	parental_FGF2	Fulv+FIIN-3	-1.45949
parental_Fulv.Palbo.FGF2..S100	parental_FGF2	Fulv+Palbo	-0.156487
parental_Fulv.Palbo.FGF2..S199	parental_FGF2	Fulv+Palbo	0.0194319
parental_Fulv.Palbo.FGF2..S200	parental_FGF2	Fulv+Palbo	-0.416724
parental_Fulv.Palbo.FGF2..S299	parental_FGF2	Fulv+Palbo	-0.392408
parental_Fulv.Palbo.FGF2..S300	parental_FGF2	Fulv+Palbo	-0.451278
parental_Fulv.Palbo.FGF2..S99	parental_FGF2	Fulv+Palbo	-0.862084
parental_Fulv.Palbo.FGF2.FIIN.3..S10	parental_FGF2	Fulv+Palbo+FIIN-3	-0.481303
parental_Fulv.Palbo.FGF2.FIIN.3..S105	parental_FGF2	Fulv+Palbo+FIIN-3	-0.723377
parental_Fulv.Palbo.FGF2.FIIN.3..S106	parental_FGF2	Fulv+Palbo+FIIN-3	-0.690595
parental_Fulv.Palbo.FGF2.FIIN.3..S201	parental_FGF2	Fulv+Palbo+FIIN-3	-0.215308
parental_Fulv.Palbo.FGF2.FIIN.3..S202	parental_FGF2	Fulv+Palbo+FIIN-3	-0.373458
parental_Fulv.Palbo.FGF2.FIIN.3..S9	parental_FGF2	Fulv+Palbo+FIIN-3	-0.307304
parental_Fulv.Palbo.FGF2.Tram..S107	parental_FGF2	Fulv+Palbo+Tram	-0.145413
parental_Fulv.Palbo.FGF2.Tram..S108	parental_FGF2	Fulv+Palbo+Tram	-0.935868
parental_Fulv.Palbo.FGF2.Tram..S11	parental_FGF2	Fulv+Palbo+Tram	-0.418102
parental_Fulv.Palbo.FGF2.Tram..S12	parental_FGF2	Fulv+Palbo+Tram	-0.691776
parental_Fulv.Palbo.FGF2.Tram..S203	parental_FGF2	Fulv+Palbo+Tram	-0.357362
parental_Fulv.Palbo.FGF2.Tram..S204	parental_FGF2	Fulv+Palbo+Tram	-0.606918
parental_Fulv.FGF2.Tram..S197	parental_FGF2	Fulv+Tram	0.0360197
parental_Fulv.FGF2.Tram..S198	parental_FGF2	Fulv+Tram	-0.481156
parental_Fulv.FGF2.Tram..S297	parental_FGF2	Fulv+Tram	-0.895014
parental_Fulv.FGF2.Tram..S298	parental_FGF2	Fulv+Tram	-0.998675
parental_Fulv.FGF2.Tram..S97	parental_FGF2	Fulv+Tram	-0.968798
parental_Fulv.FGF2.Tram..S98	parental_FGF2	Fulv+Tram	-1.22072
parental_Palbo.FGF2..S195	parental_FGF2	Palbo	-0.730071
parental_Palbo.FGF2..S196	parental_FGF2	Palbo	-1.2755
parental_Palbo.FGF2..S3	parental_FGF2	Palbo	-0.774125
parental_Palbo.FGF2..S99	parental_FGF2	Palbo	-0.91613
parental_Palbo.FGF2.FIIN.3..S101	parental_FGF2	Palbo+FIIN-3	-0.707232
parental_Palbo.FGF2.FIIN.3..S197	parental_FGF2	Palbo+FIIN-3	-0.548245
parental_Palbo.FGF2.FIIN.3..S198	parental_FGF2	Palbo+FIIN-3	-0.314687
parental_Palbo.FGF2.FIIN.3..S5	parental_FGF2	Palbo+FIIN-3	-1.51408

### Sheet: FGF.FGFR_vs_controls.DMSO.377.R
Perturbation.Well	Perturbation	Drug	Signature.Strength
FGF3_DMSO..S181	FGF3	DMSO	-0.427562
FGF3_DMSO..S182	FGF3	DMSO	-0.253693
FGF3_DMSO..S277	FGF3	DMSO	0.520294
FGF3_DMSO..S278	FGF3	DMSO	0.790003
FGF3_DMSO..S86	FGF3	DMSO	0.510684
FGF3_control..S181	FGF3	DMSO	-0.129079
FGF3_control..S182	FGF3	DMSO	0.0809298
FGF3_control..S277	FGF3	DMSO	0.759454
FGF3_control..S278	FGF3	DMSO	0.520488
FGF3_control..S85	FGF3	DMSO	-0.566107
FGF3_control..S86	FGF3	DMSO	0.376873
FGF3_FIIN.3..S185	FGF3	FIIN-3	-0.75106
FGF3_FIIN.3..S186	FGF3	FIIN-3	-0.906856
FGF3_FIIN.3..S281	FGF3	FIIN-3	-0.228332
FGF3_FIIN.3..S282	FGF3	FIIN-3	-0.230739
FGF3_FIIN.3..S89	FGF3	FIIN-3	-0.245384
FGF3_FIIN.3..S90	FGF3	FIIN-3	-0.469272
FGF3_FIIN.3..S187	FGF3	FIIN-3	-1.25559
FGF3_FIIN.3..S188	FGF3	FIIN-3	-0.622721
FGF3_FIIN.3..S283	FGF3	FIIN-3	-0.699173
FGF3_FIIN.3..S284	FGF3	FIIN-3	-0.557573
FGF3_FIIN.3..S92	FGF3	FIIN-3	-0.474337
FGF3_Fulv..S184	FGF3	Fulv	0.196602
FGF3_Fulv..S279	FGF3	Fulv	0.973803
FGF3_Fulv..S280	FGF3	Fulv	0.920907
FGF3_Fulv..S88	FGF3	Fulv	0.81233
FGF3_Fulv.FIIN.3..S187	FGF3	Fulv+FIIN-3	-0.545821
FGF3_Fulv.FIIN.3..S188	FGF3	Fulv+FIIN-3	-0.593075
FGF3_Fulv.FIIN.3..S283	FGF3	Fulv+FIIN-3	-0.155562
FGF3_Fulv.FIIN.3..S284	FGF3	Fulv+FIIN-3	-0.197813
FGF3_Fulv.FIIN.3..S91	FGF3	Fulv+FIIN-3	-0.275265
FGF3_Fulv.FIIN.3..S92	FGF3	Fulv+FIIN-3	-0.229239
FGF3_Fulv.Palbo..S191	FGF3	Fulv+Palbo	0.594879
FGF3_Fulv.Palbo..S192	FGF3	Fulv+Palbo	0.184508
FGF3_Fulv.Palbo..S287	FGF3	Fulv+Palbo	1.3892
FGF3_Fulv.Palbo..S288	FGF3	Fulv+Palbo	0.983235
FGF3_Fulv.Palbo..S95	FGF3	Fulv+Palbo	0.751548
FGF3_Fulv.Palbo..S96	FGF3	Fulv+Palbo	0.164661
FGF3_Fulv.Palbo.FIIN3..S189	FGF3	Fulv+Palbo+FIIN-3	-0.694486
FGF3_Fulv.Palbo.FIIN3..S190	FGF3	Fulv+Palbo+FIIN-3	-1.24803
FGF3_Fulv.Palbo.FIIN3..S285	FGF3	Fulv+Palbo+FIIN-3	-0.480636
FGF3_Fulv.Palbo.FIIN3..S286	FGF3	Fulv+Palbo+FIIN-3	-0.856383
FGF3_Fulv.Palbo.FIIN3..S93	FGF3	Fulv+Palbo+FIIN-3	-0.401445
FGF3_Fulv.Palbo.FIIN3..S94	FGF3	Fulv+Palbo+FIIN-3	-0.632148
FGF3_Fulv.Palbo.Tram..S191	FGF3	Fulv+Palbo+Tram	-0.447873
FGF3_Fulv.Palbo.Tram..S287	FGF3	Fulv+Palbo+Tram	-0.175838
FGF3_Fulv.Palbo.Tram..S288	FGF3	Fulv+Palbo+Tram	-0.813392
FGF3_Fulv.Palbo.Tram..S95	FGF3	Fulv+Palbo+Tram	-0.233167
FGF3_Fulv.Tram..S189	FGF3	Fulv+Tram	0.0259168
FGF3_Fulv.Tram..S190	FGF3	Fulv+Tram	0.198913
FGF3_Fulv.Tram..S285	FGF3	Fulv+Tram	0.481696
FGF3_Fulv.Tram..S286	FGF3	Fulv+Tram	0.506175
FGF3_Fulv.Tram..S93	FGF3	Fulv+Tram	0.371022
FGF3_Fulv.Tram..S94	FGF3	Fulv+Tram	0.372971
FGF3_Palbo..S183	FGF3	Palbo	0.736296
FGF3_Palbo..S184	FGF3	Palbo	0.479824
FGF3_Palbo..S279	FGF3	Palbo	1.28674
FGF3_Palbo..S280	FGF3	Palbo	0.444816
FGF3_Palbo..S87	FGF3	Palbo	1.33682
FGF3_Palbo..S88	FGF3	Palbo	0.364901
FGF3_Palbo.FIIN.3..S185	FGF3	Palbo+FIIN-3	-0.699505
FGF3_Palbo.FIIN.3..S186	FGF3	Palbo+FIIN-3	-0.725372
FGF3_Palbo.FIIN.3..S281	FGF3	Palbo+FIIN-3	-0.412264
FGF3_Palbo.FIIN.3..S282	FGF3	Palbo+FIIN-3	-0.725249
FGF3_Palbo.FIIN.3..S89	FGF3	Palbo+FIIN-3	-0.52555
FGFR1_DMSO..S125	FGFR1	DMSO	-1.00805
FGFR1_DMSO..S126	FGFR1	DMSO	-0.946286
FGFR1_DMSO..S226	FGFR1	DMSO	-0.953983
FGFR1_DMSO..S25	FGFR1	DMSO	-1.13872
FGFR1_DMSO..S26	FGFR1	DMSO	-0.770739
FGFR1_FIIN.3..S127	FGFR1	FIIN-3	-0.390652
FGFR1_FIIN.3..S128	FGFR1	FIIN-3	-0.726254
FGFR1_FIIN.3..S223	FGFR1	FIIN-3	-0.609378
FGFR1_FIIN.3..S224	FGFR1	FIIN-3	-0.562291
FGFR1_FIIN.3..S31	FGFR1	FIIN-3	-0.435147
FGFR1_FIIN.3..S32	FGFR1	FIIN-3	-0.346907
FGFR1_Fulv..S127	FGFR1	Fulv	-0.841274
FGFR1_Fulv..S128	FGFR1	Fulv	-0.686238
FGFR1_Fulv..S227	FGFR1	Fulv	-0.525993
FGFR1_Fulv..S228	FGFR1	Fulv	-0.699796
FGFR1_Fulv..S27	FGFR1	Fulv	-0.491552
FGFR1_Fulv..S28	FGFR1	Fulv	-0.334307
FGFR1_Palbo..S121	FGFR1	Palbo	-0.950851
FGFR1_Palbo..S122	FGFR1	Palbo	-0.0514228
FGFR1_Palbo..S217	FGFR1	Palbo	-1.02817
FGFR1_Palbo..S218	FGFR1	Palbo	-0.278703
FGFR1_Palbo..S25	FGFR1	Palbo	-1.1955
FGFR1_Palbo..S26	FGFR1	Palbo	-0.355456
FGFR1_FGF2..S129	FGFR1_FGF2	DMSO	1.17511
FGFR1_FGF2..S130	FGFR1_FGF2	DMSO	1.33716
FGFR1_FGF2..S29	FGFR1_FGF2	DMSO	1.64031
FGFR1_FGF2..S30	FGFR1_FGF2	DMSO	1.15123
FGFR1_FGF2..S313	FGFR1_FGF2	DMSO	0.726201
FGFR1_FGF2..S314	FGFR1_FGF2	DMSO	1.10381
FGFR1_FIIN.3.FGF2..S217	FGFR1_FGF2	FIIN-3	-0.994923
FGFR1_FIIN.3.FGF2..S218	FGFR1_FGF2	FIIN-3	-0.742118
FGFR1_FIIN.3.FGF2..S317	FGFR1_FGF2	FIIN-3	-0.866992
FGFR1_FIIN.3.FGF2..S318	FGFR1_FGF2	FIIN-3	-0.902056
FGFR1_FIIN.3.FGF2..S33	FGFR1_FGF2	FIIN-3	-0.455076
FGFR1_FIIN.3.FGF2..S34	FGFR1_FGF2	FIIN-3	-0.453816
FGFR1_Fulv.FGF2..S131	FGFR1_FGF2	Fulv	1.04902
FGFR1_Fulv.FGF2..S132	FGFR1_FGF2	Fulv	0.74056
FGFR1_Fulv.FGF2..S31	FGFR1_FGF2	Fulv	1.24439
FGFR1_Fulv.FGF2..S315	FGFR1_FGF2	Fulv	0.959307
FGFR1_Fulv.FGF2..S316	FGFR1_FGF2	Fulv	1.06036
FGFR1_Fulv.FGF2..S32	FGFR1_FGF2	Fulv	1.47025
FGFR1_Fulv.FGF2.FIIN.3..S219	FGFR1_FGF2	Fulv+FIIN-3	-0.570713
FGFR1_Fulv.FGF2.FIIN.3..S220	FGFR1_FGF2	Fulv+FIIN-3	-0.626843
FGFR1_Fulv.FGF2.FIIN.3..S319	FGFR1_FGF2	Fulv+FIIN-3	-0.806282
FGFR1_Fulv.FGF2.FIIN.3..S320	FGFR1_FGF2	Fulv+FIIN-3	-0.743811
FGFR1_Fulv.FGF2.FIIN.3..S35	FGFR1_FGF2	Fulv+FIIN-3	-0.686778
FGFR1_Fulv.FGF2.FIIN.3..S36	FGFR1_FGF2	Fulv+FIIN-3	-1.07275
FGFR1_Fulv.Palbo.FGF2..S123	FGFR1_FGF2	Fulv+Palbo	0.974864
FGFR1_Fulv.Palbo.FGF2..S124	FGFR1_FGF2	Fulv+Palbo	1.20316
FGFR1_Fulv.Palbo.FGF2..S224	FGFR1_FGF2	Fulv+Palbo	1.23416
FGFR1_Fulv.Palbo.FGF2..S323	FGFR1_FGF2	Fulv+Palbo	1.31814
FGFR1_Fulv.Palbo.FGF2..S324	FGFR1_FGF2	Fulv+Palbo	1.14146
FGFR1_Fulv.Palbo.FGF2.FIIN.3..S129	FGFR1_FGF2	Fulv+Palbo+FIIN-3	-0.0608645
FGFR1_Fulv.Palbo.FGF2.FIIN.3..S130	FGFR1_FGF2	Fulv+Palbo+FIIN-3	-0.127385
FGFR1_Fulv.Palbo.FGF2.FIIN.3..S225	FGFR1_FGF2	Fulv+Palbo+FIIN-3	-0.121177
FGFR1_Fulv.Palbo.FGF2.FIIN.3..S226	FGFR1_FGF2	Fulv+Palbo+FIIN-3	-0.195824
FGFR1_Fulv.Palbo.FGF2.FIIN.3..S33	FGFR1_FGF2	Fulv+Palbo+FIIN-3	-0.273541
FGFR1_Fulv.Palbo.FGF2.FIIN.3..S34	FGFR1_FGF2	Fulv+Palbo+FIIN-3	-0.209504
FGFR1_Fulv.Palbo.FGF2.Tram..S131	FGFR1_FGF2	Fulv+Palbo+Tram	0.352266
FGFR1_Fulv.Palbo.FGF2.Tram..S132	FGFR1_FGF2	Fulv+Palbo+Tram	-0.362643
FGFR1_Fulv.Palbo.FGF2.Tram..S227	FGFR1_FGF2	Fulv+Palbo+Tram	0.456946
FGFR1_Fulv.Palbo.FGF2.Tram..S228	FGFR1_FGF2	Fulv+Palbo+Tram	0.150404
FGFR1_Fulv.Palbo.FGF2.Tram..S35	FGFR1_FGF2	Fulv+Palbo+Tram	0.786749
FGFR1_Fulv.Palbo.FGF2.Tram..S36	FGFR1_FGF2	Fulv+Palbo+Tram	0.0385364
FGFR1_Fulv.FGF2.Tram..S121	FGFR1_FGF2	Fulv+Tram	-0.787189
FGFR1_Fulv.FGF2.Tram..S122	FGFR1_FGF2	Fulv+Tram	-0.152884
FGFR1_Fulv.FGF2.Tram..S221	FGFR1_FGF2	Fulv+Tram	0.275564
FGFR1_Fulv.FGF2.Tram..S222	FGFR1_FGF2	Fulv+Tram	0.276788
FGFR1_Fulv.FGF2.Tram..S321	FGFR1_FGF2	Fulv+Tram	0.245668
FGFR1_Fulv.FGF2.Tram..S322	FGFR1_FGF2	Fulv+Tram	-0.0303102
FGFR1_Palbo.FGF2..S123	FGFR1_FGF2	Palbo	2.10884
FGFR1_Palbo.FGF2..S124	FGFR1_FGF2	Palbo	2.09503
FGFR1_Palbo.FGF2..S219	FGFR1_FGF2	Palbo	1.73205
FGFR1_Palbo.FGF2..S220	FGFR1_FGF2	Palbo	1.95726
FGFR1_Palbo.FGF2..S27	FGFR1_FGF2	Palbo	1.76688
FGFR1_Palbo.FGF2..S28	FGFR1_FGF2	Palbo	1.89305
FGFR1_Palbo.FGF2.FIIN.3..S125	FGFR1_FGF2	Palbo+FIIN-3	-0.1901
FGFR1_Palbo.FGF2.FIIN.3..S126	FGFR1_FGF2	Palbo+FIIN-3	-0.384306
FGFR1_Palbo.FGF2.FIIN.3..S221	FGFR1_FGF2	Palbo+FIIN-3	-0.361342
FGFR1_Palbo.FGF2.FIIN.3..S222	FGFR1_FGF2	Palbo+FIIN-3	-0.473194
FGFR1_Palbo.FGF2.FIIN.3..S29	FGFR1_FGF2	Palbo+FIIN-3	-0.584383
FGFR1_Palbo.FGF2.FIIN.3..S30	FGFR1_FGF2	Palbo+FIIN-3	-0.424139
FGFR2_K660N_DMSO..S173	FGFR2_K660N	DMSO	-0.317781
FGFR2_K660N_DMSO..S174	FGFR2_K660N	DMSO	-0.340418
FGFR2_K660N_DMSO..S273	FGFR2_K660N	DMSO	0.231533
FGFR2_K660N_DMSO..S274	FGFR2_K660N	DMSO	0.286679
FGFR2_K660N_DMSO..S73	FGFR2_K660N	DMSO	-0.126819
FGFR2_K660N_DMSO..S74	FGFR2_K660N	DMSO	0.120416
FGFR2_K660N_FIIN.3..S175	FGFR2_K660N	FIIN-3	-0.873139
FGFR2_K660N_FIIN.3..S176	FGFR2_K660N	FIIN-3	-0.718985
FGFR2_K660N_FIIN.3..S271	FGFR2_K660N	FIIN-3	-0.566938
FGFR2_K660N_FIIN.3..S272	FGFR2_K660N	FIIN-3	-0.403756
FGFR2_K660N_FIIN.3..S79	FGFR2_K660N	FIIN-3	-0.707161
FGFR2_K660N_FIIN.3..S80	FGFR2_K660N	FIIN-3	-0.795738
FGFR2_K660N_Fulv..S175	FGFR2_K660N	Fulv	-0.314853
FGFR2_K660N_Fulv..S176	FGFR2_K660N	Fulv	0.202973
FGFR2_K660N_Fulv..S275	FGFR2_K660N	Fulv	0.415588
FGFR2_K660N_Fulv..S276	FGFR2_K660N	Fulv	0.291035
FGFR2_K660N_Fulv..S75	FGFR2_K660N	Fulv	0.387386
FGFR2_K660N_Fulv..S76	FGFR2_K660N	Fulv	0.465322
FGFR2_K660N_Palbo..S169	FGFR2_K660N	Palbo	0.10318
FGFR2_K660N_Palbo..S170	FGFR2_K660N	Palbo	0.259859
FGFR2_K660N_Palbo..S265	FGFR2_K660N	Palbo	0.729405
FGFR2_K660N_Palbo..S266	FGFR2_K660N	Palbo	0.885278
FGFR2_K660N_Palbo..S73	FGFR2_K660N	Palbo	-0.209535
FGFR2_K660N_Palbo..S74	FGFR2_K660N	Palbo	-0.417283
FGFR2_K660N_FGF2..S177	FGFR2_K660N_FGF2	DMSO	0.904972
FGFR2_K660N_FGF2..S178	FGFR2_K660N_FGF2	DMSO	1.0709
FGFR2_K660N_FGF2..S361	FGFR2_K660N_FGF2	DMSO	0.111341
FGFR2_K660N_FGF2..S362	FGFR2_K660N_FGF2	DMSO	0.6422
FGFR2_K660N_FGF2..S77	FGFR2_K660N_FGF2	DMSO	1.11156
FGFR2_K660N_FGF2..S78	FGFR2_K660N_FGF2	DMSO	0.955971
FGFR2_K660N_FIIN.3.FGF2..S265	FGFR2_K660N_FGF2	FIIN-3	-0.835581
FGFR2_K660N_FIIN.3.FGF2..S266	FGFR2_K660N_FGF2	FIIN-3	-0.774876
FGFR2_K660N_FIIN.3.FGF2..S365	FGFR2_K660N_FGF2	FIIN-3	-1.11367
FGFR2_K660N_FIIN.3.FGF2..S366	FGFR2_K660N_FGF2	FIIN-3	-1.19056
FGFR2_K660N_FIIN.3.FGF2..S81	FGFR2_K660N_FGF2	FIIN-3	-0.298892
FGFR2_K660N_FIIN.3.FGF2..S82	FGFR2_K660N_FGF2	FIIN-3	-0.627562
FGFR2_K660N_Fulv.FGF2..S179	FGFR2_K660N_FGF2	Fulv	0.809111
FGFR2_K660N_Fulv.FGF2..S180	FGFR2_K660N_FGF2	Fulv	0.413482
FGFR2_K660N_Fulv.FGF2..S363	FGFR2_K660N_FGF2	Fulv	0.64372
FGFR2_K660N_Fulv.FGF2..S364	FGFR2_K660N_FGF2	Fulv	0.630871
FGFR2_K660N_Fulv.FGF2..S79	FGFR2_K660N_FGF2	Fulv	0.949865
FGFR2_K660N_Fulv.FGF2..S80	FGFR2_K660N_FGF2	Fulv	1.0248
FGFR2_K660N_Fulv.FGF2.FIIN.3..S267	FGFR2_K660N_FGF2	Fulv+FIIN-3	-0.372299
FGFR2_K660N_Fulv.FGF2.FIIN.3..S268	FGFR2_K660N_FGF2	Fulv+FIIN-3	-0.531268
FGFR2_K660N_Fulv.FGF2.FIIN.3..S367	FGFR2_K660N_FGF2	Fulv+FIIN-3	-0.823737
FGFR2_K660N_Fulv.FGF2.FIIN.3..S368	FGFR2_K660N_FGF2	Fulv+FIIN-3	-0.978238
FGFR2_K660N_Fulv.FGF2.FIIN.3..S83	FGFR2_K660N_FGF2	Fulv+FIIN-3	-0.629404
FGFR2_K660N_Fulv.FGF2.FIIN.3..S84	FGFR2_K660N_FGF2	Fulv+FIIN-3	-1.14037
FGFR2_K660N_Fulv.Palbo.FGF2..S171	FGFR2_K660N_FGF2	Fulv+Palbo	0.496473
FGFR2_K660N_Fulv.Palbo.FGF2..S172	FGFR2_K660N_FGF2	Fulv+Palbo	0.782541
FGFR2_K660N_Fulv.Palbo.FGF2..S271	FGFR2_K660N_FGF2	Fulv+Palbo	1.02405
FGFR2_K660N_Fulv.Palbo.FGF2..S272	FGFR2_K660N_FGF2	Fulv+Palbo	0.745238
FGFR2_K660N_Fulv.Palbo.FGF2..S371	FGFR2_K660N_FGF2	Fulv+Palbo	0.885614
FGFR2_K660N_Fulv.Palbo.FGF2..S372	FGFR2_K660N_FGF2	Fulv+Palbo	0.406932
FGFR2_K660N_Fulv.Palbo.FGF2.FIIN.3..S177	FGFR2_K660N_FGF2	Fulv+Palbo+FIIN-3	-0.857224
FGFR2_K660N_Fulv.Palbo.FGF2.FIIN.3..S178	FGFR2_K660N_FGF2	Fulv+Palbo+FIIN-3	-0.927392
FGFR2_K660N_Fulv.Palbo.FGF2.FIIN.3..S273	FGFR2_K660N_FGF2	Fulv+Palbo+FIIN-3	-0.213167
FGFR2_K660N_Fulv.Palbo.FGF2.FIIN.3..S274	FGFR2_K660N_FGF2	Fulv+Palbo+FIIN-3	-0.385602
FGFR2_K660N_Fulv.Palbo.FGF2.FIIN.3..S81	FGFR2_K660N_FGF2	Fulv+Palbo+FIIN-3	-0.426026
FGFR2_K660N_Fulv.Palbo.FGF2.FIIN.3..S82	FGFR2_K660N_FGF2	Fulv+Palbo+FIIN-3	-0.586975
FGFR2_K660N_Fulv.Palbo.FGF2.Tram..S179	FGFR2_K660N_FGF2	Fulv+Palbo+Tram	-0.0861802
FGFR2_K660N_Fulv.Palbo.FGF2.Tram..S275	FGFR2_K660N_FGF2	Fulv+Palbo+Tram	0.306226
FGFR2_K660N_Fulv.Palbo.FGF2.Tram..S276	FGFR2_K660N_FGF2	Fulv+Palbo+Tram	-0.343831
FGFR2_K660N_Fulv.Palbo.FGF2.Tram..S83	FGFR2_K660N_FGF2	Fulv+Palbo+Tram	-0.0644606
FGFR2_K660N_Fulv.Palbo.FGF2.Tram..S84	FGFR2_K660N_FGF2	Fulv+Palbo+Tram	-0.430168
FGFR2_K660N_Fulv.FGF2.Tram..S169	FGFR2_K660N_FGF2	Fulv+Tram	-0.733946
FGFR2_K660N_Fulv.FGF2.Tram..S170	FGFR2_K660N_FGF2	Fulv+Tram	-0.206964
FGFR2_K660N_Fulv.FGF2.Tram..S269	FGFR2_K660N_FGF2	Fulv+Tram	0.372746
FGFR2_K660N_Fulv.FGF2.Tram..S270	FGFR2_K660N_FGF2	Fulv+Tram	0.53878
FGFR2_K660N_Fulv.FGF2.Tram..S369	FGFR2_K660N_FGF2	Fulv+Tram	-0.212463
FGFR2_K660N_Fulv.FGF2.Tram..S370	FGFR2_K660N_FGF2	Fulv+Tram	-0.0238627
FGFR2_K660N_Palbo.FGF2..S171	FGFR2_K660N_FGF2	Palbo	1.25015
FGFR2_K660N_Palbo.FGF2..S172	FGFR2_K660N_FGF2	Palbo	1.05214
FGFR2_K660N_Palbo.FGF2..S267	FGFR2_K660N_FGF2	Palbo	1.48554
FGFR2_K660N_Palbo.FGF2..S268	FGFR2_K660N_FGF2	Palbo	1.45981
FGFR2_K660N_Palbo.FGF2..S75	FGFR2_K660N_FGF2	Palbo	0.944647
FGFR2_K660N_Palbo.FGF2..S76	FGFR2_K660N_FGF2	Palbo	1.04121
FGFR2_K660N_Palbo.FGF2.FIIN.3..S173	FGFR2_K660N_FGF2	Palbo+FIIN-3	-0.770208
FGFR2_K660N_Palbo.FGF2.FIIN.3..S174	FGFR2_K660N_FGF2	Palbo+FIIN-3	-1.02093
FGFR2_K660N_Palbo.FGF2.FIIN.3..S269	FGFR2_K660N_FGF2	Palbo+FIIN-3	-0.336781
FGFR2_K660N_Palbo.FGF2.FIIN.3..S270	FGFR2_K660N_FGF2	Palbo+FIIN-3	-0.628307
FGFR2_K660N_Palbo.FGF2.FIIN.3..S77	FGFR2_K660N_FGF2	Palbo+FIIN-3	-0.711161
FGFR2_M538I_DMSO..S149	FGFR2_M538I	DMSO	-0.152696
FGFR2_M538I_DMSO..S150	FGFR2_M538I	DMSO	-0.313547
FGFR2_M538I_DMSO..S249	FGFR2_M538I	DMSO	-0.475831
FGFR2_M538I_DMSO..S250	FGFR2_M538I	DMSO	-0.277065
FGFR2_M538I_DMSO..S50	FGFR2_M538I	DMSO	0.230875
FGFR2_M538I_FIIN.3..S151	FGFR2_M538I	FIIN-3	-0.242599
FGFR2_M538I_FIIN.3..S152	FGFR2_M538I	FIIN-3	0.184631
FGFR2_M538I_FIIN.3..S247	FGFR2_M538I	FIIN-3	-0.119851
FGFR2_M538I_FIIN.3..S248	FGFR2_M538I	FIIN-3	-0.109272
FGFR2_M538I_FIIN.3..S55	FGFR2_M538I	FIIN-3	-0.059273
FGFR2_M538I_FIIN.3..S56	FGFR2_M538I	FIIN-3	-0.240053
FGFR2_M538I_Fulv..S151	FGFR2_M538I	Fulv	-0.22119
FGFR2_M538I_Fulv..S152	FGFR2_M538I	Fulv	0.135759
FGFR2_M538I_Fulv..S251	FGFR2_M538I	Fulv	0.374174
FGFR2_M538I_Fulv..S252	FGFR2_M538I	Fulv	-0.265803
FGFR2_M538I_Fulv..S51	FGFR2_M538I	Fulv	0.200076
FGFR2_M538I_Fulv..S52	FGFR2_M538I	Fulv	0.179887
FGFR2_M538I_Palbo..S145	FGFR2_M538I	Palbo	-0.252918
FGFR2_M538I_Palbo..S146	FGFR2_M538I	Palbo	0.637349
FGFR2_M538I_Palbo..S241	FGFR2_M538I	Palbo	-0.0147015
FGFR2_M538I_Palbo..S242	FGFR2_M538I	Palbo	0.55651
FGFR2_M538I_Palbo..S49	FGFR2_M538I	Palbo	-0.19363
FGFR2_M538I_Palbo..S50	FGFR2_M538I	Palbo	0.314157
FGFR2_M538I_FGF2..S153	FGFR2_M538I_FGF2	DMSO	1.94448
FGFR2_M538I_FGF2..S154	FGFR2_M538I_FGF2	DMSO	1.81199
FGFR2_M538I_FGF2..S337	FGFR2_M538I_FGF2	DMSO	1.54281
FGFR2_M538I_FGF2..S338	FGFR2_M538I_FGF2	DMSO	1.64469
FGFR2_M538I_FGF2..S53	FGFR2_M538I_FGF2	DMSO	1.78262
FGFR2_M538I_FGF2..S54	FGFR2_M538I_FGF2	DMSO	1.96642
FGFR2_M538I_FIIN.3.FGF2..S241	FGFR2_M538I_FGF2	FIIN-3	-0.495215
FGFR2_M538I_FIIN.3.FGF2..S242	FGFR2_M538I_FGF2	FIIN-3	-0.523693
FGFR2_M538I_FIIN.3.FGF2..S341	FGFR2_M538I_FGF2	FIIN-3	-0.725739
FGFR2_M538I_FIIN.3.FGF2..S342	FGFR2_M538I_FGF2	FIIN-3	-0.421558
FGFR2_M538I_FIIN.3.FGF2..S57	FGFR2_M538I_FGF2	FIIN-3	-0.167748
FGFR2_M538I_FIIN.3.FGF2..S58	FGFR2_M538I_FGF2	FIIN-3	-0.141326
FGFR2_M538I_Fulv.FGF2..S155	FGFR2_M538I_FGF2	Fulv	2.09186
FGFR2_M538I_Fulv.FGF2..S156	FGFR2_M538I_FGF2	Fulv	1.41807
FGFR2_M538I_Fulv.FGF2..S339	FGFR2_M538I_FGF2	Fulv	1.69727
FGFR2_M538I_Fulv.FGF2..S340	FGFR2_M538I_FGF2	Fulv	1.8887
FGFR2_M538I_Fulv.FGF2..S55	FGFR2_M538I_FGF2	Fulv	2.05987
FGFR2_M538I_Fulv.FGF2..S56	FGFR2_M538I_FGF2	Fulv	2.18095
FGFR2_M538I_Fulv.FGF2.FIIN.3..S243	FGFR2_M538I_FGF2	Fulv+FIIN-3	-0.2917
FGFR2_M538I_Fulv.FGF2.FIIN.3..S244	FGFR2_M538I_FGF2	Fulv+FIIN-3	-0.414203
FGFR2_M538I_Fulv.FGF2.FIIN.3..S343	FGFR2_M538I_FGF2	Fulv+FIIN-3	-0.296219
FGFR2_M538I_Fulv.FGF2.FIIN.3..S344	FGFR2_M538I_FGF2	Fulv+FIIN-3	-0.442589
FGFR2_M538I_Fulv.FGF2.FIIN.3..S59	FGFR2_M538I_FGF2	Fulv+FIIN-3	-0.0297083
FGFR2_M538I_Fulv.FGF2.FIIN.3..S60	FGFR2_M538I_FGF2	Fulv+FIIN-3	-0.654143
FGFR2_M538I_Fulv.Palbo.FGF2..S147	FGFR2_M538I_FGF2	Fulv+Palbo	2.08603
FGFR2_M538I_Fulv.Palbo.FGF2..S148	FGFR2_M538I_FGF2	Fulv+Palbo	1.75206
FGFR2_M538I_Fulv.Palbo.FGF2..S247	FGFR2_M538I_FGF2	Fulv+Palbo	2.17062
FGFR2_M538I_Fulv.Palbo.FGF2..S248	FGFR2_M538I_FGF2	Fulv+Palbo	2.53061
FGFR2_M538I_Fulv.Palbo.FGF2..S347	FGFR2_M538I_FGF2	Fulv+Palbo	2.24952
FGFR2_M538I_Fulv.Palbo.FGF2..S348	FGFR2_M538I_FGF2	Fulv+Palbo	1.7578
FGFR2_M538I_Fulv.Palbo.FGF2.FIIN.3..S154	FGFR2_M538I_FGF2	Fulv+Palbo+FIIN-3	-0.0930664
FGFR2_M538I_Fulv.Palbo.FGF2.FIIN.3..S249	FGFR2_M538I_FGF2	Fulv+Palbo+FIIN-3	-0.0758203
FGFR2_M538I_Fulv.Palbo.FGF2.FIIN.3..S250	FGFR2_M538I_FGF2	Fulv+Palbo+FIIN-3	0.0933147
FGFR2_M538I_Fulv.Palbo.FGF2.FIIN.3..S57	FGFR2_M538I_FGF2	Fulv+Palbo+FIIN-3	0.198745
FGFR2_M538I_Fulv.Palbo.FGF2.FIIN.3..S58	FGFR2_M538I_FGF2	Fulv+Palbo+FIIN-3	0.168287
FGFR2_M538I_Fulv.Palbo.FGF2.Tram..S155	FGFR2_M538I_FGF2	Fulv+Palbo+Tram	0.659645
FGFR2_M538I_Fulv.Palbo.FGF2.Tram..S156	FGFR2_M538I_FGF2	Fulv+Palbo+Tram	1.06294
FGFR2_M538I_Fulv.Palbo.FGF2.Tram..S251	FGFR2_M538I_FGF2	Fulv+Palbo+Tram	1.10859
FGFR2_M538I_Fulv.Palbo.FGF2.Tram..S252	FGFR2_M538I_FGF2	Fulv+Palbo+Tram	0.521488
FGFR2_M538I_Fulv.Palbo.FGF2.Tram..S59	FGFR2_M538I_FGF2	Fulv+Palbo+Tram	1.46239
FGFR2_M538I_Fulv.Palbo.FGF2.Tram..S60	FGFR2_M538I_FGF2	Fulv+Palbo+Tram	0.73472
FGFR2_M538I_Fulv.FGF2.Tram..S145	FGFR2_M538I_FGF2	Fulv+Tram	0.128358
FGFR2_M538I_Fulv.FGF2.Tram..S146	FGFR2_M538I_FGF2	Fulv+Tram	0.731945
FGFR2_M538I_Fulv.FGF2.Tram..S245	FGFR2_M538I_FGF2	Fulv+Tram	0.997089
FGFR2_M538I_Fulv.FGF2.Tram..S246	FGFR2_M538I_FGF2	Fulv+Tram	0.542396
FGFR2_M538I_Fulv.FGF2.Tram..S345	FGFR2_M538I_FGF2	Fulv+Tram	0.674259
FGFR2_M538I_Fulv.FGF2.Tram..S346	FGFR2_M538I_FGF2	Fulv+Tram	0.785035
FGFR2_M538I_Palbo.FGF2..S148	FGFR2_M538I_FGF2	Palbo	2.28943
FGFR2_M538I_Palbo.FGF2..S243	FGFR2_M538I_FGF2	Palbo	2.84361
FGFR2_M538I_Palbo.FGF2..S244	FGFR2_M538I_FGF2	Palbo	2.70656
FGFR2_M538I_Palbo.FGF2..S51	FGFR2_M538I_FGF2	Palbo	2.54346
FGFR2_M538I_Palbo.FGF2..S52	FGFR2_M538I_FGF2	Palbo	2.67116
FGFR2_M538I_Palbo.FGF2.FIIN.3..S149	FGFR2_M538I_FGF2	Palbo+FIIN-3	-0.203704
FGFR2_M538I_Palbo.FGF2.FIIN.3..S150	FGFR2_M538I_FGF2	Palbo+FIIN-3	-0.689701
FGFR2_M538I_Palbo.FGF2.FIIN.3..S245	FGFR2_M538I_FGF2	Palbo+FIIN-3	0.15778
FGFR2_M538I_Palbo.FGF2.FIIN.3..S246	FGFR2_M538I_FGF2	Palbo+FIIN-3	-0.299933
FGFR2_M538I_Palbo.FGF2.FIIN.3..S53	FGFR2_M538I_FGF2	Palbo+FIIN-3	-0.349477
FGFR2_M538I_Palbo.FGF2.FIIN.3..S54	FGFR2_M538I_FGF2	Palbo+FIIN-3	-0.397604
FGFR2_N550K_DMSO..S161	FGFR2_N550K	DMSO	0.644036
FGFR2_N550K_DMSO..S162	FGFR2_N550K	DMSO	0.397139
FGFR2_N550K_DMSO..S261	FGFR2_N550K	DMSO	0.246265
FGFR2_N550K_DMSO..S262	FGFR2_N550K	DMSO	0.0287172
FGFR2_N550K_DMSO..S61	FGFR2_N550K	DMSO	0.296243
FGFR2_N550K_DMSO..S62	FGFR2_N550K	DMSO	0.804648
FGFR2_N550K_FIIN.3..S373	FGFR2_N550K	FIIN-3	-0.835326
FGFR2_N550K_FIIN.3..S374	FGFR2_N550K	FIIN-3	-0.473995
FGFR2_N550K_FIIN.3..S377	FGFR2_N550K	FIIN-3	-0.772932
FGFR2_N550K_FIIN.3..S378	FGFR2_N550K	FIIN-3	-0.655311
FGFR2_N550K_FIIN.3..S381	FGFR2_N550K	FIIN-3	-0.575447
FGFR2_N550K_FIIN.3..S382	FGFR2_N550K	FIIN-3	-0.71493
FGFR2_N550K_FIIN.3..S163	FGFR2_N550K	FIIN-3	-0.175782
FGFR2_N550K_FIIN.3..S164	FGFR2_N550K	FIIN-3	-0.052953
FGFR2_N550K_FIIN.3..S259	FGFR2_N550K	FIIN-3	-0.0407211
FGFR2_N550K_FIIN.3..S260	FGFR2_N550K	FIIN-3	0.0995531
FGFR2_N550K_FIIN.3..S67	FGFR2_N550K	FIIN-3	-0.404169
FGFR2_N550K_FIIN.3..S68	FGFR2_N550K	FIIN-3	0.410452
FGFR2_N550K_Fulv..S163	FGFR2_N550K	Fulv	0.586799
FGFR2_N550K_Fulv..S164	FGFR2_N550K	Fulv	0.696448
FGFR2_N550K_Fulv..S263	FGFR2_N550K	Fulv	0.360274
FGFR2_N550K_Fulv..S264	FGFR2_N550K	Fulv	1.27197
FGFR2_N550K_Fulv..S63	FGFR2_N550K	Fulv	1.11908
FGFR2_N550K_Fulv..S64	FGFR2_N550K	Fulv	1.10245
FGFR2_N550K_Fulv.FIIN.3..S375	FGFR2_N550K	Fulv+FIIN-3	-0.573151
FGFR2_N550K_Fulv.FIIN.3..S376	FGFR2_N550K	Fulv+FIIN-3	-0.48589
FGFR2_N550K_Fulv.FIIN.3..S379	FGFR2_N550K	Fulv+FIIN-3	-0.369881
FGFR2_N550K_Fulv.FIIN.3..S380	FGFR2_N550K	Fulv+FIIN-3	-0.529085
FGFR2_N550K_Fulv.FIIN.3..S383	FGFR2_N550K	Fulv+FIIN-3	-0.858341
FGFR2_N550K_Fulv.FIIN.3..S384	FGFR2_N550K	Fulv+FIIN-3	-0.727075
FGFR2_N550K_Palbo..S157	FGFR2_N550K	Palbo	1.14619
FGFR2_N550K_Palbo..S158	FGFR2_N550K	Palbo	1.3668
FGFR2_N550K_Palbo..S253	FGFR2_N550K	Palbo	0.893113
FGFR2_N550K_Palbo..S254	FGFR2_N550K	Palbo	0.493407
FGFR2_N550K_Palbo..S61	FGFR2_N550K	Palbo	0.499381
FGFR2_N550K_Palbo..S62	FGFR2_N550K	Palbo	0.923636
FGFR2_N550K_FGF2..S165	FGFR2_N550K_FGF2	DMSO	2.13335
FGFR2_N550K_FGF2..S166	FGFR2_N550K_FGF2	DMSO	1.96025
FGFR2_N550K_FGF2..S349	FGFR2_N550K_FGF2	DMSO	1.0684
FGFR2_N550K_FGF2..S350	FGFR2_N550K_FGF2	DMSO	1.39811
FGFR2_N550K_FGF2..S65	FGFR2_N550K_FGF2	DMSO	1.80238
FGFR2_N550K_FGF2..S66	FGFR2_N550K_FGF2	DMSO	1.89983
FGFR2_N550K_FIIN.3.FGF2..S253	FGFR2_N550K_FGF2	FIIN-3	0.1679
FGFR2_N550K_FIIN.3.FGF2..S254	FGFR2_N550K_FGF2	FIIN-3	0.236502
FGFR2_N550K_FIIN.3.FGF2..S353	FGFR2_N550K_FGF2	FIIN-3	0.292295
FGFR2_N550K_FIIN.3.FGF2..S354	FGFR2_N550K_FGF2	FIIN-3	-0.031611
FGFR2_N550K_FIIN.3.FGF2..S69	FGFR2_N550K_FGF2	FIIN-3	0.721748
FGFR2_N550K_FIIN.3.FGF2..S70	FGFR2_N550K_FGF2	FIIN-3	0.558944
FGFR2_N550K_Fulv.FGF2..S167	FGFR2_N550K_FGF2	Fulv	1.97566
FGFR2_N550K_Fulv.FGF2..S168	FGFR2_N550K_FGF2	Fulv	1.26466
FGFR2_N550K_Fulv.FGF2..S351	FGFR2_N550K_FGF2	Fulv	1.73603
FGFR2_N550K_Fulv.FGF2..S352	FGFR2_N550K_FGF2	Fulv	1.45574
FGFR2_N550K_Fulv.FGF2..S67	FGFR2_N550K_FGF2	Fulv	2.01331
FGFR2_N550K_Fulv.FGF2..S68	FGFR2_N550K_FGF2	Fulv	2.35789
FGFR2_N550K_Fulv.FGF2.FIIN.3..S255	FGFR2_N550K_FGF2	Fulv+FIIN-3	0.278931
FGFR2_N550K_Fulv.FGF2.FIIN.3..S256	FGFR2_N550K_FGF2	Fulv+FIIN-3	0.35448
FGFR2_N550K_Fulv.FGF2.FIIN.3..S355	FGFR2_N550K_FGF2	Fulv+FIIN-3	0.416461
FGFR2_N550K_Fulv.FGF2.FIIN.3..S356	FGFR2_N550K_FGF2	Fulv+FIIN-3	0.211359
FGFR2_N550K_Fulv.FGF2.FIIN.3..S71	FGFR2_N550K_FGF2	Fulv+FIIN-3	0.274855
FGFR2_N550K_Fulv.FGF2.FIIN.3..S72	FGFR2_N550K_FGF2	Fulv+FIIN-3	-0.432219
FGFR2_N550K_Fulv.Palbo.FGF2..S159	FGFR2_N550K_FGF2	Fulv+Palbo	2.07733
FGFR2_N550K_Fulv.Palbo.FGF2..S160	FGFR2_N550K_FGF2	Fulv+Palbo	1.63428
FGFR2_N550K_Fulv.Palbo.FGF2..S259	FGFR2_N550K_FGF2	Fulv+Palbo	2.04863
FGFR2_N550K_Fulv.Palbo.FGF2..S260	FGFR2_N550K_FGF2	Fulv+Palbo	1.96659
FGFR2_N550K_Fulv.Palbo.FGF2..S359	FGFR2_N550K_FGF2	Fulv+Palbo	1.57863
FGFR2_N550K_Fulv.Palbo.FGF2..S360	FGFR2_N550K_FGF2	Fulv+Palbo	1.57661
FGFR2_N550K_Fulv.Palbo.FGF2.FIIN.3..S165	FGFR2_N550K_FGF2	Fulv+Palbo+FIIN-3	1.08894
FGFR2_N550K_Fulv.Palbo.FGF2.FIIN.3..S166	FGFR2_N550K_FGF2	Fulv+Palbo+FIIN-3	0.32919
FGFR2_N550K_Fulv.Palbo.FGF2.FIIN.3..S261	FGFR2_N550K_FGF2	Fulv+Palbo+FIIN-3	1.19546
FGFR2_N550K_Fulv.Palbo.FGF2.FIIN.3..S262	FGFR2_N550K_FGF2	Fulv+Palbo+FIIN-3	0.9342
FGFR2_N550K_Fulv.Palbo.FGF2.FIIN.3..S69	FGFR2_N550K_FGF2	Fulv+Palbo+FIIN-3	1.09705
FGFR2_N550K_Fulv.Palbo.FGF2.FIIN.3..S70	FGFR2_N550K_FGF2	Fulv+Palbo+FIIN-3	1.01058
FGFR2_N550K_Fulv.Palbo.FGF2.Tram..S167	FGFR2_N550K_FGF2	Fulv+Palbo+Tram	0.68945
FGFR2_N550K_Fulv.Palbo.FGF2.Tram..S168	FGFR2_N550K_FGF2	Fulv+Palbo+Tram	0.580056
FGFR2_N550K_Fulv.Palbo.FGF2.Tram..S263	FGFR2_N550K_FGF2	Fulv+Palbo+Tram	1.25245
FGFR2_N550K_Fulv.Palbo.FGF2.Tram..S264	FGFR2_N550K_FGF2	Fulv+Palbo+Tram	0.721616
FGFR2_N550K_Fulv.Palbo.FGF2.Tram..S71	FGFR2_N550K_FGF2	Fulv+Palbo+Tram	1.0537
FGFR2_N550K_Fulv.Palbo.FGF2.Tram..S72	FGFR2_N550K_FGF2	Fulv+Palbo+Tram	0.555613
FGFR2_N550K_Fulv.FGF2.Tram..S157	FGFR2_N550K_FGF2	Fulv+Tram	-0.234249
FGFR2_N550K_Fulv.FGF2.Tram..S158	FGFR2_N550K_FGF2	Fulv+Tram	0.318054
FGFR2_N550K_Fulv.FGF2.Tram..S257	FGFR2_N550K_FGF2	Fulv+Tram	0.82951
FGFR2_N550K_Fulv.FGF2.Tram..S258	FGFR2_N550K_FGF2	Fulv+Tram	1.07406
FGFR2_N550K_Fulv.FGF2.Tram..S357	FGFR2_N550K_FGF2	Fulv+Tram	0.359326
FGFR2_N550K_Fulv.FGF2.Tram..S358	FGFR2_N550K_FGF2	Fulv+Tram	0.324272
FGFR2_N550K_Palbo.FGF2..S159	FGFR2_N550K_FGF2	Palbo	2.69011
FGFR2_N550K_Palbo.FGF2..S160	FGFR2_N550K_FGF2	Palbo	2.64385
FGFR2_N550K_Palbo.FGF2..S255	FGFR2_N550K_FGF2	Palbo	2.42065
FGFR2_N550K_Palbo.FGF2..S256	FGFR2_N550K_FGF2	Palbo	2.71982
FGFR2_N550K_Palbo.FGF2..S64	FGFR2_N550K_FGF2	Palbo	2.57813
FGFR2_N550K_Palbo.FGF2.FIIN.3..S161	FGFR2_N550K_FGF2	Palbo+FIIN-3	1.12675
FGFR2_N550K_Palbo.FGF2.FIIN.3..S162	FGFR2_N550K_FGF2	Palbo+FIIN-3	0.566539
FGFR2_N550K_Palbo.FGF2.FIIN.3..S257	FGFR2_N550K_FGF2	Palbo+FIIN-3	0.924799
FGFR2_N550K_Palbo.FGF2.FIIN.3..S258	FGFR2_N550K_FGF2	Palbo+FIIN-3	0.650622
FGFR2_N550K_Palbo.FGF2.FIIN.3..S65	FGFR2_N550K_FGF2	Palbo+FIIN-3	0.435436
FGFR2_N550K_Palbo.FGF2.FIIN.3..S66	FGFR2_N550K_FGF2	Palbo+FIIN-3	0.359275
FGFR2_WT_DMSO..S137	FGFR2_WT	DMSO	-0.545795
FGFR2_WT_DMSO..S138	FGFR2_WT	DMSO	-0.692349
FGFR2_WT_DMSO..S237	FGFR2_WT	DMSO	-0.753462
FGFR2_WT_DMSO..S238	FGFR2_WT	DMSO	-0.577303
FGFR2_WT_DMSO..S37	FGFR2_WT	DMSO	-0.786893
FGFR2_WT_DMSO..S38	FGFR2_WT	DMSO	-0.60292
FGFR2_WT_FIIN.3..S139	FGFR2_WT	FIIN-3	-0.434035
FGFR2_WT_FIIN.3..S140	FGFR2_WT	FIIN-3	-0.317403
FGFR2_WT_FIIN.3..S235	FGFR2_WT	FIIN-3	-0.166891
FGFR2_WT_FIIN.3..S236	FGFR2_WT	FIIN-3	-0.330074
FGFR2_WT_FIIN.3..S43	FGFR2_WT	FIIN-3	-0.334267
FGFR2_WT_FIIN.3..S44	FGFR2_WT	FIIN-3	-0.0613287
FGFR2_WT_Fulv..S139	FGFR2_WT	Fulv	-0.490134
FGFR2_WT_Fulv..S140	FGFR2_WT	Fulv	-0.435662
FGFR2_WT_Fulv..S239	FGFR2_WT	Fulv	-0.825456
FGFR2_WT_Fulv..S240	FGFR2_WT	Fulv	-0.509354
FGFR2_WT_Fulv..S39	FGFR2_WT	Fulv	-0.200057
FGFR2_WT_Fulv..S40	FGFR2_WT	Fulv	-0.38321
FGFR2_WT_Palbo..S133	FGFR2_WT	Palbo	-0.473944
FGFR2_WT_Palbo..S134	FGFR2_WT	Palbo	0.240072
FGFR2_WT_Palbo..S229	FGFR2_WT	Palbo	-0.685034
FGFR2_WT_Palbo..S230	FGFR2_WT	Palbo	-0.00263284
FGFR2_WT_Palbo..S37	FGFR2_WT	Palbo	-0.807496
FGFR2_WT_Palbo..S38	FGFR2_WT	Palbo	-0.408831
FGFR2_WT_FGF2..S141	FGFR2_WT_FGF2	DMSO	1.62837
FGFR2_WT_FGF2..S142	FGFR2_WT_FGF2	DMSO	1.5913
FGFR2_WT_FGF2..S325	FGFR2_WT_FGF2	DMSO	0.969733
FGFR2_WT_FGF2..S326	FGFR2_WT_FGF2	DMSO	1.41178
FGFR2_WT_FGF2..S41	FGFR2_WT_FGF2	DMSO	1.67725
FGFR2_WT_FGF2..S42	FGFR2_WT_FGF2	DMSO	1.39772
FGFR2_WT_FIIN.3.FGF2..S229	FGFR2_WT_FGF2	FIIN-3	-0.844931
FGFR2_WT_FIIN.3.FGF2..S329	FGFR2_WT_FGF2	FIIN-3	-0.96875
FGFR2_WT_FIIN.3.FGF2..S330	FGFR2_WT_FGF2	FIIN-3	-0.791785
FGFR2_WT_FIIN.3.FGF2..S45	FGFR2_WT_FGF2	FIIN-3	-0.367667
FGFR2_WT_FIIN.3.FGF2..S46	FGFR2_WT_FGF2	FIIN-3	-0.345851
FGFR2_WT_Fulv.FGF2..S143	FGFR2_WT_FGF2	Fulv	1.5254
FGFR2_WT_Fulv.FGF2..S144	FGFR2_WT_FGF2	Fulv	1.13688
FGFR2_WT_Fulv.FGF2..S327	FGFR2_WT_FGF2	Fulv	1.21991
FGFR2_WT_Fulv.FGF2..S328	FGFR2_WT_FGF2	Fulv	1.26982
FGFR2_WT_Fulv.FGF2..S43	FGFR2_WT_FGF2	Fulv	1.59174
FGFR2_WT_Fulv.FGF2..S44	FGFR2_WT_FGF2	Fulv	1.66412
FGFR2_WT_Fulv.FGF2.FIIN.3..S231	FGFR2_WT_FGF2	Fulv+FIIN-3	-0.406128
FGFR2_WT_Fulv.FGF2.FIIN.3..S232	FGFR2_WT_FGF2	Fulv+FIIN-3	-0.638463
FGFR2_WT_Fulv.FGF2.FIIN.3..S331	FGFR2_WT_FGF2	Fulv+FIIN-3	-0.731437
FGFR2_WT_Fulv.FGF2.FIIN.3..S332	FGFR2_WT_FGF2	Fulv+FIIN-3	-0.734477
FGFR2_WT_Fulv.FGF2.FIIN.3..S47	FGFR2_WT_FGF2	Fulv+FIIN-3	-0.532548
FGFR2_WT_Fulv.FGF2.FIIN.3..S48	FGFR2_WT_FGF2	Fulv+FIIN-3	-0.852634
FGFR2_WT_Fulv.Palbo.FGF2..S135	FGFR2_WT_FGF2	Fulv+Palbo	1.61891
FGFR2_WT_Fulv.Palbo.FGF2..S136	FGFR2_WT_FGF2	Fulv+Palbo	1.48956
FGFR2_WT_Fulv.Palbo.FGF2..S235	FGFR2_WT_FGF2	Fulv+Palbo	1.89017
FGFR2_WT_Fulv.Palbo.FGF2..S236	FGFR2_WT_FGF2	Fulv+Palbo	1.71377
FGFR2_WT_Fulv.Palbo.FGF2..S335	FGFR2_WT_FGF2	Fulv+Palbo	1.51498
FGFR2_WT_Fulv.Palbo.FGF2..S336	FGFR2_WT_FGF2	Fulv+Palbo	1.60468
FGFR2_WT_Fulv.Palbo.FGF2.FIIN.3..S141	FGFR2_WT_FGF2	Fulv+Palbo+FIIN-3	-0.0904139
FGFR2_WT_Fulv.Palbo.FGF2.FIIN.3..S142	FGFR2_WT_FGF2	Fulv+Palbo+FIIN-3	-0.364336
FGFR2_WT_Fulv.Palbo.FGF2.FIIN.3..S237	FGFR2_WT_FGF2	Fulv+Palbo+FIIN-3	-0.155976
FGFR2_WT_Fulv.Palbo.FGF2.FIIN.3..S238	FGFR2_WT_FGF2	Fulv+Palbo+FIIN-3	-0.131986
FGFR2_WT_Fulv.Palbo.FGF2.FIIN.3..S45	FGFR2_WT_FGF2	Fulv+Palbo+FIIN-3	0.229518
FGFR2_WT_Fulv.Palbo.FGF2.Tram..S143	FGFR2_WT_FGF2	Fulv+Palbo+Tram	0.721891
FGFR2_WT_Fulv.Palbo.FGF2.Tram..S144	FGFR2_WT_FGF2	Fulv+Palbo+Tram	1.09359
FGFR2_WT_Fulv.Palbo.FGF2.Tram..S239	FGFR2_WT_FGF2	Fulv+Palbo+Tram	1.15738
FGFR2_WT_Fulv.Palbo.FGF2.Tram..S240	FGFR2_WT_FGF2	Fulv+Palbo+Tram	0.426193
FGFR2_WT_Fulv.Palbo.FGF2.Tram..S47	FGFR2_WT_FGF2	Fulv+Palbo+Tram	1.15471
FGFR2_WT_Fulv.Palbo.FGF2.Tram..S48	FGFR2_WT_FGF2	Fulv+Palbo+Tram	0.682359
FGFR2_WT_Fulv.FGF2.Tram..S133	FGFR2_WT_FGF2	Fulv+Tram	-0.217115
FGFR2_WT_Fulv.FGF2.Tram..S134	FGFR2_WT_FGF2	Fulv+Tram	0.367798
FGFR2_WT_Fulv.FGF2.Tram..S233	FGFR2_WT_FGF2	Fulv+Tram	0.868904
FGFR2_WT_Fulv.FGF2.Tram..S234	FGFR2_WT_FGF2	Fulv+Tram	1.10224
FGFR2_WT_Fulv.FGF2.Tram..S333	FGFR2_WT_FGF2	Fulv+Tram	0.661308
FGFR2_WT_Fulv.FGF2.Tram..S334	FGFR2_WT_FGF2	Fulv+Tram	0.696713
FGFR2_WT_Palbo.FGF2..S135	FGFR2_WT_FGF2	Palbo	2.47083
FGFR2_WT_Palbo.FGF2..S136	FGFR2_WT_FGF2	Palbo	2.24663
FGFR2_WT_Palbo.FGF2..S231	FGFR2_WT_FGF2	Palbo	2.22089
FGFR2_WT_Palbo.FGF2..S232	FGFR2_WT_FGF2	Palbo	1.99474
FGFR2_WT_Palbo.FGF2..S39	FGFR2_WT_FGF2	Palbo	1.989
FGFR2_WT_Palbo.FGF2..S40	FGFR2_WT_FGF2	Palbo	2.31102
FGFR2_WT_Palbo.FGF2.FIIN.3..S137	FGFR2_WT_FGF2	Palbo+FIIN-3	-0.17188
FGFR2_WT_Palbo.FGF2.FIIN.3..S138	FGFR2_WT_FGF2	Palbo+FIIN-3	-0.640748
FGFR2_WT_Palbo.FGF2.FIIN.3..S233	FGFR2_WT_FGF2	Palbo+FIIN-3	-0.00449466
FGFR2_WT_Palbo.FGF2.FIIN.3..S234	FGFR2_WT_FGF2	Palbo+FIIN-3	-0.340888
FGFR2_WT_Palbo.FGF2.FIIN.3..S41	FGFR2_WT_FGF2	Palbo+FIIN-3	-0.456025
FGFR2_WT_Palbo.FGF2.FIIN.3..S42	FGFR2_WT_FGF2	Palbo+FIIN-3	-0.347264
GFP_DMSO..S113	GFP	DMSO	-1.49293
GFP_DMSO..S114	GFP	DMSO	-1.58361
GFP_DMSO..S13	GFP	DMSO	-1.49667
GFP_DMSO..S14	GFP	DMSO	-1.21374
GFP_DMSO..S213	GFP	DMSO	-0.859163
GFP_DMSO..S214	GFP	DMSO	-1.23802
GFP_FIIN.3..S115	GFP	FIIN-3	-0.911584
GFP_FIIN.3..S116	GFP	FIIN-3	-1.11203
GFP_FIIN.3..S19	GFP	FIIN-3	-1.10617
GFP_FIIN.3..S20	GFP	FIIN-3	-0.550906
GFP_FIIN.3..S211	GFP	FIIN-3	-0.828435
GFP_FIIN.3..S212	GFP	FIIN-3	-0.947097
GFP_Fulv..S115	GFP	Fulv	-1.27405
GFP_Fulv..S116	GFP	Fulv	-1.0202
GFP_Fulv..S15	GFP	Fulv	-0.858224
GFP_Fulv..S16	GFP	Fulv	-0.659285
GFP_Fulv..S215	GFP	Fulv	-0.757803
GFP_Fulv..S216	GFP	Fulv	-0.962139
GFP_Palbo..S109	GFP	Palbo	-1.05779
GFP_Palbo..S110	GFP	Palbo	-0.240569
GFP_Palbo..S13	GFP	Palbo	-1.63792
GFP_Palbo..S14	GFP	Palbo	-0.596988
GFP_Palbo..S205	GFP	Palbo	-1.53405
GFP_Palbo..S206	GFP	Palbo	-1.25259
GFP_FGF2..S117	GFP_FGF2	DMSO	-0.702178
GFP_FGF2..S118	GFP_FGF2	DMSO	-0.748576
GFP_FGF2..S17	GFP_FGF2	DMSO	-0.466941
GFP_FGF2..S18	GFP_FGF2	DMSO	-0.774457
GFP_FGF2..S301	GFP_FGF2	DMSO	-1.03519
GFP_FGF2..S302	GFP_FGF2	DMSO	-0.933539
GFP_FIIN.3.FGF2..S205	GFP_FGF2	FIIN-3	-1.3073
GFP_FIIN.3.FGF2..S206	GFP_FGF2	FIIN-3	-1.29061
GFP_FIIN.3.FGF2..S21	GFP_FGF2	FIIN-3	-0.998167
GFP_FIIN.3.FGF2..S22	GFP_FGF2	FIIN-3	-0.874419
GFP_FIIN.3.FGF2..S305	GFP_FGF2	FIIN-3	-1.43504
GFP_FIIN.3.FGF2..S306	GFP_FGF2	FIIN-3	-1.33241
GFP_Fulv.FGF2..S119	GFP_FGF2	Fulv	-0.744612
GFP_Fulv.FGF2..S120	GFP_FGF2	Fulv	-1.11905
GFP_Fulv.FGF2..S19	GFP_FGF2	Fulv	-0.432091
GFP_Fulv.FGF2..S20	GFP_FGF2	Fulv	-0.427812
GFP_Fulv.FGF2..S303	GFP_FGF2	Fulv	-0.642753
GFP_Fulv.FGF2..S304	GFP_FGF2	Fulv	-0.816973
GFP_Fulv.FGF2.FIIN.3..S207	GFP_FGF2	Fulv+FIIN-3	-0.886738
GFP_Fulv.FGF2.FIIN.3..S208	GFP_FGF2	Fulv+FIIN-3	-0.843778
GFP_Fulv.FGF2.FIIN.3..S23	GFP_FGF2	Fulv+FIIN-3	-1.17545
GFP_Fulv.FGF2.FIIN.3..S307	GFP_FGF2	Fulv+FIIN-3	-1.07419
GFP_Fulv.FGF2.FIIN.3..S308	GFP_FGF2	Fulv+FIIN-3	-0.969229
GFP_Fulv.Palbo.FGF2..S111	GFP_FGF2	Fulv+Palbo	-0.771336
GFP_Fulv.Palbo.FGF2..S112	GFP_FGF2	Fulv+Palbo	-0.861744
GFP_Fulv.Palbo.FGF2..S211	GFP_FGF2	Fulv+Palbo	-0.431683
GFP_Fulv.Palbo.FGF2..S212	GFP_FGF2	Fulv+Palbo	-0.384235
GFP_Fulv.Palbo.FGF2..S311	GFP_FGF2	Fulv+Palbo	-0.683621
GFP_Fulv.Palbo.FGF2..S312	GFP_FGF2	Fulv+Palbo	-0.88076
GFP_Fulv.Palbo.FGF2.FIIN.3..S117	GFP_FGF2	Fulv+Palbo+FIIN-3	-0.531824
GFP_Fulv.Palbo.FGF2.FIIN.3..S118	GFP_FGF2	Fulv+Palbo+FIIN-3	-0.873853
GFP_Fulv.Palbo.FGF2.FIIN.3..S21	GFP_FGF2	Fulv+Palbo+FIIN-3	-0.571396
GFP_Fulv.Palbo.FGF2.FIIN.3..S213	GFP_FGF2	Fulv+Palbo+FIIN-3	-0.652455
GFP_Fulv.Palbo.FGF2.FIIN.3..S214	GFP_FGF2	Fulv+Palbo+FIIN-3	-0.636907
GFP_Fulv.Palbo.FGF2.Tram..S119	GFP_FGF2	Fulv+Palbo+Tram	-0.0288259
GFP_Fulv.Palbo.FGF2.Tram..S120	GFP_FGF2	Fulv+Palbo+Tram	-0.99379
GFP_Fulv.Palbo.FGF2.Tram..S215	GFP_FGF2	Fulv+Palbo+Tram	-0.721536
GFP_Fulv.Palbo.FGF2.Tram..S216	GFP_FGF2	Fulv+Palbo+Tram	-0.970872
GFP_Fulv.Palbo.FGF2.Tram..S23	GFP_FGF2	Fulv+Palbo+Tram	-0.194089
GFP_Fulv.Palbo.FGF2.Tram..S24	GFP_FGF2	Fulv+Palbo+Tram	-0.575421
GFP_Fulv.FGF2.Tram..S109	GFP_FGF2	Fulv+Tram	-1.2563
GFP_Fulv.FGF2.Tram..S110	GFP_FGF2	Fulv+Tram	-1.14754
GFP_Fulv.FGF2.Tram..S209	GFP_FGF2	Fulv+Tram	-0.410005
GFP_Fulv.FGF2.Tram..S210	GFP_FGF2	Fulv+Tram	-0.415085
GFP_Fulv.FGF2.Tram..S309	GFP_FGF2	Fulv+Tram	-0.468634
GFP_Fulv.FGF2.Tram..S310	GFP_FGF2	Fulv+Tram	-0.462304
GFP_Palbo.FGF2..S111	GFP_FGF2	Palbo	0.0809094
GFP_Palbo.FGF2..S15	GFP_FGF2	Palbo	-0.314292
GFP_Palbo.FGF2..S16	GFP_FGF2	Palbo	0.137958
GFP_Palbo.FGF2..S207	GFP_FGF2	Palbo	-0.139556
GFP_Palbo.FGF2..S208	GFP_FGF2	Palbo	-0.302417
GFP_Palbo.FGF2.FIIN.3..S113	GFP_FGF2	Palbo+FIIN-3	-0.427756
GFP_Palbo.FGF2.FIIN.3..S114	GFP_FGF2	Palbo+FIIN-3	-0.592687
GFP_Palbo.FGF2.FIIN.3..S17	GFP_FGF2	Palbo+FIIN-3	-1.09831
GFP_Palbo.FGF2.FIIN.3..S18	GFP_FGF2	Palbo+FIIN-3	-1.32208
GFP_Palbo.FGF2.FIIN.3..S209	GFP_FGF2	Palbo+FIIN-3	-0.853791
GFP_Palbo.FGF2.FIIN.3..S210	GFP_FGF2	Palbo+FIIN-3	-0.759741
parental_DMSO..S1	parental	DMSO	-1.74088
parental_DMSO..S101	parental	DMSO	-1.79612
parental_DMSO..S102	parental	DMSO	-1.79427
parental_DMSO..S2	parental	DMSO	-1.84963
parental_DMSO..S201	parental	DMSO	-0.900847
parental_DMSO..S202	parental	DMSO	-0.858086
parental_FIIN.3..S103	parental	FIIN-3	-1.19494
parental_FIIN.3..S104	parental	FIIN-3	-1.24416
parental_FIIN.3..S199	parental	FIIN-3	-1.53534
parental_FIIN.3..S200	parental	FIIN-3	-1.47073
parental_FIIN.3..S7	parental	FIIN-3	-0.864784
parental_FIIN.3..S8	parental	FIIN-3	-0.864315
parental_Fulv..S103	parental	Fulv	-1.55796
parental_Fulv..S104	parental	Fulv	-1.58924
parental_Fulv..S203	parental	Fulv	-0.928285
parental_Fulv..S204	parental	Fulv	-1.10415
parental_Fulv..S3	parental	Fulv	-1.24672
parental_Fulv..S4	parental	Fulv	-1.0306
parental_Palbo..S1	parental	Palbo	-1.93421
parental_Palbo..S193	parental	Palbo	-1.76409
parental_Palbo..S194	parental	Palbo	-1.31519
parental_Palbo..S97	parental	Palbo	-0.70911
parental_Palbo..S98	parental	Palbo	-0.501882
parental_FGF2..S105	parental_FGF2	DMSO	-0.861065
parental_FGF2..S106	parental_FGF2	DMSO	-1.1106
parental_FGF2..S289	parental_FGF2	DMSO	-1.26824
parental_FGF2..S290	parental_FGF2	DMSO	-1.0793
parental_FGF2..S5	parental_FGF2	DMSO	-0.934334
parental_FGF2..S6	parental_FGF2	DMSO	-1.14088
parental_FIIN.3.FGF2..S10	parental_FGF2	FIIN-3	-1.20914
parental_FIIN.3.FGF2..S193	parental_FGF2	FIIN-3	-1.01763
parental_FIIN.3.FGF2..S194	parental_FGF2	FIIN-3	-1.09001
parental_FIIN.3.FGF2..S293	parental_FGF2	FIIN-3	-1.39363
parental_FIIN.3.FGF2..S294	parental_FGF2	FIIN-3	-1.5772
parental_FIIN.3.FGF2..S9	parental_FGF2	FIIN-3	-1.04846
parental_Fulv.FGF2..S107	parental_FGF2	Fulv	-1.22422
parental_Fulv.FGF2..S108	parental_FGF2	Fulv	-1.31461
parental_Fulv.FGF2..S291	parental_FGF2	Fulv	-1.00477
parental_Fulv.FGF2..S292	parental_FGF2	Fulv	-0.891875
parental_Fulv.FGF2..S7	parental_FGF2	Fulv	-0.640483
parental_Fulv.FGF2..S8	parental_FGF2	Fulv	-0.97178
parental_Fulv.FGF2.FIIN.3..S11	parental_FGF2	Fulv+FIIN-3	-1.62601
parental_Fulv.FGF2.FIIN.3..S12	parental_FGF2	Fulv+FIIN-3	-1.85182
parental_Fulv.FGF2.FIIN.3..S195	parental_FGF2	Fulv+FIIN-3	-0.893492
parental_Fulv.FGF2.FIIN.3..S196	parental_FGF2	Fulv+FIIN-3	-1.13066
parental_Fulv.FGF2.FIIN.3..S295	parental_FGF2	Fulv+FIIN-3	-1.6311
parental_Fulv.FGF2.FIIN.3..S296	parental_FGF2	Fulv+FIIN-3	-1.27924
parental_Fulv.Palbo.FGF2..S100	parental_FGF2	Fulv+Palbo	-1.1702
parental_Fulv.Palbo.FGF2..S199	parental_FGF2	Fulv+Palbo	-0.627817
parental_Fulv.Palbo.FGF2..S200	parental_FGF2	Fulv+Palbo	-0.431622
parental_Fulv.Palbo.FGF2..S299	parental_FGF2	Fulv+Palbo	-0.744082
parental_Fulv.Palbo.FGF2..S300	parental_FGF2	Fulv+Palbo	-1.00728
parental_Fulv.Palbo.FGF2..S99	parental_FGF2	Fulv+Palbo	-1.09413
parental_Fulv.Palbo.FGF2.FIIN.3..S10	parental_FGF2	Fulv+Palbo+FIIN-3	-1.06298
parental_Fulv.Palbo.FGF2.FIIN.3..S105	parental_FGF2	Fulv+Palbo+FIIN-3	-1.01609
parental_Fulv.Palbo.FGF2.FIIN.3..S106	parental_FGF2	Fulv+Palbo+FIIN-3	-1.35707
parental_Fulv.Palbo.FGF2.FIIN.3..S201	parental_FGF2	Fulv+Palbo+FIIN-3	-0.948056
parental_Fulv.Palbo.FGF2.FIIN.3..S202	parental_FGF2	Fulv+Palbo+FIIN-3	-1.2541
parental_Fulv.Palbo.FGF2.FIIN.3..S9	parental_FGF2	Fulv+Palbo+FIIN-3	-0.664686
parental_Fulv.Palbo.FGF2.Tram..S107	parental_FGF2	Fulv+Palbo+Tram	-0.885014
parental_Fulv.Palbo.FGF2.Tram..S108	parental_FGF2	Fulv+Palbo+Tram	-1.21066
parental_Fulv.Palbo.FGF2.Tram..S11	parental_FGF2	Fulv+Palbo+Tram	-0.738262
parental_Fulv.Palbo.FGF2.Tram..S12	parental_FGF2	Fulv+Palbo+Tram	-0.67195
parental_Fulv.Palbo.FGF2.Tram..S203	parental_FGF2	Fulv+Palbo+Tram	-1.18065
parental_Fulv.Palbo.FGF2.Tram..S204	parental_FGF2	Fulv+Palbo+Tram	-1.42257
parental_Fulv.FGF2.Tram..S197	parental_FGF2	Fulv+Tram	-0.5708
parental_Fulv.FGF2.Tram..S198	parental_FGF2	Fulv+Tram	-0.756018
parental_Fulv.FGF2.Tram..S297	parental_FGF2	Fulv+Tram	-0.785679
parental_Fulv.FGF2.Tram..S298	parental_FGF2	Fulv+Tram	-0.553854
parental_Fulv.FGF2.Tram..S97	parental_FGF2	Fulv+Tram	-1.41384
parental_Fulv.FGF2.Tram..S98	parental_FGF2	Fulv+Tram	-1.29157
parental_Palbo.FGF2..S195	parental_FGF2	Palbo	-0.911702
parental_Palbo.FGF2..S196	parental_FGF2	Palbo	-0.645267
parental_Palbo.FGF2..S3	parental_FGF2	Palbo	-0.722036
parental_Palbo.FGF2..S99	parental_FGF2	Palbo	-0.416993
parental_Palbo.FGF2.FIIN.3..S101	parental_FGF2	Palbo+FIIN-3	-0.929529
parental_Palbo.FGF2.FIIN.3..S197	parental_FGF2	Palbo+FIIN-3	-1.4207
parental_Palbo.FGF2.FIIN.3..S198	parental_FGF2	Palbo+FIIN-3	-1.13546
parental_Palbo.FGF2.FIIN.3..S5	parental_FGF2	Palbo+FIIN-3	-1.37176
