## Supplemental Table 11 for "Acquired FGFR and FGF alterations confer resistance to estrogen receptor (ER) targeted therapy in ER+ metastatic breast cancer" (part 1 of 3)

### Sheet: FGF.R-ACT.DMSO
Gene	logFC	minus.log.q.val
ESR1	-1.6967	30.0752
CADM1	-1.4745	30.0752
PRSS23	2.5368	28.7778
PLCE1	-2.3302	27.7063
TMEM52B	-2.486	26.8497
LRP10	1.1115	26.3169
CDKN1A	1.2622	26.2262
C9orf3	-1.2176	25.7503
ST3GAL1	1.6129	25.3121
GPR37L1	-2.63	24.2974
TSPAN1	1.3885	24.1599
TMEM139	-1.0847	24.1349
MYEOV	1.7691	23.6268
CYP2T1P	-2.0138	23.6172
ACER3	1.4806	23.3655
ELL2	2.4937	23.3198
KRT4	-3.2914	22.6421
TCEA3	-1.0613	22.6421
L1CAM	2.0065	22.5797
GSTM2	-1.5255	22.5797
TNFRSF10C	1.2952	22.5329
NR4A1	1.6769	22.427
FAM174B	1.749	22.2835
CITED2	-1.278	21.7872
SRCIN1	1.9911	21.2453
OLR1	-2.7354	21.0506
STX3	1.1179	21.0065
PXDN	1.1271	20.7837
SIPA1L2	2.1497	20.7309
SATB1	-1.2849	20.5556
TRAF4	1.4898	20.5556
ERRFI1	2.1893	20.3479
BAIAP2L1	1.4903	20.1623
SLC9A7	1.4183	19.9366
SCUBE2	-2.0161	19.9143
ZYX	1.7441	19.8298
GSTM4	-1.3078	19.8142
LAT2	3.2839	19.8142
THYN1	-0.9298	19.6306
MFSD2A	3.1314	19.5094
MMAB	-0.7297	19.4487
CYB5A	-1.1981	19.4388
VEPH1	-1.0012	19.4374
ETV4	4.4173	19.3734
UPK3B	-1.2583	19.3393
GSTK1	-0.6943	19.2105
PDHB	-0.6347	19.1566
PHACTR1	-2.1497	19.0937
VIPR1	2.153	19.0929
DUSP6	3.5168	19.0587
PREX1	-1.7764	19.0254
EPHA2	2.6038	18.845
ABCC3	2.0768	18.472
SULF1	-2.2036	18.4193
PLEKHG4B	-1.2602	18.3753
KMO	1.5224	18.3224
MCEE	-1.3368	18.3224
SPRY4	4.3568	18.2873
TMC5	3.2905	18.2178
ADK	-0.6586	18.2178
RP11-58O9.2	3.1436	18.1948
ARFGEF3	1.1254	18.1775
ZMYND10	-1.7613	17.9958
HMGCL	-0.9384	17.9389
SERPINA1	-1.0549	17.8946
LAD1	1.5204	17.7918
DIAPH1	0.8555	17.7918
CMBL	-1.0926	17.7821
ITGA5	1.953	17.5447
ETV5	3.4956	17.5247
SPRED2	1.1967	17.4605
PCDH1	0.995	17.457
RP11-206M11.7	1.7996	17.4433
VASN	2.0061	17.4433
RP11-865I6.2	-1.9175	17.3948
KLK10	-3.5943	17.3607
GOLT1A	1.2875	17.2795
ITGB6	4.0708	17.179
SEPT9	0.8123	17.1704
KLC1	1.409	16.9864
PDZK1	-2.8211	16.9864
SFXN2	-0.7096	16.9491
JHDM1D-AS1	-1.7913	16.9479
RAPGEF3	1.4917	16.85
SLC2A1	1.0162	16.8462
FAM50A	1.2444	16.8367
CAP1	0.609	16.5871
DSCAM-AS1	-1.5792	16.5852
TLE1	1.2008	16.5631
TNS4	2.1813	16.5631
FAM84B	1.2457	16.5369
WNT5A	3.419	16.5026
BAG3	0.9904	16.4464
TSPAN15	1.0464	16.3812
ALDH2	-1.8248	16.3639
PLXDC2	1.5636	16.3272
NIPAL3	-0.7321	16.2887
SNHG8	-1.0109	16.2264
NINJ1	-0.6437	16.1993
FPR3	3.7143	16.0941
YKT6	0.8711	15.9936
TMEM189	1.1815	15.9473
PRRT3	1.1853	15.8879
PRMT2	-0.7187	15.8748
TENM3	-2.0389	15.846
GMPPB	1.0758	15.834
UFL1	-0.8726	15.785
FAM198A	-1.6539	15.7412
FBP1	-1.575	15.7412
POMGNT1	0.9134	15.7412
ALDOC	-1.0095	15.6861
ECI2	-0.6545	15.5932
OTOR	-1.6298	15.5224
GPAT3	1.664	15.522
SLC7A11	1.6315	15.4965
RUBCN	0.7485	15.4923
ACAT1	-0.6337	15.4864
GRIK4	-1.8551	15.4765
RP11-663N22.1	-1.5002	15.4528
IGF2R	1.0644	15.4051
PALLD	-0.8746	15.3992
ARL4D	-1.6283	15.3985
MAP6D1	-1.205	15.1709
PECR	-1.043	15.1709
SLC24A3	-1.4626	15.1089
TCF4	-2.4685	15.0938
ZNF365	3.4423	15.0727
AKR1A1	-0.612	15.0727
BLNK	-0.945	15.0727
PCP4L1	-1.1406	15.0524
FNDC3B	0.9744	14.9892
TM4SF1	1.75	14.9892
PHLDA2	2.3841	14.9091
NBPF13P	-2.623	14.8681
CDV3	-0.7808	14.818
ELOVL3	-1.2714	14.7429
EPHX2	-0.9606	14.7311
SLC12A2	1.1182	14.7254
TMEM218	-0.6667	14.7041
FGFBP3	2.0928	14.6585
LINC00885	-0.8763	14.5388
LAMB3	2.146	14.5327
IFRD1	0.9941	14.5203
PTPN14	-0.7566	14.5203
TNFRSF10B	1.3773	14.4918
CCDC6	0.8735	14.4892
ANXA1	3.1166	14.437
TOMM40	1.2596	14.4055
LYRM9	-1.2204	14.3875
LRRC59	0.5998	14.3861
TSKU	2.0649	14.372
ADHFE1	-1.3198	14.327
MAFG	1.2869	14.3254
RNF144B	-0.6039	14.2779
NDC1	-0.7261	14.2648
HR	1.1713	14.2586
TIMP1	2.027	14.2473
ISG20	1.7383	14.2387
PIM3	1.255	14.2238
TRIB3	1.2112	14.1515
ESRP1	0.6545	14.1189
TMEM87A	0.7379	14.0025
SERPINA6	-1.4683	13.992
SYBU	-1.7093	13.992
GREB1	-0.8885	13.9668
SRXN1	0.907	13.9442
SLC35A1	-0.8211	13.9102
TMEM8A	0.8879	13.9031
GSTZ1	-0.6462	13.8489
TPR	-0.5081	13.8388
FGD5	3.965	13.7889
MT-ND4L	-0.5781	13.7889
GAMT	-0.7507	13.7284
CDC25B	0.745	13.7098
S100P	2.1552	13.6272
PTP4A2	-0.5903	13.5352
PPP1R14B	1.3493	13.512
HSPB11	-1.3878	13.5025
UBL3	-0.9541	13.4915
SNHG5	-0.9236	13.4731
RARRES1	3.1854	13.3945
AREG	2.043	13.3779
LRRC29	-1.3911	13.3647
NEDD9	-1.8007	13.3461
KHK	-1.8491	13.3214
LINC00992	-1.6751	13.2691
PGR	-1.8821	13.2366
WDR1	0.5956	13.2308
NPRL2	-0.6801	13.2281
SELENOP	-0.7423	13.1981
ASB13	-1.1264	13.1737
VCAN	1.9819	13.1695
TM4SF18	1.6661	13.1693
STC2	-0.7757	13.1202
SLC44A2	0.5908	13.1049
ATP1B1	-0.9265	13.0825
CLTB	0.8796	13.0791
MGLL	1.0508	13.0132
RNASE4	-1.5823	12.954
CDCP1	0.6531	12.9325
FAM83A	1.6342	12.9287
TMEM44-AS1	-0.8283	12.9287
CPT1A	0.5506	12.9252
PEBP1	-0.5694	12.9223
C1GALT1C1	-0.7758	12.922
ARHGAP15	-1.5582	12.9065
DST	-0.7516	12.9028
NUDT14	-0.7808	12.8845
HLA-DMA	-0.7954	12.8826
LIN28A	1.2301	12.8815
GNG11	-1.3929	12.8815
ZNF552	-0.9172	12.8697
TC2N	0.9781	12.8379
FN3K	-1.6263	12.8209
HMGCS2	-3.379	12.8144
FGD3	-1.3674	12.7666
DUSP4	1.731	12.7655
CRH	2.4718	12.6687
SORBS2	-1.3426	12.6582
TPD52L1	-0.4727	12.6578
BCAS1	-1.4299	12.6366
TNFRSF12A	1.1351	12.6244
RPS4X	-0.5683	12.5991
BCAR1	0.8053	12.5987
LRIG1	-1.0662	12.5588
PQLC3	-0.6429	12.5508
COTL1	2.426	12.5429
UBTD1	1.3169	12.5388
PACSIN3	0.6067	12.5072
GADD45B	-0.9823	12.506
SLC16A3	1.1606	12.4971
TNFRSF11A	1.8199	12.485
ENTPD8	1.7005	12.4788
GALM	-0.9126	12.458
EZR	0.9139	12.4539
ZDHHC3	0.8309	12.4539
NCF4	2.8485	12.4359
FMN1	-0.807	12.4359
ZFYVE21	-0.5765	12.3953
RRP7A	0.5843	12.381
WT1	2.2905	12.3787
PRDX6	-0.3497	12.3655
XG	-0.7785	12.3601
SLC6A6	0.9194	12.3568
SLC39A11	-0.8865	12.3312
EPHA4	-1.6582	12.3128
ADRM1	0.5285	12.2663
TPCN1	0.8768	12.2616
MFSD5	0.6283	12.241
SCARB2	0.8722	12.2264
TMEM184B	0.8365	12.2233
THEM4	-0.8871	12.1814
CUEDC2	-0.5432	12.142
HADH	-0.5385	12.0786
GRINA	0.688	12.0786
SRGAP3	-1.3655	12.0733
ST3GAL4	1.2245	12.0215
TMEM40	1.3733	12.001
MAPT	-1.4941	11.9986
HIBADH	-0.8104	11.9925
CEP250	-0.7634	11.9925
BTD	-0.7442	11.9522
SLC9A1	0.9598	11.9405
MST1R	1.1437	11.9249
ACOT1	-0.8203	11.9206
ACTN1	0.904	11.9153
DPYSL2	-1.1741	11.8803
TP53INP2	0.9405	11.8691
TMEM230	-0.6699	11.8677
CHD5	2.1339	11.8646
MRPS6	-0.5553	11.8603
S1PR5	-1.3767	11.8506
RP5-899B16.1	-2.6565	11.8023
C2orf68	-0.5808	11.7763
KCNMA1	0.754	11.7314
PHGDH	-1.0649	11.7206
KRT80	0.8125	11.7121
MTCH1	0.9186	11.7008
MT-ND5	-0.4454	11.6816
RASSF3	1.3274	11.6514
ALAD	-0.6705	11.643
APEX1	-0.5258	11.6407
CLPTM1L	-0.5969	11.6075
PSMD2	0.8039	11.6062
SPOCD1	-1.5441	11.5939
DENND3	-1.4661	11.5529
IFNGR2	1.5142	11.5349
PCED1A	-0.9176	11.4763
ABHD1	-1.3369	11.4464
MISP	0.9587	11.439
ARPIN	-0.7068	11.439
PDCD4	-1.2266	11.4358
TMEM136	-0.8477	11.4356
SPEF2	-0.9982	11.4141
UBASH3B	2.5155	11.4141
TCF7L1	-0.9122	11.3939
CDYL2	0.9519	11.3933
ERMP1	0.7827	11.39
IGFBP5	-1.318	11.384
PPP4C	1.038	11.3678
FAM83G	1.0415	11.3086
QSOX1	0.7969	11.2955
STK40	0.8661	11.2262
MAP2K6	-2.9033	11.225
GPRC5B	3.4461	11.2238
CCDC170	-1.0043	11.2178
HMGA1	0.882	11.2057
SLC52A2	0.6846	11.198
IVL	2.6572	11.1962
BPHL	-0.8299	11.161
CREB5	2.1468	11.1406
ANKFN1	-2.6389	11.1396
NDRG2	-1.1954	11.1391
QPCT	2.1645	11.1187
TRPM8	-2.6636	11.09
CYFIP2	-0.6849	11.09
XAGE2	-1.7579	11.0869
GPRC5C	0.8112	11.0776
CSAD	-0.9316	11.0508
CHPF	0.7947	11.039
PSMD3	1.2659	11.0387
B3GALNT1	0.8847	11.0387
ABLIM3	-1.1217	11.0377
METTL7A	-0.886	11.0177
HLA-B	0.6968	11.0169
SPATC1L	1.1879	11.0027
GAB1	0.9596	10.9956
SDCBP	1.3177	10.9551
NABP1	1.3566	10.9425
AHR	1.3157	10.9322
NME3	-0.6446	10.9266
CXCL12	-1.6339	10.9176
FIBCD1	1.566	10.9145
DIP2B	0.7015	10.9046
LIF	3.0221	10.8932
STEAP3	-1.1898	10.873
DAAM1	-0.6293	10.8458
NECTIN2	0.7043	10.8439
AEN	0.8404	10.8425
PPOX	-0.776	10.8411
GNMT	-0.848	10.8329
POLR3D	1.0382	10.8257
GADD45GIP1	1.0355	10.8155
PLEKHH2	2.1077	10.7966
ARHGAP32	0.5802	10.7966
BFSP2	-1.6458	10.7733
RCAN1	-0.6508	10.7712
ARF3	0.4781	10.7636
TRAPPC6A	-0.8042	10.757
MEF2D	1.2039	10.7465
BMP7	2.7119	10.7456
GALNT6	0.7801	10.7282
CKAP4	0.6941	10.7282
NCF2	-1.3277	10.7265
RP11-783K16.5	1.5035	10.7204
GDF15	3.786	10.7119
MPZL1	0.9724	10.7087
SRP68	0.9331	10.7037
CALCOCO2	-0.4042	10.7029
C14orf159	-1.1658	10.6857
HSPBP1	0.9823	10.6831
LINC00836	-2.2401	10.667
RPS3A	-0.4331	10.667
TMEM63A	0.7888	10.6604
CAPN8	2.9732	10.6466
CLPTM1	1.1103	10.6462
FAM65A	-0.7367	10.63
EGR1	3.2645	10.6033
PRRT2	-2.2428	10.6013
SLITRK6	2.7254	10.5978
GAS5	-0.8195	10.5928
FAM102A	0.9472	10.5919
PLAC9P1	-1.8046	10.5762
RP4-735C1.4	-2.4144	10.5713
FLRT3	1.6125	10.5579
SAMD8	0.8557	10.5526
SLC30A5	1.1473	10.5149
MRPL16	-0.5066	10.5149
COMMD2	-0.5991	10.5122
RP11-736K20.6	-1.3072	10.5081
SPHK1	2.3867	10.5055
TM7SF2	-0.9508	10.4967
AKIRIN2	0.9562	10.4934
PPL	0.8154	10.4934
FHL2	0.8471	10.4803
SUMO3	-0.4005	10.4769
KRT23	-0.754	10.4543
LTBR	0.807	10.4543
C9orf116	-0.749	10.4543
RAB18	-0.8511	10.4494
CTSH	0.7101	10.4487
SH3RF2	-0.9333	10.4461
RMND1	-0.694	10.4461
SPRYD4	-0.6242	10.4461
CCND3	0.6342	10.4451
ZFP36L1	0.8313	10.4284
CCDC115	-0.7344	10.4252
DDRGK1	1.6132	10.39
TMEM219	-0.5215	10.3855
IDS	0.7988	10.3756
NMNAT3	-1.0933	10.3715
ALDH3B1	-1.0392	10.3679
EPGN	2.5735	10.3584
TTYH1	-1.0942	10.3414
CTD-2012K14.8	-2.0348	10.3344
CLIC3	-0.8627	10.3075
KCTD5	0.8338	10.3006
UBALD2	1.7205	10.2979
JUNB	2.4354	10.2865
KATNAL2	-1.0387	10.2311
C1orf168	-1.5729	10.1991
TSFM	-0.4415	10.1759
TNNC1	-1.4948	10.1592
PRDX3	-0.3877	10.1411
DCP2	-0.7167	10.1327
TMEM254	-0.6278	10.121
SMG5	0.5429	10.1
FAH	-0.5869	10.0947
NUPR1	-1.5504	10.0736
CDC42EP2	1.1461	10.068
PLAU	4.3562	10.064
C11orf1	-0.6728	10.0543
KLC2	1.2405	10.0456
GSE1	0.4215	10.0123
TMEM45B	0.6602	10.0081
ARHGEF6	-1.4357	10.0062
RORC	-0.9295	10.0015
BOP1	0.7356	9.9972
PRAME	0.644	9.9972
SMARCA1	-0.9192	9.9752
VDR	0.5859	9.9701
FGF12	-2.2964	9.9405
IGHE	2.8588	9.9376
G6PD	0.9778	9.9374
TAF9B	0.7912	9.937
TMEM116	-0.6733	9.9287
TPST2	-0.8889	9.9226
GCHFR	-1.1684	9.9219
MAP1B	3.2	9.921
RCC2	-0.6835	9.9177
FRG1BP	-1.2816	9.8817
TLL1	3.0201	9.8786
RBBP7	-0.4474	9.8708
LINC01836	-1.8048	9.8702
RGS16	0.9061	9.8633
ATP8B3	1.5007	9.857
PLK2	0.8417	9.846
LRRC75A-AS1	-0.5574	9.8316
PLBD2	0.6569	9.8267
MPI	-0.656	9.825
PHYHD1	-1.0685	9.823
PYCR2	0.6014	9.8041
AVPI1	-0.6733	9.7737
MTUS1	-0.9774	9.7618
CXorf40B	0.6942	9.7613
PMF1	-0.51	9.7537
RELB	2.1907	9.7507
ALOXE3	0.852	9.7198
SREBF1	0.8807	9.7112
MKX	-2.0003	9.6933
DOK7	3.2085	9.6895
AAK1	0.7746	9.6825
TBC1D8	1.2691	9.6825
DAPP1	1.9491	9.665
PRSS22	1.2101	9.6645
SERPINB8	1.6579	9.6635
FHOD1	0.7842	9.6618
RCE1	0.8817	9.66
MRPS34	-0.4194	9.6365
ANXA9	-0.7895	9.624
B3GNT2	2.4316	9.6143
ARHGAP18	-0.8293	9.6087
C11orf49	-0.6207	9.6073
CRIM1	-0.8668	9.6037
VPS4A	0.9837	9.5966
COL5A2	1.7193	9.5949
RP13-580F15.2	-1.1909	9.5916
DSTN	-0.6006	9.5844
ALDH7A1	-0.4904	9.5811
BCAT2	-0.621	9.5785
MXRA8	1.0905	9.566
GPRC5A	1.1831	9.5575
S100A4	-0.825	9.5521
CCND1	0.8526	9.5414
CDKN2A	-0.5976	9.5393
GSTM3	-1.1216	9.5287
PFKP	0.6657	9.5202
GPR3	2.5111	9.5184
SDC1	1.2323	9.4681
C11orf54	-0.7401	9.4611
MT-CO1	-0.3898	9.4362
SNX1	-0.5367	9.4293
SPNS2	1.5761	9.4268
PVR	0.7691	9.4234
FIBP	-0.4047	9.4228
EPS8L1	1.4627	9.4228
PTAFR	2.5396	9.4106
SVOPL	-1.3552	9.3961
FRMD3	-1.4546	9.3784
BTN3A2	-1.398	9.3784
SFXN1	0.5556	9.3626
SRSF6	-0.5878	9.3564
RPL3	-0.5078	9.35
KIF13B	0.8679	9.3498
DCAKD	-0.773	9.3395
CLDN1	-0.7752	9.326
FOSL1	3.6236	9.3257
HYOU1	0.7451	9.3252
AZGP1P1	1.6412	9.321
HES4	2.5002	9.2901
DHRS12	-0.8652	9.2638
C6orf48	-0.3962	9.2519
MDM4	-0.5224	9.2476
UBQLN1	0.5934	9.2453
ST14	0.5108	9.2355
SEPT7P2	-0.8376	9.226
FAM129B	0.8164	9.2078
LTA4H	-0.6009	9.2062
FFAR2	2.6205	9.2014
CXCL16	0.6789	9.1972
GPX8	-0.6423	9.1926
ZPR1	1.0416	9.1896
RPL13A	-0.5858	9.1833
SELENBP1	-1.2528	9.1799
IGDCC3	-1.6239	9.1734
DEGS2	-0.8262	9.1734
ABHD12	0.6264	9.1661
CA8	0.6938	9.1657
DUSP5	1.4569	9.1633
LRRC42	-0.5731	9.1607
HS3ST3B1	2.0276	9.1576
GNL1	0.6356	9.1361
CRELD2	0.6175	9.13
ELAVL1	1.0949	9.1251
LINC00173	-1.4195	9.1082
EPB41L4A-AS1	-0.7353	9.1047
TCTN1	-0.558	9.0981
TUBA4A	0.7972	9.085
GIPR	1.3021	9.0833
KCNK1	1.0959	9.0784
KRT81	2.7512	9.0784
DNAJC4	-0.6042	9.0773
DANCR	-0.4855	9.0767
ESRP2	0.564	9.076
CLIC1	0.6359	9.0712
MYC	-0.7696	9.0711
SRI	-0.8752	9.0622
EEF1A2	0.7618	9.044
FERMT1	-1.0602	9.0315
NUDT7	-0.9627	9.031
NFATC1	1.1734	9.0271
ORMDL3	-0.5729	9.0227
CCDC18-AS1	-0.9652	9.0203
CD63	0.7418	9.0203
MCAT	0.8836	9.0164
ABCD4	-0.6692	9.0135
EIF3F	-0.3888	9.006
FXYD5	0.7116	9.0005
THRAP3	-0.4256	9.0005
RHCG	3.0915	8.9985
F12	0.7765	8.9924
MTERF2	-0.7929	8.988
COQ8A	-0.9124	8.9862
ADGRE5	0.9337	8.9696
SCRN1	0.6381	8.9578
C20orf24	1.0521	8.9523
MPZL3	0.7303	8.952
ZNF638	-0.632	8.9508
SERPINF1	-1.3425	8.9408
ANXA6	-1.0068	8.9407
SORL1	0.5248	8.928
FAAH	0.8592	8.9235
POLDIP2	0.6075	8.9191
RHOBTB2	1.0771	8.9158
STARD5	-1.6251	8.904
RELL2	1.8425	8.9031
FAM110A	1.2455	8.8877
OSR2	-0.9849	8.8748
LGI1	-2.3368	8.8744
CRNKL1	0.5121	8.8699
CLCN7	1.1785	8.8692
AUP1	0.4039	8.8635
HCFC1R1	-0.9448	8.857
PLPP2	0.7848	8.8497
MICALL2	0.8289	8.8452
TUSC3	1.5177	8.8447
TMX4	1.0133	8.8427
KCTD1	1.1244	8.7934
C12orf65	-0.7206	8.788
CREB3L1	3.5186	8.7866
XBP1	0.7655	8.7741
USP9X	0.6035	8.7718
ABHD14A	-0.8385	8.7705
PRR15	1.2706	8.752
SPNS1	0.6502	8.7503
KIAA1683	-1.9007	8.7503
RPS6	-0.4106	8.7442
PARD6B	-0.7285	8.7431
SELENOS	0.5221	8.741
RP11-983P16.4	-0.7537	8.7352
SEMA6A	-1.082	8.7324
FLNB	-0.6255	8.7324
RRP12	0.6589	8.7183
PAIP2B	-0.8581	8.7183
ALDH6A1	-0.5311	8.7144
DDX21	0.5447	8.7134
NFIB	-0.4495	8.7026
SUMF1	-0.4622	8.6814
UPP1	0.8528	8.6797
S100A10	-0.4915	8.6775
INF2	0.7135	8.6761
ANAPC16	-0.4983	8.6674
PPP1R15A	0.9893	8.6644
CYTH2	0.5776	8.6592
XPO6	0.5526	8.6231
PTGES2	0.6235	8.6197
GATM	-1.1072	8.6062
ABHD11	0.4404	8.6024
AKR7A2	-0.3902	8.5989
NCLN	0.627	8.59
OLFML3	-0.982	8.5883
CDK16	0.8877	8.5872
PATJ	-0.6204	8.5711
GALNT2	0.7169	8.5605
GDPGP1	-0.7758	8.5573
GPC6	-1.1838	8.5553
SEC24A	0.8696	8.5477
BORCS7	-0.6632	8.5416
PSME4	0.669	8.5416
IDH2	-0.4768	8.5395
CPNE3	-0.5031	8.5329
ADD3	-1.0758	8.5269
SF3B2	0.3373	8.5226
VTCN1	-1.1709	8.5204
FAM110B	-0.8549	8.5124
ABHD8	2.2258	8.5116
CCNO	-0.5668	8.5116
EIF4G1	0.4766	8.5047
L3MBTL3	-1.305	8.4992
LINC01405	-2.2637	8.482
CYP1B1	0.5521	8.4772
HSD3B7	-1.0982	8.4542
XXYLT1	0.7719	8.4471
HIVEP2	1.0731	8.4471
AUTS2	-0.7483	8.4372
SDF4	1.1803	8.4366
SPRY1	1.0348	8.4344
CAPN5	-1.0921	8.4301
SMYD2	-0.485	8.4279
CISD3	-0.5578	8.4095
SH3YL1	-0.6396	8.4008
PNPLA2	0.8797	8.4008
DAP	0.4983	8.3947
TRPC4AP	0.676	8.3863
CDKN2AIPNL	-0.5262	8.3862
CA12	0.7924	8.3821
CDH13	1.0021	8.3803
SPTLC2	0.3353	8.3764
WDR31	-0.7866	8.3751
CTB-171A8.1	-1.2517	8.3688
DSP	-0.6665	8.3677
SEC61A1	0.498	8.3565
PYROXD2	-1.0835	8.3534
MKNK1	-0.6121	8.3457
PICALM	0.7452	8.3457
SH3BGRL	-0.6885	8.3457
SEPT6	-0.799	8.3415
WDR70	-0.6071	8.3415
DNAJB11	1.1837	8.3366
TMC7	2.031	8.3262
LIPH	-0.5543	8.3251
MDP1	-0.6491	8.308
AARSD1	-0.4747	8.3076
CYSRT1	0.9732	8.2966
PREB	0.8042	8.2966
SLC27A5	-0.9032	8.293
MOCS2	-0.4813	8.2926
C20orf27	-0.7515	8.2892
ABC13-47488600E17.1	-2.405	8.2833
RHOD	0.768	8.2798
ANXA2	-0.4995	8.2798
ZNF32	-0.5635	8.2781
ACADVL	0.6603	8.277
TMEM132A	1.047	8.2757
CEP63	-0.6012	8.2673
UVRAG	0.8785	8.2586
WWTR1	-0.5249	8.2575
STRA6	2.5067	8.2507
DLX3	-0.7554	8.2497
GBP2	2.0906	8.2467
DNAJC5	0.5258	8.2275
SERINC3	0.3472	8.2267
SKAP1	-0.7289	8.2154
ACADM	-0.6945	8.2149
AMZ1	-0.7196	8.2145
TBC1D7	-0.4846	8.2133
DALRD3	-0.5635	8.2121
ENTPD6	0.6585	8.2091
GFER	1.1251	8.1993
SPINT1	0.7163	8.1919
AFMID	-0.7217	8.1833
MYZAP	-1.0117	8.1821
S1PR3	1.1576	8.1803
HNRNPLL	0.8821	8.1797
CRACR2B	-0.5987	8.1578
SMYD3	-0.5946	8.1477
IRF2BP2	0.7007	8.1442
ITGA2	0.8432	8.1407
LGALS8	0.5682	8.1392
EMC9	0.6978	8.1357
RALY	1.0762	8.1354
TRPM2	0.6378	8.1231
ZFAND5	1.4015	8.1213
TNFRSF21	0.9447	8.116
FLNA	0.8154	8.1149
USP38	1.1067	8.1148
SAT1	1.2147	8.1136
NAP1L1	-0.4279	8.0983
RPL22	-0.3735	8.0976
IDH1	-0.9616	8.0968
RBMS1	0.8604	8.0968
BBS4	-0.5893	8.0678
PSME1	-0.441	8.0653
FAM20C	-0.7867	8.0548
MCCC1	-0.6971	8.0522
SMPD2	0.9401	8.0498
SLC16A2	2.0323	8.0485
PROSER1	0.8029	8.0433
HOXB2	1.3759	8.0411
RP11-203J24.8	1.2156	8.0409
ABCC11	1.06	8.0258
ABCC12	1.2096	8.0258
FOLR1	-0.8223	8.0258
C20orf194	-0.7968	8.0209
STK32B	2.0875	8.0195
RPL4	-0.3455	8.0194
PKP3	1.6923	8.0031
YIPF1	-0.4717	7.9992
OCLN	0.6989	7.9916
CSRNP1	1.1543	7.9902
SLC25A1	0.5563	7.9722
RSU1	-0.6621	7.9722
DOHH	1.8453	7.9644
RP11-613D13.10	1.0457	7.9601
CLDN4	0.7486	7.9546
ARPC5L	0.9139	7.9546
GPX3	0.4685	7.9546
IQGAP1	0.5056	7.9539
DNAJC5B	1.9427	7.9506
LY6E	0.9433	7.9461
FBXO4	-0.653	7.9391
EID1	-0.4008	7.937
PHF20	-0.4235	7.9215
STMN3	2.5889	7.9159
IQCH-AS1	-1.2937	7.9134
GMPR	1.1694	7.9134
CHRNB1	-1.0068	7.9087
FRG1HP	-0.8388	7.897
TP53TG1	-0.9331	7.8943
TPCN2	0.7726	7.8904
ABTB2	0.9324	7.8882
TANC1	0.8811	7.8844
PBX1	-0.5011	7.8797
CLYBL	-1.5471	7.8767
NR6A1	-0.8202	7.8765
LAPTM4B	0.6855	7.8765
AAAS	-0.4925	7.8686
PCTP	-0.6944	7.8439
PTGES	-0.7984	7.8316
NR2F2	-0.5003	7.8296
COASY	-0.442	7.8271
TRIM6	0.9828	7.8258
GATA3	0.4695	7.7898
MAP3K9	0.5392	7.785
MT-RNR2	1.3924	7.7669
NXPE3	1.0764	7.7609
TNIP2	0.7391	7.7379
EIF3J	0.9663	7.7379
BDH2	-0.8885	7.736
C10orf82	-1.5752	7.7274
IER2	1.2628	7.7242
IL6R	1.0045	7.7177
JTB	0.9742	7.7075
FUT8	0.9093	7.7058
PXN	0.4893	7.7058
ODC1	0.8604	7.6816
NDUFA10	-0.3657	7.6812
SLAIN2	0.923	7.681
RAC1	1.0905	7.6584
PRKCH	0.8548	7.6455
AC108142.1	-2.2121	7.6383
WASHC3	-0.5723	7.6336
SHC1	0.6655	7.6257
ELK3	1.6989	7.6251
ANKRD36C	-0.9631	7.6056
NTN4	1.3862	7.6051
ANKRD10	-0.7229	7.589
RPLP0	-0.385	7.5889
CLTC	0.5956	7.5887
SLC22A23	-0.7524	7.5865
RHOB	-0.6838	7.5847
RP11-597D13.9	-1.0744	7.5807
SYTL2	2.4705	7.5696
TENM2	-0.9608	7.5617
KPNB1	0.4414	7.5433
FBXO17	-0.8893	7.5415
CAMKK1	-1.3972	7.5337
B4GALNT1	1.1861	7.5145
SENP8	-0.8844	7.5095
OSTM1	1.3272	7.5028
NPAS2	2.513	7.4984
KREMEN2	2.2469	7.4955
ARCN1	0.5037	7.493
CDC42EP3	-0.8504	7.4895
RP11-364P22.1	-2.4313	7.4885
GOLGA7B	1.0097	7.4825
TSEN34	1.0675	7.4775
TRIAP1	-0.428	7.4735
TCTN3	-0.4191	7.4721
HSF1	0.6723	7.4721
DHDH	-1.4265	7.4699
RP11-398B16.2	2.2225	7.4699
OLMALINC	-0.6897	7.4685
EIF4B	-0.5074	7.4648
ASPSCR1	0.9558	7.4612
DRAM2	-0.5484	7.4579
KSR2	-1.0654	7.4579
H3F3A	-0.4337	7.4534
EIF2D	-0.5115	7.4471
SNX8	0.5614	7.4471
RP3-425C14.5	-2.1298	7.4293
VGLL1	-1.2406	7.4205
LUC7L3	-0.4191	7.4132
CCDC191	-0.9143	7.4108
LIMA1	-0.3752	7.3923
MRPL34	-0.4619	7.3856
GRSF1	0.6368	7.3721
EPCAM	0.5208	7.3622
CYP2S1	-0.9785	7.3582
RNF168	-0.5058	7.3495
AHNAK2	-0.7818	7.346
OAZ2	-0.3952	7.3459
NECTIN1	0.5532	7.3459
SPRY4-IT1	1.6516	7.3445
PIP	-0.7309	7.3402
RPL10A	-0.4465	7.3307
NPEPL1	-0.6422	7.3277
CAB39L	-0.6907	7.3277
PARL	-0.3342	7.3224
B4GALNT2	1.4674	7.3184
C3orf14	-0.6311	7.3107
IRF3	0.5601	7.3013
MAF1	0.9137	7.3009
POLRMT	0.902	7.2979
TSPO	-0.3966	7.296
FAM49A	-1.6365	7.2905
OVOL1	0.9583	7.2677
ECHS1	-0.3414	7.267
ATP6V0C	0.4785	7.2624
ARPC5	-0.4089	7.259
LVCAT1	-1.4831	7.2482
MYO15B	-1.2397	7.2385
NFIA	-0.4283	7.2371
TTC39A	-0.4649	7.234
BCAS3	-0.8502	7.2296
PSTPIP2	-0.7183	7.228
BAZ1A	0.7886	7.2268
CKB	-0.5585	7.209
RP11-6N17.4	-1.0108	7.2078
TMEM187	-0.6726	7.2067
RIBC1	-0.83	7.2053
SNPH	2.1958	7.2048
KLC3	1.1727	7.1945
COPZ1	-0.3077	7.1924
KRT18P10	1.3147	7.1924
EMC8	1.0755	7.1887
CPAMD8	-0.7066	7.1875
RANGAP1	0.6186	7.1832
TBC1D2	-0.7396	7.1788
RP11-823E8.3	2.0172	7.1697
MT-CYB	-0.5256	7.1695
CDK5RAP2	-0.3823	7.1633
HSD17B12	0.7529	7.1632
BICDL2	0.8674	7.16
C7orf73	-0.5783	7.1552
CLNS1A	-0.3307	7.1415
MARK2	0.7409	7.1415
CD68	1.7971	7.1415
ANXA11	0.7822	7.1358
TMEM87B	0.745	7.1353
ACOT2	-0.4319	7.1353
ADAMTS4	2.609	7.1338
OSBPL1A	-0.6492	7.1251
PAAF1	-0.4258	7.1218
TMEM25	-0.6787	7.1212
ZNF275	1.22	7.1196
TMCO3	0.6137	7.1149
KRBA2	-0.9563	7.114
NIPSNAP3A	-0.4764	7.1098
CLDN7	0.5603	7.102
SEC24D	0.9552	7.0991
BANF1	-0.3943	7.0979
PEX11G	-0.7804	7.0979
MAFF	2.4294	7.0891
ANKRD54	0.5574	7.0813
B3GALNT2	1.0184	7.0738
EEF1G	-0.3825	7.0722
FOXJ3	0.6713	7.0559
C14orf80	1.1384	7.0548
ZFAND3	0.767	7.0515
RNF149	1.152	7.0515
CORO1C	0.41	7.0492
DCDC2	-0.7835	7.0485
LINC00884	-0.8596	7.0485
GTPBP4	0.3606	7.0459
KCNK6	0.512	7.0453
TFAP2A	0.431	7.0453
BTBD2	-0.7212	7.0424
FAM91A1	0.9665	7.0379
HACD2	0.7845	7.0182
NAB2	0.764	7.0175
CCDC144B	-0.8542	7.0141
EGFL7	0.6918	7.0116
IL17RE	-0.795	7.0085
TMBIM1	0.5006	7.0068
ZBTB40	-0.6856	7.0018
NAAA	-0.418	6.9996
RELT	1.2102	6.9976
TECR	-0.3856	6.9918
SURF4	0.3711	6.9873
DDIT3	0.9574	6.9856
PSMC3	0.3863	6.9763
HK2	1.044	6.9726
MAP7D1	0.9176	6.965
MCUB	1.4057	6.9604
RAC1P2	1.7996	6.9602
ZNF561-AS1	-0.8255	6.9586
TTLL12	0.5562	6.9437
NUDT4	0.8114	6.9358
SETBP1	-1.072	6.9355
ARF6	0.4697	6.9226
SUCO	0.6519	6.9192
SPAG9	0.6828	6.9189
SIAE	-0.6961	6.9189
PCNA	-0.4247	6.91
AFG3L2	0.9003	6.9097
AK8	-1.1243	6.9071
CRISPLD1	-0.8069	6.8954
TERF2IP	1.1627	6.891
FAM214B	0.886	6.8907
SNHG19	-0.7303	6.8907
LAMP1	0.8309	6.8896
EIF2B5	0.4366	6.8896
RGS9	-0.6795	6.877
RNF5	-0.438	6.8756
CD44	0.6697	6.8747
MICAL1	1.0267	6.8708
PPP3CC	1.5654	6.8708
EPHB3	0.5245	6.8668
CTB-113D17.1	-1.1393	6.8655
bP-2189O9.2	-1.0063	6.8646
NPLOC4	0.3974	6.8643
B3GNT3	1.2615	6.8541
RSG1	1.3447	6.8377
HPCAL1	0.6948	6.8364
GALNT3	0.8728	6.8313
MTDH	1.067	6.8301
HSPH1	1.2292	6.8269
PDF	1.0882	6.8247
FARP1	0.6506	6.8247
SIRT5	-0.6936	6.8243
ERGIC1	-0.4664	6.8033
TMEM53	-0.8206	6.7977
CPQ	-0.6899	6.7958
RPS8	-0.4014	6.7918
ALDH9A1	-0.397	6.7898
MANBAL	-0.4423	6.7841
PTMA	-0.3968	6.7722
NPL	-0.8189	6.7705
KRT7	0.767	6.7668
TMEM14A	-0.5279	6.7607
CORO1A	1.7442	6.7607
GRPR	-1.143	6.7534
TJP3	0.8345	6.7534
CRYL1	-0.5389	6.7484
NUDCD2	-0.3803	6.7475
LINC01468	2.1177	6.7401
FAHD2B	-0.683	6.7389
RP11-497G19.1	-2.0775	6.7235
IL11RA	-0.8343	6.7222
POLD4	0.367	6.7147
XPR1	0.6413	6.7102
RP11-775C24.5	2.0907	6.7049
IRS1	1.1793	6.7049
SLC37A1	0.6401	6.7049
PPP2CA	1.0845	6.6956
SEPHS1	0.4197	6.6943
CELF1	0.4462	6.6915
TMEM121	2.0573	6.6818
TMEM160	0.8002	6.6817
CRTC2	0.6293	6.6792
MYO10	0.8035	6.6777
CST7	2.169	6.6726
TTLL1	-0.8281	6.6667
TNFRSF10A	1.5484	6.6631
AK7	-0.9471	6.6568
PPP1R1B	2.914	6.6551
PTHLH	2.0552	6.6534
IL1R1	-0.8621	6.6505
TGOLN2	0.4036	6.6485
DYNC1H1	0.404	6.6383
PTP4A1	0.6182	6.6383
KLHDC9	-0.553	6.6381
PTPRJ	0.5901	6.6372
KIAA1210	2.1181	6.6358
APLP2	0.3509	6.6313
GATB	-0.5404	6.6166
ZNF287	-0.6755	6.6072
AIG1	-0.5299	6.6071
TMEM214	0.5458	6.6051
GOLGB1	-0.3891	6.5992
S100A16	0.6709	6.5946
MT2A	0.8539	6.5932
SPIRE1	1.2124	6.5905
PLEKHB2	0.452	6.5883
SLC7A8	-0.8572	6.5809
C16orf95	-0.861	6.5589
LINC01139	-0.8674	6.5513
BBS2	-0.6333	6.5476
ERO1A	0.6338	6.5476
SYTL1	-0.5633	6.5476
GALNT7	0.9152	6.5468
ANKRD22	0.6076	6.5459
CX3CR1	2.4757	6.5426
PTGDS	-1.4758	6.5364
BCL3	0.7939	6.5324
VIPR1-AS1	1.1234	6.5324
ALDH16A1	1.0674	6.5265
PLK3	2.0873	6.5265
CRIP1	-0.5559	6.5265
PSPH	-0.5289	6.5203
PXK	-0.6222	6.5092
TCEAL4	-0.4241	6.5078
STK10	0.7272	6.4968
CALM3	0.4042	6.491
TCEAL1	-0.7083	6.488
SLCO4A1	1.7387	6.4816
ATP5G2	-0.4707	6.472
RRAGB	-0.7599	6.472
HAUS4	-0.4554	6.4691
QRICH1	0.553	6.4691
LINC01947	-1.8567	6.4691
MYRIP	-1.5914	6.4656
PXMP4	-0.3538	6.4613
ING4	-0.8405	6.4595
MGMT	-0.4849	6.4577
FKRP	0.8971	6.4571
ATP6V0B	0.4829	6.4455
GLUL	-0.7186	6.4455
CDK5RAP3	-0.3531	6.4434
RP5-1028K7.2	1.8965	6.4403
TMEM143	-0.8827	6.4306
CDC42SE1	0.4054	6.4299
CAPSL	-1.3956	6.4291
TMEM99	-0.4625	6.4225
GPR37	1.7737	6.4164
AKIRIN1	1.2532	6.4126
PARM1	1.9575	6.4064
ITM2A	1.8334	6.4057
THOC6	-0.6206	6.3991
PNPLA4	-0.6364	6.3983
MB	-0.6594	6.3966
AGO2	0.4213	6.3912
HSPA13	0.6696	6.386
SLCO2A1	2.127	6.3798
R3HDM4	0.6997	6.3742
VARS	0.4252	6.3709
POLG	0.6266	6.3693
NFKBIL1	0.8417	6.369
TMEM2	0.9428	6.3682
ZSCAN16-AS1	-1.074	6.3673
CCDC153	-0.6574	6.3663
SHARPIN	0.4529	6.3659
ANKRD2	-1.1552	6.364
HACD3	-0.3478	6.3618
FDX1	1.6943	6.3604
PAFAH1B1	0.5264	6.3602
DPH5	-0.5199	6.3569
RP11-620J15.3	-0.8623	6.3543
TNK2	0.5985	6.3533
LIPG	2.0582	6.3518
GAL	2.0723	6.3456
EMP2	-0.4298	6.3443
PTPRH	2.1419	6.3443
CXCR4	1.7636	6.3367
SPACA9	-0.7183	6.3354
PDE4D	0.8722	6.3353
IFT122	-0.5452	6.3325
CPVL	0.9299	6.3241
FMO5	-1.0182	6.3241
ME2	1.0097	6.3241
SNAPC2	0.6763	6.3106
HYAL2	0.5565	6.3064
EFEMP1	-0.4889	6.3053
SESN2	0.6318	6.2972
CASQ2	-2.1057	6.2972
KAT2B	1.209	6.294
SEPHS2	0.9076	6.2892
HLA-A	0.9213	6.2807
DECR1	-0.3775	6.2801
SPAG16	-0.4718	6.277
RBCK1	0.3389	6.277
PITPNC1	1.3483	6.277
HILPDA	-0.4028	6.277
CIDECP	0.5182	6.277
ESD	-0.3892	6.2763
HECTD3	0.5967	6.2718
MLXIPL	-0.9064	6.2636
NOCT	0.9974	6.2581
COL12A1	-1.0635	6.2564
SRSF9	0.5954	6.242
ANKRD36B	-0.7833	6.2419
NSMCE1	-0.4169	6.2391
NME7	-0.5284	6.2369
TXNDC11	0.6604	6.2351
FZD5	1.5407	6.2314
SLC30A1	1.1192	6.2263
FEM1C	1.1075	6.2262
RPL7A	-0.3246	6.2177
TSPAN10	-1.3182	6.2166
GGPS1	-0.4311	6.2144
FXR2	0.7114	6.2079
IDH3A	0.5843	6.2042
ITGA3	0.7025	6.2014
GRAMD3	0.6343	6.2014
GIGYF2	-0.5038	6.2014
ATP13A1	0.5891	6.2001
SIRT3	-0.6105	6.1954
SQLE	-0.5069	6.1953
SALL2	-1.0443	6.1947
TRIB1	1.0067	6.1943
IQCG	-0.4961	6.1943
RPL15	-0.3429	6.1935
LMO7	0.6076	6.1934
CACFD1	0.5459	6.1896
CYB5D2	-0.4185	6.1881
MAGIX	0.8621	6.1762
SH3KBP1	2.0766	6.1761
SHMT1	-0.4544	6.1702
DSN1	-0.4032	6.1695
TMEM86A	0.7475	6.1622
RYBP	0.7847	6.1516
RHBDD2	0.4003	6.151
LMBR1	0.8657	6.1455
LYRM4	-0.4385	6.1428
PTGR1	-0.3754	6.1416
NR2F6	0.6381	6.141
AC093673.5	1.9932	6.1371
PPP6R1	0.5986	6.1341
PIM2	-0.5868	6.1311
PLXNA1	-0.6261	6.1307
QPRT	-0.4426	6.1213
CTB-178M22.2	-1.638	6.1195
PAXIP1-AS2	-1.0086	6.1073
C2CD2	0.7265	6.1041
BCAR3	-0.5932	6.1005
OSGIN2	0.7551	6.0893
PDLIM7	0.5625	6.083
TRIM11	0.5168	6.0792
C2orf72	-1.0134	6.0776
CENPS	-0.4531	6.0596
HSPA4	0.3733	6.0576
SPRR1A	1.9445	6.0576
NELFCD	-0.4739	6.0573
AQP11	-0.8881	6.0573
SFMBT2	1.0051	6.0553
RP11-757G1.6	1.3985	6.0512
C14orf1	-0.3678	6.0492
NBEAL1	-0.5991	6.0431
AC004540.5	-1.1633	6.0397
CLPSL2	-1.5115	6.039
SLX4IP	-0.5311	6.0342
TTC13	1.0026	6.0339
ARPC1B	0.4328	6.024
THG1L	-0.4587	6.023
SLC25A22	1.3028	6.0126
ABCC6	-0.7196	6.0092
SYNPO	-1.6043	6.007
ABHD14B	-0.4767	6
ALKBH7	-0.4427	5.9944
PCCA	-0.6199	5.9937
RPS12	-0.407	5.9838
KRT18P39	1.5254	5.9813
STAU1	0.3161	5.9771
JDP2	-0.8098	5.9769
CHEK2	-0.5192	5.9762
ETV1	1.9285	5.9744
NCF4-AS1	1.8218	5.9729
CD36	-1.7106	5.9715
KRT13	-1.7313	5.9715
SPATA2L	0.7081	5.9703
GYG2	-1.3209	5.9673
CASP2	-0.4032	5.966
ARFGEF2	0.4896	5.966
CCNYL1	1.0617	5.9656
HIP1R	0.7822	5.9654
ACSF2	-0.7593	5.9615
TP63	2.119	5.9592
TACO1	0.9271	5.9573
HFE	-0.5555	5.9571
PHLDA1	0.5953	5.9571
CRB3	0.5488	5.9549
CHD4	0.4046	5.9515
SUMO2	-0.3129	5.951
RP11-19G24.2	-1.6164	5.9444
NPEPPS	-0.4116	5.9435
CANT1	0.3425	5.9431
MAN2A1	0.7827	5.941
NCBP2-AS2	-0.3387	5.9336
KBTBD3	-0.8954	5.9321
GOLT1B	0.6666	5.9215
PFKM	-0.5949	5.9201
LFNG	1.0165	5.9169
PPRC1	0.4753	5.9119
CD24	-0.633	5.9038
TRAM1	0.8393	5.9013
PHF20L1	0.6921	5.8983
AGBL2	-0.9894	5.8983
GXYLT1	0.9877	5.8975
PEX11A	-0.6332	5.8946
TPTE2P2	-1.906	5.8933
TMEM184A	0.5192	5.8884
DHRS4-AS1	-0.6232	5.8884
COMMD9	-0.327	5.8842
LINC00589	1.7083	5.8788
RRP9	0.7245	5.8754
KIAA1324	-0.851	5.8751
ATXN2	0.5806	5.8684
TRIP12	0.5545	5.865
TCIRG1	0.7012	5.857
SYNJ2BP	-0.3827	5.8561
NADSYN1	-0.4945	5.8497
AVPR2	1.5119	5.8477
LMTK2	0.9361	5.8477
PAK4	0.6245	5.8473
CALD1	-0.7747	5.8463
CHUK	0.807	5.8453
SAPCD2	0.4799	5.8443
RFC4	-0.3594	5.8419
IFI30	0.8809	5.841
HOXC13	0.6023	5.8406
HLA-C	0.5435	5.8401
DHRS1	-0.5707	5.8378
CTA-363E6.2	1.8267	5.8329
CRAT	0.7065	5.827
ATAD5	-0.5994	5.8263
IDE	0.5029	5.8251
EFCAB11	-0.5583	5.811
ALAS1	0.4045	5.8023
AKAP12	-1.4397	5.8021
C1orf123	-0.5088	5.8016
FAAH2	-0.8224	5.7956
ZNHIT3	-0.3844	5.7939
DBI	-0.7129	5.7861
TRMT61A	0.5409	5.7827
GAD1	2.1558	5.7786
PTCHD1	2.2869	5.7786
ITGA6	1.1812	5.7767
UCHL1	0.6558	5.7729
LAMC2	0.895	5.7693
RP11-796E2.4	-2.0529	5.7652
ECE2	0.3887	5.7641
PGAP2	-0.5581	5.7573
MAP3K11	0.6833	5.757
PUS7L	-0.6511	5.7546
PHOSPHO1	2.0537	5.7472
MDH1	-0.2768	5.7419
ARL8B	0.4213	5.7406
PKIG	-0.5237	5.7406
THBS1	0.8173	5.7402
CBL	0.6022	5.7396
POMGNT2	0.5419	5.7384
CLDN16	-1.8495	5.7356
HMGN1	-0.346	5.7313
BMP4	0.4528	5.7301
CTB-50L17.10	1.2815	5.7288
CBX1	-0.6632	5.7283
FAM168B	0.498	5.7246
PPP2R1B	0.5421	5.7156
RPS3	-0.2996	5.7146
CTDP1	1.1903	5.7141
RP11-21L23.2	1.6146	5.712
MYO1B	1.0609	5.7109
NEK11	-0.9001	5.7078
KRT16	2.2203	5.7078
HIGD2A	-0.4757	5.7064
METTL9	1.0261	5.7032
DUSP22	-0.4787	5.6951
IAH1	-0.3932	5.6894
PROCA1	-1.1655	5.685
DNTTIP1	0.7042	5.6842
PHTF1	0.9527	5.6834
TRPS1	-0.3369	5.6818
GBP1P1	1.792	5.6805
DSC2	0.9215	5.6788
BOLA1	-0.4322	5.6743
TNFRSF11B	1.5444	5.6705
MAGED2	-0.515	5.6684
EFNA4	-0.4868	5.664
WWC3	-0.3251	5.6614
BBS9	-0.7491	5.6488
ADAM10	0.624	5.641
SLC36A1	0.6186	5.641
FADD	0.9809	5.6402
JMJD7	-0.4832	5.6385
KRT18P17	1.2567	5.6365
THY1	2.0784	5.635
GSN	-0.5538	5.6296
SPAG1	0.8728	5.6188
C16orf58	0.776	5.6181
EVL	-0.7925	5.6153
AAMDC	-0.6802	5.6105
C11orf24	0.3961	5.61
FAM65C	0.7826	5.61
TAZ	0.8254	5.6096
LRRC58	0.8356	5.5933
CLTA	0.5513	5.593
BMPER	-1.5047	5.5914
KHSRP	0.6683	5.5913
LIN7A	1.9477	5.5834
GCNT3	2.3542	5.5818
NKAIN1	-1.7375	5.5816
RAB35	0.5393	5.5809
LINC00324	-1.1482	5.5809
SURF1	0.5192	5.5761
ARHGEF16	0.64	5.5745
SH3GLB2	0.4906	5.5718
IFT46	-0.3855	5.5696
BRK1	-0.2816	5.5682
RNASEH1	0.41	5.5643
NIPA1	0.6257	5.5611
JMJD6	0.4162	5.5611
MRPL48	-0.3923	5.5584
LINC00339	-0.6357	5.5551
PCP4	-1.63	5.5535
SORD	-0.7253	5.5526
LRRC8A	0.5299	5.5472
COMMD6	-0.5697	5.547
RPARP-AS1	-0.6914	5.5414
DGCR6L	-0.3862	5.5414
KLHDC7A	-1.0166	5.5414
CA13	1.1164	5.5404
C3orf52	0.6707	5.5403
KLC4	-0.7624	5.5399
ZFPM2-AS1	1.9556	5.5388
LHPP	-0.5423	5.5336
THRA	-0.7705	5.5317
RP11-276H7.3	1.4038	5.531
LSS	-0.5823	5.5218
PSMD6	0.3405	5.5187
CCDC51	-0.4441	5.5179
COA5	-0.5069	5.5121
PTPN12	0.7921	5.5121
CYBRD1	-0.4318	5.5094
NBPF1	-0.5206	5.5061
KRT18P65	1.6111	5.5051
ITPKB	-0.7041	5.5001
GPR180	0.7039	5.4972
QTRT1	-0.4587	5.4857
TBL2	0.5083	5.4818
KDELR2	0.2224	5.4735
PRNP	0.7974	5.4724
TPGS2	-0.3014	5.4715
ARSK	-0.6685	5.4702
TFF3	-0.8598	5.4672
ARRDC4	1.6081	5.4672
GPX4	-0.4417	5.4665
TFE3	0.5012	5.4637
RAB13	-0.2913	5.4618
MAPRE1	0.3171	5.4612
BLMH	-0.4246	5.4565
RCN2	1.389	5.453
KANSL1-AS1	-0.8412	5.453
RP11-507B12.1	1.4481	5.4478
YEATS2-AS1	-1.4202	5.4474
GAS6-AS2	-1.0885	5.4438
TJP2	0.5191	5.4409
RUNX2	1.2677	5.4383
AP001258.4	-0.5492	5.4367
SMPD1	0.6479	5.4358
PAN2	-0.6798	5.435
IL17RA	0.7421	5.4335
KCTD6	-0.5769	5.4305
KCNE2	-1.8103	5.4265
DNAJC19	-0.3603	5.4185
B3GAT3	0.5452	5.4123
ALDH3A2	-0.3589	5.4097
FRAT2	-0.7907	5.4088
PHYH	-0.4252	5.4074
C19orf24	0.5395	5.4047
MAPKAPK5-AS1	-0.4612	5.4026
ELF5	-0.5386	5.402
HYAL3	-0.8424	5.4018
LRP8	0.8441	5.4009
EMC3	0.4739	5.3986
TTC12	-0.567	5.3981
C4orf48	1.4894	5.3956
RAB20	-0.4262	5.3952
KCNH1	-1.5754	5.384
MLX	0.3374	5.3831
GCLM	1.3283	5.3831
MMP10	2.0291	5.3827
RPL13	-0.4165	5.3783
HLA-E	0.5845	5.3768
SLC22A17	1.2361	5.3749
ACTBL2	1.567	5.3588
TMEM14C	-0.3024	5.3582
DCTN5	0.3681	5.3489
MAPKAPK3	0.5298	5.3459
SLC25A25	0.6421	5.3459
APBB3	-0.6556	5.3436
PHPT1	-0.61	5.3415
HEIH	0.6785	5.3366
TMEM51	1.8528	5.333
CDPF1	-0.577	5.333
LRRN2	-1.2027	5.3299
SEPT8	-0.4261	5.3295
SDSL	0.3665	5.3205
HIST1H3F	-1.0267	5.3205
MAPK9	0.6069	5.3197
PIFO	-0.7844	5.3176
CYP39A1	-1.3401	5.316
PLCB1	-0.6169	5.3132
C7orf65	1.5803	5.3127
SLC39A2	-1.3245	5.3124
PIR	-0.3831	5.3103
PMEL	-0.8186	5.31
KDM4B	-0.6271	5.3055
ACHE	1.9076	5.3044
PPFIA1	0.5349	5.3031
KDM7A	-1.0818	5.302
HOMER3	1.0704	5.3003
STARD13	-0.6812	5.2958
RSAD1	0.5774	5.2958
AC005083.1	-0.7611	5.2922
KCNK2	-0.7115	5.2902
DHX58	-1.1217	5.2862
FOXP4	0.8719	5.2832
WFIKKN2	-1.2608	5.2832
METTL21B	-0.6226	5.2831
TTC3	-0.3952	5.283
BCOR	0.5296	5.2767
GYG1	0.3398	5.2767
ICAM1	2.3801	5.2715
BSG	0.4184	5.2684
SUOX	-0.5181	5.265
BCKDHA	-0.5557	5.2565
MAGEA1	0.6297	5.2559
PPCS	-0.3553	5.2559
TOB1	-0.585	5.2559
RBM42	0.463	5.2542
MREG	0.9229	5.2467
RANBP3L	-2.1298	5.2417
TPSP2	1.7036	5.2406
BRCC3	-0.4493	5.2298
ZNF467	0.6089	5.2292
HIBCH	-0.4759	5.228
RPL7	-0.3324	5.2255
ATP6AP1L	-1.1596	5.2202
PIP4K2C	0.6324	5.2169
BACE1-AS	-0.7367	5.2159
ZNF691	-0.6571	5.2159
PDPR	-0.5418	5.2149
HMBOX1	-0.7661	5.2126
CTD-2366F13.1	-0.8043	5.2122
SH3BGR	-0.8074	5.212
BNIPL	-0.6131	5.207
ID1	-0.4776	5.2024
RP11-347C12.10	-0.9265	5.2
RNF25	0.4581	5.2
RP11-96H19.1	-0.8358	5.1975
NOL3	-0.3473	5.1975
TMEM183A	0.5875	5.1934
THNSL1	-0.944	5.1911
CUL5	-0.455	5.1901
SHPRH	-0.7248	5.1878
EEF1A1	-0.4207	5.1841
GALNT10	0.3692	5.1817
CDC73	0.5732	5.176
KHNYN	0.6343	5.176
LSM2	-0.371	5.1685
NEU1	0.4641	5.1685
ZNF69	-0.784	5.1685
ELOVL1	0.309	5.1676
MFSD4B	1.2132	5.164
UNG	-0.423	5.1618
TMEM18	-0.3763	5.1588
CRADD	-0.4599	5.1575
PPA2	-0.3352	5.1556
ZNF37BP	-0.5983	5.1544
UCK2	0.5846	5.1521
GFPT1	0.5819	5.15
PCDH20	1.5871	5.1474
EDC4	0.4586	5.1433
UBE3C	0.527	5.1431
NFIX	-1.3965	5.1431
MANF	0.5901	5.1423
VDAC3	-0.3294	5.1418
BFSP1	-0.7195	5.1393
TCOF1	0.4459	5.1393
MAML2	-1.6805	5.138
HGH1	0.5511	5.1371
WDR5	0.6254	5.1366
RP11-27G14.4	1.4338	5.1356
LINC01671	-0.8078	5.1317
SLC35D1	0.5879	5.1313
UAP1	0.5869	5.1251
NFS1	-0.3729	5.1251
SIRPA	0.9402	5.1234
GTF2H4	-0.6716	5.1162
PRPF6	0.2834	5.1139
A4GALT	-1.3533	5.1121
FAM117A	-0.9054	5.1071
NSUN7	-0.5258	5.1042
TINAGL1	1.3923	5.1018
PIK3IP1	-0.9284	5.0978
RP13-401N8.1	-1.7468	5.0922
FAM160B2	0.5215	5.0868
LHFPL2	0.94	5.0857
MAP3K13	-0.3834	5.0857
METTL17	-0.4462	5.0851
TCP11L1	0.6412	5.0801
GRK6	0.6042	5.0787
GLIPR1	1.2562	5.0767
ARHGEF37	-0.7469	5.0764
CHD2	-0.4111	5.0758
C22orf39	-0.4266	5.0745
C4BPB	-1.2246	5.0735
PANX1	0.5815	5.0667
CNFN	-0.7239	5.0665
DMPK	0.6757	5.0652
FDXACB1	-0.6354	5.0638
PCNT	-0.4313	5.0584
COL9A3	1.5477	5.0558
RPS24	-0.316	5.0549
EPS8L3	-1.7891	5.0507
KAT2A	-0.4984	5.0493
KCNN4	1.917	5.039
STS	0.7048	5.0389
RAD51B	-0.5783	5.0327
P4HTM	0.5626	5.0293
GJB5	0.8456	5.0284
IFT140	-0.753	5.0277
GCH1	0.8319	5.0273
ENTPD3-AS1	-0.7228	5.0256
TNFSF10	0.5995	5.0222
A1BG	-0.6315	5.0218
NENF	0.7729	5.0218
FZD2	-1.1217	5.0211
GUCY1A2	1.1925	5.0205
RILPL2	-0.475	5.0205
ARHGAP27	0.4618	5.0179
LEMD3	0.8945	5.0113
FLT4	-0.6051	5.0105
PCBD1	-0.3656	5.0017
FAM229B	-0.563	5.0011
CFD	-0.5703	4.9994
RLN2	-1.0983	4.9947
CEACAM1	2.0351	4.9947
MAL2	0.8131	4.9947
HEXDC	-0.7688	4.9918
NAPEPLD	-0.9372	4.9908
IFI44	2.7938	4.9898
RP13-104F24.3	-0.7717	4.9877
NIPAL4	-1.3506	4.9876
EPHA1	0.5826	4.9862
PCMTD1	-0.8181	4.9853
FAM213A	-0.3427	4.9835
MOCS1	0.8584	4.983
CUL4A	0.6297	4.982
IMPAD1	0.7775	4.982
EPHB4	0.5772	4.9793
CYP1A1	1.2623	4.9751
P2RY10	1.9157	4.9662
PIAS2	0.7536	4.9654
PRKAB2	-0.6019	4.9653
CRK	0.4436	4.9653
CRKL	0.5728	4.9639
TOP1	0.416	4.9639
DCAF16	-0.5457	4.9624
TMCC1-AS1	-1.5554	4.9624
SMIM19	-0.4467	4.9615
RTCA	0.5441	4.9589
RP11-680F20.6	1.9847	4.9582
SMCO4	0.7587	4.9575
MTURN	-0.71	4.9569
GPR132	-1.719	4.9558
RP11-319G6.1	-0.799	4.9543
FDX2	0.4614	4.9542
CCS	-0.3948	4.9504
CYP27A1	1.4014	4.9481
IQCK	-0.6832	4.9448
ZNF281	0.5273	4.94
TMEM242	-0.5222	4.9398
TMED7	0.7945	4.9397
ASPH	0.5227	4.9392
GOLPH3	0.6233	4.9364
CES1	1.3584	4.9339
ULBP2	0.7444	4.93
TGFBR3L	1.8051	4.9299
CPHL1P	1.8482	4.9288
CHTF18	0.7537	4.9288
S100A11	0.4734	4.9224
LRP5	0.5894	4.9219
CTB-33O18.1	-1.5135	4.9182
GIPC1	0.4759	4.9179
TUBGCP3	0.8105	4.9151
KIAA1257	-1.0053	4.9135
NCDN	0.6016	4.9126
GSR	0.8185	4.9118
OMA1	-0.5711	4.908
CLEC3A	3.0266	4.899
RNF103	0.8853	4.8978
MRPL43	-0.2647	4.8972
MUC20	-0.9216	4.8961
SERINC1	0.4564	4.8936
DSG2	0.5924	4.89
GSDMD	-0.5143	4.8895
ATG13	0.3393	4.8881
TRIM52	-0.7879	4.8868
KRT8P33	0.7458	4.8866
IDI1	-0.4162	4.8811
HADHB	-0.4798	4.8792
ATXN1	0.6178	4.8784
ECH1	-0.4603	4.8731
FAHD1	-0.3196	4.8712
TNRC6B	-0.413	4.8696
LDLRAD3	-0.6575	4.8664
SSNA1	-0.308	4.8635
TRAK1	0.5651	4.861
BAIAP3	-1.0732	4.8607
NDFIP2	0.5293	4.8598
TLCD1	0.5017	4.8572
HMGN3	-0.7157	4.8568
TCTN2	-0.4899	4.8535
CACNG4	-0.5241	4.8535
NME4	0.412	4.851
SPATA5L1	1.4218	4.8486
AMT	-1.0015	4.8486
DNPH1	-0.4025	4.8476
EPOP	0.8103	4.8471
CENPC	-0.619	4.8422
NT5DC1	-0.461	4.8422
ATP5D	0.9734	4.8422
LINC00998	-0.5087	4.8355
TMEM42	-0.6064	4.8341
C1orf53	-0.7086	4.8335
SRP14-AS1	-0.946	4.831
NSL1	-0.3827	4.825
FLYWCH2	-0.3931	4.8222
PAGR1	0.8739	4.8195
PHLDB2	0.9807	4.8189
RP11-483P21.2	0.7473	4.818
IFI44L	1.7711	4.8178
PTK7	0.6608	4.8178
CAP2	-0.4203	4.8167
PITPNM1	0.7486	4.8164
MIR4435-2HG	0.6623	4.8125
TOR3A	0.6534	4.8077
MIER2	1.3415	4.802
RP4-625H18.2	-0.7466	4.8018
C14orf119	-0.3597	4.8016
FAM111B	-0.454	4.801
SEC24B	0.6355	4.7972
LETMD1	-0.364	4.7921
BRMS1	0.3529	4.7914
CCL22	1.616	4.7902
ARHGEF17	-0.4163	4.7902
UBE2F	0.4098	4.7868
COQ5	-0.3218	4.7868
HSP90AA1	0.4009	4.7868
CEP70	-0.4722	4.7858
ELF3	0.5493	4.785
ITGA10	0.8822	4.7827
RP11-428J1.5	-1.3467	4.7802
P4HA1	0.5867	4.7791
ZNF655	0.4366	4.7756
MRPL41	0.6305	4.7748
FUT1	0.8453	4.7705
EPN1	0.7262	4.7704
MT-ND4	-0.2966	4.7699
PAPOLA	0.8778	4.7683
WDR25	-0.5266	4.7679
HACD1	1.1847	4.7679
TOMM40L	0.4739	4.7651
MAGT1	0.4574	4.7643
SCAPER	-0.6719	4.7624
LIPK	1.3413	4.7612
PSMC4	0.3384	4.7586
SAP30L-AS1	0.7678	4.7585
RP11-1H15.1	1.6836	4.7565
SNAPIN	-0.2788	4.7549
RBMX	-0.2808	4.754
IFI27	4.5725	4.754
AGAP1-IT1	1.8403	4.7473
SEMA4B	0.4984	4.7473
MED13L	-0.5792	4.7473
ACADSB	-0.6942	4.7395
FOS	1.5161	4.7388
C9orf172	-0.8274	4.7362
PAFAH1B3	-0.431	4.7351
TRIM13	-0.4948	4.7322
INSR	-0.6249	4.7322
CDH3	0.3668	4.7319
TMEM178B	1.0475	4.7281
MPP1	-0.7904	4.7278
SERGEF	-0.5268	4.7272
TMEM97	-0.3145	4.7272
GTF2H5	-0.4776	4.7259
IFI27L1	-0.5424	4.7241
PGBD1	-0.6523	4.7236
STARD10	0.5403	4.7225
FURIN	0.6165	4.7207
ERI3	-0.3879	4.7184
RP11-257O5.2	-0.7672	4.7148
SEC61A2	0.5794	4.7137
CCDC137	0.4402	4.712
NIT2	-0.313	4.7113
SYNRG	0.6319	4.7106
ISOC2	-0.6475	4.7068
ARSG	-0.5022	4.7068
RASA4CP	-1.4259	4.7029
LLGL2	0.3602	4.702
ACCS	-0.6605	4.7007
HIST1H2AC	-0.5884	4.6962
POU2F3	-0.8396	4.6952
TAMM41	-0.433	4.6925
SPCS3	0.5344	4.6914
LCOR	0.396	4.6914
LARP1	0.3008	4.6913
SF3B4	0.3372	4.6913
MTCYBP18	-0.7955	4.6908
SPPL2A	0.8802	4.6881
SOCS2	-1.6181	4.6851
PEX7	1.2545	4.685
EGLN3	0.5327	4.6839
LINC00963	0.5008	4.6786
ORAI1	0.5536	4.6772
ERV3-1	-0.6834	4.6759
IRGQ	0.5614	4.6756
PGK1	0.3248	4.6756
APH1A	-0.482	4.673
RER1	0.3622	4.673
DDA1	0.4455	4.6696
DUSP3	0.3108	4.6687
UBE3A	0.6402	4.6664
PARP3	-0.6237	4.6581
PKM	0.3447	4.6555
NFE2L1	0.3801	4.655
RP11-148B18.4	1.3873	4.6521
TMPRSS3	-1.8606	4.6507
HDDC2	-0.3781	4.6476
RHOV	0.3893	4.6472
MAPK15	-0.9486	4.647
CALB2	2.4372	4.6469
FOXP2	-1.3089	4.6441
GNB2	0.4588	4.6439
TMEM229B	-0.8842	4.6433
MRPL24	-0.4181	4.6432
YBX3	0.8075	4.6432
PRDX2	-0.3216	4.6377
CMTM7	0.8284	4.637
MAPRE3	1.1573	4.637
EEA1	-0.447	4.637
FAM213B	-0.644	4.6361
TFCP2L1	1.8957	4.6306
DNAAF1	-1.7652	4.6255
ARHGAP29	1.1831	4.6243
MAP7D2	1.6761	4.6243
GPR87	1.3092	4.6207
PGF	1.781	4.6166
NSUN5	0.3417	4.6157
USP6NL	0.5921	4.6157
CDK10	-0.4985	4.6143
RTP4	1.7477	4.6116
ETF1	0.3121	4.611
ZNF781	-1.3852	4.61
ISYNA1	-0.518	4.6094
HSPA8	0.233	4.6022
PAQR7	-0.6593	4.601
TMEM165	1.2514	4.6005
PLEKHA8	0.7384	4.5959
TIMELESS	-0.3542	4.5957
HERPUD1	-0.3845	4.5937
ATP1A1-AS1	-1.0236	4.5925
RPL23	-0.2713	4.5902
CETN2	-0.3863	4.5899
RPL14	-0.3223	4.5896
PLCD1	-0.7705	4.5879
SURF2	0.3624	4.5879
ARVCF	1.2223	4.5879
FTCDNL1	-0.8078	4.5879
CELSR1	-0.5232	4.5879
TPST1	0.8348	4.5879
LARP4B	0.3481	4.5868
UBL7-AS1	-0.6741	4.5865
NFKB2	0.9327	4.5865
RP11-356O9.1	-1.3773	4.5864
ZBTB7B	0.6532	4.586
WDSUB1	-0.593	4.5844
HCCS	0.3639	4.5818
TRPM4	0.4714	4.5816
NECTIN4	0.4826	4.5808
CIRBP	-0.2537	4.5794
TXNRD2	0.4693	4.5768
CDS1	0.6326	4.576
SPINK8	-1.5504	4.5733
TBC1D19	-0.8281	4.573
COL4A6	-1.4745	4.5718
ATMIN	0.5087	4.5701
SCYL2	0.8905	4.5696
TMED8	0.5405	4.5691
CCDC50	0.5894	4.5687
TSPAN4	-0.4952	4.5682
PRL	1.2934	4.5682
NACC1	0.9222	4.5663
RAB36	1.9124	4.5661
FECH	-0.4621	4.5656
ZC3HAV1	0.492	4.5643
UBE2Q2P2	-0.9533	4.5615
HPN	-0.9788	4.5601
U91328.19	-1.0087	4.5587
ZNF284	-0.7682	4.557
DBNDD1	0.5406	4.557
CHPF2	0.7128	4.5553
SULT1A1	-0.4819	4.5553
KDM6B	0.6585	4.5537
ATP1A1	0.3588	4.5521
RP13-977J11.2	-1.3921	4.5509
ARL5B	1.1823	4.5486
CALU	0.369	4.5471
CAPN9	-1.0992	4.544
GRB2	0.278	4.544
JAK3	-0.7369	4.5429
PEX26	0.552	4.5429
MRPS26	-0.3137	4.5425
GDPD5	1.0363	4.5417
OGFOD3	0.9115	4.5409
GEMIN8	-0.4579	4.5375
TMEM267	-0.5558	4.5375
RPL6	-0.3112	4.5363
NOL6	0.5078	4.5339
GDPD1	1.1505	4.5327
CH17-340M24.3	-0.7192	4.531
KLF4	0.972	4.5304
TRIM45	-0.7481	4.5299
MAP3K14	0.8291	4.5266
KLRG2	1.25	4.5241
LHFP	-0.6346	4.5204
NEK1	-0.5637	4.5193
PTRHD1	-0.5267	4.5149
C15orf40	-0.4524	4.5113
MICA	0.4496	4.5113
KCNMB2-AS1	-0.6127	4.5104
MCU	0.8612	4.5072
C15orf61	-0.5495	4.5035
KRT18P42	1.5445	4.5029
CORO7	0.7448	4.5013
PCCB	-0.2964	4.4986
AP006621.5	-0.7619	4.4936
ARL6IP4	-0.2877	4.4931
HMGB2	-0.3619	4.4899
C6orf120	0.9825	4.4894
TIPRL	0.3838	4.486
KRT18P16	1.0772	4.4842
ZFYVE27	0.6118	4.4825
AC005592.2	1.6633	4.4815
SLCO3A1	1.359	4.477
PPM1J	-0.5979	4.474
JMJD4	0.4153	4.4739
BTN2A1	0.5523	4.4739
FLJ20021	-0.6821	4.4739
NSF	0.4813	4.4733
EFCAB12	-1.7709	4.472
ETHE1	-0.3938	4.4705
MKS1	-0.3856	4.4695
CKMT1B	-0.3801	4.4689
FAM207A	0.9962	4.4645
PRSS16	-0.6626	4.4621
RIOK3	0.4709	4.4617
CCDC28B	-0.7331	4.4606
SLC2A10	0.8002	4.4605
FAM110C	1.3052	4.4605
UBR4	0.3956	4.4576
MGAT4A	0.6643	4.4569
LINC00910	-0.8056	4.4531
IGFBP2	0.4695	4.4497
TGFBR1	0.6257	4.4497
PLEKHM1P1	-0.7626	4.4423
EXOC4	-0.4149	4.4391
LBHD1	-1.0745	4.4382
KRT8P45	0.8418	4.4362
LINC01703	-0.8618	4.4343
CTD-2269F5.1	1.2596	4.4311
CCT6A	0.2245	4.4311
TMPRSS2	0.6427	4.4311
CA9	1.3729	4.4299
RPP25L	-0.4435	4.428
ZNF608	-1.2282	4.4274
FEM1B	0.6115	4.426
TBXA2R	1.1145	4.424
GNPAT	-0.3687	4.4232
STT3B	0.7594	4.4187
ZDHHC16	0.4933	4.4182
SLAMF9	-1.2219	4.4182
DDX41	0.3545	4.4166
CD163L1	1.9086	4.4043
C1orf50	0.7481	4.4043
LAGE3	0.4985	4.4018
IMMP2L	-0.6583	4.401
LGALS17A	2.9649	4.401
CGA	1.8174	4.3994
MESDC1	0.9706	4.3987
VASP	0.6538	4.3976
RP11-298I3.4	-1.0169	4.3958
CAPG	-0.4673	4.3956
CTD-2647L4.4	-0.974	4.3956
RPL10	-0.3452	4.3951
HLA-H	0.5973	4.3928
CCNI	0.612	4.3887
SAYSD1	-0.4233	4.3887
ZNF556	-0.7277	4.3874
ALDOA	0.3275	4.384
CCDC83	1.4337	4.3833
SMC5	-0.6222	4.3785
MCFD2	0.4638	4.3785
RP11-242D8.1	-0.7806	4.3781
TMEM62	0.6473	4.3774
IVD	-0.3842	4.374
RPSA	-0.2842	4.37
STUB1	0.6294	4.3668
LINC00431	1.6293	4.3625
RMDN3	0.3498	4.3543
MED22	0.5393	4.3533
SHD	-1.1233	4.3523
SELENOI	0.6337	4.3486
NDST4	-1.0122	4.3481
EFS	0.6923	4.346
H1FX	1.2233	4.3457
EMC7	0.2838	4.3439
DNALI1	-0.3549	4.3436
STEAP2	-0.6768	4.3422
NUP85	-0.2847	4.3422
C12orf76	-0.5093	4.3422
POGZ	-0.4114	4.3418
WBSCR22	0.2445	4.3374
DYX1C1	-0.814	4.3374
LINC01569	-0.8712	4.336
CTB-113P19.1	1.3429	4.3333
NMNAT1	-0.6748	4.3333
DBNL	0.3309	4.3264
RNF19A	0.5342	4.3259
ANK3	-0.5467	4.3256
BCAP31	0.246	4.324
TGFA	0.8278	4.3223
RP11-731N10.1	1.2334	4.3214
ANO2	-1.554	4.3214
SERPINA3	2.7823	4.3183
RP11-33B1.1	-0.5429	4.3168
PDLIM5	0.471	4.3168
PCDHGA1	0.7336	4.3168
NDUFAF8	0.63	4.315
CNOT2	-0.2922	4.3125
FOXRED1	-0.3362	4.3125
NCBP3	0.5179	4.3102
TMEM14B	-0.2832	4.308
RBM6	-0.4696	4.3047
RNFT2	-0.4615	4.3047
SPATA17	-1.2753	4.3047
FA2H	0.6855	4.3047
ARHGAP4	0.8097	4.3046
NRL	1.6115	4.3
IMPDH2	-0.3122	4.2951
RPLP1	-0.3753	4.2926
NKIRAS2	0.3042	4.2918
CYHR1	-0.434	4.2909
CEBPG	0.5212	4.2882
MORN3	-0.8424	4.2879
RP11-37C7.3	-1.0861	4.2871
LPGAT1	0.7696	4.2865
HSD17B7	-0.5444	4.2846
SCP2	-0.3515	4.2816
LARS	-0.3517	4.2803
LINC01136	1.1905	4.2802
TXNIP	0.4369	4.2779
ZDHHC5	0.4249	4.2773
PCYT2	0.4884	4.2756
ZC3H18	0.5202	4.2756
SETD7	0.5637	4.2755
SKP1	-0.2965	4.2739
FAM161A	-0.8659	4.2699
WWP1	0.7807	4.2694
CDK9	0.4664	4.2689
RP3-331H24.6	-1.5135	4.2687
PHYKPL	-0.5406	4.2676
HLA-DPA1	2.9803	4.2672
SOX12	-0.8494	4.265
SLC37A4	-0.4169	4.265
ZNF217	0.5457	4.265
PEA15	0.2911	4.2628
IDO1	2.9691	4.2611
SCMH1	-0.4893	4.2611
ADM	-0.8317	4.2611
CRABP2	0.3151	4.2604
LPCAT1	0.7143	4.2553
STK16	-0.7132	4.2552
PRDM1	1.7496	4.2542
DVL1	0.6955	4.2526
IRF1	1.4203	4.2524
AP001596.6	-1.0231	4.2524
FAM127C	-0.4813	4.2503
RP11-296O14.3	-1.2604	4.2459
ITGB1	0.6668	4.2459
ITGAE	-0.4055	4.2425
C18orf8	0.4891	4.2395
TGM1	-1.229	4.2381
PTDSS1	0.375	4.2356
P2RX7	-1.2408	4.2354
ZNF883	-0.5808	4.2328
RP11-148B18.1	1.8199	4.2262
NPDC1	0.7918	4.2258
ZNF582-AS1	-0.7912	4.2237
SELPLG	1.7582	4.2223
SLC23A1	-1.7218	4.2214
GOSR2	0.2804	4.221
TMEM123	0.737	4.2199
RBM20	-1.1323	4.218
FAIM	-0.417	4.214
TREM1	1.4238	4.2137
SKP2	-0.5382	4.2137
OSBP	0.4079	4.2137
AMZ2P1	-0.535	4.2132
PPP1R9B	0.7669	4.2132
DISP1	-0.6603	4.2103
ADAP1	0.6022	4.2103
DESI1	0.4702	4.2066
RP11-423H2.3	-0.7054	4.2042
AC025335.1	-1.1604	4.2042
CPPED1	-0.5341	4.2042
CASC1	-1.3123	4.2033
PPP1R3B	-0.8744	4.2029
GLRX3	0.3764	4.2026
CEP170B	0.5716	4.1898
IGFBP4	0.3489	4.1836
B3GNT5	1.9019	4.1826
AKTIP	-0.3969	4.1799
GTF3A	-0.2807	4.1797
IPO5	0.4527	4.1795
TIMMDC1	-0.2709	4.1779
AP3D1	0.3404	4.1776
DHX32	0.6915	4.1776
VPS28	-0.3185	4.1776
PARD3B	-1.0079	4.1752
LRRC26	1.4655	4.1747
SCN1B	1.6227	4.1739
NCEH1	0.5239	4.1713
COQ10B	0.4872	4.1685
CD2BP2	0.3179	4.1657
SUPT6H	0.3679	4.1647
ITM2C	0.6391	4.1641
SNX3	0.6014	4.1631
QARS	-0.3989	4.1617
ARID5B	0.3423	4.1596
LUM	2.1719	4.1526
GALNT14	1.6616	4.1521
SLC39A8	0.9078	4.1513
NCOA2	0.4522	4.1507
RIPK3	-0.9047	4.1507
PPP1R12B	-0.6511	4.149
AC113189.5	-0.8455	4.1489
TRIP6	0.6894	4.1461
AC022007.5	0.6397	4.1461
FAM162A	-0.3955	4.1455
FAIM2	2.0053	4.1439
CHST11	0.7933	4.1439
LDLRAD1	-1.6821	4.1375
SUCLG2	-0.5113	4.1364
ABCG1	0.621	4.135
SIAH2	-0.5712	4.1339
ANAPC5	-0.2376	4.1316
PSMA3-AS1	-0.4333	4.1289
MYO1F	-0.7945	4.1281
IRGM	1.2354	4.1279
LY6L	1.2963	4.1273
MPRIP	0.4502	4.1269
NRSN2-AS1	-0.7766	4.1269
PHF1	0.6069	4.126
GRB7	0.4497	4.1255
NAT6	-1.1009	4.1241
KDELC1P1	1.172	4.1214
ALKBH5	0.4572	4.1214
TTC39A-AS1	-1.1211	4.1186
IGF2BP2	1.7888	4.1177
MTCYBP28	1.4626	4.1177
KLF8	-0.5294	4.1171
GABBR2	1.9018	4.1171
DUX4L50	-0.8769	4.1111
UBE2G1	0.7624	4.1111
MALSU1	-0.3523	4.1092
SMIM14	-0.3265	4.1059
LRRC20	-1.1371	4.1032
ATP11A	0.8741	4.1032
KRT18P33	1.6321	4.1028
LGALS9	1.744	4.1022
TERF1	0.9148	4.1021
DOCK5	0.597	4.1007
KCNF1	-1.1995	4.1004
COQ2	1.1426	4.0996
GOLM1	0.3742	4.0991
KDELR1	0.3596	4.098
MFSD14B	0.5887	4.096
ANK1	-0.9564	4.096
SPDEF	0.3188	4.0958
SLC40A1	-0.9342	4.0926
CNPY4	-0.572	4.0908
TAF15	-0.5412	4.089
RP11-677M14.7	-1.0684	4.0884
MAP2K3	0.5193	4.0865
GPR158	-0.891	4.0846
KCTD13	0.7835	4.0823
UNC119	0.541	4.0765
C19orf43	0.5249	4.0732
SLC30A6	0.6276	4.0701
GS1-124K5.4	-0.9252	4.0698
GLUD1	0.4207	4.066
MSRA	0.8588	4.0629
DUSP1	1.8445	4.0629
RP11-649E7.8	1.259	4.0616
CBLC	0.5406	4.0614
TBC1D22A	0.4749	4.0607
CD14	1.7143	4.0607
SAMD4B	0.5752	4.0601
PODXL2	0.8498	4.0595
NARS2	-0.4827	4.0571
MBTPS2	0.5047	4.0569
MMP1	1.2595	4.0488
CAST	0.339	4.0467
TRPM2-AS	-0.6951	4.0434
POU2F1	0.4654	4.0427
CDK5	-0.4478	4.0392
NKTR	-0.345	4.039
LINC01431	-1.1846	4.0382
AP2B1	0.3037	4.0382
CNIH3	-0.7196	4.0366
LAMTOR2	-0.5979	4.0347
RP5-1185I7.1	1.503	4.0335
LINC00663	-0.9419	4.0321
ACAT2	-0.3179	4.0311
RP11-480I12.9	-0.6718	4.0306
BZW1	0.4477	4.0301
AF001548.5	-0.9445	4.0285
MRVI1	1.5443	4.0269
TOR1AIP2	-0.3073	4.0254
GPR107	0.2959	4.0253
ELK4	0.5133	4.0225
ANAPC13	-0.3316	4.0222
ZMAT3	0.6594	4.0201
TARS2	-0.424	4.0166
MORF4L1	-0.2709	4.0164
ATP5C1	-0.2702	4.0149
ZCWPW1	-0.8499	4.0137
CRTC3	0.5291	4.013
CBY1	-0.4553	4.0125
RAET1G	-1.0561	4.0125
DYNC1LI1	0.3634	4.0125
E2F3	0.6748	4.0124
RAB2A	0.5846	4.0112
RPL9	-0.3144	4.0102
ACTR1A	0.3409	4.0028
RPL23AP7	-0.9244	4.0023
DMWD	0.8628	4.002
CNIH1	0.3536	4.0013
MTRNR2L12	-0.6984	4.0008
TH	1.5429	4.0008
RP11-147L13.12	-1.0023	4.0008
DUBR	-1.0823	4.0008
TNFRSF25	-1.1916	4.0008
HLA-DRA	3.0077	3.9991
RNF24	0.3508	3.9987
GULP1	0.9111	3.9946
TMEM55A	1.2593	3.9941
RASGEF1A	0.4132	3.9912
SYNE2	-0.364	3.9896
IGFLR1	-0.5868	3.989
PEX2	-0.3474	3.9876
MED11	-0.4712	3.9868
SLC52A1	-0.8506	3.9842
FLVCR1-AS1	-0.5219	3.9825
NOL7	0.8208	3.9819
CLSTN1	0.4522	3.9798
TXNDC5	0.3649	3.9791
B3GNT4	-0.6	3.9782
ZNF503-AS2	1.0896	3.9745
ZNF335	0.4297	3.9721
STXBP4	-0.5476	3.9713
KCNV1	1.5251	3.9673
DCST1-AS1	-0.6008	3.966
LAPTM4A	-0.3166	3.9653
ZFP14	-0.9308	3.965
AGFG1	0.7096	3.9643
CDH10	-2.4194	3.9642
CTSL	0.4589	3.9639
BIRC3	1.5472	3.9634
TMEM186	-0.3922	3.9618
NIPA2	0.6499	3.96
RP11-521B24.3	-0.8514	3.9575
RP11-371A22.1	-0.3868	3.9575
GRIK3	-0.8461	3.9557
RP11-273G15.2	1.039	3.9536
PMS1	-0.5929	3.949
ZNF444	0.8383	3.9471
SUFU	-0.5463	3.9461
CMB9-52H4.1	-1.3419	3.9456
TPBG	0.7663	3.9423
BSPRY	0.4802	3.9416
RP11-617F23.1	-0.7593	3.9416
TPM4	-1.0041	3.9404
CCNJL	0.6916	3.9377
CTB-119C2.1	1.488	3.9323
REEP5	-0.3458	3.9312
ZNF613	0.5482	3.9271
KRT18P38	1.0128	3.9247
YTHDF1	0.4271	3.9246
SLC4A8	0.841	3.9243
HIST1H2BG	0.4787	3.9243
RGS3	0.4983	3.9194
STK17A	0.7458	3.9194
SNX30	-0.4985	3.9186
RPL13AP6	-1.2224	3.9159
ACAD8	-0.3482	3.9148
TTLL5	-0.3275	3.9074
POLG2	-0.5352	3.9066
RANBP9	0.5092	3.9034
LINC02028	-0.9572	3.903
ACSL3	0.7036	3.9014
DLL1	0.8694	3.9011
GABPB1	0.4489	3.8976
CACNA2D1	1.6787	3.8959
GRAMD4	0.7661	3.8955
SMARCC2	-0.3365	3.894
PPIL3	-0.4157	3.8935
HBEGF	0.9741	3.8924
RASEF	0.4901	3.8912
AC007743.1	-1.1605	3.8901
RPL29	-0.2691	3.889
RAB5A	0.4554	3.8889
CFAP70	-1.0559	3.8865
GBAS	-0.3758	3.8861
TST	-0.5091	3.8845
TMEM254-AS1	-0.4993	3.8804
WT1-AS	1.3249	3.8791
RP11-532F12.5	-0.4822	3.8752
GPD1L	-0.6611	3.8718
KIAA0930	-0.6122	3.87
TEX13C	1.2857	3.8691
CHCHD10	0.9603	3.8687
ACTB	0.22	3.8673
FADS1	-0.4179	3.8671
PRDX1	-0.2758	3.8658
PRKAR2A-AS1	-0.9832	3.8647
NTHL1	-0.3913	3.8645
ANKRD20A5P	-0.6158	3.8625
RBP7	-0.4924	3.8625
AC034220.3	-1.4381	3.8624
ACOT6	-1.0396	3.862
MFSD12	0.6701	3.8619
RRAGD	1.6823	3.8605
THSD4	0.35	3.8597
ST6GAL1	-0.7267	3.8592
SEC23B	0.3642	3.8588
NHP2	-0.4213	3.8578
SLC25A43	0.8397	3.8555
ZBTB3	-0.5696	3.8555
CHCHD6	-0.5086	3.8555
SPINK4	-1.2228	3.8535
KRT8P42	0.9	3.8526
SCAF11	-0.3883	3.8507
RUNX1T1	-1.5857	3.8494
P2RY2	0.3883	3.849
BCL2L12	0.6413	3.8482
ZNF581	-0.5001	3.8456
ELOA	0.3588	3.8436
ZNF2	-0.6632	3.8424
SPTBN5	-1.1046	3.8424
GABARAP	-0.2913	3.8402
RP11-313P22.1	-1.6091	3.8402
TBCCD1	-0.4169	3.8381
BCL9L	0.4873	3.8377
TRUB2	-0.2882	3.8374
RBPMS2	1.0423	3.837
TMC4	-0.5851	3.837
HDAC7	0.4742	3.8367
PRR4	-0.9727	3.8364
PRLR	-0.5524	3.8347
ATXN10	-0.241	3.8338
ARPC4	0.2435	3.8334
TMEM59	-0.2563	3.8331
PCED1B	-0.9181	3.8328
C2CD4A	1.7629	3.8328
ATP6V0A2	0.6628	3.8317
CH507-9B2.3	-0.482	3.831
TMSB15A	-1.3117	3.8286
SPIN4	-0.6005	3.8279
OPTN	0.3242	3.8268
C8orf58	-1.074	3.8261
FAM134B	0.8989	3.8255
GALE	0.3894	3.825
ATIC	-0.2155	3.8206
AC016747.3	-0.4599	3.82
RPL31	-0.3286	3.8195
RET	1.1207	3.8176
NOC4L	0.4025	3.8156
PLEKHA8P1	-0.8332	3.8143
OXSM	-0.3776	3.8143
EFHC1	-0.4014	3.8127
WIPI1	-0.3815	3.8125
KRCC1	-0.5029	3.812
ZNF778	0.4582	3.8098
IFI6	1.7929	3.8076
RPS18	-0.4202	3.8074
ACSM1	-0.9444	3.8056
RNF115	0.5546	3.8055
MRPL28	0.2559	3.8046
SPRED1	1.3836	3.8031
GPSM2	0.7562	3.8022
MFSD3	0.6049	3.8007
VPS18	0.4922	3.8001
SEC14L5	-1.009	3.8001
ZNF568	-0.5468	3.8001
NUDT3	-0.4272	3.7996
MAGEA8-AS1	0.9981	3.7982
EIF3L	-0.5191	3.7976
MFAP1	-0.2801	3.7964
ERBB4	-0.7775	3.7963
GJB4	1.1227	3.7963
TSEN2	-0.482	3.7962
EIF4G2	0.6941	3.7961
CAT	-0.4571	3.7958
SNAI3-AS1	-1.2173	3.7956
CHST14	-0.531	3.7917
LONRF3	1.4031	3.7917
COX7A2L	-0.2742	3.7882
KIAA0100	0.4255	3.7864
BPGM	-0.4241	3.7855
DHRS2	1.5779	3.7855
KIF3B	0.3163	3.7846
PLEKHG2	0.5383	3.7834
TBCEL	0.9737	3.7828
DNASE2	-0.4717	3.7804
BTG1	-0.7172	3.7783
FAM104B	-0.4478	3.7781
NUBPL	-0.4525	3.7779
PRMT7	-0.4097	3.7754
ANGPTL4	0.4181	3.7736
TSTD1	-0.4793	3.7735
MIPOL1	-0.6227	3.7698
ATP2A2	0.4109	3.7696
SEPT4	-1.6656	3.7671
FAM83H	0.4586	3.767
CNTFR	1.4286	3.767
CALCOCO1	-0.7377	3.767
RAB38	-0.9981	3.7649
FAM50B	-0.4921	3.7647
H2AFX	0.7808	3.7647
RP11-372K14.2	1.3725	3.7635
GSK3B	0.575	3.7628
ABCB9	0.5236	3.7603
TMEM248	0.4334	3.7545
RASSF8	1.3995	3.7545
TMOD1	1.1694	3.7545
UQCRC2	-0.2596	3.7537
TAF13	0.5838	3.7528
NCOA3	0.3485	3.7505
SPATA7	-0.6541	3.7503
CCT6B	-0.7811	3.7503
RP11-1399P15.1	1.2089	3.7502
TSC22D2	0.6675	3.7502
CLPSL1	-1.1611	3.7497
MGAT4B	0.7911	3.7493
EFR3A	-0.4626	3.7478
KRT8P49	1.176	3.7467
RAPGEFL1	-0.6362	3.7464
METTL26	-0.2885	3.7458
ANKRD52	0.484	3.7435
ZNRD1ASP	-0.6976	3.742
RP11-278C7.2	1.0555	3.742
TGM2	3.007	3.7418
AC005013.5	-1.2181	3.7417
RASL11A	1.3771	3.7416
POFUT1	0.4101	3.74
TLK2	0.6679	3.7389
TSSC4	0.4672	3.7389
SP6	0.7669	3.7372
TMEM52	-1.2128	3.7359
OSMR	0.4001	3.7329
STRBP	0.4568	3.7326
RP11-402D21.2	1.5933	3.7326
INTS8	0.66	3.7325
UBE2S	1.2658	3.7325
SLC25A23	-0.5393	3.7289
ACTR3	0.3718	3.7279
APLP1	0.6305	3.7267
HSF4	-0.5871	3.7267
KMT5B	0.5346	3.7262
KIAA0513	0.4141	3.726
CCDC85A	-1.5665	3.7258
CKMT2	-0.7512	3.7255
LYSMD2	1.4388	3.7255
BACH1	-0.5735	3.724
OPHN1	-0.7681	3.7218
ASTE1	-0.4657	3.721
APBA3	0.7359	3.7203
MRPS33	-0.4214	3.7201
FAM219A	0.9449	3.7161
JUN	-0.6159	3.7121
MSMO1	-0.4728	3.7121
ITGAV	0.8079	3.7117
ATP2B1	0.4519	3.7093
PITHD1	0.5993	3.7092
NUAK1	1.2416	3.7092
BLVRA	-0.3127	3.7057
MDH1B	-0.8044	3.7048
NR2F2-AS1	-0.9349	3.6988
NBDY	-0.4339	3.698
PGAM1P7	1.5314	3.698
RNU5B-1	1.2046	3.6957
AC007191.4	-1.1995	3.694
NOTCH1	0.4718	3.6936
SMC1A	-0.2787	3.6925
TRIM56	-0.426	3.692
PPFIBP2	0.5919	3.6919
ACY1	-0.2953	3.69
EVPL	0.3823	3.689
RP11-66B24.2	-0.6437	3.6874
COMTD1	0.6903	3.6844
CBFA2T3	-0.6387	3.6795
MLPH	0.2672	3.6791
SLC45A3	1.2326	3.6791
D2HGDH	0.8927	3.6767
NCKAP1	0.6425	3.6758
ZP3	-0.5489	3.6749
CASP8AP2	-0.4708	3.6747
SBF2-AS1	-0.7461	3.6728
RP11-73M18.8	0.8397	3.6727
NPC2	-0.3584	3.6727
IRAK2	1.4866	3.6721
ACVR1	0.8369	3.6716
GLRX	-0.6575	3.6686
DGUOK-AS1	-0.8289	3.6686
JUP	0.4327	3.6682
CCDC180	-1.3681	3.6682
THOC3	-0.4605	3.6669
RP11-831F12.3	1.2576	3.6667
COX14	-0.5074	3.6667
ST3GAL3	-0.7179	3.6666
IRF9	1.0856	3.666
CDC34	0.8557	3.6615
ZNF37A	-0.4698	3.6602
OXLD1	0.3467	3.6585
NRIP3	-0.7425	3.6544
EEF1A1P13	-0.7307	3.6544
RP4-635E18.8	-0.8247	3.6535
CAND1	0.5485	3.6535
BTBD3	0.6722	3.6526
AC068282.3	-0.881	3.6518
ARL14	1.1257	3.6499
ATRAID	-0.3481	3.6479
RPS15A	-0.3412	3.6459
TKFC	-0.42	3.6455
PAPSS1	-0.4245	3.6445
UBE2K	0.33	3.6417
RP11-358L22.2	1.2452	3.6414
GUK1	0.2873	3.6395
OSGIN1	0.4735	3.6381
TM9SF3	0.6552	3.634
PAM	0.5183	3.6335
CTD-3252C9.4	1.0553	3.6297
IFITM9P	1.0593	3.629
SLC27A4	0.5438	3.6227
HDDC3	-0.3954	3.6217
HEXB	0.4339	3.6208
CFAP97	-0.8104	3.6201
SQSTM1	0.4731	3.6201
RPL37	-0.3296	3.6201
HOMEZ	0.6078	3.6186
ERP29	-0.2765	3.6178
NYNRIN	-0.9117	3.6178
ZNF696	0.8062	3.6174
SNRNP200	0.2814	3.6169
NFKBIE	0.7864	3.6167
NOS3	1.5097	3.6139
MRNIP	-0.5633	3.6126
RPL26	-0.2907	3.6118
FUT3	1.6928	3.6109
CCDC127	-0.3333	3.6097
PSD4	-0.517	3.6088
VPS51	0.5342	3.6088
FRMD6	1.2004	3.6078
MAPK1	0.4405	3.607
ABHD17B	1.0184	3.6065
SOX9	0.6325	3.6061
PYGB	0.6099	3.6058
LARGE2	0.4452	3.6017
KLHL36	0.5677	3.6013
SLC38A10	0.3816	3.6013
PDS5B	-0.5757	3.6011
TRIM55	1.5635	3.6006
ITGB4	0.4492	3.6006
HEBP1	-0.4305	3.5998
CTGF	1.5666	3.5984
HMGCS1	-0.4966	3.5978
ZFP36	0.5259	3.5923
TMEM185B	0.5749	3.5915
AC005077.14	0.7151	3.5915
CREG1	0.9812	3.5903
RUNDC1	0.4469	3.5876
CTC-353G13.1	-1.1775	3.5869
PLLP	-0.9279	3.5849
CHI3L1	1.1578	3.5844
WARS	0.361	3.5701
HLA-DQA2	-1.3524	3.5692
PIGX	0.7149	3.5679
SPATS2L	0.4792	3.5662
HLA-DPB1	1.9478	3.5638
KRT18P1	1.2868	3.5638
LRRC28	-0.4455	3.561
PSMD12	0.4268	3.5605
KRT18P23	1.4307	3.5601
CCT6P4	1.131	3.5601
NBR2	-0.5562	3.5596
EDN1	-0.2721	3.5577
RFK	0.5309	3.5577
AP5B1	0.5516	3.5577
DDX17	-0.2873	3.5571
UNC13D	0.6009	3.5571
FUNDC2	-0.3728	3.5571
NDUFV2	-0.2775	3.5526
USP3	0.3564	3.5522
RP11-321G12.1	-1.4043	3.5521
CD19	-1.1117	3.5514
C6orf203	-0.5313	3.551
MAPK6	0.6124	3.551
RP11-540A21.2	-1.2685	3.551
HAGHL	-0.5102	3.551
ZNF337-AS1	-0.5473	3.5452
CD55	-0.3315	3.543
FAM46C	0.6513	3.5427
DGKD	0.5287	3.5384
B3GNTL1	-0.6829	3.5384
STK32C	-0.5043	3.5372
GMPR2	-0.294	3.5372
CNOT9	-0.2956	3.5372
ACAP3	0.7181	3.5354
GABPB1-AS1	-0.5818	3.535
MGAT1	0.3329	3.5348
UBE2D2	0.6938	3.5316
TYRP1	-0.6385	3.5293
ALDH3A1	1.7757	3.5272
VARS2	-0.528	3.5272
STRAP	0.298	3.5261
PRIMPOL	-0.6864	3.5258
ARFRP1	0.3483	3.5246
ZNF841	0.8205	3.5234
MRPS21	-0.4254	3.5234
PPP6R2	0.5152	3.5225
UBE2J1	0.5664	3.5219
IL1RL1	1.2326	3.5219
LIMCH1	0.5048	3.521
CCDC90B	-0.35	3.5204
SLC5A1	1.8744	3.5203
KRT18P57	1.6269	3.5188
RPL23AP82	-0.5735	3.5187
SDF2L1	0.4467	3.5187
CLDN23	1.5202	3.5137
H3F3B	0.3487	3.5132
RP11-177B4.1	1.5414	3.5124
MAGEB16	1.0949	3.5124
CHCHD7	-0.342	3.5124
KLHL5	0.9101	3.5119
LINC01137	-0.5369	3.5116
EBLN3P	-0.4858	3.511
MGP	0.3639	3.5098
GPAT4	0.3906	3.5083
GMIP	0.7218	3.5075
CYP2J2	-0.6267	3.5055
SAMD4A	-0.4975	3.502
SCRN2	-0.3617	3.4998
DSCAML1	0.6301	3.4988
GGT5	1.5211	3.4985
KRAS	0.6185	3.498
UNC5B	0.9962	3.4969
KRT18P8	1.2994	3.4965
PSEN1	0.3225	3.4965
WNT9A	-0.6252	3.4964
ASRGL1	0.5185	3.4954
ACTR2	0.4281	3.4952
ATXN3	-0.4077	3.4942
PRKAG1	-0.2435	3.4932
MCRS1	-0.2911	3.4931
ACOX2	1.1454	3.493
DENND6B	-0.5882	3.493
RP11-211N8.2	0.9707	3.4924
CYP7B1	-1.3815	3.4924
EIF5A	0.3192	3.4919
VSIR	1.2477	3.4918
FBXO28	0.479	3.4917
CC2D1B	0.5891	3.4877
CCDC65	-0.9946	3.4856
RPL27A	-0.2206	3.4841
SGSM2	-0.4267	3.4841
PIGQ	0.3506	3.4821
KRT18P11	0.9657	3.4819
EIF4A2	-0.3805	3.4809
RBBP9	-0.4936	3.4809
CLN6	0.6955	3.4786
ADH5	-0.2738	3.4786
PHYHIPL	1.1738	3.4785
DNAJC22	-0.3757	3.4768
POLR3GL	-0.4354	3.4762
PACS2	-0.4808	3.4752
DVL3	0.3278	3.4708
CDH7	0.7379	3.4685
TMEM198	1.6043	3.4637
TNFRSF18	0.9126	3.4637
RP11-141J13.3	1.1279	3.4618
LRRC47	0.4662	3.4614
DDX39B	0.2571	3.4602
ZGPAT	0.4196	3.4598
SETMAR	-0.5528	3.4596
ACBD3	0.5707	3.4578
ZRSR1	-0.8192	3.4578
KRT8P3	0.7885	3.4572
TMEM223	-0.2939	3.4569
RNF114	-0.2347	3.4551
GCAT	-0.3546	3.4529
TAF9	-0.3027	3.4529
DHX16	0.3952	3.4529
GRN	-0.4447	3.4511
CTA-293F17.1	-0.9684	3.4511
SNRNP40	-0.306	3.448
NPC1	0.5484	3.4473
GABARAPL1	-0.4459	3.4455
IFI35	-0.5254	3.4434
KRT18P28	1.4499	3.4434
DNAJC10	0.4757	3.4434
ACP2	0.3373	3.4434
PNPLA8	-0.4593	3.4434
MRPS18B	-0.2055	3.4416
FKBP9	-0.4395	3.441
SSC4D	-0.7182	3.4396
KCMF1	0.5616	3.4367
TMC3-AS1	-1.3818	3.4364
DUSP16	0.6576	3.4364
YES1	0.689	3.4364
DHCR7	-0.5456	3.4348
TMEM80	-0.401	3.4321
RPS27L	-0.4351	3.4313
NOL4L	0.4448	3.4309
FAM173A	1.0217	3.4273
MST1	-1.3354	3.4251
TTC14	-0.42	3.424
REEP6	-0.4896	3.4234
CEP78	-0.5121	3.4221
GRHPR	-0.2617	3.422
MIS18BP1	-0.6197	3.4197
MAGI3	-0.5992	3.4174
SIGMAR1	0.3231	3.4163
ADGRF2	1.1658	3.4135
C1orf115	-0.5503	3.4109
EIF5	0.3546	3.4072
AKT1S1	0.499	3.4032
TFPI	1.0456	3.4025
GNPTG	-0.2768	3.4024
PGP	0.5158	3.4024
RNF39	0.8906	3.4019
POLR3H	0.3284	3.4003
PGD	-0.3688	3.3978
SCIN	-0.763	3.3978
MAP3K5	1.2001	3.3978
TBC1D5	-0.428	3.3978
IFT52	-0.3464	3.397
C4orf19	-0.276	3.3965
KRT18P68	1.331	3.3959
SLC16A6	0.6271	3.3958
S100A14	1.6986	3.3952
CRYZ	-0.3836	3.3946
LINC01132	1.5838	3.3941
ERO1B	0.69	3.3941
SEC16A	0.2929	3.3932
BCAR4	-1.5308	3.3921
ZNF432	0.7447	3.3903
ANGPTL7	1.4215	3.3898
RWDD2B	-0.3922	3.3898
STC1	-0.9265	3.3881
TTC38	-0.4296	3.3865
C6orf99	0.6816	3.3858
RPRD1B	0.4573	3.3858
AP003900.6	-0.616	3.3851
RNF152	0.4902	3.3826
GRK2	0.4357	3.3783
CFL1	0.2157	3.3782
RNASEH1-AS1	-0.6342	3.3782
AP1S2	-0.5453	3.3782
ZBED8	-0.6931	3.3782
SMG1P4	1.3687	3.3766
UBE2I	-0.2671	3.3764
KRT18P27	1.4574	3.3761
CWC27	-0.3631	3.3731
RAC3	0.9461	3.3721
RP11-166P13.3	-0.6094	3.3721
RP11-386G11.5	-1.3094	3.3711
GJC3	1.2754	3.369
VN1R85P	0.9725	3.368
RPIA	0.7565	3.3662
CUL3	0.5756	3.3662
SPTLC3	-0.5176	3.3646
LEMD2	0.5809	3.363
CTD-2600O9.1	-1.6424	3.3627
FAM83D	0.7374	3.362
SCYL1	0.2871	3.3616
TFB1M	-0.4197	3.3608
ZNF396	-0.7435	3.3604
MYL12A	0.347	3.3595
ACSM3	-0.8658	3.3588
USB1	0.3918	3.3572
RP11-660L16.2	-0.6874	3.3553
IFI16	1.5766	3.355
RACK1	-0.2375	3.3541
SERPINA10	-1.5564	3.3541
FDPS	-0.2789	3.354
HIKESHI	-0.337	3.3527
GNPDA1	-0.3189	3.3524
RBM4B	-0.3261	3.3518
TMEM259	0.5289	3.3511
C1orf174	-0.3798	3.3472
ITPR3	0.4203	3.347
MECR	-0.3702	3.3462
UBE2FP3	1.0727	3.3459
PRR19	-0.8801	3.3457
SMPDL3B	-0.4559	3.3446
NCK1-AS1	-0.4846	3.3435
AC017060.1	1.3067	3.3434
RNA5SP383	1.0063	3.3414
RAB27A	0.6599	3.3408
CLIP4	1.6349	3.3408
ABCC2	1.5605	3.3388
RNU5A-8P	1.4762	3.3387
TMSB10	-0.4954	3.3368
PPT1	-0.3876	3.336
SLC20A1	0.4273	3.3349
SSFA2	0.6209	3.3347
RP5-894A10.6	1.6327	3.3314
GAPDHP25	1.512	3.3276
SMARCA4	0.2782	3.3268
KCNMB4	-0.7341	3.3266
LINC00271	-1.4301	3.3255
TLR6	1.5001	3.3254
DNAH5	-0.7513	3.3191
NXNL2	-1.0468	3.3186
NUP153	0.4406	3.3157
GALNT11	-0.471	3.3135
ADGRF1	0.6673	3.3131
RAB40B	-0.6257	3.3128
ABI2	0.3331	3.3123
PI4K2A	0.4381	3.3115
OPN3	1.6346	3.3115
CYP2R1	-0.3903	3.3109
E2F4	0.3629	3.3101
MMP9	1.5498	3.3101
ASCC2	0.3141	3.3091
CD9	0.2493	3.3087
SRRM3	0.8745	3.3085
C1orf216	0.5726	3.3064
ZNF587	-0.5635	3.306
CCDC78	-0.8333	3.3036
TRIM34	-0.7744	3.3025
KRT18P37	1.6241	3.3025
AMDHD2	0.4084	3.2972
NUDT8	0.8575	3.2969
RGMB	0.7238	3.2962
CCL17	1.1079	3.2943
RPS4XP22	-0.9979	3.2942
CTD-2309H9.3	1.0423	3.2914
PQLC1	0.7063	3.2879
FDFT1	-0.2053	3.2863
RP5-1139I1.1	1.0285	3.2859
YEATS4	-0.3412	3.2855
RP5-882C2.2	-0.5822	3.2841
RP11-480I12.5	-0.4378	3.2834
MYO1E	0.5442	3.2829
PHKA2	-0.4597	3.2819
ZNF573	-0.7747	3.2816
RP11-110I1.12	-0.8663	3.2807
FTO	-0.4136	3.2806
PLEKHA6	0.3667	3.2805
DLX4	-0.9757	3.2792
KYAT1	-0.6137	3.2785
RPL10P9	-0.3693	3.2783
RP11-231C14.6	1.0221	3.2783
BLOC1S4	0.8198	3.2742
RP11-400K9.4	-0.5361	3.2726
RAB32	0.6943	3.2723
KPNA7	1.3651	3.271
NUDC	0.2011	3.2705
MIR3972	0.9907	3.2704
CTA-363E6.3	1.0242	3.2702
CTA-445C9.14	-0.8321	3.2697
CHGB	1.0411	3.2692
BCL7A	-0.471	3.2668
CTB-50L17.8	-1.1634	3.2664
BDH1	-0.2526	3.2658
DOCK1	-0.4958	3.2654
RP11-446N19.1	-0.7582	3.2654
POP4	-0.2966	3.2621
CFAP221	-0.8846	3.2619
NADK2	-0.5546	3.2576
RP4-725G10.4	1.2961	3.2562
FGF1	1.0518	3.2559
ADGRB2	-0.5236	3.2556
PRELID1	0.5791	3.2556
SPAG7	-0.328	3.2555
FIS1	-0.2918	3.2555
RP11-140K17.3	-0.691	3.2541
ESYT2	0.4014	3.2535
ASB6	0.3724	3.2535
ADAMTS13	-0.7844	3.2523
GCA	-0.4035	3.2519
GLTSCR2	0.7246	3.2516
CREM	0.4512	3.2512
KRT18P18	1.2888	3.2509
IER5	0.6378	3.2507
RP11-87F15.2	0.9433	3.2504
LRP12	1.0244	3.2488
EML3	0.4436	3.2485
WARS2	-0.4163	3.2479
SCFD2	-0.4693	3.2449
KDELC2	0.6732	3.2428
RIN1	1.0189	3.2425
GPR27	1.2649	3.2422
IL1RN	1.2777	3.2417
KRT18P48	1.553	3.2417
ESPN	0.6756	3.2417
PSD3	1.6367	3.2403
PITPNA-AS1	-0.7636	3.2397
MYH9	0.2676	3.2388
EHHADH	-0.4777	3.2387
CRBN	-0.3243	3.2376
GBP5	1.3057	3.2372
SNHG25	-0.6858	3.236
MRPL45	-0.2365	3.2356
PTGFRN	-0.2873	3.2346
PTPN21	-0.4906	3.2343
C2orf74	-0.5401	3.2319
ABAT	-0.4775	3.2319
TIMP4	1.129	3.2319
PRDX5	-0.3465	3.2319
RP13-314C10.5	1.1991	3.2313
RP11-488P3.1	1.0901	3.2309
ARHGAP5	-0.5499	3.2309
TNKS2	0.5349	3.2296
MTMR2	0.522	3.2288
MIS18A	-0.2939	3.2284
PPP1R14BP3	1.3738	3.2276
GPR160	0.4603	3.2276
RSPH3	-0.4843	3.2266
MTMR6	0.767	3.2264
NPM3	-0.6951	3.2259
FXR1	-0.2516	3.2249
STAM2	0.4907	3.2236
ATP8A2	-1.17	3.2236
RBM47	0.5204	3.2223
SOD3	0.4794	3.2223
FNIP2	0.7387	3.2215
TSPAN17	0.4478	3.2215
IMP3	-0.2719	3.2215
RP11-448A19.1	-0.7386	3.2213
STKLD1	-1.1098	3.2212
FKBP10	0.7259	3.2212
SUPT5H	0.2907	3.221
PIGF	-0.4859	3.2207
PRPH	-0.66	3.2205
PPP4R1	0.4884	3.2192
GSPT2	0.9848	3.217
USP12	0.8993	3.2149
SYNE1	-0.9758	3.2142
RP11-96L14.7	1.442	3.214
RP11-185E8.1	1.3418	3.2134
TNS1	-1.0168	3.2127
SPTY2D1-AS1	-0.7807	3.2126
INPPL1	0.3611	3.2091
FAM184B	-1.5063	3.2091
DNAJC17	-0.3874	3.2084
MIR554	0.9991	3.2083
TMEM125	-0.3406	3.2083
N4BP3	0.7553	3.208
GMEB2	0.4009	3.2079
OR7E99P	1.1083	3.2079
MGAM2	0.9669	3.2079
LTBP1	-0.4355	3.2071
RASSF10	1.1948	3.2066
ZFAS1	-0.2949	3.2065
WDR77	0.3047	3.2065
GEMIN2	-0.3197	3.2064
CNOT8	-0.3055	3.203
ANXA2P2	-0.5219	3.1998
NEDD4L	0.388	3.1988
IRAK1	0.3444	3.1985
PARP16	-0.4724	3.1974
GSPT1	0.3701	3.1968
RN7SKP292	0.9904	3.1967
ZNF566	-0.8637	3.1957
RP11-129M6.1	-0.9471	3.1956
ZNF713	-1.0558	3.1945
RP4-676L2.1	1.3025	3.1916
FPGS	0.4133	3.1916
PHLPP2	0.5707	3.1912
AKT1	0.2934	3.1895
RP11-440D17.4	0.9805	3.1887
CFAP206	-0.573	3.188
IMPDH1	0.3057	3.188
GRAMD1B	1.5991	3.1874
SYNE4	-0.3557	3.1874
ANO7L1	-1.1743	3.1871
ZFP36L2	-0.7427	3.1871
LINC00536	1.4594	3.1848
IL13RA1	0.5505	3.1837
PMPCB	-0.2684	3.1832
RP1-102K2.8	1.1304	3.1826
VMP1	0.2504	3.1796
LINC01208	1.4594	3.1796
TMEM39A	0.3978	3.1792
ATP1A3	-0.9892	3.1782
LYPLA2	0.4066	3.1776
METTL7B	0.8457	3.1769
AP000344.4	-0.8841	3.1755
STAT1	0.4624	3.1746
RP11-181C21.4	0.998	3.1746
BRD3	-0.3442	3.1727
RWDD3	-0.5727	3.1692
MAGEF1	0.624	3.169
OR7E122P	0.9978	3.1685
GAN	0.3861	3.1673
PRRT1	-0.9362	3.167
ATRX	-0.3809	3.1669
TXNRD1	0.4347	3.1652
ADAM9	0.8389	3.1646
ARL3	-0.4225	3.1646
RPL11	-0.2397	3.1639
XPO5	0.3603	3.1629
RTN3	-0.2713	3.1629
ZBTB5	0.4207	3.1622
ACOT4	-0.2731	3.1615
ZNF770	-0.4507	3.1599
SPA17	-0.4465	3.1599
LRRC8B	0.5414	3.1591
C18orf25	0.5186	3.1574
MED13	0.4326	3.1528
RP4-669P10.19	-1.1535	3.1527
ATL3	0.2783	3.152
LHX6	-0.7975	3.1496
PPP1CC	0.6919	3.1496
EIF3B	0.2833	3.1493
BAZ2A	0.3095	3.1493
SLC25A33	0.8166	3.1486
STAM-AS1	-0.9589	3.1486
STX18-AS1	-0.9254	3.1471
ATP11A-AS1	1.0625	3.1467
HLA-DQA1	1.3611	3.1457
NHLRC1	-0.5708	3.1455
MGME1	-0.2928	3.1441
NRP1	1.2133	3.1438
RBFA	-0.3505	3.1406
SNORD30	0.9666	3.1396
RPL34	-0.4602	3.139
TOR1A	0.2466	3.1376
SETD9	-0.3716	3.137
ANXA4	-0.3021	3.1369
ANKRD36	-0.7299	3.1368
ICMT	0.5041	3.1368
TEX2	0.4335	3.1365
RP11-747H7.3	0.6309	3.1362
ZMAT2	-0.2592	3.1352
RASD1	1.1331	3.1331
HDAC6	-0.3883	3.1303
WBP11P1	0.9612	3.1293
TMEM8B	-0.7052	3.1272
DNPEP	-0.3118	3.1264
PDLIM1P4	0.9799	3.1258
CSNK1G3	0.645	3.1258
LRCH4	0.5573	3.1258
ZNF232	-0.4835	3.1238
HNRNPH2	-0.3518	3.1231
CARD9	-0.8397	3.1231
RNF139-AS1	-0.7756	3.1231
FAM198B	-0.9353	3.1226
MAP3K19	0.9201	3.1226
LINC01016	-1.6529	3.1219
CHCHD4	0.3191	3.1217
SMU1	-0.3017	3.1201
RP11-3M1.1	1.1522	3.1199
ZMPSTE24	0.4064	3.1173
XAF1	2.0453	3.1169
DTWD2	0.9478	3.1151
PFN2	0.3612	3.1149
BCL2L13	0.3742	3.1149
ENO3	-0.7745	3.1134
CISH	-0.3653	3.1123
CYSLTR1	1.3586	3.112
RP11-329A14.1	1.3229	3.1113
CA11	1.1595	3.1105
DYRK4	-0.4705	3.1105
RP11-875O11.3	0.917	3.1078
MOB2	1.0257	3.106
OIP5-AS1	-0.3233	3.1057
SERPINH1	0.3357	3.1053
OSBPL7	-0.6092	3.1053
GFRA1	-1.5092	3.102
FN3KRP	-0.2507	3.1011
KRT18P43	1.2561	3.1011
SNORA57	0.9596	3.0994
ZNF213-AS1	-0.5037	3.0986
AC018816.3	0.4352	3.0975
NFKBIB	0.5443	3.0973
RPP25	1.1457	3.0973
SERINC2	0.4814	3.0943
TMEM9	-0.2868	3.094
BOD1	-0.4811	3.0927
LIMK1	0.5123	3.0927
RHOC	0.2238	3.0922
SWSAP1	-0.3998	3.0903
DBNDD2	0.4099	3.0863
BRD8	-0.291	3.0854
ACTBP13	1.2909	3.0851
KIF2C	0.3522	3.0847
MYDGF	0.303	3.0847
TP53I11	0.3835	3.0833
ARID5A	1.17	3.0824
CHKB-AS1	1.0619	3.0816
RAB29	-0.4127	3.0815
RP11-283I3.6	-0.8103	3.0815
RP11-44N11.1	1.1622	3.0815
CTAGE4	0.9408	3.0811
RP11-21B23.3	1.2894	3.0808
TNPO1	0.3566	3.0805
KRT8P7	0.9625	3.0803
RRP36	0.4873	3.0783
RBM43	-0.7337	3.0769
RFX2	-0.5394	3.0754
SDHA	-0.351	3.0753
KCNB1	-1.2215	3.075
ZNF771	0.6085	3.074
SNX9	0.7094	3.0721
ID2	-0.4189	3.072
ARL6IP5	-0.2556	3.072
ABCF1	0.2275	3.0698
ANKRD30B	-0.6438	3.0693
IKBIP	0.957	3.0692
ODF4	1.7857	3.0685
SLC12A7	0.383	3.0675
DDX3X	0.3848	3.0673
S100A9	0.959	3.0665
RP11-488I20.8	-1.4658	3.0664
RPS9	-0.2562	3.0663
RP11-390F4.6	-1.2271	3.066
TAF10	0.7157	3.0633
XK	0.832	3.0628
RP11-553A10.1	1.4677	3.0628
EFCAB2	-0.907	3.061
PLEKHD1	-0.6841	3.0607
DHX30	0.3114	3.0593
RP1-40E16.12	1.4179	3.0593
KMT2E	-0.3368	3.0567
THAP12P1	0.9407	3.0565
SLC10A6	0.9364	3.0564
SPARC	2.2559	3.0564
RETNLB	1.1741	3.0564
CTD-2012K14.2	0.9554	3.0564
REXO4	0.3661	3.0561
MPP7	-0.3019	3.0551
VKORC1	-0.3336	3.0551
E2F6	0.663	3.055
CTSC	0.4173	3.0518
CAMP	2.0078	3.049
NACC2	0.4474	3.0482
PIF1	0.8028	3.0482
PPP2R5A	0.5182	3.048
FOXM1	0.4279	3.0464
SLC29A4	-0.6057	3.0463
FAM58A	0.7954	3.0435
CKMT1A	-0.3706	3.0431
CTC-490E21.10	0.9324	3.0425
RP5-878I13.1	1.0468	3.0386
TMEM30A	0.4457	3.0382
FAM111A	-0.295	3.0382
VCL	0.3947	3.0373
SNORA32	1.2196	3.0369
LYN	1.2366	3.0352
ATP2B4	-0.4882	3.034
MSL3	-0.3411	3.0337
COA1	-0.2372	3.032
CTD-2332E11.2	0.8503	3.032
FGFR2	3.7228	3.0307
IFI27L2	-0.4151	3.0301
COQ9	-0.2932	3.0298
ZNF615	0.7011	3.0298
DHX38	0.43	3.0282
FLJ42969	-1.431	3.0278
NEMP1	0.4779	3.0275
SMARCE1	-0.1902	3.0271
ZDHHC24	0.4534	3.0249
CEP162	-0.7298	3.0249
PRPSAP1	-0.2388	3.0238
KMT5C	-0.7523	3.0236
RPL18A	-0.3473	3.0236
PPIB	0.2809	3.0223
RP11-803D5.4	1.3508	3.0218
MBD1	0.3529	3.0211
C10orf10	1.4254	3.0211
TM7SF3	0.4667	3.0208
CRCT1	1.1042	3.0202
ZNF830	-0.3427	3.0198
SNRNP35	-0.3435	3.0192
METTL25	-0.8171	3.0189
GLDC	-0.9472	3.0172
P2RX4	-0.305	3.0171
RP11-11N9.4	-0.612	3.0167
COPS8P2	1.0378	3.0166
RP11-616M22.7	1.3207	3.0153
HAUS5	-0.3505	3.0153
ST8SIA6	1.3405	3.0146
ZNF511	0.4209	3.0136
FRA10AC1	-0.4188	3.0132
KCTD3	-0.3504	3.0128
TMEM88	1.0557	3.0111
HLA-F	0.5573	3.0101
DNAJC1	0.8181	3.0091
ISG15	1.9774	3.0083
UROS	0.6238	3.0082
HIST1H1C	-0.34	3.0065
KRT8P31	1.0832	3.0064
CCNF	0.3861	3.0055
HN1L	-0.3958	3.0049
SNRPN	-0.3437	3.0012
LINC02015	1.628	3.0004
STOML1	0.4251	2.9997
AGO1	-0.375	2.9963
NFE2L2	0.3391	2.9963
PSMA7	0.3102	2.9956
CNNM1	1.1429	2.9953
DNAJC9-AS1	-0.7351	2.9952
RPL13P12	-0.4845	2.9938
DDAH2	-0.2232	2.9937
KPNA2P3	-0.7236	2.9936
SCD	-0.3772	2.9933
KRT18P14	1.3126	2.9917
BLOC1S5	-0.4489	2.9915
VCX	1.4926	2.9914
MRS2	-0.3112	2.9907
ADAMTSL5	-0.547	2.9905
MRPS2	-0.2741	2.99
EPB41L4A	-0.5036	2.9898
TCTEX1D2	-0.424	2.9898
SRA1	0.3733	2.9893
RNF20	-0.3329	2.9891
PLGRKT	-0.3464	2.9887
TMEM256	-0.3688	2.9872
SETD3	0.4102	2.9871
SRM	0.4086	2.9866
AZGP1	0.4237	2.9861
BNIP3P26	0.9808	2.9858
ZCCHC17	-0.2871	2.9858
TRIM62	0.5931	2.9839
RP11-214O1.2	1.2602	2.9816
FZD4	-0.5398	2.9806
R3HCC1L	0.5263	2.9796
CASP6	-0.3801	2.9793
ZKSCAN4	-0.5727	2.9789
KBTBD4	-0.4994	2.9783
HEXIM2	-0.6711	2.9781
SLC1A4	0.3939	2.978
TINF2	-0.3197	2.9774
RP11-843B15.4	0.9633	2.9764
SAP130	0.3577	2.9748
VPS45	-0.269	2.9741
DTNA	0.3908	2.9733
NTMT1	0.2806	2.9723
THBS3	-0.5295	2.971
DEF6	0.6978	2.9702
IDH3B	-0.2063	2.9698
NAP1L4P1	0.8666	2.9677
CNN2P8	0.8735	2.9677
RP1-267L14.6	0.8691	2.9674
ITGA2B	-0.7264	2.966
HID1	0.4295	2.966
CARF	-0.9564	2.9659
IPO13	0.3808	2.9659
RP11-15A1.3	1.0491	2.9656
C4orf33	-0.5354	2.9649
AS3MT	-0.3712	2.9631
SUSD5	1.1135	2.9608
RP11-165M1.3	0.8834	2.9598
SNHG6	-0.3115	2.9593
KIZ	-0.5191	2.9593
ALPK3	1.0842	2.9592
RPS29	-0.3503	2.9586
CHCHD1	-0.3085	2.9581
MCMBP	0.4796	2.9581
RP11-267M23.6	1.0664	2.9578
MMGT1	0.5706	2.9553
RMND5A	-0.4137	2.9538
CEP55	0.5091	2.9529
CFH	2.0913	2.9512
MAP2K4	0.5605	2.9512
HMG20B	0.3724	2.9511
RNF7	-0.2066	2.9511
LINC00052	1.3785	2.9511
IL1RAP	0.4613	2.9507
RAET1L	1.5477	2.949
ARL6IP6	-0.4636	2.949
BTN3A1	-1.0934	2.9483
MAGEA4	0.9192	2.9482
RN7SKP97	1.1841	2.9466
MAGEB6P1	1.0736	2.9439
ALDH3B2	0.496	2.9438
KRT8P32	0.9739	2.9436
RAC1P5	0.8983	2.9436
FOXD2	-0.6366	2.942
GIGYF1	-0.5366	2.9412
GON7	-0.3641	2.941
GPCPD1	0.6739	2.9402
RP11-178L8.5	1.0697	2.9393
P2RY12	0.9137	2.9386
PEX10	0.6785	2.9382
KMT2D	0.3394	2.9376
NUDT19	-0.3739	2.9353
ATAT1	-0.4811	2.9331
VPS37A	0.3759	2.9267
CD27-AS1	-0.9853	2.9241
CTF1	-0.8971	2.9239
SLC4A7	0.7544	2.9231
SMIM7	-0.2221	2.9226
RGS14	0.4616	2.9221
ZBTB10	0.9412	2.9216
DNAJA4	0.3598	2.9214
DSEL	1.1415	2.9211
OTUD6B	0.6662	2.9188
KANSL3	-0.3829	2.9171
LYST	0.5019	2.9157
UBE2L6	-0.5709	2.9157
HSPG2	-0.6854	2.9157
ARRDC3	-0.6406	2.9157
GRK3	0.9488	2.9153
PTK6	0.3249	2.9152
TMEM79	-0.3438	2.9143
HADHA	-0.2747	2.9116
ZNF560	0.9625	2.9105
HNRNPA3P1	0.9024	2.9105
LTBP4	-0.6103	2.9105
CEP19	-0.5144	2.91
GALK2	-0.3681	2.91
DDHD1	0.6453	2.9092
PPP1CA	0.2273	2.9078
ETS2	1.0134	2.9073
SDCBPP3	0.9691	2.9056
C8orf34	-0.8663	2.903
KRT18P64	1.4797	2.902
CKMT2-AS1	-0.6195	2.9008
FAM228B	-0.6485	2.8978
ASNS	-0.3337	2.8977
FAM199X	0.7085	2.8959
ARL16	-0.2751	2.8958
FRYL	0.4769	2.8953
FKBP2	0.3344	2.8953
LCN2	2.0461	2.8942
MTOR	0.3402	2.8934
EAPP	-0.249	2.8924
NOG	1.3869	2.892
SPG21	0.2488	2.8913
MRPL37	0.2222	2.8913
SCAMP1-AS1	-0.4596	2.8893
MIA	0.9796	2.8867
PTPDC1	0.873	2.8867
UBL7	-0.236	2.8858
RPL30P15	0.8217	2.8852
MID1	-0.4276	2.8847
ATP5A1	-0.206	2.8837
MMP14	1.2784	2.8837
RP11-739N20.3	0.8662	2.8836
ARPC2	0.2806	2.8812
UPK1A	-1.5553	2.881
RPS2	0.3438	2.8808
UFD1L	0.2844	2.8808
OR5B3	0.9114	2.8807
GAS7	0.9951	2.8794
SFI1	-0.4823	2.8791
TMEM181	0.7239	2.879
CTB-50E14.5	1.3232	2.8776
MIR4300HG	0.9322	2.8771
SLC7A6	-0.3876	2.877
ANGPTL3	0.8314	2.8765
PPP2R2C	0.5893	2.8751
LINC01416	0.883	2.8738
TARBP2	-0.3389	2.8733
SAMD13	-1.3936	2.8733
RP5-1024G6.2	0.7903	2.8723
PAIP2	-0.2176	2.8723
KRT18P6	1.4153	2.8723
B4GALT5	0.4801	2.8723
RP1-91J24.3	0.8752	2.8723
RP11-351D16.3	1.2251	2.8714
BDP1	-0.3452	2.8713
RP11-324J13.1	0.9316	2.8707
STMN4	1.1804	2.8701
MFN2	0.4278	2.869
SCO2	-0.7468	2.8686
TMEM161B-AS1	-0.7488	2.868
NOP56P1	1.2885	2.8677
PGAM4P2	-1.3507	2.8676
LA16c-325D7.1	1.364	2.8674
ABL2	0.4299	2.8647
RP11-434H6.6	0.9001	2.8646
ZNF609	0.477	2.8639
VAV3	-0.3994	2.863
TDRP	1.0004	2.8625
RP11-421L21.3	-0.6315	2.8612
RP11-459E5.1	1.1712	2.8612
FRMD4A	-0.3944	2.8609
RP11-420A23.1	-1.1382	2.86
TTC30B	-0.6477	2.8593
TMEM159	-0.2791	2.8588
EFNB1	1.2585	2.858
CHP1	-0.2296	2.8574
GRAMD1A	0.446	2.8572
UBE2D3	0.3525	2.8571
CTRB2	1.0622	2.8558
CCDC7	-1.0656	2.8543
MFSD6	0.5366	2.8536
CANX	0.4743	2.8531
CTD-2561B21.5	1.1818	2.8531
SNCG	0.5541	2.8509
UBE2CP4	1.0097	2.8501
CCDC171	-0.773	2.8487
RP11-465B22.3	-0.7229	2.8487
NDP	-1.3262	2.847
CEP41	0.3986	2.8457
ARIH1	0.4147	2.8452
LINC00853	-1.1641	2.8434
KLHL31	-1.2186	2.8432
GSTO2	-0.2685	2.8432
PLXNA2	1.0978	2.8426
RPS25	-0.3242	2.8414
RPL7P9	-0.4727	2.8414
DLG2	-0.3564	2.8408
NXT1	-0.2644	2.8402
RP11-526I2.5	0.8676	2.8394
CNTRL	-0.4458	2.8392
PRADC1	0.3959	2.8374
GTDC1	-0.617	2.8353
EIF2S1	0.2498	2.8348
SERPINE2	1.5	2.8343
NEK5	-0.9367	2.8343
SELENOH	-0.3482	2.8336
ZMYM3	-0.3917	2.833
XXbac-BPG283O16.9	-1.0012	2.833
KIF16B	-0.3801	2.833
SLC45A4	0.8698	2.833
ZNF793-AS1	-0.7409	2.8329
KRT18P4	1.253	2.8323
ALKBH2	-0.3348	2.8322
B3GALT4	-0.4635	2.8314
TTC17	0.3976	2.8304
RPA2	-0.2571	2.8303
RFWD3	0.3999	2.83
RP11-607P23.1	1.0881	2.8297
TRBV30	0.8569	2.8294
SEPT7-AS1	-1.1985	2.8292
VN2R19P	1.042	2.8288
TMPO	0.6839	2.8251
MIR210HG	-1.0615	2.8246
KAZALD1	-0.3082	2.8221
HHLA3	-0.6225	2.8206
PKN1	0.4442	2.82
IRX4	1.1457	2.82
SEL1L3	0.9808	2.8162
CD274	1.3965	2.8161
SMC6	-0.4165	2.8156
RP11-520P18.1	0.8748	2.8152
OXSR1	0.4035	2.8151
ZNF350	0.4457	2.8142
LSG1	0.2323	2.8124
MLH3	-0.4312	2.8119
NSMF	0.5465	2.8108
LINC01579	1.3191	2.81
LINC01207	1.0295	2.8088
PARD3	0.4799	2.8063
KLF1	1.0231	2.8055
SLC6A14	2.5776	2.8054
ZNF485	-0.3962	2.8052
TIGD6	-0.412	2.8042
NSDHL	-0.3318	2.8036
OSGEPL1	-0.485	2.8036
CTD-3214H19.6	-1.314	2.803
ISCU	-0.2488	2.8028
SLC7A1	0.4029	2.8023
CTD-3035K23.7	0.9005	2.8016
LRRK1	-0.8107	2.8007
TNIK	0.5341	2.8003
MFGE8	1.0288	2.7994
RPL39	-0.3297	2.7984
CTC-429C10.7	0.9032	2.7964
NUP58	0.5298	2.7962
PRKCI	0.5861	2.7962
OTUB1	0.1911	2.7962
SPRR1B	1.056	2.7958
PPP2R2A	0.4937	2.7945
CTD-2547H18.1	0.9714	2.7939
OAS1	2.0551	2.7928
RP11-61K9.3	1.0156	2.7925
ULK4P2	1.2382	2.7923
AC002480.3	0.9644	2.7913
ABCA4	1.5501	2.7905
AKIP1	-0.2948	2.7887
RRS1	0.3513	2.7886
ENOSF1	-0.3675	2.7885
HACD4	-0.4371	2.7869
RP11-386M24.10	0.8148	2.7869
LMAN1	0.3316	2.7867
PITRM1	0.29	2.7863
TSPYL1	-0.2825	2.7856
SUSD3	-0.7528	2.7844
RSPH1	-0.565	2.7841
LMCD1	0.2949	2.7839
CCL20	0.9119	2.7834
WNT5A-AS1	0.9756	2.7832
LRRC8C	1.5461	2.782
SLC35A3	0.6329	2.7816
RBM8A	0.3793	2.7815
SOCS1	1.4326	2.7812
SRC	0.4621	2.7803
PAIP1	0.4501	2.7802
SLC26A10	1.3284	2.7798
RND1	0.676	2.7796
SPINK5	-1.2855	2.779
TDRD5	-0.7589	2.777
SAA1	1.4328	2.7768
RRN3	0.4521	2.776
ITGB2-AS1	1.2631	2.775
KLF3	0.5654	2.7747
MRPL45P2	-0.5913	2.7739
RP3-522J7.5	1.0981	2.7734
C11orf74	-0.3863	2.7734
BTF3	-0.2256	2.7734
FAM76A	-0.4987	2.7725
HDAC11	-0.4157	2.772
UQCC3	-0.4296	2.772
ALDH1L2	-0.7349	2.7712
CAMLG	-0.2569	2.769
ZBED5-AS1	-0.3229	2.7685
SLC6A9	-0.7579	2.7683
RASSF8-AS1	1.3412	2.7679
CES1P2	1.1485	2.7672
ANG	-1.1005	2.7666
VWA8-AS1	1.0336	2.7666
VANGL1	0.3957	2.7664
DCTN2	-0.1796	2.7664
LINC00649	-0.7029	2.7645
C17orf75	-0.3104	2.764
FAM210B	-0.3999	2.7624
BAG4	-0.4441	2.7624
FRAT1	-0.7429	2.761
ZNF728	0.931	2.7609
SNRPB2	-0.2572	2.7608
RWDD2A	-0.4874	2.7608
CCDC30	-0.8876	2.7607
EIF4G3	0.3929	2.7602
FRMD4B	0.5234	2.7601
TNC	2.1586	2.7596
HSPA2	-0.6535	2.7587
PPP1R15B	0.4037	2.7582
MRPS16P2	0.869	2.7582
FAM183A	-1.3705	2.7582
CTD-2013N24.2	1.088	2.7567
GIT1	0.352	2.7565
SIN3B	0.5413	2.7558
MDC1	0.3876	2.7558
FAM83A-AS1	1.7038	2.7558
FGGY	-0.5671	2.7551
ETFBKMT	-0.6329	2.7531
SDC4	0.322	2.7522
MRPS35	-0.2329	2.752
LINC00460	1.1349	2.7515
CEP170	-0.6643	2.7468
LSR	0.3456	2.7463
TMEM127	0.3721	2.7463
DNAJC8	-0.2425	2.7463
IFIT3	4.1379	2.7461
AC004702.2	0.9282	2.7461
CSRNP2	0.4408	2.7461
SLBP	0.7152	2.746
CHCHD2P3	0.9834	2.7455
RPS23P9	0.9505	2.7426
BMS1P12	0.8688	2.7423
HEATR3	0.7611	2.7399
REXO2	-0.2722	2.7389
PARD6A	-0.3215	2.738
TMEM106A	0.4383	2.738
RP11-346C16.4	0.8929	2.738
RAPH1	0.7343	2.737
POLR2J4	-0.4185	2.737
RP4-781K5.6	1.0521	2.737
HLA-G	0.5826	2.7363
NAA40	0.3732	2.7363
KRT8P4	0.9653	2.7357
LCAT	-0.5375	2.7348
MGARP	1.0051	2.7318
AAGAB	0.2509	2.7306
RP11-59H7.3	1.0104	2.7264
VDAC2P3	0.9528	2.7262
ATXN7L3	0.3846	2.7257
C1orf198	0.3771	2.7254
NIPSNAP3B	-0.8078	2.7253
YEATS2	-0.3358	2.725
HINFP	-0.331	2.7228
DCXR	-0.3624	2.7217
BCL7B	0.291	2.7195
PCNX3	0.3076	2.7179
SP1	-0.2692	2.7173
UQCC1	-0.3503	2.7164
FNBP4	-0.4677	2.7159
BCL6	-0.3771	2.7159
ATPIF1	-0.392	2.7154
HTRA2	-0.5405	2.7146
NF1	0.4306	2.7139
RXRA	-0.3281	2.7133
C1orf74	-0.4734	2.7133
PTGR2	-0.3956	2.7129
CCDC69	0.9445	2.7126
RP1-40E16.11	0.9175	2.7098
AKR1C7P	0.8326	2.7083
LRRC37A4P	-0.5625	2.7065
UBE3B	-0.218	2.7064
ALG3	0.2306	2.7063
RP1-168L15.5	1.15	2.7063
POLR3A	0.3525	2.7059
MAPK6PS3	0.997	2.7059
PSMD11	0.2148	2.7059
CCDC162P	1.5027	2.7033
PDE6D	-0.36	2.7033
RBM18	0.284	2.7033
SPIDR	-0.3706	2.7033
PTPN3	0.3416	2.7033
C15orf48	1.0068	2.7033
ATAD1	0.4293	2.703
POLR1C	-0.2952	2.7026
KRT8P11	0.6197	2.7021
XDH	1.1785	2.7009
RP11-686D22.3	1.435	2.7005
CTD-2587H24.5	1.0389	2.6997
NDUFAF4P2	0.7854	2.6994
ATP5H	-0.3835	2.6988
PPIP5K2	-0.4232	2.698
VPS26B	-0.2432	2.697
KB-1562D12.1	-0.9342	2.697
NUAK2	-1.1129	2.6952
RP1-302G2.5	0.9936	2.6951
BAG6	0.2325	2.6939
KRT8P9	1.069	2.6937
KRT18P44	1.2414	2.6935
KRTAP3-1	0.8167	2.6935
ADCK1	-0.3671	2.6935
COBL	0.5311	2.6934
MGAT5B	1.4316	2.6932
ADCY9	-0.4969	2.6931
HIST1H2APS3	0.8916	2.6926
PHACTR2	-0.4319	2.6913
ZBTB42	-0.3614	2.6913
TMEM41A	0.2402	2.6899
HLA-L	0.6848	2.6884
NISCH	-0.3925	2.6874
LRFN4	0.8847	2.6871
TRIP13	0.4179	2.687
EMP1	0.8768	2.6869
C11orf52	-0.2558	2.6858
CHD7	0.3275	2.6834
CAD	-0.3916	2.6824
CSNK2B	0.1825	2.6818
RP11-159H22.1	0.8382	2.6779
SLPI	1.7443	2.6773
APP	0.3247	2.6757
ITFG2	-0.4275	2.6757
SEPSECS	-0.4963	2.6751
MAP7	0.4081	2.6728
RP11-54C4.3	-0.4951	2.6728
CLINT1	0.3671	2.6722
PARP8	1.3241	2.6722
ATP9B	-0.5703	2.6722
TNKS	0.5074	2.672
LOC440461	1.3443	2.6714
TSGA10	-0.7548	2.6712
RP11-1085N6.1	0.9438	2.6707
TMEM261	-0.3512	2.6696
LMNB2	0.3197	2.6696
HABP2	1.4463	2.6684
GAGE13	0.9064	2.6676
NAA38	-0.4366	2.6663
TMEM198B	-0.678	2.6663
PES1	0.3861	2.6659
LRRN1	0.6527	2.6659
SPRR3	1.3226	2.6658
CXCL8	0.8845	2.6658
AADAC	0.8207	2.6654
GRHL3	0.4762	2.6647
PDK2	-0.6989	2.6646
TERF1P1	0.8751	2.6634
PDIA3	-0.2344	2.6634
FARS2	-0.3146	2.6621
RFFL	0.4769	2.6617
RNU6-1262P	0.7505	2.6617
RP11-247A12.1	0.8206	2.6602
SNAI2	1.1695	2.66
DDX24	0.189	2.66
CDKN2D	0.4781	2.6592
RP13-582O9.7	1.0634	2.6585
LINC00675	0.8458	2.6573
ADPRHL1	-0.3616	2.6568
LINC02036	-0.9477	2.6568
FABP2	0.8421	2.6567
PLEC	0.489	2.6556
WDR83	-0.4907	2.6554
GALK1	-0.286	2.6552
GPR4	0.9952	2.6552
EID3	1.4507	2.6551
STARD7	0.2966	2.6551
IL32	1.5732	2.655
RP11-794P6.1	0.8435	2.6549
CPTP	0.4026	2.6549
AC007390.4	0.8255	2.6545
ZNF706	-0.2738	2.6537
OR6C66P	1.0366	2.6531
SPATA33	-0.3773	2.6515
SPSB1	1.4192	2.649
SHB	0.4853	2.6478
APOL3	1.9653	2.6469
IL18	-0.4459	2.6466
LINC02138	0.8426	2.6466
RP11-157P1.4	-0.6736	2.6465
CLDN12	0.6281	2.6463
RP13-188A5.1	-1.1462	2.6457
HNRNPLP1	0.8577	2.6457
CXorf40A	0.4057	2.6454
TRMT10C	-0.2944	2.6444
SHCBP1	0.4232	2.6443
FEN1	-0.3006	2.6435
LDLRAD4	-0.8792	2.6428
TAF1L	0.8682	2.6428
ALDH5A1	0.5501	2.6427
PRPS1	-0.3592	2.642
RNU6-936P	0.791	2.6411
SMIM5	-0.5898	2.6406
TICAM2	0.8913	2.6405
B4GALT3	0.2953	2.6395
THAP11	-0.3792	2.6392
WWC1	-0.2757	2.6389
WISP3	0.8643	2.6372
PSORS1C2	1.5916	2.6372
MOBP	0.897	2.6363
TMPRSS11E	1.544	2.6346
ORM2	1.1013	2.6331
BISPR	-0.6018	2.6321
PDZD4	1.1286	2.632
TLE2	-0.5583	2.6304
SYT9	0.8853	2.6304
UPF2	-0.3837	2.63
LRTOMT	-0.26	2.6299
DDX55	-0.3152	2.6287
TADA2A	-0.3646	2.6287
LGR6	1.2947	2.6286
PSMB9	-0.6761	2.6276
CTD-3023L14.1	0.9956	2.6274
RNA5SP493	0.8195	2.6274
INTU	-0.5013	2.6268
SDE2	0.4655	2.6255
CTD-2541M15.3	0.8026	2.6253
PLCG2	0.7736	2.6253
ECHDC1	-1.3499	2.6235
BID	-0.3333	2.623
C10orf76	0.3267	2.6229
SUMO1	-0.2588	2.6229
RP11-493E12.1	0.9593	2.6225
EMP3	1.4805	2.6221
PGAM1P1	0.8432	2.6215
F8	-1.0145	2.6202
CDC42BPG	0.4173	2.6202
RP11-284F21.7	1.124	2.6201
MTIF3	-0.3295	2.6199
LINC00323	-1.2931	2.6197
GSTM5	-1.2937	2.6187
SCHIP1	1.1066	2.6186
GSTA3	0.8563	2.6186
ZDHHC21	0.7151	2.6184
PDCD4-AS1	-0.9631	2.6184
PXYLP1	-0.4372	2.6184
RPL28	-0.258	2.6183
GTF3AP2	0.7582	2.6177
MYB	-1.2761	2.6173
DUSP28	-0.5265	2.6168
SELENOV	1.1654	2.6168
RNF10	0.3511	2.6144
ATG9A	0.3866	2.6135
AIM2	0.9206	2.6131
RP11-164P12.4	0.7987	2.6118
MOB3C	-0.5026	2.6104
DPRXP3	1.0638	2.6104
DTNBP1	0.4568	2.6074
NIPSNAP1	-0.4189	2.6071
DYNLT3	0.4847	2.6062
UBA5	0.9132	2.6054
TMEM138	0.214	2.6028
SLC36A4	0.7149	2.6021
RP11-141M1.4	-1.1597	2.6018
EAF1	0.3194	2.6015
ZSCAN26	-0.4714	2.5999
PLA2G4C	0.681	2.5996
LL21NC02-1C16.2	1.0755	2.5996
CDK3	-0.4434	2.5993
ERCC2	-0.3791	2.5993
AIFM3	-0.6596	2.599
APBB1	0.6583	2.599
RPL35AP25	0.9077	2.5989
SLC25A44	0.2656	2.5989
ADAM20P3	0.7877	2.5989
GRB10	-0.5093	2.5987
CCDC85B	1.0224	2.5981
XX-FW80269A6.1	0.8829	2.5971
TMEM44	-0.5335	2.5966
ATP6V0E2	-0.4331	2.5964
PIGT	-0.2874	2.5943
FHIT	-0.987	2.5942
DTD2	-0.5188	2.5938
ATP7A	0.8253	2.5935
OSBPL9	-0.3694	2.5933
WDR92	-0.4374	2.593
RAB33A	1.2216	2.5929
RPS23P10	0.8666	2.5921
FAM222A	0.6485	2.5919
RP1-154J13.2	0.8219	2.5919
SPECC1L	-0.3449	2.5908
PNMA2	1.1223	2.5906
COMMD3	-0.3182	2.5906
HOGA1	-0.6405	2.59
MTOR-AS1	0.9212	2.5881
TMEM55B	0.5087	2.5881
CPD	0.419	2.5873
LYRM1	-0.3271	2.5863
UNC13A	1.6576	2.5841
LINC00408	0.7731	2.583
THEG	0.8606	2.5824
FYCO1	0.3633	2.5799
RP11-265N7.1	1.0599	2.5783
TOX4P1	0.893	2.5783
USP15	0.3468	2.578
EXOC8	0.5108	2.5772
SGMS1-AS1	-0.8517	2.5768
RAB5B	-0.2792	2.5761
MME	1.0249	2.5761
RPS24P12	0.8194	2.5757
RP1-92O14.3	-0.7224	2.5732
F2RL1	0.6219	2.573
ARID4A	-0.3045	2.573
HSDL2	-0.2525	2.5711
SLC26A11	0.3866	2.5711
FAM13C	-1.3876	2.5707
RP11-511B23.2	0.9787	2.5702
ARHGAP5-AS1	-0.6551	2.5702
EIF3J-AS1	-0.3298	2.5702
RP11-132A1.4	-0.674	2.5694
KRT8	0.7489	2.569
TMEM241	0.363	2.5689
AC011406.2	0.8564	2.5678
LENG1	0.4107	2.5676
RP11-712P20.2	0.9185	2.5675
G3BP1	-0.3348	2.5669
AC068858.1	0.779	2.5669
CITED4	-1.2393	2.5662
RP11-290D2.6	1.132	2.5659
CTC-459F4.3	-0.5216	2.5659
RELA	0.2523	2.5659
C17orf100	-0.7309	2.5658
CYYR1-AS1	-1.0476	2.5656
PKIB	-0.5165	2.5652
SAMD11	-0.7557	2.5644
ARID3A	0.5347	2.5642
RP11-111M22.2	-0.9874	2.5642
FMR1NB	0.925	2.5642
WASHC2C	-0.448	2.5642
RP11-157E21.1	0.8643	2.5635
TNFRSF1A	0.3696	2.5635
MTA2	0.4063	2.5635
PRCP	-0.2579	2.5634
FAM204A	-0.3344	2.5631
CTD-2659N19.11	0.7864	2.5621
RP11-399E6.2	0.8209	2.5621
RP11-51J9.6	0.8098	2.5617
PPP4R3CP	1.1844	2.5617
SNORD70	0.9227	2.5617
RP11-286H14.8	0.8468	2.5617
GNE	-0.7918	2.5617
ALOX5AP	1.0472	2.5609
UTRN	-0.3254	2.5609
SEC31B	-0.6591	2.5601
RABEP1	0.2857	2.5601
LRRC14	-0.3057	2.5589
AC008937.2	0.8672	2.5576
KRT18P15	1.012	2.5576
LRFN2	1.2133	2.5576
KIAA1468	0.6439	2.5575
CPT2	0.4372	2.557
ARNT2	1.5946	2.5569
TMEM167A	0.4345	2.5563
RPL10AP6	-0.5674	2.5554
PIGBOS1	-0.4729	2.5539
NHEJ1	-0.4513	2.5538
LINC01090	0.8311	2.5534
C22orf29	-0.3354	2.5534
EDEM1	0.3901	2.5533
RPL5P28	0.9212	2.5533
ARHGEF2	0.5647	2.5526
SLC25A32	0.4352	2.5525
ARMCX6	-0.4198	2.5498
CELSR2	-0.4247	2.5498
SPTBN1	0.3331	2.5493
PON2	-0.2798	2.549
NEIL2	-0.5332	2.5486
DYRK1A	0.4178	2.5486
GTF2IP7	0.8337	2.5449
C12orf75	0.6438	2.5447
APPL2	0.4217	2.5447
CHCHD2P5	0.851	2.5419
RP11-433O3.1	0.8875	2.5417
FAM160B1	0.6896	2.5408
AC011247.3	0.8131	2.5407
PRR16	1.0138	2.5407
ASAH1	-0.2367	2.5406
ASCC3	0.3518	2.5396
RP11-139E19.2	0.8333	2.5395
UBR5-AS1	-0.7896	2.5386
POLD2P1	0.8248	2.5368
TOMM7	-0.3018	2.5352
RP11-598P20.3	0.7982	2.5339
MAK16	0.4445	2.5335
ELP4	-0.3141	2.5334
RP11-539L10.3	-0.7641	2.5334
TAPT1-AS1	-0.7714	2.5313
MAPRE2	0.4972	2.5313
RP11-154H23.4	0.7812	2.5304
CTD-2540F13.2	0.9437	2.5291
LHX5	0.8036	2.5288
KRT8P39	0.5868	2.5285
CDK17	0.8286	2.5284
C8orf46	-0.7988	2.5279
AC007204.2	0.7955	2.5271
C14orf28	0.8549	2.523
MIR3934	0.9183	2.5226
TMED5	0.5875	2.5226
ENAH	0.3617	2.5226
RP5-1027G4.3	-1.2864	2.5226
SDC2	0.5686	2.5224
LINC02100	0.7733	2.5216
BCL2L2	0.4811	2.5215
KDM5B	0.2868	2.5215
XAGE1A	0.8701	2.5207
MIR6505	0.852	2.5196
RP11-269G24.3	0.926	2.5181
SLC1A3	1.7517	2.5176
GS1-259H13.7	0.8124	2.5176
NSUN2	0.5042	2.516
RNF128	-1.1308	2.516
NR5A2	-0.7502	2.5154
SMR3B	0.8355	2.5149
RP11-981G7.6	1.4079	2.5145
GRIP1	1.4336	2.5145
RP11-321C24.4	0.9119	2.5143
RP3-477M7.5	0.7851	2.5138
RP11-620J15.1	0.8058	2.5116
IL37	0.885	2.5103
RP11-467I20.3	0.8361	2.51
ADGRV1	-0.4145	2.51
IL17RB	-0.4183	2.5099
RNU2-11P	0.789	2.5092
ETFDH	-0.2958	2.5086
CLIC4	0.4347	2.5086
HMGXB4	-0.3262	2.5086
KRT8P48	0.7028	2.5082
DNASE1L3	0.8065	2.5075
IFT27	-0.3085	2.5075
RP11-667K14.8	0.838	2.5074
SUMO2P12	0.7362	2.5065
PRSS8	0.4567	2.5059
PPP3CB-AS1	-0.7783	2.5053
SNX6P1	0.8503	2.5047
GADD45G	0.8745	2.5047
RP5-857K21.4	0.8867	2.5039
NCBP2	-0.1936	2.5036
RP11-513I15.6	1.3996	2.5035
CH17-296N19.1	0.9144	2.5028
TSC22D3	-0.3582	2.5024
SCOC-AS1	-0.8463	2.5023
SLC25A36P1	0.8964	2.5023
OXA1L	-0.2273	2.5011
DUSP27	0.8703	2.4999
C2CD2L	0.3368	2.4997
MIR4774	0.7616	2.4996
PLCB3	0.4877	2.4995
TMEM144	-0.5345	2.4995
LURAP1L	0.3819	2.4984
RP11-297N6.4	-1.2525	2.4972
PLA2G4F	0.4728	2.4968
RPL23AP66	1.0902	2.4959
PLSCR1	0.4292	2.4959
RP11-775C24.4	0.8868	2.4954
MEGF8	-0.5682	2.4952
PPM1B	0.6163	2.4949
EIF4A1	0.2221	2.4947
STX8	-0.4511	2.4945
PLAC4	-1.0723	2.494
HYLS1	-0.2868	2.4938
RP11-503L19.1	1.1237	2.4936
ZBTB25	-0.4145	2.4935
NEIL1	-0.4539	2.4932
KRT18P54	1.0515	2.4923
WSB2	0.3142	2.492
HLF	-1.3819	2.4911
CTA-363E6.6	0.7523	2.491
DYNLL1P3	0.7776	2.491
OLFML2A	-0.9084	2.4897
ADAMTSL4	-0.7971	2.4897
TRIM36	0.5883	2.4897
KRT8P14	1.0093	2.4879
KRT18P24	1.361	2.4849
CBX4	1.0382	2.4848
TRPV2	0.7497	2.4848
C19orf47	0.4432	2.484
FBXL20	-0.4036	2.4837
TTC7A	0.442	2.483
YAP1	0.4424	2.4829
FAM98C	0.5861	2.4826
CDC42BPA	-0.3373	2.4805
FJX1	-0.3187	2.4804
HNRNPA1P47	0.864	2.4801
NOX5	-0.9493	2.4799
CORO2A	-0.4851	2.4799
RP11-444J21.2	0.7892	2.4797
MNX1-AS1	0.6747	2.4792
GAPDHP14	0.8634	2.4789
DNAJC9	-0.2492	2.4783
IGSF8	0.3005	2.4782
RP11-596C23.2	-0.8612	2.4782
COMMD10	-0.3365	2.4766
MCOLN2	-0.843	2.4761
RP11-170L3.4	0.8993	2.4761
MAGEA8	1.2408	2.476
PSMC1P3	0.9391	2.4759
POLD3	-0.3489	2.4759
RP11-123C21.1	0.7171	2.4759
CTD-3064C13.1	0.7975	2.4759
AMMECR1	0.646	2.4752
DYRK2	0.4887	2.4749
RAPGEF5	0.8749	2.4745
MFSD9	0.4311	2.4744
RP11-399K21.13	0.936	2.4743
BCL11B	-1.7052	2.4738
KRT18P52	1.2625	2.4726
ZDHHC8P1	-0.7393	2.4724
MIR302D	0.7601	2.4718
NUP37	-0.2338	2.4716
PTMAP5	-0.7261	2.4716
CTD-3099C6.5	0.784	2.4709
RNU12	1.3308	2.4709
RP11-697K23.3	0.7487	2.4703
MVD	-0.4033	2.47
ARHGAP17	0.3821	2.47
KDSR	0.3857	2.47
PRKRA	-0.267	2.4694
UCK1	-0.2676	2.4694
ZNF766	-0.377	2.4694
RAB43	0.9232	2.4684
KLHL18	0.3644	2.4684
RNY1P12	0.7538	2.4684
RP11-632C17__A.1	-0.5957	2.4666
MKX-AS1	-1.2982	2.4652
RP11-123C5.5	0.7987	2.4649
NCF1C	0.8289	2.4638
ZNF326	-0.4541	2.4632
HIST1H4C	-0.6126	2.4627
SLC20A2	0.3818	2.4626
DCTD	0.3393	2.4618
CD164	0.4893	2.4596
PTPRF	-0.2706	2.4596
ARHGAP39	0.6194	2.4593
RPL17	-0.2644	2.4591
KRT18P13	0.9536	2.4588
IL15RA	0.4636	2.4577
NUMBL	-0.6427	2.4576
AC144530.1	-0.5009	2.4568
DHRS9	0.9289	2.4568
RRP1	0.5056	2.4553
STX16	0.3433	2.4552
KRT19	-0.2882	2.455
MAOB	0.976	2.454
CDR2	0.5343	2.4539
ADORA1	1.316	2.4535
RP11-739N10.1	0.7813	2.4526
RP3-466P17.1	0.7226	2.4519
TET1	-0.8144	2.4511
MAST4	0.4838	2.4501
RBM39	-0.1947	2.4501
RP11-346C20.4	0.7784	2.4501
RPS2P2	0.7824	2.4498
SIX4	0.6415	2.4489
RP11-405A12.1	1.0739	2.4488
TIPARP-AS1	-1.2272	2.4488
UBR7	0.2755	2.4485
KCNQ2	1.4351	2.4483
CIC	0.4538	2.4482
UBE3D	-0.5953	2.4481
SLC26A2	-0.5205	2.4479
RP11-4B16.4	0.7549	2.4477
RP11-407G23.4	0.9767	2.4456
TMEM106C	-0.1939	2.4452
RP11-431K24.1	1.0301	2.4442
OR51I1	0.8046	2.4442
IL6	0.7621	2.444
YRDC	0.5518	2.4437
FTHL17	0.8591	2.4435
RN7SL364P	0.7745	2.4415
THAP3	-0.3423	2.4415
EGLN2	-0.3609	2.4415
DUS2	-0.3155	2.4413
HNRNPA1P5	0.8914	2.4401
SSX6	0.7179	2.44
AF127577.8	0.7896	2.44
CCDC25	-0.3004	2.4394
BRD9	0.3734	2.439
CTD-2318O12.1	0.8828	2.4372
DBT	-0.3982	2.4372
AC007952.5	0.956	2.4371
TSPEAR	1.2178	2.4359
PLOD3	0.3747	2.4348
PIGC	-0.2744	2.4346
RP11-46C24.7	-0.7249	2.4333
HEXIM1	0.2521	2.4333
ASH1L	-0.3153	2.4332
OCRL	0.4294	2.4332
HOOK1	-0.384	2.4332
CENPBD1	-0.4731	2.4328
NECTIN3	1.2361	2.432
ASIC3	-0.9523	2.4319
LINC00967	1.2533	2.4317
RPS18P1	0.727	2.4316
BNIP3P25	0.8025	2.4308
MIR567	0.7532	2.4303
ITPR2	-0.3569	2.4303
RGP1	0.4175	2.4303
RP11-626E13.1	0.8993	2.4303
CD276	0.479	2.4303
ILK	-0.2339	2.43
MARK4	0.8769	2.4297
AKAP6	-0.934	2.4294
COL4A5	-0.6909	2.4285
FTL	-0.4169	2.4279
GBP1	2.0222	2.4277
RP11-747H7.1	1.3125	2.4265
SLC7A5P1	0.9616	2.4265
RP11-254F19.4	0.8402	2.4264
ALDH1B1	-0.4112	2.4264
AC017002.1	0.834	2.4264
IGHA1	0.8365	2.4258
KRT18P66	1.261	2.4258
TRIM25	-0.3171	2.4258
CDK4	-0.2996	2.4258
SPATA41	1.2679	2.4258
SEMA3B	-1.1152	2.4254
COX6B1P6	0.77	2.4254
CHRNA5	1.0389	2.4251
DRAM1	0.5229	2.4245
RNU2-53P	0.7233	2.4224
NUDT16P1	-0.6907	2.4221
CICP22	0.8417	2.4221
RABL2B	-0.4632	2.4219
PPFIA3	0.6049	2.4217
BRD9P2	0.8297	2.4214
AC009120.6	-1.1696	2.4214
EPS15L1	-0.3631	2.4212
MT-ND3	-0.3994	2.4207
ZNF733P	0.9069	2.4204
RPL37A	-0.2398	2.4196
AWAT1	0.8687	2.4192
RP11-685G9.2	0.8294	2.4188
CTD-3074O7.5	-0.5821	2.4183
RP1-159A19.4	0.703	2.418
LINC00847	-0.4577	2.4177
ZNF790-AS1	-0.5494	2.4177
FGG	0.8311	2.4176
BCKDK	-0.251	2.4172
DQX1	-1.1202	2.4171
FBXO7	-0.2647	2.4171
RP3-325F22.5	0.7507	2.4169
PBOV1	0.9625	2.4155
KBTBD2	0.4043	2.4153
LINC00316	0.7872	2.4153
EIF1AX-AS1	1.0253	2.415
OPA1	0.4406	2.4145
TBC1D10A	0.3896	2.4143
PPIAP25	0.7545	2.414
RNA5SP129	0.7155	2.4136
CYP4F35P	-0.6542	2.4132
CHMP1B	-0.3717	2.4132
KIF5C	-1.2134	2.4124
XKR6	0.7244	2.4118
CX3CL1	1.1025	2.4112
KCNC1	0.6052	2.4112
OAS3	0.4313	2.411
KRT8P50	0.7593	2.4073
IQCE	-0.2723	2.4073
BCAP31P1	0.6979	2.407
LL0XNC01-221F2.2	0.7305	2.407
AC025016.1	1.037	2.407
AC108004.3	0.7533	2.4069
CEP290	-0.4099	2.4066
RP11-350N15.5	1.4299	2.4066
KRT18P3	1.0864	2.4038
CAMKMT	-0.4547	2.4038
GGT1	-0.5591	2.4031
RP11-815J4.7	0.8364	2.403
RP11-173E2.1	0.9176	2.4026
MVP	0.6692	2.4026
SERPINB5	1.5059	2.4025
IP6K1	0.3721	2.4023
SPATA20	-0.4586	2.4022
HNRNPA1	-0.1575	2.4017
PRKG1-AS1	1.1104	2.4017
TSSK1B	0.7931	2.4016
ABCC5	-0.2838	2.4009
CTD-3157E16.2	1.2411	2.4008
PIH1D2	-0.5454	2.4008
RABGAP1	-0.2997	2.4008
FBXW9	-0.5228	2.4003
TAF1B	-0.4507	2.3995
MBOAT7	0.251	2.3986
DLGAP1-AS2	1.2514	2.3985
ARHGAP45	0.4395	2.3978
YIPF6	0.2954	2.397
PEPD	-0.3148	2.3965
RP3-340B19.5	0.8312	2.3965
BATF2	1.7038	2.3964
AP005901.1	0.9332	2.3962
SH3GL1	0.3532	2.3962
ZNF33B	-0.3852	2.396
KLF10	0.4458	2.3956
CTRB1	0.7219	2.3956
MYO19	0.2841	2.3954
PLEKHG3	0.3496	2.3949
ARL2	-0.2752	2.3944
FAM49B	0.3978	2.3939
FDXR	-0.3764	2.3939
RP11-367N14.3	0.7942	2.3939
AC138472.4	0.7977	2.3928
RP11-382A20.3	0.5946	2.3924
UBL4B	0.8024	2.3903
SECISBP2L	-0.3305	2.3902
CPSF4L	1.225	2.3902
STIM1	0.473	2.3898
ZKSCAN8	-0.5827	2.3891
FOXJ2	0.6035	2.389
MMP20	0.7259	2.389
PREP	0.444	2.3889
CEACAM7	1.1727	2.3888
TPM1	0.3273	2.3888
ST13	-0.2042	2.3888
TFAP2B	1.76	2.3885
EDN2	0.7725	2.3881
MAATS1	-0.7874	2.3879
RSAD2	2.3528	2.3879
KRTDAP	0.8147	2.3879
MAU2	0.4134	2.3872
CSPP1	-0.3424	2.3871
MINCR	-0.4504	2.3868
MAMDC2	0.9838	2.3865
OR10B1P	0.7924	2.3863
CA10	0.7818	2.3859
ZNF669	-0.5079	2.3852
LINC02185	0.7883	2.3843
C8orf4	0.7805	2.3836
AC007349.4	0.7506	2.3836
RP11-111M22.3	-0.4591	2.3832
AGR2	0.3616	2.3832
PPM1K	-0.373	2.3832
SLC22A18AS	1.2813	2.3824
SLC39A3	0.4873	2.3817
SART1	0.2887	2.381
RP11-91J19.2	0.8769	2.3808
AR	-0.4361	2.3801
RNF13	-0.2933	2.3798
RN7SL375P	0.7765	2.3795
CEP57	-0.295	2.3792
SNORA29	0.7095	2.3774
RP11-296E23.1	0.7071	2.3774
ATP10B	-1.164	2.3773
TMLHE	-0.6132	2.3768
DERL1	0.2435	2.3768
OR1J1	0.7721	2.3767
RP11-707P17.2	0.7931	2.3757
EPRS	-0.2334	2.3754
ABCD1	0.7421	2.3749
MIR6811	0.7051	2.3744
PDS5A	0.3723	2.3743
CCL3L3	1.4206	2.3739
TUBA1C	0.3328	2.3739
AC008592.5	0.7921	2.3731
CTD-2553L13.7	0.8422	2.3729
KCTD9P3	0.7491	2.3723
MIR1909	0.7765	2.3715
CTD-2566J3.1	1.2159	2.3705
SNORD124	0.7434	2.37
RPS10	-0.2371	2.3694
RP11-995C19.2	0.7501	2.3693
SNAP29	0.3327	2.3672
VCX3A	1.8667	2.3656
TRAF3	0.4244	2.365
LAGE3P1	1.2244	2.3649
HNRNPU	0.3896	2.3642
RP11-17J14.2	0.7195	2.3641
VTRNA1-1	0.8924	2.3636
OCEL1	-0.3737	2.3627
RPL23A	-0.2792	2.3624
YBX1	0.3851	2.3624
RP11-276H7.2	1.1119	2.3621
RP11-395C17.1	0.7703	2.3612
NICN1	-0.4763	2.361
RP11-472M19.2	0.7443	2.3609
CEBPD	0.9871	2.3605
CHAC1	0.4918	2.3585
RPH3AL	1.136	2.3585
RP11-462L8.1	0.7919	2.3585
OTOS	0.9455	2.3582
RFESD	-0.8086	2.3557
CRYBG3	-0.4743	2.3552
RP11-1069G10.2	1.3529	2.3551
TOMM34	-0.2393	2.3548
BRI3BP	0.3135	2.3535
STIP1	0.3163	2.3532
IDH1-AS1	-0.9122	2.3531
RP11-571M6.18	0.9743	2.3525
STX6	0.4222	2.3519
SRPRB	0.1761	2.3502
BARD1	-0.2859	2.3501
RPS27	-0.3806	2.349
RP11-145A3.1	0.7949	2.3488
ALOX12-AS1	-0.6052	2.3481
AC007950.1	1.1299	2.3481
CPT1C	-0.9569	2.3481
STX11	0.9161	2.3481
SSBP2	-0.247	2.3471
SCPEP1	-0.4121	2.3465
LIG1	-0.4015	2.3461
RP11-113K21.3	0.8531	2.345
HLTF	-0.3333	2.345
CD59	-0.1593	2.3446
RP11-408P14.1	-0.6142	2.3444
LCA10	0.89	2.3439
FAM8A1	0.6312	2.3428
GEMIN5	-0.3503	2.3426
KIFC3	-0.4076	2.3417
FAM216A	-0.3362	2.3417
HCG20	0.9134	2.3417
RP6-191P20.4	0.7279	2.3413
RP11-393K19.1	0.8922	2.341
RNU6-1283P	0.7622	2.3406
RPL21P66	0.9335	2.3406
RPL26P19	-0.4117	2.3405
RP11-659E9.2	0.7094	2.3396
ZNF532	-0.4098	2.3394
AC020550.7	0.8155	2.3392
SLC35C2	0.304	2.3392
IL12RB1	0.7396	2.3391
DIO1	-1.4864	2.3389
RN7SL448P	0.7431	2.3387
RP11-62L18.3	0.6972	2.3387
TBCK	-0.3928	2.3381
SUPT16H	-0.2625	2.3375
TIMM50	0.2237	2.3374
C9orf152	0.2676	2.3372
CXCR2	0.907	2.3369
HDAC4	0.7005	2.3363
RP11-128M1.1	1.2851	2.3363
RP11-785H20.1	0.7152	2.3356
VN1R107P	0.7272	2.3347
RP11-325E14.5	0.7084	2.3347
AMIGO1	0.6562	2.3347
TSACC	-0.8078	2.3346
MTND4P26	0.7323	2.3327
ZFP91	0.3949	2.3323
AC016644.1	0.9007	2.3318
RP11-347H15.1	0.986	2.3318
RP11-80F22.14	0.8018	2.3308
RP4-771M4.3	0.705	2.3308
CFDP1	-0.2547	2.3306
CCDC77	-0.4283	2.3305
VSIG1	0.7168	2.3305
AC073900.4	0.8925	2.3304
CRYZL1	-0.2819	2.3296
FAM207BP	0.8772	2.3291
RP11-25D10.2	0.8443	2.329
AGPAT5	0.4326	2.3287
ABCA12	0.5058	2.328
IL10RA	1.1651	2.3279
RP11-465I4.3	0.8019	2.3277
STBD1	0.4845	2.3271
GET4	0.6765	2.3267
MEIS3P1	1.1878	2.3265
LINC01361	0.7337	2.3255
SCAMP3	0.1673	2.3255
RASAL1	0.6669	2.3254
TACC2	0.3747	2.3253
KRT10	0.6628	2.325
MTCYBP29	0.7274	2.3248
CLEC12A	0.7031	2.3248
HNRNPA1P30	0.8263	2.3229
RP11-565F19.4	0.7554	2.3229
RP5-837I24.5	0.7384	2.3229
OFD1	-0.2749	2.3227
MKRN1	0.3316	2.3226
RPS20	-0.2181	2.3225
LINC00958	0.9184	2.3225
RNU6-548P	0.7108	2.3222
RP11-174O3.4	0.8166	2.3222
PPP2R3A	-0.5317	2.3222
RP11-138H8.8	0.7776	2.321
YME1L1	0.2208	2.321
DNMT1	0.2411	2.3205
ARFGEF1	-0.3253	2.3201
RPS3AP43	0.8555	2.3199
PRIMA1	-1.1648	2.3185
AL133243.3	0.7136	2.3185
FAM3C	1.1354	2.3179
WDR89	-0.4126	2.3178
AC005863.1	0.7207	2.3176
FABP5P5	0.71	2.3176
ODF2	0.2845	2.317
TEKT5	-1.016	2.317
LRRC37A11P	1.3544	2.3164
LELP1	0.7511	2.3152
AP000462.1	-1.4034	2.3152
RASL11B	-0.5342	2.314
HNRNPA3P10	0.965	2.3139
DLX2	1.0937	2.3138
RP11-107N15.1	0.7235	2.3135
RP11-331F4.4	0.9221	2.3129
TGFBI	1.8189	2.3125
AC137932.6	1.1463	2.311
ANXA3	-0.3619	2.3109
RP11-400L8.2	0.9311	2.3094
MEIS2	0.6977	2.3092
LINC01534	-0.6843	2.3092
EED	0.3255	2.3087
INTS1	0.3732	2.3087
NEB	-0.5237	2.3086
AC093110.3	0.8936	2.3083
ANKRD18A	-0.6154	2.3083
UBA1	0.2795	2.3083
ALG1L12P	0.7712	2.3083
MYO18B	0.7522	2.3083
TMEM231	-0.6211	2.3083
AC136896.2	0.693	2.3083
CTD-2011F17.2	0.7243	2.3083
RNU6-1164P	0.6905	2.3076
RP11-474I11.8	0.8535	2.3074
KBTBD8	0.9752	2.307
CHD9	-0.3453	2.3069
TEAD3	0.3562	2.306
BOK	0.3493	2.3056
KIFAP3	-0.467	2.3051
RP11-554A11.7	0.9416	2.3035
HIGD1A	0.2723	2.3031
RP11-3J1.1	0.9094	2.3029
RTKN2	0.3947	2.3029
RNU6-16P	0.7085	2.3026
CARMIL1	-0.4387	2.3024
STMN1	-0.3129	2.3024
RP1-71H24.1	0.7106	2.3024
STRN	0.5912	2.302
CCNL2	0.2712	2.3016
RP1-203P18.1	0.7354	2.3011
RPL36AP33	0.7131	2.3004
CEP295	-0.3646	2.3004
RP11-73B2.6	-0.7236	2.3004
CEP112	-0.6425	2.3004
LPAL2	0.8706	2.3001
RP11-618P13.1	0.7644	2.3
RP11-18H21.1	0.8999	2.3
CD7	0.8552	2.3
SERPINI1	-0.5093	2.2996
PIM1	-0.6224	2.2993
RP11-2E11.9	0.7239	2.2993
MAP4K4	0.4237	2.2988
AC108676.1	-0.9406	2.2984
BCKDHB	-0.3992	2.298
TANGO2	0.3792	2.2977
HSF2BP	-0.7517	2.2967
RAC2	-0.4662	2.2966
RP11-10J21.4	0.6888	2.2966
MTFR1L	-0.3397	2.2964
FOPNL	0.3424	2.2955
GAPDHP74	0.7188	2.2954
PSME3	0.1934	2.2946
TNRC18	0.4695	2.2944
RNA5SP259	0.7233	2.2942
ABC13-47656900H15.1	0.7104	2.2941
PDGFD	0.9828	2.294
SNORA47	0.837	2.2935
AKR1B1	1.4363	2.2932
EIF4EP5	0.7266	2.2931
TERF1P4	0.9202	2.2929
KCNK5	-1.497	2.2925
TRBV14	0.7383	2.2925
KCNMA1-AS2	0.7852	2.2924
RP11-137J7.3	0.7481	2.2924
RP11-638I2.8	1.1512	2.292
RP11-569G9.7	0.7123	2.2919
FEZ1	-0.4112	2.2919
CTA-384D8.35	0.7177	2.2917
SNAI3	-1.0316	2.2898
MTND3P24	0.716	2.2872
AGGF1	-0.2681	2.287
SCb-64M4.1	0.7056	2.2868
FAM227A	-0.7545	2.2868
RPL38P4	0.6899	2.2868
INTS6	0.4855	2.2868
FLOT2	-0.2985	2.2859
BRAFP1	0.7493	2.2847
METRNL	-0.474	2.2843
MYBL2	0.3573	2.2836
RP5-1159O4.1	0.4691	2.2832
ADIRF-AS1	0.428	2.2831
NAPG	0.3831	2.2831
RP11-839D17.3	-1.2709	2.2828
RP11-1E11.1	0.9206	2.2828
CEBPA	-0.6384	2.2814
MAPK8IP2	1.1781	2.2813
RP11-2L8.2	0.8007	2.2803
KLHDC2	0.5551	2.2802
RP11-316N24.2	0.7464	2.2802
SLC31A1	0.2147	2.2802
GATA2	0.428	2.2802
BGN	1.5242	2.2801
ABTB1	0.5455	2.2797
PTPRK	0.3419	2.2794
PARP4P2	0.8463	2.2785
RP5-1021I20.6	0.9594	2.2782
NXPE2	0.7576	2.2772
RP5-1096J16.1	1.2971	2.277
C5orf38	-0.8344	2.2765
C16orf74	0.4047	2.2762
RP11-66N11.8	-1.1382	2.2762
CYCSP46	0.7018	2.2761
AC106900.6	0.6954	2.2761
AMELX	0.6874	2.2758
RPL35AP24	0.7323	2.275
RP13-347D8.7	0.7783	2.275
PPAN	0.6466	2.2749
ASB1	0.491	2.2749
RPS2P55	1.0024	2.2748
DDX6P2	0.7636	2.2746
MT1M	0.7923	2.2744
PRR13	0.2266	2.2743
GEMIN6	-0.2936	2.274
PLK1	0.4052	2.2738
RNU6-516P	0.7171	2.2732
MIR6816	0.7318	2.273
NDE1	-0.3621	2.273
CTA-38K21.2	0.74	2.2729
PSAT1P3	0.7114	2.2728
RP11-543B16.2	0.8157	2.2728
RP11-254F7.2	-1.2757	2.2728
SNTG1	0.7231	2.2728
CARD17	0.9262	2.2728
ZNF358	-0.7987	2.2726
RP1-315G1.1	0.8877	2.2723
RP11-142L4.3	0.8612	2.2719
DPYSL3	1.4326	2.2712
ZNF823	-0.3906	2.2709
LPAR2	-0.3427	2.2703
RP11-74J13.8	-1.216	2.2701
RP11-572C15.3	0.7471	2.2697
TRIM59	-0.2917	2.2695
NDUFB1	-0.405	2.2694
RP5-1039K5.13	0.7072	2.2694
RP11-619I22.1	0.6798	2.2685
PTTG1IP	0.187	2.2685
MED20	-0.3282	2.268
CDC40	-0.4489	2.268
TTC28-AS1	-0.5155	2.2672
RPS15AP7	0.6998	2.267
PPARA	-0.6134	2.2658
RPN1	0.1872	2.2657
MAPK10	-0.5929	2.2651
RP11-265O12.1	0.8485	2.265
PCID2	-0.2891	2.2642
AC118754.4	1.1351	2.2641
HRASLS2	0.6892	2.2637
LRRIQ4	-0.5792	2.2633
MTCO1P23	0.6935	2.2615
LINC00863	-0.5832	2.2603
SH3RF1	-0.4235	2.2593
PDE8A	0.578	2.2581
RUSC1-AS1	-0.5436	2.2579
RP11-469A15.2	0.6191	2.2577
ATG5	-0.2856	2.2577
RP11-61J19.5	0.9882	2.2577
RP5-1173P7.1	0.6998	2.2577
AC005014.5	0.9116	2.2575
DOCK10	1.0152	2.2575
NCOR1P1	0.7309	2.2575
RP11-65D17.1	1.1594	2.2575
RP11-112J3.16	0.9009	2.2568
RPL32	-0.2411	2.2568
S100A2	0.7573	2.2556
RP11-637C24.5	0.8025	2.2556
CTD-3023L14.2	0.8897	2.2556
C7orf69	1.0044	2.2556
TPP1	-0.2874	2.2552
THAP8	-0.4671	2.2552
SSH2	0.3316	2.2552
RP11-690C23.3	0.7386	2.2552
KIF3AP1	0.6873	2.2551
KIAA1217	0.2861	2.2548
LINC00856	0.9727	2.2543
CTD-2175A23.1	0.7574	2.2543
ALKBH4	-0.3646	2.254
CYP51A1P1	0.8193	2.254
CYSLTR2	0.7046	2.2533
ACSM4	0.7272	2.2528
RASA1	0.5364	2.2524
RP11-73M18.11	0.8457	2.2524
AK4P2	0.7196	2.2523
RC3H2	0.3401	2.252
LINC00208	0.7713	2.252
RP11-706P11.2	0.8272	2.252
RP11-486M23.1	0.8275	2.2514
LINC00094	-0.2425	2.2511
MRPL33	-0.3405	2.25
ZSCAN31	-0.7541	2.2492
PTPRU	-0.5882	2.2489
MIR3139	0.7259	2.2489
PRRC2A	0.4404	2.2489
RP11-421E17.4	0.796	2.2486
FAM178B	0.9685	2.2478
METAP2	0.2058	2.2467
RP11-91K8.2	0.6893	2.2467
ZIM2-AS1	0.6893	2.2467
ZFPM2	0.7484	2.2467
SLC35B1	0.1876	2.2465
ACTR1B	-0.2993	2.246
CYP4F12	0.8526	2.2456
LL0XNC01-116E7.1	0.7556	2.2446
TMUB2	-0.2641	2.2441
RNF224	1.0278	2.2421
AIM1L	0.3784	2.2416
NCR3	0.754	2.2413
RHAG	1.1832	2.2413
PTH2	0.6832	2.241
WDR12	-0.3045	2.241
RSF1-IT2	0.745	2.241
GABRR2	0.8492	2.2409
NCF1	0.7198	2.2408
ABCC1	0.472	2.2403
STK38L	0.6116	2.2401
ABCC6P2	-0.7692	2.2388
C2CD4C	0.8174	2.2387
DIMT1	-0.3268	2.2383
CTA-363E19.2	0.8583	2.238
RP11-117D22.2	0.7685	2.238
PTPN22	0.7459	2.237
MRPS21P1	0.6957	2.2363
CHST4	1.4149	2.2361
PHF2P2	0.691	2.2361
RP13-93L13.1	0.7193	2.2361
RP11-84C13.2	0.6692	2.236
ARMCX1	-0.5906	2.2359
RP3-414A15.10	-0.9455	2.2359
RP11-817J15.3	0.7506	2.2352
ZNF28	0.4156	2.2343
VCAN-AS1	0.7077	2.2343
CDH2	1.1129	2.2341
RP5-1119A7.11	0.9047	2.2333
PRIM1	-0.2805	2.2329
YPEL5	-0.2854	2.2323
CTB-43I4.1	0.7607	2.232
AC005534.6	0.8358	2.232
ST6GALNAC2	0.3824	2.2318
RP11-1094M14.1	0.7262	2.2318
AC079610.1	0.7201	2.2313
SEC31A	0.2721	2.2311
TCAF1	-0.4267	2.231
GMNN	-0.2509	2.231
HYI-AS1	0.6858	2.2303
ARSB	0.5104	2.2302
RNU2-72P	0.6886	2.2302
RP11-430H12.2	0.7239	2.2299
CDC14A	0.9549	2.2297
RP11-468N14.7	0.744	2.229
RP11-1036E20.7	0.7563	2.2289
AC005534.8	0.7041	2.2281
RPL27AP8	0.6891	2.2281
RP11-723O4.3	0.7358	2.2275
MEIS1-AS2	0.696	2.2275
SNORD90	0.6991	2.2263
KCCAT333	1.0208	2.2263
ICOS	0.752	2.2263
MIR324	1.1847	2.2259
LINC01354	0.7596	2.2259
RP11-753H16.5	0.8384	2.2259
MTCO1P31	0.7086	2.2259
DYNC2H1	-0.3962	2.2254
TNNI2	-0.6912	2.2251
RP11-1134I14.2	0.6884	2.2251
CTD-3035K23.6	1.2508	2.2248
RP11-141P6.1	0.8369	2.2244
TMCO1	0.2163	2.2244
LINC01293	0.8909	2.2243
RP11-545E8.1	0.7124	2.2241
FAM163B	0.6681	2.2236
CTD-3023L14.3	0.6934	2.2227
CDADC1	-0.4298	2.2224
RP3-398G3.5	0.7644	2.222
ZSCAN5B	0.7546	2.2217
RNU6-672P	0.6789	2.2212
MT-CO3	-0.3589	2.221
RP11-343C2.10	0.6967	2.2208
AKAP11	-0.3678	2.2208
CHN2	0.8392	2.2208
TMCO6	-0.3593	2.2206
MIR1539	0.6919	2.2201
CLCC1	0.3709	2.2185
RP11-410D17.2	0.7204	2.2184
PALMD	0.5611	2.2177
RP4-803J11.2	0.9141	2.2175
S100A1	1.0559	2.2168
PRKD2	0.3803	2.2167
SLC25A45	0.4947	2.2162
DHX9	0.3278	2.2162
VPS16	-0.3296	2.2159
TNFSF9	1.3837	2.2156
NEU2	0.7338	2.2151
DOCK6	0.4649	2.2148
PGC	0.8569	2.2148
CMTM5	0.7362	2.2128
SCNN1D	-0.8535	2.2127
CTD-3012A18.1	0.672	2.2127
HIVEP3	-0.3979	2.2127
VDAC1P7	0.7098	2.2125
RP4-646N3.1	0.7057	2.212
HSH2D	1.283	2.212
MXD4	-0.4387	2.2118
RPUSD1	0.6367	2.2117
MIPEP	-0.3522	2.211
RP11-838N2.5	0.7277	2.2107
GGT6	-0.4651	2.2098
TTC6	-0.5638	2.2098
PLD3	-0.4838	2.2088
ACVRL1	0.8604	2.2084
DUX4	0.9635	2.2084
GAPDHP47	0.6963	2.2077
ZC4H2	-0.7203	2.2074
SLC29A1	0.3752	2.2072
RP11-700H6.4	0.8558	2.2072
ACTBP14	1.1649	2.2066
NPM1P41	0.7519	2.2066
MIR4756	0.6783	2.2066
PADI1	1.0951	2.2065
AC006026.9	0.7128	2.2063
COQ4	-0.1819	2.2058
KRTAP4-9	0.7417	2.2058
CSNK2A1	0.2388	2.2058
CRYBB3	1.0743	2.2058
SPOCK2	1.1893	2.2058
FMR1-IT1	0.6927	2.2056
RP11-215P8.2	0.7353	2.2053
YAF2	0.4141	2.2051
SLIT1	1.8054	2.2051
TRIM66	-0.537	2.2048
RPS28	-0.2978	2.2048
VSIG10	-0.2453	2.2046
PPP1R16A	0.3107	2.204
HOXD11	0.73	2.204
RP11-415F23.4	0.8101	2.204
PDP2	-0.4744	2.2036
AMBN	0.7061	2.2036
FGF3	3.0528	2.2036
RP11-159M11.2	0.6689	2.203
NDUFA8	-0.3385	2.2029
LMO2	1.1315	2.2028
RP11-506O24.1	-1.1867	2.2028
ERCC5	-0.973	2.2028
RP11-335F8.2	0.8462	2.2028
SPRR2F	0.6959	2.2028
SLC6A2	0.7375	2.2026
GAPDHP76	0.7906	2.2021
RP11-40A7.2	-1.1598	2.2021
FGF7	0.7345	2.2018
SLC25A3	-0.2062	2.2018
DDB2	-0.2495	2.2015
RP5-1125A11.4	0.6898	2.2015
RP11-3D4.4	0.7385	2.2014
NKX3-1	-0.4495	2.2008
RP1-166H4.2	0.6666	2.2003
RP11-166N17.1	0.6607	2.2003
IFT20	-0.2757	2.2
AC007327.6	0.6927	2.1982
FAM90A27P	0.6927	2.1982
TRIM5	0.3815	2.198
KRR1P1	0.699	2.1979
LINC02065	0.7405	2.1977
TACC3	0.3458	2.1976
TEX40	-0.6216	2.1976
RNVU1-18	0.6802	2.197
TGFB3	0.3783	2.197
PSG6	0.9353	2.1966
STK19	-0.313	2.1965
UBE2V1P5	0.6867	2.1964
CDYL	0.5443	2.1963
LGALS3	-0.2417	2.1959
TPT1P1	0.6961	2.1952
PCIF1	-0.2576	2.1952
PLB1	1.2856	2.1941
SNORD3C	0.6724	2.1941
RN7SL67P	0.6644	2.1941
USP32	0.3928	2.1936
EDIL3	0.8906	2.1927
AKAP13	0.3228	2.1925
ENPP5	-0.3663	2.1918
RIMKLA	0.7984	2.1918
DOCK7	0.525	2.1912
RP11-658F2.8	-0.5007	2.1906
RP11-797A18.5	-1.2329	2.1905
RP11-496H15.2	0.695	2.1905
ADAP2	-0.7321	2.1904
ST6GALNAC5	0.8412	2.1896
AC006116.24	0.7004	2.1896
CDR1	0.7228	2.1896
CTD-2014B16.2	0.8862	2.189
DFFB	-0.8794	2.189
DNAJB3	0.6828	2.1889
RP11-848P1.3	0.7082	2.1888
FAM86MP	-1.2224	2.1883
RP11-393I2.2	1.202	2.1875
RP11-641C17.2	0.8838	2.1873
OR2T1	0.7086	2.1872
RP13-210D15.9	0.7086	2.1872
RP13-228J13.1	0.7086	2.1872
RP11-126D17.1	0.7158	2.1872
CYP4F11	0.7229	2.1871
GSG1	0.6993	2.1869
MIR196A2	0.7102	2.1867
SFTA2	0.6709	2.1866
NDUFB3	-0.403	2.1861
CTD-2373J6.1	0.7696	2.1856
RP11-484N16.1	0.8517	2.1856
RAB6C	-1.0573	2.1856
RP11-203L2.3	0.7233	2.1856
RP11-159L20.2	0.6758	2.1853
RBM12	0.2617	2.1853
RNU5A-3P	0.6902	2.1843
MTND1P30	0.6751	2.1834
PRRG1	0.8142	2.1834
AC131056.3	1.0881	2.1832
TNK2-AS1	0.7763	2.1828
LINC00640	0.7744	2.1828
CCNE1	0.5625	2.1825
RP11-815I22.1	0.8167	2.1822
EI24	0.2912	2.1822
RNF34	-0.232	2.1816
CSTF1	-0.215	2.1816
KCNMB3P1	0.7345	2.1808
CFAP54	-0.7429	2.1804
RP4-794I6.4	-0.7821	2.1801
STH	0.7573	2.1801
SNORA11B	0.7062	2.1799
AC006116.12	0.738	2.1799
PHF19	0.3323	2.1791
PNO1	0.3059	2.1791
TCEA2	-0.483	2.1787
ZNF408	0.3394	2.1784
SLC1A5	0.3205	2.1784
AC018755.16	1.0513	2.1784
LDLRAP1	0.4008	2.1783
VAMP1	-0.6851	2.1783
RP11-548K12.5	0.677	2.1782
RNU6-787P	0.6693	2.1777
RN7SKP30	0.8134	2.1774
WDFY2	0.3037	2.1769
RP11-360D2.1	0.6952	2.1765
IPO7P2	0.695	2.1763
LRP3	0.4981	2.1763
RP1-8B22.2	0.7349	2.1761
ZNF619	-0.5925	2.1756
LRRIQ1	-0.7149	2.1751
LRRC31	0.7989	2.1751
SIRT1	0.6341	2.1751
RP11-395B7.4	0.6817	2.1751
RMDN2-AS1	0.8584	2.1751
IMMT	-0.2012	2.1751
DESI2	0.4865	2.1751
HAS1	1.0408	2.1751
RAP1A	0.4861	2.1739
OR7E117P	0.7129	2.1739
VDAC1P5	0.9918	2.1739
CAPN12	0.7238	2.1735
EFNA2	0.7688	2.1735
HRAS	0.2757	2.1734
KRTAP10-9	0.7055	2.1729
FSTL3	0.7409	2.1729
AC079466.1	0.7788	2.1728
MAX	-0.2692	2.1727
SOHLH1	1.1868	2.1726
ANKUB1	0.8123	2.172
ZNF763	-0.5548	2.172
RP11-25L19.1	0.6654	2.1714
RP3-460G2.2	0.6754	2.1707
RP11-716A19.3	0.716	2.1706
OSBPL10	0.4408	2.1701
SCCPDH	0.5886	2.17
FAM220A	0.4195	2.1697
HIST1H2BD	-0.3823	2.1697
VTI1BP2	0.8307	2.1697
NBPF6	0.7601	2.1697
RP11-766N7.3	1.0457	2.1697
AXL	-1.0402	2.1692
TEX264	-0.2384	2.1692
FRK	0.8067	2.169
COMT	0.2753	2.169
DSCAS	0.6872	2.169
ATP6V1E1	0.209	2.169
F2R	1.2362	2.1689
RP11-233G1.4	0.7066	2.1687
ITLN1	0.6746	2.1686
RXRG	0.6746	2.1686
LINC01554	0.7497	2.1681
ST7-AS2	0.8292	2.1675
LINC01564	0.7486	2.1675
NSMAF	0.3697	2.1674
NAIF1	0.5923	2.1672
RNU6-36P	0.6928	2.1672
RP11-127L20.3	0.8275	2.1667
BACH2	1.0204	2.1666
BNIP3P40	0.7367	2.1664
RP11-454K7.2	0.7265	2.1659
SIRT2	-0.2947	2.1658
TUSC8	0.7007	2.1655
ENTPD3	-1.0794	2.1655
POLR3GP1	0.7039	2.1652
STAT5A	1.0566	2.1652
PLPPR2	0.3621	2.1642
AACSP1	0.9856	2.1642
SDHC	-0.2736	2.1638
NOV	0.8398	2.1638
RP11-629O1.3	0.7162	2.1638
UBE2D1	1.1109	2.1638
RP11-3K24.2	0.8071	2.1638
FAM86DP	0.64	2.1638
ADAT2	-0.6604	2.1632
CTD-2525I3.2	0.9856	2.1631
RP11-426J5.1	0.669	2.1619
LIMS1	0.471	2.1613
MKLN1	0.3459	2.1609
RP1-21O18.3	0.6843	2.1603
UFL1-AS1	0.7415	2.1603
XX-C2158C6.3	0.7683	2.1594
CTB-20D2.1	0.7144	2.1594
RP11-512C24.3	0.6838	2.1593
OR7E36P	0.704	2.1585
RP11-310E22.4	0.7047	2.1583
RP11-876N24.4	1.2203	2.158
ATP5LP4	0.823	2.1576
LY6D	0.7328	2.157
RNA5SP221	0.729	2.1567
CTB-88F18.4	0.6826	2.1563
PTPN11	0.3944	2.1559
ZNF558	0.5754	2.1558
RP11-551G24.3	0.7023	2.1547
RP11-6L6.7	0.6956	2.1546
APTR	-0.396	2.1544
MED17	0.5362	2.154
MTAP	-0.29	2.1539
CTD-2574D22.4	1.1654	2.1539
RP13-235E23.1	0.8872	2.1538
RP11-184A2.2	0.7009	2.1538
CACNG7	0.7318	2.1536
SPTBN2	0.3634	2.1535
PMVK	-0.1799	2.1535
ZNF420	-0.6167	2.1529
RP11-300M24.1	0.7068	2.1525
ITGA9-AS1	-0.8585	2.1523
LINC00930	1.1982	2.1515
RP11-588L15.2	0.6701	2.1515
CTD-2256P15.3	0.8202	2.1514
ZNF468	0.4807	2.1514
RP11-10K17.3	0.731	2.1511
GPC4	0.7843	2.1509
AC100830.5	0.8415	2.1507
OR2A5	0.6696	2.1506
MYF6	0.665	2.1505
RPL18AP14	0.665	2.1505
ZKSCAN3	-0.4137	2.1505
DNM1L	0.279	2.1504
UPF3AP3	0.9438	2.1504
VPS37C	0.3126	2.1499
BRICD5	-0.6934	2.1499
MIR623	0.7116	2.1498
PPIAP23	0.8009	2.1497
BPIFA4P	0.6701	2.1493
RDH14	0.6589	2.1493
NUTF2P4	0.6819	2.1489
POLR2C	-0.2291	2.1487
MCL1	0.3814	2.1486
RP11-1191J2.2	0.6928	2.1485
RAB11B-AS1	-0.6119	2.1483
RP5-908M14.5	1.1338	2.1482
TMEM220	1.0594	2.1482
RPS14P4	0.9767	2.1463
RP11-98D18.16	0.7152	2.1461
CCDC125	-0.2561	2.1456
PSMD8P1	0.772	2.1456
CPA1	0.6658	2.1456
SETP16	0.6496	2.1456
PRICKLE2-AS2	0.6624	2.1456
ENPP4	0.4566	2.1456
RP11-443B7.2	0.6904	2.1456
CLN3	-0.3691	2.1456
SEZ6L	0.6828	2.1456
TRIM28	0.2347	2.1456
OR13D3P	0.7051	2.1455
DPRXP1	0.6666	2.1455
RP1-212G6.4	0.6666	2.1455
AC084082.3	1.2778	2.1455
GPM6A	0.7362	2.1453
RP11-440I14.2	0.7048	2.1453
FBXO34	0.4019	2.145
CUX2	-1.3062	2.145
MTATP6P1	-0.319	2.1446
GNA13	0.5811	2.1444
CLCN5	0.4707	2.1439
WSB1	-0.2702	2.1439
RP11-804M7.2	0.7053	2.1436
RP11-81B23.1	0.6656	2.1432
RP1-172N19.4	0.6656	2.1432
RP11-1096G20.5	0.6885	2.1432
MIR558	0.703	2.1425
BANP	-0.3143	2.1424
TAF4B	1.1451	2.1419
PRH2	0.7908	2.1418
RNA5SP18	0.6765	2.1414
OR7E22P	1.1551	2.1414
CH17-258A22.4	0.7051	2.1414
PLAA	0.3489	2.1414
RP11-342M1.7	0.6724	2.1404
PGRMC1	0.2488	2.1399
GAPDHP45	0.7429	2.1399
DDI1	0.6959	2.1399
MIDN	0.6071	2.1399
HNRNPA1P32	0.8056	2.1398
LPO	0.7826	2.1397
B3GAT3P1	1.0306	2.1394
RP11-608O8.2	0.6936	2.1389
RPS7	-0.2108	2.1388
PHLDA3	0.3676	2.1388
RP11-944L7.4	0.831	2.1388
HIST1H2AG	0.6954	2.1387
OR13J1	0.775	2.1386
CTC-1337H24.4	1.0207	2.1376
RP11-279F6.2	0.6642	2.1376
RN7SKP293	0.6962	2.1375
ISL2	1.2309	2.137
GID8	-0.1861	2.1366
ST8SIA1	-1.3319	2.1366
DRC3	-0.6771	2.1365
RPS17	-0.2009	2.1359
WNT3A	0.9239	2.1355
CTC-351M12.1	-0.4535	2.1346
MIR573	0.7016	2.1341
KRTAP5-AS1	1.2931	2.1341
PIGP	-0.3889	2.1341
CTD-2055G21.1	0.8006	2.1341
SERPINB6	-0.2108	2.1341
CTD-2382E5.6	0.8168	2.1338
MMP7	1.1907	2.1335
NDUFB10	-0.3058	2.1333
AB015752.3	0.686	2.1333
TPTE2P6	0.6529	2.1324
RP11-486L19.2	-1.0571	2.1322
OR10J9P	0.6577	2.1322
C6orf141	-0.681	2.1321
KCNA10	0.6615	2.1321
AK9	-0.5477	2.132
RP11-15A1.9	0.6615	2.132
PDE11A	1.2332	2.1319
GS1-44D20.1	0.6572	2.1313
RP11-760D2.7	0.902	2.1306
RNU6-605P	0.6543	2.1302
CTD-2384A14.2	0.6543	2.1302
LGALS9DP	0.6443	2.1292
CD86	0.7473	2.1291
ISCA1P4	0.9213	2.1288
SNORD100	0.867	2.1283
ESYT1	0.3234	2.1282
CMTR2	0.4751	2.1281
IKBKE	-0.3613	2.1281
ATF7IP2	-0.4482	2.1278
USP31	0.4485	2.1274
RP11-879F14.2	0.8228	2.1274
RP11-14C10.6	0.66	2.1274
IFIT1B	0.7739	2.1271
RNASE7	0.7269	2.1262
AOC1	1.2386	2.1262
RP11-6J24.3	0.6587	2.126
MMP27	0.689	2.126
RP11-718B12.1	0.6845	2.1254
MIR4728	0.8623	2.125
NDUFA5	-0.4235	2.1247
RP11-40B20.1	0.7674	2.1245
RORA	0.8323	2.1245
PSMD13	0.2043	2.1245
XAGE3	0.7466	2.1245
ZNF503	1.1461	2.1245
KRT86	-0.5843	2.1237
RP11-323F24.4	0.6575	2.1235
RNA5SP284	0.6845	2.1234
EIF4A2P3	0.749	2.1232
HSD3B1	0.6916	2.1224
PLCH1-AS1	0.6539	2.1224
CTD-3116E22.6	0.6539	2.1224
PNKD	-0.27	2.1224
CFL2	-0.3298	2.1223
VAV2	0.4107	2.1221
ALMS1-IT1	1.2623	2.1217
HMGN2	-0.2237	2.1217
GNB1	0.2528	2.121
AC007387.2	0.7066	2.121
PATE3	0.7434	2.121
HAR1B	0.6863	2.1208
RP1-224A6.9	1.2772	2.1208
AHSG	1.3511	2.1204
TMEM50B	-0.2321	2.1203
SRGAP2-AS1	0.7159	2.12
PER1	-0.589	2.12
CTC-343N3.1	0.854	2.12
RP11-757O6.4	0.6577	2.12
RPL21P71	0.7967	2.1199
RP11-1260E13.1	0.6524	2.1199
RAB33B	-0.6357	2.1199
LINC01934	0.6717	2.1199
PSMD6-AS2	-0.8964	2.1199
KRT18P59	1.3245	2.1198
AC009299.5	0.7786	2.1193
RP11-276H19.2	-0.6712	2.1193
RP3-439F8.1	-1.0063	2.1193
POGLUT1	-0.331	2.1193
RP3-395M20.12	1.1156	2.1193
CTD-2185K10.1	0.6817	2.1193
KBTBD7	-0.4647	2.1193
HCFC1	0.2635	2.1189
BCYRN1	1.0768	2.1189
EXTL1	-1.1891	2.1189
LINC01179	0.7776	2.1187
DTX1	1.3518	2.1185
CDK6	1.0623	2.1183
KRBA1	0.7335	2.1182
OSM	0.6712	2.1175
MRM1	-0.4423	2.1175
RABGGTB	0.3368	2.1174
TNFSF18	0.7484	2.1171
RSL24D1P9	0.7104	2.1168
ATP2A1	-0.8196	2.1165
DUSP13	0.9781	2.1165
RPS27AP2	0.8107	2.1165
MTERF4	-0.3011	2.1163
UBXN8	0.3812	2.116
SNX21	0.3136	2.116
ANGPT1	-1.1248	2.1157
MAST2	0.2957	2.1157
GGA2	0.2993	2.1155
GBP7	0.6598	2.1146
PRSS27	-0.3988	2.1145
DHX34	0.4522	2.1143
SPATA31D1	0.7092	2.1138
WI2-89031B12.1	0.6489	2.1137
CTB-131K11.1	-0.5247	2.1137
RP11-490E15.2	0.67	2.1137
MIR3605	0.6568	2.1132
RNA5SP47	0.6568	2.1132
TRBV7-3	0.6863	2.1125
ATP5SL	-0.2443	2.1123
CALML3	0.6588	2.1123
RP11-325K19.2	0.6588	2.1123
FAHD2CP	-0.554	2.1121
RN7SKP125	0.7043	2.111
ZNF603P	0.6559	2.1105
RP11-144G6.4	0.6558	2.1103
PIGG	0.304	2.1098
AC009263.2	0.7575	2.1098
RP11-279E1.1	0.6833	2.1098
RN7SKP37	0.6675	2.1097
KCNIP2-AS1	0.8751	2.1093
RNU6-1128P	0.6944	2.1091
STYK1	0.5306	2.1091
AC011513.4	0.8101	2.109
ZDHHC4	-0.2506	2.1089
RP11-110G21.1	-0.6001	2.1087
OR56B1	0.7682	2.1085
MIR645	0.6636	2.1085
N4BP2L2	-0.3132	2.1085
BMF	-0.8719	2.1085
SMC3	-0.2773	2.1078
HNF4G	1.1384	2.1074
RN7SL677P	0.74	2.1073
MTATP6P14	0.6786	2.1072
VDAC1P11	0.7628	2.107
IPO9	0.2834	2.107
RAB40C	0.3142	2.107
WTIP	-0.5946	2.1069
CSNK1A1L	0.6782	2.1064
RP11-331G2.7	0.7616	2.1064
RP11-545E17.3	-0.4492	2.1064
RNA5SP476	0.7101	2.1058
RP11-557H15.4	0.7002	2.1047
RP11-545I5.3	-0.9783	2.1046
RP11-436K8.1	0.6835	2.1046
MDFI	0.909	2.1046
RP11-336F14.1	0.6572	2.1045
ASPA	0.7968	2.1043
SLC38A2	-0.2353	2.1041
FXN	-0.4647	2.1041
RNA5-8SP6	0.6741	2.1037
UBE2V2P1	0.6518	2.1037
RP13-16H11.8	0.9239	2.1037
MTCO3P27	0.7226	2.1036
SMIM13	0.6002	2.1032
NOXA1	0.6085	2.1029
WDR47	0.7913	2.1029
RP11-187O7.3	0.6737	2.1028
SLX1B	1.0709	2.1028
RP11-289H16.1	0.6762	2.1027
SALRNA2	0.6762	2.1027
RP11-1055B8.9	0.8888	2.1027
ENTPD1-AS1	-0.5206	2.1027
SNF8	0.4001	2.1027
RP11-73B8.1	0.7468	2.1001
KLRC3	0.7014	2.1
PTPA	0.2743	2.0997
RSRC1	-0.2909	2.0997
RP11-972P1.8	0.6713	2.0997
SCARNA18	0.6656	2.0997
FLJ27354	0.7124	2.0996
KRT18P58	1.1984	2.0995
NEUROD1	0.6725	2.0994
ABCA9	0.709	2.0991
KIAA0391	-0.2614	2.0991
YWHAB	0.1817	2.0991
RP11-589M4.4	0.7202	2.0986
MC1R	-0.3555	2.0984
RPL37P4	0.6815	2.0978
TECTB	0.6495	2.0977
PBLD	-0.4196	2.0975
SLC2A3	0.7458	2.0975
ANKRD20A19P	0.7367	2.0975
PTOV1	-0.3578	2.0966
NFKB1	0.402	2.0961
RP11-69H7.2	0.6488	2.096
TRAF1	-1.0401	2.0959
TXK	0.6916	2.0959
RP11-648K4.2	0.6713	2.0954
NTF4	-0.7357	2.0954
HMGA1P8	0.6647	2.095
RAB40A	0.9163	2.095
HCRTR2	0.671	2.095
CDC37	0.4066	2.0948
RP5-882O7.1	0.6777	2.0947
RP11-114F3.2	0.759	2.0947
ARHGAP40	0.3206	2.0945
PDCL3P1	0.6808	2.0945
OR5M2P	0.6808	2.0945
NDRG3	-0.2545	2.0945
KPTN	-0.4162	2.0945
AP2S1	0.2539	2.0945
RP11-81F13.2	0.6476	2.0942
MIR574	0.6751	2.0942
FREM2	-1.048	2.094
MKRN2OS	-0.4859	2.094
RP11-15I11.3	0.7336	2.094
RP11-90P5.5	0.6806	2.0938
ZBED2	1.025	2.0938
RPL27P12	0.6639	2.0938
HSD17B4	-0.3217	2.0938
OR52X1P	0.6638	2.0937
RNF152P1	0.6932	2.0937
RP11-242D8.2	0.6621	2.0933
CTD-2376I4.2	0.9523	2.093
RP11-79E3.3	0.6524	2.093
RP11-2K6.1	0.6806	2.0929
LMO7DN-IT1	0.6773	2.0928
MED28P1	0.7405	2.0928
RP11-415I12.3	0.8484	2.0928
RPSAP57	0.6634	2.0928
RP11-68I3.10	0.6795	2.0928
RP11-846F4.14	0.6497	2.0928
SYT7	-0.404	2.0925
SYCE1L	0.67	2.0923
RNU6-975P	0.6948	2.0923
SV2A	1.2171	2.0913
C1D	-0.6297	2.0913
RP11-358L22.3	-0.8246	2.0913
ZNF667-AS1	-0.3147	2.0912
FAM227B	-0.6887	2.0908
MIR4469	0.654	2.0908
GAPDHP73	1.0231	2.0905
RP11-392A14.8	0.6921	2.09
GPR52	0.7635	2.0897
OR7E91P	-0.693	2.0896
CKS1BP5	0.669	2.0895
RPS7P12	0.7947	2.0895
TRIM15	0.7115	2.0892
OAZ3	-0.4526	2.0892
H2AFV	0.3306	2.0892
RP11-85G20.1	0.8513	2.0886
SCGB1D1	0.6618	2.0886
MTCO1P12	-0.4315	2.0886
RP5-1085F17.4	0.6873	2.0886
RP11-452D2.1	0.6464	2.0886
SNUPN	-0.2459	2.0878
AC026271.5	0.8731	2.0878
RP11-49P4.7	0.6739	2.0875
RPL7P28	0.7497	2.0875
EEF1DP6	0.6527	2.0875
TSPAN14	0.2522	2.0869
SAT2	-0.2992	2.0869
FAM209B	1.1189	2.0866
RP11-883A18.3	0.7104	2.0862
RP11-2C24.5	0.8385	2.0862
STK24	0.4152	2.0861
RN7SKP36	0.646	2.0859
RP11-366F6.2	0.6783	2.0859
KIF27	-0.7594	2.0856
HSPA8P1	1.0276	2.0855
SEC14L3	0.6607	2.0855
RGL2	0.2242	2.0855
FASN	0.3941	2.0855
RP11-818F20.5	0.6448	2.0855
LTA	0.7627	2.0854
FABP5P6	0.6908	2.084
KATNBL1P3	0.6908	2.084
NHLRC2	0.3756	2.0837
RP11-706F1.2	0.6441	2.0837
TRBV20OR9-2	0.6427	2.0837
CLEC18C	0.7055	2.0837
DYNLL1P7	0.8326	2.0836
KLF5	0.8776	2.0836
OR51A3P	0.6666	2.0836
F9	0.6666	2.0836
KDM5C	0.3525	2.0836
RP11-114M5.3	0.6511	2.0836
NECAB2	0.5225	2.0836
MIR151A	0.639	2.0836
RP11-166B2.7	0.7007	2.0832
PPIAP28	0.6423	2.0831
RP11-524L6.2	0.6416	2.0827
WDR55	0.2089	2.0826
ZNF789	-0.4554	2.0824
RPS3AP4	0.7975	2.0821
RNF217	-0.6974	2.0818
RP4-669L17.2	0.644	2.0818
SETP12	1.0155	2.0818
RP11-557C18.4	0.6413	2.0818
LINC00475	0.7693	2.0817
IMPDH1P11	0.65	2.0815
RP11-403H13.1	0.6825	2.0813
ACTN2	-0.5993	2.0812
DDO	-1.1776	2.0811
AC010492.2	0.6543	2.0808
RP11-307B6.3	0.6728	2.0805
AC092642.1	0.6396	2.0804
PHC2	0.4324	2.0803
AC091177.1	0.6419	2.0802
TMEM60	-0.3116	2.0802
EIF1P2	0.6374	2.0801
FGF13	0.9406	2.0801
MAGEE2	0.686	2.08
RP5-1057I20.2	0.6489	2.0789
RAB28P5	0.8252	2.0789
OR5AW1P	0.6407	2.0789
CA4	0.8776	2.0782
AC091654.7	0.8583	2.0782
RPL5	-0.1669	2.0782
RP11-544M22.1	0.6485	2.0778
RP11-455O6.8	0.9719	2.0771
LINC01375	0.6875	2.0768
DDX60	1.2271	2.0759
MACC1	0.6022	2.0757
RPL29P25	0.7237	2.0755
FGF7P1	0.6789	2.0754
CTA-268H5.9	0.6926	2.0752
C17orf49	-0.4793	2.0752
RPSAP65	0.8034	2.0749
CTD-2616J11.3	0.7587	2.0749
RP11-524C21.2	0.6668	2.0749
LINC01906	0.6751	2.0748
CTD-2342I9.1	0.6852	2.0748
BTBD10P1	0.8191	2.0748
LHFPL3	0.6866	2.0748
NOM1	0.5933	2.0748
RP11-140A10.3	0.6414	2.0748
OR4X2	0.6414	2.0748
CTD-2315A10.1	0.6736	2.0748
PPARG	0.8392	2.0748
RP11-308B16.2	-0.7047	2.0748
FUZ	-0.5497	2.0748
CSDC2	0.9099	2.0748
LAMTOR4	-0.3764	2.0745
RP11-634B7.4	0.6715	2.0742
TUBA3C	0.7285	2.0742
RP11-856M7.1	0.6632	2.0736
HSD17B3	0.6566	2.0734
NDUFB5	-0.2492	2.0733
LMNA	0.2566	2.0733
CEACAMP11	0.7176	2.0733
RAB10	0.33	2.0733
ZNF821	0.6915	2.0727
MPHOSPH8	-0.3105	2.0724
KRT8P41	0.9843	2.0724
RP11-686F15.2	0.7156	2.0722
CNN2P6	0.8111	2.072
PHBP20	0.774	2.0719
FKBP1AP3	0.6691	2.0717
ORAI2	0.3651	2.0717
P3H3	1.1039	2.0714
RP11-1141N12.1	0.8385	2.0712
MBOAT4	0.7868	2.0705
CDC42P2	0.6706	2.0699
APOA1	0.6706	2.0699
HBZ	0.6706	2.0699
RP11-539E17.3	0.6413	2.0699
PQLC2L	-0.7282	2.0697
LINC01516	0.7373	2.0696
SDHAF4	-0.6008	2.0696
ZNF804A	0.6892	2.0696
CTD-3162L10.4	0.6847	2.0693
CHEK1	-0.2083	2.0686
POFUT2	0.5216	2.0685
LA16c-390E6.3	0.6783	2.0685
RPL30	-0.2011	2.0685
RNA5SP53	0.6446	2.0685
REPS1	0.4457	2.0685
KRTAP3-2	0.7524	2.0685
CYCSP6	0.7056	2.0684
AC098828.3	0.688	2.0684
RP1-137H15.2	0.6699	2.0684
NUP98	0.2834	2.0684
HNRNPA3P8	0.6584	2.0684
NDUFA1	-0.3806	2.0684
NUDT6	-0.6227	2.0682
CTC-435M10.10	0.6364	2.0678
RP3-507I15.2	0.6932	2.0677
DOK5	0.6625	2.0677
RN7SL255P	0.6923	2.0672
MRPS16P1	0.672	2.0672
RP11-424I19.1	0.6827	2.0672
TMEM120A	-0.2516	2.0666
DGKQ	0.4022	2.0664
DZIP1L	-0.7451	2.0664
RP11-545A16.4	0.8722	2.0664
MIR6802	0.6353	2.0664
KCNJ3	0.7452	2.0664
RPS3AP40	0.6827	2.0664
CTB-49A3.5	0.8481	2.0664
CTC-499B15.7	0.6687	2.0664
RP11-962G15.1	-0.9483	2.0664
OR51B3P	0.6686	2.0664
IMPDH1P4	0.763	2.0664
MOB3B	-0.9766	2.0663
SIPA1L1	0.3236	2.0662
TNFSF8	0.6828	2.0661
RP11-720D4.2	0.6421	2.0661
AC006272.2	0.6421	2.0661
APOM	-0.5284	2.0661
OR5F1	0.7931	2.0661
RP11-3M1.3	0.6349	2.066
MAP2K4P1	0.8552	2.0659
OR7E31P	0.668	2.0655
RP11-403B2.10	0.668	2.0655
RNU6ATAC24P	0.6975	2.0651
RP11-540O11.1	0.9039	2.0651
RP11-420K14.1	0.7307	2.065
CHCHD4P5	0.7613	2.064
ACACB	-0.7311	2.064
TMEM156	0.9252	2.064
ROS1	0.7035	2.064
CITF22-62D4.1	0.6339	2.064
IGHEP1	1.0553	2.0638
MAN1C1	-0.9607	2.0638
PCMTD1P3	0.6338	2.0638
RP11-344L13.2	0.67	2.0638
CRHR1	0.8964	2.0638
CTD-2523D13.1	0.6984	2.0637
EXTL3	0.4023	2.0637
SUN3	0.6795	2.0637
RP11-13J8.1	0.7046	2.0637
SULT1C4	0.6667	2.0637
RP11-351C8.1	0.6634	2.0637
RPL7L1P9	0.733	2.0637
METTL12	-0.3664	2.0637
RP11-511I11.1	0.6338	2.0636
LINC00596	0.7273	2.0636
PLS3	0.3476	2.0636
RP11-669N7.2	1.1729	2.0636
RP11-862P13.1	0.8005	2.0633
RP11-460I19.2	0.6885	2.0627
PNP	0.2498	2.0627
RNA5SP149	0.7802	2.0627
RPL36AP51	0.6591	2.0625
ATP5O	-0.3005	2.0623
RP11-42F12.1	0.6558	2.0622
SPAG5	0.392	2.0622
CTD-3193O13.8	0.7179	2.0619
FAM222B	0.3018	2.0619
RP11-989F5.3	0.6403	2.0618
OSCP1	-0.3704	2.0614
LL0XNC01-73E8.1	0.6409	2.0614
MTND6P5	0.6398	2.0613
PSG1	0.9359	2.0612
ASB12	0.7585	2.0605
LGALS12	1.1693	2.0603
SIGLEC5	0.7541	2.0602
FGF10	0.6309	2.0601
RP11-210H10__A.1	0.6309	2.0601
RP4-706A16.3	-0.5745	2.06
RP11-109N23.1	0.6576	2.06
LINC00665	-0.2605	2.06
CTC-265F19.3	0.6769	2.06
CBX1P4	0.6558	2.06
BRF1	-0.3017	2.06
C11orf71	-0.4083	2.0598
DSCAM	-0.5525	2.0597
SERPING1	2.0166	2.0597
RCC2P5	0.6652	2.0597
RP11-344L21.1	0.7244	2.0597
TMA16P2	0.8263	2.0596
VPS9D1	-0.4275	2.0595
RNU6-237P	0.631	2.0594
AC008132.13	0.7073	2.0591
TLR8-AS1	0.6918	2.0582
CCDC168	0.8317	2.0579
RNU6-562P	0.6793	2.0576
CLOCK	0.4927	2.0576
DKK4	0.7975	2.057
TMPRSS7	0.9466	2.0566
EIF4EP3	0.7053	2.0566
MMD	0.624	2.0566
SEC1P	0.8011	2.0559
PRR5	-0.5255	2.0559
ZNF385D-AS1	0.6783	2.0551
ARHGAP42P1	0.6815	2.0539
NDUFB4P4	0.6792	2.0539
MTND1P36	0.6767	2.0537
OBP2A	0.7202	2.0537
RPS19	-0.3154	2.0537
SLC6A8	0.4871	2.0536
ADAMTS3	1.4558	2.0534
ZC3H12C	1.087	2.0529
AC005588.2	0.6787	2.0529
FABP5P7	0.8159	2.0529
C6orf10	0.6674	2.0529
BAD	-0.2416	2.0529
RP11-2G17.1	0.7292	2.0529
RP11-830F9.7	-1.2412	2.0527
NDUFB7	-0.287	2.0525
EFNB2	0.9112	2.0525
CTB-78O21.1	0.6536	2.0525
RP11-73E6.2	0.8224	2.0524
DDX43	0.6783	2.0521
KRT8P8	0.6347	2.052
RP11-473M20.11	-1.1531	2.0516
RP11-168L22.2	0.808	2.0515
RNU4-39P	0.6742	2.0513
RN7SL113P	0.6524	2.051
RP11-77E14.2	0.6829	2.051
SLC39A14	0.4624	2.0509
RP11-960H2.1	0.6764	2.0507
RP3-323K23.3	0.7042	2.05
RNA5SP310	0.7023	2.0496
AC005537.2	-0.556	2.0496
GTPBP3	-0.3541	2.0496
AC098828.2	0.7045	2.0496
AC021218.2	0.8024	2.0496
ZNF248	-0.49	2.0496
HEATR4	-0.9267	2.0496
FAM81B	0.6653	2.0496
ALDH8A1	0.7265	2.0496
FUNDC2P2	0.7164	2.0496
RP11-379F4.8	0.6507	2.0496
TRIM48	0.6515	2.0496
RP1-37M3.8	0.6976	2.0496
MT-CO2	-0.5344	2.0492
RP11-446P9.1	0.6756	2.049
RP11-324I22.3	0.6727	2.0488
RP4-773N10.4	-0.5988	2.0485
RP5-1132H15.1	0.8598	2.0482
LINC00342	-0.9038	2.0481
MAGED1	-0.3574	2.0481
RP11-718I15.1	0.8536	2.0481
TOP1MT	-0.3538	2.0481
FAM53A	-0.78	2.0481
SCAMP1	-0.3619	2.0481
RP11-661G16.2	0.6504	2.0481
RP4-813D12.3	0.7087	2.048
IFIH1	0.5832	2.048
ZNF141	-0.6491	2.048
AC006987.4	0.6436	2.048
AC007312.3	0.639	2.048
LINC01213	1.0809	2.048
FBXW11	0.3504	2.0458
RN7SL552P	0.6659	2.0457
NCOA4P4	0.7856	2.0454
TMEM173	1.0239	2.0447
RP1-57E3.1	0.6601	2.0443
RP11-322D14.2	0.6601	2.0443
HIPK1	0.3862	2.0443
PSMD10P2	1.0859	2.0443
RP11-925D8.1	0.6484	2.044
RP11-59C5.3	-0.8897	2.044
FRG2	0.7292	2.0439
RP11-707G18.1	1.1655	2.0438
HMGA1P2	0.8799	2.0438
MTND5P3	0.6756	2.0436
RP11-459O1.2	0.6658	2.0427
RP11-236P24.1	0.6707	2.0427
MAGOH2P	0.6944	2.0425
DUX4L26	-1.0557	2.0425
MIR939	0.7512	2.0421
AC018755.17	0.885	2.042
RNU6-652P	0.7342	2.042
CTB-152G17.4	0.6314	2.042
RNA5SP152	0.6328	2.0419
UBA52P7	0.6872	2.0419
CAPN14	1.0647	2.0414
RP11-56L13.3	0.6323	2.0413
CTC-422A18.2	0.7633	2.0413
UBE2V1P15	0.6627	2.0412
RNA5SP364	0.6976	2.0412
GJA8	0.6869	2.041
CTD-2593A12.3	0.6869	2.041
RP11-552E20.4	0.6869	2.041
U47924.32	0.6869	2.041
RP11-362K2.2	0.6869	2.041
RP11-849H4.2	-0.4954	2.0409
MIR26A1	0.6308	2.0409
RPSAP68	0.6323	2.0405
AC062021.1	0.6633	2.0405
MCUR1	0.5779	2.0402
RNASE9	0.6705	2.0399
RP11-298D21.2	0.7053	2.0399
ASAP3	-0.4267	2.0397
TMTC2	0.433	2.0392
MYADM	0.3093	2.0384
RP11-1217F2.17	0.6705	2.0384
HNRNPA3P11	0.9029	2.0381
SNORD105	0.6596	2.0377
FICD	0.308	2.0377
IFIT1P1	0.9554	2.0377
RANBP10	0.3229	2.0377
RP11-103C16.2	0.6896	2.0376
RPL35A	-0.2465	2.0376
RP11-445P17.8	0.7281	2.0375
AC069213.4	0.7552	2.0373
VSTM2B	0.6615	2.0364
RP11-804A23.2	0.6708	2.0363
RP11-649A16.1	0.6996	2.0362
MT-ATP6	-0.2903	2.0362
CDC42SE2	0.3419	2.0362
CD46P1	0.665	2.0362
ARHGAP23P1	0.7889	2.0358
RP11-85O21.5	0.6497	2.0358
AF196970.3	0.7537	2.0355
RP11-286H14.2	0.6299	2.0352
PPIL1	-0.2094	2.035
RP11-334E6.3	0.6304	2.035
AP000233.4	0.6304	2.035
FGF14-IT1	0.7817	2.035
GTF3C3	0.4102	2.035
RP11-642A1.2	1.1026	2.0349
GTF2A1	0.4532	2.0342
RP11-301G21.1	0.6664	2.0339
PCSK1N	0.7632	2.0337
BORCS6	0.4807	2.0331
PIN1P1	0.6299	2.033
RP11-630D6.5	0.8182	2.033
TAT-AS1	0.9564	2.0329
KRT5	2.0338	2.0329
RNU6-399P	0.6297	2.0329
RP11-358D14.2	0.7765	2.0329
RPSAP38	0.6742	2.0329
SUMO1P4	0.6569	2.0329
RPL18P11	0.868	2.0328
B9D1	-0.2634	2.0327
ATP12A	0.6944	2.0326
MICD	0.7488	2.0322
DRICH1	0.6569	2.0321
MIR619	0.6471	2.0318
OR6D1P	0.6921	2.0316
DAZAP2	-0.1513	2.0313
BX255923.3	0.6661	2.0305
NUP214	-0.2284	2.0303
CYTIP	0.6665	2.0303
RP11-37N22.1	0.6665	2.0303
SLITRK3	0.6995	2.0299
RP5-1052M9.1	0.6286	2.0295
LINC01914	0.6659	2.0295
AC007463.2	0.6661	2.0295
ASS1P5	0.6697	2.0294
RP11-338E21.3	0.7045	2.0291
FAM45A	-0.2993	2.0291
RNF126	0.4655	2.0289
CTD-2650P22.1	0.81	2.0289
SNORD58	0.6897	2.0286
RP11-383G10.1	0.6441	2.0283
RP11-281P11.1	0.6441	2.0283
RP11-93O14.1	0.6987	2.0282
RN7SL181P	0.7483	2.0281
POM121L2	0.6797	2.028
ENDOG	-0.6584	2.0276
CTA-126B4.7	0.6279	2.0276
RP11-10J21.5	0.6297	2.0272
ESCO1	-0.4598	2.0271
RP11-290M5.4	0.6455	2.0268
SEC14L4	0.6562	2.0267
EPB41L2	0.4859	2.0267
RP11-575A19.2	0.6416	2.0267
RP11-131J3.1	0.6456	2.0267
RNU6-1005P	0.6239	2.0266
ACACA	-0.2249	2.0266
AC006116.13	0.745	2.0266
GJA10	0.6406	2.0266
KRT8P20	1.107	2.0262
CTC-241N9.1	-0.9557	2.0261
LINC01580	0.6948	2.0261
LARGE1	-0.4197	2.026
RPL35AP19	0.6454	2.026
MYL6P1	0.7384	2.0259
RP11-124N14.3	0.6558	2.0253
RP11-861L17.4	0.6449	2.025
RAB7A	0.1726	2.025
RN7SL698P	0.726	2.0249
RP11-498B4.5	-1.0669	2.0243
PI3	0.7564	2.0239
WDR87	0.8488	2.0238
TXLNB	-1.0317	2.0237
LRP4	-0.9347	2.0235
RGS4	0.7748	2.0234
HMGN1P28	0.7976	2.0233
MYF5	0.6954	2.0231
RNU6-537P	0.7549	2.0231
TATDN3	-0.2862	2.0231
RP11-268P4.6	0.6417	2.0226
RP11-451F20.1	0.6415	2.0226
CTD-2529O21.1	0.6633	2.0224
MIR6821	0.8658	2.0224
LINC01748	0.8976	2.0224
ELMSAN1	-0.2912	2.0224
BET1	-0.3772	2.0224
GABRE	0.6931	2.0224
RNU6-100P	0.635	2.0224
RPL27AP5	0.8233	2.0215
RPL22P5	0.6397	2.0215
MIR149	0.6426	2.0208
RP11-123O10.4	0.6212	2.0207
PVRIG	0.7469	2.0202
LPCAT4	-0.5622	2.0202
PRSS29P	0.7462	2.0202
RP11-542K23.9	0.6254	2.02
RP11-1M18.1	0.6527	2.02
RP11-87G24.2	0.6519	2.02
RP13-539F13.2	0.6389	2.02
MTCO1P9	0.6389	2.02
FRMD8	0.4761	2.0198
RP4-621N11.2	1.1802	2.0197
AURKAPS2	0.6946	2.0197
CTC-340D7.1	0.625	2.0191
RIMBP3B	0.625	2.0191
RP11-107K17.2	0.6394	2.0191
RP11-69C13.1	0.6211	2.0191
MYL6P4	0.6248	2.0191
AC011648.1	0.6877	2.019
GATAD2A	0.2715	2.019
KIR3DL2	0.7959	2.0188
FAM71B	0.7463	2.0185
GAPDHP26	0.6882	2.0184
CLCF1	0.8659	2.0178
RP11-289A15.1	0.8385	2.0178
RP11-724N1.1	0.6607	2.0177
AC006129.2	0.6242	2.0176
CCR1	1.1821	2.0176
RP11-453E17.4	0.7207	2.0176
RP3-508I15.9	-0.6723	2.0176
RPL21P123	0.9819	2.0176
CHSY1	0.403	2.0176
BBOX1	1.1726	2.0176
RP11-720L8.1	0.6335	2.0176
OR4F6	0.8884	2.0176
RP11-632K20.7	1.3622	2.0174
LINC02021	-1.1965	2.0173
RN7SKP249	0.6244	2.0173
MTFMT	-0.3194	2.0173
RP11-65M17.3	0.6873	2.0173
CHCHD5	-0.3116	2.017
ERCC8	-0.3261	2.017
SLC2A9	1.2629	2.0167
RP4-620E11.8	0.7976	2.0166
AC007182.6	0.7451	2.0166
HIST2H2AA4	1.0657	2.0164
RP11-1078H9.2	0.6681	2.0163
NWD2	1.2865	2.0163
RP11-719L21.1	0.6387	2.0163
MIR4435-1	0.6423	2.0163
RP11-426C22.4	0.7514	2.0163
PRELID2	-0.4488	2.0156
RIMS1	-0.7428	2.0155
RNA5SP201	0.6382	2.0155
NEBL-AS1	1.1495	2.0153
RN7SKP105	0.6368	2.0149
RCCD1	0.3797	2.0149
RP11-473O4.3	0.7516	2.0149
PRAL	0.7039	2.0149
FAM3C2	1.0302	2.0148
RP11-144G7.2	0.7815	2.0148
GSTA4	-0.6007	2.0148
MTND5P13	0.6636	2.0148
ATP8A1	-0.8983	2.0148
CTD-2381F24.1	0.6379	2.0148
KRT18P67	1.1908	2.0148
USP19	0.361	2.0148
RP11-345K9.3	0.6603	2.0148
CITF22-92A6.1	-0.6287	2.0148
LCE2B	0.637	2.0148
LINC01854	0.637	2.0148
KLF7P1	0.637	2.0148
UGT2B27P	0.637	2.0148
CDSN	0.637	2.0148
LINC01448	0.637	2.0148
AC004014.3	0.637	2.0148
AC013429.4	0.637	2.0148
RP11-69M1.1	0.637	2.0148
RP11-283G6.5	0.637	2.0148
VENTXP2	0.637	2.0148
RP11-295H24.5	0.637	2.0148
RP11-685A21.1	0.637	2.0148
SYCN	0.637	2.0148
C11orf45	1.2437	2.0148
RP11-681N23.1	0.6769	2.0148
GS1-345D13.1	0.6536	2.0148
SNORD53_SNORD92	0.7421	2.0146
RP11-177H2.2	0.6362	2.0145
RP4-640H8.2	0.6989	2.0145
AC004988.1	0.6354	2.0143
WAC-AS1	-0.5679	2.0142
YIPF7	0.6647	2.0137
LRRC8D	0.4181	2.0135
RP3-405J10.4	0.6223	2.0132
RN7SL305P	0.6225	2.0131
RPL7AP56	0.6406	2.013
TAS2R31	0.778	2.013
LY6G6F	0.6741	2.013
OR10J6P	0.6594	2.013
RP11-429A20.2	0.7092	2.0126
NPIPB8	0.6529	2.0126
ZMAT5	-0.2936	2.0126
MZF1	-0.5294	2.0125
RP11-439M15.1	0.6966	2.0124
RP4-537K23.4	0.6305	2.0121
RP11-265F19.1	0.7127	2.0121
RP11-165N19.2	0.651	2.0119
DMRTB1	0.6587	2.0116
CTA-797E19.2	0.7469	2.0114
PPP3CB	0.4274	2.0109
TEX13D	0.6347	2.0106
RP1-95L4.2	0.8231	2.0106
AC079305.8	0.6214	2.0106
ZNF285	-0.5912	2.0103
NPIPA2	0.6872	2.0101
RP3-488M23.3	0.662	2.01
RP11-550I24.3	0.6574	2.0099
LINC01843	-0.7923	2.0099
RP11-567M16.3	0.9633	2.0098
MIR5003	0.6313	2.0098
TSPO2	0.6176	2.0097
RNU6-945P	0.621	2.0097
LINC01259	0.6746	2.0093
RP11-813F20.4	0.6208	2.0093
RP13-140E4.1	0.6208	2.0093
RP5-937E21.8	0.6499	2.009
RP11-407G23.5	0.7821	2.0088
FBXO10	0.5358	2.0087
RP11-42O15.3	0.6333	2.0087
OR5AK3P	0.6875	2.0087
COX5A	-0.2104	2.0087
UBE2CP1	1.0455	2.0087
ARHGDIA	0.2917	2.0087
KRT18P41	1.2339	2.0084
RP11-805I24.4	0.6205	2.0084
CDH1	0.2533	2.0081
OSBPL9P4	0.7148	2.0081
ZNF716	-0.7762	2.0081
PRELID3BP5	0.7173	2.0081
MAPKAP1	0.2596	2.0081
CCNHP1	0.7156	2.0081
RPL7L1P13	0.6491	2.008
RP3-495K2.4	0.6491	2.008
RNU1-87P	0.7107	2.0079
RP5-1007H16.1	0.649	2.0078
TPT1P10	0.8418	2.0073
CTAGE9	0.6164	2.007
AC002044.4	0.6449	2.0069
CTD-2542C24.3	0.6609	2.0069
CTTNBP2	0.6384	2.0068
ELOVL4	0.4865	2.0068
CEMIP	1.3591	2.0067
TMEM251P1	0.6382	2.0067
HDHD5	0.3143	2.0067
RP4-533D7.5	-0.8821	2.0067
RP11-469H8.6	1.2547	2.0067
PPM1F	0.3558	2.0065
XRN1	-0.3616	2.0063
MKRNP2	0.6556	2.0063
GUSBP8	0.6557	2.0063
RP3-437C15.1	0.6555	2.0062
GSDMA	0.9231	2.006
MFSD7	0.7248	2.006
CTD-2005H7.1	0.6378	2.006
IGHV3OR16-13	0.6378	2.006
MTND2P11	0.6816	2.0059
AC011998.1	0.6383	2.0058
OBSCN	-0.3983	2.0057
CLEC16A	0.3425	2.0057
TBC1D30	0.3111	2.0057
CLUAP1	-0.2897	2.0056
RP11-241F15.1	0.6665	2.0056
MIR26A2	0.6151	2.0056
RIMBP3C	0.6151	2.0056
RP3-452M16.1	0.6151	2.0056
RIC8B	-0.3823	2.0056
VPS72	-0.2007	2.0056
RP11-162O12.1	0.6188	2.0056
CCDC86	0.28	2.0056
CTD-3032J10.4	0.6839	2.0052
KLRC4	0.6484	2.0052
HOOK3	0.4347	2.0051
AC068491.3	0.761	2.0051
S100A3	1.0847	2.0051
RNA5SP282	0.6548	2.0051
RP11-312B8.2	0.6148	2.005
CCDC120	0.3086	2.005
SLC37A3	0.4455	2.005
SLC17A7	0.8136	2.005
ZC3H7A	0.3639	2.005
RNU6-33P	0.8214	2.0048
OARD1	-0.2869	2.0048
RP11-227H15.4	0.7177	2.0048
HSPD1P10	0.6872	2.0047
FAM153A	0.6665	2.0046
ICAM3	0.733	2.0044
RP11-430H10.1	0.7075	2.0043
RP11-1217F2.27	0.647	2.0043
MIR3944	0.6373	2.0037
CYGB	0.9539	2.0037
NHLH1	0.8261	2.0037
RP11-496D1.2	0.6451	2.0027
SS18L1	0.382	2.0027
RP11-297L17.2	0.7174	2.0024
TMEM161B	-0.4328	2.0023
C1orf64	-0.4238	2.0023
MIRLET7DHG	0.6136	2.0021
RPL23AP87	1.2018	2.0021
CES1P1	0.664	2.0021
TTTY7B	0.6764	2.0021
AC005753.1	0.6467	2.0019
ILF2P2	0.6365	2.0018
KANTR	-0.4235	2.0017
TMEM141	-0.1854	2.0017
POP1	0.3162	2.0017
AKR1B1P1	0.6504	2.0015
RP11-845M18.7	0.882	2.0015
PPIL4	-0.3016	2.0009
TMEM57	0.5035	2.0008
RP11-986G18.2	0.636	2.0003
AFAP1L2	1.2252	1.9995
RNF135	-0.245	1.9994
RN7SL70P	0.646	1.9994
FAM27B	0.6416	1.9991
ZBTB20	-1.1912	1.9991
SNORA41	0.9147	1.9991
RP11-524F11.1	1.0646	1.9989
ZNF233	-0.6206	1.9978
KB-1205A7.2	0.7285	1.9974
RP3-446N13.3	0.6623	1.9974
RP11-283G6.4	0.672	1.9973
AC073476.1	0.6448	1.9972
RN7SL213P	0.6447	1.9968
IGHG2	0.6545	1.9964
C7orf25	-0.2704	1.9963
SPOP	-0.214	1.9962
RP11-1006G14.5	0.6994	1.9962
RNU6-789P	0.6349	1.9962
MIR4714	0.6349	1.9962
MCOLN1	0.3612	1.9962
RP11-83M16.1	0.7252	1.9959
LHB	1.0973	1.9959
RNU7-75P	0.6405	1.9959
ELL2P1	0.9292	1.9959
PPP1R26-AS1	-0.9587	1.9959
RPS13	-0.2523	1.9959
RP11-23J9.6	1.0227	1.9956
RN7SL270P	0.6345	1.9953
CTD-2313J17.7	0.7201	1.9953
ZCWPW2	-1.1452	1.9953
KCNJ16	0.6259	1.9953
TMPRSS11CP	0.9223	1.995
RP5-1042K10.13	0.6859	1.995
AC008746.5	0.8375	1.9944
RP5-1068H6.6	0.6401	1.9944
GM2AP1	0.6218	1.9944
HPGDS	0.6218	1.9944
RP11-392C20.1	0.6218	1.9944
RP11-164C1.2	0.6218	1.9944
OR52V1P	0.6218	1.9944
RP11-318A15.8	0.6218	1.9944
AC078899.4	0.6218	1.9944
DCAF8L1	0.8244	1.9942
ZIC3	1.0344	1.9938
SNX19P2	0.8647	1.9934
KRT8P13	0.8493	1.9932
OR3A2	0.7256	1.993
RP11-210K20.2	0.645	1.9927
ABCA9-AS1	0.6608	1.9927
RP11-650K20.3	0.8062	1.9921
KLHL24	-0.5341	1.9921
TNFRSF10D	0.6549	1.9921
XKR3	0.6549	1.9921
BEND5	0.7252	1.9921
HS3ST5	0.6981	1.9921
LINC01665	0.7075	1.9921
MARCKSL1P1	0.7251	1.9921
PRMT1	0.224	1.9921
RP11-81H14.2	0.8025	1.9921
SFTPD-AS1	0.7283	1.9919
RP11-673E1.4	0.6329	1.9916
RP11-39E3.6	0.6391	1.9914
HNRNPDP1	0.6391	1.9914
MYLIP	0.5213	1.9911
RP11-644F5.16	0.6549	1.9911
AC010524.4	0.6978	1.9911
AC004381.8	0.6655	1.9911
SLC35E3	-0.2834	1.991
RP11-1100L3.8	0.6934	1.9909
SOD1	-0.2136	1.9906
IDI2	0.6724	1.9896
AC093142.2	0.8426	1.9893
RP4-704D23.1	0.8375	1.9891
DKK1	0.9946	1.989
DSC1	1.3593	1.989
PRPF38A	0.2373	1.9887
RP3-467D16.3	0.665	1.9881
ABBA01000934.1	0.6253	1.9879
RNU6-1285P	0.6682	1.9879
FMOD	0.9192	1.9875
RP4-781K5.4	1.1548	1.9875
RPL3P4	-0.4716	1.9875
RNU6-260P	0.7161	1.9874
CAPRIN2	-0.4786	1.9871
C9orf50	1.0172	1.987
EMG1	0.2915	1.9867
ROBO1	0.3551	1.9866
DNASE1	0.3066	1.9862
RP11-335E6.3	0.6737	1.9862
RP11-326G21.1	0.6737	1.9862
RP4-614C10.3	0.6737	1.9862
DIRC3-AS1	0.6737	1.9862
RP11-775D22.2	0.6737	1.9862
RP11-738G5.1	0.6737	1.9862
RP11-3J11.1	0.6737	1.9862
OR5AP2	0.6737	1.9862
RP11-569D9.5	0.6737	1.9862
RP11-445F12.2	0.6737	1.9862
RP11-927P21.4	0.6737	1.9862
RP11-226B15.1	0.6737	1.9862
KCNK15-AS1	-1.1844	1.986
ANAPC7	-0.1963	1.9859
SCAF4	0.3061	1.9858
RN7SL49P	0.6798	1.9858
HTR2A	0.6474	1.9858
AGPAT2	0.3008	1.9858
COX11	-0.2543	1.9858
CTD-2547G23.4	1.2416	1.9858
ARHGEF3	0.712	1.9858
NBPF4	0.646	1.9858
MIR217HG	0.646	1.9858
RP11-1152H14.1	0.646	1.9858
RPS3AP15	0.646	1.9858
OR5H7P	0.646	1.9858
RNU6-547P	0.646	1.9858
RP11-240A16.1	0.646	1.9858
RP11-287F9.1	0.646	1.9858
RP11-701P16.3	0.646	1.9858
RP11-249L21.2	0.646	1.9858
RP11-684N3.1	0.646	1.9858
RP11-407N17.2	0.646	1.9858
AC007491.1	0.646	1.9858
CTD-2576N18.1	0.646	1.9858
DSG1-AS1	0.646	1.9858
AC104532.4	0.646	1.9858
LINC01532	0.646	1.9858
TARDBPP1	0.646	1.9858
AP001627.1	0.646	1.9858
RP11-553P9.3	0.6889	1.9856
RNA5SP488	0.691	1.9854
KIAA1024L	0.6774	1.9851
AC144450.2	-0.4341	1.9847
TBXAS1	-0.7963	1.9847
SNX18P9	0.6784	1.9847
MIR137HG	0.6668	1.9844
BAK1P2	0.6773	1.984
ADAMTS7P3	0.6893	1.9838
GATSL3	-0.5915	1.9831
RP11-570L14.1	0.9747	1.9828
FAM126A	0.3085	1.9828
ZCRB1	-0.2509	1.9827
RP4-583K8.1	0.6342	1.9826
TIAM1	0.4034	1.9824
PQLC2	0.3107	1.9824
TBCE	-0.2378	1.9823
RNU6-853P	0.6356	1.9823
C15orf52	-0.8314	1.9823
RP1-13D10.3	0.6654	1.9822
RP11-130C19.3	0.7538	1.982
MRPL57	-0.2748	1.9818
SNRPCP4	0.6762	1.9814
CTA-292E10.7	0.6358	1.9814
ENOX1	0.9888	1.9814
AC067956.1	0.6325	1.9814
RP11-88I18.2	0.7607	1.9814
SDCCAG8	-0.2703	1.9814
LIN7C	0.4039	1.9814
COQ8B	-0.4613	1.9814
MTATP6P27	0.7152	1.9812
IGHG3	0.6221	1.9812
SNRPCP5	0.6364	1.9808
PHBP16	0.6755	1.9805
MIR6745	0.6211	1.9804
PPP1R14A	0.6235	1.9804
DDX11-AS1	-0.7929	1.9798
PKMP2	0.6257	1.9794
NUS1P1	1.0882	1.9794
RP11-757O6.7	0.6892	1.9794
OR4C49P	0.665	1.9794
LSM3P2	0.6749	1.9794
RNU6-1263P	0.6293	1.9794
RP11-77G23.2	0.6293	1.9794
MT1G	0.6967	1.9794
RALB	0.2602	1.9794
RP11-536C12.1	0.6561	1.9794
AC008278.2	0.6348	1.9794
CYCSP25	0.6348	1.9794
ELOCP28	0.6203	1.979
LINC01484	0.6666	1.9789
HOTAIRM1	0.6356	1.9789
RP11-110H1.8	0.6356	1.9789
CTD-3137H5.1	0.6484	1.9789
PI16	0.6803	1.9788
RP11-333E1.1	-0.9354	1.9788
LPIN3	-0.5306	1.9788
TSC22D4	0.5418	1.9788
PLA2G4E	0.9681	1.9786
CH17-437K3.1	0.7381	1.9785
MTERF3	-0.2791	1.9783
EFCAB14P1	0.6341	1.9783
RNA5SP204	0.6341	1.9783
HSPA9	0.1664	1.9783
TANC2	0.4032	1.9782
RP11-1028N23.2	0.6198	1.978
LINC00618	1.2273	1.9776
SUMO2P7	0.6734	1.9776
NBAT1	0.686	1.9776
AURKAIP1	0.1863	1.9773
RNU105B	0.6643	1.9772
RPSAP43	0.6692	1.9772
RPSAP76	0.7957	1.9772
WFDC12	0.6677	1.9771
MAOA	1.2555	1.9768
HDX	1.0624	1.9765
RP4-593M8.1	0.6192	1.9762
RP11-295D4.7	0.6192	1.9762
RP11-158M9.1	0.6281	1.9761
RP11-867G23.13	0.6398	1.9761
DDTP1	0.6215	1.9759
AC016561.1	0.6191	1.9754
REC114	0.687	1.9754
PADI3	0.302	1.9754
ATP2C1	0.4138	1.9754
RP11-310A13.2	0.7371	1.9754
ACTG1P2	0.6276	1.9746
OR10J8P	0.6673	1.9744
OR1H1P	0.6275	1.9744
RNA5SP467	0.6275	1.9744
RP11-779O18.3	0.6276	1.9744
RP11-52A20.2	0.8715	1.9744
RP11-114B7.6	0.7515	1.9739
HNRNPA1P2	0.7339	1.9734
SGCZ	0.7293	1.9734
RN7SL269P	0.7162	1.9734
RP3-522D1.2	0.627	1.9734
CYP4F8	1.0672	1.9732
WDR6	-0.4588	1.9732
SYNJ1	0.4397	1.9732
TRIM58	1.0107	1.9731
ZNF33A	-0.3288	1.9731
SZRD1	0.2482	1.973
CTD-2218K11.3	0.6333	1.973
RNU6-606P	0.6333	1.973
RP11-560A15.6	0.6309	1.9727
RP11-368P15.1	0.6333	1.9727
B4GALT4	0.2599	1.9724
NLRP2B	0.6809	1.9724
OR13C3	0.6301	1.9724
OR5T2	0.6301	1.9724
RN7SL798P	0.6308	1.9723
POU3F2	1.2996	1.9722
IQCJ-SCHIP1	1.1437	1.972
RP11-411B10.7	0.6175	1.972
DDX27	0.1864	1.972
ICAM2	0.6263	1.9715
RNU4-14P	0.6555	1.9713
KIRREL	0.6645	1.9712
CCL15	0.6327	1.9712
CCNYL3	0.6261	1.9704
EGLN3-AS1	0.6261	1.9704
KIR3DX1	0.6912	1.9704
GNAQP1	1.0175	1.9704
SSR2	0.1421	1.9703
RP11-85G21.1	0.626	1.9703
RP11-25B7.1	0.626	1.9703
HMGN1P26	0.6254	1.9696
FGL1	0.661	1.9695
RP5-1110E20.1	0.6256	1.9695
LINC01568	0.6812	1.9695
RN7SL711P	0.6335	1.9695
SLAMF7	0.8042	1.9692
OR13C1P	0.6777	1.9692
RP11-709D24.8	0.805	1.9692
LRPPRC	0.3395	1.9689
RP11-219H23.2	0.6274	1.9689
CCDC154	-1.0905	1.9684
DCAF12L2	0.7333	1.9684
LZTS3	-0.7326	1.9683
RP5-1142J19.2	0.7025	1.9682
YES1P1	0.7049	1.9681
TMEM104	0.2818	1.9681
PSG7	0.6478	1.9681
AC098824.6	0.8066	1.9678
AC011242.5	0.7086	1.9678
HTRA4	0.7397	1.9678
ARMC10	0.6712	1.9675
DMBT1	0.7721	1.9675
HDLBP	0.2385	1.9674
RBPMSLP	0.7167	1.9673
RP11-196H14.2	0.7851	1.9673
FXYD4	0.7864	1.9673
SMARCE1P2	0.9839	1.9672
IGLV2-33	0.6273	1.967
RP3-406A7.3	0.7751	1.9665
ATPAF2	-0.2594	1.9664
ZC3H11A	1.0473	1.9663
HBE1	0.6715	1.9659
RP11-734K21.4	0.6411	1.9659
ZNF497	-0.5177	1.9659
FCF1P3	0.6678	1.9659
GAPDHP20	0.624	1.9658
RDH12	0.6537	1.9658
TAF12	-0.2683	1.9658
RP11-165D6.1	0.6716	1.9658
AP000593.6	0.6897	1.9652
AC008069.2	0.6715	1.965
AF186192.1	0.6672	1.9649
FAM47C	0.6672	1.9649
SACM1L	0.3988	1.9649
SDR39U1	-0.4355	1.9647
CTD-3162L10.3	0.6663	1.9635
GAPLINC	0.6952	1.9631
RP3-382I10.3	0.7129	1.9631
USP48	0.46	1.9631
RP11-284M14.1	1.024	1.9631
TBC1D3K	0.6298	1.9629
RP11-16E18.1	0.7416	1.9627
GNG13	0.8705	1.9627
RNU6-1177P	0.6297	1.9627
OR2L9P	0.6693	1.9625
RP11-63E16.1	0.647	1.9624
RP11-110H1.9	0.6218	1.9624
DYNAP	0.6815	1.9622
PDE1A	0.7111	1.9619
STARD3NL	0.2318	1.9618
CTD-3018O17.5	0.7027	1.9616
RP11-495P10.4	0.7332	1.9615
GRIK1	-0.8944	1.9614
HOXB1	0.7087	1.9613
RP11-62C3.6	0.6229	1.961
RPL7AP73	0.972	1.9609
RP11-281O15.2	0.7049	1.9606
NOP14	0.4276	1.9606
RP11-12D5.5	0.6575	1.9606
NDUFS3	-0.248	1.9606
NBEAP1	0.7156	1.9598
AHI1	-0.4174	1.9598
DUX4L34	-0.8943	1.9598
AP000233.3	0.6789	1.9597
TIMM8AP1	0.7107	1.9593
AC017101.10	0.6285	1.9592
RHEBL1	1.0416	1.9592
EXOSC5	-0.258	1.959
RP11-305O6.4	1.1557	1.9587
RN7SL173P	0.7201	1.9586
C5orf64	0.6588	1.9586
SLC25A42	-0.4668	1.9585
MIOXP1	0.6565	1.9585
PARP15	0.6437	1.9584
ATP9A	0.3988	1.958
ARL4C	0.9674	1.9572
AC068831.10	-1.0378	1.9568
MIR583HG	0.6278	1.9568
TM4SF4	0.7497	1.9568
NSA2	0.2694	1.9567
NPM1P13	0.6601	1.9566
FAM86JP	-0.523	1.9563
CTBP2P4	0.6545	1.9563
ITSN1	-0.3017	1.9561
RP11-244F12.3	1.007	1.9558
ZMYM4	0.3669	1.9558
RP11-674C21.9	0.681	1.9549
MLLT10P2	0.6538	1.9548
GUSBP1	-0.3751	1.9538
RP11-403P17.6	1.0001	1.9538
HIF1A	0.2927	1.9538
IFNL3P1	0.6718	1.9538
RP11-445P19.3	0.7565	1.9538
RP11-109M19.1	0.6269	1.9538
GAPDHP37	0.7618	1.9538
RP11-339B9.1	0.6204	1.9538
PABPC1P12	0.6347	1.9538
MBOAT2	0.4663	1.9538
CTD-2245E15.3	0.803	1.9538
MAP2	-0.4685	1.9538
RP11-901H12.1	0.6332	1.9538
MIR3680-1	0.6602	1.9538
RP11-66N24.7	0.8645	1.9538
RP1-43O17.2	0.6513	1.9538
AC096664.2	0.6513	1.9538
ENSAP3	0.6513	1.9538
ICE2P2	0.6513	1.9538
RP11-124N2.1	0.6513	1.9538
TRIM26BP	0.6513	1.9538
RP11-10A14.7	0.6513	1.9538
RN7SL303P	0.6513	1.9538
LINC02209	0.6513	1.9538
RP11-91P17.1	0.6513	1.9538
IARS2P1	0.6513	1.9538
DDX11L5	0.6513	1.9538
RP11-520B13.8	0.6513	1.9538
OR13C8	0.6513	1.9538
RNA5SP303	0.6513	1.9538
RP11-47G11.2	0.6513	1.9538
RP11-347H15.6	0.6513	1.9538
RP11-169D4.4	0.6513	1.9538
RP3-446N13.2	0.6513	1.9538
AE000662.93	0.6513	1.9538
RSL24D1P11	0.6513	1.9538
RP11-63N3.1	0.6513	1.9538
RP11-715C4.1	0.6513	1.9538
AC093063.2	0.6513	1.9538
RPS26P4	0.6513	1.9538
TOMM70	0.4501	1.9535
DPH1	0.477	1.9534
AC006378.2	0.7518	1.9533
PLA2G1B	0.6894	1.9532
COX7A1	0.6626	1.9532
KRT33A	-1.0966	1.9532
CTD-2589M5.4	0.6258	1.9529
SIGLEC18P	0.6258	1.9529
IL12A	-1.149	1.9528
RN7SL762P	0.6956	1.9528
DDX18P3	0.6612	1.9528
MIR5187	0.6252	1.9528
RNA5SP79	0.6251	1.9528
RP11-686O6.1	0.6251	1.9528
RP11-315D16.4	0.6251	1.9528
CLEC9A	0.6431	1.9528
RPL17P3	0.6431	1.9528
ABCD3	0.4579	1.9528
SCAMP5	-0.6884	1.9528
MCM3	-0.2813	1.9528
MCM8	0.3886	1.9528
RP1-184J9.2	0.6098	1.9528
RNU4-59P	0.6098	1.9528
HAO2	0.6098	1.9528
RP11-403I13.5	0.6098	1.9528
PIK3CDP1	0.6098	1.9528
AC010904.1	0.6098	1.9528
GPAT2P1	0.6098	1.9528
RN7SL717P	0.6098	1.9528
NUP210P3	0.6098	1.9528
DYNLL1P5	0.6098	1.9528
LINC02041	0.6098	1.9528
RP11-184M15.1	0.6098	1.9528
RBPMS2P1	0.6098	1.9528
RNU6-786P	0.6098	1.9528
AC005077.7	0.6098	1.9528
AC002069.6	0.6098	1.9528
RP5-991O23.1	0.6098	1.9528
GPR158-AS1	0.6098	1.9528
RP11-417O11.5	0.6098	1.9528
GNG10P1	0.6098	1.9528
OR8K5	0.6098	1.9528
RP11-662J14.2	0.6098	1.9528
RP11-2G1.1	0.6098	1.9528
MIR1266	0.6098	1.9528
RP11-671M22.4	0.6098	1.9528
RP11-23E10.2	0.6098	1.9528
RNU4-58P	0.6098	1.9528
LINC01081	0.6098	1.9528
TBC1D3G	0.6098	1.9528
MIR4748	0.6098	1.9528
MTDHP4	0.6098	1.9528
ACTR3BP6	0.6098	1.9528
MIR4767	0.6098	1.9528
RP6-159A1.3	0.6098	1.9528
RP4-581F12.1	0.6098	1.9528
RPL21P132	0.6098	1.9528
CTD-2230M5.3	0.6098	1.9528
CTAG1A	0.6098	1.9528
ANKRD20A6P	0.6098	1.9528
TTTY9B	0.6098	1.9528
MAPKAPK2	0.4785	1.9525
RNU4-29P	0.654	1.9518
NR2F1-AS1	-0.5241	1.9518
RP11-184C23.1	0.6407	1.9518
CRLS1	0.5219	1.9517
FUCA1P1	0.6179	1.9517
APPL1	-0.3618	1.9513
KIAA1147	0.4778	1.9512
HMGB1P9	0.7476	1.9512
RHBDL2	-0.4532	1.9511
RP11-274B18.3	0.6172	1.9507
SEMG2	0.6172	1.9507
DNM1P51	0.7678	1.9502
MARCH5	0.2342	1.9501
RPL10P6	-0.3559	1.95
FTLP8	0.6592	1.95
CAPNS2	0.6595	1.9499
CH507-254M2.1	0.7161	1.9499
RP11-103C3.2	0.6764	1.9497
TERF1P5	0.7869	1.9497
RP11-181E10.3	0.6524	1.9497
G6PC	0.7957	1.9494
LINC00858	-0.6083	1.9494
AC002472.16	0.6803	1.9487
IGFL1P1	0.6158	1.9485
HMGN2P28	0.6927	1.948
DGCR5	0.8881	1.948
CAMSAP1	0.3528	1.9479
RP13-379L11.1	0.6438	1.9478
LINC01588	0.4975	1.9475
RP11-348H3.2	0.9455	1.9475
NAGK	-0.2163	1.9471
RP11-817G13.3	0.6211	1.9471
RN7SL459P	0.6148	1.9471
LINC00919	0.6148	1.9471
RP11-862L9.2	0.6148	1.9471
MAFG-AS1	0.5316	1.9469
RP11-167N24.3	0.7194	1.9468
TP53TG5	1.195	1.9457
RP11-283G6.6	0.6493	1.9446
ADGRF4	0.7596	1.9446
C8orf33	0.1991	1.9446
ACKR2	-0.4738	1.9446
APOC2	0.6489	1.9446
RP11-480G3.1	0.6123	1.9444
NEK4P3	0.6123	1.9444
RP1-68D18.4	0.6642	1.944
KDM8	-0.6163	1.9437
RP11-467L13.5	0.7539	1.9437
PPIAP10	0.6532	1.9437
WDFY3	0.421	1.9437
LINC00942	0.9236	1.943
RP11-272D12.2	0.7251	1.9427
LINC01513	0.648	1.9423
RP11-229C3.4	0.648	1.9423
TRPV6	-0.4116	1.9422
DDX43P2	0.7068	1.9422
ZNF812P	-1.3693	1.9422
LINC00959	-1.0102	1.9421
CSTF2T	-0.342	1.942
MIR6766	0.655	1.9418
DYNLL2	0.2475	1.9418
RP11-92G12.3	0.7987	1.9417
ZNF725P	0.7253	1.9417
SIRT6	0.4027	1.9417
ACE	0.5182	1.9417
RP1-41C23.4	0.7893	1.9416
RP11-455G16.1	0.759	1.9415
RP11-531A24.5	1.1141	1.9412
CYB5B	0.1781	1.9412
RP11-123B3.2	-0.5237	1.9409
DUTP7	0.7104	1.9405
RAB40AL	0.6813	1.9403
DPP3P1	0.7629	1.9403
ANP32BP1	1.0946	1.9402
RP11-1029F8.1	0.8496	1.94
COX6C	-0.3012	1.9398
AC108479.2	0.7512	1.9394
GOLGA4	-0.188	1.9389
FAM133B	-0.4717	1.9389
RP11-208G20.2	0.6445	1.9386
TNFRSF14	-0.8214	1.9386
LINC01304	0.6324	1.9386
FAM27C	0.8751	1.9386
BSCL2	-0.2081	1.9386
MMP13	0.897	1.9386
CTB-40H15.4	0.7092	1.9383
ADNP	-0.2057	1.9378
DIXDC1	-0.4112	1.9369
OR5P2	0.6965	1.9368
HTR5BP	0.7688	1.9368
RNU6-195P	0.6545	1.9366
CTB-113P19.5	0.983	1.9366
PRKX-AS1	0.6375	1.9366
SAA2	0.7564	1.9366
MIR3909	0.6223	1.9363
POLK	-0.4663	1.9363
RP11-96A15.1	0.8161	1.9363
OR11I1P	0.6115	1.9363
RNA5SP96	0.6115	1.9363
RNU4-31P	0.6115	1.9363
RP11-580I1.2	0.6115	1.9363
RP5-884C9.3	0.6014	1.9363
RP11-504P24.9	0.6014	1.9363
MTCYBP15	0.6014	1.9363
OR7E86P	0.6014	1.9363
RIPPLY2	0.6014	1.9363
RN7SL183P	0.6014	1.9363
RP11-69I8.3	0.6014	1.9363
RP11-324F21.1	0.6014	1.9363
AC006014.8	0.6014	1.9363
KB-1507C5.4	0.6014	1.9363
RP11-396F22.1	0.6014	1.9363
STARP1	0.6014	1.9363
RP11-355N15.2	0.6014	1.9363
LINC02093	0.6014	1.9363
AC005730.2	0.6014	1.9363
CTD-3032J10.2	0.6014	1.9363
AP001052.1	0.6014	1.9363
DENND6A	0.6245	1.9362
SEC63	0.3045	1.9361
GDI2P1	0.7543	1.9358
CBWD3	-0.8333	1.9357
RP11-155G14.1	0.7144	1.9357
RN7SL430P	0.6366	1.9357
MIR4516	0.6366	1.9357
FMO10P	0.6366	1.9357
RP11-218E20.5	0.6366	1.9357
TUBA3GP	0.6366	1.9357
RP11-175P13.2	0.7652	1.9355
OR52N2	0.7874	1.9355
ARL13A	0.9161	1.935
CTB-25B13.9	-0.9226	1.9349
FAM105A	0.8603	1.9339
FAM151A	0.6397	1.9338
SLC16A11	0.6941	1.9338
RP11-318E3.9	0.9028	1.9338
AC019050.1	0.9048	1.9335
FLVCR1	0.3457	1.9335
PLS1	0.38	1.9331
RP3-512E2.2	0.6616	1.9326
RGS22	0.9065	1.9326
ELOA-AS1	-0.7127	1.9319
XPNPEP3	-0.3183	1.9311
LRSAM1	-0.5247	1.9311
TBC1D1	0.441	1.9311
RP4-568C11.4	-0.3481	1.9311
CYB5R3	0.2208	1.931
NFIC	-0.2687	1.9309
RNU6-312P	0.6565	1.9309
XXbac-B444P24.10	1.2184	1.9301
TCF4-AS1	0.6351	1.9297
MIR3672	0.6351	1.9297
MAGEA2B	0.6351	1.9297
FLJ37453	-0.4817	1.9297
LINC01814	-0.6886	1.9289
DPP4	0.7438	1.9289
KDM2B	-0.3502	1.9289
TRIM77BP	0.6444	1.9281
PHF8	0.3228	1.9281
RP5-1000K24.2	0.9108	1.9281
HAPLN3	1.0374	1.928
PCDHA4	-0.435	1.9276
CENPF	-0.3518	1.9276
KDM3B	0.3203	1.9276
SOX5P1	0.6789	1.9276
PGAM1P10	0.7575	1.9276
TIMM23	0.1628	1.9276
ST13P19	0.8648	1.9276
CTB-88F18.2	0.6899	1.9276
HMGN2P10	0.7392	1.9276
RP4-681N20.5	0.704	1.9276
IQCF1	0.6067	1.9276
RP5-1174N9.2	0.6073	1.9276
RP11-335E14.1	0.6073	1.9276
QRSL1P1	0.6073	1.9276
LINC01724	0.6073	1.9276
OR2T3	0.6073	1.9276
AC114755.3	0.6073	1.9276
RP11-118M12.1	0.6073	1.9276
CTC-467M3.3	0.6073	1.9276
RP1-47M23.3	0.6073	1.9276
RP11-235G24.1	0.6073	1.9276
MTCO1P4	0.6073	1.9276
FAM24A	0.6073	1.9276
OR4C15	0.6073	1.9276
OR10N1P	0.6073	1.9276
RP3-454B23.1	0.6073	1.9276
RP11-744D14.2	0.6073	1.9276
GARSP1	0.6073	1.9276
RNA5SP464	0.6073	1.9276
MTCO3P20	0.6073	1.9276
ISOC1	-0.2427	1.9274
PRDX3P1	1.1191	1.9274
CSTP1	0.6362	1.9274
INTS6L	0.8472	1.9272
PSG3	0.6463	1.927
RP11-831F12.4	0.6339	1.9267
NDUFV1	-0.2371	1.9266
DCP1B	-0.3948	1.9266
AC010105.1	0.606	1.9266
MTCO1P29	0.606	1.9266
RP11-719J20.1	0.606	1.9266
CTD-2538A21.1	0.6958	1.9265
AP1G1	0.2706	1.9262
MET	1.1966	1.9262
SNORD121A	0.6252	1.9262
RP11-49O14.3	0.6355	1.9259
MAGEB18	0.893	1.9257
EP300	0.3334	1.9257
LINC00928	0.6417	1.9257
RP11-814H16.2	0.9235	1.9257
TIMM8A	-0.3452	1.9257
CTU2	0.3073	1.9257
METTL15P1	-0.8243	1.9256
APRT	-0.1918	1.9255
CTD-2325P2.3	0.6565	1.9253
CAPRIN1	0.3841	1.9249
MT-ATP8	-0.3532	1.9249
BMS1P8	0.7828	1.9245
CTD-2650P22.2	1.0408	1.9241
RP5-965G21.4	1.262	1.9239
ZNF41	0.578	1.9232
GJA1	1.3327	1.9232
MRPL35P1	0.6657	1.9232
RNU6ATAC42P	0.6657	1.9232
NUP62CL	0.6657	1.9232
RP11-710E1.2	0.6036	1.9232
SCNN1B	-0.5427	1.9231
UPF3B	-0.3874	1.9226
RFPL4A	0.6364	1.9226
RNU6-969P	0.6285	1.9223
RP11-654E17.2	1.0071	1.9222
SETP17	0.6293	1.9222
RP11-342M3.5	0.626	1.9215
SNORA2B	0.7424	1.9211
RP11-98L12.2	1.0231	1.9211
METAP1D	-0.4302	1.921
RP6-99M1.3	0.632	1.9208
FUT10	-0.4614	1.9206
RP11-885L14.1	0.6536	1.9206
MIF4GD	-0.1832	1.9206
ZNF554	-0.8727	1.9202
RP11-443B7.1	0.9485	1.9197
PARVA	-0.2674	1.9197
RNVU1-6	0.8086	1.9189
LPAR6	0.6946	1.9185
RP11-452F19.3	-0.4476	1.918
RP11-380D11.2	0.6558	1.918
SNHG11	-0.2347	1.918
MRPS27	-0.2573	1.918
UNC93B4	0.6737	1.918
RP11-152L20.3	0.6737	1.918
PLA2G3	-1.1776	1.918
NMT2	-0.3302	1.918
RN7SL823P	0.8161	1.918
RP11-115N4.1	0.6522	1.918
RNU6-536P	0.6041	1.918
RPL17P20	0.6041	1.918
RP11-15B17.4	0.6041	1.918
RP11-9G1.3	0.6041	1.918
RP11-102N12.2	0.6041	1.918
LINC00602	0.6041	1.918
RNU6-911P	0.6041	1.918
WARS2P1	0.6041	1.918
AP000867.14	0.6041	1.918
OR6C1	0.6041	1.918
CTD-2058B24.2	0.6041	1.918
ZNF355P	0.6041	1.918
AP000962.1	0.6041	1.918
CTA-992D9.6	0.6041	1.918
CTA-150C2.20	0.6041	1.918
FAM47A	0.6041	1.918
LPP-AS1	0.6878	1.918
STAG1	0.459	1.918
VEGFB	-0.4484	1.918
RPL26P26	0.7008	1.918
ERLEC1	0.2558	1.918
MTCO3P23	0.646	1.918
GJB2	1.1884	1.918
NDEL1	0.3236	1.918
SLC6A6P1	0.65	1.918
CSAG1	1.2219	1.918
TRAPPC10	0.4804	1.918
SPG11	-0.2724	1.918
KB-1582A10.1	0.7434	1.918
POM121L12	0.6253	1.918
RNU2-29P	0.6253	1.918
MTND5P17	0.6253	1.918
OR51K1P	0.6253	1.918
CFAP99	-0.6992	1.918
DEPDC7	-0.7142	1.918
LVRN	0.6657	1.918
DTWD1	-0.4076	1.918
RNU6-757P	0.6482	1.918
CCND2	1.0304	1.918
FAM69B	-0.8535	1.918
RP11-60C6.8	0.637	1.918
SMR3A	0.8509	1.918
IFT81	-0.3	1.918
TLR2	1.0602	1.918
CAMTA1-IT1	0.7381	1.918
OR4G11P	0.6199	1.918
MMP23A	0.6199	1.918
RP11-2P2.1	0.6199	1.918
AC011995.1	0.6199	1.918
RN7SL516P	0.6199	1.918
LINC01867	0.6199	1.918
RNA5-8SP5	0.6199	1.918
RPL21P38	0.6199	1.918
RNU6-1027P	0.6199	1.918
RNU6-1333P	0.6199	1.918
MIR4442	0.6199	1.918
MIR5704	0.6199	1.918
PANCR	0.6199	1.918
TRPC7-AS2	0.6199	1.918
AC006153.3	0.6199	1.918
RAC1P6	0.6199	1.918
USP17L2	0.6199	1.918
ZNF705CP	0.6199	1.918
KB-1930G5.3	0.6199	1.918
MIR4663	0.6199	1.918
IMP3P1	0.6199	1.918
CCL19	0.6199	1.918
RNU4-53P	0.6199	1.918
RP11-374M1.3	0.6199	1.918
RP11-240L7.4	0.6199	1.918
LINC01264	0.6199	1.918
RNA5SP355	0.6199	1.918
OR10A7	0.6199	1.918
MIR331	0.6199	1.918
RP3-446N13.1	0.6199	1.918
CTD-2311B13.2	0.6199	1.918
PRM1	0.6199	1.918
RP11-586K12.1	0.6199	1.918
RP11-281J9.2	0.6199	1.918
MIR6792	0.6199	1.918
RP5-1004I9.1	0.6199	1.918
RNU1-94P	0.6199	1.918
HNF4A-AS1	0.6199	1.918
MAGED4B	0.6199	1.918
MTND1P33	0.6199	1.918
NUDT15	-0.2948	1.918
KRT8P30	1.2813	1.918
RP11-30B1.1	0.6532	1.918
RP11-44N17.2	0.6379	1.918
HIST2H3PS2	0.6242	1.918
AC000374.1	0.6242	1.918
RP11-253I19.4	0.6242	1.918
PPATP2	0.6242	1.918
MIR3176	0.7097	1.918
CD81	0.3441	1.918
WBP1L	0.2074	1.918
SLC25A5P6	0.6903	1.918
RP11-367J7.3	0.6096	1.918
RP11-78B10.2	0.6096	1.918
RP4-799P18.4	0.6096	1.918
RNU6-1081P	0.6096	1.918
RNU6-137P	0.6096	1.918
NOTO	0.6096	1.918
GACAT1	0.6096	1.918
AC079790.2	0.6096	1.918
VWC2L-IT1	0.6096	1.918
RESP18	0.6096	1.918
MIR578	0.6096	1.918
AC138517.5	0.6096	1.918
CTC-436K13.4	0.6096	1.918
LINC00266-3	0.6096	1.918
XXbac-BPGBPG34I8.1	0.6096	1.918
XXbac-BPG308J9.3	0.6096	1.918
AC005162.4	0.6096	1.918
RP11-451O18.1	0.6096	1.918
RP11-419K12.1	0.6096	1.918
RP11-87N24.1	0.6096	1.918
PTGER4P3	0.6096	1.918
RN7SKP128	0.6096	1.918
HSPC324	0.6096	1.918
RNU6-306P	0.6096	1.918
RP11-449I17.9	0.6096	1.918
RP11-780O24.2	0.6096	1.918
MIR4307	0.6096	1.918
RP11-783L4.1	0.6096	1.918
MIR3173	0.6096	1.918
RP11-507J18.2	0.6096	1.918
MIR5572	0.6096	1.918
RNA5SP422	0.6096	1.918
LINC02090	0.6096	1.918
RP11-434D2.7	0.6096	1.918
RNA5SP442	0.6096	1.918
EXOGP1	0.6096	1.918
RP11-268I9.3	0.6096	1.918
RNU6-1289P	0.6096	1.918
RN7SL525P	0.6096	1.918
AF241725.4	0.6096	1.918
NDP-AS1	0.6096	1.918
ZNF491	-0.9526	1.918
LMO7DN	0.715	1.918
PTBP3	0.2936	1.918
CNBP	-0.1615	1.918
NACA	-0.1948	1.918
PDSS1	0.512	1.918
FTH1P22	0.6268	1.918
RNU6-662P	0.6268	1.918
AC092162.2	0.6268	1.918
MIR3132	0.6268	1.918
RP11-148L24.1	0.6268	1.918
CTD-2057J6.2	0.6268	1.918
NMBR	0.6268	1.918
DDX43P3	0.6268	1.918
PIGCP2	0.6268	1.918
MIR548AK	0.6268	1.918
RP11-124G5.2	0.6268	1.918
OR4A47	0.6268	1.918
RP11-632K5.2	0.6268	1.918
RPS27P20	0.6268	1.918
TRAJ58	0.6268	1.918
RP11-291H24.1	0.6268	1.918
LINC01082	0.6268	1.918
CTC-360G5.6	0.6268	1.918
AC009892.5	0.6268	1.918
CILP2	1.0821	1.9178
RN7SL811P	0.6284	1.9176
RP11-71G12.2	0.6283	1.9175
IFNA20P	0.8394	1.9174
C4BPAP1	0.9603	1.9169
ITGAM	0.7352	1.9167
TGS1	-0.2616	1.9162
CD58	0.3806	1.9157
KRT18P34	1.0151	1.9157
TMEM88B	0.6263	1.9145
CTDSP1	0.2914	1.9145
RP3-467K16.2	0.6202	1.913
GNA12	0.3034	1.9129
RP11-768F21.1	0.6266	1.9126
FKBP6	0.6397	1.912
TRIOBP	0.3174	1.912
LRRC61	0.438	1.912
CPXM2	-1.2315	1.9117
POLR1D	-0.2085	1.9115
TMEM63B	0.3955	1.9115
PFDN5	-0.2792	1.911
NDUFA4	-0.3199	1.9107
FTH1P25	0.7366	1.9107
ZNF91	0.5214	1.9105
KLK6	0.9541	1.9102
LINC00242	1.099	1.9102
RNU6-213P	0.6657	1.9102
RP11-99A1.2	0.799	1.9102
KPNA4	0.4059	1.9102
GS1-257G1.1	0.9449	1.9102
SH3PXD2A-AS1	0.6258	1.9102
FCF1P6	0.599	1.9102
MIR1273G	0.599	1.9102
RP11-384C4.7	0.599	1.9102
LINC01250	0.599	1.9102
AC105402.3	0.599	1.9102
RP11-132N15.2	0.599	1.9102
MTCO3P28	0.599	1.9102
RP11-36B6.1	0.599	1.9102
RP11-113D6.3	0.599	1.9102
RP11-493L12.6	0.599	1.9102
RP11-973N13.2	0.599	1.9102
RP11-362L22.1	0.599	1.9102
FBXW11P1	0.8092	1.9101
CETP	0.6711	1.9101
PCYOX1	-0.2988	1.91
CTD-2046J7.1	-0.9215	1.9097
RP11-625L16.1	0.6155	1.909
URB1	0.3375	1.9086
RP11-31K23.1	0.6098	1.9084
PRUNE1	-0.2455	1.9083
TTC39C	-0.3843	1.9081
NAV2	1.1864	1.9079
KERA	0.681	1.9078
RNU6-298P	0.635	1.9078
RNU1-31P	0.6205	1.9078
KHDC1L	0.6153	1.9078
LINC00473	0.6153	1.9078
RP11-850A17.1	1.0659	1.9076
C1QTNF1-AS1	0.6702	1.9076
HMGB3P6	1.0089	1.9076
SEC14L6	0.8156	1.9076
POU2AF1	0.915	1.9076
RP11-15A1.4	0.7127	1.9073
CEACAM5	1.3194	1.9073
FFAR4	0.8052	1.9071
ACTBP12	0.7463	1.9071
MIR3175	0.6747	1.9071
INTS2	-0.4165	1.9068
RP4-761J14.8	0.6889	1.9068
RP11-1145L24.1	0.6426	1.9068
SIGLEC15	1.2438	1.9068
AF001548.3	0.6142	1.9068
CERK	0.5524	1.9068
SP2-AS1	-0.7621	1.9068
DNAJC28	-0.5456	1.9066
RP11-89F3.2	0.8136	1.9066
MX1	1.0822	1.9065
PIGZ	-0.4169	1.9063
KCNG3	0.8547	1.9061
RNU6-1209P	0.8647	1.9058
TRAM2	-0.2931	1.9058
KRT127P	0.7625	1.9056
IGFL2-AS1	0.6823	1.9056
CMPK1	0.3667	1.9054
C16orf45	-1.0099	1.9044
CTD-3138B18.5	-0.6147	1.9044
RP11-39H3.2	-1.1564	1.9044
COX10-AS1	-0.6421	1.9044
POLR2G	-0.268	1.9044
HS3ST6	1.0809	1.9044
FOSL1P1	1.1866	1.9044
CHMP1AP1	0.5963	1.9044
RP11-319C21.1	0.5963	1.9044
RP11-439H8.4	0.5963	1.9044
RP4-671G15.2	0.5963	1.9044
CD2	0.5963	1.9044
RP11-416H1.2	0.5963	1.9044
AC009227.3	0.5963	1.9044
RPS8P6	0.5963	1.9044
RP11-391J13.1	0.5963	1.9044
RP11-696F12.1	0.5963	1.9044
DUX4L51	0.5963	1.9044
CTC-558O19.1	0.5963	1.9044
RNU7-180P	0.5963	1.9044
TREML4	0.5963	1.9044
SMLR1	0.5963	1.9044
RP11-295P9.6	0.5963	1.9044
CCND3P1	0.5963	1.9044
RP11-150D20.5	0.5963	1.9044
RP11-313I2.13	0.5963	1.9044
RP5-944M2.1	0.5963	1.9044
RP13-977J11.9	0.5963	1.9044
RN7SL862P	0.5963	1.9044
RP11-476I15.5	0.5963	1.9044
AP000477.3	0.5963	1.9044
IGLJ5	0.5963	1.9044
RP11-560L11.1	0.5963	1.9044
ZNF747	0.3456	1.9044
TMEM191A	-0.3554	1.9044
CTD-2582M21.1	0.5958	1.9044
RP11-609L3.2	0.5958	1.9044
AC092013.1	0.5958	1.9044
RNU1-72P	0.5958	1.9044
RP11-48B3.2	0.5958	1.9044
FAM74A4	0.5958	1.9044
HNRNPA1P33	0.5958	1.9044
OR51Q1	0.5958	1.9044
OR6C71P	0.5958	1.9044
HSPD1P9	0.5958	1.9044
MIR3171	0.5958	1.9044
RP11-109D24.1	0.5958	1.9044
MIR1288	0.5958	1.9044
RP11-640N20.6	0.5958	1.9044
RP11-172F10.1	0.5958	1.9044
RP11-5A1.1	0.5958	1.9044
AC067969.2	0.5958	1.9044
RNU6-696P	0.5958	1.9044
IGLCOR22-1	0.5958	1.9044
RP5-1170D6.1	0.5958	1.9044
RP11-635O16.2	0.5958	1.9044
PDZPH1P	0.8569	1.9044
RP11-290M5.2	0.733	1.9044
RTEL1	0.4159	1.9044
AC092301.3	0.9223	1.9044
RP11-927P21.2	0.7378	1.9044
RP11-160E2.6	0.8067	1.9044
MORC4	0.3746	1.9044
RP11-641J8.1	0.7626	1.9044
NFAT5	0.3435	1.9044
RNA5SP44	0.5947	1.9044
ERICH3-AS1	0.5947	1.9044
ZNF847P	0.5947	1.9044
ACTP1	0.5947	1.9044
RP11-147K6.1	0.5947	1.9044
CIR1P2	0.5947	1.9044
NADK2-AS1	0.5947	1.9044
ARL2BPP4	0.5947	1.9044
RP11-30P6.6	0.5947	1.9044
EIF4EBP2P3	0.5947	1.9044
RP4-607J2.1	0.5947	1.9044
PHBP5	0.5947	1.9044
PRELID3BP10	0.5947	1.9044
RP11-398H6.1	0.5947	1.9044
RP11-15E1.6	0.5947	1.9044
RP11-775A1.2	0.5947	1.9044
RP11-411G2.1	0.5947	1.9044
RPL29P28	0.5947	1.9044
RP11-44L9.1	0.5947	1.9044
NEUROD4	0.6393	1.9044
RP1-134O19.3	0.5946	1.9044
DNM3OS	0.5946	1.9044
RP11-674I16.1	0.5946	1.9044
CABYRP1	0.5946	1.9044
UGT2A3P7	0.5946	1.9044
DHFRP5	0.5946	1.9044
RP3-355L5.5	0.5946	1.9044
AC005094.2	0.5946	1.9044
ASZ1	0.5946	1.9044
FAM220BP	0.5946	1.9044
RP11-313E4.1	0.5946	1.9044
CLEC1B	0.5946	1.9044
RP11-158L12.2	0.5946	1.9044
EIF1AXP2	0.5946	1.9044
AC007064.22	0.5946	1.9044
GAGE12J	0.5946	1.9044
SOCS5P4	0.5946	1.9044
TMEM30CP	0.636	1.9044
FSHR	0.6075	1.9044
AC092162.1	0.6075	1.9044
TAS2R1	0.6075	1.9044
RNU6-896P	0.6075	1.9044
CTA-313A17.5	0.6075	1.9044
RP11-341B24.3	0.6075	1.9044
RP11-95I16.2	0.6075	1.9044
RP11-60C6.3	0.6075	1.9044
DDX47	0.6075	1.9044
ELOA3	0.6075	1.9044
RP11-203E14.1	0.6075	1.9044
KB-1615E4.2	0.6943	1.9044
PHC3	-0.2036	1.9044
RP11-276H19.4	0.6098	1.9044
TMEM185AP1	0.6098	1.9044
EFHD2	0.5134	1.9044
WNT16	0.6758	1.9044
RP5-947P14.2	0.594	1.9044
AC018463.4	0.594	1.9044
AC023128.2	0.594	1.9044
SNORD39	0.594	1.9044
LINC00488	0.594	1.9044
RP3-407E4.4	0.594	1.9044
MIR4467	0.594	1.9044
RP11-351I21.7	0.594	1.9044
RP11-26M5.3	0.594	1.9044
HNRNPA1P53	0.594	1.9044
RP11-867O8.5	0.594	1.9044
LRRC37A13P	0.594	1.9044
BTG1P1	0.594	1.9044
RP11-416A17.1	0.594	1.9044
CENPIP1	0.594	1.9044
RP11-752G15.4	0.594	1.9044
MT1L	0.594	1.9044
LINC01538	0.594	1.9044
AC005336.4	0.594	1.9044
GTSF1L	0.594	1.9044
KCNE1B	0.594	1.9044
RP5-1042K10.12	0.594	1.9044
MAGEA5	0.594	1.9044
FAM223A	0.594	1.9044
CCNH	0.2209	1.904
ANKRD1	1.0699	1.9039
CHST1	-1.3716	1.9038
PLVAP	0.7384	1.9037
PPIAP1	0.757	1.9037
RP11-491F9.3	0.6815	1.9036
RP11-759L5.2	0.7274	1.9036
FOXN3	-0.6053	1.9033
SSPN	-0.9891	1.9032
RN7SL794P	0.6073	1.9032
IFIT5	0.5479	1.9031
LEPROT	-0.2302	1.903
RP11-20I6.1	0.6406	1.9026
RP11-1060J15.5	0.6918	1.9019
RP3-340N1.2	0.6218	1.9017
TAS2R43	0.6381	1.9017
ARNTL2	1.3015	1.9017
RP1-149A16.12	0.6041	1.9017
GPR171	0.6996	1.9013
HLA-DQB1	0.4478	1.901
RBM8B	0.8719	1.9009
RP11-547D23.1	0.8614	1.9008
NRCAM	-1.0131	1.9008
GCFC2	0.4317	1.9008
AL591893.1	0.9548	1.9008
RP11-395E19.6	0.646	1.9008
RP11-204N11.1	0.646	1.9008
RP11-442J21.2	0.6068	1.9008
LINC01191	0.6484	1.9008
CTB-3M24.1	0.6484	1.9008
AP000654.4	0.6484	1.9008
OR11M1P	0.6484	1.9008
PNRC2P1	0.5918	1.9008
RP11-622J8.1	0.5918	1.9008
RN7SKP248	0.5918	1.9008
RP11-696N14.3	0.5918	1.9008
OR4C5	0.5918	1.9008
RNU6-74P	0.5918	1.9008
GOLGA6C	0.5918	1.9008
RP11-6O2.4	0.5918	1.9008
RN7SL97P	0.5918	1.9008
BDP1P	0.5918	1.9008
FUT5	0.5918	1.9008
BNIP3P8	0.5918	1.9008
AC067968.3	0.5918	1.9008
RP11-555K2.1	0.5918	1.9008
POTEH	0.5918	1.9008
BCRP1	0.5918	1.9008
KRT1	1.0071	1.9007
PSG11	0.6438	1.9007
ZBTB44	-0.4226	1.9004
MMP16	1.3857	1.9003
RP11-210M15.2	0.7156	1.9002
USP14	0.2411	1.9001
CSAG4	0.6698	1.9
C2orf15	-0.4995	1.9
C16orf70	-0.2933	1.9
SLC25A31	0.6298	1.9
GS1-204I12.4	0.6044	1.9
RP11-20F18.1	0.6044	1.9
OR5H8	0.6044	1.9
LINC02032	0.6044	1.9
SULT1E1	0.6044	1.9
RP11-789C2.1	0.6044	1.9
CTD-2244C20.1	0.6044	1.9
RP1-309H15.2	0.6044	1.9
AC004593.3	0.6044	1.9
TRGC1	0.6044	1.9
RP11-760D2.4	0.6044	1.9
RP11-114G11.3	0.6044	1.9
VN1R36P	0.6044	1.9
GCNT1P5	0.6044	1.9
UQCRHP3	0.6044	1.9
RP11-432J9.6	0.6044	1.9
RPA2P2	0.6044	1.9
UBTFL7	0.6044	1.9
OR10W1	0.6044	1.9
RP11-946L16.2	0.6044	1.9
LDHAL6CP	0.6044	1.9
RP11-290D2.3	0.6044	1.9
RP11-279N8.1	0.6044	1.9
RP11-999E24.3	0.6044	1.9
CCL4	0.6044	1.9
CTB-159G17.3	0.6044	1.9
ZFX-AS1	0.6044	1.9
HNRNPCP10	0.6044	1.9
MTND5P12	0.8003	1.9
SNORD72	0.6096	1.8995
SEC11C	0.2238	1.8988
KRT17P6	0.6468	1.8988
AC003005.2	0.8561	1.8985
IFITM1	0.9568	1.8984
RP11-88I21.1	0.7104	1.8984
DPRXP2	0.6457	1.8984
PAX9	0.3695	1.8984
NAA10	0.1953	1.8984
RP11-490B18.5	0.6513	1.8984
RPF2	0.3211	1.8984
MIR5008	0.6035	1.8984
RP11-337N6.3	0.6035	1.8984
AC000124.1	0.6035	1.8984
RP11-265B8.5	0.6035	1.8984
OR4A13P	0.6035	1.8984
RP11-766N7.4	0.6035	1.8984
RP11-361A23.1	0.6035	1.8984
USP24P1	0.6035	1.8984
RP11-272M24.2	0.6035	1.8984
RP11-1070N10.5	0.6035	1.8984
ADAD1P2	0.6035	1.8984
CTC-461H2.2	0.6035	1.8984
RP11-358D14.3	0.6035	1.8984
MARK2P11	0.7256	1.8984
CTD-2158P22.1	0.5918	1.8979
ZSWIM6	0.9891	1.8979
GOLPH3L	-0.2842	1.8978
MRPL17	-0.2211	1.8977
PRRX1	0.7042	1.8977
RP11-394B2.6	0.7189	1.8976
OR2L1P	0.6458	1.8967
RNU6-1157P	0.6555	1.8963
RP11-258O13.1	0.637	1.8962
POM121C	0.2937	1.8961
RP11-81H14.3	0.8457	1.8961
SEMA7A	-0.9128	1.8961
MRC2	1.1755	1.8959
MIR4444-2	0.6724	1.8952
UBE4A	-0.2446	1.8949
OR7G3	0.6513	1.8949
GJA6P	0.6501	1.8946
ACOT13	-0.2797	1.8945
RP5-1142A6.10	-0.9169	1.8944
CGB3	0.6465	1.8944
UGT2B7	0.7156	1.8943
SAG	0.6928	1.8941
RNU1-67P	0.7059	1.8936
MKI67	0.3446	1.8934
TP53BP2	0.4127	1.8926
CD28	0.6361	1.8924
RPS15AP30	-0.8891	1.8924
MYO18A	0.4461	1.892
ASB10	0.6847	1.891
RP11-339D23.1	0.8013	1.8908
SLC25A46	0.3276	1.8901
RP11-500G10.5	0.7524	1.89
RPS26P54	0.692	1.8897
MARK2P17	0.6564	1.8897
OR1B1	0.6564	1.8897
BASP1	0.7936	1.8897
LINC01399	0.6339	1.8897
MTCO1P21	0.6749	1.8897
PTGDR	0.6749	1.8897
RP11-78J21.6	0.6014	1.8897
RP11-420A6.2	0.7277	1.8897
AC007881.4	0.6226	1.8897
AGAP3	-0.3322	1.8897
RN7SKP296	0.6258	1.8897
SCGN	0.6098	1.8897
MED4	-0.3217	1.8897
TMPOP1	0.6164	1.8897
AP000563.2	0.6627	1.8897
PLA2G2A	0.5996	1.8897
RP11-38C18.2	0.5996	1.8897
RP11-438F14.10	0.5996	1.8897
EDDM3CP	0.5996	1.8897
LINC01266	0.5996	1.8897
DIMT1P1	0.5996	1.8897
LSINCT5	0.5996	1.8897
ATG10-AS1	0.5996	1.8897
CTC-327F10.5	0.5996	1.8897
RP3-522P13.2	0.5996	1.8897
FGFR3P1	0.5996	1.8897
AC003080.4	0.5996	1.8897
RNY3	0.5996	1.8897
CTD-2340D6.1	0.5996	1.8897
C9orf135	0.5996	1.8897
OR4C14P	0.5996	1.8897
RPL7P40	0.5996	1.8897
STOML3	0.5996	1.8897
TRAC	0.5996	1.8897
RP11-452D21.1	0.5996	1.8897
POTEB3	0.5996	1.8897
RP11-401P9.6	0.5996	1.8897
RPS3AP50	0.5996	1.8897
AL121578.7	0.5996	1.8897
RP11-344N17.15	0.5996	1.8897
RP11-402P6.6	0.5996	1.8897
IRS4	0.5996	1.8897
CT45A10	0.5996	1.8897
ZFYVE9P1	0.5996	1.8897
UST-AS1	0.6783	1.8897
AC074183.3	0.6425	1.8897
RP11-204C23.1	0.6045	1.8897
NCBP1	0.2478	1.8893
RP11-400K9.2	0.8958	1.8892
RP1-71H19.2	0.6442	1.8891
PKD1L2	-0.5487	1.8891
RN7SKP273	0.6041	1.889
RP11-473M20.9	0.6348	1.8885
SELE	0.6098	1.8885
RP11-216P16.6	0.6098	1.8885
ZFP64P1	0.6098	1.8885
RN7SL402P	0.6098	1.8885
PNPLA5	0.6098	1.8885
MEX3C	0.7404	1.8883
GGNBP1	0.6832	1.8865
RP11-973H7.1	0.6332	1.8865
RPL29P19	0.6756	1.8864
TBC1D17	-0.3894	1.8864
ATF5	0.3924	1.8863
NANOGNBP2	0.6218	1.8859
LDHD	-0.5221	1.8859
RPL36A	-0.2311	1.8859
MIR590	0.6507	1.8859
WFDC3	-1.0025	1.8855
LINC01551	0.9889	1.8854
TAP2	0.3849	1.8854
RP11-534C12.1	1.0512	1.8854
MTND6P18	0.6971	1.8852
WDR66	-0.9227	1.885
RN7SL680P	0.6441	1.885
RN7SL806P	0.6705	1.885
CTD-2313N18.7	0.6022	1.885
S1PR1	0.6403	1.885
SLC39A9	0.1952	1.885
ANOS1	0.7558	1.885
LRCH1	0.6192	1.885
PSMC1	0.2236	1.885
DPPA4	0.6295	1.885
RP11-109E12.1	0.5973	1.885
BICD1P1	0.5973	1.885
WDR82P1	0.5973	1.885
UPK1B	0.5973	1.885
MIR28	0.5973	1.885
RP11-371F15.3	0.5973	1.885
CTC-264O10.1	0.5973	1.885
CTA-392C11.2	0.5973	1.885
RP11-549A6.1	0.5973	1.885
RNA5SP290	0.5973	1.885
PLA2G12B	0.5973	1.885
RN7SL733P	0.5973	1.885
RP11-162I7.1	0.5973	1.885
RP11-81A1.8	0.5973	1.885
FRG2DP	0.5973	1.885
RP11-498D10.8	0.5973	1.885
LINC01898	0.5973	1.885
HPN-AS1	0.5973	1.885
RNU5F-1	0.6455	1.8847
RP11-677N16.1	0.6346	1.8847
RNVU1-3	0.7474	1.8847
RP11-874J12.4	0.6275	1.8847
WDR62	0.3762	1.8845
RP1-171K16.5	0.6316	1.8845
SLC15A4	0.3633	1.8845
RP11-225B17.1	0.6321	1.8845
RP11-756P10.6	1.1143	1.8845
RP11-334A14.8	0.594	1.8845
RP5-837M10.1	0.5964	1.8845
AC013442.1	0.5964	1.8845
AC104076.3	0.5964	1.8845
AC018717.2	0.5964	1.8845
HLTF-AS1	0.5964	1.8845
RP11-257A22.1	0.5964	1.8845
RP11-501E14.1	0.5964	1.8845
RP11-266N13.2	0.5964	1.8845
RP11-546M4.1	0.5964	1.8845
RP11-619L12.3	0.5964	1.8845
CHCHD2P4	0.5964	1.8845
SPTLC1P1	0.5964	1.8845
DLG2-AS1_1	0.5964	1.8845
RP11-326A19.4	0.5964	1.8845
DDX11L9	0.5964	1.8845
RPS27P27	0.5964	1.8845
RP11-617O8.1	0.5964	1.8845
RP11-265P11.1	0.5964	1.8845
ASS1P6	0.5964	1.8845
PMS2	-0.4238	1.8845
RP11-428C19.4	0.6397	1.8843
RP11-562A8.1	0.6498	1.8841
MIR6777	0.6547	1.8841
OR11G1P	0.6876	1.8841
RP11-542C10.1	0.6208	1.8841
RP11-330M19.1	0.6208	1.8841
HSD3BP4	0.6208	1.8841
FAM91A3P	0.6208	1.8841
OR6R1P	0.6208	1.8841
RP11-734K21.3	0.6208	1.8841
FAUP2	0.6208	1.8841
FAM177A1P1	0.6208	1.8841
CTC-546K23.1	0.6208	1.8841
LINC00326	0.6208	1.8841
RP5-894D12.4	0.6208	1.8841
AC073310.4	0.6208	1.8841
AP000435.3	0.6208	1.8841
NANOGNB	0.6208	1.8841
LINC01072	0.6208	1.8841
TRIM60P13	0.6208	1.8841
RP11-353N14.7	0.6208	1.8841
RP11-107M16.2	0.6559	1.8841
ST13P2	0.6032	1.8841
CTD-2012J19.2	0.6284	1.8841
ALOX5	0.9803	1.8841
FABP4	0.7957	1.8841
NBPF3	-0.5134	1.8841
RNU4-51P	0.5951	1.8841
RN7SL160P	0.5951	1.8841
MTATP6P26	0.5951	1.8841
RP11-281P23.1	0.5951	1.8841
RP11-798L4.1	0.5951	1.8841
CTC-255N20.1	0.5951	1.8841
OR5AM1P	0.5951	1.8841
RP11-361A23.3	0.5951	1.8841
RP11-968O1.5	0.5951	1.8841
RP11-460G11.2	0.5951	1.8841
TIMM9P3	0.5951	1.8841
RP11-146F11.2	0.5951	1.8841
CCDC178	0.5951	1.8841
OR7G2	0.5951	1.8841
IGLV1-41	0.5951	1.8841
SPIN4-AS1	0.5951	1.8841
RHOXF1P2	0.5951	1.8841
RP11-65D24.2	0.6199	1.8841
THAP5	-0.3284	1.8841
ANKRD19P	0.6412	1.8841
HLA-J	0.7266	1.8841
ENO1P3	0.9507	1.8841
MIR6079	0.5943	1.8841
RP11-44F21.4	0.5943	1.8841
RN7SKP253	0.5943	1.8841
AC004535.2	0.5943	1.8841
PCA3	0.5943	1.8841
RP13-16H11.5	0.5943	1.8841
RP11-685M7.5	0.5943	1.8841
MIR8087	0.5943	1.8841
UBTFL9	0.5943	1.8841
GPRC5D	0.5943	1.8841
ELL2P3	0.5943	1.8841
RP11-29B2.6	0.5943	1.8841
DAOA	0.5943	1.8841
RP11-294C11.9	0.5943	1.8841
RP11-100M12.3	0.5943	1.8841
ANKRD26P1	0.5943	1.8841
MIR6087	0.5943	1.8841
RHOXF2	0.5943	1.8841
U82671.8	0.5943	1.8841
AC104667.3	-0.4106	1.8841
RP3-470L22.1	0.6096	1.8841
TRDV3	0.6096	1.8841
DCAF13P1	0.783	1.8841
OR1AA1P	0.6226	1.8841
GREB1L	0.7725	1.8841
HIST2H2BE	0.3567	1.8841
BTBD19	0.7017	1.8841
HSD17B7P2	-0.7483	1.8841
LINC00619	0.9023	1.8841
NT5C1A	0.6293	1.8841
C9orf129	0.6293	1.8841
RP11-356J5.13	0.6293	1.8841
TPSD1	0.6293	1.8841
AC110769.3	0.7074	1.8841
FAM201A	-0.5077	1.8841
RP11-19P22.5	0.6802	1.8841
LINC01676	0.6262	1.8841
RP11-486B10.3	0.5856	1.8841
MIR555	0.5856	1.8841
RNU6-851P	0.5856	1.8841
AC103563.7	0.5856	1.8841
UBTFL5	0.5856	1.8841
LIMS1-AS1	0.5856	1.8841
ZBTB45P2	0.5856	1.8841
MRPS18BP2	0.5856	1.8841
RNU1-96P	0.5856	1.8841
LINC02029	0.5856	1.8841
LINC01587	0.5856	1.8841
UGT2A1	0.5856	1.8841
RP11-545L5.1	0.5856	1.8841
LINC02107	0.5856	1.8841
LY86	0.5856	1.8841
RP11-330A16.1	0.5856	1.8841
XXbac-BPG170G13.32	0.5856	1.8841
MIR4474	0.5856	1.8841
RP11-438B23.2	0.5856	1.8841
RP11-475I24.9	0.5856	1.8841
RP11-380I20.2	0.5856	1.8841
RP11-589B3.6	0.5856	1.8841
RP11-358H18.2	0.5856	1.8841
RSF1-IT1	0.5856	1.8841
RP11-20D14.6	0.5856	1.8841
RN7SL515P	0.5856	1.8841
RP11-34F13.3	0.5856	1.8841
RNU6-758P	0.5856	1.8841
MIR6864	0.5856	1.8841
MIR548AT	0.5856	1.8841
RP11-453A12.1	0.5856	1.8841
RNU6-1038P	0.5856	1.8841
RP11-157P23.2	0.5856	1.8841
CTC-503J8.9	0.5856	1.8841
MTDHP5	0.5856	1.8841
AC010518.3	0.5856	1.8841
RPL7AL3	0.5856	1.8841
AC000095.12	0.5856	1.8841
ATXN3L	0.5856	1.8841
RN7SL658P	0.5856	1.8841
RP11-38O23.7	0.5856	1.8841
GAGE12H	0.5856	1.8841
TSPY16P	0.5856	1.8841
HKR1	-0.3053	1.8841
RHBDL1	-0.7424	1.8841
CASC4	0.2254	1.8841
PTPRG-AS1	-0.4392	1.8839
KIF1BP	0.441	1.8838
RNA5SP194	0.6208	1.8838
TUBB3P1	0.7155	1.8838
RP11-324H7.1	0.646	1.8838
RP1-273N12.4	0.646	1.8838
RBPJP5	0.646	1.8838
GNG5P3	0.646	1.8838
RP11-344B2.3	0.646	1.8838
RNF11P2	0.646	1.8838
RP11-44D5.1	0.8107	1.8838
RRM2	0.2744	1.8838
RP11-203I16.7	0.8093	1.8837
COL26A1	0.8473	1.8836
INSL5	0.6188	1.8836
GEMIN2P1	0.6188	1.8836
RP11-237P21.1	0.6188	1.8836
TPI1P4	0.6188	1.8836
RNU6-661P	0.6188	1.8836
RP11-466P24.6	0.6188	1.8836
MIR3977	0.6188	1.8836
RNU1-73P	0.6188	1.8836
RPSAP72	0.6188	1.8836
RP5-1186P10.2	0.6188	1.8836
LINC00977	0.6188	1.8836
GJD4	0.6188	1.8836
RP11-221N13.4	0.6188	1.8836
RP11-554D14.5	0.6188	1.8836
LINC00384	0.6188	1.8836
RPL21P9	0.6188	1.8836
IGHV3OR16-8	0.6188	1.8836
RP11-164C12.1	0.599	1.8836
HMGB3P10	0.6226	1.8836
RPS29P10	0.6226	1.8836
AC010974.3	0.6226	1.8836
RP11-1084J3.3	0.6226	1.8836
PHKG1P4	0.6226	1.8836
DEFB109P1	0.6226	1.8836
SUMO2P19	0.6226	1.8836
MIR548Q	0.6226	1.8836
POM121L7P	0.6226	1.8836
LRRC4B	0.6914	1.883
TSR2	-0.149	1.883
KRT39	0.7976	1.883
KRT8P19	1.0766	1.883
RP11-1217F2.21	0.6569	1.8828
UBE2E3	0.4133	1.8828
WWOX	-0.3606	1.8826
RP11-650L12.2	0.6744	1.8826
RP11-16K12.1	0.8574	1.8826
RP11-805I24.3	0.6737	1.8826
APPBP2	0.3859	1.8826
PUSL1	0.2777	1.8826
UBXN10	-1.1365	1.8826
CDCA7L	-0.3244	1.8826
LINC01232	-0.5944	1.8826
CTC-359D24.3	-0.4563	1.8826
YBX2P1	0.6737	1.8826
OR51A7	0.6737	1.8826
OR7E2P	0.6737	1.8826
RP11-75L1.1	0.6737	1.8826
RP11-41L14.1	0.6737	1.8826
HNF1A-AS1	0.7337	1.8826
LRRC32	0.7531	1.8826
RP11-229P13.22	0.6014	1.8826
CTD-2547E10.6	0.6014	1.8826
RP11-16E23.4	-0.9572	1.8826
RP4-675C20.4	0.6861	1.8826
RP4-761J14.9	0.7763	1.8826
RPL35P8	0.7111	1.8826
AP000695.4	0.6717	1.8826
AC004022.7	0.6405	1.8826
GPKOW	0.1933	1.8826
RP11-989E6.3	0.599	1.8826
DTX2P1	-0.5748	1.8826
OR5BR1P	0.6096	1.8826
TRIM80P	1.0252	1.8826
RP11-572M11.4	0.7971	1.8826
LINC00567	0.6851	1.8826
TECRP2	0.6553	1.8826
HPGD	1.2406	1.8826
RP11-118H4.1	0.8006	1.8826
PER3	-0.4826	1.8826
RP11-367B6.2	0.6368	1.8826
RP3-344J20.1	0.6513	1.8826
RP11-755E23.2	0.6513	1.8826
ZAR1L	0.6513	1.8826
RP11-521D12.2	0.6162	1.8826
AC093159.1	0.6162	1.8826
AC011998.2	0.6162	1.8826
AC018717.1	0.6162	1.8826
RP11-1259L22.2	0.6162	1.8826
RP11-76H14.2	0.6162	1.8826
RP3-403A15.1	0.6162	1.8826
RP11-361F15.5	0.6162	1.8826
RP11-368M16.5	0.6162	1.8826
RP11-69I13.1	0.6162	1.8826
RP11-96B5.4	0.6162	1.8826
RN7SKP50	0.6162	1.8826
RP11-58A17.4	0.6162	1.8826
GOLGA8K	0.6162	1.8826
RP11-118B18.2	0.6162	1.8826
RP11-64C12.6	0.6162	1.8826
RNU6-115P	0.6162	1.8826
MIR6859-2	0.5831	1.8826
RP11-74K19.1	0.5831	1.8826
RP11-243J18.2	0.5831	1.8826
RP11-510N19.2	0.5831	1.8826
RP11-38J22.2	0.5831	1.8826
RN7SKP12	0.5831	1.8826
RNU1-132P	0.5831	1.8826
AC007099.2	0.5831	1.8826
AC017079.3	0.5831	1.8826
RP11-171I2.4	0.5831	1.8826
RNU7-127P	0.5831	1.8826
AGXT	0.5831	1.8826
EIF3KP2	0.5831	1.8826
ERVH-1	0.5831	1.8826
RNY1P14	0.5831	1.8826
RP11-188P17.2	0.5831	1.8826
CTD-2384B11.2	0.5831	1.8826
SNORA38	0.5831	1.8826
MIR5692C2	0.5831	1.8826
SMARCE1P4	0.5831	1.8826
ELOCP30	0.5831	1.8826
ENPP7P8	0.5831	1.8826
RP4-601P9.1	0.5831	1.8826
NDUFA5P6	0.5831	1.8826
HMGA1P6	0.5831	1.8826
LINC00398	0.5831	1.8826
RP11-54H7.4	0.5831	1.8826
MIR4502	0.5831	1.8826
RNA5SP390	0.5831	1.8826
RP11-519G16.5	0.5831	1.8826
RP11-255M2.2	0.5831	1.8826
RP11-26L20.3	0.5831	1.8826
RNU7-71P	0.5831	1.8826
RN7SL301P	0.5831	1.8826
AP000959.2	0.5831	1.8826
NADK	0.3177	1.8826
RP11-855O10.2	-0.445	1.8826
RP11-302M6.5	0.6193	1.8826
HNRNPC	-0.1353	1.8826
STAT6	-0.2969	1.8826
XPO1	0.3855	1.8826
CEACAM3	0.7007	1.8826
MGC32805	0.6282	1.8826
RP3-329A5.1	0.5958	1.8826
MIR3621	0.6331	1.8826
RP11-336K24.5	0.6718	1.8826
AKR1E2	0.5843	1.8826
RNF138P1	0.7654	1.8826
CHKB	0.3496	1.8826
KRT17P3	0.6948	1.8826
AC005754.7	0.6855	1.8826
RP11-315I20.3	0.7699	1.8826
GSTP1P1	0.786	1.8826
ECHDC2	-0.3204	1.8826
TTC28	-0.4567	1.8826
RP11-382J24.2	0.9529	1.8826
RP11-432M8.22	0.6073	1.8826
RP11-45H22.1	0.6073	1.8826
MMP3	0.6073	1.8826
RP11-346C16.1	0.7478	1.8826
TMEM47	0.8996	1.8826
SMG1	0.3425	1.8826
SLC29A2	-0.2494	1.8826
ATP13A3	0.5477	1.8826
RP5-1103G7.10	0.6875	1.8826
CD47	-0.2384	1.8826
MTCYBP42	0.6073	1.8826
AC004062.2	0.6292	1.8826
VIM2P	0.6292	1.8826
CA2	0.8703	1.8826
RPL21P12	0.6162	1.8826
LINC01879	0.6325	1.8826
PEG13	1.2952	1.8826
RBP4	1.4714	1.8826
BUB1	0.4041	1.8826
ASPDH	0.6513	1.8826
JAZF1-AS1	0.6371	1.8826
OR6K2	0.6142	1.8826
RP11-528G1.2	0.6142	1.8826
CYCSP8	0.6142	1.8826
LINC01985	0.6142	1.8826
RP11-699L21.2	0.6142	1.8826
RP13-539F13.3	0.6142	1.8826
RP11-447B18.1	0.6142	1.8826
RNA5SP184	0.6142	1.8826
RP1-137D17.1	0.6142	1.8826
RP11-760D2.11	0.6142	1.8826
RP5-945F2.2	0.6142	1.8826
TAS2R16	0.6142	1.8826
MIR593	0.6142	1.8826
GIMAP5	0.6142	1.8826
RP11-597M17.3	0.6142	1.8826
RP11-531A24.7	0.6142	1.8826
UBE2HP1	0.6142	1.8826
FTLP4	0.6142	1.8826
RP11-35N6.6	0.6142	1.8826
RP11-464C19.2	0.6142	1.8826
RP11-416N2.3	0.6142	1.8826
OR10A3	0.6142	1.8826
OR4A3P	0.6142	1.8826
RP11-643C9.1	0.6142	1.8826
TRIM49	0.6142	1.8826
SNRPGP16	0.6142	1.8826
RP11-776A13.2	0.6142	1.8826
RP11-73M11.3	0.6142	1.8826
RP11-1084I9.2	0.6142	1.8826
RP11-313H3.1	0.6142	1.8826
CTD-2240J17.1	0.6142	1.8826
RP11-146F11.3	0.6142	1.8826
LINC02128	0.6142	1.8826
LINC01989	0.6142	1.8826
NTF6A	0.6142	1.8826
PPP1R2P2	0.6142	1.8826
APOBEC3H	0.6142	1.8826
RP1-272E8.2	0.6142	1.8826
RP11-501H19.2	0.6142	1.8826
RP11-77G22.2	0.6142	1.8826
RP5-961K14.2	0.6142	1.8826
BEND7P1	0.6142	1.8826
RNU6-1190P	0.6398	1.8826
AC006130.4	0.6359	1.8826
UGT3A2	-0.4138	1.8826
RP11-432I5.6	0.609	1.8826
TRPC5	0.6562	1.8826
RP11-131O15.2	0.587	1.8826
AL133247.3	0.587	1.8826
RN7SKP224	0.587	1.8826
RP11-389G6.3	0.587	1.8826
FKBP1AP4	0.587	1.8826
DYNLL1P6	0.587	1.8826
RP11-703G6.1	0.587	1.8826
RN7SL28P	0.587	1.8826
CTD-2066L21.1	0.587	1.8826
MIR591	0.587	1.8826
RP11-213G6.2	0.587	1.8826
NOP56P2	0.587	1.8826
RP11-379C10.1	0.587	1.8826
RNU7-171P	0.587	1.8826
RN7SKP220	0.587	1.8826
CUBNP1	0.587	1.8826
RNU6-1243P	0.587	1.8826
RPL26P31	0.587	1.8826
RP11-860B13.1	0.587	1.8826
RP11-972L6.2	0.587	1.8826
CTD-2303H24.2	0.587	1.8826
RP1-56K13.6	0.587	1.8826
KLK9	0.587	1.8826
KIR2DS4	0.587	1.8826
RP5-1091N2.9	0.587	1.8826
DDX3P2	0.587	1.8826
RP11-212D3.4	0.587	1.8826
RNU2-26P	0.587	1.8826
RNU6-934P	0.587	1.8826
E2F6P4	0.587	1.8826
RP1-14D6.7	0.587	1.8826
EEF1A1P41	0.587	1.8826
HSD3BP2	0.6275	1.8826
RP4-560B9.4	0.6275	1.8826
RP11-98P2.1	0.6275	1.8826
ZNF559-ZNF177	0.6221	1.8826
RP4-799G3.2	0.6273	1.8826
FAM96AP1	0.6273	1.8826
RP11-511P7.4	0.6273	1.8826
RP11-793H4.1	0.6273	1.8826
RP11-248E9.7	0.6273	1.8826
AP000688.15	0.6273	1.8826
RP5-1063M23.2	0.9514	1.8826
TPI1P3	0.6272	1.8826
CINP	-0.1728	1.8826
BRE	-0.2492	1.8826
ESRRA	0.3812	1.8826
LMO1	0.6654	1.8826
SIGLEC10	0.7593	1.8826
DDC-AS1	0.6262	1.8826
AC004129.9	0.7259	1.8826
RPL19	-0.1534	1.8826
RP11-31K23.2	0.6098	1.8826
RP11-22C11.1	0.7831	1.8826
RP11-153F10.2	0.8355	1.8826
SLCO1B3	0.6131	1.8826
HOXB3	-0.6327	1.8826
TRIML2	0.683	1.8826
RARRES2P11	0.6251	1.8826
CTD-2527I21.15	0.8622	1.8826
BEX3	-0.3102	1.8826
RP11-448G15.1	0.9087	1.8826
RP11-403A3.1	0.6172	1.8826
RP11-178L8.1	0.6363	1.8826
CTC-430J12.2	0.6036	1.8826
RP11-402P6.9	0.6036	1.8826
HNRNPA1P72	0.7802	1.8826
RP11-574K11.24	-0.4467	1.8826
ATL2	0.4691	1.8826
SYK	0.3193	1.8826
DDX54	0.3845	1.8826
RPS27AP10	0.6136	1.8826
RP5-884M6.1	0.6549	1.8826
API5	0.3215	1.8826
DDX11L8	0.6221	1.8826
RP11-815J21.3	0.7201	1.8826
CES5A	0.6245	1.8826
RNU6-1079P	0.6286	1.8826
RP11-18F14.4	0.8855	1.8826
TAS2R62P	0.6775	1.8826
RNF17	0.6451	1.8826
LINC00244	0.6265	1.8826
ABC11-4932300O16.1	0.636	1.8826
RP11-249C24.10	0.6189	1.8826
SNTG2	0.6598	1.8826
CUL2	0.3606	1.8826
RP11-255G12.2	0.5996	1.8826
TMEM43	0.3001	1.8826
RNA5SP321	0.6234	1.8826
KCNT2	0.6524	1.8826
SESN1	-0.54	1.8826
PCDH11Y	0.6041	1.8826
RP11-157D18.2	0.6037	1.8826
TSHB	0.5844	1.8826
RP11-343N15.2	0.5844	1.8826
RNU6-884P	0.5844	1.8826
AKR1D1P1	0.5844	1.8826
AC099344.2	0.5844	1.8826
AC009414.1	0.5844	1.8826
GKN3P	0.5844	1.8826
AC012494.1	0.5844	1.8826
COL6A4P2	0.5844	1.8826
RNU6-158P	0.5844	1.8826
RP11-131K17.1	0.5844	1.8826
RP11-650J17.1	0.5844	1.8826
RP11-97F8.1	0.5844	1.8826
RP11-308K2.1	0.5844	1.8826
CTC-261N6.1	0.5844	1.8826
GABRA6	0.5844	1.8826
RP3-468B3.4	0.5844	1.8826
PPP1R17	0.5844	1.8826
RNU4-16P	0.5844	1.8826
TRBV19	0.5844	1.8826
RP11-396J6.1	0.5844	1.8826
RP11-100L22.1	0.5844	1.8826
RP11-103H7.1	0.5844	1.8826
RP11-406H21.2	0.5844	1.8826
SMARCE1P7	0.5844	1.8826
RP11-302K17.3	0.5844	1.8826
RNU6-256P	0.5844	1.8826
OR6X1	0.5844	1.8826
RNU2-35P	0.5844	1.8826
RP11-272B17.2	0.5844	1.8826
LINC00375	0.5844	1.8826
RP11-737F10.1	0.5844	1.8826
LINC01467	0.5844	1.8826
AC090617.1	0.5844	1.8826
AC005358.3	0.5844	1.8826
CTC-523E23.15	0.5844	1.8826
LINC01713	0.5844	1.8826
MIR4761	0.5844	1.8826
RNU6-338P	0.5844	1.8826
RNU6-98P	0.5844	1.8826
RP11-672L10.2	0.646	1.8826
ANKS1B	-0.9809	1.8826
Six3os1_2	0.65	1.8826
RP11-348A7.1	0.5788	1.8826
RP11-1223D19.6	0.5788	1.8826
UBE2Q2P9	0.5788	1.8826
RP11-520D19.2	0.5788	1.8826
RP11-73G16.1	0.5788	1.8826
RP11-434D11.4	0.5788	1.8826
RP4-529N6.2	0.5788	1.8826
PTCRA	0.5788	1.8826
RP11-809N15.2	0.5788	1.8826
RPL36AP29	0.5788	1.8826
MTCO1P55	0.5788	1.8826
SPAG11A	0.5788	1.8826
GNA14-AS1	0.5788	1.8826
MIR4674	0.5788	1.8826
OR5AL2P	0.5788	1.8826
RNA5SP373	0.5788	1.8826
RNU6-60P	0.5788	1.8826
OR4H12P	0.5788	1.8826
RNU6-602P	0.5788	1.8826
RP11-516J2.1	0.5788	1.8826
LDHAL6B	0.5788	1.8826
CEACAMP4	0.5788	1.8826
RP11-103J8.1	0.5788	1.8826
HMGB3P2	0.5788	1.8826
MRPL32P1	0.5788	1.8826
F8A2	0.5788	1.8826
TTTY4	0.5788	1.8826
RP11-424M22.3	0.835	1.8826
RP3-449M8.9	0.8026	1.8826
IGFBP6	0.9965	1.8826
RP3-438O4.4	0.8324	1.8826
RNU6-377P	0.6044	1.8826
TCP1P1	0.8932	1.8826
RP11-976B16.1	0.767	1.8826
PLIN5	-0.8641	1.8826
HSPBAP1	-0.5049	1.8826
TAB3	0.4106	1.8826
RNU5E-4P	0.5837	1.8826
RNU6-1208P	0.5837	1.8826
RP5-1198O20.5	0.5837	1.8826
SLAMF6	0.5837	1.8826
RP11-448G4.4	0.5837	1.8826
RP11-116D2.1	0.5837	1.8826
AC016696.1	0.5837	1.8826
RN7SL604P	0.5837	1.8826
AC018696.4	0.5837	1.8826
AC007405.8	0.5837	1.8826
AC010894.5	0.5837	1.8826
SAP18P3	0.5837	1.8826
RN7SL145P	0.5837	1.8826
ANXA10	0.5837	1.8826
RNU6-680P	0.5837	1.8826
CTD-2045M21.1	0.5837	1.8826
CTC-436K13.6	0.5837	1.8826
CNN3P1	0.5837	1.8826
HCG4P8	0.5837	1.8826
RP11-46B11.2	0.5837	1.8826
MIR3662	0.5837	1.8826
RP11-317B3.2	0.5837	1.8826
SPDYE11	0.5837	1.8826
MIR2052	0.5837	1.8826
RP11-587H10.2	0.5837	1.8826
RP11-321L2.2	0.5837	1.8826
MIR605	0.5837	1.8826
OR52W1	0.5837	1.8826
MIR3162	0.5837	1.8826
RN7SL88P	0.5837	1.8826
RP11-650K20.2	0.5837	1.8826
RP11-216P16.5	0.5837	1.8826
CTD-2213F21.4	0.5837	1.8826
SUMO2P15	0.5837	1.8826
AC087163.3	0.5837	1.8826
RP11-1094M14.14	0.5837	1.8826
RP11-1151B14.5	0.5837	1.8826
EIF4A1P1	0.5837	1.8826
BX842568.4	0.5837	1.8826
TRPC5OS	0.5837	1.8826
PXN-AS1	-0.3357	1.8826
LINC01500	0.6371	1.8826
SLC9A5	0.552	1.8826
HUNK	-0.4644	1.8826
RP11-366M4.11	0.6199	1.8826
CTC-756D1.3	0.6169	1.8826
PLA2G5	0.6168	1.8826
RP11-332K15.1	0.6168	1.8826
RP11-535A19.1	0.6168	1.8826
RP11-322D14.1	0.6168	1.8826
RP11-1018N14.4	0.6168	1.8826
RP11-449J10.1	0.6096	1.8826
RN7SKP44	0.6096	1.8826
NT5M	-0.834	1.8826
CAMK2G	-0.1998	1.8826
CREBBP	0.2484	1.8826
P2RY13	0.8314	1.8826
CCDC24	-0.3317	1.8826
GRIK5	1.0693	1.8826
PLEKHG6	-0.5375	1.8826
COL18A1	-0.6335	1.8826
AQP5	1.0872	1.8826
TAF9P3	0.6999	1.8826
RP11-305E6.4	0.7426	1.8826
RP13-20L14.6	0.8915	1.8826
GABPAP	0.6675	1.8826
LTV1P1	0.6657	1.8826
PHBP13	0.7473	1.8826
RP11-15H7.2	0.5946	1.8826
NDUFB2	-0.3601	1.8826
MIR2052HG	0.9858	1.8826
B2M	0.3176	1.8826
LINC00111	0.6465	1.8826
RP11-30P16.1	0.5963	1.8826
AC073133.1	0.6351	1.8826
LAMC1	0.2582	1.8826
AC007969.5	-0.4019	1.8826
RP11-412H8.2	0.5996	1.8826
RP4-714D9.2	0.5769	1.8826
RNU1-92P	0.5769	1.8826
RP11-122G18.9	0.5769	1.8826
AC114755.2	0.5769	1.8826
MIR4435-2	0.5769	1.8826
AC018804.6	0.5769	1.8826
RP11-84A12.1	0.5769	1.8826
RNU6-1206P	0.5769	1.8826
AC012668.2	0.5769	1.8826
RNU6-1284P	0.5769	1.8826
RNU6-425P	0.5769	1.8826
OR7E162P	0.5769	1.8826
THAP12P9	0.5769	1.8826
UGT2A2	0.5769	1.8826
PRR27	0.5769	1.8826
RP11-269F21.3	0.5769	1.8826
RN7SL776P	0.5769	1.8826
RP11-485C11.1	0.5769	1.8826
ANKRD33B-AS1	0.5769	1.8826
RNU6-402P	0.5769	1.8826
OR2N1P	0.5769	1.8826
RP3-354N19.1	0.5769	1.8826
RP3-422G23.4	0.5769	1.8826
RP1-66H9.1	0.5769	1.8826
RP11-417E7.2	0.5769	1.8826
RPS17P13	0.5769	1.8826
RP11-220H4.6	0.5769	1.8826
SEPT7P5	0.5769	1.8826
RNA5SP238	0.5769	1.8826
TAS2R6P	0.5769	1.8826
PIP5K1P2	0.5769	1.8826
RP11-124B13.1	0.5769	1.8826
RP11-99H20.1	0.5769	1.8826
MIR1206	0.5769	1.8826
RP11-554I8.1	0.5769	1.8826
RNA5SP317	0.5769	1.8826
RPL39P26	0.5769	1.8826
OR4C6	0.5769	1.8826
RNU4-23P	0.5769	1.8826
GAMTP2	0.5769	1.8826
TRAV3	0.5769	1.8826
EIF4A1P12	0.5769	1.8826
DNM1P41	0.5769	1.8826
BCAP31P2	0.5769	1.8826
RN7SL789P	0.5769	1.8826
LINC01729	0.5769	1.8826
RP4-796I8.1	0.5769	1.8826
CMP21-97G8.1	0.5769	1.8826
MRPL35P4	0.5769	1.8826
RNU6-589P	0.5769	1.8826
ACTRT1	0.634	1.8826
RP11-521D12.1	0.6891	1.8826
CTD-2520I13.1	0.6891	1.8826
RP11-365H23.1	0.9038	1.8826
VDAC1P4	0.7688	1.8826
AMOTL1	-0.5788	1.8826
RP11-8J23.1	0.6117	1.8826
ST13P20	0.5764	1.8826
RP4-791M13.4	0.5764	1.8826
RP4-560B9.5	0.5764	1.8826
LINC01350	0.5764	1.8826
MIR3122	0.5764	1.8826
LINC01102	0.5764	1.8826
MTCO1P43	0.5764	1.8826
MIR3679	0.5764	1.8826
AC023469.1	0.5764	1.8826
UBE2V1P11	0.5764	1.8826
RP11-256I23.1	0.5764	1.8826
AC080002.1	0.5764	1.8826
ENPP7P2	0.5764	1.8826
TRIM42	0.5764	1.8826
RP11-656A15.1	0.5764	1.8826
RP11-281P23.2	0.5764	1.8826
SNX18P23	0.5764	1.8826
RNU6-998P	0.5764	1.8826
STATH	0.5764	1.8826
RP11-556I14.2	0.5764	1.8826
RNU7-194P	0.5764	1.8826
CTD-2023N9.2	0.5764	1.8826
VN1R12P	0.5764	1.8826
AC099342.1	0.5764	1.8826
RP11-309L24.6	0.5764	1.8826
CTC-493P15.2	0.5764	1.8826
RP11-787D18.2	0.5764	1.8826
MIR937	0.5764	1.8826
AL353662.1	0.5764	1.8826
UNC93B6	0.5764	1.8826
RP11-81H3.2	0.5764	1.8826
RNY4P24	0.5764	1.8826
MIR382	0.5764	1.8826
RNA5SP396	0.5764	1.8826
AGBL1-AS1	0.5764	1.8826
LINC01177	0.5764	1.8826
RNU6-1340P	0.5764	1.8826
KRT16P5	0.5764	1.8826
CTD-2008P7.5	0.5764	1.8826
OR4F17	0.5764	1.8826
OR4F8P	0.5764	1.8826
NIFKP6	0.5764	1.8826
RPL39P40	0.5764	1.8826
RNU6-375P	0.5764	1.8826
AL121578.2	0.5764	1.8826
PAGE3	0.5764	1.8826
ARHGEF9-IT1	0.5764	1.8826
FRMD8P1	0.5764	1.8826
TGIF2LX	0.5764	1.8826
SBNO2	0.4824	1.8826
TMBIM4	-0.2695	1.8826
ODF2-AS1	0.8444	1.8826
NCAPH2	0.2318	1.8826
EIF2B2	0.1881	1.8826
ST13P13	0.6725	1.8826
PGS1	-0.2696	1.8826
RP11-471B22.2	0.9507	1.8826
RPAIN	-0.2411	1.8826
DUX4L45	0.7678	1.8826
ADGRG4	0.5946	1.8826
AC016739.2	-0.5492	1.8826
IL10RB	0.2256	1.8826
SH2D3A	0.324	1.8826
CLIC2	0.7046	1.8826
PBXIP1	-0.5438	1.8826
TYR	0.6295	1.8826
RP11-370I10.11	0.7783	1.8826
ZBP1	0.9243	1.8826
SECTM1	0.6508	1.8826
NPPB	0.5809	1.8826
RNU6-40P	0.5809	1.8826
KATNBL1P2	0.5809	1.8826
RP11-38C18.3	0.5809	1.8826
RP11-533E19.2	0.5809	1.8826
GAPDHP75	0.5809	1.8826
LINC01115	0.5809	1.8826
AC009228.1	0.5809	1.8826
AC007389.3	0.5809	1.8826
RPL23AP92	0.5809	1.8826
ABCB11	0.5809	1.8826
AC079354.6	0.5809	1.8826
RNU6-1140P	0.5809	1.8826
RNU2-64P	0.5809	1.8826
SST	0.5809	1.8826
RP1-251I12.1	0.5809	1.8826
RP1-45I4.3	0.5809	1.8826
RP11-239C9.1	0.5809	1.8826
RP11-196O2.1	0.5809	1.8826
FAM90A20P	0.5809	1.8826
ENPP7P1	0.5809	1.8826
RP11-177H2.1	0.5809	1.8826
LINC01288	0.5809	1.8826
RP11-15G16.1	0.5809	1.8826
LYPD2	0.5809	1.8826
RP11-274J16.5	0.5809	1.8826
RNA5SP288	0.5809	1.8826
RN7SKP241	0.5809	1.8826
LYZL2	0.5809	1.8826
RP11-472I20.3	0.5809	1.8826
RP11-453D16.1	0.5809	1.8826
RP11-408E5.6	0.5809	1.8826
LINC00434	0.5809	1.8826
RP11-383H17.4	0.5809	1.8826
RNA5SP385	0.5809	1.8826
RP11-517O13.1	0.5809	1.8826
RP11-232C2.1	0.5809	1.8826
RP11-49K24.4	0.5809	1.8826
RP11-669I1.1	0.5809	1.8826
MIR3189	0.5809	1.8826
LGALS14	0.5809	1.8826
LINC00307	0.5809	1.8826
RNU6-49P	0.5809	1.8826
RP1-154J13.3	0.5809	1.8826
HSFX2	0.5809	1.8826
CDY3P	0.5809	1.8826
RPS26P43	0.7235	1.8826
ACSL5	0.7694	1.8826
SERPINI2	0.5755	1.8826
RP11-489M13.3	0.5755	1.8826
UCHL1-AS1	0.5755	1.8826
RPL38P3	0.5755	1.8826
ADH6	0.5755	1.8826
MIR367	0.5755	1.8826
CTD-2134P3.2	0.5755	1.8826
RNU6-47P	0.5755	1.8826
KCNK17	0.5755	1.8826
RN7SL11P	0.5755	1.8826
AC074121.4	0.5755	1.8826
TRBJ2-7	0.5755	1.8826
RP11-16P20.2	0.5755	1.8826
RP11-271F18.3	0.5755	1.8826
ZNRF2P3	0.5755	1.8826
RP11-169D4.2	0.5755	1.8826
RP11-22B23.2	0.5755	1.8826
RP11-83B20.2	0.5755	1.8826
POLR3KP1	0.5755	1.8826
RPP40P2	0.5755	1.8826
RN7SL495P	0.5755	1.8826
SALRNA3	0.5755	1.8826
RP11-305A4.3	0.5755	1.8826
RPL23AP73	0.5755	1.8826
MIR4747	0.5755	1.8826
AC006262.11	0.5755	1.8826
CTD-2616J11.16	0.5755	1.8826
FAM90A28P	0.5755	1.8826
RP11-555K2.4	0.5755	1.8826
LINC01674	0.5755	1.8826
LINC01644	0.5755	1.8826
RN7SKP252	0.5755	1.8826
TTTY2B	0.5755	1.8826
RP11-230B22.1	0.6923	1.8826
CD34	0.952	1.8826
RP13-461N9.2	0.61	1.8826
RP11-264M12.2	0.6617	1.8826
RNU6-304P	0.5754	1.8826
RP11-707E21.1	0.5754	1.8826
MED15P8	0.5754	1.8826
RP11-605B16.1	0.5754	1.8826
AC096649.2	0.5754	1.8826
LINC00879	0.5754	1.8826
HMGN1P10	0.5754	1.8826
LNCPRESS2	0.5754	1.8826
RP11-98O2.1	0.5754	1.8826
SUMO2P5	0.5754	1.8826
RP11-485M7.3	0.5754	1.8826
MTCO2P33	0.5754	1.8826
KHDC1P1	0.5754	1.8826
CYP3A43	0.5754	1.8826
MIR6892	0.5754	1.8826
USP17L7	0.5754	1.8826
RP11-521M14.2	0.5754	1.8826
CTD-2534J5.1	0.5754	1.8826
RP11-179D22.1	0.5754	1.8826
RP13-198D9.4	0.5754	1.8826
VN2R3P	0.5754	1.8826
SPATA31D5P	0.5754	1.8826
HMGB3P5	0.5754	1.8826
CTD-2119L1.1	0.5754	1.8826
AP000641.1	0.5754	1.8826
NTF3	0.5754	1.8826
RP11-324E6.6	0.5754	1.8826
RNU6-83P	0.5754	1.8826
HCFC2P1	0.5754	1.8826
MIR193B	0.5754	1.8826
RNA5SP417	0.5754	1.8826
RNU6-314P	0.5754	1.8826
FAM106A	0.5754	1.8826
RP11-1113L8.2	0.5754	1.8826
AC024592.9	0.5754	1.8826
OR7E16P	0.5754	1.8826
BCRP6	0.5754	1.8826
RP11-706O15.5	0.5754	1.8826
CENPVL3	0.5754	1.8826
RP1-290F12.3	0.5754	1.8826
RPSAP60	0.5754	1.8826
PTPN9	0.4357	1.8826
RGS1	0.5963	1.8826
APOL1	1.7138	1.8826
NANOGP6	0.5918	1.8826
KIF1B	0.3831	1.8826
MIR6737	0.6061	1.8826
EIF4EBP2	0.211	1.8826
KRT18P9	0.9926	1.8826
POLL	-0.2693	1.8826
RP1-65P5.5	0.5976	1.8826
LINC01435	0.628	1.8826
NUDT10	0.6814	1.8826
OR2F1	0.5996	1.8826
RP11-487E1.2	0.575	1.8826
RP11-288L9.1	0.575	1.8826
RP11-293K19.1	0.575	1.8826
MSH4	0.575	1.8826
PLPPR4	0.575	1.8826
RNU6-1318P	0.575	1.8826
RP11-433J22.3	0.575	1.8826
GS1-304P7.3	0.575	1.8826
RP11-554K11.2	0.575	1.8826
RP11-275O4.4	0.575	1.8826
MTCO1P48	0.575	1.8826
AC018880.2	0.575	1.8826
RP11-109E12.6	0.575	1.8826
MSTN	0.575	1.8826
MIR26B	0.575	1.8826
FGD5P1	0.575	1.8826
RP11-618I10.3	0.575	1.8826
RNU6-1054P	0.575	1.8826
RP11-598D14.1	0.575	1.8826
MIR3945HG	0.575	1.8826
C8orf59P2	0.575	1.8826
RNA5SP192	0.575	1.8826
OR2Y1	0.575	1.8826
RP11-455J15.1	0.575	1.8826
RNA5SP233	0.575	1.8826
MYL10	0.575	1.8826
MIR595	0.575	1.8826
RNU6-1276P	0.575	1.8826
RP11-350F16.1	0.575	1.8826
CCL21	0.575	1.8826
OR1L3	0.575	1.8826
SNORD62	0.575	1.8826
RP11-478H13.1	0.575	1.8826
RNU7-165P	0.575	1.8826
KRTAP5-4	0.575	1.8826
RP11-98J9.3	0.575	1.8826
RP11-624D11.2	0.575	1.8826
OR5D17P	0.575	1.8826
RP1-7G5.5	0.575	1.8826
LINC00572	0.575	1.8826
AE000660.21	0.575	1.8826
RP11-463C8.5	0.575	1.8826
RP11-382N13.4	0.575	1.8826
RP11-483K5.3	0.575	1.8826
RP11-435I10.5	0.575	1.8826
LINC02087	0.575	1.8826
RNU6-866P	0.575	1.8826
HMGB3P27	0.575	1.8826
RP11-426J5.2	0.575	1.8826
SMIM21	0.575	1.8826
CICP19	0.575	1.8826
MIR4531	0.575	1.8826
KRTAP10-5	0.575	1.8826
RBMY1F	0.575	1.8826
RP11-676B18.2	0.5958	1.8826
RP11-273B20.3	0.6028	1.8826
LINC01608	0.6142	1.8826
IMMTP1	0.7885	1.8826
LINC02137	0.5996	1.8826
CTC-471F3.5	0.8729	1.8826
RARA	0.3992	1.8826
SBF1	0.3644	1.8826
AC108059.2	0.5831	1.8826
SKIDA1	-1.0421	1.8826
CTBP1-AS2	0.3377	1.8826
RP11-386B1.1	0.599	1.8826
RNU6-1107P	0.599	1.8826
MAGEB1	0.599	1.8826
MMEL1	-0.6562	1.8826
LINC00239	0.7181	1.8826
MIR5581	0.5947	1.8826
MIR30C1	0.5947	1.8826
RNFT1P2	0.5947	1.8826
MYT1L-AS1	0.5947	1.8826
AC009227.2	0.5947	1.8826
RPL23AP39	0.5947	1.8826
RP11-142L1.1	0.5947	1.8826
MTND5P16	0.5947	1.8826
SETP21	0.5947	1.8826
CTB-161M19.2	0.5947	1.8826
AC138035.3	0.5947	1.8826
RP1-229K20.5	0.5947	1.8826
RNU6-797P	0.5947	1.8826
RP11-431M3.1	0.5947	1.8826
RP11-44K6.2	0.5947	1.8826
RP11-388N2.1	0.5947	1.8826
RPL35AP22	0.5947	1.8826
RP11-810B23.1	0.5947	1.8826
RNU6-529P	0.5947	1.8826
RP1-4G17.2	0.5947	1.8826
LINC00670	0.5947	1.8826
MIR4746	0.5947	1.8826
LINC01842	0.5947	1.8826
CTD-3030D20.1	0.5947	1.8826
CTC-273B12.5	0.5947	1.8826
CST9LP2	0.5947	1.8826
CFTRP3	0.5947	1.8826
MSANTD2P1	0.5947	1.8826
RP11-702C7.2	0.5947	1.8826
RPL35AP30	0.5809	1.8826
CDRT15	0.7216	1.8826
RP11-631M6.3	0.6561	1.8826
AC090616.2	-1.1472	1.8826
BORCS8	0.2548	1.8826
TCEAL3	-0.2553	1.8826
RP11-34P13.7	0.5734	1.8826
RP1-224A6.8	0.5734	1.8826
RP4-631H13.4	0.5734	1.8826
RP5-1033H2.1	0.5734	1.8826
MIR4259	0.5734	1.8826
RP11-5K23.5	0.5734	1.8826
RP11-345I18.1	0.5734	1.8826
RNU7-13P	0.5734	1.8826
OR2L2	0.5734	1.8826
Six3os1_7	0.5734	1.8826
SP9	0.5734	1.8826
RNA5SP115	0.5734	1.8826
AC106876.2	0.5734	1.8826
SNRPCP10	0.5734	1.8826
RP11-615J4.3	0.5734	1.8826
ZNF80	0.5734	1.8826
RNU6-4P	0.5734	1.8826
RP11-61G19.1	0.5734	1.8826
RP11-5N11.3	0.5734	1.8826
MIR581	0.5734	1.8826
CTD-2227I18.1	0.5734	1.8826
RP11-239H6.2	0.5734	1.8826
RNU1-61P	0.5734	1.8826
RP11-787I22.3	0.5734	1.8826
RP1-177A13.1	0.5734	1.8826
LINC00996	0.5734	1.8826
RP11-211C9.1	0.5734	1.8826
RP11-471J7.1	0.5734	1.8826
RP11-255A11.2	0.5734	1.8826
RP11-380F14.2	0.5734	1.8826
SNORA3A	0.5734	1.8826
RP11-718B12.2	0.5734	1.8826
RP11-153F5.3	0.5734	1.8826
RP11-473M14.3	0.5734	1.8826
FAM213AP1	0.5734	1.8826
BTF3P11	0.5734	1.8826
BCAS2P3	0.5734	1.8826
NDFIP2-AS1	0.5734	1.8826
MTND6P33	0.5734	1.8826
CTC-527H23.1	0.5734	1.8826
RP11-271K11.6	0.5734	1.8826
APOH	0.5734	1.8826
RPIAP1	0.5734	1.8826
HAO1	0.5734	1.8826
RP11-164D18.2	0.5734	1.8826
AP001464.4	0.5734	1.8826
FAM32BP	0.5734	1.8826
GSTTP1	0.5734	1.8826
RNA5SP494	0.5734	1.8826
FTH1P19	0.5734	1.8826
RP6-22P16.1	0.5734	1.8826
CH17-38B12.4	0.5734	1.8826
VCY1B	0.5734	1.8826
RP11-473E1.1	0.5734	1.8826
ZNF736P11Y	0.5734	1.8826
YTHDC2	0.4164	1.8826
FAAP20	0.4789	1.8826
F7	0.868	1.8826
RP11-227F8.2	0.579	1.8826
OR2L6P	0.579	1.8826
BMS1P19	0.579	1.8826
AC016772.4	0.579	1.8826
RN7SL321P	0.579	1.8826
MIR4271	0.579	1.8826
CCDC37-AS1	0.579	1.8826
RPS27P12	0.579	1.8826
RP11-560F18.1	0.579	1.8826
RP11-552M14.1	0.579	1.8826
RP11-79E3.2	0.579	1.8826
CTC-507E12.1	0.579	1.8826
OR2AD1P	0.579	1.8826
MIR96	0.579	1.8826
MIR183	0.579	1.8826
RNU6-12P	0.579	1.8826
RNU7-181P	0.579	1.8826
RP11-281A20.1	0.579	1.8826
RP11-813P10.2	0.579	1.8826
RNA5SP33	0.579	1.8826
RNU1-28P	0.579	1.8826
RP11-99L13.2	0.579	1.8826
MIR665	0.579	1.8826
IGHV1OR15-6	0.579	1.8826
RP11-605F22.1	0.579	1.8826
RN7SL278P	0.579	1.8826
GOLGA6L3	0.579	1.8826
FAM187B	0.579	1.8826
AF038458.3	0.579	1.8826
MIR4326	0.579	1.8826
AC000081.2	0.579	1.8826
AP000351.13	0.579	1.8826
RP5-1158E12.1	0.579	1.8826
RPL7P54	0.579	1.8826
TAB3P1	0.579	1.8826
DPH3	0.283	1.8826
HMGB3P11	0.6045	1.8826
RP1-153P14.8	0.6045	1.8826
RP11-462G2.1	0.6045	1.8826
OR7E39P	0.6045	1.8826
RP11-713P14.1	0.6045	1.8826
RP11-536C10.1	0.6045	1.8826
GOLGA8CP	0.6045	1.8826
CTD-2240J17.3	0.6045	1.8826
RP11-46D6.5	0.6045	1.8826
SRP68P1	0.6045	1.8826
AC010518.2	0.6045	1.8826
RP11-97N19.3	0.6045	1.8826
RNU6-1251P	0.6045	1.8826
RP5-827E24.1	0.6045	1.8826
KB-67B5.12	0.6045	1.8826
RP11-342D14.1	0.6045	1.8826
CXorf65	0.6045	1.8826
SERBP1P4	0.6045	1.8826
CMPK2	1.1082	1.8826
CTD-2515H24.2	0.6096	1.8826
RP11-724M22.1	0.6032	1.8826
ZNF474	0.6418	1.8826
KCTD9	0.3843	1.8826
RPS14	-0.2918	1.8826
IRAK1BP1	-0.6091	1.8826
CYP4F32P	1.0145	1.8826
RP11-400N13.2	0.5973	1.8826
LEPROTL1	0.2545	1.8826
RP11-338C15.3	0.6645	1.8826
RP11-269G24.7	0.6799	1.8826
RP11-87O11.1	0.6142	1.8826
IQSEC3P1	0.6142	1.8826
RP11-464F9.20	-0.6561	1.8826
REP15	0.5961	1.8826
RP11-203F10.1	0.6073	1.8826
LINC02044	0.6073	1.8826
GOLGA6D	0.6073	1.8826
RP11-3B12.3	0.6058	1.8826
OR2A15P	0.6275	1.8826
RN7SL810P	0.6275	1.8826
KNCN	0.5932	1.8826
RP11-335E6.2	0.5932	1.8826
RP11-439E19.6	0.5932	1.8826
AC093166.2	0.5932	1.8826
RN7SKP152	0.5932	1.8826
RP11-398A8.5	0.5932	1.8826
LINC01256	0.5932	1.8826
RP11-577B7.1	0.5932	1.8826
RNU6-1282P	0.5932	1.8826
RP11-312A15.1	0.5932	1.8826
TRIML1	0.5932	1.8826
LINC02115	0.5932	1.8826
RNU6-761P	0.5932	1.8826
TYMSP1	0.5932	1.8826
RP11-715G15.1	0.5932	1.8826
RNU6-1080P	0.5932	1.8826
RN7SL750P	0.5932	1.8826
STRA8	0.5932	1.8826
RNA5SP293	0.5932	1.8826
FAM25G	0.5932	1.8826
RP11-549L6.3	0.5932	1.8826
RP11-804F13.1	0.5932	1.8826
RP11-972K6.1	0.5932	1.8826
RP11-897M7.3	0.5932	1.8826
TRIM60P19	0.5932	1.8826
FXNP1	0.5932	1.8826
IGHV3-57	0.5932	1.8826
GABRG3-AS1	0.5932	1.8826
MESTP2	0.5932	1.8826
HMGB3P32	0.5932	1.8826
GTF2IP6	0.5932	1.8826
MIR6787	0.5932	1.8826
RP11-789C17.3	0.5932	1.8826
RP11-820I16.2	0.5932	1.8826
SS18L2P2	0.5932	1.8826
CTD-3032J10.3	0.5932	1.8826
RP11-380D15.3	0.5932	1.8826
RPS20P1	0.5932	1.8826
RP4-539M6.14	0.5932	1.8826
RP11-692P14.1	0.5932	1.8826
GS1-542M4.4	0.5932	1.8826
RP4-551E13.2	0.5932	1.8826
RNU6-707P	0.5932	1.8826
LL0XNC01-250H12.3	0.5932	1.8826
KCNE5	0.5932	1.8826
RP1-85D24.3	0.5932	1.8826
MYADML	0.6096	1.8826
AC104088.1	0.6096	1.8826
CLEC3B	0.6096	1.8826
RP13-635I23.3	0.6096	1.8826
LCN1	0.6096	1.8826
RP11-655M14.12	0.6096	1.8826
RP11-185J20.1	0.6096	1.8826
RP11-475D10.5	0.6096	1.8826
MTATP6P24	0.6096	1.8826
RP11-31I22.3	0.6096	1.8826
KRTAP9-1	0.6096	1.8826
RNU6-27P	0.6096	1.8826
CRYAA	0.6096	1.8826
FXYD6P3	0.6096	1.8826
MTATP6P13	0.6035	1.8826
RP11-95H11.1	0.6035	1.8826
AC007559.1	0.6035	1.8826
NDUFB4P1	0.6035	1.8826
RP11-128I7.1	0.6035	1.8826
RPSAP75	0.6035	1.8826
OR4D5	0.6035	1.8826
MT4	0.6035	1.8826
EIF4EBP2P1	0.6035	1.8826
RNU6-1326P	0.6035	1.8826
RP1-180M12.1	0.6035	1.8826
CTB-55O6.10	0.7698	1.8826
CRPP1	0.578	1.8826
RNA5SP19	0.578	1.8826
CFC1B	0.578	1.8826
MIR7845	0.578	1.8826
RP11-1029M24.4	0.578	1.8826
RP11-542G1.2	0.578	1.8826
SPINK9	0.578	1.8826
RP3-522P13.3	0.578	1.8826
RP1-90K10.4	0.578	1.8826
MIR6839	0.578	1.8826
OR9A3P	0.578	1.8826
C1GALT1P3	0.578	1.8826
LINC01030	0.578	1.8826
RP11-305L7.3	0.578	1.8826
RP11-482E14.1	0.578	1.8826
RP11-108B14.1	0.578	1.8826
RP11-131J4.12	0.578	1.8826
MIR3656	0.578	1.8826
OVCH1	0.578	1.8826
LINC00444	0.578	1.8826
RPPH1	0.578	1.8826
NF1P1	0.578	1.8826
RP11-932O9.8	0.578	1.8826
RP11-876N24.2	0.578	1.8826
LINC02191	0.578	1.8826
CTD-2144E22.9	0.578	1.8826
RP11-328J14.1	0.578	1.8826
RN7SL45P	0.578	1.8826
MIR4320	0.578	1.8826
RNA5SP479	0.578	1.8826
XXbac-B476C20.11	0.578	1.8826
GGTLC4P	0.578	1.8826
PASD1	0.578	1.8826
LINC01609	0.5964	1.8826
RP3-393E18.2	0.6044	1.8826
RP11-212I21.4	0.7205	1.8826
KRT18P49	0.981	1.8826
SYT8	-0.3308	1.8826
SLC5A4P1	0.614	1.8826
RP11-5N11.6	0.6301	1.8826
MED4-AS1	0.7116	1.8826
IGSF11-AS1	0.5963	1.8826
KIRREL-IT1	0.7714	1.8826
COX6B1P3	0.6586	1.8826
RNU6-1246P	0.6026	1.8826
RP11-413E1.2	0.6026	1.8826
AL591704.7	0.6026	1.8826
OR14A16	0.6026	1.8826
MTND3P10	0.6026	1.8826
MTND4LP14	0.6026	1.8826
ESRG	0.6026	1.8826
RP11-301G23.1	0.6026	1.8826
HTN1	0.6026	1.8826
CTD-2165H16.3	0.6026	1.8826
MTATP6P25	0.6026	1.8826
GS1-18A18.2	0.6026	1.8826
RP5-1106H14.1	0.6026	1.8826
KCTD9P6	0.6026	1.8826
RP11-574O7.1	0.6026	1.8826
RP11-523O18.1	0.6026	1.8826
OR4C7P	0.6026	1.8826
CTD-2564P9.3	0.6026	1.8826
HNRNPA1P70	0.6026	1.8826
MTND5P34	0.6026	1.8826
GH2	0.6026	1.8826
RP11-346K17.3	0.6026	1.8826
IGHV1OR21-1	0.6026	1.8826
KRTAP12-1	0.6026	1.8826
IGLL1	0.6026	1.8826
FGF13-AS1	0.6026	1.8826
AC019118.3	0.6491	1.8826
RPL21P92	0.6549	1.8826
NUDT4P1	0.5831	1.8826
IL10	0.6024	1.8826
BECN2	0.6024	1.8826
KLF2P2	0.6024	1.8826
AC104308.2	0.6024	1.8826
RP11-331G2.6	0.6024	1.8826
RNA5SP131	0.6024	1.8826
MIR4796	0.6024	1.8826
RP11-263C16.2	0.6024	1.8826
RPL30P6	0.6024	1.8826
CTD-2139B15.1	0.6024	1.8826
MIR582	0.6024	1.8826
WSPAR	0.6024	1.8826
UBQLN1P1	0.6024	1.8826
RP11-134K13.4	0.6024	1.8826
RP11-404H14.1	0.6024	1.8826
ZC2HC1B	0.6024	1.8826
RP1-230L10.1	0.6024	1.8826
EI24P4	0.6024	1.8826
PPM1AP1	0.6024	1.8826
LINC01592	0.6024	1.8826
PRELID3BP11	0.6024	1.8826
KHSRPP1	0.6024	1.8826
RN7SL100P	0.6024	1.8826
RNA5SP281	0.6024	1.8826
FOXD4L3	0.6024	1.8826
PPP3R2	0.6024	1.8826
RNU6-1020P	0.6024	1.8826
MTATP6P23	0.6024	1.8826
BTBD7P2	0.6024	1.8826
OR52B3P	0.6024	1.8826
OR9I2P	0.6024	1.8826
SCGB1D4	0.6024	1.8826
RP11-683O4.1	0.6024	1.8826
RP11-266E8.2	0.6024	1.8826
KLRC2	0.6024	1.8826
LSM6P2	0.6024	1.8826
RP13-653N12.1	0.6024	1.8826
IGHV3-37	0.6024	1.8826
LINC00929	0.6024	1.8826
RP11-352B15.5	0.6024	1.8826
RP11-53L24.2	0.6024	1.8826
OR1D3P	0.6024	1.8826
RP11-638L3.4	0.6024	1.8826
RP11-676J15.1	0.6024	1.8826
OR7A17	0.6024	1.8826
HSPE1P1	0.6024	1.8826
KRTAP27-1	0.6024	1.8826
KRTAP6-3	0.6024	1.8826
RP1-106C24.1	0.6024	1.8826
RP11-625H11.2	0.5951	1.8826
TROVE2	-0.2273	1.8826
MIR205HG	-0.5358	1.8826
DHFRP2	0.7561	1.8826
ADGRL4	0.5958	1.8826
RP5-991C6.2	0.5958	1.8826
MRPL40P1	0.9664	1.8826
U2AF1L4	-0.3334	1.8826
MXD1	0.5749	1.8826
CTC-457E21.9	0.6472	1.8826
RGS21	0.5768	1.8826
LINC01221	0.5768	1.8826
MIR215	0.5768	1.8826
RP11-504P24.5	0.5768	1.8826
MIR1537	0.5768	1.8826
AC012506.1	0.5768	1.8826
RP11-499P1.1	0.5768	1.8826
RP11-75A5.1	0.5768	1.8826
RNU6-236P	0.5768	1.8826
TMEM196	0.5768	1.8826
RP11-368M16.9	0.5768	1.8826
RN7SKP277	0.5768	1.8826
EDDM3B	0.5768	1.8826
SNORD41	0.5768	1.8826
RP11-7F17.4	0.5768	1.8826
RP11-114H24.2	0.5768	1.8826
RNU6-845P	0.5768	1.8826
AC011193.1	0.5768	1.8826
LINC01976	0.5768	1.8826
RP11-286N3.1	0.5768	1.8826
RNU6-39P	0.5768	1.8826
CTC-260E6.9	0.5768	1.8826
AC025811.3	0.5768	1.8826
ELSPBP1	0.5768	1.8826
RNU6-222P	0.5768	1.8826
KCNJ6-AS1	0.5768	1.8826
RNU6-930P	0.6194	1.8826
RALGAPB	0.301	1.8826
CYP2C9	0.6344	1.8826
RNU6-5P	0.6327	1.8826
CERS5	0.2458	1.8826
MIR5188	0.9001	1.8826
RP11-383C5.3	0.5932	1.8826
RP11-269C4.2	0.5943	1.8826
ABCC13	-0.4795	1.8826
RP11-90K17.2	0.6956	1.8826
RNU6-110P	0.5762	1.8826
RP6-102O10.1	0.5762	1.8826
SUPT4H1P1	0.5762	1.8826
RP11-171I2.5	0.5762	1.8826
CTC-347C20.1	0.5762	1.8826
GSTA10P	0.5762	1.8826
MTND5P8	0.5762	1.8826
AC004911.2	0.5762	1.8826
CTA-398F10.1	0.5762	1.8826
MIR4286	0.5762	1.8826
RP11-147I11.1	0.5762	1.8826
RNU6-673P	0.5762	1.8826
RP11-31E13.2	0.5762	1.8826
MTATP6P15	0.5762	1.8826
CASP1P2	0.5762	1.8826
CACNA1C-IT3	0.5762	1.8826
RP11-69M1.4	0.5762	1.8826
MIR2116	0.5762	1.8826
RP11-812E19.5	0.5762	1.8826
LINC01996	0.5762	1.8826
RP11-599B13.3	0.5762	1.8826
CTD-3116E22.8	0.5762	1.8826
RNU6-810P	0.5762	1.8826
MTATP6P20	0.5762	1.8826
AL590763.5	0.5762	1.8826
GHc-210E9.2	0.5762	1.8826
AC006335.11	0.5762	1.8826
RP11-100E13.1	0.7252	1.8826
GJA5	1.0603	1.8826
RP5-1115A15.2	0.7218	1.8826
MICC	0.6369	1.8826
USP46-AS1	1.1743	1.8826
BET1L	0.2615	1.8826
RP11-1072C15.4	0.7939	1.8826
TERC	0.6268	1.8826
RP11-624C23.1	0.6268	1.8826
RP11-32D4.1	0.6268	1.8826
UBTFL1	0.6268	1.8826
LHX5-AS1	0.6268	1.8826
RP11-39M21.1	0.6268	1.8826
RP11-178C3.7	0.6268	1.8826
GACAT2	0.6268	1.8826
MED28	-0.2125	1.8826
RN7SL299P	0.5913	1.8826
AC116609.3	0.5913	1.8826
RNU6-1048P	0.5913	1.8826
RNU6-1174P	0.5913	1.8826
RP11-217E22.5	0.5913	1.8826
RP11-432M8.15	0.5913	1.8826
CTD-2151L9.2	0.5913	1.8826
RP11-241J12.1	0.5913	1.8826
GUCA1A	0.5913	1.8826
RPL7P31	0.5913	1.8826
RNA5SP232	0.5913	1.8826
RP11-52B19.1	0.5913	1.8826
DEFB136	0.5913	1.8826
RP11-53B5.1	0.5913	1.8826
RP11-461K13.1	0.5913	1.8826
RP11-560B16.5	0.5913	1.8826
RP11-113K21.4	0.5913	1.8826
RP11-186F10.2	0.5913	1.8826
CLYBL-AS2	0.5913	1.8826
CEND1P1	0.5913	1.8826
RORA-AS2	0.5913	1.8826
RP11-439I14.1	0.5913	1.8826
CCL1	0.5913	1.8826
CD300LF	0.5913	1.8826
IRGC	0.5913	1.8826
SIGLECL1	0.5913	1.8826
RP11-402P6.12	0.5913	1.8826
OR8T1P	0.5897	1.8826
FANCF	-0.2511	1.8826
KLHDC8B	-0.3836	1.8824
RNF126P1	0.6636	1.8823
RP11-329N15.3	0.594	1.8822
RP11-265D19.7	0.594	1.8822
DYNLT1	-0.3302	1.8821
PSMA8	0.6889	1.882
SYAP1	-0.1591	1.8819
RP1-91J24.1	0.6612	1.8817
CYCSP20	0.6142	1.8815
ENPEP	0.6041	1.8815
TMX3	0.4153	1.8813
SLC9A2	-0.3473	1.8813
IL17B	0.6782	1.8813
ENDOU	1.171	1.8813
FAM98A	0.2796	1.8813
TULP2	0.7257	1.8813
RP11-516C1.1	0.587	1.8813
MIR365A	0.587	1.8813
RNU6-343P	0.63	1.8813
LINC00346	1.1804	1.8813
NUBP2	-0.2429	1.8813
DNTT	0.753	1.8813
RP11-537E18.1	0.6971	1.8813
RP11-63K6.5	0.6665	1.8813
RP11-435J9.2	0.7772	1.8813
RP11-97C18.1	0.6343	1.8813
SPATA31D2P	0.6041	1.8813
CTC-459F4.7	0.6041	1.8813
ASL	0.1941	1.8813
RP11-104J23.2	0.6044	1.8813
LRP1	-0.5148	1.8813
RP4-764D2.1	0.6255	1.8813
SEC11A	-0.1558	1.8813
RPL39P33	0.6144	1.8813
RP11-425A23.1	0.5964	1.8813
CTB-193M12.3	0.8708	1.8813
FAR2P3	0.6071	1.8813
RN7SL290P	0.5899	1.8813
RP11-416K24.1	0.5899	1.8813
AC007249.3	0.5899	1.8813
GACAT3	0.5899	1.8813
LINC01820	0.5899	1.8813
AC106901.1	0.5899	1.8813
LINC02085	0.5899	1.8813
RP11-231L11.3	0.5899	1.8813
RP11-802H3.1	0.5899	1.8813
SNX18P24	0.5899	1.8813
RP11-526A4.1	0.5899	1.8813
RP11-153M7.5	0.5899	1.8813
TRIM75P	0.5899	1.8813
AC022431.3	0.5899	1.8813
RP11-497H16.9	0.5899	1.8813
SAP18P1	0.5899	1.8813
CTC-367F4.1	0.5899	1.8813
MIR5689	0.5899	1.8813
CD83P1	0.5899	1.8813
OR2B2	0.5899	1.8813
RNU6-603P	0.5899	1.8813
GAPDHP41	0.5899	1.8813
RNU6-1338P	0.5899	1.8813
VNN3	0.5899	1.8813
RNU6-1126P	0.5899	1.8813
RP11-196D18.2	0.5899	1.8813
MIR4284	0.5899	1.8813
SNRPGP3	0.5899	1.8813
OR2Q1P	0.5899	1.8813
RNU6-178P	0.5899	1.8813
RP11-379I19.2	0.5899	1.8813
RP11-326E22.1	0.5899	1.8813
RP11-238K6.2	0.5899	1.8813
TPD52L3	0.5899	1.8813
IFNWP2	0.5899	1.8813
RNY4P18	0.5899	1.8813
RP11-298E9.5	0.5899	1.8813
RP11-402L1.11	0.5899	1.8813
HIGD1AP5	0.5899	1.8813
RP11-124G5.1	0.5899	1.8813
MIR4688	0.5899	1.8813
CTD-2026G22.1	0.5899	1.8813
OR4D10	0.5899	1.8813
TRIM64	0.5899	1.8813
RP11-592H6.3	0.5899	1.8813
RP11-729I10.3	0.5899	1.8813
RP11-804F13.2	0.5899	1.8813
RP11-756A22.7	0.5899	1.8813
RNY1P5	0.5899	1.8813
RP11-986E7.2	0.5899	1.8813
RNA5SP391	0.5899	1.8813
CTD-3092A11.3	0.5899	1.8813
RP11-325E5.1	0.5899	1.8813
RP11-863P13.3	0.5899	1.8813
RP11-807C20.2	0.5899	1.8813
RNA5SP441	0.5899	1.8813
CTD-3193K9.11	0.5899	1.8813
RNU6-470P	0.5899	1.8813
RP11-527L4.5	0.5899	1.8813
RN7SL507P	0.5899	1.8813
RP11-501C14.5	0.5899	1.8813
RP11-893F2.15	0.5899	1.8813
RNU6-702P	0.5899	1.8813
RP11-1151B14.4	0.5899	1.8813
CTD-2542C24.2	0.5899	1.8813
MIR6796	0.5899	1.8813
CD177P1	0.5899	1.8813
ZNF877P	0.5899	1.8813
GAPDHP54	0.5899	1.8813
CH507-42P11.1	0.5899	1.8813
D21S2088E	0.5899	1.8813
IGLV3-13	0.5899	1.8813
MIR6895	0.5899	1.8813
GRPEL2P2	0.5899	1.8813
RNU1-112P	0.5899	1.8813
RP11-137D19.1	0.5899	1.8813
GLRA1	0.5918	1.881
RP11-342A23.1	0.5918	1.881
CACNA2D3	0.7381	1.881
RPL6P27	-0.3799	1.881
EIF4A3	0.3747	1.881
CTD-2140G10.2	0.6199	1.8809
LINC00923	0.6199	1.8809
RP11-521O16.2	0.6268	1.8809
OR2AG1	0.6268	1.8809
NKX2-8	1.2084	1.8809
RP11-180I4.4	0.6096	1.8809
LINC01734	0.6096	1.8809
RP11-360O19.1	0.5851	1.8804
AC007163.6	0.6035	1.8804
RP1-251M9.3	0.6035	1.8804
GPD1	-0.6605	1.8804
RP11-641C17.4	0.5951	1.8797
AC009303.3	0.5912	1.8794
BPIFB2	1.2384	1.8794
MTRF1	-0.4559	1.8793
FLJ36000	0.8988	1.879
CTC-325H20.7	0.7978	1.8783
MIR661	0.5844	1.8783
UGGT2	0.35	1.8783
PRSS56	0.5963	1.8782
LYSMD1	-0.4355	1.8781
POTEI	0.8975	1.878
TSPAN19	0.5943	1.8779
CTD-2021A8.3	0.6162	1.8776
AC022182.2	1.0753	1.8774
SNORD9	0.5769	1.8774
RP11-696L21.2	0.734	1.8774
CTD-2340D6.2	0.645	1.8772
PLEKHM2	0.3315	1.8771
IGBP1P3	0.6063	1.8767
AP000487.4	0.615	1.8767
ITCH	0.2936	1.8767
DICER1-AS1	-0.6693	1.8765
RP11-46A10.2	0.6038	1.8757
LINC01687	0.5807	1.8749
NEFM	0.6188	1.8747
PMS2P1	-0.3161	1.8747
POLDIP3	0.247	1.8745
GBP3	1.1571	1.8741
BOK-AS1	0.6045	1.874
RPL41	-0.2653	1.8739
RP11-258C19.4	0.638	1.8731
RNA5SP289	0.5809	1.8731
FAM83H-AS1	0.245	1.8731
MIR548L	0.5791	1.8731
LRRCC1	-0.329	1.8726
SNAP25	0.6425	1.8725
RPL3P2	-0.7225	1.8719
RAB3IL1	1.1673	1.8718
OR7E140P	0.6551	1.8714
RP11-513D5.2	0.7358	1.8712
H2AFJ	-0.1913	1.8712
NPAP1P6	0.6274	1.8712
TEX29	0.8382	1.8709
AC004870.4	0.611	1.8709
SNRNP48	-0.3819	1.8708
SLC16A1	-0.7805	1.8705
BMS1P11	0.6557	1.8705
THAP12P5	0.6153	1.8705
KRT18P36	1.1277	1.8701
RP11-496I9.1	-0.7522	1.87
RP11-1036E20.9	0.6156	1.8698
SNORD58A	0.6858	1.8698
AC008592.4	0.5996	1.8696
RFXANK	-0.2485	1.8693
RP11-274J15.2	0.6401	1.8692
KISS1	0.8567	1.8691
CTC-429P9.1	0.5968	1.8688
LINC01224	-0.523	1.8688
RP11-777B9.5	-0.8203	1.8688
RP11-123J14.4	0.6291	1.8687
RP11-203M5.6	0.6098	1.8686
APOL4	0.832	1.8676
TRMT61B	-0.3664	1.8676
RP11-67H24.2	0.5809	1.8676
RPS18P13	0.8256	1.8671
PDSS1P1	0.8568	1.8671
KY	0.7848	1.8671
DUX4L37	-0.5703	1.8666
EPN3	0.3283	1.8665
RN7SKP287	0.7567	1.8665
CTC-559E9.6	-1.0077	1.8665
AC015923.1	0.6544	1.8665
RP11-629O1.4	0.58	1.8662
ZBED3	-0.5162	1.8662
CTD-2515H24.4	0.5734	1.8662
VMA21	0.3224	1.8658
ALMS1P1	0.6955	1.8656
RNU5D-1	0.6994	1.8655
SRR	-0.346	1.8655
TPGS1	1.1174	1.8651
MIR4672	0.5837	1.8651
CYP4A11	0.6188	1.8647
WNT11	0.8597	1.8646
KB-176G8.1	0.7491	1.8639
MTMR11	0.3666	1.8639
DNAJC13	0.3053	1.8639
SELENOF	0.2287	1.8632
DENND5B	0.847	1.8632
SKINT1L	0.5973	1.8632
UBE2U	0.5973	1.8632
DNAJC19P7	0.6157	1.863
PRAMEF12	0.6737	1.863
RP11-666A1.4	0.6737	1.863
RP11-369J9.1	0.7709	1.8628
RPS27A	-0.2027	1.8628
PDE12	0.3656	1.8625
RPS7P6	0.6208	1.8625
BANF1P1	0.8193	1.8625
CSRNP3	-1.135	1.8623
NRIR	0.5754	1.8623
MTND1P28	0.5754	1.8623
DNAJC18	-0.5869	1.8623
CFAP157	-0.7813	1.8623
LINC01060	0.792	1.8622
STK39	0.8058	1.8617
GLYAT	0.5964	1.8617
ATP11AUN	0.5964	1.8617
PRR9	1.0309	1.8615
RP11-812E19.7	0.6539	1.8614
RPL23AP96	0.742	1.8609
RPS17P15	0.6208	1.8609
TRIM22	1.067	1.8609
SLC35E2B	-0.4236	1.8609
IQCD	0.3887	1.8608
SCML1	0.4531	1.8608
RP11-554D20.1	0.6024	1.8608
TRIM2	-0.5657	1.8606
RPL15P21	0.7015	1.8606
TRIB2	0.8859	1.8605
CTC-559E9.9	0.6075	1.8603
ARIH2	0.1871	1.8602
BCAR1P2	0.5947	1.8601
RAB11FIP1	0.4681	1.8599
RP11-662M24.1	0.5769	1.8598
RP11-552J9.12	0.5769	1.8598
RP11-63B13.1	0.5963	1.8598
CTD-2228K2.1	0.5963	1.8598
RPL7P30	0.5963	1.8598
OR4C13	0.5963	1.8598
RN7SKP64	0.5951	1.8595
TUBB3P2	0.5951	1.8595
RP11-91P24.3	0.5837	1.8587
SPRR2E	0.5958	1.8586
SNORD3B-2	0.984	1.8585
OR7E129P	0.6484	1.8585
RP3-497J21.1	0.6293	1.8583
RP11-21A7A.2	0.6766	1.8583
RHOH	0.4233	1.8583
AC131097.4	0.6761	1.8583
GATA6-AS1	0.6884	1.8583
RTFDC1	-0.1434	1.8583
CTD-2529P6.3	0.8248	1.8583
OR2A4	0.613	1.8583
TLR7	0.7315	1.8583
ACKR4	1.0683	1.8583
AC005076.5	-0.6526	1.8583
RP11-347C12.3	0.886	1.8583
RP1-283E3.4	-0.503	1.8583
CFHR3	-0.8924	1.8583
IQCA1L	0.5947	1.8583
RN7SL472P	0.5947	1.8583
RP11-405F3.2	0.6165	1.8583
HEMGN	0.6055	1.8583
RP4-798A10.4	0.633	1.8583
TLE1P1	0.7062	1.8583
RP13-143G15.4	0.9933	1.8583
RNU6ATAC29P	0.6188	1.8583
ABCB1	0.6188	1.8583
C16orf52	0.7694	1.8583
HIF1A-AS1	0.6498	1.8583
DPPA2P3	0.594	1.8583
RP11-347H15.2	0.594	1.8583
RP11-507B12.2	0.7311	1.8583
SNORA40	0.837	1.8583
S1PR2	0.5502	1.8583
ATP5G3	-0.2039	1.8583
CTD-2591A6.2	-0.7312	1.8583
MIR1302-3	0.5856	1.8583
RP11-223C24.2	0.5856	1.8583
RP11-296L22.8	0.5856	1.8583
RPLP0P2	-0.4681	1.8583
A3GALT2	0.5822	1.8583
SNORD81	0.5822	1.8583
RP5-1073O3.2	0.5822	1.8583
AC011747.6	0.5822	1.8583
LINC01143	0.5822	1.8583
UBBP3	0.5822	1.8583
OR7E28P	0.5822	1.8583
RN7SL813P	0.5822	1.8583
RNU6-360P	0.5822	1.8583
C2orf80	0.5822	1.8583
RAD23BP1	0.5822	1.8583
CTB-85P21.1	0.5822	1.8583
RP11-281O15.8	0.5822	1.8583
OR4F3	0.5822	1.8583
RP11-256G5.1	0.5822	1.8583
RP11-163E9.2	0.5822	1.8583
RNA5SP269	0.5822	1.8583
HAS2-AS1	0.5822	1.8583
CHCHD3P1	0.5822	1.8583
AL022345.7	0.5822	1.8583
CICP23	0.5822	1.8583
RP11-448N3.1	0.5822	1.8583
RNU6-46P	0.5822	1.8583
GAPDHP31	0.5822	1.8583
OR7E111P	0.5822	1.8583
RNASE8	0.5822	1.8583
TRAV5	0.5822	1.8583
TRAV9-2	0.5822	1.8583
RP11-1129I3.1	0.5822	1.8583
LINC01586	0.5822	1.8583
MIR744	0.5822	1.8583
MIR5010	0.5822	1.8583
RP11-231E4.3	0.5822	1.8583
TPRX2P	0.5822	1.8583
AC016629.3	0.5822	1.8583
KRTAP19-4	0.5822	1.8583
P2RX6P	0.5822	1.8583
IGLV4-60	0.5822	1.8583
RP11-305F18.1	0.5822	1.8583
OFD1P5Y	0.5822	1.8583
IGFL2	0.6319	1.8583
MINOS1P3	0.6727	1.8583
SLC35B2	0.26	1.8583
GVINP1	0.6123	1.8583
SEPT7P3	0.6274	1.8583
KCP	0.9663	1.8583
RNU6-72P	0.5947	1.8583
SLC9A4	0.9524	1.8583
CFHR4	0.6044	1.8583
ZSWIM2	0.6044	1.8583
CTD-2308N23.2	0.6044	1.8583
RP4-718J7.4	0.6044	1.8583
AP001476.2	0.6044	1.8583
MAPRE1P1	0.8043	1.8583
MIR4786	0.5899	1.8583
RP11-151N17.1	0.8735	1.8583
ADGRD1	1.0429	1.8583
CTD-2626G11.2	-0.6551	1.8583
C4orf36	0.7588	1.8583
NINL	-0.5153	1.8583
PRAMEF11	0.5814	1.8583
MTCO3P21	0.5814	1.8583
RNU4-49P	0.5814	1.8583
AC018865.5	0.5814	1.8583
MTND1P26	0.5814	1.8583
C2orf66	0.5814	1.8583
AC114803.3	0.5814	1.8583
AC027119.1	0.5814	1.8583
RNU4-85P	0.5814	1.8583
COX5BP1	0.5814	1.8583
OR7E157P	0.5814	1.8583
AF131215.6	0.5814	1.8583
RP11-378I6.1	0.5814	1.8583
RP11-374M1.2	0.5814	1.8583
SNORA70C	0.5814	1.8583
MTND2P16	0.5814	1.8583
RP11-405A12.2	0.5814	1.8583
RP11-587P21.3	0.5814	1.8583
AC138649.1	0.5814	1.8583
TNFRSF13B	0.5814	1.8583
RP11-354P11.2	0.5814	1.8583
MIR6866	0.5814	1.8583
LPIN2	0.5814	1.8583
RP11-178F10.3	0.5814	1.8583
RP11-27G24.1	0.5814	1.8583
AP001255.2	0.5814	1.8583
OTUD6A	0.5814	1.8583
RP13-228J13.9	0.5814	1.8583
CTA-276F8.2	0.5764	1.8583
TNFSF13B	1.1807	1.8583
RNU6-94P	0.6194	1.8583
RP3-388N13.3	0.6332	1.8583
NAA30	0.5046	1.8583
C16orf96	0.6467	1.8583
MTND2P8	0.5809	1.8583
LNX2	0.4511	1.8583
PROKR1	0.6035	1.8583
RP11-409K15.1	0.6035	1.8583
SMCR2	0.7504	1.8583
AC074375.1	0.6612	1.8583
CTB-133P21.1	0.5918	1.8583
RP11-426C22.1	0.5918	1.8583
HNRNPCL4	0.5808	1.8583
ERI3-IT1	0.5808	1.8583
RPL23AP16	0.5808	1.8583
FGFR3P6	0.5808	1.8583
AC007319.1	0.5808	1.8583
CATIP-AS2	0.5808	1.8583
SLC9A9-AS1	0.5808	1.8583
RN7SKP265	0.5808	1.8583
MIR4451	0.5808	1.8583
RP11-215I16.2	0.5808	1.8583
RNU6-272P	0.5808	1.8583
CTC-431G16.3	0.5808	1.8583
RNU6-155P	0.5808	1.8583
RP11-1217F2.25	0.5808	1.8583
RP11-1217F2.18	0.5808	1.8583
RP11-521C10.1	0.5808	1.8583
MTCYBP24	0.5808	1.8583
RP11-1081M5.1	0.5808	1.8583
RNA5SP268	0.5808	1.8583
TRAPPC2P2	0.5808	1.8583
IRF5P1	0.5808	1.8583
RP11-775B15.2	0.5808	1.8583
RP11-574F11.3	0.5808	1.8583
RP11-100G15.10	0.5808	1.8583
LDHC	0.5808	1.8583
RP1-17K7.2	0.5808	1.8583
MIR3164	0.5808	1.8583
RP11-493L12.7	0.5808	1.8583
RPS4XP15	0.5808	1.8583
RP11-778J16.3	0.5808	1.8583
RNU6-808P	0.5808	1.8583
RP11-616M22.9	0.5808	1.8583
AC007952.4	0.5808	1.8583
MIR4725	0.5808	1.8583
AC139099.5	0.5808	1.8583
RP11-737O24.2	0.5808	1.8583
LINC01894	0.5808	1.8583
AC005336.5	0.5808	1.8583
CTC-378H22.1	0.5808	1.8583
LINC01384	0.5808	1.8583
ANKRD62P1-PARP4P3	0.5808	1.8583
EFCAB6-AS1	0.5808	1.8583
MIR361	0.5808	1.8583
RP3-428A13.1	0.5808	1.8583
RP11-20I23.6	0.5991	1.8583
RP11-12N13.1	0.6047	1.8583
ARHGEF26-AS1	0.7236	1.8583
NUP210	0.2521	1.8583
RN7SL165P	0.5807	1.8583
RP4-704D21.2	0.5807	1.8583
RP11-385M4.2	0.5807	1.8583
RN7SKP98	0.5807	1.8583
RP11-392O17.1	0.5807	1.8583
OR2T32P	0.5807	1.8583
RP11-109E12.4	0.5807	1.8583
RNU6-692P	0.5807	1.8583
RNU6-436P	0.5807	1.8583
AC093642.4	0.5807	1.8583
RPSAP32	0.5807	1.8583
RNU7-19P	0.5807	1.8583
MORC1-AS1	0.5807	1.8583
RNU7-47P	0.5807	1.8583
RPSAP33	0.5807	1.8583
RP11-795A2.3	0.5807	1.8583
MIR4274	0.5807	1.8583
TLR10	0.5807	1.8583
CTD-2130F23.1	0.5807	1.8583
MIR3135B	0.5807	1.8583
TUBBP9	0.5807	1.8583
RP11-533O20.2	0.5807	1.8583
MIR6836	0.5807	1.8583
MTND1P4	0.5807	1.8583
RNU7-54P	0.5807	1.8583
RP5-842K16.2	0.5807	1.8583
RP11-445N20.2	0.5807	1.8583
AC078942.1	0.5807	1.8583
TRMT112P7	0.5807	1.8583
RP11-216N21.1	0.5807	1.8583
RNU6-1224P	0.5807	1.8583
RP11-706C16.5	0.5807	1.8583
IFNWP15	0.5807	1.8583
RP5-1031D4.2	0.5807	1.8583
SLC16A12-AS1	0.5807	1.8583
SLIT1-AS1	0.5807	1.8583
RP11-45P22.2	0.5807	1.8583
RPS29P20	0.5807	1.8583
OR4A10P	0.5807	1.8583
CYCSP27	0.5807	1.8583
OR10G5P	0.5807	1.8583
RNU6-545P	0.5807	1.8583
RP11-377D9.1	0.5807	1.8583
RP11-1020M18.10	0.5807	1.8583
RNA5SP371	0.5807	1.8583
RP11-553N19.1	0.5807	1.8583
ATP8A2P3	0.5807	1.8583
RN7SL783P	0.5807	1.8583
OR11H2	0.5807	1.8583
IGHJ2	0.5807	1.8583
IGHV1-14	0.5807	1.8583
IGHVII-53-1	0.5807	1.8583
SNORD116-12	0.5807	1.8583
RP11-138E16.1	0.5807	1.8583
USP50	0.5807	1.8583
RP11-108K3.3	0.5807	1.8583
RP11-38G5.3	0.5807	1.8583
RP11-398J10.2	0.5807	1.8583
CH17-342O10.1	0.5807	1.8583
RP11-384M15.3	0.5807	1.8583
RP11-53L24.1	0.5807	1.8583
RP11-319G9.4	0.5807	1.8583
MIR132	0.5807	1.8583
CTD-3194G12.1	0.5807	1.8583
CALM2P1	0.5807	1.8583
MIR3976HG	0.5807	1.8583
LLNLF-173C4.2	0.5807	1.8583
MIR6088	0.5807	1.8583
MIR3617	0.5807	1.8583
RP11-717F1.1	0.5807	1.8583
CH507-42P11.7	0.5807	1.8583
LINC00114	0.5807	1.8583
PPP1R26P5	0.5807	1.8583
RP11-552E4.5	0.5807	1.8583
RP11-344N17.6	0.5807	1.8583
RP11-641J8.2	0.5807	1.8583
RP13-266I11.1	0.5807	1.8583
RP4-753P9.3	0.5807	1.8583
SNORD61	0.5807	1.8583
GPR50-AS1	0.5807	1.8583
DUX4L31	0.5807	1.8583
MIR301A	0.5928	1.8582
LDLRAD4-AS1	1.0483	1.8581
RP11-548K12.6	0.5754	1.8581
CCNB1IP1P1	0.6034	1.8581
RP11-367G18.1	0.7929	1.8579
PCSK5	0.8419	1.8579
ZDHHC7	0.2447	1.8579
AC073065.3	0.5837	1.8578
ASPHD1	0.445	1.8574
IFITM10	0.3091	1.8574
JAZF1	0.762	1.8574
RP11-46H11.12	-0.5811	1.8574
KIF5B	0.2611	1.8572
PTPN5	0.6073	1.8572
ENDOV	-0.211	1.8568
RDM1	-0.2966	1.8567
RP11-20I23.7	0.6736	1.8567
PIRT	0.6162	1.8567
RPS16P8	0.6162	1.8567
RP11-567F11.2	0.6196	1.8564
RP5-1055C14.6	0.5843	1.8561
TAS2R30	0.6041	1.8556
CERS4	-0.3562	1.8556
snoU2-30	0.6028	1.8555
CTD-2015A6.2	0.5999	1.8555
ST6GALNAC4P1	0.5779	1.8551
OR1L6	0.5946	1.8551
UROD	-0.2075	1.855
CTB-76P12.1	-0.5862	1.855
ECE1	-0.3187	1.8549
CAHM	0.6899	1.8549
SNRPGP4	0.7371	1.854
HMGN2P31	0.7205	1.854
WDR95P	0.5807	1.854
RN7SL716P	0.6024	1.8538
OR10R3P	0.5831	1.8537
CYTL1	0.5831	1.8537
SIK3	0.4568	1.8537
MIR548K	0.6978	1.8535
PHF5CP	0.6978	1.8532
SLC23A2	0.3666	1.8528
HSPE1P27	0.6785	1.8528
NAT14	-0.622	1.8528
RP11-486M3.3	0.5899	1.8525
GSN-AS1	-0.5318	1.8519
EFNA5	-0.3011	1.8519
NPY	0.5896	1.8517
BEND3P2	0.6094	1.8516
RP11-425D17.2	0.6803	1.8515
RP11-7O11.3	1.1436	1.8514
PRORSD1P	0.6813	1.851
RN7SL605P	0.5762	1.8509
MIR6865	0.579	1.8507
EEF1A1P27	0.6369	1.8507
RP1-86D1.5	0.607	1.8505
OSTCP1	0.7423	1.8505
SFXN5	0.4937	1.8505
CD1B	0.6142	1.8505
IGHVIII-51-1	0.6142	1.8505
CTC-360J11.6	0.6142	1.8505
RP4-569D19.8	0.6142	1.8505
SSXP3	0.6142	1.8505
OR2I1P	0.5932	1.8504
RP11-4O3.2	0.578	1.8504
RP11-155G15.3	0.7216	1.8502
RP11-109P11.1	0.6312	1.8502
DHRS13	0.5768	1.8502
DMKN	-0.2446	1.8502
AC097461.4	0.7997	1.85
AC009237.11	0.8352	1.8497
ZNF663P	0.6251	1.8497
COA3	-0.373	1.8497
TUSC7	0.5996	1.8497
AADACP1	0.5996	1.8497
ANKRD66	0.5996	1.8497
FAM27E3	0.5996	1.8497
HLA-DRB9	0.6756	1.8495
FBXO36P1	0.6334	1.8494
MTND5P29	0.6498	1.8494
CH507-254M2.2	0.6369	1.8494
TNFSF11	0.5788	1.8491
FKBPL	-0.2834	1.8491
RN7SKP79	0.587	1.8491
SIGLEC20P	0.587	1.8491
RP11-93B14.10	0.587	1.8491
TRPC7	0.6227	1.8491
RP11-431N15.2	0.7525	1.849
TNFSF15	0.7577	1.8489
LINC00174	-0.4939	1.8486
RP11-167N4.4	0.7947	1.8485
PVT1	-0.3365	1.8485
RP11-752G15.8	-0.5693	1.8482
CHRNE	0.7472	1.8482
POU6F2	-0.3642	1.8482
SIGLEC12	0.6737	1.8482
MXRA5	0.6737	1.8482
RP11-90B9.3	0.6332	1.8481
RP5-1119A7.17	0.6098	1.8481
RP11-428G5.5	0.6024	1.848
RP11-1275H24.3	-0.4275	1.8478
RNU6-15P	0.5772	1.8477
RP11-184I16.4	0.633	1.8476
AC018735.1	0.7292	1.8476
CDC42EP5	0.6685	1.8476
RP11-85G20.2	0.5768	1.8474
FXYD1	0.6509	1.8471
POSTN	0.6737	1.8469
KB-1466C5.1	0.5762	1.8454
RP11-259K15.2	0.5899	1.8454
RNF145	0.3218	1.8454
LYVE1	0.7188	1.8453
OR7E87P	0.6799	1.8453
RP11-1C8.6	0.6911	1.8452
RP11-470M1.2	0.5963	1.8452
IL17REL	0.9417	1.8452
RP11-266L9.4	-0.5779	1.8452
RP11-608O21.1	-0.8221	1.845
HMOX1	0.4211	1.845
SLC9C1	0.7776	1.845
RP11-474D1.3	0.5913	1.8447
TET2	-0.316	1.8439
RP11-643G5.2	0.6226	1.8439
ARHGAP35	-0.2165	1.8437
OR1L4	0.5973	1.8437
RN7SL219P	0.6258	1.8436
TRMT6	0.2488	1.8436
C9orf43	-0.6387	1.8436
HSD11B1L	-0.7785	1.8435
OR2AK2	0.6544	1.8433
RIMBP3	0.7797	1.8433
RP11-205M3.1	0.6045	1.8431
ZNF815P	-0.6892	1.8431
TOLLIP-AS1	-0.6487	1.8428
RP11-65B23.5	0.5769	1.8426
UTAT33	0.6322	1.8426
MTHFD1L	0.6533	1.8425
HNRNPA1P63	0.8474	1.8424
URGCP	0.2382	1.8423
AL590762.10	0.6524	1.8423
INGX	0.614	1.8421
LINC00987	-0.9054	1.8421
ARF4	0.2324	1.842
RP1-95L4.3	0.6615	1.8419
RP11-121C2.3	0.5929	1.8419
RP11-135F9.4	1.1442	1.8419
RP11-280K24.4	0.7091	1.8419
RP11-338H14.1	0.6208	1.8419
RP11-63I8.1	0.6252	1.8419
AOAH	0.6456	1.8409
RP11-397C18.2	0.5788	1.8406
CTD-2562J17.4	0.5844	1.8406
RP11-216P16.7	0.5844	1.8406
PGA5	0.6244	1.8405
PPTC7	0.573	1.8403
CTD-2410N18.1	0.6189	1.8403
CEP128	-0.433	1.8398
POPDC3	1.0818	1.8398
AKR1B1P3	0.5809	1.8398
RP11-627K11.3	0.7161	1.8397
OR1N1	0.5899	1.8397
TEX44	0.5951	1.8397
RPS4XP12	0.5951	1.8397
RP11-568J23.6	0.7436	1.8393
ENPP7P7	0.5899	1.8391
RP11-151H2.3	0.8628	1.839
C3orf30	0.6044	1.839
RP11-416H1.1	0.5788	1.839
CTD-2023N9.1	0.5788	1.839
RP11-96J19.1	0.5788	1.839
AC079741.2	0.5788	1.839
STX8P1	0.6514	1.8389
LA16c-380H5.5	1.252	1.8389
CTD-2187J20.1	0.5837	1.8389
RP1-191J18.65	0.5837	1.8389
RP11-540H22.2	0.5837	1.8389
RP11-407G23.1	0.5837	1.8389
CST1	0.5837	1.8389
RP11-348P10.2	1.1603	1.8387
RP11-123M21.2	0.606	1.8386
RP11-197N18.8	0.969	1.8383
SETP11	0.5943	1.8382
RP11-524L6.4	0.6096	1.838
OR7E97P	0.6024	1.8378
CTD-2015H6.3	-0.2378	1.8377
RTP2	0.6058	1.8375
HAUS2	0.3098	1.837
ITIH5	0.7465	1.837
PLCH2	0.8298	1.837
CAMTA2	0.3534	1.837
RP11-692D12.1	1.0412	1.8368
PTBP1	0.3963	1.8368
ZPBP2	0.6035	1.8368
MRPS23	0.2251	1.8367
NLRP10	0.6444	1.8367
IQCF2	0.5768	1.8367
CYP4F24P	0.6188	1.8359
KB-208E9.1	0.6188	1.8359
LEO1	-0.1966	1.8356
CPA5	0.8634	1.8351
UNC5C	1.1176	1.8351
TDH	-0.8311	1.8347
ATP6V1E1P1	0.603	1.8346
EIF4E2P1	0.603	1.8346
FLJ38576	0.718	1.8346
CBX1P3	0.9604	1.8345
ANKZF1	-0.3587	1.8344
TRPC6	-1.0069	1.8344
AC012456.4	0.5966	1.8344
MIR202HG	0.6147	1.8342
KB-1732A1.1	1.153	1.8342
LRFN3	0.7345	1.8342
RP11-16L9.2	0.6424	1.8342
CTB-167G5.7	0.579	1.8341
ATOH1	0.5856	1.8339
DDX6	-0.2888	1.8339
SUPT4H1	-0.2313	1.8339
RP3-477M7.6	0.7348	1.8339
SPPL3	0.3042	1.8339
U3	-0.8245	1.8338
FDPSP7	0.6744	1.8337
LSMEM2	0.8085	1.8334
ST6GALNAC6	-0.4884	1.833
GSTT2B	-0.3395	1.8328
PPP2R5E	0.3782	1.8327
RP4-603I14.3	0.5769	1.8327
CASP12	0.5769	1.8327
RP11-108P20.2	0.5769	1.8327
EDC3	0.2451	1.8326
FAM25BP	0.7822	1.8325
GLS2	-0.9564	1.8322
ARF4P2	0.636	1.8314
RASSF5	-0.6562	1.831
SNORD74	0.5807	1.8308
TTC29	0.5807	1.8308
RP11-66N24.3	-0.548	1.8308
SMCO2	0.5764	1.8308
CRAT8	0.5764	1.8308
RP11-510M2.5	0.5764	1.8308
AF127577.12	0.5764	1.8308
DENND2D	-0.2092	1.8307
KAT6A	0.2761	1.8305
ZFAND2B	0.2779	1.8304
RNU6-610P	0.6016	1.8302
GFOD1	0.4393	1.8302
SLC13A5	0.5809	1.8299
NMUR1	0.5755	1.8298
RGAG4	1.2838	1.8298
RP1-77H15.1	0.6014	1.8296
RP11-8P13.1	0.7714	1.8296
LLNLR-260G6.1	0.6531	1.8295
RNA5SP425	0.6537	1.8293
NAGLU	-0.266	1.8292
MTND1P18	0.588	1.8292
PACRG-AS1	0.6096	1.8287
RP11-644F5.11	0.4819	1.8287
RPL37P18	0.6101	1.8283
RPS23P6	0.7139	1.8281
RP11-323P17.2	0.6162	1.828
RPS27AP8	0.8349	1.828
RP11-219D15.3	0.7089	1.828
AP002856.4	0.5755	1.828
RNU1-80P	0.5755	1.828
TMEM268	0.2628	1.8278
SGK1	1.2041	1.8278
RNU6-1324P	0.5754	1.8278
HNRNPA1P6	0.6912	1.8277
GRAMD4P8	0.6124	1.8277
MOAP1	-0.2607	1.8276
RP4-800O15.1	0.6075	1.8273
KRT17P8	0.8277	1.8269
ZNF397	-0.3306	1.8269
SULT6B1	0.575	1.8267
UGT2A3	0.575	1.8267
RP11-708H21.1	0.575	1.8267
ATG4D	0.4696	1.8267
RP11-686D22.5	0.5947	1.8266
BPIFB3	0.5947	1.8266
TPT1P14	0.5947	1.8266
RP11-540O11.4	0.6776	1.8266
RP11-569G13.2	0.6096	1.8262
NSFP1	0.5747	1.8262
COL13A1	0.5998	1.8262
PLXND1	-0.3545	1.8258
DCTN3	-0.2125	1.8254
SPATA13-AS1	0.575	1.8253
ANLN	0.4499	1.8253
PSMC2	0.1689	1.8252
MTCYBP10	0.6065	1.8252
OR52A5	0.6131	1.8251
RP11-594N15.3	0.5963	1.8251
PMP2	0.5963	1.8251
STRADB	0.4963	1.8247
LINC01257	0.643	1.8247
C2orf91	0.5831	1.8247
LINC01108	0.5831	1.8247
MIR643	0.5831	1.8247
CTD-2200P10.1	0.7962	1.8245
KCNA3	0.6073	1.8243
FAM174A	0.2663	1.8243
DDX39BP2	0.579	1.8242
RP11-45A12.1	0.579	1.8242
RPL6P9	0.647	1.8239
CERS2	-0.4088	1.8236
ISM1-AS1	0.6035	1.8234
C3orf20	0.961	1.8231
RP11-685B14.3	0.8791	1.8228
RP11-110J1.2	0.8363	1.8228
CEP152	-0.4342	1.8228
ITPK1	-0.256	1.8226
RP11-284H18.1	0.5808	1.8226
EPPIN	0.6275	1.8226
TRIM64B	0.5734	1.8226
AC092566.1	0.5734	1.8226
RP1-302D9.5	0.5734	1.8226
RNU6-1024P	0.6077	1.8226
OR51R1P	0.6142	1.8226
RP11-646J21.7	0.6142	1.8226
WDR26	0.2617	1.8225
AC106873.4	0.5807	1.8225
RP1-28C20.1	0.6103	1.8225
PHBP7	0.7016	1.8224
FAM96A	-0.2396	1.8224
SRF	0.356	1.8223
MIR6845	0.5879	1.8223
OR1L1	0.6035	1.8221
GPN1	-0.2188	1.822
XRCC6P3	0.5947	1.822
CYP2C59P	0.5932	1.822
RPL23AP68	0.5932	1.822
CST2	0.5932	1.822
RP11-481E4.2	0.5754	1.822
MMRN2	0.78	1.8219
HTR3E	-1.0204	1.8218
AC010096.1	0.5946	1.8218
KLHL13	-0.5308	1.8218
CTNNA1	0.2511	1.8218
KAT6B	-0.3219	1.8218
BRDT	0.6461	1.8218
RN7SKP58	0.5782	1.8216
C8orf34-AS1	0.578	1.8215
SOSTDC1	-1.0501	1.8214
RP11-434J24.2	0.6798	1.8214
BCL9P1	0.6458	1.8211
RP11-532F6.5	0.6226	1.8211
CROT	-0.3301	1.8211
SLC5A7	0.587	1.8211
KB-288A10.17	0.587	1.8211
RP1-319M7.2	0.6146	1.8211
GRK5-IT1	0.5662	1.8211
AC002550.5	0.7071	1.8209
RP1-190J20.2	0.6041	1.8209
RP11-208N14.5	0.594	1.8208
CTC-429L19.3	0.6727	1.8205
OR52U1P	0.6709	1.8204
MAGEA12	1.2332	1.8203
ASTN1	0.7794	1.8199
RP1-142L7.5	0.5802	1.8199
VN1R42P	0.6024	1.8199
RP11-18B16.1	0.6024	1.8199
FADS2P1	0.6024	1.8199
IGHVII-22-1	0.6024	1.8199
LYZL6	0.6024	1.8199
MARK2P8	0.9591	1.8199
LRRC6	-0.6765	1.8196
PCAT2	0.5881	1.8194
RAB3GAP2	0.2384	1.8189
C19orf60	-0.2631	1.8189
RP11-17P16.1	0.7288	1.8189
CD320	-0.5929	1.8184
RN7SKP1	0.5762	1.8184
CTD-2021J15.1	0.6877	1.8184
RP11-415D17.3	0.6538	1.8182
SOCS5P2	0.5768	1.8182
KRT16P4	0.5768	1.8182
LYPLA2P1	0.9323	1.8182
RNU6-1266P	0.6179	1.8182
RP11-478J18.2	0.6515	1.8182
ZNF3	-0.3128	1.8181
LINC00371	0.6035	1.8181
CCSER1	-0.6324	1.8181
SAMM50P1	0.5951	1.8178
RPS26P15	0.9569	1.8175
RP11-144O23.22	0.6272	1.8175
RP11-1112G13.3	0.6343	1.8173
SNORA61	-0.6299	1.8171
MRC1	0.6178	1.8171
FRG1GP	-0.6921	1.8169
SOWAHA	-0.4585	1.8169
RP11-791G16.2	0.9246	1.8169
RP11-478K15.6	0.5762	1.8169
RNA5SP450	0.5762	1.8169
RP11-169K17.3	0.7708	1.8168
RP11-326A19.3	0.8156	1.8167
RNU6-212P	0.5808	1.8162
RP11-583F2.5	0.8103	1.8162
SNORD45	0.6319	1.8162
RNU6-89P	0.5913	1.8162
AC092675.3	0.5913	1.8162
RP11-731J8.3	0.5913	1.8162
RP11-297P16.3	0.5807	1.8161
RP11-452D2.2	0.5807	1.8161
GAPDHP23	0.6725	1.8154
RNF216P1	0.266	1.8153
SLC39A1	0.2239	1.8145
MARC2	0.6591	1.8145
RP11-39E3.5	0.8104	1.8142
CDRT15P1	0.6999	1.8142
RP11-402G3.6	0.6188	1.8141
HNRNPA1P13	0.595	1.814
RP11-697M17.2	0.6007	1.814
LSM4	-0.1711	1.8139
RP11-340I6.5	0.6281	1.8139
ZNF596	-0.5453	1.8135
LINC01355	-0.8438	1.8135
THEM6	-0.362	1.8134
RP5-1174J21.1	0.5833	1.813
RPL39P5	0.6769	1.813
KRT6C	0.5964	1.813
ZNF192P2	0.5844	1.8129
CTC-457E21.4	0.5844	1.8129
RP11-771K4.3	0.587	1.8119
SNRPFP4	0.6135	1.8116
RP11-423E7.2	0.7121	1.8116
DIRAS3	1.3391	1.8116
ZFP69	0.8094	1.8113
TYW1B	-0.5125	1.8112
RP4-620E11.4	0.6803	1.811
RAC1P4	0.7178	1.811
RP11-1072N2.4	0.5899	1.811
LINC00566	0.5899	1.811
Mico1	0.5899	1.811
RP11-599B13.9	0.5899	1.811
TEKT3	0.5899	1.811
CTD-2231E14.5	0.5899	1.811
THBD	1.1677	1.811
RP11-239E10.3	0.5973	1.811
STMN2	0.5837	1.8107
RNU6-307P	0.6257	1.8107
RP11-502H18.2	0.5788	1.8107
AC010091.1	0.5788	1.8107
MTND6P19	0.5788	1.8107
RP11-228G3.1	0.5788	1.8107
PRELID3BP3	0.5788	1.8107
RP11-234K24.6	0.5788	1.8107
CACTIN-AS1	0.7134	1.8107
PSMD1	0.1556	1.8107
RP11-145A3.2	0.5761	1.8103
CTD-2021H9.3	-0.7985	1.8103
FIBIN	1.0259	1.81
TM6SF2	0.676	1.81
KB-1907C4.2	0.5807	1.8097
RN7SL284P	0.5807	1.8097
NDUFA2	-0.3122	1.8097
CES2	-0.297	1.8097
LIPJ	0.6444	1.8097
SLC31A1P1	0.8486	1.8097
TYSND1	-0.2403	1.8097
PSMC1P5	0.716	1.8095
LAPTM4BP1	0.6395	1.8094
AURKC	1.0357	1.8094
RP11-3B12.2	0.5947	1.8092
RP11-328K4.1	0.7498	1.8092
GLOD4	-0.2054	1.8092
NFE4	0.6581	1.8088
OR10D4P	0.5996	1.8085
CTB-17P3.4	0.7977	1.8085
BTN2A2	-0.3625	1.8085
RP11-440L14.1	-0.5658	1.8085
CAMSAP2	0.3935	1.8083
ZNF133	-0.3381	1.8083
RNU6-795P	0.5631	1.8079
MYOG	0.594	1.8074
GTF3C4	0.2842	1.8073
RP11-594C13.1	0.5905	1.8069
TRIL	-0.3416	1.8068
TCEAL6	0.6608	1.8067
MRGPRD	0.7982	1.8063
MRPL50	-0.2737	1.8063
RP1-72A23.1	0.7353	1.8063
NUS1	0.6631	1.806
MTND2P33	0.6073	1.806
POU4F3	0.6627	1.806
AC136289.1	0.6102	1.8059
RP11-541G9.1	0.6258	1.8059
RP11-485M7.2	0.8846	1.8059
AC010987.5	0.5893	1.8058
C16orf47	0.5978	1.8058
RNU6-91P	0.901	1.8054
IFIT2	2.0563	1.8051
RP11-85G21.2	0.5809	1.8045
NLGN2	-0.5228	1.8043
C12orf4	0.4094	1.8043
EIF4BP1	0.5887	1.8039
CTD-3107M8.2	0.6441	1.8039
RP1-16A9.1	0.7576	1.8039
TAOK2	0.3117	1.8038
CSTB	-0.2482	1.8038
RP1-144F13.4	0.7804	1.8038
TOPORS-AS1	-0.555	1.8036
B3GALT1	0.7113	1.8026
SCGB2A2	0.9039	1.8026
TUBBP2	0.9778	1.8025
SETP14	0.9996	1.8024
MTND2P18	0.5764	1.8023
CDYLP1	0.5764	1.8023
CTD-2023N9.3	0.5764	1.8023
LINC02105	0.6407	1.8022
RP11-46D1.2	0.6032	1.8022
FBLN1	1.2365	1.8022
RP11-597K23.1	0.5905	1.8022
AP001062.9	0.5905	1.8022
AC093620.5	0.7381	1.8021
AC093166.3	0.5809	1.8021
RP11-529E10.7	0.6249	1.8021
RP11-131H24.5	0.6332	1.8021
BIRC6	0.2613	1.8021
SNX13	0.352	1.8018
KRT8P38	0.7587	1.8014
CTD-3203P2.3	0.6271	1.8014
KRT18P40	0.9995	1.801
RP11-432M8.17	0.7325	1.801
RMND5B	0.2042	1.801
C16orf62	-0.3752	1.801
KRT8P17	0.953	1.8009
RP11-272P10.2	0.6596	1.8007
RP11-815I9.3	0.6142	1.8006
TESPA1	0.8553	1.8006
SNHG12	-0.3612	1.8006
DCAF15	0.5698	1.8005
KRTAP4-3	0.569	1.8004
MAP3K15	1.0297	1.8004
IGF2BP3	1.0654	1.8
RP11-255I10.1	0.692	1.7996
RP11-629O4.1	0.6547	1.7996
LINC01731	0.5807	1.7996
RP11-93H12.4	0.5807	1.7996
FBXO16	-0.3424	1.7992
CIB2	1.2258	1.7992
KIAA0586	-0.3285	1.7991
RNU6-130P	0.5693	1.7991
RN7SL138P	0.6567	1.7991
SLC27A2	0.5738	1.7991
MTCYBP11	0.6268	1.799
CTD-2320J21.1	0.5947	1.7988
STARD4	-0.4298	1.7987
AC025750.5	0.7479	1.7987
LINC00520	0.6293	1.7987
ERF	0.5811	1.7987
AC002480.4	0.6537	1.7987
UNC93B2	0.5769	1.7987
RPL23AP29	0.6226	1.7987
MIR105-1	0.6226	1.7987
MTND5P27	0.575	1.7987
LINGO2	0.575	1.7987
MAB21L3	0.6472	1.7983
SNORD14B	0.9377	1.7983
HMGB1P5	-0.337	1.798
EXOSC3P2	0.6139	1.798
AC004471.10	0.7373	1.7971
DCAF13P2	0.6188	1.7969
IBTK	-0.3157	1.7969
RNU6-415P	0.5813	1.7961
RP11-15B17.2	0.6284	1.7959
PKMP3	0.7129	1.7958
ATP5F1P5	0.6257	1.7952
SIGLEC11	0.6609	1.7949
SCARNA14	0.5978	1.7948
TAAR9	0.6188	1.7943
TRAPPC8	0.3805	1.7942
RP11-732M18.4	0.6016	1.794
RP11-672L10.5	0.807	1.7938
SLC6A20	1.0685	1.7938
AP000647.3	0.5946	1.7938
DUS3L	0.3106	1.7938
AC009095.4	0.979	1.7938
RP11-111J6.2	0.5734	1.7938
RP11-112L7.1	0.5734	1.7938
TRAV39	0.5734	1.7938
RPS3AP33	0.6017	1.7938
DAPK2	-0.5246	1.7938
URB2	0.353	1.7938
MTCO3P11	0.6423	1.7938
KCNS3	0.4788	1.7938
RP11-1267H10.3	0.5932	1.7938
RP11-87G24.6	0.5932	1.7938
HDAC3	0.1912	1.7937
KDM4D	-0.7306	1.7934
PDPK1	0.2546	1.7932
RP3-455H14.1	0.578	1.7928
RP11-415I12.2	0.71	1.7928
ALG9-IT1	0.759	1.7923
RP11-763B22.3	0.6106	1.7923
SLC50A1	-0.2155	1.7922
PCDHA1	0.3825	1.7922
RP11-644F5.12	0.658	1.7921
RNF14	0.2435	1.792
RBKS	-0.3814	1.7919
C2orf76	-0.4372	1.7918
RP11-728K20.2	0.6658	1.7917
FAM231B	0.631	1.7917
CTC-250P20.1	0.7059	1.7917
RP11-981G7.1	0.6524	1.7917
RP3-347M6.2	0.6068	1.7916
SERTM1	0.5856	1.7914
PTGS2	0.6024	1.7914
PRSS42	0.6024	1.7914
NCOA4P2	0.6024	1.7914
RP11-548K12.3	0.6024	1.7914
CTD-2028E8.1	0.6024	1.7914
SMPD4P2	0.6024	1.7914
RN7SL792P	0.6024	1.7914
CTD-3088G3.4	0.6889	1.7914
PLCB1-IT1	0.6845	1.7912
RP11-297B17.3	0.5654	1.7911
RP11-121M22.1	-0.8621	1.791
RP11-817J15.2	0.6156	1.7903
RP11-642D21.2	0.5822	1.7898
AC007679.4	0.5922	1.7895
RPS3AP9	0.5768	1.7895
RP11-98G13.1	0.5768	1.7895
RNGTTP1	0.5768	1.7895
RP11-126O22.1	0.5768	1.7895
MIR1296	0.5646	1.7892
RAD21L1	0.6937	1.7892
SNHG9	-0.4306	1.7892
NMD3	0.3494	1.7891
ZNF667	-0.6379	1.7891
GZMH	0.6141	1.789
AC079354.5	0.6937	1.7886
CTD-2651B20.2	0.5912	1.7886
ZNF33BP1	0.6044	1.7885
MTND2P6	0.6061	1.7881
LINC00374	0.5858	1.788
RNU1-134P	0.6872	1.7879
LINC02160	0.5762	1.7879
ULK2	-0.3612	1.7879
SH3GLB1	0.2455	1.7879
ALYREF	0.3781	1.7877
MEGF6	-0.5892	1.7877
NAPA-AS1	-0.8141	1.7877
UTP4	0.1828	1.7875
MTCYBP37	0.5913	1.7874
RP11-49I11.1	-0.9069	1.787
LANCL2	0.2823	1.7869
LINC01322	0.6254	1.7864
PSMC1P4	0.8366	1.7864
KRT18P25	0.7425	1.7863
RP11-38G5.2	0.7162	1.7863
ACAP2	0.2277	1.7862
GATAD1	-0.4908	1.7862
RP11-485M7.1	0.8821	1.7862
RN7SKP151	0.6774	1.786
RNU6-738P	0.5727	1.786
DHRS4	-0.3595	1.786
RP11-1085N6.2	0.618	1.7857
RP11-21M24.3	0.8063	1.7857
MN1	-1.0451	1.7857
HSD17B2	0.9568	1.7855
RP11-268G12.1	0.6339	1.7855
GAL3ST4	0.6845	1.7854
CTD-2081C10.7	0.6478	1.7854
KRT73	0.5822	1.7852
RNU6-1055P	0.6466	1.785
MTND4P10	0.6307	1.785
RP11-182N22.8	0.725	1.7844
RP11-290F24.3	0.6624	1.7843
TDP1	-0.2319	1.7842
CPA2	0.6363	1.7842
RP11-543F8.2	0.5766	1.7842
OAZ1	-0.2089	1.784
RNA5SP301	0.5959	1.7838
RP11-173C1.1	0.555	1.7834
AC074391.1	0.8847	1.7833
LAMTOR3P2	0.6182	1.7833
RNASEH1P1	0.5933	1.7829
MAP3K1	-0.3009	1.7829
RP11-138I18.2	0.5814	1.7829
KLRC1	0.5814	1.7829
CD300LD	0.5814	1.7829
CTA-212A2.1	0.5814	1.7829
AC004453.8	-0.3735	1.7827
HS3ST1	0.5899	1.7827
LINC01332	0.5899	1.7827
UBE2Q2P10	0.5899	1.7827
CPN1	0.5899	1.7827
RP11-361A23.2	0.5899	1.7827
RP11-475D10.4	0.5899	1.7827
RP5-837J1.4	0.5899	1.7827
GS1-166A23.2	0.6516	1.7826
SNX19	0.2404	1.7825
CTD-2007A10.1	0.6051	1.7823
SMIM20	-0.2568	1.7822
RP11-133K1.9	0.6735	1.7821
SLFN5	-0.313	1.7819
RP11-638I2.9	0.7594	1.7816
YRDCP1	0.7833	1.7816
CCK	0.8302	1.7813
DLGAP3	0.6929	1.7813
RP1-290I10.5	0.6386	1.7811
OR10AA1P	0.5808	1.7811
RN7SKP3	0.5808	1.7811
RP11-242P2.2	0.5808	1.7811
MIR27A	0.5808	1.7811
PGLS	-0.1933	1.781
RP11-588H23.3	0.6516	1.781
RP11-522B15.7	0.578	1.781
MTCYBP22	0.5807	1.7809
NAMPTP2	0.5807	1.7809
FABP5P11	0.5807	1.7809
HIST2H2BB	0.6024	1.7809
NKAP	0.349	1.7809
RAN	-0.1898	1.7809
UQCRHP2	0.6748	1.7807
LIG4	0.6639	1.7804
RP11-405M12.3	0.7451	1.7804
RP11-404O13.4	0.9446	1.7803
PIN4	-0.3479	1.7803
PRKAA2	0.4335	1.7802
RP5-1120P11.4	0.7338	1.7797
FXYD6P2	0.5809	1.7797
AF067845.2	0.6258	1.7796
CRTAC1	0.7926	1.7792
RP3-395M20.3	0.5986	1.7791
CECR5-AS1	-0.8397	1.7786
AC004237.1	0.8554	1.7786
AGAP7P	0.9415	1.7786
OR7E38P	0.5786	1.7786
MTND2P13	0.6197	1.7784
CHST9	0.9995	1.7783
RP11-394B2.7	0.5833	1.778
CTC-303L1.2	0.7717	1.7779
DXO	-0.3114	1.7777
DPY30	-0.3375	1.7777
DROSHA	0.2457	1.7775
RP11-732A21.2	0.8583	1.7767
RN7SL487P	0.6497	1.7766
AC004051.2	0.5764	1.7762
ZNF29P	0.5764	1.7762
ASNSD1	-0.3023	1.7761
HEMK1	-0.2737	1.7761
AC007256.5	0.8654	1.7761
CTC-559E9.13	0.6583	1.7758
PCNPP5	0.6636	1.7756
RN7SL574P	0.7931	1.7756
CERS6-AS1	0.8972	1.7755
HOXB-AS1	-0.5933	1.7755
HOXD8	0.6142	1.7753
RP6-201G10.2	0.7116	1.7751
LINC01793	0.5623	1.7751
DNASE1L2	-1.0048	1.7751
RP11-764K9.1	0.7492	1.7751
CTC-268N12.2	0.6245	1.7751
RARS	0.1826	1.7748
RP11-271F18.4	0.594	1.7748
NUTM2A-AS1	-0.2673	1.7747
RN7SL376P	0.5855	1.7744
RP11-10F11.2	0.6599	1.774
COG3	0.3877	1.774
RP11-563H6.1	0.6375	1.774
KRTAP10-12	0.5856	1.774
OR2AT2P	0.5525	1.7739
RP11-87C12.6	0.5525	1.7739
SGK3	-0.4798	1.7739
SPNS3	1.1584	1.7738
IGBP1	-0.2527	1.7736
GAB2	0.3327	1.7736
CTD-2509G16.2	0.579	1.7736
LINC01362	0.7205	1.7736
MIR9-3HG	0.2972	1.7733
PICSAR	0.6178	1.7733
RP13-349O20.2	0.6355	1.7729
OR5G5P	0.6132	1.7729
GLYATL3	-1.3196	1.7729
PEX16	0.2029	1.7728
OR52J3	0.5848	1.7728
RPL7AP2	0.7188	1.7727
RP11-36C20.1	-0.5249	1.7727
RN7SL333P	0.6622	1.7726
UACA	-0.2674	1.7724
TADA1	-0.2535	1.7722
RNASEL	-0.3393	1.7722
MTCO3P44	0.5921	1.7718
RNF223	0.6665	1.7718
SMCR8	0.3039	1.7716
RP5-1050D4.2	0.6929	1.7716
IMPDH1P6	1.049	1.7715
RP11-227G15.11	0.6152	1.7715
ZNF252P	-0.2766	1.7714
PA2G4P3	0.6178	1.7713
UGT2B11	0.6631	1.7713
LL0XNC01-177E8.2	0.5734	1.7711
AC104809.2	0.6739	1.7711
GRTP1	-0.2416	1.7711
RP11-198M15.1	0.9079	1.7711
RP11-501C14.7	0.6021	1.7708
RP11-680B3.2	0.579	1.7708
RPL17P26	0.6906	1.7708
PNMA1	0.4661	1.7708
CTD-2006M22.2	1.0915	1.7708
RP11-423H2.1	-0.2978	1.7707
INPP5K	-0.2403	1.7706
CEBPB	0.8481	1.7706
C20orf96	-0.4384	1.7704
CBX5	-0.2742	1.7699
RP11-474C8.8	0.7219	1.7692
LLNLR-276H7.1	0.7031	1.769
TET2-AS1	0.5922	1.769
RP11-297K7.1	0.5653	1.7686
NRM	-0.2765	1.7683
RP11-174G6.1	0.6656	1.7682
RNU6-1153P	0.6074	1.7682
RP1-39G22.4	0.7079	1.7679
ACAA2	-0.2302	1.7674
RP5-905G11.3	0.5788	1.7672
VIPR2	0.6053	1.7671
KRTAP9-3	0.5844	1.767
KB-1562D12.3	0.6869	1.7667
RP11-21L23.4	0.8931	1.7664
RNA5SP242	0.6213	1.7664
TIGAR	0.3823	1.766
RP5-1007F24.1	0.5951	1.7659
RNU6-879P	0.578	1.7657
TRMT10B	-0.3613	1.7656
RP11-252K23.1	0.683	1.7656
ASIC5	0.5778	1.7651
RP11-820K3.3	0.5891	1.7651
GTF2F1	0.2353	1.7649
LINC00501	0.612	1.7646
RNF26	0.3263	1.7645
IL21-AS1	0.6071	1.7645
RP11-530C5.4	0.7719	1.7641
ERBIN	0.3349	1.7635
CEP83	-0.4081	1.7632
LINC00606	0.7201	1.7631
CTD-2162K18.3	0.5768	1.7628
RP11-174G17.3	0.691	1.7628
LZTS2	0.359	1.7628
ZNF649-AS1	0.723	1.7627
CXorf67	0.9711	1.7621
CWF19L2	-0.2947	1.762
RP11-219B4.3	0.6282	1.7619
GC	0.667	1.7616
LINC01346	0.5866	1.7614
ZNF391	-0.7698	1.7613
OR7E47P	1.0872	1.7613
RP11-331F9.4	0.6153	1.761
SDHCP2	0.7731	1.761
BDKRB2	0.7397	1.7608
RN7SL65P	0.5919	1.7608
HMOX2	0.1734	1.7608
RP11-805J14.3	0.5571	1.7606
FAM89A	1.2647	1.7606
RP11-143H17.1	0.592	1.7605
RP11-506H21.5	-1.1102	1.7604
ATG3	0.1656	1.7603
EFR3B	0.5147	1.7596
PKMP5	0.748	1.7592
CPS1	0.6153	1.7592
FANCD2	-0.2333	1.7592
SHPK	0.303	1.759
RPS21	-0.1959	1.759
RP11-439K3.1	-0.9802	1.7589
SEC11B	0.7994	1.7589
MTND4P34	0.6457	1.7584
RP11-566K19.11	0.5764	1.7584
HMGN2P7	0.8842	1.7584
VPREB3	0.9478	1.7582
DNM1P38	0.6574	1.758
RPL22P19	0.5846	1.7573
RP4-604G5.3	0.8906	1.7568
LA16c-390H2.4	0.8818	1.7567
RP11-185E12.2	0.6562	1.7567
AC073464.11	0.5884	1.7566
SSR3	0.1468	1.7564
TM6SF1	0.7395	1.7564
EGFLAM	0.696	1.7564
GALNT13	0.7637	1.756
PEG10	0.6307	1.756
NPBWR2	0.7221	1.7558
RP1-79C4.1	0.598	1.7555
RP11-515C16.1	0.5822	1.7555
RP11-20G13.5	0.5822	1.7555
ATF6	0.2079	1.7554
MED19	-0.2404	1.7553
ANXA5	-0.1482	1.755
TMEM158	0.703	1.755
HGFAC	0.9897	1.7549
IQCJ	0.5548	1.7549
ASAP1	0.2599	1.7546
RP3-375P9.2	-0.6673	1.7544
RP11-73M7.1	0.92	1.754
PYCARD-AS1	0.568	1.7533
CYB561D1	0.376	1.7531
RP11-478C1.8	0.6718	1.7531
RP11-88H10.2	0.5814	1.7531
RP11-148B3.2	0.5814	1.7531
LINC01785	0.5814	1.7531
RIMS4	0.8315	1.7531
UBA2	0.3564	1.7529
SDR9C7	0.9548	1.7529
MTCO1P1	0.5735	1.7523
C19orf70	-0.2673	1.7522
MIR4312	0.6067	1.7521
SLC2A11	-0.3022	1.752
ARHGEF9	-0.3588	1.752
RN7SL644P	0.5734	1.752
NPM1P38	0.7447	1.7519
HLA-DOB	1.0673	1.7518
RSPH10B	0.7122	1.751
CTC-499B15.8	0.5646	1.751
CTD-2530H12.5	0.5808	1.751
RP11-95C14.1	0.5808	1.751
RP11-156K23.3	1.1193	1.7507
MFAP5	0.77	1.7507
RP11-53I6.4	0.5898	1.7507
RSU1P2	0.5807	1.7507
FAM230B	0.6977	1.7507
TTC21A	-0.4552	1.7504
PRELID3B	0.2429	1.7504
HMGN2P38	0.565	1.7504
RP5-1171I10.5	0.565	1.7504
RP11-386M24.9	0.8442	1.7502
RNU6-41P	0.6541	1.7501
MIR6510	0.6317	1.75
C12orf73	-0.258	1.7499
CTD-2197I11.1	0.621	1.7499
BNIP3P1	1.0605	1.7499
BTF3P14	0.5459	1.7491
RP5-1068H6.1	0.5459	1.7491
KRT8P35	0.7822	1.7487
RP5-973N23.4	0.6421	1.7484
KRT6B	0.8713	1.7482
HAGH	-0.2161	1.7481
HMGN1P6	0.5637	1.748
RPL7AP65	0.9624	1.7479
CH17-373J23.1	0.7606	1.7478
TUBB4BP6	0.6024	1.7476
KRTAP5-7	0.706	1.7475
ASB15	0.8013	1.7474
TOGARAM1	-0.4062	1.747
RNF151	0.922	1.747
MS4A15	-1.0717	1.7461
NEMF	-0.2119	1.7461
RP11-483G21.3	0.656	1.7459
RP11-63E9.1	0.6356	1.7457
RP11-401F2.2	0.5742	1.7456
AC012370.2	0.7852	1.7455
DNAJB2	0.3881	1.7453
RSPH10B2	0.595	1.745
TSPAN3	0.2413	1.7448
ISCA1P6	0.5635	1.7445
RP11-555G19.1	0.8147	1.7445
CTD-2509G16.5	0.5896	1.7444
RAP1BP1	0.5631	1.7443
RP11-65J3.14	0.8151	1.7441
LINC01900	0.5727	1.7439
CXADR	0.2945	1.7437
INPP4B	0.2465	1.7436
OR7E102P	0.6152	1.7431
COL7A1	-0.5457	1.7429
OST4	-0.3176	1.7427
WWP1P1	0.7211	1.7427
IRX6	1.0008	1.7425
RHOU	0.8228	1.7425
ADGRF5	1.0026	1.7424
HHLA1	0.6073	1.7419
RIC1	0.4477	1.7419
RP11-409K20.6	0.5653	1.7418
PPIH	-0.23	1.7417
SPAG8	-0.9835	1.7415
FCGR3A	0.6541	1.7414
PIP4K2B	-0.2335	1.7414
RP11-161I6.2	0.5754	1.7413
RPS24P6	0.641	1.7413
BACE1	-0.2927	1.7412
FAM175A	-0.6251	1.7412
RP11-138E2.1	0.8368	1.7411
KPNA6	0.1958	1.7411
C4orf45	0.6611	1.7411
ZNF10	-0.4788	1.7411
RND3	-0.3491	1.7411
PRKAR1A	0.4035	1.7411
ASB4	0.5611	1.7408
RP11-264L1.2	0.7194	1.7408
CTC-499B15.1	0.6098	1.7408
DIAPH3	-0.3336	1.7405
RNA5SP99	0.5751	1.7405
RP11-277P12.9	0.7727	1.7404
OPRD1	1.1465	1.7404
SLC16A9	1.0333	1.7403
PYROXD1	0.3945	1.7403
AC107982.4	0.5607	1.7403
AC017002.2	1.1083	1.7403
RP11-366M4.17	0.7101	1.7403
RP11-112L6.2	0.8863	1.7402
RASSF4	-1.0466	1.7402
CTD-2527I21.7	0.6352	1.7402
PLCG1	0.3237	1.7401
SDCBP2P1	0.554	1.74
HIGD1AP12	0.6149	1.74
RP11-428L21.2	0.6852	1.7393
RP11-448G4.2	0.7309	1.7392
HIGD1AP6	0.5655	1.7392
COL4A2-AS1	0.5951	1.7392
RP11-76C10.6	0.5929	1.7392
RP11-218M22.1	0.7963	1.7391
LRRC10	0.5881	1.739
DPP9-AS1	0.8183	1.739
SNORD26	0.7143	1.7389
GPR55	0.5899	1.7386
LUZP2	0.5899	1.7386
ASCL2	0.9625	1.7386
VHL	0.3774	1.7385
PDLIM1P3	0.587	1.7384
AL049758.2	0.6279	1.7382
SEMA4A	-0.3154	1.7381
AC092316.1	0.5615	1.7381
HIST2H3A	0.5423	1.738
SCARNA11	0.6006	1.7379
RP11-367E12.4	0.9663	1.7375
PSTK	-0.4689	1.7373
RPS27AP17	0.5769	1.7373
VANGL2	0.8177	1.7372
RP5-1119A7.14	0.6325	1.737
UFM1	0.273	1.7368
UQCC2	-0.2399	1.7356
RN7SKP235	0.5765	1.7354
RP11-280O1.2	0.5862	1.7352
RP11-553L6.3	0.6077	1.7348
ZSCAN4	0.5899	1.7348
CDC20B	-1.153	1.7347
RNU6-828P	0.58	1.7344
GLRX5	0.4568	1.7344
RP11-104F15.9	0.8724	1.7343
SDK2	0.9015	1.7343
SFTA1P	0.6991	1.734
LINC01747	0.6168	1.7339
HEXA	-0.2791	1.7339
MIR1827	0.6065	1.7339
RP11-131K5.2	0.6165	1.7337
HSPB7	0.7251	1.7337
LINC00907	0.6269	1.7337
RN7SL672P	0.8802	1.7336
ANP32BP3	0.6432	1.7336
ASB8	-0.1902	1.7336
AC078899.1	0.8716	1.733
TWSG1	0.3476	1.733
SUMF2	-0.329	1.7327
RNU6-160P	0.569	1.7327
MEST	0.8186	1.7327
RP11-390F4.3	0.6223	1.7327
CDC37P1	0.5473	1.7327
RP11-314D7.1	0.5899	1.7327
RP11-1028N23.3	0.5601	1.7327
AC152010.1	0.5601	1.7327
ZDHHC11	-0.3256	1.7327
NOTCH3	0.3023	1.7327
RP11-639E23.1	0.5688	1.7317
RPL39P36	0.6677	1.7317
RP11-473C18.3	0.6366	1.7317
TMA16P1	0.6553	1.7317
FABP6	0.8152	1.7317
NDUFA5P2	0.6156	1.7317
RP11-5P22.1	0.8329	1.7312
AC017006.3	0.5843	1.7311
PCNX1	0.3737	1.7311
RNU6-1162P	0.5539	1.7311
NCAPD3	0.2679	1.7311
U82695.9	0.6883	1.7311
MIR4737	0.6213	1.731
AURKB	0.286	1.7307
RP11-65J3.3	0.6074	1.7306
RP11-23N2.4	0.7916	1.7306
RN7SL615P	0.7052	1.7303
RN7SKP38	0.6662	1.7302
RP11-360N9.3	0.8854	1.73
RP11-993B23.3	0.6098	1.7299
PRSS30P	0.6198	1.7298
UTS2R	0.6627	1.7298
LBP	1.9357	1.7298
BMP10	0.5987	1.7298
ALS2CR11	0.5822	1.7298
CTD-2516F10.2	1.0711	1.7296
CLDN19	0.7781	1.7296
AC008067.2	0.6012	1.729
HSPA8P3	0.7606	1.7289
KRT18P47	0.8249	1.7289
ABHD17AP3	0.7606	1.7289
SNRPCP19	0.5644	1.7286
SLC25A1P5	0.6143	1.7285
CTA-363E6.5	0.6363	1.7283
RNU6-1034P	0.5659	1.7283
API5P2	0.5965	1.7282
AIMP1	0.2284	1.7278
TAS2R5	0.6542	1.7274
RASL10B	-1.0539	1.7272
RP11-417N10.5	0.6047	1.727
SLA	0.579	1.7265
RP4-784A16.4	0.7115	1.7264
RP11-63K6.4	0.5518	1.7262
MIR4257	0.6558	1.7261
IGLV1-50	0.5701	1.7257
LANCL3	0.6259	1.7252
MBP	1.1383	1.7251
AVEN	0.654	1.7251
LILRA6	0.6664	1.7248
MTR	-0.2961	1.7244
COL3A1	0.6516	1.7244
SPINK7	0.6438	1.7241
CLEC19A	0.725	1.7237
AC093716.1	0.9621	1.7237
LINC02188	0.5844	1.7235
MPZ	0.7415	1.7233
TP73	-0.4052	1.7233
OLFM2	0.9906	1.7232
SMIM2-IT1	0.5811	1.723
PFN1P6	0.6572	1.7227
TAS2R50	0.7002	1.7227
PIK3IP1-AS1	0.9141	1.7227
RP11-53A1.3	0.6242	1.7218
KRT8P34	0.9118	1.7217
RNU6-1092P	0.5744	1.7216
PPP3CA	-0.4969	1.7215
LINC01446	-0.7473	1.7215
RP1-228H13.2	0.6267	1.721
RP11-230C9.2	0.6758	1.721
SYT17	0.6378	1.7209
LILRB5	0.6915	1.7209
CDC42P5	0.639	1.7206
IL27	0.7207	1.7201
CDC5L	-0.2149	1.72
SSXP10	0.5905	1.72
EZH1	-0.2757	1.7199
RP11-890B15.2	0.6827	1.7198
SPATA16	0.5527	1.7195
L29074.3	0.6098	1.7195
RNU6-570P	0.5721	1.7193
RP11-697H9.2	0.6395	1.7192
SLC16A4	-0.5573	1.7191
WDPCP	-0.4801	1.719
RP11-477N12.6	0.5786	1.7189
CEACAM21	0.7046	1.7189
BCAN	0.8869	1.7184
RNU6-633P	-0.9295	1.7181
CTD-2027G2.1	0.5746	1.7181
FAM9C	0.572	1.7181
DNAAF2	0.5084	1.7181
FZR1	0.312	1.7181
NANOS3	0.6376	1.718
PLPP1	0.3508	1.718
LDHAL6A	0.8105	1.7179
MYCBP	-0.2217	1.7179
RPL18AP8	0.6044	1.7177
KRT8P27	0.6934	1.7177
RNU6-1165P	0.552	1.7177
HNF4GP1	0.595	1.7177
RNU6-1280P	0.5684	1.7177
RP1-78O14.1	0.6645	1.7176
TXNDC15	0.2239	1.7176
RP4-665N4.8	0.5652	1.7175
SDHAF2	-0.1562	1.7171
RP4-701O16.5	0.6772	1.7171
MIR6776	0.5568	1.7171
RP11-293A10.3	0.5553	1.7169
NUPL2	-0.2726	1.7167
MPC2	-0.3161	1.7166
RP11-379B18.5	-0.8368	1.7165
RN7SL377P	0.6131	1.7163
MIR647	0.7229	1.7163
SAE1	-0.1621	1.7163
RP11-454P7.3	0.6857	1.7163
CDC42	-0.3251	1.716
SAMD15	-0.4939	1.7159
RP11-227D13.2	0.6006	1.7158
RP5-855D21.2	0.7249	1.7157
LRMP	0.5667	1.7156
SEPSECS-AS1	-0.8233	1.7155
TUBBP5	-0.3717	1.7155
LINC01301	0.9977	1.7153
ACTBP2	0.4442	1.7153
MIR6890	0.5736	1.7152
CLK3P2	0.5638	1.7147
FAM205C	0.6024	1.7147
ABHD2	0.2566	1.7147
RP11-7F18.1	0.5661	1.7145
RN7SL144P	0.5515	1.7145
RP11-119H12.6	0.5503	1.714
RP11-119H12.5	0.5503	1.714
AC007193.6	0.5833	1.7136
PTPRC	0.683	1.7136
RP11-738O11.13	0.5854	1.7134
CYCSP29	0.6913	1.7134
AC139100.3	0.6063	1.7131
ADGB	0.5677	1.7128
CRISP1	1.143	1.7126
RP11-108L7.4	0.6425	1.7126
ALKBH6	0.5709	1.7126
RBBP4	-0.206	1.7124
CTD-2215E18.3	0.5945	1.7123
ATP2C2	0.4087	1.7122
XXbac-BPGBPG24O18.1	0.5934	1.7119
AC073069.2	0.7671	1.7119
RP11-196G18.22	0.6	1.7119
GGA1	0.3169	1.7119
DDX56	0.2033	1.7119
S100A6	-0.2803	1.7119
RPS5	-0.1882	1.7119
CDA	1.0104	1.7119
HIGD1AP10	0.5656	1.7119
PRKCG	-1.0823	1.7117
AC141928.1	-0.9345	1.7111
RP11-399O19.9	0.9254	1.711
RP11-410N8.1	0.5525	1.711
RP1-154K9.2	0.6314	1.711
SAR1P1	0.5759	1.711
SH3BP5	0.694	1.711
SERPINA9	0.866	1.711
PP14571	-0.3703	1.711
yR211F11.2	0.5968	1.711
RP11-552J9.9	0.5992	1.711
MKRN9P	0.8112	1.711
RP11-307C18.1	0.733	1.711
PCYT1A	0.173	1.711
RP11-646E18.3	0.5603	1.711
SCARNA10	0.5603	1.711
CSDE1	0.2218	1.711
ATP5G1	-0.3479	1.711
BMPR2	0.3098	1.7105
LINC02078	0.6755	1.7102
AC092168.2	0.6254	1.71
INTS9	-0.3036	1.7099
HDAC1P2	0.8077	1.7096
CTD-2568A17.1	0.9568	1.7096
ZNF846	-0.7861	1.7095
IFT80	-0.3846	1.7094
SIRPB1	0.6602	1.7092
MYL6P3	0.6916	1.7091
IFITM3	0.7345	1.709
SELENOWP1	0.6203	1.709
NOA1	-0.2742	1.709
RP11-411A19.5	0.6861	1.7084
RN7SL47P	0.7908	1.7083
RNU4-78P	0.6635	1.7083
SLC12A5	-0.701	1.7083
CRHR2	0.7695	1.708
VCX2	1.3185	1.7076
RN7SL767P	0.5887	1.7074
NUTF2P3	0.6258	1.7074
RP5-978I12.1	0.6142	1.7074
AC079354.3	0.5807	1.7074
RP1-137F1.3	0.5807	1.7074
LINC00521	0.5807	1.7074
GGT4P	0.5687	1.7074
NCKAP5L	-0.3715	1.7074
DHRS3	-0.3164	1.7073
RPS6KA2	1.0617	1.707
RP11-354K4.1	0.5511	1.7068
KIAA0895	0.5085	1.7068
GABRP	0.6239	1.7067
CTD-2589M5.5	0.6183	1.7064
SIM2	-0.775	1.7062
RP13-895J2.3	0.6621	1.7061
RP11-23E10.4	0.601	1.7059
MIR1178	0.603	1.7059
RPL10P15	-0.5304	1.7059
RNU6-597P	0.5656	1.7055
FAM167B	0.9624	1.705
CTA-268H5.12	0.587	1.7048
CHL1	0.6591	1.7048
TMEM209	0.3209	1.7048
IFT57	-0.2161	1.7048
RNA5SP91	0.5324	1.7048
RP11-655M14.4	0.5324	1.7048
RP11-388M20.7	0.5324	1.7048
RP11-797E24.3	0.5324	1.7048
RPL37P3	0.5324	1.7048
RP11-12D5.2	0.5324	1.7048
RP13-228J13.8	0.5324	1.7048
CKS1BP2	0.6714	1.7048
STEAP1B	0.6646	1.7048
GTPBP2	0.3512	1.7047
FAM13A	-0.5014	1.7046
LINC01988	0.6341	1.7045
ABC7-43046700E7.1	0.7003	1.7045
CIR1P3	0.5933	1.7045
RP11-611O2.2	-0.7184	1.7043
RPL21P122	0.7352	1.7042
RP11-416O18.2	0.5695	1.704
AC006460.2	0.5761	1.704
GUCY1A3	0.707	1.7039
RNF185	-0.3527	1.7037
RP11-288L9.4	0.5591	1.7036
MGAT5	0.3819	1.7035
RP1-313I6.12	-0.3904	1.7032
SLC43A3	-0.3468	1.7032
PRSS2	0.6071	1.7032
ISPD-AS1	0.7484	1.7032
RP11-411B10.8	0.6144	1.7029
RP11-486G15.1	0.6613	1.7028
RP11-193H5.7	0.6213	1.7028
RP11-441F2.4	0.5589	1.7026
NMRAL2P	0.9933	1.7026
RP11-457M11.7	0.6588	1.7025
RNF11	0.4874	1.7025
SLC6A17	-0.7785	1.7025
CTD-3224K15.3	0.6007	1.7022
RN7SKP269	0.9609	1.7019
RP11-454P21.1	0.5535	1.7016
RP11-104G3.2	0.5535	1.7016
RNU6-625P	0.5511	1.7016
PPM1L	0.3488	1.7016
RP11-106M7.1	0.7478	1.7014
RNF7P1	0.7512	1.7012
RPS3AP37	0.6789	1.7011
RP11-347C18.1	0.6487	1.701
SVIP	-0.3375	1.7009
RP4-784A16.1	0.8357	1.7007
MRPL22	-0.3349	1.7007
KB-1991G8.1	0.5903	1.7007
MAP1S	0.3749	1.7007
SSX5	0.5947	1.7007
MTRNR2L8	-0.3882	1.7006
RNU6-9	0.6138	1.7001
RP11-146N23.4	0.5631	1.6998
RP11-8L8.2	0.5952	1.6995
C1QTNF7	0.6685	1.6995
RNU4-56P	0.5505	1.6995
RP11-571I18.2	0.5505	1.6995
RP11-505P4.6	0.5686	1.6994
ATP8B4	0.5823	1.6994
RP11-322E11.2	0.547	1.6992
NRAP	-1.0682	1.6991
RP11-841C19.1	0.5926	1.6989
SNORA84	0.6313	1.6989
CPED1	0.7496	1.6985
RN7SL146P	0.5585	1.6982
LINC00303	0.6634	1.6981
GRM4	-0.6943	1.6978
RP11-180D21.3	0.5754	1.6976
RPL23AP40	0.6505	1.6976
RP11-107E5.3	0.5762	1.6974
RP11-574K11.26	0.6047	1.6974
ATP6AP2	-0.1939	1.6973
CYTH3	0.6471	1.697
IBSP	0.7995	1.697
CTC-215O4.4	0.698	1.697
RP11-609L23.2	0.6061	1.6968
JPH1	-0.3628	1.6968
CASKIN2	0.3234	1.6966
MIR4685	0.6789	1.6964
RN7SKP239	0.7142	1.6964
RP11-315F22.1	0.5878	1.6964
PPP1R7	-0.1884	1.6963
PNISR	-0.2085	1.6963
C1orf100	0.6862	1.6962
CTB-35F21.1	0.5948	1.6962
RP11-5P18.1	0.6242	1.6962
LINC00901	0.5878	1.6962
UBAC1	-0.2468	1.6959
ARHGEF12	0.2694	1.6958
SMPD3	0.8696	1.6958
LINC01790	0.5455	1.6958
DCHS2	0.6919	1.6958
PCOLCE2	0.7952	1.6957
RP11-182L21.6	-0.7586	1.6956
RPS12P24	0.5454	1.6956
ROPN1	0.5802	1.6956
ATP5J2P5	0.6384	1.6955
RP11-618M23.5	0.5572	1.6954
RP11-403B2.7	0.5903	1.6954
LPCAT2	0.7299	1.6954
RP11-16E12.1	0.612	1.6954
CREB3L3	0.5897	1.6948
RP11-483A20.3	0.6197	1.6946
INO80C	-0.2974	1.6945
RP11-112J1.3	0.6059	1.6944
SLC22A9	0.5903	1.6943
RP11-184E9.4	0.657	1.6941
HLA-T	0.7352	1.6941
SPATA1	0.8322	1.6941
CTD-2162K18.4	0.6448	1.6939
RP11-561N12.5	0.6024	1.6937
CTD-2313D3.1	0.7193	1.6937
LTV1	0.2336	1.693
LINC00895	0.5714	1.6929
RP11-156E6.1	0.5782	1.6928
RP11-33N14.5	0.6769	1.6927
GAPDHP29	0.5927	1.6927
RP11-177B4.2	0.5559	1.6927
SLC19A1	-0.366	1.6923
IARS	0.3589	1.6923
SARNP	-0.2579	1.6922
AQP4-AS1	0.9225	1.6921
RP4-660H19.1	0.6042	1.6921
RP11-95I19.1	0.5776	1.6919
TEF	-0.4987	1.6918
CALCR	-1.1303	1.6918
RP11-263G22.1	0.5754	1.6917
RPS23	-0.1843	1.6915
RP3-332B22.1	0.605	1.691
RP11-820I16.3	0.6172	1.691
RNU1-109P	0.5431	1.6909
ST7-AS1	0.6202	1.6901
TMPRSS11BNL	0.5958	1.6901
SSSCA1	0.2266	1.6901
CTA-373H7.7	0.6738	1.6901
AC079776.4	0.5324	1.6901
RP11-549K20.1	0.5324	1.6901
CTD-2334D19.1	0.5324	1.6901
CTA-392E5.1	0.5324	1.6901
RP11-416N2.4	0.5324	1.6901
RP11-662M24.2	0.5324	1.6901
RP11-157D23.2	0.5324	1.6901
MRFAP1L1	-0.1619	1.69
RP11-777B9.1	0.5965	1.6899
AC005786.5	0.5596	1.6899
RP11-509M23.1	0.7355	1.6898
RP11-30K9.1	1.0922	1.6898
RNU6-977P	0.6492	1.6896
KIF4A	0.2813	1.6896
FSD1	0.5732	1.6896
RP11-866E20.3	0.5377	1.6896
PDCL3P5	0.9384	1.6896
INSC	0.5603	1.6896
MIR6850	0.5948	1.6895
RP11-562L8.1	0.6243	1.6895
LINC01531	0.6056	1.6892
PYY2	-0.7773	1.6889
RP11-377K22.2	0.6245	1.6889
MAGOH3P	0.9191	1.6888
FGF21	0.6601	1.6885
IL18R1	0.664	1.6884
SH2D7	0.9093	1.6884
PSMC1P7	0.679	1.6881
RP11-74E24.2	0.794	1.6879
RP5-934G17.6	0.6257	1.6878
CDH16	0.6704	1.6878
RP3-467L1.6	0.7439	1.6878
CTD-2532D12.5	0.6082	1.6876
NDUFB4P6	0.5563	1.6875
RP11-349I1.2	0.5563	1.6875
RP11-440D17.3	0.7668	1.6871
CDK8	0.4915	1.6868
YIF1A	0.1907	1.6868
RP5-850O15.3	0.6859	1.6865
CTC-523E23.1	0.6186	1.6864
MED8	0.1764	1.6864
DICER1	0.3049	1.6864
ZNF250	-0.3276	1.6864
ERP44	0.2212	1.686
C1orf105	0.6664	1.686
MIR8085	0.5697	1.686
HSPB1P2	0.9989	1.6859
AC068580.7	0.6284	1.6858
SH3TC1	0.6616	1.6857
PFN1	0.2594	1.6853
RNU6-198P	0.5663	1.6853
RP11-631F7.1	0.5667	1.6852
BANF1P2	0.6564	1.6851
SNORD73B	0.5473	1.6851
RP11-810O3.2	0.5449	1.685
RP5-837O21.2	0.6139	1.685
SPOCK3	0.5464	1.685
PSD2-AS1	0.5464	1.685
NIF3L1	-0.2118	1.685
RP11-383B24.3	0.5829	1.685
ZDHHC23	0.459	1.685
RNU6ATAC16P	0.6126	1.685
RPL31P35	0.6642	1.685
HCG9P5	0.6743	1.685
RP11-793K1.1	0.5637	1.685
KIAA0922	0.4112	1.685
RP11-78F17.1	0.5851	1.685
TMEM38B	0.2703	1.685
CXCL1	0.7507	1.685
MORF4L1P1	-0.5445	1.685
RP11-571O6.2	0.5802	1.685
CCDC15	-0.3096	1.685
HMCES	-0.1572	1.685
LINC01672	0.5324	1.685
RP1-163M9.8	0.5324	1.685
RP11-815M8.1	0.5324	1.685
AC092839.4	0.5324	1.685
RN7SL51P	0.5324	1.685
CRYGEP	0.5324	1.685
RP11-92F20.1	0.5324	1.685
RNU7-10P	0.5324	1.685
MIR5092	0.5324	1.685
RNA5SP144	0.5324	1.685
RPS26P24	0.5324	1.685
MIR4452	0.5324	1.685
RP11-432M8.21	0.5324	1.685
IL3	0.5324	1.685
MIR5197	0.5324	1.685
GFOD1-AS1	0.5324	1.685
PSORS1C3	0.5324	1.685
RP11-126M14.1	0.5324	1.685
RP11-503C24.4	0.5324	1.685
AC024028.1	0.5324	1.685
TRBV28	0.5324	1.685
FAM85B	0.5324	1.685
RP11-267M23.5	0.5324	1.685
MIR4667	0.5324	1.685
MIR5699	0.5324	1.685
TRIM64C	0.5324	1.685
RP11-715F10.6	0.5324	1.685
RP11-81M19.3	0.5324	1.685
RP11-716H6.1	0.5324	1.685
RP11-662I13.2	0.5324	1.685
RP11-25E2.1	0.5324	1.685
RP11-116D17.4	0.5324	1.685
RP11-1028N23.4	0.5324	1.685
RNU6-927P	0.5324	1.685
RP11-983C2.2	0.5324	1.685
TEX26	0.5324	1.685
PCDH9-AS4	0.5324	1.685
PSMD10P3	0.5324	1.685
CFL1P8	0.5324	1.685
TRAV6	0.5324	1.685
TRAJ17	0.5324	1.685
RNU6-539P	0.5324	1.685
RP6-91H8.2	0.5324	1.685
IGHVII-33-1	0.5324	1.685
RP11-489D6.2	0.5324	1.685
RP11-744K17.3	0.5324	1.685
COX6CP3	0.5324	1.685
MIR4526	0.5324	1.685
RPL23AP80	0.5324	1.685
RN7SL708P	0.5324	1.685
RNU6-917P	0.5324	1.685
RP5-1174J21.2	0.5324	1.685
RP3-384D21.2	0.5324	1.685
PAWR	0.4812	1.685
AC010907.2	0.5697	1.685
MGEA5	0.2308	1.6848
RP11-401P9.1	0.7126	1.6847
RNU5E-1	0.5809	1.6847
EIF4A1P6	0.961	1.6847
ECT2	0.4743	1.6846
NFYC-AS1	-0.7363	1.6846
TRMT5	-0.2661	1.6846
MIR4457	0.5718	1.6843
SNORD91B	0.5396	1.6843
PRR29	1.013	1.6842
ACTA2	-0.3517	1.6842
TFEC	0.5925	1.6842
MTRNR2L1	-0.3628	1.6842
RP11-849F2.9	0.7799	1.684
FNTAP2	0.5434	1.6839
ZC3H6	-0.5248	1.6837
DTNB	-0.2794	1.6837
RAB14	0.2383	1.6837
RP3-400B16.1	0.8487	1.6837
LINC01309	0.6102	1.6834
SGSM1	0.9749	1.6831
LINC01111	0.5822	1.683
RP11-217B7.3	0.5618	1.683
MEPE	0.5869	1.683
RP11-431K24.2	0.5719	1.6829
FAM120C	-0.3171	1.6829
NRG4	-0.7329	1.6829
TMEM50A	-0.1911	1.6829
RP11-159N11.3	0.6066	1.6829
RP4-714D9.4	0.6419	1.6829
CDK5R1	0.7165	1.6828
EFCAB7	-0.5667	1.6828
TAF1C	-0.3063	1.6827
NOS2P1	0.6052	1.6826
TRIM47	0.3904	1.6826
SIGLEC14	0.6038	1.6825
PYCARD	-0.3533	1.6824
ELMO2P1	0.5924	1.6824
ZNF519	-0.5882	1.6816
SLC9A3P2	0.6257	1.6816
SERPINE1	0.9171	1.6816
AC068287.1	0.5848	1.6816
KRT43P	0.5848	1.6816
UGT2B26P	0.5324	1.6816
AP000695.6	0.5773	1.6815
OR7L1P	0.5617	1.6811
RP11-326C3.12	0.5822	1.681
RP11-57C19.6	0.8307	1.6807
DEF8	0.2281	1.6806
PSMC1P8	0.7522	1.6801
RP11-20J15.2	0.6912	1.6801
AC108059.4	0.6931	1.68
MAMLD1	0.9193	1.68
XCR1	0.8008	1.68
RP11-494O16.3	0.6289	1.68
UBN1	0.2381	1.6799
PITPNB	0.2793	1.6799
RBM33	0.3234	1.6799
RP11-11N5.3	0.6079	1.6799
HIST2H2AA3	0.8598	1.6796
TNR-IT1	0.564	1.6796
LINC00701	0.7336	1.6792
RNU6-874P	0.602	1.6792
RP11-213H15.1	0.6413	1.6792
RP4-781K5.7	0.5739	1.6789
RP11-491F9.8	0.6128	1.6789
FBXO30	0.6304	1.6789
C1orf137	0.5803	1.6789
RP11-113D6.10	0.5469	1.6789
SCDP1	0.7812	1.6789
ZNF734P	0.5892	1.6789
RP4-777L9.2	0.8376	1.6789
RP11-94D20.1	0.5569	1.6789
CCDC121	-0.74	1.6789
UBE2V2P4	0.5514	1.6789
BEX2	-0.316	1.6789
MIR551A	0.5324	1.6789
RNU4-61P	0.5324	1.6789
CD8B	0.5324	1.6789
FAM183DP	0.5324	1.6789
RNU6-1045P	0.5324	1.6789
LINC02051	0.5324	1.6789
LINC02064	0.5324	1.6789
CTD-2215E18.2	0.5324	1.6789
NREP-AS1	0.5324	1.6789
CTC-535M15.2	0.5324	1.6789
PANDAR	0.5324	1.6789
RPL10P10	0.5324	1.6789
RP5-1046G13.2	0.5324	1.6789
AC005019.3	0.5324	1.6789
AC018634.9	0.5324	1.6789
CCT4P1	0.5324	1.6789
TRBV3-1	0.5324	1.6789
RN7SKP39	0.5324	1.6789
RP11-442O18.1	0.5324	1.6789
RP13-631K18.5	0.5324	1.6789
RNU6-365P	0.5324	1.6789
RP11-277E18.2	0.5324	1.6789
RP11-6B19.2	0.5324	1.6789
RP11-73M14.1	0.5324	1.6789
RP11-582E3.2	0.5324	1.6789
RP5-944M2.4	0.5324	1.6789
RP11-143E21.2	0.5324	1.6789
LINC01044	0.5324	1.6789
TRAV13-1	0.5324	1.6789
RNU6-684P	0.5324	1.6789
IGHVIII-26-1	0.5324	1.6789
NF1P9	0.5324	1.6789
RP11-264B17.5	0.5324	1.6789
RP11-102D18.1	0.5324	1.6789
RPS29P22	0.5324	1.6789
RP5-1067M6.3	0.5324	1.6789
RNU6-446P	0.5324	1.6789
CTC-513N18.6	0.5324	1.6789
CTC-457E21.10	0.5324	1.6789
RP11-49G10.3	0.5324	1.6789
RNU6-759P	0.5324	1.6789
MIR4325	0.5324	1.6789
RNU7-141P	0.5324	1.6789
IGLV1-40	0.5324	1.6789
LL22NC03-24A12.9	0.5324	1.6789
AP000355.2	0.5324	1.6789
CTA-299D3.8	0.5324	1.6789
ASMT	0.5324	1.6789
MIR222HG	0.5324	1.6789
SETP4	0.5324	1.6789
AGAP14	0.9105	1.6786
RP11-360A9.3	0.5985	1.6785
RPS26	0.23	1.6784
VN1R48P	0.8726	1.6784
ABHD10	-0.2876	1.6779
RAB6A	0.1978	1.6775
IGHA2	0.6454	1.6774
C1QL2	0.6657	1.6773
RP11-344G13.2	0.6657	1.6773
PMCHL2	0.6657	1.6773
FAR2P2	0.5575	1.6773
MAPK8IP1	0.4523	1.6773
ATP13A5-AS1	0.5682	1.6769
KB-1043D8.8	0.5616	1.6768
CTD-2583A14.1	0.5961	1.6765
RN7SL577P	0.7152	1.6764
RNU6-769P	0.5539	1.6762
C8orf44	-0.5256	1.6762
AC004069.2	0.8614	1.6762
OR4A11P	0.6896	1.676
ORMDL2	0.2769	1.676
NAA50	0.2849	1.6759
AZIN2	-0.8785	1.6759
ELP6	-0.1983	1.6758
RP11-10N16.2	0.6198	1.6758
NUDT9P1	0.5956	1.6758
KRT18P19	1.0322	1.6756
RNY3P12	0.5555	1.6756
CTD-2545G14.4	0.7654	1.6756
RP11-497G19.2	-0.8589	1.6756
HLA-V	0.8787	1.6754
THAP12P4	0.5455	1.6752
KB-1205A7.1	0.6528	1.6751
RNA5SP465	0.5813	1.6751
RP11-364P2.2	0.5659	1.6746
ADH4	0.5834	1.6746
ITIH3	0.6326	1.6745
VOPP1	0.2948	1.6745
CPNE6	0.7242	1.6743
RP11-534L20.5	0.5455	1.674
PROCR	0.3829	1.6738
GOLGA6L7P	0.7604	1.6737
CTC-336P14.1	0.9045	1.6733
RP4-668E10.4	0.6336	1.6733
TTC30A	-0.5509	1.6733
RP11-15A1.8	0.6416	1.6733
PRODH	1.0107	1.6733
RP11-13A1.3	0.5373	1.6733
RP3-340H11.2	0.5611	1.6733
MSRB3	-0.2971	1.6733
KIR2DL4	0.5324	1.6733
NXPE4	0.579	1.6733
RNU1-27P	0.5725	1.6733
RP4-654C18.1	0.5324	1.6733
RP3-426I6.5	0.5324	1.6733
RP4-609E1.2	0.5324	1.6733
CASP3P1	0.5324	1.6733
RP5-1108M17.5	0.5324	1.6733
KRT18P12	0.5324	1.6733
LINC01737	0.5324	1.6733
RNU6-542P	0.5324	1.6733
AC079613.1	0.5324	1.6733
UGT1A12P	0.5324	1.6733
RFC3P1	0.5324	1.6733
RNA5SP150	0.5324	1.6733
AC128709.3	0.5324	1.6733
LDB2	0.5324	1.6733
RNU6-276P	0.5324	1.6733
RPL21P47	0.5324	1.6733
RNU7-151P	0.5324	1.6733
RP11-614F17.1	0.5324	1.6733
MIR6131	0.5324	1.6733
CTD-2066L21.2	0.5324	1.6733
NCOA7-AS1	0.5324	1.6733
CH17-264B6.4	0.5324	1.6733
CH17-264B6.3	0.5324	1.6733
SPAM1	0.5324	1.6733
RP11-618M23.1	0.5324	1.6733
RNA5SP298	0.5324	1.6733
CH17-360D5.2	0.5324	1.6733
RP11-342M3.1	0.5324	1.6733
MIR3973	0.5324	1.6733
RNU6-1069P	0.5324	1.6733
OR4K4P	0.5324	1.6733
RP11-26O3.1	0.5324	1.6733
CTD-2358C21.3	0.5324	1.6733
RNU6-1019P	0.5324	1.6733
RP5-1116H23.4	0.5324	1.6733
RNA5SP481	0.5324	1.6733
AP000350.7	0.5324	1.6733
PAGE2B	0.5324	1.6733
TCP11X3P	0.5324	1.6733
SLC25A15P1	0.5324	1.6733
HMGN2P24	0.6983	1.6733
RP11-109P14.8	0.5773	1.6733
MIR6780B	0.6067	1.673
RP11-697E14.2	0.6156	1.673
MYO1H	0.9075	1.6729
RNU6-766P	0.5798	1.6728
RP11-346E8.1	0.5744	1.6727
NUP50	0.2728	1.6727
GMCL1P1	0.6589	1.6725
TRPC3	0.6334	1.6712
HEATR9	0.8948	1.6711
GPR75	0.7234	1.671
PSMD7	0.1844	1.671
PLA2G4B	-0.3721	1.6709
RP11-570J4.1	0.5889	1.6708
AC098617.1	0.6446	1.6707
RP11-20I23.5	0.6771	1.6705
CTD-2265O21.7	0.5567	1.6702
LINC01933	0.569	1.6702
LINC01364	0.7781	1.6702
SLED1	0.5784	1.6702
RP11-167N4.5	0.6977	1.6701
RP11-137N23.1	0.7758	1.6701
AP002954.4	0.5702	1.6701
RP11-1217F2.24	0.5634	1.6698
APCDD1	0.5908	1.6695
NDUFA11	-0.2453	1.669
OR51G1	0.593	1.669
NBPF17P	0.7895	1.669
RP11-558O12.1	0.6434	1.669
RP11-356M20.2	0.594	1.669
CTC-295J13.3	0.6299	1.669
RP11-793I11.1	0.9278	1.669
AC007292.4	0.6253	1.669
RP5-1136G2.1	0.5602	1.669
IGHV7-40	0.579	1.669
ZBTB12BP	0.5887	1.669
LINC00454	0.5961	1.669
LINC02120	0.7253	1.669
RP11-10J21.3	0.5465	1.669
AC139712.2	0.5324	1.669
AC092625.1	0.5324	1.669
AC067945.4	0.5324	1.669
AC090044.2	0.5324	1.669
RP13-884E18.2	0.5324	1.669
CTB-174D11.3	0.5324	1.669
RP3-425P12.5	0.5324	1.669
MTND4LP19	0.5324	1.669
RP11-317F20.2	0.5324	1.669
OR52B6	0.5324	1.669
RP11-583F24.7	0.5324	1.669
RP11-432J3.4	0.5324	1.669
MIR6765	0.5324	1.669
RP11-30K9.5	0.5324	1.669
CTD-2196E14.8	0.5324	1.669
LGALS9B	0.5324	1.669
CCDC58P3	0.5324	1.669
CTD-2027I19.2	0.5324	1.669
LINC01782	0.5324	1.669
MORF4L1P5	0.5324	1.669
KRTAP4-8	0.581	1.669
RP3-388E23.2	0.6173	1.669
RNU1-129P	0.5324	1.669
RP1-20N18.4	0.5324	1.669
AKT3-IT1	0.5324	1.669
RP11-518L10.5	0.5324	1.669
AC073641.2	0.5324	1.669
SLC6A1-AS1	0.5324	1.669
RPL21P43	0.5324	1.669
RP11-503N18.4	0.5324	1.669
AC006445.6	0.5324	1.669
GS1-39E22.1	0.5324	1.669
RP1-209A6.1	0.5324	1.669
RP11-301G19.2	0.5324	1.669
RNU6-897P	0.5324	1.669
AC004009.3	0.5324	1.669
RNU6-912P	0.5324	1.669
RP11-378A12.1	0.5324	1.669
HMBOX1-IT1	0.5324	1.669
SLC10A5P1	0.5324	1.669
RP11-403N16.2	0.5324	1.669
KIRREL3-AS1	0.5324	1.669
RNU6-618P	0.5324	1.669
LINC00362	0.5324	1.669
CTD-2325K12.1	0.5324	1.669
MIR4311	0.5324	1.669
RNU7-63P	0.5324	1.669
ABCD1P3	0.5324	1.669
RN7SL656P	0.5324	1.669
RP11-701H16.4	0.5324	1.669
RN7SL231P	0.5324	1.669
AC004257.1	0.5324	1.669
AC022153.1	0.5324	1.669
CTD-2616J11.2	0.5324	1.669
PPIAP17	0.5324	1.669
IGLVI-63	0.5324	1.669
RP4-566L20.1	0.5324	1.669
TMSB10P2	0.5324	1.669
RP11-32A1.2	0.5324	1.669
SLC39A12-AS1	0.5334	1.669
PTS	0.3591	1.6688
RP3-406C18.2	0.5437	1.6687
SLC12A6	0.5511	1.6686
BNIP3P38	0.5737	1.6686
RN7SL199P	0.5844	1.6684
GNLY	0.5537	1.6684
CTD-2345H1.1	0.5513	1.668
CTD-3046C4.1	0.5555	1.668
SF3A3P2	0.9808	1.668
COX7A2P2	0.8266	1.6679
RP11-1079K10.1	0.5873	1.6677
BTF3P4	0.8597	1.6672
KATNBL1P4	0.546	1.6671
RP11-1212A22.4	0.546	1.6671
RP5-1106E3.1	0.607	1.667
MIR101-1	0.5576	1.6669
CTD-2233C11.3	0.7436	1.6668
IPO4	0.2532	1.6668
GAGE2E	0.5687	1.6668
RP4-594I10.3	0.7525	1.6667
AC006946.16	-0.8832	1.6666
SMURF1	0.4077	1.6666
CTD-2571L23.8	0.5688	1.6665
TYMP	0.9405	1.6665
RP11-85G18.6	0.5389	1.6664
RP11-386I23.1	0.7487	1.6664
RPL23AP18	-0.5599	1.6664
BCAP29	0.3168	1.6664
UBE2NL	0.8157	1.6664
EPB41L4B	0.4977	1.6664
HMGB1P48	0.5768	1.6664
MTPAP	-0.2432	1.6661
SMUG1	-0.1582	1.6661
RP11-1149O23.2	0.8666	1.666
IGFL1	1.3305	1.6659
CRISP2	0.6467	1.6656
CCDC141	0.6462	1.6656
RPL7L1P11	0.7271	1.6653
RP11-59N23.3	0.5861	1.6653
ANGPT2	-0.7849	1.6653
RP13-653N12.2	0.6654	1.6651
CTD-2337A12.1	0.5591	1.6647
RP11-181D18.4	0.5667	1.6646
MYL9	-0.2253	1.6642
CASR	0.5961	1.6642
RP11-96D24.1	0.5402	1.6641
BCS1L	-0.2057	1.6641
RN7SL447P	0.5348	1.6641
RP11-750H9.5	0.5499	1.664
LY6G6D	0.8621	1.664
MTCO3P18	0.5725	1.664
ACTBP1	0.9633	1.6637
BAK1	0.3051	1.6637
HSPB1	0.3161	1.6636
AP000438.2	-0.9844	1.6636
DCSTAMP	0.5852	1.6636
AK4P6	0.5744	1.6636
RP11-475D12.2	0.5744	1.6636
RP11-253I19.3	0.6717	1.6635
OR7E160P	0.6125	1.6635
CEP44	-0.405	1.6635
RNA5SP235	0.5397	1.6633
SEL1L	0.217	1.6632
C12orf66	-0.2815	1.6632
MIOS	0.3041	1.6631
AC144836.1	0.6619	1.6631
PIBF1	-0.4305	1.6631
PES1P2	0.5913	1.6629
RP11-159F24.6	0.6303	1.6628
RP11-61F12.1	0.9384	1.6627
HPSE2	0.6484	1.6626
RP11-274E6.1	0.5627	1.6625
TRIM50	0.6346	1.6625
CTD-2550O8.7	0.7488	1.662
KIAA1614-AS1	0.6282	1.6619
RP3-527G5.1	0.6122	1.6619
MSLNL	0.6168	1.6618
AC006130.3	0.563	1.6618
RP13-465B17.4	0.5324	1.6617
RP11-546B8.1	0.6171	1.6616
AC093724.2	0.9274	1.6614
RP11-325K4.3	0.5914	1.6613
AC103564.7	0.6432	1.6612
RN7SKP16	0.5678	1.6612
IGHV3OR16-15	0.5678	1.6612
CDC14C	0.5387	1.6612
RP11-297L17.4	0.5506	1.6612
RP11-424M22.1	0.7482	1.6612
SUMO1P2	0.5324	1.6612
LINC01698	0.5324	1.6612
AC016903.1	0.5324	1.6612
RP11-119H12.3	0.5324	1.6612
RP11-404K5.2	0.5324	1.6612
GNL2P1	0.5324	1.6612
CICP12	0.5324	1.6612
RP11-3P22.2	0.5324	1.6612
AC073130.3	0.5324	1.6612
NRG1-IT1	0.5324	1.6612
AP001331.1	0.5324	1.6612
MRGPRX2	0.5324	1.6612
OR5BN1P	0.5324	1.6612
OR10V1	0.5324	1.6612
RP11-367O10.1	0.5324	1.6612
RPL21P103	0.5324	1.6612
RP11-359N5.1	0.5324	1.6612
LINC02186	0.5324	1.6612
ZNF971P	0.5324	1.6612
IFNL4	0.5324	1.6612
RP5-1116H23.6	0.5324	1.6612
RN7SL740P	0.5324	1.6612
FTLP16	0.5324	1.6612
RP11-348F1.3	0.5324	1.6612
RP11-232D9.2	0.5324	1.6612
AF003626.1	0.5324	1.6612
CTD-2506P8.6	-0.6143	1.6609
NABP2	0.1527	1.6607
RP11-361D15.2	0.5724	1.6604
LINC01768	0.5811	1.6603
SNORD59A	0.5987	1.6602
RN7SL441P	0.6282	1.6601
RP11-27I1.4	-0.3393	1.6601
RNU6ATAC3P	0.76	1.66
LRRIQ3	-0.7011	1.66
TMEM33	0.2273	1.6599
TBC1D16	-0.3328	1.6599
SNORA23	0.636	1.6598
POP7	-0.2194	1.6598
RP11-667K14.14	0.5914	1.6598
RP11-702L15.4	0.7721	1.6595
RP11-68I3.5	0.5495	1.659
RP11-440L14.3	0.5772	1.6589
RP11-317N8.4	0.7393	1.6589
DNAJC3	0.2283	1.6589
RP11-394J1.2	0.5873	1.6589
AC068580.5	0.574	1.6589
CSGALNACT2	0.514	1.6589
RAB34	-0.1738	1.6589
RP11-76G10.1	0.5705	1.6589
RP11-70L8.4	-0.8122	1.6589
MIR634	0.5395	1.6589
CCL4L2	0.621	1.6589
RP11-142A23.1	0.5324	1.6589
RP11-276M12.1	0.5547	1.6589
AC093382.1	0.5741	1.6589
ELL	0.368	1.6589
OLFM5P	0.6104	1.6589
MFSD13A	-0.4352	1.6589
RP11-158I9.5	0.905	1.6589
HTR2C	0.6571	1.6589
RP11-95G17.2	0.6133	1.6589
FMO8P	0.5773	1.6589
C16orf90	0.5698	1.6589
RPS3AP14	0.6055	1.6589
SMIM11B	0.6055	1.6589
DNAH14	0.3158	1.6589
RGS17P1	0.6719	1.6589
EFCAB9	0.6026	1.6589
RP11-323F24.3	0.7257	1.6589
ERCC4	-0.2937	1.6589
LUCAT1	0.8084	1.6589
RP11-89N17.1	0.5865	1.6589
LINC00685	0.5324	1.6589
RPL23AP20	0.5799	1.6589
RP11-303E16.5	0.9631	1.6589
CASP9	-0.3799	1.6589
RP11-737G21.1	0.5651	1.6589
RP11-500M8.4	0.5554	1.6589
AP000692.10	1.0715	1.6589
ZNF839	-0.4043	1.6589
RP11-125H8.1	0.7106	1.6589
RP11-266J6.2	0.5989	1.6589
MAGED4	0.5615	1.6589
RP11-275A14.1	0.5324	1.6589
PRODH2	0.5537	1.6589
MTAPP2	0.5426	1.6589
LYPLA1P2	0.6121	1.6589
SCG3	0.561	1.6589
SNRPBP1	0.6089	1.6589
AC010492.5	0.599	1.6589
IL20RB-AS1	0.7293	1.6589
MIR4513	0.6054	1.6589
ATP4A	0.6949	1.6589
RNU6-863P	0.5954	1.6589
RP11-438L19.1	0.7708	1.6589
PPP1R32	-0.6114	1.6589
C2orf40	0.6168	1.6589
RGS20	0.6238	1.6589
LILRB1	0.6144	1.6589
RPL23AP64	-0.7529	1.6589
AC015691.13	0.6405	1.6589
AC114812.5	0.6949	1.6589
RP1-58B11.1	0.5324	1.6589
LINC01761	0.5324	1.6589
NIP7P2	0.5324	1.6589
RP11-542G1.3	0.5324	1.6589
RPL35AP12	0.5324	1.6589
LINC00491	0.5324	1.6589
XXbac-BPG258E24.10	0.5324	1.6589
PEBP4	0.5324	1.6589
RP11-137O10.1	0.5324	1.6589
CLEC6A	0.5324	1.6589
NOS2P2	0.5324	1.6589
LINC02072	0.5324	1.6589
FAM47B	0.5324	1.6589
RP3-326L13.2	0.5324	1.6589
TRPC7-AS1	0.5736	1.6589
AC016700.4	0.6591	1.6589
RP3-403L10.3	0.5448	1.6589
SCEL	1.0421	1.6589
RP11-141M1.3	-0.8832	1.6589
PDE8B	-0.7448	1.6589
RP3-443C4.2	0.6843	1.6589
HARS	0.1853	1.6589
RP1-28O10.1	0.584	1.6589
MTRF1LP2	0.5725	1.6589
SRPRA	0.2482	1.6589
CCT4	0.1408	1.6589
RPL7P56	0.6368	1.6589
RPS27AP7	0.6137	1.6589
C5orf46	0.6762	1.6589
RP11-263C24.1	0.6017	1.6589
RP11-679C8.2	0.7695	1.6589
KRT84	0.9138	1.6589
PDGFA	-0.364	1.6589
ACPP	1.1397	1.6589
MIR6867	0.5689	1.6589
MT-TY	-0.4661	1.6589
RP1-266L20.4	0.5434	1.6589
RP11-50B3.2	0.7084	1.6589
RP11-312J18.7	0.5872	1.6589
LL09NC01-139C3.1	-1.0437	1.6589
MIR6773	0.688	1.6589
MRPL3P1	1.1053	1.6589
CTD-2145A24.5	0.6418	1.6589
RP11-757C15.4	0.6913	1.6589
WEE1	0.4714	1.6589
RP11-135A1.2	0.6729	1.6589
TET3	0.3852	1.6589
AC011551.3	0.655	1.6589
RNA5SP229	0.5767	1.6589
KRT18P32	1.0708	1.6589
CTD-2194D22.4	0.5968	1.6589
SLC25A47P1	0.549	1.6589
GTF2H2B	0.5506	1.6589
SF3A1	0.1955	1.6589
SC22CB-1E7.1	-0.4109	1.6589
CTD-2126E3.4	0.5474	1.6589
MRE11	-0.2534	1.6589
SENP2	0.2201	1.6589
AC012065.4	0.5617	1.6589
OR13C4	0.5617	1.6589
AC013480.2	0.5362	1.6589
RP5-974N19.1	0.5362	1.6589
CTDNEP1	0.3615	1.6589
ELOBP1	0.7865	1.6589
RP11-195F19.5	0.632	1.6589
MTCO1P18	0.5294	1.6589
MIR6515	0.5294	1.6589
RNU6-42P	0.656	1.6589
AC020915.2	0.5562	1.6589
FCGR2A	0.7972	1.6589
GAST	0.6416	1.6589
RP11-329A14.2	0.5958	1.6589
CTC-558O2.2	0.5664	1.6589
USP3-AS1	-0.6483	1.6589
POLR2L	-0.2713	1.6589
RP11-1057B8.2	0.5897	1.6589
RP11-201M22.1	0.5606	1.6589
MT1P1	0.6287	1.6589
AADACL4	0.5324	1.6589
RP5-1182A14.5	0.5324	1.6589
TNNI3K	0.5324	1.6589
LINC00538	0.5324	1.6589
SEPHS1P7	0.5324	1.6589
AC013399.3	0.5324	1.6589
GPR89P	0.5324	1.6589
TFAMP1	0.5324	1.6589
AC083863.5	0.5324	1.6589
NIPA2P1	0.5324	1.6589
IFNA22P	0.5324	1.6589
RNU6-709P	0.5324	1.6589
OR9Q2	0.5324	1.6589
RP1-196A12.1	0.5324	1.6589
CTD-3194G12.2	0.5324	1.6589
SOCS2P2	0.5324	1.6589
HSD17B13	0.5324	1.6589
HIPK1-AS1	-0.9714	1.6589
TRIM51CP	0.5608	1.6589
FTH1P24	0.8782	1.6589
TAS2R46	0.5324	1.6589
RP4-635A23.3	0.5509	1.6589
RP4-669L17.10	0.8445	1.6589
SLC35F4	0.59	1.6589
CHM	-0.4459	1.6589
OR5E1P	0.6416	1.6589
SLC38A5	0.8966	1.6589
RP11-804L24.2	0.585	1.6589
EPHA5	0.644	1.6589
KCNE3	0.5897	1.6589
RP11-542G1.1	0.8017	1.6589
MXD3	-0.2716	1.6589
CCDC58P5	0.6327	1.6589
RNU6-522P	0.5524	1.6589
RP11-245C17.2	0.5395	1.6589
RNU6ATAC18P	0.5324	1.6589
PRAMEF28P	0.5324	1.6589
RP11-473A10.2	0.5324	1.6589
RP11-179G8.1	0.5324	1.6589
GUCA2A	0.5324	1.6589
RP4-654H19.2	0.5324	1.6589
RNU4ATAC4P	0.5324	1.6589
LRRC53	0.5324	1.6589
RP11-115A15.4	0.5324	1.6589
RP5-964H19.4	0.5324	1.6589
PROK1	0.5324	1.6589
RP4-591B8.3	0.5324	1.6589
FCGR1CP	0.5324	1.6589
LCE6A	0.5324	1.6589
S100A7L2	0.5324	1.6589
MIR9-1	0.5324	1.6589
RAD1P2	0.5324	1.6589
RP11-550P17.5	0.5324	1.6589
CRP	0.5324	1.6589
RNA5SP63	0.5324	1.6589
RNA5SP71	0.5324	1.6589
RP11-293B7.1	0.5324	1.6589
RPL23AP22	0.5324	1.6589
RP11-563D10.1	0.5324	1.6589
LINC01222	0.5324	1.6589
RNU6-716P	0.5324	1.6589
LINC01774	0.5324	1.6589
NXNP1	0.5324	1.6589
RP11-410C4.4	0.5324	1.6589
QRSL1P2	0.5324	1.6589
RP11-496N12.6	0.5324	1.6589
OR2G2	0.5324	1.6589
OR3D1P	0.5324	1.6589
RP11-634B7.5	0.5324	1.6589
OR11L1	0.5324	1.6589
OR2X1P	0.5324	1.6589
AC011995.3	0.5324	1.6589
RNU6ATAC37P	0.5324	1.6589
AC092580.3	0.5324	1.6589
U91324.1	0.5324	1.6589
RP11-245G13.1	0.5324	1.6589
AC068286.1	0.5324	1.6589
RAD51AP2	0.5324	1.6589
LINC01805	0.5324	1.6589
GAPDHP57	0.5324	1.6589
AC010975.1	0.5324	1.6589
FABP1	0.5324	1.6589
SLC2AXP1	0.5324	1.6589
RP11-363D14.1	0.5324	1.6589
RNA5SP101	0.5324	1.6589
AC073987.1	0.5324	1.6589
LINC01886	0.5324	1.6589
AC017074.1	0.5324	1.6589
MTCO2P5	0.5324	1.6589
RP11-190J23.1	0.5324	1.6589
AC005042.3	0.5324	1.6589
RNU2-21P	0.5324	1.6589
SLC4A10	0.5324	1.6589
XIRP2-AS1	0.5324	1.6589
RNU6-629P	0.5324	1.6589
RP11-88L20.1	0.5324	1.6589
AC073284.4	0.5324	1.6589
RN7SL32P	0.5324	1.6589
UGT1A6	0.5324	1.6589
AC114812.9	0.5324	1.6589
ATP2B2-IT2	0.5324	1.6589
AC018495.3	0.5324	1.6589
CHCHD4P4	0.5324	1.6589
MARK2P14	0.5324	1.6589
MTCO1P5	0.5324	1.6589
AC018359.3	0.5324	1.6589
RPL36P20	0.5324	1.6589
IQCF3	0.5324	1.6589
LAPTM4BP2	0.5324	1.6589
RNU6-865P	0.5324	1.6589
NDUFS6P1	0.5324	1.6589
RP11-2A4.4	0.5324	1.6589
C3orf79	0.5324	1.6589
RP11-324C10.1	0.5324	1.6589
LINC02020	0.5324	1.6589
RNU1-20P	0.5324	1.6589
LINC01396	0.5324	1.6589
RN7SKP275	0.5324	1.6589
CCKAR	0.5324	1.6589
RP11-769N22.2	0.5324	1.6589
RP11-571I18.4	0.5324	1.6589
RP11-16N2.1	0.5324	1.6589
RNU2-40P	0.5324	1.6589
RP13-644M16.5	0.5324	1.6589
RP11-790I12.3	0.5324	1.6589
CSN1S1	0.5324	1.6589
RP11-630D6.1	0.5324	1.6589
MIR4450	0.5324	1.6589
RNA5SP164	0.5324	1.6589
ADH1A	0.5324	1.6589
RP11-713M6.2	0.5324	1.6589
LINC01438	0.5324	1.6589
RN7SL152P	0.5324	1.6589
RNU1-44P	0.5324	1.6589
RP11-92A5.2	0.5324	1.6589
MTND3P3	0.5324	1.6589
RP11-781M16.1	0.5324	1.6589
RP11-436A7.1	0.5324	1.6589
RNU6ATAC13P	0.5324	1.6589
RP11-692E14.1	0.5324	1.6589
CTD-2247C11.1	0.5324	1.6589
MTCO1P30	0.5324	1.6589
CTD-2154B17.4	0.5324	1.6589
LINC02146	0.5324	1.6589
RP11-804N13.1	0.5324	1.6589
RP11-122C5.2	0.5324	1.6589
RP11-473L15.3	0.5324	1.6589
MIR449A	0.5324	1.6589
GAPT	0.5324	1.6589
CTD-2244C20.2	0.5324	1.6589
FAM159B	0.5324	1.6589
RP11-357D18.1	0.5324	1.6589
RP11-1315F8.2	0.5324	1.6589
LDHBP3	0.5324	1.6589
MTCO2P24	0.5324	1.6589
CSF2	0.5324	1.6589
AC005178.1	0.5324	1.6589
CTB-35F21.3	0.5324	1.6589
CTB-23I7.2	0.5324	1.6589
RNA5SP198	0.5324	1.6589
APOOP1	0.5324	1.6589
CTC-436K13.1	0.5324	1.6589
RP11-542A14.1	0.5324	1.6589
RP11-32D16.1	0.5324	1.6589
RNU6-477P	0.5324	1.6589
NIFKP2	0.5324	1.6589
RN7SL684P	0.5324	1.6589
RP3-336K20__B.2	0.5324	1.6589
RP11-456H18.1	0.5324	1.6589
RN7SL334P	0.5324	1.6589
RP11-373N24.2	0.5324	1.6589
IFITM4P	0.5324	1.6589
RP11-140K17.2	0.5324	1.6589
LINC00951	0.5324	1.6589
RNU6-1113P	0.5324	1.6589
NUDT19P4	0.5324	1.6589
GSTA11P	0.5324	1.6589
RP11-124I4.2	0.5324	1.6589
BECN1P2	0.5324	1.6589
PAICSP3	0.5324	1.6589
RN7SKP209	0.5324	1.6589
RN7SL509P	0.5324	1.6589
RP11-427E4.1	0.5324	1.6589
RP1-142L7.9	0.5324	1.6589
RP11-704J17.5	0.5324	1.6589
RP1-67K17.3	0.5324	1.6589
RP11-235G24.3	0.5324	1.6589
MIR4644	0.5324	1.6589
AC073316.1	0.5324	1.6589
RP11-740N7.4	0.5324	1.6589
GS1-69O6.1	0.5324	1.6589
TSEN15P3	0.5324	1.6589
AC004692.4	0.5324	1.6589
RP11-153N17.1	0.5324	1.6589
RP11-806J6.1	0.5324	1.6589
TRIM60P16	0.5324	1.6589
SLC29A4P2	0.5324	1.6589
RP5-1186P10.1	0.5324	1.6589
EIF4EP4	0.5324	1.6589
LINC00972	0.5324	1.6589
AC005009.2	0.5324	1.6589
ACTL6B	0.5324	1.6589
AC073071.1	0.5324	1.6589
LINC01392	0.5324	1.6589
TRBV4-1	0.5324	1.6589
TRBV15	0.5324	1.6589
TRBV27	0.5324	1.6589
TRBV29-1	0.5324	1.6589
GALNTL5	0.5324	1.6589
RP11-77B22.2	0.5324	1.6589
RP11-317N12.1	0.5324	1.6589
RNU6-988P	0.5324	1.6589
KB-1582A10.2	0.5324	1.6589
RP11-726G23.3	0.5324	1.6589
ATP6V1G1P2	0.5324	1.6589
RP11-162D9.1	0.5324	1.6589
RP11-102F4.2	0.5324	1.6589
RNU6-1300P	0.5324	1.6589
RP11-706J10.2	0.5324	1.6589
RP11-219B4.6	0.5324	1.6589
POU5F1P2	0.5324	1.6589
ARF1P3	0.5324	1.6589
ZNHIT1P1	0.5324	1.6589
AQP7P2	0.5324	1.6589
RP11-383M4.6	0.5324	1.6589
RP11-333B6.1	0.5324	1.6589
RP11-213G2.1	0.5324	1.6589
RP11-406A20.5	0.5324	1.6589
LINC01509	0.5324	1.6589
MUPP	0.5324	1.6589
MIR7150	0.5324	1.6589
RP11-482E14.2	0.5324	1.6589
RP11-445P17.3	0.5324	1.6589
RP11-385N23.1	0.5324	1.6589
RP1-251M9.2	0.5324	1.6589
RP11-56H7.2	0.5324	1.6589
RN7SKP132	0.5324	1.6589
RP11-479G22.7	0.5324	1.6589
RP11-90B22.1	0.5324	1.6589
RP11-490O24.2	0.5324	1.6589
TMEM161BP1	0.5324	1.6589
RP11-508N22.9	0.5324	1.6589
CTSLP4	0.5324	1.6589
RN7SKP196	0.5324	1.6589
RPL7AP51	0.5324	1.6589
RP11-17G2.1	0.5324	1.6589
LINC01374	0.5324	1.6589
RNU2-59P	0.5324	1.6589
NEURL1-AS1	0.5324	1.6589
SORCS3-AS1	0.5324	1.6589
RP11-56I23.1	0.5324	1.6589
PNLIPRP3	0.5324	1.6589
MIR3663	0.5324	1.6589
RP11-78A18.2	0.5324	1.6589
TEX36-AS1	0.5324	1.6589
TEX36	0.5324	1.6589
LINC01219	0.5324	1.6589
C11orf40	0.5324	1.6589
AC113331.9	0.5324	1.6589
HBB	0.5324	1.6589
RP11-396O20.2	0.5324	1.6589
MRGPRX3	0.5324	1.6589
RP1-17K7.1	0.5324	1.6589
EIF4A2P5	0.5324	1.6589
RP11-159D8.1	0.5324	1.6589
RP11-63C8.1	0.5324	1.6589
OR4R1P	0.5324	1.6589
CBX3P8	0.5324	1.6589
RP11-707M1.9	0.5324	1.6589
GTF2IP11	0.5324	1.6589
OR8I2	0.5324	1.6589
GLYATL1P2	0.5324	1.6589
AP000860.2	0.5324	1.6589
RP11-672A2.6	0.5324	1.6589
AP001189.4	0.5324	1.6589
COPS8P3	0.5324	1.6589
RNU6-1292P	0.5324	1.6589
OR7E13P	0.5324	1.6589
UBTFL2	0.5324	1.6589
RP11-313I2.11	0.5324	1.6589
RNU6-952P	0.5324	1.6589
RNA5SP351	0.5324	1.6589
PLET1	0.5324	1.6589
RP11-27G22.1	0.5324	1.6589
MIR125B1	0.5324	1.6589
RP11-217L21.1	0.5324	1.6589
NTM-AS1	0.5324	1.6589
RP11-469N6.3	0.5324	1.6589
RP11-218M22.2	0.5324	1.6589
RP3-377H17.3	0.5324	1.6589
AC091814.2	0.5324	1.6589
RP11-277P12.10	0.5324	1.6589
RP11-449P1.1	0.5324	1.6589
RP11-153K16.2	0.5324	1.6589
RP11-31A23.1	0.5324	1.6589
RP11-776A13.4	0.5324	1.6589
RNA5SP358	0.5324	1.6589
RP11-554L12.1	0.5324	1.6589
RP11-474C8.7	0.5324	1.6589
RN7SKP289	0.5324	1.6589
RP11-274M17.3	0.5324	1.6589
CCNG2P1	0.5324	1.6589
RP11-275O18.1	0.5324	1.6589
RP11-248E9.1	0.5324	1.6589
RP11-341G23.2	0.5324	1.6589
RP11-114F10.2	0.5324	1.6589
MIR1302-1	0.5324	1.6589
RP11-116D17.5	0.5324	1.6589
MIR3612	0.5324	1.6589
RP11-174M13.2	0.5324	1.6589
RP11-408E5.4	0.5324	1.6589
SLC25A15P2	0.5324	1.6589
RP11-380N8.6	0.5324	1.6589
FGFR1OP2P1	0.5324	1.6589
RP11-326L9.1	0.5324	1.6589
GAPDHP34	0.5324	1.6589
SMAD9-IT1	0.5324	1.6589
RNU2-6P	0.5324	1.6589
POLR2KP2	0.5324	1.6589
RN7SL320P	0.5324	1.6589
RP11-527N12.2	0.5324	1.6589
OR7E33P	0.5324	1.6589
LINC00446	0.5324	1.6589
MEMO1P5	0.5324	1.6589
LINC00359	0.5324	1.6589
LINC00555	0.5324	1.6589
TRAV31	0.5324	1.6589
TRAV35	0.5324	1.6589
CTSG	0.5324	1.6589
RP11-662J14.1	0.5324	1.6589
RP11-332E19.2	0.5324	1.6589
RP11-232C2.2	0.5324	1.6589
RP11-588P7.2	0.5324	1.6589
RNU6-366P	0.5324	1.6589
RP11-1082A3.1	0.5324	1.6589
IGHV3-16	0.5324	1.6589
IGHV3-29	0.5324	1.6589
IGHV1-58	0.5324	1.6589
IGHV3-64	0.5324	1.6589
RP11-1360M22.10	0.5324	1.6589
SNORD116-15	0.5324	1.6589
RP11-261B23.2	0.5324	1.6589
RP11-208K4.1	0.5324	1.6589
CTD-2007H18.1	0.5324	1.6589
CTXN2	0.5324	1.6589
RP11-82L7.4	0.5324	1.6589
RP11-282M16.1	0.5324	1.6589
CTD-2323K18.3	0.5324	1.6589
RNU6-132P	0.5324	1.6589
RP11-739G5.1	0.5324	1.6589
LINC01581	0.5324	1.6589
AC144835.1	0.5324	1.6589
RP11-719C20.1	0.5324	1.6589
RP11-20G13.4	0.5324	1.6589
WBP1LP5	0.5324	1.6589
MIR5587	0.5324	1.6589
RP11-876N24.1	0.5324	1.6589
CTC-508F8.1	0.5324	1.6589
CTB-31N19.5	0.5324	1.6589
RP11-645C24.5	0.5324	1.6589
AC009158.1	0.5324	1.6589
RBM22P12	0.5324	1.6589
RP11-17M15.2	0.5324	1.6589
RARRES2P6	0.5324	1.6589
RP11-189E14.3	0.5324	1.6589
RP11-297L17.3	0.5324	1.6589
RP11-700H13.1	0.5324	1.6589
RNU6-23P	0.5324	1.6589
RP11-148M9.1	0.5324	1.6589
RP11-481E4.1	0.5324	1.6589
FOXC2-AS1	0.5324	1.6589
RP11-46I8.1	0.5324	1.6589
RP11-160E2.11	0.5324	1.6589
RP11-173M1.3	0.5324	1.6589
RP11-20B24.3	0.5324	1.6589
GIP	0.5324	1.6589
RP11-304F15.7	0.5324	1.6589
RN7SKP14	0.5324	1.6589
RP11-180P8.5	0.5324	1.6589
RNA5SP446	0.5324	1.6589
CTD-2378E21.1	0.5324	1.6589
RP11-666A8.11	0.5324	1.6589
RP11-268I9.4	0.5324	1.6589
LINC01905	0.5324	1.6589
RP11-2N1.2	0.5324	1.6589
GLUD1P4	0.5324	1.6589
RNU6-567P	0.5324	1.6589
SERPINB12	0.5324	1.6589
PRPF19P1	0.5324	1.6589
FAM69C	0.5324	1.6589
LINC01862	0.5324	1.6589
BNIP3P9	0.5324	1.6589
AC007204.3	0.5324	1.6589
CTD-2542C24.9	0.5324	1.6589
AC011516.1	0.5324	1.6589
AC005307.4	0.5324	1.6589
CTC-400I9.3	0.5324	1.6589
AC005794.1	0.5324	1.6589
CTC-490G23.6	0.5324	1.6589
LINC01595	0.5324	1.6589
CGB5	0.5324	1.6589
CTB-147C22.6	0.5324	1.6589
CTB-147C22.9	0.5324	1.6589
SIGLEC7	0.5324	1.6589
CTD-2245F17.6	0.5324	1.6589
CTB-83J4.1	0.5324	1.6589
AC008746.10	0.5324	1.6589
LAIR2	0.5324	1.6589
RP5-839B4.8	0.5324	1.6589
MACROD2-IT1	0.5324	1.6589
RP4-737E23.7	0.5324	1.6589
DEFB123	0.5324	1.6589
R3HDML	0.5324	1.6589
RP1-66N13.4	0.5324	1.6589
FRG2MP	0.5324	1.6589
MIRLET7C	0.5324	1.6589
LINC01689	0.5324	1.6589
THUMPD1P1	0.5324	1.6589
KRTAP22-1	0.5324	1.6589
AP000290.7	0.5324	1.6589
LINC01423	0.5324	1.6589
POM121L8P	0.5324	1.6589
IGLV4-69	0.5324	1.6589
BMP6P1	0.5324	1.6589
IGLV6-57	0.5324	1.6589
IGLV5-37	0.5324	1.6589
IGLV2-11	0.5324	1.6589
IGLJ3	0.5324	1.6589
LINC01638	0.5324	1.6589
CTA-415G2.2	0.5324	1.6589
GYG2-AS1	0.5324	1.6589
MIR548AX	0.5324	1.6589
RP6-127F18.2	0.5324	1.6589
RNU6-1124P	0.5324	1.6589
CTD-2267G17.2	0.5324	1.6589
RP11-272G22.2	0.5324	1.6589
RP11-403E24.1	0.5324	1.6589
BMI1P1	0.5324	1.6589
ZCCHC16	0.5324	1.6589
SFR1P1	0.5324	1.6589
RP13-147D17.1	0.5324	1.6589
RP11-66N11.6	0.5324	1.6589
ELOCP24	0.5324	1.6589
ACTA2-AS1	0.8293	1.6589
RP11-290F5.1	0.5731	1.6587
AP000857.2	0.5324	1.6584
KCNC4	0.5272	1.6584
TOPORSLP1	0.5891	1.6584
AC110754.3	0.6068	1.6577
AP000593.7	0.7085	1.6576
RP11-730A19.9	0.5458	1.6575
C1QTNF3	-1.0886	1.6575
HAPLN1	0.6493	1.6574
UCN2	1.078	1.6572
DGCR11	0.741	1.657
RP5-1163L11.2	0.5574	1.657
ALPP	0.6561	1.6569
RP11-19J3.5	0.5277	1.6565
UQCRB	-0.3142	1.6564
MIR4307HG	0.6908	1.6564
RP11-121E16.1	0.5978	1.6564
RP11-1217F2.22	0.6286	1.6564
EIF5A2	0.371	1.6563
ANO1	0.5313	1.6562
SCARNA6	0.5604	1.6562
FGF12-AS3	0.5922	1.6562
FERMT2	0.268	1.6561
MIR659	0.7016	1.656
TUBG1	0.21	1.656
HAUS1P1	0.5762	1.656
HPF1	-0.276	1.656
RNU6-518P	0.5274	1.6559
AGT	0.681	1.6557
bP-21201H5.1	0.5821	1.6557
MPV17L2	0.249	1.6557
GRIN2A	0.7561	1.6557
LA16c-360A4.1	0.5495	1.6556
RP11-270M14.1	0.7783	1.6554
RNF133	0.736	1.6554
LINC00106	0.5324	1.6551
CTC-471J1.2	0.9408	1.655
MAB21L1	0.6333	1.655
GAP43	0.5998	1.655
EXOC3	0.2093	1.655
KIF21B	1.127	1.655
AUH	0.5875	1.655
ANKLE2	0.256	1.655
ZNF592	0.2511	1.6548
NANS	-0.1861	1.6548
UBE2Q1	0.3036	1.6547
RP11-113A11.3	0.6062	1.6546
FOXD4L5	0.5324	1.6546
SRSF5	-0.156	1.6544
RNU6-136P	0.5785	1.6544
RP1-217P22.2	0.5858	1.6542
ARMC10P1	0.5542	1.6541
CTD-2383I20.1	0.5542	1.6541
DET1	-0.4397	1.6539
RP11-351M8.1	0.6212	1.6539
LINC02101	0.5266	1.6539
PCSK9	0.6092	1.6539
SNORA28	0.6559	1.6538
NPM1P45	0.564	1.6536
SMS	0.1469	1.6536
RIMS3	-0.8233	1.6535
RNF6	0.4235	1.6534
AC133106.2	0.5464	1.6533
RP11-484L8.1	0.5464	1.6533
NPM1P4	0.5666	1.6532
SNRNP25	0.2616	1.653
TRBV8-2	0.5575	1.653
RP11-21J7.1	0.5641	1.6529
CTB-1048E9.7	0.853	1.6529
RP11-57C13.3	0.5994	1.6529
RP11-123C21.3	0.71	1.6525
DCLK2	1.0806	1.6525
RP11-299L17.3	0.5482	1.6525
NBEA	-0.5379	1.6524
UGDH	0.4772	1.6524
C21orf58	-0.3008	1.6524
LIPM	0.8983	1.6524
METTL7AP1	0.5455	1.6524
PPEF2	0.547	1.6521
PHBP18	0.6235	1.6518
GSTP1	1.2198	1.6514
RP11-1C8.5	0.8386	1.6513
CTD-3116E22.7	0.5438	1.6511
CLDN8	-0.6766	1.6508
DNAJC19P5	0.5455	1.6508
MLST8	-0.2068	1.6508
XXyac-YR21CG7.1	0.5356	1.6507
TMEM94	-0.3129	1.6503
TRAV18	0.5996	1.6502
RP11-310E22.5	0.5475	1.6502
FAM183BP	0.6362	1.6499
RP11-798G7.6	0.6779	1.6498
VN1R34P	0.5516	1.6498
GAA	-0.4373	1.6498
CCNB1	0.2457	1.6498
RNU6-920P	0.5541	1.6497
PDE6C	0.8248	1.6496
AC090960.1	0.6075	1.6492
MIR3940	0.5393	1.6492
SLC25A17	0.2388	1.6491
C15orf59-AS1	0.6104	1.6491
ZNF385B	0.77	1.6491
RPL23AP14	0.5731	1.6491
TRAF5	-0.4879	1.6491
RP11-356C4.3	0.5248	1.649
HINT2	-0.2241	1.6488
POLE3	-0.2001	1.6486
RP11-96D1.7	0.6542	1.6483
SATB1-AS1	-1.008	1.6482
ADAMTS16	0.6707	1.6477
RP5-903G2.2	0.883	1.6477
AC104134.2	0.6183	1.6476
RP11-44D19.1	0.617	1.6474
RP11-448K10.1	0.6349	1.6473
RP11-688I9.4	0.5462	1.6473
EBAG9	0.2883	1.6472
ANKRD13A	-0.3054	1.6471
A2MP1	0.5862	1.647
KRT18P51	0.9587	1.647
GLULP3	0.5877	1.6468
CSNK1E	0.2688	1.6464
RP13-150K15.1	0.5324	1.6463
COX6CP6	0.5698	1.6463
RP11-486B10.4	-0.8828	1.6461
CTD-3020H12.3	0.5424	1.6456
RPL17P44	0.5354	1.6456
CH17-53B9.2	0.5306	1.6455
SIGLEC22P	0.6434	1.6455
RP11-643A5.2	0.5583	1.6454
RPL21	-0.2833	1.6454
OR4P1P	0.8005	1.6454
BNIP3P31	0.5788	1.6452
CTD-2013N17.6	-0.9213	1.6452
RTN4RL2	0.8369	1.6447
EDAR	0.5386	1.6446
AC087491.2	0.7509	1.6445
AF213884.1	0.5823	1.6444
TERF1P3	0.5714	1.6443
AP1M2	-0.2065	1.6443
MTND4P6	0.5517	1.6443
CYC1	0.2286	1.6442
FOXD4L1	0.6115	1.6442
GRM3	0.6327	1.6442
GOLGA7	-0.1746	1.6442
ZMYND8	0.256	1.6442
RP11-290L1.6	0.6814	1.6442
MYH7	0.5875	1.6442
TESMIN	0.3237	1.6442
HSPD1P7	0.641	1.6442
WLS	1.2745	1.6442
C1orf146	0.566	1.6442
ISY1	-0.1989	1.6442
CRTC1	-0.4036	1.6442
RP11-712B9.5	0.5865	1.6442
SYNGR1	-0.2133	1.6442
FRG2EP	0.6209	1.6442
PPP1R2P1	0.6002	1.6442
MRPL15P1	0.5568	1.6442
FLT3LG	-0.9358	1.6442
ZNF488	-0.9635	1.6442
RNU6-883P	0.6438	1.6442
RPL9P7	-0.4365	1.6442
RP11-283G6.3	0.6256	1.6442
PDLIM2	0.2707	1.6442
RP11-685N10.1	0.8769	1.6442
HTT	0.2319	1.6442
MAP2K5	-0.304	1.6442
ZNF707	0.376	1.6442
MELTF	0.7304	1.6442
IL17C	0.9832	1.6442
C6	0.6284	1.6442
P2RX5	0.9884	1.6442
RP11-161D15.2	0.5249	1.6442
PPIG	-0.2302	1.6442
CD1D	0.5743	1.6442
AC008065.1	0.8939	1.6442
RPL23AP1	0.6554	1.6442
MIR3685	0.5434	1.6442
RP11-310P5.1	0.5322	1.6442
RNU6-1277P	0.6072	1.6442
C1QTNF9B	0.6062	1.6442
ENPP3	0.8803	1.6442
RP11-245J9.6	0.559	1.6442
OPA1-AS1	0.6948	1.6442
HCN2	0.8932	1.6442
INTS14	-0.2153	1.6442
KCNK15	0.7462	1.6442
RP11-13P5.1	0.5747	1.6442
RNA5SP344	0.5237	1.6442
MRPS24	-0.2239	1.6442
RP11-690C23.5	0.5402	1.6442
LINC00184	0.66	1.6442
PSG10P	0.5511	1.6442
RP11-736N17.11	0.6359	1.6442
HERC2P11	0.5446	1.6442
GPD2	0.3733	1.6442
IRF7	0.4845	1.6442
RP11-676B18.1	0.8769	1.6442
RP11-1114I9.1	0.5999	1.6442
ZHX1	0.2726	1.6442
MACC1-AS1	0.5274	1.6442
RP11-157L3.9	0.5274	1.6442
RP11-322E11.1	0.5274	1.6442
SETP10	0.672	1.6442
RP11-671E7.1	0.5805	1.6442
KIF13A	-0.3692	1.6442
RP5-945I17.2	0.5606	1.6442
C11orf87	0.5479	1.6442
RP11-125A15.3	0.5324	1.6442
FGF7P8	0.5324	1.6442
RP11-382A20.6	0.5324	1.6442
RP11-401O9.3	0.5324	1.6442
CSNK1D	0.191	1.6442
MOXD2P	0.5703	1.6442
CLDN14	0.6308	1.6442
CCDC158	0.6607	1.6442
RP4-604G5.1	0.5792	1.6442
AC013267.1	0.5438	1.6442
GUCY1B2	-0.9379	1.6442
CTC-472C24.1	0.6748	1.6442
MIR5094	0.5445	1.6442
WDR33	-0.1926	1.6442
RP11-17P16.2	0.5418	1.6442
RP11-207C16.4	0.6499	1.6442
SMIM8	-0.3903	1.6442
ACTG1P1	-1.0491	1.6442
OR5C1	0.5545	1.6442
RP11-730N24.1	0.5275	1.6442
BRI3	0.6035	1.6442
RP11-359B12.2	-0.9203	1.6442
GLMP	0.3152	1.6442
RN7SL850P	0.5223	1.6442
RP11-689B22.2	0.6933	1.6442
RP4-791K14.2	0.7014	1.6442
MVK	-0.2603	1.6442
TMEM45A	1.1456	1.6442
MIR5192	0.5599	1.6442
ARL14EP	-0.253	1.6442
RP11-193J6.1	0.5324	1.6442
AADACL3	0.5324	1.6442
RP11-5P18.3	0.5324	1.6442
RP11-96L14.8	0.5324	1.6442
RP5-1125N11.1	0.5324	1.6442
C1orf94	0.5324	1.6442
TMCO2	0.5324	1.6442
RP11-342M1.6	0.5324	1.6442
KLF18	0.5324	1.6442
NFIA-AS2	0.5324	1.6442
RP11-181B18.1	0.5324	1.6442
RP4-736I12.1	0.5324	1.6442
LCE1F	0.5324	1.6442
LCE1A	0.5324	1.6442
SMCP	0.5324	1.6442
RP4-801G22.3	0.5324	1.6442
OR10K1	0.5324	1.6442
RP11-144L1.4	0.5324	1.6442
ACKR1	0.5324	1.6442
OR10J5	0.5324	1.6442
RP11-408E1.1	0.5324	1.6442
FMO11P	0.5324	1.6442
LARP7P1	0.5324	1.6442
LINC01710	0.5324	1.6442
RN7SKP195	0.5324	1.6442
RP11-269F20.1	0.5324	1.6442
OR2L13	0.5324	1.6442
OR2G6	0.5324	1.6442
AC142119.1	0.5324	1.6442
AC068490.1	0.5324	1.6442
AC016722.3	0.5324	1.6442
AC079807.4	0.5324	1.6442
RP11-429P7.1	0.5324	1.6442
MIR4432HG	0.5324	1.6442
AC007389.1	0.5324	1.6442
BRD7P6	0.5324	1.6442
OR7E46P	0.5324	1.6442
RN7SL251P	0.5324	1.6442
AC111200.2	0.5324	1.6442
SMYD1	0.5324	1.6442
DRD5P1	0.5324	1.6442
AC023347.1	0.5324	1.6442
AC012451.1	0.5324	1.6442
MTND2P22	0.5324	1.6442
MTCO2P18	0.5324	1.6442
LINC01958	0.5324	1.6442
RN7SL423P	0.5324	1.6442
EIF3EP2	0.5324	1.6442
SLC38A11	0.5324	1.6442
AC093639.1	0.5324	1.6442
AC109589.1	0.5324	1.6442
MTND2P23	0.5324	1.6442
TNP1	0.5324	1.6442
AC013448.2	0.5324	1.6442
RP11-98F19.1	0.5324	1.6442
AC005538.5	0.5324	1.6442
AC107079.1	0.5324	1.6442
AC018832.1	0.5324	1.6442
RN7SL110P	0.5324	1.6442
HMGB3P12	0.5324	1.6442
PPP2R2DP1	0.5324	1.6442
RP11-427P5.2	0.5324	1.6442
IQCF5-AS1	0.5324	1.6442
LINC02030	0.5324	1.6442
RN7SL863P	0.5324	1.6442
OR7E55P	0.5324	1.6442
TRAT1	0.5324	1.6442
OR7E53P	0.5324	1.6442
RP11-305F5.2	0.5324	1.6442
RP11-691G17.1	0.5324	1.6442
RP11-64D22.1	0.5324	1.6442
CTD-2501O3.2	0.5324	1.6442
PEX5L-AS2	0.5324	1.6442
GCNT1P3	0.5324	1.6442
AC006296.2	0.5324	1.6442
RP11-556G22.2	0.5324	1.6442
RP11-241F15.9	0.5324	1.6442
RPS23P3	0.5324	1.6442
CXCL6	0.5324	1.6442
CTB-179I1.3	0.5324	1.6442
C4orf22	0.5324	1.6442
ADH1B	0.5324	1.6442
RP11-358D17.2	0.5324	1.6442
PP12613	0.5324	1.6442
RP11-521E5.1	0.5324	1.6442
RP11-400D2.2	0.5324	1.6442
RP11-557J10.5	0.5324	1.6442
RP11-203B7.2	0.5324	1.6442
RP11-731D1.3	0.5324	1.6442
MTND4P8	0.5324	1.6442
RP11-781M16.2	0.5324	1.6442
RP11-326I11.1	0.5324	1.6442
RP11-91J3.2	0.5324	1.6442
RP11-756P10.2	0.5324	1.6442
CTD-2269E23.3	0.5324	1.6442
SUCLG2P4	0.5324	1.6442
CTD-2353F22.1	0.5324	1.6442
GCSHP1	0.5324	1.6442
RNU6-381P	0.5324	1.6442
LINC02118	0.5324	1.6442
CTD-2503O16.4	0.5324	1.6442
BIN2P2	0.5324	1.6442
MTCO1P24	0.5324	1.6442
HSPE1P10	0.5324	1.6442
CTC-327F10.1	0.5324	1.6442
MIR585	0.5324	1.6442
CTC-265N9.1	0.5324	1.6442
CTB-26E19.1	0.5324	1.6442
RP11-21I4.2	0.5324	1.6442
CTB-14A14.2	0.5324	1.6442
RP1-21P18.1	0.5324	1.6442
RP11-203H2.1	0.5324	1.6442
RP3-413H6.2	0.5324	1.6442
RP11-440J4.2	0.5324	1.6442
HNRNPA1P58	0.5324	1.6442
OR5V1	0.5324	1.6442
HCG19P	0.5324	1.6442
XXbac-BPG118E17.10	0.5324	1.6442
RP1-153P14.3	0.5324	1.6442
RP11-344J7.4	0.5324	1.6442
RP11-506E9.3	0.5324	1.6442
EEF1B2P5	0.5324	1.6442
RP1-288M22.1	0.5324	1.6442
RPS6P7	0.5324	1.6442
PRSS35	0.5324	1.6442
LINC01010	0.5324	1.6442
HMGB1P17	0.5324	1.6442
RP3-422G23.3	0.5324	1.6442
RP3-509I19.6	0.5324	1.6442
RP1-249F5.3	0.5324	1.6442
RP11-252P19.1	0.5324	1.6442
TTLL2	0.5324	1.6442
RN7SL132P	0.5324	1.6442
RP11-121A8.1	0.5324	1.6442
AC004870.5	0.5324	1.6442
RP4-815D20.1	0.5324	1.6442
HPVC1	0.5324	1.6442
MTND4LP32	0.5324	1.6442
MTND5P6	0.5324	1.6442
RP11-1217F2.9	0.5324	1.6442
RP11-548K12.8	0.5324	1.6442
VN1R35P	0.5324	1.6442
MTND2P4	0.5324	1.6442
MTCO3P41	0.5324	1.6442
MTCO2P25	0.5324	1.6442
RAD23BP2	0.5324	1.6442
C7orf62	0.5324	1.6442
AC079781.8	0.5324	1.6442
CYP3A7	0.5324	1.6442
LINC01007	0.5324	1.6442
RP4-568B10.1	0.5324	1.6442
MIPEPP1	0.5324	1.6442
AC000367.1	0.5324	1.6442
AC008264.4	0.5324	1.6442
AC105443.2	0.5324	1.6442
TRBV6-1	0.5324	1.6442
C7orf34	0.5324	1.6442
RP11-556I13.2	0.5324	1.6442
SLC16A1P1	0.5324	1.6442
AC006007.1	0.5324	1.6442
AC006004.1	0.5324	1.6442
RP11-163I18.2	0.5324	1.6442
RPL23AP54	0.5324	1.6442
RP11-728L1.1	0.5324	1.6442
AF131215.3	0.5324	1.6442
NATP	0.5324	1.6442
RP11-618M23.3	0.5324	1.6442
RP11-421P23.2	0.5324	1.6442
RP11-465K4.4	0.5324	1.6442
TPT1P8	0.5324	1.6442
RP11-863K10.2	0.5324	1.6442
RP11-589C21.1	0.5324	1.6442
RP11-726G23.11	0.5324	1.6442
RP11-567J20.2	0.5324	1.6442
RP11-139G7.1	0.5324	1.6442
RP11-328K2.1	0.5324	1.6442
AC022182.3	0.5324	1.6442
RP11-120I21.3	0.5324	1.6442
RP11-85M22.1	0.5324	1.6442
PTPRD-AS1	0.5324	1.6442
RP11-470P21.2	0.5324	1.6442
RN7SKP59	0.5324	1.6442
RP11-345K9.2	0.5324	1.6442
RP5-1050E16.1	0.5324	1.6442
RP11-526D8.7	0.5324	1.6442
OR13I1P	0.5324	1.6442
RN7SL659P	0.5324	1.6442
RPL36AP6	0.5324	1.6442
RP11-83J21.3	0.5324	1.6442
UCMA	0.5324	1.6442
RP11-92J19.3	0.5324	1.6442
VN1R53P	0.5324	1.6442
RN7SKP202	0.5324	1.6442
MBL3P	0.5324	1.6442
FARSBP1	0.5324	1.6442
LIPN	0.5324	1.6442
PTGES3P5	0.5324	1.6442
RP11-381K7.1	0.5324	1.6442
SSU72P2	0.5324	1.6442
OR51A5P	0.5324	1.6442
OR52J1P	0.5324	1.6442
OR52A1	0.5324	1.6442
OR56A1	0.5324	1.6442
MTND5P21	0.5324	1.6442
RP11-1081L13.3	0.5324	1.6442
RP11-583F24.8	0.5324	1.6442
RP11-583F24.3	0.5324	1.6442
LINC01616	0.5324	1.6442
RP5-1024C24.1	0.5324	1.6442
LINC01499	0.5324	1.6442
OR4B2P	0.5324	1.6442
OR4C3	0.5324	1.6442
OR4A40P	0.5324	1.6442
OR4A49P	0.5324	1.6442
RP11-72M10.5	0.5324	1.6442
OR4A15	0.5324	1.6442
OR8V1P	0.5324	1.6442
OR9G4	0.5324	1.6442
OR10V3P	0.5324	1.6442
SRD5A3P1	0.5324	1.6442
OOSP2	0.5324	1.6442
CMB9-14B22.1	0.5324	1.6442
PTP4A1P6	0.5324	1.6442
TRIM49C	0.5324	1.6442
RP11-843F11.1	0.5324	1.6442
AP000889.1	0.5324	1.6442
FGF6	0.5324	1.6442
RP3-461F17.2	0.5324	1.6442
RP11-90D4.3	0.5324	1.6442
RP11-776A13.3	0.5324	1.6442
RP11-267D19.1	0.5324	1.6442
RP11-421H10.2	0.5324	1.6442
DBX2	0.5324	1.6442
RP11-611O2.6	0.5324	1.6442
RP11-98E6.1	0.5324	1.6442
RP11-453D16.2	0.5324	1.6442
RP11-749H20.3	0.5324	1.6442
RP11-753B7.2	0.5324	1.6442
RP11-143E21.6	0.5324	1.6442
RP11-243M5.4	0.5324	1.6442
LINC00621	0.5324	1.6442
TATDN2P3	0.5324	1.6442
THAP12P6	0.5324	1.6442
KATNBL1P1	0.5324	1.6442
TOMM22P3	0.5324	1.6442
OR7E37P	0.5324	1.6442
OLFM4	0.5324	1.6442
SLC25A5P4	0.5324	1.6442
RP11-521H3.3	0.5324	1.6442
LINC00358	0.5324	1.6442
OR7E156P	0.5324	1.6442
LINC01038	0.5324	1.6442
RPL7AP61	0.5324	1.6442
NALCN-AS1	0.5324	1.6442
LINC00453	0.5324	1.6442
SETP1	0.5324	1.6442
CKAP2P1	0.5324	1.6442
OR4E2	0.5324	1.6442
OR4E1	0.5324	1.6442
RP11-388E23.4	0.5324	1.6442
RP11-269C4.1	0.5324	1.6442
RP11-561B11.3	0.5324	1.6442
RP11-463J10.4	0.5324	1.6442
RP11-1033H12.1	0.5324	1.6442
RPL17P2	0.5324	1.6442
RPPH1-2P	0.5324	1.6442
CTD-2014B16.5	0.5324	1.6442
RP11-588P7.1	0.5324	1.6442
RP11-353P15.1	0.5324	1.6442
RP11-991C1.1	0.5324	1.6442
RP11-1070N10.7	0.5324	1.6442
IGHV3-13	0.5324	1.6442
RP11-810K23.6	0.5324	1.6442
AC135999.2	0.5324	1.6442
CTD-2008A1.3	0.5324	1.6442
RP11-86K22.2	0.5324	1.6442
LIPC-AS1	0.5324	1.6442
CTD-2071N1.1	0.5324	1.6442
MTND3P13	0.5324	1.6442
ACSM5	0.5324	1.6442
RN7SL557P	0.5324	1.6442
CTD-2014E2.7	0.5324	1.6442
RP11-244B22.6	0.5324	1.6442
ADAM3B	0.5324	1.6442
RPS15AP34	0.5324	1.6442
RP11-229O3.1	0.5324	1.6442
RP11-140I24.2	0.5324	1.6442
RP11-298D21.3	0.5324	1.6442
RP11-558A11.2	0.5324	1.6442
OR1G1	0.5324	1.6442
RP11-46I8.4	0.5324	1.6442
CTC-297N7.7	0.5324	1.6442
AC005703.3	0.5324	1.6442
AC104024.1	0.5324	1.6442
RP11-20B24.2	0.5324	1.6442
AA06	0.5324	1.6442
RP11-428O23.1	0.5324	1.6442
AC090283.3	0.5324	1.6442
RP11-293E1.2	0.5324	1.6442
CTD-2377D24.4	0.5324	1.6442
MIR8059	0.5324	1.6442
RP11-797E24.1	0.5324	1.6442
HNRNPA3P16	0.5324	1.6442
RP11-267C16.2	0.5324	1.6442
RNU6-116P	0.5324	1.6442
RP11-861L17.2	0.5324	1.6442
MIR548AV	0.5324	1.6442
BNIP3P18	0.5324	1.6442
BNIP3P33	0.5324	1.6442
LINC01233	0.5324	1.6442
SULT2A1	0.5324	1.6442
VN1R104P	0.5324	1.6442
PHKBP1	0.5324	1.6442
RP4-734C18.1	0.5324	1.6442
SOCS2P1	0.5324	1.6442
BPIFB5P	0.5324	1.6442
RP11-321P16.1	0.5324	1.6442
RP4-806M20.5	0.5324	1.6442
ANKRD30BP2	0.5324	1.6442
RP4-646P19.1	0.5324	1.6442
C21orf62	0.5324	1.6442
LINC01436	0.5324	1.6442
AP000688.29	0.5324	1.6442
KRTAP12-3	0.5324	1.6442
KRTAP10-13P	0.5324	1.6442
BNIP3P2	0.5324	1.6442
AC000077.2	0.5324	1.6442
POM121L10P	0.5324	1.6442
LL22NC03-104C7.1	0.5324	1.6442
RP1-293L6.1	0.5324	1.6442
RP1-34P24.3	0.5324	1.6442
RP11-791M20.1	0.5324	1.6442
GS1-466O4.5	0.5324	1.6442
RP13-643D4.1	0.5324	1.6442
HYPM	0.5324	1.6442
SYTL5	0.5324	1.6442
MKI67P1	0.5324	1.6442
BMP15	0.5324	1.6442
RP11-348F1.2	0.5324	1.6442
XAGE1B	0.5324	1.6442
RP3-323B6.1	0.5324	1.6442
NANOGP9	0.5324	1.6442
RP11-30M20.1	0.5324	1.6442
RP4-808O4.2	0.5324	1.6442
MTCYBP31	0.5324	1.6442
MTND4P31	0.5324	1.6442
RP11-325E14.2	0.5324	1.6442
SATL1	0.5324	1.6442
RP11-402K9.1	0.5324	1.6442
RBMXL3	0.5324	1.6442
OR11Q1P	0.5324	1.6442
PSMC6	0.1916	1.6441
RN7SKP272	0.5295	1.6441
RP11-187E13.3	0.5295	1.6441
PON3	-0.1936	1.644
ATP5F1P3	0.6824	1.6439
PABPC1L2A	0.5328	1.6438
RP11-555K2.2	0.5429	1.6438
CTA-246H3.8	0.5429	1.6438
TBX10	0.8972	1.6438
RP11-707A18.1	0.6313	1.6438
ID4	-0.6862	1.6433
RP11-885B4.2	0.5615	1.6433
NT5DC4	1.0431	1.6431
CTBP2P5	0.5421	1.6431
RP11-95J11.1	0.7367	1.6431
AP000770.1	0.6546	1.6431
HEATR5A	-0.3054	1.6428
ACTG1P10	-0.7688	1.6425
WRNIP1	0.2932	1.6422
RP11-15I20.1	0.5563	1.6422
MIR5685	0.5563	1.6422
P2RX3	0.6311	1.6422
FPR2	0.6997	1.6421
LINC01353	0.6646	1.642
AC009502.1	0.55	1.6417
OR7E161P	0.55	1.6417
RPS3AP41	0.55	1.6417
RN7SL653P	0.5478	1.6417
KLHL4	0.5609	1.6415
MAPK14	0.2649	1.6412
AK4	-0.2913	1.6411
MOB1B	0.8149	1.6411
POLH	-0.2927	1.6409
PDGFRA	0.596	1.6409
KIAA1644	0.5794	1.6406
U6	0.6322	1.6404
PLCH1-AS2	0.5354	1.6404
RP11-114F10.3	0.5914	1.6403
L34079.3	0.7014	1.6402
SLC25A4	-0.1786	1.6402
RP11-12A20.7	0.6531	1.6398
OR52H1	0.6499	1.6396
HNRNPDLP4	0.5857	1.6395
RP11-323I15.2	0.8812	1.6395
MRPS18AP1	0.6969	1.6395
MIR1972-1	0.5253	1.6395
LINC00159	0.5253	1.6395
TBCAP2	0.5324	1.6395
LINC01745	0.5324	1.6395
RP11-778D9.9	0.5324	1.6395
RN7SL259P	0.5324	1.6395
TBC1D3P4	0.5324	1.6395
LINC01852	0.8979	1.6392
AC005387.3	0.5376	1.6392
DZIP1	0.651	1.6392
RNU6-476P	0.6033	1.6391
MUC21	0.6285	1.6391
PIP5K1A	0.2704	1.6389
ST8SIA2	0.5799	1.6388
MORF4L2	-0.1657	1.6388
OR3B1P	0.5714	1.6388
RP11-524O1.4	0.9904	1.6388
RP11-478C6.5	0.752	1.6388
CERS6	0.4554	1.6388
TTYH3	0.388	1.6388
RP11-108F13.2	0.5847	1.6383
RP11-137H2.4	0.6767	1.638
SAMSN1	0.5798	1.6377
IL10RB-AS1	1.106	1.6376
RP11-425A6.5	0.67	1.6375
OR2W5	0.5324	1.6375
VENTXP4	0.5324	1.6375
RP11-503G7.2	0.5324	1.6375
LINC00519	0.5324	1.6375
PPIAP9	0.8927	1.6374
C16orf72	0.3085	1.6373
DHX40P1	0.59	1.6372
RP11-567G24.1	0.7915	1.6372
C22orf46	-0.2898	1.6372
RP11-576D8.4	0.5797	1.6372
RP4-535B20.2	0.581	1.6372
MIR7851	0.5838	1.6372
INPP4A	0.4486	1.6368
RP11-611L7.2	0.8034	1.6367
RP11-75A9.1	0.5938	1.6365
RNU6-1201P	0.5383	1.6361
HHATL	0.5445	1.6361
RSL1D1	-0.1498	1.6361
TTLL3	-0.3407	1.6361
GUCY1B3	0.5976	1.6361
RP11-115H15.2	-0.8375	1.6359
AC092159.2	0.6078	1.6355
RNA5SP294	0.6786	1.6352
AC006445.7	0.7025	1.6352
IFNGR1	0.2998	1.6346
RP4-682E18.1	0.635	1.6344
RP11-367N14.2	0.9116	1.6343
CTD-2623N2.3	0.6173	1.6343
RNU2-31P	0.5636	1.6343
BRWD1P3	0.528	1.634
CD177	0.7388	1.634
FAM109B	-0.3637	1.6338
KCTD11	-0.3532	1.6338
QSER1	0.3707	1.6338
CTC-325J23.2	0.615	1.6336
CTC-458A3.1	0.5758	1.6336
MCRIP2	-0.2306	1.6336
RP5-1050D4.4	0.7094	1.6335
MTCO1P6	0.5571	1.6335
KRT8P43	0.9265	1.6332
MYLKP1	0.5324	1.6332
RP3-514A23.2	0.5324	1.6332
RP3-499B10.3	0.5324	1.6332
AMACR	-0.2664	1.6331
AC016908.1	0.5684	1.6331
C10orf90	0.5684	1.6331
RP11-659G9.3	0.5431	1.6329
RP11-415F23.3	0.8195	1.6327
RP11-492D6.3	0.8272	1.6326
DRC1	0.6317	1.6325
RP11-481C4.1	0.6412	1.6324
RP11-259K5.1	0.6161	1.6321
AC006946.12	0.652	1.6321
CFHR5	0.8213	1.6321
RP11-23F23.3	0.5557	1.6319
ZNF204P	-0.748	1.6317
RP11-39H3.1	0.5763	1.6317
AC110926.4	0.5727	1.6316
RP11-1140I5.1	0.5483	1.6315
RP1-124C6.1	0.7148	1.631
RP11-643C9.2	0.5777	1.631
RP11-989F5.1	0.6018	1.6307
RBMX2P3	0.6498	1.6305
RN7SL208P	0.6469	1.6304
SRP72	0.1693	1.6304
CTD-2384B9.1	0.6543	1.6303
RP5-1047A19.4	0.5256	1.6302
RP1-209B5.2	0.6193	1.6299
RP11-8L8.1	0.6089	1.6294
RP11-488L18.1	0.8939	1.6293
NKAIN2	0.7002	1.6293
SVBP	-0.4514	1.6292
ANK2	1.0959	1.6292
HMGN2P9	0.5458	1.629
CABLES1	0.3047	1.629
TRAF3IP3	0.6314	1.6288
MARCKSL1	0.2701	1.6288
SLC30A7	0.3189	1.6288
SNX19P1	0.5815	1.6287
EREG	0.7595	1.6286
CTC-304I17.6	0.6578	1.628
MYOSLID	0.5324	1.628
CDH9	0.5324	1.628
OR56B4	0.5324	1.628
TCTA	-0.2111	1.6278
NCR3LG1	0.5066	1.6277
RPS17P1	0.56	1.6276
RP11-431J24.2	-0.9092	1.6276
DNAJA3	0.2416	1.6274
KRTAP29-1	0.7378	1.6273
RP11-278L15.2	0.8037	1.6272
HMGA1P3	0.6989	1.6266
RP11-521O16.1	0.5674	1.6266
TSPAN9-IT1	0.5671	1.6265
RAB39B	0.8517	1.6263
SPIC	0.5358	1.6262
RNU7-41P	0.5358	1.6262
RP4-612B18.3	0.5831	1.6259
LCLAT1	0.3504	1.6259
FBXL22	0.6956	1.6256
HSPA14	0.2245	1.6255
MSI1	-0.4316	1.6253
LINC02204	0.7048	1.6252
LINC01125	-0.9198	1.6252
XXbac-BPG181B23.6	0.533	1.6252
RP11-92B11.3	0.533	1.6252
HS2ST1	0.3835	1.625
RP11-348M3.2	0.596	1.625
RP11-452J21.2	0.626	1.6249
CTD-3224I3.3	0.5365	1.6247
AKR7A3	-0.5633	1.6247
DHX37	0.3365	1.6247
MIR4648	0.5493	1.6247
RP11-128P10.1	0.5493	1.6247
AC139099.6	0.5493	1.6247
RPL23AP4	0.5493	1.6247
FAM208B	0.2885	1.6246
PCBP1-AS1	-0.3752	1.6246
UBAC2-AS1	-0.3942	1.6245
RP11-457P14.5	0.5737	1.6244
LINC02181	0.6757	1.6242
ALG1L7P	0.7093	1.6242
BIN2	-1.0217	1.6242
RNU1-13P	0.556	1.6242
KDM4A-AS1	-0.6611	1.6242
RP11-346J10.1	0.6317	1.6242
RP5-1031D4.3	0.8912	1.6242
RP11-12A2.1	0.614	1.6242
RP11-72I2.1	0.5235	1.6242
MON1B	0.2366	1.6242
RP5-1139B12.3	-1.0148	1.6242
PPT2	-0.289	1.6242
MIR8066	0.5323	1.6242
RP11-542K23.10	0.5323	1.6242
MIR6129	0.5323	1.6242
INVS	-0.4765	1.6242
ANKRD33	0.5322	1.6242
CD1E	0.5324	1.6242
LINC01352	0.5324	1.6242
AC015977.6	0.5324	1.6242
CYCSP12	0.5324	1.6242
TMEM108-AS1	0.5324	1.6242
RP11-191F9.4	0.5324	1.6242
EGFLAM-AS3	0.5324	1.6242
SLCO6A1	0.5324	1.6242
MOG	0.5324	1.6242
RP11-1217F2.23	0.5324	1.6242
RP11-3B12.5	0.5324	1.6242
GS1-24F4.2	0.5324	1.6242
OR13F1	0.5324	1.6242
RN7SL560P	0.5324	1.6242
LINC00838	0.5324	1.6242
RP11-541M12.3	0.5324	1.6242
CALCB	0.5324	1.6242
RP11-958J22.3	0.5324	1.6242
C1DP5	0.5324	1.6242
LINC02151	0.5324	1.6242
RP11-755O11.2	0.5324	1.6242
RP11-13J12.2	0.5324	1.6242
RP4-809F18.1	0.5324	1.6242
TERB2	0.5324	1.6242
RP11-758M2.1	0.5324	1.6242
RP11-326A13.3	0.5324	1.6242
CACNG3	0.5324	1.6242
RP11-510M2.6	0.5324	1.6242
AC087499.7	0.5324	1.6242
RP11-635N19.3	0.5324	1.6242
RP11-25L3.1	0.5324	1.6242
ZIM3	0.5324	1.6242
LINC01441	0.5324	1.6242
FAM47DP	0.5324	1.6242
FATE1	0.5324	1.6242
RN7SKP180	0.5862	1.624
RP11-692C23.1	0.6876	1.624
RGPD3	0.5389	1.6237
SGTB	-0.6162	1.6236
KIF4CP	0.6679	1.6236
MIR8068	0.5202	1.6236
RP11-155N3.4	0.5202	1.6236
EMB	0.7587	1.6236
RP11-511B7.1	0.5815	1.6234
IFIT1	1.6442	1.6233
RP11-521L9.2	0.7371	1.6233
VWA8	0.4787	1.6233
PCSK4	-0.8107	1.6232
RP11-1012A1.7	0.8801	1.6228
KRT18	1.1676	1.6227
RPS2P45	0.795	1.6226
C8orf59P1	0.546	1.6226
RP11-1260E13.4	0.6051	1.6226
SMARCD2	0.1667	1.6225
RP3-465N24.5	0.5921	1.6224
RP11-452N17.1	0.9778	1.6221
RP11-388G22.1	0.5324	1.6221
RP11-142C4.5	0.5324	1.6221
RP11-108K3.2	0.5324	1.6221
LINC01220	0.6915	1.6221
RP11-809N8.6	0.5816	1.6221
TREML2	0.5386	1.6221
RP3-335E1.1	0.5386	1.6221
RP11-237N19.3	0.5386	1.6221
TIMM8BP1	0.5386	1.6221
RP11-65L3.2	0.9212	1.622
RP11-20I23.8	0.9508	1.6219
TUBB4B	0.1953	1.6217
RP11-334C17.3	0.9508	1.6215
RP11-98C1.2	0.5692	1.6215
RNU4-4P	0.657	1.6215
LCP2	0.5943	1.6213
MEF2A	0.3919	1.6213
RP11-57H14.2	0.5712	1.6208
KHDRBS2	0.5192	1.6208
RP11-64K12.9	0.7118	1.6208
NSMCE4A	-0.2294	1.6208
PTPRT	0.7946	1.6208
LINC02035	-0.8684	1.6208
SGMS2	-0.4258	1.6207
RNA5SP466	0.5191	1.6207
LINC00707	0.5517	1.6205
FCGR3B	0.6714	1.62
AC005785.2	0.6268	1.62
RP11-57A19.4	0.5379	1.62
NREP	-0.7711	1.6198
ADH5P4	0.7408	1.6196
TEN1	-0.2231	1.6196
MSX2P1	0.5842	1.6196
RNA5SP151	0.5187	1.6196
LGALS13	0.5187	1.6196
MIR3619	0.5395	1.6195
APBB1IP	0.6543	1.6193
SIRPG-AS1	0.5537	1.6191
PRRC2C	0.1242	1.6191
LINC01204	0.6875	1.6188
MUC7	0.5816	1.6188
SNORD101	0.573	1.6188
RP11-531H8.2	0.5292	1.6187
TNNT3	0.5496	1.6183
EEF1B2P4	0.6492	1.6182
SLFN14	0.5773	1.6182
CTD-2588J6.2	0.5394	1.6182
RN7SL849P	0.5855	1.6181
RP11-115D7.3	0.5914	1.618
ACTG2	1.1359	1.6177
TRIM27	0.2022	1.6176
ADH5P3	0.5518	1.6176
CLCA1	0.5938	1.6173
TUBB1	0.9803	1.6173
RBFADN	-0.873	1.6172
MIR548H1	0.6779	1.6169
CD33	0.78	1.6168
SNORD19B	0.7897	1.6168
BNIP3P24	0.6116	1.6165
ADAMTS9	0.7134	1.6165
SERTAD4	0.3446	1.6162
LINC00440	0.5345	1.6161
CD38	0.8871	1.6161
RP11-379F4.6	0.6644	1.6158
RP11-723O4.7	0.7458	1.6158
THAP2	-0.5092	1.6154
MIR4434	0.5173	1.6154
KB-1572G7.5	0.5173	1.6154
CTC-457E21.1	0.651	1.6153
BTG4	0.745	1.6149
MARCO	0.5885	1.6149
LINC01483	0.8311	1.6148
RP11-646I6.6	0.74	1.6148
MSC	0.5324	1.6148
OR2D2	0.5324	1.6148
OR5T3	0.5324	1.6148
CTB-180A7.3	0.5324	1.6148
AC073150.6	0.6912	1.6148
ST13P21	0.5856	1.6147
CDH12	0.6358	1.6146
TMEM208	0.2483	1.6144
RPS26P41	0.5384	1.6143
RP11-795A2.2	0.5795	1.614
PRKCE	-0.4337	1.614
SPCS2P2	0.569	1.6139
RP11-120C12.3	0.5745	1.6139
TAS2R13	0.5903	1.6139
MMP12	0.5693	1.6136
KB-1471A8.1	1.0969	1.6133
RP11-507F16.1	0.5998	1.6129
RP11-905K4.1	0.649	1.6127
AC097381.1	0.5599	1.6124
ZNF702P	0.4993	1.6123
SLC35E4	0.613	1.6122
RP1-186E20.1	0.5324	1.6122
RP11-240G22.1	0.5324	1.6122
AIRE	0.6683	1.612
RNU6-323P	0.5389	1.612
COPS8	0.1802	1.612
TOMM22P5	0.6097	1.6119
TPI1	0.1528	1.6118
HOXD1	0.571	1.6118
C7orf43	0.5288	1.6117
PRAMEF2	0.5865	1.6115
STXBP5	0.6198	1.6114
AC097468.4	0.8278	1.6114
LINC02129	0.533	1.6113
RP11-9M16.3	0.5684	1.6113
OR6P1	0.5368	1.6113
AC008277.1	0.5592	1.6113
CCAT1	0.5592	1.6113
CTD-2062F14.2	0.6002	1.6112
TSPYL2	0.3198	1.6112
RP11-305L7.7	0.81	1.6112
DPRX	0.535	1.6112
NSD2	0.2506	1.6111
IGHV3-41	0.5411	1.6108
CEND1	0.8104	1.6108
RP11-360O19.4	0.9188	1.6108
MIR6833	0.5309	1.6108
MIR6861	0.5309	1.6108
RNU6-711P	0.5309	1.6108
GPATCH1	-0.319	1.6107
CTC-260E6.12	0.5972	1.6102
RP11-733D4.2	0.7397	1.6102
GHR	-0.3471	1.6102
RP5-1029K10.2	0.6813	1.6101
RP11-335O13.8	0.5926	1.61
SLC25A10	0.2504	1.61
C6orf229	0.5649	1.6097
CNKSR2	0.7192	1.6095
RP11-122C21.1	-0.9344	1.6093
PSMD5-AS1	-0.2529	1.6091
AGMAT	0.7846	1.6091
AC009403.2	-0.3882	1.6091
NAT8B	0.5324	1.6087
NACAP6	0.5324	1.6087
CBLN4	0.5324	1.6087
PLS1-AS1	0.5323	1.6085
FAM209A	0.6293	1.6085
WI2-8325B5.1	0.544	1.6085
CASC18	0.7446	1.6085
SUCLA2P3	0.6712	1.6081
AFF3	-0.3114	1.6081
EEF1B2P7	0.8285	1.6081
ELAC1	-0.287	1.608
RPS15AP5	0.6524	1.6078
RPLP1P6	-0.8391	1.6078
RP11-661O13.1	0.6256	1.6078
CCL3	0.6366	1.6078
SPP1	0.5646	1.6078
NIN	0.3215	1.6078
FNIP1	-0.2685	1.6078
CEBPB-AS1	1.0525	1.6078
RP11-661G16.1	0.5389	1.6078
ATP11C	0.5941	1.6078
SLC4A2	0.2978	1.6078
GPC3	1.0493	1.6078
VPS33A	0.1678	1.6078
ZNF295-AS1	0.7906	1.6078
AC004386.4	0.5681	1.6078
LCE1C	0.5341	1.6078
MIR1269B	0.5341	1.6078
CELA3B	0.5324	1.6078
LINC01787	0.5324	1.6078
DPYD-AS1	0.5324	1.6078
LINC01649	0.5324	1.6078
RNU6-939P	0.5324	1.6078
CTD-2015C24.1	0.5324	1.6078
LINC01941	0.5324	1.6078
AC079584.2	0.5324	1.6078
UGT1A9	0.5324	1.6078
AC087430.1	0.5324	1.6078
LINC02009	0.5324	1.6078
TDGF1	0.5324	1.6078
RPS6P4	0.5324	1.6078
LINC01994	0.5324	1.6078
C4orf17	0.5324	1.6078
LINC01020	0.5324	1.6078
RP11-5N11.5	0.5324	1.6078
LINC00603	0.5324	1.6078
HIST1H2BPS1	0.5324	1.6078
OR2B3	0.5324	1.6078
RP1-131F15.3	0.5324	1.6078
LINC01013	0.5324	1.6078
AC005550.3	0.5324	1.6078
OR9A4	0.5324	1.6078
RP4-584D14.6	0.5324	1.6078
HAS2	0.5324	1.6078
FER1L6-AS1	0.5324	1.6078
TMEM252	0.5324	1.6078
SPATA31C2	0.5324	1.6078
RP11-546O6.4	0.5324	1.6078
RP11-272J7.6	0.5324	1.6078
KRTAP5-5	0.5324	1.6078
OR6T1	0.5324	1.6078
ABCD2	0.5324	1.6078
ANP32D	0.5324	1.6078
RP11-121G22.3	0.5324	1.6078
LINC01198	0.5324	1.6078
RP11-966I7.2	0.5324	1.6078
OR7E105P	0.5324	1.6078
RP11-895K13.2	0.5324	1.6078
FAM215A	0.5324	1.6078
LINC01387	0.5324	1.6078
RP11-678G15.2	0.5324	1.6078
DSG1	0.5324	1.6078
CTC-525D6.3	0.5324	1.6078
PSG8-AS1	0.5324	1.6078
USP29	0.5324	1.6078
RP3-400B16.2	0.5298	1.607
TOP3BP1	0.5383	1.607
TPT1P7	0.561	1.607
IL3RA	0.5324	1.607
RP11-287D1.2	0.7279	1.607
C11orf80	0.3728	1.6069
STAP1	0.5324	1.6069
RP11-108M12.2	0.5324	1.6069
RNA5SP248	0.526	1.6069
AC103563.9	0.5201	1.6069
RP1-85F18.6	0.5582	1.6069
CASP5	0.7092	1.6068
RP11-5N19.3	0.9223	1.6064
SLC25A1P3	0.5477	1.6063
RUSC1	-0.1369	1.6063
LGI2	0.8499	1.6063
CTNS	0.2706	1.6063
RPL10P18	0.5699	1.606
FETUB	0.5777	1.6055
COPA	0.2446	1.6054
RNU6-856P	0.5725	1.6054
CCDC140	0.5324	1.6054
HTR5A-AS1	0.5324	1.6054
RP11-331D5.2	0.5324	1.6054
TMCO5B	0.5324	1.6054
RP11-390M11.1	0.5324	1.6054
AC007326.9	0.545	1.6053
RP11-624J6.2	0.6034	1.6052
RN7SL587P	0.9622	1.6051
SBDSP1	0.1979	1.6049
RP11-48G14.3	0.6187	1.6049
RNU6-577P	0.5249	1.6047
AF127936.7	1.0592	1.6045
FAM166AP3	0.5284	1.6042
RP11-708J19.3	0.5284	1.6042
RP3-510L9.1	0.5284	1.6042
LILRP2	0.5609	1.6042
PTPN2P2	0.6226	1.6042
RP11-389O22.5	0.8682	1.6042
RP1-50J22.4	0.5323	1.6041
AKNA	-0.4618	1.6039
IFNB1	0.5324	1.6039
RP11-203M5.8	0.6121	1.6036
RN7SL405P	0.5473	1.6033
POM121L14P	0.5654	1.6033
HK3	0.7395	1.6033
RP11-575M22.1	0.6745	1.6033
DHX15	0.2454	1.6029
PRICKLE3	0.3857	1.6029
SNORD116	0.5283	1.6027
CTD-2290P7.1	0.6727	1.6026
SPTSSB	0.2617	1.6026
ASIP	0.8078	1.6025
RP4-781B1.5	0.9214	1.6025
AC024704.2	0.5282	1.6025
RN7SL36P	0.5282	1.6025
CYCSP11	0.5685	1.6024
RNU7-35P	0.5475	1.6023
MYO5A	0.2949	1.6023
NEUROG1	0.5686	1.6023
E2F1	0.2633	1.6023
RP11-402L1.4	0.5332	1.6023
NUTF2P2	0.5332	1.6023
RP11-818O24.2	0.5209	1.6022
LRRC63	0.8866	1.6019
RPL21P129	0.7219	1.6015
CTD-2086O20.1	0.5969	1.6014
ACTR3BP4	0.5638	1.6014
RP11-61K9.2	0.6397	1.6014
FAM157B	0.7659	1.6013
RP11-706O15.8	0.5261	1.6013
CTD-2649C14.3	0.7526	1.601
OASL	1.4129	1.601
LINC01168	0.6548	1.601
RFWD2	0.353	1.6009
SH3BP4	0.2996	1.6008
CNTNAP2	-0.8821	1.6008
MYBPH	0.5784	1.6007
RNU6-11P	0.5459	1.6007
PUDPP2	0.5273	1.6006
RP11-4C20.4	0.5272	1.6003
RP11-296E23.2	0.5797	1.6003
LINC01819	0.5302	1.6
RPL36AP36	0.724	1.5999
C17orf82	1.1581	1.5997
NBPF20	-0.6562	1.5997
RP11-128N14.4	0.6188	1.5997
KIAA1586	-0.3735	1.5997
RP11-6L6.4	0.5181	1.5995
RP11-628E19.2	0.5521	1.5995
QDPR	-0.2432	1.5995
AC011893.3	0.5293	1.5995
RP11-819M15.1	0.6128	1.5994
ADAM3A	0.5268	1.5994
RP11-47G4.2	0.5268	1.5994
AC010884.1	0.5865	1.5994
FLG2	0.7426	1.5993
RP11-181K12.2	0.5482	1.5993
CBWD2	-0.3	1.5991
CTD-2309H9.4	0.5198	1.599
HCG27	1.0696	1.599
FMO2	0.6249	1.599
RFT1	0.2115	1.5985
AC005786.3	0.5146	1.5985
CTD-2319I12.3	0.5465	1.5985
YBEY	-0.4326	1.5983
MTCO3P24	0.611	1.5983
RP11-332L8.1	0.7119	1.5983
RP11-472B18.1	0.6302	1.5983
F2RL2	0.6759	1.598
BOC	0.613	1.598
IGKV2OR2-7	0.5453	1.598
RP5-1107A17.2	0.6826	1.5979
SDCBP2	0.948	1.5979
CTD-2517O10.5	0.5299	1.5977
GPX5	0.5324	1.5974
RP11-5O17.1	1.0852	1.5974
MINDY3	0.2932	1.5974
RPL3P7	-0.4828	1.5971
RP3-500L14.2	0.5411	1.5971
RP11-769O8.3	0.5603	1.5971
ASMTL-AS1	0.5324	1.5971
RP3-342P20.2	0.7507	1.5971
CTD-2535I10.1	0.5594	1.5971
RP11-429D19.1	0.5327	1.5971
WASF1P1	0.5324	1.5971
RP11-129J12.1	0.5324	1.5971
RP11-180P8.1	0.5324	1.5971
DOK6	0.5324	1.5971
LINC01711	0.5324	1.5971
GCSH	-0.2822	1.597
C6orf106	0.2331	1.5968
RP4-687K1.2	0.5902	1.5968
RP11-342K6.2	0.6863	1.5968
FAM204CP	0.6625	1.5968
BTF3P1	0.5313	1.5968
RP11-17E4.1	0.6022	1.5968
YWHAZ	0.1684	1.5968
RP11-738G5.2	0.5446	1.5968
RP11-76E12.1	0.5446	1.5968
RP1-163G9.2	0.5603	1.596
RP11-58K22.5	0.5811	1.5959
CD93	0.6373	1.5958
LINC01556	0.7567	1.5957
VASH1	-0.6116	1.5957
CTD-3128G10.7	0.5732	1.5957
RP11-767N15.1	0.5272	1.5957
RP11-30K9.7	0.5412	1.5956
AC112497.1	0.9425	1.5956
RP11-29B11.5	0.5657	1.5954
USP24	0.3279	1.5953
CDC25A	0.426	1.5953
LINC02060	0.6447	1.5953
AC009302.2	0.8248	1.595
CRYBA2	0.7024	1.595
WWTR1-AS1	1.025	1.5948
MID2	0.585	1.5948
FUK	-0.3234	1.5947
SELENOO	-0.3618	1.5945
RP1-102K2.6	0.5184	1.5945
AC079112.1	0.5228	1.5945
CTD-2306M5.1	0.6104	1.5945
ACTBP6	0.6564	1.5941
AUNIP	0.3159	1.5941
MIR4489	0.5267	1.594
AC144838.3	0.5302	1.5934
LRRC3-AS1	0.6048	1.5934
BBIP1P1	0.5868	1.5934
NIFKP4	0.5872	1.5934
ZNF286A	-0.3457	1.5934
MTCO1P14	0.5223	1.5931
RP11-65J3.2	0.5769	1.593
LINC01641	0.7345	1.593
AGA	-0.2172	1.5929
ZNF445	-0.2768	1.5929
LLNLR-304A6.1	0.6785	1.5927
ZNF705G	0.5328	1.5927
TCL1A	0.7381	1.5927
DNAI2	0.5324	1.5927
LINC01902	0.5324	1.5927
RP11-502I4.3	-0.824	1.5927
PEG3	0.6523	1.5926
RP11-626A5.2	0.5822	1.5924
ST13P18	0.7273	1.5924
RP11-63A11.1	0.527	1.5924
SGCA	0.6755	1.5922
PEX11B	-0.1806	1.5922
RP11-497D6.5	0.5852	1.592
LAMA2	0.6646	1.5918
CACNB3	-0.2935	1.5917
KCNJ12	0.6591	1.5917
RP11-310I9.1	0.5662	1.5914
HNRNPH1P2	0.5662	1.5914
RPL21P135	0.7031	1.5913
NPM1	-0.1471	1.5912
CH17-302M23.1	0.9099	1.5912
AC103563.2	0.5896	1.5912
EEF1A1P5	-0.3661	1.591
XPO4	0.4041	1.5909
FOXP1-IT1	0.9799	1.5909
TAS2R2P	0.5544	1.5909
RP11-551G24.2	0.7593	1.5909
MRPL40	-0.2183	1.5909
MIR4477B	0.547	1.5908
RP11-50B3.1	0.5324	1.5908
RPL7P41	0.6444	1.5908
YPEL5P2	0.8484	1.5904
C21orf140	0.5255	1.5904
TXN2	-0.1332	1.5904
NPM1P48	0.6863	1.5903
LINC01012	0.5489	1.5903
RP11-474I16.8	0.5885	1.5903
FRG2C	0.5852	1.5903
RP11-521B24.5	0.5259	1.5903
RN7SL118P	0.662	1.5903
FMO6P	0.5446	1.5903
RP11-713M15.2	0.5446	1.5903
ANTXRLP1	0.5446	1.5903
PLXNB1	-0.344	1.5903
MSX1	1.009	1.5901
AP001046.6	0.5602	1.5901
OR9I3P	0.5324	1.59
LRRC37A17P	-0.5909	1.5899
OSBPL11	0.4542	1.5896
RAB42P1	0.5944	1.5896
ULK4P3	0.5977	1.5895
CRISP3	0.5638	1.5894
RP11-100G15.12	0.5618	1.5894
MIR889	0.5288	1.5893
IL17A	0.5387	1.5892
HLA-N	0.5484	1.5891
FCGR2B	0.5662	1.589
RP11-767C1.2	0.7367	1.5888
RP11-173A8.2	0.533	1.5887
RN7SL749P	0.5347	1.5886
RPL31P12	0.5432	1.5883
ABCC6P1	-0.4169	1.5882
ENGASE	-0.298	1.5882
LINC00485	0.6173	1.5881
YWHABP2	0.8379	1.5881
MIR5047	0.8926	1.588
KRT14	0.8991	1.588
CLCA2	1.4862	1.5877
OR7D2	0.6973	1.5877
CTC-281F24.3	0.6239	1.5877
RNU4ATAC	0.5935	1.5877
RP11-799M12.2	0.6938	1.5877
RAE1	-0.153	1.5877
TXNDC2	0.6044	1.5877
CTD-3233P19.8	0.5287	1.5877
RP11-267N12.2	0.5978	1.5877
RP11-504A18.1	0.5006	1.5877
HSD52	0.5006	1.5877
RP11-109E12.7	0.5006	1.5877
AC019185.2	0.5006	1.5877
UQCRC2P1	0.5006	1.5877
RNA5SP130	0.5006	1.5877
SNORD38	0.5006	1.5877
RP11-14D22.1	0.5006	1.5877
RNU6-858P	0.5006	1.5877
LINC02219	0.5006	1.5877
ARL2BPP5	0.5006	1.5877
RNU6-464P	0.5006	1.5877
RP1-101K10.4	0.5006	1.5877
MIR548O	0.5006	1.5877
RNA5SP247	0.5006	1.5877
RP11-728K20.1	0.5006	1.5877
ADAM24P	0.5006	1.5877
ODF1	0.5006	1.5877
RNU6-1013P	0.5006	1.5877
RP11-65J3.6	0.5006	1.5877
RNU2-18P	0.5006	1.5877
RNU6-657P	0.5006	1.5877
LINC01167	0.5006	1.5877
PRKCDBP	0.5006	1.5877
TRIM51EP	0.5006	1.5877
MIR6756	0.5006	1.5877
RP11-320N7.1	0.5006	1.5877
KLRF2	0.5006	1.5877
RP11-59N23.1	0.5006	1.5877
MTCO3P2	0.5006	1.5877
FAM30C	0.5006	1.5877
RNA5SP393	0.5006	1.5877
RNU6-623P	0.5006	1.5877
KLHL14	0.5006	1.5877
OR4G1P	0.5006	1.5877
SEPT14P19	0.5006	1.5877
SIRPB2	0.5006	1.5877
RPL19P1	0.5006	1.5877
RP5-907D15.3	0.5006	1.5877
RP11-344N17.12	0.5006	1.5877
FGF16	0.5006	1.5877
TCP11X1	0.5006	1.5877
RP11-6B19.3	0.5708	1.5877
FUBP3	0.3173	1.5877
MTND4P4	0.5965	1.5875
DCUN1D3	0.5381	1.5875
RPS29P29	0.5163	1.5874
PATL2	1.1101	1.5874
TTTY23	0.528	1.5869
RP11-222K16.1	0.5681	1.5866
OR11G2	0.536	1.5864
PCYOX1L	-0.2628	1.5862
OTULIN	0.335	1.586
AJ239322.1	0.5836	1.5859
TTC39B	-0.3526	1.5857
RPSAP48	0.5868	1.5856
RP11-359M6.2	0.5601	1.5852
RNU6-481P	0.5383	1.5851
SOX13	0.2276	1.5851
RP11-352M15.2	-0.3133	1.5851
C9orf69	0.294	1.5846
RP11-13N13.6	0.5807	1.5846
RP11-506H20.2	0.6877	1.5845
TMEM30B	0.3732	1.5845
RP11-555H23.1	0.5756	1.5842
OR4A17P	0.5324	1.584
EPS15P1	0.5986	1.584
RPL36AP10	0.5341	1.584
RP11-568G11.5	0.6582	1.5838
RP11-10E18.7	0.6251	1.5838
PIK3CG	0.535	1.5837
RALGAPA1	0.4169	1.5837
TMEM229A	0.6109	1.5837
RP11-527J8.1	0.849	1.5837
BEST1	0.5978	1.5835
WDR19	-0.434	1.5835
RPL12	-0.1832	1.583
MIR3177	0.5486	1.5828
MED29	0.1732	1.5826
ENG	0.2939	1.5826
CNPY3	-0.1762	1.5826
MLANA	0.8436	1.5824
DHX36	0.3054	1.5818
SNORA24	0.6762	1.5817
VSTM1	0.6177	1.5817
LINC01098	0.5752	1.5816
NXPH4	-0.5587	1.5816
RP11-702B10.2	0.5715	1.5816
RP11-335K5.2	0.5324	1.5816
RP11-553K8.5	0.5474	1.5816
RN7SL40P	0.5294	1.5816
GUCY2GP	0.5294	1.5816
CHFR	0.2794	1.5816
PARK7	-0.2042	1.5816
GYPC	0.6628	1.5816
INPP1	0.8385	1.5816
RNU6-80P	0.5119	1.5816
MTND5P15	0.6031	1.5816
RPS3AP53	0.5289	1.5816
RP3-337H4.9	0.9866	1.5816
RP11-58A17.2	0.5566	1.5816
PCDHA9	-0.9624	1.5816
GPBAR1	0.7114	1.5816
FAF2P1	0.5865	1.5816
MZT1P1	0.5	1.5816
LINC01654	0.5	1.5816
AMY1B	0.5	1.5816
OR10Z1	0.5	1.5816
RP11-365O16.3	0.5	1.5816
ZBTB20-AS3	0.5	1.5816
RNU6-1195P	0.5	1.5816
RP11-366M4.2	0.5	1.5816
RP11-321E2.10	0.5	1.5816
CARTPT	0.5	1.5816
MIR4804	0.5	1.5816
CTC-529G1.1	0.5	1.5816
CTC-308K20.2	0.5	1.5816
RN7SL465P	0.5	1.5816
RPL6P21	0.5	1.5816
CTA-298G8.2	0.5	1.5816
PRSS3P3	0.5	1.5816
RP11-114L10.2	0.5	1.5816
RP11-351E7.2	0.5	1.5816
GS1-5L10.1	0.5	1.5816
FER1L6-AS2	0.5	1.5816
KCTD10P1	0.5	1.5816
OR10A2	0.5	1.5816
RP11-47J17.1	0.5	1.5816
IGHV7-56	0.5	1.5816
MIR3174	0.5	1.5816
ENPP7P13	0.5	1.5816
RN7SL784P	0.5	1.5816
RP11-822E23.4	0.5	1.5816
C20orf78	0.5	1.5816
MIR6871	0.5	1.5816
RPL34P3	0.5	1.5816
LINC00891	0.5	1.5816
GEMIN8P3	0.5	1.5816
U82670.9	0.5	1.5816
NAP1L1P2	0.5	1.5816
FLYWCH1P1	0.5324	1.5816
KCNIP4-IT1	0.5324	1.5816
ENAM	0.5324	1.5816
LINC01450	0.5324	1.5816
HPYR1	0.5324	1.5816
OR5G4P	0.5324	1.5816
RP11-1K3.1	0.5324	1.5816
CTD-3118D7.1	0.5324	1.5816
CDK2AP1	0.303	1.5816
RP11-124D9.1	0.5636	1.5816
MTCYBP40	0.5473	1.5816
CTB-138E5.1	0.5473	1.5816
NQO2	-0.2029	1.5816
RP11-18B3.3	0.6644	1.5816
SNX20	0.6624	1.5815
CXCL10	0.6112	1.5815
LINC01965	0.5613	1.5815
TGFBR2	0.8503	1.5814
MTHFD2P2	0.5143	1.581
RP5-849H19.2	0.5178	1.581
CYP4F30P	0.5178	1.581
TBCD	0.216	1.5809
RP11-214K3.5	0.633	1.5808
RP11-760D2.13	0.5777	1.5805
AC105760.3	0.5213	1.5804
DHFR	0.2875	1.5803
LINC00877	0.6272	1.5803
CBLL1	0.2847	1.5799
TAX1BP1	-0.1624	1.5798
RP11-527L4.6	0.8289	1.5798
NR1D1	0.5078	1.5797
RN7SL244P	0.6178	1.5796
RNU6-817P	0.91	1.5796
MTND2P29	0.5383	1.5795
MTCO1P19	0.526	1.5793
ASCL4	0.585	1.5793
ZNF888	0.5184	1.5789
AC140725.4	0.5278	1.5788
RP11-382A20.5	0.6548	1.5787
RP11-715F3.1	0.553	1.5787
U4atac	0.5533	1.5786
SLC25A15P4	0.5268	1.5785
ARMT1	-0.4155	1.5784
RP11-255H23.2	-0.3721	1.5784
C1orf43	-0.1531	1.5784
LCE3A	0.5358	1.5783
RP11-888D10.3	-0.7286	1.5781
STRN4	0.2498	1.5779
ACTG1P22	0.5274	1.5779
SORBS1	-0.7139	1.5778
VAMP7	0.5844	1.5777
MIR4677	0.5199	1.5777
LYNX1	0.3721	1.5777
LIMK2	0.2676	1.5776
RP11-285E9.6	1.1928	1.5776
RN7SL414P	0.5605	1.5775
AC007679.1	0.5692	1.5775
RP11-379P15.1	0.5376	1.5774
RNU6-150P	0.5427	1.5772
RP11-666A8.9	0.5371	1.5771
SPAAR	0.5198	1.5771
KIF2B	0.5282	1.5768
AC005262.4	0.6627	1.5765
RP11-368M16.6	0.524	1.5765
MINK1	0.3386	1.5765
LINC00315	0.5961	1.5764
AC105342.1	0.5988	1.5764
CXCR1	0.5565	1.5764
CEACAM8	0.6714	1.5764
RNU2-70P	0.5839	1.5764
DEFB1	0.7197	1.5763
PDE4B	1.0163	1.5761
LINC00282	0.5324	1.5761
CCDC84	-0.2225	1.5759
RPS12P31	0.5931	1.5758
TM2D1	-0.2413	1.5756
MIR3186	0.537	1.5756
KIR3DL1	0.537	1.5756
OR2C1	0.537	1.5755
RBMX2P2	0.537	1.5755
NLRP1	1.2483	1.5754
RP11-461A8.5	0.654	1.5754
AC074141.3	0.9649	1.5754
RP11-200A13.1	0.5836	1.5752
KRTAP10-2	0.5516	1.575
COLGALT1	0.1717	1.575
PTPN7	-0.9826	1.575
CTAGE3P	0.5718	1.5749
CTD-2213F21.1	0.7798	1.5747
CTA-246H3.11	0.5999	1.5746
RP11-173M1.4	0.5768	1.5745
CTC-453G23.4	0.6121	1.5745
LINC01705	0.529	1.5745
OR8B3	0.6116	1.5745
MT1A	0.5286	1.5744
KRT18P2	0.9874	1.5744
RP11-495P10.3	0.6487	1.5744
LINC00861	0.6036	1.5743
RP11-884K10.6	0.6255	1.574
GAPDHP69	0.9757	1.574
AC037445.1	0.6028	1.5739
EMILIN3	-0.9963	1.5739
RN7SL752P	0.6563	1.5739
WIZ	0.3317	1.5737
TBX15	0.555	1.5735
BTBD16	0.6902	1.5735
RPLP0P6	-0.2904	1.5735
RP11-399B17.1	0.6391	1.5735
C1DP1	0.5581	1.5732
CNBD1	0.5912	1.5732
RP11-417L19.6	0.9724	1.5732
ENY2	-0.2886	1.5732
IGHG4	0.6426	1.5732
FAM65B	0.8672	1.5732
IFT74	-0.3003	1.573
HSBP1P1	0.5674	1.5729
CTC-505O3.1	0.6753	1.5729
TOE1	0.24	1.5729
IFNL3	0.5324	1.5728
CCM2	0.2639	1.5726
RP11-545G3.1	0.5698	1.5725
RP11-719K4.3	0.5226	1.5725
TTC25	-0.6831	1.5725
RP11-158H5.2	0.7241	1.5725
CXCL11	0.5505	1.5723
ID3	-0.2665	1.5723
GUSBP10	0.6341	1.5722
TBL1XR1	0.174	1.5721
MIR769	0.5282	1.5717
ELF4	0.3643	1.5717
RP5-828K20.1	0.5259	1.5715
AF238380.8	0.5259	1.5715
PPM1G	0.1359	1.5713
EGR4	0.5639	1.5711
SNRPCP20	0.5826	1.571
ADRB2	-1.0075	1.5708
CISTR	0.6571	1.5707
RP1-52J10.9	0.5504	1.5707
METTL1	0.1831	1.5707
RP11-642A1.1	0.8944	1.5707
FSTL5	0.5462	1.5703
CATSPERB	0.9836	1.5702
RP11-45L9.1	0.6488	1.5701
RP11-982M15.8	0.7568	1.5701
RP11-402C9.1	0.511	1.5701
EEF1A1P14	-0.9108	1.5701
RP3-395P12.2	0.5308	1.5701
RN7SL665P	0.5308	1.5701
RPLP1P13	0.5308	1.5701
SNORD113	0.5308	1.5701
LINC02126	0.5308	1.5701
CTB-91J4.1	0.5308	1.5701
RP11-763E3.1	0.5308	1.5701
TMEM255A	0.5308	1.5701
EOGT	0.4807	1.5701
FAM138F	0.5185	1.5701
AC011298.2	0.7104	1.5699
ENTPD7	0.374	1.5698
CTD-2515H24.1	0.5394	1.5698
RP11-758P17.3	0.7277	1.5698
CHRNA1	0.5324	1.5695
XX-FW81066F1.2	0.6691	1.5693
HNRNPA1P20	0.5943	1.5692
ELOA3B	0.5311	1.5691
GDI1	0.279	1.5691
LHFPL3-AS2	0.7965	1.569
CTD-3037G24.3	0.6221	1.569
RPS8P3	0.574	1.5687
RP11-61G23.2	0.5376	1.5687
PPY2P	0.562	1.5686
CD151	0.2081	1.5686
FBXL7	0.5708	1.5684
HSPE1P13	0.5409	1.5684
CRYBA4	0.5773	1.5684
RP11-48B3.4	0.8531	1.5684
PLCXD3	0.5631	1.5684
ZNF350-AS1	1.1766	1.5682
RP11-54A4.2	0.5746	1.5682
RN7SKP72	0.5266	1.5678
RP11-378J18.10	0.5182	1.5677
AC010900.2	0.7748	1.5677
SNHG21	-0.4613	1.5676
AP1S1	-0.2588	1.5676
FKBP3	-0.2895	1.5675
RNVU1-7	0.5356	1.5675
AF001550.7	0.5493	1.5674
YWHAH	0.2966	1.5674
MAS1L	0.5392	1.5674
RP13-824C8.2	0.5699	1.5674
MTND2P24	0.5716	1.5672
HAGLR	0.8696	1.5672
LGALS8-AS1	0.6757	1.5672
GAPDHP71	0.9028	1.5671
RNY1P10	0.5427	1.5671
TSPAN6	-0.2064	1.5671
RP11-290L1.7	0.6213	1.5671
DNAJB1P1	0.578	1.5671
TMEM54	0.2982	1.5671
PRAG1	0.3721	1.5671
RP11-552F3.4	0.574	1.5669
RN7SL801P	0.5856	1.5669
RP11-266A24.1	0.5324	1.5668
AMMECR1LP1	0.6336	1.5668
MZF1-AS1	-0.5539	1.5667
CTC-527H23.3	0.9632	1.5667
RP11-564A8.4	0.8552	1.5661
CFL1P1	-0.4495	1.5658
RP3-340B19.2	-0.9142	1.5658
RP11-348H3.8	0.5006	1.5658
RP11-296L22.7	0.5006	1.5658
CCDC74BP1	0.5006	1.5658
RP11-120E11.2	1.0075	1.5656
MIR6727	0.6543	1.5656
CRYGC	0.5435	1.5653
ERMAP	-0.4012	1.5651
MBLAC1	0.9997	1.565
IPO11	0.3464	1.565
CMAHP	0.6194	1.5648
FAAHP1	-0.9462	1.5647
RP11-60E8.3	0.5093	1.5647
MATN1	0.6178	1.5647
SLC25A6P2	0.7794	1.5647
DCAF10	0.2917	1.5646
GPR19	-0.8106	1.5646
SPOUT1	0.2003	1.5641
RP11-420H19.3	0.5542	1.564
RP11-54O7.3	-0.5353	1.5638
TTTY2	0.5089	1.5638
PEAR1	0.5627	1.5637
C5AR2	-0.2645	1.5637
RP11-147L13.2	-0.8875	1.5637
RP11-87E22.1	0.5241	1.5637
CST13P	0.5358	1.5637
TEX12	0.7418	1.5636
FCF1P5	0.5903	1.5636
RP11-395G23.3	1.0324	1.5636
RN7SL706P	0.5838	1.5633
ADARB2-AS1	0.6628	1.5632
HTR1A	0.5583	1.5632
HRG	0.5542	1.5632
GAS5-AS1	0.9833	1.5628
GCM2	0.5687	1.5624
C22orf15	0.7215	1.5619
TMEM174	0.5406	1.5618
ZNF648	0.8431	1.5616
NAA15	0.2709	1.5616
RNU6-770P	0.5081	1.5614
RP11-839G9.1	0.5081	1.5614
RSU1P1	0.7844	1.5611
RP3-416J7.4	0.6208	1.5611
HIGD1AP18	0.5489	1.5608
NLRP11	0.6085	1.5607
SOX18	1.0478	1.5607
RP11-255M2.1	0.5979	1.5606
AC114730.11	0.6292	1.5605
AC024162.2	0.5191	1.5604
MTMR9	-0.4003	1.5604
RNU6-762P	0.5624	1.5603
CPO	0.5676	1.5602
CERS3	0.5817	1.5598
RPL10P19	0.6049	1.5597
GTSE1-AS1	-0.8747	1.5597
RP11-649E7.7	0.5511	1.5594
RUVBL2	0.1384	1.5592
MARK3P3	0.5444	1.5592
RP11-1072A3.4	0.738	1.5588
BLZF2P	0.6973	1.5586
SHISA7	0.6738	1.5585
RUFY1	-0.2226	1.5585
RP1-127H14.3	0.7076	1.5585
AK6P1	0.5833	1.5581
GOLGA8N	0.7128	1.558
GPR157	0.3334	1.558
AC008088.4	0.5998	1.5579
RP11-13K12.6	0.5853	1.5579
AC010761.14	0.6313	1.5579
RP11-447M12.3	0.5616	1.5579
SLMAP	0.3362	1.5579
RP11-379K17.2	0.5656	1.5579
RP11-309N24.1	0.5656	1.5579
CTA-286B10.8	0.5656	1.5579
SYCP2	-0.3226	1.5577
IGFL4	0.5498	1.5577
RPS29P21	0.6089	1.5577
PTGFR	0.5295	1.5577
NAALADL2	-0.3628	1.5573
UBALD1	0.5565	1.5573
SLC5A11	0.7105	1.5573
OR5H6	0.5425	1.5572
PPBPP2	0.5425	1.5572
OR4A44P	0.5425	1.5572
RP11-513N24.1	0.5425	1.5572
RPL7AP52	0.5748	1.5569
ZNF493	-0.4013	1.5566
TNNI3	-0.3002	1.5566
RP11-96O20.2	0.5148	1.5565
RNA5SP518	0.5148	1.5565
GCDH	-0.2303	1.5564
AC013463.2	0.916	1.5563
ACTR3C	-0.4583	1.5563
RP11-98D18.3	0.562	1.5562
LHX9	0.7523	1.5562
AC126365.1	0.6534	1.5562
PRND	0.6126	1.5562
RP11-347E10.1	0.5205	1.5562
SLC15A5	0.5205	1.5562
RP11-46D6.4	0.5205	1.5562
AP003774.1	0.598	1.5562
CICP4	0.5665	1.556
RN7SL16P	0.5297	1.556
AC005105.2	0.5297	1.556
CABP2	0.5274	1.556
CD53	0.6461	1.5558
SIDT1	0.3068	1.5558
CTD-2146O16.1	0.563	1.5556
ZSCAN5A	-0.5268	1.5556
RP11-216M21.1	0.6026	1.5556
NET1	0.2597	1.5556
PAPPA	-0.9637	1.5556
RP11-751K21.1	0.614	1.5554
CFAP53	-0.6977	1.5554
MLF1	-0.2066	1.5552
RN7SL166P	0.6275	1.5551
ALPK2	0.5217	1.555
CTD-2527I21.14	0.6897	1.555
COX6CP7	0.5758	1.555
RP11-335L23.4	0.5662	1.5546
OR1S1	0.5877	1.5543
LARS2	0.2831	1.5543
LRRC75B	-0.3711	1.5542
HHAT	-0.4151	1.5541
RN7SKP70	0.5474	1.5541
LINC00620	0.6396	1.5537
NDUFA7	-0.3046	1.5537
RPS6P12	0.6606	1.5534
AC008982.2	0.9132	1.5534
HMGB3P31	0.517	1.5534
PCDHGA10	0.2607	1.553
MSRB1P1	0.5639	1.5526
LINC01481	-0.5946	1.5525
SLC11A2	-0.2615	1.5525
CAPNS1	0.21	1.5525
LINC01822	0.592	1.5522
CYCSP1	0.5206	1.5522
RNU6ATAC30P	0.5527	1.5522
ARHGAP23	0.6077	1.5522
HSPD1P2	0.5626	1.5522
CTD-2235C13.1	0.5392	1.5519
PLA2G15	0.2246	1.5514
AC104058.1	0.5443	1.5514
RP11-500G22.4	0.5594	1.5514
CTD-2206G10.2	0.8156	1.5513
TIMM29	0.3803	1.5512
RP11-181C3.1	-0.8036	1.5511
CTB-133G6.1	0.5342	1.5509
PRR13P1	0.6861	1.5509
PTCHD4	0.5374	1.5507
RTL1	0.5387	1.5507
MIR4762	0.5495	1.5506
LST1	0.5592	1.5506
CXCL2	0.6818	1.5501
ACTBP8	0.9713	1.55
WRAP53	-0.2504	1.5499
ASS1P10	0.5259	1.5496
C10orf53	0.8211	1.5495
RP11-348H3.5	0.5163	1.5494
LINC01214	0.5643	1.5494
RP1-101D8.1	0.5684	1.5494
ADORA3	0.5656	1.5494
UBA7	-1.0527	1.5494
SEC23A	0.4039	1.5493
TYRO3	0.2795	1.5493
GS1-594A7.3	0.5257	1.5493
RP5-1189B24.1	0.5745	1.5493
RP11-39M21.2	0.5401	1.5493
RP11-532L16.1	0.5886	1.5492
STAG2	-0.3242	1.5492
RP3-325F22.3	0.5309	1.5491
LINC01511	0.4222	1.5491
ADGRL1	0.309	1.5491
GRID1	0.8236	1.549
FAM170A	0.5706	1.5484
RNU7-49P	0.5363	1.5484
PDCL	-0.2436	1.5483
MMS22L	-0.2617	1.5481
GLB1L	-0.4416	1.5481
OSTCP4	0.5154	1.5481
RP11-277I20.3	0.5154	1.5481
RP11-269G24.8	0.5154	1.5481
LINC02022	0.5177	1.5481
RP11-403N16.5	0.5177	1.5481
MIR4723	0.5912	1.5479
C19orf12	-0.4028	1.5478
KRT18P20	0.9673	1.5477
MAP1LC3BP1	0.5265	1.5477
PRSS54	0.5265	1.5477
SURF6	0.2261	1.5475
RP11-404F10.2	0.5898	1.5472
RP11-575L7.4	0.6796	1.5471
ASH2LP3	0.5427	1.5471
KCNAB1-AS2	0.8362	1.5471
RP11-1174L13.2	0.5496	1.5469
OSTN-AS1	0.5499	1.5469
PSAT1P4	0.6405	1.5469
MIR6859-4	0.5185	1.5468
BCL2A1	0.5752	1.5467
RP4-647J21.1	0.5843	1.5462
COX6B1P5	0.5293	1.5459
RP11-627D16.2	0.5389	1.5458
CCNJ	0.5644	1.5456
CSNK1G1	0.2578	1.5455
OR1N2	0.5432	1.5455
RP11-329B9.3	0.5327	1.5451
RP11-248J18.2	1.0627	1.5451
TOPAZ1	0.6016	1.5448
RP11-1394O16.1	0.5452	1.5448
GAPDHP52	0.5981	1.5447
KRTAP9-4	0.5981	1.5447
RN7SKP92	0.5323	1.5445
FFAR1	0.5345	1.5444
RNU6-613P	0.5266	1.5443
RNU6-640P	0.5219	1.5443
RP11-356N1.2	0.5202	1.5442
HMGB1	-0.1828	1.5442
CHTF8P1	0.6302	1.5441
RP11-718L23.1	0.5734	1.5438
C21orf91	0.3959	1.5438
GPS2P2	0.5674	1.5438
SEPT10P1	0.7143	1.5437
MTND1P21	0.516	1.5436
CTAGE14P	0.5338	1.5436
RP11-352B15.2	0.5686	1.5434
GABRR1	0.5159	1.5433
DPY19L2P5	0.5337	1.5432
SLITRK1	0.5337	1.5432
RP11-458F8.1	0.7213	1.5432
RP11-746P2.5	0.5401	1.5429
HES3	0.5239	1.5427
C19orf84	0.5218	1.5427
DIAPH2	1.0866	1.5423
GALT	-0.2731	1.5421
AKR1B10	0.6678	1.5421
KCNG2	0.5852	1.5421
RP11-136H19.1	0.5762	1.542
RP11-43N5.1	0.5403	1.542
KIRREL2	0.604	1.542
EIF2S2	0.2284	1.542
RASA3-IT1	0.529	1.542
STPG2	0.7421	1.542
HEXDC-IT1	-0.9867	1.542
ARF1P2	0.7214	1.542
RPL32P34	0.8007	1.542
CTC-471J1.10	0.5927	1.542
DOCK4-AS1	0.5684	1.542
ZBTB8A	-0.4106	1.542
GMFBP1	0.569	1.542
KANK4	0.5491	1.542
RP5-1186N24.3	0.5458	1.542
CTD-2335A18.2	0.6324	1.542
CNTN4	0.5867	1.542
RP11-573D15.1	0.6445	1.542
RP11-84D1.1	0.4944	1.542
RN7SL122P	0.4944	1.542
WDR82P2	0.4944	1.542
CHIAP1	0.4944	1.542
LINC00970	0.4944	1.542
AC130709.1	0.4944	1.542
AC009312.1	0.4944	1.542
RN7SKP179	0.4944	1.542
RP11-509I21.2	0.4944	1.542
GP9	0.4944	1.542
RP11-278L15.4	0.4944	1.542
OR7E43P	0.4944	1.542
RP11-1281K21.9	0.4944	1.542
UGT2B28	0.4944	1.542
CTD-2154H6.1	0.4944	1.542
RP1-261G23.5	0.4944	1.542
TCF21	0.4944	1.542
AC005276.1	0.4944	1.542
RP11-274B21.5	0.4944	1.542
RP11-744I24.3	0.4944	1.542
RP5-958B11.1	0.4944	1.542
LINC00293	0.4944	1.542
MTCYBP20	0.4944	1.542
NARSP2	0.4944	1.542
LINC01151	0.4944	1.542
RP11-241I20.5	0.4944	1.542
LINC01514	0.4944	1.542
RPL7P35	0.4944	1.542
RP11-574M7.2	0.4944	1.542
AP000445.1	0.4944	1.542
EEF1DP8	0.4944	1.542
IZUMO1R	0.4944	1.542
KIRREL3-AS3	0.4944	1.542
RP11-313F23.4	0.4944	1.542
RP11-946P6.4	0.4944	1.542
CMA1	0.4944	1.542
IGHJ1	0.4944	1.542
MIR4518	0.4944	1.542
RP11-807E13.2	0.4944	1.542
MIR6812	0.4944	1.542
CARD8	-0.3467	1.542
RP11-832A4.7	0.7528	1.542
RSRP1	-0.2949	1.5419
SRPK3	0.9855	1.5419
SLC25A27	-0.5168	1.5418
XYLT1	-0.9285	1.5418
LINC01800	0.5901	1.5418
TAOK1	0.3771	1.5417
CTXN1	0.8121	1.5416
RP11-551L14.7	0.588	1.5412
TPRA1	0.2429	1.5411
AC004941.5	0.6389	1.541
SLC9A3R2	-0.3185	1.541
RP11-45P15.4	0.8914	1.541
LINC01732	0.7439	1.541
CRNN	0.6109	1.541
RASGRF2-AS1	0.5712	1.541
RP11-613M5.1	0.5742	1.5408
KRT18P46	0.7121	1.5408
RP11-58A11.2	0.7428	1.5407
RP11-486A14.2	0.8297	1.5407
MIR4668	0.527	1.5407
CERCAM	-0.4043	1.5407
RP11-572B2.1	0.5092	1.5406
HCG9	0.6147	1.5402
RPSAP63	0.6486	1.5402
POC1B-AS1	-0.4938	1.5402
SNORA3	0.5425	1.5401
COX5AP2	0.6028	1.54
RP11-232L2.1	0.573	1.5398
CFC1	0.5057	1.5397
OR8Q1P	0.5332	1.5397
RPL7P58	0.7601	1.5396
NECAB1	0.6024	1.5396
MIER1	-0.3141	1.5396
CNDP1	0.5674	1.5395
KCNQ1DN	0.6277	1.5393
RP11-392A14.9	0.5873	1.5393
SLC25A53	-0.5003	1.5392
AC008940.1	0.6604	1.539
CCDC157	-0.4128	1.5388
SGO1P2	0.5324	1.5386
RP11-907D1.3	0.5324	1.5386
RP11-58C22.2	0.5322	1.5386
RP11-641A6.8	0.5272	1.5386
ELOBP4	0.6574	1.5384
AC096553.5	0.6183	1.5384
RPS2P5	0.3744	1.5383
RP11-145M9.6	0.7094	1.5383
TSTA3	0.1651	1.5383
RNU1-124P	0.5458	1.5381
CASK	0.3934	1.5381
UBE2L3	-0.1788	1.538
RPL21P40	0.5616	1.538
RP1-127M18.1	0.513	1.538
SUSD2P2	0.513	1.538
RNY1P13	0.505	1.538
MC2R	0.505	1.538
RP11-229M1.2	0.6396	1.538
RP11-862G15.2	0.5396	1.5378
CTD-2639E6.4	0.5396	1.5378
GABRA4	0.5268	1.5377
RNA5SP379	0.5082	1.5374
SMOX	0.9747	1.5374
RP11-384P7.7	0.6157	1.5374
NECAB3	0.2481	1.5374
RP11-307C12.12	0.7242	1.5373
RPL23AP69	0.62	1.5373
RP11-498P14.5	-0.9401	1.5372
RP11-923I11.5	0.5311	1.5372
PLBD1-AS1	0.547	1.5368
NPFFR2	0.5506	1.5368
RP11-506K6.4	-0.9322	1.5368
RP1-34B20.19	0.5176	1.5367
LINC01992	0.5592	1.5367
CCDC33	0.8388	1.5367
LINC02059	0.5217	1.5367
RP11-293N14.1	0.5217	1.5367
ZSCAN5DP	0.5688	1.5364
MS4A2	0.6101	1.5364
NEXN-AS1	0.6137	1.5364
RP11-254A17.1	0.5968	1.5364
MIR6781	0.5561	1.5363
CDHR5	0.7312	1.5363
NEFL	0.5324	1.5358
RP11-147L13.7	0.5529	1.5354
RP11-317B17.3	0.5461	1.5352
AC011243.1	0.5994	1.5349
RP11-649A18.4	0.632	1.5349
JPX	-0.5877	1.5349
PLCZ1	0.5796	1.5349
GOLGA8B	-0.4757	1.5349
RP11-70F11.8	0.8763	1.5348
RP11-92K15.3	0.6345	1.5346
AC005229.5	0.5768	1.5342
DTX4	1.1418	1.5337
EEF2K	-0.3441	1.5337
RP11-449G16.1	0.6783	1.5336
NDFIP1	0.1752	1.5336
CTD-3253I12.1	0.5773	1.5333
CTB-180A7.8	0.5544	1.5332
RP11-2B6.3	0.7096	1.5332
COX20P2	0.6583	1.5332
TTC32	-0.367	1.533
RP11-384C12.1	0.5665	1.533
NCOA4	0.3436	1.5327
NBN	-0.2398	1.5326
RP11-571L19.7	0.5915	1.5326
DUSP26	-0.7548	1.5325
LL22NC03-32F9.1	0.5067	1.5325
TUBG2	0.2117	1.5324
HSPE1P3	0.7681	1.5324
CTC-526N19.1	0.3706	1.5324
CBWD5	-0.273	1.5322
TMEM37	-0.7304	1.5322
RP5-1092A3.5	0.5514	1.5322
RN7SL838P	0.564	1.5321
BUB3P1	0.5641	1.532
AL163953.3	-0.72	1.5318
MIR21	0.598	1.5318
RP11-201A3.1	0.5376	1.5317
RP5-827C21.2	0.5376	1.5317
RP11-109D9.4	0.5376	1.5317
PSMA2P2	0.5693	1.5317
RNPEP	0.2055	1.5315
CMTM4	0.3823	1.5314
EEF1DP3	0.7093	1.5314
RARRES3	0.6525	1.5313
KIAA1551	-0.3852	1.5313
RP11-781A6.1	0.5327	1.5313
RPL23AP67	0.6384	1.5313
RPL18AP15	0.5727	1.5313
RP11-146F11.4	0.5524	1.5313
MTND2P2	0.5823	1.5313
RPL35P9	0.5439	1.5313
SPOPL	0.4712	1.5313
RNY4P34	0.5301	1.5312
C18orf65	0.7146	1.5311
RP11-627K11.6	0.5151	1.5311
RP11-443B7.3	0.5626	1.5311
DPAGT1	-0.2029	1.5311
NMNAT2	-0.6052	1.5311
RN7SL660P	0.558	1.5311
ALG9	0.2129	1.5311
RNF139	-0.2544	1.5309
AQP12B	0.5811	1.5307
GRK1	0.6789	1.5302
RP11-370A5.2	0.6624	1.5302
PTP4A3	-0.4137	1.5301
MARCH4	0.5478	1.53
CTD-2545H1.2	0.647	1.5298
CGB1	0.5191	1.5298
SCARNA15	0.5094	1.5297
RP11-448G15.3	1.0179	1.5296
RP5-1033H22.2	-0.9042	1.5295
RP11-69L16.5	-0.4134	1.5294
FAM177B	0.6746	1.5294
CSNK1A1	0.1317	1.5293
FAM71E1	-0.4697	1.5293
LEMD1	0.6092	1.5292
RNU2-68P	0.5177	1.5292
ATP5S	-0.2158	1.5291
AP001626.2	0.6102	1.529
RSU1P3	0.6145	1.529
GFM1	0.2982	1.5288
PSG8	0.6098	1.5288
CTC-575N7.1	0.5102	1.5287
ATP6V0E1	-0.221	1.5285
L2HGDH	-0.2464	1.5284
RP3-426I6.6	0.6286	1.5283
CCDC134	0.2841	1.5283
RP11-215D10.1	0.5874	1.5283
AC007279.2	0.7197	1.5282
RP4-728D4.3	0.7447	1.5279
RP11-573G6.9	0.5182	1.5279
TM2D3	-0.1797	1.5279
LINC00943	0.6229	1.5277
AC004920.2	0.5419	1.5277
RPL21P89	0.8412	1.5275
LRRC2	0.5974	1.5275
RP11-398A8.1	0.5919	1.5275
RP11-1109M24.15	0.5332	1.5275
HCG25	-0.5869	1.5273
LAMB2	-0.2823	1.5273
RP11-681L8.1	0.5131	1.5273
AC093627.7	0.5139	1.5272
FAM92A	-0.349	1.5269
EEF1A1P6	-0.4693	1.5267
GTF2F2P1	0.5653	1.5264
CBWD7	-0.6143	1.5262
RP11-1060J15.9	0.5412	1.526
HMGB3P8	0.4979	1.5259
ATP6V1C1	0.2055	1.5255
SHISA5	0.2176	1.5254
AC006000.5	0.7278	1.5254
RP11-112L6.3	1.0404	1.5254
RP11-566K19.6	0.5969	1.5253
C11orf91	0.5169	1.525
RP11-544L8__B.4	0.6412	1.5248
RPL37P25	0.519	1.5247
RP11-386G11.8	0.549	1.5246
OR5AZ1P	0.5326	1.5245
RP11-342M1.3	-0.7701	1.5245
THAP5P1	0.6008	1.5244
RP11-328K22.1	0.8846	1.5244
CYP26A1	1.1076	1.5244
GAPDHP59	0.5372	1.5243
CNOT10-AS1	0.5073	1.5243
RPSAP7	0.5073	1.5243
MIR6732	0.5383	1.5242
RP11-527N22.1	0.6446	1.5241
SNED1	-0.7239	1.5239
RNF138	0.4311	1.5239
SCARB1	-0.2339	1.5239
MOB4	0.2405	1.5238
SNORD3A	0.6069	1.5238
RP5-1014D13.2	-0.6373	1.5238
PIEZO1	-0.1999	1.5237
YWHAZP7	0.5231	1.5236
RP4-725G10.3	0.5564	1.5236
RP11-407N8.4	0.6005	1.5236
PACRG-AS2	0.5407	1.5236
RP11-678G14.2	0.6198	1.5235
TRIM74	0.5161	1.5234
RP11-360K13.1	0.5161	1.5234
RP13-929K23.3	0.5306	1.5232
PCSK1	0.5006	1.5232
LYL1	0.5006	1.5232
CTD-2542C24.8	0.5006	1.5232
MXRA5Y	0.5006	1.5232
ZNF415P1	0.5501	1.5231
SNORA70B	0.5395	1.5231
NOVA1	0.765	1.5229
MIR6779	0.5083	1.5228
PCDHGB4	0.6781	1.5228
PRH1	0.9321	1.5228
RP11-844P9.4	0.53	1.5224
ACTG1P11	0.6332	1.5221
RP11-162D9.3	0.5205	1.5221
MMRN1	0.5477	1.5221
RNU1-108P	0.5274	1.522
C3orf49	0.8407	1.5219
ATP5J2P4	0.5309	1.5219
LINC00643	0.5274	1.5219
RP11-302L19.3	0.5634	1.5219
LINC01600	0.6043	1.5217
RP11-698N11.2	0.5389	1.5217
ERC2	1.0784	1.5216
GBP4	1.6981	1.5216
RP5-1057I20.5	0.8794	1.5215
AC007568.1	0.5222	1.5215
ZNF544	0.2426	1.5215
GYG1P1	0.5882	1.5215
RP11-671J11.7	0.5065	1.5215
GAPDHP51	0.5693	1.5215
RP5-865N13.1	0.4892	1.5215
RP11-416L21.1	0.4892	1.5215
RP11-270B14.1	0.4892	1.5215
AC115115.4	0.4892	1.5215
SNAI1P1	0.4892	1.5215
AC104634.3	0.4892	1.5215
RP11-170K4.2	0.4892	1.5215
CTD-2199O4.1	0.4892	1.5215
RP3-331H24.4	0.4892	1.5215
ZNF619P1	0.4892	1.5215
NCOR1P3	0.4892	1.5215
RP11-293D9.2	0.4892	1.5215
RP11-643N23.1	0.4892	1.5215
RP11-187C18.4	0.4892	1.5215
TPRX1P1	0.4892	1.5215
RP11-762L8.6	0.4892	1.5215
RP13-820C6.4	0.4892	1.5215
AHSP	0.4892	1.5215
AC092295.4	0.4892	1.5215
HMGN1P32	0.4892	1.5215
KRTAP26-1	0.4892	1.5215
AP000696.2	0.4892	1.5215
LA16c-60D12.1	0.4892	1.5215
CTA-221G9.10	0.4892	1.5215
RP11-363N22.2	0.5792	1.5215
RP11-397G5.2	0.573	1.5215
H1FOO	0.6344	1.5215
CTD-3193O13.1	0.6304	1.5215
SUN5	0.529	1.5214
BRCA2	-0.3022	1.5214
MGRN1	0.2876	1.5214
RP3-514P16.1	0.7774	1.5214
LINC01149	0.5398	1.5213
NSFL1C	0.1427	1.5213
AP003068.9	0.5293	1.5213
RP11-746P2.6	0.6264	1.521
HSPE1P11	0.5826	1.5209
NKX2-2	0.6816	1.5209
AC111200.7	0.5513	1.5209
PRPF38AP2	0.5961	1.5209
RP11-350J20.12	0.5757	1.5209
CNTNAP3	0.9733	1.5208
APOBEC3F	-0.3964	1.5205
RPL26P3	0.5442	1.5205
TREM2	0.7691	1.5202
RP5-875H3.2	0.5506	1.5202
RP11-466A19.6	0.626	1.5201
NKD1	0.9036	1.5201
FRG1KP	0.5304	1.52
ELOCP31	0.6799	1.5199
RP11-161N3.3	0.5256	1.5199
DEFB124	0.5978	1.5199
FTH1P5	0.9599	1.5198
PLA2G2D	0.5537	1.5196
AC091729.8	0.6166	1.5196
MCC	0.3714	1.5191
DBH	0.5492	1.5188
COX6CP13	0.5959	1.5187
LINC02199	0.5261	1.5186
LL22NC03-27C5.1	0.5896	1.5185
RP11-180C16.1	0.6244	1.5185
FKBP14	0.2961	1.5185
PPP1R2P6	0.6258	1.5185
CCRL2	0.6769	1.5184
RP11-332J15.4	0.6356	1.5182
GOLIM4	-0.3221	1.5182
MRPL2P1	0.5342	1.5182
CTD-2260A17.2	0.7357	1.518
RP13-582L3.4	0.5538	1.5179
SGIP1	0.5433	1.5179
RP1-140K8.5	0.6402	1.5179
RP11-404E16.1	0.5981	1.5176
AC093642.1	0.5371	1.5175
RP11-18C24.8	0.6394	1.5175
RP11-416I2.1	0.6755	1.5175
LINC00636	0.5	1.5175
RP11-561O23.5	0.5	1.5175
CTD-3138F19.1	0.5	1.5175
RP11-357K6.3	0.5	1.5175
IL1RAPL1	0.5013	1.5174
AC090286.4	0.5684	1.5172
ADGRG6	0.3359	1.5172
MAGEA10	0.8577	1.5172
RP11-40H20.5	0.5519	1.5172
ESM1	0.5833	1.5171
RPS4XP21	0.6649	1.5171
SEM1P1	0.7406	1.5171
LINC00557	0.6194	1.5171
RP1-67K17.4	0.6536	1.5169
RPL5P2	0.5418	1.5169
UBBP2	0.5264	1.5169
DDI2	0.3172	1.5169
CH17-140K24.2	0.5742	1.5168
IGHV3-23	0.5257	1.5168
CTD-2102P23.1	0.5242	1.5168
PNPLA7	-0.4513	1.5167
RP11-77M5.1	0.6392	1.5166
AC073464.7	0.5687	1.5166
ALG1L15P	0.8916	1.5166
NOMO3	0.7572	1.5165
AC004920.3	0.53	1.5165
RAP2C	-0.3965	1.5164
CTD-2083E4.5	0.8276	1.5164
RPSAP52	0.7053	1.5162
RP11-676J12.4	0.8353	1.5161
RN7SKP260	0.5045	1.5161
WT1-AS_2	0.5045	1.5161
U91328.22	0.6522	1.516
RP11-210K20.5	0.6509	1.5157
RNU6-140P	0.5259	1.5157
APBB2	-0.3542	1.5157
LRRC23	-0.3841	1.5156
PCGF2	0.3194	1.5155
LINC01736	0.5268	1.5151
MTND3P2	0.52	1.515
SPATA9	0.797	1.5147
AC005618.6	-0.8147	1.5147
SMIM3	-0.192	1.5147
RP11-59J16.2	0.5066	1.5147
BET1P1	0.5066	1.5147
RP11-318K15.2	0.5066	1.5147
RP5-1039K5.19	-0.7406	1.5144
HNRNPR	-0.1465	1.5144
FGD2	0.6565	1.5144
ERICH3	0.4887	1.5144
MGC27382	0.4887	1.5144
WDR63	0.4887	1.5144
RP1-69E11.3	0.4887	1.5144
AC006994.1	0.4887	1.5144
RP11-229A12.2	0.4887	1.5144
MLIP-IT1	0.4887	1.5144
RN7SL35P	0.4887	1.5144
TRBV6-5	0.4887	1.5144
C8orf89	0.4887	1.5144
CYP4F60P	0.4887	1.5144
MIR4290HG	0.4887	1.5144
RP11-35J10.6	0.4887	1.5144
OR6C7P	0.4887	1.5144
RP11-557F20.2	0.4887	1.5144
RP11-293M10.1	0.4887	1.5144
LINC01917	0.4887	1.5144
LL22NC03-123E1.5	0.4887	1.5144
MIR148B	0.5076	1.5144
RP11-433M22.1	0.5076	1.5144
RPL23AP31	0.6385	1.5144
NHLRC3	-0.2728	1.5144
RNU6-670P	0.5775	1.5143
RP11-651L5.2	0.6582	1.5142
AC093732.1	0.6558	1.5141
CD300A	0.6644	1.514
DSG4	0.5324	1.514
CCND2P1	0.5927	1.514
RP5-1028L10.2	0.7071	1.5138
MTCP1	-0.3476	1.5138
ANXA8L1	0.5324	1.5138
FOLH1	0.9567	1.5138
RP11-400N13.1	0.5308	1.5137
MYH15	0.5308	1.5137
NLGN1-AS1	0.5308	1.5137
MIR4730	0.5583	1.5137
RN7SL756P	0.6294	1.5136
MIR610	0.5367	1.5134
RP1-69D17.4	0.5232	1.5133
RP11-36D19.9	0.5585	1.5132
AC093162.5	0.9236	1.5131
RS1	0.6263	1.5129
AC009950.2	-0.678	1.5124
SLC25A6P5	0.6352	1.5122
GSX2	0.525	1.5122
OR51A8P	0.525	1.5122
RP13-254B10.1	0.9429	1.5122
LAMA1	0.5101	1.5118
GCOM2	0.5864	1.5118
IMP3P2	0.5486	1.5117
EIF3KP1	0.5311	1.5116
MAN1A1	0.9713	1.5115
WDR78	-0.7229	1.5115
AP001610.5	0.6816	1.5111
HTN3	0.5279	1.511
BTN1A1	0.5861	1.5109
NAA11	0.7309	1.5107
ANKS1A	0.3167	1.5103
AC010761.9	0.8677	1.5103
IP6K2	-0.1658	1.51
TMEM236	0.8703	1.51
TCEAL3-AS1	0.5461	1.5099
MIR7109	0.5841	1.5099
LINC00551	0.5699	1.5099
HS6ST2	0.5343	1.5098
ABCA10	0.6781	1.5093
RP11-216P16.4	0.5259	1.5093
AFP	0.5275	1.5093
RP11-763B22.4	0.503	1.509
LINC00334	0.8497	1.5087
RP11-463H12.2	0.5092	1.5085
RP11-173D3.1	0.5092	1.5085
BMX	0.5816	1.5085
RN7SL370P	0.615	1.5085
UBR5	0.2661	1.5084
RP4-726N1.2	0.5018	1.5083
CLEC4M	0.5146	1.5083
CMB9-22P13.1	-0.3795	1.5082
SNORD73A	0.5671	1.5081
CCDC58P1	0.5566	1.5081
RP11-768B22.2	0.5261	1.5081
AC097721.2	-0.5683	1.5081
SLC1A7	0.8067	1.5081
C4B	0.7259	1.508
RPS15AP17	0.6415	1.508
RXFP1	0.5648	1.5076
RP11-483F11.7	-0.8001	1.5076
RP11-368E13.1	0.5102	1.5073
TCP1	0.1465	1.5072
RP11-23E19.2	0.6	1.5071
CTD-2576F9.1	0.5294	1.5069
RP3-466I7.1	0.5262	1.5067
PRNT	0.5332	1.5067
RP11-144M17.1	0.5332	1.5067
AC006539.2	0.7441	1.5066
TRH	0.5704	1.5066
PPP2R3B	0.5324	1.5066
PLEKHB1	-0.4329	1.5066
OPA3	-0.2765	1.5065
AKAP17A	0.5324	1.5065
RP11-361H10.3	0.6188	1.5064
RP11-295D4.5	0.5225	1.5064
CLCP2	0.5983	1.5064
TRIM7	0.9127	1.5063
ELFN1	-0.9318	1.5062
MRAP2	0.73	1.5062
HNRNPA1P46	0.5579	1.5062
PHBP21	0.7933	1.5062
SNRPCP6	0.5024	1.5062
RP11-392O17.2	0.9023	1.5059
RPS23P1	0.7614	1.5059
LINC02111	0.504	1.5059
RP11-52J3.3	0.504	1.5059
C15orf53	0.504	1.5059
CTD-2542C24.14	0.504	1.5059
SLC25A5P9	0.5259	1.5058
CTB-50L17.2	0.5529	1.5058
SNORD116-24	0.6692	1.5058
WASL	0.239	1.5058
LDHA	0.2386	1.5054
RNA5SP72	0.5217	1.5052
RP11-510I6.2	0.6989	1.5052
RP11-173A6.2	0.542	1.5052
AC114808.2	0.5075	1.5052
PIGN	0.2811	1.5051
RP11-395I14.2	0.592	1.5051
EML4	0.2874	1.5051
SMNDC1	0.2696	1.5051
ITIH1	0.6141	1.505
OR4A1P	0.6471	1.5049
CD99P1	0.5324	1.5049
AC083862.6	0.5273	1.5048
EGLN1	0.3976	1.5047
GPR68	-0.9355	1.5047
MFAP1P1	0.5392	1.5046
AC133965.1	0.5976	1.5046
TGM6	0.5666	1.5046
CTB-51J22.1	0.679	1.5045
HUS1	0.2012	1.5045
SERBP1P1	0.9552	1.5042
RN7SL804P	0.5332	1.5042
BPIFA2	0.5319	1.5042
C10orf55	0.74	1.5042
RP11-656G20.1	0.5367	1.5041
USP7	0.1941	1.5037
RPL23AP70	0.6674	1.5037
CTC-563A5.2	0.6873	1.5036
AKR1C1	0.9532	1.5035
RCC1L	0.204	1.5035
KB-173C10.1	0.5474	1.5031
OSER1	-0.1537	1.503
CYR61	-0.2304	1.503
CTC-338M12.7	0.5144	1.5029
LINC02170	0.8155	1.5029
RN7SL569P	0.5248	1.5029
RP11-104C4.2	0.5122	1.5029
TSSK1A	0.5263	1.5022
RP11-554D15.1	0.5017	1.5022
FMO4	-0.3863	1.5021
CUL1P1	0.556	1.502
AP000697.6	0.5119	1.5019
RP1-59B16.1	0.5086	1.5017
RP11-467L19.16	0.5307	1.5014
SOX14	0.5656	1.5014
C7orf71	0.5286	1.5014
SOCS2-AS1	-0.9502	1.5009
OR2H1	0.5397	1.5009
PRSS38	0.5202	1.5008
AC116614.1	0.5175	1.5007
GS1-124K5.8	0.5175	1.5007
RP11-109M17.2	0.5175	1.5007
RP11-113E21.3	0.5006	1.5005
VN1R6P	0.5006	1.5005
ZNF402P	0.5006	1.5005
LL0XNC01-116E7.2	0.6938	1.5005
SLC22A8	0.5879	1.5005
ERN1	0.4265	1.5001
RP11-33E24.3	0.5131	1.5001
RNU6-893P	0.5572	1.5001
AC012146.7	-0.4618	1.4998
RP11-815N9.2	0.7744	1.4998
RP11-767N6.7	0.8238	1.4998
ADAM7	0.5298	1.4998
KCNJ15	0.5934	1.4997
RNU6-720P	0.516	1.4996
TCERG1L-AS1	0.8584	1.4994
ALG1L3P	0.5214	1.4994
AC012671.2	0.5782	1.4994
RP11-358H9.1	0.5253	1.4994
SNX18P13	0.5253	1.4994
RP11-265D19.6	0.5253	1.4994
RP11-183C12.1	0.5636	1.4994
RNF216-IT1	0.5908	1.4993
RP11-379H8.1	0.6037	1.4993
MICALL1	0.2947	1.4993
RP11-764I5.1	0.5352	1.4993
RFKP2	0.5061	1.4993
CA1	0.5061	1.4993
DPPA3P2	0.5061	1.4993
GS1-531I17.2	0.5061	1.4993
ZBTB46-AS1	0.5061	1.4993
GKN2	0.5252	1.4993
FIGLA	0.5252	1.4993
RN7SL567P	0.5252	1.4993
RP4-555D20.3	0.5252	1.4993
NKX2-6	0.5252	1.4993
PTH2R	0.6537	1.4992
HNRNPAB	0.2458	1.4992
AC009961.3	-0.6165	1.499
NAF1	-0.3878	1.499
RP11-452G18.2	0.9228	1.4989
SNX29	-0.2892	1.4987
RP11-168J19.2	0.5122	1.4987
RP1-111B22.3	0.6758	1.4985
A1CF	0.6041	1.4985
RPL34P23	0.6758	1.4985
RP11-486O13.2	0.5273	1.4984
RP11-136C24.2	0.5587	1.4984
RP11-536C10.10	0.507	1.4983
LINC01839	0.5181	1.4983
SCARNA24	0.6018	1.4979
EIF4E2P2	0.5225	1.4979
CBX8	-0.4178	1.4979
RP11-169K17.4	0.6347	1.4978
GAPDHP33	0.6403	1.4976
RP3-388M5.8	0.6967	1.4976
IQCC	-0.2607	1.4975
SOD1P3	0.7173	1.4975
PGCP1	0.5522	1.4975
LINC01682	0.5054	1.4974
CLDN10	0.5054	1.4974
RP3-412A9.12	0.5054	1.4974
RP11-488I20.9	0.6047	1.4974
LINC00528	0.5487	1.4972
PIGA	0.4687	1.4971
OSBPL3	-0.2782	1.4971
HMGN1P7	0.5109	1.4971
RP1-136B1.1	0.51	1.4971
PRR15L	-0.2166	1.4971
AC140076.1	0.8018	1.4971
EXOC5	0.3772	1.4969
RIDA	-0.225	1.4968
MIR339	0.5418	1.4968
MARK2P13	0.597	1.4967
OR1Q1	0.5083	1.4966
RP11-264L1.3	0.7432	1.4966
RP1-313L4.4	0.79	1.4965
RP11-444P10.1	0.5282	1.4965
RNF186	0.516	1.4964
RP11-244K5.7	0.516	1.4964
RP11-404E12.1	0.516	1.4964
CTD-2291D10.3	0.516	1.4964
PDGFC	0.4363	1.4964
ZEB2P1	0.577	1.4964
RPL35AP4	0.5174	1.4963
ASB2	0.6619	1.4961
MIR1294	0.5723	1.4958
LINC00851	0.5598	1.4953
CDKN2B	-0.3746	1.4953
SH2D4B	0.6906	1.495
PSMC5	0.1166	1.4949
RP3-406A7.7	0.8668	1.4949
RP11-354A14.1	0.5204	1.4949
ATP6V1C2	-0.8414	1.4948
RP5-823G15.5	0.5611	1.4948
RP13-941N14.1	0.664	1.4948
RP11-224O19.4	0.5	1.4947
RP5-912I13.1	0.5621	1.4947
RNF2	-0.2465	1.4947
WASHC5-AS1	0.6314	1.4946
CYP2F1	0.5549	1.4945
HNRNPA1P55	0.698	1.4944
RP11-1379J22.7	0.5912	1.4943
C1orf229	0.7419	1.494
HCRT	0.5692	1.494
RPS2P52	0.5878	1.494
CTA-407F11.8	0.5714	1.494
UGP2	0.229	1.4935
SLC22A7	0.5684	1.4933
RP11-770E5.3	0.5307	1.4933
RP11-956A19.1	0.556	1.4933
RP11-383B4.4	0.5214	1.4931
LINC01281	0.6494	1.4928
RPL11P5	0.5484	1.4928
AC009963.6	0.5458	1.4928
RUFY4	0.5565	1.4927
RP4-677H15.4	0.5395	1.4927
FAM189A2	0.8843	1.4927
RP11-30K9.4	0.5308	1.4923
TRIM26	0.25	1.4921
RP11-220D10.1	0.8793	1.4921
RP5-1028L10.1	0.5071	1.492
RP11-466A19.7	0.7597	1.492
MYCBPAP	-0.7344	1.492
RRM2P3	0.8874	1.4919
PABPC5-AS1	0.529	1.4919
TIMM17BP1	0.7263	1.4918
RPSAP3	0.9496	1.4918
RP11-129K12.1	0.5542	1.4918
LINC00917	0.5382	1.4918
ERVK3-1	0.2162	1.4918
RP11-281O15.4	0.54	1.4918
DNAJC6	0.4562	1.4918
MFHAS1	0.38	1.4918
NMRK2	0.5332	1.4916
SMAD3	0.4269	1.4914
RP13-488H8.1	0.5669	1.4912
IMMP1L	-0.2455	1.4912
AP4B1-AS1	0.666	1.491
CTC-457L16.2	0.5063	1.4909
RP11-363N22.3	0.6474	1.4909
OR13H1	0.7126	1.4908
RP11-285E23.2	0.5398	1.4908
RNU6-455P	0.525	1.4908
RBM46	0.5582	1.4906
RP5-930J4.2	0.4994	1.4906
HOXD4	0.4994	1.4906
RP11-49I11.3	0.4994	1.4906
TRDN	0.5449	1.4906
LPAR5	0.5392	1.4904
RCN1P1	0.5185	1.4904
RP11-76C10.3	0.6404	1.4904
RP11-90E9.1	0.5528	1.4901
RP11-854K16.4	0.5744	1.49
RP11-42B7.1	0.514	1.49
CCL25	0.514	1.49
TKTL1	0.514	1.49
AC005008.2	0.5244	1.4899
AGAP1	0.2595	1.4897
RPL23P10	0.5034	1.4897
MT3	0.5694	1.4897
KCNQ5-IT1	0.8477	1.4895
RP11-613H2.2	0.7302	1.4893
RP11-467P22.5	0.5025	1.4892
DNM2	0.2974	1.4892
AATK	-0.9853	1.4891
PLGLA	0.5026	1.4888
AC005387.2	0.5026	1.4888
RP11-787P24.4	0.5423	1.4888
RNU6-141P	0.519	1.4886
CTD-2623N2.5	0.5713	1.4883
HSPE1P8	0.5156	1.4881
FLG-AS1	0.731	1.4881
AC112721.1	0.533	1.488
RP11-328P23.2	0.533	1.488
BFAR	0.1987	1.4879
ENTPD1	-0.5968	1.4879
OR4K15	0.5419	1.4877
AC005625.1	0.5419	1.4877
LGR4	0.5579	1.4877
RP11-554D20.2	0.5486	1.4877
RABL3	-0.2509	1.4876
RP11-640I15.1	0.5038	1.4876
CTD-2061E19.6	0.4892	1.4875
AC111155.1	0.7371	1.4875
C20orf144	0.5886	1.4874
PPP1R1AP1	0.5019	1.4874
AC010886.2	0.5218	1.4873
AC023449.2	0.5112	1.4872
RP11-740P5.3	0.5995	1.4871
AC125238.2	0.6494	1.4871
SLC10A3	0.2686	1.4871
RNU6-1327P	0.5069	1.4869
XXyac-YR38GF2.1	0.5926	1.4867
HARS2	-0.1728	1.4866
RP11-529P9.1	0.5501	1.4866
DNAL4	-0.2664	1.4865
APOBEC3C	0.6744	1.4864
RNU6-138P	0.5615	1.4864
CCR9	0.5682	1.4864
RNA5SP513	0.5656	1.4863
MIR5697	0.5219	1.4862
U47924.27	-0.6869	1.4861
WDR86-AS1	0.5177	1.4861
RP11-770J1.5	0.7718	1.4861
CBX7	-0.4199	1.4861
ZNF213	0.341	1.4861
TRIM14	0.3338	1.486
RP11-280O24.3	0.6897	1.486
RP11-336N8.2	0.5387	1.486
RP11-181K3.4	0.6277	1.486
RP11-245P10.6	0.5881	1.486
RP4-765C7.2	-0.4009	1.486
RP11-803A13.3	0.504	1.486
CTC-471J1.9	0.5118	1.486
RP13-1039J1.2	0.5126	1.486
HTR3E-AS1	0.5126	1.486
LINC02112	0.5126	1.486
PGBD4P3	0.5126	1.486
RN7SL869P	0.5126	1.486
RP11-349F21.3	0.5126	1.486
RP11-424E7.3	0.5126	1.486
DUXAP5	0.5126	1.486
RPRML	0.5126	1.486
LLNLR-284B4.2	0.5126	1.486
CBR4	-0.291	1.486
TMEM95	0.5294	1.486
THAP12P8	0.4959	1.486
RP11-355E10.1	0.4959	1.486
CYS1	-0.9023	1.486
RP1-267D11.1	0.5062	1.486
RP11-100L22.3	0.4975	1.486
RP11-98F14.11	0.4975	1.486
CTD-2302E22.1	0.4975	1.486
RP11-304L19.12	0.4975	1.486
RP11-565F19.3	0.4975	1.486
RP11-295M18.6	0.5011	1.486
RP11-358B23.5	0.5273	1.486
SLFN12	-0.3409	1.486
LINC01119	0.632	1.486
CTC-218B8.3	0.5807	1.486
RP11-82H13.2	0.6722	1.486
AC017074.2	0.5211	1.486
CH17-262A2.1	0.6029	1.486
RP11-442O1.3	0.6382	1.486
SETP7	0.5283	1.486
RP11-311P8.2	0.6752	1.486
RNU6-669P	0.5111	1.486
RNF175	0.5783	1.486
GNRHR2P1	0.5925	1.486
TMEM92	0.6573	1.486
DHRS4L2	-0.2702	1.486
RP11-122G18.10	0.5006	1.486
MIR550A3	0.5006	1.486
RP11-258F22.1	0.5006	1.486
RP11-722P11.4	0.5006	1.486
CMB9-94B1.2	0.6878	1.486
STK35	0.2387	1.486
PNOC	0.497	1.486
RP11-120E13.1	0.497	1.486
LINC01915	0.497	1.486
RP11-291O7.1	0.497	1.486
HSFY2	0.497	1.486
KRT8P18	0.8396	1.486
STX17-AS1	-0.8763	1.486
RP11-470B22.1	0.6094	1.486
MIR553	0.5055	1.486
ADPRHL2	-0.1851	1.486
LINC01869	0.5226	1.486
RP11-340M11.1	0.5292	1.486
PRAMEF6	0.4829	1.486
RP4-749H3.2	0.4829	1.486
LINC01739	0.4829	1.486
MIR4794	0.4829	1.486
RN7SL824P	0.4829	1.486
XXyac-YX155B6.7	0.4829	1.486
MIR199A2	0.4829	1.486
RP3-471M13.2	0.4829	1.486
RP11-357J22.1	0.4829	1.486
LINC01701	0.4829	1.486
RP11-3L21.2	0.4829	1.486
MIR5000	0.4829	1.486
SLC9B1P2	0.4829	1.486
AC092570.1	0.4829	1.486
GPR45	0.4829	1.486
RP11-17G11.1	0.4829	1.486
AC073636.1	0.4829	1.486
MIR4777	0.4829	1.486
TWIST2	0.4829	1.486
CCDC75P1	0.4829	1.486
OR5H3P	0.4829	1.486
OR7E35P	0.4829	1.486
CLNK	0.4829	1.486
RP11-386B13.3	0.4829	1.486
LINC02116	0.4829	1.486
RPS23P5	0.4829	1.486
CTD-2313F11.1	0.4829	1.486
RP11-313L6.2	0.4829	1.486
RNU6-644P	0.4829	1.486
CTB-113I20.1	0.4829	1.486
CTC-329D1.3	0.4829	1.486
LINC00581	0.4829	1.486
XXbac-BPGBPG55C20.1	0.4829	1.486
RP1-97J1.2	0.4829	1.486
RP1-6P5.2	0.4829	1.486
RP1-32B1.4	0.4829	1.486
RAET1M	0.4829	1.486
XXyac-YX65C7_A.3	0.4829	1.486
AC003986.5	0.4829	1.486
MIR148A	0.4829	1.486
LINC01449	0.4829	1.486
AC004878.2	0.4829	1.486
RP11-738B7.1	0.4829	1.486
AC006372.5	0.4829	1.486
RP11-563N12.2	0.4829	1.486
ADAM18	0.4829	1.486
RP11-313C15.2	0.4829	1.486
RP11-38H17.1	0.4829	1.486
C8orf88	0.4829	1.486
LINC01298	0.4829	1.486
KB-1410C5.1	0.4829	1.486
EEF1A1P37	0.4829	1.486
SMILR	0.4829	1.486
RP11-103H7.3	0.4829	1.486
RNU6-319P	0.4829	1.486
RP11-791O21.5	0.4829	1.486
RP11-127L21.1	0.4829	1.486
MIR3689A	0.4829	1.486
RP11-573G6.6	0.4829	1.486
RNU6-1067P	0.4829	1.486
RP11-393J16.4	0.4829	1.486
FAM25E	0.4829	1.486
RP11-563N6.6	0.4829	1.486
RN7SKP238	0.4829	1.486
MIR4681	0.4829	1.486
RNU1-91P	0.4829	1.486
OR52P2P	0.4829	1.486
RP11-56P9.4	0.4829	1.486
RP11-738O11.9	0.4829	1.486
OR5AN1	0.4829	1.486
MS4A8	0.4829	1.486
RP11-579D7.8	0.4829	1.486
RP11-314D7.3	0.4829	1.486
RP11-202H2.1	0.4829	1.486
RP11-399D15.1	0.4829	1.486
RP11-243M5.3	0.4829	1.486
CLDN10-AS1	0.4829	1.486
ATP6V1G1P7	0.4829	1.486
LINC00404	0.4829	1.486
RNU6-458P	0.4829	1.486
TRDV2	0.4829	1.486
RNU6-864P	0.4829	1.486
RNU6-541P	0.4829	1.486
RNU6-189P	0.4829	1.486
CTD-2014B16.3	0.4829	1.486
LINC01148	0.4829	1.486
TMEM261P1	0.4829	1.486
SNORD115-8	0.4829	1.486
RNA5SP395	0.4829	1.486
GOLGA6A	0.4829	1.486
CTD-2034I4.1	0.4829	1.486
CTA-345G4.1	0.4829	1.486
RP11-134D3.2	0.4829	1.486
RP13-929K23.4	0.4829	1.486
CTD-2350C19.5	0.4829	1.486
RP11-257O5.4	0.4829	1.486
RP11-269G24.6	0.4829	1.486
AC002539.1	0.4829	1.486
RP11-866E20.1	0.4829	1.486
CLIC4P2	0.4829	1.486
CTC-241F20.4	0.4829	1.486
CTD-2568A17.8	0.4829	1.486
KLKP1	0.4829	1.486
LINC01433	0.4829	1.486
XXyac-YX60D10.1	0.4829	1.486
LINC01370	0.4829	1.486
AC006076.1	0.4829	1.486
MIR648	0.4829	1.486
IGLVIVOR22-1	0.4829	1.486
MIR6819	0.4829	1.486
RP1-151B14.6	0.4829	1.486
GOLGA2P4	0.4829	1.486
Z99756.1	0.4829	1.486
AC002368.4	0.4829	1.486
LINC01750	0.6369	1.4859
RP11-552O4.2	0.639	1.4859
RP11-104H15.12	0.5356	1.4859
RP11-1376P16.2	0.6006	1.4859
IGHV3-36	0.4944	1.4857
CEACAM18	0.5242	1.4856
RN7SKP95	0.6116	1.4856
RFC5	-0.2062	1.4856
PSMD10	-0.1685	1.4855
RP11-426C22.6	0.5446	1.4855
AJ003147.9	0.6671	1.4852
KRT37	-0.9045	1.485
RP5-968D22.3	0.5136	1.485
ST6GAL2	0.6032	1.4849
ZNF438	-0.5869	1.4848
ACMSD	0.5629	1.4848
RPL21P134	0.7418	1.4848
RP11-10F11.4	0.5647	1.4847
DSE	1.077	1.4846
MIR1276	0.5095	1.4845
SETP20	0.5038	1.4845
RP11-274B21.13	0.7841	1.4845
RP11-550A5.2	0.7131	1.4845
RP5-888M10.2	0.4944	1.4845
C1orf141	0.4944	1.4845
SNCA	0.4944	1.4845
CTC-459M5.1	0.4944	1.4845
RP11-14I17.3	0.4944	1.4845
NCR1	0.4944	1.4845
GTPBP6	0.5324	1.4844
PWRN3	0.5034	1.4844
RP11-457I16.2	0.5124	1.4843
SLC31A2	-0.4542	1.4843
KDM4E	0.548	1.484
RP11-960D24.1	0.4996	1.4839
CTB-55O6.13	0.549	1.4839
LINC01076	0.5007	1.4839
RP11-290L1.5	0.5539	1.4839
IGHM	0.575	1.4838
LA16c-390E6.4	0.7549	1.4837
SCGB1C2	0.4959	1.4836
THSD4-AS1	0.9765	1.4836
LBX2-AS1	0.4958	1.4833
RP11-953B20.1	0.4958	1.4833
RNU4-9P	0.59	1.4832
RP11-436M15.3	0.4986	1.4832
KB-1958F4.1	0.5226	1.4831
GRIA4	0.6526	1.4831
RPS6P21	0.5473	1.483
PRRX2-AS1	0.4829	1.483
RP11-244N9.4	0.577	1.483
RP11-148O21.6	0.6875	1.4829
MICU1	-0.2002	1.4828
DCDC2C	0.5207	1.4828
UBOX5	-0.2503	1.4826
CTD-2501E16.2	0.529	1.4826
LILRA2	0.5767	1.4826
RP11-71E19.1	0.5233	1.4826
AC009313.2	0.5027	1.4824
RP11-67C2.2	0.4954	1.4824
RP11-1O10.1	0.4954	1.4824
LLNLF-18A12.1	0.4954	1.4824
RP11-425D10.1	0.5051	1.482
JUND	-0.5219	1.4818
CLUH	0.2433	1.4817
WASF4P	0.815	1.4817
RP11-118M9.3	0.5054	1.4817
RP11-801G16.2	0.7939	1.4817
ITCH-AS1	0.55	1.4816
NLRP8	0.5223	1.4816
SIRPG	0.5626	1.4816
TACC1P1	0.5479	1.4815
LINC01730	0.7277	1.4814
LIFR	1.0475	1.4813
TMSB4XP1	-0.3868	1.481
RP4-669B10.6	0.5264	1.481
ABCA5	-0.3207	1.481
CTD-2199O4.6	0.5202	1.4809
PCSK6-AS1	0.52	1.4808
EXOSC10	-0.176	1.4808
RAB43P1	0.9538	1.4807
RN7SKP93	0.5564	1.4807
ATP6V0CP3	0.5298	1.4806
TMSB4XP8	-0.4533	1.4804
AC016724.6	0.522	1.4804
RP11-202G11.2	0.523	1.4804
RP11-650L12.1	0.523	1.4804
ANKRD17	0.2006	1.4804
FABP7	0.5	1.4804
RP11-326C3.4	0.5334	1.4804
RP11-140L24.3	0.6756	1.4802
CENPO	0.2604	1.4802
SPAST	0.4944	1.4802
RP3-380B8.4	0.4983	1.4801
RN7SKP94	0.4983	1.4801
MIR6814	0.4983	1.4801
RP11-347C12.11	-0.891	1.4801
OR5M7P	0.5338	1.48
LINC00698	0.5218	1.4799
RP11-546D6.3	-0.7095	1.4799
SNORD116-13	0.6449	1.4799
GPC5	0.5562	1.4799
C20orf141	0.7166	1.4798
FSTL1	-0.3401	1.4798
DUX4L47	0.5641	1.4798
EEF1A1P21	0.5728	1.4798
RP11-227G15.12	0.8691	1.4798
LINC00582	0.5114	1.4798
HMGN5	-0.3498	1.4798
RNA5SP340	0.523	1.4798
RP11-989E6.10	0.5915	1.4793
AC073957.15	0.6585	1.479
TMEM176A	0.572	1.4789
RP11-644K8.1	0.5676	1.4788
SNORD13P3	0.6026	1.4788
CTC-512J12.7	0.5223	1.4788
RP11-401F2.4	0.4948	1.4788
RN7SL454P	0.492	1.4788
RP11-173M1.5	0.8893	1.4787
RP11-294N21.3	0.4976	1.4787
HIF1AN	0.1538	1.4787
RP11-80I15.4	0.588	1.4787
IL2RG	0.5358	1.4786
YPEL3	0.3756	1.4786
BUD13P1	0.6807	1.4786
COX6CP10	0.4988	1.4786
XX-C283C717.1	0.5263	1.4785
LINC02027	0.4939	1.4785
RN7SKP219	0.6175	1.4783
MIR1227	0.5728	1.4783
MRPS14	-0.2764	1.4782
UBXN4	-0.1704	1.4781
SRPK1	0.1989	1.4777
POLA1	-0.2314	1.4777
RP11-475A13.2	0.5403	1.4777
RPL7AP66	-0.5381	1.4768
RP4-800G7.3	0.5328	1.4766
HSPA8P11	0.6697	1.4766
RP11-883G10.1	0.4982	1.4766
RP11-519C12.1	0.4997	1.4766
RP11-146F11.5	0.8616	1.4765
LINC01664	0.6744	1.4764
GDNF	0.6126	1.4762
LINC00945	0.6445	1.4762
RPL7AP26	0.8015	1.4762
RN7SL130P	0.646	1.4762
MS4A13	0.6704	1.4762
CTD-2530H12.8	0.5457	1.4761
RP11-561B11.6	0.8081	1.4761
RP11-624M8.1	0.5222	1.4761
B4GALNT4	-0.4109	1.4761
LINC02125	0.8603	1.4761
RP11-6N17.10	0.7183	1.4761
SPI1	0.5713	1.476
RNF111	0.2917	1.4759
PP2D1	0.8006	1.4758
RP13-580B18.2	0.6342	1.4756
FAM185A	-0.3535	1.4754
MTND4P22	0.5308	1.4753
GAS2L1	-0.363	1.4751
RAX2	0.5226	1.475
SNORD62A	0.5744	1.4744
CTSE	0.5735	1.4743
RNU6-979P	0.496	1.4742
RP11-458J1.1	0.4329	1.474
LGALS7	0.5101	1.4739
AC013472.3	0.6757	1.4739
OR51M1	0.4998	1.4737
PSMD14	0.1723	1.4737
SNORA74A	0.5088	1.4737
CTD-2515O10.5	0.5088	1.4737
OR5BK1P	0.5398	1.4735
LHCGR	0.5163	1.4734
PRKAR2A	0.1995	1.4733
TMPRSS4	1.0521	1.4732
CBX2	0.2644	1.4731
LINC02192	0.5177	1.4731
VAPB	0.1744	1.4731
FAM131C	0.5599	1.4731
AC008072.1	0.5058	1.4731
MTND4LP2	0.5058	1.4731
MROH9	0.5727	1.4731
CYP4V2	0.4849	1.4731
LZTFL1	-0.282	1.4731
RP11-386I8.6	0.5261	1.4731
SPTSSA	0.2574	1.4731
NAXD	-0.2466	1.4731
LRRC27	-0.4449	1.4731
R3HDM1	0.2583	1.4731
SNX7	0.5273	1.4731
RP11-849I19.2	0.9417	1.4731
RP11-82K18.2	0.4831	1.4731
FASLG	0.4831	1.4731
AC011752.1	0.4831	1.4731
RP11-407P15.1	0.4831	1.4731
AC114730.2	0.4831	1.4731
RP11-362J17.1	0.4831	1.4731
TKTL2	0.4831	1.4731
RP11-184E9.2	0.4831	1.4731
C1GALT1P2	0.4831	1.4731
CTC-458G6.4	0.4831	1.4731
CTC-448D22.1	0.4831	1.4731
RP4-655C5.4	0.4831	1.4731
RN7SL318P	0.4831	1.4731
RP11-470M17.2	0.4831	1.4731
ECM1P1	0.4831	1.4731
RN7SL314P	0.4831	1.4731
OR51E1	0.4831	1.4731
OR52B1P	0.4831	1.4731
CHCHD3P2	0.4831	1.4731
RP11-617J18.1	0.4831	1.4731
RN7SKP197	0.4831	1.4731
RP11-351O2.1	0.4831	1.4731
LINC00421	0.4831	1.4731
RP11-290H9.5	0.4831	1.4731
RETN	0.4831	1.4731
ERVK-28	0.4831	1.4731
RN7SKP22	0.4831	1.4731
KRTAP10-10	0.4831	1.4731
RP1-231P7P.1	0.4831	1.4731
RFPL4AP6	0.4831	1.4731
SPANXD	0.4831	1.4731
UBE2Z	0.1848	1.4727
RP11-732A19.9	0.5151	1.4726
MAL	0.5696	1.4726
LINC02089	0.4892	1.4724
RP11-486M23.2	0.6805	1.4723
AC002310.14	0.8148	1.4723
CTC-506B8.1	0.5585	1.4722
CTD-2240E14.4	0.5362	1.4722
IGLVIVOR22-2	0.5642	1.4721
TPX2	0.258	1.4721
EBF4	-0.9183	1.472
C15orf62	-0.9168	1.4719
KB-226F1.2	0.9208	1.4717
SNORD84	0.7346	1.4716
RP3-510H16.3	0.5256	1.4716
PAPD7	0.3369	1.4711
TMEM35B	-0.3085	1.4711
PPIAL4G	0.686	1.4709
TFB2M	-0.2574	1.4708
RP11-488L18.6	0.5391	1.4708
LONRF1	0.7918	1.4708
RNF8	-0.2289	1.4706
RP11-375N9.2	0.7117	1.4706
BAIAP2	-0.2174	1.4705
C3orf36	0.6094	1.4704
RP5-1086K13.1	0.7842	1.4703
RP11-374A4.1	0.5114	1.4702
ZNF300	0.4034	1.4702
RPS3AP2	0.6133	1.4702
RPL23AP86	0.5307	1.4701
FGFR1OP	0.2129	1.47
RPSAP51	0.6188	1.47
SPATA2	0.3594	1.47
ASIC4	0.6328	1.4698
DCX	0.6228	1.4696
CCT8L2	0.6126	1.4696
UFC1	-0.1718	1.4693
AC005954.3	0.518	1.4693
RP11-316M21.7	0.9976	1.4693
RP11-44F14.5	0.7551	1.4688
5_8S_rRNA	0.5749	1.4688
RNU6-1158P	0.5084	1.4688
UPF1	0.2036	1.4687
CTPS1	0.2118	1.4687
PNCK	0.8507	1.4687
TTLL10	0.9178	1.4686
AP000569.9	0.5223	1.4685
PPP1R12BP1	0.5358	1.4685
RP11-114H24.6	0.5137	1.4685
LINC00937	0.7913	1.4685
ACP1	-0.1441	1.4684
RP11-181K12.1	0.7202	1.4684
EEF1GP2	0.514	1.4683
OR2B6	0.7887	1.4682
RP4-713B5.2	0.5106	1.4682
RP11-1090M7.1	0.5106	1.4682
SIVA1	-0.2038	1.4682
AL132709.1	0.5042	1.4681
SAMD3	0.5176	1.4681
RP11-498M15.1	0.5284	1.4681
GSDMB	-0.5873	1.4681
TBX2	0.7821	1.4681
RNASET2	0.5686	1.4681
LRRN4CL	0.7282	1.4681
RP11-15P13.1	0.5456	1.4681
RP11-328C8.4	0.5456	1.4681
DEFB122	0.5456	1.4681
RNU6-291P	0.4793	1.4681
RP4-581O6.1	0.4793	1.4681
RP11-640M9.4	0.4793	1.4681
LCE1E	0.4793	1.4681
LINC00299	0.4793	1.4681
AC073869.2	0.4793	1.4681
AC007879.3	0.4793	1.4681
AC007557.3	0.4793	1.4681
MRPS10P2	0.4793	1.4681
RPL7L1P7	0.4793	1.4681
AC128709.2	0.4793	1.4681
RNU7-11P	0.4793	1.4681
RP11-758B24.1	0.4793	1.4681
RP11-366H4.3	0.4793	1.4681
DBIP2	0.4793	1.4681
CTB-120L21.1	0.4793	1.4681
RNU2-48P	0.4793	1.4681
NANOGP3	0.4793	1.4681
RNU6-437P	0.4793	1.4681
RP1-111D6.4	0.4793	1.4681
RP5-826L7.1	0.4793	1.4681
RP5-1048B16.1	0.4793	1.4681
MIR3153	0.4793	1.4681
LINC00708	0.4793	1.4681
RP11-491H19.1	0.4793	1.4681
RN7SL435P	0.4793	1.4681
SNORA2A	0.4793	1.4681
RP11-60E8.2	0.4793	1.4681
RP11-324P9.1	0.4793	1.4681
RNA5SP369	0.4793	1.4681
MIR4304	0.4793	1.4681
RP11-275I4.1	0.4793	1.4681
UBE2Q2P6	0.4793	1.4681
RP11-326A13.1	0.4793	1.4681
MT1E	0.4793	1.4681
RNU7-90P	0.4793	1.4681
RNU6-430P	0.4793	1.4681
CTD-2534I21.9	0.4793	1.4681
WDR7-OT1	0.4793	1.4681
MIR640	0.4793	1.4681
TYROBP	0.4793	1.4681
CYP2A7P1	0.4793	1.4681
DEFB127	0.4793	1.4681
RP5-1022P6.7	0.4793	1.4681
RNU6ATAC34P	0.4793	1.4681
MIR1289-1	0.4793	1.4681
RP4-719C8.1	0.4793	1.4681
MIR548J	0.4793	1.4681
RNU6-1323P	0.4793	1.4681
RAB9AP5	0.4793	1.4681
RP11-305L7.5	0.5221	1.4681
LTB	0.9403	1.4679
CTB-161M19.1	0.5101	1.4679
RP11-371E8.2	0.5101	1.4679
LARP6	0.7099	1.4675
RXFP3	0.556	1.4675
RP11-383G6.3	0.5268	1.4675
BTF3L4	-0.1989	1.4675
LONRF2P1	0.6318	1.4675
OR2H5P	0.4943	1.4674
RP11-109G23.1	0.4829	1.4674
RP4-803A2.2	0.6858	1.4674
LMAN2	0.1562	1.4673
TET1P1	0.4892	1.4673
CYP21A2	0.5321	1.4671
RP11-660M5.1	0.5254	1.4671
CTD-2021A8.2	0.6636	1.4671
C14orf2	-0.2568	1.4667
SNX15	-0.3011	1.4666
RP11-70F11.7	0.5396	1.4665
RP11-539E17.5	0.6265	1.4665
GAS2L1P1	0.5	1.4665
AC114776.1	0.5656	1.4665
RPL31P20	0.5123	1.4665
RP11-837J7.4	0.5123	1.4665
CTD-2530H12.1	0.5393	1.4664
RP11-397J20.1	0.5406	1.4664
LL0XNC01-237H1.2	-0.7662	1.4664
KRT18P56	0.9074	1.4663
RP11-539G18.1	0.528	1.4663
RP11-196G18.1	0.5141	1.4661
OR10G2	0.4892	1.4661
RPL12P7	0.4892	1.4661
TM4SF5	0.5736	1.4661
MTCO2P15	0.5355	1.466
AC139085.2	0.523	1.4659
RPS26P30	0.5243	1.4658
RP11-115J16.1	0.6678	1.4658
RPSAP25	0.5123	1.4656
MOGAT2	0.5393	1.4655
ZNHIT1	-0.2094	1.4655
VPS54	0.4402	1.4655
TNFRSF4	0.5853	1.4654
MRPL22P1	0.5044	1.4654
RPL30P5	0.5044	1.4654
UNC93B5	0.5044	1.4654
EPYC	0.5044	1.4654
MTND1P14	0.5138	1.4654
OMP	0.54	1.4654
AP000350.6	0.5013	1.4652
RP11-52M17.1	0.5403	1.4652
RP11-597D13.2	0.5447	1.4652
IGLON5	0.556	1.4652
RP11-25K19.1	0.6581	1.4652
ABCA2	-0.3536	1.4648
ZNF223	-0.3821	1.4648
RPL17P17	0.5438	1.4647
RP11-1134I14.6	0.5335	1.4647
OR5BN2P	0.5335	1.4647
OR5BB1P	0.5335	1.4647
GCSAML-AS1	0.509	1.4646
RPL21P54	0.6944	1.4646
RP11-251G23.5	0.9528	1.4645
GPR1	0.7256	1.4645
RP11-48O20.5	0.4944	1.4645
RP11-813B8.1	0.4944	1.4645
RP11-213G2.5	0.4944	1.4645
FTLP5	0.4944	1.4645
RPL3P5	0.6927	1.4645
RP13-317D12.3	0.5608	1.4645
OR7E59P	0.5394	1.4645
RP11-212I21.3	0.5394	1.4645
MAGEC3	0.513	1.4645
LA16c-60H5.7	0.5513	1.4645
LDHAL6FP	0.5393	1.4645
RN7SL81P	0.5393	1.4645
WBP1LP1	0.5393	1.4645
LINC01537	0.5393	1.4645
BDNF-AS	-0.9561	1.4643
RP11-65J21.4	0.5639	1.4643
RPL35AP	0.5045	1.464
UBE2V1	0.1481	1.464
BCLAF1P2	0.8511	1.464
SLC9B2	-0.459	1.464
RP11-598F7.5	0.5511	1.4639
AF121898.3	0.6877	1.4638
LINC01838	0.5022	1.4635
RP1-59D14.10	0.7553	1.4635
RP11-1217F2.1	0.6531	1.4635
SULT2B1	-0.2395	1.4635
KLHL28	-0.2548	1.4634
GOLGA8Q	0.49	1.4634
CXorf56	-0.2704	1.4633
MIR378H	0.5084	1.4633
DARS	0.1752	1.4629
RNU6-444P	0.514	1.4628
Clostridiales-1	0.608	1.4628
CTD-2168K21.1	0.4792	1.4628
EIF4H	0.1416	1.4627
RP11-46I8.3	0.54	1.4627
PLP2	0.1844	1.4623
MARCH1	-0.5611	1.4623
RP11-158C21.2	0.5102	1.4621
APOL6	0.6516	1.462
RP11-80H18.3	0.6067	1.462
ABI1P1	0.5724	1.4619
AC004381.7	0.529	1.4618
RP11-252I13.1	0.5191	1.4618
MCCC1-AS1	0.95	1.4616
RPL18	-0.1499	1.4616
HLA-DPA2	0.503	1.4616
MOS	0.5655	1.4616
RIMKLBP2	-0.7452	1.4616
CELA2A	0.5376	1.4616
HMGN1P2	0.6158	1.4616
COL23A1	0.7134	1.4616
CTD-2283N19.1	0.4829	1.4616
RP4-640E24.1	0.5029	1.4616
AC079988.3	0.5029	1.4616
LINC02063	0.5029	1.4616
AC004009.2	0.5029	1.4616
MIR4478	0.5029	1.4616
CACNA1C-IT2	0.5029	1.4616
RNASE13	0.5029	1.4616
LINC02167	0.5029	1.4616
AC005498.4	0.5029	1.4616
CST8	0.5029	1.4616
MTND6P21	0.5029	1.4616
RP11-225N10.3	0.5283	1.4616
CBLN3	1.0498	1.4616
IDO2	0.5285	1.4611
RP11-217B7.2	0.5292	1.461
SCUBE3	0.7792	1.461
AC078883.4	0.5123	1.461
GABRR3	0.5191	1.4609
MPST	-0.2235	1.4609
EFTUD1P1	0.7836	1.4609
ABCF2P1	0.5102	1.4608
KCNMB1	0.5455	1.4608
RP3-449M8.6	0.6257	1.4602
TBCC	-0.1827	1.4602
AC092687.4	0.491	1.4601
GS1-279B7.1	0.5874	1.4601
KRT8P24	0.5472	1.4599
AC104534.2	0.562	1.4595
SALL4P1	0.5115	1.4594
MRGPRX1	0.5433	1.4594
RP11-496N12.9	0.5068	1.4594
RP11-500M8.6	0.4831	1.4594
LRP2BP	-0.7913	1.4594
ATP5J2	-0.2934	1.4594
RP5-1099C19.2	0.4717	1.4594
MIR6853	0.4717	1.4594
USP43	-0.3606	1.4594
RPSAP17	0.9441	1.4594
HSPD1P18	0.5525	1.4591
GIF	0.4885	1.459
DLG5-AS1	0.9736	1.459
RP11-38L15.2	0.6083	1.459
GSDMC	1.159	1.459
RNU6-32P	0.5307	1.459
COX5B	-0.2454	1.459
RP3-521E19.2	0.5029	1.4588
RP11-513M16.7	0.6869	1.4587
GPR137B	-0.3565	1.4587
FAM47E	-0.4007	1.4587
OSTF1	-0.1498	1.4587
HCP5B	0.4945	1.4587
PIWIL4	0.5275	1.4587
RP1-168L15.6	0.609	1.4581
ZNF534	0.5759	1.458
EIF1P6	0.7749	1.4579
CCDC172	0.5182	1.4577
EBF3	0.5182	1.4577
RP11-262M14.2	0.5139	1.4577
RP11-151A10.3	0.761	1.4573
RP1-37C10.3	0.5376	1.457
RRN3P1	0.6199	1.4568
LINC02163	-0.5543	1.4568
AC020571.3	0.538	1.4567
PFKFB4	-0.4114	1.4565
LIPF	0.5145	1.4564
RP11-520H14.1	0.6143	1.4563
HPS1	-0.1928	1.4563
KRT34	0.5394	1.456
PRCC	0.2015	1.4559
P3H2-AS1	0.5126	1.4556
PRR33	0.5634	1.4556
RP11-336K24.12	1.0204	1.4556
CTB-180C19.1	0.5095	1.4555
NRDC	0.207	1.4554
RP11-331F4.1	0.5496	1.4554
LINC01896	0.5123	1.4554
RP13-452N2.1	0.5033	1.4553
AC129492.6	0.6941	1.4553
LINC00543	0.5086	1.4552
CTD-2540B15.9	0.6958	1.4551
PHF3	-0.2276	1.455
C2-AS1	0.5393	1.455
FAM86C2P	-0.4654	1.455
OR7E106P	0.5387	1.455
RBM22	0.1775	1.4547
RP11-552F3.9	0.7853	1.4545
BTF3P7	0.7104	1.4545
CNN2P10	0.4975	1.4545
ITGB1BP1	-0.1727	1.4545
FGFRL1	0.3125	1.4545
ACPT	0.6648	1.4545
LINC01444	0.5662	1.4543
RP11-692C24.1	0.5353	1.4542
RP11-323I15.5	0.5283	1.4542
RP11-723C11.2	0.5077	1.454
CTAGE5	0.2575	1.4538
AC090625.1	0.489	1.4538
OR55B1P	0.6178	1.4537
OR56A3	0.5091	1.4536
AL450226.2	0.5347	1.4535
TXNP3	0.5285	1.4535
COPS5P1	0.5285	1.4535
RP5-897D18.1	0.5285	1.4535
PRAMENP	0.5645	1.4535
OR6B1	0.5567	1.453
CD244	0.514	1.4529
NANOGP1	0.514	1.4529
DGKZ	0.2505	1.4528
CRCP	-0.1882	1.4527
ATP5G1P8	0.5272	1.4527
KRT9	0.7216	1.4527
CTD-2008L17.2	0.5141	1.4525
RP11-54D18.2	0.5884	1.4524
AF146191.8	0.547	1.4524
RP11-556H2.4	0.4885	1.452
CTB-58E17.5	0.5843	1.452
HNRNPK	-0.1858	1.4519
SLURP1	-0.42	1.4519
KB-1410C5.3	0.5413	1.4519
RP11-43P8.2	0.6053	1.4519
RP3-477O4.14	0.5889	1.4519
FAF2	0.1706	1.4518
RAD52	-0.2722	1.4518
RHNO1	-0.1621	1.4518
ZNF862	-0.4219	1.4518
AE000660.4	0.5256	1.4517
KIF11	0.3906	1.4517
ZNF565	-0.5301	1.4515
LINC02071	0.5485	1.4515
RNH1	-0.2249	1.4515
RP11-121P12.1	0.8312	1.4512
MIR6784	0.5274	1.4512
MFF	-0.1739	1.4509
HNRNPA1P11	0.4829	1.4509
RP11-110H1.4	0.6213	1.4505
MIR4279	0.5636	1.4504
RP11-290L1.4	0.6636	1.4502
RPL12P42	0.7615	1.4502
CUTA	-0.198	1.4502
ZNF620	-0.3049	1.4502
CTC-232H10.1	0.6352	1.4501
RP11-93B14.4	0.5227	1.45
RP13-210D15.8	0.5147	1.45
ASS1P1	0.6847	1.45
RNU6-450P	0.7726	1.45
CTD-2227C6.2	0.5571	1.45
RP11-382A20.4	0.6399	1.45
SNORA15	0.6511	1.45
APOC3	0.5061	1.45
RP11-684B2.5	0.5031	1.45
TSPYL4	-0.2321	1.45
HTR3C	0.6377	1.45
RP11-641C17.1	0.6476	1.45
ALKAL1	0.5252	1.45
LINC02182	0.5252	1.45
RP11-324I22.2	0.5077	1.45
RP11-566K11.4	0.5102	1.45
STMND1	-0.4188	1.45
PFN1P9	0.5799	1.45
CTC-332L22.1	0.5921	1.45
RNF112	0.8001	1.45
CTD-2315M5.2	0.7055	1.45
OR13G1	0.5633	1.45
RP1-102E24.6	0.6329	1.45
LINC01657	0.6054	1.45
KB-1683C8.1	0.7539	1.45
CTD-2207P18.2	0.5274	1.45
CTBP2P1	0.5244	1.45
AC007969.4	0.5724	1.45
RP11-1G11.2	0.5223	1.45
BMI1	0.4181	1.45
HNRNPA1P25	0.5437	1.45
RP11-204E9.3	0.5544	1.45
SEC22A	-0.21	1.45
PNPT1	0.3266	1.45
CTD-2001J20.1	0.5143	1.45
GRPEL2P3	0.5244	1.45
AC006499.5	0.507	1.45
ACVR2B-AS1	-0.9523	1.45
RP11-359M6.1	0.6228	1.45
LINC01121	0.6019	1.45
CYP24A1	0.9378	1.45
LINC02037	0.5939	1.45
MPP6	0.4619	1.45
RP11-338K17.10	0.7974	1.45
CTD-2313J23.1	0.5472	1.45
RP11-160H22.3	0.6575	1.45
RP11-159F24.2	0.6223	1.45
RPS6KA1	0.2795	1.45
RP5-1180C18.1	0.4862	1.45
RP11-5P4.3	0.4862	1.45
MIR186	0.4862	1.45
DPYD-IT1	0.4862	1.45
RNVU1-17	0.4862	1.45
UBE2D3P3	0.4862	1.45
RP1-15D23.2	0.4862	1.45
LINC00272	0.4862	1.45
RP11-2L13.1	0.4862	1.45
RP11-567B20.2	0.4862	1.45
RP11-494K3.2	0.4862	1.45
RP11-564A8.8	0.4862	1.45
AC104794.4	0.4862	1.45
AC012368.1	0.4862	1.45
IGKV1D-43	0.4862	1.45
IGKV1D-8	0.4862	1.45
RPL23AP27	0.4862	1.45
AC096669.1	0.4862	1.45
AC013444.1	0.4862	1.45
AC007750.5	0.4862	1.45
AC011286.1	0.4862	1.45
AC090958.5	0.4862	1.45
MIR4443	0.4862	1.45
RNU1-62P	0.4862	1.45
GS1-388B5.1	0.4862	1.45
MARK2P6	0.4862	1.45
RNU6-1279P	0.4862	1.45
RP13-560N11.1	0.4862	1.45
RP11-83C7.3	0.4862	1.45
RP11-577G20.2	0.4862	1.45
RP11-752L20.5	0.4862	1.45
RNA5SP166	0.4862	1.45
RNA5SP167	0.4862	1.45
CTD-2154B17.3	0.4862	1.45
RN7SKP133	0.4862	1.45
RP11-432M8.13	0.4862	1.45
MRPL49P1	0.4862	1.45
RP11-5P22.3	0.4862	1.45
RNU1-140P	0.4862	1.45
LINC01848	0.4862	1.45
MIR5706	0.4862	1.45
CTD-2308B18.4	0.4862	1.45
CTC-280C13.1	0.4862	1.45
RP1-13D10.5	0.4862	1.45
VN1R11P	0.4862	1.45
RP5-874C20.6	0.4862	1.45
MIR4646	0.4862	1.45
RP3-462C17.1	0.4862	1.45
RP1-300G12.2	0.4862	1.45
RP11-76H14.5	0.4862	1.45
RNU6-1299P	0.4862	1.45
RP1-128O3.5	0.4862	1.45
AC004906.3	0.4862	1.45
TRGV8	0.4862	1.45
TRGV7	0.4862	1.45
AC004901.1	0.4862	1.45
RP11-252P18.1	0.4862	1.45
RP4-736H5.3	0.4862	1.45
MIR1285-1	0.4862	1.45
IMPDH1P3	0.4862	1.45
TRBV7-6	0.4862	1.45
RNA5SP249	0.4862	1.45
RN7SKP280	0.4862	1.45
RP11-582J16.3	0.4862	1.45
RP11-17A4.3	0.4862	1.45
RP13-923O23.6	0.4862	1.45
RP11-317J10.4	0.4862	1.45
KB-1247B1.1	0.4862	1.45
MYO5BP2	0.4862	1.45
RP11-63P12.7	0.4862	1.45
RNA5SP285	0.4862	1.45
RP11-165J3.5	0.4862	1.45
LCN9	0.4862	1.45
SNORA14	0.4862	1.45
LINC00993	0.4862	1.45
ANKRD30BP3	0.4862	1.45
RP11-550A9.1	0.4862	1.45
RP11-310J24.3	0.4862	1.45
RP11-342M3.2	0.4862	1.45
RPS12P18	0.4862	1.45
CYP2C8	0.4862	1.45
MIR3157	0.4862	1.45
MIR146B	0.4862	1.45
RP11-57H14.3	0.4862	1.45
OR5BD1P	0.4862	1.45
LINC00301	0.4862	1.45
RP11-702H23.2	0.4862	1.45
JRKL-AS1	0.4862	1.45
RP11-684B20.1	0.4862	1.45
RP11-115E19.1	0.4862	1.45
RP11-283I3.4	0.4862	1.45
CLECL1	0.4862	1.45
RP11-370I10.4	0.4862	1.45
RP11-1100L3.4	0.4862	1.45
RNU6-950P	0.4862	1.45
RP11-620J15.4	0.4862	1.45
RNU6-101P	0.4862	1.45
RP11-955H22.1	0.4862	1.45
BASP1P1	0.4862	1.45
LINC01034	0.4862	1.45
RP11-536C10.11	0.4862	1.45
CTD-2251F13.1	0.4862	1.45
CTD-2298J14.2	0.4862	1.45
MIR7843	0.4862	1.45
RP11-526N18.1	0.4862	1.45
IGHV3-22	0.4862	1.45
GOLGA8S	0.4862	1.45
SNORD116-29	0.4862	1.45
RN7SL494P	0.4862	1.45
LINC01413	0.4862	1.45
CTD-2330J20.2	0.4862	1.45
RP11-94P14.1	0.4862	1.45
RP11-182L7.1	0.4862	1.45
MIR3180-3	0.4862	1.45
PABPC1P13	0.4862	1.45
RP11-812E19.14	0.4862	1.45
MIR6863	0.4862	1.45
RP11-667K14.10	0.4862	1.45
CTC-304I17.2	0.4862	1.45
CTD-2206N4.5	0.4862	1.45
CTD-3193K9.1	0.4862	1.45
RP11-392O1.4	0.4862	1.45
RP11-219G17.8	0.4862	1.45
RP11-27G24.3	0.4862	1.45
RP11-123I22.1	0.4862	1.45
AC130469.2	0.4862	1.45
LINC01855	0.4862	1.45
CTC-490G23.4	0.4862	1.45
AC138472.6	0.4862	1.45
KLK4	0.4862	1.45
MIR518A2	0.4862	1.45
DEFB129	0.4862	1.45
RPL7AL2	0.4862	1.45
RP5-828H9.4	0.4862	1.45
LINC01428	0.4862	1.45
RNU2-56P	0.4862	1.45
RP5-881L22.6	0.4862	1.45
RNU6-929P	0.4862	1.45
ANKRD60	0.4862	1.45
RNU6-926P	0.4862	1.45
AP001059.5	0.4862	1.45
IGLV1-36	0.4862	1.45
RNA5SP495	0.4862	1.45
SYN3	0.4862	1.45
GS1-519E5.1	0.4862	1.45
RPL22P22	0.4862	1.45
GUCY2F	0.4862	1.45
HMGB3P30	0.4862	1.45
MAGEA7P	0.4862	1.45
EIF1AY	0.4862	1.45
NEUROD2	0.5599	1.45
RP11-87P13.2	0.5026	1.4499
PNLDC1	0.7029	1.4496
TTI1	0.2674	1.4495
METTL10	-0.2686	1.4494
NDUFS7	-0.2137	1.4492
RP11-712C19.1	0.5291	1.4492
MED27	0.2154	1.4491
RP11-639F1.2	0.5619	1.449
RN7SL505P	0.608	1.449
RP11-472G23.10	0.4883	1.449
RP11-230C9.4	0.5124	1.449
RP11-567P19.1	0.5289	1.4489
AE000662.92	0.5003	1.4488
RP4-753F5.1	0.5076	1.4488
HSPA7	0.5076	1.4488
CTC-379B2.4	0.5135	1.4487
CYP2AB1P	0.6612	1.4485
MTCO2P27	0.5714	1.4484
RNU6-53P	0.5039	1.4484
RP11-586D5.3	0.5404	1.4483
AC093838.4	-0.3184	1.4482
PRR23B	0.5405	1.4481
AC073465.1	0.5929	1.448
IL6RP1	0.4892	1.448
RP11-678K21.2	0.4892	1.448
LINC00493	-0.2772	1.448
AP000662.9	-0.9086	1.4478
AC079834.1	0.7033	1.4478
OR4C9P	0.6004	1.4477
OR7E12P	0.5442	1.4477
NPM1P43	0.6229	1.4477
DDR2	0.8116	1.4476
RNU6-833P	0.507	1.4475
RNU6-1083P	0.6583	1.4473
SNORD11B	0.4829	1.4473
HDC	0.6465	1.4472
THAP12	0.3828	1.4472
RP11-244E17.1	0.5571	1.4471
RP11-507K2.6	-0.7682	1.4469
PIEZO1P2	0.4862	1.4469
RNU6-494P	0.4995	1.4464
E2F3P2	0.4883	1.4463
RP11-218M11.3	0.4883	1.4463
C6orf118	0.5716	1.4463
NRP2	0.9601	1.4463
NDUFS2	-0.176	1.4463
RP1-95L4.4	-0.813	1.4463
GTF2E2	0.4345	1.4462
RP3-453P22.2	0.5066	1.4461
PPIL1P1	0.5066	1.4461
RP11-597D13.7	0.5197	1.4461
RP6-29D12.3	0.5106	1.4461
SMIM6	0.685	1.446
PDE9A	1.0662	1.446
MYRF	0.8362	1.446
RP1-200G19.1	0.637	1.4458
KIAA1549L	0.6663	1.4458
RP11-425D17.1	0.5112	1.4458
DYNLL1P4	0.5413	1.4453
RP11-689E3.2	0.5065	1.4452
RP11-398J16.1	0.5766	1.4452
SLCO4C1	0.6089	1.4451
LINC01124	0.5977	1.4451
TMC6	0.2322	1.4451
PSMC1P1	0.5908	1.4451
DNM1P46	0.5289	1.445
RP11-338E21.1	0.5337	1.445
CPNE4	1.0669	1.445
MIR6832	0.6282	1.445
RP11-599B13.8	0.5738	1.445
B4GALT4-AS1	0.6341	1.4445
RP3-348I23.2	0.6201	1.4445
AKR1C6P	0.5637	1.4445
ADAM28	0.5407	1.4445
CPEB3_ribozyme	0.4993	1.4444
RPL6P12	0.6283	1.4444
MIR194-1	0.5897	1.4444
PRRC1	0.1673	1.4444
CTD-2262B20.1	0.5257	1.4443
RPA2P1	0.7082	1.4443
CFAP44-AS1	0.6122	1.4443
IL22RA1	-0.8396	1.4443
LITAF	-0.2338	1.4443
C8orf31	0.9922	1.4443
RP11-104L21.3	0.6088	1.4443
RP11-46J23.1	0.6575	1.4443
UNC119B	0.2343	1.4443
RP11-44N21.3	0.5244	1.4443
KRTAP4-4	0.5113	1.4443
TEAD2	-0.4635	1.4443
RP1-45N11.1	0.5024	1.4443
RP11-354I13.1	0.5273	1.4443
MTND5P7	0.5935	1.4443
RPL12P20	0.5457	1.4443
RP11-407B7.3	0.4853	1.4443
AC011753.5	0.5429	1.4443
RP11-778J16.2	0.5857	1.4443
CHCHD2P7	0.4871	1.4443
RP11-337C18.8	-0.3567	1.4443
RP11-312J18.3	0.5948	1.4443
PDGFRL	1.007	1.4443
RP11-472K17.3	0.6471	1.4443
MIR4656	0.495	1.4443
RPL17P37	0.516	1.4443
KCNK9	0.8221	1.4443
PRAMEF30P	0.4738	1.4443
RP4-597A16.2	0.4738	1.4443
RP11-216N14.9	0.4738	1.4443
RP5-855F14.2	0.4738	1.4443
LINC01871	0.4738	1.4443
BIRC6-AS1	0.4738	1.4443
AC007395.3	0.4738	1.4443
CHEK2P3	0.4738	1.4443
RFX8	0.4738	1.4443
SULT1C2P1	0.4738	1.4443
AC013264.2	0.4738	1.4443
AC016712.1	0.4738	1.4443
NPM1P28	0.4738	1.4443
HMGB1P30	0.4738	1.4443
RNU6-836P	0.4738	1.4443
RP11-625I7.1	0.4738	1.4443
RN7SKP96	0.4738	1.4443
AC004054.1	0.4738	1.4443
GIMD1	0.4738	1.4443
MIR302C	0.4738	1.4443
RP11-399F2.2	0.4738	1.4443
RP11-422J15.1	0.4738	1.4443
RP11-793B23.1	0.4738	1.4443
RP11-580J4.1	0.4738	1.4443
PMCHL1	0.4738	1.4443
RP11-8L21.1	0.4738	1.4443
CTD-2299E8.1	0.4738	1.4443
CTC-428G20.2	0.4738	1.4443
LINC02216	0.4738	1.4443
CTB-147C13.1	0.4738	1.4443
CTC-338M12.13	0.4738	1.4443
RN7SKP110	0.4738	1.4443
RP3-417O22.3	0.4738	1.4443
RP11-760D2.1	0.4738	1.4443
ABCF2P2	0.4738	1.4443
TAC1	0.4738	1.4443
TAS2R39	0.4738	1.4443
RP11-643N23.2	0.4738	1.4443
RP11-21C4.4	0.4738	1.4443
RP11-341G2.3	0.4738	1.4443
CNTNAP3P2	0.4738	1.4443
RN7SL726P	0.4738	1.4443
RP11-94M14.2	0.4738	1.4443
LINC01153	0.4738	1.4443
HMGN2P36	0.4738	1.4443
RP11-20J1.1	0.4738	1.4443
OR4A9P	0.4738	1.4443
RNU6-216P	0.4738	1.4443
RP11-867G2.5	0.4738	1.4443
RNA5SP345	0.4738	1.4443
CD163	0.4738	1.4443
RP11-756G20.1	0.4738	1.4443
RP11-357K6.1	0.4738	1.4443
LINC00410	0.4738	1.4443
OR4Q3	0.4738	1.4443
CTD-2555K7.3	0.4738	1.4443
IGHV3-6	0.4738	1.4443
RP11-580I1.1	0.4738	1.4443
AC124997.1	0.4738	1.4443
MIR1272	0.4738	1.4443
LINC01583	0.4738	1.4443
RP11-327J17.8	0.4738	1.4443
RP11-20G13.3	0.4738	1.4443
RP11-517A5.6	0.4738	1.4443
RPL34P29	0.4738	1.4443
RNU11-2P	0.4738	1.4443
CDRT7	0.4738	1.4443
GJD3	0.4738	1.4443
RP11-264B14.1	0.4738	1.4443
RNU6-435P	0.4738	1.4443
RP11-713C5.1	0.4738	1.4443
RNU6-1223P	0.4738	1.4443
CYP4F10P	0.4738	1.4443
KIR2DL1	0.4738	1.4443
SIRPB3P	0.4738	1.4443
LAMP5	0.4738	1.4443
DEFB119	0.4738	1.4443
RN7SKP184	0.4738	1.4443
RP11-560A15.3	0.4738	1.4443
MIR4327	0.4738	1.4443
RP11-573C10.1	0.4738	1.4443
FTH1P18	0.4738	1.4443
RP11-192B18.1	0.4738	1.4443
MIR934	0.4738	1.4443
MTND5P28	0.5959	1.4443
TUBB4BP2	0.6487	1.4443
MIR502	0.4863	1.4443
GULOP	0.5117	1.4441
ENPP7P14	0.5362	1.4441
RP5-951N9.2	0.6095	1.4439
HCRTR1	0.6871	1.4439
HELLS	-0.215	1.4439
APOA4	0.5269	1.4439
SPESP1	0.5151	1.4439
TSPY18P	0.4919	1.4439
CTD-2651B20.4	0.5151	1.4439
RPL37P10	0.5024	1.4439
PWAR5	-0.7074	1.4439
RP11-382H24.2	0.9571	1.4439
RP11-565J7.1	0.5373	1.4439
TBC1D3P6	0.4845	1.4439
RP11-492M19.3	0.4845	1.4439
RP11-216N14.8	0.4845	1.4439
RP1-272L16.1	0.4845	1.4439
RN7SL531P	0.4845	1.4439
AC092839.3	0.4845	1.4439
LINC01593	0.4845	1.4439
GMCL1P2	0.4845	1.4439
PRKAG3	0.4845	1.4439
RNU6-637P	0.4845	1.4439
MIR4448	0.4845	1.4439
TARS2P1	0.4845	1.4439
TRIM61	0.4845	1.4439
LINC01338	0.4845	1.4439
CTC-228N24.2	0.4845	1.4439
ARHGAP26-AS1	0.4845	1.4439
MICF	0.4845	1.4439
RP1-153P14.5	0.4845	1.4439
OOEP-AS1	0.4845	1.4439
RP5-1136A10.1	0.4845	1.4439
TRBV11-2	0.4845	1.4439
COX6B1P1	0.4845	1.4439
RP11-221H10.1	0.4845	1.4439
OR7E15P	0.4845	1.4439
RP11-388B24.4	0.4845	1.4439
RP11-344B5.3	0.4845	1.4439
MTND4P19	0.4845	1.4439
OR51L1	0.4845	1.4439
OR56A4	0.4845	1.4439
CTD-2531D15.4	0.4845	1.4439
RNU6-844P	0.4845	1.4439
AC068831.17	0.4845	1.4439
CTD-2522B17.8	0.4845	1.4439
RP11-13N13.5	0.4845	1.4439
TDGF1P7	0.4845	1.4439
MGAT2P1	0.4845	1.4439
TSPY11P	0.4845	1.4439
USP9YP3	0.4845	1.4439
PARP4P1	0.4845	1.4439
SCARNA9	-0.8456	1.4437
CDIPT	0.2281	1.4435
AC092071.1	0.5399	1.4434
CTB-179I1.1	0.4889	1.4434
AQP4	0.8077	1.4434
IQCB2P	0.5515	1.4434
NXF4	0.5106	1.4433
SNRPGP1	0.514	1.4432
RN7SL491P	0.514	1.4432
CGB2	0.514	1.4432
TMEM155	0.5497	1.4432
ERAP2	-0.4811	1.443
PDE3B	0.5967	1.4429
MTND6P3	0.5781	1.4427
RP11-259P15.3	0.7935	1.4424
CLK2P1	0.5163	1.4424
AGTR1	0.5775	1.4424
RP11-58A17.3	0.5116	1.4422
RP11-147L13.14	0.5719	1.4422
RP11-561N12.6	0.5126	1.4422
RP11-361I14.2	0.5126	1.4422
RP11-398C13.6	-0.5132	1.4421
ZIK1	0.844	1.4419
CTC-205M6.1	0.929	1.4418
MTRF1L	0.4406	1.4418
FASTKD3	-0.3047	1.4418
FEZF1-AS1	-0.8492	1.4417
FCRL1	0.4892	1.4416
ZNF322P1	0.4863	1.4416
RP11-68I3.7	0.5675	1.4415
RPS6KA2-AS1	0.4987	1.4403
ITIH2	0.5835	1.4402
PIWIL2	0.8408	1.4401
XX-C2158C6.1	0.5004	1.4401
RP11-519G16.3	0.6672	1.4399
LINC01101	0.4991	1.4399
OR7E62P	0.7267	1.4398
TMEM220-AS1	0.5006	1.4398
KB-1254G8.1	0.607	1.4398
PPP1R36	0.953	1.4397
RBP3	0.6089	1.4397
WFDC11	0.4924	1.4394
AP3B2	1.1916	1.4394
LINC01998	0.8044	1.4393
RP11-168O16.2	0.5486	1.4393
U8	0.5736	1.4392
PDGFB	0.227	1.4391
DPP9	0.2996	1.4391
RNU6-882P	0.5124	1.4391
TPSG1	0.7736	1.439
RPS17P5	0.7005	1.439
HIST1H2BC	0.2523	1.4388
QTRT2	-0.246	1.4388
RN7SL443P	0.5529	1.4388
CTD-2287O16.4	0.4793	1.4388
RP11-107I14.2	0.469	1.4384
MIR637	0.469	1.4384
OR7E24	0.4793	1.4383
RP11-114M1.1	0.5761	1.4382
MUT	-0.3131	1.4382
RP11-32B5.7	0.4862	1.4381
ASTN2	-0.2406	1.438
HMGN2P46	0.9957	1.4379
TAGLN3	0.5717	1.4378
AP000640.2	0.675	1.4378
KATNB1	-0.2895	1.4378
NOD2	-0.4736	1.4377
HSP90AB6P	0.5682	1.4376
ZNF658	-0.8232	1.4376
LINC01039	0.5004	1.4376
SNORD56B	0.5004	1.4376
AP000708.1	0.8711	1.4376
UTP15	0.2469	1.4376
AL162759.1	0.5017	1.4375
RP11-366L5.1	0.6258	1.4375
AC105760.2	-0.7865	1.4372
RP11-687F6.5	0.5527	1.437
AC074289.1	0.5268	1.437
CTD-2126E3.5	0.5131	1.4368
RN7SL851P	0.4831	1.4368
BUB1P1	0.5124	1.4368
RP11-378E13.4	0.6598	1.4367
MST1P2	-0.9232	1.4367
AC079807.2	0.6699	1.4362
ANKRD29	0.8601	1.436
C1orf158	0.5017	1.436
RPL13AP19	0.5014	1.436
TMEM256P1	0.5684	1.436
CYMP	0.4829	1.436
PGLYRP3	0.4829	1.436
MTCO3P46	0.4829	1.436
RP11-278L15.3	0.4829	1.436
TPM3P3	0.4829	1.436
AC024619.2	0.4829	1.436
CTD-2659N19.4	0.4829	1.436
TARM1	0.4829	1.436
CTA-212A2.2	0.4829	1.436
RP1-49C23.1	0.4829	1.436
PHTF2	0.2361	1.4359
TRPA1	0.5229	1.4359
RP11-526P6.1	0.5176	1.4359
AC005264.2	0.5176	1.4359
PLG	0.5216	1.4359
TMEFF2	0.5375	1.4358
GAPDHP58	0.7274	1.4358
AC137723.5	0.5504	1.4357
PTPRR	0.6744	1.4357
CHPT1	0.3904	1.4357
RP11-223P11.3	0.8935	1.4355
RP11-84A19.4	0.5454	1.4355
F2	0.8425	1.4353
LINC00562	0.6907	1.4352
CLNS1AP1	0.6627	1.4352
OR6C72P	0.504	1.4351
KIF18A	0.3709	1.435
CLLU1OS	0.5157	1.4347
RBM12B-AS1	0.8612	1.4343
RP11-1134I14.4	0.946	1.4343
NEPNP	0.4991	1.4343
AP000251.3	0.8249	1.4343
UQCRFS1P3	0.5159	1.4343
RNU6-264P	0.483	1.4342
RP11-297A16.4	0.4367	1.4342
RP11-114G11.5	-0.2508	1.4342
INHBE	0.8346	1.4342
YTHDC1	-0.1991	1.4342
BMS1P17	0.4947	1.4342
RP11-749H17.1	0.4947	1.4342
RP11-59D5__B.2	0.6052	1.4342
TBC1D3P2	0.5655	1.4342
RPS6KB2	0.2793	1.434
FRMD5	-0.617	1.4335
RP11-114H7.2	0.575	1.4335
CTD-2530H12.4	0.6209	1.4335
ARAP1	0.2852	1.4335
LGALS9C	0.5318	1.4335
PTP4A1P2	0.5136	1.4335
RNU6-1306P	0.5001	1.4334
NCF1B	0.5109	1.4334
SEC13	0.1441	1.4333
AC098614.2	0.9201	1.4332
SLC7A2	0.5023	1.4331
RP11-558A11.1	0.4862	1.4331
BPIFA1	0.5767	1.433
ATF6B	-0.267	1.433
RP5-956O18.2	0.4983	1.433
LRP1B	1.0815	1.433
RP11-697E2.9	0.5479	1.433
RP11-1148L6.5	0.9296	1.4329
CXXC4-AS1	0.503	1.4328
FAM120AOS	0.1597	1.4328
VRK3	-0.2127	1.4328
RP11-59H7.1	0.4792	1.4328
RNA5SP85	0.505	1.4328
LRRC70	0.5717	1.4325
RP11-483I13.6	0.5604	1.4324
LYZ	0.5981	1.4324
PTP4A1P1	0.5165	1.4324
NCR2	0.5372	1.4322
RP11-613E4.5	0.5022	1.4322
RP11-1151B14.1	0.605	1.4322
RP11-1157N2__B.2	0.6771	1.4321
SRSF7	-0.1268	1.4321
RP1-206D15.5	0.4959	1.4316
TPM3P6	0.9227	1.4315
LINC01443	0.6016	1.4314
SIAH2-AS1	-0.8727	1.4314
RP11-20L19.1	0.4793	1.4311
CTC-378H22.2	0.4793	1.4311
AKAP8	0.2357	1.431
VDAC1P10	0.5307	1.4307
SIGLEC8	0.5413	1.4304
SERBP1	0.1444	1.4304
WDR34	0.2351	1.4304
LINC01122	0.5522	1.4302
RP11-64C12.3	0.516	1.4302
RP11-167P22.4	0.5318	1.4302
LPCAT2BP	0.4831	1.4302
CTD-2228K2.2	0.5473	1.4302
COL11A1	0.538	1.4302
ACE2	0.9001	1.4299
CNTN1	0.6352	1.4298
RP3-404F18.5	0.7639	1.4298
MCTP2	0.5767	1.4295
CH17-140K24.6	0.584	1.4295
RNU6-1050P	0.4971	1.4293
IER3	0.2176	1.4293
RAPGEF1	-0.2633	1.4293
PRR34-AS1	-0.449	1.4289
ZNF630	-0.3838	1.4287
RP1-197B17.4	0.5883	1.4286
RP11-452H21.2	0.5797	1.4283
AC009120.4	0.8384	1.4282
YPEL5P1	0.4888	1.4281
OR10G7	0.4971	1.4281
FAM66E	0.4966	1.4281
AC107081.5	0.6272	1.4281
RP11-10C24.1	-0.689	1.428
RP11-138H11.1	0.548	1.4278
RP11-863P13.5	0.5163	1.4276
RPS11P1	0.4717	1.4274
BORA	0.4277	1.4274
RP11-319G9.5	0.6328	1.4272
TRMT10A	-0.3867	1.4272
RP11-197K6.1	0.6153	1.4272
NPHP3	-0.5099	1.4272
AF001548.6	0.4991	1.4271
RP11-669N7.3	0.5063	1.4269
RP11-417L19.2	-0.7916	1.4269
AC009245.3	-0.4465	1.4268
MTND5P32	0.5528	1.4268
CTD-2666L21.1	0.6863	1.4265
LINC01714	0.5315	1.4264
RN7SL404P	0.5529	1.4264
NOC2L	0.3629	1.4263
CTD-2552K11.2	0.6431	1.4263
HNRNPA1P12	0.7876	1.4261
METTL23	-0.1435	1.4259
CH17-164J11.1	0.51	1.4259
RNU6-1043P	0.4813	1.4258
LRRC77P	0.5623	1.4258
RP11-818F20.4	-0.8925	1.4256
BPIFB4	0.6488	1.4256
OR2A13P	0.4873	1.4255
NSMCE2	-0.1947	1.4255
MIR4324	0.4867	1.4254
MRPL57P3	0.4801	1.4253
RP11-167P22.5	0.4801	1.4253
RNU6-1068P	0.4801	1.4253
CTB-31N19.2	0.4801	1.4253
ANAPC11	-0.2567	1.4253
RAD51-AS1	-0.7577	1.4249
CTD-2560E9.3	0.4809	1.4249
RPS20P35	0.818	1.4249
XRCC6P5	0.6067	1.4249
RNU6-937P	0.6029	1.4249
LINC00355	-0.3304	1.4249
RNU6-19P	0.5205	1.4249
AL133244.1	0.4738	1.4249
RN7SL403P	0.5022	1.4249
LINC00974	0.6198	1.4247
LMNB1	0.482	1.4246
SLC7A4	0.5853	1.4243
PABPC1L2B	0.523	1.4243
CAB39	0.4036	1.4243
AC092066.1	-0.5847	1.4242
CSF2RA	0.5324	1.4242
RP11-94B19.2	0.4793	1.4239
NACAP5	0.5722	1.4239
KIF25-AS1	0.4831	1.4239
IL36RN	0.8011	1.4239
OR10V2P	0.5576	1.4237
PABPN1	0.2411	1.4237
CTD-2368P22.1	-0.3712	1.4237
SYN2	0.5728	1.4237
RNA5SP399	0.516	1.4237
RP11-298C2.1	0.5659	1.4235
GNAQ	-0.3085	1.4235
AP000361.2	0.76	1.4235
NGFR	0.9959	1.4233
RP11-330C7.4	0.4716	1.4231
RP11-395G17.1	0.5106	1.4231
DHRSX	0.5324	1.4229
CTC-559E9.12	0.5183	1.4228
MIR6746	0.4801	1.4228
AC008984.6	0.4801	1.4228
RP11-160N1.8	0.4831	1.4228
AC005954.4	0.4831	1.4228
IGHD	0.5312	1.4228
RP11-679B19.2	0.4999	1.4228
LINC00028	0.4999	1.4228
GNL3L	0.2764	1.4226
RP11-1293J14.1	0.5145	1.4226
KB-1639H6.2	0.4989	1.4226
RP11-220C2.1	0.4989	1.4226
GPALPP1	-0.293	1.4226
LBR	0.2708	1.4225
CTAGE1	0.62	1.4222
AC009961.2	0.6866	1.4222
EPHA1-AS1	0.8427	1.4222
CH17-360D5.3	0.516	1.4221
RNA5SP73	0.5349	1.4221
IFT88	-0.29	1.4221
RHOQP1	0.7454	1.4217
SLC6A10P	0.5394	1.4216
C1GALT1	0.3153	1.4215
GSTM3P2	0.5023	1.4215
TATDN2P1	0.694	1.4213
ACY3	1.0263	1.4213
RP11-116O18.3	0.4737	1.4213
LA16c-313D11.12	0.5707	1.4212
FCRL2	0.4978	1.4211
RP11-223J15.2	0.4862	1.4211
CYTH4	0.6256	1.4211
IRF2	-0.2795	1.421
RP11-293A21.2	0.4912	1.421
RP11-1109M24.13	0.4873	1.4209
RFX5	-0.2581	1.4207
RPL23AP17	0.4982	1.4205
MT-TG	0.7151	1.4201
RP11-397P13.7	0.5085	1.42
CCDC112	0.4294	1.42
RP11-844P9.5	0.5742	1.42
AP000275.64	0.4793	1.42
ATP6V0A1	0.2436	1.4199
LINC00678	0.4838	1.4199
RP11-332E4.1	0.4838	1.4199
GS1-165B14.2	0.5272	1.4197
CTD-2199O4.5	0.523	1.4197
EMX1	0.5238	1.4197
OR2J1	0.4982	1.4197
PABPC1L2B-AS1	0.4982	1.4197
RP11-304L19.13	-0.6182	1.4196
MIR5004	0.4794	1.4196
RASGEF1B	-0.8261	1.4196
RNF31	0.2683	1.4195
RP11-474D1.2	0.5472	1.4195
RP11-731D1.1	0.4915	1.4194
MAN1A2	-0.244	1.4193
CTD-2130O13.1	0.5384	1.4192
PNLIPRP1	0.4862	1.4191
AC073635.5	0.5148	1.4189
RP11-283C24.1	0.584	1.4189
LEFTY2	0.597	1.4189
RP11-100G15.7	0.6574	1.4189
RP11-708L7.6	0.5488	1.4189
CST9	0.4796	1.4186
AC074389.5	0.8636	1.4186
RP11-386M24.5	0.547	1.4186
RP11-508N22.6	0.4966	1.4186
BLCAP	0.1532	1.4185
SELENOW	0.1478	1.4184
KLRA1P	0.7724	1.4184
FKBP1B	0.8681	1.4183
RPL7P61	0.5368	1.4183
AKR1B15	0.4892	1.4182
RP11-561C5.4	0.6446	1.4182
PLCXD1	0.5324	1.4181
AC156455.1	0.5667	1.4181
CHST13	0.6529	1.418
MEPCE	-0.2631	1.4179
CFAP73	0.7654	1.4179
SNORA46	0.607	1.4179
LINC00298	0.5443	1.4179
ZP1	0.9422	1.4179
NPTX2	0.592	1.4176
ATN1	0.3587	1.4175
TMEM251	-0.2218	1.4175
A2M	0.4838	1.4175
MIR6721	0.5517	1.4175
RP11-1021O19.2	0.513	1.4175
RP11-543C4.3	0.513	1.4175
AC005498.3	-0.9024	1.4175
CTD-2310F14.1	0.7779	1.4173
TGFBRAP1	0.2544	1.4172
PTGES3P4	0.5585	1.4172
PDCD1LG2	0.6155	1.417
RP13-128O4.3	-1.3472	1.417
SNORD66	0.4839	1.417
RP11-750H9.7	0.4912	1.417
AC106874.1	0.4793	1.417
MIR1224	0.4793	1.417
LINC02169	0.4793	1.417
RN7SL202P	0.4793	1.417
TEX9	-0.3703	1.417
MBD3L1	0.4989	1.4169
MIR7974	0.4989	1.4169
RP11-728K20.3	0.5215	1.4169
MT1XP1	0.7085	1.4169
MIR1273D	0.4862	1.4169
RNU4-30P	0.4862	1.4169
RP1-93H18.1	0.5691	1.4169
FEZF2	0.54	1.4168
RN7SKP173	0.7175	1.4168
RP11-158M2.6	0.5275	1.4167
NAIP	0.6081	1.4166
CYB5AP5	0.4916	1.4166
RP11-133M8.3	0.5211	1.4165
RP11-96C23.12	0.5412	1.4164
RN7SKP8	0.4832	1.4162
ESRRB	0.7967	1.4162
ARMCX2	-0.338	1.4159
RP11-770J1.7	0.5256	1.4159
RP11-10C24.2	0.8207	1.4155
CLUL1	-0.8991	1.4155
MINOS1P2	0.6895	1.4152
CD3E	0.6813	1.4152
PAK3	0.5356	1.4152
RP11-528A10.1	0.4962	1.4151
MOCS1P1	0.5422	1.4149
AC092573.2	0.4959	1.4149
CTD-2587M23.1	0.4959	1.4149
ANKRD44-IT1	0.6933	1.4149
TSHZ3	0.525	1.4149
SAMD14	0.8636	1.4149
EXD3	-0.2518	1.4149
NPHS2	0.4829	1.4149
DRD3	0.4829	1.4149
RP11-568A7.3	0.4829	1.4149
AC147651.5	0.4829	1.4149
LINC01591	0.4829	1.4149
ADIPOR1P1	0.4829	1.4149
TPT1P12	0.4829	1.4149
NIFKP8	0.4829	1.4149
CTD-2545G14.2	0.4829	1.4149
FRG2LP	0.4829	1.4149
MMP15	0.5965	1.4149
ZACNP1	0.5339	1.4148
S100A11P2	0.6511	1.4148
UBE2SP1	0.6858	1.4148
ST5	-0.5743	1.4148
LINC01847	0.5592	1.4148
RP11-43D4.3	0.603	1.4148
RPL29P7	0.5542	1.4147
RP11-296E7.1	0.8465	1.4145
LINC01277	0.4863	1.4144
RNF148	0.6928	1.4143
SPATC1	-0.8397	1.4143
RP11-392P7.6	0.7305	1.4142
SLC13A2	0.7314	1.414
LINC00632	0.9903	1.414
KRT18P29	0.8768	1.414
NCRNA00250	0.5535	1.4138
RP11-288C17.3	0.6181	1.4138
INPP5J	-0.4163	1.4138
CYCSP26	0.5029	1.4134
HSPA8P20	0.6173	1.4133
ATM	-0.308	1.4133
FAM201B	0.7066	1.4133
AC005532.5	0.5025	1.413
MIR4755	0.5245	1.413
DNMBP-AS1	0.5344	1.413
OR5P3	0.4917	1.4129
RN7SL23P	0.4917	1.4129
SSTR4	0.5571	1.4129
CUBNP2	0.503	1.4127
RP11-80B9.1	0.5039	1.4126
RP11-511H9.3	0.4955	1.4126
LINC01158	0.5029	1.4124
PRR31	0.5708	1.4123
RP11-177C12.4	0.6024	1.4123
P2RY4	0.5495	1.4122
HP	0.5715	1.4121
PRELID3A	-0.4467	1.4121
MUTYH	0.2484	1.412
SNORD53	0.4917	1.4119
MMP28	0.6356	1.4119
MAP4K2	0.2844	1.4119
F13B	0.5137	1.4117
AIF1	0.528	1.4117
AC087501.1	0.496	1.4114
TPTE	0.8062	1.4114
RFPL3S	0.596	1.4113
PSMB7	0.1519	1.4113
LINC00839	0.7547	1.4113
LINC01002	-0.6643	1.4107
RP11-66B24.5	0.5272	1.4106
RP11-154H17.1	0.5033	1.4105
LRRFIP2	0.2252	1.4104
DDX55P1	0.5142	1.4103
RP11-434E6.5	0.8952	1.4102
SNORA16B	0.5245	1.4101
CTSS	1.1372	1.4096
ASGR1	1.0001	1.4096
TIE1	0.6312	1.4096
TAS2R40	0.4862	1.4095
VWA5A	0.2767	1.4095
RP11-296E3.2	0.4939	1.4094
RP11-121A14.2	0.6363	1.4092
RP11-422P24.9	0.7462	1.4089
WDR37	0.2415	1.4087
DCAF12L1	0.494	1.4087
SOCS4	0.2459	1.4086
C4orf3	-0.2864	1.4086
ZNF143	0.2573	1.4085
CDHR2	0.8958	1.4082
PGLYRP2	-0.5947	1.4081
RP11-81A1.3	0.6129	1.408
RPL10P16	-0.525	1.4076
GADL1	0.5244	1.4075
HTR6	0.513	1.4072
AC013404.1	0.5364	1.4072
AP001625.6	0.8174	1.4072
RP11-222G7.2	0.5156	1.4071
RP1-60N8.1	0.5156	1.4071
PRR29-AS1	0.6892	1.4071
MIR6514	0.4916	1.4068
RP11-420A21.1	0.5453	1.4068
OR10T2	0.4891	1.4067
RPAP2	-0.3017	1.4067
RP11-159D12.3	0.5561	1.4067
RN7SL128P	0.536	1.4066
CD52	0.7285	1.4065
RP11-498D10.3	0.5387	1.4064
RP11-104L21.2	0.8236	1.4062
RN7SL302P	0.5215	1.4059
UBA6	0.3524	1.4059
CAPZB	0.1191	1.4056
RP11-284F21.8	0.5876	1.4055
SPDYE2B	0.5131	1.4055
SKA2	-0.3114	1.4054
NDUFAF4P4	0.5035	1.4054
HELZ2	0.5014	1.4052
FAM114A1	-0.2266	1.4052
LINC02177	0.518	1.4052
RP11-216B9.6	-0.803	1.4052
MIR3137	0.4903	1.4052
FAM114A2	-0.2121	1.4048
MKRN4P	0.5335	1.4047
RPS29P9	0.4892	1.4047
POU6F2-AS1	0.4892	1.4047
DYNC1LI2	-0.2052	1.4046
PRSS33	0.6473	1.4045
TNFRSF19	0.6277	1.4045
SH3D19	0.553	1.4044
CICP24	0.5071	1.4044
UCN3	0.5071	1.4044
RP11-567N4.3	0.5143	1.4043
LSM14A	-0.1585	1.4042
CTD-2235C13.2	0.5951	1.4042
EMC2	-0.1962	1.4041
MED28P7	0.5764	1.4041
RN7SL809P	0.7456	1.4041
SYS1	0.1546	1.4041
RP11-626H12.3	0.5432	1.4041
AP1B1P1	0.4927	1.404
RP11-300D11.3	0.4889	1.4034
RP11-399J13.2	-0.8843	1.4032
EVC	-0.5535	1.4032
RP11-6J21.2	0.5027	1.403
SNORA71C	0.5927	1.4029
OR10P1	0.4883	1.4029
LINC01135	0.7907	1.4029
RP11-259N19.1	0.9262	1.4028
CTD-2538C1.3	0.5721	1.4028
HMP19	0.6569	1.4028
HNRNPA1P68	0.7043	1.4028
VPS13C	-0.2872	1.4028
RP11-426D19.1	-0.7559	1.4026
OR4F2P	0.4923	1.4026
SNRPCP17	0.5308	1.4026
RP11-562A8.4	0.5303	1.4026
RP11-304L19.3	0.6446	1.4026
AC098614.1	0.526	1.4026
GOLGA8M	0.4862	1.4026
RP11-69G7.1	0.4862	1.4026
RP11-138H10.2	0.4862	1.4026
USP32P2	0.6014	1.4025
GUSBP3	0.8715	1.4022
AC008073.9	0.5311	1.4021
RP4-585I14.3	0.6465	1.4021
DSTNP4	0.5519	1.4021
RP11-513D5.5	0.4836	1.402
RP3-432I18.1	0.5347	1.402
LYPD6	-0.4718	1.4019
RNU6ATAC39P	0.5202	1.4019
KCTD9P4	0.6456	1.4017
RN7SKP114	0.5486	1.4017
OR4V1P	0.4831	1.4017
RP11-689J19.1	0.6436	1.4017
MYBPC1	0.516	1.4016
DCAF8L2	0.4862	1.4016
FAM83E	0.6477	1.4016
RP11-274J2.1	0.4738	1.4015
ZNF595	-0.2667	1.4013
RPL31P45	0.5589	1.4013
AC097374.2	0.8266	1.4011
GAPDHS	0.4889	1.4011
MLLT10P1	0.5319	1.4009
ANKRD26P3	0.4804	1.4009
ZNF205	0.651	1.4009
KRT18P22	0.893	1.4009
NXF3	0.5326	1.4009
AC004899.3	0.4888	1.4009
RP11-493L12.3	0.5058	1.4008
ARL5C	0.4934	1.4008
RP11-231G3.1	0.5386	1.4008
RP11-347I19.8	0.7438	1.4007
BEST4	0.6102	1.4007
MIR6877	0.4815	1.4007
RNGTT	0.3871	1.4005
RP11-613F22.8	0.4881	1.4005
KRT8P37	0.6211	1.4003
CT45A11P	0.5149	1.4003
RNU5A-1	0.5134	1.4003
Six3os1_1	0.5047	1.4003
IMPA1	0.3696	1.4002
ZNF382	-0.4607	1.4001
H2BFM	0.5124	1.4
RP11-164C12.2	0.6828	1.4
RANP3	0.5699	1.4
CAPN2	0.2811	1.3998
AC116366.5	0.5278	1.3996
RGAG1	0.5291	1.3993
RP11-5A11.2	0.4876	1.3991
LRRFIP1	0.1444	1.3991
RN7SL416P	0.5011	1.399
RP11-45F15.2	0.4947	1.399
RP1-140J1.4	0.5991	1.399
KRT18P26	0.9339	1.3989
MTND5P33	0.5307	1.3987
RPS27AP3	0.6206	1.3982
RPS27AP18	0.501	1.3982
RP11-346D14.1	0.5505	1.3981
CCHCR1	-0.2138	1.3978
CS	0.114	1.3976
CNOT4P1	0.4935	1.3975
C5orf42	-0.3493	1.3975
PEBP1P3	0.4813	1.3975
MORN5	-0.8784	1.3975
ZNF704	0.2487	1.3974
CD46	0.3818	1.3973
TRAPPC2B	-0.3474	1.3973
EMC1	0.2523	1.3972
RN7SL625P	0.4829	1.3972
LINC00841	0.4829	1.3972
RP11-800A18.4	0.4829	1.3972
ACP7	1.0466	1.3972
AP000280.66	0.479	1.397
MFAP3L	0.5076	1.397
TAF4	0.4385	1.397
HNRNPA3P14	0.5623	1.397
GPR15	0.5335	1.397
AC005540.3	0.4898	1.3969
RP11-701H24.7	0.5868	1.3969
LRRC10B	0.6621	1.3969
FAM95B1	0.5141	1.3969
BANF2	0.4954	1.3969
KLF16	0.4286	1.3969
MANBA	-0.3272	1.3969
RP11-996F15.5	0.7685	1.3968
RP11-105N14.1	0.968	1.3968
CTC-563A5.4	0.5155	1.3967
RP11-299J5.1	0.4959	1.3966
MARK2P15	0.4959	1.3966
AC002553.4	0.4959	1.3966
RP11-227G15.9	0.4959	1.3966
RP1-111J24.1	0.4959	1.3966
HRH2	0.816	1.3962
RPS20P32	0.5033	1.3961
CTD-2349P21.6	0.4997	1.396
ZBTB40-IT1	0.6227	1.396
RP11-61N20.3	0.7541	1.3959
RP3-468O1.6	0.5237	1.3958
VASH2	-0.8163	1.3958
RP11-823P9.4	0.4793	1.3958
RP11-569G13.3	0.4793	1.3958
CTD-2540B15.12	0.4793	1.3958
MTND5P20	0.4862	1.3958
RP11-439M11.1	0.4862	1.3958
AC010982.2	0.4862	1.3958
KLKB1	0.4862	1.3958
LINC01574	0.4862	1.3958
RP11-556O15.1	0.4862	1.3958
RP11-150O12.5	0.4862	1.3958
RPS20P20	0.4862	1.3958
LINC01241	0.4862	1.3958
PGM5	0.4862	1.3958
RP11-118K6.2	0.4862	1.3958
RP11-399K21.11	0.4862	1.3958
U62631.5	0.4862	1.3958
RPL36P1	0.4862	1.3958
FLAD1	0.1274	1.3958
HNRNPA1P76	0.5076	1.3957
AC093826.1	0.486	1.3953
AP000439.3	0.5574	1.3953
RPS29P23	0.633	1.3953
MALAT1	-0.4307	1.3953
LINC01692	0.4738	1.3952
HCG22	0.5393	1.3951
PSMC1P9	0.7643	1.3951
UNKL	0.2848	1.3949
FST	0.8746	1.3945
KIF2A	0.267	1.3944
RPL37P1	0.557	1.3944
RP1-164F3.8	0.4863	1.3944
CRYBB1	0.5146	1.3944
U2	0.4876	1.3943
FCGR1A	0.5063	1.3942
NDE1P2	0.513	1.3941
PRSS41	0.5036	1.394
PLCE1-AS2	-0.8214	1.3939
RASA4DP	0.5007	1.3937
MTND1P8	0.7735	1.3936
RP11-46A10.6	0.5613	1.3936
RP11-557J10.4	0.4912	1.3931
TALDO1	-0.1317	1.393
RP11-641D5.2	0.5089	1.393
RP11-379F4.4	0.9582	1.393
SS18	0.1888	1.393
CDK11A	-0.2995	1.3929
RP11-88H12.2	0.556	1.3928
SETD5	0.1646	1.3921
RP11-629E24.2	0.5	1.3921
UBE2H	0.3152	1.3921
CTB-186H2.3	0.5677	1.3921
MIR631	0.8784	1.3919
RP11-44M6.1	0.4902	1.3919
RP11-38J22.3	0.4881	1.3919
RN7SL368P	0.4881	1.3919
AP001469.7	0.7193	1.3919
RNU6-512P	0.4758	1.3919
PANK1	0.6113	1.3917
AQP3	0.842	1.3916
RP11-575H3.1	0.5145	1.3916
RP11-757G14.3	0.5178	1.3915
LA16c-316G12.2	0.6224	1.3915
ADAMTS9-AS2	0.5285	1.3913
RP11-252A24.5	0.4792	1.3913
FAM173B	-0.1932	1.3912
GNAI2P2	0.5337	1.3912
RP11-333J10.2	0.5707	1.3912
RP5-1120P11.3	0.5324	1.3912
RP11-3K24.3	0.4971	1.3912
CHSY3	0.6322	1.3912
AF224669.3	0.5118	1.3912
NPR1	1.0335	1.3912
ODAM	-0.9383	1.3912
RP13-895J2.11	0.4876	1.3912
MIR545	0.4876	1.3912
LINC01865	0.4636	1.3912
AC093609.1	0.4636	1.3912
PLGLB1	0.4636	1.3912
RNA5SP141	0.4636	1.3912
MIR4802	0.4636	1.3912
RNA5SP160	0.4636	1.3912
AC005740.5	0.4636	1.3912
FNDC1-IT1	0.4636	1.3912
AC079780.3	0.4636	1.3912
GTF3AP1	0.4636	1.3912
MIR4669	0.4636	1.3912
NAV2-AS2	0.4636	1.3912
MIR6749	0.4636	1.3912
RP11-428G5.4	0.4636	1.3912
LALBA	0.4636	1.3912
RP11-324E6.4	0.4636	1.3912
RP11-408E5.5	0.4636	1.3912
LINC00424	0.4636	1.3912
RN7SL288P	0.4636	1.3912
RNU4-68P	0.4636	1.3912
CTD-2319I12.9	0.4636	1.3912
LINC01766	0.4636	1.3912
CFTRP2	0.4636	1.3912
KRTAP8-1	0.4636	1.3912
RNU6-28P	0.4636	1.3912
PHKA1-AS1	0.4636	1.3912
AC005488.11	0.4907	1.3912
RP1-297M16.2	0.5047	1.3912
OR10A6	0.5886	1.3912
MIR33A	0.4908	1.3912
ACTRT2	0.4747	1.3912
RP4-547N15.3	0.4747	1.3912
RP11-12M5.3	0.4747	1.3912
AC007395.4	0.4747	1.3912
AC021188.4	0.4747	1.3912
MTND2P19	0.4747	1.3912
RPL7P14	0.4747	1.3912
RP11-141C7.5	0.4747	1.3912
RP11-154F14.2	0.4747	1.3912
RP11-317O24.3	0.4747	1.3912
HIGD1AP3	0.4747	1.3912
RP1-152L7.9	0.4747	1.3912
RP11-430K21.2	0.4747	1.3912
SLC9B1P3	0.4747	1.3912
MRGPRG	0.4747	1.3912
RP11-136I14.3	0.4747	1.3912
MIR613	0.4747	1.3912
HIGD1C	0.4747	1.3912
GOLGA6L17P	0.4747	1.3912
RP11-767C4.1	0.4747	1.3912
SNORD88A	0.4747	1.3912
FEM1AP1	0.4747	1.3912
CTC-412M14.6	0.4698	1.3911
WWC2-AS1	0.5395	1.391
HMGB1P41	0.8366	1.3909
AIDA	0.4986	1.3909
RANP1	-0.5757	1.3906
GSG1L	0.5154	1.3905
RP11-812I20.2	0.6703	1.3905
FKBP4P6	0.6612	1.3904
RP11-65E22.2	0.5194	1.3904
KIAA1671	0.2947	1.3904
RAB3B	-0.7034	1.3903
RP11-191L9.5	0.6294	1.3899
RP11-167P22.3	0.5503	1.3899
RP1-12G14.7	0.8388	1.3898
ADAMTS7P1	0.5757	1.3898
SNRPEP10	0.5644	1.3898
AC083949.1	0.6359	1.3894
RNU6-1051P	0.4805	1.3893
LIPE-AS1	-0.5516	1.3892
RP11-662B19.2	0.5463	1.3891
USF3	0.2556	1.389
H6PD	-0.3332	1.3889
LINC01890	0.4845	1.3888
RP11-362F19.2	0.4738	1.3888
MTCO3P1	0.4738	1.3888
KHDC3L	0.4738	1.3888
RP11-195L15.2	0.5417	1.3887
RPS3AP35	0.5301	1.3887
RP4-669P10.16	0.7386	1.3886
RP11-446E24.3	0.5433	1.3886
RP11-365P13.5	0.4803	1.3885
SAPCD2P2	0.6169	1.3884
ACSM6	0.5511	1.3884
STARD6	0.6435	1.3883
GS1-124K5.9	0.5234	1.3882
PLCXD2-AS1	0.527	1.3881
RP11-698E18.1	0.4917	1.3881
PCDHA6	0.846	1.3879
RP1-137K2.2	0.4946	1.3879
UBE2V2P2	0.6165	1.3877
RP11-353N4.5	0.486	1.3876
IKBKGP1	0.486	1.3876
LILRP1	0.4741	1.3876
RP11-1023P17.2	0.4845	1.3876
ADGRB3	0.5404	1.3875
FBN2	0.6077	1.3874
TREX1	-0.36	1.3874
AC062029.1	-0.579	1.3874
KRT8P12	0.3515	1.3873
RP11-211G23.1	0.6505	1.3873
RNU6-1053P	0.474	1.3873
RN7SKP155	0.474	1.3873
DNMT3A	0.5553	1.3871
LAMC3	0.7475	1.3871
RP13-30A9.2	0.4923	1.3868
RP11-33B1.4	0.4736	1.3859
TACC1	0.2223	1.3859
UGT1A7	0.4831	1.3859
CTA-228A9.3	-0.4888	1.3857
KLF2	0.9025	1.3857
RP3-434P1.6	0.503	1.3856
MTCO3P13	0.6784	1.3856
USP53	-0.3236	1.3854
CBX3P1	0.4932	1.3854
ASMTL	0.5324	1.3853
EVPLL	-0.7749	1.385
VN1R67P	0.4959	1.3849
LINC02074	0.5017	1.3847
PAEP	0.8059	1.3847
OR13Z2P	0.5272	1.3847
LINC02213	0.4958	1.3847
RP11-181B11.2	0.5199	1.3846
GADD45A	0.5304	1.3846
RP11-34P13.16	0.9777	1.3846
HMGB1P14	0.8212	1.3845
MTAPP1	0.4804	1.3844
RP11-676J12.6	0.4933	1.3842
IL1B	0.7156	1.3842
CC2D1A	0.2378	1.384
RP11-395N3.2	0.931	1.384
MRPL14	-0.2153	1.3839
TXNL4A	0.2774	1.3837
AC005017.2	0.6705	1.3836
CTD-2309O5.3	0.4936	1.3835
RPS16	-0.1469	1.3835
RP11-554A11.4	0.4831	1.3835
RP11-93B14.6	0.5455	1.3835
THAP12P3	0.597	1.3835
LINC00886	0.659	1.3835
ANKRD27	0.3648	1.3834
RGCC	0.6647	1.3833
MUC12	0.7441	1.3832
GOLGA8VP	0.5485	1.3831
RBM22P4	0.5779	1.3828
RNU12-2P	0.5139	1.3828
AP5Z1	0.3003	1.3828
BZW1P1	0.5338	1.3828
RP11-93K22.1	0.6648	1.3827
FXYD7	0.6269	1.3826
ATP11B	0.3753	1.3826
HOMER1	0.3922	1.3825
FUCA1	-0.2187	1.3823
DRD1	0.8426	1.3821
LYPD5	-0.5672	1.3821
EEF1A1P4	-0.818	1.382
AP000221.1	0.5177	1.382
RP11-4K3__A.3	0.5837	1.382
CTB-49A3.2	0.5299	1.3817
RP11-468E2.11	-0.5673	1.3817
ELMOD2	0.2748	1.3817
RNU6-628P	0.6085	1.3817
ST8SIA3	0.5592	1.3817
HMGN1P30	0.472	1.3817
ZNF407	-0.3881	1.3817
ZNF101P1	0.5344	1.3816
AC002451.3	0.5582	1.3814
RP11-491H9.4	0.5017	1.3814
CLEC10A	0.5017	1.3814
OR10H5	0.5202	1.3814
MUC1	0.1446	1.3814
COX7C	-0.183	1.3814
RP11-315O6.2	0.4868	1.3813
RPL31P47	0.7735	1.3812
AFAP1-AS1	0.7026	1.3809
AC092171.2	0.7745	1.3803
DNASE1L1	-0.4291	1.3803
HLA-U	0.885	1.3801
AC104651.2	0.6361	1.3801
RP11-539E19.2	0.5182	1.3799
AC000078.5	0.5234	1.3798
EXT2	0.2366	1.3798
TRGVB	0.4947	1.3798
SHANK2-AS3	-0.6313	1.3798
RP11-567M16.5	0.4926	1.3798
ATP8A2P2	0.5776	1.3796
FAM163A	0.6364	1.3795
LINC01099	0.4989	1.3795
CTD-2299I21.1	0.5244	1.3795
OVCH1-AS1	0.5244	1.3795
KCNE4	0.7798	1.3792
RPL5P26	0.4998	1.3792
SLC26A1	0.5125	1.3789
RP11-956J14.2	0.5062	1.3789
CACNA1G-AS1	0.73	1.3788
CTC-444N24.7	0.8064	1.3787
AC007228.9	0.8007	1.3786
CTD-2135J3.3	0.6753	1.3786
LINC01716	0.4954	1.3785
ACTN4P2	0.5037	1.3784
RP11-456D7.1	0.5772	1.3784
RPL27	-0.1769	1.3784
AC011899.10	0.5355	1.3783
C7orf72	0.5159	1.3783
EEF1A1P11	-0.5454	1.3782
RP4-555D20.1	0.4991	1.3782
KRT27	0.5407	1.3782
MCM3AP-AS1	-0.3892	1.3779
CTC-550B14.1	0.469	1.3778
RP11-77G23.5	0.509	1.3778
UQCR10	-0.3307	1.3778
AC018878.3	0.5476	1.3778
VEGFC	0.8595	1.3777
RN7SKP40	0.5147	1.3775
RN7SKP237	0.4977	1.3775
ZNF43	0.3348	1.3775
TMED10	0.1054	1.3775
MAIP1	-0.2352	1.3775
SPATA21	0.5261	1.3775
RP11-162I7.2	0.5212	1.3775
RP11-362A9.3	0.7167	1.3775
PTCHD1-AS	0.4967	1.3775
RN7SL204P	0.6327	1.3775
FOXA1	0.3072	1.3775
TFAP2E	0.9007	1.3775
RP4-635E18.7	-0.7693	1.3775
VIT	0.529	1.3775
CCDC73	0.6195	1.3775
DCTN4	0.1723	1.3775
CACNA2D2	-0.7679	1.3775
AC005523.3	0.7015	1.3775
KIAA1211L	-0.4297	1.3775
HINT1P2	0.4664	1.3775
PDCL2	0.4761	1.3775
RP3-395M20.7	0.4622	1.3775
RP4-752I6.1	0.4622	1.3775
RP4-811H24.9	0.4622	1.3775
RP11-109P14.2	0.4622	1.3775
RP11-414C16.1	0.4622	1.3775
RP11-78O9.1	0.4622	1.3775
RP11-195M16.3	0.4622	1.3775
EIF2S2P5	0.4622	1.3775
FAM71A	0.4622	1.3775
AL121657.4	0.4622	1.3775
AC092620.3	0.4622	1.3775
RP11-1O7.1	0.4622	1.3775
RP13-685P2.8	0.4622	1.3775
MTCO3P38	0.4622	1.3775
RP11-768G3.1	0.4622	1.3775
RP11-452C8.1	0.4622	1.3775
RN7SL808P	0.4622	1.3775
CTC-471C19.2	0.4622	1.3775
CTC-503K11.2	0.4622	1.3775
RN7SKP232	0.4622	1.3775
GIMAP3P	0.4622	1.3775
RP11-962G15.2	0.4622	1.3775
RN7SL149P	0.4622	1.3775
RP11-700E23.1	0.4622	1.3775
KB-1517D11.3	0.4622	1.3775
NCAPGP1	0.4622	1.3775
RP11-472F14.4	0.4622	1.3775
RP11-526P5.2	0.4622	1.3775
RP11-499O7.7	0.4622	1.3775
FAM99B	0.4622	1.3775
RP13-726E6.1	0.4622	1.3775
OR51F2	0.4622	1.3775
OR9I1	0.4622	1.3775
RP11-655C2.3	0.4622	1.3775
GLYATL2	0.4622	1.3775
RP11-554A11.8	0.4622	1.3775
RPSAP50	0.4622	1.3775
RP11-634B22.4	0.4622	1.3775
CLEC4C	0.4622	1.3775
TAS2R42	0.4622	1.3775
OR2AP1	0.4622	1.3775
RP11-328J6.1	0.4622	1.3775
RP11-117L5.3	0.4622	1.3775
RN7SKP10	0.4622	1.3775
RP11-349A22.3	0.4622	1.3775
RP11-429B14.1	0.4622	1.3775
RP11-468I15.1	0.4622	1.3775
LINC01566	0.4622	1.3775
RP1-48J14.1	0.4622	1.3775
AC139099.4	0.4622	1.3775
OR1I1	0.4622	1.3775
BNIP3P15	0.4622	1.3775
VN1R96P	0.4622	1.3775
CEACAMP2	0.4622	1.3775
TMEM190	0.4622	1.3775
MRPS11P1	0.4622	1.3775
LLPHP2	0.4622	1.3775
LINC00165	0.4622	1.3775
VDAC1P3	0.4622	1.3775
TMEM257	0.4622	1.3775
CPLX2	0.6726	1.3775
KLF7-IT1	0.5682	1.3771
SLC29A4P1	0.4862	1.377
RP11-161I2.1	0.4862	1.377
RP11-445N18.5	0.4862	1.377
RP11-142I2.1	0.4862	1.377
RP11-613G13.1	0.4862	1.377
RP11-24D15.1	0.4862	1.377
AC003973.4	0.4862	1.377
AP000459.7	0.4862	1.377
CNGA2	0.4862	1.377
BIRC2	0.2951	1.377
LINC01721	0.6033	1.377
HIST1H4J	0.8705	1.3769
SRD5A1P1	0.5376	1.3768
POTEJ	0.862	1.3768
RP11-1070N10.4	0.5687	1.3768
FBXL19	0.8982	1.3768
RP11-732A19.2	0.5473	1.3762
RP11-481G8.2	0.4995	1.3759
RP4-789D17.4	0.4842	1.3758
CTD-3126B10.4	0.4888	1.3755
PDLIM1	-0.1821	1.3754
IPO8	0.324	1.3754
LINC01962	0.5252	1.3754
RNU6-469P	0.4781	1.3754
MTND4P5	0.5115	1.3753
CTD-2260A17.1	0.7449	1.375
RP11-419I17.2	0.5237	1.3748
PIDD1	-0.3138	1.3748
RP11-172C16.4	0.5595	1.3747
CTD-2147F2.1	-1.0044	1.3746
RPS6P22	0.5548	1.3741
RP11-1105G2.4	0.4767	1.3739
RN7SL757P	0.491	1.3738
BICDL1	0.2424	1.3737
KRT8P10	0.6232	1.3736
CTD-2021H9.2	0.4838	1.3734
TARSL2	0.6254	1.3731
RP11-261P9.4	0.6251	1.3731
RP11-732A19.1	0.8734	1.3729
RGS13	0.5095	1.3729
RP11-407A16.5	0.5095	1.3729
SLC35F1	0.53	1.3729
AC010746.3	0.486	1.3729
PLIN4	-0.6508	1.3729
LARP7P2	0.4942	1.3724
AP000593.5	0.4831	1.3724
CTD-3065B20.3	0.6159	1.3719
TP53AIP1	1.0019	1.3717
ADAT3	0.6792	1.3716
MPDU1	0.1725	1.3715
RAB15	0.1905	1.3715
CTB-131B5.2	-0.5683	1.3715
NLGN4X	0.5666	1.3714
XKR4	0.8981	1.3712
C20orf173	0.523	1.3712
FAM60BP	0.5374	1.3712
USP8P1	0.6374	1.3711
C8orf74	0.504	1.3709
RP11-25H11.1	0.5345	1.3709
LRIT1	0.5457	1.3709
RP11-73M18.10	0.4822	1.3708
RP11-236L14.2	0.4765	1.3707
CP	0.929	1.3707
TP53RK	0.2727	1.3707
OR13A1	0.5236	1.3706
DDX6P1	0.7377	1.3705
FPR1	0.7105	1.3705
ATP1B1P1	0.6135	1.3705
C6orf15	0.6243	1.3705
CHIAP3	0.4934	1.3703
LINC00526	-0.8286	1.3703
HIST1H3H	-0.3147	1.3703
RP11-125M16.1	0.5225	1.3703
ERCC6L2	-0.3247	1.3703
LINC01182	0.4934	1.3703
C2orf69P2	0.4934	1.3703
RP11-363J17.1	0.4919	1.3703
RP11-1334A24.5	0.6653	1.3703
GAGE10	0.9451	1.3703
IL20RA	0.2815	1.3703
RP1-56K13.5	0.5953	1.3703
CD79A	0.6803	1.3703
POC5	0.2241	1.3703
RPL7P51	0.5394	1.3703
RPL23P2	0.7046	1.3703
RNU6-1199P	0.4592	1.3703
MIR4252	0.4592	1.3703
RP4-745E8.2	0.4592	1.3703
RN7SL854P	0.4592	1.3703
RNA5SP55	0.4592	1.3703
RP11-439A17.10	0.4592	1.3703
RN7SL261P	0.4592	1.3703
RP11-350G8.4	0.4592	1.3703
RP5-1087E8.2	0.4592	1.3703
RP11-261C10.5	0.4592	1.3703
PGM5P4	0.4592	1.3703
AC074363.1	0.4592	1.3703
BSN-AS1	0.4592	1.3703
RNU6ATAC5P	0.4592	1.3703
MIR302A	0.4592	1.3703
MTCYBP17	0.4592	1.3703
MTND6P17	0.4592	1.3703
RNA5SP187	0.4592	1.3703
CTC-463N11.4	0.4592	1.3703
CTC-340I23.2	0.4592	1.3703
LINC02143	0.4592	1.3703
RP1-140K8.1	0.4592	1.3703
MIR5690	0.4592	1.3703
DEFB133	0.4592	1.3703
RP11-164N20.2	0.4592	1.3703
RNU6-1091P	0.4592	1.3703
MIR4650-2	0.4592	1.3703
CTA-313A17.2	0.4592	1.3703
RN7SKP174	0.4592	1.3703
RNU6-665P	0.4592	1.3703
EIF1P1	0.4592	1.3703
BMS1P9	0.4592	1.3703
RP11-446F3.2	0.4592	1.3703
SNRPGP6	0.4592	1.3703
MIR3941	0.4592	1.3703
OR5P1P	0.4592	1.3703
ZNF970P	0.4592	1.3703
RN7SL274P	0.4592	1.3703
RN7SL620P	0.4592	1.3703
OR4D2	0.4592	1.3703
RN7SL342P	0.4592	1.3703
CTD-2529P6.4	0.4592	1.3703
OR7A3P	0.4592	1.3703
APOC1P1	0.4592	1.3703
RNU6ATAC38P	0.4592	1.3703
RNU6-225P	0.4592	1.3703
MTND1P10	0.4592	1.3703
MIR4766	0.4592	1.3703
RP11-114H20.1	0.4592	1.3703
RPSAP14	0.5444	1.3702
RP3-483K16.4	0.4847	1.3702
RP11-734B5.2	0.4815	1.3701
RP11-3L10.3	0.5535	1.3701
DAB1-AS1	0.4738	1.3701
RP1-276N6.2	0.4738	1.3701
OR10G6	0.4738	1.3701
BIRC8	0.4738	1.3701
FAM131A	-0.2282	1.3701
IZUMO2	0.4804	1.3701
UBE2Q2L	0.6863	1.37
SNORD14E	0.806	1.3698
OTX1	-0.416	1.3698
RPL7P5	0.5797	1.3694
TFG	0.1247	1.3694
H1FNT	0.5097	1.3694
RN7SL655P	0.7693	1.3693
NGEF	-0.2542	1.3693
RPL29P22	0.5025	1.3693
HLA-P	0.6374	1.3692
RN7SL388P	0.5512	1.3691
BTNL8	0.6503	1.369
SLC35D2	0.4972	1.3689
IL23R	0.4845	1.3689
LMBR1L	0.3062	1.3689
TRIM53CP	0.4925	1.3688
RP11-411G2.2	0.5366	1.3688
RP11-79H23.3	0.5382	1.3687
RP4-665N4.4	0.5268	1.3686
C14orf166	-0.1132	1.3686
LRRC4C	0.5448	1.3685
YOD1	0.4869	1.3684
NIT1	-0.1766	1.368
CTC-479C5.11	0.4725	1.368
RP11-159H10.1	0.6031	1.3677
UNGP1	0.5265	1.3677
RPL41P5	-0.3941	1.3677
RNU2-69P	0.4592	1.3674
RNU6ATAC27P	0.5257	1.3674
PDCD1	0.5519	1.3673
SSRP1	0.1595	1.3673
RP11-235P11.1	0.6966	1.3672
CH17-472G23.1	0.6514	1.3672
RNA5SP25	0.4751	1.3672
RP11-495P10.5	0.7035	1.3671
RACGAP1P	0.5754	1.367
RN7SKP283	0.5332	1.3669
RP11-803D5.1	0.9122	1.3668
GRID2IP	-0.4787	1.3666
RP11-416N13.1	0.8668	1.3665
RP11-477J21.6	0.502	1.3665
ELP5	-0.1831	1.3664
GS1-204I12.3	0.5068	1.3664
GVINP2	0.5068	1.3664
AVP	0.5068	1.3664
CTC-535M15.1	0.6661	1.3661
MIR4458HG	-0.2956	1.366
KRT25	0.4939	1.3659
AC064836.3	0.5127	1.3659
AC119403.1	0.5988	1.3659
AC004066.2	0.5351	1.3659
KRT18P31	0.4975	1.3659
CYP4F25P	0.4707	1.3655
CCDC107	-0.3129	1.3655
RP11-60A24.3	0.5772	1.3654
RP11-567O16.1	0.484	1.3652
DHRS7B	0.1824	1.3651
RN7SKP134	0.4698	1.3651
AC003956.1	0.4995	1.3649
OSTN	0.4756	1.3647
RP1-130G2.1	0.5886	1.3647
ACAD9	-0.1897	1.3644
OR2V1	0.5136	1.3644
NPM1P52	0.5396	1.3644
NDUFB9P1	0.6709	1.3644
DCBLD1	0.4793	1.3643
RP3-416H24.4	0.4954	1.3643
CPSF4	0.2692	1.3642
RP11-752L20.3	0.5456	1.3642
PIGFP2	0.5835	1.3638
SRGAP2	-0.2289	1.3638
TREML1	0.4622	1.3637
RN7SL589P	0.6937	1.3634
CHMP4BP1	0.5898	1.3633
NUPR2	-0.5498	1.3632
MROH2A	0.6005	1.3631
LINC00471	-0.6468	1.3631
LINC00381	0.5634	1.363
OIT3	0.468	1.3629
TOR1AIP1	0.2495	1.3628
CTD-3195I5.4	0.5396	1.3627
SAFB2	-0.2274	1.3625
RP11-340F16.2	0.5167	1.3622
OR52D1	0.5167	1.3622
AC003009.1	0.5167	1.3622
WDR5B	-0.2691	1.3622
KLRD1	0.5529	1.3622
RP11-483H20.4	0.493	1.3621
VAX1	0.7534	1.362
RUBCNL	0.6994	1.3618
CAPN1	-0.3279	1.3617
LINC01508	-0.6147	1.3617
CDH5	0.6038	1.3617
ZNF774	0.3359	1.3617
RP11-340L3.1	0.5292	1.3617
HMGN4	-0.2243	1.3616
LINC01972	0.5718	1.3616
RP11-116K4.1	0.4923	1.3616
AVIL	-0.5888	1.3615
RNU6-877P	0.4635	1.3615
RETSAT	-0.2588	1.3614
CTD-3157E16.1	0.8172	1.3614
ATP5HP2	0.7508	1.3614
RP11-102G14.1	0.5717	1.3614
GGT2	0.5419	1.3614
ACTG1P23	0.9268	1.3613
KRT8P25	0.9013	1.3613
RP11-624J12.1	0.4862	1.3609
IGHV2-26	0.4862	1.3609
KRT18P50	0.542	1.3609
RP4-800O15.2	0.5506	1.3608
RP4-665J23.4	0.4822	1.3605
LINC00604	0.4822	1.3605
LINC01684	0.4822	1.3605
OR7A15P	0.4995	1.3605
OR10J2P	0.5048	1.3605
RPS29P12	0.5048	1.3605
RP11-753G20.2	0.5048	1.3605
UBL5P4	0.5048	1.3605
ITGB3BP	-0.2911	1.3605
STX12	0.2835	1.3605
METTL14	-0.2599	1.3605
RN7SKP163	0.8545	1.3604
DDX11L10	0.482	1.3603
RNU2-7P	0.794	1.3603
RNU6-288P	0.5967	1.3599
RP5-1147A1.2	0.5358	1.3598
PAX7	0.5486	1.3594
SDHD	-0.2612	1.3593
KRT18P7	0.9215	1.3591
RP11-91A18.1	0.5201	1.3591
ANKRD20A4	0.7999	1.3588
DDX11L1	0.4815	1.3588
RP11-809N15.3	0.4815	1.3588
AC000099.1	0.4815	1.3588
TRBC2	0.4815	1.3588
RP11-360F5.1	0.472	1.3587
GABRG1	0.5399	1.3586
RP11-454F8.3	0.4886	1.3586
SFTA3	0.5026	1.3585
RP11-640A1.3	0.5102	1.3584
RN7SL151P	0.5353	1.3582
RP11-129B9.2	0.5402	1.3582
KRTAP4-5	0.5107	1.358
CPLX4	0.5204	1.3579
SAC3D1	0.3377	1.3579
RP11-345J13.1	0.7088	1.3579
TDG	0.202	1.3579
PPP5C	0.2715	1.3579
RPL10P17	0.4587	1.3579
RPL21P23	0.4587	1.3579
PHKA1P1	0.4587	1.3579
RN7SL654P	0.4587	1.3579
RP11-38O14.6	0.4587	1.3579
RNU6-487P	0.4587	1.3579
AC016910.1	0.4587	1.3579
AC005539.2	0.4587	1.3579
RN7SKP178	0.4587	1.3579
UBXN7-AS1	0.4587	1.3579
DTHD1	0.4587	1.3579
RP11-565A3.2	0.4587	1.3579
RP11-366H4.1	0.4587	1.3579
LINC01377	0.4587	1.3579
FEM1AP3	0.4587	1.3579
FOXD4L4	0.4587	1.3579
FANK1-AS1	0.4587	1.3579
OR51V1	0.4587	1.3579
RP11-231N3.1	0.4587	1.3579
OR4A2P	0.4587	1.3579
LINC01055	0.4587	1.3579
RP11-272L14.2	0.4587	1.3579
OR11H6	0.4587	1.3579
CTD-2552B11.3	0.4587	1.3579
ADIPOR1P2	0.4587	1.3579
RP11-22H5.2	0.4587	1.3579
RN7SL79P	0.4587	1.3579
LINC01543	0.4587	1.3579
RP11-15M15.1	0.4587	1.3579
MC3R	0.4587	1.3579
IGLCOR22-2	0.4587	1.3579
LINC01282	0.4587	1.3579
RP1-305B16.3	0.4587	1.3579
RP5-856G1.2	0.5038	1.3578
FTH1P9	0.5269	1.3578
RNU7-84P	0.4715	1.3577
LINC01700	0.547	1.3576
PLEK2	0.2868	1.3575
RP11-129B9.1	0.6053	1.3575
ZNF540	-0.5845	1.3575
RP11-116D17.3	0.5155	1.3574
RNU6-43P	0.5388	1.3572
RP11-613D13.5	0.783	1.3571
MND1	-0.3016	1.3569
AC026471.6	0.5756	1.3568
CTA-254O6.1	0.4796	1.3566
PDCD5P2	0.6608	1.3565
RP1-47A17.1	0.556	1.3564
TBKBP1	0.5579	1.3562
MAJIN	0.6118	1.3561
ATG101	0.1682	1.3559
CTD-2561B21.3	0.4791	1.3558
RP11-208G20.3	0.5681	1.3556
RPL31P57	0.51	1.3555
RP11-1078H9.1	0.4898	1.3553
SLC27A3	-0.3607	1.3552
FNBP1L	-0.2498	1.3552
RP11-80H5.9	0.8569	1.3552
RP1-164L12.1	0.5222	1.3552
RP11-310H4.6	0.488	1.3552
PBX2P1	0.479	1.3552
PLEKHG1	0.7394	1.3552
CBWD1	-0.2463	1.355
YBX1P1	0.687	1.355
RP11-421M1.8	-0.8944	1.3549
CCT8L1P	0.6124	1.3547
GZF1	0.3433	1.3547
NCALD	-0.698	1.3546
IFT22	-0.1575	1.3546
MACROD1	-0.3368	1.3546
SYT6	0.5161	1.3545
RP1-41C23.1	0.5286	1.3545
IGHVII-74-1	0.5165	1.3545
TAS1R2	0.5489	1.3544
MIR6873	0.5143	1.3544
LINC00328-2P	0.4796	1.3544
MIR6769A	0.4796	1.3544
HEPH	0.6107	1.3543
AF131216.5	-0.7704	1.3542
RP11-490B18.9	0.5767	1.3541
AC073325.2	0.553	1.354
SLC25A24P1	0.8522	1.354
GTF2A1L	0.4792	1.3539
OR51J1	0.4792	1.3539
AC012123.1	0.4792	1.3539
BSND	0.4738	1.3539
LINC00561	0.512	1.3539
IFNK	0.5058	1.3535
AC004022.8	0.6184	1.3534
ERCC6L	0.4258	1.3533
JAK1	-0.2901	1.3531
CTD-2256P15.5	0.5843	1.3524
RP5-837I24.1	0.835	1.3524
RP11-24F11.2	0.6001	1.3523
SLC24A1	-0.3747	1.3521
TRIM3	-0.3013	1.352
IGF2BP2-AS1	0.6957	1.352
WDR49	0.4808	1.3519
ST3GAL6-AS1	0.4995	1.3519
LINC01185	0.6015	1.3518
AC092638.2	0.4713	1.3517
B4GALNT3	0.8828	1.3514
KARSP3	0.5146	1.3514
HINT1	-0.173	1.3514
BMP3	0.511	1.3514
UTY	0.5155	1.3512
RP11-297C4.2	0.5353	1.3512
SIMC1	0.4502	1.3511
EFCAB14	0.2176	1.3511
MIR6750	0.5016	1.3506
RP11-977G19.11	-0.27	1.3506
OR4S1	0.4898	1.3506
MIR7854	0.4898	1.3506
COMMD8	-0.2417	1.3504
CTD-2506J14.1	0.5111	1.3503
OR5M11	0.6796	1.3498
LINC00690	0.485	1.3497
CTC-296K1.3	0.5278	1.3496
ATG12P2	0.6098	1.3495
C15orf54	0.6385	1.3494
AC092171.4	-0.2698	1.3491
RP11-318G8.2	0.4907	1.3488
RP11-158D2.2	0.4845	1.3485
RP11-629B11.4	0.5007	1.3484
CNGA4	0.5036	1.3483
APOBEC3B	-0.2285	1.3481
LINC01553	0.5671	1.348
RP11-216L13.21	0.5672	1.3478
RPS15AP28	0.5061	1.3477
RP11-190A12.9	0.5461	1.3477
RP11-63K6.1	0.6286	1.3477
HMGN2P20	0.6327	1.3476
GRAP	0.5094	1.3475
CTB-23I7.3	0.4902	1.3475
SOX17	0.4871	1.3473
CTD-2033A16.3	-0.6459	1.347
AF213884.2	0.5058	1.347
CLDN34	0.5634	1.347
RP11-173A16.1	0.5004	1.347
EPB41L1	0.2216	1.347
PPEF1	0.6679	1.3469
ABCB6	0.3731	1.3469
MILR1	0.5186	1.3468
RPL21P112	0.4782	1.3467
LINC01613	0.4837	1.3467
ADCYAP1	0.4837	1.3467
RP11-420L9.2	0.5143	1.3467
ITIH4	-0.8592	1.3467
SLC6A21P	0.5016	1.3467
RP3-416J7.5	0.5587	1.3467
C10orf71-AS1	0.4862	1.3466
NPR3	0.3436	1.3465
LENG9	0.7883	1.3465
FAM217B	0.2355	1.3464
RP11-568K15.1	-0.5581	1.3464
SYNGR3	0.6714	1.3464
RP11-545D22.1	0.4802	1.3463
RP11-1281K21.8	0.6326	1.3462
RP11-159D8.2	0.4918	1.3459
P3H4	0.2645	1.3457
RP11-1081L13.4	0.5921	1.3451
KB-1552D7.2	0.4881	1.345
WBSCR27	-0.189	1.3449
CTD-2515C13.1	0.5121	1.3448
MTCYBP21	0.4747	1.3444
FAM66A	0.4805	1.3444
TRPV5	0.5538	1.3442
RP11-196G18.23	0.5257	1.3441
RAB22A	0.2931	1.3437
RP11-476K15.1	-0.3787	1.3437
RP11-29B9.2	0.5154	1.3437
AGPAT4	-0.9177	1.3437
ERICH6-AS1	-0.5	1.3437
RP11-556H2.3	0.5075	1.3437
RBMS3-AS3	0.4489	1.3436
RPS26P34	0.4489	1.3436
RP11-29A19.2	0.5914	1.3431
TNRC6C	-0.2403	1.3431
RP11-18B16.2	0.7344	1.343
DLG3	-0.205	1.343
IGHV1-45	0.5299	1.3429
RP11-440K22.1	0.6722	1.3428
C3orf70	-0.3792	1.3426
SLC22A6	0.5343	1.3426
EIF4EBP2P2	0.6125	1.3426
CCR4	0.5548	1.3425
AC012493.1	0.4978	1.3423
RP4-784A16.3	0.4779	1.3422
TMEM185A	0.3414	1.342
FTSJ3	0.148	1.3418
RPL35AP33	0.7263	1.3413
UPF3A	-0.2563	1.3412
CTD-3131K8.2	-0.648	1.3412
FNDC7	0.4912	1.3412
RPS15P9	0.4997	1.341
RP11-30H9.1	-0.6529	1.3409
METTL8	-0.2497	1.3407
CTD-2349P21.12	0.6698	1.3407
PTPRM	0.6451	1.3406
HNRNPA1P9	0.4758	1.3404
AC002115.9	0.4796	1.3402
PRKAA1	0.2336	1.3401
SPZ1	0.4762	1.3401
RP11-557N21.1	0.6094	1.3401
AK4P3	0.6246	1.34
MOK	-0.2472	1.34
IL6STP1	0.5142	1.3398
VCX3B	1.1504	1.3398
FCHO1	-0.2705	1.3397
RP11-1099M24.8	0.5572	1.3395
CTC-425O23.5	-0.6463	1.3395
RAB11FIP5	0.3067	1.3394
AC022173.2	0.4715	1.3394
FKBP4P7	0.4715	1.3394
LINC01269	0.6758	1.3392
RP11-490K7.1	0.6307	1.3391
CDH11	0.6166	1.3391
HAUS4P1	0.5375	1.3391
TUBB8P2	0.7335	1.339
CTD-2330K9.3	0.8832	1.339
RP11-108K3.5	0.7014	1.339
KLHL30	0.6402	1.3389
RP11-894P9.2	0.7464	1.3388
RP1-34L19.1	0.5833	1.3387
HSPE1	-0.2127	1.3387
RP11-723O4.2	0.8273	1.3387
ADGRG3	0.6771	1.3384
VN1R80P	0.4738	1.3384
SEC24C	0.313	1.3384
RP11-396B14.2	0.5004	1.3384
TNFRSF9	0.622	1.3384
LGR5	0.4857	1.3383
DERL3	-0.6883	1.3382
BATF3	0.8074	1.3382
RN7SKP299	0.4789	1.3381
MTCYBP33	0.6102	1.3377
CTB-12A17.2	0.6452	1.3377
ACAN	0.6329	1.3377
NANOGP7	0.5231	1.3373
RN7SKP144	0.4636	1.3373
DOCK11P1	0.5047	1.3372
GJA3	0.8388	1.3369
CYP2D6	-0.7546	1.3368
FGF5	0.4945	1.3368
SULT1B1	0.4741	1.3368
RPL32P26	-0.5934	1.3368
MAPK6PS4	0.5046	1.3367
RP11-110I1.13	-0.6793	1.3367
CAPN6	0.9547	1.3367
RPL19P18	0.5047	1.3366
RP11-977G19.14	0.602	1.3364
EEF1A1P17	0.9287	1.3364
RNU6-1141P	0.5158	1.3363
TMEM63C	0.3926	1.3361
RBM3	0.1523	1.3358
RP11-1149O23.3	0.2849	1.3357
PCMTD2	-0.3335	1.3354
AC003973.3	0.5204	1.3354
GOLGA8UP	0.4961	1.3352
UQCRHP1	0.5313	1.3351
ZNF598	0.4388	1.3351
RP11-58K22.2	0.5197	1.3351
DHFR2	-0.382	1.3351
AL022393.9	0.5255	1.3349
RAP2B	0.2635	1.3349
GOLGA2P5	-0.3492	1.3348
PROX1	0.8277	1.3348
RP11-667K14.13	0.4713	1.3348
CTAGE16P	0.5568	1.3348
DOPEY2	0.2307	1.3348
RNU4ATAC17P	0.5268	1.3344
AP001065.15	0.7153	1.3344
CYP21A1P	0.6983	1.3342
DPEP3	0.503	1.3342
LINC01502	0.5088	1.3341
AC004383.3	0.513	1.3341
RP11-579O24.1	0.4898	1.3341
ZFP82	-0.4564	1.3341
RP11-275I4.2	0.482	1.3341
RP11-360F5.3	0.5635	1.3341
C16orf54	0.5322	1.3341
CTC-575I10.1	0.5048	1.3341
RP11-431K24.4	0.4736	1.3341
RP11-524C21.1	0.4736	1.3341
RP11-563K23.1	0.4736	1.3341
RP11-424M24.5	0.4736	1.3341
CTD-3193K9.3	0.4736	1.3341
SPRY3	0.543	1.3341
RP11-277P12.20	0.3852	1.3341
AC068499.10	0.6176	1.3341
RP11-115P21.1	0.5629	1.3341
EVA1A	0.6524	1.3341
ZNF548	-0.3177	1.3341
RNU4-62P	0.4716	1.3341
KRTAP9-12P	0.4978	1.3341
AC007919.18	0.5264	1.3341
GTSE1	0.2358	1.3341
SLC5A4	0.5753	1.3341
HOXC13-AS	0.3156	1.3341
RP4-694A7.2	0.7498	1.3341
OR1X5P	0.4587	1.3341
EIF2AK3	0.4528	1.3341
AFDN-AS1	-0.8268	1.3341
SERHL	0.8604	1.3341
CCL2	1.456	1.3341
LSM1	-0.2121	1.3341
LMAN1L	0.8924	1.3341
RP11-523L1.2	0.4767	1.3341
RP11-330M2.4	0.6997	1.3341
RP11-412P11.1	0.5689	1.3341
BAAT	0.5856	1.3341
RP1	0.5927	1.3341
IGHV3-50	0.4942	1.3341
CICP13	0.5309	1.3341
FAM204BP	0.7671	1.3341
RP11-119K6.6	0.6343	1.3341
RP11-16D22.2	0.7886	1.3341
CWC15	-0.207	1.3341
SSR4P1	-0.869	1.3341
MCFD2P1	0.5496	1.3341
RP11-681L4.1	0.5261	1.3341
AC024560.2	0.5841	1.3341
RP1-202O8.2	0.5742	1.3341
RP11-95M15.1	0.5937	1.3341
RPE	0.2023	1.3341
TPT1	-0.1731	1.3341
CTD-2337I7.1	0.5936	1.3341
STRIP1	0.2736	1.3341
F11	0.5024	1.3341
RP3-508I15.22	0.6476	1.3341
WDR76	-0.2263	1.3341
HCG4P5	0.488	1.3341
CCER1	0.4959	1.3341
CTD-2619J13.1	0.4959	1.3341
FAM182A	0.4959	1.3341
KRTAP3-3	0.5562	1.3341
SFT2D2	-0.1578	1.3341
RP11-405M12.4	0.538	1.3341
CTA-223H9.9	0.707	1.3341
CBY3	0.6521	1.3341
RASL12	0.5489	1.3341
MASP1	0.5753	1.3341
POM121L4P	0.4683	1.3341
DPEP1	0.6264	1.3341
AC005682.6	0.5508	1.3341
SPCS1	-0.1239	1.3341
RP11-461L13.3	0.4974	1.3341
AC006116.22	0.4835	1.3341
RP11-573D15.3	0.5584	1.3341
RNU6-1061P	0.5334	1.3341
AC074117.10	-0.6107	1.3341
OR5M3	0.4931	1.3341
RP11-498C9.12	0.4796	1.3341
SNORA71D	0.6321	1.3341
RN7SL840P	0.482	1.3341
AC073257.2	0.5851	1.3341
CT62	0.5026	1.3341
AC012066.1	0.7765	1.3341
MIR663AHG	0.508	1.3341
RPS7P14	0.8114	1.3341
NAT10	0.1991	1.3341
AC006126.3	0.485	1.3341
RP11-501J20.5	0.5255	1.3341
LINCR-0001	0.8274	1.3341
RP11-79C23.1	0.6091	1.3341
MKKS	-0.174	1.3341
TMEM177	-0.2141	1.3341
AC097713.3	0.5018	1.3341
DLEU7	-0.8401	1.3341
RP11-659E9.4	0.5627	1.3341
CD74	0.5786	1.3341
ERFE	0.752	1.3341
RP11-112N19.1	0.5041	1.3341
TUBB8	0.7953	1.3341
NUTF2	-0.1581	1.3341
VN2R1P	0.515	1.3341
COL21A1	0.8987	1.3341
CTD-3131K8.3	0.6284	1.3341
CTD-2540L5.9	0.5654	1.3341
C1RL-AS1	0.9126	1.3341
C9orf41-AS1	0.7394	1.3341
RP1-79C4.4	0.5316	1.3341
RP11-452H21.1	0.5243	1.3341
RP11-332P22.2	0.4457	1.3341
ARL1	-0.1385	1.3341
CASC16	0.5058	1.3341
AC006145.4	0.4815	1.3341
NXT1P1	0.5567	1.3341
DCLK1	0.5504	1.3341
KRT17P5	0.4636	1.3341
DNAJB5-AS1	0.4922	1.3341
CCL8	0.4922	1.3341
CKS1BP6	0.5472	1.3341
AF127577.11	0.6791	1.3341
NDUFA3P2	0.8717	1.3341
TMX2	0.1464	1.3341
LINC01492	0.497	1.3341
NASP	-0.1393	1.3341
RP11-646E18.4	0.6009	1.3341
RNU2-33P	0.583	1.3341
YBX1P9	0.492	1.3341
ATP6V0D2	0.492	1.3341
CTC-497E21.3	0.492	1.3341
OR5BP1P	0.492	1.3341
AP000648.4	0.492	1.3341
CDRT15P2	0.492	1.3341
RP11-57A1.1	0.492	1.3341
NR2E1	0.5013	1.3341
KISS1R	0.5605	1.3341
AC104698.2	0.4802	1.3341
RDH8	0.4923	1.3341
RP11-109A6.2	0.5903	1.3341
RP11-295D4.3	-0.8543	1.3341
FOXI1	0.471	1.3341
PPM1H	0.2286	1.3341
ARIH2OS	-0.5585	1.3341
KRT42P	0.6551	1.3341
RPL23P11	0.4745	1.3341
UCN	0.8944	1.3341
COPS9	-0.2271	1.3341
RP11-73K9.3	0.6111	1.3341
TRHDE-AS1	0.5767	1.3341
LINC00944	0.5359	1.3341
ZYG11B	0.2912	1.3341
AC083864.4	0.5299	1.3341
SLC4A1APP1	0.5118	1.3341
AC092652.1	0.4738	1.3341
LRRC66	0.4978	1.3341
RCC2P3	0.4978	1.3341
AC106786.1	0.8534	1.3341
ST3GAL4-AS1	-0.2191	1.3341
LAX1	0.5928	1.3341
RP11-157J24.2	-0.9039	1.3341
ZNF807	0.5009	1.3341
RP11-51B23.3	0.4821	1.3341
TEKT2	0.6821	1.3341
RNU6-780P	0.5405	1.3341
LYZL4	0.6665	1.3341
RP11-899L11.1	0.4622	1.3341
XPC	-0.2332	1.3341
RP11-430H10.2	0.4835	1.3341
AC073551.1	0.814	1.3341
RP11-332J15.3	0.5271	1.3341
ARPP19	0.2124	1.3341
RP11-576N17.5	0.4937	1.3341
RP11-320N21.1	0.9799	1.3341
SNORA65	0.8269	1.3341
RP11-310H4.1	0.4831	1.3341
C11orf44	0.5255	1.3341
IGHV3-43	0.4773	1.3341
RP11-188I24.1	0.4906	1.3341
RP11-495L19.1	0.708	1.3341
PRAMEF20	0.4524	1.3341
LINC01648	0.4524	1.3341
RN7SL371P	0.4524	1.3341
RP5-891H21.5	0.4524	1.3341
RN7SL62P	0.4524	1.3341
RP5-1103B4.3	0.4524	1.3341
RP5-1102E8.3	0.4524	1.3341
CLCA3P	0.4524	1.3341
RP11-14O19.2	0.4524	1.3341
RN7SL831P	0.4524	1.3341
DPYD-AS2	0.4524	1.3341
RN7SL420P	0.4524	1.3341
RP11-289I10.3	0.4524	1.3341
RP11-301M17.1	0.4524	1.3341
RN7SL480P	0.4524	1.3341
RP11-363I22.3	0.4524	1.3341
MIR765	0.4524	1.3341
OR6K1P	0.4524	1.3341
RP11-331H2.3	0.4524	1.3341
RP11-296O14.2	0.4524	1.3341
LINC01645	0.4524	1.3341
ATP6V1G3	0.4524	1.3341
RP11-567B20.1	0.4524	1.3341
RP11-385M4.3	0.4524	1.3341
RP4-553F17.1	0.4524	1.3341
RP4-799P18.3	0.4524	1.3341
RP11-690C23.4	0.4524	1.3341
OR2L3	0.4524	1.3341
OR2T11	0.4524	1.3341
RP11-494G9.1	0.4524	1.3341
AC011897.2	0.4524	1.3341
AC019055.1	0.4524	1.3341
LINC01830	0.4524	1.3341
SNORA36	0.4524	1.3341
LINC01320	0.4524	1.3341
Six3os1_4	0.4524	1.3341
RNA5SP93	0.4524	1.3341
RP11-127H13.1	0.4524	1.3341
LINC01829	0.4524	1.3341
GKN1	0.4524	1.3341
RN7SL470P	0.4524	1.3341
RP11-51I5.1	0.4524	1.3341
RP11-523H20.3	0.4524	1.3341
IGKV3-31	0.4524	1.3341
MTCO3P45	0.4524	1.3341
TRIM64FP	0.4524	1.3341
AC012307.2	0.4524	1.3341
TRIM43CP	0.4524	1.3341
LINC01868	0.4524	1.3341
LINC01870	0.4524	1.3341
AC114755.7	0.4524	1.3341
AC108868.5	0.4524	1.3341
AC112229.1	0.4524	1.3341
RNA5SP103	0.4524	1.3341
RNA5SP105	0.4524	1.3341
RN7SL283P	0.4524	1.3341
MTND5P24	0.4524	1.3341
AC009480.4	0.4524	1.3341
AC018731.3	0.4524	1.3341
AC010127.3	0.4524	1.3341
AC067940.1	0.4524	1.3341
AC013410.2	0.4524	1.3341
RP11-337N6.1	0.4524	1.3341
RNA5SP113	0.4524	1.3341
AC067945.2	0.4524	1.3341
RP11-762E8.1	0.4524	1.3341
RP11-459I19.1	0.4524	1.3341
AC053503.6	0.4524	1.3341
AC053503.11	0.4524	1.3341
UGT1A11P	0.4524	1.3341
RP11-118M12.2	0.4524	1.3341
CNTN4-AS2	0.4524	1.3341
CNTN4-AS1	0.4524	1.3341
AC026202.5	0.4524	1.3341
ATP2B2-IT1	0.4524	1.3341
RP11-715I4.1	0.4524	1.3341
ARPP21-AS1	0.4524	1.3341
RNU6-1227P	0.4524	1.3341
RP4-672N11.1	0.4524	1.3341
SOCS5P3	0.4524	1.3341
RN7SL870P	0.4524	1.3341
RN7SL418P	0.4524	1.3341
CADM2-AS1	0.4524	1.3341
MTND3P6	0.4524	1.3341
GUCA1C	0.4524	1.3341
RNU5E-8P	0.4524	1.3341
RP11-9N20.3	0.4524	1.3341
SNORA5	0.4524	1.3341
RN7SKP212	0.4524	1.3341
RP11-39E3.3	0.4524	1.3341
RP11-372E1.7	0.4524	1.3341
LINC02045	0.4524	1.3341
CPA3	0.4524	1.3341
RNU6-1098P	0.4524	1.3341
NAALADL2-AS3	0.4524	1.3341
LINC01014	0.4524	1.3341
AC117490.2	0.4524	1.3341
RP11-489M13.2	0.4524	1.3341
MIR4798	0.4524	1.3341
ENPP7P10	0.4524	1.3341
RP11-442P12.2	0.4524	1.3341
RP11-302F12.3	0.4524	1.3341
MTND4P9	0.4524	1.3341
RP11-548L20.1	0.4524	1.3341
RN7SL492P	0.4524	1.3341
RP11-506N2.1	0.4524	1.3341
LARP1BP1	0.4524	1.3341
RP11-642E20.5	0.4524	1.3341
RP11-468N14.09	0.4524	1.3341
RP13-644M16.3	0.4524	1.3341
RP11-44F21.2	0.4524	1.3341
RP11-115D19.4	0.4524	1.3341
CFI	0.4524	1.3341
RP11-166J5.1	0.4524	1.3341
LINC01378	0.4524	1.3341
RP11-673E1.1	0.4524	1.3341
C4orf51	0.4524	1.3341
RP11-312A15.3	0.4524	1.3341
RP11-502M1.1	0.4524	1.3341
AC005150.1	0.4524	1.3341
RP11-713C19.1	0.4524	1.3341
RP11-756P10.7	0.4524	1.3341
CTD-2318H23.1	0.4524	1.3341
RP11-404K5.3	0.4524	1.3341
HNRNPKP5	0.4524	1.3341
LINC02218	0.4524	1.3341
CTD-2272G21.1	0.4524	1.3341
CTD-3007L5.1	0.4524	1.3341
RNU6-378P	0.4524	1.3341
CTD-2017D15.1	0.4524	1.3341
RP11-79C6.2	0.4524	1.3341
RP11-122C5.3	0.4524	1.3341
RP11-269M20.3	0.4524	1.3341
GZMAP1	0.4524	1.3341
MIR449B	0.4524	1.3341
LINC02057	0.4524	1.3341
NCRUPAR_1	0.4524	1.3341
TRMT112P2	0.4524	1.3341
CTD-2151A2.2	0.4524	1.3341
CTD-2333K2.1	0.4524	1.3341
RP11-231G15.2	0.4524	1.3341
CTC-551A13.2	0.4524	1.3341
RN7SKP57	0.4524	1.3341
RNA5SP190	0.4524	1.3341
GS1-39E22.2	0.4524	1.3341
RP11-381K20.4	0.4524	1.3341
MYOT	0.4524	1.3341
RNU6-888P	0.4524	1.3341
RN7SL791P	0.4524	1.3341
SCGB3A2	0.4524	1.3341
GABRA1	0.4524	1.3341
RNU6-209P	0.4524	1.3341
CTB-78H18.1	0.4524	1.3341
CTC-281M20.3	0.4524	1.3341
RP11-423H2.5	0.4524	1.3341
RP11-443C10.1	0.4524	1.3341
VN1R13P	0.4524	1.3341
RN7SKP186	0.4524	1.3341
RNU6-283P	0.4524	1.3341
RP3-510O8.3	0.4524	1.3341
LINC01276	0.4524	1.3341
RP11-298J23.8	0.4524	1.3341
RPL12P47	0.4524	1.3341
RP11-344J7.3	0.4524	1.3341
GSTA8P	0.4524	1.3341
GSTA12P	0.4524	1.3341
RCC2P7	0.4524	1.3341
RP1-240B8.3	0.4524	1.3341
RP5-991C6.4	0.4524	1.3341
RP11-16C18.3	0.4524	1.3341
FHL5	0.4524	1.3341
RP1-293L8.2	0.4524	1.3341
PPP1R14BP5	0.4524	1.3341
RN7SKP268	0.4524	1.3341
MTATP6P31	0.4524	1.3341
RP11-15G8.1	0.4524	1.3341
HSPE1P26	0.4524	1.3341
SLC22A3	0.4524	1.3341
RNU6-153P	0.4524	1.3341
AC147651.1	0.4524	1.3341
MEOX2-AS1	0.4524	1.3341
AC010082.2	0.4524	1.3341
FERD3L	0.4524	1.3341
RP1-170O19.17	0.4524	1.3341
RP11-377H23.1	0.4524	1.3341
AC007349.7	0.4524	1.3341
TRGV6	0.4524	1.3341
AC073115.7	0.4524	1.3341
AC004870.3	0.4524	1.3341
RP11-598O8.1	0.4524	1.3341
BSNDP4	0.4524	1.3341
RP11-548K12.13	0.4524	1.3341
CTD-2526L21.3	0.4524	1.3341
RP13-157F18.2	0.4524	1.3341
RP5-899E9.1	0.4524	1.3341
AC005008.3	0.4524	1.3341
MTHFD2P5	0.4524	1.3341
RP5-1121E10.2	0.4524	1.3341
OCM2	0.4524	1.3341
CTA-369K23.1	0.4524	1.3341
RNU1-29P	0.4524	1.3341
TRBC1	0.4524	1.3341
HTR5A	0.4524	1.3341
LINC01022	0.4524	1.3341
GS1-24F4.3	0.4524	1.3341
DEFA8P	0.4524	1.3341
RP11-303G3.10	0.4524	1.3341
FGF20	0.4524	1.3341
RP11-597M17.1	0.4524	1.3341
RP11-593P24.4	0.4524	1.3341
RP11-495O10.1	0.4524	1.3341
RNU6-895P	0.4524	1.3341
RP11-567J20.1	0.4524	1.3341
RP11-546K22.2	0.4524	1.3341
RP11-140I16.2	0.4524	1.3341
RP11-960H2.2	0.4524	1.3341
MIR4470	0.4524	1.3341
RP11-1D12.1	0.4524	1.3341
RP11-813B8.2	0.4524	1.3341
RP11-662G23.1	0.4524	1.3341
MIR8084	0.4524	1.3341
RP11-775B15.3	0.4524	1.3341
MRPS36P3	0.4524	1.3341
RP11-973F15.2	0.4524	1.3341
RNU6-442P	0.4524	1.3341
CCDC26	0.4524	1.3341
MIR1302-7	0.4524	1.3341
RNU6-220P	0.4524	1.3341
PGM5P3-AS1	0.4524	1.3341
RP11-143M1.3	0.4524	1.3341
RNU6-1073P	0.4524	1.3341
RP11-252M18.3	0.4524	1.3341
RP11-134K1.3	0.4524	1.3341
RP11-20A20.2	0.4524	1.3341
RP11-113O24.3	0.4524	1.3341
PGM5-AS1	0.4524	1.3341
BANCR	0.4524	1.3341
RN7SKP47	0.4524	1.3341
RP11-403N16.3	0.4524	1.3341
RP11-15B24.3	0.4524	1.3341
RP11-92C4.6	0.4524	1.3341
CHCHD4P2	0.4524	1.3341
RP11-473E2.3	0.4524	1.3341
RP11-424E7.5	0.4524	1.3341
RP11-34C15.2	0.4524	1.3341
RP11-445K13.2	0.4524	1.3341
RP11-275N1.1	0.4524	1.3341
RP11-748L13.6	0.4524	1.3341
RP11-192P3.4	0.4524	1.3341
ABCD1P2	0.4524	1.3341
RP11-733D4.1	0.4524	1.3341
RP11-432I13.6	0.4524	1.3341
FRMPD2B	0.4524	1.3341
RP11-534L6.2	0.4524	1.3341
FAM170B	0.4524	1.3341
RP11-174J11.1	0.4524	1.3341
MTCO2P23	0.4524	1.3341
RP11-262I2.2	0.4524	1.3341
RP11-479O17.12	0.4524	1.3341
RP11-514F8.2	0.4524	1.3341
TAF9BP2	0.4524	1.3341
MIR3663HG	0.4524	1.3341
RP11-572P18.2	0.4524	1.3341
UTF1	0.4524	1.3341
RP11-122K13.7	0.4524	1.3341
OR51P1P	0.4524	1.3341
HBD	0.4524	1.3341
ASCL3	0.4524	1.3341
RP11-179A10.2	0.4524	1.3341
RP11-15D14.2	0.4524	1.3341
RP11-98J9.2	0.4524	1.3341
RP11-222N13.1	0.4524	1.3341
RP11-46P12.1	0.4524	1.3341
RP11-958J22.1	0.4524	1.3341
OR4A42P	0.4524	1.3341
TRIM51FP	0.4524	1.3341
RP11-163O19.11	0.4524	1.3341
RP11-347H15.4	0.4524	1.3341
OR8H2	0.4524	1.3341
OR5B15P	0.4524	1.3341
RP11-703H8.9	0.4524	1.3341
RP11-856B14.10	0.4524	1.3341
BRD9P1	0.4524	1.3341
KRTAP5-11	0.4524	1.3341
RP11-864N7.1	0.4524	1.3341
CTD-2530H12.7	0.4524	1.3341
RP11-672A2.7	0.4524	1.3341
RP11-876F14.1	0.4524	1.3341
RP11-164N3.1	0.4524	1.3341
RP11-643G5.4	0.4524	1.3341
RP11-25I9.2	0.4524	1.3341
NXPE2P1	0.4524	1.3341
OR10G4	0.4524	1.3341
RP11-687M24.7	0.4524	1.3341
RNU4-86P	0.4524	1.3341
KIRREL3-AS2	0.4524	1.3341
RP5-1096D14.3	0.4524	1.3341
RP11-476M19.3	0.4524	1.3341
RP11-72J9.1	0.4524	1.3341
RP11-134N1.2	0.4524	1.3341
RP11-153K16.1	0.4524	1.3341
RP11-778H2.1	0.4524	1.3341
RP11-946L16.1	0.4524	1.3341
RPL21P99	0.4524	1.3341
RP11-428G5.6	0.4524	1.3341
RP11-50I19.1	0.4524	1.3341
RP11-843B15.3	0.4524	1.3341
RNA5SP359	0.4524	1.3341
RP11-499A10.3	0.4524	1.3341
RP11-407N8.5	0.4524	1.3341
RP11-153F5.2	0.4524	1.3341
RN7SKP65	0.4524	1.3341
RNU5A-7P	0.4524	1.3341
RP11-588G21.1	0.4524	1.3341
RNU4-65P	0.4524	1.3341
CTD-2021H9.1	0.4524	1.3341
RP11-81K13.1	0.4524	1.3341
RN7SKP172	0.4524	1.3341
RPL7P43	0.4524	1.3341
RP1-97G4.1	0.4524	1.3341
RNU1-117P	0.4524	1.3341
RP11-528M18.3	0.4524	1.3341
RP11-554D14.6	0.4524	1.3341
RPS15AP32	0.4524	1.3341
RP11-364C11.3	0.4524	1.3341
RP11-64B16.5	0.4524	1.3341
RNU6-1088P	0.4524	1.3341
RP11-408I18.9	0.4524	1.3341
RP11-200K12.2	0.4524	1.3341
RP11-495K9.2	0.4524	1.3341
IRX1P1	0.4524	1.3341
RN7SL272P	0.4524	1.3341
ARL2BPP3	0.4524	1.3341
SERP2	0.4524	1.3341
RP11-457D13.4	0.4524	1.3341
RP11-415G4.1	0.4524	1.3341
RAC1P8	0.4524	1.3341
FABP5P1	0.4524	1.3341
SSR1P2	0.4524	1.3341
CYCSP35	0.4524	1.3341
LINC00368	0.4524	1.3341
LINC00403	0.4524	1.3341
RP11-569D9.6	0.4524	1.3341
RP11-597A11.2	0.4524	1.3341
OR4K6P	0.4524	1.3341
CTD-2292M16.7	0.4524	1.3341
TRAV30	0.4524	1.3341
TRAJ10	0.4524	1.3341
CEBPE	0.4524	1.3341
RNU6-1046P	0.4524	1.3341
RP11-187E13.2	0.4524	1.3341
RN7SKP257	0.4524	1.3341
RNU6-273P	0.4524	1.3341
RP11-99L13.1	0.4524	1.3341
RP11-10A2.1	0.4524	1.3341
snoU83B	0.4524	1.3341
GPHB5	0.4524	1.3341
LINC00238	0.4524	1.3341
RP11-99E15.2	0.4524	1.3341
RP11-488C13.4	0.4524	1.3341
RPS26P48	0.4524	1.3341
RP11-26L16.1	0.4524	1.3341
RP11-472N19.3	0.4524	1.3341
RP11-433J8.2	0.4524	1.3341
AL132796.1	0.4524	1.3341
RN7SL523P	0.4524	1.3341
SNORD113-1	0.4524	1.3341
SNORD114-31	0.4524	1.3341
MIR299	0.4524	1.3341
GCSHP2	0.4524	1.3341
RD3L	0.4524	1.3341
LINC00226	0.4524	1.3341
IGHV3-42	0.4524	1.3341
IGHV4-55	0.4524	1.3341
BCAR1P1	0.4524	1.3341
BMS1P16	0.4524	1.3341
GOLGA8EP	0.4524	1.3341
SNORD115-25	0.4524	1.3341
DNM1P32	0.4524	1.3341
RP11-1H8.6	0.4524	1.3341
RP11-463I20.3	0.4524	1.3341
RP11-684B21.1	0.4524	1.3341
MIR8063	0.4524	1.3341
RP11-326N17.1	0.4524	1.3341
RN7SKP139	0.4524	1.3341
RP11-209E8.1	0.4524	1.3341
RP11-352D13.5	0.4524	1.3341
TMEM202	0.4524	1.3341
RP11-762H8.3	0.4524	1.3341
MED28P6	0.4524	1.3341
RP11-493E3.2	0.4524	1.3341
RP11-167B3.1	0.4524	1.3341
RP11-20G13.1	0.4524	1.3341
SNRPCP18	0.4524	1.3341
RP11-433P17.1	0.4524	1.3341
RP11-297C4.1	0.4524	1.3341
RP11-120K18.3	0.4524	1.3341
RP11-67H24.1	0.4524	1.3341
RP11-19N8.2	0.4524	1.3341
PCMTD1P2	0.4524	1.3341
FRG2IP	0.4524	1.3341
RP11-80F22.15	0.4524	1.3341
VN1R70P	0.4524	1.3341
AC009110.1	0.4524	1.3341
LINC02165	0.4524	1.3341
RP11-467L24.1	0.4524	1.3341
RP11-70D24.3	0.4524	1.3341
RP11-70D24.1	0.4524	1.3341
LINC01229	0.4524	1.3341
RN7SL134P	0.4524	1.3341
RP11-558A11.3	0.4524	1.3341
MIR6774	0.4524	1.3341
RP11-463O9.6	0.4524	1.3341
OR1A2	0.4524	1.3341
SNORA69	0.4524	1.3341
KYNUP2	0.4524	1.3341
RP11-434D2.12	0.4524	1.3341
RP11-344E13.1	0.4524	1.3341
CTD-2349P21.7	0.4524	1.3341
RP11-640N20.9	0.4524	1.3341
CTC-304I17.4	0.4524	1.3341
CTC-304I17.3	0.4524	1.3341
RP11-799D4.3	0.4524	1.3341
RNA5SP443	0.4524	1.3341
RP11-94C24.6	0.4524	1.3341
RP11-51L5.5	0.4524	1.3341
CSH1	0.4524	1.3341
CRAT40	0.4524	1.3341
RNA5SP444	0.4524	1.3341
RP11-120M18.5	0.4524	1.3341
LINC02092	0.4524	1.3341
RP11-559N14.6	0.4524	1.3341
LINC02081	0.4524	1.3341
RP11-1055B8.10	0.4524	1.3341
RP11-703I16.2	0.4524	1.3341
RNU6-170P	0.4524	1.3341
RP11-756J15.3	0.4524	1.3341
RP11-454P7.1	0.4524	1.3341
RP11-627G18.1	0.4524	1.3341
RP11-627G18.4	0.4524	1.3341
RN7SL745P	0.4524	1.3341
CTD-2526M8.3	0.4524	1.3341
RN7SL121P	0.4524	1.3341
RLN3	0.4524	1.3341
RN7SL337P	0.4524	1.3341
OR10H3	0.4524	1.3341
ZNF861P	0.4524	1.3341
CTC-575C13.4	0.4524	1.3341
BNIP3P28	0.4524	1.3341
CTD-2579N5.4	0.4524	1.3341
AC005307.3	0.4524	1.3341
CTC-490G23.2	0.4524	1.3341
IGFL1P2	0.4524	1.3341
CTC-339O9.2	0.4524	1.3341
MIR518F	0.4524	1.3341
LILRA4	0.4524	1.3341
AC009892.9	0.4524	1.3341
KIR2DP1	0.4524	1.3341
AC010642.2	0.4524	1.3341
LINC01722	0.4524	1.3341
RP11-227D2.3	0.4524	1.3341
CYB5AP4	0.4524	1.3341
DEFB117	0.4524	1.3341
RP5-1121H13.3	0.4524	1.3341
RP4-811M8.1	0.4524	1.3341
RP13-379L11.3	0.4524	1.3341
RP11-589M2.1	0.4524	1.3341
AP000457.2	0.4524	1.3341
LINC01683	0.4524	1.3341
LINC00308	0.4524	1.3341
AP001595.1	0.4524	1.3341
AF015262.2	0.4524	1.3341
RNU6-1150P	0.4524	1.3341
AP001058.3	0.4524	1.3341
DNMT3L	0.4524	1.3341
KRTAP10-8	0.4524	1.3341
ABCD1P4	0.4524	1.3341
AC007326.12	0.4524	1.3341
MIR649	0.4524	1.3341
KB-1592A4.14	0.4524	1.3341
IGLVIV-66-1	0.4524	1.3341
LL22NC03-75A1.9	0.4524	1.3341
IGLV5-48	0.4524	1.3341
LL22NC03-102D1.18	0.4524	1.3341
IGLV2-23	0.4524	1.3341
IGLV3-21	0.4524	1.3341
IGLV2-14	0.4524	1.3341
IGLV3-6	0.4524	1.3341
IGLV3-4	0.4524	1.3341
RP3-412A9.15	0.4524	1.3341
RP1-90G24.11	0.4524	1.3341
FUNDC2P4	0.4524	1.3341
MRPS18CP6	0.4524	1.3341
RNU6-409P	0.4524	1.3341
FAM9A	0.4524	1.3341
RP11-126O22.5	0.4524	1.3341
RP11-126O22.7	0.4524	1.3341
BEND2	0.4524	1.3341
RP6-60B16.1	0.4524	1.3341
RNU6-591P	0.4524	1.3341
RP1-169I5.4	0.4524	1.3341
RP11-552E4.4	0.4524	1.3341
RP11-344N17.11	0.4524	1.3341
SSXP9	0.4524	1.3341
PYY3	0.4524	1.3341
SPANXN5	0.4524	1.3341
RP13-77O11.11	0.4524	1.3341
RP11-314A15.2	0.4524	1.3341
RP4-655L22.5	0.4524	1.3341
RP11-529O20.2	0.4524	1.3341
HS6ST2-AS1	0.4524	1.3341
RN7SL727P	0.4524	1.3341
CTAG2	0.4524	1.3341
PCMTD1P1	0.4524	1.3341
RP11-295P22.4	0.4524	1.3341
RCC2P1	0.4524	1.3341
N6AMT1	0.244	1.3341
RP11-1012E15.2	0.4934	1.334
ZNF784	-0.8917	1.334
BNIP3P16	0.5711	1.334
HIST1H4A	0.7635	1.334
SRP14	-0.2187	1.334
FBXW4	-0.1953	1.334
PLA2G6	-0.6229	1.334
PPP1R3C	0.9766	1.334
RP11-164H5.1	0.5361	1.334
CTD-2542C24.5	0.7296	1.334
SLC44A3	-0.3164	1.334
CNTNAP3B	0.4809	1.334
RP11-109L13.1	0.5267	1.334
BRINP1	0.9776	1.334
TMBIM7P	0.4734	1.334
CLEC4GP1	0.4734	1.334
SNORD71	0.5217	1.3336
CD22	0.6193	1.3335
RP5-997D16.2	-0.8117	1.3335
RP11-9M16.2	0.7126	1.3335
RPL34P21	0.5131	1.3334
RP11-678L1.1	0.6021	1.3334
OR51A9P	0.471	1.3334
TTLL8	0.5075	1.3332
RP11-45H22.3	0.4626	1.3331
RSF1	0.1847	1.333
EIF1P4	0.534	1.333
TSSK3	-0.6563	1.3329
RP11-544D21.2	0.4772	1.3327
ELOCP18	0.4668	1.3326
RPL5P14	0.5563	1.3326
RP11-384L8.2	0.4838	1.3326
AC087650.1	0.6857	1.3323
RP11-148O21.4	0.4753	1.3318
RP11-867G23.12	0.5284	1.3317
RP11-103J17.2	0.4727	1.3317
LINC02088	0.4727	1.3317
IGHMBP2	0.2041	1.3317
PRDM5	-0.3081	1.3315
FOLR3	0.5758	1.3315
RNU6-182P	0.4524	1.3314
TBC1D27	0.6002	1.3312
HMGN2P22	0.4699	1.3312
TLR1	0.7212	1.3312
ARHGEF5	0.3432	1.3311
ANKRD36BP2	0.5943	1.3311
HCFC1-AS1	0.4874	1.3311
RNA5SP29	0.49	1.3311
RPL23AP3	-0.4265	1.3311
RALGDS	-0.2984	1.331
RP11-426C22.8	0.5108	1.331
RN7SL396P	0.4643	1.331
TMEM82	0.5052	1.331
ZBBX	0.7236	1.3309
ZNF814	-0.3025	1.3308
CRIP2	0.1585	1.3307
KRT85	0.5708	1.3304
HMGB1P46	0.4625	1.3303
KB-1995A5.5	0.491	1.3302
NOC2LP1	0.8886	1.3301
CXCR5	0.6084	1.3301
AC099754.1	0.4636	1.3301
DDX18P4	0.4636	1.3301
RP11-64C12.5	0.4747	1.3301
BNIP3P39	0.5969	1.3301
OR8H3	0.4838	1.3301
CXCR3	0.4838	1.3301
RP11-778J15.1	0.4942	1.3301
CYTOR	0.2861	1.3301
AC080125.1	0.5506	1.3301
COX7A2P1	0.6161	1.3301
LINC00846	0.4638	1.3301
MIR6797	0.5466	1.3301
MESTIT1	0.5164	1.3301
ZRANB2	0.2544	1.3301
RP11-834C11.8	0.5876	1.3301
RP11-463O9.9	0.6443	1.3301
MIR1-1HG	0.4783	1.3301
CASC23	0.5499	1.3301
IRS2	0.8222	1.3301
RP11-38O23.4	0.4814	1.3301
RP13-786C16.1	0.4815	1.3301
AC104076.2	0.524	1.3301
DDC	0.6479	1.3301
TBPL2	0.4737	1.3301
PRKAG2-AS1	-0.789	1.3301
BNIP3P10	-0.7669	1.3301
RP11-10N23.5	0.6999	1.3301
CTSLP2	0.534	1.3301
CTD-2196E14.3	0.4827	1.3301
ATP6V1B2	-0.2311	1.3301
MRPS7	-0.125	1.3301
EEF1A1P25	-0.8842	1.3301
B9D2	-0.3428	1.3301
TAF7	-0.1132	1.3301
RP11-107I14.4	0.5126	1.3301
LINC01254	0.4738	1.3301
PCDHB17P	0.3904	1.3301
GNG10	-0.2149	1.3301
CACNA2D3-AS1	0.5165	1.3301
LINC00254	0.5153	1.3301
RP11-19G24.1	0.6485	1.3301
BTF3P2	0.5536	1.3301
RP11-3D4.3	0.6162	1.3301
LCE2D	0.4512	1.3301
LCE1B	0.4512	1.3301
OR6K3	0.4512	1.3301
DPT	0.4512	1.3301
RP11-12M5.4	0.4512	1.3301
RP11-405P11.1	0.4512	1.3301
RP11-161I10.1	0.4512	1.3301
RP5-1065P14.3	0.4512	1.3301
RP11-261C10.1	0.4512	1.3301
OR2T10	0.4512	1.3301
NDUFB4P5	0.4512	1.3301
GLULP6	0.4512	1.3301
AC008269.2	0.4512	1.3301
HSPA8P6	0.4512	1.3301
LINC02077	0.4512	1.3301
GPR79	0.4512	1.3301
RNU6-486P	0.4512	1.3301
CLDN24	0.4512	1.3301
RP11-417J1.7	0.4512	1.3301
CTD-2007F2.1	0.4512	1.3301
RP11-447H19.4	0.4512	1.3301
RPLP2P1	0.4512	1.3301
TRBV9	0.4512	1.3301
RP11-481A20.4	0.4512	1.3301
MTND2P38	0.4512	1.3301
C8orf22	0.4512	1.3301
XXyac-YRM2039.3	0.4512	1.3301
RP11-526P5.1	0.4512	1.3301
RP11-336A10.4	0.4512	1.3301
LRRTM3	0.4512	1.3301
RP11-40H19.1	0.4512	1.3301
RP11-375D13.1	0.4512	1.3301
OR4A46P	0.4512	1.3301
RP11-107P7.1	0.4512	1.3301
OR5B21	0.4512	1.3301
RP11-413B19.2	0.4512	1.3301
SACS-AS1	0.4512	1.3301
SLC25A15P3	0.4512	1.3301
RP11-487A2.1	0.4512	1.3301
RP1-292L20.2	0.4512	1.3301
CTD-2561F5.1	0.4512	1.3301
PWAR1	0.4512	1.3301
PPP1R1AP2	0.4512	1.3301
CTD-2535P7.1	0.4512	1.3301
CCDC182	0.4512	1.3301
RP11-64C12.1	0.4512	1.3301
RP11-638L3.1	0.4512	1.3301
LINC01903	0.4512	1.3301
FAM207CP	0.4512	1.3301
KRTAP15-1	0.4512	1.3301
RP11-430A19.2	0.4512	1.3301
UBE2FP1	0.6409	1.3301
PROP1	0.5135	1.3301
LINC01956	0.4935	1.3301
FTLP17	0.4503	1.3301
AC009963.5	0.4503	1.3301
LINC01106	0.4503	1.3301
AC092646.1	0.4503	1.3301
RP11-256I23.2	0.4503	1.3301
AC019109.1	0.4503	1.3301
AC112715.2	0.4503	1.3301
MRPS31P1	0.4503	1.3301
PRSS44	0.4503	1.3301
RP11-719N22.1	0.4503	1.3301
RNU6-615P	0.4503	1.3301
RP11-576N17.2	0.4503	1.3301
RPL7AP28	0.4503	1.3301
RNA5SP169	0.4503	1.3301
GZMK	0.4503	1.3301
LAP3P2	0.4503	1.3301
RP1-292B18.3	0.4503	1.3301
RP4-655C5.9	0.4503	1.3301
AC004938.5	0.4503	1.3301
AC099552.4	0.4503	1.3301
RP11-3G20.2	0.4503	1.3301
RNU6-875P	0.4503	1.3301
RNU11-4P	0.4503	1.3301
RP11-165H23.1	0.4503	1.3301
RP11-1E11.2	0.4503	1.3301
RP11-202G18.1	0.4503	1.3301
RPL34P19	0.4503	1.3301
RP11-540N6.1	0.4503	1.3301
CTD-2507G9.1	0.4503	1.3301
RP11-124G5.3	0.4503	1.3301
RP11-163O19.3	0.4503	1.3301
NDUFB11P1	0.4503	1.3301
RP11-867G2.4	0.4503	1.3301
RP11-864G5.8	0.4503	1.3301
RP11-677I18.4	0.4503	1.3301
RP11-168K9.1	0.4503	1.3301
C12orf77	0.4503	1.3301
MRPS36P5	0.4503	1.3301
PMCH	0.4503	1.3301
RP11-1017G21.3	0.4503	1.3301
RP11-32B5.4	0.4503	1.3301
RP11-62C7.2	0.4503	1.3301
TBC1D21	0.4503	1.3301
RPL17P40	0.4503	1.3301
SMCO4P1	0.4503	1.3301
RPSAP67	0.4503	1.3301
MIR657	0.4503	1.3301
RP11-677O4.6	0.4503	1.3301
RP11-720L3.1	0.4503	1.3301
AC007792.1	0.4503	1.3301
LINC01723	0.4503	1.3301
MRPS33P4	0.4503	1.3301
CH507-42P11.3	0.4503	1.3301
SAMSN1-AS1	0.4503	1.3301
MIR5739	0.4503	1.3301
CSF2RBP1	0.4503	1.3301
RP1-5O6.4	0.4503	1.3301
RP11-162A12.4	0.6115	1.3301
RP11-91H12.1	0.6348	1.3301
GFPT2	-0.4228	1.3301
OR8X1P	0.5052	1.3301
CDC20	0.2264	1.3301
CBX3P3	0.6706	1.3301
RP11-112N19.2	0.6827	1.3301
GRM7-AS3	0.6854	1.3301
AC062028.1	-0.6354	1.3301
RP13-463N16.6	0.482	1.3301
KCNH5	-0.5718	1.3301
RP11-436H11.5	0.5009	1.3301
SPATA8	0.4736	1.3301
RP11-685M7.3	0.8193	1.3301
RN7SL277P	0.7876	1.3301
BMS1P4	-0.4055	1.3301
DENND1C	-0.719	1.3301
RPS6KC1	0.3047	1.3301
RP11-705O24.1	0.5168	1.3301
HSPB8	0.3207	1.3301
RP3-508I15.20	0.7342	1.3301
SNORD5	0.499	1.3301
SNORD18	0.4759	1.3301
ATG10	-0.2488	1.3301
AC104306.1	0.6573	1.3301
KIAA1161	0.2036	1.3301
RP11-317F20.3	0.4833	1.3301
RP11-742D12.2	0.5103	1.3301
RP11-553K23.2	0.4684	1.3301
PRDX3P4	0.5226	1.3301
RPS27AP9	0.8112	1.3301
PIK3CA	0.3457	1.3301
NPM1P31	0.6177	1.3301
PITX1	0.3237	1.3301
RP11-122G18.11	0.516	1.3301
CTD-2218G20.1	0.4975	1.3301
IGSF3	-0.2096	1.3301
CPEB3	0.4801	1.3301
OSER1-AS1	-0.3863	1.3301
RP11-655G22.1	0.4801	1.3301
RP11-614F17.2	0.4801	1.3301
AC009531.2	0.4801	1.3301
RP11-462B18.3	0.4801	1.3301
AP004550.1	0.4801	1.3301
RP11-88E18.1	0.4801	1.3301
RP11-805F19.4	0.4801	1.3301
RP3-340B19.3	0.5082	1.3301
RN7SL197P	0.5086	1.3301
SRSF10	-0.1456	1.3301
RP11-494H4.3	0.4679	1.3301
RP5-837J1.1	0.4941	1.3301
BRINP3	0.8321	1.3301
MAMDC2-AS1	0.5904	1.3301
LINC01345	0.4677	1.3301
RP3-467K16.7	0.4677	1.3301
SNRPEP7	0.4677	1.3301
RN7SL503P	0.4677	1.3301
RP11-63G10.2	0.4677	1.3301
MRPL57P1	0.4677	1.3301
NGF	0.4677	1.3301
RP11-710N8.3	0.4677	1.3301
RP11-552D8.1	0.4677	1.3301
LINC01740	0.4677	1.3301
RP11-410C4.1	0.4677	1.3301
OR14C36	0.4677	1.3301
OR2T29	0.4677	1.3301
LINC00570	0.4677	1.3301
RP11-314C9.2	0.4677	1.3301
RP11-287D1.5	0.4677	1.3301
SDR42E1P5	0.4677	1.3301
SULT1C2	0.4677	1.3301
AC013474.4	0.4677	1.3301
LINC01960	0.4677	1.3301
RP11-317J9.1	0.4677	1.3301
AC027124.2	0.4677	1.3301
SALL4P5	0.4677	1.3301
RP11-1024P17.1	0.4677	1.3301
AC123023.1	0.4677	1.3301
LINC02033	0.4677	1.3301
RP11-469L4.1	0.4677	1.3301
RPL9P15	0.4677	1.3301
RP11-20I20.2	0.4677	1.3301
RP11-734I18.1	0.4677	1.3301
LINC01258	0.4677	1.3301
RP11-436F23.1	0.4677	1.3301
GABRB1	0.4677	1.3301
AC006552.1	0.4677	1.3301
RPL17P19	0.4677	1.3301
TMPRSS11F	0.4677	1.3301
CTD-2005D20.1	0.4677	1.3301
RP11-115D19.2	0.4677	1.3301
RP11-184M15.2	0.4677	1.3301
R3HDM2P1	0.4677	1.3301
RP11-54P19.1	0.4677	1.3301
RP11-6L6.6	0.4677	1.3301
MTND1P22	0.4677	1.3301
RP11-445O3.3	0.4677	1.3301
CTD-2299N12.1	0.4677	1.3301
RP11-404K5.4	0.4677	1.3301
RP11-107N7.1	0.4677	1.3301
CTD-2218K11.2	0.4677	1.3301
RP11-414H23.3	0.4677	1.3301
RN7SKP122	0.4677	1.3301
RP11-395P13.4	0.4677	1.3301
LINC01944	0.4677	1.3301
RPL12P22	0.4677	1.3301
XXbac-BPG13B8.10	0.4677	1.3301
XXbac-BPG170G13.31	0.4677	1.3301
C6orf222	0.4677	1.3301
RP3-449H6.2	0.4677	1.3301
RP11-415D17.4	0.4677	1.3301
RP1-161C16.1	0.4677	1.3301
RPL7P29	0.4677	1.3301
FABP12P1	0.4677	1.3301
RP11-503C24.2	0.4677	1.3301
PRPS1L1	0.4677	1.3301
AC007349.5	0.4677	1.3301
LINC01445	0.4677	1.3301
LHFPL3-AS1	0.4677	1.3301
OR9A1P	0.4677	1.3301
PRSS58	0.4677	1.3301
RN7SL293P	0.4677	1.3301
CTB-118P15.2	0.4677	1.3301
C8orf87	0.4677	1.3301
AK3P2	0.4677	1.3301
RP11-358M14.2	0.4677	1.3301
RP11-354P17.15	0.4677	1.3301
TMEM215	0.4677	1.3301
SPATA31A3	0.4677	1.3301
RP11-15B24.4	0.4677	1.3301
RNU2-36P	0.4677	1.3301
TCEA1P1	0.4677	1.3301
RP11-308N19.3	0.4677	1.3301
RP11-445L6.3	0.4677	1.3301
RNU6-881P	0.4677	1.3301
RP11-20J15.3	0.4677	1.3301
OR51C4P	0.4677	1.3301
RP11-467K18.2	0.4677	1.3301
RP11-16F15.4	0.4677	1.3301
RP11-810F22.1	0.4677	1.3301
TRIM49B	0.4677	1.3301
OR4A4P	0.4677	1.3301
OR5D14	0.4677	1.3301
OR9G3P	0.4677	1.3301
OR7E1P	0.4677	1.3301
CTD-2313N18.8	0.4677	1.3301
RP11-170L9.1	0.4677	1.3301
RP11-178H8.2	0.4677	1.3301
RP11-361A21.3	0.4677	1.3301
NANOG	0.4677	1.3301
GLYCAM1	0.4677	1.3301
RP11-530C5.1	0.4677	1.3301
RP11-263K4.3	0.4677	1.3301
RP11-701B6.1	0.4677	1.3301
RP11-554D14.1	0.4677	1.3301
RP11-100F15.1	0.4677	1.3301
RP11-407A16.6	0.4677	1.3301
RP13-895J2.9	0.4677	1.3301
RFESDP1	0.4677	1.3301
KLHL1	0.4677	1.3301
RP11-182M20.2	0.4677	1.3301
RN7SL585P	0.4677	1.3301
LINC00676	0.4677	1.3301
RP11-857B24.3	0.4677	1.3301
RP11-255G12.3	0.4677	1.3301
RPS3AP46	0.4677	1.3301
NMNAT1P1	0.4677	1.3301
RP11-907D1.2	0.4677	1.3301
RNU6-790P	0.4677	1.3301
RP11-402F9.3	0.4677	1.3301
CARSP1	0.4677	1.3301
RP11-5O23.2	0.4677	1.3301
RP11-753A21.2	0.4677	1.3301
RP11-616M22.3	0.4677	1.3301
RP11-916L7.1	0.4677	1.3301
RP11-437L7.1	0.4677	1.3301
LINC02141	0.4677	1.3301
RP11-354I13.2	0.4677	1.3301
RCVRN	0.4677	1.3301
RP11-381P6.1	0.4677	1.3301
RP11-260A9.6	0.4677	1.3301
TBC1D3I	0.4677	1.3301
MIR6780A	0.4677	1.3301
PPY	0.4677	1.3301
CTD-2529O21.2	0.4677	1.3301
RP11-286N3.2	0.4677	1.3301
SLC25A51P2	0.4677	1.3301
RP11-25D3.1	0.4677	1.3301
SMUG1P1	0.4677	1.3301
RPL29P32	0.4677	1.3301
RPL12P39	0.4677	1.3301
RPS4XP23	0.4677	1.3301
AC006262.4	0.4677	1.3301
SIGLEC19P	0.4677	1.3301
RN7SL156P	0.4677	1.3301
RP1-300I2.2	0.4677	1.3301
RP5-991B18.1	0.4677	1.3301
RP5-991B18.2	0.4677	1.3301
POTED	0.4677	1.3301
RBMX2P1	0.4677	1.3301
AF064860.7	0.4677	1.3301
ASS1P4	0.4677	1.3301
RARRES2P3	0.4677	1.3301
GS1-466O4.3	0.4677	1.3301
RP11-702C7.1	0.4677	1.3301
RP11-268G12.2	0.4677	1.3301
RP5-928E24.4	0.4677	1.3301
CT55	0.4677	1.3301
SPANXN1	0.4677	1.3301
RP5-937E21.1	0.4677	1.3301
GOPC	0.406	1.3301
NOL8P1	0.5003	1.3301
AC005077.5	0.5233	1.3301
MTCO3P43	0.5048	1.33
RP11-708B6.2	0.5048	1.33
AC060834.2	-0.7687	1.3298
KRT87P	-0.6039	1.3294
ANKRD65	-0.884	1.3294
RNU6-942P	0.4797	1.3294
RP11-876N24.3	0.9047	1.3294
ZNF32-AS2	0.7665	1.329
PPP2R5B	0.3392	1.329
RPS6P16	0.5277	1.329
NFAM1	0.7477	1.3289
AC012531.2	0.6031	1.3288
AC069154.4	0.5476	1.3288
AC091132.1	0.4881	1.3284
LPL	0.4886	1.3284
SERPINB2	0.5663	1.3284
CYP17A1-AS1	0.5214	1.3283
RP11-242J7.1	0.482	1.3283
RP11-138H8.6	0.4662	1.3283
RP11-822E23.5	0.4662	1.3283
Cyp2c44	0.4886	1.3283
OR52L1	0.4776	1.3283
RN7SKP26	0.5	1.3282
SNORD6	0.5244	1.3282
AC012506.4	0.5237	1.3281
SRSF3	-0.12	1.3279
KRT18P21	0.7413	1.3276
ZKSCAN2	0.4285	1.3274
MIR497HG	-0.576	1.3273
RP11-253A20.1	0.6693	1.3272
MRPL44	-0.1854	1.3271
RP11-651P23.5	0.5232	1.3271
RPL21P91	0.4679	1.327
KB-67B5.17	0.5422	1.327
FLT1P1	0.4677	1.327
RP11-2L8.1	0.4677	1.327
CTB-47B8.4	0.463	1.3269
DGAT2L7P	0.463	1.3269
SMAD2	0.193	1.3269
CGGBP1	0.2254	1.3267
RP11-160A9.3	0.688	1.3267
DPP3P2	0.4902	1.3267
PLCE1-AS1	-0.7659	1.3267
RP11-78C3.1	0.4924	1.3267
RP11-549B18.1	0.6032	1.3266
AP000281.1	0.5671	1.3265
LIX1	1.367	1.3264
AP006621.6	0.735	1.3264
ATP5LP3	0.932	1.3264
RP11-218M11.7	0.478	1.3264
LL09NC01-254D11.1	0.6988	1.3262
VPS26AP1	0.6782	1.3261
RNU6-1111P	0.4625	1.3259
RP11-420O16.2	0.4787	1.3258
NUDT13	-0.3621	1.3257
TMEM75	-0.754	1.3257
LRCOL1	0.6457	1.3255
SNX12	-0.2537	1.3255
CNIH2	0.5836	1.3255
AC012593.1	0.4625	1.3254
RP11-92C4.3	0.4625	1.3254
RP11-538C21.2	0.4625	1.3254
RP11-123G9.1	0.5393	1.3253
RNU6-1154P	0.5034	1.3252
RPL7P1	-0.4586	1.3252
IQGAP2	0.5292	1.3251
ZSWIM8	0.187	1.3251
SNRPC	-0.2106	1.3248
PDCD2	0.2368	1.3248
ABCC4	0.8184	1.3247
RP11-21M7.2	0.4898	1.3247
RP11-799B12.2	0.6009	1.3247
RP11-196H14.4	0.4644	1.3244
OR1F12	0.669	1.3244
COX4I1P1	0.654	1.3244
KCTD20	0.2128	1.3244
RN7SL734P	0.6491	1.3243
C12orf10	-0.1401	1.3243
MRPS10	0.2135	1.3243
RP11-429E11.3	0.5901	1.3242
PRF1	0.4858	1.3241
CTD-3076O17.2	0.4679	1.3239
CDK2	-0.1957	1.3239
RP11-298C3.2	0.9149	1.3237
LINC01937	0.453	1.3237
RP1-276J11.2	0.453	1.3237
CALHM3	0.5708	1.3237
STOX2	0.6809	1.3235
RP11-680H20.2	0.7488	1.3235
KB-1562D12.2	-0.8033	1.3235
CDKL4	0.4858	1.3233
RP11-429A20.3	0.4858	1.3233
LY9	0.6335	1.3232
YRDCP2	0.7412	1.3232
RP1-257I20.14	0.8969	1.3232
RP11-34P1.1	0.542	1.323
SLC25A38	-0.1676	1.3229
GNG2	0.4966	1.3228
DIP2A-IT1	0.698	1.3227
RP11-80H8.3	0.4524	1.3227
RP11-80H8.4	0.4524	1.3227
SPTLC1P2	0.4524	1.3227
RP3-470B24.5	0.4524	1.3227
RP11-867G2.8	0.4524	1.3227
RNA5SP365	0.4524	1.3227
RP11-416N4.1	0.4524	1.3227
EIF3IP1	0.5198	1.3227
RAD50	-0.1773	1.3227
CYP4X1	0.3916	1.3227
SIGLEC16	0.5369	1.3226
GALNT1	0.2817	1.3225
RP11-263I1.1	0.4643	1.3225
AC072061.2	0.4643	1.3225
TPMTP3	0.4643	1.3225
CD8BP	0.4622	1.3225
CTC-425K20.1	0.4622	1.3225
RPL5P31	0.4622	1.3225
LINC00343	0.4622	1.3225
RP13-379L11.2	0.4622	1.3225
IGLV7-46	0.4622	1.3225
CH17-385C13.3	0.6406	1.3225
AC109826.1	0.4587	1.3225
RP11-712L6.7	0.4587	1.3225
RAMP1	0.7283	1.3224
VSTM5	0.8691	1.3223
RN7SKP150	0.6386	1.3218
LLNLR-263F3.1	0.5202	1.3216
RP11-669B18.1	0.6213	1.3215
NEGR1	0.4829	1.3212
XXbac-BPG154L12.5	0.4428	1.3212
HMGN2P35	0.8101	1.3212
PRR23A	0.4668	1.321
RP11-439L18.1	0.4668	1.321
RP11-95I16.4	0.4668	1.321
SNX18P26	0.4668	1.321
RP11-297C4.3	0.9539	1.3209
PIWIL1	0.5711	1.3209
SPRR2G	0.4638	1.3209
RP11-315O8.1	0.4638	1.3209
RP11-597A11.3	0.4997	1.3208
FTH1	0.1865	1.3207
SPINK13	-1.1328	1.3207
TSPAN7	0.597	1.3204
RP11-254G11.1	0.6702	1.3202
SNX2	-0.2019	1.3199
EEF1GP8	0.491	1.3196
NXPE1	0.6304	1.3195
ACBD6	-0.1226	1.3194
RNU6-1057P	0.6465	1.3194
BIN1	0.8211	1.3194
LRP1-AS	0.4767	1.3194
AC098820.3	-0.7476	1.3194
GALNTL6	0.6536	1.3191
RP11-90P13.1	0.5042	1.3189
SLC6A15	0.5446	1.3188
ASNSP6	0.5053	1.3188
GS1-184P14.2	0.8632	1.3187
RP1-137D17.2	0.4801	1.3186
RP11-214J9.1	0.6396	1.3185
RP5-1024N4.6	0.497	1.3185
RP11-454H13.1	0.4655	1.3185
RP11-1J7.1	0.4655	1.3185
RP11-123J14.1	0.4655	1.3185
RP11-342A1.1	0.4655	1.3185
RP11-5N11.4	0.4655	1.3185
CTD-2613O8.1	0.4655	1.3185
RP11-30P6.1	0.4655	1.3185
RP11-95M15.2	0.4655	1.3185
RP4-594A5.1	0.4655	1.3185
AC002064.5	0.4655	1.3185
C7orf77	0.4655	1.3185
KB-1410C5.2	0.4655	1.3185
RP11-713M15.1	0.4655	1.3185
RP11-953B20.2	0.4655	1.3185
RPL3P11	0.4655	1.3185
RP11-15E1.5	0.4655	1.3185
OR51F1	0.4655	1.3185
RP11-807H22.6	0.4655	1.3185
RERGL	0.4655	1.3185
NUS1P2	0.4655	1.3185
LINC02184	0.4655	1.3185
LINC01497	0.4655	1.3185
CTB-187L3.1	0.4655	1.3185
RPL7P2	0.4655	1.3185
RP3-333B15.5	0.4655	1.3185
RP5-996D20.3	0.4655	1.3185
RP11-51C14.1	0.4655	1.3185
RNU6-925P	0.6646	1.3185
RP4-669H2.1	0.5304	1.3185
HAUS6P1	0.5122	1.3185
RP11-193H5.1	0.496	1.3185
MIR3912	0.4524	1.3185
RP11-23P13.4	0.4524	1.3185
AC013410.1	0.5068	1.3183
RNU6-1337P	0.4735	1.3181
RPL23AP88	0.582	1.318
RPL23AP12	0.5413	1.3179
RN7SKP106	0.6571	1.3179
CTB-60E11.11	0.4627	1.3177
AP000402.3	0.4627	1.3177
RP11-996F15.4	0.4703	1.3177
PDK1	0.3664	1.3177
HUS1B	0.7314	1.3176
RN7SL12P	0.7207	1.3176
OR7E109P	0.4626	1.3175
RP11-285G1.2	0.4626	1.3175
RP11-641A6.3	0.4626	1.3175
CTC-537E7.1	0.5291	1.3175
CTA-342B11.2	0.4786	1.3175
RP11-271K11.5	0.5864	1.3174
TRIP11	-0.1921	1.3174
GIMAP6	0.4622	1.3174
RP11-117D22.1	0.4488	1.3174
PRELID3BP4	0.4488	1.3174
RNA5SP362	0.4488	1.3174
CTD-3247H4.2	0.4488	1.3174
IGLC2	0.4488	1.3174
DIAPH2-AS1	0.4488	1.3174
NKD2	0.9122	1.3173
ZNF219	0.6497	1.3173
RP11-544A12.5	0.4654	1.3173
UNGP3	0.4654	1.3173
CD48	0.4837	1.3173
CCDC63	0.5422	1.3172
TUG1	0.2019	1.3172
LONP2	-0.2093	1.317
ELAVL4	0.4728	1.3168
RP11-402P6.3	0.6166	1.3168
IK	-0.1067	1.3167
RNU1-16P	0.5206	1.3167
RP11-177F11.1	0.4622	1.3167
CHRNA6	0.4622	1.3167
MTCO3P29	0.4622	1.3167
RP11-123O10.1	0.4622	1.3167
RP11-200A13.3	0.4512	1.3166
RP11-812E19.12	0.4626	1.3162
RP11-527L4.9	0.6032	1.3159
AC010729.1	0.4825	1.3159
LINC00571	0.6108	1.3158
RP11-457D20.1	0.4457	1.3157
ZDHHC20P4	0.5399	1.3157
PXMP2	0.2867	1.3157
RP11-254A24.2	0.4648	1.3157
RPSAP37	0.4648	1.3157
KLHL21	0.3104	1.3157
CTD-2286N8.2	0.7537	1.3157
E2F3-IT1	0.6986	1.3157
LA16c-429E7.1	0.4514	1.3157
NLGN3	0.8972	1.3157
TRIM10	0.4887	1.3157
EIF1	0.1181	1.3157
LDLR	0.2511	1.3157
RP11-354P11.4	0.4992	1.3157
NAALADL2-AS1	0.4592	1.3157
RP11-380D15.2	0.4592	1.3157
RP1-29C18.9	0.4592	1.3157
RP11-536L3.4	0.7105	1.3156
CTD-2562J15.4	0.5798	1.3156
RP11-378J18.6	0.7157	1.3156
NAV2-AS4	0.4977	1.3155
RP11-366M4.6	0.5167	1.3154
GAPDHP24	0.51	1.3153
AC003986.7	0.4736	1.3153
SUMO2P20	0.6325	1.3153
RB1	0.4298	1.3151
MT1H	0.486	1.3151
RP11-844P9.2	0.6989	1.315
RP11-388C12.5	0.5904	1.3148
HNRNPA1P21	0.5647	1.3148
KRT222	-0.5852	1.3148
RP4-539M6.21	0.778	1.3147
RP11-430B1.1	0.58	1.3146
RNU6-88P	0.539	1.3146
RP11-324L17.1	0.527	1.3145
OR6E1P	0.5124	1.3144
FBXO46	-0.5857	1.3144
PLN	0.5095	1.3144
RPL11P4	0.6283	1.3144
TVP23CP1	0.4936	1.3143
SLC25A6	0.5324	1.3143
RPSAP24	0.492	1.3141
RNF41	-0.1803	1.3141
LINC02206	0.5099	1.3141
RP11-302F12.2	0.6659	1.314
FOXJ1	0.9022	1.314
NEURL1B	-0.3138	1.3139
USP8	-0.1969	1.3139
PHLDB3	0.3619	1.3136
RP11-218C23.1	0.5044	1.3135
LINC01726	0.5486	1.3135
RP11-666A8.12	0.5851	1.3135
AC010878.3	0.7459	1.3135
GPR61	0.7915	1.3134
AC008592.3	0.7228	1.3133
RN7SKP229	0.4524	1.3133
RP11-767I20.1	0.4524	1.3133
RN7SL346P	0.4524	1.3133
C2orf27B	0.4868	1.3131
RP11-638F5.2	0.4677	1.313
ZSCAN21	-0.3775	1.3129
LINC00924	0.4713	1.3129
RP11-488C13.6	0.7981	1.3129
GHc-857G6.7	0.6997	1.3127
LINC01925	0.4606	1.3127
RPL17P45	0.4606	1.3127
CTC-412M14.5	0.5115	1.3125
KAT14	-0.2852	1.3125
TGFB1	0.6964	1.3122
VHLL	0.4415	1.3122
AC114783.1	0.4415	1.3122
MTATP6P22	0.4415	1.3122
CTXN3	0.4415	1.3122
AC098592.7	0.4415	1.3122
RP11-547L9.1	0.4415	1.3122
CTD-2643K12.1	0.4415	1.3122
RP11-1166P10.1	0.4415	1.3122
CTC-525D6.2	0.4415	1.3122
CLIC5	0.6083	1.3121
LPXN	-0.4143	1.3121
SYT10	0.4662	1.3119
MTM1	0.3954	1.3119
RPL18AP16	0.7173	1.3119
RP11-274A11.4	0.625	1.3116
GPATCH4	0.1549	1.3115
ZNF546	-0.8637	1.3113
OR7E83P	0.4587	1.3111
UQCR11	-0.2468	1.3111
LARP7	-0.267	1.3109
LYPLAL1	-0.3419	1.3108
RP11-399H11.2	0.4622	1.3108
RP11-430G17.1	0.4742	1.3106
RP11-277B15.1	0.6431	1.3105
TMEM101	-0.1905	1.3103
AC019070.1	0.4822	1.3103
LINC02202	0.4815	1.3095
RP6-65G23.3	-0.2609	1.3094
PEMT	-0.2118	1.3094
SMIM25	0.5675	1.3094
RP11-286H15.1	0.4524	1.3094
RP11-387A1.6	0.4524	1.3094
ZNF90P2	0.4524	1.3094
RP11-350E12.5	0.4524	1.3094
RN7SKP193	0.4524	1.3094
TNPO1P2	0.4524	1.3094
DIRC2	0.3788	1.3092
FBXO45	0.2373	1.3092
DIS3	0.299	1.3091
TSEN15	-0.1429	1.3091
TRABD2B	0.7461	1.3091
AC007277.3	0.4524	1.3091
RP11-90K6.1	0.4524	1.3091
RP11-973N13.3	0.4524	1.3091
SPINT3	0.4524	1.3091
LNPK	0.2548	1.3091
RP1-125I3.4	0.4567	1.3087
CD96	0.8936	1.3087
RN7SL704P	0.6019	1.3087
ENTPD2	-0.2785	1.3086
RP11-22C8.1	0.4414	1.3083
RP11-302K17.4	0.4414	1.3083
RP11-61O11.1	0.4414	1.3083
RNU4-8P	0.4846	1.3081
HMGN1P24	0.4946	1.3078
RP11-484D2.4	0.5086	1.3078
RP11-256L11.3	0.537	1.3076
SRP9	-0.2791	1.3075
LINC00397	0.5047	1.3075
AC017081.2	0.4871	1.3073
PTCD2	-0.2295	1.3072
SLC25A19	-0.2099	1.3072
RP11-351M16.3	0.4699	1.3072
TMIGD3	0.4677	1.3071
RP3-518E13.2	0.4677	1.3071
RBBP4P3	0.5682	1.307
RPL9P31	0.5055	1.307
RP13-631K18.3	0.5768	1.3064
NUDT22	0.1645	1.3064
TXNDC16	-0.3287	1.3064
RAB7B	0.7396	1.3064
TGM5	0.6266	1.3062
RPL24P7	0.6261	1.3062
OR52E5	0.8547	1.3061
RP11-69E9.1	0.4668	1.3061
EPB42	0.6131	1.3058
HSPB2	0.5156	1.3058
MIR5682	0.4981	1.3058
AC092535.3	0.5473	1.3056
CNOT3	0.3727	1.3052
MIR3127	0.4681	1.305
ITFG1-AS1	0.4835	1.305
RPL19P11	0.5925	1.305
TMEM105	-0.6325	1.305
RP11-873E20.1	0.4681	1.3049
LINC00837	0.5105	1.3046
LINC00476	-0.5194	1.3046
OR5M13P	0.4904	1.3045
TATDN2P2	0.5907	1.3045
RP11-314A20.2	-0.5344	1.3045
MIR4258	0.4911	1.3045
MTCO2P29	0.4929	1.3042
SLC24A4	0.7244	1.3041
RP11-466H18.1	-0.3713	1.3041
RP11-748C4.1	0.4854	1.304
RNU6-531P	0.4805	1.3039
RN7SL614P	0.5159	1.3039
GPR152	0.4997	1.3039
RP11-215G15.4	0.5243	1.3039
OTOL1	0.483	1.3036
BZW1P2	0.8485	1.3036
CH507-42P11.8	0.5147	1.3035
RP11-503G7.1	0.4777	1.3035
LINC02162	0.4587	1.3035
GIPC2	0.5137	1.3034
RP11-678G14.4	0.4925	1.3033
RP11-734K21.2	0.4696	1.3032
RP11-182J1.14	0.4767	1.3031
MTMR1	0.2578	1.3031
ECSIT	-0.1735	1.3029
AC016700.2	0.4709	1.3028
RP11-110L15.2	0.4709	1.3028
FOXS1	0.6721	1.3028
CYP46A1	-0.7412	1.3028
STIP1P3	0.7851	1.3026
RP11-62H7.3	0.4845	1.3026
MYOZ1	0.5776	1.3025
MIR5194	0.485	1.3024
ALX3	0.5521	1.3022
MEIS3P2	0.4717	1.3022
WNT7A	0.7595	1.3022
CTD-2576D5.1	0.4677	1.3022
RP11-30L3.2	0.4677	1.3022
CYP4F3	0.6957	1.3022
AC073934.6	0.5173	1.302
CTBP2P8	0.4754	1.3019
RPS20P2	0.7323	1.3019
AC097523.1	-0.7689	1.3018
AC105053.3	0.4928	1.3018
TCF19	-0.1812	1.3015
KIAA1841	-0.3306	1.3015
RP11-7F17.1	0.5041	1.3014
SLC6A11	0.6221	1.3014
RP11-488C13.1	0.8302	1.3012
POLRMTP1	0.8529	1.3012
RP1-296L11.1	0.456	1.3012
CXCL3	0.4987	1.3011
LNCPRESS1	0.4983	1.301
CCNG1	-0.2514	1.301
RP11-380D23.1	0.4702	1.3009
C10orf71	0.4702	1.3009
CACNA1C-IT1	0.4702	1.3009
RP1-310O13.13	0.5871	1.3007
RP11-69L16.3	0.5231	1.3007
LINC00881	0.4701	1.3007
RNA5SP341	0.4701	1.3007
SSXP1	0.4701	1.3007
PCDHA11	-0.3529	1.3007
RN7SL221P	0.5716	1.3004
VDAC1P6	0.6615	1.3001
CASP10	0.6106	1.3001
LINC02179	0.5441	1.3001
RP11-473E2.2	0.513	1.2998
KCNC2	0.4524	1.2996
EEF1A1P33	0.563	1.2996
KRT32	1.0534	1.2996
PTX4	0.4986	1.2995
RP11-378J18.9	0.8877	1.2995
RPL30P2	0.4865	1.2994
FAM84A	0.6522	1.2992
STK4-AS1	-0.7926	1.2992
SMAD5	-0.2046	1.2991
CTD-2516K3.3	0.5115	1.299
RP11-705C15.4	0.6734	1.299
ARFIP2	-0.1485	1.2989
NUGGC	0.53	1.2989
CASD1	0.6812	1.2988
RP11-247I13.3	-0.8554	1.2988
CTB-95D12.1	0.4953	1.2988
RP11-211N11.5	0.6835	1.2988
PPP5D1	0.8128	1.2987
MYO3A	0.485	1.2984
HELQ	-0.2541	1.2984
DOCK9	0.4305	1.2984
PLPPR1	0.7456	1.2984
FAM66B	0.5146	1.2984
AC012594.1	0.5012	1.2984
IFNE	0.4677	1.2984
SETD8P1	0.4741	1.2982
ARHGAP10	0.4823	1.2982
KRT82	0.6997	1.2982
KCNC4-AS1	0.5749	1.2982
NAV2-AS5	0.4677	1.2982
RAPGEF4	0.9364	1.298
RP11-6C14.1	0.5756	1.2978
TMEM64	0.5796	1.2977
RP1-60O19.2	0.4415	1.2975
CLCN3P1	0.5529	1.2974
ANKMY1	-0.3653	1.2973
IGHV3-79	0.4697	1.297
GPAT2	0.4719	1.2968
P3H1	-0.37	1.2968
RP11-434D9.1	0.5706	1.2967
RP11-284J1.1	0.5095	1.2967
ULK4	-0.3301	1.2967
PDCD10	-0.188	1.2964
SHC1P1	0.4929	1.2964
KB-1460A1.2	0.5081	1.2963
CTD-2537I9.13	0.4756	1.2962
TSPAN31	0.1602	1.2961
RP11-219G17.9	0.4524	1.2961
SAMD11P1	0.5313	1.296
FYB	0.5471	1.296
UBE2M	0.3136	1.2959
AL022344.5	0.4747	1.2959
YIF1B	-0.1727	1.2957
RPL36AP26	0.6602	1.2957
PPIAP32	0.4738	1.2956
ATP5A1P4	0.4691	1.2956
OR10G3	0.6292	1.2953
CTD-2308G16.1	0.471	1.2953
RN7SL555P	0.471	1.2953
RP11-108O10.2	0.6651	1.295
KRTAP13-4	0.4965	1.295
SLC25A5P7	0.5591	1.2949
RP11-42O15.2	0.5237	1.2948
SAR1A	-0.2241	1.2944
RP11-723D22.2	0.5483	1.2943
ABT1P1	0.4812	1.2941
BAHD1	0.1902	1.2941
RP11-1084E5.1	0.4844	1.294
LACRT	0.5422	1.2939
C2orf54	0.7552	1.2939
PTPRN	0.5499	1.2939
RP11-218F4.2	0.5191	1.2938
LPAR1	0.2664	1.2936
EXOC7P1	0.4622	1.2936
RP11-60C6.5	0.4622	1.2936
CHP2	0.4622	1.2936
RP11-91I11.1	0.4518	1.2934
RNU6-316P	0.4518	1.2934
EIF4BP8	0.4995	1.2933
KIF18BP1	0.5236	1.2933
RPS3AP3	0.5856	1.2933
RP11-159H10.3	0.4832	1.2932
RAVER1	0.2746	1.2932
GDF2	0.5186	1.2931
MMP17	0.432	1.2931
IGSF5	-0.4352	1.2931
RP11-492E3.2	0.5488	1.2931
PRELID1P1	0.6202	1.2931
TSIX	0.5369	1.2931
ANKRD13D	0.2446	1.2929
HADHAP2	0.6519	1.2929
FUS	0.1383	1.2923
SLC17A1	0.4734	1.2923
LINC01924	0.4874	1.292
RP1-166H1.2	0.5242	1.2918
RP4-593H12.1	0.5526	1.2917
DENND2A	0.5362	1.2916
RPL36AP53	0.46	1.2912
RIOX2	-0.1938	1.2912
VENTX	0.4739	1.2912
SUCNR1	0.4677	1.291
COL25A1	0.4622	1.2909
RP11-119H12.4	0.4622	1.2909
RP11-95O2.5	0.4632	1.2908
AC084117.3	0.4998	1.2908
RP11-74D3.2	0.485	1.2906
MAPK1IP1L	-0.1283	1.2906
AMY2A	0.5695	1.2906
RNASEH2B	0.366	1.2904
KRT72	0.61	1.2902
RP11-260E18.1	0.5564	1.2902
SLC38A6	-0.2514	1.2902
RP1-67A8.3	0.5617	1.2902
LINC00544	0.4594	1.2902
RP11-131M11.3	0.7491	1.2902
MTTP	0.5519	1.2902
UBE2D3P1	0.7689	1.2902
RP4-739H11.3	0.691	1.2902
SAMM50	-0.1332	1.2902
GTF2F2P2	0.4524	1.2902
SNORD59	0.4524	1.2902
DPP10	0.4524	1.2902
MED28P2	0.4524	1.2902
LINC02054	0.4524	1.2902
AC106706.1	0.4524	1.2902
CLRN2	0.4524	1.2902
RP11-145G20.1	0.4524	1.2902
CTD-2296D1.3	0.4524	1.2902
RNU6-660P	0.4524	1.2902
LINC01386	0.4524	1.2902
SMIM23	0.4524	1.2902
CTA-14H9.5	0.4524	1.2902
GSTA5	0.4524	1.2902
FAM162B	0.4524	1.2902
RP11-129H15.1	0.4524	1.2902
KB-1448A5.1	0.4524	1.2902
IFNWP19	0.4524	1.2902
RP13-60M5.2	0.4524	1.2902
RNA5SP292	0.4524	1.2902
MIR199B	0.4524	1.2902
RP11-344B5.4	0.4524	1.2902
RP11-184A2.3	0.4524	1.2902
RP11-336A10.7	0.4524	1.2902
KSR1P1	0.4524	1.2902
LINC01493	0.4524	1.2902
OOSP1	0.4524	1.2902
DEFB108B	0.4524	1.2902
RP11-713P17.5	0.4524	1.2902
SLCO1B7	0.4524	1.2902
RP11-753N8.1	0.4524	1.2902
KCCAT198	0.4524	1.2902
MEDAG	0.4524	1.2902
RP11-305D15.8	0.4524	1.2902
IGHV7-34-1	0.4524	1.2902
IGHV4-59	0.4524	1.2902
RP11-265N7.2	0.4524	1.2902
RP11-349G13.2	0.4524	1.2902
CTC-661I16.2	0.4524	1.2902
RN7SL774P	0.4524	1.2902
AC091199.1	0.4524	1.2902
RP11-647F2.2	0.4524	1.2902
CTC-518B2.10	0.4524	1.2902
RP5-881L22.5	0.4524	1.2902
NF1P6	0.4524	1.2902
MRPS16P3	0.4524	1.2902
SNORD13P1	0.4524	1.2902
AMMECR1-IT1	0.4524	1.2902
F8A3	0.4524	1.2902
SOX2	-0.7086	1.2902
RBM22P3	0.4624	1.29
TTLL4	0.2521	1.2899
CTC-360G5.9	-0.8145	1.2897
MIR641	0.4682	1.2895
ADAD1	0.4589	1.2895
AJ006995.3	0.4754	1.2891
TMSB10P1	0.5117	1.2891
RP11-146N23.1	-0.4354	1.2891
BTF3P9	0.6705	1.2889
MRGPRF-AS1	0.5155	1.2886
PIK3CB	0.3184	1.2886
TRAPPC2L	-0.2008	1.2886
PTMAP6	0.4363	1.2885
CTC-573N18.1	0.5222	1.2884
NBL1	0.2892	1.2883
KRT17P4	0.473	1.2883
RP11-139H15.7	0.4796	1.2883
HNRNPA1P59	0.7849	1.2883
CCL16	0.4453	1.2883
SNORA51	0.6312	1.2883
MTND3P1	0.6251	1.2883
SNORA30	0.4624	1.2883
ARSF	0.4815	1.2881
CTB-167G5.6	0.5306	1.288
LINC00689	0.5163	1.288
SNRPEP3	0.5298	1.288
LINC01291	-0.3574	1.2879
AICDA	0.4938	1.2879
RP11-266I3.1	0.4657	1.2879
TERF1P2	0.5401	1.2879
RP11-13N12.2	0.5097	1.2879
SLC2A7	0.6156	1.2879
RP1-144F13.3	0.4389	1.2879
OPTC	0.4389	1.2879
DIS3L2P1	0.4389	1.2879
AP000936.4	0.4389	1.2879
IGHVII-78-1	0.4389	1.2879
RP11-114H24.3	0.4389	1.2879
RP11-323C15.2	0.4389	1.2879
RP1-122K4.3	0.4389	1.2879
C18orf15	-0.8728	1.2879
HNRNPA1P42	0.4943	1.2879
GDF9	0.854	1.2877
PCSK7	0.3625	1.2877
METTL3	-0.1964	1.2877
LINC01385	0.5357	1.2877
RGPD4	0.4854	1.2877
RPS20P5	0.4885	1.2877
GOSR1	-0.1622	1.2875
AP001628.6	0.4896	1.2875
MTND1P27	0.4654	1.2872
RP11-550F7.1	0.8085	1.287
MAFTRR	0.6215	1.287
RP11-283I3.1	0.4877	1.2869
RP11-26P13.2	0.4657	1.2869
RP11-167H9.4	0.5442	1.2868
OGFOD2	-0.254	1.2868
DOT1L	0.2984	1.2867
AC011899.9	0.4882	1.2866
RPL21P90	0.6058	1.2866
RP11-319E12.2	0.4761	1.2866
AC097713.5	0.5257	1.2866
FGF18	0.6027	1.2864
PSMB2	0.1627	1.2862
PTGER4	-0.3193	1.2862
RP11-939C17.4	0.4659	1.2862
BBOF1	-0.3674	1.2861
TMEM134	-0.1229	1.286
NOS2P3	0.4837	1.286
CARD16	-0.9189	1.286
OTOG	0.8189	1.2858
PTP4A1P4	0.4591	1.2858
SOCS5	0.339	1.2858
RP11-120K19.4	0.5358	1.2857
RP11-536G4.2	0.4849	1.2855
AC069257.6	0.5067	1.2855
ANKRD26P4	0.4587	1.2853
PIK3CD-AS1	0.447	1.2851
RP11-15K3.1	0.447	1.2851
RNA5SP378	0.447	1.2851
ULK4P1	0.447	1.2851
CD99	0.6453	1.2849
PAX8	0.5307	1.2848
RP1-303A1.1	0.4822	1.2848
RP11-1086F11.1	0.8118	1.2848
CENPUP2	0.4512	1.2847
SLC10A7	0.3678	1.2846
AP000432.1	0.6078	1.2846
IL18RAP	0.4359	1.2842
RP11-66D17.5	0.5338	1.2842
NBPF11	-0.4088	1.2842
RP11-335O4.3	0.5971	1.2842
RP11-13A1.1	0.4677	1.284
EPAS1	-0.1965	1.2839
GS1-309P15.4	0.6003	1.2839
RP11-68L1.1	0.4602	1.2838
RP11-159D12.8	0.3751	1.2838
RP5-878I13.2	0.4754	1.2838
RP11-451O13.1	0.4512	1.2837
RHOJ	0.4512	1.2837
RP11-2C7.1	0.4512	1.2837
RP11-429P3.5	0.4512	1.2837
AKAIN1	0.4512	1.2837
HLX	0.4847	1.2837
LRIT2	0.5008	1.2837
AQP12A	0.4503	1.2836
RPSAP59	0.4503	1.2836
TLR12P	0.4815	1.2831
HNRNPA1P43	0.5373	1.2828
RP11-747H12.5	0.5145	1.2828
NLRP9	0.4574	1.2827
GTF2IP20	-0.3263	1.2827
RPA4	0.7769	1.2827
RPL5P35	0.4988	1.2827
RAET1E	-0.584	1.2825
DIAPH3-AS2	0.5085	1.2824
RP11-77I22.4	0.5124	1.2824
RP11-314B1.1	0.4917	1.2823
RP11-575I8.1	0.4917	1.2823
MACF1	0.257	1.2822
AL138479.3	0.5272	1.2821
RP11-73O6.3	0.619	1.2821
SNORA31	0.663	1.2821
REEP2	0.9728	1.282
USF2	0.2757	1.282
SNORA71B	-0.6261	1.282
CCDC159	-0.2777	1.2817
RP11-12M5.1	0.5375	1.2812
ZZEF1	0.2197	1.2812
RRAGC	0.3012	1.2811
PROX1-AS1	0.563	1.2808
LINC00486	0.5445	1.2807
NAA35	0.2179	1.2807
C9orf170	0.4345	1.2807
PFDN2	0.2379	1.2807
LINC00868	0.4524	1.2804
RP11-897M7.2	0.4655	1.2803
RP11-1151B14.3	0.566	1.28
RP1-151F17.1	0.5941	1.28
RP11-133K1.1	0.5891	1.2799
LSAMP	0.4677	1.2797
OR5M4P	0.4677	1.2797
AP000797.2	0.4677	1.2797
OR6C2	0.4677	1.2797
RP11-215E13.2	0.4677	1.2797
LINC02073	0.4677	1.2797
DSCR10	0.4677	1.2797
ATG16L2	-0.3181	1.2795
LINC01017	0.4694	1.2795
RN7SL568P	0.4656	1.2794
RP11-676J12.8	0.5185	1.2793
PRPF31	-0.1674	1.2792
NCKAP5-IT1	0.624	1.279
RP11-6K23.1	0.4907	1.2787
FANCI	0.2573	1.2787
AC114730.5	0.4696	1.2787
NPTX1	0.8472	1.2786
AGAP10P	0.6508	1.2785
MSRB1	0.1554	1.2784
AC073257.1	0.5174	1.2782
RP11-365O16.1	0.6232	1.2782
ACP5	0.6534	1.2782
RGPD1	0.4408	1.2782
AC013727.2	0.4408	1.2782
AC083855.5	0.4408	1.2782
RP11-665C14.2	0.4408	1.2782
RP11-315A16.1	0.4408	1.2782
ZNF70P1	0.4408	1.2782
VTA1P1	0.4408	1.2782
RP11-10C8.2	0.4408	1.2782
RP11-268P4.5	0.4408	1.2782
RP11-474C8.5	0.4408	1.2782
MIR3179-1	0.4408	1.2782
FAM106CP	0.4408	1.2782
RP11-692N5.2	0.4408	1.2782
CR1L	0.471	1.2781
APOA5	0.5818	1.2781
AC011330.5	0.717	1.278
IMMP1LP1	0.6713	1.2776
SAMD12	-0.4979	1.2776
RP11-754I20.1	0.6203	1.2776
RP11-1376P16.1	0.5669	1.2776
STX18-IT1	0.6014	1.2776
FAM86KP	0.5687	1.2776
APOOP4	0.6576	1.2776
CTC-422A18.1	0.4693	1.2776
RP11-367G6.3	0.4959	1.2776
RP11-230F18.5	0.8644	1.2776
LY6K	0.5109	1.2776
RPS23P7	0.4758	1.2776
GSTA2	0.5014	1.2776
POLHP1	0.6972	1.2776
RP11-31L22.3	0.4679	1.2776
RPS15AP36	0.5027	1.2776
NDUFB10P2	0.5723	1.2776
RP11-671J11.5	0.495	1.2776
FOXO3	-0.2804	1.2776
AL590762.11	0.598	1.2776
STIL	0.3015	1.2776
RP11-177A2.5	0.495	1.2776
RP11-410L14.1	0.6608	1.2776
CTD-2561B21.10	0.4709	1.2776
ATP1B4	0.4982	1.2776
RNU6-210P	0.4382	1.2776
RP1-117P20.3	0.4382	1.2776
FAM166AP1	0.4382	1.2776
AC114808.3	0.4382	1.2776
AC104695.4	0.4382	1.2776
RNU6-726P	0.4382	1.2776
MIR569	0.4382	1.2776
AC092597.3	0.4382	1.2776
RN7SL357P	0.4382	1.2776
RPL35AP15	0.4382	1.2776
LINC01959	0.4382	1.2776
CTC-455F18.1	0.4382	1.2776
AC009262.2	0.4382	1.2776
ELK1P1	0.4382	1.2776
ROBO2P1	0.4382	1.2776
RNA5SP246	0.4382	1.2776
MIR320A	0.4382	1.2776
FAM60DP	0.4382	1.2776
RNU6-1255P	0.4382	1.2776
PTENP1-AS	0.4382	1.2776
RP11-561O23.9	0.4382	1.2776
RNU6-492P	0.4382	1.2776
MIR32	0.4382	1.2776
RP11-543F8.3	0.4382	1.2776
RNA5SP311	0.4382	1.2776
OR52R1	0.4382	1.2776
LINC00941	0.4382	1.2776
RP11-76C10.2	0.4382	1.2776
RP11-131H24.4	0.4382	1.2776
SNORD116-1	0.4382	1.2776
HS3ST2	0.4382	1.2776
RNU6-208P	0.4382	1.2776
TBC1D3F	0.4382	1.2776
AKR1B1P6	0.4382	1.2776
RP11-28O3.1	0.4382	1.2776
CTD-2189E23.1	0.4382	1.2776
CST11	0.4382	1.2776
RP11-80K6.2	0.4382	1.2776
CH507-338C24.3	0.4382	1.2776
ABHD17AP4	0.4382	1.2776
IGLVI-70	0.4382	1.2776
LL22NC01-116C6.1	0.4382	1.2776
RNU6-681P	0.5945	1.2773
TTC37	-0.2318	1.2773
RP11-864J10.2	0.4441	1.2773
AC006947.1	0.4744	1.2772
GPRIN3	0.6092	1.2772
LRRN3	-0.3264	1.2772
ACE3P	0.4601	1.2771
C20orf85	0.5037	1.277
GS1-393G12.14	0.7741	1.2769
RP11-96K19.2	0.8064	1.2769
RP11-662B19.1	0.5661	1.2769
RP11-843A23.1	0.6015	1.2769
RP11-665G4.1	0.5774	1.2769
MTCO1P45	0.4461	1.2769
HNRNPABP1	0.4783	1.2769
RP11-148K1.12	0.7585	1.2769
ZNF629	-0.2593	1.2769
RP11-332H18.7	0.4825	1.2769
OR8G2P	0.5169	1.2769
RP11-95G6.1	0.5219	1.2769
FBXO15	-0.8851	1.2769
DUS1L	0.1922	1.2769
LAIR1	0.6621	1.2769
SNORA4	0.7277	1.2769
RP11-231P20.2	0.5165	1.2769
RN7SL553P	0.4643	1.2769
RP11-351J23.2	0.4643	1.2769
RP11-348J12.2	0.4643	1.2769
RP5-1025A1.3	0.519	1.2769
C4A	0.6939	1.2769
CLP1	-0.1899	1.2769
HMGB1P44	0.5478	1.2769
RP11-478H16.1	0.5415	1.2769
LA16c-3G11.7	0.4956	1.2769
GLB1	-0.1977	1.2769
RNU7-80P	0.4382	1.2769
PFN1P4	0.4382	1.2769
AC092687.5	0.4382	1.2769
RP11-85D18.1	0.4382	1.2769
RGPD6	0.4382	1.2769
IL36B	0.4382	1.2769
MTND6P10	0.4382	1.2769
RP11-190J23.2	0.4382	1.2769
AC098820.2	0.4382	1.2769
RNA5SP120	0.4382	1.2769
AC026167.1	0.4382	1.2769
RNA5SP124	0.4382	1.2769
RP11-555M1.3	0.4382	1.2769
RP11-395I6.1	0.4382	1.2769
RP11-377G16.2	0.4382	1.2769
RP11-344G13.1	0.4382	1.2769
RN7SKP136	0.4382	1.2769
RP11-79C6.3	0.4382	1.2769
GOLGA5P1	0.4382	1.2769
CTC-431G16.2	0.4382	1.2769
CTC-458I2.2	0.4382	1.2769
LINC01957	0.4382	1.2769
RNU6-525P	0.4382	1.2769
RP1-290I10.2	0.4382	1.2769
RP3-474G15.1	0.4382	1.2769
OR4F7P	0.4382	1.2769
TRBJ2-3	0.4382	1.2769
RP11-17A4.2	0.4382	1.2769
MIR4661	0.4382	1.2769
CTC-788C1.2	0.4382	1.2769
RP11-96B2.1	0.4382	1.2769
RP11-6D1.3	0.4382	1.2769
MTATP6P29	0.4382	1.2769
RP11-7C6.1	0.4382	1.2769
MBL1P	0.4382	1.2769
BTF3P15	0.4382	1.2769
RP11-304C12.5	0.4382	1.2769
HNRNPRP2	0.4382	1.2769
MIR130A	0.4382	1.2769
RNU6-1123P	0.4382	1.2769
RP11-474D1.1	0.4382	1.2769
PPIAP27	0.4382	1.2769
RP11-183E24.2	0.4382	1.2769
RP11-509E10.3	0.4382	1.2769
NAMPTP3	0.4382	1.2769
RNA5SP408	0.4382	1.2769
AC069363.1	0.4382	1.2769
RP11-927P21.8	0.4382	1.2769
RP11-1055B8.2	0.4382	1.2769
PSG5	0.4382	1.2769
WFDC9	0.4382	1.2769
FTCD-AS1	0.4382	1.2769
RP11-571E6.3	0.4382	1.2769
RP13-228J13.5	0.4382	1.2769
RP11-1012A1.10	0.4844	1.2769
RP11-672L10.6	0.8653	1.2769
RP11-315D13.1	0.4863	1.2769
CACNA1F	-0.661	1.2769
RP4-590F24.2	0.4383	1.2769
FCER1A	0.4383	1.2769
RNU1-70P	0.4383	1.2769
RP11-1338A24.1	0.4383	1.2769
CWH43	0.4383	1.2769
HNRNPA3P13	0.4383	1.2769
SNORD42	0.4383	1.2769
RP11-209D20.2	0.4383	1.2769
RNA5SP212	0.4383	1.2769
RP11-678B3.1	0.4383	1.2769
RNU6-1335P	0.4383	1.2769
VTA1P2	0.4383	1.2769
RN7SL343P	0.4383	1.2769
MTCO3P40	0.4383	1.2769
XXyac-YM21GA2.4	0.4383	1.2769
RP11-64P14.7	0.4383	1.2769
CTD-2005H7.2	0.4383	1.2769
RP11-755E23.3	0.4383	1.2769
SUPT4H1P2	0.4383	1.2769
RNASE10	0.4383	1.2769
RP11-719K4.7	0.4383	1.2769
RP11-170L3.6	0.4383	1.2769
UBE2FP2	0.4383	1.2769
AC140912.1	0.4383	1.2769
MIR4314	0.4383	1.2769
PDLIM1P2	0.4383	1.2769
RP11-1O2.2	0.4383	1.2769
OR10H1	0.4383	1.2769
HUNK-AS1	0.4383	1.2769
RNY4P23	0.4383	1.2769
PCNPP4	0.4383	1.2769
TCEAL5	0.4383	1.2769
RPL36P18	0.4383	1.2769
RBBP8P1	0.4383	1.2769
MTCYBP38	0.4383	1.2769
OPN1LW	0.4383	1.2769
TRIM60P9Y	0.4383	1.2769
SHANK2	-0.2167	1.2768
RP3-400B16.4	0.4984	1.2767
PMS2P4	-0.3218	1.2767
TARS	0.1497	1.2767
AC097523.3	0.5102	1.2767
RNA5SP429	0.5775	1.2767
GLP1R	0.5062	1.2765
HMGB3P1	0.4524	1.2763
RNU6-122P	0.4561	1.2763
AP002856.5	0.486	1.2762
NCMAP	0.901	1.2761
AC012360.6	0.5521	1.2761
PGAM1P9	0.4723	1.2761
RP11-895M11.2	0.5584	1.276
RP11-115A14.1	0.4738	1.276
RP11-43D2.2	0.7203	1.276
EEF1E1P1	0.7403	1.2759
RP11-174F8.1	0.5078	1.2754
MIR320B2	0.4547	1.2754
BCL2L15	0.5482	1.2754
LINC01582	0.4885	1.2754
RPS6P20	0.4603	1.2754
NCCRP1	0.8879	1.2754
KIAA1429	0.21	1.2754
RP11-370I10.6	0.4857	1.2754
SNORA2C	0.4495	1.2754
CTLA4	0.4524	1.2754
NRBF2P2	0.4524	1.2754
RP11-538P18.2	0.4524	1.2754
RPSAP34	0.4524	1.2754
CTD-2012I17.1	0.4524	1.2754
CTC-445B21.1	0.4524	1.2754
RP11-574H6.1	0.4524	1.2754
RP11-215P8.4	0.4524	1.2754
SPACA1	0.4524	1.2754
AC013436.6	0.4524	1.2754
RP4-587D13.1	0.4524	1.2754
AC004862.6	0.4524	1.2754
AC002383.2	0.4524	1.2754
MICU3	0.4524	1.2754
RP11-238K6.1	0.4524	1.2754
LINC00702	0.4524	1.2754
RP11-179B15.5	0.4524	1.2754
RP11-252C24.3	0.4524	1.2754
NAPGP1	0.4524	1.2754
SLC18A2	0.4524	1.2754
RP11-163O19.10	0.4524	1.2754
OR4D7P	0.4524	1.2754
RP5-901A4.4	0.4524	1.2754
RP11-651K21.1	0.4524	1.2754
RP11-609L23.1	0.4524	1.2754
RP11-604N13.1	0.4524	1.2754
RXFP2	0.4524	1.2754
RP11-857B24.1	0.4524	1.2754
RP11-58E21.1	0.4524	1.2754
VN1R71P	0.4524	1.2754
RP11-326K13.2	0.4524	1.2754
SYT4	0.4524	1.2754
NTF6G	0.4524	1.2754
YWHAZP8	0.4524	1.2754
LINC01835	0.4382	1.2753
RN7SL230P	0.6652	1.2753
RP11-533K9.3	0.441	1.2752
RP11-147C23.1	0.4729	1.2752
RP11-486O13.4	0.4678	1.2751
RP5-905H7.11	0.5049	1.2751
GBX2	0.5396	1.2751
RP11-433M22.2	0.4967	1.2751
ODF3	0.4783	1.275
LINC00865	0.8059	1.2749
SCAP	0.2425	1.2749
PBX2	-0.3483	1.2749
RPL12P35	0.6852	1.2748
RP11-420K14.8	0.4702	1.2748
RP11-46D6.1	0.5231	1.2748
XPA	-0.264	1.2748
RN7SL162P	0.4848	1.2748
MIR3121	0.4314	1.2747
HMGB1P15	0.4314	1.2747
AC009495.2	0.4782	1.2747
MIR6791	0.4648	1.2746
RP11-723D22.3	0.6167	1.2746
B3GNT6	0.7444	1.2745
AC019186.1	0.4689	1.2745
IL1A	0.6308	1.2745
RPL5P20	0.4655	1.2745
KLHL38	-0.8986	1.2745
DDIAS	0.3901	1.2744
RP11-973D8.5	0.6715	1.2744
RP11-142C4.4	0.5867	1.2743
ANKRD20A10P	0.4713	1.2742
OR4C12	0.5586	1.2742
AC006019.4	0.4626	1.2742
RP11-514P8.2	0.5391	1.2742
RPL29P30	0.623	1.2741
CR1	0.5223	1.2741
CD6	0.9662	1.274
GON4L	-0.1641	1.2739
OCM	0.4627	1.2737
RP11-98D18.1	0.4654	1.2737
RP11-44N21.1	-0.5868	1.2736
NUTF2P7	0.543	1.2734
ADIG	0.513	1.2734
C11orf21	0.5048	1.2733
CEACAMP10	0.54	1.2733
IL22RA2	0.4797	1.2733
STK24P1	0.718	1.2731
IAPP	0.4821	1.273
RP11-451H23.3	0.509	1.2729
AC097467.2	0.775	1.2727
PPP1R1C	0.8474	1.2727
C8B	0.4439	1.2726
OLFML1	0.6553	1.2726
CYP2A6	0.4841	1.2726
NUP210P2	0.4655	1.2722
TCF3	-0.213	1.2721
HEBP2	0.2679	1.2721
ADAM2	0.4524	1.2719
LRRC74A	0.4524	1.2719
ANKRD44	0.3344	1.2718
GCLC	0.3337	1.2718
RP11-79M19.2	0.48	1.2716
RN7SL225P	0.6627	1.2713
RP11-46I1.1	0.4808	1.2713
RPL17P22	0.8171	1.2712
LL22NC03-2H8.4	-0.5248	1.2711
RP11-1O2.1	0.4488	1.2708
SNAP91	0.451	1.2708
CFL1P7	0.4858	1.2707
KIF24	0.302	1.2706
DGKK	0.5361	1.2706
AC009120.8	0.7648	1.2706
RPL7P36	0.534	1.2704
ARL4AP5	0.5972	1.2704
CITF22-49D8.1	0.6349	1.2704
RP11-644N4.1	0.4345	1.2704
RNU6-880P	0.5082	1.2701
MYBPHL	0.5573	1.2701
SIPA1	-0.303	1.2701
ATP5BP1	0.4816	1.2701
RP4-657D16.6	0.5257	1.2701
CUBNP3	0.4801	1.2699
GS1-590J6.3	0.4936	1.2698
EPX	-0.7893	1.2698
RPS29P7	0.4729	1.2698
LINC02210	-0.2012	1.2697
AC006077.3	0.7798	1.2697
CNN2P4	0.5228	1.2695
WASH6P	0.4892	1.2694
PCNPP3	0.4939	1.269
C1QTNF2	-0.5694	1.269
AC226118.1	0.7316	1.2688
RCOR1	0.2507	1.2688
RPL7L1P8	0.6795	1.2688
SFPQ	0.1961	1.2688
IGFBP1	0.5393	1.2688
AC009967.3	0.4512	1.2688
RP11-1037D22.1	0.4512	1.2688
PAPPA-AS2	0.4512	1.2688
RP11-113E21.2	0.4512	1.2688
RP11-463J10.2	0.4512	1.2688
RP11-43P5.3	0.4512	1.2688
GRIA3	0.4512	1.2688
KRT8P26	0.7552	1.2688
FAM120A	0.1622	1.2688
ZNF345	-0.6354	1.2688
ACTL7B	0.4503	1.2688
FSCB	0.4503	1.2688
RP11-171I2.1	0.4424	1.2687
NFU1P1	0.4424	1.2687
DLX1	0.2891	1.2684
CTD-3214K23.1	0.4888	1.2684
BHMT	0.448	1.2684
PDLIM1P1	0.7851	1.268
ZNF259P1	0.583	1.2678
EIF1B-AS1	-0.8147	1.2678
MIR6753	0.5912	1.2677
SNORD28	0.7577	1.2676
HSP90AA2P	0.3767	1.2676
PCDH10	0.5099	1.2675
RP11-252I13.2	0.4524	1.2675
RP11-545D19.1	-0.7709	1.2675
MRPS33P2	0.4862	1.2675
CTD-2623H2.7	0.5785	1.2675
LINC01091	0.6063	1.2672
SMOC2	0.551	1.2672
ACYP1	-0.2466	1.2671
KRTAP12-2	0.483	1.2671
IL12B	0.478	1.2671
CTD-2353N24.1	0.7552	1.2671
NPM1P9	0.6647	1.2671
EXO5	-0.2667	1.2671
BMP8B	-0.4915	1.2671
SMC5-AS1	-0.705	1.2671
PGAM1P11	0.6301	1.2671
SLC5A12	-0.7239	1.2671
SNAPC3	-0.2308	1.2671
RPL24	-0.1613	1.2671
ZNF599	-0.308	1.2671
CELP	0.4764	1.2671
MAGEB5	0.4788	1.2671
RP11-224O19.5	0.5271	1.2671
ABCA1	0.6695	1.2671
TPTEP1	-0.3294	1.2671
CICP7	0.4459	1.2671
RP11-54O7.10	0.4459	1.2671
PRAMEF13	0.4459	1.2671
PRAMEF14	0.4459	1.2671
PLA2G2C	0.4459	1.2671
RP11-96L14.9	0.4459	1.2671
RP11-202K23.1	0.4459	1.2671
CADM3	0.4459	1.2671
SLC4A1APP2	0.4459	1.2671
RP11-262N9.3	0.4459	1.2671
REG1CP	0.4459	1.2671
AC109815.2	0.4459	1.2671
RP11-297J22.1	0.4459	1.2671
CYP4F62P	0.4459	1.2671
AC093899.3	0.4459	1.2671
AC026185.1	0.4459	1.2671
LINC01100	0.4459	1.2671
LINC00955	0.4459	1.2671
MTND2P31	0.4459	1.2671
RP11-354O24.1	0.4459	1.2671
RP11-785F11.1	0.4459	1.2671
SMAD1-AS1	0.4459	1.2671
LINC02150	0.4459	1.2671
RNU6-183P	0.4459	1.2671
PCBP2P3	0.4459	1.2671
HIST1H4G	0.4459	1.2671
GSTM2P1	0.4459	1.2671
RP11-365F18.6	0.4459	1.2671
RP11-510I21.1	0.4459	1.2671
RNU6-690P	0.4459	1.2671
AC145123.2	0.4459	1.2671
MIR4473	0.4459	1.2671
RNU6-163P	0.4459	1.2671
LINC01518	0.4459	1.2671
RP11-399L7.3	0.4459	1.2671
RP11-701I24.3	0.4459	1.2671
RP11-310I24.1	0.4459	1.2671
MIR1228	0.4459	1.2671
RP11-171L9.1	0.4459	1.2671
RP11-711D18.2	0.4459	1.2671
RNY1P4	0.4459	1.2671
OR4T1P	0.4459	1.2671
SNORD127	0.4459	1.2671
IGHV1-18	0.4459	1.2671
RP11-553E24.1	0.4459	1.2671
RP11-822E23.2	0.4459	1.2671
MIR365B	0.4459	1.2671
CCL18	0.4459	1.2671
LINC01476	0.4459	1.2671
SLC14A2-AS1	0.4459	1.2671
RNU6-993P	0.4459	1.2671
AC011525.4	0.4459	1.2671
TPRX1	0.4459	1.2671
RP4-715N11.2	0.4459	1.2671
CTA-384D8.31	0.4459	1.2671
RP11-417D4.1	0.4459	1.2671
TPSB2	0.464	1.2671
WNK4	-0.5834	1.2671
GLRA4	0.4382	1.2671
HM13	0.1823	1.2671
RP11-326I11.3	0.7557	1.2671
SGTA	0.2117	1.2671
ENO1P2	0.482	1.2671
RP13-444K19.1	0.5696	1.2671
OR14L1P	0.4677	1.2671
POU5F1P7	0.4677	1.2671
OTOP1	0.4677	1.2671
LINC02142	0.4677	1.2671
CTB-111H14.1	0.4677	1.2671
RP11-882I15.1	0.4677	1.2671
OR10D1P	0.4677	1.2671
RP11-448P19.1	0.4677	1.2671
RP11-158L12.5	0.4677	1.2671
RP11-120K24.5	0.4677	1.2671
RP11-388E23.2	0.4677	1.2671
RP11-883G14.3	0.4677	1.2671
KRTAP10-1	0.4677	1.2671
FCRLA	0.5236	1.2671
ST20-AS1	0.2777	1.2671
MIR6728	0.4459	1.2671
RP11-163G10.4	0.4459	1.2671
LINC01358	0.4459	1.2671
RP5-1044H5.1	0.4459	1.2671
CH17-13I23.3	0.4459	1.2671
RN7SL96P	0.4459	1.2671
AC109638.1	0.4459	1.2671
MIR191	0.4459	1.2671
RP11-731C17.1	0.4459	1.2671
RP11-19C24.1	0.4459	1.2671
RNA5SP165	0.4459	1.2671
MTCO2P30	0.4459	1.2671
HIST1H4L	0.4459	1.2671
TNXA	0.4459	1.2671
RP3-382I10.2	0.4459	1.2671
RP11-129H15.4	0.4459	1.2671
TRBV5-6	0.4459	1.2671
RP11-307I2.1	0.4459	1.2671
RP11-431D12.1	0.4459	1.2671
RNU2-46P	0.4459	1.2671
MIR455	0.4459	1.2671
RNMTL1P1	0.4459	1.2671
OR4C16	0.4459	1.2671
RP11-358N4.3	0.4459	1.2671
BOLA3P1	0.4459	1.2671
RP11-547C5.1	0.4459	1.2671
LINC01479	0.4459	1.2671
RP11-54A9.1	0.4459	1.2671
OR7E104P	0.4459	1.2671
RP11-813I20.2	0.4459	1.2671
SNORD116-30	0.4459	1.2671
RP11-31I22.2	0.4459	1.2671
RNU6-131P	0.4459	1.2671
RP11-15E18.3	0.4459	1.2671
OR2Z1	0.4459	1.2671
RP11-15H20.2	0.4459	1.2671
KIR3DL3	0.4459	1.2671
RPL7AP69	0.4459	1.2671
ARL5AP4	0.4459	1.2671
NHS-AS1	0.4459	1.2671
RP11-722G7.1	0.4459	1.2671
RPS5P7	0.4459	1.2671
LARP1BP3	0.4459	1.2671
RP11-1112C15.2	0.5836	1.267
TPM3P4	0.4744	1.2669
RP11-547D24.3	0.7304	1.2669
LINC00648	-0.7893	1.2669
ACBD7	-0.5688	1.2669
RP11-927P21.1	0.5552	1.2669
RP11-77P6.2	-0.4926	1.2669
OR10G8	0.4694	1.2669
MEG9	0.5029	1.2669
CPN2	0.5646	1.2669
TWF1	0.266	1.2669
POLR2J3	-0.485	1.2668
TSNAXIP1	-0.4608	1.2666
TNP2	0.4415	1.2664
CCDC27	0.4802	1.2663
AL022344.7	0.5068	1.2663
ITLN2	0.4671	1.2663
NACAP1	-0.7763	1.2662
COX6CP16	0.4997	1.2662
AKAP5	-0.8479	1.266
EIF4A2P1	0.4824	1.266
RN7SL431P	0.4975	1.266
ADAM21	0.6883	1.2655
COL22A1	0.5667	1.2655
MIR7-3HG	0.6322	1.2655
RP5-1009N12.1	0.4952	1.2653
ZNF343	-0.3308	1.2651
ETNPPL	0.608	1.2649
BTG3	0.7932	1.2649
ERVH48-1	0.6959	1.2646
RP11-818O24.3	0.5523	1.2646
OXT	0.5114	1.2646
RP11-69L16.4	0.5913	1.2646
BTBD9-AS1	0.5452	1.2644
HCAR3	0.5272	1.2644
FRMPD4	0.6319	1.2644
RP11-47J17.2	0.4589	1.2644
RP11-6L6.2	0.4735	1.2644
RP11-88E10.4	0.5538	1.2642
RP11-679B19.1	0.4698	1.2642
RPL7AP71	0.4794	1.2642
ART4	-0.7888	1.2642
RP11-374N7.2	0.4741	1.2642
ROPN1L-AS1	0.4829	1.2642
LINC01341	0.7358	1.2641
RP11-455J20.3	0.5894	1.2639
SMAD7	-0.569	1.2639
L1TD1	0.5156	1.2638
LINC01505	0.6989	1.2637
C9orf47	0.8631	1.2635
CDKL2	0.4858	1.2634
SMIM12P1	0.4808	1.2634
PRAMEF10	0.4304	1.2634
SPATA31E1	0.4948	1.2634
RP11-763F8.1	0.4382	1.2633
VN1R51P	0.4623	1.2633
RP1-296G17.3	0.4592	1.2632
RBM44	0.4875	1.2632
GAPDHP15	0.4524	1.2632
PZP	0.4524	1.2632
RP11-746B8.1	0.4524	1.2632
TFF2	0.4524	1.2632
KRT18P62	0.7218	1.2632
RN7SKP276	0.4414	1.2632
RP11-572M11.2	0.4386	1.2632
FAM136BP	0.4386	1.2632
RP11-35J10.7	0.4386	1.2632
RP11-189E14.5	0.4386	1.2632
KRTAP2-3	0.4386	1.2632
RP11-94H18.1	0.6762	1.2632
POMT2	0.2398	1.2632
AC015849.14	0.4603	1.2632
CDR2L	-0.2261	1.2632
RP11-400F1.1	0.475	1.2632
RP11-147L13.11	0.237	1.2632
RP11-54O7.18	0.4459	1.2632
CH17-118O6.3	0.4459	1.2632
NUDT4P2	0.4459	1.2632
RP4-681L3.2	0.4459	1.2632
RNU6ATAC14P	0.4459	1.2632
IQCA1-AS1	0.4459	1.2632
RNU4-91P	0.4459	1.2632
MTND6P16	0.4459	1.2632
PDHA2	0.4459	1.2632
CTC-441N14.4	0.4459	1.2632
SLC17A2	0.4459	1.2632
DEFB110	0.4459	1.2632
RP11-458K10.2	0.4459	1.2632
PNPT1P2	0.4459	1.2632
AC083867.4	0.4459	1.2632
LINC00032	0.4459	1.2632
RP11-305L7.1	0.4459	1.2632
RP11-885N19.6	0.4459	1.2632
RPS12P2	0.4459	1.2632
FRG2B	0.4459	1.2632
TRAV14DV4	0.4459	1.2632
RNU2-51P	0.4459	1.2632
RP11-1006G14.3	0.4459	1.2632
RP11-719K4.6	0.4459	1.2632
RP11-85B7.4	0.4459	1.2632
CTD-3193K9.4	0.4459	1.2632
LINC01899	0.4459	1.2632
KB-1183D5.13	0.4459	1.2632
TTTY22	0.4459	1.2632
RP11-1148O4.2	0.5335	1.2631
HSD17B14	0.8603	1.2631
GPN3	-0.1612	1.2631
CTD-2278B20.1	0.4881	1.2631
RP11-666F17.2	0.4555	1.2631
RP4-816N1.8	0.6421	1.2631
RBX1	-0.2632	1.2629
LINC01344	0.5598	1.2627
GNG8	0.4319	1.2625
RP11-46H11.3	-0.522	1.2622
RN7SKP217	0.4798	1.2619
CYP2G2P	0.613	1.2619
RP11-16P20.3	0.4961	1.2619
GPR78	0.6338	1.2618
RP11-702F3.3	0.4524	1.2618
ACTG1P21	0.8442	1.2617
RP11-133F8.2	0.5196	1.2616
RP11-176H8.3	0.7922	1.2616
AC007790.4	0.6414	1.2616
IQCA1	0.6106	1.2616
RP11-455F15.1	0.4336	1.2614
RP11-350N15.3	0.4336	1.2614
RP5-955M13.4	0.4336	1.2614
CTC-308K20.3	0.7685	1.2614
LRRC37A5P	-0.6362	1.2613
RP6-65G23.5	0.5126	1.2613
CHMP7	0.2738	1.2613
RP11-77H9.1	0.5204	1.2613
SNORA25	0.6918	1.2613
RP11-848D3.4	0.4817	1.2613
PLAT	0.8659	1.2613
RN7SL265P	0.5156	1.2613
SKAP2	0.2295	1.2613
LINC02069	0.536	1.2613
TMEM92-AS1	0.5462	1.2613
MTND4P27	0.4562	1.2613
INSRR	0.7184	1.2613
RP11-83M16.3	0.5678	1.2613
SLC25A38P1	0.6281	1.2613
C1orf131	-0.1844	1.2613
CYCSP10	0.7751	1.2613
CTD-2201I18.1	0.5859	1.2613
AP006547.3	0.4701	1.2613
KLK7	0.5084	1.2613
RP5-1139I1.2	0.4961	1.2613
RP11-255A11.4	0.4618	1.2613
AL157902.3	0.4459	1.2613
C4BPAP2	0.4459	1.2613
RN7SL18P	0.4459	1.2613
AC096579.13	0.4459	1.2613
AC009480.3	0.4459	1.2613
DSTNP5	0.4459	1.2613
RTP5	0.4459	1.2613
RP11-142L1.3	0.4459	1.2613
RN7SL172P	0.4459	1.2613
MIR6825	0.4459	1.2613
LINC02013	0.4459	1.2613
RP11-1101H11.1	0.4459	1.2613
RP11-40G16.1	0.4459	1.2613
RP3-418A9.3	0.4459	1.2613
ELMO1-AS1	0.4459	1.2613
MTND2P5	0.4459	1.2613
CTAGE15	0.4459	1.2613
AC099552.3	0.4459	1.2613
MIR6842	0.4459	1.2613
RPS29P2	0.4459	1.2613
RP11-98H4.1	0.4459	1.2613
LINC00583	0.4459	1.2613
RP11-472N13.3	0.4459	1.2613
RP11-108L7.14	0.4459	1.2613
WARSP1	0.4459	1.2613
MS4A6E	0.4459	1.2613
RP11-469N6.2	0.4459	1.2613
RP11-266K4.13	0.4459	1.2613
OR7E148P	0.4459	1.2613
RP11-769N19.2	0.4459	1.2613
MIR6076	0.4459	1.2613
RP11-355I22.2	0.4459	1.2613
RNU6-354P	0.4459	1.2613
RP11-108K3.1	0.4459	1.2613
HBZP1	0.4459	1.2613
CTD-2135D7.3	0.4459	1.2613
RP11-863N1.4	0.4459	1.2613
HRH4	0.4459	1.2613
RP11-57G22.1	0.4459	1.2613
RP11-618K16.4	0.4459	1.2613
SNORA37	0.4459	1.2613
SLC25A6P4	0.4459	1.2613
MIR181D	0.4459	1.2613
BRI3BPP1	0.4459	1.2613
DNAJC19P3	0.4459	1.2613
ATG3P1	0.4459	1.2613
AF064860.5	0.4459	1.2613
APOBEC3B-AS1	0.4459	1.2613
RN7SL581P	0.4459	1.2613
MIR374A	0.4459	1.2613
RN7SKP194	0.4459	1.2613
RP11-85L21.4	0.4459	1.2613
CCDC113	-0.2736	1.2613
SRP72P1	0.4982	1.2613
CNDP2	-0.1859	1.2613
RP3-395M20.2	0.4532	1.2613
RNA5SP62	0.4532	1.2613
RPL10AP5	0.4532	1.2613
LINC00211	0.4532	1.2613
AC125238.3	0.4532	1.2613
RP11-710E1.1	0.4532	1.2613
CTD-2013M15.1	0.4532	1.2613
RP11-569A2.2	0.4532	1.2613
RP11-346D19.1	0.4532	1.2613
RP11-514P8.10	0.4532	1.2613
RP11-656A10.1	0.4532	1.2613
RP11-157L3.11	0.4532	1.2613
RP11-436F21.1	0.4532	1.2613
ZDHHC20P3	0.4532	1.2613
RP11-248E9.6	0.4532	1.2613
LINC00423	0.4532	1.2613
RP11-95P2.4	0.4532	1.2613
RP11-104C4.4	0.4532	1.2613
MTCO1P39	0.4532	1.2613
LINC01742	0.4532	1.2613
LA16c-60G3.8	0.4532	1.2613
RP11-791N19.1	0.4532	1.2613
SMPX	0.4532	1.2613
BCO1	0.5513	1.2612
MED7	-0.1973	1.2612
CTD-2591A1.1	0.529	1.261
ASB11	0.4807	1.261
ATP5G1P7	0.5451	1.2609
RP11-278A23.4	0.622	1.2609
ASB9	-0.8476	1.2609
RP11-16E12.2	0.4713	1.2609
ABI3	0.4782	1.2609
LOXL1-AS1	-0.5724	1.2608
RP11-203M5.2	0.4687	1.2607
RP11-326A13.2	0.4616	1.2605
RP11-956E11.1	0.5692	1.2604
RP11-593F23.1	0.5877	1.2603
RN7SL322P	0.4372	1.2603
CASC19	0.4382	1.2603
RP11-702H23.4	0.4382	1.2603
AGBL5	0.2144	1.2603
AC012358.7	0.7233	1.2603
RP11-831F12.2	0.4965	1.26
MIR8078	0.46	1.2599
HSBP1P2	0.6754	1.2598
RP11-560O20.1	0.4622	1.2598
PSKH2	0.469	1.2597
ARHGDIB	0.1839	1.2597
SULT1A4	0.8	1.2595
BCRP4	0.501	1.2593
NCOA5	0.2068	1.2593
LLNLR-245B6.1	-0.3777	1.259
RP11-473I1.6	0.4904	1.259
AC091801.1	0.5258	1.2589
ATE1	0.2814	1.2587
ATP1B3	0.1237	1.2587
AC083884.8	-0.7669	1.2587
MTATP6P18	0.4512	1.2587
C10orf126	0.4512	1.2587
RP11-444B24.2	0.4535	1.2587
RN7SKP214	0.4535	1.2587
RP11-90H3.1	0.4613	1.2587
RP4-792G4.3	0.4872	1.2587
RPL21P28	-0.5123	1.2587
HLA-DPB2	0.4503	1.2587
RP11-872J21.5	0.7542	1.2586
RP5-894D12.5	0.4404	1.2586
RP11-139H14.5	0.483	1.2586
LINC01482	0.4781	1.2585
RP1-205F14P.1	0.6582	1.2583
LINC01940	0.5028	1.2583
OR8B10P	0.4903	1.2583
RP11-214D15.2	0.4713	1.2583
ZAP70	0.593	1.2583
NPM1P17	0.4353	1.2583
RP11-598G2.1	0.4353	1.2583
RP11-1E22.1	0.4353	1.2583
RP11-497H16.7	0.4353	1.2583
TDGF1P4	0.4353	1.2583
OSTCP6	0.4353	1.2583
RP11-216N21.2	0.4353	1.2583
LINC00844	0.4353	1.2583
OR4C2P	0.4353	1.2583
OR5J2	0.4353	1.2583
RN7SL769P	0.4353	1.2583
IGHV3-11	0.4353	1.2583
AF013593.1	0.4353	1.2583
RNU6-315P	0.4382	1.2583
AC002398.13	0.7923	1.2582
MIR491	0.4401	1.2581
GOLGA6L5P	0.4771	1.2579
LMX1B	0.3283	1.2579
C1QC	0.4382	1.2579
RP11-333B11.1	0.4382	1.2579
OR7E21P	0.4382	1.2579
CTC-512J14.1	0.4382	1.2579
AC005355.3	0.4382	1.2579
RNU6-13P	0.4382	1.2579
RP11-267M23.7	0.4382	1.2579
RN7SKP297	0.4382	1.2579
RP11-876F14.2	0.4382	1.2579
RP11-133L14.2	0.4382	1.2579
OR6C68	0.4382	1.2579
RNA5SP434	0.4382	1.2579
MIR6884	0.4382	1.2579
RP11-556O9.3	0.4382	1.2579
RP13-152O15.5	0.4382	1.2579
RN7SL790P	0.4382	1.2579
MIR34B	0.4911	1.2578
PDAP1	0.1491	1.2578
HECW2	0.8368	1.2578
RP11-403P17.2	0.4992	1.2577
RP13-379O24.3	0.5434	1.2577
RP11-298J23.5	0.453	1.2577
TAPBP	-0.2164	1.2577
SIGIRR	0.189	1.2577
RP11-463M16.5	0.5388	1.2576
TUBA1B	0.2235	1.2574
RP11-96H17.1	0.5067	1.2574
TMCC1	-0.2341	1.2574
RP11-131L12.4	0.6984	1.2574
RAB4B	-0.2661	1.2573
FAM200B	-0.2822	1.2573
ADAMTS2	0.6075	1.2572
RP11-762H8.5	0.4673	1.2572
EPB41L5	0.2891	1.2572
RP11-248E9.5	0.4472	1.2572
RP3-453C12.15	0.5727	1.2568
TAF13P2	0.4408	1.2568
RP4-717I23.2	0.4848	1.2568
SNORD46	0.7275	1.2567
RP11-242C19.2	0.5112	1.2567
COLEC11	0.8805	1.2567
CKS2	-0.2921	1.2567
ATP4B	0.5905	1.2565
GABARAPL2	-0.1255	1.2564
AC104389.32	0.4765	1.2564
RP11-515O17.3	0.4667	1.2564
RP11-710F7.3	0.5114	1.2562
ART5	-0.7183	1.2561
RP11-483E23.4	0.4383	1.2561
RP11-38O14.5	0.4786	1.2561
OR6C76	0.4786	1.2561
CTD-2653M23.3	0.4771	1.256
IL4	0.454	1.2558
RP11-814P5.1	0.5394	1.2557
IL2RA	0.4677	1.2557
KDELC1	-0.2652	1.2556
RPL12P24	0.6751	1.2555
FKBP4P1	0.6319	1.2555
SAXO2	-0.4001	1.2553
MED31	-0.3058	1.2553
CTSZ	-0.4306	1.2551
AC025918.2	0.4553	1.2549
LINC01215	0.4524	1.2548
GUCY2EP	0.6846	1.2548
RNU2-50P	0.5191	1.2547
ZNF616	0.4226	1.2547
RP11-179A16.2	0.4382	1.2547
AC016712.2	0.745	1.2545
HAPLN4	0.4951	1.2545
RP11-982M15.5	0.4698	1.2545
PSG2	0.5011	1.2543
HERPUD2	0.2648	1.2541
RP11-284E5.1	0.6568	1.2541
DGAT2	0.7927	1.254
KMT2A	0.1514	1.2538
CTD-2353F22.2	0.4517	1.2538
PKNOX2	0.6332	1.2537
MPND	-0.4438	1.2537
SMARCC1	-0.1978	1.2536
CTD-2001C12.1	-0.7746	1.2534
NDUFB1P2	0.6087	1.2534
OR12D2	0.4776	1.2534
KREMEN1	-0.2301	1.2534
ISL1	0.5076	1.2533
RP11-532N4.2	0.4524	1.2533
RP11-728F11.4	0.4524	1.2533
SLC12A1	0.4524	1.2533
AQP8	0.5429	1.2533
NENFP1	0.5443	1.2533
FBXO3-AS1	0.4459	1.2533
CTD-2256P15.2	-0.342	1.2533
RP5-1092A11.2	0.4435	1.2532
STXBP5-AS1	0.5355	1.2532
HMGN1P15	0.6045	1.2532
TIGD3	0.5108	1.2532
RP1-152L7.8	0.5471	1.2532
CTD-2313J17.3	0.4694	1.2532
TXNDC12-AS1	0.5094	1.2532
NDUFV2P1	-0.7637	1.2532
HNRNPA3P15	0.5524	1.2531
CTD-2544H17.1	0.4382	1.253
RP11-777F6.3	0.5366	1.2528
RP5-821D11.7	-0.3774	1.2528
PGAM1P12	0.6307	1.2528
RP11-1252I4.2	-0.6023	1.2527
LY96	0.7605	1.2526
FRAS1	0.6953	1.2526
APOB	0.5068	1.2524
RP3-388M5.9	-0.7724	1.2524
RP11-550C4.4	0.496	1.2523
TBCAP3	0.4667	1.2521
RP11-6N13.1	0.5681	1.2521
BEND7	0.878	1.2521
RP11-338L22.2	0.5913	1.252
TP53I13	0.3391	1.2519
ATP5I	-0.2774	1.2518
DSC3	0.4947	1.2517
CSE1L-AS1	0.7045	1.2517
RP11-316J7.4	0.4554	1.2516
RP11-169F17.1	-0.1911	1.2515
RP11-410N8.3	0.5654	1.2515
FAM131B	0.5274	1.2513
PIK3CD-AS2	0.7266	1.2513
PACERR	0.4524	1.2513
RPL13AP23	0.4638	1.2512
ZDHHC13	0.2846	1.2511
CLEC5A	0.445	1.2508
HYAL4	0.474	1.2508
SGF29	-0.208	1.2507
RP11-338I21.1	0.6972	1.2506
RP11-216B9.9	0.6227	1.2506
RP11-91I20.2	0.5004	1.2506
RP11-616M17.1	0.4916	1.2505
RP11-481K9.4	0.5494	1.2502
RNF217-AS1	-0.8169	1.2502
AC008781.7	0.7435	1.2499
RPS20P4	0.5347	1.2499
RP4-705D16.3	0.6628	1.2499
RP11-22L13.1	0.4683	1.2499
RP11-307N16.7	0.4683	1.2499
RP11-307O13.1	0.4683	1.2499
SEMG1	0.4683	1.2499
RP11-1090M7.3	0.4802	1.2498
BSX	0.429	1.2494
RP11-357H14.16	-0.8173	1.2494
ATP6V0CP1	0.4532	1.2494
RP11-477G18.1	0.5427	1.2493
RP11-550A18.1	0.4753	1.2492
ATP13A5	0.7462	1.249
ZNF207	0.1209	1.2489
RP11-271K21.12	0.558	1.2489
FAM155A-IT1	0.7742	1.2489
SERF2	-0.2457	1.2489
C20orf197	0.4677	1.2485
RP11-45K10.2	0.4698	1.2485
LRRC52	0.4498	1.2485
RP11-191F9.2	0.4498	1.2485
RP11-140I16.3	0.4507	1.2484
KB-1742H10.3	0.4885	1.2484
MYL12B	-0.1554	1.2484
CTD-2110K23.1	0.4767	1.2484
RNU6-1297P	0.4344	1.2484
KRT17	1.1817	1.2482
C8orf49	0.4717	1.2482
KCNK16	0.4494	1.2482
SEPT14	0.4512	1.2481
CTD-3065B20.2	0.7284	1.248
SSUH2	0.8357	1.2478
RP11-253E3.3	-0.3948	1.2478
CLYBL-AS1	0.4433	1.2476
MIR4446	0.4441	1.2476
TRAK2	-0.2375	1.2475
LPAR3	0.5317	1.2475
RP11-76E16.2	0.4867	1.2474
LINC01979	-0.8213	1.2474
AC092638.1	0.4648	1.2474
LINC01629	0.4755	1.2473
CCDC66	-0.325	1.2472
RP6-24A23.7	0.5185	1.2471
SLC18A3	0.6064	1.2471
RP11-640N11.2	-0.8399	1.247
LINC01840	0.4319	1.247
CTD-2126E3.3	0.5124	1.2469
SSC5D	0.7232	1.2469
ZNF806	0.5318	1.2468
RP11-343J18.1	0.4512	1.2468
DEFB118	0.4512	1.2468
RNU6V	0.4383	1.2468
NME8	0.4383	1.2468
RP11-6F6.1	0.4383	1.2468
RNU6-227P	0.4383	1.2468
RP11-398J5.1	0.4383	1.2468
RP11-315E17.1	0.4503	1.2468
TMPRSS11B	0.4389	1.2468
RP11-475D12.1	0.4389	1.2468
OR1M1	0.4939	1.2468
TPPP2	0.4988	1.2466
RP11-161H23.9	-0.6667	1.2466
CFAP45	-0.2692	1.2464
CLUHP4	0.4758	1.2464
ALDH1A1	0.5296	1.2462
RP11-629O19.1	0.5861	1.246
SNX33P1	0.4802	1.2459
RNU11-6P	0.4742	1.2459
RP1-249I4.2	0.4459	1.2459
RP11-543P15.3	0.7868	1.2457
RP11-264M12.4	0.5624	1.2457
FBXL15	-0.18	1.2453
CICP17	0.5172	1.2451
RSL24D1P6	0.788	1.245
SNORD116-23	0.4484	1.245
BRD4	0.2059	1.245
MRPS17	-0.1755	1.245
LINC01779	0.4554	1.245
LINC01095	0.4554	1.245
SPATS1	0.4554	1.245
RP11-397O4.1	0.4554	1.245
MED6P1	0.4554	1.245
OR5J1P	0.4554	1.245
PTCD2P1	0.4554	1.245
RPL12P36	0.4554	1.245
LINC02176	0.4554	1.245
PRAC1	0.4554	1.245
IGHG1	0.4524	1.2449
RP13-225O21.2	0.7501	1.2448
AC004895.4	0.6474	1.2448
MIR1254-1	0.6267	1.2448
FAM92A1P2	0.4655	1.2448
MAP7D3	0.4655	1.2448
CTD-2510F5.4	0.7319	1.2448
RP11-96K19.4	0.8872	1.2447
ZBTB18	0.8045	1.2447
MCF2	0.5883	1.2447
RP11-64C12.8	0.5396	1.2446
RP11-150O12.2	0.4459	1.2446
MRPS9	-0.165	1.2446
LINC01911	0.4749	1.2445
VCY	0.4749	1.2445
RPS3AP30	0.5284	1.244
HNRNPCP6	0.6724	1.2439
AC004941.3	0.4986	1.2438
RP11-546B8.3	0.6148	1.2438
NTSR1	0.8347	1.2438
DHFRP6	0.4561	1.2438
CYP2A7	0.4459	1.2438
RNU1-77P	0.4373	1.2438
LINC01607	0.6032	1.2438
CTC-453G23.8	0.6951	1.2437
RN7SL268P	0.8301	1.2436
ANAPC15	-0.2145	1.2436
CTC-359M8.1	0.4646	1.2436
LRRD1	0.4608	1.2436
DSCR4	0.6943	1.2436
CHN1	0.8771	1.2435
SLC34A3	0.8638	1.2435
AC100802.3	0.4553	1.2435
RPS6KA4	0.3348	1.2435
RP11-90L20.2	0.4677	1.2435
RP11-68E19.1	0.4677	1.2435
RP11-570K4.1	0.4677	1.2435
RP6-91H8.1	0.4677	1.2435
MIR4482	0.5302	1.2434
SLFN11	-0.3379	1.2433
NLRP5	0.5807	1.2432
CTD-2528A14.1	0.4567	1.2432
ENC1	0.2851	1.2432
RP4-622L5.7	0.7887	1.2432
CLGN	0.5377	1.243
SMIM10L2B	0.6139	1.2429
TBX21	0.4781	1.2429
RP11-17G12.3	0.5999	1.2429
C2orf27AP1	0.4648	1.2428
RAD23B	0.3795	1.2428
LRP2	1.0355	1.2428
RPL9P21	0.5073	1.2427
RP11-568J23.2	0.4808	1.2425
LINC00880	0.4616	1.2424
AOX3P	0.4481	1.2422
EIF3M	0.1363	1.2421
CABP7	0.5129	1.2421
SLC2A8	0.1754	1.2421
FAM103A1	-0.2044	1.2418
INSIG2	-0.2929	1.2418
C16orf92	0.513	1.2417
LINC01239	-0.5971	1.2417
EIF1AD	0.1364	1.2416
RNU6-254P	0.4596	1.2415
NPAP1P4	0.5317	1.2415
BAX	0.3384	1.2415
ARF5	-0.1275	1.2415
SMIM2-AS1	0.6955	1.2414
SP110	0.2338	1.2412
AC005776.1	0.4573	1.2411
MLIP-AS1	0.4382	1.2411
ZNF280D	-0.201	1.2411
RP11-388M20.6	-0.5825	1.2409
RP5-944M2.3	0.4459	1.2409
CRYZP2	0.4958	1.2409
RP11-553A21.3	0.9118	1.2409
RP11-452D12.1	0.4835	1.2409
CTC-235G5.2	0.4341	1.2409
RP1-111D6.3	0.4341	1.2409
RP11-149I23.3	0.4341	1.2409
OR4A12P	0.4341	1.2409
RP11-126O22.10	0.4341	1.2409
SPANXN3	0.4341	1.2409
KRT125P	0.6688	1.2407
RN7SKP255	0.4646	1.2407
LRRC25	0.5267	1.2404
POU6F2-AS2	-0.4932	1.2404
RP11-180K7.1	0.4326	1.2403
TIA1	-0.2373	1.2403
RP11-25C19.3	0.5353	1.2402
RN7SKP24	0.4459	1.2402
CH17-469D17.1	0.4715	1.2401
MARCKSL1P2	0.6018	1.24
RP11-666O2.4	0.4364	1.24
RP5-1180D12.1	0.569	1.24
RN7SL170P	0.4905	1.2395
RP11-792A8.3	0.4759	1.2395
ANGEL1	-0.2368	1.2393
IGHGP	0.4593	1.2393
ZNF329	-0.3706	1.2389
RHOA-IT1	0.5892	1.2387
SH3BP1	0.8139	1.2387
TMEM71	0.649	1.2386
CTC-492K19.4	0.4999	1.2385
RP11-326C3.15	0.4709	1.2385
RBMX2P5	0.4905	1.2385
AC005262.3	0.4366	1.2385
LINC00871	0.4548	1.2383
CDK7P1	0.4988	1.2382
TISP43	0.4382	1.2381
RNASE6	0.4569	1.238
UGT3A1	0.6285	1.238
MARCH2	-0.2903	1.2379
TBC1D3B	0.4874	1.2377
OR8D2	0.8644	1.2377
FBXO27	-0.3508	1.2377
KIAA0355	-0.3256	1.2377
RP1-146I3.1	0.6123	1.2377
RP11-326E7.1	0.6901	1.2377
TGIF1	0.2291	1.2377
COMMD7	-0.2082	1.2376
C5orf22	0.3182	1.2376
RP11-105N14.2	0.5028	1.2376
RP11-93B14.9	0.7332	1.2375
CDH17	0.4582	1.2373
XIST	0.4979	1.2372
RP11-543P15.1	-0.4864	1.2372
AC005324.6	0.4553	1.2371
CLEC4D	0.4382	1.2371
RHOXF1P1	0.4382	1.2371
RP11-142M10.2	0.4353	1.237
MTND5P30	0.4772	1.237
PABPC4	-0.1671	1.237
WI2-1959D15.3	0.5323	1.2367
RP11-264E20.2	0.466	1.2366
C2orf73	0.4878	1.2366
MIR124-2HG	0.4613	1.2366
MKRN3-AS1	0.4516	1.2366
RP13-929K23.5	0.472	1.2365
RP11-213N20.1	0.4453	1.2364
MAS1LP1	0.4462	1.2363
RPL36AP21	-0.6471	1.2363
AP000654.5	0.4716	1.2361
WDR17	0.4512	1.2361
OR4C11	0.4536	1.2357
CES3	-0.4412	1.2357
NKX3-2	-0.836	1.2357
RP11-297A16.2	0.744	1.2355
RP5-963E22.5	0.4535	1.2354
RP11-643A5.3	0.4536	1.2353
BMS1P15	0.5301	1.2353
RPL6P29	0.5724	1.2353
NKRF	0.7012	1.2351
MIR3680-2	0.4595	1.2351
TAB1	-0.2936	1.2351
RP11-333J10.3	0.7267	1.2349
RNU6-400P	0.4382	1.2349
CTC-391G2.1	0.4382	1.2349
LINC01425	0.4382	1.2349
CALR3	0.6848	1.2347
GOLGA8J	0.4434	1.2347
RPL32P33	0.5168	1.2346
ADGRA1-AS1	0.5139	1.2346
ZBED1P1	0.4383	1.2346
RP11-326N17.2	0.4383	1.2346
SPEM1	0.4606	1.2346
CHORDC1	0.1895	1.2346
PABPC1L	-0.2237	1.2345
RP11-258F1.2	0.6836	1.2343
CELF4	0.6808	1.2343
SEC22B	-0.2273	1.2343
RP11-120B7.1	0.8663	1.2343
AC006116.19	0.4879	1.2343
FAM166AP5	0.4801	1.2342
ZNF19	-0.3778	1.2342
HTR1DP1	0.6894	1.2341
RP11-461L13.5	0.4432	1.2341
HSPA8P17	0.4432	1.2341
RP11-56P9.10	0.4781	1.234
ZNF518A	-0.2918	1.234
RSL24D1P3	0.516	1.234
MIR1290	0.4239	1.234
ZNF607	0.3827	1.234
OR5BT1P	0.4787	1.2336
RP11-382D8.3	0.6002	1.2336
RP11-973H7.3	0.6453	1.2336
RP11-699A7.1	0.4703	1.2336
XX-FW83128A1.2	0.4703	1.2336
AC092614.2	0.6271	1.2335
CTD-2343P13.1	0.4505	1.2335
RPL10P2	0.4978	1.2334
RP11-1E4.1	0.5866	1.2334
ZP4	0.4462	1.2334
PCP2	-0.7166	1.2333
RP11-314M24.1	0.4857	1.2332
CTC-558O2.1	0.45	1.2332
PTPN20CP	0.5107	1.2329
IGFL3	0.4459	1.2329
LRP11	0.3128	1.2328
MIR454	0.4355	1.2327
AC007899.3	0.4532	1.2324
VPS26BP1	0.4677	1.2324
PTBP1P	0.5429	1.2322
NLRP14	0.4455	1.2318
MIR6775	0.4685	1.2317
TTC21B	-0.6364	1.2317
LA16c-381G6.1	0.5228	1.2316
RP11-83B20.9	0.4496	1.2314
RP11-589M4.2	0.5724	1.2314
RP13-33H18.1	0.6301	1.2314
CEACAM6	-0.3161	1.2314
AC079325.5	0.4524	1.2314
OR8J3	0.4663	1.2313
RP11-235E17.4	0.8448	1.2312
RP11-845C23.2	-0.8216	1.2312
SEPHS1P6	0.5025	1.2311
OR1J2	0.5129	1.2309
APOBEC3A	0.5977	1.2309
RPS3AP34	0.5304	1.2309
RP11-326C3.7	0.6188	1.2309
AZGP1P2	0.4269	1.2309
FCRL3	0.5214	1.2309
AC018890.6	0.6534	1.2309
PTPN2	0.2031	1.2309
CALCRL	0.4655	1.2309
PPP6C	0.1303	1.2306
SLFN12L	0.4899	1.2306
CTNND1	-0.1648	1.2305
RP11-712B9.6	0.486	1.2305
AC004461.4	0.6129	1.2305
CSF3R	0.6057	1.2304
TNFSF14	0.5523	1.2304
RAB37	-0.5997	1.2302
SIRT4	-0.3654	1.2302
BRD7P1	0.4606	1.2302
MIR6785	0.4991	1.2302
FAM219B	0.3484	1.2302
CDC14B	0.4807	1.2302
CTC-559E9.2	0.4459	1.2302
RP1-240K6.3	0.4629	1.2302
KTN1	0.2484	1.2301
TOX2	0.4861	1.2301
HNRNPA1P60	0.5159	1.2299
RP11-290K4.2	0.4439	1.2298
RP11-84A14.4	0.7699	1.2297
RP11-258B16.1	0.4877	1.2297
AC108059.1	0.5042	1.2296
ZNF160	0.3298	1.2295
LAMP3	0.855	1.2294
KRT19P1	-0.2991	1.2292
GMPS	0.1718	1.2292
MTCYBP7	0.4417	1.2291
RP11-40F6.1	0.4417	1.2291
ANAPC10P1	0.7882	1.2288
RP11-554F20.1	0.4231	1.2286
RP11-795F19.5	0.4231	1.2286
PPIAL4F	0.4975	1.2286
AC012354.6	0.588	1.2286
RP11-677I18.3	0.4556	1.2284
RP11-68L1.2	0.443	1.2284
RP11-582J16.5	0.83	1.2284
B3GALT5-AS1	0.4692	1.2284
SARS	0.1251	1.2283
LINC01780	0.4269	1.2283
RP1-20I3.3	0.4269	1.2283
PRC1	0.1807	1.2282
RP11-203F10.5	0.5757	1.2281
GDNF-AS1	0.4404	1.2281
API5P1	0.4902	1.228
RP11-392P7.1	0.8288	1.228
RPS6KA3	0.4888	1.228
CCDC160	0.4832	1.228
RP11-263C24.3	0.4477	1.228
CTD-2571E19.3	0.5125	1.228
H2BFS	0.5074	1.2276
KCNJ4	0.4481	1.2275
ITGB5	-0.1887	1.2274
RPL13AP2	0.8494	1.2274
RNA5SP278	0.4663	1.2274
CFAP61	-0.7757	1.2274
RP11-37J13.1	0.5147	1.2274
GPRC6A	0.4407	1.2274
MIR4512	0.5138	1.2274
TMTC1	0.5368	1.2273
GYG2P1	0.4453	1.2273
MAGEL2	0.5519	1.2271
RP1-28H20.3	0.6969	1.227
RP5-902P8.12	0.5249	1.2269
LOXHD1	0.5353	1.2269
ZFP64	0.2351	1.2269
TEX35	0.5126	1.2269
PTPN13	-0.2741	1.2269
RP11-165M1.1	0.6585	1.2269
RP11-476M19.1	0.4855	1.2269
LGALS4	0.8364	1.2269
RP11-146E13.4	0.4476	1.2269
RP11-19O2.2	0.5079	1.2269
RNU4-82P	0.6006	1.2269
ROBO2	-0.3898	1.2269
RP11-406D1.2	0.5041	1.2269
RNU6-991P	0.427	1.2269
RP11-195M16.1	0.427	1.2269
HSD3BP1	0.427	1.2269
MIR190B	0.427	1.2269
RP11-522M21.3	0.427	1.2269
AC023128.1	0.427	1.2269
CCDC148-AS1	0.427	1.2269
RP11-646I19.1	0.427	1.2269
AC079305.5	0.427	1.2269
AC104131.1	0.427	1.2269
RNA5SP128	0.427	1.2269
FAM19A1	0.427	1.2269
RP11-314N14.1	0.427	1.2269
UCP1	0.427	1.2269
CTD-2154B17.1	0.427	1.2269
RP11-158J3.2	0.427	1.2269
ZDHHC20P1	0.427	1.2269
MIR548U	0.427	1.2269
RP1-149L1.1	0.427	1.2269
VNN2	0.427	1.2269
SLC7A13	0.427	1.2269
FKBP4P2	0.427	1.2269
MIRLET7F1	0.427	1.2269
RPL22P18	0.427	1.2269
RNA5SP325	0.427	1.2269
ZNRD1-AS1_2	0.427	1.2269
OR4C48P	0.427	1.2269
RP11-660M18.1	0.427	1.2269
KCNJ8	0.427	1.2269
MTND2P17	0.427	1.2269
MIR4305	0.427	1.2269
TRDC	0.427	1.2269
RP11-816J8.1	0.427	1.2269
RP11-1042B17.2	0.427	1.2269
CTD-2509G16.1	0.427	1.2269
RN7SL510P	0.427	1.2269
RP11-76E17.4	0.427	1.2269
ELOCP29	0.427	1.2269
LINC00229	0.427	1.2269
RP11-156J23.1	0.427	1.2269
CTAG1B	0.427	1.2269
ANXA7	0.1171	1.2268
RP13-225O21.5	0.4843	1.2262
RPS2P48	0.564	1.2262
TIMM17A	0.1512	1.2262
CERKL	0.4423	1.2261
ZC3H15	0.1553	1.2261
RP11-1074O12.1	0.6603	1.226
RP5-890O15.3	0.555	1.226
SIGLEC6	-0.869	1.226
RP11-84O12.2	0.5525	1.226
FBLIM1	0.4234	1.226
FOXCUT	0.4917	1.226
CTD-2104P17.2	0.5422	1.2258
RP11-382A20.7	0.4749	1.2258
KCNIP2	0.6551	1.2258
RP3-405J10.5	0.4416	1.2256
PRMT5P1	0.4613	1.2254
TMEM89	0.4755	1.2254
RP11-454F8.4	0.4704	1.2253
ATP6V0E1P1	0.4347	1.2252
CTD-2380F24.1	0.639	1.2252
RNU6-484P	0.4549	1.2252
ZNF826P	0.5694	1.2252
RNU6-7	0.4675	1.2251
COL4A4	0.7538	1.2251
RP5-908M14.9	-0.3879	1.2249
SLC9A9	-0.8238	1.2249
RPL7AP50	-0.6577	1.2247
CAPS2	-0.4308	1.2247
KCND1	0.6554	1.2246
RPL5P15	0.4842	1.2246
RP11-11N7.4	0.5501	1.2246
RP11-486O13.5	0.4672	1.2244
SLC28A1	0.8635	1.2244
HIST1H1PS1	0.5812	1.2244
FDX1P1	0.5491	1.2244
CCNYL2	0.5434	1.2244
SEL1L2	0.4929	1.2244
RP11-16B9.1	0.608	1.2244
TAS2R3	0.4992	1.2244
RP11-264E20.1	0.4521	1.2243
HMGN2P19	0.6727	1.2243
RP11-535C7.1	0.4459	1.2242
RP11-90J7.3	0.4459	1.2242
RP11-234B24.5	0.4459	1.2242
B4GALT6	0.6947	1.2241
TRIM40	0.4459	1.2241
CREB1	-0.207	1.2238
RP11-432J9.3	0.4677	1.2237
LSMEM1	0.8685	1.2237
RN7SL834P	0.516	1.2237
LSP1P1	0.4236	1.2237
TNFAIP8L2	-0.8058	1.2237
RP1-309F20.4	0.5544	1.2237
NDNF	0.8227	1.2237
TPD52	0.2148	1.2235
TPMTP2	0.4459	1.2235
LINC01517	0.4459	1.2235
RP11-445O16.2	0.4459	1.2235
SH3BP5L	-0.3126	1.2235
RP11-847H18.3	0.5177	1.2234
RPL23AP65	-0.3678	1.2234
RP11-692M12.5	0.7033	1.2234
AIFM1	-0.1546	1.2233
RPL7P60	0.5364	1.2233
TAS2R41	0.4556	1.2231
MIR570	0.6102	1.223
RP11-406H23.5	0.5029	1.2229
RP11-699C17.1	0.5246	1.2229
HNRNPA1P22	0.6407	1.2229
MPO	0.5668	1.2228
RP11-227G15.10	0.4574	1.2228
CALN1	0.5428	1.2228
RP11-446H18.1	0.4755	1.2226
CTD-3236F5.1	0.6216	1.2226
RP11-326K13.3	0.4965	1.2226
RP11-379K17.9	0.6184	1.2226
OR8B2	0.45	1.2225
RALGPS2	-0.3231	1.2225
CTD-2342N23.2	0.4408	1.2225
CH507-216K13.2	0.4408	1.2225
LINC01562	0.6466	1.2224
C2orf70	0.4522	1.2222
GSTT2	0.7133	1.2222
ZBTB20-AS5	0.4382	1.2221
ASXL1	0.1888	1.2221
RNA5SP452	0.4773	1.222
RN7SL350P	0.5686	1.222
AC011380.8	0.7353	1.2219
PACSIN2	0.1954	1.2218
MARK3P1	0.4982	1.2216
RP11-176H8.1	-0.7779	1.2216
SNORA80A	0.66	1.2215
RP11-709D24.5	0.4348	1.2215
LINC01999	0.4541	1.2215
PAX3	0.4822	1.2214
RNU6-37P	0.5262	1.2213
CH507-513H4.1	0.4607	1.2212
GTF2H2C	0.3283	1.2211
RN7SKP25	0.6127	1.2211
AFG3L2P1	0.4913	1.221
MIR4690	0.5149	1.221
DKFZP434L187	0.4729	1.2209
DOC2A	-0.7219	1.2209
SCN3A	0.5288	1.2208
HBA2	0.4659	1.2207
RP11-332J15.2	0.4854	1.2206
KCNJ2-AS1	0.4524	1.2206
LINC01107	0.4382	1.2206
KRTAP24-1	0.4382	1.2206
OR52H2P	0.5075	1.2205
RP11-830F9.5	-0.7444	1.2204
RP3-510D11.4	0.4581	1.2203
ETV5-AS1	0.5027	1.2202
GFI1	0.6284	1.2201
VPS29	-0.228	1.2201
SNORA5B	0.4484	1.2201
RPL30P4	0.8767	1.22
BRPF3	0.2313	1.2199
PDIA3P1	-0.2915	1.2199
VMAC	0.2993	1.2199
CYP4F26P	0.8057	1.2199
RP11-154H12.2	0.4494	1.2199
OR52E4	0.6195	1.2199
CCDC148	-0.4279	1.2199
AP000936.5	0.4417	1.2199
ARMCX7P	0.4417	1.2199
ALDH1A2	0.5321	1.2199
CACHD1	0.8098	1.2199
RPL7L1P2	0.4901	1.2199
RP11-380J14.4	0.4459	1.2199
RNU6-1180P	0.4459	1.2199
RNA5SP110	0.4459	1.2199
AC007362.3	0.4459	1.2199
OR7E94P	0.4459	1.2199
RNU6-679P	0.4459	1.2199
TREML5P	0.4459	1.2199
RP11-325O24.5	0.4459	1.2199
RP11-415H23.4	0.4459	1.2199
MIR4480	0.4459	1.2199
RP3-461F17.1	0.4459	1.2199
RP11-316A16.1	0.4459	1.2199
RN7SL586P	0.4459	1.2199
AL122127.25	0.4459	1.2199
CTC-542B22.1	0.4459	1.2199
RNU6-233P	0.4459	1.2199
RP11-81K2.1	0.4459	1.2199
CTD-2331H12.9	0.4459	1.2199
RNU6-228P	0.4459	1.2199
MIR548O2	0.4459	1.2199
GS1-594A7.5	0.4459	1.2199
PPP2R3C	0.2442	1.2198
LINC01993	0.4735	1.2198
TNIP3	0.4593	1.2198
RP11-537H15.4	0.5981	1.2198
KDM5C-IT1	0.4452	1.2198
SGPL1	-0.2011	1.2198
AC007253.1	0.4303	1.2197
MGAT3-AS1	0.4608	1.2197
SPCS2P1	0.6494	1.2195
OR1F2P	0.5022	1.2194
PAQR6	-0.2806	1.2193
RP11-453E17.3	0.5673	1.2191
SPP2	0.4382	1.2191
TMEM200A	0.4382	1.2191
OR6U2P	0.4382	1.2191
RP11-1033H12.3	0.4382	1.2191
RP13-516M14.10	0.7037	1.219
LINC02207	0.4382	1.2189
RP11-470L19.6	0.4383	1.2188
HNRNPA1P67	0.5067	1.2187
TBC1D3P1	0.4655	1.2184
RP11-771K4.1	0.5345	1.2184
MTND5P19	0.5097	1.2184
RP11-80P20.3	-0.6959	1.2184
SNORA73	0.623	1.2183
ACTC1	0.7077	1.2182
AATK-AS1	0.5145	1.218
ANKRD49	-0.2074	1.218
KLHL8	0.4325	1.218
KPNA2P1	0.6812	1.218
LYAR	0.205	1.218
LYRM7	-0.2823	1.2177
COX6CP14	0.475	1.2177
RP11-329J18.4	0.5173	1.2176
BX322557.10	-0.5704	1.2176
RP11-471L13.3	0.5457	1.2175
HDAC1P1	-0.6942	1.2175
NDUFB4P8	0.4444	1.2173
FAS-AS1	0.4345	1.2173
SUCLG2P2	-0.7231	1.2172
LINC00615	0.4459	1.217
RP11-616M22.2	0.4459	1.217
LINC02212	0.4336	1.2169
RP11-363H12.1	0.6036	1.2169
RP11-22N19.2	0.4726	1.2169
RP11-456I15.2	0.4714	1.2168
GCNT2	0.6145	1.2166
RP11-126K1.9	0.6195	1.2164
EEF1GP3	0.6614	1.2164
RP11-927P21.7	0.4211	1.2164
UGCG	0.241	1.2164
IGBP1-AS1	0.4736	1.2164
OR6M1	0.4466	1.2164
RP5-1061H20.3	0.4202	1.2164
SLC18A1	0.4202	1.2164
NR2F1	-0.4817	1.2164
RGR	0.4389	1.2164
RNA5SP20	0.427	1.2164
AC108868.3	0.427	1.2164
MRPL50P2	0.427	1.2164
IQCF6	0.427	1.2164
RP11-148B6.2	0.427	1.2164
RNU6-1305P	0.427	1.2164
MIR4642	0.427	1.2164
TRGVA	0.427	1.2164
HSPE1P28	0.427	1.2164
CTD-2537L20.1	0.427	1.2164
VN2R9P	0.427	1.2164
RP11-158N24.1	0.427	1.2164
ZKSCAN7P1	0.427	1.2164
OR6C5P	0.427	1.2164
RP11-1008C21.1	0.427	1.2164
IGHV3OR16-7	0.427	1.2164
RP11-131K5.1	0.427	1.2164
AC005796.2	0.427	1.2164
RNA5SP490	0.427	1.2164
AP000351.4	0.427	1.2164
RN7SL460P	0.427	1.2164
RP11-275I14.2	0.6361	1.2164
SLC41A1	0.2456	1.2164
ATF7	-0.1756	1.2164
CTC-277H1.6	-0.8129	1.2164
RP11-557C18.3	0.4593	1.2162
TMEM235	0.6311	1.2162
FAHD2A	-0.2139	1.2162
AC073254.1	0.7357	1.2162
CTD-2144E22.5	0.6	1.2161
RP11-264B17.4	0.7556	1.2161
NR1I3	0.8174	1.2161
RN7SL263P	0.4947	1.2158
DEXI	0.4575	1.2158
FZD6	0.6162	1.2157
HAPLN2	0.5049	1.2157
TLR5	-0.4691	1.2155
LINC01398	0.5236	1.2153
AC009236.2	0.4671	1.2153
RP11-690G19.4	0.5341	1.2153
LINC01210	0.4575	1.2153
RP11-407P18.1	0.4532	1.2153
ZNF605	-0.2991	1.2152
CTD-2008P7.8	0.7573	1.2152
ELOCP21	0.5706	1.2151
RP11-649A18.5	0.6042	1.2151
TSPAN8	0.4554	1.2151
TGM4	0.5261	1.215
OR7E66P	0.4382	1.215
CDH23	0.8124	1.215
KRTAP5-6	0.5314	1.2146
RP4-607I7.1	0.4543	1.2146
RP11-432J22.2	0.6682	1.2146
UBC	0.162	1.2146
OR11H13P	0.4646	1.2146
SLC25A1P1	0.4252	1.2146
RN7SL493P	0.4252	1.2146
AC002400.1	0.518	1.2146
RP11-407N8.6	0.4618	1.2145
HLA-S	0.5146	1.2144
CTC-459F4.1	0.8056	1.2143
C2orf71	0.5995	1.2143
RP11-166O4.6	0.5906	1.2143
RP11-148O21.3	0.5364	1.2143
CTD-2555K7.1	0.4639	1.2143
OR7E145P	0.4915	1.2143
RP11-95P9.1	0.4544	1.2143
METTL15	-0.2765	1.2141
RP11-24H2.3	0.4408	1.214
LINC00276	0.5957	1.214
PPIAP26	0.6242	1.2139
RP4-706G24.1	0.4353	1.2139
RPL5P7	0.4353	1.2139
RP11-257I14.1	0.4353	1.2139
DAP3P1	0.5319	1.2138
SLC19A2	0.3699	1.2138
DGKG	0.6295	1.2138
BARX1	0.6477	1.2138
RP11-589C21.6	0.5911	1.2137
TECPR1	0.2883	1.2132
RP5-1096D14.6	0.4394	1.2131
MBLAC2	-0.5484	1.2131
PSMC1P11	0.6449	1.2131
METTL24	0.5725	1.213
MASTL	0.2248	1.2128
SCN5A	0.6993	1.2128
PTDSS2	0.3485	1.2127
RPL7P25	0.5211	1.2124
ZSWIM5P3	0.5383	1.2124
OR2T6	0.4677	1.2123
GEMIN7	-0.2009	1.2121
HOXD10	0.5145	1.2121
SFTPA3P	0.4805	1.2119
FAM215B	0.597	1.2119
MRPS16	-0.105	1.2118
ADI1P2	0.4423	1.2118
AP000855.4	0.4327	1.2118
VPS11	0.188	1.2116
CLCN1	0.517	1.2116
LSM3P4	0.5894	1.2112
TSPAN16	0.4851	1.211
CACYBP	-0.1367	1.211
RP11-413M3.4	0.6577	1.211
OTUD6B-AS1	-0.2267	1.211
KRT8P28	0.5507	1.211
RPS11P5	-0.5896	1.2105
SLC25A5-AS1	-0.7069	1.2104
NPM1P42	0.6242	1.2104
MTCYBP16	0.5138	1.2104
IFT172	-0.2889	1.2104
MRPL27	-0.2712	1.2104
WDR74	0.1716	1.2102
PARP12	0.365	1.2102
EGFEM1P	0.5235	1.2097
XKRX	0.779	1.2097
HNRNPA1P65	0.4554	1.2096
RP3-329E20.2	0.4686	1.2096
RP5-1041C10.3	0.7178	1.2094
ZNRF4	0.4408	1.2092
PODNL1	0.8567	1.2091
ZNF969P	0.462	1.2091
TMA7	-0.3011	1.209
RP11-111A21.1	0.7181	1.2088
RPL7AP25	0.4342	1.2087
CLCN3	0.2604	1.2085
RP11-111H13.1	0.5128	1.2083
KCTD14	0.7868	1.2083
RN7SL498P	0.4569	1.2083
ARIH2P1	0.6613	1.2082
RP11-809N8.4	0.5167	1.2082
RP5-1184F4.7	0.4399	1.2081
KIF6	-0.5368	1.2081
RNY3P13	0.4647	1.2081
HIST2H4B	0.4301	1.2081
CD80	0.4301	1.2081
ACCSL	0.4301	1.2081
RP11-294C11.7	0.4301	1.2081
MTND1P11	0.6041	1.208
CTC-250P20.2	0.5171	1.208
RP11-597G23.1	0.4625	1.208
TOMM20P1	0.4965	1.2079
RP11-114H23.2	-0.579	1.2079
RNU6-1095P	0.5164	1.2079
RP1-111D6.5	0.4459	1.2079
ATAD3A	0.2504	1.2079
SUMO2P14	0.5602	1.2079
CARD14	0.2131	1.2079
RP11-247L20.3	0.5148	1.2078
MTCO1P42	0.4686	1.2074
RP11-1102P22.3	0.5099	1.2073
MDS2	0.5042	1.2073
RP11-142A22.4	0.4541	1.2072
AP006216.10	0.5023	1.2072
RP11-335L23.2	0.4459	1.2071
RP1-242N11.1	0.4459	1.2071
RP11-543N12.1	0.4459	1.2071
LINC00705	0.5004	1.2071
SNORD62B	0.5411	1.2071
LINC02076	0.7166	1.2069
MIR1234	0.482	1.2068
RP4-680D5.8	0.543	1.2066
DFFBP1	0.5273	1.2066
RP11-311B14.1	0.6283	1.2066
HOXC9	-0.3218	1.2065
AC007285.6	0.761	1.2064
RP11-214K3.22	0.6652	1.2063
NOMO2	0.4584	1.2063
ZBTB7A	0.3748	1.2063
CPNE5	0.6386	1.2063
GCSAML	0.4662	1.2063
RP11-277I20.2	0.5219	1.2063
RNA5SP82	0.4539	1.2063
FAM156B	0.4963	1.2063
LINC01686	0.8547	1.2063
RP11-517P14.2	-0.5904	1.2063
KIAA0825	-0.8035	1.2063
PLP1	0.7703	1.2063
VPS35	-0.142	1.2063
CTD-2653B5.1	0.4393	1.2063
TICRR	0.2832	1.2063
Z84721.4	0.481	1.2063
RNA5SP295	0.5028	1.2063
RP11-423G4.10	0.575	1.2063
RP11-178L8.7	-0.6316	1.2063
SARAF	-0.1329	1.2063
LINC01720	0.4263	1.2063
RP11-755H23.1	0.4263	1.2063
PDSS1P2	0.4263	1.2063
RN7SL296P	0.4263	1.2063
POU1F1	0.4263	1.2063
TOMM22P6	0.4263	1.2063
RP11-401I19.2	0.4263	1.2063
ELL2P2	0.4263	1.2063
RP11-806K15.1	0.4263	1.2063
LINC02061	0.4263	1.2063
CTD-2503O16.3	0.4263	1.2063
OR10C1	0.4263	1.2063
R3HDM2P2	0.4263	1.2063
RP5-1132H15.2	0.4263	1.2063
TRBV10-3	0.4263	1.2063
TAS2R60	0.4263	1.2063
LINC01243	0.4263	1.2063
RP11-374M1.5	0.4263	1.2063
KRT19P4	0.4263	1.2063
RP11-435O11.5	0.4263	1.2063
RN7SL846P	0.4263	1.2063
RP11-59H1.1	0.4263	1.2063
RP11-406H4.1	0.4263	1.2063
IPMKP1	0.4263	1.2063
BCRP9	0.4263	1.2063
PWRN2	0.4263	1.2063
RNU1-78P	0.4263	1.2063
CTD-2240J17.4	0.4263	1.2063
RNU6-181P	0.4263	1.2063
VN1R65P	0.4263	1.2063
KCTD9P1	0.4263	1.2063
AF038458.5	0.4263	1.2063
RFPL1	0.4263	1.2063
MIR6894	0.4263	1.2063
RNU6-595P	0.418	1.2063
AF131217.1	0.483	1.2062
LINC01056	0.4389	1.2062
MTUS2	0.822	1.206
RNU6-201P	0.4518	1.206
RBMS2	-0.2004	1.206
MATN3	0.3475	1.206
RP5-1097F14.1	0.5489	1.206
SLC30A4	-0.3872	1.206
TGIF2	-0.2338	1.2059
TICAM1	0.2459	1.2057
TM4SF1-AS1	0.6882	1.2054
SNORA71E	0.5681	1.2054
PRSS12	0.6257	1.2053
PABPC1P8	0.4202	1.2053
MBTD1	-0.3643	1.2049
AC092106.1	0.5327	1.2049
NME5	-0.7135	1.2049
RPL5P11	0.9032	1.2049
ADGRL2	0.7708	1.2049
SMARCAL1	-0.2718	1.2049
NCAPG2	0.2895	1.2049
CTD-2351A16.1	0.5015	1.2048
RP11-91A18.4	0.4905	1.2048
EPM2AIP1	-0.2329	1.2048
CTB-60B18.10	0.6926	1.2046
LURAP1	0.6529	1.2046
RP11-512F24.1	0.7518	1.2046
ADGRE1	0.8427	1.2045
RAD21	0.2361	1.2045
RP11-214K3.23	0.7948	1.2044
RP11-894J14.2	0.6345	1.2044
BOD1L2	0.4622	1.2044
GLT8D1	0.1799	1.2042
LINC00668	0.4386	1.2042
RN7SL30P	0.567	1.2038
RP11-158O16.1	0.4459	1.2038
CTD-2651C21.3	0.4459	1.2038
LA16c-329F2.1	0.4963	1.2038
HIST1H1T	0.661	1.2038
NIFKP1	0.4452	1.2036
TXNP1	0.4868	1.2036
MBD2	0.3749	1.2036
BMS1P2	-0.3425	1.2036
FZD7	0.4585	1.2035
HNRNPA1P73	0.4781	1.2033
FSTL4	0.7939	1.2032
RP11-354E23.5	0.4761	1.2032
AC012512.1	0.7804	1.2032
ISLR	0.459	1.2032
BCAM	-0.3029	1.2031
CDK2AP2P2	0.6251	1.2029
RP11-330H6.6	0.7689	1.2028
CDK2AP2P3	0.4575	1.2027
RP11-284F21.10	0.5662	1.2027
MECP2	-0.2323	1.2027
PSMC1P10	0.5509	1.2025
RP11-551L14.4	0.6131	1.2025
SLC25A47	0.5257	1.2024
CCIN	0.4206	1.2024
LINC00402	0.4496	1.2023
HTR1E	0.4267	1.2023
OR6M2P	0.4267	1.2023
LCN12	-0.7969	1.2023
RPL9P2	0.5489	1.2019
VN1R83P	0.5379	1.2017
RP1-182O16.1	0.7285	1.2016
TEPSIN	-0.3642	1.2014
FAM3D-AS1	0.5677	1.2013
RP3-343K2.4	0.427	1.2013
CTD-3035D6.2	-0.2995	1.2013
HMGB1P18	0.4421	1.2012
LINC00710	0.4554	1.201
MYL3	0.4459	1.201
THEM7P	0.4459	1.201
OR6M3P	0.4459	1.201
RP11-804H8.7	0.4458	1.201
HLCS-IT1	0.6378	1.2007
GS1-115G20.2	0.5525	1.2007
RP11-374F3.5	0.6274	1.2007
RP11-317C20.9	0.4604	1.2007
RPL3P8	0.5209	1.2007
RP11-613E4.4	0.4459	1.2004
MRPL23-AS1	0.4211	1.2004
C10orf128	0.6725	1.2002
ASB7	0.2832	1.2002
AC002044.3	0.5387	1.2002
RP5-1114G22.2	0.4359	1.2002
WDR4	0.23	1.1999
WBP1LP2	0.7206	1.1996
CENPJ	-0.2957	1.1995
SNORD2	0.6092	1.1995
ASIC1	0.3311	1.1995
BAATP1	0.4253	1.1995
RP5-947P14.1	0.4694	1.1994
MYO1A	0.636	1.1994
AC066692.3	0.6177	1.1994
RPL35P4	0.5016	1.1994
RNU6-1004P	0.4387	1.1993
RNA5SP297	0.4604	1.1992
IL33	0.5194	1.1992
STIM2	-0.3193	1.1991
ZNF331	0.3085	1.1991
OTX2-AS1	0.4378	1.1991
STK32A	0.614	1.1988
CORIN	0.4548	1.1985
CICP26	0.4904	1.1985
BCDIN3D-AS1	-0.5575	1.1983
TFP1	0.6826	1.1982
ABCB5	0.5298	1.1982
LINC01550	0.4865	1.1982
GSTM5P1	0.4593	1.198
RP11-567O18.1	0.5491	1.1979
HMGB1P20	0.5507	1.1979
ZBED1	0.4886	1.1975
PSD2	0.6555	1.1975
L3MBTL1	-0.3167	1.1975
LINC01788	0.4382	1.1975
GLUD1P3	-0.5429	1.1975
ELOCP32	0.4536	1.1974
EFCAB6	-0.5826	1.1974
RP11-244M2.1	-0.3694	1.1974
KCTD4	0.5301	1.1973
DPYD	0.7848	1.1973
ZNF681	0.4243	1.1973
CKBP1	0.4509	1.1973
LINC01995	0.4508	1.197
DUSP19	-0.6321	1.1968
RP1-228P16.3	0.4994	1.1967
RP11-807H22.5	0.545	1.1967
RP11-831A10.2	0.4326	1.1966
RP11-1137G4.4	0.4157	1.1965
RP11-2O17.2	0.4516	1.1965
DGUOK	-0.1871	1.1963
SLC22A31	0.8021	1.1963
RPL12P31	0.4995	1.1963
DCUN1D2-AS	0.4319	1.1961
ERN2	0.617	1.196
EFCAB14-AS1	0.5366	1.196
RBM22P5	0.4382	1.1959
RP11-446E9.1	0.5374	1.1958
RP11-554D14.8	0.4263	1.1958
CCDC92B	0.5673	1.1958
RP11-707M1.1	0.638	1.1958
CACNG5	0.4488	1.1958
CHD1L	-0.2131	1.1955
LINC01141	0.5972	1.1955
RP11-589M4.3	0.4738	1.1955
MBD6	0.228	1.1953
SHOC2	-0.3149	1.1953
RP11-897M7.1	0.5163	1.1952
RP11-274G22.1	0.5409	1.1951
RP11-728C8.1	0.5008	1.195
C14orf93	-0.2725	1.1949
RP11-261B23.1	0.5611	1.1949
PNRC2	-0.2076	1.1949
RP11-396C23.3	0.5423	1.1949
ATP10A	-0.3392	1.1947
CYP27C1	0.624	1.1944
BRAF	0.3124	1.1942
DCD	1.0418	1.1942
FDPSP1	0.5832	1.1941
HIST1H4E	0.3557	1.1941
OACYLP	-0.7262	1.1941
GOT1L1	0.4724	1.1941
RPL23AP93	0.4334	1.1941
SNORA49	0.4329	1.1941
CTD-2085J24.5	0.4698	1.194
RP11-529F4.1	0.5906	1.1939
NDUFB6	-0.2603	1.1938
BTBD10P2	0.7114	1.1937
CNPY1	0.4683	1.1936
GFAP	0.7933	1.1934
RP5-907C10.3	0.6577	1.1933
KRT18P63	0.8268	1.1933
CBFB	0.3161	1.1933
RPL15P4	0.5144	1.1931
RP13-638C3.3	0.7793	1.1931
RPS25P9	0.5228	1.193
RP11-428K3.1	0.5825	1.193
RP11-467L13.7	-0.3686	1.193
AFF2	0.5111	1.1929
RP11-387H17.6	0.5271	1.1928
OBP2B	0.6845	1.1928
GINS3	-0.249	1.1927
RPS4XP5	0.456	1.1927
ZCCHC18	0.5274	1.1926
CHMP4A	-0.1673	1.1925
RP11-404P21.5	0.5346	1.1925
RP11-359E3.4	-0.4466	1.1925
HIVEP1	0.2561	1.1924
RP11-345J4.3	0.4788	1.1923
ACTR3B	0.3432	1.1923
FOXL1	0.5665	1.1923
RP11-194N12.2	0.5083	1.1923
AC009518.8	0.5083	1.1923
VDAC2	0.1106	1.1922
FARP2	0.3136	1.1921
RP11-1094H24.4	0.5777	1.1919
RP11-274B21.9	0.7525	1.1918
ING3	-0.2534	1.1918
RP1-167A14.2	0.7014	1.1917
SNORD116-25	0.4555	1.1916
RP11-748H22.2	0.5193	1.1915
UQCRC1	-0.1383	1.1915
WI2-87327B8.1	0.4718	1.1915
SPATS2	-0.1719	1.1915
SNX10	-0.3843	1.1914
EIF2AP4	0.458	1.1913
ROCK1	0.2641	1.1913
RP11-276H1.3	0.6919	1.1913
RBBP5	-0.1657	1.1913
Hammerhead_HH10	0.4155	1.1912
LINC00189	0.4155	1.1912
RBM19	0.1593	1.1912
YWHAG	0.1298	1.1912
CNTFR-AS1	0.4499	1.1911
LINC00700	0.4499	1.1911
LLNLR-307A6.1	0.7056	1.1911
PEX14	0.3091	1.1911
LRRC72	0.4153	1.1909
RP5-933K21.3	0.5545	1.1908
PGGT1BP2	0.509	1.1908
RN7SL623P	0.4536	1.1906
EIF4A1P5	0.7346	1.1905
RP11-298J20.4	0.4592	1.1905
RP4-584D14.7	0.6317	1.1905
RP3-415N12.1	0.7041	1.1904
CTD-2372A4.1	0.5848	1.1904
LINC02154	0.5288	1.1904
ARHGAP11A	0.3974	1.1902
ZMYM4-AS1	0.6061	1.1901
KCNJ6	0.8047	1.1901
AC002984.2	0.4917	1.1901
BRAP	0.1757	1.19
ETFA	0.1169	1.1899
LINC01727	0.4737	1.1898
RP11-734K21.5	0.5834	1.1897
LINC01603	0.4879	1.1897
RASGRF1	-0.4218	1.1896
RHBDF1P1	0.5765	1.1893
RP11-6I2.4	0.4968	1.1893
RPS3AP44	0.6526	1.1893
RP11-1182P23.5	-0.7816	1.1892
RP5-1056L3.1	0.4423	1.1892
BTK	0.4336	1.189
RP11-510P12.1	0.4322	1.1889
RP11-192C21.3	0.466	1.1889
RP5-1085F17.3	-0.3544	1.1888
SVILP1	0.4637	1.1888
ALKBH8	-0.3431	1.1886
CDV3P1	0.4379	1.1886
RP11-83A24.2	-0.3745	1.1885
RNU6-353P	0.6356	1.1882
MSN	0.427	1.1882
RP11-354M20.3	0.4488	1.1882
NEU3	0.2222	1.1881
FANCB	-0.356	1.188
DUSP2	0.4687	1.1879
RP3-510O8.4	0.5267	1.1879
PSMB7P1	0.5476	1.1879
RP11-313M3.1	0.6045	1.1879
C1orf127	0.6717	1.1879
WFDC1	0.4469	1.1878
C17orf77	0.4655	1.1876
RP11-396M11.1	0.6618	1.1875
TEX19	0.6666	1.1875
Z69720.2	0.673	1.1874
RNU2-17P	0.4869	1.187
LL22NC03-2H8.5	0.7746	1.1869
AC004471.9	0.4639	1.1868
RP1-228P16.4	0.5319	1.1868
RP11-442N1.2	0.4786	1.1865
OR4K2	0.4729	1.186
DYNC2LI1	-0.2259	1.1859
KRT8P29	0.6456	1.1859
MIR4701	0.5145	1.1859
RP11-51L5.3	0.4503	1.1857
TUBB8P4	0.4567	1.1857
MIR4306	0.4567	1.1857
CNMD	0.4743	1.1855
PTPRZ1	0.4496	1.1854
CTD-2270L9.2	0.5179	1.1854
SIM1	0.6114	1.1851
HAUS1	-0.1959	1.1851
RAD1P1	0.4263	1.1851
RARRES2P1	0.4795	1.1851
STRADBP1	0.4795	1.1851
STAU2	-0.2254	1.1851
RP11-89M20.2	0.4804	1.1851
RP11-258F1.1	0.4683	1.1851
GPR33	0.4364	1.1851
RP11-6B6.3	0.6031	1.1851
RP3-436N22.3	0.4145	1.1851
RP11-674P19.2	0.4145	1.1851
TNFSF13	-0.2016	1.185
RAI14	-0.283	1.185
PLA2G2F	0.5917	1.1847
PHBP10	0.4262	1.1844
MIR181A2	0.4506	1.1843
RPL5P22	0.798	1.1843
GNL2	-0.1512	1.1843
CTD-2104P17.1	0.4843	1.1841
RP11-441F2.2	0.5386	1.1841
RP4-800M22.1	0.6409	1.184
PNPLA3	-0.361	1.1839
GAPDHP48	0.4926	1.1837
RP11-678G14.3	0.4554	1.1836
RP11-5O24.1	0.4469	1.1833
RP11-343B22.2	0.427	1.1831
CNN2P1	0.5699	1.1831
CTA-722E9.1	0.4459	1.1829
ZPBP	0.4632	1.1829
DNAJC30	-0.1853	1.1828
RP1-151F17.2	0.7968	1.1828
SPDYE20P	0.427	1.1826
GATA3-AS1	0.1817	1.1826
PRSS1	0.6331	1.1825
SPACA6	0.5623	1.1825
DKKL1P1	0.4459	1.1825
AL592528.1	0.4459	1.1825
COPS3	0.1275	1.1824
SOD1P2	0.427	1.1823
STK25P1	0.4554	1.1823
RP11-499F19.3	0.4249	1.1822
AC073326.3	0.4249	1.1822
OR7A11P	0.4249	1.1822
LINC01796	0.427	1.1822
RP11-298H24.1	0.427	1.1822
BPIFC	0.427	1.1822
RGMA	-0.4718	1.1821
NTSR2	0.4655	1.1819
MT1JP	0.4594	1.1819
RP11-536I6.2	0.5356	1.1817
AC133644.3	0.4525	1.1816
RPL35P5	-0.6636	1.1816
SNORA68	0.693	1.1814
ADA	0.6482	1.1814
RP11-893F2.18	-0.7344	1.1814
CD247	0.4707	1.1814
CD200R1L	0.6619	1.1814
ZNF625	-0.5084	1.1814
SNORA14A	0.5599	1.1813
SLC22A4	-0.5945	1.1813
ZNF555	-0.3248	1.1809
RP11-16L9.1	0.5132	1.1809
MRE11P1	0.4671	1.1808
LINC01938	0.489	1.1807
SLC22A1	0.9641	1.1806
RP11-158M2.2	0.4395	1.1805
XPNPEP1	0.1776	1.1804
MIATNB	-0.4475	1.1803
RP11-351I21.6	0.4843	1.1802
RPL31P7	0.6377	1.1802
AC016909.1	0.5031	1.1802
RP11-513O17.3	0.4654	1.1802
RP4-671O14.5	0.5825	1.1801
AKR1C4	0.4442	1.1801
RRN3P2	0.5159	1.1801
RP11-114G11.4	-0.5438	1.18
RP11-274H24.1	0.5933	1.18
CCDC58	-0.2644	1.18
HGS	0.2964	1.1799
SERINC5	0.23	1.1799
RPL21P109	0.4263	1.1799
SPDYA	0.6541	1.1798
RP5-1139B12.4	0.6128	1.1797
RN7SL338P	0.449	1.1796
NAP1L4	-0.1178	1.1796
TIMD4	0.4459	1.1794
ADAM20P2	0.4346	1.1794
RNA5SP260	0.4345	1.179
TOM1L1	-0.1783	1.1789
DRD2	0.6489	1.1786
ST13P10	0.5718	1.1786
PTRH1	0.3212	1.1785
AC004538.3	0.5145	1.1785
RP11-326I19.2	0.6766	1.1784
TLX1NB	0.4942	1.1784
OR2AJ1	0.4386	1.1784
RPSAP74	0.5351	1.1784
IMPA1P1	0.4383	1.1784
RNA5SP447	0.437	1.1784
ATP1B3-AS1	0.4752	1.1784
XPNPEP2	0.4213	1.1784
ARGLU1	-0.1757	1.1784
YTHDF3	0.2305	1.1784
HOMER2P2	0.499	1.1784
RNU6-379P	0.5701	1.1784
NLRC4	0.7422	1.1784
LINC00550	0.4718	1.1784
SOX30	0.6193	1.1784
IP6K3	0.5856	1.1784
LINC00638	-0.657	1.1784
GOLGA6L4	0.5135	1.1784
PAK5	0.4397	1.1784
GTF3C2	0.17	1.1784
AC073465.2	0.4459	1.1784
SNX14	0.3402	1.1784
RP11-480D4.2	-0.737	1.1784
COPS7B	-0.1972	1.1784
MT1P3	0.4536	1.1784
KLK3	0.5022	1.1784
SLC22A2	0.4507	1.1784
FER1L4	0.6566	1.1784
PAGE5	0.7393	1.1784
SERPINB7	0.521	1.1784
HMGB3P15	0.453	1.1784
RP3-335N17.2	0.4464	1.1784
TES	0.4464	1.1784
IFNA12P	0.4464	1.1784
ME2P1	0.4464	1.1784
AC108448.2	0.4464	1.1784
RP11-304C12.3	0.4464	1.1784
MPPE1P1	0.4464	1.1784
RP11-566J3.2	0.4464	1.1784
AC009166.7	0.4464	1.1784
RP11-467J12.2	0.4464	1.1784
CCNB1IP1P2	0.4464	1.1784
OPCML-IT1	0.5071	1.1784
SLC30A2	0.5712	1.1784
KB-1836B5.4	0.4384	1.1784
HOXB-AS4	0.5174	1.1784
RN7SL518P	0.4126	1.1784
POT1-AS1	0.6375	1.1784
RNA5SP477	0.6137	1.1784
OVCH2	0.4049	1.1784
RP11-305O4.3	0.5259	1.1784
ELF1	-0.2933	1.1784
NT5E	0.5332	1.1784
RP4-665J23.1	0.4624	1.1784
RP11-665C16.9	-0.535	1.1784
ZNF891	-0.3531	1.1784
TMEM169	-0.8386	1.1784
AC008694.2	0.4473	1.1784
CST4	0.4539	1.1784
SLC5A8	0.4698	1.1784
LINC01555	0.5692	1.1784
AC105393.2	0.4683	1.1784
ALDOB	0.4518	1.1784
RP11-685B14.1	0.6514	1.1784
RARA-AS1	0.5024	1.1784
ARHGEF15	0.4541	1.1784
CENPM	-0.1971	1.1784
RP11-85A1.3	-0.7516	1.1784
PCOTH	0.5209	1.1784
RP11-320G24.1	0.4887	1.1784
MIR1244-4	0.7219	1.1784
AHCTF1	0.322	1.1784
EIF3EP1	0.7379	1.1784
RP11-794A8.1	0.4452	1.1784
ABCA8	0.4683	1.1784
RP11-182J1.13	0.5182	1.1784
OR5BH1P	0.5362	1.1784
RP4-533D7.3	0.4466	1.1784
RP11-687F6.4	0.6281	1.1784
RNF215	-0.4116	1.1784
NPIPB9	0.6547	1.1784
PHACTR4	-0.1595	1.1784
NELL2	0.7338	1.1784
RP11-1E1.2	0.483	1.1784
RNU6-3P	0.4992	1.1784
MIR1302-5	0.4932	1.1784
RP11-153I24.4	0.4702	1.1784
S100A12	0.4423	1.1784
GPX1P1	0.4348	1.1784
AC074011.2	0.4571	1.1784
SNORA2	0.6365	1.1784
TRIM63	0.4205	1.1784
RP11-550H2.2	0.4205	1.1784
RP11-415A20.1	0.4205	1.1784
RP5-1043L3.1	0.4205	1.1784
RP4-775D17.1	0.4205	1.1784
RP11-286B14.1	0.4205	1.1784
CDK4P1	0.4205	1.1784
CHIAP2	0.4205	1.1784
KCND3-IT1	0.4205	1.1784
RP11-344P13.6	0.4205	1.1784
OR13Z1P	0.4205	1.1784
RP11-284F21.11	0.4205	1.1784
LINC01704	0.4205	1.1784
FCGR2C	0.4205	1.1784
RP11-359K18.3	0.4205	1.1784
MYOC	0.4205	1.1784
RP11-669M2.1	0.4205	1.1784
RP11-309H21.3	0.4205	1.1784
RGS18	0.4205	1.1784
RP11-382E9.1	0.4205	1.1784
LINC01696	0.4205	1.1784
RP11-323K10.1	0.4205	1.1784
PRELID3BP1	0.4205	1.1784
RP4-799G3.1	0.4205	1.1784
RN7SL668P	0.4205	1.1784
TUBB8P6	0.4205	1.1784
RP11-498M14.1	0.4205	1.1784
RP11-522M21.2	0.4205	1.1784
OR2G3	0.4205	1.1784
AC079779.5	0.4205	1.1784
AC018685.2	0.4205	1.1784
HMGB1P25	0.4205	1.1784
RN7SL66P	0.4205	1.1784
RN7SKP168	0.4205	1.1784
AC007682.1	0.4205	1.1784
RP11-355B11.1	0.4205	1.1784
RP11-511I11.2	0.4205	1.1784
LINC01798	0.4205	1.1784
RN7SL126P	0.4205	1.1784
RNU6-1168P	0.4205	1.1784
IGKV2D-18	0.4205	1.1784
AC073464.4	0.4205	1.1784
RP11-71B7.1	0.4205	1.1784
AC008268.1	0.4205	1.1784
AC068535.2	0.4205	1.1784
MED15P4	0.4205	1.1784
AC062031.1	0.4205	1.1784
LINC01818	0.4205	1.1784
AC009313.1	0.4205	1.1784
G6PC2	0.4205	1.1784
RP11-227L6.1	0.4205	1.1784
RP11-387A1.5	0.4205	1.1784
SCHLAP1	0.4205	1.1784
MTND4P23	0.4205	1.1784
MTCO3P16	0.4205	1.1784
RP11-27M5.1	0.4205	1.1784
MTCO3P17	0.4205	1.1784
CPS1-IT1	0.4205	1.1784
AC012513.6	0.4205	1.1784
AC007557.4	0.4205	1.1784
LINC01803	0.4205	1.1784
OR5S1P	0.4205	1.1784
AC096921.2	0.4205	1.1784
MTND6P6	0.4205	1.1784
OR7E93P	0.4205	1.1784
RP11-434H6.2	0.4205	1.1784
BPESC1	0.4205	1.1784
RP11-450H5.4	0.4205	1.1784
RP11-809F4.3	0.4205	1.1784
RP11-78E6.1	0.4205	1.1784
ATP13A4-AS1	0.4205	1.1784
RP11-135A1.3	0.4205	1.1784
RN7SL215P	0.4205	1.1784
RP11-317B7.3	0.4205	1.1784
RP11-61G19.2	0.4205	1.1784
RP11-22A3.2	0.4205	1.1784
LINC01085	0.4205	1.1784
RP11-206P5.2	0.4205	1.1784
RP11-415C15.2	0.4205	1.1784
RP11-174E22.2	0.4205	1.1784
RP13-644M16.1	0.4205	1.1784
CTB-179I1.2	0.4205	1.1784
SNCA-AS1	0.4205	1.1784
EMCN	0.4205	1.1784
LINC01217	0.4205	1.1784
RP11-395M19.1	0.4205	1.1784
RP11-402J6.1	0.4205	1.1784
RP11-170N16.2	0.4205	1.1784
RP11-93I21.3	0.4205	1.1784
LINC00616	0.4205	1.1784
RPS23P4	0.4205	1.1784
POU4F2	0.4205	1.1784
RP11-292D4.4	0.4205	1.1784
SFRP2	0.4205	1.1784
RP11-290O12.2	0.4205	1.1784
RP11-21G20.3	0.4205	1.1784
RP11-588K22.2	0.4205	1.1784
RP11-364P22.2	0.4205	1.1784
RP11-502M1.2	0.4205	1.1784
RP11-366M4.14	0.4205	1.1784
RP11-818C3.1	0.4205	1.1784
LINC01262	0.4205	1.1784
RNA5SP175	0.4205	1.1784
RP11-445O3.1	0.4205	1.1784
CTD-2199O4.3	0.4205	1.1784
RP11-432M8.9	0.4205	1.1784
RP11-5N11.2	0.4205	1.1784
CTD-2288O8.1	0.4205	1.1784
CTD-2375G15.1	0.4205	1.1784
RN7SL616P	0.4205	1.1784
YBX1P5	0.4205	1.1784
CTD-2193P3.1	0.4205	1.1784
CTC-261N6.3	0.4205	1.1784
RP11-159K7.1	0.4205	1.1784
CTB-160O22.1	0.4205	1.1784
CTC-550M4.1	0.4205	1.1784
RP11-461L18.1	0.4205	1.1784
AC008694.3	0.4205	1.1784
CTB-162J7.1	0.4205	1.1784
RP11-1026M7.3	0.4205	1.1784
RN7SL646P	0.4205	1.1784
RP5-1077H22.2	0.4205	1.1784
RP5-856G1.1	0.4205	1.1784
RP1-40E16.2	0.4205	1.1784
RN7SL554P	0.4205	1.1784
RP1-273P12.1	0.4205	1.1784
RP3-369A17.2	0.4205	1.1784
PRELID1P2	0.4205	1.1784
OR2U2P	0.4205	1.1784
XXbac-BPG299F13.15	0.4205	1.1784
RP1-207H1.3	0.4205	1.1784
RP1-149M18.3	0.4205	1.1784
RP11-397G17.1	0.4205	1.1784
RP11-278J20.2	0.4205	1.1784
HTR1B	0.4205	1.1784
RP1-134E15.3	0.4205	1.1784
RP11-506B6.5	0.4205	1.1784
TRAPPC3L	0.4205	1.1784
MESTP1	0.4205	1.1784
TAAR1	0.4205	1.1784
RP11-472G23.3	0.4205	1.1784
MYCT1	0.4205	1.1784
MTCO3P31	0.4205	1.1784
RP11-13P5.2	0.4205	1.1784
AC011284.3	0.4205	1.1784
RP11-89N17.3	0.4205	1.1784
AC020743.3	0.4205	1.1784
RNF138P2	0.4205	1.1784
VSTM2A-OT1	0.4205	1.1784
RP11-10F11.3	0.4205	1.1784
RP11-1217F2.26	0.4205	1.1784
RP5-905H7.9	0.4205	1.1784
PHKG1P2	0.4205	1.1784
MTND4P2	0.4205	1.1784
RP11-458F8.3	0.4205	1.1784
RN7SL549P	0.4205	1.1784
RN7SKP86	0.4205	1.1784
RP11-533K11.1	0.4205	1.1784
MTND1P3	0.4205	1.1784
TRBV2	0.4205	1.1784
OR2R1P	0.4205	1.1784
AC073133.2	0.4205	1.1784
RP11-281H11.1	0.4205	1.1784
FAM167A-AS1	0.4205	1.1784
OR7E158P	0.4205	1.1784
RP11-436P7.2	0.4205	1.1784
RP11-14I17.1	0.4205	1.1784
RN7SL621P	0.4205	1.1784
RP11-726G23.10	0.4205	1.1784
RP11-1D12.2	0.4205	1.1784
RP11-509P12.1	0.4205	1.1784
KB-1958F4.2	0.4205	1.1784
RP11-398G24.2	0.4205	1.1784
RP11-343P9.1	0.4205	1.1784
RP11-706C16.8	0.4205	1.1784
RP11-12D24.10	0.4205	1.1784
IFNWP4	0.4205	1.1784
IFNA21	0.4205	1.1784
RP11-20P5.2	0.4205	1.1784
HMGB3P23	0.4205	1.1784
OR2S2	0.4205	1.1784
RP11-459O16.8	0.4205	1.1784
CNN2P3	0.4205	1.1784
GXYLT1P6	0.4205	1.1784
RPS19P6	0.4205	1.1784
XXyac-YM21GA2.3	0.4205	1.1784
XXyac-YM21GA2.7	0.4205	1.1784
LINC01501	0.4205	1.1784
RP11-338N12.1	0.4205	1.1784
PTF1A	0.4205	1.1784
ARMC4P1	0.4205	1.1784
FAM210CP	0.4205	1.1784
RP11-179B15.6	0.4205	1.1784
RNU6-543P	0.4205	1.1784
CTSLP6	0.4205	1.1784
ZNF519P1	0.4205	1.1784
RP11-202D18.2	0.4205	1.1784
C10orf99	0.4205	1.1784
DDX18P6	0.4205	1.1784
AP006294.2	0.4205	1.1784
MMP26	0.4205	1.1784
OR51F5P	0.4205	1.1784
OR2AG2	0.4205	1.1784
OR6A2	0.4205	1.1784
RP11-413N10.3	0.4205	1.1784
OR10AB1P	0.4205	1.1784
PTH	0.4205	1.1784
RP11-589F4.2	0.4205	1.1784
SLC17A6	0.4205	1.1784
RP1-130L23.1	0.4205	1.1784
RP1-68D18.3	0.4205	1.1784
RP11-219O3.2	0.4205	1.1784
CTD-2210P24.2	0.4205	1.1784
CTD-2210P24.3	0.4205	1.1784
OR4X1	0.4205	1.1784
OR4A45P	0.4205	1.1784
TRIM51GP	0.4205	1.1784
OR4C46	0.4205	1.1784
OR5D13	0.4205	1.1784
OR5W1P	0.4205	1.1784
OR5W2	0.4205	1.1784
OR5AL1	0.4205	1.1784
OR5M8	0.4205	1.1784
OR9G2P	0.4205	1.1784
OR5B12	0.4205	1.1784
MPEG1	0.4205	1.1784
OR4D8P	0.4205	1.1784
RP11-804A23.1	0.4205	1.1784
RP11-804A23.4	0.4205	1.1784
RP11-313I2.3	0.4205	1.1784
RP11-203F8.1	0.4205	1.1784
RN7SL223P	0.4205	1.1784
RP11-735A19.3	0.4205	1.1784
BLID	0.4205	1.1784
PHBP17	0.4205	1.1784
OR8D4	0.4205	1.1784
OR10D5P	0.4205	1.1784
ZNF705A	0.4205	1.1784
RP11-438L7.1	0.4205	1.1784
CD69	0.4205	1.1784
PDE6H	0.4205	1.1784
RP11-993B23.1	0.4205	1.1784
RP11-313F23.3	0.4205	1.1784
RP11-478B9.2	0.4205	1.1784
RP1-90J4.3	0.4205	1.1784
OR6C3	0.4205	1.1784
OR6C65	0.4205	1.1784
RP11-439H13.2	0.4205	1.1784
RPS26P45	0.4205	1.1784
RP11-314D7.2	0.4205	1.1784
RP11-350G24.1	0.4205	1.1784
RN7SKP216	0.4205	1.1784
RP4-800O15.3	0.4205	1.1784
RP11-983C2.1	0.4205	1.1784
RP11-117L5.4	0.4205	1.1784
RP13-895J2.8	0.4205	1.1784
RP11-341D18.6	0.4205	1.1784
LINC00388	0.4205	1.1784
USP12-AS1	0.4205	1.1784
LINC01079	0.4205	1.1784
TCEAL4P1	0.4205	1.1784
LINC00462	0.4205	1.1784
CCDC70	0.4205	1.1784
LINC00558	0.4205	1.1784
SPATA2P1	0.4205	1.1784
DNAJA1P1	0.4205	1.1784
LINC00392	0.4205	1.1784
LINC01078	0.4205	1.1784
CTD-2311B13.5	0.4205	1.1784
ARHGAP42P4	0.4205	1.1784
RP11-314P15.1	0.4205	1.1784
RP11-483C6.1	0.4205	1.1784
PHKBP2	0.4205	1.1784
RP11-97N10.1	0.4205	1.1784
PSMA3P	0.4205	1.1784
CTD-2509G16.3	0.4205	1.1784
MIR4505	0.4205	1.1784
RN7SKP17	0.4205	1.1784
COX8C	0.4205	1.1784
C14orf177	0.4205	1.1784
MIR4309	0.4205	1.1784
HMGB3P26	0.4205	1.1784
GRAMD4P5	0.4205	1.1784
RP11-32B5.8	0.4205	1.1784
SPATA31E3P	0.4205	1.1784
RP11-540B6.3	0.4205	1.1784
RP11-24M17.6	0.4205	1.1784
LINGO1-AS2	0.4205	1.1784
RLBP1	0.4205	1.1784
RNU1-22P	0.4205	1.1784
RP11-467M13.3	0.4205	1.1784
RP11-429K17.1	0.4205	1.1784
RP11-645C24.4	0.4205	1.1784
LINC2194	0.4205	1.1784
AC002519.8	0.4205	1.1784
RARRES2P7	0.4205	1.1784
RARRES2P10	0.4205	1.1784
RP11-491F9.5	0.4205	1.1784
RP11-429P3.2	0.4205	1.1784
RP11-459F6.1	0.4205	1.1784
RP11-2K6.2	0.4205	1.1784
RP11-542M13.2	0.4205	1.1784
RP11-58A18.2	0.4205	1.1784
RP11-1260E13.3	0.4205	1.1784
AC135178.7	0.4205	1.1784
SPDYE4	0.4205	1.1784
RP11-849N15.1	0.4205	1.1784
AC015922.5	0.4205	1.1784
RP11-138I1.2	0.4205	1.1784
RP11-822E23.6	0.4205	1.1784
ITM2BP1	0.4205	1.1784
E2F3P1	0.4205	1.1784
RP11-1094M14.5	0.4205	1.1784
RNU4-13P	0.4205	1.1784
RN7SL622P	0.4205	1.1784
CTD-2006K23.2	0.4205	1.1784
DLGAP1-AS5	0.4205	1.1784
RP11-128P17.2	0.4205	1.1784
RP11-64C12.9	0.4205	1.1784
RP11-379L18.1	0.4205	1.1784
SERPINB13	0.4205	1.1784
RP11-94B19.3	0.4205	1.1784
RP11-1137G4.5	0.4205	1.1784
OR7G1	0.4205	1.1784
OR7E19P	0.4205	1.1784
AD000091.2	0.4205	1.1784
AC003973.5	0.4205	1.1784
LINC00906	0.4205	1.1784
CTC-448F2.7	0.4205	1.1784
CTD-2540B15.10	0.4205	1.1784
CTD-2356P16.6	0.4205	1.1784
RNU6-317P	0.4205	1.1784
CTD-3018O17.6	0.4205	1.1784
GALP	0.4205	1.1784
SIGLEC31P	0.4205	1.1784
RP4-697P8.3	0.4205	1.1784
LINC00687	0.4205	1.1784
RP5-984P4.4	0.4205	1.1784
LINC00656	0.4205	1.1784
RP5-1025A1.2	0.4205	1.1784
PGBD4P2	0.4205	1.1784
RP5-837G17.1	0.4205	1.1784
bP-2171C21.2	0.4205	1.1784
AP000431.1	0.4205	1.1784
RNU1-139P	0.4205	1.1784
ZNF299P	0.4205	1.1784
KRTAP8-2P	0.4205	1.1784
OR7E23P	0.4205	1.1784
AP001625.5	0.4205	1.1784
KRTAP10-11	0.4205	1.1784
RP5-1023B21.1	0.4205	1.1784
IGKV2OR22-3	0.4205	1.1784
AC002472.11	0.4205	1.1784
IGLV10-54	0.4205	1.1784
AC002366.3	0.4205	1.1784
NANOGP10	0.4205	1.1784
DUSP21	0.4205	1.1784
AL590762.7	0.4205	1.1784
RP1-172N19.3	0.4205	1.1784
CTHRC1P1	0.4205	1.1784
NAP1L3	0.4205	1.1784
RP1-60G11.1	0.4205	1.1784
TNMD	0.4205	1.1784
RP1-232L22__A.1	0.4205	1.1784
RPL12P43	0.4205	1.1784
RP11-45J1.1	0.4205	1.1784
SASH3	0.4205	1.1784
AF003529.2	0.4205	1.1784
SMIM10	0.4205	1.1784
CTD-2183H9.7	0.4205	1.1784
ZNF720P1	0.4353	1.1784
GMNC	0.4766	1.1783
EBPL	0.3659	1.1782
CTC-512J14.7	0.7604	1.1781
NHS	0.6903	1.178
RP5-908M14.10	-0.8559	1.178
ACTG1	0.1213	1.1779
MRPL57P8	0.6689	1.1777
ANKRD62P1	0.6635	1.1777
TG	0.5722	1.1774
AC012358.8	0.4731	1.1774
CENPH	0.4019	1.1774
LRRC9	0.5212	1.1773
DPH7	-0.149	1.1772
MIR646HG	0.619	1.1772
MIR5585	0.4401	1.1771
RP11-468H14.2	0.4615	1.177
RP4-806M20.3	0.7869	1.1769
RAD17P1	0.5209	1.1768
FAM19A4	0.5109	1.1768
CEP83-AS1	-0.5269	1.1768
DUXA	0.4606	1.1765
CASP3	0.2706	1.1765
VPS37B	0.2417	1.1764
MCMDC2	-0.6791	1.1762
MZT1	0.2706	1.176
RP13-890H12.2	-0.307	1.1759
BRWD1P1	0.4219	1.1757
PEX13	0.1856	1.1756
CREG2	0.6298	1.1756
RP11-45A12.2	0.4629	1.1755
TIMP3	1.0068	1.1754
LINC00513	0.7103	1.1754
RNU6-1016P	0.4631	1.175
CTD-2095E4.4	-0.7088	1.175
KCNB2	0.4828	1.175
PRR18	0.5411	1.175
RP11-408A13.3	0.5611	1.1749
OR5M9	0.4578	1.1747
NR4A2	0.8266	1.1746
AOX2P	0.4861	1.1746
RN7SL513P	0.4451	1.1745
ST13P11	0.4558	1.1745
SNX5P1	0.9744	1.1745
CYCSP52	0.6607	1.1744
EEF1A1P34	0.4459	1.1744
MYO7B	0.661	1.1744
OR8F1P	0.6937	1.1744
RP11-732A19.8	0.4194	1.1743
RP11-351J23.1	0.5172	1.1742
RPL21P24	0.4705	1.1741
GLTSCR1-AS1	0.4829	1.174
GAS6-AS1	-0.8191	1.174
PAX4	0.4459	1.174
PI15	0.5934	1.1739
MIR5190	0.4483	1.1738
SYVN1	0.1522	1.1738
FBXW7	0.3135	1.1737
UNC45B	0.485	1.1737
RP11-389C8.2	0.4659	1.1737
RPL23AP41	0.5638	1.1737
RP5-1049N15.2	0.4939	1.1737
LINC00971	0.4449	1.1736
S100A8	1.1235	1.1734
PET100	-0.2457	1.1733
RP11-89C3.4	0.5197	1.1732
MEIS1	-0.4041	1.173
RP5-827A12.2	0.4966	1.173
UBE3AP2	0.4906	1.173
VLDLR-AS1	0.4403	1.1729
CMKLR1	0.417	1.1728
UBA52P5	0.5697	1.1728
ZNF330	-0.1844	1.1728
FAM175B	0.2362	1.1726
RP11-125F14.2	0.4535	1.1726
RP11-435O5.6	0.4859	1.1726
ASH1L-IT1	0.4848	1.1726
AFF1	0.2251	1.1726
RNU6-1060P	0.4759	1.1726
CSNK2A3	0.7374	1.1725
RP11-467J12.3	0.4444	1.1725
RP11-144C15.1	0.6727	1.1724
CDC42P3	0.4544	1.1724
RN7SKP165	0.427	1.1724
RPL13AP17	0.427	1.1724
RP11-83B20.8	0.427	1.1724
ADGRE4P	0.427	1.1724
RP11-118G23.3	0.4549	1.1722
PTGDR2	0.7094	1.1721
ZNF90P1	0.4428	1.172
RN7SL856P	0.4398	1.1719
SATB2	0.6614	1.1718
EBNA1BP2	0.1301	1.1718
RP11-867G23.3	-0.6257	1.1717
RP11-1I2.1	0.4578	1.1717
OR2W3	0.4543	1.1716
TTC22	0.8564	1.1716
ZNF443	0.6052	1.1714
RP11-616M22.1	0.4521	1.1714
PLCH1	0.2767	1.1709
RP5-872K7.7	0.4581	1.1708
HNRNPFP1	0.4871	1.1708
CTD-2373J6.2	-0.6259	1.1708
RPL23AP47	0.5012	1.1707
UBE2J2	0.1504	1.1707
RP11-506M13.3	0.6721	1.1706
RP11-982M15.6	0.4989	1.1706
NRBP2	-0.2314	1.1704
TYW5	0.2933	1.1704
AC011294.3	0.411	1.1703
SNRK-AS1	0.5645	1.1703
RP11-77H9.6	0.6059	1.1702
RP1-261D10.2	-0.464	1.1701
AGAP12P	0.6648	1.1701
ZNF677	0.5304	1.1701
PCDHGB6	0.5787	1.1699
RP11-443B20.1	-0.4539	1.1699
RP11-13K12.5	0.4811	1.1698
BOLA3-AS1	-0.7661	1.1696
RPS4XP11	0.7141	1.1695
RP11-336N8.1	0.5592	1.1694
GOLGA8H	0.4657	1.1693
RP11-656D10.7	0.4534	1.1692
bP-2171C21.6	0.5638	1.1692
AL672294.1	0.4626	1.169
MYO9A	-0.2171	1.1688
COLCA1	0.5355	1.1688
RP11-33I11.2	0.7839	1.1686
HMGB1P23	0.7534	1.1684
RP11-69I8.2	0.4452	1.1683
CTD-2313J17.6	0.5331	1.1683
FAM208A	0.2684	1.1683
WIF1	0.8753	1.1683
ZNF750	0.2626	1.1683
RP11-73M7.9	0.5523	1.168
SCG2	0.6161	1.168
LINC00642	0.4614	1.1679
RP11-700F16.3	0.6673	1.1678
RNU2-28P	0.457	1.1677
RP11-48B3.3	0.513	1.1677
RP11-25P11.2	0.4459	1.1677
LINC02095	0.4459	1.1677
RP11-25K21.1	0.4263	1.1677
TMEM207	0.4263	1.1677
FAHD2P1	0.4263	1.1677
HMGB3P14	0.5547	1.1677
RP11-527H14.1	0.4945	1.1677
CCDC144NL-AS1	0.738	1.1676
LETM1P2	0.6961	1.1676
FBXW10	0.5461	1.1667
RPL19P14	0.5088	1.1666
TRPM1	0.5806	1.1664
RP11-509J21.2	0.4563	1.1664
EIF3E	-0.1654	1.1664
FKBP7	-0.7284	1.1663
RPL23AP46	0.6263	1.1659
RP11-676J12.7	0.5582	1.1659
CTHRC1	0.5336	1.1658
MAP3K7	0.1871	1.1658
SNORD23	0.7808	1.1658
CA3	0.4826	1.1657
CTD-3060P21.1	0.3806	1.1657
LINC01877	0.4197	1.1657
PARP4P3	0.5571	1.1657
RP11-624L4.2	0.4379	1.1656
RP11-161D15.1	0.4094	1.1653
ATP6V0D1	0.1703	1.1652
LSM6	-0.2442	1.1652
GRM2	-0.7849	1.1652
SNORA1	0.4804	1.165
BCCIP	0.1403	1.1648
SNRPFP2	0.4426	1.1647
GHRHR	0.4202	1.1647
MTA3	0.1689	1.1647
CCDC62	0.7403	1.1647
DISP3	0.9006	1.1645
MAGI2-AS3	0.4194	1.1645
OPALIN	0.4748	1.1645
CTA-360L10.1	0.4298	1.1644
RP5-1101C3.1	0.6575	1.1642
DDR1-AS1	0.6825	1.1642
PRR30	0.4269	1.1641
AKAP4	0.4269	1.1641
RP11-118F19.1	0.7884	1.164
RP11-54O7.16	0.5526	1.164
ACAP2-IT1	0.5512	1.1639
NDUFB8P1	0.6236	1.1639
RP3-391O22.3	0.7771	1.1637
LINGO1	0.6695	1.1637
RNF121	0.1729	1.1637
CTD-2036A18.2	0.5372	1.1637
RP11-716O23.1	0.4808	1.1636
AC090587.4	0.7026	1.1635
RP13-455A7.1	0.473	1.1635
C5orf63	-0.3056	1.1635
VENTXP6	0.4473	1.1635
TRAPPC11	0.2609	1.1634
RPS26P13	0.6582	1.1634
HIGD1AP17	0.5855	1.1633
MIR100HG	0.5123	1.163
GLTPD2	0.6566	1.163
RP11-443F16.1	0.4802	1.163
MTHFSD	-0.1884	1.163
AC006538.8	0.4205	1.1627
RP11-497G19.7	0.5254	1.1627
AP001347.6	-0.5682	1.1627
CNOT7P1	0.6569	1.1626
RPL5P18	0.6846	1.1625
P2RY6	0.186	1.1625
CXCR2P1	0.4622	1.1624
WDR44	0.3195	1.1622
JTBP1	-0.7267	1.1622
TPT1P3	0.4955	1.1621
LINC02099	0.5025	1.162
MIR1226	0.4848	1.162
PAK2	-0.1432	1.1618
CTAGE12P	0.463	1.1618
RP11-70O5.2	0.528	1.1618
CCL23	0.4073	1.1617
LCMT1-AS2	-0.572	1.1617
HBBP1	0.427	1.1616
RP11-284F21.9	0.6395	1.1615
SPPL2C	0.555	1.1614
TRPC2	0.4459	1.1614
TMEM5	-0.2076	1.1613
CTD-2623N2.11	0.5112	1.1612
RP11-70P17.1	0.6731	1.1611
EFCAB8	0.6636	1.1611
TOP3A	0.2059	1.1605
TRPM5	0.5407	1.1604
RP4-545K15.5	0.5883	1.1603
RP11-511B23.3	0.5141	1.1603
PDPK2P	0.6075	1.1603
HMGB3P20	0.4584	1.1601
RPL30P11	0.4413	1.16
AC009299.4	0.6734	1.1599
DDX19A	-0.1787	1.1599
RP11-420C9.1	0.5822	1.1598
NPIPB13	0.6006	1.1597
BLACAT1	0.5207	1.1597
FAM35CP	0.5046	1.1596
RP11-725G5.2	0.4988	1.1596
RP11-648M2.1	0.4741	1.1596
RP11-494M8.4	0.6504	1.1596
KRTAP4-12	0.4228	1.1595
RP11-383G10.5	0.442	1.1593
SLC28A3	0.4755	1.1592
RP11-7G12.1	0.5078	1.1592
EEF2KMT	0.1917	1.1592
NFE2L3P1	0.5022	1.1592
RP11-11N5.1	0.4928	1.1591
NEK3	0.3677	1.159
EFHD1	-0.1683	1.1588
RP11-162K11.4	0.4819	1.1587
PRAP1	0.4443	1.1587
PYDC1	0.8291	1.1586
RP11-196D18.1	0.4184	1.1584
RP11-493E12.2	0.6183	1.1584
NFYA	0.2636	1.1584
RP11-350N15.6	0.4408	1.1583
RNU6-552P	0.4358	1.1582
AC023137.2	-0.6677	1.158
RP11-62C3.8	0.4531	1.158
ANKRD26P2	0.4358	1.158
SLC27A6	0.5019	1.1578
RPL12P45	0.4205	1.1578
RP11-320P7.2	0.4205	1.1578
RP11-1147P1.1	0.4205	1.1578
FBXO3	-0.1862	1.1578
RP11-146D12.2	0.4655	1.1576
NDUFB11	-0.2014	1.1574
CST5	0.4542	1.1572
ECSCR	0.6117	1.1572
CC2D2B	-0.6495	1.1571
RP11-157L10.1	0.4784	1.1571
LINC01080	0.408	1.1571
AC012501.2	0.4702	1.1569
CRYZP1	0.6269	1.1566
SPATA13	-0.2746	1.1566
UBQLN4P1	0.686	1.1566
FOLH1B	0.479	1.1566
GTF3C1	0.1727	1.1562
RP11-120M18.2	-0.5776	1.1561
FAM166AP10	0.4476	1.1561
RP11-4F22.3	0.4643	1.1561
C17orf58	0.1904	1.156
LINC01336	0.4788	1.156
GJB1	0.654	1.156
SLAMF6P1	0.4178	1.156
TCAF2P1	0.4178	1.156
AF196972.3	0.4178	1.156
BX322559.3	0.4407	1.1559
NFIL3	-0.5094	1.1559
RP11-63G10.3	0.5778	1.1558
ATP5HP3	0.4497	1.1558
RP11-340I6.7	0.4868	1.1558
VAMP4	0.2455	1.1558
RAD51C	-0.1678	1.1557
RP11-433J20.1	0.4901	1.1553
RP5-933B4.1	0.5596	1.1553
OGFR	0.4399	1.1552
CTD-2291D10.4	-0.3628	1.1551
TRIM65	-0.2901	1.1549
RP11-333I13.1	0.6081	1.1549
ANTXRL	0.4283	1.1549
AC097533.1	0.4446	1.1547
OR8D1	0.7211	1.1546
CDON	0.532	1.1546
RP11-819M15.2	0.4281	1.1543
RP11-211G3.3	0.4625	1.1543
CAPN11	0.7208	1.1541
CACNB1	-0.3855	1.154
RAD51	-0.1443	1.1539
RP11-51J9.5	-0.6258	1.1539
TRIM51	0.4295	1.1539
SKIV2L2	0.2157	1.1534
ASS1P7	0.5328	1.1534
AC079145.4	-0.6132	1.1534
RP11-119J18.1	0.5575	1.1532
RNU6-1	0.4175	1.1532
FOXN1	-0.8582	1.153
LINC01268	0.5374	1.1528
APLN	0.4205	1.1521
AC005546.2	0.668	1.1521
RP11-283I3.2	0.4413	1.1521
ARL9	0.5426	1.1521
NNMT	0.7742	1.152
TMEM39B	-0.2068	1.1519
CTD-2301A4.3	-0.7146	1.1519
RP4-751H13.7	0.4543	1.1518
ANKFY1	0.2283	1.1517
GZMM	0.4205	1.1517
UTS2	0.4717	1.1517
IFNL1	0.5058	1.1516
CH17-140K24.5	0.4334	1.1515
HNRNPA3P3	0.5787	1.1514
RN7SL336P	0.4322	1.1513
RPL10L	0.88	1.1512
RPS26P6	0.6301	1.1512
HMGB1P7	0.53	1.1512
RP11-791G16.5	0.4533	1.1511
PRUNE2	0.4981	1.151
RP11-60C6.6	0.4472	1.1509
AC007036.6	0.6876	1.1507
RP5-1042K10.10	0.6886	1.1507
FMC1	-0.2926	1.1507
LRTM1	0.4263	1.1507
RP11-249L12.1	0.4263	1.1507
FRG2FP	0.4263	1.1507
ATG10-IT1	0.4263	1.1507
OR5B17	0.4263	1.1507
SOX5	0.4857	1.1507
CTD-2008P7.1	0.4825	1.1507
RP11-609N14.4	-0.5626	1.1506
STX19	0.6887	1.1506
DUSP5P1	0.5458	1.1506
LEFTY1	0.6282	1.1504
EBLN1	0.4205	1.1504
AGGF1P7	0.4205	1.1504
RP3-347M6.1	0.6202	1.1503
SIRT7	0.2707	1.1503
RNA5SP299	0.4092	1.1503
RP11-57H12.3	-0.7645	1.1502
TAS2R20	0.5637	1.1502
LINC00237	0.4205	1.1502
CTD-2630F21.1	-0.8083	1.1502
RP11-359E10.1	0.4665	1.15
MS4A10	0.5122	1.15
RP5-855D21.1	0.6198	1.15
LMBRD2	0.2484	1.15
CTD-3092A11.1	0.6344	1.15
RNU6-387P	0.4239	1.1498
RP11-8J9.5	0.4334	1.1498
SMG1P3	-0.6736	1.1497
TOMM20L	0.7778	1.1496
RNU6-135P	0.5061	1.1496
NBAS	-0.2136	1.1496
LSM5	-0.2954	1.1496
SPDYE3	-0.4783	1.1496
RP1-63G5.7	0.4557	1.1496
RP11-148B6.1	0.4969	1.1496
AP000436.4	0.464	1.1496
RNU2-13P	0.4317	1.1495
ZNF92P3	0.6858	1.1489
RPL23AP74	0.6186	1.1488
PPP2R5C	0.1241	1.1486
RP11-350G8.5	0.7594	1.1486
ANKRD28	0.3461	1.1485
MIA2	0.4342	1.1485
NIFKP3	0.418	1.1482
ZNF33CP	0.4368	1.1481
RN7SL558P	0.5383	1.148
CH17-260O16.1	0.7226	1.148
BCR	0.2292	1.1479
VGLL2	0.5085	1.1479
COX5BP6	0.6154	1.1479
CREBL2	0.3642	1.1478
UBBP5	0.472	1.1478
CTB-70D19.1	0.4161	1.1478
CEACAMP5	0.4748	1.1476
RP11-542K23.7	0.4161	1.1476
HAUS6P2	0.4733	1.1476
LINC01874	0.406	1.1475
RP3-428L16.1	0.406	1.1475
F3	-0.4947	1.1471
LINC00547	0.4267	1.147
RP4-737E23.6	0.4267	1.147
OTOA	0.5396	1.1469
MIR6827	0.4059	1.1468
MTND2P32	0.5284	1.1466
RP11-2B6.2	0.5214	1.1466
RP11-138P22.1	0.8467	1.1463
SLC2A3P4	0.8024	1.1463
BCL2	0.7553	1.1462
RNU4-89P	0.5488	1.1462
ADAM11	-0.6948	1.1462
MRPL20P1	0.4661	1.146
RP11-568G20.2	0.4141	1.146
AC027612.6	-0.7568	1.146
RP3-391O22.1	0.4383	1.146
RP11-260N14.1	0.4498	1.146
RP11-15A1.2	0.5653	1.146
RP11-816J6.3	0.4181	1.146
TRA2A	-0.1862	1.1457
RP11-640L9.2	0.6374	1.1452
BRINP2	0.4268	1.1452
HMGB3P19	0.4227	1.1452
OVOL1-AS1	0.4973	1.1451
H2AFY2	0.2224	1.1451
RP11-25I9.3	0.4923	1.1451
HMGB1P11	0.5465	1.1451
SHISA2	-0.2962	1.1448
RP11-259G18.3	0.5163	1.1446
LIPI	0.5219	1.1446
RP11-1084I9.1	0.4138	1.1446
LRRTM1	0.4205	1.1446
EIF4BP4	0.4205	1.1446
OR5B1P	0.4205	1.1446
SIGLEC17P	0.4205	1.1446
AC000036.4	0.4205	1.1446
RP11-320M16.2	0.4783	1.1444
EIF4A1P7	0.758	1.1443
RP11-354M1.2	0.6615	1.1442
KB-7G2.9	0.4619	1.1442
CSNK1A1P1	0.552	1.144
RN7SL399P	0.4549	1.1438
RP11-274B21.4	0.741	1.1438
CFAP57	-0.7389	1.1438
SCRIB	0.2735	1.1437
MAEL	0.4672	1.1436
RP11-568G11.4	0.4749	1.1435
GPR148	0.404	1.1435
LINC02068	0.7437	1.1435
RP11-261C10.8	0.4047	1.1435
CTB-140J7.2	0.4047	1.1435
RP11-443G13.2	0.4047	1.1435
KIRREL3	0.8351	1.1434
ANKRD33B	0.6864	1.1434
CTD-2376I20.1	0.4278	1.1433
RP11-296A18.5	0.6397	1.1433
RP11-34P13.14	0.4653	1.1432
RP11-670E13.6	-0.5734	1.1432
RP11-90M2.5	0.4552	1.1432
AMOTL2	-0.2444	1.143
RP11-850F7.7	0.4792	1.143
AC006160.5	0.7488	1.1429
C19orf68	-0.4067	1.1429
FBXO22	0.1287	1.1429
SIGLEC30P	0.4385	1.1429
CTD-2331H12.5	0.589	1.1428
AC090957.2	0.4641	1.1427
AC079612.1	0.5243	1.1427
KLF17	0.4532	1.1426
RP11-431M7.3	0.4441	1.1426
RPL7P44	0.6662	1.1424
PRR35	0.4986	1.1421
RP11-80H5.6	0.4993	1.1419
BPIFA3	0.5475	1.1418
RP11-471M2.4	0.4335	1.1416
ZCCHC7	-0.2352	1.1416
AC005256.1	0.4298	1.1416
B4GAT1	-0.2754	1.1416
MAGI1-AS1	0.5303	1.1414
CTD-2089O24.2	0.5009	1.1412
C9orf66	0.7958	1.1412
RP11-179A10.1	0.4792	1.1412
SUPT20HL2	0.4136	1.1408
KIF1A	0.5702	1.1408
RP9	0.2743	1.1408
ATP5JP1	0.4761	1.1407
RP4-800F24.1	0.5356	1.1407
CTC-312O10.3	0.4064	1.1407
CH507-528H12.1	0.4922	1.1407
FCER2	0.4393	1.1407
CISD1	-0.2099	1.1407
RP3-395M20.8	0.4769	1.1407
RP11-560G2.1	0.415	1.1407
SPRY2	0.5533	1.1407
AC005229.7	0.5025	1.1407
GTF2IRD2B	0.5353	1.1407
IGKV1-22	0.4023	1.1407
PSMC1P6	0.4023	1.1407
GNS	0.239	1.1407
CSMD3	0.495	1.1407
C1orf140	0.4117	1.1407
AC074366.3	0.4117	1.1407
AC083899.1	0.4117	1.1407
RP11-362I1.2	0.4117	1.1407
RPL22P13	0.4117	1.1407
CTD-2282P23.2	0.4117	1.1407
C5orf64-AS1	0.4117	1.1407
RP11-686D16.1	0.4117	1.1407
RP3-364H10.1	0.4117	1.1407
TAAR2	0.4117	1.1407
RP11-369E15.4	0.4117	1.1407
AKR1B10P1	0.4117	1.1407
RP11-566F5.2	0.4117	1.1407
RP4-541C22.5	0.4117	1.1407
OR2AL1P	0.4117	1.1407
RP11-377D9.3	0.4117	1.1407
RP11-900F13.2	0.4117	1.1407
CTD-3028N15.3	0.4117	1.1407
FRMD6-AS2	0.4117	1.1407
RN7SL354P	0.4117	1.1407
RP11-48G14.2	0.4117	1.1407
RP11-212I21.2	0.4117	1.1407
RN7SL316P	0.4117	1.1407
SNORD1B	0.4117	1.1407
RP11-749H17.2	0.4117	1.1407
RP11-352D3.2	0.4117	1.1407
RNU1-131P	0.4117	1.1407
DSCAM-IT1	0.4117	1.1407
MAGEB2	0.4117	1.1407
XIAP-AS1	0.4117	1.1407
RP1-138O17.1	0.4117	1.1407
RPS10P27	0.6485	1.1404
ELOCP33	0.4838	1.1404
RP11-177N22.3	0.5205	1.1404
RP1-15D7.1	0.4816	1.1403
HIST1H2BA	0.4205	1.1401
AL031601.5	0.4205	1.1401
CTC-137K3.1	0.5179	1.1401
RP11-512N21.3	0.4131	1.14
TRMT2B	-0.2915	1.14
NRN1	0.4595	1.14
NKX1-1	0.4577	1.1399
MTCO2P12	-0.4085	1.1399
POLR1A	0.1988	1.1397
RP5-1002M8.4	0.5178	1.1396
RP11-372E1.4	0.4525	1.1396
RP11-295G20.2	-0.3095	1.1396
ZFR	-0.1548	1.1394
RP11-291L22.4	0.4202	1.1394
RP11-98I9.4	-0.4185	1.1392
RP11-329B9.5	0.428	1.1391
MRPL15	-0.1179	1.139
PPP6R2P1	0.4459	1.139
RP11-432M8.12	0.4464	1.139
CNOT11	0.2836	1.1386
RP11-255P5.3	0.4136	1.1385
RP11-404P21.6	0.4136	1.1385
XRCC4	0.2476	1.1384
DEPDC5	-0.2903	1.1381
AC006019.3	0.4922	1.1381
KLK5	0.7332	1.138
RPL35AP3	0.4387	1.138
PLEK	0.4215	1.1379
RP11-597A11.4	0.5019	1.1379
RPL31P44	0.4873	1.1379
RP11-253E3.1	0.6763	1.1378
PMPCAP1	0.5374	1.1378
RP11-489E7.4	0.5237	1.1378
RP11-163G10.2	0.4328	1.1376
CCNL2P1	0.4328	1.1376
PRR13P4	0.4016	1.1376
KRT8P44	0.7216	1.1375
AC002407.3	0.456	1.1375
TAF8	-0.2008	1.1375
RN7SL41P	0.4568	1.1375
ACTBP9	0.869	1.1374
AP000240.9	0.5787	1.1373
RNY1P9	0.4793	1.1372
RP5-1077I2.3	0.4659	1.1371
RP5-1022P6.5	0.4474	1.1371
RP11-234A1.1	-0.2772	1.137
RP1-68D18.2	0.4152	1.137
TCEANC	-0.3252	1.137
FASTKD5	0.2058	1.1369
TXNDC12	0.1505	1.1369
RP11-440E5.1	0.4256	1.1365
CTD-2006C1.2	-0.3655	1.1365
CIART	-0.27	1.1362
PURG	0.4595	1.1362
BEST2	0.5011	1.1362
RP5-1039K5.16	0.456	1.1361
CYCSP51	0.4429	1.136
LINC01280	0.4372	1.1359
ELOVL7	0.3948	1.1359
ATP1A4	0.8871	1.1358
BNC2	0.4968	1.1357
RBL2	0.2726	1.1357
RP11-561N12.1	0.7244	1.1357
RP11-798K23.5	0.4205	1.1357
RP3-399J4.4	0.4205	1.1357
RP11-10J21.6	0.4205	1.1357
PWRN1	0.4205	1.1357
RICTOR	0.3379	1.1357
RN7SKP288	0.4201	1.1357
URAD	0.4375	1.1357
RP5-1121H13.1	0.4846	1.1353
ZNF451	0.2405	1.1353
PLEKHS1	-0.6217	1.1353
IRF2BPL	0.2958	1.1353
AC000123.3	0.5977	1.1353
PSMG2	-0.1442	1.1353
KBTBD11-OT1	0.5809	1.1353
RP11-793H13.11	-0.616	1.1353
BAZ1B	-0.1574	1.1353
NDUFA3P4	0.4369	1.1353
XXyac-YX155B6.5	0.4205	1.1353
MIR3681HG	0.4205	1.1353
LINC01828	0.4205	1.1353
CDC27P1	0.4205	1.1353
RP13-977E11.1	0.4205	1.1353
RP11-231L11.1	0.4205	1.1353
AC090505.1	0.4205	1.1353
RP11-366M4.8	0.4205	1.1353
LINC01942	0.4205	1.1353
GPX6	0.4205	1.1353
ZBED9	0.4205	1.1353
DNAJA1P4	0.4205	1.1353
RP11-310H4.3	0.4205	1.1353
MTND2P7	0.4205	1.1353
LINC01506	0.4205	1.1353
RP11-807H22.7	0.4205	1.1353
TRIM64DP	0.4205	1.1353
CTD-2355J17.2	0.4205	1.1353
RPL7P42	0.4205	1.1353
RP11-259A24.1	0.4205	1.1353
CDRT15L2	0.4205	1.1353
RNF6P1	0.4205	1.1353
PABPC1P9	0.4205	1.1353
IGKV1OR22-1	0.4205	1.1353
EIF5P2	0.4205	1.1353
RP11-169L17.3	0.4205	1.1353
POLN	0.8295	1.1351
SYP	0.6915	1.1349
ST3GAL2	-0.3385	1.1347
TSPEAR-AS1	0.6446	1.1346
CTD-2210P15.3	0.7926	1.1345
RP11-90D11.1	0.4032	1.1345
ANKRD20A7P	0.4032	1.1345
RNA5SP286	0.4032	1.1345
CABP1	0.5773	1.1345
RP11-17A1.3	-0.7746	1.1344
USP41	0.5381	1.1344
LINC00494	0.4875	1.1343
GS1-293C5.1	0.488	1.1342
CBS	-0.6245	1.1341
SH3TC2	-0.7501	1.134
KRT76	0.6472	1.1338
RP11-475I24.3	0.4402	1.1338
RPL23AP23	0.5541	1.1338
URM1	0.1557	1.1338
HIGD1AP14	0.5666	1.1338
RP11-316M1.3	0.4954	1.1337
AP000343.1	0.4593	1.1336
SSX7	0.4113	1.1333
AF196972.4	0.6305	1.1332
RP11-875O11.1	0.5318	1.1332
MYBL1	-0.4005	1.1332
MAP4K5	0.2865	1.133
RNU6-151P	0.4871	1.1329
RP11-363L24.3	0.4368	1.1328
RP11-270M14.4	0.6044	1.1328
RP11-667M19.4	0.4362	1.1327
ETNK1	0.1811	1.1326
RP1-170O19.14	0.4527	1.1325
CTD-2622I13.3	0.4333	1.1323
RHEBP1	0.4905	1.1322
AC226119.4	0.579	1.1321
RPL35P3	0.5692	1.1321
ACOT9	0.151	1.132
FRMPD2	0.5683	1.1318
NAA60	0.1521	1.1317
BOLL	0.4301	1.1314
RP13-216E22.4	0.6026	1.1314
SLC38A1	-0.1873	1.1313
RP11-467L19.14	0.501	1.1313
MS4A14	0.6056	1.1313
CCZ1B	0.4126	1.1312
GK-AS1	0.491	1.1311
RP11-530C5.2	0.5416	1.131
RPS3AP26	-0.4464	1.1309
RP11-375B1.1	0.4689	1.1308
KRT6A	0.7361	1.1308
RP11-3K24.1	0.6166	1.1307
POLR2B	0.2124	1.1307
LINC01951	0.4224	1.1307
RP4-550H1.5	0.4482	1.1307
RP11-466F5.4	0.8092	1.1307
NUCKS1P1	0.5075	1.1307
RP11-436D10.3	0.5196	1.1307
AC104389.28	0.445	1.1306
RP5-836E8.1	0.4201	1.1306
DTYMK	-0.1593	1.1306
AC092569.2	0.7356	1.1304
RNU6-946P	0.5612	1.1304
PIANP	0.4883	1.1304
IPMK	0.5152	1.1302
MIR3180-4	0.5309	1.1302
CTD-2620I22.2	0.461	1.1301
RP5-890E16.5	0.8027	1.1301
CDHR1	0.5311	1.1299
HNRNPA1P40	0.5459	1.1297
IPCEF1	0.4396	1.1297
GPR183	0.7284	1.1296
MYCBP2-AS2	0.4427	1.1296
PTGES3P2	0.6	1.1294
MRPL30	-0.1915	1.1294
EIF4BP7	-0.5455	1.1294
AP000320.6	0.4407	1.1292
RP4-560B9.6	0.4147	1.1292
RP5-1054A22.4	0.4147	1.1292
KRT89P	0.7605	1.1292
NPAS1	0.6768	1.1292
CLEC11A	-0.3447	1.129
TGIF1P1	0.4217	1.1287
MPIG6B	0.7432	1.1287
VPS52	-0.2387	1.1287
RP11-744H18.1	0.4808	1.1286
RNU6-647P	0.4215	1.1285
UBXN1	0.1108	1.1284
RP11-616M22.11	0.4579	1.1283
GAPDHP67	0.7611	1.1283
APOA1-AS	0.4466	1.1283
SSX8	0.4106	1.1282
SSX2B	0.4106	1.1282
RERG-AS1	-0.4277	1.1282
RP1-102E24.10	0.5533	1.1281
SH3PXD2A	0.8598	1.1281
CARNMT1	0.4303	1.1281
AF178030.2	0.6619	1.1281
RP11-285G1.9	0.4568	1.128
KRT8P22	0.7796	1.128
RP11-643G16.4	0.5384	1.128
RP11-128A6.3	0.5697	1.128
ETV2	-0.6578	1.1279
CTD-2345M20.2	0.4016	1.1278
LINC01287	0.5669	1.1278
RP4-630A11.3	0.5662	1.1277
RPL7P17	0.4536	1.1277
RP11-218E20.3	0.5134	1.1277
RPL10AP2	-0.5023	1.1276
MEP1A	0.4263	1.1276
C20orf202	0.4263	1.1276
RP11-204E9.1	0.4367	1.1275
RP11-219B4.5	0.5484	1.1275
RP3-393E18.1	0.7291	1.1274
GAPDHP28	0.4866	1.1274
RP11-66B24.9	0.4549	1.1274
FAM72D	0.4738	1.1271
GALNT15	0.4919	1.1271
SUN2	0.2514	1.127
NAT2	0.7526	1.1269
PRDM6	0.5919	1.1269
PRKXP1	0.5306	1.1269
RP11-347C12.12	0.5144	1.1266
KRBOX1-AS1	0.4392	1.1266
KARSP1	0.7967	1.1266
OR52E7P	0.7726	1.1264
TRAF2	0.1543	1.1264
DSTNP2	-0.6044	1.1264
FGD5-AS1	-0.1496	1.1264
NGB	0.5458	1.1264
TAF1D	-0.1703	1.1259
SLC32A1	0.4684	1.1258
SNORD91A	0.4501	1.1258
RP11-641C17.3	0.4012	1.1253
RP11-204P2.3	0.5272	1.1251
GS1-304P7.2	0.4172	1.1251
RPL21P50	0.4104	1.1251
MEF2C-AS1	0.5106	1.125
RP4-803A2.1	0.5884	1.125
VAV3-AS1	0.4434	1.1248
RPL35AP26	0.5817	1.1248
FRMPD3	0.8563	1.1247
AC016745.3	0.4648	1.1247
DUTP1	0.4947	1.1247
MED15P3	0.4194	1.1247
RP5-1021I20.2	0.4194	1.1247
ARF4P1	0.6212	1.1247
SYF2	-0.175	1.1247
RP11-596D21.1	0.5791	1.1247
HPRT1	-0.204	1.1247
FAM122A	0.42	1.1247
MMACHC	-0.2096	1.1247
FASTKD1	-0.4308	1.1247
IL12RB2	0.6262	1.1247
ST3GAL1P1	0.7846	1.1247
OR52N1	0.781	1.1247
HNRNPA1P41	0.5605	1.1247
VCAM1	0.4127	1.1247
METTL11B	0.4127	1.1247
RP11-498M14.2	0.4127	1.1247
OR2T8	0.4127	1.1247
MTND6P11	0.4127	1.1247
AC008063.2	0.4127	1.1247
AC093911.1	0.4127	1.1247
DIRC1	0.4127	1.1247
DAZL	0.4127	1.1247
PRSS46	0.4127	1.1247
RP11-136I13.2	0.4127	1.1247
IGFBP7-AS1	0.4127	1.1247
OR2AI1P	0.4127	1.1247
BTNL3	0.4127	1.1247
TBX18-AS1	0.4127	1.1247
RP11-136K14.1	0.4127	1.1247
RP5-1086L22.1	0.4127	1.1247
RP11-349F21.5	0.4127	1.1247
RP11-349F21.2	0.4127	1.1247
RP11-589C21.5	0.4127	1.1247
RP11-359P18.5	0.4127	1.1247
RP11-463C14.1	0.4127	1.1247
RP11-550I15.1	0.4127	1.1247
RP11-956J14.1	0.4127	1.1247
CTD-2588J1.1	0.4127	1.1247
LINC01388	0.4127	1.1247
RP11-509J21.4	0.4127	1.1247
RP11-244N9.6	0.4127	1.1247
RP11-787B4.2	0.4127	1.1247
RPL32P23	0.4127	1.1247
NPY4R	0.4127	1.1247
CCDC58P2	0.4127	1.1247
NPAP1P2	0.4127	1.1247
IFITM5	0.4127	1.1247
GRM5-AS1	0.4127	1.1247
RP11-680F20.9	0.4127	1.1247
LINC00477	0.4127	1.1247
C1QTNF9	0.4127	1.1247
LINC00382	0.4127	1.1247
RP11-932A10.1	0.4127	1.1247
RP11-736N17.8	0.4127	1.1247
RP11-566K19.5	0.4127	1.1247
TVP23BP1	0.4127	1.1247
H3F3BP2	0.4127	1.1247
RP11-22N12.2	0.4127	1.1247
TBC1D3J	0.4127	1.1247
RP11-1094H24.3	0.4127	1.1247
CTD-2538G9.3	0.4127	1.1247
AJ009632.3	0.4127	1.1247
S100B	0.4127	1.1247
NUDT11	0.4127	1.1247
TPT1P13	0.4127	1.1247
LGALS16	0.4713	1.1242
RP11-349G13.3	0.408	1.1242
CTC-265F19.2	0.473	1.1242
S100A7	0.4271	1.1242
IGSF10	0.4726	1.1241
RP11-384C4.6	0.7221	1.1241
ADAMTS17	0.9328	1.124
ZNF347	0.3019	1.1236
RP3-330M21.5	-0.5855	1.1235
PDE2A	0.5646	1.1234
RP11-271M24.2	0.4679	1.1233
DNAJC19P8	0.4102	1.1233
SH3GL2	0.4102	1.1233
RNA5SP227	0.4433	1.1232
RP11-296K13.4	0.4896	1.1231
FKBP8	0.2583	1.1229
FOXC1	0.7885	1.1228
RP11-325O24.2	0.4621	1.1228
RP11-463O9.2	0.4746	1.1227
RP6-114E22.1	-0.4905	1.1222
AP000223.42	0.834	1.1222
RPL21P33	0.5451	1.1222
MON1A	0.2372	1.1221
RP11-266L9.1	0.502	1.1221
BNC1	0.5423	1.1221
GAS2L3	-0.3649	1.122
KB-1980E6.3	0.6266	1.1219
CELF6	0.6673	1.1216
NF2	0.1705	1.1215
RNU6-1238P	0.4087	1.1214
CTD-2528A14.3	0.4277	1.1214
HS6ST1	-0.388	1.1213
AC005224.2	0.7619	1.1213
DYRK1B	-0.4037	1.1213
MROH2B	0.4942	1.1213
C3orf22	0.4538	1.1213
HMGB1P21	0.5887	1.1212
ENTPD5	-0.2167	1.1211
RPL34P22	0.4718	1.1211
ATXN8OS	0.4114	1.1211
RP11-445F12.1	0.5889	1.1211
RP11-307C19.2	0.7886	1.1211
RP11-325P15.1	0.4205	1.1211
C1orf68	0.4205	1.1211
LINC01527	0.4205	1.1211
OR2C3	0.4205	1.1211
RP11-152D8.1	0.4205	1.1211
LINC00309	0.4205	1.1211
SCTR	0.4205	1.1211
RP11-1193F23.1	0.4205	1.1211
AC104772.1	0.4205	1.1211
RP11-309M7.1	0.4205	1.1211
SLC6A1	0.4205	1.1211
AGGF1P3	0.4205	1.1211
RP11-433C9.3	0.4205	1.1211
RP11-710C12.1	0.4205	1.1211
CTD-2194D22.5	0.4205	1.1211
MSNP1	0.4205	1.1211
HSPB3	0.4205	1.1211
AC006077.4	0.4205	1.1211
CTC-327F10.4	0.4205	1.1211
AC004009.1	0.4205	1.1211
RP11-1217F2.19	0.4205	1.1211
MTCO3P4	0.4205	1.1211
AC009518.2	0.4205	1.1211
AF067845.1	0.4205	1.1211
TRIM60P15	0.4205	1.1211
RP11-531A24.3	0.4205	1.1211
CASC8	0.4205	1.1211
OR5AN2P	0.4205	1.1211
RP11-736I10.1	0.4205	1.1211
RP11-215H18.5	0.4205	1.1211
AC091814.3	0.4205	1.1211
RP11-25I15.3	0.4205	1.1211
HIGD1AP9	0.4205	1.1211
RP11-110A12.2	0.4205	1.1211
RP11-489P6.2	0.4205	1.1211
RP11-14C10.3	0.4205	1.1211
RP11-609N14.1	0.4205	1.1211
RP11-56L13.1	0.4205	1.1211
AC009166.5	0.4205	1.1211
OR3A5P	0.4205	1.1211
RP11-680C21.1	0.4205	1.1211
KRTAP4-11	0.4205	1.1211
NRBF2P1	0.4205	1.1211
CTC-482H14.5	0.4205	1.1211
ACTL9	0.4205	1.1211
CTD-3149D2.3	0.4205	1.1211
AC005307.1	0.4205	1.1211
LINC00266-1	0.4205	1.1211
AP000432.3	0.4205	1.1211
KRTAP10-3	0.4205	1.1211
KRTAP10-7	0.4205	1.1211
GRAMD4P2	0.4205	1.1211
AOC2	0.7679	1.1208
RPSAP28	0.5114	1.1208
RP1-27K12.4	0.5128	1.1207
GNAT3	0.5045	1.1207
NRIP2	-0.7452	1.1206
RP11-244F12.1	0.5039	1.1204
KLHDC4	0.1529	1.12
RPS6P25	-0.5816	1.12
AC093166.4	0.4712	1.12
VEZF1P1	0.5214	1.12
CTB-32O4.2	0.6987	1.1197
RD3	0.435	1.1197
SNX6	-0.1514	1.1197
HNRNPDLP2	0.4745	1.1196
FGF9	0.4725	1.1195
CH17-351M24.1	0.5318	1.1192
RP11-55K22.2	0.5095	1.1192
RP11-163O19.1	0.4678	1.1192
RP11-299J3.6	0.4293	1.1192
ZDHHC9	0.1666	1.1192
RP11-440G2.2	0.4403	1.119
LINC01522	0.4465	1.119
RP11-477G18.2	0.588	1.119
CTB-31O20.2	-0.4232	1.1189
MAGEC1	0.6411	1.1187
DECR2	-0.2065	1.1185
RP11-541E12.1	0.4414	1.1178
RP11-80F22.8	0.5388	1.1178
SMG6-IT1	0.4926	1.1178
CTD-2315A10.2	0.4431	1.1176
MAGEB3	0.426	1.1176
RP11-1348G14.5	0.5421	1.1175
SLC35F5	0.2065	1.1175
RPS2P41	0.4608	1.1174
NPM1P27	-0.3122	1.1173
ST8SIA4	0.4477	1.1172
RP11-120J4.1	0.4911	1.1172
CSF1	0.6398	1.1169
RP4-545C24.1	0.4717	1.1169
RP11-257P3.3	0.4328	1.1169
CTD-2330K9.2	0.4381	1.1167
RPL21P106	0.453	1.1166
WDR97	-0.7602	1.1165
CTD-2013N17.1	-0.7625	1.1164
IL11	0.4933	1.1164
AC002064.7	0.4247	1.1164
GAK	0.1955	1.1164
CCDC110	-0.5527	1.1162
MRPS36P4	0.4269	1.1157
P2RY1	0.4691	1.1156
LA16c-395F10.1	0.4473	1.1154
RP11-626I20.3	0.4219	1.1153
RP11-483P21.6	0.5218	1.1152
GAS1RR	0.7482	1.115
CAPN15	0.3187	1.1149
F10-AS1	0.5259	1.1149
GSG2	0.321	1.1148
CTB-2L9.1	0.4989	1.1148
BARX2	-0.4675	1.1148
MAS1	0.5813	1.1148
UTP11	0.213	1.1147
AC078852.2	0.5213	1.1147
PELP1	-0.1865	1.1146
RP11-420N3.2	0.4444	1.1146
PSAP	-0.1913	1.1145
GAS2	0.6452	1.1144
OR3A1	0.408	1.1142
RP11-1152H15.1	0.4508	1.1142
FADS3	0.3294	1.1141
EIF5A2P1	0.4682	1.1141
MINDY4	-0.2256	1.1139
TPM4P1	0.5445	1.1138
RP4-655L22.4	0.3971	1.1138
RP1-140K8.2	0.5193	1.1138
RP11-93K22.6	0.4426	1.1138
REEP1	0.3525	1.1138
RPL4P5	-0.4288	1.1138
NARF-IT1	0.4953	1.1138
SF3B3	0.2088	1.1135
RNU6-823P	0.3982	1.1134
OR4D12P	0.3982	1.1134
RPS27AP15	0.3982	1.1134
RP11-732A19.6	0.3982	1.1134
RP11-12O16.1	0.3982	1.1134
AP001063.1	0.3982	1.1134
IGLC6	0.3982	1.1134
DNAJC25	0.4661	1.1134
AC107072.2	0.4469	1.1134
RP11-861E21.2	0.7381	1.1133
TPBGL	0.5542	1.1131
DEGS1	-0.159	1.1131
MAT2B	-0.157	1.1131
TNRC18P2	0.5053	1.1131
ZFYVE28	-0.454	1.1128
SFTPB	0.5281	1.1128
SPATA46	0.5645	1.1128
TMEM167B	0.2533	1.1128
KRT74	0.6075	1.1127
RNU6-422P	0.4369	1.1127
RP11-337A23.6	0.4134	1.1123
RP11-353M9.1	0.4598	1.1123
CMB9-22P13.2	0.4532	1.1123
GRIN1	-0.6581	1.112
ZNF571	-0.4412	1.112
bP-2171C21.5	0.4271	1.112
RNF169	0.3554	1.1119
EIF1P7	0.6645	1.1119
RP11-451H23.1	0.5132	1.1119
GEMIN2P2	0.4999	1.1117
PLA1A	0.4503	1.1116
RP11-57C13.6	0.6369	1.1116
RP11-117N2.2	0.431	1.1116
ST13P12	0.4401	1.1115
RP11-779O18.1	0.4718	1.1115
CTA-407F11.7	0.4328	1.1115
AC011290.5	0.6991	1.1114
MAGEA6	0.977	1.1114
MARVELD1	-0.3169	1.1114
ZNF208	0.5538	1.1113
TIFAB	0.4155	1.1113
EIF4A1P9	0.7581	1.1111
RP11-267A15.3	0.4739	1.1109
LINC01480	0.6053	1.1109
TRAP1	-0.235	1.1108
NLRP9P1	0.4205	1.1108
KCTD9P5	0.4931	1.1108
NONOP2	0.7446	1.1108
OCIAD2	-0.2585	1.1108
MIR4660	0.4077	1.1107
MIR4653	0.5813	1.1105
CTD-2152M20.2	-0.7385	1.1104
RP11-185N2.1	0.4977	1.1104
RP11-27M9.1	0.4264	1.1102
LINC01864	0.4915	1.1102
TPM3P1	0.7557	1.1101
CRYGN	0.5929	1.1101
CTD-2553L13.4	0.4965	1.1099
RPL36AL	-0.2331	1.1098
PRR11	0.2278	1.1098
RP11-73M18.7	0.6205	1.1098
CTC-281F24.5	0.499	1.1097
RP11-1149M10.2	0.435	1.1096
JAKMIP2-AS1	0.4237	1.1096
KLF2P4	0.686	1.1095
PDZD7	-0.3871	1.1093
RP5-998N21.4	0.5367	1.1093
SDAD1P2	0.4918	1.1091
ALK	0.475	1.1091
DACT1	0.5097	1.109
TCF23	0.502	1.109
TMEM225	0.4301	1.109
MDGA2	-0.2868	1.1089
ARHGEF7-AS2	0.4378	1.1089
CICP16	0.7142	1.1089
COL4A3BP	-0.1972	1.1088
PLCD4	-0.4103	1.1088
RP11-66H6.4	0.7086	1.1087
LAYN	0.7409	1.1086
PTEN	0.2672	1.1086
CLRN1	0.4102	1.1085
RP11-486P11.1	0.5171	1.1085
OR8B9P	0.5539	1.1085
CHST8	0.6552	1.1083
KLHL6-AS1	0.4205	1.1083
RP11-567J20.3	0.4205	1.1083
RPS7P15	0.7551	1.1083
EI24P1	0.4736	1.1083
SNORD56	0.4172	1.1082
RPL21P13	0.4596	1.108
LNPEP	0.2302	1.108
RP4-728D4.2	0.553	1.1079
MIR1303	0.3963	1.1079
RP11-462G2.2	0.423	1.1075
PTGES3P1	-0.4599	1.1073
CTD-2349P21.11	0.6138	1.107
BAALC	0.4765	1.1069
RP11-300E4.2	0.5078	1.1069
ZNF300P1	0.8278	1.1065
RP11-578F21.9	0.4541	1.1065
CSDAP1	0.4589	1.1065
KATNBL1P6	0.6395	1.1065
RP11-571M6.17	-0.6727	1.1065
RP4-753D10.3	0.4127	1.1065
TVP23B	0.1977	1.1065
RP11-120K24.4	0.4804	1.1065
RP11-461F11.2	0.4205	1.1065
RP11-622C24.2	-0.8991	1.1065
ALG3P1	0.4248	1.1065
TLDC1	-0.2001	1.1065
RMDN1	-0.1277	1.1065
AC010980.2	0.4716	1.1065
SOWAHC	0.4228	1.1065
MTCYBP45	0.4112	1.1065
RP1-65J11.5	0.4112	1.1065
CSMD2-AS1	0.4112	1.1065
RP4-621B10.8	0.4112	1.1065
RP5-1097F14.3	0.4112	1.1065
OR2M4	0.4112	1.1065
AC018685.1	0.4112	1.1065
AC010745.1	0.4112	1.1065
MTCO3P7	0.4112	1.1065
YY1P2	0.4112	1.1065
RP11-256I23.3	0.4112	1.1065
MESTP4	0.4112	1.1065
RBMS3-AS2	0.4112	1.1065
OR5H2	0.4112	1.1065
OR5K3	0.4112	1.1065
RP11-384F7.2	0.4112	1.1065
CTC-471C19.1	0.4112	1.1065
LINC02148	0.4112	1.1065
CTD-2195M15.4	0.4112	1.1065
IL17F	0.4112	1.1065
RP11-411K7.1	0.4112	1.1065
MCHR2-AS1	0.4112	1.1065
RP1-93H18.6	0.4112	1.1065
AC147651.4	0.4112	1.1065
RP11-700P18.2	0.4112	1.1065
OR2A42	0.4112	1.1065
RP11-778D12.2	0.4112	1.1065
RP11-410K21.2	0.4112	1.1065
RP11-517P14.7	0.4112	1.1065
RP11-144G16.1	0.4112	1.1065
NEUROG3	0.4112	1.1065
RP11-90J7.4	0.4112	1.1065
OR5T1	0.4112	1.1065
RP11-659P15.1	0.4112	1.1065
OR7E11P	0.4112	1.1065
RP11-529A4.4	0.4112	1.1065
FOXR1	0.4112	1.1065
CLEC4E	0.4112	1.1065
RP11-483I24.1	0.4112	1.1065
DDX39AP1	0.4112	1.1065
LAMTOR3P1	0.4112	1.1065
ZDHHC4P1	0.4112	1.1065
CTAGE10P	0.4112	1.1065
DUOXA2	0.4112	1.1065
RP11-408J6.1	0.4112	1.1065
RP11-522B15.4	0.4112	1.1065
RN7SKP127	0.4112	1.1065
VN1R64P	0.4112	1.1065
DPPA2P4	0.4112	1.1065
CTD-2521M24.11	0.4112	1.1065
RP11-157B13.7	0.4112	1.1065
CTD-3187F8.7	0.4112	1.1065
CST9L	0.4112	1.1065
FTLP1	0.4112	1.1065
SRMP1	0.4112	1.1065
SPO11	0.4112	1.1065
RP11-151E14.1	0.4112	1.1065
LINC01639	0.4112	1.1065
VENTXP1	0.4112	1.1065
PLCE1P1	0.4112	1.1065
IPO7P1	0.4112	1.1065
RN7SL2	-0.582	1.1065
RPL19P13	0.4982	1.1065
RALA	0.1331	1.1064
AMN1	-0.2886	1.1064
RP11-37C7.2	0.4185	1.1064
EEF1A1P1	0.6909	1.1063
RP11-268P4.4	0.4866	1.1062
EGFL8	-0.3639	1.106
CTD-2290C23.1	0.5953	1.106
HMGN2P34	0.4936	1.1059
MIR4296	0.4168	1.1058
NPIPB2	0.6129	1.1057
AC010468.1	-0.6792	1.1057
ZNF26	0.1718	1.1056
TACR1	0.4987	1.1055
PPIAP14	0.5319	1.1055
AC004691.5	0.4975	1.1054
STYXL1	-0.1247	1.1054
LINC01987	0.4074	1.105
RP11-316E14.2	0.4086	1.105
ME3	0.6156	1.1049
RP5-1024N4.2	0.4159	1.1048
NDUFAF6	-0.1734	1.1047
KCNJ18	0.482	1.1043
NNT-AS1	-0.2507	1.1042
XX-CR54.1	0.5175	1.1042
SHISA3	0.4159	1.1042
CXCL9	0.4159	1.1042
LL22NC03-121E8.3	0.4159	1.1042
GJC1	-0.3045	1.104
RNU6-919P	0.458	1.104
RP13-16H11.9	0.4884	1.1036
CEACAM20	0.534	1.1035
RP11-171G2.1	0.6246	1.1034
PECAM1	0.4781	1.1034
LTF	0.5611	1.1033
PSPHP1	0.4461	1.1033
FAT4	0.6485	1.1032
PKIA	0.4205	1.1031
RP11-1084J3.1	0.4362	1.1031
NAALADL1	0.4596	1.103
FAM184A	0.603	1.1029
S100G	0.4256	1.1027
RP11-731K22.1	0.5051	1.1026
LINC01863	0.4552	1.1025
RP11-446J8.1	0.4593	1.1024
CTB-127C13.1	0.5636	1.1024
RP1-168P16.2	0.506	1.1024
RN7SL689P	-0.6867	1.1023
RP11-93H24.3	-0.7776	1.1022
AC195454.1	0.4632	1.1022
RP11-840I19.5	0.433	1.1021
RP11-180O5.2	0.433	1.1021
TOPORS	-0.2093	1.102
RP4-800M22.2	0.5596	1.102
RPL7AP15	0.4388	1.102
RP11-173D14.3	0.4478	1.102
PORCN	-0.2528	1.1018
LIPC	0.4743	1.1018
HIST1H2BPS3	0.5216	1.1018
SLC25A24P2	0.6203	1.1016
CTD-2527I21.5	0.4364	1.1016
RTN4RL1	0.5331	1.1016
RPSAP61	-0.6599	1.1015
LINC00458	0.6551	1.1014
MIR6858	0.4147	1.1012
RP11-626K17.5	0.4302	1.1012
RP11-418H16.1	0.5043	1.1012
RP13-487P22.1	0.7078	1.1011
RP5-1184F4.5	0.5216	1.1011
RP11-312B18.1	0.4117	1.101
CH507-338C24.1	0.4117	1.101
RP1-191J18.66	0.5753	1.1009
RP11-98J23.1	0.4313	1.1009
RP11-332H14.1	0.5409	1.1008
CTA-339C12.1	0.4489	1.1007
RP11-589N15.2	0.7425	1.1007
CTD-2126E3.1	0.4807	1.1006
TEFM	-0.1981	1.1005
NPM1P11	0.4326	1.1003
LINC02008	0.4127	1.1001
FLJ30679	0.8171	1.1
TADA3	0.1283	1.0999
DDX43P1	0.4627	1.0999
FSBP	0.5829	1.0999
RP11-339B21.13	0.7956	1.0999
HERC2P7	0.391	1.0998
RPL21P32	0.3968	1.0998
CTD-3195I5.3	0.445	1.0998
STARD3	0.2277	1.0997
LINC01524	0.4161	1.0997
ABHD17AP6	0.4205	1.0996
IMPA2	-0.2787	1.0996
RP11-197P3.5	0.7273	1.0995
SEMA3A	0.8246	1.0992
AC007566.10	0.4082	1.0992
RP11-428L9.1	-0.673	1.0991
SMIM4	-0.233	1.0991
ALB	0.4193	1.0991
RNU6-369P	0.3951	1.0991
RP11-529E15.1	0.3951	1.0991
MTND3P5	0.3951	1.0991
CTC-209H22.3	0.3951	1.0991
AC073264.10	0.3951	1.0991
RP1-172H20.4	0.3951	1.0991
JRKL	-0.4317	1.099
RN7SKP71	0.5393	1.099
ACAP1	-0.403	1.0988
LINC00504	0.7946	1.0986
CYTH1	0.2235	1.0986
LINC01763	0.4205	1.0986
RP4-663N10.1	0.4205	1.0986
RP11-254F7.1	0.4205	1.0986
DNAJB8-AS1	0.4205	1.0986
RP11-145H9.3	0.4205	1.0986
AC006355.3	0.4205	1.0986
PABPC1P11	0.4205	1.0986
RP11-449H15.3	0.4205	1.0986
SDR16C5	0.2073	1.0986
SCN7A	0.4331	1.0986
LACTB2	-0.1983	1.0986
RP11-64B16.2	0.647	1.0984
CGREF1	0.4492	1.0984
RP5-866L20.1	0.4126	1.0983
RP11-325K4.2	0.5027	1.0982
RP11-182J1.5	0.5823	1.0981
MCPH1	0.2722	1.0979
LINC01087	0.438	1.0978
RP11-711M9.2	0.426	1.0978
ACSM2A	0.4165	1.0978
AHCYP3	0.4898	1.0978
RP11-240G22.4	0.3948	1.0977
FCHSD2	-0.3426	1.0977
WNK1	0.1404	1.0974
NDUFV2-AS1	-0.6066	1.0973
SERPINC1	0.4516	1.0971
TACSTD2	-0.1693	1.0971
PTPRJ-AS1	0.8878	1.097
VPS4B	-0.2055	1.0969
AURKAPS1	0.5191	1.0968
AC005086.1	0.404	1.0966
BBS1	-0.2127	1.0964
MRPL13	-0.2139	1.0963
CA14	-0.733	1.0958
MIR5687	0.4414	1.0958
AC114776.3	0.4068	1.0958
TTC21B-AS1	0.4078	1.0958
AC010148.1	0.411	1.0955
CTC-248O19.1	0.411	1.0955
HIST1H2APS1	0.411	1.0955
RP11-174I12.2	0.411	1.0955
RP11-476F14.1	0.411	1.0955
AC015849.12	0.411	1.0955
ATE1-AS1	0.5477	1.0955
RCL1	-0.1902	1.0955
APOBR	-0.5328	1.0954
ABCA7	-0.2307	1.0952
KIF28P	0.5982	1.095
HPS4	-0.2519	1.0949
PLEKHH3	0.2022	1.0949
GPAA1	0.2099	1.0947
ALOX15P2	0.3928	1.0947
CTA-212D2.2	0.4992	1.0947
RNA5SP457	0.4153	1.0947
ZGLP1	-0.5189	1.0947
MFNG	-0.7398	1.0946
RP11-364C11.2	0.418	1.0946
RP4-761J14.10	0.464	1.0944
ACRV1	-0.6618	1.0944
RP11-87N24.3	0.3926	1.0943
RP11-330M2.3	0.3926	1.0943
RP11-90L1.8	0.7432	1.0943
CDC42EP3P1	0.4905	1.0942
PDC	0.4999	1.0942
FGF14	0.4352	1.0942
SNRPCP14	0.4363	1.0942
RP1-128M12.3	0.6632	1.0941
CTC-479C5.6	0.4385	1.094
RP11-629O1.2	0.678	1.094
RLN1	-0.577	1.094
RABEPK	-0.1447	1.094
FCAR	0.431	1.094
SUCLA2P1	0.6603	1.094
SERPINA13P	0.4482	1.094
CDKN2B-AS1	-0.5205	1.094
CMAS	0.1488	1.094
COMMD1	-0.2302	1.094
AC012074.2	0.5201	1.094
CD99L2	0.2792	1.094
LINC01910	0.4288	1.094
CTC-338M12.9	0.4649	1.094
LRRK2	-0.3293	1.094
RP4-683M8.2	0.4171	1.094
ADAM30	0.4171	1.094
SPRR4	0.4171	1.094
RNU6ATAC4P	0.4171	1.094
RP11-123O22.1	0.4171	1.094
RNU1-63P	0.4171	1.094
RN7SKP130	0.4171	1.094
AC073072.5	0.4171	1.094
GIMAP4	0.4171	1.094
RP4-639J15.3	0.4171	1.094
OR5G1P	0.4171	1.094
RP11-684B2.3	0.4171	1.094
KLRF1	0.4171	1.094
TAS2R18	0.4171	1.094
OR6C4	0.4171	1.094
LINC00364	0.4171	1.094
RP3-414A15.2	0.4171	1.094
SLC20A1P2	0.4171	1.094
RP11-463I20.4	0.4171	1.094
RP11-463I20.2	0.4171	1.094
OR1F1	0.4171	1.094
MIR1972-2	0.4171	1.094
RP11-157P23.1	0.4171	1.094
RFPL4AL1	0.4171	1.094
IGLV3-10	0.4171	1.094
RP3-388N15.2	0.4171	1.094
ESX1	0.4171	1.094
AC004070.1	0.4171	1.094
RP11-671J11.4	0.4023	1.0937
ACTR3BP5	0.4238	1.0937
MIRLET7D	0.4266	1.0937
RNU6-1272P	0.4032	1.0937
EAF1-AS1	0.6528	1.0937
CTD-2192J16.11	0.4913	1.0935
VIPAS39	-0.1599	1.0934
BPIFB1	-1.0591	1.0933
RIN3	0.7619	1.0931
RP11-353N14.3	0.4112	1.0931
PRRX2	0.7163	1.0931
CTNNA3	0.5319	1.0928
PTPRVP	-0.7092	1.0927
ODF3L1	0.5703	1.0926
RN7SL638P	0.4566	1.0926
SLC16A12	0.4838	1.0926
RP11-755B10.3	0.5883	1.0926
GGCT	-0.1426	1.0925
RP11-410L14.2	-0.5233	1.0924
GRIN2D	0.6299	1.0924
HECW1	0.7725	1.0924
CTD-2158P22.4	0.4122	1.0924
RP11-1252D15.1	0.4885	1.0923
MTND4P11	0.5625	1.0921
RNU6-519P	0.4288	1.092
TMEM78	0.4703	1.0919
MTRF1LP1	0.4097	1.0919
AC009005.2	0.3307	1.0919
STX7	-0.2008	1.0919
OPLAH	-0.2633	1.0917
RP11-573G6.4	0.5088	1.0916
LIG3	0.1938	1.0915
MAN1A2P1	0.3982	1.0912
PDZD3	0.6184	1.0911
RP11-168A11.4	0.5	1.091
BNIP3P11	0.6412	1.091
VCP	0.1495	1.091
RP5-1033E15.3	0.4312	1.0909
INS	0.4127	1.0908
RP11-1250I15.1	0.4386	1.0906
CRYBA1	0.4115	1.0905
RPL5P33	0.4399	1.0904
MKNK1-AS1	0.5017	1.0903
HNRNPKP3	0.3921	1.0903
RNF122	0.8031	1.0901
RP11-160H12.3	0.5966	1.0899
RPS26P39	0.6569	1.0899
RP5-867C24.5	0.5298	1.0899
AC106801.1	0.4795	1.0898
CTD-2649C14.1	0.4127	1.0898
FNDC8	0.4352	1.0898
BRIX1P1	0.4875	1.0896
RP11-191L9.4	-0.3366	1.0895
RP11-229P13.15	0.5741	1.0895
ANKS4B	0.5261	1.0894
MUC2	0.7863	1.0894
MTMR12	0.2035	1.0893
RP11-148K1.10	0.5073	1.0891
NAV2-AS3	0.4778	1.0889
FUNDC2P1	-0.5028	1.0888
RP11-576C12.1	0.7071	1.0888
C8orf17	0.6557	1.0886
OR14A2	0.4269	1.0886
RP11-157J13.1	0.4269	1.0886
RP11-1042B17.1	0.5053	1.0885
CTPS2	-0.199	1.0884
LVCAT5	0.4297	1.0884
ARG1	0.5926	1.0884
AP000487.6	0.7936	1.0883
RP11-20B24.5	0.7316	1.0883
FRMPD1	0.5421	1.0882
LINC01471	0.4615	1.0881
RP4-778K6.1	0.6416	1.088
RP1-153P14.7	0.4789	1.0879
C11orf65	-0.3418	1.0879
RP11-554E23.2	0.4882	1.0879
NXNL1	0.4308	1.0878
MIR181A1	0.463	1.0878
ERVV-2	-0.4312	1.0878
RP11-1109M24.14	0.418	1.0878
PARP1P1	0.6053	1.0878
AC022210.2	0.6525	1.0878
GAPDHP32	0.5619	1.0878
PABPC1P6	0.3936	1.0878
CCNB1IP1	-0.1921	1.0878
RP11-13K12.2	0.5453	1.0878
MIPEPP2	0.4117	1.0878
CRAT37	0.4445	1.0878
EIF4A1P3	0.4159	1.0877
RPS10P14	0.6016	1.0876
KRTAP5-1	0.4579	1.0875
RP11-484D2.5	0.4987	1.0874
HDAC11-AS1	0.5461	1.0874
TM4SF20	0.4839	1.0873
PKMP1	0.823	1.0873
MCF2L	-0.3157	1.0872
RP11-677M14.5	-0.7448	1.0872
KRT16P3	0.4675	1.0872
STRIP2	0.4421	1.0871
RP5-1024N4.5	0.4047	1.087
RP11-588G21.2	0.5859	1.0869
ALG1L5P	0.4341	1.0869
KCNAB1	-0.5637	1.0868
FOXG1-AS1	0.4127	1.0868
NRG2	0.5889	1.0867
ASPRV1	0.6415	1.0866
AC006483.5	0.5654	1.0866
RP11-325F22.2	0.4419	1.0864
RNU6-540P	0.4164	1.0863
RP11-456O19.5	0.4164	1.0863
NRSN1	0.3991	1.0863
TRIM4	-0.2345	1.0863
MAGEB10	0.4127	1.0863
ARHGAP33	-0.4679	1.0863
HSP90AB4P	0.8114	1.0862
BHLHE40-AS1	-0.6051	1.0862
UCHL3	0.2118	1.0862
MTCYBP5	0.445	1.0861
DUPD1	0.4127	1.0861
ACSM2B	0.4127	1.0861
RP4-614C15.2	0.4127	1.0861
ANKDD1B	0.4654	1.0861
ZSWIM4	0.7508	1.0861
HNRNPA3P12	0.4589	1.086
RPL35AP31	0.6096	1.086
RP11-408B11.2	-0.393	1.086
TBX20	0.4703	1.086
RORB-AS1	0.4239	1.0859
PLEKHA5	0.2453	1.0859
SYP-AS1	0.4434	1.0859
AC132479.4	0.4024	1.0859
AC098872.3	0.4024	1.0859
CTB-99A3.1	0.4024	1.0859
RP11-235G24.2	0.4024	1.0859
ZNF317P1	0.4024	1.0859
RP3-323N1.2	0.4024	1.0859
RP11-574M7.1	0.4024	1.0859
RP11-476M19.2	0.4024	1.0859
RP11-65L19.4	0.4024	1.0859
RP11-944C7.1	0.4024	1.0859
RP5-1016A21.1	0.4024	1.0859
THEMIS2	0.8925	1.0858
RP11-1017G21.4	0.589	1.0858
ACTN4P1	0.5536	1.0858
OR6Q1	0.4104	1.0857
AL022341.3	0.5655	1.0857
MIR6751	0.3922	1.0856
VWA5B1	0.4573	1.0854
LINC00703	0.4127	1.0854
TNFRSF17	0.4269	1.0852
AC012485.2	0.4185	1.0852
LL09NC01-251B2.3	-0.5954	1.0851
RP11-430C7.5	0.7799	1.0851
CTD-2339M3.1	0.5809	1.0849
RP11-165J3.6	0.4744	1.0846
PRR7-AS1	0.6229	1.0845
VSIG8	0.6397	1.0845
CDT1	0.1813	1.0844
RNU6-10P	0.3904	1.0844
MPPED1	0.4876	1.0843
RPL36AP48	0.6179	1.0843
AC144449.1	0.45	1.084
RP11-352M15.1	0.4424	1.084
RP11-219G10.1	0.6652	1.0838
RSPH14	0.7974	1.0838
RP11-53O19.3	-0.6469	1.0837
RP11-537P22.2	0.4913	1.0835
ZCCHC2	0.353	1.0835
MAN2C1	-0.2755	1.0834
NRBF2P4	0.5072	1.0834
RP11-298A10.2	0.41	1.0833
KRTAP16-1	0.4189	1.0833
SAMD12-AS1	0.5334	1.0832
POLR2J	-0.1562	1.0832
GSK3A	0.3393	1.0831
CTD-2020K17.3	-0.4394	1.083
ACA59	0.3982	1.0826
AC074389.6	0.3982	1.0826
RP4-580O19.2	0.45	1.0826
RP11-1280N14.3	0.4815	1.0826
KLHDC1	-0.7445	1.0826
CTC-304I17.5	0.4114	1.0826
RP11-138B4.1	0.4112	1.0826
AC092198.1	0.4112	1.0826
LINC02002	0.4398	1.0826
RP6-91H8.3	0.4112	1.0826
LINC01343	0.4096	1.0826
RP11-278H7.5	0.4096	1.0826
OR1C1	0.4096	1.0826
AC008069.1	0.4096	1.0826
RP11-384O8.1	0.4096	1.0826
RP11-205M3.3	0.4096	1.0826
CTD-2062O1.1	0.4096	1.0826
FOXI2	0.4096	1.0826
RP11-665E10.4	0.4096	1.0826
MTCYBP32	0.6044	1.0825
SNRPGP9	0.4685	1.0825
SLC52A3	-0.2947	1.0825
GPSM3	0.6977	1.0823
AGTPBP1	0.4129	1.0823
ST6GALNAC3	0.4205	1.0822
RP11-1263C18.1	0.4205	1.0822
CTC-369A16.2	0.4331	1.0822
RP11-109E10.1	0.4331	1.0822
PPP1R10P1	0.4331	1.0822
RP4-564F22.6	0.4331	1.0822
NR0B1	0.4331	1.0822
RPS15AP6	0.6268	1.0821
RP11-89K10.1	0.7259	1.0819
RP11-370B11.3	0.3899	1.0819
RP4-562J12.1	0.4856	1.0818
LA16c-431H6.7	-0.6351	1.0817
YWHAE	-0.076	1.0817
RP11-60E8.4	0.4045	1.0814
RP11-57H12.2	0.5985	1.0814
ZNF584	-0.2364	1.0812
NDUFA12	-0.2517	1.0812
CSNK2A2	0.2182	1.0808
RP11-443O13.3	0.4011	1.0806
CTD-3107M8.1	0.4686	1.0805
PGAM1P2	0.4576	1.0805
MS4A12	0.41	1.0804
SAPCD2P4	0.4171	1.0804
TP53I3	0.1054	1.0803
CTD-2620I22.3	0.5808	1.0803
RP11-543D10.2	0.4981	1.0801
RP13-554M15.7	0.6916	1.0801
MROH4P	0.4178	1.0801
SH3GL3	0.4797	1.0801
RP11-539L10.4	0.6977	1.0799
FGF2	0.5471	1.0799
RP11-804M7.1	0.7766	1.0798
PGPEP1	0.2526	1.0797
AC073415.2	0.4797	1.0796
AC007394.3	0.4141	1.0796
OR2D3	0.4155	1.0795
LRRC38	0.3976	1.0794
RPL21P104	0.4479	1.0793
SPDYE17	0.4159	1.0793
NLN	0.2134	1.0793
PCM1	-0.165	1.0791
AIP	-0.1458	1.0791
HMGCLL1	0.6859	1.0791
TPRKBP2	0.4874	1.0791
ZNF516	-0.3508	1.079
DBF4B	0.2568	1.079
RP11-554D14.4	0.4314	1.079
LL21NC02-1C16.1	0.567	1.079
LINC01795	0.4138	1.079
RSL24D1P2	0.4138	1.079
RPL21P41	0.4138	1.079
IGBP1P4	0.4138	1.079
RP11-466G12.2	0.4138	1.079
ATP6V1G1P6	0.4138	1.079
OR2G1P	0.4138	1.079
FAM8A6P	0.4138	1.079
LINC01558	0.4138	1.079
AC073316.2	0.4138	1.079
RN7SL496P	0.4138	1.079
CER1	0.4138	1.079
RN7SL720P	0.4138	1.079
OR4A18P	0.4138	1.079
OR4A5	0.4138	1.079
RP11-438E8.2	0.4138	1.079
OR1D4	0.4138	1.079
AP001056.1	0.4138	1.079
PARVG	0.4138	1.079
RP11-307A17.2	0.4138	1.079
WI2-80269A6.1	0.4138	1.079
SMIM9	0.4138	1.079
HHATL-AS1	0.4743	1.0788
AC073321.4	0.7498	1.0788
RP11-71C5.2	0.4183	1.0787
TMEM110	0.2666	1.0784
RP11-445F6.2	0.411	1.0782
TPH2	0.5208	1.0781
LINC01054	0.4747	1.0781
RP11-661C3.2	0.4535	1.0781
RPSAP10	0.4853	1.0781
NSUN5P1	-0.2109	1.078
CTD-2659N19.9	0.4276	1.078
RP11-425M5.7	0.5081	1.078
RNF146	-0.2342	1.078
LINC01305	0.4618	1.0779
RP11-210K20.6	0.5899	1.0779
RP3-425C14.6	0.4138	1.0779
CDKN2AIPNLP2	0.4438	1.0779
HOXC12	-0.4693	1.0778
AC079922.3	-0.6562	1.0778
FOXB2	0.4112	1.0778
C1QTNF8	0.4688	1.0776
AURKA	0.1695	1.0776
AC012513.4	0.6972	1.0774
HYDIN	0.6526	1.0773
HNRNPUL2	0.1934	1.0773
FERP1	0.5971	1.0772
RP4-639F20.1	0.7184	1.0772
CREBZF	0.4242	1.0772
CRTAP	-0.1564	1.0771
TIGIT	0.4923	1.0771
RP11-699A5.2	0.4616	1.077
C4orf32	0.4504	1.0767
CDK20	-0.2676	1.0767
RP11-686D22.6	0.4253	1.0764
AC015971.2	0.6895	1.0764
SNORD21	0.4829	1.0764
TCEA1	0.2036	1.0763
RP11-120K19.3	0.5505	1.076
GALR2	0.4055	1.0759
NDRG1	-0.5134	1.0758
FANCL	-0.2218	1.0754
MIR1225	0.4102	1.0754
NPIPB6	0.5298	1.0753
SPATA19	0.4002	1.075
EZR-AS1	0.438	1.075
RP11-134L10.1	0.6293	1.075
MFSD1	0.1523	1.0749
RP11-26F2.2	0.3901	1.0749
KLF11	-0.5591	1.0749
RP11-18B3.2	0.5397	1.0746
TARDBPP2	0.4236	1.0746
RP11-420K8.1	0.3897	1.0746
MIR4265	0.3897	1.0746
AC104777.4	0.3897	1.0746
RN7SKP148	0.3897	1.0746
RNU6-1093P	0.3897	1.0746
RP11-405F3.4	0.3897	1.0746
SPACA3	0.3897	1.0746
ALPL	0.7006	1.0746
RP5-963E22.4	0.4157	1.0745
LINP1	0.8081	1.0745
DDX3P3	0.4205	1.0744
RP13-554M15.2	-0.5593	1.0742
ACTR3P2	0.4528	1.0741
DUSP8P3	0.4325	1.0741
LINC02200	0.4211	1.0741
JAKMIP2	0.6231	1.0741
RP11-83B20.1	0.5828	1.074
CTB-1I21.1	0.3915	1.0739
MPPED2	0.7012	1.0739
CITF22-1A6.3	0.6358	1.0738
SRPK2P	0.5552	1.0738
RN7SL262P	0.4732	1.0738
HNRNPA3P4	0.4147	1.0737
RP11-893F2.13	0.444	1.0737
MIR4664	0.5552	1.0736
RP5-1120P11.1	0.7519	1.0734
CCAR2	0.2013	1.0733
NDUFA5P11	0.6237	1.0732
LRRC30	0.4106	1.0732
MATN4	0.6952	1.0732
RP11-382N13.3	0.5422	1.0732
HNRNPA3P7	0.6186	1.0731
ASS1P2	0.7285	1.073
STAM	0.1974	1.0729
VTI1BP4	0.3969	1.0728
GK5	-0.1966	1.0728
RP11-386E5.1	0.8003	1.0727
PKNOX2-AS1	0.4358	1.0727
FGF17	0.4785	1.0726
RP11-171I2.2	0.5221	1.0726
DIRAS2	0.5236	1.0725
RP11-415K20.1	0.5269	1.0723
FDPSP8	0.5222	1.0723
SDCBPP2	0.4466	1.0722
ETV3L	0.4127	1.0721
SYNPR	0.4127	1.0721
LINC02023	0.4127	1.0721
MS4A3	0.4127	1.0721
TRIM77	0.4127	1.0721
ANO4	0.4492	1.072
EEF1A1P39	0.3897	1.0719
RP11-1112J20.2	0.4953	1.0719
MECOM	-0.2515	1.0717
LINC00899	0.6721	1.0716
SMKR1	-0.7092	1.0716
CCR7	0.5449	1.0714
RP11-151G14.2	0.4727	1.0713
RP11-313A24.1	0.4233	1.0713
MIR16-2	0.4352	1.0711
RP11-325L7.2	0.4385	1.0711
BCL2L10	0.4754	1.0711
LINC02006	0.4972	1.071
TEAD4	-0.15	1.0709
ITGB2	0.4706	1.0706
OR51D1	0.3895	1.0705
OR5BA1P	0.3895	1.0705
KLHL23	-0.4691	1.0704
CTB-52I2.3	0.4196	1.0703
RP11-182I10.1	0.5383	1.0699
AHNAK	-0.2265	1.0698
RP11-403P14.1	0.5611	1.0698
PPATP1	0.4144	1.0697
RP11-753H16.3	0.4305	1.0696
FSCN3	0.4811	1.0696
AGR3	-0.2841	1.0696
RP11-713H12.1	0.6168	1.0696
RP11-379J5.5	0.4171	1.0696
RP11-574O16.1	0.4171	1.0694
UMODL1-AS1	0.4047	1.0691
PWP1	-0.1101	1.0691
GNG5P2	0.5797	1.069
DUXAP8	-0.3176	1.0688
HIST3H2BB	0.3746	1.0688
ZFHX4	-0.3507	1.0687
bP-2171C21.3	0.6002	1.0687
RP11-469J4.3	0.4727	1.0686
RNA5SP219	0.4388	1.0686
FGFR1	1.3036	1.0686
LARP1P1	0.4357	1.0685
ANGPTL8	0.6956	1.0685
RN7SKP213	0.4112	1.0685
RP11-609L3.1	0.4112	1.0685
PPP1R3A	0.4112	1.0685
DEFA6	0.4112	1.0685
RP11-21B23.1	0.4112	1.0685
RP4-614C15.3	0.4112	1.0685
RPS26P56	0.5853	1.0685
RP11-288G3.3	0.5344	1.0684
CTA-242H14.1	0.4196	1.0684
RP11-173A16.2	0.5406	1.0682
SLC2A4RG	-0.2019	1.0678
MIR93	0.588	1.0677
RP11-64B16.4	0.4435	1.0676
ATP5A1P2	0.6282	1.0676
RP11-616K22.2	0.5119	1.0675
RNA5SP68	0.4576	1.0675
MIR8055	0.4194	1.0674
RP11-252I14.2	0.6339	1.0672
AC007787.3	0.4931	1.067
RP11-185E8.2	0.2846	1.067
BRCA1	-0.1788	1.067
GYS2	0.3867	1.067
CD5L	0.4317	1.0669
RP11-210N13.1	0.5982	1.0669
RP11-563E2.2	0.5254	1.0668
RP11-723J4.3	-0.6596	1.0668
TMEM256P2	-0.6915	1.0668
AP004782.1	0.6397	1.0667
ZNF500	-0.2611	1.0667
AC004449.6	0.5105	1.0667
CTD-2526A2.4	0.4978	1.0667
RP11-736N17.10	0.7595	1.0667
DONSON	0.2604	1.0664
CTD-2619J13.16	0.612	1.0664
PAX1	0.6841	1.0663
snoU2_19	0.4166	1.0663
RP11-87G24.3	0.3985	1.0662
LOXL1	0.4344	1.066
MARK3	0.1847	1.0658
IL31RA	0.5925	1.0658
HMGN1P16	0.4385	1.0657
GPC6-AS1	0.4767	1.0655
TXNP4	0.7186	1.0655
OR4F5	0.5087	1.0655
KLLN	-0.6498	1.0654
SNORD94	0.57	1.0654
ZNF418	-0.2934	1.0653
RNA5SP123	0.4467	1.0653
RP11-643A5.1	0.4	1.0652
EXOC2	0.2017	1.0652
RP11-861A13.3	0.4512	1.065
GEMIN8P4	-0.4828	1.065
FTOP1	0.5091	1.0649
MIR4734	0.3995	1.0649
RFC1	-0.1767	1.0649
RAB8B	-0.2734	1.0648
AC092641.2	0.5662	1.0648
LOX	0.8697	1.0648
RPSAP58	-0.2819	1.0648
RP11-629N8.4	0.6347	1.0646
LINC01193	0.4967	1.0646
OR7E26P	0.4095	1.0646
CD207	-0.7634	1.0646
GPR155	-0.9102	1.0645
RP11-392B6.1	0.4427	1.0644
ZEB2-AS1	0.4132	1.0644
RP11-473O4.5	0.4473	1.0644
RAB9A	-0.1545	1.0643
CLIC1P1	0.5992	1.0643
SP3	0.3356	1.0642
RP11-455O6.5	0.7367	1.0642
CDKN2AIPNLP1	0.4694	1.0641
RPA2P3	0.44	1.0641
RP1-102H19.7	0.5655	1.0639
SETSIP	0.4723	1.0639
ZNF366	0.4246	1.0639
RP11-406A9.2	0.4269	1.0638
MT1HL1	0.4367	1.0638
RP13-270P17.2	0.6802	1.0637
CTA-212A2.4	0.4159	1.0637
RPL7P18	0.4727	1.0637
SNORA70	-0.3152	1.0637
CTB-78F1.1	0.4511	1.0635
RNF182	0.4685	1.0633
NXPH2	0.4031	1.0632
RPL39P38	0.5025	1.0632
EHHADH-AS1	0.4358	1.0631
UFSP1	-0.5333	1.0631
TTC5	-0.2012	1.063
PIN1	0.1561	1.063
KEAP1	-0.1713	1.063
MRGPRG-AS1	0.4612	1.0629
RP11-368J21.3	0.45	1.0629
RP11-11C20.3	0.4211	1.0629
MIR6768	0.3976	1.0629
RP11-506B6.6	0.4127	1.0628
SORT1	0.1546	1.0628
CTD-2278I10.4	0.5709	1.0627
RP11-379B8.1	0.4818	1.0625
RNU6-580P	0.3995	1.0624
RNU6-199P	0.4061	1.0624
RP11-542B15.1	0.4427	1.0624
FSIP1	0.6094	1.0623
AC012354.8	0.6308	1.0623
PAPD5	0.3284	1.0622
CICP11	0.5502	1.0622
AC006026.13	0.4484	1.0622
RPGRIP1L	-0.2357	1.0622
TLR4	0.4387	1.0621
RP11-419N10.5	0.4269	1.0621
IPPKP1	0.3959	1.062
PHYHIP	0.4284	1.0619
PEX5	-0.3276	1.0619
RP11-356C4.6	0.4388	1.0616
ALOX12	0.7195	1.0614
MIR4428	0.5225	1.0613
CHURC1	-0.1838	1.0612
ZNF271P	-0.1691	1.0611
BCHE	-0.6992	1.0611
ATG4A	0.2181	1.0611
GUSBP9	0.7123	1.0611
RP11-403P17.4	0.55	1.061
RP11-500C11.3	0.7469	1.061
RNA5SP339	0.3867	1.0607
ZNF7	-0.1628	1.0607
LINC02048	0.4194	1.0607
MXI1	-0.365	1.0606
CNN2P12	0.778	1.0605
RP11-390B4.3	0.4038	1.0603
AC006326.3	0.3982	1.0602
SIRPD	0.3982	1.0602
AP002414.1	0.45	1.0602
RP11-730G20.1	0.4175	1.0602
RP11-46A10.8	0.5236	1.0601
LINC01983	0.4966	1.0599
AAR2	-0.1632	1.0596
RPL22L1	0.1805	1.0596
SCT	0.421	1.0595
AMER2	0.5217	1.0595
CTD-2651B20.3	0.6566	1.0594
RPS3AP54	0.4821	1.0594
DNM1P35	0.6355	1.0593
AVPR1A	0.4242	1.0592
RN7SL395P	0.4396	1.0591
CEPT1	-0.2439	1.059
RP11-293B20.2	0.4364	1.0589
LINC01142	0.3971	1.0589
CTD-2385L22.1	0.4109	1.0589
ZBTB11	0.2598	1.0589
PNKP	0.2283	1.0589
RP5-997D24.3	0.3926	1.0589
OR14K1	0.3926	1.0589
NAT8	0.3926	1.0589
RNA5SP97	0.3926	1.0589
RP5-935K16.2	0.3926	1.0589
RP11-433A10.3	0.3926	1.0589
RP11-605F14.2	0.3926	1.0589
RPL7L1P4	0.3926	1.0589
CTC-394G3.2	0.3926	1.0589
AC005741.2	0.3926	1.0589
SNX18P2	0.3926	1.0589
RP5-1119O21.2	0.3926	1.0589
OR5BE1P	0.3926	1.0589
OR8L1P	0.3926	1.0589
RP11-579O24.3	0.3926	1.0589
AJ011932.1	0.3926	1.0589
HSFY1P1	0.3926	1.0589
RP11-46E17.6	0.3926	1.0589
PGAM4P1	0.3926	1.0589
TEX13B	0.3926	1.0589
RP11-208P4.1	0.3947	1.0589
RP11-13J10.1	0.411	1.0587
RP11-438H24.2	0.411	1.0587
RP11-434D2.3	0.411	1.0587
SMCHD1	0.4084	1.0587
RP11-81A22.5	0.4349	1.0587
LINC01804	0.4488	1.0587
FAM117B	-0.6342	1.0584
ZNF799	0.3051	1.0584
PRAMEF31P	0.3982	1.0583
LINC01936	0.3982	1.0583
GRID2	0.4205	1.058
SLC5A2	0.5654	1.058
THCAT158	0.6273	1.058
RP11-111E14.1	0.4661	1.0578
RASGRF2	0.7278	1.0578
MIR6846	0.4426	1.0577
C19orf35	0.566	1.0577
TLX3	0.4981	1.0577
OR2A14	0.411	1.0576
PSMA5	0.1364	1.0576
SNORD111	0.4524	1.0576
RP11-402G3.4	0.4567	1.0576
CTD-2609K8.3	0.5219	1.0575
RP11-632K20.2	0.3869	1.0575
NPRL3	0.1681	1.0575
RP11-727A23.5	-0.254	1.0574
POU2F2	0.5893	1.0573
KCNJ5	0.6467	1.0573
CFAP58-AS1	-0.604	1.0572
RP3-507I15.1	0.5853	1.0572
AC006262.6	0.4959	1.0572
ZP2	0.5404	1.0572
HMGB1P4	0.5582	1.0572
HHEX	0.6094	1.0572
RP11-169K16.8	0.728	1.0572
LINC01760	0.3932	1.0572
CTD-2532K18.2	0.3932	1.0572
AMD1P4	0.3932	1.0572
TUBB4BP7	0.3932	1.0572
LPA	0.3932	1.0572
CTD-2562J17.2	0.3932	1.0572
FAR1P1	0.3932	1.0572
RPSAP1	0.3932	1.0572
RNU6-583P	0.386	1.0572
RP11-255E6.6	0.5225	1.0572
SLC2A13	-0.4511	1.0572
RP11-173P15.10	0.4539	1.0572
ITIH6	0.6076	1.0572
RP5-837I24.4	0.3926	1.0572
OR6N2	0.3926	1.0572
RP11-359E8.5	0.3926	1.0572
AC073143.1	0.3926	1.0572
AC007278.3	0.3926	1.0572
AC108463.1	0.3926	1.0572
PCGEM1	0.3926	1.0572
AC010983.1	0.3926	1.0572
RNA5SP119	0.3926	1.0572
AC016999.2	0.3926	1.0572
LINC01487	0.3926	1.0572
RP11-18O11.2	0.3926	1.0572
LINC02172	0.3926	1.0572
RP11-540E16.2	0.3926	1.0572
CTC-207P7.1	0.3926	1.0572
HIST1H1PS2	0.3926	1.0572
RP11-394G3.2	0.3926	1.0572
RNU1-33P	0.3926	1.0572
AC005550.5	0.3926	1.0572
AC020743.2	0.3926	1.0572
RP4-718N17.2	0.3926	1.0572
AC003045.1	0.3926	1.0572
RP11-745K9.2	0.3926	1.0572
KB-1433G4.1	0.3926	1.0572
RN7SL826P	0.3926	1.0572
SPATA31C1	0.3926	1.0572
PRDX2P2	0.3926	1.0572
RP11-175I17.6	0.3926	1.0572
CH17-360D5.1	0.3926	1.0572
OR5F2P	0.3926	1.0572
RP11-676F20.4	0.3926	1.0572
RP11-334E6.4	0.3926	1.0572
LINC02156	0.3926	1.0572
IL26	0.3926	1.0572
RP11-206B11.1	0.3926	1.0572
TRAV8-4	0.3926	1.0572
RP11-142A12.1	0.3926	1.0572
PLEKHA3P1	0.3926	1.0572
RP4-753D4.2	0.3926	1.0572
AC007326.11	0.3926	1.0572
PAGE2	0.3926	1.0572
RPL23AP48	0.5343	1.0571
FCN3	0.4975	1.057
CXXC5	-0.1338	1.057
SUB1P4	0.3851	1.057
RP11-104J23.1	0.4042	1.057
VGLL3	0.6626	1.057
CISD1P1	0.5775	1.057
H2AFZP1	0.6141	1.057
GLDN	0.8243	1.057
SNORD48	0.4325	1.057
RP11-552M11.4	0.7263	1.0569
RALYL	0.427	1.0568
TMEM182	-0.3853	1.0568
WDR45BP1	0.641	1.0568
RP11-654C20.1	0.4329	1.0567
RP11-764D10.2	0.5044	1.0564
FGFR3P5	0.4659	1.0564
RP11-486E2.1	0.4101	1.0564
AL133243.2	0.6195	1.0563
HSPE1P4	0.5872	1.0563
CTD-2233C11.2	0.4171	1.0563
HIST2H3D	0.6313	1.0563
SCOCP1	0.4049	1.0563
ADAT1	0.1541	1.0562
RAPGEF4-AS1	0.4712	1.0562
LINC00327	0.428	1.0561
RP4-777O23.2	0.4537	1.0558
AC016903.2	0.4112	1.0558
AC005915.1	0.4112	1.0558
RP11-1081M5.2	0.4112	1.0558
RP11-67H2.1	0.4112	1.0558
RP11-500B12.1	0.4112	1.0558
TUBAL3	0.4112	1.0558
GOLGA6L2	0.4112	1.0558
RP11-475A13.1	0.4112	1.0558
C20orf181	0.4112	1.0558
ASH2LP2	0.4112	1.0558
CTB-31O20.8	0.4049	1.0557
LCN8	0.539	1.0557
YY1AP1	-0.1683	1.0556
RP11-528I4.2	0.5371	1.0556
PANO1	0.6732	1.0556
RP6-29D12.2	0.3997	1.0555
MAPK8IP1P2	0.455	1.0552
CTB-51A17.1	0.4944	1.0552
ACTG1P9	0.768	1.0552
ZNF768	0.2148	1.0551
HCK	0.4945	1.0551
OR4K13	0.4319	1.0549
GLRA3	-0.7305	1.0549
TNFRSF8	0.4837	1.0549
RP11-395B7.2	0.4675	1.0549
DAW1	0.3866	1.0549
PRDM13	0.3866	1.0549
HILS1	0.3866	1.0549
DNAAF5	-0.15	1.0549
MTND2P20	0.4176	1.0548
RP11-31F15.2	0.4817	1.0548
RP11-488L18.8	0.4517	1.0547
AC078883.3	0.4318	1.0547
PAPSS2	0.197	1.0547
CD300LG	0.4762	1.0546
RP11-815J21.1	0.3974	1.0546
VWA7	0.7879	1.0546
KLHL2P1	0.6475	1.0543
FZD8	0.7242	1.0543
RNU6-202P	0.3867	1.0542
HIST1H2AD	0.313	1.0541
MAP2K1	0.2687	1.054
POU6F1	-0.7092	1.054
PSAPL1	0.4998	1.054
RP11-252E2.2	0.4079	1.054
PGGT1BP1	0.502	1.0539
AMBP	0.922	1.0538
SLC43A2	0.2704	1.0537
RPL30P7	0.5608	1.0535
RUNX3	0.4568	1.0534
RPH3A	0.7509	1.0534
OR8K3	0.4056	1.0534
GPR101	0.4056	1.0534
CTA-392C11.1	0.6284	1.0534
RP11-96O20.5	-0.6897	1.0533
MTCO1P46	0.4135	1.0532
ZFP57	0.4045	1.0532
RGS7BP	0.4534	1.0531
MIR601	0.3952	1.0531
AP000318.2	0.5449	1.0531
EZH2	0.2054	1.053
RP11-960L18.1	0.4204	1.053
FMNL2	0.7294	1.0529
CTB-134F13.1	0.453	1.0529
RP4-605O3.4	-0.486	1.0526
SLC9C2	0.4086	1.0526
RPS7P5	0.4735	1.0524
RP11-849N15.4	0.3872	1.0523
RP11-875O11.2	0.4147	1.0523
RP11-369C8.1	0.7513	1.0523
INTS10	-0.1662	1.0521
SLC22A16	0.4067	1.052
KAAG1	-0.6423	1.052
MTND5P42	0.4289	1.0519
RNA5SP491	0.4011	1.0519
ZNF404	0.5138	1.0518
RNU6-1138P	0.4936	1.0516
LINC00112	0.4115	1.0515
CLEC14A	0.4518	1.0513
RP4-761I2.5	0.3833	1.0509
GIT2	-0.1582	1.0508
CCDC60	0.5809	1.0507
HERC2P3	-0.4143	1.0507
RPS13P2	-0.324	1.0506
GPR151	0.6498	1.0506
SOX4	0.2552	1.0506
AC002310.10	0.4852	1.0505
RPL23P4	0.4067	1.0503
RP11-47I22.1	0.653	1.0503
RP11-287J9.1	0.5257	1.0503
EIF3LP1	0.6701	1.0502
AC005609.17	0.45	1.0501
RP1-290I10.3	0.4025	1.05
DNAJC5G	0.41	1.0499
GPR17	0.4127	1.0499
TONSL	0.2669	1.0499
ZNF157	-0.765	1.0496
TBC1D24	-0.2511	1.0494
RP11-344E13.4	0.4019	1.0494
TOPBP1	0.2193	1.0491
TNXB	0.7447	1.049
RP11-864I4.3	0.6491	1.0486
PAX5	0.4821	1.0484
PPA1	0.1621	1.0484
AC007879.2	0.426	1.0484
RP11-452L6.6	0.4363	1.0483
RP11-368N21.1	0.5917	1.0483
HHIPL2	0.832	1.0482
ZIC5	0.5436	1.048
PDZK1IP1	0.702	1.0479
RP5-928E24.2	0.3793	1.0479
DPY19L2P1	0.6035	1.0479
AC007285.7	0.6202	1.0479
LINC01858	0.425	1.0479
RPL17P43	0.5638	1.0477
LINC02133	0.4751	1.0476
AC004156.3	-0.7349	1.0476
HSD17B6	-0.5886	1.0472
AC005609.16	0.3819	1.0472
CTD-2015H3.1	0.7288	1.0472
C3orf84	0.3956	1.0471
APOOP2	0.3956	1.0471
CTD-2193P3.2	0.4164	1.0471
RANBP20P	0.4658	1.0469
PPP1R35	-0.2518	1.0469
PRR7	0.3783	1.0468
RP4-644L1.2	0.4797	1.0468
XPOTP1	0.5507	1.0466
POMC	0.4024	1.0466
RP13-49I15.6	0.4419	1.0465
CALCA	0.4112	1.0465
MIR589	0.5649	1.0465
MTX3	0.3132	1.0464
RP11-7N14.1	0.4199	1.0462
APOD	-0.2965	1.0462
AC011747.3	0.7204	1.0462
PHLDB1	-0.2185	1.0462
SNORA27	0.7123	1.0462
TMEM72	0.4265	1.0462
RP11-410C4.5	0.4138	1.046
AC092664.1	0.4283	1.0458
TESC	0.624	1.0458
SALL1P1	0.3843	1.0458
MTATP6P11	0.468	1.0458
RDH10	0.2486	1.0458
TCF20	0.2829	1.0458
HAGLROS	0.411	1.0458
TRG-AS1	0.411	1.0458
MBL2	0.411	1.0458
RP11-419L9.1	0.411	1.0458
CSF3	0.4689	1.0458
RP11-165F24.5	0.4151	1.0458
RP11-170N16.3	0.4766	1.0457
ALG14	-0.1851	1.0457
MYL6P2	0.5754	1.0455
RP11-349A22.2	0.4202	1.0455
RP13-638C3.5	0.5963	1.0453
PPM1N	-0.6742	1.0453
RP11-73B8.2	0.4082	1.0451
RP11-101E7.2	0.4298	1.045
SLC25A30-AS1	0.4874	1.0449
LINC01759	-0.637	1.0448
COL9A2	-0.3613	1.0448
HNRNPCP2	-0.2543	1.0448
FBXL18	-0.2262	1.0448
RRBP1	0.1406	1.0448
SELP	0.4141	1.0447
NPIPB12	0.4919	1.0447
CPEB1	0.7367	1.0446
RPL7L1P5	0.4029	1.0446
RP11-9H20.2	0.4002	1.0446
HMMR-AS1	0.3948	1.0446
RP11-357G3.2	0.6147	1.0446
RN7SKP231	0.4312	1.0446
RP11-40C11.2	0.4259	1.0446
FLOT1	0.0952	1.0445
RASGRP3	0.7514	1.0445
RP11-673E11.2	0.4112	1.0445
CHRM4	0.575	1.0444
SOST	0.8597	1.0443
NAA16	-0.2704	1.0438
CTD-2066L21.3	0.428	1.0438
ZNF267	0.3785	1.0438
CTC-1337H24.3	0.6419	1.0438
SALL1	0.4452	1.0438
CYP4F22	0.6636	1.0436
DPY19L1P1	-0.4793	1.0436
RP11-252C24.2	0.4522	1.0434
RABAC1	-0.1537	1.0433
RP11-34P13.15	-0.5983	1.0433
RP11-753A21.1	0.4127	1.0432
KB-1396H2.2	0.5465	1.0431
SLC22A25	0.4377	1.043
RP11-216N14.5	0.6112	1.0429
PRRT4	0.7749	1.0429
GRHL1	0.2146	1.0428
RP4-798A10.7	0.494	1.0426
AC002480.2	0.4474	1.0425
PTGER4P2-CDK2AP2P2	0.4443	1.0425
MDM2	0.18	1.0425
MTND5P1	0.4505	1.0425
CEBPA-AS1	-0.4783	1.0421
GNGT2	0.4003	1.0421
FOXR2	0.4003	1.0421
MED15P5	0.4171	1.042
RP11-769N22.1	0.4171	1.042
SLC25A6P6	0.4171	1.042
AC007551.2	0.4171	1.042
AL022237.3	0.4171	1.042
CTD-2588E21.1	0.4043	1.042
RP11-375N15.1	0.3976	1.0419
ADAM29	0.4227	1.0418
ZNF660	0.5551	1.0417
NDUFAF4P3	0.4286	1.0417
APCDD1L-AS1	0.4822	1.0417
CTB-77H17.1	0.3957	1.0417
FAM19A2	-0.6969	1.0415
GPR162	0.5938	1.0415
VAMP8	-0.1946	1.0414
LINC01773	0.419	1.0414
RN7SL372P	0.4138	1.0414
RP11-9N12.2	0.4138	1.0414
LINC01394	0.3982	1.0414
ZNF649	0.3908	1.0414
RLIM	0.2185	1.0413
AIPL1	0.4292	1.0413
RP11-50C13.1	0.5804	1.0412
PRKX	0.8676	1.0412
SNORD20	0.4226	1.0412
AC003986.6	0.3836	1.0411
CYP3A4	0.3836	1.0411
RP5-1142A6.7	0.5384	1.0409
RPL23AP44	0.5888	1.0406
AC007383.6	0.4951	1.0406
RPS15AP16	0.5518	1.0406
MURC	0.4286	1.0406
ARHGAP26-IT1	0.4327	1.0406
SKA1	0.239	1.0406
GGTA1P	0.5628	1.0401
HBA1	0.4543	1.04
PCBP1	0.1497	1.0397
SNORD92	0.3922	1.0396
MIR135A1	0.4781	1.0395
RP11-71L14.3	0.4987	1.0395
CTD-3037G24.4	0.4465	1.0394
RP11-143E21.3	0.4096	1.0394
RPL31P61	0.6779	1.0394
OR2AE1	0.4318	1.0394
RP11-499F3.2	0.519	1.0393
IDNK	-0.2994	1.0393
MRGBP	0.2744	1.0393
FCRL4	0.4221	1.0392
MEIKIN	0.4007	1.0392
CTD-2184D3.7	0.44	1.0392
JSRP1	0.7078	1.0392
RP11-783K16.13	0.7146	1.0391
MIR328	0.388	1.039
TCERG1L	0.7565	1.039
CTD-3247F14.2	0.4112	1.039
AP006621.9	0.498	1.0389
RN7SKP9	0.5615	1.0388
ZNF221	-0.5376	1.0388
RPF2P1	0.6203	1.0387
RP11-263F14.3	0.3836	1.0387
MIR4760	0.3836	1.0387
WDR45B	0.1479	1.0387
ATF3	-0.2527	1.0385
RBM26-AS1	-0.3495	1.0385
CH17-76K2.6	0.4154	1.0385
ATP5E	-0.191	1.0384
CAMK2A	0.5175	1.0383
HNRNPA1P45	0.6484	1.0383
MTND2P9	0.5031	1.0382
RP11-875H7.5	0.3918	1.0382
PCDHA7	0.7122	1.038
RP11-36N20.1	0.461	1.038
RP11-359K18.4	0.5788	1.0379
RN7SL417P	0.3832	1.0377
DANT2	-0.7436	1.0376
SCARNA16	0.4083	1.0376
MIEF2	-0.2066	1.0375
RP11-364L4.1	0.7168	1.0374
OR7A19P	0.5539	1.0374
FAM60CP	0.4037	1.0374
RP11-239A17.1	0.4317	1.0372
AGPAT4-IT1	0.608	1.0372
CTD-2319I12.5	0.4229	1.037
ROBO4	0.4538	1.037
SH3GL1P2	0.4794	1.0369
FN1	-0.2378	1.0369
TMEM266	0.7456	1.0369
ADCY7	0.5848	1.0367
ZNF804B	0.3938	1.0367
MTHFD2P1	0.476	1.0365
CTA-150C2.13	0.4064	1.0365
RNY4	0.3945	1.0365
LINC01165	0.3882	1.0364
CHAC2	0.2875	1.0364
RNU6-396P	0.3967	1.0364
RP11-365F18.3	0.5019	1.036
VIM	-0.511	1.036
FBXO2	0.3635	1.036
CTC-232P5.3	0.4218	1.0358
SNORD34	0.5638	1.0358
ZMIZ2	-0.1785	1.0358
AC025171.1	-0.398	1.0358
RP11-84A14.6	0.3808	1.0358
RP11-72H11.1	0.3808	1.0358
LINC01964	0.4127	1.0357
TMEM199	0.1391	1.0357
GFRA2	0.4407	1.0357
HEY2	-0.4919	1.0356
RP11-708L7.9	0.6168	1.0356
H2AFY	0.114	1.0355
AC002429.5	0.5328	1.0355
CTB-174O21.2	0.4646	1.0355
AC093627.11	0.418	1.035
MATN2	0.3187	1.0348
OVAAL	0.411	1.0348
CCL14	0.411	1.0348
THUMPD3P1	0.4112	1.0348
KB-1592A4.15	0.4188	1.0348
KPNA5	-0.3792	1.0348
TF	0.5624	1.0348
FAM41C	0.4976	1.0348
RP11-49C9.2	0.645	1.0348
RP11-382N13.6	0.3807	1.0348
CEACAMP1	0.3807	1.0348
PPEF1-AS1	0.3807	1.0348
SNORA17	0.4091	1.0347
TRNP1	-0.7179	1.0347
SGCE	0.1988	1.0346
GTF2I	0.4478	1.0345
FMO1	0.6656	1.0345
LINC01104	0.4296	1.0341
AC003989.4	0.5228	1.034
ZNF302	-0.22	1.0339
ZSCAN16	-0.1955	1.0339
CAMKV	0.4767	1.0337
GAPDHP27	0.4265	1.0336
STOM	-0.1763	1.0336
NDUFA3P1	0.4915	1.0336
RP5-1107A17.3	0.4041	1.0335
ZNF800	0.4291	1.0335
RPL15P3	-0.304	1.0335
RPL31P1	0.4041	1.0335
RP11-346C16.2	0.4084	1.0335
RP11-505K9.5	0.6966	1.0333
LINC01948	-0.6938	1.0332
TRIM51HP	0.4096	1.0331
RP11-482L11.1	0.4351	1.033
RP11-300A12.2	0.4112	1.0329
WISP2	-0.6943	1.0328
RP11-529G21.3	0.4071	1.0328
SPAG6	0.4707	1.0328
CTD-2210P24.1	0.4368	1.0326
RP11-10L12.1	0.4568	1.0325
UGGT1	0.1833	1.0324
MIR7112	0.4134	1.0324
HNRNPA3	0.1369	1.0323
RP11-496I2.5	0.5228	1.0323
ACER2	0.5351	1.0322
RP5-836J3.1	0.4354	1.0322
MIRLET7G	0.4484	1.0321
RPS3AP12	0.594	1.0321
UNC93A	0.4024	1.0321
RP11-418I22.3	0.4024	1.0321
RP11-824M15.3	0.6877	1.0321
CCSAP	0.3386	1.0321
KB-1410C5.5	0.4376	1.0321
RPS12P17	0.5251	1.0321
RNU1-11P	0.3898	1.0321
PRSS3P4	0.3898	1.0321
SIX6	0.5047	1.0321
UG0898H09	0.4233	1.0321
HNRNPA1P17	0.4038	1.032
RP11-8P11.4	0.4632	1.0315
RP11-51F16.1	0.5683	1.0315
CCNB3	0.5263	1.0315
RN7SL105P	0.4542	1.0315
AC020594.5	0.4693	1.0313
REM1	0.4583	1.0313
NUP50-AS1	0.2735	1.0312
PLTP	0.5111	1.0312
RP11-1055B8.4	-0.6515	1.0312
TXNRD3	0.3712	1.0312
PKD1P5	0.5922	1.0312
NUDT21	0.1229	1.0311
XRN2	-0.1232	1.0311
RPL12P5	0.3793	1.0311
CLEC4G	0.3793	1.0311
TEX33	0.3793	1.0311
MIR130B	0.3923	1.0309
RPL23AP91	0.3985	1.0307
MIR6859-1	0.4263	1.0307
KDM5A	0.1678	1.0307
RP11-231E4.5	0.565	1.0306
DPH6-AS1	0.597	1.0306
RP11-236J17.7	0.4056	1.0306
IL34	0.5857	1.0304
RP11-551L14.8	0.3898	1.0304
SNX29P1	0.3898	1.0304
RHOXF1P3	0.8068	1.0302
RP11-40C6.2	-0.3902	1.0302
AZIN1	0.1867	1.0302
ZNF57	-0.23	1.0301
RP11-141M3.6	-0.7237	1.0301
RPL3P12	0.5359	1.0299
ISM1	0.6993	1.0298
PLBD1	0.2436	1.0296
RP11-373D23.3	0.41	1.0296
SLC45A2	0.411	1.0296
RN7SL258P	0.4807	1.0292
RP11-139H15.5	0.5765	1.0292
RP11-485O10.3	0.3867	1.0292
RP4-705F19.1	0.3926	1.0292
RP11-564C24.1	0.3926	1.0292
RP11-30O15.1	0.3926	1.0292
RP11-108A14.2	0.3926	1.0292
RP11-12A20.6	0.3926	1.0292
RPS15AP29	0.3926	1.0292
IFNG	0.3926	1.0292
LINC02187	0.3926	1.0292
SBK2	0.3926	1.0292
RP5-1050K3.3	0.3926	1.0292
CITF22-24E5.1	0.3926	1.0292
RNU6-418P	0.5216	1.0291
PDX1	0.4712	1.0291
TCEA1P3	0.4685	1.029
GHRLOS	-0.5648	1.029
ATG2B	0.2397	1.0289
BRWD3	0.5757	1.0289
ADORA2A	0.7069	1.0287
RN7SKP160	0.3984	1.0285
MIR6883	0.3779	1.0285
C1orf87	0.4198	1.0283
U2AF1L5	0.4583	1.0282
ZNF630-AS1	0.5684	1.0282
TAP1	0.2599	1.0281
RP11-343H5.6	0.5105	1.028
VSIG10L	0.283	1.028
ZNF121	0.1977	1.028
LINC01775	0.5812	1.0278
INA	0.4796	1.0278
CTA-390C10.10	-0.7643	1.0276
RP11-138B9.1	0.4138	1.0276
RP11-797H7.5	0.4138	1.0276
THAP12P7	0.4138	1.0276
CTD-3076M17.1	0.4138	1.0276
CLCP1	0.4138	1.0276
AF131215.8	0.4292	1.0276
RP11-121C2.2	0.7573	1.0274
STN1	0.1826	1.0274
SYTL3	-0.2918	1.0272
SOX15	0.7571	1.0271
SARM1	-0.6801	1.0271
CH17-140K24.3	0.5069	1.027
CNGB3	0.5261	1.027
RP11-182I10.2	0.407	1.027
RNU6-514P	0.5235	1.0268
MESDC2	0.105	1.0268
GTSF1	0.3995	1.0268
MYH4	0.4112	1.0267
RP11-130C6.1	0.4076	1.0266
L3MBTL4	0.4646	1.0266
RNY4P25	0.459	1.0266
C5orf66-AS1	0.626	1.0264
RP11-351O1.3	0.416	1.0264
RP11-333A23.2	0.5332	1.0264
CNOT7P2	0.4027	1.0264
RP11-356M17.1	0.4027	1.0264
RP11-244K5.6	0.4027	1.0264
DPY19L2P4	0.4027	1.0264
RP11-736E3.1	0.4027	1.0264
RP11-175E9.2	0.4027	1.0264
RP11-224P11.1	0.4027	1.0264
IGHV1OR16-1	0.4027	1.0264
CTC-490E21.13	0.4027	1.0264
CXCL14	0.4105	1.0264
CEP135	-0.3043	1.0263
ERH	-0.3252	1.0263
CALB1	0.4325	1.0263
RP11-92K2.2	-0.3651	1.0262
TTLL6	-0.7068	1.0261
CCL24	0.4024	1.0261
COQ3	-0.1615	1.0261
PAOX	-0.3776	1.026
RP11-571F15.2	0.5633	1.0259
ZNF652	-0.2026	1.0258
MTCO1P25	0.4849	1.0257
C3orf80	0.6183	1.0257
RP11-672A2.5	0.3939	1.0256
WDR53	-0.1471	1.0254
KIF5A	-0.5891	1.0254
RP11-16E23.3	0.5835	1.0254
KRBOX1	0.5643	1.0254
RP11-355K23B.1	0.7169	1.0254
SUMO2P4	0.4393	1.0253
RP11-54C4.2	0.3813	1.0253
TTLL11-IT1	0.3866	1.0253
EDN3	0.4434	1.0251
NR2C1	-0.243	1.0251
TTC8	-0.1706	1.0251
NBPF7	0.3882	1.0248
RP11-1127D7.1	0.4042	1.0247
AC073115.6	0.4331	1.0245
FLJ22447	0.63	1.0245
AP000997.2	0.6137	1.0245
RP11-829H16.3	0.5018	1.0243
RP11-510M2.4	0.4348	1.0241
CICP3	0.4844	1.0241
RP11-477L16.2	0.3839	1.0239
CATSPERG	-0.4691	1.0239
LINC02130	-0.7161	1.0239
RP13-516M14.8	0.7349	1.0239
SAPCD2P3	0.4853	1.0239
MARK2P9	0.4745	1.0239
RP11-243M5.2	0.4159	1.0239
CNN2P7	0.4159	1.0239
PTPRN2	0.6627	1.0236
AC003958.6	0.3844	1.0236
PSCA	0.601	1.0236
RPS2P28	0.5513	1.0236
OR4F13P	0.4173	1.0236
CTD-2534I21.8	0.5142	1.0235
DACT3	0.7437	1.0235
RPS26P31	0.6348	1.0234
HINT3	0.2445	1.0234
PMS2P10	0.654	1.0234
RP11-474O21.5	0.3882	1.0234
ACOT12	0.5402	1.0234
AHCYP4	0.4027	1.0234
RP4-555D20.4	0.4027	1.0234
MTND5P4	0.4027	1.0234
RNU6-197P	0.4027	1.0234
MFSD4BP1	0.4027	1.0234
CIR1P1	0.4027	1.0234
CTB-174D11.1	0.4027	1.0234
TRGV10	0.4027	1.0234
CTB-22K14.1	0.4027	1.0234
CTD-3212A4.2	0.4027	1.0234
RP11-344N10.2	0.4027	1.0234
FSHB	0.4027	1.0234
TAS2R10	0.4027	1.0234
RP11-256L6.2	0.4027	1.0234
MARK2P12	0.4027	1.0234
OR4K1	0.4027	1.0234
RP11-356K23.2	0.4027	1.0234
C2orf69P1	0.4027	1.0234
OR7A1P	0.4027	1.0234
RN7SL864P	0.4027	1.0234
AC007064.29	0.4027	1.0234
RN7SL385P	0.4027	1.0234
AC008440.10	0.4028	1.0233
PSMB8-AS1	0.7171	1.0233
CTD-3162L10.5	0.5585	1.0231
CTD-2647E9.1	0.3946	1.0229
RP11-567M16.1	0.4949	1.0229
RP3-431P23.5	0.3982	1.0229
RP11-232A1.2	0.3982	1.0229
RNU2-43P	0.3982	1.0229
CSE1L	0.1724	1.0228
RAB21	0.3464	1.0228
SLC22A5	-0.2182	1.0228
AP000439.5	0.4711	1.0226
BEST3	0.5065	1.0226
RP11-683L23.7	0.5543	1.0225
SCN1A	0.4438	1.0225
DUX4L33	0.3977	1.0222
RP11-51J9.4	0.4746	1.0221
TIMM10B	-0.1233	1.0221
RPL7P13	0.4958	1.022
RP11-744K17.8	0.415	1.022
BDNF	0.7622	1.0218
RPL26P29	0.398	1.0217
NEK10	-0.7385	1.0216
NPPC	0.4027	1.0216
RP5-994D16.9	0.4488	1.0214
JKAMP	0.1224	1.0213
SNAP47	-0.1558	1.021
HNRNPA1P52	0.4766	1.021
UBE2V1P9	0.395	1.0209
RP11-879F14.3	0.4537	1.0209
WSCD1	0.746	1.0209
RP11-557C9.1	0.5864	1.0208
BOLA3P2	0.5318	1.0208
TEX261	0.1556	1.0207
UOX	0.3932	1.0206
LINC01920	0.3932	1.0206
RP11-718O11.1	0.4098	1.0205
AC002075.3	0.5071	1.0205
LINC02173	0.3806	1.0205
ZNF138	-0.2148	1.0204
AACS	0.1708	1.0204
TIMM44	0.1457	1.0203
OR4A8	0.3926	1.0202
PHKA1	0.3825	1.0202
METTL21C	0.3948	1.0202
MAP3K3	0.1947	1.0202
ZNF280B	0.8185	1.0202
IMP4	0.1235	1.0202
ST6GALNAC4	-0.2565	1.0201
DDIT4L	0.4431	1.02
BRIX1	0.1899	1.02
ERAL1	-0.1393	1.02
EEFSEC	-0.1869	1.0199
JAGN1	-0.1296	1.0197
ABCA6	0.4299	1.0192
LINC01164	0.5244	1.0191
RP11-420H19.2	0.5149	1.019
FAM186B	0.6915	1.019
HMGB1P16	0.4377	1.019
CA3-AS1	0.3879	1.0189
TBX22	0.7127	1.0188
ZAN	0.4183	1.0188
DUT	-0.1553	1.0186
MIR5009	0.4091	1.0185
LINC01981	0.4939	1.0185
TOX4	0.1351	1.0185
RP11-448N11.2	0.396	1.0184
LINC01134	0.718	1.0183
MTHFD2P6	0.4008	1.0179
MTND2P12	0.4217	1.0179
AIRN	0.5917	1.0178
RELL1	0.2864	1.0177
RP11-388K2.1	0.4187	1.0173
RP11-114G22.1	0.3978	1.0172
RP3-402G11.26	0.5728	1.0171
AC002116.7	0.4833	1.017
RP11-158I23.1	0.4108	1.017
RP11-588F10.1	0.4087	1.0169
LINC01539	0.4079	1.0167
RP11-152H18.4	0.7223	1.0166
STK33	0.4734	1.0165
RP11-45P15.2	0.392	1.0164
RP11-357P18.2	0.3765	1.0164
RP11-710F7.2	0.3765	1.0164
C5orf52	0.3765	1.0164
RP11-16L14.2	0.3765	1.0164
RN7SL363P	0.3765	1.0164
MIR1207	0.4203	1.0163
LINC02198	0.5324	1.0163
LY86-AS1	0.4417	1.0163
JPH4	0.5218	1.0163
LL0XNC01-116E7.4	0.4979	1.0162
RNU6-1301P	0.458	1.0162
COL5A1	0.8603	1.0162
RP11-127I20.5	0.5532	1.0162
UNC5A	-0.5322	1.0162
CTD-2047H16.4	-0.6484	1.0161
GRAMD2	0.282	1.016
RPL30P16	0.4441	1.016
CH507-145C22.1	0.5072	1.0159
RP11-313P13.5	-0.5794	1.0158
TONSL-AS1	0.4493	1.0157
RP3-508I15.10	0.429	1.0156
RP11-386I8.4	0.4345	1.0155
SNORA75	0.6465	1.0155
RP11-778D9.4	-0.3037	1.0154
AC000068.9	0.6552	1.0154
ADAM23	0.4864	1.0154
CTD-2147F2.2	0.4074	1.0153
HNRNPA1P39	0.5493	1.0153
UBE2V1P13	0.5186	1.0151
ACA64	0.4534	1.0151
CDC27P2	0.3987	1.0151
RP11-184J23.2	0.5879	1.015
RP11-407N17.4	0.6152	1.015
AC073046.25	0.6909	1.015
GAPDHP21	0.7073	1.015
RP11-400F19.6	-0.2818	1.0149
ALX1	0.5681	1.0149
ARPP21	0.4774	1.0148
ORAOV1	0.1832	1.0148
OLA1P2	0.3984	1.0147
RP11-21K12.3	0.5834	1.0144
ICK	0.2197	1.0144
ZNF429	-0.2536	1.0144
LILRA1	0.5064	1.0144
APLNR	0.5409	1.0143
EPDR1	0.4275	1.0142
CTD-2341M24.1	0.398	1.0142
RP11-571E6.1	0.3911	1.0142
RP11-359I18.1	0.4316	1.0141
TRAPPC4	-0.1568	1.0141
ERVMER34-1	-0.3118	1.014
CTD-2336H13.1	0.4447	1.0139
CTB-47B11.3	-0.7318	1.0138
MIR877	0.4398	1.0138
EFCAB1	0.4096	1.0137
CTD-2194D22.3	-0.4979	1.0137
CTD-2517O10.6	-0.3254	1.0136
MIR566	0.4891	1.0136
TMEM210	0.7402	1.0133
ADRA1A	0.4045	1.0133
DERL2	0.1286	1.0133
FGR	0.468	1.0133
RP11-84H6.1	0.6687	1.0133
INSM2	0.7554	1.0128
RP11-383J24.1	0.497	1.0127
RP11-295I5.3	0.4994	1.0127
IGFN1	0.658	1.0126
CTD-2081C10.5	0.5076	1.0126
WDHD1	-0.2224	1.0125
SPRYD3	0.1668	1.0123
RPS10P18	0.4168	1.0122
HEATR6	-0.2175	1.0122
MLLT1	0.1907	1.0122
MASP2	0.6517	1.012
CSPG4P13	0.4112	1.0119
RP3-523K23.2	0.6327	1.0118
RPL13P5	-0.6079	1.0118
RNU6-310P	0.3808	1.0118
CREBRF	-0.4851	1.0118
BRWD1	-0.1632	1.0116
AP000253.1	-0.5179	1.0115
KLHDC10	0.2302	1.0115
CATSPER2P1	-0.4276	1.0115
RNU6-574P	0.4954	1.0114
PTGER2	0.6534	1.0114
VN2R17P	0.5356	1.0114
RAB12	-0.5809	1.0114
SNRK	0.3012	1.0113
ADAMTS1	0.7742	1.0113
TMEM201	0.2687	1.0112
SERBP1P3	0.3876	1.0112
RP11-12D24.6	0.3876	1.0112
SERPINA7	0.3876	1.0112
OPRM1	0.4024	1.0111
CTC-281F24.1	0.3898	1.0111
GPR6	0.4125	1.0111
RP11-543G18.1	0.3923	1.0111
EIF4E3	0.3406	1.0111
AC004878.8	0.4118	1.0109
TUNAR	0.4763	1.0109
RP11-718B12.5	0.4434	1.0108
RAMP3	0.4212	1.0106
RP11-927P21.6	0.4677	1.0104
AKR1D1	0.4728	1.0104
AIF1L	-0.1651	1.0104
GATC	-0.164	1.0103
FANCD2P2	0.3955	1.0103
RP11-58G13.1	0.4053	1.0102
PRSS57	0.4264	1.0101
RP11-66N5.2	0.4674	1.0101
TUBB2BP1	0.4455	1.01
HENMT1	0.4194	1.01
CCNJP1	0.4027	1.01
CTSB	-0.1493	1.01
OR8B12	0.3789	1.01
RP11-304F15.4	-0.6695	1.01
WFDC2	0.651	1.0097
RN7SL246P	0.7181	1.0096
TIGD1	-0.3609	1.0096
BLOC1S1	-0.1774	1.0094
ENPP6	0.4185	1.0093
RP11-10A14.9	0.5436	1.0093
CTD-3064H18.2	0.6414	1.0093
EPHA6	0.5008	1.0093
RP5-898I4.1	0.4017	1.0092
FLI1	0.4055	1.0092
AP000442.4	0.3782	1.0091
PWP2	0.4484	1.0091
RP11-810P12.1	0.5067	1.009
RP11-358B23.7	0.5925	1.009
SDS	0.6668	1.0088
AC090954.5	0.3926	1.0088
AC007618.3	0.3926	1.0088
GS1-590J6.2	0.3926	1.0088
RP11-162J8.3	0.4935	1.0088
APCDD1L	0.6661	1.0086
RP11-23F23.2	0.5404	1.0085
RP11-307L14.2	0.4138	1.0084
GSTA9P	0.3741	1.0084
PPP1R14D	-0.611	1.0084
RP13-26D14.2	0.4534	1.0084
PGGT1B	0.2079	1.0084
ITGA4	0.3949	1.0083
AATF	0.1117	1.0083
SOWAHB	-0.446	1.0082
RP11-243M5.5	0.4444	1.0081
LINC01209	0.5343	1.0081
LRRC3C	0.3846	1.008
DPYS	0.403	1.008
RP11-603J24.4	0.6364	1.008
AF064858.6	0.478	1.0079
RP11-461O7.1	0.4671	1.0079
RP11-468H14.1	0.4532	1.0078
NPY5R	0.5597	1.0078
RP11-309L24.2	0.4289	1.0078
RP11-566K19.8	0.4043	1.0078
SPDYE19P	0.5105	1.0078
RP11-552M6.1	0.4236	1.0075
KYNU	0.1709	1.0073
FAM138A	0.3981	1.0073
FAM26F	0.4248	1.0072
ACAD10	-0.2403	1.0072
THSD7B	0.5519	1.0072
NTPCR	0.1191	1.007
RP1-45I4.2	0.4847	1.007
PDIA3P2	0.5458	1.0069
C16orf46	0.3635	1.0068
RP11-739B23.1	0.4187	1.0068
PABPC1	-0.066	1.0068
ACOT7	0.1374	1.0068
RP1-292B18.4	0.4027	1.0068
FRMD1	0.3751	1.0068
LINC01242	0.3751	1.0068
RP11-989E6.11	0.3751	1.0068
RP4-569D19.5	0.3751	1.0068
RP5-1024G6.5	-0.606	1.0068
AC010240.3	0.3948	1.0068
LL22NC03-63E9.3	0.4613	1.0068
DGCR2	0.2299	1.0068
GNGT1	-0.2698	1.0068
RP5-882O7.4	0.6577	1.0068
RP11-586L23.1	0.3926	1.0067
RP11-428C6.2	0.3926	1.0067
AC005102.1	0.3926	1.0067
HDGF	0.1059	1.0066
SOGA1	0.2181	1.0066
LINC01094	0.5169	1.0066
REV1	-0.2802	1.0063
FCGRT	-0.1798	1.0063
RNF150	0.6507	1.0063
HM13-AS1	0.6769	1.0061
CTNNA2	0.4392	1.006
MTF2	-0.1602	1.0059
NALT1	-0.4494	1.0058
CARD11	0.4968	1.0057
AC104532.3	0.4181	1.0057
RP11-1057B6.1	0.5709	1.0056
YIPF2	0.1547	1.0056
OR3A3	0.4096	1.0056
SEC14L1	0.1912	1.0054
CTC-265F19.1	0.5106	1.0054
SHBG	0.7273	1.0054
LINC00426	0.5451	1.0054
RP11-261C10.7	0.3918	1.0053
EP300-AS1	0.6895	1.0053
LAMB4	0.5233	1.0052
GALNT18	-0.2108	1.0052
AC006022.4	0.3853	1.0052
CHRDL1	0.3853	1.0052
RP11-613D13.8	0.4001	1.0052
LINC01440	0.3934	1.0052
RP11-98D18.17	0.5885	1.0049
HNRNPH1P3	0.426	1.0048
CTC-529I10.1	0.546	1.0047
RP11-879F14.1	0.4101	1.0047
AC019181.3	0.6501	1.0045
SCGB1D2	0.4016	1.0045
RP11-395N21.2	0.498	1.0044
HSPA12A	0.3587	1.0042
RN7SL426P	0.414	1.0041
RP11-24M17.3	0.5824	1.004
RP11-12A16.3	0.4094	1.004
PCK1	0.4475	1.0039
NIFK-AS1	-0.3502	1.0038
MIR5195	0.4173	1.0038
RP11-267D19.2	0.4177	1.0035
XXbac-BPG248L24.13	0.4698	1.0035
CDC42-IT1	0.4146	1.0035
STK11	0.4143	1.0034
FDPSP5	0.5157	1.0033
HSBP1L1	0.2889	1.0032
FAM127B	-0.1625	1.0032
MRPL35	0.1946	1.0032
RP11-438N5.2	0.3961	1.003
HOXA13	0.6375	1.003
NAA25	0.1799	1.0028
LBH	0.4089	1.0027
RP11-451N19.3	0.4516	1.0025
EPHX4	0.4179	1.0024
SEMA4D	-0.2904	1.0024
C19orf48	-0.1663	1.0024
RP11-278J6.4	0.4601	1.0024
CTB-47B8.5	0.4443	1.0024
HORMAD2-AS1	0.3826	1.0022
RP11-109E24.2	0.3953	1.0022
PCNX4	-0.1657	1.0021
VEGFD	0.4735	1.0019
CTC-321K16.1	0.4065	1.0019
RP11-299H22.3	0.4043	1.0019
BHLHE41	0.6415	1.0018
RIPK1	0.1943	1.0017
PSMG4	-0.1833	1.0016
CTAGE8	0.5736	1.0015
TMEM61	0.5292	1.0013
RPS17P8	0.642	1.0013
RIOX1	-0.1912	1.0013
DLL4	0.75	1.001
PDCD6	-0.1373	1.0008
IGLVI-42	0.3928	1.0006
RP11-241F15.7	0.4036	1.0006
AC097724.3	-0.6161	1.0006
RNF212B	0.6072	1.0005
RP11-736K20.4	-0.6995	1.0004
MUC13	0.3765	1.0004
SMG1P2	-0.5245	1.0003
FGF12-AS2	0.4228	1.0002

### Sheet: FGF3.DMSO
Gene	logFC	minus.log.q.val
KRT17	6.2155	16.3271
PAMR1	3.7175	14.2763
PRSS23	3.4433	13.9622
FGF3	10.4821	13.0297
KRT5	6.582	12.9395
TNC	6.3881	12.9326
FAT2	3.9996	12.7233
SNCG	2.1424	12.7177
SPARC	6.0462	12.6603
PEG10	2.1143	12.4898
LAMB3	3.8426	12.3292
C1orf168	-3.9573	11.2888
FMOD	3.2226	11.1971
ITM2A	3.55	10.6859
PLXDC2	2.5321	9.9327
LINC00836	-3.9326	9.8707
CALB2	5.4081	9.8636
EPHA4	-4.4597	9.7175
RAPGEF3	2.4947	9.7175
LIX1	5.4399	9.4451
FGD5	4.9357	9.2889
PLAU	6.8082	8.974
PHACTR1	-4.0353	8.9638
CXCR4	3.5558	8.7713
PLXNA2	3.6757	8.6707
TENM3	-3.8285	8.4899
SLC6A14	5.519	8.4246
TMC5	3.635	8.3939
RP11-462L8.1	2.9648	8.1476
RP11-460I19.2	2.7994	8.1476
BMS1P12	2.7994	8.1476
MIR196A2	2.7994	8.1476
TCF4-AS1	2.7994	8.1476
MIR3672	2.7994	8.1476
MAGEA2B	2.7994	8.1476
TRIM29	2.2178	8.1159
TM4SF1	2.4456	8.1028
RP11-439M15.1	3.1418	7.9877
AC138472.4	3.124	7.9748
CD86	2.8588	7.9748
RP11-507B12.1	2.7982	7.9748
THY1	4.6328	7.9748
PPP1R1B	4.948	7.9748
GJA8	2.9242	7.9748
AC007390.4	2.9242	7.9748
SMR3B	2.9242	7.9748
CTD-2593A12.3	2.9242	7.9748
RP11-552E20.4	2.9242	7.9748
RP11-346C16.4	2.9242	7.9748
RP3-398G3.5	2.9242	7.9748
U47924.32	2.9242	7.9748
RP11-362K2.2	2.9242	7.9748
CHCHD2P3	2.9242	7.9748
GSPT2	2.9242	7.9748
PXDN	1.4291	7.9748
ST3GAL1	1.5674	7.9748
PALLD	-1.9477	7.9748
RP5-884C9.3	2.4408	7.9748
RP5-1024G6.2	2.4408	7.9748
RP11-504P24.9	2.4408	7.9748
MTCYBP15	2.4408	7.9748
AL133243.3	2.4408	7.9748
OR7E86P	2.4408	7.9748
LINC02100	2.4408	7.9748
RIPPLY2	2.4408	7.9748
RN7SL183P	2.4408	7.9748
RP11-69I8.3	2.4408	7.9748
RP11-324F21.1	2.4408	7.9748
AC006014.8	2.4408	7.9748
KB-1507C5.4	2.4408	7.9748
RNA5SP284	2.4408	7.9748
SETP16	2.4408	7.9748
RP11-396F22.1	2.4408	7.9748
TPTE2P6	2.4408	7.9748
STARP1	2.4408	7.9748
RP11-355N15.2	2.4408	7.9748
LINC02093	2.4408	7.9748
AC005730.2	2.4408	7.9748
LGALS9DP	2.4408	7.9748
CTD-3032J10.2	2.4408	7.9748
CTD-2332E11.2	2.4408	7.9748
AP001052.1	2.4408	7.9748
RP1-8B22.2	2.5592	7.9748
TERC	2.5592	7.9748
RNA5SP221	2.5592	7.9748
RP11-624C23.1	2.5592	7.9748
RP11-32D4.1	2.5592	7.9748
RNA5SP310	2.5592	7.9748
UBTFL1	2.5592	7.9748
RP11-429A20.2	2.5592	7.9748
RP11-686F15.2	2.5592	7.9748
LHX5-AS1	2.5592	7.9748
ATP12A	2.5592	7.9748
RP11-39M21.1	2.5592	7.9748
RP11-178C3.7	2.5592	7.9748
GACAT2	2.5592	7.9748
MIR1909	2.5592	7.9748
RP11-25L19.1	2.5421	7.9748
GM2AP1	2.5421	7.9748
HPGDS	2.5421	7.9748
RP11-392C20.1	2.5421	7.9748
RP1-166H4.2	2.5421	7.9748
CTD-2541M15.3	2.5421	7.9748
CTD-2309H9.3	2.5421	7.9748
RP11-490E15.2	2.5421	7.9748
RP11-164C1.2	2.5421	7.9748
OR52V1P	2.5421	7.9748
CLEC12A	2.5421	7.9748
RN7SL67P	2.5421	7.9748
RP11-526I2.5	2.5421	7.9748
SNORD3C	2.5421	7.9748
RP11-318A15.8	2.5421	7.9748
AC078899.4	2.5421	7.9748
AMELX	2.5421	7.9748
SSX6	2.5421	7.9748
MIR3972	2.5129	7.9748
HMGB3P10	2.5129	7.9748
AC098828.2	2.5129	7.9748
RPS29P10	2.5129	7.9748
AC010974.3	2.5129	7.9748
MIR302D	2.5129	7.9748
RP11-1084J3.3	2.5129	7.9748
PHKG1P4	2.5129	7.9748
DEFB109P1	2.5129	7.9748
SUMO2P19	2.5129	7.9748
MIR548Q	2.5129	7.9748
MMP27	2.5129	7.9748
CTC-265F19.3	2.5129	7.9748
MRPS16P2	2.5129	7.9748
POM121L7P	2.5129	7.9748
TTTY7B	2.5129	7.9748
BEND5	2.6587	7.9748
ATP5LP4	2.6587	7.9748
RPL7P28	2.6587	7.9748
RP11-445P17.8	2.6587	7.9748
RPL35AP25	2.6587	7.9748
MARCKSL1P1	2.6587	7.9748
YBX2P1	2.6587	7.9748
OR51A7	2.6587	7.9748
OR7E2P	2.6587	7.9748
RP11-75L1.1	2.6587	7.9748
PRSS29P	2.6587	7.9748
OR3A2	2.6587	7.9748
SLC25A36P1	2.6587	7.9748
AWAT1	2.6587	7.9748
RP11-41L14.1	2.6587	7.9748
ABCC3	2.6872	7.9421
RP11-720L8.1	2.629	7.9421
MRPL35P1	2.5916	7.9421
WISP3	2.5916	7.9421
OR13J1	2.5916	7.9421
OBP2A	2.5916	7.9421
SLC2A3	2.5916	7.9421
RP11-73B8.1	2.5916	7.9421
RNU6ATAC42P	2.5916	7.9421
RP11-454K7.2	2.5916	7.9421
STH	2.5916	7.9421
BNIP3P40	2.5916	7.9421
RNA5SP476	2.5916	7.9421
NUP62CL	2.5916	7.9421
KISS1	3.5018	7.924
CTD-2269F5.1	2.7994	7.924
RPL23AP29	2.9099	7.924
RNU6-213P	2.9099	7.924
CTD-2616J11.3	2.9099	7.924
MIR105-1	2.9099	7.924
AC106900.6	2.692	7.924
GJA10	2.692	7.924
RP11-626E13.1	2.7221	7.8817
AC017006.3	2.7251	7.8673
C1QL2	3.2004	7.7718
RNA5SP149	3.2004	7.7718
RP11-344G13.2	3.2004	7.7718
PMCHL2	3.2004	7.7718
RP11-155G15.3	3.2004	7.7718
CTB-55O6.10	3.2004	7.7718
RP11-15A1.3	3.2004	7.7718
RP11-196H14.2	2.7689	7.7562
UGT2B7	2.6755	7.7449
GREM2	-4.4071	7.7396
PI3	2.6587	7.7008
CPA2	2.9447	7.6792
SCUBE3	3.1843	7.6343
RNA5SP91	2.2594	7.6324
DNASE1L3	2.2594	7.6324
MIR574	2.2594	7.6324
CTD-2158P22.1	2.2594	7.6324
RNU6-1164P	2.2594	7.6324
RNA5SP194	2.2594	7.6324
RP11-10J21.5	2.2594	7.6324
RP11-383C5.3	2.2594	7.6324
RP11-655M14.4	2.2594	7.6324
RPL35AP30	2.2594	7.6324
WDR95P	2.2594	7.6324
RPL21P12	2.2594	7.6324
RP11-388M20.7	2.2594	7.6324
RP11-797E24.3	2.2594	7.6324
RPL37P3	2.2594	7.6324
RP11-12D5.2	2.2594	7.6324
ASS1P5	2.2594	7.6324
RP13-228J13.8	2.2594	7.6324
CDKN1A	1.536	7.6324
MIR6505	3.1927	7.6324
AC007881.4	2.4408	7.6324
RP11-103C16.2	2.4408	7.6324
CXCL8	2.9242	7.6324
RP11-342M1.7	2.5421	7.6324
RP11-814H16.2	3.6459	7.6324
AC020550.7	2.6587	7.6324
SPRR1B	2.7689	7.6324
AC073133.1	2.7994	7.6324
RP1-71H19.2	2.4408	7.6324
LINC01564	2.5421	7.6324
RP11-815I22.1	2.6587	7.6324
C9orf3	-1.7762	7.6324
MTCO3P24	2.9242	7.6324
CTD-3035K23.7	2.9242	7.6324
ADK	-1.281	7.6324
AC079776.4	2.2594	7.6324
BOK-AS1	2.2594	7.6324
RP11-549K20.1	2.2594	7.6324
CTD-2334D19.1	2.2594	7.6324
CTA-392E5.1	2.2594	7.6324
RP11-211N8.2	2.2594	7.6324
RP11-416N2.4	2.2594	7.6324
OR7E117P	2.2594	7.6324
RP11-662M24.2	2.2594	7.6324
RP11-157D23.2	2.2594	7.6324
RP3-438O4.4	2.5916	7.6324
DCD	4.5231	7.6324
PREX1	-2.9148	7.6324
SNORD45	2.7895	7.6324
RNA5SP399	2.5129	7.6324
OR2A4	2.5421	7.6324
LINC00596	2.5421	7.6324
RP11-78J21.6	2.4408	7.6324
GABRR2	2.4281	7.6324
FLJ27354	2.52	7.6324
DPPA4	2.5199	7.6324
RN7SKP235	2.5199	7.6324
TNFSF18	2.9242	7.6324
LINC01672	2.2594	7.6324
RP1-163M9.8	2.2594	7.6324
HYI-AS1	2.2594	7.6324
RP11-87O11.1	2.2594	7.6324
GAPDHP74	2.2594	7.6324
RP11-815M8.1	2.2594	7.6324
RNA5SP18	2.2594	7.6324
AC092839.4	2.2594	7.6324
RN7SL51P	2.2594	7.6324
AC108059.2	2.2594	7.6324
CRYGEP	2.2594	7.6324
RP11-92F20.1	2.2594	7.6324
MIR4786	2.2594	7.6324
RNU7-10P	2.2594	7.6324
MIR5092	2.2594	7.6324
RNA5SP144	2.2594	7.6324
SNORD74	2.2594	7.6324
RPS26P24	2.2594	7.6324
MIR4452	2.2594	7.6324
TTC29	2.2594	7.6324
RP11-432M8.21	2.2594	7.6324
SNORD72	2.2594	7.6324
FABP5P5	2.2594	7.6324
IL3	2.2594	7.6324
MIR5197	2.2594	7.6324
MIR5003	2.2594	7.6324
GFOD1-AS1	2.2594	7.6324
PSORS1C3	2.2594	7.6324
RP11-126M14.1	2.2594	7.6324
RP11-503C24.4	2.2594	7.6324
AC024028.1	2.2594	7.6324
TRBV28	2.2594	7.6324
OR2A15P	2.2594	7.6324
FAM85B	2.2594	7.6324
RP11-267M23.5	2.2594	7.6324
RP11-351C8.1	2.2594	7.6324
MIR4667	2.2594	7.6324
RNA5SP289	2.2594	7.6324
SNORD90	2.2594	7.6324
MIR5699	2.2594	7.6324
TRIM64C	2.2594	7.6324
RP11-715F10.6	2.2594	7.6324
IFITM9P	2.2594	7.6324
RNU6-672P	2.2594	7.6324
RP11-81M19.3	2.2594	7.6324
RP11-716H6.1	2.2594	7.6324
IQSEC3P1	2.2594	7.6324
RP11-662I13.2	2.2594	7.6324
RP11-25E2.1	2.2594	7.6324
RP11-116D17.4	2.2594	7.6324
RP11-1028N23.4	2.2594	7.6324
RNU6-927P	2.2594	7.6324
RP11-983C2.2	2.2594	7.6324
TEX26	2.2594	7.6324
PCDH9-AS4	2.2594	7.6324
PSMD10P3	2.2594	7.6324
RN7SL810P	2.2594	7.6324
CFL1P8	2.2594	7.6324
RNASE9	2.2594	7.6324
SNORD9	2.2594	7.6324
TRAV6	2.2594	7.6324
TRAJ17	2.2594	7.6324
RNU6-539P	2.2594	7.6324
RP11-589M4.4	2.2594	7.6324
RP6-91H8.2	2.2594	7.6324
IGHVII-33-1	2.2594	7.6324
RP11-489D6.2	2.2594	7.6324
CTD-2515H24.4	2.2594	7.6324
RP11-554D20.1	2.2594	7.6324
RP11-744K17.3	2.2594	7.6324
RNU6-298P	2.2594	7.6324
KCNJ16	2.2594	7.6324
RP11-672L10.2	2.2594	7.6324
COX6CP3	2.2594	7.6324
RP11-883A18.3	2.2594	7.6324
MIR4526	2.2594	7.6324
RPL23AP80	2.2594	7.6324
RN7SL708P	2.2594	7.6324
RNU6-917P	2.2594	7.6324
RP1-149A16.12	2.2594	7.6324
RP5-1174J21.2	2.2594	7.6324
RP3-384D21.2	2.2594	7.6324
CAMTA1-IT1	2.5916	7.6324
SLC16A11	2.5021	7.6324
PRELP	3.8143	7.6324
DPP3P1	2.7837	7.6324
MIR4756	2.4667	7.6324
ZBED2	3.804	7.6324
RP11-520H14.1	3.1892	7.6324
SUSD3	-3.2454	7.6324
AC114812.5	3.1891	7.6324
LINC02120	3.1891	7.6324
UGT2B26P	2.2594	7.6324
AC007312.3	2.2594	7.6324
RP11-67H24.2	2.2594	7.6324
RP11-145A3.2	2.4437	7.6324
RNA5SP129	2.3317	7.6324
SFTA2	2.3317	7.6324
MIR551A	2.2594	7.6324
RNU4-61P	2.2594	7.6324
NUDT4P1	2.2594	7.6324
NRIR	2.2594	7.6324
CD8B	2.2594	7.6324
FAM183DP	2.2594	7.6324
MTND1P28	2.2594	7.6324
AC062021.1	2.2594	7.6324
RNU6-1045P	2.2594	7.6324
AC079610.1	2.2594	7.6324
DDTP1	2.2594	7.6324
RNU6-787P	2.2594	7.6324
RCC2P5	2.2594	7.6324
LINC02051	2.2594	7.6324
LINC02064	2.2594	7.6324
CTD-2215E18.2	2.2594	7.6324
NREP-AS1	2.2594	7.6324
RNU4-14P	2.2594	7.6324
CTC-535M15.2	2.2594	7.6324
PANDAR	2.2594	7.6324
RPL10P10	2.2594	7.6324
RP5-1046G13.2	2.2594	7.6324
RP11-486M3.3	2.2594	7.6324
AC005019.3	2.2594	7.6324
AC018634.9	2.2594	7.6324
GS1-259H13.7	2.2594	7.6324
CTB-20D2.1	2.2594	7.6324
AC106873.4	2.2594	7.6324
CYCSP20	2.2594	7.6324
CCT4P1	2.2594	7.6324
TRBV3-1	2.2594	7.6324
SNTG1	2.2594	7.6324
RP11-284H18.1	2.2594	7.6324
RN7SL794P	2.2594	7.6324
RN7SKP39	2.2594	7.6324
RP11-442O18.1	2.2594	7.6324
RP13-631K18.5	2.2594	7.6324
RNU6-365P	2.2594	7.6324
RP11-867G23.13	2.2594	7.6324
RNU6-16P	2.2594	7.6324
RP11-277E18.2	2.2594	7.6324
RP11-6B19.2	2.2594	7.6324
RP11-73M14.1	2.2594	7.6324
RP11-582E3.2	2.2594	7.6324
UBA52P7	2.2594	7.6324
RP5-944M2.4	2.2594	7.6324
RP11-143E21.2	2.2594	7.6324
PHF2P2	2.2594	7.6324
LINC01044	2.2594	7.6324
TRAV13-1	2.2594	7.6324
RP11-255G12.2	2.2594	7.6324
CTD-2325P2.3	2.2594	7.6324
RP11-817G13.3	2.2594	7.6324
RNU6-684P	2.2594	7.6324
IGHVIII-26-1	2.2594	7.6324
BCAR1P2	2.2594	7.6324
NF1P9	2.2594	7.6324
RP11-516C1.1	2.2594	7.6324
MIR365A	2.2594	7.6324
RP11-264B17.5	2.2594	7.6324
RP11-102D18.1	2.2594	7.6324
RPS29P22	2.2594	7.6324
RP5-1067M6.3	2.2594	7.6324
RNU6-446P	2.2594	7.6324
CTD-2659N19.11	2.2594	7.6324
CTC-513N18.6	2.2594	7.6324
CTC-457E21.10	2.2594	7.6324
PPP1R14A	2.2594	7.6324
RP11-49G10.3	2.2594	7.6324
RNU6-759P	2.2594	7.6324
MIR4325	2.2594	7.6324
RNU7-141P	2.2594	7.6324
IGLV1-40	2.2594	7.6324
LL22NC03-24A12.9	2.2594	7.6324
AP000355.2	2.2594	7.6324
CTA-299D3.8	2.2594	7.6324
ASMT	2.2594	7.6324
MIR222HG	2.2594	7.6324
SETP4	2.2594	7.6324
RP11-562L8.1	2.5856	7.6324
RN7SL680P	2.6694	7.6324
PPIAP23	2.8925	7.6324
IGHG3	2.4639	7.6324
GAGE13	2.4774	7.6324
RP11-154H23.4	2.4408	7.6324
AP000695.4	2.4386	7.6324
SNORD13P3	3.0778	7.6324
CTD-3193O13.8	2.4095	7.6324
GPM6A	2.9242	7.6324
THEG	2.9242	7.6324
L3MBTL3	-2.9634	7.6324
RP4-654C18.1	2.2594	7.6324
RP3-426I6.5	2.2594	7.6324
RP4-609E1.2	2.2594	7.6324
CASP3P1	2.2594	7.6324
RP5-1108M17.5	2.2594	7.6324
RNVU1-18	2.2594	7.6324
RP11-98D18.16	2.2594	7.6324
KRT18P12	2.2594	7.6324
LINC01737	2.2594	7.6324
RNU6-542P	2.2594	7.6324
MIR4774	2.2594	7.6324
AC079613.1	2.2594	7.6324
UGT1A12P	2.2594	7.6324
RFC3P1	2.2594	7.6324
RNA5SP150	2.2594	7.6324
AC128709.3	2.2594	7.6324
LDB2	2.2594	7.6324
RNU6-276P	2.2594	7.6324
RPL21P47	2.2594	7.6324
RNU7-151P	2.2594	7.6324
RP11-297P16.3	2.2594	7.6324
RP11-614F17.1	2.2594	7.6324
MIR6131	2.2594	7.6324
CTD-2066L21.2	2.2594	7.6324
RP3-329A5.1	2.2594	7.6324
NCOA7-AS1	2.2594	7.6324
CH17-264B6.4	2.2594	7.6324
CH17-264B6.3	2.2594	7.6324
SPAM1	2.2594	7.6324
RP11-618M23.1	2.2594	7.6324
RP11-452D2.2	2.2594	7.6324
MIR4672	2.2594	7.6324
RNA5SP298	2.2594	7.6324
CH17-360D5.2	2.2594	7.6324
RP11-342M3.1	2.2594	7.6324
MIR3973	2.2594	7.6324
RN7SL605P	2.2594	7.6324
RNU6-72P	2.2594	7.6324
RN7SKP273	2.2594	7.6324
RNU6-1069P	2.2594	7.6324
RP11-662M24.1	2.2594	7.6324
OR4K4P	2.2594	7.6324
RP11-412H8.2	2.2594	7.6324
RP11-259K15.2	2.2594	7.6324
RNU6-212P	2.2594	7.6324
RP11-164C12.1	2.2594	7.6324
RP11-26O3.1	2.2594	7.6324
CTD-2358C21.3	2.2594	7.6324
RN7SL716P	2.2594	7.6324
AC010492.2	2.2594	7.6324
RNU6-1019P	2.2594	7.6324
RP5-1116H23.4	2.2594	7.6324
RNA5SP481	2.2594	7.6324
AC002472.16	2.2594	7.6324
AP000350.7	2.2594	7.6324
RP11-552J9.12	2.2594	7.6324
PAGE2B	2.2594	7.6324
TCP11X3P	2.2594	7.6324
RP4-537K23.4	2.2594	7.6324
SLC25A15P1	2.2594	7.6324
RP11-229P13.22	2.4408	7.6324
CTD-2547E10.6	2.4408	7.6324
TCEA1P2	-2.8823	7.6324
ABBA01000934.1	2.4667	7.6324
SIGLEC5	2.6587	7.6324
CTD-3107M8.2	2.5412	7.6324
snoU2-30	2.5453	7.6324
RP11-409K20.6	2.4348	7.6324
ASB12	2.902	7.6324
CYP24A1	4.0871	7.6324
TNFRSF11B	2.9783	7.6324
KIR2DL4	2.2594	7.6324
CCNHP1	2.5129	7.6324
FTLP17	2.2594	7.6324
RP11-763B22.4	2.2594	7.6324
RP11-295M18.6	2.2594	7.6324
AC092687.4	2.2594	7.6324
AC009963.5	2.2594	7.6324
LINC01106	2.2594	7.6324
AC092646.1	2.2594	7.6324
RP11-256I23.2	2.2594	7.6324
AC019109.1	2.2594	7.6324
AC112715.2	2.2594	7.6324
RPS3AP53	2.2594	7.6324
MRPS31P1	2.2594	7.6324
PRSS44	2.2594	7.6324
RP11-719N22.1	2.2594	7.6324
RP11-262M14.2	2.2594	7.6324
EIF4EP3	2.2594	7.6324
LPP-AS1	2.2594	7.6324
RP11-453E17.4	2.2594	7.6324
RNU6-615P	2.2594	7.6324
RP11-576N17.2	2.2594	7.6324
RPL7AP28	2.2594	7.6324
MIR3139	2.2594	7.6324
RNA5SP169	2.2594	7.6324
GZMK	2.2594	7.6324
CTD-2197I11.1	2.2594	7.6324
CTC-575N7.1	2.2594	7.6324
MAS1L	2.2594	7.6324
LAP3P2	2.2594	7.6324
RP1-292B18.3	2.2594	7.6324
RP4-655C5.9	2.2594	7.6324
RNU6-979P	2.2594	7.6324
AC004938.5	2.2594	7.6324
ZNF734P	2.2594	7.6324
AC099552.4	2.2594	7.6324
RPL23P10	2.2594	7.6324
RP11-3G20.2	2.2594	7.6324
RNU6-875P	2.2594	7.6324
RNU11-4P	2.2594	7.6324
RP11-403H13.1	2.2594	7.6324
RP11-165H23.1	2.2594	7.6324
RP11-1E11.2	2.2594	7.6324
RP11-202G18.1	2.2594	7.6324
RPL34P19	2.2594	7.6324
RP11-540N6.1	2.2594	7.6324
CTD-2507G9.1	2.2594	7.6324
AC090625.1	2.2594	7.6324
RP11-124G5.3	2.2594	7.6324
RP11-163O19.3	2.2594	7.6324
RP11-659G9.3	2.2594	7.6324
NDUFB11P1	2.2594	7.6324
RP11-867G2.4	2.2594	7.6324
RP11-864G5.8	2.2594	7.6324
RP11-677I18.4	2.2594	7.6324
RP11-168K9.1	2.2594	7.6324
C12orf77	2.2594	7.6324
MRPS36P5	2.2594	7.6324
PMCH	2.2594	7.6324
BMS1P17	2.2594	7.6324
RP11-1078H9.2	2.2594	7.6324
RP11-436M15.3	2.2594	7.6324
RP11-1017G21.3	2.2594	7.6324
RP11-32B5.4	2.2594	7.6324
RP11-62C7.2	2.2594	7.6324
RP11-429D19.1	2.2594	7.6324
RP11-1006G14.5	2.2594	7.6324
TBC1D21	2.2594	7.6324
RP11-276M12.1	2.2594	7.6324
RPL17P40	2.2594	7.6324
RP11-556H2.4	2.2594	7.6324
RP11-68I3.5	2.2594	7.6324
MIR6779	2.2594	7.6324
SMCO4P1	2.2594	7.6324
RNU6-1158P	2.2594	7.6324
RPSAP67	2.2594	7.6324
MIR657	2.2594	7.6324
RP11-677O4.6	2.2594	7.6324
RP11-720L3.1	2.2594	7.6324
RP11-749H17.1	2.2594	7.6324
AC007792.1	2.2594	7.6324
LGALS7	2.2594	7.6324
RNU6-195P	2.2594	7.6324
LINC01723	2.2594	7.6324
MRPS33P4	2.2594	7.6324
CH507-42P11.3	2.2594	7.6324
SAMSN1-AS1	2.2594	7.6324
MIR5739	2.2594	7.6324
CSF2RBP1	2.2594	7.6324
RP1-5O6.4	2.2594	7.6324
PABPC5-AS1	2.2594	7.6324
PRAMEF12	2.6587	7.6324
RP11-666A1.4	2.6587	7.6324
RP5-1119A7.11	2.6587	7.6324
RP11-571M6.18	2.4718	7.6324
OR5B3	2.5421	7.6324
AF127577.8	2.5421	7.6324
PSAT1P3	2.2594	7.6324
RNU1-129P	2.2594	7.6324
RP1-20N18.4	2.2594	7.6324
AKT3-IT1	2.2594	7.6324
RP11-518L10.5	2.2594	7.6324
RP11-734K21.4	2.2594	7.6324
AC073641.2	2.2594	7.6324
SLC6A1-AS1	2.2594	7.6324
RP11-723O4.3	2.2594	7.6324
RPL21P43	2.2594	7.6324
RP11-503N18.4	2.2594	7.6324
AC006445.6	2.2594	7.6324
RP11-6L6.7	2.2594	7.6324
GS1-39E22.1	2.2594	7.6324
RP3-470L22.1	2.2594	7.6324
RP1-209A6.1	2.2594	7.6324
OR2I1P	2.2594	7.6324
RP11-301G19.2	2.2594	7.6324
RNU6-897P	2.2594	7.6324
AC004009.3	2.2594	7.6324
RNU6-912P	2.2594	7.6324
RP11-378A12.1	2.2594	7.6324
HMBOX1-IT1	2.2594	7.6324
SLC10A5P1	2.2594	7.6324
RP11-31K23.1	2.2594	7.6324
KB-1907C4.2	2.2594	7.6324
LINC01609	2.2594	7.6324
RP11-403N16.2	2.2594	7.6324
RP11-575A19.2	2.2594	7.6324
RN7SL284P	2.2594	7.6324
ENPP7P7	2.2594	7.6324
RP11-91P24.3	2.2594	7.6324
KIRREL3-AS1	2.2594	7.6324
RNU6-618P	2.2594	7.6324
RP11-428G5.5	2.2594	7.6324
RP11-768F21.1	2.2594	7.6324
LINC00362	2.2594	7.6324
TRDV3	2.2594	7.6324
RP11-269C4.2	2.2594	7.6324
CTD-2325K12.1	2.2594	7.6324
RP11-625H11.2	2.2594	7.6324
MIR4311	2.2594	7.6324
RNU7-63P	2.2594	7.6324
CTA-276F8.2	2.2594	7.6324
ABCD1P3	2.2594	7.6324
LINC02137	2.2594	7.6324
RN7SL656P	2.2594	7.6324
RP11-701H16.4	2.2594	7.6324
RP11-110H1.9	2.2594	7.6324
RN7SL231P	2.2594	7.6324
AC004257.1	2.2594	7.6324
AC022153.1	2.2594	7.6324
CTD-2616J11.2	2.2594	7.6324
PPIAP17	2.2594	7.6324
IGLVI-63	2.2594	7.6324
LINC01399	2.2594	7.6324
RP4-566L20.1	2.2594	7.6324
TMSB10P2	2.2594	7.6324
RP11-32A1.2	2.2594	7.6324
RP11-843B15.4	2.4864	7.6324
KRT4	-3.8132	7.6324
SPRY4	4.8579	7.6324
RPL23AP96	2.5916	7.6324
RP11-421E17.4	2.7115	7.6324
RP11-739N20.3	2.2594	7.6324
RP11-400N13.2	2.2594	7.6324
AC139712.2	2.2594	7.6324
AC092625.1	2.2594	7.6324
AC067945.4	2.2594	7.6324
CCL20	2.2594	7.6324
AC090044.2	2.2594	7.6324
RNU6-377P	2.2594	7.6324
RP11-42F12.1	2.2594	7.6324
RP11-4O3.2	2.2594	7.6324
RP13-884E18.2	2.2594	7.6324
CTB-174D11.3	2.2594	7.6324
RP3-425P12.5	2.2594	7.6324
MTND4LP19	2.2594	7.6324
RP11-548K12.6	2.2594	7.6324
OR2F1	2.2594	7.6324
RP11-629O1.3	2.2594	7.6324
MTND2P8	2.2594	7.6324
OR1N1	2.2594	7.6324
RP11-342M3.5	2.2594	7.6324
SH3PXD2A-AS1	2.2594	7.6324
RP11-317F20.2	2.2594	7.6324
OR52B6	2.2594	7.6324
RP11-583F24.7	2.2594	7.6324
RP11-474D1.3	2.2594	7.6324
RP11-432J3.4	2.2594	7.6324
RP11-65D24.2	2.2594	7.6324
RP11-85G20.2	2.2594	7.6324
MIR6765	2.2594	7.6324
RP11-30K9.5	2.2594	7.6324
CTD-2196E14.8	2.2594	7.6324
RP11-989E6.3	2.2594	7.6324
AC005863.1	2.2594	7.6324
LGALS9B	2.2594	7.6324
KRTAP4-9	2.2594	7.6324
CA10	2.2594	7.6324
RP11-874J12.4	2.2594	7.6324
CCDC58P3	2.2594	7.6324
CTD-2027I19.2	2.2594	7.6324
LINC01782	2.2594	7.6324
HAR1B	2.2594	7.6324
KB-1466C5.1	2.2594	7.6324
MORF4L1P5	2.2594	7.6324
CTA-38K21.2	2.2594	7.6324
AC006116.13	2.5916	7.6324
TSKU	2.3319	7.6324
RP4-682E18.1	3.0718	7.6324
RP11-432M8.17	2.6306	7.6324
RP11-113K21.3	2.6306	7.6324
RP4-590F24.2	2.2594	7.6324
FCER1A	2.2594	7.6324
RP11-6J21.2	2.2594	7.6324
RNU6-1283P	2.2594	7.6324
MIR5192	2.2594	7.6324
RNU6-640P	2.2594	7.6324
IGKV2OR2-7	2.2594	7.6324
UTAT33	2.2594	7.6324
RNU6-512P	2.2594	7.6324
CXCR2	2.2594	7.6324
COX6CP10	2.2594	7.6324
RNU1-70P	2.2594	7.6324
RP11-1338A24.1	2.2594	7.6324
CWH43	2.2594	7.6324
HNRNPA3P13	2.2594	7.6324
SNORD42	2.2594	7.6324
RP11-33B1.4	2.2594	7.6324
RP11-209D20.2	2.2594	7.6324
RNU6-1053P	2.2594	7.6324
CTD-2215E18.3	2.2594	7.6324
RP1-34B20.19	2.2594	7.6324
OR2H5P	2.2594	7.6324
RNA5SP212	2.2594	7.6324
MIR4656	2.2594	7.6324
RP11-678B3.1	2.2594	7.6324
RNU6-1335P	2.2594	7.6324
OR2A13P	2.2594	7.6324
RN7SL806P	2.2594	7.6324
RP11-697M17.2	2.2594	7.6324
VTA1P2	2.2594	7.6324
RN7SKP155	2.2594	7.6324
RN7SL343P	2.2594	7.6324
MTCO3P40	2.2594	7.6324
XXyac-YM21GA2.4	2.2594	7.6324
RP11-64P14.7	2.2594	7.6324
CTD-2005H7.2	2.2594	7.6324
RP11-755E23.3	2.2594	7.6324
OR8Q1P	2.2594	7.6324
SUPT4H1P2	2.2594	7.6324
RP11-123M21.2	2.2594	7.6324
PTP4A1P2	2.2594	7.6324
LINC01076	2.2594	7.6324
RNASE10	2.2594	7.6324
RP11-1085N6.2	2.2594	7.6324
HSBP1P1	2.2594	7.6324
RP11-712C19.1	2.2594	7.6324
RP11-173A8.2	2.2594	7.6324
RP11-73M18.10	2.2594	7.6324
RP11-883G10.1	2.2594	7.6324
RP11-719K4.7	2.2594	7.6324
RP11-170L3.6	2.2594	7.6324
UBE2FP2	2.2594	7.6324
AC140912.1	2.2594	7.6324
MIR4314	2.2594	7.6324
PDLIM1P2	2.2594	7.6324
HMGN1P30	2.2594	7.6324
RP11-734B5.2	2.2594	7.6324
RP11-1O2.2	2.2594	7.6324
OR10H1	2.2594	7.6324
FFAR1	2.2594	7.6324
LILRP1	2.2594	7.6324
RP11-570J4.1	2.2594	7.6324
HUNK-AS1	2.2594	7.6324
RNY4P23	2.2594	7.6324
PCNPP4	2.2594	7.6324
TCEAL5	2.2594	7.6324
RPL36P18	2.2594	7.6324
RBBP8P1	2.2594	7.6324
MTCYBP38	2.2594	7.6324
OPN1LW	2.2594	7.6324
TRIM60P9Y	2.2594	7.6324
BUD13P1	2.6587	7.6324
KB-67B5.17	2.6587	7.6324
CYCSP11	2.4408	7.6324
PABPC1L2A	2.3395	7.6324
PTPN22	2.2594	7.6324
RP11-334A14.8	2.1238	7.6324
RP11-504A18.1	2.1238	7.6324
HSD52	2.1238	7.6324
HIST2H3A	2.1238	7.6324
RP11-173C1.1	2.1238	7.6324
RNU6-100P	2.1238	7.6324
MEIS1-AS2	2.1238	7.6324
RP11-109E12.7	2.1238	7.6324
AC019185.2	2.1238	7.6324
AC067956.1	2.1238	7.6324
RN7SKP58	2.1238	7.6324
UQCRC2P1	2.1238	7.6324
RNA5SP130	2.1238	7.6324
SNORD38	2.1238	7.6324
RP11-14D22.1	2.1238	7.6324
RNU6-858P	2.1238	7.6324
RP11-468N14.7	2.1238	7.6324
CTD-2012J19.2	2.1238	7.6324
LINC02219	2.1238	7.6324
ARL2BPP5	2.1238	7.6324
RNU6-464P	2.1238	7.6324
RP11-354K4.1	2.1238	7.6324
RP1-101K10.4	2.1238	7.6324
MIR548O	2.1238	7.6324
RNA5SP247	2.1238	7.6324
RP11-728K20.1	2.1238	7.6324
ADAM24P	2.1238	7.6324
ODF1	2.1238	7.6324
SNORD121A	2.1238	7.6324
RP11-297B17.3	2.1238	7.6324
RNU6-1013P	2.1238	7.6324
RP11-65J3.6	2.1238	7.6324
RNU2-18P	2.1238	7.6324
MIR1296	2.1238	7.6324
RN7SL644P	2.1238	7.6324
RNU6-657P	2.1238	7.6324
GRK5-IT1	2.1238	7.6324
LINC01167	2.1238	7.6324
PRKCDBP	2.1238	7.6324
AP000593.6	2.1238	7.6324
OR2AT2P	2.1238	7.6324
TRIM51EP	2.1238	7.6324
MIR6756	2.1238	7.6324
RP11-320N7.1	2.1238	7.6324
KLRF2	2.1238	7.6324
RP11-59N23.1	2.1238	7.6324
RP1-267L14.6	2.1238	7.6324
RP11-87C12.6	2.1238	7.6324
ST6GALNAC4P1	2.1238	7.6324
MTCO3P2	2.1238	7.6324
LINC00374	2.1238	7.6324
FTLP8	2.1238	7.6324
FAM30C	2.1238	7.6324
RNA5SP393	2.1238	7.6324
RP11-597K23.1	2.1238	7.6324
RP11-346C20.4	2.1238	7.6324
BTF3P14	2.1238	7.6324
RP11-565F19.4	2.1238	7.6324
AC107982.4	2.1238	7.6324
MIR301A	2.1238	7.6324
RNU6-623P	2.1238	7.6324
KLHL14	2.1238	7.6324
OR4G1P	2.1238	7.6324
SEPT14P19	2.1238	7.6324
CTD-3137H5.1	2.1238	7.6324
VN1R107P	2.1238	7.6324
SIRPB2	2.1238	7.6324
RPL19P1	2.1238	7.6324
RP5-1068H6.1	2.1238	7.6324
RP11-410N8.1	2.1238	7.6324
RP5-1125A11.4	2.1238	7.6324
RP5-907D15.3	2.1238	7.6324
MTCO1P1	2.1238	7.6324
LINC01687	2.1238	7.6324
AP001062.9	2.1238	7.6324
RP5-1039K5.13	2.1238	7.6324
RP11-344N17.12	2.1238	7.6324
PKMP2	2.1238	7.6324
FGF16	2.1238	7.6324
TCP11X1	2.1238	7.6324
RP11-274J15.2	2.5421	7.6324
AC018735.1	2.7689	7.6324
DKK4	2.6587	7.6324
OR7E99P	2.5772	7.6324
RNU6-991P	2.2594	7.6324
RP11-195M16.1	2.2594	7.6324
HSD3BP1	2.2594	7.6324
MIR190B	2.2594	7.6324
UBBP2	2.2594	7.6324
RP4-781K5.7	2.2594	7.6324
RP11-522M21.3	2.2594	7.6324
HSPE1P13	2.2594	7.6324
AC023128.1	2.2594	7.6324
CCDC148-AS1	2.2594	7.6324
RP11-646I19.1	2.2594	7.6324
AC079305.5	2.2594	7.6324
AC104131.1	2.2594	7.6324
RNA5SP128	2.2594	7.6324
FAM19A1	2.2594	7.6324
SNORD66	2.2594	7.6324
AC069213.4	2.2594	7.6324
ACTR3BP4	2.2594	7.6324
RP11-314N14.1	2.2594	7.6324
UCP1	2.2594	7.6324
CTD-2154B17.1	2.2594	7.6324
RP11-95I19.1	2.2594	7.6324
RP11-158J3.2	2.2594	7.6324
ZDHHC20P1	2.2594	7.6324
MIR548U	2.2594	7.6324
RP1-149L1.1	2.2594	7.6324
RP11-425D10.1	2.2594	7.6324
VNN2	2.2594	7.6324
RP11-1394O16.1	2.2594	7.6324
RASA4DP	2.2594	7.6324
RP11-181D18.4	2.2594	7.6324
SLC7A13	2.2594	7.6324
KB-1958F4.1	2.2594	7.6324
CTC-458A3.1	2.2594	7.6324
FKBP4P2	2.2594	7.6324
MIRLET7F1	2.2594	7.6324
MIR6877	2.2594	7.6324
RPL22P18	2.2594	7.6324
RNA5SP325	2.2594	7.6324
ZNRD1-AS1_2	2.2594	7.6324
OR4C48P	2.2594	7.6324
RP11-660M18.1	2.2594	7.6324
RN7SKP134	2.2594	7.6324
KCNJ8	2.2594	7.6324
MTND2P17	2.2594	7.6324
CLLU1OS	2.2594	7.6324
LINC00328-2P	2.2594	7.6324
MIR4305	2.2594	7.6324
TRDC	2.2594	7.6324
RP11-816J8.1	2.2594	7.6324
RP11-649E7.7	2.2594	7.6324
RP11-1042B17.2	2.2594	7.6324
CTD-2509G16.1	2.2594	7.6324
AC007182.6	2.2594	7.6324
RP11-804L24.2	2.2594	7.6324
IGHV3-41	2.2594	7.6324
RN7SL510P	2.2594	7.6324
RP11-76E17.4	2.2594	7.6324
MIR6769A	2.2594	7.6324
CTD-2588J6.2	2.2594	7.6324
RP11-1109M24.13	2.2594	7.6324
AC139085.2	2.2594	7.6324
CTB-50L17.2	2.2594	7.6324
ELOCP29	2.2594	7.6324
MIR4324	2.2594	7.6324
LINC00229	2.2594	7.6324
RP11-156J23.1	2.2594	7.6324
CTAG1B	2.2594	7.6324
LINC01098	2.528	7.6324
KB-176G8.1	2.5916	7.6324
AADAC	2.692	7.6324
RP11-15A1.4	2.576	7.6324
LINC00606	3.2004	7.6324
GJB4	2.9783	7.6324
RP11-674C21.9	2.4282	7.6324
GAL	3.9994	7.6324
DUX4L45	3.0686	7.6324
LMO7DN	2.5916	7.6324
LINC01731	2.2594	7.6324
OR10J8P	2.2594	7.6324
SUMO1P2	2.2594	7.6324
LINC01698	2.2594	7.6324
RP11-145A3.1	2.2594	7.6324
AC016903.1	2.2594	7.6324
AC073065.3	2.2594	7.6324
RP11-697K23.3	2.2594	7.6324
IQCF2	2.2594	7.6324
RP11-641C17.4	2.2594	7.6324
VDAC1P7	2.2594	7.6324
PDLIM1P4	2.2594	7.6324
OR7E97P	2.2594	7.6324
RP11-379F4.8	2.2594	7.6324
RP11-119H12.3	2.2594	7.6324
RP11-425A23.1	2.2594	7.6324
RP11-205M3.1	2.2594	7.6324
RP11-404K5.2	2.2594	7.6324
RP11-15H7.2	2.2594	7.6324
IL6	2.2594	7.6324
GNL2P1	2.2594	7.6324
CICP12	2.2594	7.6324
RP11-3P22.2	2.2594	7.6324
AC073130.3	2.2594	7.6324
NEFM	2.2594	7.6324
NRG1-IT1	2.2594	7.6324
AP001331.1	2.2594	7.6324
RP11-276H19.4	2.2594	7.6324
RP11-93H12.4	2.2594	7.6324
NANOGP6	2.2594	7.6324
MRGPRX2	2.2594	7.6324
OR5BN1P	2.2594	7.6324
OR5BR1P	2.2594	7.6324
OR10V1	2.2594	7.6324
RP11-367O10.1	2.2594	7.6324
RPL21P103	2.2594	7.6324
TSPAN19	2.2594	7.6324
LHX5	2.2594	7.6324
RP11-359N5.1	2.2594	7.6324
LINC02186	2.2594	7.6324
ZNF971P	2.2594	7.6324
IFNL4	2.2594	7.6324
RP5-1116H23.6	2.2594	7.6324
RN7SL740P	2.2594	7.6324
FTLP16	2.2594	7.6324
RP11-348F1.3	2.2594	7.6324
RP11-232D9.2	2.2594	7.6324
TMEM185AP1	2.2594	7.6324
AF003626.1	2.2594	7.6324
MZT1P1	2.1179	7.6324
LINC01654	2.1179	7.6324
RP5-882O7.1	2.1179	7.6324
AMY1B	2.1179	7.6324
OR10Z1	2.1179	7.6324
RP11-365O16.3	2.1179	7.6324
AC007387.2	2.1179	7.6324
ISCA1P6	2.1179	7.6324
RNU4-56P	2.1179	7.6324
ZBTB20-AS3	2.1179	7.6324
PARP15	2.1179	7.6324
RNU6-1195P	2.1179	7.6324
RP11-571I18.2	2.1179	7.6324
RP11-366M4.2	2.1179	7.6324
RP11-321E2.10	2.1179	7.6324
CARTPT	2.1179	7.6324
MIR4804	2.1179	7.6324
CTC-529G1.1	2.1179	7.6324
CTC-308K20.2	2.1179	7.6324
RN7SL465P	2.1179	7.6324
RPL6P21	2.1179	7.6324
CTA-298G8.2	2.1179	7.6324
PRSS3P3	2.1179	7.6324
RP11-114L10.2	2.1179	7.6324
RP11-351E7.2	2.1179	7.6324
GS1-5L10.1	2.1179	7.6324
FER1L6-AS2	2.1179	7.6324
RP11-629O1.4	2.1179	7.6324
KCTD10P1	2.1179	7.6324
RNU6-15P	2.1179	7.6324
RNU6-795P	2.1179	7.6324
OR10A2	2.1179	7.6324
RP11-47J17.1	2.1179	7.6324
AC068858.1	2.1179	7.6324
HMGN2P38	2.1179	7.6324
REP15	2.1179	7.6324
RP11-1028N23.3	2.1179	7.6324
RP11-203M5.6	2.1179	7.6324
IGHV7-56	2.1179	7.6324
RNU6-516P	2.1179	7.6324
MIR3174	2.1179	7.6324
CDC37P1	2.1179	7.6324
ENPP7P13	2.1179	7.6324
RP11-432I5.6	2.1179	7.6324
RN7SL784P	2.1179	7.6324
RP11-822E23.4	2.1179	7.6324
RP5-1171I10.5	2.1179	7.6324
RP11-87G24.2	2.1179	7.6324
RNU6-625P	2.1179	7.6324
RP11-681N23.1	2.1179	7.6324
LINC01900	2.1179	7.6324
AC092316.1	2.1179	7.6324
PSG7	2.1179	7.6324
C20orf78	2.1179	7.6324
MIR6871	2.1179	7.6324
RPL34P3	2.1179	7.6324
DRICH1	2.1179	7.6324
LINC00891	2.1179	7.6324
GEMIN8P3	2.1179	7.6324
U82670.9	2.1179	7.6324
AC152010.1	2.1179	7.6324
NAP1L1P2	2.1179	7.6324
RP11-79C23.1	2.7689	7.6324
RP13-465B17.4	2.2594	7.6324
TMEM88B	2.1746	7.6324
RP11-431K24.2	2.1746	7.6324
PRAMEF6	2.1746	7.6324
RP4-749H3.2	2.1746	7.6324
UBE2V2P4	2.1746	7.6324
LINC01739	2.1746	7.6324
MIR4794	2.1746	7.6324
RN7SL824P	2.1746	7.6324
SRGAP2-AS1	2.1746	7.6324
XXyac-YX155B6.7	2.1746	7.6324
MIR199A2	2.1746	7.6324
RP3-471M13.2	2.1746	7.6324
RP11-357J22.1	2.1746	7.6324
LINC01701	2.1746	7.6324
RP11-3L21.2	2.1746	7.6324
AC013480.2	2.1746	7.6324
AC010987.5	2.1746	7.6324
MIR5000	2.1746	7.6324
SLC9B1P2	2.1746	7.6324
AC092570.1	2.1746	7.6324
GPR45	2.1746	7.6324
AC009303.3	2.1746	7.6324
MTCO1P18	2.1746	7.6324
RP11-17G11.1	2.1746	7.6324
AC073636.1	2.1746	7.6324
LINC01790	2.1746	7.6324
MIR4777	2.1746	7.6324
TWIST2	2.1746	7.6324
RP11-608O8.2	2.1746	7.6324
IGBP1P3	2.1746	7.6324
CCDC75P1	2.1746	7.6324
ARMC10P1	2.1746	7.6324
OR5H3P	2.1746	7.6324
RP11-63E16.1	2.1746	7.6324
RP11-646E18.3	2.1746	7.6324
RN7SL447P	2.1746	7.6324
OR7E35P	2.1746	7.6324
CLNK	2.1746	7.6324
RP11-15B17.2	2.1746	7.6324
MIR8066	2.1746	7.6324
VTI1BP2	2.1746	7.6324
RP11-386B13.3	2.1746	7.6324
LINC02116	2.1746	7.6324
CTD-2383I20.1	2.1746	7.6324
RPS23P5	2.1746	7.6324
CTD-2313F11.1	2.1746	7.6324
LINC02101	2.1746	7.6324
RP11-313L6.2	2.1746	7.6324
LVRN	2.1746	7.6324
RNU6-644P	2.1746	7.6324
CTB-113I20.1	2.1746	7.6324
CTC-329D1.3	2.1746	7.6324
LINC00581	2.1746	7.6324
XXbac-BPG181B23.6	2.1746	7.6324
PI16	2.1746	7.6324
RP11-472M19.2	2.1746	7.6324
XXbac-BPGBPG55C20.1	2.1746	7.6324
RP1-97J1.2	2.1746	7.6324
RP1-6P5.2	2.1746	7.6324
RP1-32B1.4	2.1746	7.6324
RAET1M	2.1746	7.6324
XXyac-YX65C7_A.3	2.1746	7.6324
AC003986.5	2.1746	7.6324
MACC1-AS1	2.1746	7.6324
MIR148A	2.1746	7.6324
LINC01449	2.1746	7.6324
AC004878.2	2.1746	7.6324
RP11-738B7.1	2.1746	7.6324
AC006372.5	2.1746	7.6324
RP11-563N12.2	2.1746	7.6324
ADAM18	2.1746	7.6324
RP11-313C15.2	2.1746	7.6324
RP11-38H17.1	2.1746	7.6324
C8orf88	2.1746	7.6324
LINC01298	2.1746	7.6324
KB-1410C5.1	2.1746	7.6324
EEF1A1P37	2.1746	7.6324
SMILR	2.1746	7.6324
RP11-103H7.3	2.1746	7.6324
RP11-10J21.3	2.1746	7.6324
MIR6845	2.1746	7.6324
RNU6-319P	2.1746	7.6324
RP11-157L3.9	2.1746	7.6324
RP11-791O21.5	2.1746	7.6324
RP11-19J3.5	2.1746	7.6324
ANKRD19P	2.1746	7.6324
RP11-127L21.1	2.1746	7.6324
RP11-542K23.10	2.1746	7.6324
MIR3689A	2.1746	7.6324
RP11-543F8.2	2.1746	7.6324
RP11-730A19.9	2.1746	7.6324
RP11-573G6.6	2.1746	7.6324
RP11-20I6.1	2.1746	7.6324
RNU6-1067P	2.1746	7.6324
RP11-393J16.4	2.1746	7.6324
FAM25E	2.1746	7.6324
RP11-563N6.6	2.1746	7.6324
RN7SKP238	2.1746	7.6324
MIR4681	2.1746	7.6324
RNU1-91P	2.1746	7.6324
OR52P2P	2.1746	7.6324
INSC	2.1746	7.6324
RP1-65P5.5	2.1746	7.6324
RP11-56P9.4	2.1746	7.6324
RP11-738O11.9	2.1746	7.6324
OR5AN1	2.1746	7.6324
MS4A8	2.1746	7.6324
DDX11L8	2.1746	7.6324
SCARNA10	2.1746	7.6324
RP11-579D7.8	2.1746	7.6324
ANKRD33	2.1746	7.6324
RP11-314D7.3	2.1746	7.6324
RP11-202H2.1	2.1746	7.6324
RP11-399D15.1	2.1746	7.6324
RP11-243M5.3	2.1746	7.6324
SPATA13-AS1	2.1746	7.6324
RPS12P24	2.1746	7.6324
CLDN10-AS1	2.1746	7.6324
MIR623	2.1746	7.6324
ATP6V1G1P7	2.1746	7.6324
LINC00404	2.1746	7.6324
RNU6-458P	2.1746	7.6324
TRDV2	2.1746	7.6324
RNA5SP383	2.1746	7.6324
RNU6-864P	2.1746	7.6324
RNU6-541P	2.1746	7.6324
RNU6-189P	2.1746	7.6324
RNU6-1162P	2.1746	7.6324
CTD-2014B16.3	2.1746	7.6324
LINC01148	2.1746	7.6324
RP11-594C13.1	2.1746	7.6324
TMEM261P1	2.1746	7.6324
SNORD115-8	2.1746	7.6324
RNU6-94P	2.1746	7.6324
RNA5SP395	2.1746	7.6324
GOLGA6A	2.1746	7.6324
CTD-2034I4.1	2.1746	7.6324
CTA-345G4.1	2.1746	7.6324
RNU6-1153P	2.1746	7.6324
CES1P1	2.1746	7.6324
RP11-134D3.2	2.1746	7.6324
RP11-356C4.3	2.1746	7.6324
RP11-92B11.3	2.1746	7.6324
CH17-53B9.2	2.1746	7.6324
RP13-929K23.4	2.1746	7.6324
CTD-2350C19.5	2.1746	7.6324
MIR6129	2.1746	7.6324
RP11-257O5.4	2.1746	7.6324
RNU6-518P	2.1746	7.6324
RP11-269G24.6	2.1746	7.6324
MIR634	2.1746	7.6324
AC002539.1	2.1746	7.6324
RNU1-109P	2.1746	7.6324
RP11-322E11.1	2.1746	7.6324
RP11-322E11.2	2.1746	7.6324
RP11-866E20.1	2.1746	7.6324
CLIC4P2	2.1746	7.6324
CTD-3020H12.3	2.1746	7.6324
CTD-3116E22.7	2.1746	7.6324
MIR6515	2.1746	7.6324
CTC-241F20.4	2.1746	7.6324
CTD-2126E3.4	2.1746	7.6324
CTD-2568A17.8	2.1746	7.6324
KLKP1	2.1746	7.6324
ZSCAN5B	2.1746	7.6324
LINC01433	2.1746	7.6324
RP5-974N19.1	2.1746	7.6324
XXyac-YX60D10.1	2.1746	7.6324
RP5-1085F17.4	2.1746	7.6324
LINC01370	2.1746	7.6324
AC006076.1	2.1746	7.6324
MIR648	2.1746	7.6324
MIR6816	2.1746	7.6324
IGLVIVOR22-1	2.1746	7.6324
MIR6819	2.1746	7.6324
RP1-151B14.6	2.1746	7.6324
GOLGA2P4	2.1746	7.6324
Z99756.1	2.1746	7.6324
AC002368.4	2.1746	7.6324
RP11-142A23.1	2.2594	7.6324
BMS1P11	2.6332	7.6324
RP11-30P16.1	2.2594	7.6324
RP11-62C3.6	2.2594	7.6324
ADGRG4	2.2594	7.6324
RNU6-291P	2.173	7.6324
RP11-157D18.2	2.173	7.6324
RP4-581O6.1	2.173	7.6324
RP11-293A10.3	2.173	7.6324
RP11-640M9.4	2.173	7.6324
LCE1E	2.173	7.6324
RNU6-570P	2.173	7.6324
SNORD116	2.173	7.6324
LINC00299	2.173	7.6324
RP11-15I20.1	2.173	7.6324
GNLY	2.173	7.6324
NDUFB4P6	2.173	7.6324
AC024704.2	2.173	7.6324
AC073869.2	2.173	7.6324
AC007879.3	2.173	7.6324
AC007557.3	2.173	7.6324
AC009502.1	2.173	7.6324
MRPS10P2	2.173	7.6324
RPL7L1P7	2.173	7.6324
RN7SL36P	2.173	7.6324
AC128709.2	2.173	7.6324
MTCO3P44	2.173	7.6324
RNU7-11P	2.173	7.6324
RP11-17P16.2	2.173	7.6324
RP11-724M22.1	2.173	7.6324
RP11-758B24.1	2.173	7.6324
RP11-161D15.2	2.173	7.6324
RP11-366H4.3	2.173	7.6324
RP11-310P5.1	2.173	7.6324
CTD-2345H1.1	2.173	7.6324
DBIP2	2.173	7.6324
CTB-120L21.1	2.173	7.6324
RNU2-48P	2.173	7.6324
RP3-400B16.2	2.173	7.6324
MIR5685	2.173	7.6324
NANOGP3	2.173	7.6324
RNU6-130P	2.173	7.6324
RNU6-437P	2.173	7.6324
RP11-72I2.1	2.173	7.6324
RP11-137J7.3	2.173	7.6324
RP1-111D6.4	2.173	7.6324
RP3-403L10.3	2.173	7.6324
RP5-826L7.1	2.173	7.6324
RP11-225B17.1	2.173	7.6324
RP5-1048B16.1	2.173	7.6324
OR7E161P	2.173	7.6324
RP5-1047A19.4	2.173	7.6324
MIR3153	2.173	7.6324
RP13-93L13.1	2.173	7.6324
RP11-49O14.3	2.173	7.6324
MIR3621	2.173	7.6324
XXyac-YR21CG7.1	2.173	7.6324
LINC00708	2.173	7.6324
RP11-491H19.1	2.173	7.6324
RNA5SP321	2.173	7.6324
RNY3P12	2.173	7.6324
RN7SL435P	2.173	7.6324
RPS3AP41	2.173	7.6324
RNA5SP344	2.173	7.6324
TYR	2.173	7.6324
SNORA2A	2.173	7.6324
RP11-60E8.2	2.173	7.6324
RP11-620J15.1	2.173	7.6324
RP11-324P9.1	2.173	7.6324
MIR3685	2.173	7.6324
RNA5SP369	2.173	7.6324
MIR4304	2.173	7.6324
FNTAP2	2.173	7.6324
RP11-349I1.2	2.173	7.6324
RP11-275I4.1	2.173	7.6324
RP11-380D11.2	2.173	7.6324
UBE2Q2P6	2.173	7.6324
RP11-326A13.1	2.173	7.6324
RN7SL850P	2.173	7.6324
CES5A	2.173	7.6324
MT1E	2.173	7.6324
RP11-405F3.2	2.173	7.6324
RNU7-90P	2.173	7.6324
RNU6-430P	2.173	7.6324
MIR6865	2.173	7.6324
CTD-2534I21.9	2.173	7.6324
RP11-1112G13.3	2.173	7.6324
FGF7P1	2.173	7.6324
RP11-210K20.2	2.173	7.6324
WDR7-OT1	2.173	7.6324
MIR640	2.173	7.6324
TYROBP	2.173	7.6324
CYP2A7P1	2.173	7.6324
CGB3	2.173	7.6324
DEFB127	2.173	7.6324
RP5-1022P6.7	2.173	7.6324
RNU6ATAC34P	2.173	7.6324
MIR1289-1	2.173	7.6324
RP4-719C8.1	2.173	7.6324
MIR548J	2.173	7.6324
CTA-268H5.9	2.173	7.6324
RN7SL144P	2.173	7.6324
PCSK1N	2.173	7.6324
RP11-810O3.2	2.173	7.6324
RNU6-1323P	2.173	7.6324
RAB9AP5	2.173	7.6324
RP11-481C4.1	3.0368	7.6324
RP11-496D1.2	2.2594	7.6324
VN1R85P	2.5421	7.6324
RP11-838N2.5	2.2594	7.6324
RP1-58B11.1	2.2594	7.6324
LINC01761	2.2594	7.6324
RGS1	2.2594	7.6324
NIP7P2	2.2594	7.6324
RP11-542G1.3	2.2594	7.6324
RPL35AP12	2.2594	7.6324
RP11-367N14.3	2.2594	7.6324
RP11-524L6.4	2.2594	7.6324
LINC00491	2.2594	7.6324
XXbac-BPG258E24.10	2.2594	7.6324
RP3-393E18.2	2.2594	7.6324
NCF1	2.2594	7.6324
RP11-3B12.3	2.2594	7.6324
CTAGE4	2.2594	7.6324
PEBP4	2.2594	7.6324
RN7SL798P	2.2594	7.6324
RP11-65B23.5	2.2594	7.6324
OR5P2	2.2594	7.6324
AKR1B1P3	2.2594	7.6324
OR5AK3P	2.2594	7.6324
RP11-137O10.1	2.2594	7.6324
CLEC6A	2.2594	7.6324
RP11-676B18.2	2.2594	7.6324
TNFSF11	2.2594	7.6324
PPIAP25	2.2594	7.6324
DDX6P2	2.2594	7.6324
NPIPA2	2.2594	7.6324
NOS2P2	2.2594	7.6324
LINC02072	2.2594	7.6324
CTB-167G5.7	2.2594	7.6324
FAM47B	2.2594	7.6324
RP3-326L13.2	2.2594	7.6324
CTA-797E19.2	2.9099	7.6324
MTCYBP11	2.5592	7.6324
ASB10	2.5592	7.6324
MIR5697	2.2594	7.6324
RNA5SP20	2.2594	7.6324
AC010884.1	2.2594	7.6324
AC108868.3	2.2594	7.6324
AC017074.2	2.2594	7.6324
MRPL50P2	2.2594	7.6324
IQCF6	2.2594	7.6324
AC136289.1	2.2594	7.6324
RNU2-31P	2.2594	7.6324
RP11-360F5.1	2.2594	7.6324
RP11-148B6.2	2.2594	7.6324
IL21-AS1	2.2594	7.6324
RNU6-1305P	2.2594	7.6324
SNORA74A	2.2594	7.6324
RP3-500L14.2	2.2594	7.6324
MIR4642	2.2594	7.6324
RN7SKP299	2.2594	7.6324
TRGVA	2.2594	7.6324
AC022173.2	2.2594	7.6324
RNU7-84P	2.2594	7.6324
RN7SL396P	2.2594	7.6324
FKBP4P7	2.2594	7.6324
HSPE1P28	2.2594	7.6324
CTD-2537L20.1	2.2594	7.6324
VN2R9P	2.2594	7.6324
RP11-158N24.1	2.2594	7.6324
ZKSCAN7P1	2.2594	7.6324
RP11-923I11.5	2.2594	7.6324
OR6C5P	2.2594	7.6324
RP11-1008C21.1	2.2594	7.6324
MIR1276	2.2594	7.6324
CTD-2515O10.5	2.2594	7.6324
RP11-104C4.2	2.2594	7.6324
IGHV3OR16-7	2.2594	7.6324
CTD-2309O5.3	2.2594	7.6324
RP11-131K5.1	2.2594	7.6324
MIR6781	2.2594	7.6324
RP11-1079K10.1	2.2594	7.6324
RP11-820I16.3	2.2594	7.6324
AC005796.2	2.2594	7.6324
AC002115.9	2.2594	7.6324
AC092071.1	2.2594	7.6324
CYP2F1	2.2594	7.6324
RNA5SP490	2.2594	7.6324
LINC00846	2.2594	7.6324
AP000351.4	2.2594	7.6324
AL590762.10	2.2594	7.6324
RN7SL460P	2.2594	7.6324
DCAF12L1	2.2594	7.6324
BNIP3P38	2.4108	7.6324
PRRX2-AS1	2.1746	7.6324
SNORA57	2.4839	7.6324
LINC00620	2.8704	7.6324
RP5-878I13.2	2.5421	7.6324
LINC00685	2.2594	7.6324
RP11-275A14.1	2.2594	7.6324
PRAMEF30P	2.1691	7.6324
RP4-597A16.2	2.1691	7.6324
LCE1C	2.1691	7.6324
RNU6-160P	2.1691	7.6324
RP11-216N14.9	2.1691	7.6324
RP11-280O1.2	2.1691	7.6324
RP5-855F14.2	2.1691	7.6324
LINC01871	2.1691	7.6324
BIRC6-AS1	2.1691	7.6324
MIR558	2.1691	7.6324
RNU6-198P	2.1691	7.6324
RP11-536C12.1	2.1691	7.6324
MIR4434	2.1691	7.6324
AC007395.3	2.1691	7.6324
CHEK2P3	2.1691	7.6324
RFX8	2.1691	7.6324
SULT1C2P1	2.1691	7.6324
RP11-567F11.2	2.1691	7.6324
DNAJC19P5	2.1691	7.6324
AC133106.2	2.1691	7.6324
AC013264.2	2.1691	7.6324
AC007679.4	2.1691	7.6324
AC016712.1	2.1691	7.6324
NPM1P28	2.1691	7.6324
HMGB1P30	2.1691	7.6324
RNA5SP151	2.1691	7.6324
RNU6-836P	2.1691	7.6324
RP11-121C2.3	2.1691	7.6324
RP11-625I7.1	2.1691	7.6324
RN7SKP96	2.1691	7.6324
AC004054.1	2.1691	7.6324
GIMD1	2.1691	7.6324
MIR302C	2.1691	7.6324
RP11-399F2.2	2.1691	7.6324
RP11-422J15.1	2.1691	7.6324
RP11-793B23.1	2.1691	7.6324
RP11-580J4.1	2.1691	7.6324
SPOCK3	2.1691	7.6324
PMCHL1	2.1691	7.6324
RP11-8L21.1	2.1691	7.6324
CTD-2299E8.1	2.1691	7.6324
CTC-428G20.2	2.1691	7.6324
LINC02216	2.1691	7.6324
PSD2-AS1	2.1691	7.6324
CTB-147C13.1	2.1691	7.6324
CTC-338M12.13	2.1691	7.6324
KHDRBS2	2.1691	7.6324
RN7SKP110	2.1691	7.6324
RP3-417O22.3	2.1691	7.6324
CDC14C	2.1691	7.6324
RP11-760D2.1	2.1691	7.6324
RP11-368M16.6	2.1691	7.6324
ABCF2P2	2.1691	7.6324
MIR590	2.1691	7.6324
RNA5SP235	2.1691	7.6324
TAC1	2.1691	7.6324
TAS2R39	2.1691	7.6324
RP11-643N23.2	2.1691	7.6324
RP11-21C4.4	2.1691	7.6324
CTD-2309H9.4	2.1691	7.6324
RP11-341G2.3	2.1691	7.6324
SNX18P9	2.1691	7.6324
CNTNAP3P2	2.1691	7.6324
RN7SL726P	2.1691	7.6324
MTND1P18	2.1691	7.6324
RP11-94M14.2	2.1691	7.6324
LINC01435	2.1691	7.6324
LINC01153	2.1691	7.6324
HMGN2P36	2.1691	7.6324
RP11-113D6.10	2.1691	7.6324
RP11-20J1.1	2.1691	7.6324
MIR8068	2.1691	7.6324
OR4A9P	2.1691	7.6324
RNU6-216P	2.1691	7.6324
RP11-867G2.5	2.1691	7.6324
RNA5SP345	2.1691	7.6324
CD163	2.1691	7.6324
A2MP1	2.1691	7.6324
SLCO1B3	2.1691	7.6324
RNU6-879P	2.1691	7.6324
RP11-756G20.1	2.1691	7.6324
RP11-357K6.1	2.1691	7.6324
GGT4P	2.1691	7.6324
LINC00410	2.1691	7.6324
RP11-155N3.4	2.1691	7.6324
OR4Q3	2.1691	7.6324
CTD-2555K7.3	2.1691	7.6324
RP11-96D24.1	2.1691	7.6324
EIF4BP1	2.1691	7.6324
CTD-2509G16.5	2.1691	7.6324
IGHV3-6	2.1691	7.6324
RP11-580I1.1	2.1691	7.6324
AC124997.1	2.1691	7.6324
MIR1272	2.1691	7.6324
LINC01583	2.1691	7.6324
MIR6766	2.1691	7.6324
RP11-327J17.8	2.1691	7.6324
RP11-20G13.3	2.1691	7.6324
RP11-20I23.6	2.1691	7.6324
RP11-719K4.3	2.1691	7.6324
MIR1972-1	2.1691	7.6324
RP11-517A5.6	2.1691	7.6324
RP11-93O14.1	2.1691	7.6324
RPL34P29	2.1691	7.6324
RP11-297L17.4	2.1691	7.6324
RP11-818O24.2	2.1691	7.6324
NPM1P45	2.1691	7.6324
RNU11-2P	2.1691	7.6324
MIR1269B	2.1691	7.6324
CDRT7	2.1691	7.6324
KRT17P6	2.1691	7.6324
RNU6-1034P	2.1691	7.6324
GJD3	2.1691	7.6324
RP11-242D8.2	2.1691	7.6324
NSFP1	2.1691	7.6324
RP11-264B14.1	2.1691	7.6324
RP11-401F2.2	2.1691	7.6324
RNU6-435P	2.1691	7.6324
RP11-484L8.1	2.1691	7.6324
RP11-713C5.1	2.1691	7.6324
RNU6-1223P	2.1691	7.6324
RNA5SP466	2.1691	7.6324
CYP4F10P	2.1691	7.6324
CTC-429P9.1	2.1691	7.6324
LGALS13	2.1691	7.6324
KIR2DL1	2.1691	7.6324
SIRPB3P	2.1691	7.6324
LAMP5	2.1691	7.6324
DEFB119	2.1691	7.6324
RN7SKP184	2.1691	7.6324
RP11-560A15.3	2.1691	7.6324
WI2-8325B5.1	2.1691	7.6324
MIR4327	2.1691	7.6324
LINC00159	2.1691	7.6324
KB-1572G7.5	2.1691	7.6324
RP1-102K2.6	2.1691	7.6324
RP11-629O4.1	2.1691	7.6324
RP11-268G12.1	2.1691	7.6324
RP11-573C10.1	2.1691	7.6324
FTH1P18	2.1691	7.6324
RP11-192B18.1	2.1691	7.6324
OR1AA1P	2.1691	7.6324
MIR934	2.1691	7.6324
CD46P1	2.173	7.6324
ZNF560	2.4069	7.6324
OR5F1	2.6587	7.6324
SIGLEC12	2.6587	7.6324
MXRA5	2.6587	7.6324
RP11-696L21.2	2.6241	7.6324
CYP4A11	2.2594	7.6324
RP11-643G5.2	2.5129	7.6324
TNS4	1.9267	7.6324
NBEAP1	2.2594	7.6324
CLYBL-AS1	2.2594	7.6324
RP11-567M16.5	2.2594	7.6324
TBC1D3P6	2.2488	7.6324
RP4-798A10.4	2.2488	7.6324
RP11-492M19.3	2.2488	7.6324
RNU5F-1	2.2488	7.6324
RPL31P12	2.2488	7.6324
RNVU1-7	2.2488	7.6324
RP11-216N14.8	2.2488	7.6324
OR6P1	2.2488	7.6324
RP1-272L16.1	2.2488	7.6324
AC013267.1	2.2488	7.6324
RN7SL531P	2.2488	7.6324
AC092839.3	2.2488	7.6324
RNA5SP99	2.2488	7.6324
LINC01593	2.2488	7.6324
GMCL1P2	2.2488	7.6324
RP11-521O16.1	2.2488	7.6324
RNU6-5P	2.2488	7.6324
PRKAG3	2.2488	7.6324
RP11-88I21.1	2.2488	7.6324
RNU6-637P	2.2488	7.6324
MIR4448	2.2488	7.6324
RP11-324J13.1	2.2488	7.6324
RP11-767N15.1	2.2488	7.6324
ADH4	2.2488	7.6324
TARS2P1	2.2488	7.6324
MTND2P33	2.2488	7.6324
TRIM61	2.2488	7.6324
LINC01338	2.2488	7.6324
CTC-228N24.2	2.2488	7.6324
ARHGAP26-AS1	2.2488	7.6324
MICF	2.2488	7.6324
RP1-153P14.5	2.2488	7.6324
OOEP-AS1	2.2488	7.6324
RNU7-35P	2.2488	7.6324
RP5-1136A10.1	2.2488	7.6324
TRBV11-2	2.2488	7.6324
COX6B1P1	2.2488	7.6324
RP11-221H10.1	2.2488	7.6324
OR7E15P	2.2488	7.6324
BTF3P1	2.2488	7.6324
RP11-388B24.4	2.2488	7.6324
BEND3P2	2.2488	7.6324
RP11-344B5.3	2.2488	7.6324
RNA5SP301	2.2488	7.6324
RP11-402L1.4	2.2488	7.6324
RP11-367B6.2	2.2488	7.6324
MTND4P19	2.2488	7.6324
OR51L1	2.2488	7.6324
OR56A4	2.2488	7.6324
CTD-3224I3.3	2.2488	7.6324
CTD-2531D15.4	2.2488	7.6324
MIR4489	2.2488	7.6324
RP11-344L21.1	2.2488	7.6324
RP4-761J14.8	2.2488	7.6324
NUTF2P2	2.2488	7.6324
MIR889	2.2488	7.6324
RNU6-844P	2.2488	7.6324
AC068831.17	2.2488	7.6324
RP11-812E19.7	2.2488	7.6324
CTD-2522B17.8	2.2488	7.6324
AC144838.3	2.2488	7.6324
RPL39P33	2.2488	7.6324
RP11-411B10.8	2.2488	7.6324
RP11-13N13.5	2.2488	7.6324
TDGF1P7	2.2488	7.6324
CTD-3018O17.5	2.2488	7.6324
LILRP2	2.2488	7.6324
C21orf140	2.2488	7.6324
MYL6P1	2.2488	7.6324
RP5-1042K10.13	2.2488	7.6324
RP1-85F18.6	2.2488	7.6324
GJA6P	2.2488	7.6324
MGAT2P1	2.2488	7.6324
OR3B1P	2.2488	7.6324
TSPY11P	2.2488	7.6324
USP9YP3	2.2488	7.6324
PARP4P1	2.2488	7.6324
WBP11P1	2.2594	7.6324
BOC	2.6021	7.6324
RP11-290F24.3	2.5219	7.6324
RNU6-522P	2.2594	7.6324
RNA5SP425	2.2594	7.6324
FAM166AP3	2.2488	7.6324
RNU6-828P	2.2488	7.6324
RP5-1180C18.1	2.2488	7.6324
MTND2P29	2.2488	7.6324
RP11-5P4.3	2.2488	7.6324
MIR186	2.2488	7.6324
RN7SL653P	2.2488	7.6324
DPYD-IT1	2.2488	7.6324
RNVU1-17	2.2488	7.6324
UBE2D3P3	2.2488	7.6324
PUDPP2	2.2488	7.6324
RP1-15D23.2	2.2488	7.6324
LINC00272	2.2488	7.6324
RP4-635A23.3	2.2488	7.6324
RP11-2L13.1	2.2488	7.6324
RP11-567B20.2	2.2488	7.6324
RP11-494K3.2	2.2488	7.6324
RP11-564A8.8	2.2488	7.6324
AC019118.3	2.2488	7.6324
AC010907.2	2.2488	7.6324
AC104794.4	2.2488	7.6324
AC012065.4	2.2488	7.6324
AC012368.1	2.2488	7.6324
AC016908.1	2.2488	7.6324
IGKV1D-43	2.2488	7.6324
IGKV1D-8	2.2488	7.6324
RPL23AP27	2.2488	7.6324
AC096669.1	2.2488	7.6324
AC017002.1	2.2488	7.6324
AC068287.1	2.2488	7.6324
AC013444.1	2.2488	7.6324
AC008277.1	2.2488	7.6324
AC007750.5	2.2488	7.6324
AC011286.1	2.2488	7.6324
AC090958.5	2.2488	7.6324
RP11-708J19.3	2.2488	7.6324
MIR4443	2.2488	7.6324
MIR6890	2.2488	7.6324
RNU1-62P	2.2488	7.6324
GAP43	2.2488	7.6324
GS1-388B5.1	2.2488	7.6324
MARK2P6	2.2488	7.6324
RP11-416O18.2	2.2488	7.6324
RNU6-1279P	2.2488	7.6324
AC097381.1	2.2488	7.6324
RP13-560N11.1	2.2488	7.6324
RP11-83C7.3	2.2488	7.6324
RP11-577G20.2	2.2488	7.6324
RP11-752L20.5	2.2488	7.6324
RNA5SP166	2.2488	7.6324
RNA5SP167	2.2488	7.6324
CTD-2154B17.3	2.2488	7.6324
RN7SKP133	2.2488	7.6324
RP11-432M8.13	2.2488	7.6324
RNU6-1079P	2.2488	7.6324
CTD-2517O10.5	2.2488	7.6324
MRPL49P1	2.2488	7.6324
RP11-5P22.3	2.2488	7.6324
RNU1-140P	2.2488	7.6324
LINC01848	2.2488	7.6324
MIR5706	2.2488	7.6324
CTD-2308B18.4	2.2488	7.6324
CTC-280C13.1	2.2488	7.6324
RP3-510L9.1	2.2488	7.6324
RP1-13D10.5	2.2488	7.6324
VN1R11P	2.2488	7.6324
RP5-874C20.6	2.2488	7.6324
MIR4646	2.2488	7.6324
MIR6833	2.2488	7.6324
RP3-462C17.1	2.2488	7.6324
TREML2	2.2488	7.6324
RP11-274E6.1	2.2488	7.6324
RP1-300G12.2	2.2488	7.6324
RP11-76H14.5	2.2488	7.6324
RP3-335E1.1	2.2488	7.6324
RNU6-1299P	2.2488	7.6324
RP1-128O3.5	2.2488	7.6324
TPI1P3	2.2488	7.6324
ALDH8A1	2.2488	7.6324
RP1-28C20.1	2.2488	7.6324
UST-AS1	2.2488	7.6324
AC004906.3	2.2488	7.6324
TRGV8	2.2488	7.6324
TRGV7	2.2488	7.6324
AC004901.1	2.2488	7.6324
SLC25A1P3	2.2488	7.6324
RP11-252P18.1	2.2488	7.6324
RP4-736H5.3	2.2488	7.6324
MIR1285-1	2.2488	7.6324
AC004022.7	2.2488	7.6324
RNU6-11P	2.2488	7.6324
IMPDH1P3	2.2488	7.6324
RP5-1136G2.1	2.2488	7.6324
TRBV8-2	2.2488	7.6324
TRBV7-6	2.2488	7.6324
RNA5SP249	2.2488	7.6324
RN7SKP280	2.2488	7.6324
RPS3AP33	2.2488	7.6324
ALG1L12P	2.2488	7.6324
RP11-582J16.3	2.2488	7.6324
ADAM3A	2.2488	7.6324
RP11-738G5.2	2.2488	7.6324
RP11-17A4.3	2.2488	7.6324
RP11-1145L24.1	2.2488	7.6324
RP13-923O23.6	2.2488	7.6324
RP11-317J10.4	2.2488	7.6324
KB-1247B1.1	2.2488	7.6324
CCAT1	2.2488	7.6324
MYO5BP2	2.2488	7.6324
RP11-63P12.7	2.2488	7.6324
RNA5SP285	2.2488	7.6324
RP11-165J3.5	2.2488	7.6324
OR13C4	2.2488	7.6324
LCN9	2.2488	7.6324
SNORA14	2.2488	7.6324
MRC1	2.2488	7.6324
LINC00993	2.2488	7.6324
ANKRD30BP3	2.2488	7.6324
RP11-550A9.1	2.2488	7.6324
RPL21P92	2.2488	7.6324
RP11-310J24.3	2.2488	7.6324
RP11-342M3.2	2.2488	7.6324
RPS12P18	2.2488	7.6324
CYP2C9	2.2488	7.6324
CYP2C8	2.2488	7.6324
RP11-310E22.5	2.2488	7.6324
MIR3157	2.2488	7.6324
MIR146B	2.2488	7.6324
RP11-57H14.3	2.2488	7.6324
AURKAPS2	2.2488	7.6324
C10orf90	2.2488	7.6324
RP11-4C20.4	2.2488	7.6324
RP11-379P15.1	2.2488	7.6324
OR5BD1P	2.2488	7.6324
LINC00301	2.2488	7.6324
RP11-702H23.2	2.2488	7.6324
JRKL-AS1	2.2488	7.6324
RP11-684B20.1	2.2488	7.6324
RP11-115E19.1	2.2488	7.6324
CTD-2523D13.1	2.2488	7.6324
RP11-688I9.4	2.2488	7.6324
RP11-237N19.3	2.2488	7.6324
RP11-283I3.4	2.2488	7.6324
CLECL1	2.2488	7.6324
RP11-370I10.4	2.2488	7.6324
RP11-1100L3.4	2.2488	7.6324
RNU6-950P	2.2488	7.6324
RNU6-343P	2.2488	7.6324
RP11-620J15.4	2.2488	7.6324
SPIC	2.2488	7.6324
RNU6-101P	2.2488	7.6324
MIR6861	2.2488	7.6324
RP11-955H22.1	2.2488	7.6324
BASP1P1	2.2488	7.6324
TIMM8BP1	2.2488	7.6324
SMIM2-IT1	2.2488	7.6324
LINC01034	2.2488	7.6324
RP11-536C10.11	2.2488	7.6324
CTD-2251F13.1	2.2488	7.6324
RNU7-41P	2.2488	7.6324
CTD-2298J14.2	2.2488	7.6324
SNORD58	2.2488	7.6324
MIR7843	2.2488	7.6324
RP11-526N18.1	2.2488	7.6324
RP11-299L17.3	2.2488	7.6324
RP11-76E12.1	2.2488	7.6324
IGHV3-22	2.2488	7.6324
GOLGA8S	2.2488	7.6324
SNORD116-29	2.2488	7.6324
CTD-2651B20.2	2.2488	7.6324
RN7SL494P	2.2488	7.6324
LINC01413	2.2488	7.6324
CTD-2330J20.2	2.2488	7.6324
SCARNA14	2.2488	7.6324
RP11-94P14.1	2.2488	7.6324
RP11-182L7.1	2.2488	7.6324
OR2C1	2.2488	7.6324
MIR3180-3	2.2488	7.6324
RP11-57A19.4	2.2488	7.6324
PABPC1P13	2.2488	7.6324
RP11-812E19.14	2.2488	7.6324
MIR6863	2.2488	7.6324
RP11-394B2.7	2.2488	7.6324
RP11-667K14.10	2.2488	7.6324
RNU6-711P	2.2488	7.6324
CTC-304I17.2	2.2488	7.6324
CTD-2206N4.5	2.2488	7.6324
MIR6867	2.2488	7.6324
KRT43P	2.2488	7.6324
CTD-3193K9.1	2.2488	7.6324
RP11-392O1.4	2.2488	7.6324
RNU6-1201P	2.2488	7.6324
RP11-219G17.8	2.2488	7.6324
MIR3186	2.2488	7.6324
RP11-53I6.4	2.2488	7.6324
RP11-27G24.3	2.2488	7.6324
RP11-47G4.2	2.2488	7.6324
RP11-123I22.1	2.2488	7.6324
AC130469.2	2.2488	7.6324
LINC01855	2.2488	7.6324
PSG10P	2.2488	7.6324
CTC-490G23.4	2.2488	7.6324
AC138472.6	2.2488	7.6324
AC007193.6	2.2488	7.6324
IGFL2-AS1	2.2488	7.6324
KLK4	2.2488	7.6324
DPRX	2.2488	7.6324
MIR518A2	2.2488	7.6324
KIR3DL1	2.2488	7.6324
DEFB129	2.2488	7.6324
RPL7AL2	2.2488	7.6324
RP5-828H9.4	2.2488	7.6324
LINC01428	2.2488	7.6324
RNU2-56P	2.2488	7.6324
RP5-881L22.6	2.2488	7.6324
RNU6-929P	2.2488	7.6324
ANKRD60	2.2488	7.6324
RNU6-926P	2.2488	7.6324
AP001059.5	2.2488	7.6324
IGLV1-36	2.2488	7.6324
RNA5SP495	2.2488	7.6324
SYN3	2.2488	7.6324
GS1-519E5.1	2.2488	7.6324
RPL22P22	2.2488	7.6324
GUCY2F	2.2488	7.6324
HMGB3P30	2.2488	7.6324
RBMX2P2	2.2488	7.6324
MAGEA7P	2.2488	7.6324
U82695.9	2.2488	7.6324
RP11-143H17.1	2.2488	7.6324
EIF1AY	2.2488	7.6324
RP11-642D21.2	2.2594	7.6324
IGFL4	2.4282	7.6324
AADACL4	2.2594	7.6324
RP5-1182A14.5	2.2594	7.6324
TNNI3K	2.2594	7.6324
LINC00538	2.2594	7.6324
SEPHS1P7	2.2594	7.6324
AC013399.3	2.2594	7.6324
NMUR1	2.2594	7.6324
RPS7P6	2.2594	7.6324
FGG	2.2594	7.6324
RP11-432M8.22	2.2594	7.6324
RP11-45H22.1	2.2594	7.6324
SCGN	2.2594	7.6324
GPR89P	2.2594	7.6324
TFAMP1	2.2594	7.6324
AC083863.5	2.2594	7.6324
NIPA2P1	2.2594	7.6324
C8orf4	2.2594	7.6324
LINC01608	2.2594	7.6324
IFNA22P	2.2594	7.6324
RP11-397C18.2	2.2594	7.6324
RNU6-709P	2.2594	7.6324
HBE1	2.2594	7.6324
SYT9	2.2594	7.6324
OR9Q2	2.2594	7.6324
MMP3	2.2594	7.6324
RN7SKP1	2.2594	7.6324
RN7SL49P	2.2594	7.6324
MTCO3P23	2.2594	7.6324
RP11-138H8.8	2.2594	7.6324
RP1-196A12.1	2.2594	7.6324
LINC02138	2.2594	7.6324
CTD-3194G12.2	2.2594	7.6324
ISM1-AS1	2.2594	7.6324
PPIAP10	2.2594	7.6324
DOK5	2.2594	7.6324
RP13-379L11.1	2.2594	7.6324
SOCS2P2	2.2594	7.6324
RP11-366F6.2	2.2594	7.6324
AC003986.6	2.2594	7.6324
CYP3A4	2.2594	7.6324
RP4-803A2.2	3.4535	7.6324
YWHAZP5	-2.9273	7.6324
KB-1582A10.1	2.5461	7.6324
RP3-340N1.2	2.5421	7.6324
OR6D1P	2.5421	7.6324
LTV1P1	2.5916	7.6324
RP11-430H10.1	2.5916	7.6324
RP5-1174J21.1	2.1691	7.6324
ELAVL4	2.2594	7.6324
ELOCP18	2.2594	7.6324
RP4-677H15.4	2.2594	7.6324
LINC01720	2.2594	7.6324
RP11-755H23.1	2.2594	7.6324
AC012593.1	2.2594	7.6324
PDSS1P2	2.2594	7.6324
MARCO	2.2594	7.6324
PDE1A	2.2594	7.6324
AC097713.3	2.2594	7.6324
RN7SL296P	2.2594	7.6324
POU1F1	2.2594	7.6324
PBX2P1	2.2594	7.6324
TOMM22P6	2.2594	7.6324
OSTN	2.2594	7.6324
RP11-401I19.2	2.2594	7.6324
ELL2P2	2.2594	7.6324
RP11-806K15.1	2.2594	7.6324
LINC02061	2.2594	7.6324
CTD-2503O16.3	2.2594	7.6324
CTB-47B8.4	2.2594	7.6324
RP11-844P9.5	2.2594	7.6324
RP5-856G1.2	2.2594	7.6324
OR10C1	2.2594	7.6324
RP3-483K16.4	2.2594	7.6324
R3HDM2P2	2.2594	7.6324
RP5-1132H15.2	2.2594	7.6324
CTA-254O6.1	2.2594	7.6324
DGAT2L7P	2.2594	7.6324
DOCK4-AS1	2.2594	7.6324
RP11-395G17.1	2.2594	7.6324
TRBV10-3	2.2594	7.6324
TAS2R60	2.2594	7.6324
RP11-91J19.2	2.2594	7.6324
LINC01243	2.2594	7.6324
RP11-374M1.5	2.2594	7.6324
RP11-92C4.3	2.2594	7.6324
RP11-120C12.3	2.2594	7.6324
KRT19P4	2.2594	7.6324
RP11-435O11.5	2.2594	7.6324
RN7SL846P	2.2594	7.6324
OR56A3	2.2594	7.6324
OR10G7	2.2594	7.6324
RP11-59H1.1	2.2594	7.6324
OR5BK1P	2.2594	7.6324
LGR5	2.2594	7.6324
RP11-406H4.1	2.2594	7.6324
IPMKP1	2.2594	7.6324
RNA5SP29	2.2594	7.6324
RP11-538C21.2	2.2594	7.6324
BCRP9	2.2594	7.6324
PWRN2	2.2594	7.6324
RNU1-78P	2.2594	7.6324
CTD-2240J17.4	2.2594	7.6324
LINC00924	2.2594	7.6324
RNU6-181P	2.2594	7.6324
VN1R65P	2.2594	7.6324
UNGP1	2.2594	7.6324
KCTD9P1	2.2594	7.6324
RP11-637C24.5	2.2594	7.6324
AF038458.5	2.2594	7.6324
CEACAM18	2.2594	7.6324
RFPL1	2.2594	7.6324
MIR6894	2.2594	7.6324
RN7SKP296	2.2594	7.6324
TAS2R46	2.2594	7.6324
RP11-354E23.5	2.2594	7.6324
RP11-699C17.1	2.2594	7.6324
CX3CR1	4.438	7.6324
POSTN	2.6587	7.6324
RP11-465I4.3	2.5037	7.6324
RNU6ATAC18P	2.2594	7.6324
PRAMEF28P	2.2594	7.6324
RP11-473A10.2	2.2594	7.6324
RP11-179G8.1	2.2594	7.6324
GUCA2A	2.2594	7.6324
RP4-603I14.3	2.2594	7.6324
SKINT1L	2.2594	7.6324
RP4-654H19.2	2.2594	7.6324
FAM151A	2.2594	7.6324
UBE2U	2.2594	7.6324
RNU4ATAC4P	2.2594	7.6324
LRRC53	2.2594	7.6324
ADGRL4	2.2594	7.6324
RP11-115A15.4	2.2594	7.6324
RP5-964H19.4	2.2594	7.6324
PROK1	2.2594	7.6324
RP4-591B8.3	2.2594	7.6324
FCGR1CP	2.2594	7.6324
LCE6A	2.2594	7.6324
S100A7L2	2.2594	7.6324
MIR9-1	2.2594	7.6324
CD1B	2.2594	7.6324
OR10R3P	2.2594	7.6324
OR10AA1P	2.2594	7.6324
RAD1P2	2.2594	7.6324
RP11-550P17.5	2.2594	7.6324
CRP	2.2594	7.6324
RNA5SP63	2.2594	7.6324
SELE	2.2594	7.6324
RNA5SP71	2.2594	7.6324
RP11-293B7.1	2.2594	7.6324
RPL23AP22	2.2594	7.6324
RP11-563D10.1	2.2594	7.6324
LINC01222	2.2594	7.6324
RNU6-716P	2.2594	7.6324
RNU6-89P	2.2594	7.6324
LINC01774	2.2594	7.6324
NXNP1	2.2594	7.6324
RP11-410C4.4	2.2594	7.6324
QRSL1P2	2.2594	7.6324
RP11-496N12.6	2.2594	7.6324
OR2G2	2.2594	7.6324
OR3D1P	2.2594	7.6324
RP11-634B7.5	2.2594	7.6324
OR11L1	2.2594	7.6324
OR2X1P	2.2594	7.6324
AC011995.3	2.2594	7.6324
RNU6ATAC37P	2.2594	7.6324
AC092580.3	2.2594	7.6324
U91324.1	2.2594	7.6324
RP11-245G13.1	2.2594	7.6324
AC068286.1	2.2594	7.6324
AC008069.2	2.2594	7.6324
RAD51AP2	2.2594	7.6324
SULT6B1	2.2594	7.6324
AC011247.3	2.2594	7.6324
LINC01805	2.2594	7.6324
GAPDHP57	2.2594	7.6324
AC010975.1	2.2594	7.6324
FABP1	2.2594	7.6324
SLC2AXP1	2.2594	7.6324
RP11-363D14.1	2.2594	7.6324
RNA5SP101	2.2594	7.6324
AC092675.3	2.2594	7.6324
AC073987.1	2.2594	7.6324
LINC01886	2.2594	7.6324
MIR1302-3	2.2594	7.6324
AC017074.1	2.2594	7.6324
RP11-416H1.1	2.2594	7.6324
MTCO2P5	2.2594	7.6324
RP11-190J23.1	2.2594	7.6324
AC005042.3	2.2594	7.6324
RNU2-21P	2.2594	7.6324
SLC4A10	2.2594	7.6324
XIRP2-AS1	2.2594	7.6324
RNU6-629P	2.2594	7.6324
LINC01934	2.2594	7.6324
LINC01090	2.2594	7.6324
RP11-88L20.1	2.2594	7.6324
AC007163.6	2.2594	7.6324
AC073284.4	2.2594	7.6324
RN7SL32P	2.2594	7.6324
UGT1A6	2.2594	7.6324
AC114812.9	2.2594	7.6324
ATP2B2-IT2	2.2594	7.6324
AC018495.3	2.2594	7.6324
CHCHD4P4	2.2594	7.6324
MARK2P14	2.2594	7.6324
MTCO1P5	2.2594	7.6324
AC018359.3	2.2594	7.6324
RPL36P20	2.2594	7.6324
RNU6ATAC29P	2.2594	7.6324
IQCF3	2.2594	7.6324
LAPTM4BP2	2.2594	7.6324
RNU6-865P	2.2594	7.6324
IGSF11-AS1	2.2594	7.6324
NDUFS6P1	2.2594	7.6324
RP11-2A4.4	2.2594	7.6324
RP11-329N15.3	2.2594	7.6324
C3orf79	2.2594	7.6324
RP11-324C10.1	2.2594	7.6324
LINC02020	2.2594	7.6324
RNU1-20P	2.2594	7.6324
UNC93B4	2.2594	7.6324
LINC01396	2.2594	7.6324
CYTL1	2.2594	7.6324
RN7SKP275	2.2594	7.6324
CCKAR	2.2594	7.6324
RP11-769N22.2	2.2594	7.6324
YIPF7	2.2594	7.6324
RP11-731J8.3	2.2594	7.6324
RP11-571I18.4	2.2594	7.6324
RP11-16N2.1	2.2594	7.6324
RNU2-40P	2.2594	7.6324
UGT2A3	2.2594	7.6324
RP13-644M16.5	2.2594	7.6324
RP11-790I12.3	2.2594	7.6324
CSN1S1	2.2594	7.6324
RP11-630D6.1	2.2594	7.6324
MIR4450	2.2594	7.6324
RNA5SP164	2.2594	7.6324
ADH1A	2.2594	7.6324
RP11-713M6.2	2.2594	7.6324
LINC01438	2.2594	7.6324
SLC25A31	2.2594	7.6324
RN7SL152P	2.2594	7.6324
RP11-223C24.2	2.2594	7.6324
RNU1-44P	2.2594	7.6324
RP11-92A5.2	2.2594	7.6324
MTND3P3	2.2594	7.6324
RP11-781M16.1	2.2594	7.6324
RP11-366M4.11	2.2594	7.6324
RP11-436A7.1	2.2594	7.6324
RNU6ATAC13P	2.2594	7.6324
RP11-692E14.1	2.2594	7.6324
CTD-2247C11.1	2.2594	7.6324
MTCO1P30	2.2594	7.6324
RN7SKP79	2.2594	7.6324
CTD-2154B17.4	2.2594	7.6324
LINC02146	2.2594	7.6324
RP11-804N13.1	2.2594	7.6324
RP11-122C5.2	2.2594	7.6324
RP11-473L15.3	2.2594	7.6324
MIR449A	2.2594	7.6324
CTD-2023N9.1	2.2594	7.6324
GAPT	2.2594	7.6324
C5orf64	2.2594	7.6324
CTD-2244C20.2	2.2594	7.6324
FAM159B	2.2594	7.6324
CTD-2187J20.1	2.2594	7.6324
RP11-357D18.1	2.2594	7.6324
RP11-1315F8.2	2.2594	7.6324
RP11-1072N2.4	2.2594	7.6324
LDHBP3	2.2594	7.6324
FAM81B	2.2594	7.6324
AC008592.4	2.2594	7.6324
MTCO2P24	2.2594	7.6324
MTCYBP22	2.2594	7.6324
RN7SL711P	2.2594	7.6324
CSF2	2.2594	7.6324
AC005178.1	2.2594	7.6324
RP11-215P8.2	2.2594	7.6324
RN7SKP64	2.2594	7.6324
CTB-35F21.3	2.2594	7.6324
NAMPTP2	2.2594	7.6324
CTB-23I7.2	2.2594	7.6324
GLRA1	2.2594	7.6324
RNA5SP198	2.2594	7.6324
APOOP1	2.2594	7.6324
CTC-436K13.1	2.2594	7.6324
RP11-542A14.1	2.2594	7.6324
RP11-32D16.1	2.2594	7.6324
RNU6-477P	2.2594	7.6324
CTC-430J12.2	2.2594	7.6324
NIFKP2	2.2594	7.6324
RN7SL684P	2.2594	7.6324
FAM153A	2.2594	7.6324
RP3-336K20__B.2	2.2594	7.6324
RP11-456H18.1	2.2594	7.6324
RN7SL334P	2.2594	7.6324
RP11-373N24.2	2.2594	7.6324
IFITM4P	2.2594	7.6324
DDX39BP2	2.2594	7.6324
NCR3	2.2594	7.6324
RP11-140K17.2	2.2594	7.6324
LINC00951	2.2594	7.6324
RNU6-1113P	2.2594	7.6324
NUDT19P4	2.2594	7.6324
GSTA11P	2.2594	7.6324
RP11-96J19.1	2.2594	7.6324
RP11-124I4.2	2.2594	7.6324
BECN1P2	2.2594	7.6324
PAICSP3	2.2594	7.6324
RP5-991C6.2	2.2594	7.6324
RN7SKP209	2.2594	7.6324
RN7SL509P	2.2594	7.6324
RP11-427E4.1	2.2594	7.6324
RP1-191J18.65	2.2594	7.6324
RP1-142L7.9	2.2594	7.6324
RP11-704J17.5	2.2594	7.6324
RP1-67K17.3	2.2594	7.6324
RP1-91J24.1	2.2594	7.6324
RP11-235G24.3	2.2594	7.6324
PACRG-AS1	2.2594	7.6324
RP3-497J21.1	2.2594	7.6324
MIR4644	2.2594	7.6324
AC073316.1	2.2594	7.6324
RP11-740N7.4	2.2594	7.6324
GS1-69O6.1	2.2594	7.6324
NPM1P13	2.2594	7.6324
MTCYBP42	2.2594	7.6324
TSEN15P3	2.2594	7.6324
AC004692.4	2.2594	7.6324
RP11-153N17.1	2.2594	7.6324
RP11-806J6.1	2.2594	7.6324
TRIM60P16	2.2594	7.6324
SLC29A4P2	2.2594	7.6324
VN1R42P	2.2594	7.6324
RP5-1186P10.1	2.2594	7.6324
EIF4EP4	2.2594	7.6324
LINC00972	2.2594	7.6324
AC005009.2	2.2594	7.6324
ABCB1	2.2594	7.6324
RP11-115N4.1	2.2594	7.6324
ACTL6B	2.2594	7.6324
AC073071.1	2.2594	7.6324
AC079741.2	2.2594	7.6324
LINC01392	2.2594	7.6324
WNT16	2.2594	7.6324
TUBB3P2	2.2594	7.6324
AC009263.2	2.2594	7.6324
TRBV4-1	2.2594	7.6324
TRBV15	2.2594	7.6324
TRBV27	2.2594	7.6324
TRBV29-1	2.2594	7.6324
GALNTL5	2.2594	7.6324
SGCZ	2.2594	7.6324
RP11-77B22.2	2.2594	7.6324
RP11-317N12.1	2.2594	7.6324
RNU6-988P	2.2594	7.6324
KB-1582A10.2	2.2594	7.6324
RP11-726G23.3	2.2594	7.6324
ATP6V1G1P2	2.2594	7.6324
RP11-162D9.1	2.2594	7.6324
RNU6-1324P	2.2594	7.6324
C8orf34-AS1	2.2594	7.6324
RP11-102F4.2	2.2594	7.6324
RNU6-1300P	2.2594	7.6324
RP11-706J10.2	2.2594	7.6324
RP11-219B4.6	2.2594	7.6324
POU5F1P2	2.2594	7.6324
ARF1P3	2.2594	7.6324
ZNHIT1P1	2.2594	7.6324
RP11-296L22.8	2.2594	7.6324
AQP7P2	2.2594	7.6324
RP11-383M4.6	2.2594	7.6324
RP11-333B6.1	2.2594	7.6324
RP11-213G2.1	2.2594	7.6324
RP11-406A20.5	2.2594	7.6324
RP11-540H22.2	2.2594	7.6324
LINC01509	2.2594	7.6324
MUPP	2.2594	7.6324
RP11-18B16.1	2.2594	7.6324
RN7SKP125	2.2594	7.6324
OR1L1	2.2594	7.6324
MIR7150	2.2594	7.6324
SOCS5P2	2.2594	7.6324
RP11-482E14.2	2.2594	7.6324
RP11-445P17.3	2.2594	7.6324
RP11-385N23.1	2.2594	7.6324
RP1-251M9.2	2.2594	7.6324
RP1-251M9.3	2.2594	7.6324
RP11-138I18.2	2.2594	7.6324
GAPDHP45	2.2594	7.6324
RP11-56H7.2	2.2594	7.6324
RN7SKP132	2.2594	7.6324
RP11-479G22.7	2.2594	7.6324
RP11-90B22.1	2.2594	7.6324
RP11-490O24.2	2.2594	7.6324
TMEM161BP1	2.2594	7.6324
RP11-508N22.9	2.2594	7.6324
CTSLP4	2.2594	7.6324
RN7SKP196	2.2594	7.6324
RPL7AP51	2.2594	7.6324
RP11-17G2.1	2.2594	7.6324
LINC01374	2.2594	7.6324
CYP2C59P	2.2594	7.6324
RNU2-59P	2.2594	7.6324
NEURL1-AS1	2.2594	7.6324
SORCS3-AS1	2.2594	7.6324
RP11-56I23.1	2.2594	7.6324
PNLIPRP3	2.2594	7.6324
MIR3663	2.2594	7.6324
RP11-78A18.2	2.2594	7.6324
TEX36-AS1	2.2594	7.6324
TEX36	2.2594	7.6324
LINC01219	2.2594	7.6324
C11orf40	2.2594	7.6324
AC113331.9	2.2594	7.6324
HBB	2.2594	7.6324
RP11-396O20.2	2.2594	7.6324
MRGPRX3	2.2594	7.6324
RP1-17K7.1	2.2594	7.6324
EIF4A2P5	2.2594	7.6324
RP11-159D8.1	2.2594	7.6324
RP11-63C8.1	2.2594	7.6324
RP11-45A12.1	2.2594	7.6324
OR4R1P	2.2594	7.6324
CBX3P8	2.2594	7.6324
RP11-707M1.9	2.2594	7.6324
GTF2IP11	2.2594	7.6324
OR8I2	2.2594	7.6324
FADS2P1	2.2594	7.6324
GLYAT	2.2594	7.6324
GLYATL1P2	2.2594	7.6324
AP000860.2	2.2594	7.6324
CTD-2562J17.4	2.2594	7.6324
RP11-672A2.6	2.2594	7.6324
AP001189.4	2.2594	7.6324
COPS8P3	2.2594	7.6324
RNU6-1292P	2.2594	7.6324
OR7E13P	2.2594	7.6324
UBTFL2	2.2594	7.6324
RP11-313I2.11	2.2594	7.6324
TRIM64B	2.2594	7.6324
RNU6-952P	2.2594	7.6324
CASP12	2.2594	7.6324
RP11-386B1.1	2.2594	7.6324
RPS17P15	2.2594	7.6324
RNA5SP351	2.2594	7.6324
PLET1	2.2594	7.6324
RP11-27G22.1	2.2594	7.6324
RNU6-1107P	2.2594	7.6324
MIR125B1	2.2594	7.6324
AP002856.4	2.2594	7.6324
RP11-217L21.1	2.2594	7.6324
NTM-AS1	2.2594	7.6324
RP11-469N6.3	2.2594	7.6324
RP11-218M22.2	2.2594	7.6324
RP3-377H17.3	2.2594	7.6324
AC091814.2	2.2594	7.6324
RP11-277P12.10	2.2594	7.6324
KLRC3	2.2594	7.6324
KLRC1	2.2594	7.6324
RP11-449P1.1	2.2594	7.6324
RP11-153K16.2	2.2594	7.6324
SMCO2	2.2594	7.6324
RP11-31A23.1	2.2594	7.6324
RP11-776A13.4	2.2594	7.6324
RNA5SP358	2.2594	7.6324
RP11-554L12.1	2.2594	7.6324
RP11-474C8.7	2.2594	7.6324
KRT73	2.2594	7.6324
RN7SKP289	2.2594	7.6324
RP11-274M17.3	2.2594	7.6324
CCNG2P1	2.2594	7.6324
RP11-275O18.1	2.2594	7.6324
RPL23AP68	2.2594	7.6324
RP11-248E9.1	2.2594	7.6324
RNU6-36P	2.2594	7.6324
RP11-341G23.2	2.2594	7.6324
RP11-114F10.2	2.2594	7.6324
MIR1302-1	2.2594	7.6324
RP11-116D17.5	2.2594	7.6324
RP11-216P16.7	2.2594	7.6324
RP11-216P16.6	2.2594	7.6324
CRAT8	2.2594	7.6324
MIR3612	2.2594	7.6324
RP11-174M13.2	2.2594	7.6324
RP11-408E5.4	2.2594	7.6324
SLC25A15P2	2.2594	7.6324
LINC00566	2.2594	7.6324
RP11-380N8.6	2.2594	7.6324
FGFR1OP2P1	2.2594	7.6324
RP11-326L9.1	2.2594	7.6324
GAPDHP34	2.2594	7.6324
SMAD9-IT1	2.2594	7.6324
RP11-478K15.6	2.2594	7.6324
RN7SKP3	2.2594	7.6324
RNU2-6P	2.2594	7.6324
POLR2KP2	2.2594	7.6324
RN7SL320P	2.2594	7.6324
RP11-527N12.2	2.2594	7.6324
OR7E33P	2.2594	7.6324
LINC00446	2.2594	7.6324
MEMO1P5	2.2594	7.6324
LINC00359	2.2594	7.6324
LINC00555	2.2594	7.6324
ATP11AUN	2.2594	7.6324
TRAV31	2.2594	7.6324
TRAV35	2.2594	7.6324
CTSG	2.2594	7.6324
RP11-662J14.1	2.2594	7.6324
ZFP64P1	2.2594	7.6324
RP11-332E19.2	2.2594	7.6324
RP11-232C2.2	2.2594	7.6324
RP11-588P7.2	2.2594	7.6324
RP11-242P2.2	2.2594	7.6324
RNU6-366P	2.2594	7.6324
RP11-1082A3.1	2.2594	7.6324
Mico1	2.2594	7.6324
IGHV3-16	2.2594	7.6324
IGHVII-22-1	2.2594	7.6324
IGHV3-29	2.2594	7.6324
IGHVIII-51-1	2.2594	7.6324
IGHV1-58	2.2594	7.6324
IGHV3-64	2.2594	7.6324
RP11-1360M22.10	2.2594	7.6324
SNORD116-15	2.2594	7.6324
RP11-261B23.2	2.2594	7.6324
RP11-208K4.1	2.2594	7.6324
CTD-2007H18.1	2.2594	7.6324
CTXN2	2.2594	7.6324
RP11-82L7.4	2.2594	7.6324
RP11-282M16.1	2.2594	7.6324
CTD-2323K18.3	2.2594	7.6324
RP11-342A23.1	2.2594	7.6324
RNU6-132P	2.2594	7.6324
RP11-152L20.3	2.2594	7.6324
RP11-739G5.1	2.2594	7.6324
LINC01581	2.2594	7.6324
AC144835.1	2.2594	7.6324
RP11-719C20.1	2.2594	7.6324
RP11-20G13.4	2.2594	7.6324
RP11-424I19.1	2.2594	7.6324
WBP1LP5	2.2594	7.6324
MIR5587	2.2594	7.6324
RP11-876N24.1	2.2594	7.6324
CTC-508F8.1	2.2594	7.6324
CTB-31N19.5	2.2594	7.6324
RP11-645C24.5	2.2594	7.6324
AC009158.1	2.2594	7.6324
RBM22P12	2.2594	7.6324
RP11-17M15.2	2.2594	7.6324
RARRES2P6	2.2594	7.6324
RP11-189E14.3	2.2594	7.6324
RP11-297L17.3	2.2594	7.6324
RP11-407G23.1	2.2594	7.6324
RP11-700H13.1	2.2594	7.6324
RP11-343C2.10	2.2594	7.6324
CLEC18C	2.2594	7.6324
RNU6-23P	2.2594	7.6324
RP11-510M2.5	2.2594	7.6324
RP11-449J10.1	2.2594	7.6324
RP11-148M9.1	2.2594	7.6324
RP11-481E4.1	2.2594	7.6324
FOXC2-AS1	2.2594	7.6324
RP11-46I8.1	2.2594	7.6324
SLC13A5	2.2594	7.6324
PRAL	2.2594	7.6324
RP11-599B13.9	2.2594	7.6324
PIRT	2.2594	7.6324
TEKT3	2.2594	7.6324
KRT16P4	2.2594	7.6324
RP11-160E2.11	2.2594	7.6324
RPS16P8	2.2594	7.6324
RP11-173M1.3	2.2594	7.6324
RP11-20B24.3	2.2594	7.6324
RP11-686D22.5	2.2594	7.6324
LYZL6	2.2594	7.6324
RP11-104J23.2	2.2594	7.6324
GIP	2.2594	7.6324
RP11-708H21.1	2.2594	7.6324
RP11-304F15.7	2.2594	7.6324
RN7SKP14	2.2594	7.6324
RP11-180P8.5	2.2594	7.6324
RNA5SP446	2.2594	7.6324
ABCA9-AS1	2.2594	7.6324
CTD-2378E21.1	2.2594	7.6324
CD300LD	2.2594	7.6324
RP11-666A8.11	2.2594	7.6324
RNU1-80P	2.2594	7.6324
RNA5SP450	2.2594	7.6324
RP11-268I9.4	2.2594	7.6324
RN7SKP44	2.2594	7.6324
LINC01905	2.2594	7.6324
RP11-108P20.2	2.2594	7.6324
RP11-2N1.2	2.2594	7.6324
GLUD1P4	2.2594	7.6324
RNU6-567P	2.2594	7.6324
SERPINB12	2.2594	7.6324
PRPF19P1	2.2594	7.6324
FAM69C	2.2594	7.6324
LINC01862	2.2594	7.6324
AC092566.1	2.2594	7.6324
OR7G3	2.2594	7.6324
MIR27A	2.2594	7.6324
CTD-2231E14.5	2.2594	7.6324
BNIP3P9	2.2594	7.6324
AC007204.3	2.2594	7.6324
CTD-2542C24.9	2.2594	7.6324
AC011516.1	2.2594	7.6324
AC005307.4	2.2594	7.6324
CTC-400I9.3	2.2594	7.6324
RN7SL402P	2.2594	7.6324
AC005794.1	2.2594	7.6324
CTC-490G23.6	2.2594	7.6324
LINC01595	2.2594	7.6324
CGB5	2.2594	7.6324
CTB-147C22.6	2.2594	7.6324
CTB-147C22.9	2.2594	7.6324
SIGLEC7	2.2594	7.6324
SIGLEC20P	2.2594	7.6324
CTD-2245F17.6	2.2594	7.6324
CTB-83J4.1	2.2594	7.6324
AC008746.10	2.2594	7.6324
LAIR2	2.2594	7.6324
CTC-360J11.6	2.2594	7.6324
RP5-839B4.8	2.2594	7.6324
SNAP25	2.2594	7.6324
MACROD2-IT1	2.2594	7.6324
RP4-737E23.7	2.2594	7.6324
CST1	2.2594	7.6324
CST2	2.2594	7.6324
DEFB123	2.2594	7.6324
BPIFB3	2.2594	7.6324
R3HDML	2.2594	7.6324
WFDC12	2.2594	7.6324
RP1-66N13.4	2.2594	7.6324
RP4-583K8.1	2.2594	7.6324
RP11-93B14.10	2.2594	7.6324
FRG2MP	2.2594	7.6324
AF127577.12	2.2594	7.6324
MIRLET7C	2.2594	7.6324
SLC6A6P1	2.2594	7.6324
LINC01689	2.2594	7.6324
THUMPD1P1	2.2594	7.6324
KRTAP22-1	2.2594	7.6324
AP000290.7	2.2594	7.6324
LINC01423	2.2594	7.6324
FABP5P11	2.2594	7.6324
POM121L8P	2.2594	7.6324
IGLV4-69	2.2594	7.6324
BMP6P1	2.2594	7.6324
IGLV6-57	2.2594	7.6324
IGLV5-37	2.2594	7.6324
IGLV2-11	2.2594	7.6324
IGLJ3	2.2594	7.6324
MYO18B	2.2594	7.6324
SEZ6L	2.2594	7.6324
LINC01638	2.2594	7.6324
CTA-415G2.2	2.2594	7.6324
RP1-302D9.5	2.2594	7.6324
MIR3909	2.2594	7.6324
RP4-569D19.8	2.2594	7.6324
CTA-212A2.1	2.2594	7.6324
PNPLA5	2.2594	7.6324
GYG2-AS1	2.2594	7.6324
MIR548AX	2.2594	7.6324
TPT1P14	2.2594	7.6324
RP6-127F18.2	2.2594	7.6324
MAGEB1	2.2594	7.6324
RNU6-1124P	2.2594	7.6324
SSXP3	2.2594	7.6324
CTD-2267G17.2	2.2594	7.6324
RP11-272G22.2	2.2594	7.6324
RP11-403E24.1	2.2594	7.6324
BMI1P1	2.2594	7.6324
RP11-402P6.9	2.2594	7.6324
ZCCHC16	2.2594	7.6324
SFR1P1	2.2594	7.6324
RP13-147D17.1	2.2594	7.6324
RP11-265D19.7	2.2594	7.6324
RP11-66N11.6	2.2594	7.6324
ELOCP24	2.2594	7.6324
PCDH11Y	2.2594	7.6324
RP11-178L8.1	2.2488	7.6308
RNU6ATAC30P	2.2594	7.6276
RP11-512N21.1	2.2594	7.6259
RP11-173M1.4	2.2594	7.6259
PIEZO1P2	2.2488	7.6259
RP11-490B18.5	2.2594	7.625
TMEM174	2.5033	7.6197
AP000857.2	2.2594	7.6186
TUSC8	2.2594	7.6186
RP11-491F9.3	2.2594	7.6186
RP11-233G1.4	2.4667	7.6178
IFI6	1.7496	7.6089
RP11-364P2.2	2.2594	7.6017
RP11-141P6.1	2.5077	7.5961
ADM	-3.1582	7.5934
RP11-631M6.3	2.5076	7.5934
LY6L	2.5076	7.5934
RP11-815J4.7	2.5076	7.5934
RP11-146F11.4	2.447	7.5934
RNU6-312P	2.2594	7.5934
CRYBB1	2.2594	7.5934
RP11-160H12.3	3.2004	7.5934
RP11-51B23.3	2.2594	7.5934
RP11-348H3.8	2.1238	7.5934
RP11-296L22.7	2.1238	7.5934
CTD-3032J10.4	2.1238	7.5934
CCDC74BP1	2.1238	7.5934
RN7SKP272	2.1578	7.5934
RP11-378J18.10	2.1578	7.5934
LINC01865	2.1578	7.5934
AC093609.1	2.1578	7.5934
PLGLB1	2.1578	7.5934
AC103563.9	2.1578	7.5934
RGPD3	2.1578	7.5934
FAR2P2	2.1578	7.5934
RP11-572B2.1	2.1578	7.5934
COX6CP6	2.1578	7.5934
RNA5SP141	2.1578	7.5934
MIR4802	2.1578	7.5934
RNA5SP160	2.1578	7.5934
RP11-6L6.4	2.1578	7.5934
CTD-2015A6.2	2.1578	7.5934
AC005740.5	2.1578	7.5934
RP11-63K6.4	2.1578	7.5934
RP11-732M18.4	2.1578	7.5934
FNDC1-IT1	2.1578	7.5934
AC079780.3	2.1578	7.5934
VIPR2	2.1578	7.5934
GTF3AP1	2.1578	7.5934
MIR4669	2.1578	7.5934
RPL37P18	2.1578	7.5934
RP11-724N1.1	2.1578	7.5934
NAV2-AS2	2.1578	7.5934
MIR6749	2.1578	7.5934
RPS3AP43	2.1578	7.5934
RP11-428G5.4	2.1578	7.5934
LALBA	2.1578	7.5934
LRRC10	2.1578	7.5934
RP11-324E6.4	2.1578	7.5934
RNA5SP379	2.1578	7.5934
RP11-408E5.5	2.1578	7.5934
LINC00424	2.1578	7.5934
RN7SL288P	2.1578	7.5934
RNU6-80P	2.1578	7.5934
RP11-187E13.3	2.1578	7.5934
RNU4-68P	2.1578	7.5934
RN7SL376P	2.1578	7.5934
RNU6-610P	2.1578	7.5934
RP11-96O20.2	2.1578	7.5934
MIR6776	2.1578	7.5934
CTD-2319I12.9	2.1578	7.5934
PA2G4P3	2.1578	7.5934
RPL17P44	2.1578	7.5934
LINC01766	2.1578	7.5934
C19orf84	2.1578	7.5934
KIR3DX1	2.1578	7.5934
CFTRP2	2.1578	7.5934
KRTAP8-1	2.1578	7.5934
RNU6-28P	2.1578	7.5934
LL22NC03-32F9.1	2.1578	7.5934
RPS27AP17	2.1578	7.5934
INGX	2.1578	7.5934
PHKA1-AS1	2.1578	7.5934
RP11-368E13.1	2.1578	7.5934
RNA5SP518	2.1578	7.5934
C1orf140	2.2594	7.5934
AC074366.3	2.2594	7.5934
AC083899.1	2.2594	7.5934
AC068491.3	2.2594	7.5934
COX20P2	2.2594	7.5934
RPL17P17	2.2594	7.5934
RNU4-62P	2.2594	7.5934
RNU6-32P	2.2594	7.5934
RP11-362I1.2	2.2594	7.5934
RPL22P13	2.2594	7.5934
RP11-557J10.4	2.2594	7.5934
RP11-6L6.2	2.2594	7.5934
SLED1	2.2594	7.5934
CTD-2282P23.2	2.2594	7.5934
C5orf64-AS1	2.2594	7.5934
RP11-686D16.1	2.2594	7.5934
TUBB3P1	2.2594	7.5934
RP3-364H10.1	2.2594	7.5934
TAAR2	2.2594	7.5934
RP3-332B22.1	2.2594	7.5934
TPT1P7	2.2594	7.5934
TPM3P4	2.2594	7.5934
RBM22P3	2.2594	7.5934
CLEC5A	2.2594	7.5934
AC100802.3	2.2594	7.5934
RP11-369E15.4	2.2594	7.5934
RP11-29B11.5	2.2594	7.5934
AKR1B10P1	2.2594	7.5934
RP11-566F5.2	2.2594	7.5934
RP4-541C22.5	2.2594	7.5934
OR2AL1P	2.2594	7.5934
RP11-377D9.3	2.2594	7.5934
RP11-248E9.5	2.2594	7.5934
RP11-900F13.2	2.2594	7.5934
CNOT4P1	2.2594	7.5934
CTD-3028N15.3	2.2594	7.5934
FRMD6-AS2	2.2594	7.5934
RN7SL354P	2.2594	7.5934
RP11-48G14.2	2.2594	7.5934
CTD-2501E16.2	2.2594	7.5934
RP11-212I21.2	2.2594	7.5934
RN7SL316P	2.2594	7.5934
SNORD1B	2.2594	7.5934
RP11-873E20.1	2.2594	7.5934
RP11-95O2.5	2.2594	7.5934
RP11-749H17.2	2.2594	7.5934
CTC-429L19.3	2.2594	7.5934
RPL7P51	2.2594	7.5934
RP11-352D3.2	2.2594	7.5934
RNU1-131P	2.2594	7.5934
DSCAM-IT1	2.2594	7.5934
MAGEB2	2.2594	7.5934
XIAP-AS1	2.2594	7.5934
RP1-138O17.1	2.2594	7.5934
CT45A11P	2.2594	7.5934
HSD17B13	2.2594	7.5933
RNU6-670P	2.5638	7.5928
RP11-481E4.2	2.2594	7.5928
RNU1-120P	2.2594	7.5915
RNU6-1147P	2.2594	7.5915
MIR378J	2.2594	7.5915
NPM1P41	2.3962	7.5884
RP5-878I13.1	2.3962	7.5884
MIR3176	2.5916	7.5873
TRBV30	2.1179	7.5872
OR7E140P	2.4213	7.5871
RP11-92G12.3	2.6652	7.5819
CTA-363E19.2	2.5737	7.568
TFAP2B	4.1868	7.5656
LINC01554	2.2594	7.563
FOXD4L5	2.2594	7.563
ACTRT2	2.245	7.563
RP11-329A14.2	2.245	7.563
RP4-547N15.3	2.245	7.563
RP4-660H19.1	2.245	7.563
RPS23P10	2.245	7.563
RP11-12M5.3	2.245	7.563
LINC01705	2.245	7.563
Six3os1_2	2.245	7.563
AC007395.4	2.245	7.563
AC021188.4	2.245	7.563
MTND2P19	2.245	7.563
RPL7P14	2.245	7.563
MINOS1P3	2.245	7.563
MTCO1P6	2.245	7.563
OSTN-AS1	2.245	7.563
RP11-141C7.5	2.245	7.563
RP11-181K12.2	2.245	7.563
RP11-154F14.2	2.245	7.563
SLC25A5P6	2.245	7.563
RP11-317O24.3	2.245	7.563
ZNF474	2.245	7.563
HIGD1AP3	2.245	7.563
RP1-152L7.9	2.245	7.563
AC093627.7	2.245	7.563
MTND4P6	2.245	7.563
RP11-430K21.2	2.245	7.563
SLC9B1P3	2.245	7.563
MRGPRG	2.245	7.563
RNU7-49P	2.245	7.563
KRTAP5-7	2.245	7.563
RP11-136I14.3	2.245	7.563
MIR613	2.245	7.563
RP11-627K11.6	2.245	7.563
HIGD1C	2.245	7.563
LINC00643	2.245	7.563
CTD-2007A10.1	2.245	7.563
MIR4312	2.245	7.563
GOLGA6L17P	2.245	7.563
RNF126P1	2.245	7.563
RNU1-108P	2.245	7.563
RP11-767C4.1	2.245	7.563
AC011513.4	2.245	7.563
CEACAMP11	2.245	7.563
SNORD88A	2.245	7.563
AC006116.12	2.245	7.563
FEM1AP1	2.245	7.563
RP11-258C19.4	2.245	7.563
RNU2-68P	2.245	7.563
RP3-347M6.2	2.245	7.563
RP11-572M11.4	2.2594	7.5616
HMGB1P18	2.2594	7.5616
LINC01760	2.2594	7.5616
RP4-675C20.4	2.2594	7.5616
TBX15	2.2594	7.5616
F13B	2.2594	7.5616
GSTM3P2	2.2594	7.5616
AC007969.4	2.2594	7.5616
AC092638.1	2.2594	7.5616
AC017081.2	2.2594	7.5616
CXCR1	2.2594	7.5616
RP11-698E18.1	2.2594	7.5616
RP11-215G15.4	2.2594	7.5616
CTB-180C19.1	2.2594	7.5616
CTD-2532K18.2	2.2594	7.5616
AMD1P4	2.2594	7.5616
TUBB4BP7	2.2594	7.5616
LPA	2.2594	7.5616
FAM66A	2.2594	7.5616
MAPK6PS4	2.2594	7.5616
PSKH2	2.2594	7.5616
CTD-2562J17.2	2.2594	7.5616
RP11-359M6.2	2.2594	7.5616
RNU6-1004P	2.2594	7.5616
FAR1P1	2.2594	7.5616
RNU6-552P	2.2594	7.5616
RP11-356M20.2	2.2594	7.5616
RP11-568J23.2	2.2594	7.5616
RP11-210K20.5	2.2594	7.5616
NLRP9	2.2594	7.5616
RPSAP1	2.2594	7.5616
CTA-722E9.1	2.2594	7.5616
RP5-1139I1.2	2.2594	7.5616
REC114	2.2594	7.5592
RP11-175P13.2	2.6587	7.5573
AC007204.2	2.5421	7.5571
RP11-80I15.4	2.618	7.5436
PRSS38	2.4088	7.5415
ST7-AS1	2.2594	7.5203
AF196970.3	2.4826	7.5199
LINC00106	2.2594	7.5186
FAR2P3	2.1179	7.5138
SELENOWP1	2.4995	7.5097
OR11G1P	2.4995	7.5097
RP11-495P10.4	2.6587	7.5044
RP11-16E18.1	2.6587	7.5044
RP5-1185I7.1	3.3844	7.5043
CTD-2515H24.2	2.2594	7.5003
RP13-150K15.1	2.2594	7.5003
RP11-45F15.2	2.2594	7.4997
DDX18P3	2.2594	7.4997
RP11-757O6.7	2.2594	7.4997
RP11-534L20.5	2.1746	7.4997
RP11-109G23.1	2.1746	7.4997
RP11-231C14.6	2.1746	7.4997
RP1-154K9.2	2.7679	7.4997
RP11-483E23.4	2.2594	7.4997
RP11-276H7.3	2.0527	7.4997
RP11-181C21.4	2.0527	7.4997
GPR52	2.0527	7.4997
RP5-865N13.1	2.0527	7.4997
RP11-416L21.1	2.0527	7.4997
RP11-270B14.1	2.0527	7.4997
AC115115.4	2.0527	7.4997
ST13P2	2.0527	7.4997
SNAI1P1	2.0527	7.4997
AC104634.3	2.0527	7.4997
RP11-170K4.2	2.0527	7.4997
CTD-2199O4.1	2.0527	7.4997
RP1-319M7.2	2.0527	7.4997
RP11-793K1.1	2.0527	7.4997
RP3-331H24.4	2.0527	7.4997
SDCBP2P1	2.0527	7.4997
EEF1A1P27	2.0527	7.4997
CICP22	2.0527	7.4997
ZNF619P1	2.0527	7.4997
NCOR1P3	2.0527	7.4997
RP11-293D9.2	2.0527	7.4997
RP11-643N23.1	2.0527	7.4997
RP11-187C18.4	2.0527	7.4997
GAPDHP26	2.0527	7.4997
TPRX1P1	2.0527	7.4997
OR52J3	2.0527	7.4997
LMO1	2.0527	7.4997
RP11-762L8.6	2.0527	7.4997
TAS2R43	2.0527	7.4997
OR8T1P	2.0527	7.4997
RP13-820C6.4	2.0527	7.4997
RP11-245C17.2	2.0527	7.4997
AHSP	2.0527	7.4997
AC092295.4	2.0527	7.4997
IGFL2	2.0527	7.4997
HMGN1P32	2.0527	7.4997
KRTAP26-1	2.0527	7.4997
AP000696.2	2.0527	7.4997
LA16c-60D12.1	2.0527	7.4997
CTA-221G9.10	2.0527	7.4997
RP11-126D17.1	2.0527	7.4997
OR7L1P	2.0527	7.4997
RP1-203P18.1	2.0527	7.4997
HNRNPA1P47	2.5194	7.4997
RNU6-1199P	2.1486	7.4997
MIR4252	2.1486	7.4997
RP4-745E8.2	2.1486	7.4997
RP11-109P14.8	2.1486	7.4997
RNU6-969P	2.1486	7.4997
RN7SL854P	2.1486	7.4997
MIR553	2.1486	7.4997
RNA5SP55	2.1486	7.4997
RP11-439A17.10	2.1486	7.4997
HIST2H2BB	2.1486	7.4997
RN7SL261P	2.1486	7.4997
RPS29P29	2.1486	7.4997
RP11-350G8.4	2.1486	7.4997
RP11-15I11.3	2.1486	7.4997
RP5-1087E8.2	2.1486	7.4997
RP11-261C10.5	2.1486	7.4997
AC012456.4	2.1486	7.4997
PGM5P4	2.1486	7.4997
AC074363.1	2.1486	7.4997
RN7SKP260	2.1486	7.4997
CRYGC	2.1486	7.4997
BSN-AS1	2.1486	7.4997
SPATA16	2.1486	7.4997
RNU6ATAC5P	2.1486	7.4997
MIR302A	2.1486	7.4997
RP11-119H12.6	2.1486	7.4997
RP11-119H12.5	2.1486	7.4997
MTCYBP17	2.1486	7.4997
MTND6P17	2.1486	7.4997
RP11-402C9.1	2.1486	7.4997
RPL37P25	2.1486	7.4997
RNA5SP187	2.1486	7.4997
CTC-463N11.4	2.1486	7.4997
CTC-340I23.2	2.1486	7.4997
LINC02143	2.1486	7.4997
RP1-140K8.1	2.1486	7.4997
MIR5690	2.1486	7.4997
SCARNA15	2.1486	7.4997
DEFB133	2.1486	7.4997
RP11-164N20.2	2.1486	7.4997
RP11-505P4.6	2.1486	7.4997
MTHFD2P2	2.1486	7.4997
RNU6-770P	2.1486	7.4997
RP1-266L20.4	2.1486	7.4997
MIR4648	2.1486	7.4997
RNU6-1091P	2.1486	7.4997
MIR4650-2	2.1486	7.4997
CTA-313A17.2	2.1486	7.4997
RN7SKP174	2.1486	7.4997
RNU6-665P	2.1486	7.4997
RNU6-1327P	2.1486	7.4997
EIF1P1	2.1486	7.4997
BMS1P9	2.1486	7.4997
RP11-446F3.2	2.1486	7.4997
RNU6-1165P	2.1486	7.4997
SNRPGP6	2.1486	7.4997
MIR3941	2.1486	7.4997
OR5P1P	2.1486	7.4997
WT1-AS_2	2.1486	7.4997
RP11-841C19.1	2.1486	7.4997
ZNF970P	2.1486	7.4997
RP11-60E8.3	2.1486	7.4997
RP11-128P10.1	2.1486	7.4997
RP1-267D11.1	2.1486	7.4997
HNF4GP1	2.1486	7.4997
RP11-671J11.7	2.1486	7.4997
RP11-1140I5.1	2.1486	7.4997
CYCSP1	2.1486	7.4997
RTL1	2.1486	7.4997
IGHV3-23	2.1486	7.4997
RNU6-415P	2.1486	7.4997
RP11-90B9.3	2.1486	7.4997
CTD-2027G2.1	2.1486	7.4997
RN7SL274P	2.1486	7.4997
RN7SL620P	2.1486	7.4997
OR4D2	2.1486	7.4997
AC139099.6	2.1486	7.4997
RP11-839G9.1	2.1486	7.4997
ALPK2	2.1486	7.4997
RN7SL342P	2.1486	7.4997
MIR3940	2.1486	7.4997
CTD-2529P6.4	2.1486	7.4997
OR7A3P	2.1486	7.4997
APOC1P1	2.1486	7.4997
MIR769	2.1486	7.4997
CTD-3099C6.5	2.1486	7.4997
RNU6ATAC38P	2.1486	7.4997
RNA5SP488	2.1486	7.4997
RPL23AP4	2.1486	7.4997
RNU6-225P	2.1486	7.4997
MTND1P10	2.1486	7.4997
MIR4766	2.1486	7.4997
RP11-114H20.1	2.1486	7.4997
TTTY2	2.1486	7.4997
BRD9P2	2.687	7.4991
ASH2LP3	2.3592	7.4884
RP4-665N4.8	2.173	7.4835
RP11-769O8.3	2.2594	7.4802
BNIP3P25	2.2594	7.4802
RP3-343K2.4	2.2594	7.4779
RP11-146N23.4	2.2722	7.4706
RPS27AP10	1.9731	7.4646
RP5-1099C19.2	1.9731	7.4646
MIR6853	1.9731	7.4646
RP11-32B5.7	2.2488	7.4631
ADGRF4	2.2594	7.4551
AC025918.2	2.2594	7.4551
RNU4-78P	2.7885	7.4487
PARD6B	-1.6862	7.4487
ZSWIM5P3	3.0029	7.4485
UQCRFS1P3	2.2594	7.4475
RP11-397P13.7	2.2594	7.4404
RP11-434J24.2	2.2594	7.4404
NANOGNBP2	2.5421	7.4363
RP11-158M2.2	2.2594	7.4352
RNU2-69P	2.1486	7.4291
RNU6-856P	2.4018	7.428
RP11-354I13.1	2.4018	7.428
DNAJC19P8	2.2594	7.4277
SH3GL2	2.2594	7.4277
RP11-231G3.1	2.2594	7.4269
AJ239322.1	2.2594	7.4243
SNORD56	2.2594	7.4243
CCR9	2.2594	7.4243
CTD-2330K9.2	2.2594	7.4243
CTD-2021J15.1	2.2594	7.4243
OR7E29P	2.2594	7.4243
NACAP5	2.2594	7.4243
RPL12P20	2.2594	7.4243
RP11-777B9.1	2.2594	7.4243
CCT7P2	2.2594	7.4243
RNU6-260P	2.2594	7.4243
LINC00222	2.2594	7.4243
RPL35AP3	2.2594	7.4243
RP11-445F6.2	2.2594	7.4243
AC004112.4	2.2594	7.4243
RP11-1C8.6	2.2594	7.4243
JKAMPP1	2.2594	7.4243
RNU6-254P	2.2594	7.4243
RP11-403A21.3	2.2594	7.4243
RN7SL20P	2.2594	7.4243
ZFY	2.2594	7.4243
SNORD70	2.5494	7.4207
AL133244.1	2.1691	7.4194
MIR573	2.1691	7.4194
PLCH1-AS2	2.1746	7.4152
CTD-2283N19.1	2.1746	7.4152
RNU4-29P	2.1746	7.4152
IGLV1-50	2.1746	7.4152
RP11-815J21.1	2.2594	7.4145
RP11-383B4.4	2.1238	7.414
RP11-532F6.5	2.5129	7.414
BNIP3P26	2.314	7.414
RNA5SP513	2.5164	7.4118
SLC2A10	2.2288	7.4118
RP11-349A22.2	2.2594	7.4118
CH17-373J23.1	2.2594	7.4118
AC015849.14	2.2594	7.4118
RP11-124D9.1	2.2594	7.4118
RN7SL403P	2.2594	7.4118
RP11-46D1.2	2.173	7.4118
RP11-558A11.1	2.2488	7.4118
SLC25A15P4	2.2488	7.4118
RP11-230C9.1	2.2594	7.4118
RP11-227H15.4	2.5662	7.4118
LINC01346	2.0463	7.4118
ATP6V1E1P1	2.0463	7.4118
ERICH3	2.0463	7.4118
MGC27382	2.0463	7.4118
WDR63	2.0463	7.4118
RP11-302M6.5	2.0463	7.4118
RP1-69E11.3	2.0463	7.4118
AC006994.1	2.0463	7.4118
RP11-229A12.2	2.0463	7.4118
RP11-12N13.1	2.0463	7.4118
RP11-297K7.1	2.0463	7.4118
SAR1P1	2.0463	7.4118
MLIP-IT1	2.0463	7.4118
RP11-184C23.1	2.0463	7.4118
RN7SL35P	2.0463	7.4118
TRBV6-5	2.0463	7.4118
RP11-90P5.5	2.0463	7.4118
C8orf89	2.0463	7.4118
PCAT2	2.0463	7.4118
CYP4F60P	2.0463	7.4118
MIR4290HG	2.0463	7.4118
SLC39A12-AS1	2.0463	7.4118
MIR202HG	2.0463	7.4118
RP11-35J10.6	2.0463	7.4118
OR6C7P	2.0463	7.4118
RP11-557F20.2	2.0463	7.4118
RP11-293M10.1	2.0463	7.4118
RP11-2K6.1	2.0463	7.4118
RP11-477N12.6	2.0463	7.4118
RNASEH1P1	2.0463	7.4118
KRTAP4-3	2.0463	7.4118
LINC01917	2.0463	7.4118
CEACAM3	2.0463	7.4118
EIF4E2P1	2.0463	7.4118
LL22NC03-123E1.5	2.0463	7.4118
PLA2G1B	2.4282	7.4118
CLEC3A	5.0966	7.4118
RP11-568G11.5	2.6595	7.4118
RP11-644F5.12	2.5022	7.4118
LINC00316	2.6845	7.4118
ESD	-1.2891	7.4118
CH17-296N19.1	2.4899	7.4118
RP11-85G21.2	2.2594	7.4118
RP11-125A15.3	2.2594	7.4118
FGF7P8	2.2594	7.4118
RP11-382A20.6	2.2594	7.4118
RP11-401O9.3	2.2594	7.4118
ENPEP	2.2594	7.4118
HAUS6P1	2.2594	7.4118
GC	2.4337	7.4118
RP3-465N24.5	2.1238	7.4118
RPL18AP8	2.1238	7.4118
CCL23	2.1238	7.4118
GUCY1B3	2.8092	7.4118
ZNF90P1	2.2594	7.4118
ADAM20P2	2.2594	7.4118
OR8X1P	2.2594	7.4118
AC006460.2	2.1746	7.4118
RP11-431K24.1	2.5799	7.4118
RP11-193J6.1	2.2594	7.4118
AADACL3	2.2594	7.4118
RP11-5P18.3	2.2594	7.4118
RP11-96L14.8	2.2594	7.4118
RP5-1125N11.1	2.2594	7.4118
C1orf94	2.2594	7.4118
TMCO2	2.2594	7.4118
RP11-342M1.6	2.2594	7.4118
KLF18	2.2594	7.4118
NFIA-AS2	2.2594	7.4118
RP11-181B18.1	2.2594	7.4118
MTCO1P21	2.2594	7.4118
RP4-736I12.1	2.2594	7.4118
LINC01676	2.2594	7.4118
LCE1F	2.2594	7.4118
LCE1A	2.2594	7.4118
SMCP	2.2594	7.4118
SPRR2E	2.2594	7.4118
RP4-801G22.3	2.2594	7.4118
OR10K1	2.2594	7.4118
RP11-144L1.4	2.2594	7.4118
ACKR1	2.2594	7.4118
OR10J5	2.2594	7.4118
RP11-408E1.1	2.2594	7.4118
FMO11P	2.2594	7.4118
DUSP27	2.2594	7.4118
RP11-502H18.2	2.2594	7.4118
PTGS2	2.2594	7.4118
RPS3AP9	2.2594	7.4118
RP11-98G13.1	2.2594	7.4118
CFHR4	2.2594	7.4118
RP11-16L9.2	2.2594	7.4118
LARP7P1	2.2594	7.4118
RP11-203F10.1	2.2594	7.4118
LINC01710	2.2594	7.4118
RP11-103C3.2	2.2594	7.4118
AKR1B1P1	2.2594	7.4118
LINC01354	2.2594	7.4118
RN7SKP195	2.2594	7.4118
RP11-269F20.1	2.2594	7.4118
OR2L13	2.2594	7.4118
OR2G6	2.2594	7.4118
LINC01304	2.2594	7.4118
AC142119.1	2.2594	7.4118
RP11-111J6.2	2.2594	7.4118
AC068490.1	2.2594	7.4118
C2orf91	2.2594	7.4118
AC016722.3	2.2594	7.4118
AC079807.4	2.2594	7.4118
RP11-429P7.1	2.2594	7.4118
MIR4432HG	2.2594	7.4118
AC007389.1	2.2594	7.4118
PROKR1	2.2594	7.4118
BRD7P6	2.2594	7.4118
OR7E46P	2.2594	7.4118
MTND5P27	2.2594	7.4118
RN7SL251P	2.2594	7.4118
AC111200.2	2.2594	7.4118
SMYD1	2.2594	7.4118
DRD5P1	2.2594	7.4118
SLC5A7	2.2594	7.4118
RP11-181E10.3	2.2594	7.4118
AC093166.3	2.2594	7.4118
IL37	2.2594	7.4118
AC023347.1	2.2594	7.4118
RP11-521O16.2	2.2594	7.4118
AC012451.1	2.2594	7.4118
MTND2P22	2.2594	7.4118
ARHGAP42P1	2.2594	7.4118
MTCO2P18	2.2594	7.4118
MTND2P18	2.2594	7.4118
LINC01958	2.2594	7.4118
RN7SL423P	2.2594	7.4118
EIF3EP2	2.2594	7.4118
SLC38A11	2.2594	7.4118
AC093639.1	2.2594	7.4118
ZSWIM2	2.2594	7.4118
AC109589.1	2.2594	7.4118
CD28	2.2594	7.4118
MTND2P23	2.2594	7.4118
TNP1	2.2594	7.4118
AC013448.2	2.2594	7.4118
RP11-98F19.1	2.2594	7.4118
TEX44	2.2594	7.4118
AC005538.5	2.2594	7.4118
RNU1-31P	2.2594	7.4118
AC107079.1	2.2594	7.4118
AC018832.1	2.2594	7.4118
RN7SL110P	2.2594	7.4118
CDYLP1	2.2594	7.4118
RP11-901H12.1	2.2594	7.4118
HMGB3P12	2.2594	7.4118
PPP2R2DP1	2.2594	7.4118
RP11-427P5.2	2.2594	7.4118
PRSS42	2.2594	7.4118
IQCF5-AS1	2.2594	7.4118
LINC02030	2.2594	7.4118
RN7SL863P	2.2594	7.4118
OR7E55P	2.2594	7.4118
TMEM30CP	2.2594	7.4118
TRAT1	2.2594	7.4118
LINC02044	2.2594	7.4118
TUSC7	2.2594	7.4118
OR7E53P	2.2594	7.4118
RP11-305F5.2	2.2594	7.4118
OR7E129P	2.2594	7.4118
RP11-691G17.1	2.2594	7.4118
RP11-88H10.2	2.2594	7.4118
GPR171	2.2594	7.4118
SETP11	2.2594	7.4118
RP11-64D22.1	2.2594	7.4118
AADACP1	2.2594	7.4118
CTD-2501O3.2	2.2594	7.4118
PEX5L-AS2	2.2594	7.4118
GCNT1P3	2.2594	7.4118
DPPA2P3	2.2594	7.4118
HS3ST1	2.2594	7.4118
AC006296.2	2.2594	7.4118
RP11-556G22.2	2.2594	7.4118
LINC01259	2.2594	7.4118
RP11-241F15.9	2.2594	7.4118
RPS23P3	2.2594	7.4118
RP11-1267H10.3	2.2594	7.4118
CXCL6	2.2594	7.4118
CTB-179I1.3	2.2594	7.4118
C4orf22	2.2594	7.4118
SLC10A6	2.2594	7.4118
NCOA4P2	2.2594	7.4118
ATOH1	2.2594	7.4118
ADH1B	2.2594	7.4118
RP11-358D17.2	2.2594	7.4118
PP12613	2.2594	7.4118
RP11-63B13.1	2.2594	7.4118
TECRP2	2.2594	7.4118
RP11-521E5.1	2.2594	7.4118
RP11-400D2.2	2.2594	7.4118
RP11-557J10.5	2.2594	7.4118
RP11-203B7.2	2.2594	7.4118
RP11-731D1.3	2.2594	7.4118
MTND4P8	2.2594	7.4118
RP11-781M16.2	2.2594	7.4118
RP11-326I11.1	2.2594	7.4118
RP11-91J3.2	2.2594	7.4118
RP11-756P10.2	2.2594	7.4118
CTD-2228K2.1	2.2594	7.4118
MTCYBP37	2.2594	7.4118
CTD-2269E23.3	2.2594	7.4118
SUCLG2P4	2.2594	7.4118
LINC02160	2.2594	7.4118
CTD-2353F22.1	2.2594	7.4118
GCSHP1	2.2594	7.4118
RP11-112L7.1	2.2594	7.4118
PRELID3BP5	2.2594	7.4118
RNU6-381P	2.2594	7.4118
LINC02118	2.2594	7.4118
CTD-2023N9.3	2.2594	7.4118
LINC01332	2.2594	7.4118
CTD-2503O16.4	2.2594	7.4118
BIN2P2	2.2594	7.4118
MTCO1P24	2.2594	7.4118
MGC32805	2.2594	7.4118
HSPE1P10	2.2594	7.4118
CTB-88F18.2	2.2594	7.4118
RP11-515C16.1	2.2594	7.4118
CTC-327F10.1	2.2594	7.4118
MIR585	2.2594	7.4118
CTC-265N9.1	2.2594	7.4118
CTB-26E19.1	2.2594	7.4118
RP11-21I4.2	2.2594	7.4118
CTB-14A14.2	2.2594	7.4118
RP1-21P18.1	2.2594	7.4118
HNRNPLP1	2.2594	7.4118
RP11-203H2.1	2.2594	7.4118
THAP12P5	2.2594	7.4118
RP3-413H6.2	2.2594	7.4118
LINC01108	2.2594	7.4118
RP11-440J4.2	2.2594	7.4118
HNRNPA1P58	2.2594	7.4118
POM121L2	2.2594	7.4118
ZNF192P2	2.2594	7.4118
OR5V1	2.2594	7.4118
HCG19P	2.2594	7.4118
XXbac-BPG118E17.10	2.2594	7.4118
RP1-153P14.3	2.2594	7.4118
RP11-344J7.4	2.2594	7.4118
ANKRD66	2.2594	7.4118
RP11-506E9.3	2.2594	7.4118
EEF1B2P5	2.2594	7.4118
RP11-409K15.1	2.2594	7.4118
RP1-288M22.1	2.2594	7.4118
RPS6P7	2.2594	7.4118
PRSS35	2.2594	7.4118
RP3-344J20.1	2.2594	7.4118
LINC01010	2.2594	7.4118
HMGB1P17	2.2594	7.4118
RP3-422G23.3	2.2594	7.4118
RP3-509I19.6	2.2594	7.4118
RP1-249F5.3	2.2594	7.4118
RP11-252P19.1	2.2594	7.4118
TTLL2	2.2594	7.4118
RP11-30B1.1	2.2594	7.4118
CTD-2320J21.1	2.2594	7.4118
RN7SL132P	2.2594	7.4118
RP11-121A8.1	2.2594	7.4118
AC004870.5	2.2594	7.4118
RP4-815D20.1	2.2594	7.4118
HPVC1	2.2594	7.4118
RP11-1217F2.21	2.2594	7.4118
MTND4LP32	2.2594	7.4118
MTND5P6	2.2594	7.4118
RP11-1217F2.9	2.2594	7.4118
RP11-548K12.8	2.2594	7.4118
RP11-548K12.3	2.2594	7.4118
VN1R35P	2.2594	7.4118
MTND2P4	2.2594	7.4118
MTCO3P41	2.2594	7.4118
MTCO2P25	2.2594	7.4118
AC010091.1	2.2594	7.4118
RAD23BP2	2.2594	7.4118
RPL7P30	2.2594	7.4118
C7orf62	2.2594	7.4118
AC079781.8	2.2594	7.4118
CYP3A7	2.2594	7.4118
LINC01007	2.2594	7.4118
RP4-568B10.1	2.2594	7.4118
CTB-133P21.1	2.2594	7.4118
MIPEPP1	2.2594	7.4118
AC000367.1	2.2594	7.4118
AC008264.4	2.2594	7.4118
AC105443.2	2.2594	7.4118
TRBV6-1	2.2594	7.4118
C7orf34	2.2594	7.4118
RP11-556I13.2	2.2594	7.4118
SLC16A1P1	2.2594	7.4118
AC006007.1	2.2594	7.4118
AC006004.1	2.2594	7.4118
RP11-163I18.2	2.2594	7.4118
IQCA1L	2.2594	7.4118
RPL23AP54	2.2594	7.4118
RP11-728L1.1	2.2594	7.4118
AF131215.3	2.2594	7.4118
NATP	2.2594	7.4118
RP11-618M23.3	2.2594	7.4118
RP11-421P23.2	2.2594	7.4118
TNFRSF10D	2.2594	7.4118
RP11-465K4.4	2.2594	7.4118
MTND6P19	2.2594	7.4118
TPT1P8	2.2594	7.4118
RP11-863K10.2	2.2594	7.4118
RP11-589C21.1	2.2594	7.4118
RP11-726G23.11	2.2594	7.4118
RP11-567J20.2	2.2594	7.4118
RP11-139G7.1	2.2594	7.4118
RP11-328K2.1	2.2594	7.4118
AC022182.3	2.2594	7.4118
STMN2	2.2594	7.4118
RP11-120I21.3	2.2594	7.4118
UBE2Q2P10	2.2594	7.4118
RP11-31K23.2	2.2594	7.4118
RP11-44N17.2	2.2594	7.4118
RP11-85M22.1	2.2594	7.4118
PTPRD-AS1	2.2594	7.4118
LINGO2	2.2594	7.4118
RP11-395E19.6	2.2594	7.4118
FAM27E3	2.2594	7.4118
RP11-470P21.2	2.2594	7.4118
RN7SKP59	2.2594	7.4118
NPAP1P6	2.2594	7.4118
SPATA31D2P	2.2594	7.4118
RP11-345K9.2	2.2594	7.4118
RP5-1050E16.1	2.2594	7.4118
RP11-526D8.7	2.2594	7.4118
RP11-180I4.4	2.2594	7.4118
OR13I1P	2.2594	7.4118
RN7SL659P	2.2594	7.4118
RPL36AP6	2.2594	7.4118
MTND2P11	2.2594	7.4118
TNFSF8	2.2594	7.4118
OR1L4	2.2594	7.4118
RP11-83J21.3	2.2594	7.4118
UCMA	2.2594	7.4118
RP11-92J19.3	2.2594	7.4118
VN1R53P	2.2594	7.4118
PABPC1P12	2.2594	7.4118
RSU1P2	2.2594	7.4118
RN7SKP202	2.2594	7.4118
MBL3P	2.2594	7.4118
FARSBP1	2.2594	7.4118
LIPN	2.2594	7.4118
IFIT1B	2.2594	7.4118
CPN1	2.2594	7.4118
PTGES3P5	2.2594	7.4118
RP11-381K7.1	2.2594	7.4118
RP11-323P17.2	2.2594	7.4118
SSU72P2	2.2594	7.4118
OR51R1P	2.2594	7.4118
OR51A5P	2.2594	7.4118
OR52J1P	2.2594	7.4118
OR52A1	2.2594	7.4118
OR56A1	2.2594	7.4118
OR2AG1	2.2594	7.4118
NLRP10	2.2594	7.4118
MTND5P21	2.2594	7.4118
RP11-1081L13.3	2.2594	7.4118
RP11-583F24.8	2.2594	7.4118
RP11-583F24.3	2.2594	7.4118
CTD-2140G10.2	2.2594	7.4118
LINC01616	2.2594	7.4118
RP5-1024C24.1	2.2594	7.4118
RP11-646J21.7	2.2594	7.4118
RP1-68D18.4	2.2594	7.4118
LINC01499	2.2594	7.4118
OR4B2P	2.2594	7.4118
OR4C3	2.2594	7.4118
OR4A40P	2.2594	7.4118
TRIM77BP	2.2594	7.4118
OR4A49P	2.2594	7.4118
OR4C13	2.2594	7.4118
RP11-347H15.2	2.2594	7.4118
RP11-72M10.5	2.2594	7.4118
OR4A15	2.2594	7.4118
OR8V1P	2.2594	7.4118
OR9G4	2.2594	7.4118
OR10V3P	2.2594	7.4118
SRD5A3P1	2.2594	7.4118
OOSP2	2.2594	7.4118
RP11-804A23.2	2.2594	7.4118
CMB9-14B22.1	2.2594	7.4118
CTD-2530H12.5	2.2594	7.4118
RP11-885L14.1	2.2594	7.4118
PTP4A1P6	2.2594	7.4118
CTD-2028E8.1	2.2594	7.4118
TRIM49C	2.2594	7.4118
RP11-843F11.1	2.2594	7.4118
RP11-755E23.2	2.2594	7.4118
RP11-60C6.8	2.2594	7.4118
RP11-338H14.1	2.2594	7.4118
MTND1P36	2.2594	7.4118
AP000889.1	2.2594	7.4118
RPS4XP12	2.2594	7.4118
FGF6	2.2594	7.4118
RP3-461F17.2	2.2594	7.4118
RP11-90D4.3	2.2594	7.4118
RP11-776A13.3	2.2594	7.4118
RP11-267D19.1	2.2594	7.4118
RP11-421H10.2	2.2594	7.4118
DBX2	2.2594	7.4118
RP11-139E19.2	2.2594	7.4118
RP11-611O2.6	2.2594	7.4118
RP11-98E6.1	2.2594	7.4118
RP11-361A23.2	2.2594	7.4118
RP11-453D16.2	2.2594	7.4118
MYF5	2.2594	7.4118
RP11-228G3.1	2.2594	7.4118
RP11-148B3.2	2.2594	7.4118
RP11-749H20.3	2.2594	7.4118
RP11-753B7.2	2.2594	7.4118
RP11-143E21.6	2.2594	7.4118
RP11-243M5.4	2.2594	7.4118
SMPD4P2	2.2594	7.4118
LINC00621	2.2594	7.4118
TATDN2P3	2.2594	7.4118
THAP12P6	2.2594	7.4118
KATNBL1P1	2.2594	7.4118
ZAR1L	2.2594	7.4118
TOMM22P3	2.2594	7.4118
OR7E37P	2.2594	7.4118
OLFM4	2.2594	7.4118
SLC25A5P4	2.2594	7.4118
RP11-521H3.3	2.2594	7.4118
LINC00358	2.2594	7.4118
OR7E156P	2.2594	7.4118
LINC01038	2.2594	7.4118
RP11-95C14.1	2.2594	7.4118
RPL7AP61	2.2594	7.4118
NALCN-AS1	2.2594	7.4118
RP11-403A3.1	2.2594	7.4118
LINC00453	2.2594	7.4118
SETP1	2.2594	7.4118
CKAP2P1	2.2594	7.4118
OR4E2	2.2594	7.4118
OR4E1	2.2594	7.4118
TRAV39	2.2594	7.4118
RP11-388E23.4	2.2594	7.4118
RP11-269C4.1	2.2594	7.4118
RP11-561B11.3	2.2594	7.4118
RP11-463J10.4	2.2594	7.4118
RP11-1033H12.1	2.2594	7.4118
PTGDR	2.2594	7.4118
RPL17P2	2.2594	7.4118
RPPH1-2P	2.2594	7.4118
CTD-2014B16.5	2.2594	7.4118
RP11-588P7.1	2.2594	7.4118
RP11-353P15.1	2.2594	7.4118
RP11-991C1.1	2.2594	7.4118
RP11-1070N10.7	2.2594	7.4118
RP11-204N11.1	2.2594	7.4118
RN7SL472P	2.2594	7.4118
IGHG2	2.2594	7.4118
IGHV3-13	2.2594	7.4118
RP11-810K23.6	2.2594	7.4118
AC135999.2	2.2594	7.4118
RP11-3D4.4	2.2594	7.4118
CTD-2008A1.3	2.2594	7.4118
RP11-86K22.2	2.2594	7.4118
LIPC-AS1	2.2594	7.4118
GOLGA6D	2.2594	7.4118
RP11-685G9.2	2.2594	7.4118
CTD-2071N1.1	2.2594	7.4118
LINC00923	2.2594	7.4118
RP11-20G13.5	2.2594	7.4118
RP11-473M20.9	2.2594	7.4118
RP11-475D10.4	2.2594	7.4118
MTND3P13	2.2594	7.4118
ACSM5	2.2594	7.4118
RN7SL557P	2.2594	7.4118
RP11-426C22.1	2.2594	7.4118
CTD-2014E2.7	2.2594	7.4118
RP11-244B22.6	2.2594	7.4118
RP11-80F22.14	2.2594	7.4118
ADAM3B	2.2594	7.4118
SLC6A2	2.2594	7.4118
RPS15AP34	2.2594	7.4118
RP11-229O3.1	2.2594	7.4118
RP11-140I24.2	2.2594	7.4118
RP11-298D21.3	2.2594	7.4118
RP11-298D21.2	2.2594	7.4118
RP11-558A11.2	2.2594	7.4118
RP11-254F19.4	2.2594	7.4118
OR1G1	2.2594	7.4118
RP11-46I8.4	2.2594	7.4118
CTC-297N7.7	2.2594	7.4118
AC005703.3	2.2594	7.4118
RN7SL792P	2.2594	7.4118
AC104024.1	2.2594	7.4118
RP11-20B24.2	2.2594	7.4118
AA06	2.2594	7.4118
RP5-837J1.4	2.2594	7.4118
RP11-428O23.1	2.2594	7.4118
AC090283.3	2.2594	7.4118
RP11-293E1.2	2.2594	7.4118
CTD-2377D24.4	2.2594	7.4118
SUMO2P7	2.2594	7.4118
MIR8059	2.2594	7.4118
RN7SL448P	2.2594	7.4118
PRELID3BP3	2.2594	7.4118
RP11-87G24.6	2.2594	7.4118
C1QTNF1-AS1	2.2594	7.4118
RP11-797E24.1	2.2594	7.4118
HNRNPA3P16	2.2594	7.4118
RP11-267C16.2	2.2594	7.4118
RNU6-116P	2.2594	7.4118
RP11-861L17.2	2.2594	7.4118
MIR548AV	2.2594	7.4118
CYP4F24P	2.2594	7.4118
CTC-559E9.9	2.2594	7.4118
BNIP3P18	2.2594	7.4118
BNIP3P33	2.2594	7.4118
LINC01233	2.2594	7.4118
CTC-457E21.4	2.2594	7.4118
LINC01785	2.2594	7.4118
CTC-459F4.7	2.2594	7.4118
SULT2A1	2.2594	7.4118
MIR643	2.2594	7.4118
VN1R104P	2.2594	7.4118
PHKBP1	2.2594	7.4118
RP4-734C18.1	2.2594	7.4118
RARRES2P11	2.2594	7.4118
SOCS2P1	2.2594	7.4118
BPIFB5P	2.2594	7.4118
RP11-234K24.6	2.2594	7.4118
RP4-640H8.2	2.2594	7.4118
CTD-2308N23.2	2.2594	7.4118
LINC01734	2.2594	7.4118
EPPIN	2.2594	7.4118
RP11-321P16.1	2.2594	7.4118
RP4-813D12.3	2.2594	7.4118
RP4-718J7.4	2.2594	7.4118
RP4-806M20.5	2.2594	7.4118
ANKRD30BP2	2.2594	7.4118
RP4-646P19.1	2.2594	7.4118
RNGTTP1	2.2594	7.4118
GAPDHP14	2.2594	7.4118
C21orf62	2.2594	7.4118
LINC01436	2.2594	7.4118
AP000688.29	2.2594	7.4118
KRTAP12-3	2.2594	7.4118
KRTAP10-13P	2.2594	7.4118
AP001476.2	2.2594	7.4118
BNIP3P2	2.2594	7.4118
KCNMB3P1	2.2594	7.4118
XKR3	2.2594	7.4118
AC000077.2	2.2594	7.4118
KB-288A10.17	2.2594	7.4118
KB-208E9.1	2.2594	7.4118
POM121L10P	2.2594	7.4118
LL22NC03-104C7.1	2.2594	7.4118
RP1-293L6.1	2.2594	7.4118
RP1-34P24.3	2.2594	7.4118
RP11-126O22.1	2.2594	7.4118
RP11-791M20.1	2.2594	7.4118
GS1-466O4.5	2.2594	7.4118
FTHL17	2.2594	7.4118
RP13-643D4.1	2.2594	7.4118
HYPM	2.2594	7.4118
SYTL5	2.2594	7.4118
MKI67P1	2.2594	7.4118
BMP15	2.2594	7.4118
RP11-348F1.2	2.2594	7.4118
XAGE1B	2.2594	7.4118
NLRP2B	2.2594	7.4118
RP3-323B6.1	2.2594	7.4118
NANOGP9	2.2594	7.4118
RP11-30M20.1	2.2594	7.4118
RP4-808O4.2	2.2594	7.4118
MTCYBP31	2.2594	7.4118
MTND4P31	2.2594	7.4118
MAGEE2	2.2594	7.4118
RP11-325E14.2	2.2594	7.4118
SATL1	2.2594	7.4118
RP3-455H14.1	2.2594	7.4118
RP11-402K9.1	2.2594	7.4118
RBMXL3	2.2594	7.4118
OR11Q1P	2.2594	7.4118
GABRE	2.2594	7.4118
MAP6D1	-2.4169	7.4094
TUBA4A	1.3618	7.403
KCNK2	-2.2613	7.4017
MIR939	2.1179	7.3991
EDAR	2.1691	7.3953
CTC-499B15.8	2.1691	7.3953
AC008088.4	2.2594	7.3939
RNA5SP364	2.6549	7.3882
RP11-128A6.3	3.2004	7.3854
MIR6827	2.1746	7.3793
RP11-338E21.3	2.1746	7.3793
RP11-420K14.1	2.5129	7.3793
CTD-2194D22.4	2.1238	7.3793
ALOX15P2	2.1238	7.3793
CTB-52I2.3	2.2594	7.3793
SNORD73B	2.1179	7.3793
AC004381.8	2.1179	7.3793
MIR4728	2.9555	7.3793
GJA1	4.0218	7.3793
RP3-395M20.7	2.1334	7.3793
HES3	2.1334	7.3793
RP4-752I6.1	2.1334	7.3793
RP4-811H24.9	2.1334	7.3793
RP11-109P14.2	2.1334	7.3793
RP11-414C16.1	2.1334	7.3793
RP11-78O9.1	2.1334	7.3793
MTCO1P14	2.1334	7.3793
RP11-195M16.3	2.1334	7.3793
EIF2S2P5	2.1334	7.3793
RNY1P13	2.1334	7.3793
RP11-763B22.3	2.1334	7.3793
RP1-79C4.1	2.1334	7.3793
TNR-IT1	2.1334	7.3793
FAM71A	2.1334	7.3793
CLK3P2	2.1334	7.3793
AL121657.4	2.1334	7.3793
CTBP2P5	2.1334	7.3793
AC079112.1	2.1334	7.3793
CFC1	2.1334	7.3793
AC092620.3	2.1334	7.3793
CTAGE14P	2.1334	7.3793
RP11-1O7.1	2.1334	7.3793
AC024162.2	2.1334	7.3793
CNOT10-AS1	2.1334	7.3793
SNRPFP4	2.1334	7.3793
ROPN1	2.1334	7.3793
RP13-685P2.8	2.1334	7.3793
MTCO3P38	2.1334	7.3793
LINC00501	2.1334	7.3793
RP11-768G3.1	2.1334	7.3793
RP11-452C8.1	2.1334	7.3793
OSTCP4	2.1334	7.3793
RN7SL808P	2.1334	7.3793
AK4P6	2.1334	7.3793
CTC-471C19.2	2.1334	7.3793
MTCYBP40	2.1334	7.3793
CTC-503K11.2	2.1334	7.3793
CTB-138E5.1	2.1334	7.3793
ASS1P10	2.1334	7.3793
RN7SKP232	2.1334	7.3793
XXbac-BPGBPG24O18.1	2.1334	7.3793
RP11-277I20.3	2.1334	7.3793
RP11-631F7.1	2.1334	7.3793
SNRPCP19	2.1334	7.3793
GIMAP3P	2.1334	7.3793
RP11-618M23.5	2.1334	7.3793
RP11-962G15.2	2.1334	7.3793
RNU6-323P	2.1334	7.3793
RN7SL149P	2.1334	7.3793
RP11-700E23.1	2.1334	7.3793
RP3-388N13.3	2.1334	7.3793
KB-1517D11.3	2.1334	7.3793
NCAPGP1	2.1334	7.3793
RP11-472F14.4	2.1334	7.3793
RP11-526P5.2	2.1334	7.3793
RP11-499O7.7	2.1334	7.3793
RPSAP7	2.1334	7.3793
DPY19L2P5	2.1334	7.3793
RP11-475D12.2	2.1334	7.3793
FAM99B	2.1334	7.3793
RP13-726E6.1	2.1334	7.3793
OR51F2	2.1334	7.3793
RP11-531H8.2	2.1334	7.3793
OR9I1	2.1334	7.3793
RP11-655C2.3	2.1334	7.3793
GLYATL2	2.1334	7.3793
RP11-554A11.8	2.1334	7.3793
RPSAP50	2.1334	7.3793
RP11-634B22.4	2.1334	7.3793
RP11-500M8.4	2.1334	7.3793
CLEC4C	2.1334	7.3793
TAS2R42	2.1334	7.3793
OR2AP1	2.1334	7.3793
OSBPL9P4	2.1334	7.3793
RP11-328J6.1	2.1334	7.3793
RP11-117L5.3	2.1334	7.3793
SLITRK1	2.1334	7.3793
RN7SKP10	2.1334	7.3793
RP11-349A22.3	2.1334	7.3793
RP5-1163L11.2	2.1334	7.3793
RP11-429B14.1	2.1334	7.3793
MRPL15P1	2.1334	7.3793
RP11-468I15.1	2.1334	7.3793
LINC01566	2.1334	7.3793
RP1-48J14.1	2.1334	7.3793
RP11-227G15.11	2.1334	7.3793
KIF2B	2.1334	7.3793
RP11-269G24.8	2.1334	7.3793
AC139099.4	2.1334	7.3793
MC2R	2.1334	7.3793
RP11-639E23.1	2.1334	7.3793
OR1I1	2.1334	7.3793
BNIP3P15	2.1334	7.3793
AC079466.1	2.1334	7.3793
VN1R96P	2.1334	7.3793
CEACAMP2	2.1334	7.3793
TMEM190	2.1334	7.3793
MRPS11P1	2.1334	7.3793
LLPHP2	2.1334	7.3793
LINC00165	2.1334	7.3793
RP11-706O15.8	2.1334	7.3793
VDAC1P3	2.1334	7.3793
RP3-406C18.2	2.1334	7.3793
TMEM257	2.1334	7.3793
OR2W5	2.2594	7.3783
VENTXP4	2.2594	7.3783
RP11-503G7.2	2.2594	7.3783
LINC00519	2.2594	7.3783
PIK3CG	2.2488	7.3741
TOPORSLP1	2.2488	7.3741
TOP3BP1	2.2488	7.3741
RP11-529P9.1	2.2594	7.3707
RP11-329B9.3	2.2594	7.3684
RP1-125I3.4	2.173	7.3638
RP11-91I11.1	2.173	7.3638
RP11-90D11.1	2.173	7.3638
ANKRD20A7P	2.173	7.3638
RNA5SP286	2.173	7.3638
CTD-2535I10.1	2.173	7.3638
RNU6-316P	2.173	7.3638
LLNLR-260G6.1	2.173	7.3638
CTC-559E9.13	2.173	7.3638
HNRNPA1P11	2.1746	7.3628
RAD1P1	2.2594	7.3626
ZNF559-ZNF177	2.3646	7.3626
CETP	2.3205	7.3611
EEA1	-1.7572	7.3589
RNU6-1024P	2.1578	7.3568
RP11-78F17.1	2.2594	7.3543
TBCAP2	2.2594	7.3531
LINC01745	2.2594	7.3531
RP11-778D9.9	2.2594	7.3531
UNC93B2	2.2594	7.3531
RN7SL259P	2.2594	7.3531
TBC1D3P4	2.2594	7.3531
ASPDH	2.2594	7.3531
LINC01965	2.2594	7.3492
RN7SKP97	3.2664	7.3489
HLA-DRB9	2.52	7.3468
RP11-731D1.1	2.1179	7.3468
RNA5SP229	2.1179	7.3468
RNU5E-1	2.1313	7.3468
RPL10P17	2.1313	7.3468
RPL21P23	2.1313	7.3468
PHKA1P1	2.1313	7.3468
CH17-437K3.1	2.1313	7.3468
RN7SL654P	2.1313	7.3468
RP11-38O14.6	2.1313	7.3468
RNU6-487P	2.1313	7.3468
FUNDC2P2	2.1313	7.3468
AC011893.3	2.1313	7.3468
AC016910.1	2.1313	7.3468
AC005539.2	2.1313	7.3468
RN7SKP178	2.1313	7.3468
AC105760.3	2.1313	7.3468
RP11-331G2.7	2.1313	7.3468
MARK3P3	2.1313	7.3468
UBXN7-AS1	2.1313	7.3468
RP11-440L14.3	2.1313	7.3468
DTHD1	2.1313	7.3468
RP11-177B4.2	2.1313	7.3468
RP11-565A3.2	2.1313	7.3468
RP11-366H4.1	2.1313	7.3468
LINC01377	2.1313	7.3468
RNU6-1190P	2.1313	7.3468
RP3-512E2.2	2.1313	7.3468
FEM1AP3	2.1313	7.3468
RP11-89N17.1	2.1313	7.3468
SPAAR	2.1313	7.3468
FOXD4L4	2.1313	7.3468
RN7SL749P	2.1313	7.3468
FANK1-AS1	2.1313	7.3468
OR51V1	2.1313	7.3468
RP11-231N3.1	2.1313	7.3468
OR4A2P	2.1313	7.3468
RSF1-IT2	2.1313	7.3468
MIR7851	2.1313	7.3468
RNU6-769P	2.1313	7.3468
MIR148B	2.1313	7.3468
LINC01055	2.1313	7.3468
RP11-272L14.2	2.1313	7.3468
OR11H6	2.1313	7.3468
CTD-2552B11.3	2.1313	7.3468
ADIPOR1P2	2.1313	7.3468
PRSS30P	2.1313	7.3468
RP11-22H5.2	2.1313	7.3468
RP1-77H15.1	2.1313	7.3468
RN7SL79P	2.1313	7.3468
RP11-433M22.1	2.1313	7.3468
ATP5J2P4	2.1313	7.3468
LINC01543	2.1313	7.3468
ELOA3B	2.1313	7.3468
RN7SL146P	2.1313	7.3468
RP11-15M15.1	2.1313	7.3468
MC3R	2.1313	7.3468
AP000695.6	2.1313	7.3468
IGLCOR22-2	2.1313	7.3468
RP1-37M3.8	2.1313	7.3468
RP13-824C8.2	2.1313	7.3468
IL1RAPL1	2.1313	7.3468
LINC01282	2.1313	7.3468
RP11-346E8.1	2.1313	7.3468
TERF1P4	2.1313	7.3468
RP1-305B16.3	2.1313	7.3468
LINC01185	3.028	7.3461
OR7E24	2.173	7.3441
LINC00111	2.173	7.3441
RP11-196H14.4	2.1746	7.3291
RP11-240G22.4	2.1746	7.3291
RP11-1141N12.1	2.1746	7.3291
RBMS3-AS3	2.0344	7.3291
RP1-86D1.5	2.0344	7.3291
RPS26P34	2.0344	7.3291
AC007326.9	2.0344	7.3291
RASSF10	3.118	7.3281
LINC01879	2.1238	7.3274
VDAC2P3	2.8986	7.3273
RP3-323K23.3	2.2594	7.3238
LINC01309	2.2594	7.3132
OR1L6	2.2594	7.3108
RP11-771K4.3	2.2594	7.3108
HNRNPKP3	2.1179	7.3101
RP11-223J15.2	2.2488	7.3093
MIR6777	2.4706	7.3088
CTD-2287O16.4	2.173	7.3088
MIR491	2.1691	7.3079
RBPMSLP	2.1691	7.3079
RP4-533D7.3	2.2594	7.3079
DUTP7	2.2594	7.3079
AC006326.3	2.2594	7.3079
RP11-13A1.1	2.2594	7.3079
AC005776.1	2.2594	7.3079
SIRPD	2.2594	7.3079
HTR1A	2.1334	7.3054
CRISP2	2.1334	7.3054
RGPD4	2.173	7.3042
MIR6751	2.173	7.3042
RP11-332P22.2	2.0327	7.3032
RPL35P8	2.0327	7.3032
RP11-759L5.2	2.0327	7.3032
LY6E	1.7762	7.297
MYLKP1	2.2594	7.2947
RP3-514A23.2	2.2594	7.2947
RP11-522B15.7	2.2594	7.2947
RP3-499B10.3	2.2594	7.2947
RNU6ATAC24P	2.3906	7.2905
RP11-84A14.6	2.1746	7.2905
RP11-72H11.1	2.1746	7.2905
C1DP1	2.1746	7.2905
RP11-344E13.4	2.2594	7.2821
MTCO2P27	2.2594	7.2821
RP11-310A13.2	1.9125	7.28
RP11-231P20.2	2.6397	7.2796
MSN	2.2594	7.2775
PFN1P9	2.5558	7.2763
CDKL2	2.2488	7.2762
RP11-26P13.2	2.2488	7.2762
NMRK2	2.2488	7.2762
LACRT	2.6587	7.2751
CTC-457E21.9	2.0818	7.2751
PTMAP6	2.0818	7.2751
RP1-95L4.3	2.3281	7.2751
RP11-562A8.4	2.2594	7.2751
ANO1	2.088	7.2751
RP11-241F15.1	2.1313	7.2751
RNU6-647P	2.173	7.2751
HNRNPA1P5	2.173	7.2751
CTC-512J12.7	2.173	7.2751
DUSP4	2.4987	7.2751
CICP7	2.2335	7.2751
RP11-54O7.10	2.2335	7.2751
RP11-154H17.1	2.2335	7.2751
PRAMEF13	2.2335	7.2751
PRAMEF14	2.2335	7.2751
PLA2G2C	2.2335	7.2751
RP11-96L14.9	2.2335	7.2751
RPL23AP17	2.2335	7.2751
RP11-202K23.1	2.2335	7.2751
HIGD1AP12	2.2335	7.2751
RP1-52J10.9	2.2335	7.2751
CADM3	2.2335	7.2751
RP11-267N12.2	2.2335	7.2751
SLC4A1APP2	2.2335	7.2751
RP11-262N9.3	2.2335	7.2751
RP11-80B9.1	2.2335	7.2751
REG1CP	2.2335	7.2751
AC109815.2	2.2335	7.2751
RP11-297J22.1	2.2335	7.2751
CYP4F62P	2.2335	7.2751
RNU6-766P	2.2335	7.2751
AC093899.3	2.2335	7.2751
AC007679.1	2.2335	7.2751
CPO	2.2335	7.2751
RPS29P9	2.2335	7.2751
AC026185.1	2.2335	7.2751
RPL31P20	2.2335	7.2751
RN7SL698P	2.2335	7.2751
RP11-764I5.1	2.2335	7.2751
RP11-2G17.1	2.2335	7.2751
LINC01100	2.2335	7.2751
LINC00955	2.2335	7.2751
MTND2P31	2.2335	7.2751
RP11-354O24.1	2.2335	7.2751
RP11-785F11.1	2.2335	7.2751
SMAD1-AS1	2.2335	7.2751
LINC02150	2.2335	7.2751
RNU6-183P	2.2335	7.2751
PCBP2P3	2.2335	7.2751
HIST1H4G	2.2335	7.2751
GSTM2P1	2.2335	7.2751
POU6F2-AS1	2.2335	7.2751
NCF1B	2.2335	7.2751
RP5-884M6.1	2.2335	7.2751
RP11-365F18.6	2.2335	7.2751
FAM66E	2.2335	7.2751
RP11-510I21.1	2.2335	7.2751
RNU6-690P	2.2335	7.2751
KB-1615E4.2	2.2335	7.2751
KB-1639H6.2	2.2335	7.2751
AC145123.2	2.2335	7.2751
MIR4473	2.2335	7.2751
RNU6-163P	2.2335	7.2751
LINC01518	2.2335	7.2751
RP11-399L7.3	2.2335	7.2751
OR5P3	2.2335	7.2751
RP11-701I24.3	2.2335	7.2751
RN7SL23P	2.2335	7.2751
RNU6-893P	2.2335	7.2751
RNU6-1157P	2.2335	7.2751
RP11-1060J15.5	2.2335	7.2751
RP11-310I24.1	2.2335	7.2751
MIR1228	2.2335	7.2751
RP11-171L9.1	2.2335	7.2751
RP11-202G11.2	2.2335	7.2751
RP11-837J7.4	2.2335	7.2751
RP11-711D18.2	2.2335	7.2751
LINC01257	2.2335	7.2751
RNY1P4	2.2335	7.2751
OR4T1P	2.2335	7.2751
SNORD127	2.2335	7.2751
SNRPGP1	2.2335	7.2751
IGHV1-18	2.2335	7.2751
ELMO2P1	2.2335	7.2751
RP11-650L12.1	2.2335	7.2751
RP11-553E24.1	2.2335	7.2751
AC004381.7	2.2335	7.2751
RP11-822E23.2	2.2335	7.2751
MIR365B	2.2335	7.2751
RP11-220C2.1	2.2335	7.2751
CCL18	2.2335	7.2751
LINC01476	2.2335	7.2751
RP11-269G24.3	2.2335	7.2751
CCDC58P1	2.2335	7.2751
SLC14A2-AS1	2.2335	7.2751
RNU6-993P	2.2335	7.2751
AC011525.4	2.2335	7.2751
RN7SL491P	2.2335	7.2751
RNU6-140P	2.2335	7.2751
MSRB1P1	2.2335	7.2751
TPRX1	2.2335	7.2751
CGB2	2.2335	7.2751
RP4-715N11.2	2.2335	7.2751
CH507-254M2.2	2.2335	7.2751
SNX19P1	2.2335	7.2751
AP000569.9	2.2335	7.2751
CTA-384D8.31	2.2335	7.2751
RP6-29D12.3	2.2335	7.2751
RP11-417D4.1	2.2335	7.2751
AQP12A	2.2594	7.2749
TRGVB	2.2594	7.2749
TNNT3	2.2594	7.2749
APOA4	2.2594	7.2749
RPSAP59	2.2594	7.2749
LINC02105	2.6588	7.2733
HMGB3P31	1.9118	7.2733
RP11-395I14.2	2.8752	7.2733
MIR6728	2.233	7.2733
RP11-163G10.4	2.233	7.2733
LINC01358	2.233	7.2733
RP5-1044H5.1	2.233	7.2733
ADORA3	2.233	7.2733
CH17-13I23.3	2.233	7.2733
CH17-164J11.1	2.233	7.2733
SNORD53	2.233	7.2733
RN7SL96P	2.233	7.2733
AC109638.1	2.233	7.2733
RPSAP25	2.233	7.2733
AC093382.1	2.233	7.2733
AC112721.1	2.233	7.2733
MIR191	2.233	7.2733
RPS3AP14	2.233	7.2733
RP11-731C17.1	2.233	7.2733
RP11-19C24.1	2.233	7.2733
AC093826.1	2.233	7.2733
RNA5SP165	2.233	7.2733
MTCO2P30	2.233	7.2733
RP11-252I13.1	2.233	7.2733
HIST1H4L	2.233	7.2733
OR2J1	2.233	7.2733
TNXA	2.233	7.2733
HNRNPA1P2	2.233	7.2733
RP3-382I10.2	2.233	7.2733
RP11-129H15.4	2.233	7.2733
RP11-613E4.5	2.233	7.2733
RP11-328P23.2	2.233	7.2733
RN7SL416P	2.233	7.2733
RP11-723C11.2	2.233	7.2733
TRBV5-6	2.233	7.2733
RP11-307I2.1	2.233	7.2733
HIGD1AP18	2.233	7.2733
RP11-5A11.2	2.233	7.2733
RP11-431D12.1	2.233	7.2733
FRG1KP	2.233	7.2733
RNU2-46P	2.233	7.2733
MIR4668	2.233	7.2733
MIR455	2.233	7.2733
RNMTL1P1	2.233	7.2733
SPCS2P2	2.233	7.2733
OR4F2P	2.233	7.2733
RP11-613F22.8	2.233	7.2733
RNA5SP340	2.233	7.2733
OR4C16	2.233	7.2733
OR5M7P	2.233	7.2733
RP11-358N4.3	2.233	7.2733
BOLA3P1	2.233	7.2733
STX8P1	2.233	7.2733
RP11-1060J15.9	2.233	7.2733
RP11-547C5.1	2.233	7.2733
RP11-386G11.8	2.233	7.2733
LINC01479	2.233	7.2733
RP11-54A9.1	2.233	7.2733
OR7E104P	2.233	7.2733
COL4A2-AS1	2.233	7.2733
RP11-813I20.2	2.233	7.2733
SNORD116-30	2.233	7.2733
RP11-323I15.5	2.233	7.2733
RP11-31I22.2	2.233	7.2733
RNU6-131P	2.233	7.2733
RP11-15E18.3	2.233	7.2733
CTB-180A7.8	2.233	7.2733
OR2Z1	2.233	7.2733
CTD-2240E14.4	2.233	7.2733
RP11-15H20.2	2.233	7.2733
FGF21	2.233	7.2733
KIR3DL3	2.233	7.2733
RPL7AP69	2.233	7.2733
SMIM11B	2.233	7.2733
ARL5AP4	2.233	7.2733
NHS-AS1	2.233	7.2733
PABPC1L2B-AS1	2.233	7.2733
PABPC1L2B	2.233	7.2733
RP11-722G7.1	2.233	7.2733
RPS5P7	2.233	7.2733
LARP1BP3	2.233	7.2733
MIR1273D	2.2488	7.2733
KB-1205A7.2	2.2488	7.2733
RNU4-30P	2.2488	7.2733
LINC01500	2.1486	7.2733
LAMA1	2.1486	7.2733
RP11-219D15.3	2.5129	7.2733
RNU6-1285P	2.029	7.2733
FAM231B	2.1256	7.2733
UBL4B	2.1256	7.2733
RP5-1028L10.1	2.1256	7.2733
LCE2D	2.1256	7.2733
LCE1B	2.1256	7.2733
OR6K3	2.1256	7.2733
RP5-968D22.3	2.1256	7.2733
DPT	2.1256	7.2733
RP11-12M5.4	2.1256	7.2733
RP11-405P11.1	2.1256	7.2733
RP11-161I10.1	2.1256	7.2733
RP11-348H3.5	2.1256	7.2733
RP5-1065P14.3	2.1256	7.2733
THAP12P8	2.1256	7.2733
RP11-261C10.1	2.1256	7.2733
OR2AK2	2.1256	7.2733
OR2T10	2.1256	7.2733
NDUFB4P5	2.1256	7.2733
AC073464.11	2.1256	7.2733
AC009313.2	2.1256	7.2733
GLULP6	2.1256	7.2733
AC008269.2	2.1256	7.2733
HSPA8P6	2.1256	7.2733
LINC00698	2.1256	7.2733
LINC02077	2.1256	7.2733
GPR79	2.1256	7.2733
RNU6-486P	2.1256	7.2733
RN7SKP30	2.1256	7.2733
SMR3A	2.1256	7.2733
MEPE	2.1256	7.2733
CLDN24	2.1256	7.2733
RP11-417J1.7	2.1256	7.2733
CTD-2007F2.1	2.1256	7.2733
RP11-447H19.4	2.1256	7.2733
CTC-338M12.7	2.1256	7.2733
RPLP2P1	2.1256	7.2733
RP11-554D15.1	2.1256	7.2733
RP11-33E24.3	2.1256	7.2733
AC007568.1	2.1256	7.2733
TRBV9	2.1256	7.2733
RP11-481A20.4	2.1256	7.2733
MTND2P38	2.1256	7.2733
C8orf22	2.1256	7.2733
XXyac-YRM2039.3	2.1256	7.2733
RP11-526P5.1	2.1256	7.2733
RP11-336A10.4	2.1256	7.2733
LRRTM3	2.1256	7.2733
OR51M1	2.1256	7.2733
RP11-677N16.1	2.1256	7.2733
RP11-40H19.1	2.1256	7.2733
RP11-375D13.1	2.1256	7.2733
OR4A46P	2.1256	7.2733
RP11-107P7.1	2.1256	7.2733
OR5B21	2.1256	7.2733
HIGD1AP10	2.1256	7.2733
RNU6-494P	2.1256	7.2733
RP11-413B19.2	2.1256	7.2733
RP11-168J19.2	2.1256	7.2733
RP11-541G9.1	2.1256	7.2733
RPL22P19	2.1256	7.2733
SACS-AS1	2.1256	7.2733
SLC25A15P3	2.1256	7.2733
MAPK6PS3	2.1256	7.2733
RP11-487A2.1	2.1256	7.2733
AE000662.92	2.1256	7.2733
RP1-292L20.2	2.1256	7.2733
CTD-2561F5.1	2.1256	7.2733
PWRN3	2.1256	7.2733
PWAR1	2.1256	7.2733
PPP1R1AP2	2.1256	7.2733
RP11-355E10.1	2.1256	7.2733
RPL15P21	2.1256	7.2733
KRTAP4-8	2.1256	7.2733
CTD-2535P7.1	2.1256	7.2733
CCDC182	2.1256	7.2733
RP11-64C12.1	2.1256	7.2733
RP11-638L3.1	2.1256	7.2733
LINC01903	2.1256	7.2733
TAF9P3	2.1256	7.2733
MIR8085	2.1256	7.2733
FAM207CP	2.1256	7.2733
KRTAP15-1	2.1256	7.2733
RP11-430A19.2	2.1256	7.2733
YWHAZP7	2.1256	7.2733
HS6ST2	2.1256	7.2733
EEF1A1P39	2.1238	7.2719
SNORD30	2.1691	7.2707
CCNB1IP1P1	2.0527	7.2685
AC004920.3	2.2594	7.2682
RN7SL269P	2.0289	7.2678
RN7SL181P	2.0289	7.2678
KDELC1P1	2.2594	7.2651
HSPE1P8	2.119	7.2651
RPL36AP10	2.119	7.2651
RNU6-210P	2.119	7.2651
RP1-117P20.3	2.119	7.2651
FAM166AP1	2.119	7.2651
AC114808.3	2.119	7.2651
AC104695.4	2.119	7.2651
RNU6-577P	2.119	7.2651
RNU6-136P	2.119	7.2651
MRPL57P3	2.119	7.2651
RNU6-726P	2.119	7.2651
RNU6-720P	2.119	7.2651
MIR569	2.119	7.2651
AC092597.3	2.119	7.2651
RN7SL357P	2.119	7.2651
TET2-AS1	2.119	7.2651
TERF1P3	2.119	7.2651
RP11-310I9.1	2.119	7.2651
RPL35AP15	2.119	7.2651
LINC01959	2.119	7.2651
CTC-455F18.1	2.119	7.2651
RPS17P1	2.119	7.2651
RP1-45N11.1	2.119	7.2651
RP11-300D11.3	2.119	7.2651
SSXP10	2.119	7.2651
RP11-472G23.10	2.119	7.2651
RP11-230C9.4	2.119	7.2651
XX-C2158C6.1	2.119	7.2651
XX-C2158C6.3	2.119	7.2651
AC009262.2	2.119	7.2651
ELK1P1	2.119	7.2651
ROBO2P1	2.119	7.2651
NFE4	2.119	7.2651
RNA5SP246	2.119	7.2651
RNA5SP248	2.119	7.2651
RP4-669B10.6	2.119	7.2651
MIR320A	2.119	7.2651
FAM60DP	2.119	7.2651
RNU6-1255P	2.119	7.2651
RP11-390F4.3	2.119	7.2651
RNU6-264P	2.119	7.2651
PTENP1-AS	2.119	7.2651
MIR4477B	2.119	7.2651
RP11-561O23.9	2.119	7.2651
RNU6-492P	2.119	7.2651
MIR32	2.119	7.2651
RP11-543F8.3	2.119	7.2651
RNA5SP311	2.119	7.2651
RP11-167P22.5	2.119	7.2651
ABC11-4932300O16.1	2.119	7.2651
OR52R1	2.119	7.2651
LINC00678	2.119	7.2651
PPP1R1AP1	2.119	7.2651
RPL23AP14	2.119	7.2651
LINC00941	2.119	7.2651
MRPL2P1	2.119	7.2651
RNU6-1068P	2.119	7.2651
RP11-76C10.2	2.119	7.2651
RNU6-53P	2.119	7.2651
RP11-131H24.4	2.119	7.2651
SNORD116-1	2.119	7.2651
DNM1P38	2.119	7.2651
RP11-457I16.2	2.119	7.2651
CTB-31N19.2	2.119	7.2651
HS3ST2	2.119	7.2651
RNU6-208P	2.119	7.2651
CDRT15	2.119	7.2651
TBC1D3F	2.119	7.2651
AKR1B1P6	2.119	7.2651
RP11-28O3.1	2.119	7.2651
CTD-2189E23.1	2.119	7.2651
COX7A1	2.119	7.2651
CST11	2.119	7.2651
RP11-80K6.2	2.119	7.2651
CH507-338C24.3	2.119	7.2651
ABHD17AP4	2.119	7.2651
IGLVI-70	2.119	7.2651
LL22NC01-116C6.1	2.119	7.2651
MIR502	2.119	7.2651
RP11-332E4.1	2.119	7.2651
HNRNPH1P2	2.119	7.2651
TSPY18P	2.119	7.2651
TTTY23	2.119	7.2651
RNU6-307P	2.0792	7.2628
RP11-467P22.5	2.0792	7.2628
SNORD11B	2.1746	7.2606
RNF17	2.1746	7.2606
SOD1P2	2.2594	7.2582
FRG2EP	2.2594	7.2582
SERBP1P3	2.2594	7.2582
RP11-329B9.5	2.2594	7.2582
AC004129.9	2.2594	7.2582
RP11-12D24.6	2.2594	7.2582
DDX55P1	2.2594	7.2582
SERPINA7	2.2594	7.2582
AC011406.2	2.0273	7.257
FKBP6	2.0273	7.257
SNRPCP6	2.0273	7.257
HERC2P11	2.0273	7.257
RN7SL454P	2.0273	7.257
STK32B	3.1614	7.2558
MIR4734	2.2488	7.2469
MYOSLID	2.2594	7.2448
CDH9	2.2594	7.2448
OR56B4	2.2594	7.2448
PRAMEF10	2.0781	7.2436
RNU6-757P	2.0781	7.2436
DPP4	2.6306	7.242
RP11-343B22.2	2.2594	7.2408
RP5-1024N4.2	2.1691	7.2408
HMGN2P22	2.1691	7.2408
RP11-325K4.3	2.1691	7.2408
RP13-347D8.1	2.1691	7.2408
RP11-629B11.4	2.2594	7.2408
ZBED1P1	2.2594	7.2408
HNRNPA1P9	2.2594	7.2408
RP11-326N17.2	2.2594	7.2408
RP11-38O23.4	2.2594	7.2408
RP11-20L19.1	2.173	7.2408
CTC-378H22.2	2.173	7.2408
LELP1	2.2594	7.2408
CD1E	2.2594	7.2408
LINC01352	2.2594	7.2408
AC015977.6	2.2594	7.2408
CYCSP12	2.2594	7.2408
C3orf30	2.2594	7.2408
TMEM108-AS1	2.2594	7.2408
RP11-191F9.4	2.2594	7.2408
EGFLAM-AS3	2.2594	7.2408
SLCO6A1	2.2594	7.2408
MOG	2.2594	7.2408
TMPOP1	2.2594	7.2408
RP11-1217F2.23	2.2594	7.2408
RP11-3B12.5	2.2594	7.2408
GS1-24F4.2	2.2594	7.2408
SAMM50P1	2.2594	7.2408
OR13F1	2.2594	7.2408
RP11-402G3.6	2.2594	7.2408
RN7SL560P	2.2594	7.2408
LINC00838	2.2594	7.2408
FXYD6P2	2.2594	7.2408
RP11-541M12.3	2.2594	7.2408
CALCB	2.2594	7.2408
RP11-958J22.3	2.2594	7.2408
C1DP5	2.2594	7.2408
LINC02151	2.2594	7.2408
NEUROD4	2.2594	7.2408
RP11-755O11.2	2.2594	7.2408
RPL29P25	2.2594	7.2408
RP11-13J12.2	2.2594	7.2408
RP4-809F18.1	2.2594	7.2408
RP11-470M1.2	2.2594	7.2408
CTD-2509G16.2	2.2594	7.2408
TERB2	2.2594	7.2408
ADAMTS7P3	2.2594	7.2408
RP11-758M2.1	2.2594	7.2408
RP11-326A13.3	2.2594	7.2408
CACNG3	2.2594	7.2408
RP11-510M2.6	2.2594	7.2408
RP11-815I9.3	2.2594	7.2408
AC087499.7	2.2594	7.2408
ZPBP2	2.2594	7.2408
RP11-635N19.3	2.2594	7.2408
RP11-25L3.1	2.2594	7.2408
ZIM3	2.2594	7.2408
LINC01441	2.2594	7.2408
FAM47DP	2.2594	7.2408
LL0XNC01-177E8.2	2.2594	7.2408
FATE1	2.2594	7.2408
BMX	2.4964	7.238
RP11-346J10.1	2.6306	7.2358
RP11-7F18.1	2.0463	7.2327
ITCH-AS1	2.4088	7.2295
GZMH	1.9475	7.2286
AC005786.3	1.9475	7.2286
RP11-57C13.3	2.4087	7.226
CTD-2318O12.1	2.5905	7.2255
MIR4685	2.3489	7.2243
PVRIG	2.3205	7.2241
PNLIPRP1	2.2488	7.2241
RFPL4B	2.2594	7.2204
TCN1	2.2594	7.2204
CTA-363E6.2	3.1892	7.2183
AC006022.4	2.2488	7.2133
SNORD71	2.2488	7.2133
CHRDL1	2.2488	7.2133
RP11-415D17.3	2.0818	7.2131
RPS23P9	2.245	7.2127
LINC00707	2.245	7.2127
RNA5SP260	2.1578	7.2103
RP11-26F2.2	2.1578	7.2103
RP11-183C12.1	2.1578	7.2103
LINC01796	2.2594	7.2102
RP11-298H24.1	2.2594	7.2102
RP11-425D17.1	2.2594	7.2102
SLC6A21P	2.2594	7.2102
BPIFC	2.2594	7.2102
ZNF322P1	2.119	7.2082
CTD-2583A14.1	2.1179	7.2048
MIR3175	2.1486	7.2013
RNU6-1280P	2.0235	7.1994
CTD-3233P19.8	2.0235	7.1994
AC009229.5	2.2594	7.1993
CTD-2168K21.1	2.0027	7.1969
SPDYE20P	2.2594	7.1964
AIM2	2.0527	7.1926
TREM2	3.1414	7.1893
ITGB6	4.5736	7.1887
COL13A1	2.3458	7.188
LINC01987	2.1746	7.1838
RPS6KA2-AS1	2.0733	7.1821
RP11-274J2.1	2.1691	7.1807
SNX6P1	2.1691	7.1807
RP11-640I15.1	2.0289	7.1798
RP11-146E13.4	2.245	7.1797
RP11-643A5.1	2.245	7.1797
RP11-36D19.9	2.5858	7.1795
CTD-2162K18.3	2.1746	7.1792
RP11-288L9.4	2.1578	7.1768
RP11-54O7.18	2.2294	7.1768
U2	2.2294	7.1768
CH17-118O6.3	2.2294	7.1768
NUDT4P2	2.2294	7.1768
RP4-681L3.2	2.2294	7.1768
SNORA70B	2.2294	7.1768
AC078883.4	2.2294	7.1768
RNU6ATAC14P	2.2294	7.1768
IQCA1-AS1	2.2294	7.1768
AC093642.1	2.2294	7.1768
RNU6ATAC16P	2.2294	7.1768
MIR4444-2	2.2294	7.1768
HNRNPA1P20	2.2294	7.1768
RNU4-91P	2.2294	7.1768
AC006499.5	2.2294	7.1768
MTND6P16	2.2294	7.1768
PDHA2	2.2294	7.1768
RP11-511B7.1	2.2294	7.1768
CTD-2199O4.5	2.2294	7.1768
CTC-441N14.4	2.2294	7.1768
RP3-527G5.1	2.2294	7.1768
SLC17A2	2.2294	7.1768
DEFB110	2.2294	7.1768
RP11-44M6.1	2.2294	7.1768
RP11-458K10.2	2.2294	7.1768
PNPT1P2	2.2294	7.1768
RNA5SP242	2.2294	7.1768
AC083867.4	2.2294	7.1768
MOXD2P	2.2294	7.1768
LINC00032	2.2294	7.1768
RP11-305L7.1	2.2294	7.1768
RP11-885N19.6	2.2294	7.1768
RP11-324I22.2	2.2294	7.1768
RPS12P2	2.2294	7.1768
FRG2B	2.2294	7.1768
RP11-216P16.4	2.2294	7.1768
OR4K15	2.2294	7.1768
TRAV14DV4	2.2294	7.1768
TRAV18	2.2294	7.1768
RNU2-51P	2.2294	7.1768
CTD-2062F14.2	2.2294	7.1768
RP11-227D13.2	2.2294	7.1768
RP11-1006G14.3	2.2294	7.1768
RP11-719K4.6	2.2294	7.1768
CTA-363E6.5	2.2294	7.1768
RP11-85B7.4	2.2294	7.1768
MTND2P13	2.2294	7.1768
ARL5C	2.2294	7.1768
CTD-3193K9.4	2.2294	7.1768
RN7SL199P	2.2294	7.1768
LINC02074	2.2294	7.1768
LINC01899	2.2294	7.1768
MBD3L1	2.2294	7.1768
MIR7974	2.2294	7.1768
AC005625.1	2.2294	7.1768
KB-1183D5.13	2.2294	7.1768
HMGN2P10	2.2294	7.1768
NXF4	2.2294	7.1768
TTTY22	2.2294	7.1768
MIR4677	1.9448	7.1768
RP11-107I14.2	1.9448	7.1768
RP11-649E7.8	1.9448	7.1768
MIR637	1.9448	7.1768
RP11-40B20.1	2.173	7.1741
RP11-403P17.2	2.7576	7.1741
TIMM8AP1	2.0463	7.1737
RNU6-537P	2.2844	7.1737
RP11-259K5.1	2.5799	7.1725
MAP3K19	2.1238	7.1703
PCSK1	2.1238	7.1703
LRMP	2.1238	7.1703
LYL1	2.1238	7.1703
CTD-2542C24.8	2.1238	7.1703
MXRA5Y	2.1238	7.1703
RP11-681L8.1	2.0722	7.1692
RP11-680B3.2	2.2594	7.1688
AC004051.2	2.2594	7.1688
RP11-388G22.1	2.2594	7.1688
RP11-142C4.5	2.2594	7.1688
RP11-108K3.2	2.2594	7.1688
ZNF29P	2.2594	7.1688
IL12RB1	2.2594	7.1688
NR4A1	1.675	7.1683
MIR320B2	2.173	7.1661
RP11-560G2.1	2.173	7.1661
RP11-94B19.2	2.173	7.165
MIA	2.173	7.165
ACTRT1	2.173	7.165
AVPR2	2.173	7.165
RP11-746P2.5	2.245	7.165
RP11-509M23.1	3.0589	7.165
MIR3121	2.0192	7.165
RP11-1094M14.1	2.0192	7.165
RP4-726N1.2	2.0192	7.165
HMGB1P15	2.0192	7.165
CDH2	3.1296	7.165
TREML1	2.1334	7.165
TAS2R40	2.2488	7.165
RP11-121E16.1	2.2488	7.165
RP11-737G21.1	2.2488	7.165
RNU6-1128P	2.2594	7.165
RP11-1114I9.1	2.4744	7.165
ANXA1	3.8395	7.165
LINC01951	2.1578	7.165
TGIF1P1	2.1578	7.165
NBPF6	2.2401	7.165
KCNT2	2.2401	7.165
RP11-338C15.3	2.2401	7.165
BMP10	2.2401	7.165
ALMS1P1	2.2401	7.165
AC016724.6	2.2401	7.165
AC020571.3	2.2401	7.165
RP11-454H13.1	2.2401	7.165
EIF4E2P2	2.2401	7.165
LINC01214	2.2401	7.165
RP11-1J7.1	2.2401	7.165
AFP	2.2401	7.165
RP11-123J14.1	2.2401	7.165
RP11-342A1.1	2.2401	7.165
RP11-158C21.2	2.2401	7.165
RP11-5N11.4	2.2401	7.165
CTD-2613O8.1	2.2401	7.165
CTD-3224K15.3	2.2401	7.165
HAUS1P1	2.2401	7.165
RP11-30P6.1	2.2401	7.165
RP3-382I10.3	2.2401	7.165
SAMD3	2.2401	7.165
RP11-95M15.2	2.2401	7.165
STX11	2.2401	7.165
RP4-594A5.1	2.2401	7.165
AC004920.2	2.2401	7.165
AC002064.5	2.2401	7.165
C7orf77	2.2401	7.165
RN7SL569P	2.2401	7.165
RP11-770E5.3	2.2401	7.165
KB-1410C5.2	2.2401	7.165
RP11-713M15.1	2.2401	7.165
RP11-1057B8.2	2.2401	7.165
RP11-953B20.2	2.2401	7.165
RPL3P11	2.2401	7.165
RP11-15E1.5	2.2401	7.165
ATP5G1P8	2.2401	7.165
LIPJ	2.2401	7.165
OR51F1	2.2401	7.165
RN7SKP151	2.2401	7.165
SAA2	2.2401	7.165
RP11-807H22.6	2.2401	7.165
RERGL	2.2401	7.165
NUS1P2	2.2401	7.165
LINC02184	2.2401	7.165
RP11-863P13.5	2.2401	7.165
RP11-566K11.4	2.2401	7.165
RN7SL405P	2.2401	7.165
LINC01497	2.2401	7.165
RPS26P54	2.2401	7.165
CTB-187L3.1	2.2401	7.165
RPL7P2	2.2401	7.165
RP3-333B15.5	2.2401	7.165
LRRC3-AS1	2.2401	7.165
RP5-996D20.3	2.2401	7.165
RP11-51C14.1	2.2401	7.165
RNU6-33P	2.497	7.165
TFPI	2.2594	7.165
MRPS6	-1.2348	7.165
LINC01345	2.24	7.165
RP3-467K16.7	2.24	7.165
SNRPEP7	2.24	7.165
RN7SL503P	2.24	7.165
HMGB1P48	2.24	7.165
RP11-63G10.2	2.24	7.165
C1orf146	2.24	7.165
RP4-713B5.2	2.24	7.165
RP5-837O21.2	2.24	7.165
GAPDHP29	2.24	7.165
MRPL57P1	2.24	7.165
NGF	2.24	7.165
RP11-710N8.3	2.24	7.165
RNU1-13P	2.24	7.165
RP11-196G18.1	2.24	7.165
RP4-612B18.3	2.24	7.165
RP11-532L16.1	2.24	7.165
RP11-552D8.1	2.24	7.165
LINC01740	2.24	7.165
RP11-410C4.1	2.24	7.165
RP11-496N12.9	2.24	7.165
GCSAML-AS1	2.24	7.165
OR14C36	2.24	7.165
OR2T29	2.24	7.165
DCDC2C	2.24	7.165
LINC00570	2.24	7.165
RP11-314C9.2	2.24	7.165
RP11-287D1.5	2.24	7.165
SDR42E1P5	2.24	7.165
SULT1C2	2.24	7.165
AC110769.3	2.24	7.165
AC013474.4	2.24	7.165
LINC01960	2.24	7.165
RP11-317J9.1	2.24	7.165
AC027124.2	2.24	7.165
SALL4P5	2.24	7.165
RP11-1024P17.1	2.24	7.165
AC123023.1	2.24	7.165
LINC02033	2.24	7.165
OR5H6	2.24	7.165
RP11-469L4.1	2.24	7.165
RPL9P15	2.24	7.165
RP11-379K17.2	2.24	7.165
RP11-795A2.2	2.24	7.165
RP11-20I20.2	2.24	7.165
RP11-734I18.1	2.24	7.165
LINC01258	2.24	7.165
RP11-436F23.1	2.24	7.165
GABRB1	2.24	7.165
GSX2	2.24	7.165
AC006552.1	2.24	7.165
RPL17P19	2.24	7.165
TMPRSS11F	2.24	7.165
CTD-2005D20.1	2.24	7.165
PPBPP2	2.24	7.165
CXCL11	2.24	7.165
RP11-115D19.2	2.24	7.165
AF213884.1	2.24	7.165
RP11-184M15.2	2.24	7.165
R3HDM2P1	2.24	7.165
RP11-54P19.1	2.24	7.165
RP11-6L6.6	2.24	7.165
MTND1P22	2.24	7.165
RP11-445O3.3	2.24	7.165
CTD-2299N12.1	2.24	7.165
RP11-404K5.4	2.24	7.165
RP11-107N7.1	2.24	7.165
CTD-2218K11.2	2.24	7.165
RP11-414H23.3	2.24	7.165
RN7SKP122	2.24	7.165
CTB-161M19.1	2.24	7.165
RP11-395P13.4	2.24	7.165
CTB-49A3.5	2.24	7.165
TRPC7-AS1	2.24	7.165
MIR378H	2.24	7.165
LINC01944	2.24	7.165
RPL12P22	2.24	7.165
RP11-844P9.4	2.24	7.165
XXbac-BPG13B8.10	2.24	7.165
XXbac-BPG170G13.31	2.24	7.165
MICD	2.24	7.165
HLA-N	2.24	7.165
C6orf222	2.24	7.165
RP1-217P22.2	2.24	7.165
RP3-449H6.2	2.24	7.165
POM121L14P	2.24	7.165
RP11-415D17.4	2.24	7.165
RP1-161C16.1	2.24	7.165
RPL7P29	2.24	7.165
RP11-63E9.1	2.24	7.165
FABP12P1	2.24	7.165
LDHAL6FP	2.24	7.165
yR211F11.2	2.24	7.165
PACRG-AS2	2.24	7.165
RP11-503C24.2	2.24	7.165
RP11-302L19.3	2.24	7.165
OR7E59P	2.24	7.165
RP11-397J20.1	2.24	7.165
RP4-668E10.4	2.24	7.165
PRPS1L1	2.24	7.165
AC007349.5	2.24	7.165
LINC01445	2.24	7.165
RP11-10F11.2	2.24	7.165
AC005008.2	2.24	7.165
AC073900.4	2.24	7.165
GAL3ST4	2.24	7.165
LHFPL3-AS1	2.24	7.165
RN7SL81P	2.24	7.165
OR9A1P	2.24	7.165
PRSS58	2.24	7.165
PRSS2	2.24	7.165
WBP1LP1	2.24	7.165
WDR86-AS1	2.24	7.165
DEFB1	2.24	7.165
RN7SL293P	2.24	7.165
ADAM7	2.24	7.165
IDO2	2.24	7.165
RP11-354A14.1	2.24	7.165
CTB-118P15.2	2.24	7.165
C8orf87	2.24	7.165
AK3P2	2.24	7.165
RP11-358M14.2	2.24	7.165
RP11-354P17.15	2.24	7.165
TMEM215	2.24	7.165
SPATA31A3	2.24	7.165
RP11-15B24.4	2.24	7.165
RNU2-36P	2.24	7.165
TCEA1P1	2.24	7.165
RP11-308N19.3	2.24	7.165
RP11-445L6.3	2.24	7.165
RNU6-881P	2.24	7.165
RP11-309N24.1	2.24	7.165
TACC1P1	2.24	7.165
RP11-20J15.3	2.24	7.165
ST13P13	2.24	7.165
OR51C4P	2.24	7.165
OR51A8P	2.24	7.165
RP11-467K18.2	2.24	7.165
RP11-16F15.4	2.24	7.165
CIR1P3	2.24	7.165
RP11-810F22.1	2.24	7.165
OR4A44P	2.24	7.165
TRIM49B	2.24	7.165
OR4A4P	2.24	7.165
OR5D14	2.24	7.165
OR9G3P	2.24	7.165
OR1S1	2.24	7.165
AP003068.9	2.24	7.165
OR7E1P	2.24	7.165
CTD-2313N18.8	2.24	7.165
LINC01537	2.24	7.165
OMP	2.24	7.165
RP11-170L9.1	2.24	7.165
RP11-90K17.2	2.24	7.165
RP11-178H8.2	2.24	7.165
MMP12	2.24	7.165
RP11-361A21.3	2.24	7.165
NANOG	2.24	7.165
GLYCAM1	2.24	7.165
RP11-530C5.1	2.24	7.165
RP11-263K4.3	2.24	7.165
RP11-701B6.1	2.24	7.165
RP11-718L23.1	2.24	7.165
RP11-90E9.1	2.24	7.165
RP11-554D14.1	2.24	7.165
RP11-100F15.1	2.24	7.165
RP11-407A16.6	2.24	7.165
RP11-526P6.1	2.24	7.165
RP13-895J2.9	2.24	7.165
TERF1P5	2.24	7.165
RFESDP1	2.24	7.165
RP11-321C24.4	2.24	7.165
KLHL1	2.24	7.165
RP11-182M20.2	2.24	7.165
RN7SL585P	2.24	7.165
RPL35P9	2.24	7.165
LINC00676	2.24	7.165
AE000660.4	2.24	7.165
RP11-857B24.3	2.24	7.165
RP11-255G12.3	2.24	7.165
RPS3AP46	2.24	7.165
NMNAT1P1	2.24	7.165
RP11-371E8.2	2.24	7.165
RP11-907D1.2	2.24	7.165
RNU6-790P	2.24	7.165
IGHV7-40	2.24	7.165
RP11-467L19.16	2.24	7.165
RP11-402F9.3	2.24	7.165
RP11-627D16.2	2.24	7.165
RP11-39M21.2	2.24	7.165
CARSP1	2.24	7.165
RP11-5O23.2	2.24	7.165
RP11-753A21.2	2.24	7.165
PCSK6-AS1	2.24	7.165
RP11-616M22.3	2.24	7.165
RP11-916L7.1	2.24	7.165
RP11-437L7.1	2.24	7.165
RP11-212I21.3	2.24	7.165
LINC02141	2.24	7.165
RP11-354I13.2	2.24	7.165
RP11-513N24.1	2.24	7.165
RCVRN	2.24	7.165
RP11-1090M7.1	2.24	7.165
RP11-131K5.2	2.24	7.165
RP11-381P6.1	2.24	7.165
RP11-260A9.6	2.24	7.165
RP11-19P22.5	2.24	7.165
TBC1D3I	2.24	7.165
MIR6780A	2.24	7.165
PPY	2.24	7.165
RP11-927P21.2	2.24	7.165
CTD-2529O21.2	2.24	7.165
RP11-286N3.2	2.24	7.165
SLC25A51P2	2.24	7.165
RP11-25D3.1	2.24	7.165
SMUG1P1	2.24	7.165
RPL29P32	2.24	7.165
RPL12P39	2.24	7.165
AC005264.2	2.24	7.165
CTB-55O6.13	2.24	7.165
RPS4XP23	2.24	7.165
AC006262.4	2.24	7.165
SIGLEC19P	2.24	7.165
AC010492.5	2.24	7.165
SIRPG	2.24	7.165
PRNT	2.24	7.165
BPIFA2	2.24	7.165
RN7SL156P	2.24	7.165
RP1-300I2.2	2.24	7.165
RP5-991B18.1	2.24	7.165
RP5-991B18.2	2.24	7.165
POTED	2.24	7.165
RBMX2P1	2.24	7.165
AF064860.7	2.24	7.165
CTA-286B10.8	2.24	7.165
ASS1P4	2.24	7.165
RARRES2P3	2.24	7.165
GS1-466O4.3	2.24	7.165
RP11-702C7.1	2.24	7.165
RP11-268G12.2	2.24	7.165
RP11-144M17.1	2.24	7.165
RP5-928E24.4	2.24	7.165
TCEAL3-AS1	2.24	7.165
RP5-1189B24.1	2.24	7.165
CT55	2.24	7.165
SPANXN1	2.24	7.165
RP5-937E21.1	2.24	7.165
CTBP2P1	2.24	7.165
KRT127P	2.4968	7.1625
RN7SKP219	2.6089	7.1619
RP11-208G20.3	2.2594	7.1603
CTD-2061E19.6	2.0527	7.1596
MIR1290	2.0694	7.1592
RP11-415F23.4	2.0694	7.1592
HINT1P2	2.0694	7.1592
CPEB3_ribozyme	2.0694	7.1592
RP11-750H9.5	2.0694	7.1592
OBP2B	3.4143	7.1554
RGPD1	2.1159	7.1554
AC013727.2	2.1159	7.1554
AC083855.5	2.1159	7.1554
ABCF2P1	2.1159	7.1554
CHCHD2P7	2.1159	7.1554
RP11-665C14.2	2.1159	7.1554
RP11-315A16.1	2.1159	7.1554
RP1-59B16.1	2.1159	7.1554
ZNF70P1	2.1159	7.1554
RN7SL173P	2.1159	7.1554
VTA1P1	2.1159	7.1554
DDX43P2	2.1159	7.1554
RP11-10C8.2	2.1159	7.1554
RP11-1G11.2	2.1159	7.1554
SFTPD-AS1	2.1159	7.1554
RP11-315O6.2	2.1159	7.1554
RP11-268P4.5	2.1159	7.1554
RP11-474C8.5	2.1159	7.1554
NPM1P4	2.1159	7.1554
RP11-536C10.10	2.1159	7.1554
RP11-643A5.2	2.1159	7.1554
MIR3179-1	2.1159	7.1554
FAM106CP	2.1159	7.1554
CTD-2319I12.3	2.1159	7.1554
RP11-692N5.2	2.1159	7.1554
CTD-3128G10.7	2.1159	7.1554
GS1-594A7.3	2.1159	7.1554
RNU6-877P	2.0697	7.1547
RP5-1061H20.3	2.0697	7.1547
SLC18A1	2.0697	7.1547
RN7SKP72	2.0697	7.1547
AC084117.3	2.245	7.1536
MIR4737	2.2294	7.1483
AC093732.1	2.9608	7.1468
GABPAP	2.1578	7.1452
RP11-200A13.1	2.0683	7.1419
RP11-667K14.13	2.0683	7.1419
ACTBP6	2.618	7.1397
MIR3619	2.1746	7.1396
RNU6-583P	2.1486	7.1375
FAS-AS1	2.1486	7.1375
BBIP1P1	2.1691	7.1375
PTP4A1P1	2.1691	7.1375
SNORD5	2.1691	7.1375
RP11-664D1.1	2.1691	7.1375
SNORD58A	2.1691	7.1375
AC010524.4	2.556	7.1339
LA16c-429E7.1	2.1125	7.1334
RN7SL849P	2.1691	7.1332
PHBP20	2.1691	7.1327
LINC01692	2.1691	7.1327
MTND2P6	1.9759	7.1324
GVINP1	1.9759	7.1324
RP11-77I22.4	2.1746	7.1323
RP11-118M9.3	2.0527	7.1301
SNX7	2.1124	7.1294
RNY4P34	2.1124	7.1294
LINC01937	2.1124	7.1294
RP1-276J11.2	2.1124	7.1294
LINC00636	2.1179	7.1228
RP11-561O23.5	2.1179	7.1228
RP13-461N9.2	2.1179	7.1228
CTD-3138F19.1	2.1179	7.1228
RP11-357K6.3	2.1179	7.1228
RP11-239E10.3	2.2594	7.1215
MSC	2.2594	7.1215
OR2D2	2.2594	7.1215
OR5T3	2.2594	7.1215
TAS2R30	2.2594	7.1215
ABCA9	2.2594	7.1215
LINC01416	2.2594	7.1215
CTB-180A7.3	2.2594	7.1215
RPL23AP40	2.2594	7.121
SMYD2	-1.2677	7.1209
RP11-563E2.2	3.1656	7.1184
MIR4730	2.1746	7.1174
RP11-91A18.4	2.245	7.1174
RNU6-201P	2.245	7.1174
MIR503HG	2.245	7.1174
CTC-537E7.1	2.2594	7.1173
RP11-473O4.5	2.2594	7.1173
KRTAP5-1	2.2594	7.1173
GRP	2.2594	7.1173
DUXAP7	2.2594	7.1173
USP12PX	2.2594	7.1173
RP11-734K21.2	2.2594	7.1163
AC005954.3	2.2594	7.1163
AOC1	3.821	7.1156
LINC02173	2.1746	7.114
LINC01716	2.1746	7.114
RNU6-519P	2.2488	7.1124
FAM71B	2.2594	7.1123
RP1-186E20.1	2.2594	7.1123
RP11-428C19.4	2.2594	7.1123
RP11-240G22.1	2.2594	7.1123
RNU6-481P	2.2488	7.1116
CTD-2130O13.1	2.3191	7.1104
RP11-416L21.2	2.2488	7.1086
AC012363.13	2.2488	7.1086
RP11-167N24.3	2.4774	7.107
CYMP	2.1746	7.1055
PGLYRP3	2.1746	7.1055
MTCO3P46	2.1746	7.1055
RP11-278L15.3	2.1746	7.1055
PPEF2	2.1746	7.1055
RP11-123J14.4	2.1746	7.1055
RNU6-930P	2.1746	7.1055
TPM3P3	2.1746	7.1055
AC024619.2	2.1746	7.1055
CTD-2659N19.4	2.1746	7.1055
PRODH2	2.1746	7.1055
TARM1	2.1746	7.1055
CTA-212A2.2	2.1746	7.1055
RP1-49C23.1	2.1746	7.1055
GOLGA8M	2.2488	7.105
RP11-69G7.1	2.2488	7.105
RP11-138H10.2	2.2488	7.105
LINC00244	2.4437	7.1041
RNU6-1055P	2.0657	7.1006
RNU6-595P	2.0657	7.1006
MTATP6P27	2.0657	7.1006
FLT1P1	2.24	7.1004
RP11-2L8.1	2.24	7.1004
RNU7-80P	2.1001	7.1004
PFN1P4	2.1001	7.1004
MIR6737	2.1001	7.1004
FCGR2B	2.1001	7.1004
RP11-335O13.8	2.1001	7.1004
LINC00582	2.1001	7.1004
ADH5P3	2.1001	7.1004
AC114808.2	2.1001	7.1004
AC092687.5	2.1001	7.1004
RP11-85D18.1	2.1001	7.1004
RPL37P10	2.1001	7.1004
RGPD6	2.1001	7.1004
IL36B	2.1001	7.1004
MTND6P10	2.1001	7.1004
RP11-190J23.2	2.1001	7.1004
E2F3P2	2.1001	7.1004
ALS2CR11	2.1001	7.1004
AC098820.2	2.1001	7.1004
RNA5SP120	2.1001	7.1004
AC026167.1	2.1001	7.1004
RNA5SP124	2.1001	7.1004
RP11-555M1.3	2.1001	7.1004
MIR3137	2.1001	7.1004
RP11-395I6.1	2.1001	7.1004
RP11-377G16.2	2.1001	7.1004
RP11-344G13.1	2.1001	7.1004
RN7SKP136	2.1001	7.1004
RP11-79C6.3	2.1001	7.1004
GOLGA5P1	2.1001	7.1004
CTC-431G16.2	2.1001	7.1004
CTC-458I2.2	2.1001	7.1004
LINC01957	2.1001	7.1004
CTB-35F21.1	2.1001	7.1004
RNU6-525P	2.1001	7.1004
RP1-290I10.2	2.1001	7.1004
RP3-474G15.1	2.1001	7.1004
RPSAP43	2.1001	7.1004
OR4F7P	2.1001	7.1004
RSPH10B2	2.1001	7.1004
AC004899.3	2.1001	7.1004
TRBJ2-3	2.1001	7.1004
RP11-17A4.2	2.1001	7.1004
MIR4661	2.1001	7.1004
CTC-788C1.2	2.1001	7.1004
RP11-96B2.1	2.1001	7.1004
RP11-6D1.3	2.1001	7.1004
MTATP6P29	2.1001	7.1004
OR1Q1	2.1001	7.1004
RP11-7C6.1	2.1001	7.1004
MBL1P	2.1001	7.1004
BTF3P15	2.1001	7.1004
RP11-304C12.5	2.1001	7.1004
HNRNPRP2	2.1001	7.1004
CTD-2560E9.3	2.1001	7.1004
TRIM51CP	2.1001	7.1004
MIR130A	2.1001	7.1004
MIR6746	2.1001	7.1004
RNU6-1123P	2.1001	7.1004
A2M	2.1001	7.1004
RP11-340M11.1	2.1001	7.1004
RP11-314D7.1	2.1001	7.1004
RP11-781A6.1	2.1001	7.1004
RPL17P37	2.1001	7.1004
RP11-474D1.1	2.1001	7.1004
PPIAP27	2.1001	7.1004
RN7SKP8	2.1001	7.1004
LINC01039	2.1001	7.1004
SNORD56B	2.1001	7.1004
RP11-521B24.5	2.1001	7.1004
RP11-519C12.1	2.1001	7.1004
RP11-183E24.2	2.1001	7.1004
RP11-509E10.3	2.1001	7.1004
RNU6-1043P	2.1001	7.1004
NAMPTP3	2.1001	7.1004
RNA5SP408	2.1001	7.1004
CTC-457L16.2	2.1001	7.1004
RP11-218M11.3	2.1001	7.1004
AC069363.1	2.1001	7.1004
KRTAP4-4	2.1001	7.1004
RP11-927P21.8	2.1001	7.1004
RP11-1055B8.2	2.1001	7.1004
FAM138F	2.1001	7.1004
GAPDHS	2.1001	7.1004
PSG5	2.1001	7.1004
AC008984.6	2.1001	7.1004
WFDC9	2.1001	7.1004
FTCD-AS1	2.1001	7.1004
HMGN2P9	2.1001	7.1004
RP11-571E6.3	2.1001	7.1004
MTCO1P19	2.1001	7.1004
RP13-228J13.5	2.1001	7.1004
RN7SL414P	2.173	7.0989
AP000442.4	2.173	7.0989
RP11-290L1.5	2.173	7.0989
RP11-805I24.3	2.2594	7.0977
GABBR2	3.9977	7.0976
RP4-764D2.1	1.8963	7.097
HMGB3P8	1.8963	7.097
RNA5SP25	2.0103	7.0927
AC106874.1	2.173	7.0927
PLS1-AS1	2.173	7.0927
MIR1224	2.173	7.0927
RP11-63A11.1	2.173	7.0927
RASA3-IT1	2.173	7.0927
LINC02169	2.173	7.0927
RN7SL202P	2.173	7.0927
RNU5A-1	2.1486	7.0927
GRAP	2.1486	7.0927
CELA3B	2.2594	7.0927
LINC01787	2.2594	7.0927
DPYD-AS1	2.2594	7.0927
LINC01649	2.2594	7.0927
XRCC6P3	2.2594	7.0927
AC010096.1	2.2594	7.0927
RNU6-939P	2.2594	7.0927
CTD-2015C24.1	2.2594	7.0927
LINC01941	2.2594	7.0927
AC079584.2	2.2594	7.0927
AC079354.3	2.2594	7.0927
GPR55	2.2594	7.0927
UGT1A9	2.2594	7.0927
AC087430.1	2.2594	7.0927
LINC02009	2.2594	7.0927
TDGF1	2.2594	7.0927
RPS6P4	2.2594	7.0927
SLITRK3	2.2594	7.0927
LINC01994	2.2594	7.0927
RP11-208N14.5	2.2594	7.0927
TXK	2.2594	7.0927
C4orf17	2.2594	7.0927
LINC01020	2.2594	7.0927
RP11-5N11.5	2.2594	7.0927
LINC00603	2.2594	7.0927
BCL9P1	2.2594	7.0927
RP3-467D16.3	2.2594	7.0927
HIST1H2BPS1	2.2594	7.0927
OR2B3	2.2594	7.0927
RP1-137F1.3	2.2594	7.0927
RP1-131F15.3	2.2594	7.0927
LINC01013	2.2594	7.0927
TAAR9	2.2594	7.0927
AC005550.3	2.2594	7.0927
OR9A4	2.2594	7.0927
RP4-584D14.6	2.2594	7.0927
RP11-594N15.3	2.2594	7.0927
PMP2	2.2594	7.0927
HAS2	2.2594	7.0927
FER1L6-AS1	2.2594	7.0927
TMEM252	2.2594	7.0927
SPATA31C2	2.2594	7.0927
RP11-546O6.4	2.2594	7.0927
TUBB4BP6	2.2594	7.0927
RP11-272J7.6	2.2594	7.0927
KRTAP5-5	2.2594	7.0927
PTPN5	2.2594	7.0927
LUZP2	2.2594	7.0927
RP11-1036E20.9	2.2594	7.0927
OR6T1	2.2594	7.0927
OR10D4P	2.2594	7.0927
ABCD2	2.2594	7.0927
ANP32D	2.2594	7.0927
RP11-121G22.3	2.2594	7.0927
RP4-800O15.1	2.2594	7.0927
SERTM1	2.2594	7.0927
LINC01198	2.2594	7.0927
LINC00371	2.2594	7.0927
RP11-966I7.2	2.2594	7.0927
OR7E105P	2.2594	7.0927
LINC00520	2.2594	7.0927
LINC00521	2.2594	7.0927
RP11-566K19.11	2.2594	7.0927
LINC00928	2.2594	7.0927
RP11-895K13.2	2.2594	7.0927
MT1G	2.2594	7.0927
FAM215A	2.2594	7.0927
LINC01387	2.2594	7.0927
RP11-678G15.2	2.2594	7.0927
DSG1	2.2594	7.0927
CTC-525D6.3	2.2594	7.0927
PSG3	2.2594	7.0927
PSG8-AS1	2.2594	7.0927
USP29	2.2594	7.0927
RP5-905G11.3	2.2594	7.0927
RP11-630D6.5	2.583	7.0927
RP5-1033E15.3	2.2594	7.0927
RP4-784A16.3	1.9731	7.0927
RP11-84D1.1	2.0206	7.0927
RN7SL122P	2.0206	7.0927
WDR82P2	2.0206	7.0927
CHIAP1	2.0206	7.0927
LINC00970	2.0206	7.0927
RP11-46A10.2	2.0206	7.0927
LINC01793	2.0206	7.0927
AC130709.1	2.0206	7.0927
AC009312.1	2.0206	7.0927
RN7SKP179	2.0206	7.0927
HMGN1P6	2.0206	7.0927
PRSS56	2.0206	7.0927
RP11-204C23.1	2.0206	7.0927
RP11-509I21.2	2.0206	7.0927
GP9	2.0206	7.0927
RP11-278L15.4	2.0206	7.0927
IQCJ	2.0206	7.0927
RNU2-11P	2.0206	7.0927
OR7E43P	2.0206	7.0927
RP11-1281K21.9	2.0206	7.0927
UGT2B28	2.0206	7.0927
RNU6-738P	2.0206	7.0927
KATNBL1P4	2.0206	7.0927
CTD-2154H6.1	2.0206	7.0927
RP11-360O19.1	2.0206	7.0927
HIST1H2APS3	2.0206	7.0927
RP1-261G23.5	2.0206	7.0927
RNU6-975P	2.0206	7.0927
TCF21	2.0206	7.0927
NPY	2.0206	7.0927
ASB4	2.0206	7.0927
AC005276.1	2.0206	7.0927
RP11-274B21.5	2.0206	7.0927
RP11-744I24.3	2.0206	7.0927
RP5-958B11.1	2.0206	7.0927
LINC00208	2.0206	7.0927
LINC00293	2.0206	7.0927
MTCYBP20	2.0206	7.0927
NARSP2	2.0206	7.0927
LINC01151	2.0206	7.0927
MIR661	2.0206	7.0927
RP11-241I20.5	2.0206	7.0927
RPL35AP24	2.0206	7.0927
LINC01514	2.0206	7.0927
RPL7P35	2.0206	7.0927
RP11-574M7.2	2.0206	7.0927
AP000445.1	2.0206	7.0927
EEF1DP8	2.0206	7.0927
RNU4-39P	2.0206	7.0927
RP11-805J14.3	2.0206	7.0927
CTD-2313N18.7	2.0206	7.0927
IZUMO1R	2.0206	7.0927
MIR548L	2.0206	7.0927
KIRREL3-AS3	2.0206	7.0927
RP11-273B20.3	2.0206	7.0927
RP11-313F23.4	2.0206	7.0927
RP11-946P6.4	2.0206	7.0927
CMA1	2.0206	7.0927
IGHJ1	2.0206	7.0927
RP11-386M24.10	2.0206	7.0927
RP11-1212A22.4	2.0206	7.0927
MIR4518	2.0206	7.0927
SNORD91B	2.0206	7.0927
SNORD124	2.0206	7.0927
RP11-807E13.2	2.0206	7.0927
RP11-866E20.3	2.0206	7.0927
MIR6812	2.0206	7.0927
MIR645	2.0206	7.0927
RP5-1055C14.6	2.0206	7.0927
MTAPP1	2.169	7.0927
AC005262.3	2.169	7.0927
RNU6V	2.1689	7.0884
RNU6-1051P	2.1689	7.0884
NME8	2.1689	7.0884
RP11-6F6.1	2.1689	7.0884
RSU1P3	2.1689	7.0884
RNU6-227P	2.1689	7.0884
RP11-398J5.1	2.1689	7.0884
NAT8B	2.2594	7.0844
NACAP6	2.2594	7.0844
DCAF13P2	2.2594	7.0844
CBLN4	2.2594	7.0844
RP1-228H13.2	2.1047	7.0837
RP11-117D22.1	2.1047	7.0837
LINC01101	2.1047	7.0837
PRELID3BP4	2.1047	7.0837
KCNE3	2.1047	7.0837
RNA5SP362	2.1047	7.0837
RP11-165D6.1	2.1047	7.0837
CTD-3247H4.2	2.1047	7.0837
CTC-260E6.12	2.1047	7.0837
IGLC2	2.1047	7.0837
DIAPH2-AS1	2.1047	7.0837
RP11-441F2.4	2.3317	7.0764
RPS6P21	2.1179	7.076
EIF4A2P3	2.0463	7.0759
MGARP	2.1068	7.0751
KB-1991G8.1	2.2964	7.0742
RNU6-141P	2.1486	7.0741
RP11-574K11.26	2.2245	7.073
MIR3912	2.1067	7.0708
HCP5B	2.1067	7.0708
RP11-23P13.4	2.1067	7.0708
RPS11P1	1.9731	7.0688
RP11-173A6.2	2.1672	7.0676
RNU6-150P	2.1672	7.0676
CTD-2561B21.3	2.1672	7.0676
RP11-401F2.4	2.0344	7.0675
RP11-127L20.3	2.4879	7.0673
AC069257.6	2.2594	7.067
STAP1	2.2594	7.066
LINC00567	2.2594	7.066
RP11-108M12.2	2.2594	7.066
AC006130.4	2.2594	7.066
RP11-588H23.3	2.1671	7.0638
RP11-1105G2.4	2.1671	7.0638
MIR454	2.1671	7.0638
RNU1-134P	2.1671	7.0638
CTA-268H5.12	2.1671	7.0638
RP11-671J11.4	2.1486	7.0626
IL12B	2.1746	7.0626
RP4-687K1.2	2.1746	7.0626
LARP7P2	2.1746	7.0626
AP005901.1	2.569	7.0584
RP5-973N23.4	2.2594	7.0573
ACTL7B	2.2594	7.0573
FSCB	2.2594	7.0573
CH507-254M2.1	2.2335	7.0561
LINC01890	2.2488	7.0559
RP4-761I2.5	2.0527	7.0559
AC090960.1	2.1691	7.0553
RP11-8J23.1	2.3317	7.0553
LINC01835	2.1001	7.0543
IFNB1	2.2594	7.0532
COX5AP2	2.48	7.0524
RP11-817J15.2	2.2488	7.0521
TUBA3C	2.6216	7.047
RTP2	2.1691	7.0457
RP11-362F19.2	2.1691	7.0457
MTCO3P1	2.1691	7.0457
KHDC3L	2.1691	7.0457
CTBP2P8	2.0463	7.0457
CYP21A2	2.0463	7.0457
RP5-857K21.4	2.1179	7.0447
FBXO3-AS1	2.233	7.0435
CLDN1	-1.6024	7.0435
RP11-21J7.1	2.1028	7.0431
CTD-2256P15.3	2.1028	7.0431
TSSK1B	2.1028	7.0431
RNU6-874P	2.1028	7.0431
RP11-25K21.1	2.2594	7.0422
TMEM207	2.2594	7.0422
FAHD2P1	2.2594	7.0422
RPS7P12	2.3692	7.0359
RP11-25D10.2	2.2594	7.0357
AC008132.13	2.2594	7.0357
MIR4755	2.4065	7.0353
TLE1	1.4785	7.0352
LOC401913	2.9345	7.0344
FAM207BP	2.2594	7.0338
RP11-407G23.5	2.1578	7.0297
RP11-484D2.4	2.2488	7.0294
HAVCR1	2.2488	7.0294
RNA5SP227	2.2488	7.0294
OR1X5P	2.1313	7.0262
AC108059.4	2.2488	7.0252
RP1-290I10.3	2.1746	7.0252
RP11-23E10.4	2.1578	7.0252
RP5-849H19.2	1.9704	7.0233
RP11-330C7.4	1.9704	7.0233
CYP4F30P	1.9704	7.0233
HEMGN	1.9704	7.0233
CTD-3107M8.1	2.5642	7.022
RP11-184I16.4	2.173	7.0211
RP11-649A16.1	2.2488	7.0202
RP11-1023P17.2	2.2488	7.0202
NDUFA5P2	2.2488	7.0202
LPO	2.2488	7.0202
SAA1	3.2519	7.0197
RP11-200A13.3	2.1256	7.0197
RP11-383B24.3	2.119	7.0197
BTBD19	2.2488	7.0197
MTND5P20	2.2488	7.0197
RNU2-70P	2.2488	7.0197
RPL23AP20	2.2488	7.0197
RP11-439M11.1	2.2488	7.0197
AC010982.2	2.2488	7.0197
GABRA4	2.2488	7.0197
KLKB1	2.2488	7.0197
LINC01574	2.2488	7.0197
RP11-556O15.1	2.2488	7.0197
LST1	2.2488	7.0197
RP3-325F22.3	2.2488	7.0197
RP11-150O12.5	2.2488	7.0197
RPS20P20	2.2488	7.0197
LINC01241	2.2488	7.0197
PGM5	2.2488	7.0197
RP11-118K6.2	2.2488	7.0197
RP11-399K21.11	2.2488	7.0197
RP11-738O11.13	2.2488	7.0197
RP11-641A6.8	2.2488	7.0197
RP11-114F10.3	2.2488	7.0197
RP11-20I23.7	2.2488	7.0197
NOS2P1	2.2488	7.0197
U62631.5	2.2488	7.0197
RPL36P1	2.2488	7.0197
MIR6732	2.1038	7.0197
OR10T2	2.1038	7.0197
NPM1P17	2.1038	7.0197
WDR49	2.1038	7.0197
ATP13A5-AS1	2.1038	7.0197
RP11-598G2.1	2.1038	7.0197
CTB-179I1.1	2.1038	7.0197
SPP1	2.1038	7.0197
CXXC4-AS1	2.1038	7.0197
SETP20	2.1038	7.0197
RP11-1E22.1	2.1038	7.0197
RP11-497H16.7	2.1038	7.0197
RP1-136B1.1	2.1038	7.0197
TDGF1P4	2.1038	7.0197
OSTCP6	2.1038	7.0197
HSPD1P2	2.1038	7.0197
OR7E160P	2.1038	7.0197
RP11-216N21.2	2.1038	7.0197
CH17-360D5.3	2.1038	7.0197
LINC00844	2.1038	7.0197
AC068580.5	2.1038	7.0197
OR4C2P	2.1038	7.0197
OR5J2	2.1038	7.0197
RP11-144O23.22	2.1038	7.0197
OR6C72P	2.1038	7.0197
RP11-81H14.2	2.1038	7.0197
RN7SL769P	2.1038	7.0197
RN7SL660P	2.1038	7.0197
LINC00239	2.1038	7.0197
IGHV3-11	2.1038	7.0197
RP11-236L14.2	2.1038	7.0197
MTND4P34	2.1038	7.0197
RP11-715F3.1	2.1038	7.0197
LILRB1	2.1038	7.0197
AP000697.6	2.1038	7.0197
KRTAP10-2	2.1038	7.0197
TSSK1A	2.1038	7.0197
AF013593.1	2.1038	7.0197
PPP1R12BP1	2.1038	7.0197
RP3-449M8.9	2.5561	7.0197
DCAF8L2	2.2488	7.0197
HNRNPCP9	2.2594	7.0197
RP11-545D22.1	2.1631	7.0197
RNU6-669P	2.0535	7.0197
SNORA2C	2.0535	7.0197
ANKUB1	2.2594	7.0197
RP4-753F5.1	2.2233	7.0197
AL157902.3	2.2233	7.0197
RP11-353N4.5	2.2233	7.0197
HSPA7	2.2233	7.0197
KIAA1614-AS1	2.2233	7.0197
RP11-553K8.5	2.2233	7.0197
RP11-38J22.3	2.2233	7.0197
C4BPAP2	2.2233	7.0197
RN7SL18P	2.2233	7.0197
AC096579.13	2.2233	7.0197
AC009480.3	2.2233	7.0197
AC005540.3	2.2233	7.0197
RNU6-762P	2.2233	7.0197
DSTNP5	2.2233	7.0197
RTP5	2.2233	7.0197
RP11-142L1.3	2.2233	7.0197
RN7SL172P	2.2233	7.0197
MIR6825	2.2233	7.0197
LINC02013	2.2233	7.0197
MUC7	2.2233	7.0197
SLC25A5P9	2.2233	7.0197
RP11-1101H11.1	2.2233	7.0197
CTC-563A5.4	2.2233	7.0197
RP11-491H9.4	2.2233	7.0197
RP11-40G16.1	2.2233	7.0197
RP3-418A9.3	2.2233	7.0197
RP1-297M16.2	2.2233	7.0197
RP11-13P5.1	2.2233	7.0197
ELMO1-AS1	2.2233	7.0197
RN7SL377P	2.2233	7.0197
RP11-420H19.3	2.2233	7.0197
MTND2P5	2.2233	7.0197
CTAGE15	2.2233	7.0197
AC099552.3	2.2233	7.0197
RP5-1142J19.2	2.2233	7.0197
MIR6842	2.2233	7.0197
RPS29P2	2.2233	7.0197
RP11-98H4.1	2.2233	7.0197
MIR6850	2.2233	7.0197
LINC00583	2.2233	7.0197
RP11-472N13.3	2.2233	7.0197
RP11-508N22.6	2.2233	7.0197
RNU6-833P	2.2233	7.0197
RP11-108L7.14	2.2233	7.0197
RP11-108L7.4	2.2233	7.0197
MIR610	2.2233	7.0197
CTD-2589M5.5	2.2233	7.0197
WARSP1	2.2233	7.0197
MS4A6E	2.2233	7.0197
RP11-469N6.2	2.2233	7.0197
TSPAN9-IT1	2.2233	7.0197
RP11-266K4.13	2.2233	7.0197
OR7E148P	2.2233	7.0197
TAS2R13	2.2233	7.0197
RP3-416H24.4	2.2233	7.0197
RP11-769N19.2	2.2233	7.0197
MIR1827	2.2233	7.0197
MIR1178	2.2233	7.0197
RP13-895J2.11	2.2233	7.0197
MIR6076	2.2233	7.0197
RP11-355I22.2	2.2233	7.0197
RNU6-354P	2.2233	7.0197
RP11-108K3.1	2.2233	7.0197
HBZP1	2.2233	7.0197
CTD-2135D7.3	2.2233	7.0197
AF001548.6	2.2233	7.0197
RNY1P10	2.2233	7.0197
RP11-426C22.4	2.2233	7.0197
CLEC10A	2.2233	7.0197
RP11-863N1.4	2.2233	7.0197
HRH4	2.2233	7.0197
RP11-57G22.1	2.2233	7.0197
RP11-618K16.4	2.2233	7.0197
SNORA37	2.2233	7.0197
SLC25A6P4	2.2233	7.0197
MIR181D	2.2233	7.0197
BRI3BPP1	2.2233	7.0197
BNIP3P31	2.2233	7.0197
DNAJC19P3	2.2233	7.0197
RN7SL368P	2.2233	7.0197
ATG3P1	2.2233	7.0197
AF064860.5	2.2233	7.0197
RP3-434P1.6	2.2233	7.0197
APOBEC3B-AS1	2.2233	7.0197
COX6B1P3	2.2233	7.0197
RNU6-476P	2.2233	7.0197
MIR33A	2.2233	7.0197
RN7SL581P	2.2233	7.0197
MIR545	2.2233	7.0197
MIR374A	2.2233	7.0197
RN7SKP194	2.2233	7.0197
RP11-85L21.4	2.2233	7.0197
IKBKGP1	2.2233	7.0197
RP3-395M20.2	2.2363	7.0197
TXNP3	2.2363	7.0197
RP11-474I16.8	2.2363	7.0197
RNA5SP62	2.2363	7.0197
RPL10AP5	2.2363	7.0197
LINC00211	2.2363	7.0197
AC125238.3	2.2363	7.0197
RP11-710E1.1	2.2363	7.0197
CTD-2013M15.1	2.2363	7.0197
COPS5P1	2.2363	7.0197
RP11-569A2.2	2.2363	7.0197
RP11-346D19.1	2.2363	7.0197
SNRPBP1	2.2363	7.0197
RP11-514P8.10	2.2363	7.0197
BUB3P1	2.2363	7.0197
RP11-656A10.1	2.2363	7.0197
RP11-157L3.11	2.2363	7.0197
RP11-436F21.1	2.2363	7.0197
SNORA23	2.2363	7.0197
CBX3P1	2.2363	7.0197
ZDHHC20P3	2.2363	7.0197
RP11-58A17.3	2.2363	7.0197
RN7SL804P	2.2363	7.0197
RP11-248E9.6	2.2363	7.0197
RP11-629E24.2	2.2363	7.0197
LINC00423	2.2363	7.0197
RP11-73M18.11	2.2363	7.0197
RP11-95P2.4	2.2363	7.0197
RP11-104C4.4	2.2363	7.0197
MTCO1P39	2.2363	7.0197
RPS8P3	2.2363	7.0197
RP11-706P11.2	2.2363	7.0197
PHF5CP	2.2363	7.0197
RN7SL443P	2.2363	7.0197
RP5-897D18.1	2.2363	7.0197
LINC01742	2.2363	7.0197
bP-21201H5.1	2.2363	7.0197
LA16c-60G3.8	2.2363	7.0197
RP11-791N19.1	2.2363	7.0197
SMPX	2.2363	7.0197
RP11-470L19.6	2.2594	7.0192
OR2V1	2.2594	7.0192
HIST2H4B	2.163	7.0192
CD80	2.163	7.0192
RPL13AP19	2.163	7.0192
ACCSL	2.163	7.0192
RP11-609L23.2	2.163	7.0192
RP11-294C11.7	2.163	7.0192
RN7SL757P	2.163	7.0192
XX-C283C717.1	2.163	7.0192
HOXD8	2.2594	7.0192
LYPLA1P2	2.245	7.0187
RP11-744I24.2	2.173	7.0182
RP11-159D8.2	2.2594	7.0182
CCDC140	2.2594	7.018
HTR5A-AS1	2.2594	7.018
RP11-331D5.2	2.2594	7.018
TMCO5B	2.2594	7.018
RP11-390M11.1	2.2594	7.018
KRTAP9-3	2.2594	7.018
ZSCAN4	2.2594	7.018
YES1P1	2.2594	7.018
RP11-552J9.9	2.1334	7.0147
KRTAP3-2	2.245	7.0147
MTCYBP21	2.245	7.0147
GRAMD4P8	2.029	7.0087
RP11-394J1.2	1.9647	7.0075
CTD-2337A12.1	2.0524	7.0052
DYNLL1P4	2.0524	7.0052
CCL16	2.0524	7.0052
RP4-655L22.4	2.0524	7.0052
PRL	2.6498	7.0043
RP11-477G18.1	2.5963	7.0003
RP11-366M4.17	2.1691	6.9994
RP11-377K22.2	2.4065	6.9972
RP11-58K22.5	2.2488	6.9962
RP4-792G4.3	2.2594	6.9916
LY6K	2.2594	6.9916
OR4C9P	2.2594	6.9916
RP11-312B18.1	2.2594	6.9916
CH507-338C24.1	2.2594	6.9916
CTD-2235C13.1	2.0792	6.9887
RN7SKP165	2.2594	6.9873
RP5-1186N24.3	2.2594	6.9873
RPL13AP17	2.2594	6.9873
RP11-83B20.8	2.2594	6.9873
ADGRE4P	2.2594	6.9873
RP13-349O20.2	2.2594	6.9873
RPL21P71	2.3529	6.9872
AC080125.1	2.8298	6.9869
OR4C11	2.2594	6.9839
DAW1	2.1334	6.9833
PRDM13	2.1334	6.9833
HILS1	2.1334	6.9833
C7orf69	2.9435	6.9815
COPS8P2	2.5421	6.9784
CTSH	1.3825	6.9783
RN7SKP237	2.3412	6.9782
MTND6P18	2.233	6.9782
AC004691.5	2.7406	6.9765
RP11-905K4.1	2.5299	6.9747
PKMP3	2.5916	6.9742
ALG1L5P	2.2594	6.974
LYVE1	2.2594	6.974
RP11-351O1.3	2.2488	6.9736
AC007740.1	2.2488	6.9696
RP11-174F8.1	2.2488	6.9696
RP11-597G23.1	2.2488	6.9696
MTND2P2	2.2488	6.9696
IGHA1	2.2594	6.9694
RP11-310H4.1	2.1746	6.9692
CST5	2.6477	6.9683
CTRB2	2.4461	6.9673
CTB-23I7.1	2.2488	6.9646
CGB8	2.2488	6.9646
STMN4	2.0389	6.9646
Hammerhead_HH10	2.0389	6.9646
LINC00189	2.0389	6.9646
RP11-153F10.2	2.1691	6.9629
RN7SL151P	2.1691	6.9629
RP11-484N16.1	2.1691	6.9629
RP1-206D15.5	2.0499	6.9627
ATP6V0E1P1	2.0499	6.9627
SNORA70E	2.2488	6.962
ALDH3B2	1.3498	6.9591
GPX5	2.2594	6.959
UOX	2.2594	6.9585
LINC01920	2.2594	6.9585
LINC00871	2.2594	6.9585
SHC1P1	2.2594	6.9585
RP1-137K2.2	2.1028	6.9543
RP3-436N22.3	2.0384	6.9532
HMGB1P46	2.0384	6.9532
RP11-674P19.2	2.0384	6.9532
RGAG1	2.0384	6.9532
RP11-114F3.2	2.2401	6.9526
RP11-335L23.4	2.097	6.9509
RP11-661G16.1	2.097	6.9509
RN7SL322P	2.097	6.9509
PSG11	2.2683	6.9495
RN7SL417P	2.1313	6.9485
DNAI2	2.2594	6.9465
LINC01902	2.2594	6.9465
KRTAP10-12	2.2594	6.9465
RP11-499F19.3	2.1631	6.9458
AC073326.3	2.1631	6.9458
OR7A11P	2.1631	6.9458
LINC01933	2.2488	6.9438
CYP2C19	2.1578	6.9436
AC003956.1	2.1486	6.9434
RP11-88I18.2	2.3687	6.9393
RN7SL441P	2.0527	6.9372
LIPK	2.3962	6.9356
C1orf137	2.1578	6.934
RN7SKP144	2.1578	6.934
AC023449.2	2.1578	6.934
RP11-5N11.6	2.2594	6.9339
PPATP1	2.2488	6.9335
RNU6-1337P	2.1746	6.9303
KRTAP29-1	2.6043	6.9301
RP11-174O3.4	2.2335	6.9293
RP11-150O12.2	2.2335	6.9293
RP11-809N8.6	2.2335	6.9293
MYOG	2.2594	6.9287
WASF1P1	2.2594	6.9287
CTD-2021A8.3	2.2594	6.9287
RP11-3B12.2	2.2594	6.9287
SOX5P1	2.2594	6.9287
RP11-129J12.1	2.2594	6.9287
RP11-180P8.1	2.2594	6.9287
DOK6	2.2594	6.9287
LINC01711	2.2594	6.9287
RP11-87N24.3	2.0449	6.9287
RP11-330M2.3	2.0449	6.9287
RP5-1096D14.6	2.0449	6.9287
RN7SL395P	2.1179	6.9274
SCGB1A1	2.1179	6.9274
RP11-474I11.8	2.3302	6.9272
RP11-107M16.2	2.1238	6.9272
RP11-113E21.3	2.1238	6.9272
VN1R6P	2.1238	6.9272
ZNF402P	2.1238	6.9272
SDCBPP3	2.1238	6.9272
LINC02089	2.0527	6.927
RN7SL518P	2.0365	6.9263
CTD-2538A21.1	1.9879	6.9191
SPDYE2B	2.233	6.9177
CYP2A7	2.233	6.9177
RP11-142L4.3	2.2594	6.9147
RN7SKP40	2.2594	6.9131
RP11-457D20.1	2.0327	6.9118
KRT16	3.5826	6.9113
MIR4446	2.0438	6.9109
RNU6-10P	2.0438	6.9109
UBE2CP4	2.245	6.9086
C9orf170	1.9587	6.9021
MIR5585	2.2335	6.8996
RPS29P7	2.2335	6.8996
RP11-768B22.2	2.035	6.8966
RP11-161D15.1	2.035	6.8966
GLRA4	2.1001	6.8966
TAS2R2P	2.2401	6.8919
SLC1A3	4.1028	6.8919
RP11-569G13.2	2.2594	6.8912
RP11-50B3.1	2.2594	6.8912
MIR548K	2.1518	6.8907
CTD-3195I5.4	2.1518	6.8907
LINC01444	2.2594	6.8902
LRRC70	2.1313	6.8895
AC005387.3	1.8868	6.8874
AC011243.1	2.233	6.8873
BRWD1P1	2.1517	6.8865
RP11-40H20.5	2.1517	6.8865
RNU6-315P	2.119	6.8864
RP11-812E19.12	2.159	6.8864
AC005229.5	2.24	6.886
RP11-638F5.2	2.24	6.886
RNU6-455P	2.24	6.886
RGS4	2.9242	6.8854
RNU6-444P	2.044	6.8854
TAS2R3	2.173	6.8854
RNU6-154P	2.173	6.8854
NPBWR2	2.4991	6.8854
ASMTL-AS1	2.2594	6.8837
RP11-65M17.3	2.276	6.8825
RP11-356N1.2	2.1691	6.8811
RNU6-310P	2.1746	6.8794
RP3-521E19.2	1.9843	6.8771
CTD-2102P23.1	1.9843	6.8771
RXFP3	2.2594	6.8764
RP11-13A1.3	2.0206	6.8736
FMR1-IT1	2.0206	6.8736
CCDC179	2.1578	6.8736
CTA-929C8.7	2.1578	6.8736
MAGEB3	2.1578	6.8736
LINC01080	2.0339	6.8703
AC087501.1	2.0339	6.8703
RNU6-1297P	2.0412	6.869
RNA5SP85	2.0412	6.869
GYS2	2.0412	6.869
MIR4762	2.0412	6.869
MAOB	2.7689	6.8688
HBBP1	2.2594	6.8684
NXF3	2.2594	6.8684
CEACAM1	3.1794	6.8682
HLA-DPB2	2.2594	6.8654
AC007787.3	2.6306	6.8653
RN7SKP24	2.233	6.8651
RP11-628E19.2	1.946	6.8636
LINC00895	2.262	6.8598
RPL23P11	2.0322	6.8598
RP1-296L11.1	2.0322	6.8598
GAPDHP23	2.1256	6.8598
OR9I3P	2.2594	6.8579
RP11-97C18.1	2.0527	6.8563
TET1P1	2.0527	6.8563
RN7SKP283	2.2275	6.8562
RP1-78O14.1	2.2275	6.8562
RP11-188I24.1	2.2275	6.8562
RP11-146D12.2	2.1313	6.8555
RP11-224O19.4	2.1179	6.8542
RP11-529E10.7	2.1179	6.8542
AC004870.4	2.1179	6.8542
RNU6-597P	2.1179	6.8542
RP11-131H24.5	2.1179	6.8542
RP11-166B2.7	2.1179	6.8542
RP11-973H7.1	2.1179	6.8542
ATP4A	2.853	6.8508
NPPC	2.245	6.8486
MRGPRG-AS1	2.245	6.8486
RP11-554F20.1	1.9827	6.8459
RP11-795F19.5	1.9827	6.8459
HSPA8P20	2.8951	6.8458
RP11-332H18.7	2.2335	6.8432
SNORD59A	2.1486	6.8431
API5P2	1.9519	6.8376
IL3RA	2.2594	6.8372
BRDT	2.1746	6.8354
NPHS2	2.1746	6.8354
ACTG1P22	2.1746	6.8354
DRD3	2.1746	6.8354
RP11-568A7.3	2.1746	6.8354
AC147651.5	2.1746	6.8354
ZNF705G	2.1746	6.8354
LINC01591	2.1746	6.8354
ADIPOR1P1	2.1746	6.8354
TPT1P12	2.1746	6.8354
NIFKP8	2.1746	6.8354
RP11-58C22.2	2.1746	6.8354
CTD-2545G14.2	2.1746	6.8354
FRG2LP	2.1746	6.8354
RP11-383G6.3	2.1486	6.8349
RCN1P1	2.1486	6.8349
RPL10P18	2.1486	6.8349
AF001550.7	2.1486	6.8349
AC006130.3	2.1486	6.8349
RAD21L1	2.1486	6.8349
RPL35AP	2.1486	6.8349
RP11-179A16.2	2.119	6.8345
AP000563.2	2.0307	6.8329
AC138623.1	2.1691	6.8328
MTCO1P46	2.1691	6.8328
SPDYE17	2.233	6.8324
bP-2171C21.5	2.233	6.8324
RP11-597D13.7	2.0527	6.8323
RP11-207C16.4	2.4419	6.8322
RP11-763F8.1	2.1001	6.8322
RP11-263C24.1	2.1001	6.8322
MIR6859-4	2.1001	6.8322
RP11-317B17.3	1.9825	6.8313
RPL21P112	1.9825	6.8313
SLA	2.2594	6.8308
ZNF728	2.2594	6.8308
RP11-1217F2.24	2.0527	6.8308
OR10G2	2.0527	6.8308
RPL12P7	2.0527	6.8308
HNRNPA1P6	2.1334	6.8254
RP11-656G20.1	2.4639	6.825
MIR4457	2.4222	6.825
RP11-71E19.1	2.1578	6.8242
TP63	4.0682	6.8187
OSTCP1	1.9118	6.8184
RP11-467L13.5	2.6075	6.8165
AC110754.3	2.0828	6.8165
RP11-572M11.2	2.0828	6.8165
CASR	2.0828	6.8165
FAM136BP	2.0828	6.8165
RP11-35J10.7	2.0828	6.8165
ANKRD26P3	2.0828	6.8165
CTAGE3P	2.0828	6.8165
CYB5AP5	2.0828	6.8165
RP11-189E14.5	2.0828	6.8165
RP11-264M12.2	2.0828	6.8165
KRTAP2-3	2.0828	6.8165
SIGLEC14	2.0828	6.8165
AP000280.66	2.0828	6.8165
RP11-823P9.4	2.173	6.8152
RP11-569G13.3	2.173	6.8152
FGF14-IT1	2.173	6.8152
RP11-8L8.2	2.173	6.8152
RP11-571O6.2	2.173	6.8152
CTD-2540B15.12	2.173	6.8152
ARF4P2	2.173	6.8152
MIR4723	2.2488	6.8142
RP11-261C10.8	2.0285	6.8142
CTB-140J7.2	2.0285	6.8142
RP11-112J1.3	2.0285	6.8142
GOLGA8UP	2.0285	6.8142
RP11-443G13.2	2.0285	6.8142
HCFC1-AS1	2.0344	6.8125
RNU12-2P	2.249	6.8125
RP11-434H14.1	2.2335	6.8125
RP11-446J8.1	2.2335	6.8125
RP4-717I23.2	2.2594	6.8123
CDRT15P1	2.3401	6.8119
OR10B1P	2.2594	6.8111
TMIGD3	2.24	6.808
RP3-518E13.2	2.24	6.808
RNU6-1301P	2.2488	6.8058
CH17-118O6.6	2.1256	6.8051
HORMAD2	2.1256	6.8051
RN7SL208P	2.587	6.8045
RP11-361D15.2	2.2629	6.8038
FLYWCH1P1	2.2594	6.8038
KCNIP4-IT1	2.2594	6.8038
ENAM	2.2594	6.8038
RP5-1007F24.1	2.2594	6.8038
LINC01450	2.2594	6.8038
LINC01111	2.2594	6.8038
HPYR1	2.2594	6.8038
FAM205C	2.2594	6.8038
ZNF33BP1	2.2594	6.8038
OR5G4P	2.2594	6.8038
RP11-1K3.1	2.2594	6.8038
CTD-3118D7.1	2.2594	6.8038
C20orf144	2.119	6.8026
RP11-537E18.1	2.233	6.8013
CTB-40H15.4	2.2594	6.7998
RP11-281O15.2	2.2594	6.7998
OR4A17P	2.2594	6.7998
SLC5A4P1	2.2594	6.7998
CAPNS2	2.2594	6.7998
CTC-429C10.7	2.2594	6.7998
DHRS9	2.9498	6.7994
RP5-1092A3.5	2.044	6.7988
EVA1A	3.4285	6.7933
TLE6	1.846	6.79
RPS24P6	2.1423	6.7881
RP11-542K23.7	2.1423	6.7881
RN7SL767P	2.027	6.7874
CTD-2345M20.2	2.027	6.7874
RP11-750H9.7	2.027	6.7874
RP11-864J10.2	2.027	6.7874
RP3-425C14.6	2.2294	6.7866
MIR345	2.2294	6.7866
CEACAM4	2.2294	6.7866
SPRED2	1.5759	6.7846
SLAMF6P1	2.1422	6.7846
MIR6780B	2.1422	6.7846
TCAF2P1	2.1422	6.7846
RP11-318G8.2	2.1422	6.7846
HMGN1P24	2.1422	6.7846
AF196972.3	2.1422	6.7846
ACTG1P11	2.6013	6.7842
RP11-384A12.1	2.173	6.7824
RP11-299J3.6	2.1691	6.7803
RP11-707P17.2	1.9333	6.7798
ESR1	-1.6266	6.7785
SCUBE2	-2.427	6.7776
RP11-114H24.6	1.933	6.7776
LRTM1	2.2594	6.7776
RP11-249L12.1	2.2594	6.7776
FRG2FP	2.2594	6.7776
GTF2F2P1	2.2594	6.7776
RP11-18H21.1	2.2594	6.7776
ATG10-IT1	2.2594	6.7776
OR5B17	2.2594	6.7776
ATP6V0CP1	2.2363	6.777
PDCL2	2.0807	6.7741
CTC-235G5.2	2.0807	6.7741
RP1-111D6.3	2.0807	6.7741
RP11-149I23.3	2.0807	6.7741
OR4A12P	2.0807	6.7741
RP11-126O22.10	2.0807	6.7741
SPANXN3	2.0807	6.7741
FGF12-AS3	1.922	6.7733
RN7SKP70	2.0272	6.7722
PGAM1P9	2.0272	6.7722
RP11-1109M24.15	2.0272	6.7722
RPL35AP4	2.0863	6.7713
BAATP1	2.0863	6.7713
CISTR	2.0863	6.7713
MIR130B	2.119	6.7695
PDCD5P2	2.0527	6.7677
RP11-263C24.3	2.0527	6.7677
RP11-115A14.1	2.0276	6.7658
RPL29P19	2.2294	6.7653
KCNJ3	2.2594	6.7651
RP5-1119A7.17	2.2594	6.7651
DAB1-AS1	2.1691	6.7649
RP1-276N6.2	2.1691	6.7649
OR10G6	2.1691	6.7649
BIRC8	2.1691	6.7649
CTC-479C5.6	2.2594	6.7634
L29074.3	1.9773	6.7628
MICC	2.1746	6.7624
CABP2	2.1746	6.7624
CYP4F25P	1.979	6.7573
PRR13P4	1.979	6.7573
TREM1	2.5837	6.7561
CASC19	2.1001	6.7558
RP11-702H23.4	2.1001	6.7558
PLBD1-AS1	2.1273	6.7542
AC015923.1	2.1334	6.753
CTD-2576D5.1	2.24	6.7485
RP11-30L3.2	2.24	6.7485
CTA-373H7.7	2.24	6.7485
SNORD18	2.0314	6.7468
MTND3P2	2.0314	6.7468
RP11-511H9.3	2.0314	6.7468
RNU6-1	2.0314	6.7468
CTC-479C5.11	2.0314	6.7468
MIR6883	2.0314	6.7468
RP1-249I4.2	2.2233	6.7467
MIPEPP2	2.2594	6.743
RP11-452H21.1	2.0781	6.741
RP11-478B11.2	2.0733	6.741
RP11-354P11.4	2.2488	6.7407
FCF1P5	1.946	6.7404
MTND1P14	1.946	6.7404
IL23R	2.2488	6.74
GPS2P2	2.2488	6.74
PRRX1	2.3555	6.7372
LINC01736	2.2488	6.737
MMRN1	2.2488	6.737
SLC29A4P1	2.2488	6.737
RP11-161I2.1	2.2488	6.737
RP11-445N18.5	2.2488	6.737
RP11-142I2.1	2.2488	6.737
RP11-613G13.1	2.2488	6.737
RP11-24D15.1	2.2488	6.737
AC003973.4	2.2488	6.737
SUN5	2.2488	6.737
AP000459.7	2.2488	6.737
RP1-101D8.1	2.2488	6.737
CNGA2	2.2488	6.737
RP11-467I20.3	2.0463	6.735
RP11-217B7.3	2.0463	6.735
C1QTNF9B	2.0527	6.7339
RP11-393K19.1	2.2594	6.7339
CTC-264O10.2	2.2294	6.7334
AP000688.11	2.2294	6.7334
RPL29P22	2.1038	6.7325
UNC13A	3.6888	6.7319
RPL23P4	2.1313	6.7319
SPCS2P4	-2.7152	6.7319
RP11-208G20.2	2.0206	6.7315
RP11-85G18.6	2.0206	6.7315
KCNA3	2.2594	6.7267
RP11-335K5.2	2.2594	6.7267
RN7SL65P	2.0235	6.7259
KRT17P5	2.1578	6.7258
EDIL3	3.501	6.7258
RP11-112N19.1	2.2343	6.7246
AC003986.7	2.2594	6.7242
RP11-59H7.1	2.0027	6.7224
MIR1227	2.2363	6.7211
COX6B1P5	2.1313	6.7207
RBM44	2.24	6.7205
LINC00971	2.24	6.7205
RP11-375B1.1	2.24	6.7205
IGLVI-42	2.24	6.7205
RP11-760D2.13	2.2594	6.7185
ZNF101P1	2.2594	6.7185
LINC01779	2.2342	6.7174
RP11-641D5.2	2.2342	6.7174
BMP3	2.2342	6.7174
LINC01095	2.2342	6.7174
CTC-575I10.1	2.2342	6.7174
SPATS1	2.2342	6.7174
RP11-397O4.1	2.2342	6.7174
MED6P1	2.2342	6.7174
OR5J1P	2.2342	6.7174
KERA	2.2342	6.7174
PTCD2P1	2.2342	6.7174
RPL12P36	2.2342	6.7174
LINC02176	2.2342	6.7174
PRAC1	2.2342	6.7174
TXNDC2	2.2342	6.7174
PDLIM1P3	2.2594	6.7148
UFL1	-1.5902	6.7142
AP000343.1	2.5034	6.7135
LINC01362	2.4626	6.711
RP11-292E2.2	2.2594	6.71
RASD1	2.245	6.7089
RP11-778J16.2	2.2594	6.7074
AP000647.3	2.2594	6.7064
SERPINB7	2.6587	6.7053
IFNL3	2.2594	6.7041
SUB1P4	2.0189	6.7025
MS4A5	2.2294	6.7015
C6orf229	2.24	6.698
NAV2-AS5	2.24	6.698
RPS26P43	2.24	6.698
CTD-2553L13.7	2.1001	6.6969
PHBP18	2.395	6.6942
TUBB4BP3	2.2335	6.6899
RP11-315E17.1	2.2594	6.6889
ALG3P1	2.2594	6.6873
RP11-27M9.1	2.2594	6.6873
MUC21	2.2594	6.687
RP3-388E23.2	2.0962	6.687
RP11-1084I9.1	2.0962	6.687
RP11-84O12.2	2.6089	6.687
RP4-604G5.1	2.2507	6.6867
OR7E87P	2.2335	6.686
ACTBP12	2.3936	6.6851
EIF3IP1	2.2216	6.6847
GAPDHP37	2.1313	6.6843
LINC00282	2.2594	6.6843
RP11-452H21.2	2.2488	6.6827
ALB	2.2216	6.6819
MIR3680-2	2.2216	6.6819
KIRREL-IT1	2.5025	6.6809
ZNF733P	2.5088	6.6806
MTND5P15	2.1746	6.6802
RNU6-540P	2.2214	6.6795
RNU6-883P	2.2214	6.6795
RP11-456O19.5	2.2214	6.6795
CH507-513H4.1	2.2214	6.6795
EPHA5	2.233	6.6791
SALL4P1	1.8579	6.6777
RP11-348M3.2	1.8579	6.6777
C2orf70	2.1179	6.6777
C1orf100	2.2214	6.6768
RP11-708L7.6	2.2214	6.6768
LTA	2.3217	6.6759
EFCAB9	2.0958	6.6756
SSX7	2.0958	6.6756
RP5-944M2.3	2.2233	6.6737
CHRNA1	2.2594	6.6736
IVL	2.1743	6.6713
MIR101-1	2.0206	6.6713
HTR1E	2.0756	6.6713
OR51A9P	2.0756	6.6713
OR52L1	2.0756	6.6713
OR6M2P	2.0756	6.6713
RP11-295D4.5	2.0756	6.6713
MIR16-2	2.2401	6.6713
RP11-171I2.1	2.0442	6.6697
NFU1P1	2.0442	6.6697
ALDH3A1	3.9659	6.6694
MTND2P24	2.2401	6.6691
SNORD101	2.1001	6.6691
RP4-620E11.4	2.1001	6.6691
RP11-753H16.5	2.0657	6.6655
HIF1AP1	2.24	6.6654
KRTAP16-1	2.24	6.6654
RP11-771K4.1	2.5278	6.6654
FSTL5	2.2488	6.6654
MTRF1LP1	2.1334	6.6654
RP11-527H14.1	2.1334	6.6654
IFNE	2.24	6.6654
RPL23AP86	2.24	6.6654
CTC-499B15.1	2.24	6.6654
C15orf59-AS1	2.1334	6.6654
RP11-899L11.1	2.1334	6.6654
AC008067.2	2.1159	6.6654
RP11-266J6.2	2.1381	6.6654
AC037445.1	2.1381	6.6654
RP11-473C18.3	2.1746	6.6654
RNU6-1272P	2.173	6.6654
RN7SKP16	1.9715	6.6654
RP11-82K18.2	1.9715	6.6654
FASLG	1.9715	6.6654
AC011752.1	1.9715	6.6654
RP11-407P15.1	1.9715	6.6654
MTCYBP10	1.9715	6.6654
AC114730.2	1.9715	6.6654
RP11-362J17.1	1.9715	6.6654
TKTL2	1.9715	6.6654
RP11-730N24.1	1.9715	6.6654
RP11-184E9.2	1.9715	6.6654
RP11-94D20.1	1.9715	6.6654
C1GALT1P2	1.9715	6.6654
CTC-458G6.4	1.9715	6.6654
CTC-448D22.1	1.9715	6.6654
RP1-190J20.2	1.9715	6.6654
RP1-142L7.5	1.9715	6.6654
RP4-655C5.4	1.9715	6.6654
BRWD1P3	1.9715	6.6654
RN7SL318P	1.9715	6.6654
RP11-470M17.2	1.9715	6.6654
ECM1P1	1.9715	6.6654
RAP1BP1	1.9715	6.6654
RN7SL314P	1.9715	6.6654
OR51E1	1.9715	6.6654
OR52B1P	1.9715	6.6654
THAP12P4	1.9715	6.6654
KRT6C	1.9715	6.6654
CHCHD3P2	1.9715	6.6654
RP11-617J18.1	1.9715	6.6654
RN7SKP197	1.9715	6.6654
RP11-351O2.1	1.9715	6.6654
LINC00421	1.9715	6.6654
LINC00440	1.9715	6.6654
RNU1-27P	1.9715	6.6654
LINC02129	1.9715	6.6654
PYCARD-AS1	1.9715	6.6654
IGHV3OR16-15	1.9715	6.6654
C16orf47	1.9715	6.6654
RP11-290H9.5	1.9715	6.6654
RETN	1.9715	6.6654
ERVK-28	1.9715	6.6654
RN7SKP22	1.9715	6.6654
RP11-555K2.2	1.9715	6.6654
KRTAP10-10	1.9715	6.6654
CTA-246H3.8	1.9715	6.6654
RP1-231P7P.1	1.9715	6.6654
RFPL4AP6	1.9715	6.6654
SPANXD	1.9715	6.6654
RP5-997D24.3	2.0751	6.6654
RP11-90H3.1	2.0751	6.6654
NDUFAF4P4	2.0751	6.6654
OR14K1	2.0751	6.6654
NAT8	2.0751	6.6654
RNA5SP97	2.0751	6.6654
RP5-935K16.2	2.0751	6.6654
AC064836.3	2.0751	6.6654
AC013404.1	2.0751	6.6654
RP11-433A10.3	2.0751	6.6654
RP11-605F14.2	2.0751	6.6654
RP11-553K23.2	2.0751	6.6654
RP11-494H4.3	2.0751	6.6654
LINC01017	2.0751	6.6654
RPL7L1P4	2.0751	6.6654
CTC-394G3.2	2.0751	6.6654
AC005741.2	2.0751	6.6654
TRIM40	2.0751	6.6654
SNX18P2	2.0751	6.6654
RP5-1119O21.2	2.0751	6.6654
OR13A1	2.0751	6.6654
OR5BE1P	2.0751	6.6654
OR8L1P	2.0751	6.6654
RP11-6B19.3	2.0751	6.6654
RP11-676J12.6	2.0751	6.6654
RP11-579O24.3	2.0751	6.6654
CTD-2653B5.1	2.0751	6.6654
RP11-563H6.1	2.0751	6.6654
AJ011932.1	2.0751	6.6654
HSFY1P1	2.0751	6.6654
PRAMENP	2.0751	6.6654
RP11-46E17.6	2.0751	6.6654
PGAM4P1	2.0751	6.6654
TEX13B	2.0751	6.6654
RP5-875H3.2	2.0751	6.6654
RP11-5P18.1	2.0722	6.665
RP11-142M10.2	2.1038	6.6633
RP11-180K7.1	2.0792	6.6598
RP11-162D9.3	2.0792	6.6598
C16orf96	2.0792	6.6598
FABP7	2.1179	6.6561
DCSTAMP	2.1179	6.6561
ANKRD20A19P	2.1179	6.6561
PPP4R3CP	3.4336	6.6561
PABPC1P6	2.0198	6.6561
FEM1AP2	2.1256	6.655
RNASE7	2.2594	6.654
PTGFR	2.1578	6.6534
ST13P21	2.1578	6.6534
AC099754.1	2.1578	6.6534
DDX18P4	2.1578	6.6534
GULOP	2.1578	6.6534
VN2R19P	2.1578	6.6534
IGKV1-22	1.9668	6.6532
PSMC1P6	1.9668	6.6532
AC079779.7	2.119	6.6511
RP11-819M15.2	2.119	6.6511
RP11-654A16.1	3.0141	6.6508
HMGN1P7	2.0206	6.6491
LINC00544	2.0206	6.6491
TBPL2	2.0206	6.6491
RP11-435J9.2	2.0463	6.6447
RP11-159D12.3	2.1746	6.6445
SPRR3	3.2868	6.6418
MAGEB6P1	2.448	6.6395
RP11-271F18.4	2.2594	6.6392
LINC02188	2.2594	6.6392
MIR4257	2.2198	6.6392
RNU6-977P	2.2198	6.6392
RPL31P1	2.2198	6.6392
RN7SL801P	2.0089	6.639
ENPP6	2.24	6.6386
IGBP1-AS1	2.24	6.6386
RN7SL625P	2.1746	6.6386
LINC00841	2.1746	6.6386
FBXO36P1	2.1746	6.6386
RP11-800A18.4	2.1746	6.6386
ASPH	1.175	6.6386
SLC25A5P7	2.173	6.6368
RP4-665J23.1	2.2197	6.6368
MIR641	2.0769	6.6363
XPNPEP2	2.0769	6.6363
AC109826.1	2.1313	6.6363
DHFRP2	2.1313	6.6363
CTD-2340D6.2	2.1313	6.6363
RP11-684B2.5	2.1313	6.6363
RP11-712L6.7	2.1313	6.6363
RPL12P5	2.0115	6.636
CLEC4G	2.0115	6.636
TEX33	2.0115	6.636
TAF13P2	2.1159	6.6342
LL0XNC01-116E7.1	2.1256	6.6338
TRPC7	2.2594	6.6328
HSPD1P18	2.1524	6.6328
RNASE6	2.1524	6.6328
RP11-762H8.5	2.1524	6.6328
RP11-305L7.5	2.245	6.6319
CTD-2207P18.2	2.245	6.6319
RP11-64C12.5	2.245	6.6319
DCAF12L2	2.245	6.6319
LINC01874	1.9685	6.6306
RP3-428L16.1	1.9685	6.6306
GAPDHP59	2.0171	6.6297
RP13-210D15.8	2.0171	6.6297
RP4-681N20.5	2.1486	6.6288
MIR5094	2.0206	6.6275
HRG	2.1746	6.6272
CTD-2544H17.1	2.1001	6.6259
CHIAP3	2.2233	6.6256
RP11-546B8.1	2.2233	6.6256
RNU6-1026P	2.029	6.6249
RP11-644N4.1	1.9587	6.6242
RP11-512N21.3	2.0905	6.6228
RP11-24H2.3	2.1519	6.6208
RP11-806L2.6	2.7348	6.6203
MMP1	2.491	6.6196
RP11-417N10.5	2.0449	6.6183
RP11-728K20.2	2.1334	6.6145
RP11-266A24.1	2.2594	6.614
IFI30	1.3254	6.6125
CTD-2216M2.1	2.1689	6.6109
SSX8	2.09	6.6105
SSX2B	2.09	6.6105
RNU6-138P	2.2194	6.6103
BCRP4	2.2194	6.6103
RP11-1137G4.4	1.9222	6.6103
RP11-1260E13.4	2.01	6.61
MIR6768	2.1506	6.61
RP11-513D5.5	1.9206	6.6085
AC019186.1	2.1746	6.6061
SVILP1	2.2335	6.6061
CTD-2145A24.5	2.1334	6.6055
SPRY3	2.7994	6.6043
AC007253.1	2.0659	6.6042
MIR6791	2.1334	6.6023
MTAPP2	2.0206	6.5982
RNA5SP219	2.2233	6.5982
MT1P1	2.2233	6.5982
RP11-507J18.1	2.2233	6.5982
RNU6-580P	2.0155	6.5981
MIR601	2.1502	6.598
RP11-535C7.1	2.2335	6.598
RP11-567N4.3	2.2335	6.598
CTB-23I7.3	2.2335	6.598
RP11-90J7.3	2.2335	6.598
RP11-234B24.5	2.2335	6.598
GS1-166A23.2	1.9957	6.5972
RP11-100G15.12	1.9957	6.5972
RP11-203M5.2	1.9957	6.5972
HMGB1P9	2.361	6.5968
RP4-595K12.2	2.233	6.5953
RP11-641C17.3	2.0206	6.5944
AIF1	2.0206	6.5944
RP11-486M23.1	2.0206	6.5944
RP11-498C9.12	2.0206	6.5944
SYT6	2.2594	6.5934
MIR6727	2.3699	6.5932
LRRC30	2.2488	6.5893
RP11-677I18.3	2.0781	6.5892
UQCRHP2	2.1001	6.5891
RNA5SP168	2.1001	6.5891
RP11-6I2.4	2.1001	6.5891
RP11-4M23.7	2.2294	6.5891
RP5-850O15.3	2.2294	6.5891
SPTLC1P4	2.2294	6.5891
RP11-500G10.5	2.5424	6.5888
CST9	2.0081	6.5876
TPMTP2	2.233	6.5876
LINC01517	2.233	6.5876
RP11-351M8.1	2.233	6.5876
LGALS9C	2.233	6.5876
RP11-445O16.2	2.233	6.5876
TAGLN3	2.2594	6.5859
AC156455.1	2.2594	6.5859
LINC01210	2.2594	6.5854
GAPDHP55	2.0081	6.5854
RP11-897M7.2	2.2401	6.585
RP11-108F13.2	2.5033	6.5838
TISP43	2.119	6.5834
ALPP	2.1268	6.5834
RP11-816J6.3	2.1268	6.5834
RP11-265O12.1	2.1268	6.5834
ADAD1	2.1268	6.5834
ARID5A	3.066	6.5817
CFHR5	3.1454	6.5817
CENPUP2	2.1256	6.5817
RPL21P50	2.0918	6.5802
RP5-894D12.5	2.038	6.5798
AC098617.1	2.24	6.5795
SUCNR1	2.24	6.5795
NOV	2.24	6.5795
RP11-770J1.7	2.24	6.5795
IGFL3	2.2233	6.579
RP11-71C5.2	2.24	6.5785
MPZ	2.5516	6.5775
RNU6ATAC27P	2.2241	6.5733
RP4-683M8.2	2.2241	6.5733
ADAM30	2.2241	6.5733
SPRR4	2.2241	6.5733
CICP13	2.2241	6.5733
RNU6ATAC4P	2.2241	6.5733
RP11-398A8.1	2.2241	6.5733
RP11-123O22.1	2.2241	6.5733
RNU1-63P	2.2241	6.5733
TNIP3	2.2241	6.5733
RP11-461L13.3	2.2241	6.5733
CTD-2228K2.2	2.2241	6.5733
CTC-325J23.2	2.2241	6.5733
CTC-359M8.1	2.2241	6.5733
PPP1R2P1	2.2241	6.5733
RP1-72A23.1	2.2241	6.5733
RN7SKP130	2.2241	6.5733
AC073072.5	2.2241	6.5733
RP11-95P9.1	2.2241	6.5733
HYAL4	2.2241	6.5733
GIMAP4	2.2241	6.5733
RP4-639J15.3	2.2241	6.5733
AC011899.9	2.2241	6.5733
RP11-73E6.2	2.2241	6.5733
TOMM22P5	2.2241	6.5733
AC104389.32	2.2241	6.5733
OR5G1P	2.2241	6.5733
RP11-684B2.3	2.2241	6.5733
RP11-264E20.2	2.2241	6.5733
KLRF1	2.2241	6.5733
TAS2R18	2.2241	6.5733
RP11-174G6.1	2.2241	6.5733
RP11-283G6.3	2.2241	6.5733
RP11-370I10.6	2.2241	6.5733
OR6C4	2.2241	6.5733
LINC00364	2.2241	6.5733
RP3-414A15.2	2.2241	6.5733
SLC20A1P2	2.2241	6.5733
RP11-463I20.4	2.2241	6.5733
RP11-463I20.2	2.2241	6.5733
RP11-38G5.2	2.2241	6.5733
LINC00254	2.2241	6.5733
OR1F1	2.2241	6.5733
SNRPCP20	2.2241	6.5733
MIR1972-2	2.2241	6.5733
PSMA8	2.2241	6.5733
RP11-157P23.1	2.2241	6.5733
RFPL4AL1	2.2241	6.5733
KRTAP12-2	2.2241	6.5733
IGLV3-10	2.2241	6.5733
RP3-388N15.2	2.2241	6.5733
ESX1	2.2241	6.5733
SRD5A1P1	2.2241	6.5733
AC004070.1	2.2241	6.5733
RP11-180D21.3	2.2594	6.573
BSND	2.1691	6.573
RAX2	2.1691	6.573
RP11-528A10.1	2.0327	6.572
RPL21P104	2.2363	6.5716
LLNLR-271C9.1	3.5519	6.5709
MIR1207	2.2335	6.5697
RNU6-202P	2.0412	6.5682
RP11-561N12.5	2.2594	6.5659
RNA5SP339	2.0206	6.5654
PSMD8P1	2.1486	6.5653
NAALADL2-AS1	2.1486	6.5653
LAMTOR3P2	2.1486	6.5653
FSD1	2.1486	6.5653
RP11-380D15.2	2.1486	6.5653
RP1-29C18.9	2.1486	6.5653
LINC01972	2.2594	6.5648
RP11-350J20.12	2.4199	6.5633
PARP4P2	2.2978	6.5629
RNU6-1061P	2.1689	6.5611
SNORD92	2.1465	6.5611
OLFM5P	2.1465	6.5611
MIR6784	2.1465	6.5611
FCRL2	2.1256	6.5611
RP11-451O13.1	2.1256	6.5611
RPS27AP18	2.1256	6.5611
RP13-452N2.1	2.1256	6.5611
TRPA1	2.1256	6.5611
RHOJ	2.1256	6.5611
RP11-2C7.1	2.1256	6.5611
RP11-429P3.5	2.1256	6.5611
AKAIN1	2.1256	6.5611
RP11-571L19.7	2.1249	6.5611
RP11-47J17.2	2.1249	6.5611
NEPNP	1.9013	6.5611
LINC01795	2.2236	6.5611
RSL24D1P2	2.2236	6.5611
AC012671.2	2.2236	6.5611
MTND5P28	2.2236	6.5611
LINC01911	2.2236	6.5611
RPL7P61	2.2236	6.5611
CFL1P7	2.2236	6.5611
RPL21P41	2.2236	6.5611
MTCO2P29	2.2236	6.5611
LINC01995	2.2236	6.5611
IGBP1P4	2.2236	6.5611
RP11-466G12.2	2.2236	6.5611
ROPN1L-AS1	2.2236	6.5611
ATP6V1G1P6	2.2236	6.5611
C5orf46	2.2236	6.5611
RP11-125M16.1	2.2236	6.5611
OR2G1P	2.2236	6.5611
PLN	2.2236	6.5611
FAM8A6P	2.2236	6.5611
RP11-12A2.1	2.2236	6.5611
LINC01558	2.2236	6.5611
AC073316.2	2.2236	6.5611
RN7SL496P	2.2236	6.5611
CER1	2.2236	6.5611
RN7SL720P	2.2236	6.5611
FAM25BP	2.2236	6.5611
OR4A18P	2.2236	6.5611
OR4A5	2.2236	6.5611
TMA16P1	2.2236	6.5611
AP000654.5	2.2236	6.5611
RP11-712B9.6	2.2236	6.5611
AP002856.5	2.2236	6.5611
RP11-46I1.1	2.2236	6.5611
RP11-438E8.2	2.2236	6.5611
RP11-848D3.4	2.2236	6.5611
ELOCP32	2.2236	6.5611
IGHVII-74-1	2.2236	6.5611
RP11-59H7.3	2.2236	6.5611
OR1D4	2.2236	6.5611
HCRT	2.2236	6.5611
CTD-2162K18.4	2.2236	6.5611
MLLT10P1	2.2236	6.5611
C20orf85	2.2236	6.5611
AP001056.1	2.2236	6.5611
PARVG	2.2236	6.5611
RP11-699A7.1	2.2236	6.5611
RP11-307A17.2	2.2236	6.5611
RP1-164L12.1	2.2236	6.5611
WI2-80269A6.1	2.2236	6.5611
XX-FW83128A1.2	2.2236	6.5611
SMIM9	2.2236	6.5611
VCY	2.2236	6.5611
RP11-63I8.1	2.1746	6.5603
LINC01819	2.0527	6.5603
OR7E102P	2.0527	6.5603
RP11-107E5.3	2.0527	6.5603
IL6RP1	2.0527	6.5603
RP11-678K21.2	2.0527	6.5603
SNORD100	2.2855	6.5595
RNU6-882P	2.119	6.5591
CLEC4D	2.119	6.5591
RHOXF1P1	2.119	6.5591
RNU2-13P	2.0065	6.559
SLC4A1APP1	2.0065	6.559
RP11-732A19.8	2.0065	6.559
RP4-560B9.6	2.1248	6.559
RP11-667K14.14	2.1248	6.559
RP5-1054A22.4	2.1248	6.559
RNU6-122P	2.1248	6.559
RP11-584P21.4	2.1746	6.5583
SSX5	2.2594	6.5581
RP11-23E19.2	2.1085	6.5574
CD5L	2.2233	6.5562
CTB-49A3.2	2.2363	6.5549
RP11-475I24.3	2.1691	6.5532
RNU2-17P	2.2335	6.5527
RP11-559M23.1	2.2335	6.5527
RP11-16K12.1	2.2335	6.5527
RP11-483H20.4	1.9927	6.5519
OR51D1	1.9927	6.5519
OR5BA1P	1.9927	6.5519
RP11-624J12.1	2.2488	6.5511
RP11-486O13.2	2.2488	6.5511
IGHV2-26	2.2488	6.5511
AP001046.6	2.2488	6.5511
C11orf87	2.1238	6.551
FAM161A	-2.6359	6.5509
PRSS57	2.1313	6.5508
RP11-66B24.5	2.3705	6.5504
RP11-562A8.1	1.8541	6.5498
XXbac-BPG154L12.5	1.9397	6.5498
DYNLL1P7	1.9397	6.5498
RPS26P41	1.9397	6.5498
GIF	1.9397	6.5498
GOLGA8Q	1.9397	6.5498
RP11-510I6.2	2.5819	6.5496
GTSF1	2.2488	6.5491
TMEM72	2.2594	6.5487
SLC48A1	1.198	6.548
RP1-130G2.1	2.4561	6.5479
RP11-640A1.3	2.233	6.5473
OR1N2	2.3876	6.5431
HAUS4P1	2.2304	6.5387
RN7SL856P	2.2304	6.5387
LNCPRESS1	2.2304	6.5387
RP11-748C4.1	2.2304	6.5387
SLC35F1	2.2546	6.5371
LINC01657	2.6761	6.5362
OR2AE1	2.1038	6.5358
RORB-AS1	2.2594	6.5331
AC004941.5	2.2401	6.5318
RP5-1009N12.1	2.2401	6.5318
APOA1-AS	2.2401	6.5318
C2-AS1	1.9917	6.5307
RP11-819M15.1	1.9917	6.5307
RP11-632K20.2	1.9917	6.5307
RN7SL677P	2.3177	6.5307
RNA5SP457	2.0076	6.5303
RN7SL265P	2.3364	6.5294
RP11-98C1.2	2.0092	6.5272
RP11-331F9.4	1.938	6.5272
MIR4300HG	1.938	6.5272
FAM9C	1.938	6.5272
MIR181A2	2.1479	6.5272
AC133644.3	2.1159	6.5272
IMMP1LP2	2.1159	6.5272
RP11-139H15.7	2.1159	6.5272
RP4-714D9.4	2.2594	6.5263
GCSAML	2.2594	6.5263
LRRC72	1.9165	6.5262
RPL21P91	1.9165	6.5262
MTCYBP16	2.2594	6.5237
AC007899.3	2.2363	6.5217
PSMC1P3	1.8525	6.521
RAB28P5	1.9618	6.5188
RP11-210M15.2	2.2594	6.5183
DUXA	2.2594	6.5173
RAB42P1	2.24	6.5156
SLC6A10P	2.24	6.5156
RP11-167N4.5	2.5401	6.5156
AP001628.6	2.2241	6.5156
HNRNPA3P15	2.2294	6.5126
RN7SL219P	2.4978	6.51
RP11-263G22.1	2.2594	6.509
RNU6-1156P	2.119	6.509
RP11-123G9.1	2.2141	6.5069
IRGM	2.2594	6.5061
SNRPCP17	2.1461	6.5049
MIR5194	2.1461	6.5049
RP11-46D6.1	2.2594	6.5049
LINC01931	2.119	6.5049
RNY3P13	2.119	6.5049
TVP23CP1	2.119	6.5049
AP000473.5	2.119	6.5049
FAM138A	2.214	6.5049
AC074375.1	2.214	6.5049
RPS3AP35	2.214	6.5049
NXT1P1	2.214	6.5049
RNU6-1277P	2.214	6.5049
KRT34	2.214	6.5049
MIR6750	1.9192	6.5048
RPL18AP15	1.9192	6.5048
PRH2	2.1334	6.5042
RPL23AP28	2.1256	6.5042
LMOD2	2.1256	6.5042
AKAP8P1	2.1256	6.5042
GYG1P2	2.1256	6.5042
CTC-360J11.7	2.1256	6.5042
ATP6V0E1P2	2.1746	6.5039
NBPF7	2.1125	6.5032
RP11-757G14.3	2.1125	6.5032
RP11-266I3.1	2.1125	6.5032
RPS15AP28	2.2294	6.502
ERICH4	2.173	6.4994
ZP4	2.1124	6.4994
RNU4-8P	2.1124	6.4994
RNU1-11P	2.1124	6.4994
PRSS3P4	2.1124	6.4994
DSG3	2.1746	6.498
MATN2	1.7017	6.498
RNU6-1306P	2.0781	6.4975
CTC-412M14.6	1.8446	6.4961
RNU6ATAC3P	2.6301	6.4937
RP3-405J10.5	1.8697	6.4934
RNU6-652P	2.1689	6.4928
RNU4ATAC	2.0273	6.4918
RP11-533K9.3	1.9357	6.4915
RP11-255P5.3	2.0638	6.4915
RP11-404P21.6	2.0638	6.4915
AC104134.2	2.3134	6.4909
FXYD4	2.7999	6.4872
GAS2L1P1	2.1179	6.4859
AC100830.5	2.027	6.4847
RP11-167N4.4	2.1631	6.4825
RP11-1281K21.1	2.0683	6.4805
LINC00619	2.4271	6.4802
MIR3127	2.0322	6.4797
DNTT	2.2363	6.4796
CNN2P2	2.1001	6.4777
MIR2117HG	2.1001	6.4777
LINC01910	2.0057	6.4774
DNAJB1P1	2.2233	6.477
RPSAP28	2.7838	6.477
TGM2	4.7089	6.477
ITFG1-AS1	2.1062	6.477
C1QC	2.0696	6.477
LCE3A	2.0696	6.477
PEBP1P3	2.0696	6.477
RP11-333B11.1	2.0696	6.477
OR7E21P	2.0696	6.477
CTC-512J14.1	2.0696	6.477
AC005355.3	2.0696	6.477
LINC01277	2.0696	6.477
GRPEL2P3	2.0696	6.477
RNU6-13P	2.0696	6.477
RP11-267M23.7	2.0696	6.477
RP11-217B7.2	2.0696	6.477
RP11-57H14.2	2.0696	6.477
RP5-945I17.2	2.0696	6.477
RN7SKP297	2.0696	6.477
RP11-876F14.2	2.0696	6.477
RP11-133L14.2	2.0696	6.477
OR6C68	2.0696	6.477
OR10P1	2.0696	6.477
AL162759.1	2.0696	6.477
CTD-3126B10.4	2.0696	6.477
U4atac	2.0696	6.477
RNA5SP434	2.0696	6.477
RP13-929K23.3	2.0696	6.477
MIR6884	2.0696	6.477
RP11-556O9.3	2.0696	6.477
RNA5SP465	2.0696	6.477
RP13-152O15.5	2.0696	6.477
AP000233.3	2.0696	6.477
AL049758.2	2.0696	6.477
RN7SL790P	2.0696	6.477
RP11-13N13.6	2.0327	6.4761
MLIP-AS1	2.1001	6.4757
AC007566.10	2.1188	6.4751
MKRN3-AS1	2.1225	6.4743
SNORD116-23	2.1225	6.4743
HNRNPA1P69	2.2594	6.4743
FAM178B	2.1256	6.4738
CLNS1AP1	3.022	6.4732
VN1R34P	2.0463	6.4721
OR5C1	2.0463	6.4721
AC020915.2	2.0463	6.4721
AC104698.2	2.106	6.4717
SNORA49	2.106	6.4717
RP11-82H13.2	2.6743	6.4716
COL5A2	2.4768	6.4708
LINC00454	2.1746	6.4707
LINC00907	2.1746	6.4707
SIRPG-AS1	2.1746	6.4707
RP11-840I19.5	2.0818	6.4695
RP11-829H16.1	1.9663	6.4679
LINC01839	2.1578	6.4676
ATP8B4	2.1578	6.4676
RP11-271C24.2	2.1125	6.4673
RP11-95G17.2	2.4214	6.4673
RP11-330M2.4	3.1493	6.4673
LAT2	2.2242	6.4666
RPL7P53	2.1334	6.4662
ANGPTL7	3.548	6.466
HCG9	2.2135	6.4643
RP11-12A20.7	2.2135	6.4643
ATP1B4	2.2135	6.4643
KIF4CP	2.2594	6.464
OR4F6	2.8789	6.464
AL450226.2	2.0583	6.4629
RP11-158D2.2	2.2488	6.4629
RP11-133M8.3	2.1028	6.4621
RNU4ATAC17P	2.163	6.4616
LINC00460	2.2401	6.4609
CRCT1	2.1608	6.4597
OR4K16P	2.0022	6.4576
AP000221.1	2.24	6.4548
LINC01665	2.0683	6.4539
ZNF663P	2.2769	6.4536
RP11-500M8.6	1.9715	6.4534
MED15P3	2.1607	6.4534
RP5-1021I20.2	2.1607	6.4534
RP11-263F14.3	2.0206	6.4513
MIR4760	2.0206	6.4513
ZNF415P1	2.173	6.4508
RP11-386I8.6	2.1067	6.4495
RNU6-387P	2.1352	6.4488
RN7SKP38	2.1352	6.4488
RP11-428L21.2	2.4174	6.4462
GDI2P1	1.9865	6.4456
RP11-486O13.5	1.9865	6.4456
RP13-314C10.5	2.465	6.4454
RNU6-42P	2.0027	6.444
RP11-13N12.2	1.9545	6.4439
CTC-559E9.2	2.1205	6.4429
IMPDH1P4	2.4917	6.4429
AC093142.2	2.8224	6.4415
RP11-154D17.1	2.2488	6.4396
LINC02060	2.5028	6.4394
RNU6-1141P	2.3139	6.4392
MEP1A	2.2594	6.4374
C20orf202	2.2594	6.4374
GPR148	1.8767	6.4374
RP11-274M17.2	2.2401	6.4374
ARHGAP36	2.2401	6.4374
CCDC141	2.1347	6.4373
RPL21P40	2.2363	6.4367
RPL7P17	2.1313	6.4358
NUP210P2	2.2401	6.4358
PIWIL4	2.2401	6.4358
GNRHR2P1	2.2401	6.4358
CTC-559E9.12	2.2401	6.4358
OR7E149P	2.1159	6.4344
RN7SKP217	2.1159	6.4344
RP11-245J9.6	2.0519	6.4344
FCRL1	2.0527	6.4341
RP11-406H23.5	2.2401	6.4337
RP11-9H20.2	2.035	6.4327
VIT	2.1159	6.4327
MAGED4	2.0438	6.4324
HDGFL1	2.24	6.4324
OR5BT1P	2.24	6.4324
CTD-2336H13.1	2.24	6.4324
RNU6-29P	2.1631	6.4323
GPR37L1	-2.4766	6.4322
RP11-347C18.1	2.1589	6.4318
SPATA31E1	2.1589	6.4318
AC015691.13	2.1589	6.4318
MIRLET7D	2.1517	6.4318
FEZF2	2.24	6.4318
LSAMP	2.24	6.4318
SOX14	2.24	6.4318
RP11-539G18.1	2.24	6.4318
PDGFRA	2.24	6.4318
CTD-2306M5.1	2.24	6.4318
RP4-800G7.3	2.24	6.4318
OR5M4P	2.24	6.4318
AP000797.2	2.24	6.4318
RP11-507F16.1	2.24	6.4318
OR6C2	2.24	6.4318
RP11-44N21.3	2.24	6.4318
ANP32BP3	2.24	6.4318
RP11-215E13.2	2.24	6.4318
LINC02073	2.24	6.4318
NANOS3	2.24	6.4318
DSCR10	2.24	6.4318
RP11-474D1.2	2.2594	6.4314
KRT8P4	2.3991	6.431
RNU6-613P	2.0696	6.4308
RP1-164F3.8	2.0696	6.4308
ST13P10	2.4411	6.4308
TMA16P2	2.2192	6.4308
CNOT7P2	2.2192	6.4308
AC009236.2	2.2192	6.4308
MTND5P30	2.2192	6.4308
RNU2-28P	2.2192	6.4308
RP11-356M17.1	2.2192	6.4308
AF213884.2	2.2192	6.4308
CTD-2218G20.1	2.2192	6.4308
RPL5P15	2.2192	6.4308
AC008694.2	2.2192	6.4308
RP11-550C4.4	2.2192	6.4308
RP11-244K5.6	2.2192	6.4308
DPY19L2P4	2.2192	6.4308
RP11-736E3.1	2.2192	6.4308
RP11-751K21.1	2.2192	6.4308
RP11-175E9.2	2.2192	6.4308
RP11-29B9.2	2.2192	6.4308
SNORA84	2.2192	6.4308
RP11-317C20.9	2.2192	6.4308
RP11-224P11.1	2.2192	6.4308
OR8J3	2.2192	6.4308
RP11-476M19.1	2.2192	6.4308
IGHV1OR16-1	2.2192	6.4308
RP11-1090M7.3	2.2192	6.4308
RPS2P52	2.2192	6.4308
OR1M1	2.2192	6.4308
CTC-490E21.13	2.2192	6.4308
VSTM1	2.2192	6.4308
RP5-872K7.7	2.2192	6.4308
SEC11B	2.4123	6.4308
PCDH1	1.2192	6.4308
HDC	2.9156	6.4308
RP11-81H14.3	2.0792	6.4308
CD1D	1.91	6.4308
AC092638.2	1.91	6.4308
RP11-265F19.1	1.91	6.4308
CTD-2199O4.6	1.91	6.4308
RP11-648M2.1	2.2118	6.4308
PSPHP1	2.2118	6.4308
RP11-69E9.1	2.0526	6.4308
RP5-837I24.4	2.0526	6.4308
RNVU1-6	2.0526	6.4308
OR6N2	2.0526	6.4308
RP11-359E8.5	2.0526	6.4308
RP11-565J7.1	2.0526	6.4308
AC073143.1	2.0526	6.4308
MTCYBP7	2.0526	6.4308
ATP5BP1	2.0526	6.4308
AC007278.3	2.0526	6.4308
AC108463.1	2.0526	6.4308
PCGEM1	2.0526	6.4308
AC010983.1	2.0526	6.4308
RNA5SP119	2.0526	6.4308
AC016999.2	2.0526	6.4308
PRR23B	2.0526	6.4308
RP11-68L1.1	2.0526	6.4308
LINC01487	2.0526	6.4308
RPL7AP25	2.0526	6.4308
FETUB	2.0526	6.4308
RP11-18O11.2	2.0526	6.4308
LINC02172	2.0526	6.4308
RP11-461L13.5	2.0526	6.4308
RP11-540E16.2	2.0526	6.4308
PTP4A1P4	2.0526	6.4308
RP11-213H15.1	2.0526	6.4308
RP11-74D3.2	2.0526	6.4308
CTC-207P7.1	2.0526	6.4308
HIST1H1PS2	2.0526	6.4308
DHFRP6	2.0526	6.4308
RP11-394G3.2	2.0526	6.4308
RNU1-33P	2.0526	6.4308
AC005550.5	2.0526	6.4308
EPS15P1	2.0526	6.4308
AC020743.2	2.0526	6.4308
RP4-718N17.2	2.0526	6.4308
RP5-905H7.11	2.0526	6.4308
AC003045.1	2.0526	6.4308
AC011899.10	2.0526	6.4308
RP11-745K9.2	2.0526	6.4308
ADI1P2	2.0526	6.4308
KB-1433G4.1	2.0526	6.4308
RN7SL826P	2.0526	6.4308
HSPA8P17	2.0526	6.4308
SPATA31C1	2.0526	6.4308
PRDX2P2	2.0526	6.4308
RP11-175I17.6	2.0526	6.4308
CH17-360D5.1	2.0526	6.4308
RP11-40F6.1	2.0526	6.4308
MRGPRX1	2.0526	6.4308
OR5F2P	2.0526	6.4308
RP11-676F20.4	2.0526	6.4308
RP11-334E6.4	2.0526	6.4308
LINC02156	2.0526	6.4308
IL26	2.0526	6.4308
RP11-83B20.9	2.0526	6.4308
RP11-206B11.1	2.0526	6.4308
TRAV8-4	2.0526	6.4308
OTX2-AS1	2.0526	6.4308
RP11-1012A1.10	2.0526	6.4308
NANOGP7	2.0526	6.4308
IGHD	2.0526	6.4308
IGHV3-43	2.0526	6.4308
SPATA8	2.0526	6.4308
RP11-142A12.1	2.0526	6.4308
LINC01999	2.0526	6.4308
CD7	2.0526	6.4308
GAPLINC	2.0526	6.4308
CTD-2623N2.5	2.0526	6.4308
BNIP3P24	2.0526	6.4308
SLC25A1P5	2.0526	6.4308
PLEKHA3P1	2.0526	6.4308
RP4-753D4.2	2.0526	6.4308
AC007326.11	2.0526	6.4308
KDM5C-IT1	2.0526	6.4308
PAGE2	2.0526	6.4308
LCA10	2.0526	6.4308
RP11-16L9.1	2.7583	6.4306
RP11-130C19.3	2.4126	6.4286
RP11-116O18.3	1.9395	6.4261
RP11-732A19.2	2.2116	6.4261
RNU6-24P	2.2116	6.4261
AC006116.19	2.2116	6.4261
RP11-509J21.2	2.2594	6.4249
GALNT14	3.3149	6.4241
SNORA70D	2.2233	6.4238
RP11-641C17.2	2.7491	6.4227
RN7SL762P	1.9731	6.4213
RP11-370B11.3	1.9132	6.4209
IMPA1P1	2.2594	6.4175
RNU6-1238P	2.0527	6.4174
CCK	2.4854	6.4154
RP11-551L14.7	2.2173	6.4151
CNMD	2.2173	6.4151
RP11-148O21.4	1.9834	6.4135
SULT1B1	1.9417	6.4134
OR14A2	2.2173	6.4134
RP11-707A18.1	2.2173	6.4134
RP11-157J13.1	2.2173	6.4134
KIRREL2	2.2173	6.4134
RP11-925D8.3	1.9983	6.4127
CTC-215O4.4	1.9983	6.4127
VN1R80P	2.1691	6.4118
RP1-163G9.2	2.1746	6.4113
OTOL1	2.1004	6.4108
RP11-510P12.1	2.1004	6.4108
IL6STP1	2.1004	6.4108
RNU6-1266P	1.9715	6.4108
LA16c-360A4.1	1.9715	6.4108
MTND4P10	2.1334	6.4108
CD8BP	2.1334	6.4108
RP11-444P10.1	2.1334	6.4108
LINC02199	2.1334	6.4108
CTC-425K20.1	2.1334	6.4108
NEFL	2.1334	6.4108
RP11-698N11.2	2.1334	6.4108
KDM4E	2.1334	6.4108
RPL5P31	2.1334	6.4108
LINC00343	2.1334	6.4108
RP13-379L11.2	2.1334	6.4108
SLC9A3P2	2.1334	6.4108
IGLV7-46	2.1334	6.4108
SNORA5B	2.0438	6.4098
RNU1-87P	2.031	6.4094
RP11-160E2.6	2.2795	6.4054
RP11-116K4.1	2.2795	6.4054
RP11-467J12.3	2.2296	6.4044
AC073464.7	2.0463	6.402
BTBD10P1	2.3918	6.402
RP11-105N14.2	2.1001	6.3999
LINC-ROR	2.1001	6.3999
S100G	2.1038	6.3997
SNORA28	2.1313	6.3997
RTP3	1.9972	6.3988
RP1-68D18.2	1.9972	6.3988
SIGLEC16	1.9972	6.3988
RP11-351I21.6	2.2594	6.3987
RP11-68L1.2	1.9947	6.3984
CTD-2623N2.3	2.2214	6.3984
RP11-367G6.3	2.2295	6.3984
RP3-335N17.2	2.2295	6.3984
AC096553.5	2.2295	6.3984
TES	2.2295	6.3984
AC021218.2	2.2295	6.3984
RP11-419I17.2	2.2295	6.3984
LINC00861	2.2295	6.3984
IFNA12P	2.2295	6.3984
ME2P1	2.2295	6.3984
AC108448.2	2.2295	6.3984
RP11-304C12.3	2.2295	6.3984
MTCO2P15	2.2295	6.3984
RP11-116D17.3	2.2295	6.3984
RP11-989F5.1	2.2295	6.3984
MPPE1P1	2.2295	6.3984
RP11-566J3.2	2.2295	6.3984
AC009166.7	2.2295	6.3984
RP11-467J12.2	2.2295	6.3984
LINC00851	2.2295	6.3984
CCNB1IP1P2	2.2295	6.3984
STXBP5-AS1	2.5561	6.3975
MIR7107	2.0401	6.3961
RP11-196D18.1	2.0495	6.3959
TMEM92-AS1	2.6306	6.3958
RP11-204E9.3	1.9825	6.3951
TLL1	3.8784	6.3945
IGHV3-36	2.0206	6.3945
RP11-597D13.2	1.907	6.3943
RP5-978I12.1	2.2594	6.3942
RP11-298A10.2	2.1549	6.3941
RP11-193H5.7	2.1001	6.3939
RXFP1	2.1001	6.3939
LINC01099	2.1001	6.3939
BUB1P1	2.1001	6.3939
RNU6-400P	2.1001	6.3939
CTC-391G2.1	2.1001	6.3939
LINC01425	2.1001	6.3939
SNRPGP4	2.075	6.3924
BPIFA1	2.3953	6.3923
LINC01869	2.1038	6.3916
RBM46	2.2488	6.3915
ZEB2-AS1	1.9977	6.3907
CTB-77H17.1	1.9977	6.3907
RP11-697E2.9	2.24	6.3898
RP11-576D8.4	2.1486	6.3898
AC074289.1	2.1486	6.3898
PTCHD4	2.1486	6.3898
ZNF37CP	2.0598	6.3898
RP11-314B1.2	2.2363	6.3891
RNU6-484P	2.1547	6.3888
PPIAP32	2.1547	6.3888
CRYBA1	2.1547	6.3888
CTC-295J13.3	2.2488	6.3888
C10orf71-AS1	2.2488	6.3888
AC090286.4	2.2488	6.3888
AOC4P	2.1486	6.3876
NHLH1	2.2401	6.3871
RP11-616M17.1	2.2401	6.3871
RP11-140L24.3	2.8128	6.3855
TPT1P2	2.1159	6.385
RP11-96C23.12	2.1159	6.385
RPL21P133	2.1159	6.385
CDC27P2	2.1159	6.385
POM121L4P	2.0206	6.3844
SGO1P2	2.2594	6.3841
RP11-907D1.3	2.2594	6.3841
RP11-493E12.1	2.1313	6.3836
LINC02162	2.1313	6.3836
SLC7A2	2.1313	6.3836
OR52H1	2.1313	6.3836
RP11-775C24.4	2.1313	6.3836
RP11-567P19.1	2.1313	6.3836
OR5E1P	2.4903	6.3834
RP4-704D23.1	2.53	6.3826
AC126365.1	2.2594	6.3794
CTD-2315M5.2	2.6121	6.3787
OIT3	1.9245	6.3782
LINC00485	1.9245	6.3782
RP11-454P21.1	2.3068	6.3782
RP11-104G3.2	2.3068	6.3782
AC103563.2	2.0559	6.3768
CTA-242H14.1	2.1125	6.3734
MAMDC2	2.7449	6.3721
RP3-340B19.5	2.2081	6.3718
RP11-168L22.2	2.4118	6.3711
RP5-1056L3.1	2.1146	6.3707
RPL5P28	2.1146	6.3707
RP11-610J23.1	2.119	6.3706
RP11-1079H9.1	2.119	6.3706
HMMR-AS1	2.1746	6.3684
LSMEM2	2.1486	6.3681
GS1-25M2.1	2.0463	6.3674
RP5-888M10.2	2.0206	6.3648
C1orf141	2.0206	6.3648
RP11-690C23.5	2.0206	6.3648
SNCA	2.0206	6.3648
CTC-459M5.1	2.0206	6.3648
RP3-340H11.2	2.0206	6.3648
ADGB	2.0206	6.3648
RP11-14I17.3	2.0206	6.3648
AC005786.5	2.0206	6.3648
NCR1	2.0206	6.3648
RPSAP48	2.2233	6.3646
C20orf173	2.2233	6.3646
ABI3	2.2594	6.3622
RN7SL333P	2.2741	6.3621
AC012594.1	2.2594	6.3599
RPL5P20	2.2401	6.3586
RP11-115D7.3	2.2335	6.3585
HCG4P5	2.2335	6.3585
RP1-111D6.5	2.2335	6.3585
RP11-545G3.1	2.2335	6.3585
RP11-1O2.1	2.1047	6.3584
GIMAP6	2.1334	6.3576
CCND2	3.164	6.3573
IMMTP1	2.4275	6.3561
LINC01522	2.2401	6.356
NPM1P52	2.2157	6.3555
RN7SL568P	1.9367	6.3537
MTND5P42	2.2335	6.3526
RP5-1092A11.2	1.9023	6.3513
RP11-426C22.6	1.9023	6.3513
RPL21P24	2.2156	6.3511
RP11-539E17.5	2.2335	6.3505
RP11-792A8.3	2.1307	6.3505
ZNF33CP	2.1307	6.3505
TNNT1	1.2424	6.35
WFDC8	2.0828	6.35
MBOAT4	2.2594	6.3498
RP11-412P11.1	2.2594	6.3489
RP11-335L23.2	2.233	6.3488
RP1-242N11.1	2.233	6.3488
RP11-543N12.1	2.233	6.3488
LINC00917	2.233	6.3488
RP11-579O24.1	2.233	6.3488
RPL31P57	2.233	6.3488
KRT8P27	2.233	6.3488
DPRXP2	2.0103	6.3488
RP11-483A20.3	2.0962	6.3482
CTD-2515H24.1	2.0389	6.3481
RP11-380J14.4	2.2233	6.3481
RNU6-1180P	2.2233	6.3481
RNA5SP110	2.2233	6.3481
AC007362.3	2.2233	6.3481
RP11-136C24.2	2.2233	6.3481
RP4-555D20.1	2.2233	6.3481
H1FOO	2.2233	6.3481
RP11-478C1.8	2.2233	6.3481
OR7E94P	2.2233	6.3481
RNU6-679P	2.2233	6.3481
TREML5P	2.2233	6.3481
RP11-325O24.5	2.2233	6.3481
KB-1552D7.2	2.2233	6.3481
RP11-415H23.4	2.2233	6.3481
MIR4480	2.2233	6.3481
RPL31P45	2.2233	6.3481
OR4S1	2.2233	6.3481
RP3-461F17.1	2.2233	6.3481
RP11-316A16.1	2.2233	6.3481
RN7SL586P	2.2233	6.3481
AL122127.25	2.2233	6.3481
NIFKP4	2.2233	6.3481
MIR7854	2.2233	6.3481
CTC-542B22.1	2.2233	6.3481
RP5-837J1.1	2.2233	6.3481
RNU6-233P	2.2233	6.3481
RP11-81K2.1	2.2233	6.3481
CTD-2331H12.9	2.2233	6.3481
RNU6-228P	2.2233	6.3481
MIR548O2	2.2233	6.3481
GS1-594A7.5	2.2233	6.3481
UTY	2.2233	6.3481
CTD-2158P22.4	1.9843	6.3481
OR2T6	1.9795	6.3479
RP11-568G20.2	1.9795	6.3479
NIFKP1	2.0751	6.3475
LINC01012	1.8882	6.3471
RNU6-422P	2.2233	6.3455
LINC01773	2.24	6.3446
RP11-697H9.2	2.1506	6.3438
PPFIBP2	1.4613	6.3407
MIR4279	2.2196	6.3403
MIR5682	2.07	6.3395
TTLL11-IT1	1.9281	6.3394
HBA2	2.025	6.3381
UGT2B11	2.2594	6.3381
PLG	2.2233	6.3379
LINC00615	2.2233	6.3379
RP11-616M22.2	2.2233	6.3379
DPEP3	2.2233	6.3379
CTA-339C12.1	2.173	6.3377
ITGB2-AS1	2.4639	6.3369
GHRH	2.1746	6.3362
SPRY4-IT1	2.1038	6.3347
RP11-474O21.5	2.093	6.3324
NRP1	2.5018	6.3317
RPL7L1P11	2.2296	6.3312
RN7SL519P	2.1486	6.3312
SAPCD2P4	2.2241	6.3304
RP11-456I15.2	2.24	6.3291
RP11-551L14.8	2.0929	6.3289
SNX29P1	2.0929	6.3289
CTD-2349P21.6	2.0929	6.3289
RP11-3K24.2	2.0929	6.3289
RPSAP63	2.4989	6.3281
CTD-2382E5.6	2.1028	6.3276
PTPN2P2	2.3253	6.3275
NDUFB4P8	2.14	6.3261
TRDN	2.14	6.3261
BX322559.3	2.14	6.3261
ITIH3	2.3129	6.3254
RPS4XP5	2.1028	6.3254
CTD-2089O24.2	2.2294	6.3234
AKAP17A	2.2594	6.3232
CCL17	2.4667	6.3226
ST7-AS2	2.119	6.3224
DNM1P51	2.7475	6.3161
RP11-284J1.1	2.2236	6.3149
RP11-291L22.4	2.0206	6.3131
PGAM1P10	2.1001	6.3127
RP5-1103G7.10	2.2594	6.3124
FAM66B	2.1038	6.3123
SIGLEC11	2.1486	6.3111
RP4-706G24.1	2.1038	6.3111
RP4-789D17.4	2.1038	6.3111
RPL5P7	2.1038	6.3111
RP11-257I14.1	2.1038	6.3111
RP11-400L8.2	2.4679	6.3111
RP1-209B5.2	2.1568	6.3111
RNU6-199P	2.1568	6.3111
CTD-2515C13.1	2.1568	6.3111
C1orf158	2.1256	6.3111
LHCGR	2.1256	6.3111
AC009967.3	2.1256	6.3111
RP11-1037D22.1	2.1256	6.3111
PLCXD3	2.1256	6.3111
CTD-2146O16.1	2.1256	6.3111
RP11-497D6.5	2.1256	6.3111
PAPPA-AS2	2.1256	6.3111
RP11-481G8.2	2.1256	6.3111
RP11-113E21.2	2.1256	6.3111
RP11-463J10.2	2.1256	6.3111
RP11-43P5.3	2.1256	6.3111
RP11-491F9.8	2.1256	6.3111
CTD-2126E3.5	2.1256	6.3111
GRIA3	2.1256	6.3111
NUCB1-AS1	2.0273	6.3111
AC078883.3	2.2061	6.311
PLA2G2D	2.119	6.3108
LINC01107	2.119	6.3108
KRTAP24-1	2.119	6.3108
PLCZ1	2.1578	6.3101
ZNF807	1.9013	6.3099
ZBTB20-AS5	2.119	6.308
RNU5D-1	2.2149	6.3074
RP11-274H24.1	3.1546	6.3072
RP11-363G15.2	2.2059	6.3067
AL138479.3	2.2059	6.3067
RP11-384C12.1	1.9394	6.3063
EEF1A1P21	2.1382	6.3062
NEUROG1	2.1382	6.3062
OR5M9	2.1382	6.3062
CTD-2196E14.3	2.1382	6.3062
RP11-1174L13.2	1.9759	6.3056
RP11-340I6.5	2.0773	6.3056
SLC36A3	2.1671	6.3046
RP11-326C3.15	2.2488	6.3021
SNRPEP10	2.2363	6.3007
RP11-491F9.1	2.2363	6.3007
AC005609.16	1.9259	6.2996
RP11-52M17.1	2.0598	6.2974
RP1-41C23.4	2.0384	6.2973
OR56B1	2.0123	6.2963
RP11-807H22.5	2.245	6.2959
FGF7P6	2.0717	6.2958
MAGEB16	2.0463	6.2955
OVCH2	1.8277	6.2955
RPL6P29	2.4718	6.2945
ATP5J2P5	2.1465	6.2945
PIK3CD-AS1	2.0122	6.293
LINC01768	2.0122	6.293
YPEL5P1	2.0122	6.293
RP11-15K3.1	2.0122	6.293
RNA5SP378	2.0122	6.293
ULK4P1	2.0122	6.293
WFDC11	2.0122	6.293
RP11-399B17.1	2.5349	6.2907
LINC00880	2.0438	6.2905
GS1-165B14.2	2.0438	6.2905
ATXN8OS	2.0438	6.2905
RP11-93B14.4	2.0438	6.2905
MIR5004	1.9156	6.2898
MIR6514	1.9156	6.2898
TRIML2	2.2594	6.2877
DBH	2.2488	6.2874
RP11-697H10.1	2.5604	6.2868
RN7SKP288	2.0663	6.2868
TOMM20P1	2.0807	6.2857
RN7SKP287	2.3711	6.2853
RP11-87E22.1	1.9192	6.2841
SNORD73A	2.1256	6.2815
RP11-101E7.2	2.1746	6.2813
CNGA4	2.0466	6.2809
RNU6-9	2.2298	6.2809
ATP5HP3	1.979	6.2795
LINC00589	2.7887	6.2786
RPL7P56	2.2335	6.2766
MIR5009	2.2488	6.2754
OR9G1	1.9726	6.2754
CTC-523E23.1	2.2594	6.2745
RP11-278I4.2	1.9868	6.2743
CES1P2	2.8926	6.2742
RP11-336N8.2	1.9894	6.2725
RPL9	-0.9817	6.2719
RP11-349G13.3	2.0339	6.2719
RP11-1217F2.22	2.2594	6.2719
RPL26P26	1.996	6.2713
RP11-296I10.3	2.0751	6.2703
RPL21P66	2.0273	6.2703
AC005086.1	2.0273	6.2703
TPSB2	2.0273	6.2703
RP4-761J14.9	2.3754	6.2697
Six3os1_1	2.1248	6.2685
CTC-422A18.1	1.8784	6.2679
RP11-98D18.3	2.0535	6.2677
MIR6832	2.3676	6.266
TGFB3	1.2708	6.2655
RP11-196G18.23	2.2241	6.2643
RP11-158O16.1	2.2294	6.2638
CTD-2651C21.3	2.2294	6.2638
PCNPP5	2.2294	6.2638
TCEAL6	2.2294	6.2638
CAPN12	1.9118	6.2638
RP11-477J21.6	1.8963	6.2632
RNU6-1111P	1.8963	6.2632
CAMP	3.7728	6.2621
RP11-680F20.6	3.7797	6.2615
RNU6-43P	2.163	6.2609
SATB1	-1.4619	6.2603
GAPDHP33	2.1479	6.2603
GTPBP6	2.2594	6.2597
CTC-453G23.4	2.3827	6.2597
CTD-2537I9.13	2.0268	6.2596
AC016644.1	2.3491	6.257
CMB9-22P13.2	2.2363	6.2566
RP11-956A19.1	1.9716	6.2558
CXADRP2	2.1038	6.2552
RP11-21M7.2	1.922	6.2545
PPP2R3B	2.2594	6.2528
RP11-778J15.1	2.0449	6.2518
MED4-AS1	2.0449	6.2518
RP11-218M11.7	2.0751	6.2508
RP5-1115A15.2	2.2594	6.249
RP11-399H11.2	2.1334	6.2487
HNRNPA1P30	2.0792	6.2483
ICAM3	2.0792	6.2483
RN7SL498P	2.0081	6.2473
PCNPP3	1.9773	6.2471
RP11-332J15.2	2.1159	6.2463
UBE2V2P2	2.2401	6.2462
RPS15P9	1.8205	6.2447
MYBPH	2.0696	6.2447
CTD-2021H9.2	2.0696	6.2447
CTB-133G6.1	2.0696	6.2447
CTC-137K3.1	2.0527	6.2447
RNU6-7	2.2233	6.2447
SGIP1	2.2488	6.2445
LINC01443	2.3886	6.2442
SLC31A1P1	2.6181	6.2435
LINC01863	2.2363	6.2419
SRP72P1	2.2363	6.2419
RP11-718B12.5	2.24	6.2411
CTD-2528A14.1	1.8372	6.2405
CTD-2527I21.7	2.4065	6.2404
ENO1P2	2.0221	6.2384
RNU6-863P	1.8469	6.2352
CD99P1	2.2594	6.2336
RP11-252A24.5	2.0027	6.2333
CTC-505O3.1	2.4771	6.2332
SUCLA2P3	2.2115	6.2331
ZEB2P1	2.2115	6.2331
CLCP2	2.2115	6.2331
SNORD3A	2.2115	6.2331
MIR328	2.0151	6.2324
RNU6-41P	2.2964	6.2324
IMP3P2	2.2964	6.2324
RP11-397G5.2	2.021	6.2314
RP11-741G21.1	2.4799	6.2312
ACER3	1.5094	6.2302
NPM1P14	2.2401	6.2297
SNORD62A	2.0339	6.2293
RP11-333J10.2	2.2114	6.2293
RP11-641J8.1	2.2114	6.2293
DCAF8L1	2.6336	6.2274
PGCP1	2.1334	6.2268
FABP4	3.0442	6.2263
SIGLEC8	2.1124	6.2253
CTC-563A5.2	2.1038	6.2253
MYB-AS1	2.1038	6.2253
GABRP	2.1486	6.225
S100P	1.2457	6.225
CTB-113P19.1	2.6088	6.2243
RNU1-67P	2.0205	6.2243
RP11-375N15.1	2.1506	6.2225
OSTCP5	2.0751	6.222
CTD-2530H12.4	2.4337	6.2214
LINC01754	2.0189	6.2212
MSX2P1	2.1313	6.2206
PLCB1-IT1	2.1256	6.2205
RP11-227G15.10	2.0751	6.2202
CTB-1I21.1	1.9715	6.2198
AC018755.17	3.4128	6.2188
KRT17P4	2.0888	6.217
KB-1592A4.15	2.0314	6.2155
CTD-2014B16.2	2.7271	6.2155
CYP51A1P1	2.0756	6.2151
NDUFA3P4	2.0828	6.2141
AKR1B15	2.0527	6.2119
RP11-484P15.1	2.2363	6.2118
RP11-245P10.6	2.0968	6.2118
RNY4	2.0968	6.2118
RP11-599B13.8	2.0958	6.2112
KB-1836B5.4	1.9212	6.209
COL26A1	2.8877	6.208
PTCHD3P2	1.9674	6.2068
RPL26P3	1.9674	6.2068
FXYD1	1.9674	6.2068
OR4A11P	2.1334	6.2066
KLF1	2.2594	6.206
RP11-88E10.4	2.119	6.2049
RP11-1078H9.1	1.9894	6.2035
RN7SL724P	2.1001	6.2028
BOLA3P4	2.0598	6.2012
RP11-159N11.3	2.2457	6.2011
TIMP4	2.4419	6.2003
OR8B10P	1.9314	6.2003
CTD-2314B22.1	1.9314	6.2003
RP11-315D13.1	2.2255	6.2
RP11-626K17.5	2.2255	6.2
RP11-613E4.4	2.2294	6.1993
COX6CP7	2.2294	6.1993
RPL7P41	2.21	6.1993
RP11-701H24.7	2.21	6.1993
RP11-446H18.1	2.2236	6.1993
TAF9	-1.1714	6.199
RNU6-937P	2.2214	6.1983
MIR6510	1.9673	6.198
PKM	0.8728	6.1968
RP13-488H8.1	2.0527	6.1966
RP11-19G24.2	-2.5336	6.1959
RP11-225H22.4	2.0756	6.1959
AC098824.6	2.2099	6.1953
RP11-115P21.1	2.24	6.195
CTD-3088G3.4	2.2895	6.1947
LARP1P1	2.1486	6.1937
RP5-1132H15.1	2.1313	6.1895
EIF3KP3	2.2241	6.1894
BMP5	2.2241	6.1894
RP11-804H8.7	2.134	6.1892
RP11-58A17.2	2.4628	6.1891
RN7SL15P	1.9774	6.1875
SNORD116-25	2.1519	6.1873
CTC-471J1.9	1.9603	6.1861
KCNB2	1.9726	6.1861
CTD-2342N23.2	2.1159	6.1859
AK6P1	2.1159	6.1859
CH507-216K13.2	2.1159	6.1859
OR13Z2P	2.2401	6.1851
RP11-445P19.3	2.2401	6.1851
VDAC1P10	2.2401	6.1851
SPINK7	2.2401	6.1851
CLDN14	2.2401	6.1851
TLR7	2.2401	6.1851
TLE1P1	2.2401	6.1851
RN7SL393P	2.233	6.1839
GNGT2	2.1339	6.1839
SEL1L2	2.1339	6.1839
FOXR2	2.1339	6.1839
LINC00551	2.2335	6.1824
NCMAP	2.9509	6.1822
COL11A1	2.0082	6.1815
RP11-666O2.4	2.0082	6.1815
CTC-422A18.2	1.9283	6.1815
RP11-53A1.3	2.24	6.1815
OR14L1P	2.24	6.1815
LINC00298	2.24	6.1815
ADAMTS9-AS2	2.24	6.1815
POU5F1P7	2.24	6.1815
AGTR1	2.24	6.1815
OTOP1	2.24	6.1815
AF224669.3	2.24	6.1815
LINC02142	2.24	6.1815
CTD-2299I21.1	2.24	6.1815
HCG22	2.24	6.1815
MARK2P13	2.24	6.1815
CTB-111H14.1	2.24	6.1815
PSMA2P2	2.24	6.1815
FAM95B1	2.24	6.1815
RP11-500G22.4	2.24	6.1815
RP11-882I15.1	2.24	6.1815
OR10D1P	2.24	6.1815
RP11-448P19.1	2.24	6.1815
OVCH1-AS1	2.24	6.1815
RP11-158L12.5	2.24	6.1815
RP11-120K24.5	2.24	6.1815
RP11-388E23.2	2.24	6.1815
MTND5P32	2.24	6.1815
RP11-883G14.3	2.24	6.1815
KRTAP10-1	2.24	6.1815
PRRG1	2.24	6.1815
CTA-360L10.1	1.9667	6.1813
AC007952.5	2.2594	6.181
MGC15885	2.1334	6.1808
TBC1D3P1	2.1506	6.1797
CTD-3214K23.1	2.1268	6.1791
RP11-927P21.7	1.8994	6.1787
RP11-290M5.2	2.3926	6.1781
ZNF649-AS1	2.2216	6.1774
AC093166.4	2.2236	6.1771
AP000302.58	2.2236	6.1771
RP11-624L4.2	2.0438	6.1767
AKR1C6P	2.1179	6.1753
ACMSD	2.2633	6.1731
CDKN2B-AS	2.0206	6.1729
OR52U1P	2.0206	6.1729
CDC42P5	1.8354	6.1728
RP11-574O16.1	2.2241	6.1727
TM4SF4	2.2241	6.1727
CLEC4M	1.8905	6.1723
GNG8	1.8905	6.1723
AP000275.64	1.8905	6.1723
RAB40AL	1.9759	6.1719
RP11-443O13.3	2.0205	6.1701
ETNPPL	2.1313	6.17
RN7SL336P	2.1089	6.1693
VLDLR-AS1	2.1089	6.1693
RPS23P7	2.1089	6.1693
HSPE1P11	1.9614	6.1683
DUX4	2.8498	6.1662
UBE2V1P9	2.0769	6.1654
PES1P2	2.2594	6.1628
GLULP3	2.0527	6.1626
RP11-203F10.5	2.7721	6.1614
EEF1GP2	1.8551	6.1608
ATP1B3-AS1	2.3101	6.1606
AC026471.6	2.3126	6.1606
RP11-92K15.3	1.9563	6.1599
CADM1	-1.3936	6.1595
DSTNP4	1.9685	6.156
ACTBL2	2.4307	6.1558
P2RY4	2.2335	6.1551
RP11-503I22.2	2.097	6.1538
RP11-169K17.4	2.2233	6.1528
RPSAP51	2.2198	6.1528
DCUN1D2-AS	2.0401	6.1528
RP11-879F14.1	2.245	6.1523
RP11-22C11.1	2.1179	6.152
RP11-293A21.2	1.8888	6.1518
BSX	1.8888	6.1518
RP1-40E16.11	2.245	6.1518
CH507-254M2.5	2.1506	6.1505
RNU2-37P	1.8689	6.1505
C1QL1P1	2.1074	6.1505
AL022344.5	2.245	6.1498
CTD-2540L5.9	2.1517	6.1484
RP11-359G22.4	2.1228	6.1472
RN7SL636P	2.1228	6.1472
RP11-549L6.2	1.9233	6.1459
MIR624	2.2241	6.1445
RP11-552C15.1	2.2241	6.1445
RP11-363J17.1	2.1001	6.1445
SPP2	2.1001	6.1445
GADL1	2.1001	6.1445
TMEM200A	2.1001	6.1445
MTND4P5	2.1001	6.1445
OR6U2P	2.1001	6.1445
RP11-669N7.3	2.1001	6.1445
RP11-1033H12.3	2.1001	6.1445
MTOR-AS1	2.2364	6.1442
MTND5P29	2.1746	6.144
TRIM9	2.0403	6.144
RP11-747H12.5	2.2114	6.1436
LINC01254	2.1691	6.1433
ZNF969P	2.2241	6.1433
C4orf45	2.2241	6.1433
RP11-488I20.9	2.2241	6.1433
RP11-379J5.5	2.2241	6.1433
LINC00303	2.2594	6.1433
AC003958.6	2.0056	6.1429
RP11-71H17.1	1.9175	6.1425
CACTIN-AS1	1.9635	6.1417
MILR1	2.173	6.1412
DUSP6	2.9991	6.1407
TBCAP3	2.1069	6.1406
MTND6P3	2.1069	6.1406
OR3A1	2.0339	6.1405
RP11-552F3.4	2.0339	6.1405
RN7SL851P	1.9715	6.1401
HHLA1	2.2594	6.1385
DSG4	2.2594	6.1385
RPL12P24	2.644	6.1378
SEPT11	-1.5103	6.1356
RP11-172E10.1	1.972	6.1355
RP1-240K6.3	2.3183	6.1352
PRAMEF2	2.3177	6.135
OR13G1	2.2248	6.1346
RN7SKP93	2.2248	6.1346
KRBOX1-AS1	2.2248	6.1346
NAV2-AS4	2.2248	6.1346
MFAP5	2.2248	6.1346
LILRA6	1.9702	6.1343
BLOC1S2P1	2.2092	6.134
GABRG1	2.5034	6.134
AC016700.4	2.2294	6.1331
MIR6081	2.0155	6.1329
GOLGA8H	2.1648	6.1328
RP11-47L3.1	2.2236	6.1314
RNA5SP73	2.0622	6.1309
RP11-46I8.3	1.9445	6.1306
RPL23AP12	2.2091	6.1303
MTATP6P18	2.1256	6.13
C10orf126	2.1256	6.13
OR7A15P	2.1256	6.13
CFH	3.9204	6.1298
CCDC54	1.9634	6.1297
KB-173C10.1	2.2233	6.1297
GDNF-AS1	2.038	6.1277
CCNJP1	2.2192	6.1271
RP11-672A2.5	2.0921	6.1262
MROH9	2.1256	6.1247
RP11-879F14.2	2.2401	6.1247
LINC02207	2.1001	6.1239
RP3-509L4.3	2.1038	6.1206
RP11-139H14.5	2.2488	6.1199
LINC00837	2.2594	6.1198
RP11-58O9.2	2.9784	6.1182
RP11-296E23.2	2.0526	6.1155
NEFHP1	2.1486	6.1154
RP11-779O18.1	2.2063	6.1149
RN7SKP198	2.2063	6.1149
DEFB124	2.2275	6.1145
AL672294.1	2.1001	6.1136
RP11-48O20.5	2.0206	6.1126
HHATL	2.0206	6.1126
CTD-2410N18.1	2.0206	6.1126
RP11-813B8.1	2.0206	6.1126
RP11-213G2.5	2.0206	6.1126
RP11-23F23.3	2.0206	6.1126
SLC22A9	2.0206	6.1126
RP11-109P11.1	2.0206	6.1126
FTLP5	2.0206	6.1126
ZNF806	2.2062	6.1114
EHHADH-AS1	2.2062	6.1114
OR1F2P	2.2062	6.1114
RP11-113A11.3	2.24	6.1105
BTK	1.8914	6.11
DSCAM-AS1	-2.4827	6.1094
MIR571	2.0696	6.1078
RP11-182N22.8	1.9894	6.1073
CTD-2240J17.2	2.1256	6.1072
HNRNPA1P34	2.2363	6.1071
RP11-166B14.1	2.2363	6.1071
ANKRD26P4	2.1313	6.1069
RNU6-1016P	2.1124	6.1069
AC005488.11	1.885	6.1052
LSP1P1	1.885	6.1052
HMGN1P2	2.3876	6.1041
CMKLR1	1.9433	6.1007
MYL3	2.2233	6.1001
THEM7P	2.2233	6.1001
OR6M3P	2.2233	6.1001
LINC02177	2.2233	6.1001
RDH8	2.2233	6.1001
MAMDC2-AS1	2.1256	6.0982
KB-1440D3.14	2.5404	6.0982
RP11-354M20.3	1.8898	6.0982
CH507-42P11.8	2.2182	6.098
B3GALT1	2.2488	6.0977
RP11-667M19.4	2.173	6.0972
OR8B3	2.1179	6.0967
NIFKP3	2.0657	6.0967
MIR6859-1	2.0918	6.0965
ANTXRL	1.9704	6.0942
RNY1P9	2.2089	6.0937
HMGN1P16	2.1992	6.0915
MIR1302-5	2.2141	6.0905
RP1-69D17.4	2.0696	6.0905
LDHBP2	1.9422	6.0905
EIF4A2P1	2.1746	6.0905
SMIM12P1	2.2072	6.0905
AHCYP4	2.2072	6.0905
RP4-555D20.4	2.2072	6.0905
RARRES2P1	2.2072	6.0905
PLCXD2-AS1	2.2072	6.0905
MTND5P4	2.2072	6.0905
RNU6-197P	2.2072	6.0905
CTD-2653M23.3	2.2072	6.0905
MFSD4BP1	2.2072	6.0905
RP11-232L2.1	2.2072	6.0905
CTD-2227C6.2	2.2072	6.0905
CIR1P1	2.2072	6.0905
CTB-174D11.1	2.2072	6.0905
TRGV10	2.2072	6.0905
RP5-1147A1.2	2.2072	6.0905
RP11-10F11.4	2.2072	6.0905
RSL24D1P3	2.2072	6.0905
CTB-22K14.1	2.2072	6.0905
STRADBP1	2.2072	6.0905
CTD-3212A4.2	2.2072	6.0905
RNA5SP278	2.2072	6.0905
CDK2AP2P3	2.2072	6.0905
RP11-20J15.2	2.2072	6.0905
RP11-344N10.2	2.2072	6.0905
FSHB	2.2072	6.0905
TAS2R10	2.2072	6.0905
TUBB8P4	2.2072	6.0905
RP11-256L6.2	2.2072	6.0905
CTAGE16P	2.2072	6.0905
MARK2P12	2.2072	6.0905
MIR4306	2.2072	6.0905
OR4K1	2.2072	6.0905
OR6E1P	2.2072	6.0905
RP11-671J11.5	2.2072	6.0905
RP11-356K23.2	2.2072	6.0905
RP11-162I7.2	2.2072	6.0905
C2orf69P1	2.2072	6.0905
RP11-218F4.2	2.2072	6.0905
RPL9P31	2.2072	6.0905
OR7A1P	2.2072	6.0905
SNX33P1	2.2072	6.0905
RN7SL864P	2.2072	6.0905
RPS27AP2	2.2072	6.0905
AC007064.29	2.2072	6.0905
RN7SL385P	2.2072	6.0905
GPRC6A	2.0443	6.0903
RP11-466A19.6	2.1983	6.0903
TFEC	2.1746	6.0903
APBB1IP	1.9949	6.0899
SYP-AS1	2.0807	6.0898
RP11-809N8.4	2.214	6.0897
RP11-463H24.1	2.2086	6.0889
RP1-232L24.3	2.2086	6.0889
RP1-161P9.5	2.2086	6.0889
ACR	2.2086	6.0889
TTC21B-AS1	1.9715	6.0889
RP1-111B22.3	2.2295	6.0882
RNA5SP108	2.2179	6.0877
TAS2R50	2.2179	6.0877
RP11-153I24.4	2.2179	6.0877
CTD-2315A10.2	2.2179	6.0877
RNU4-80P	2.2179	6.0877
RP11-471M2.4	2.0954	6.0877
RPL18P11	2.0954	6.0877
ZNF725P	2.1524	6.0852
RP11-681L4.1	2.1313	6.0848
CTB-78F1.1	2.2488	6.0841
CTC-457E21.1	2.2488	6.0841
RP11-7F17.1	2.0189	6.0841
ETV5	3.9165	6.0841
RP11-576N17.5	1.9347	6.084
LINC01783	2.1159	6.0837
CXCL10	2.0751	6.0831
GYG2P1	2.0162	6.0823
RP11-24F11.2	2.4188	6.0823
RP1-292B18.4	2.2192	6.0814
API5P1	2.173	6.0807
HABP2	3.3828	6.0807
RP11-8J9.5	2.1046	6.0803
CTD-2085J24.5	2.1046	6.0803
LPCAT2BP	1.9715	6.0801
FAM153C	2.1038	6.0785
S100A2	2.3035	6.0784
COX7A2P2	2.7388	6.0784
RP11-731N10.1	2.2233	6.0772
MT3	2.2233	6.0772
RP11-254A17.1	2.1014	6.0771
CXCL1	1.9594	6.0771
RP11-431N15.2	2.0081	6.0759
CYCSP29	2.0683	6.075
ISPD-AS1	2.1985	6.0735
CASC16	2.2296	6.0733
ANXA8L1	2.2594	6.0732
RP11-477L16.2	1.863	6.0718
CST4	2.0828	6.0712
PARM1	3.5423	6.0709
HMGN2P24	2.7249	6.0704
AC006116.22	1.9558	6.0704
RP1-16A9.1	2.2241	6.0698
MAL	2.0526	6.0696
LINC00397	2.0526	6.0696
AC003005.2	2.8253	6.069
MTND4P22	2.1334	6.0687
EXOC7P1	2.1334	6.0687
RP11-60C6.5	2.1334	6.0687
CHP2	2.1334	6.0687
NLRP8	2.1334	6.0687
SNORA30	1.8871	6.0682
TOX4P1	1.9894	6.0671
AC002984.2	1.9582	6.0671
RP11-193H5.1	2.1689	6.067
RP11-224O19.5	2.1009	6.067
AC002064.7	2.1009	6.067
LINC00958	2.4903	6.0664
RNU11-6P	2.0861	6.0662
MTUS1	-2.0447	6.0661
NOL8P1	2.1038	6.0659
RP11-433O3.1	2.1038	6.0659
RP11-420O16.2	2.1038	6.0659
RP11-76C10.6	2.3851	6.0638
CTD-2278B20.1	2.1133	6.0634
RP11-560G2.2	2.1133	6.0634
RNU6-188P	2.1133	6.0634
RP11-646E18.4	2.0559	6.0596
NACAP7	2.119	6.0596
RP11-118H4.1	2.2875	6.0594
RPL29P7	2.4405	6.0591
KCTD9P5	2.559	6.059
KRTAP4-5	2.0283	6.0559
RP4-665N4.4	1.9091	6.0555
CTD-2538C1.3	2.3427	6.054
RN7SKP180	1.979	6.0536
RP11-140I16.3	2.1068	6.0533
ARL9	2.233	6.0527
PLCE1	-2.0042	6.0527
CTD-2530H12.8	2.2363	6.0515
ARHGAP23P1	2.0397	6.0505
AC074338.5	2.1352	6.0483
RP11-307C18.1	2.0081	6.0478
PTP4A2	-1.1238	6.0476
RPL31P60	2.1001	6.0469
RP5-1022P6.5	2.24	6.0433
HCG9P5	2.13	6.043
RP11-557C18.3	1.9401	6.0429
C10orf55	2.9978	6.0418
MIR1303	1.8898	6.041
MRPS36P4	1.8864	6.0387
FAM209A	2.1524	6.0381
KB-1458E12.1	2.0696	6.0373
RP11-543G18.1	2.0696	6.0373
AC010886.2	1.8843	6.0361
RP11-710F7.3	2.2343	6.0358
ARNT2	4.0094	6.035
CHCHD4P5	2.3302	6.0335
MS4A1	2.2488	6.0326
AC002480.3	2.2342	6.0315
C7orf72	2.2342	6.0315
LINC00710	2.2342	6.0315
FAF2P1	2.2342	6.0315
CTD-2313J23.1	2.2335	6.0308
DKKL1P1	2.2335	6.0308
AL592528.1	2.2335	6.0308
PHBP4	2.1691	6.0308
VTI1BP4	1.8256	6.0298
EEF1GP7	2.2066	6.0294
THAP5P1	2.2066	6.0294
MIR151B	2.2066	6.0294
KRT16P3	2.2066	6.0294
MIR1226	2.2065	6.0271
RP1-15D7.1	2.2065	6.0271
FTH1P9	2.0526	6.0271
RNU1-124P	2.0526	6.0271
RPS12P31	2.037	6.0271
RNU6ATAC	3.2324	6.0251
EDNRB	3.1554	6.0246
KIF25-AS1	1.9715	6.0242
MIRLET7G	2.2197	6.024
LINC00701	2.6699	6.0233
HSPD1P3	2.0353	6.0227
MT1H	2.233	6.0217
FGF1	2.5421	6.0217
CCNO	-1.2753	6.0217
RP11-473C19.1	1.9127	6.0213
OR10A6	2.1334	6.0184
LINC01804	2.2039	6.0175
RP11-43D4.3	2.1159	6.0169
NDUFA5P3	1.8942	6.0165
RP11-403B2.7	1.8591	6.0163
CTD-2313J17.6	2.4474	6.0155
CTC-492K19.4	2.1001	6.0143
ZNRF4	2.1159	6.0131
HMGN3P1	2.2192	6.0131
GSTO3P	2.2192	6.0131
RP6-29D12.2	1.9139	6.0128
UBE2WP1	2.0014	6.0123
RN7SL128P	2.0353	6.0115
RP11-488L18.6	1.9342	6.0099
MRPS18AP1	2.2885	6.0096
SNORA32	2.4032	6.0095
FAM92A1P2	2.2401	6.0094
MAP7D3	2.2401	6.0094
MAEL	2.1334	6.0084
CTA-250D13.1	2.0751	6.0073
CPS1	2.173	6.0073
FAM177B	2.1334	6.0062
IGHM	2.0449	6.006
CTD-2192J16.21	2.0344	6.0058
S100A12	2.0751	6.0058
PRAP1	2.0751	6.0058
P2RX3	2.0751	6.0058
AC108479.2	1.8579	6.0056
CLCN1	2.0344	6.0052
IL2RA	2.24	6.0047
ADAMTS7P1	2.2401	6.0045
RP1-152L7.8	2.2236	6.0041
RP11-60C6.6	1.9715	6.0041
OR6M1	1.9715	6.0041
RP11-481K9.4	2.0235	6.0029
RPS23P6	2.3778	6.0025
RP11-160N1.8	1.9715	6.0025
MT1A	1.9715	6.0025
AC005954.4	1.9715	6.0025
RP3-329E20.2	2.0286	6.0019
RPS25P9	2.0286	6.0019
RP11-689E3.2	1.9342	6.0015
RP11-180O5.2	2.0526	6.0001
RP11-420A21.1	2.0526	6.0001
RP5-928E24.2	1.8442	5.9997
LGALS17A	2.2296	5.9996
RP11-346D14.1	2.1436	5.9996
ZNF534	2.0123	5.9995
RP11-338E21.1	2.2233	5.9979
RP11-716D16.1	2.0846	5.9976
AC005754.7	2.1001	5.9975
CNBD1	2.298	5.9974
RP11-80H18.4	2.0914	5.9973
MIR1234	2.0914	5.9973
CEACAMP5	2.0914	5.9973
NEXN-AS1	1.9614	5.9964
RP11-410C4.5	2.2236	5.9958
C6orf118	2.2236	5.9958
MIR3161	2.2233	5.9933
RP11-849N15.4	1.9547	5.9929
RP1-102K2.8	1.9547	5.9929
RP11-515O17.3	2.1313	5.9925
HOXA10-AS	2.0232	5.9919
RPL34P22	2.2893	5.9917
GNA15	2.1746	5.9907
RP11-472B18.1	1.872	5.9902
RP6-201G10.2	2.1038	5.9888
LA16c-3G11.7	2.036	5.9884
WFDC1	1.8579	5.9883
RP11-65J3.3	2.1746	5.9876
ADAM28	2.24	5.9876
RP3-431P23.5	2.1214	5.9876
RP11-232A1.2	2.1214	5.9876
RNU2-43P	2.1214	5.9876
LINC02071	2.1214	5.9876
RP11-893F2.13	1.8631	5.9876
CTC-268N12.2	2.2428	5.9876
PGR	-3.4724	5.9876
L34079.3	2.1313	5.9876
RP11-264E20.1	1.9537	5.9876
RP11-244N9.4	2.0221	5.9876
RP11-6C14.1	2.0192	5.9876
UFL1-AS1	2.2457	5.9876
FNDC7	2.119	5.9876
RBM22P5	2.119	5.9876
ASPA	2.119	5.9876
JAKMIP2-AS1	2.0967	5.9876
RP11-382A20.7	2.0967	5.9876
RNA5SP491	1.9622	5.9876
AC073465.1	2.0242	5.9876
RP11-407A16.8	2.0242	5.9876
CTD-2649C14.1	2.0242	5.9876
RP11-567M16.3	2.302	5.9876
CTD-2193P3.2	2.2214	5.9876
AL022344.7	2.2342	5.9876
RP11-320G24.1	2.2342	5.9876
GS1-304P7.2	1.9344	5.9876
RP11-454F8.4	1.9344	5.9876
RP11-64C12.8	1.9344	5.9876
AC195454.1	2.2049	5.9876
RP11-102G14.1	2.2049	5.9876
CTD-2550O8.7	2.2049	5.9876
AC000078.5	2.0828	5.9876
RN7SKP4	2.0526	5.9876
RP11-343J18.1	2.1256	5.9876
DEFB118	2.1256	5.9876
SPRR1A	2.518	5.9876
IL18R1	2.4419	5.9876
RP11-167H9.4	2.3861	5.9876
PLA1A	2.2051	5.9876
EI24P1	2.2051	5.9876
MCFD2P1	2.2051	5.9876
AP000436.4	2.2051	5.9876
UBBP5	2.2051	5.9876
IGHV3-35	2.2051	5.9876
RP11-96A15.1	2.2051	5.9876
RP11-831A10.2	2.0792	5.9876
CBSL	2.0174	5.9876
RNA5SP435	2.2142	5.9876
RP11-407N8.6	2.0239	5.9876
GPR33	2.0239	5.9876
RNU6-1060P	2.2214	5.9876
RP11-1198D22.1	2.2216	5.9876
DHRSX	2.2594	5.9876
RP11-405M12.3	2.1307	5.9876
RPS4XP21	2.3987	5.9876
MIR6821	2.3296	5.9876
CD53	2.0252	5.9876
CTA-223H9.9	2.5172	5.9876
RP11-10N16.2	2.1001	5.9876
RNA5SP82	1.9628	5.9876
COL25A1	2.1334	5.9876
RP11-119H12.4	2.1334	5.9876
AF067845.2	2.4978	5.9876
WWP1P1	2.2241	5.9876
GAPDHP76	2.2627	5.9876
KRT17P8	2.797	5.9876
MIR4316	2.6269	5.9876
GPR158	-2.8848	5.9876
RNA5SP299	1.8589	5.9876
AC010240.3	2.1195	5.9876
SERPINH1	1.0534	5.9876
CTC-472C24.1	2.215	5.9876
SUMO2P8	2.0751	5.9876
RP11-181B11.2	1.9289	5.9876
LINC01822	2.2296	5.9876
RP11-447M12.3	2.0527	5.9876
PRAMEF20	1.9763	5.9876
SCARNA11	1.9763	5.9876
RNF186	1.9763	5.9876
RP5-930J4.2	1.9763	5.9876
LINC01648	1.9763	5.9876
RN7SL371P	1.9763	5.9876
RP5-891H21.5	1.9763	5.9876
RN7SL62P	1.9763	5.9876
RP5-1103B4.3	1.9763	5.9876
RP4-535B20.2	1.9763	5.9876
RP5-1102E8.3	1.9763	5.9876
CLCA3P	1.9763	5.9876
CHCHD2P5	1.9763	5.9876
RP11-14O19.2	1.9763	5.9876
RN7SL831P	1.9763	5.9876
DPYD-AS2	1.9763	5.9876
RN7SL420P	1.9763	5.9876
RP11-289I10.3	1.9763	5.9876
RP11-301M17.1	1.9763	5.9876
RN7SL480P	1.9763	5.9876
RP11-363I22.3	1.9763	5.9876
MIR765	1.9763	5.9876
OR6K1P	1.9763	5.9876
RP11-122G18.10	1.9763	5.9876
RP11-331H2.3	1.9763	5.9876
RP4-640E24.1	1.9763	5.9876
FMO6P	1.9763	5.9876
RP3-395P12.2	1.9763	5.9876
RP11-296O14.2	1.9763	5.9876
LINC01645	1.9763	5.9876
RP11-201A3.1	1.9763	5.9876
ATP6V1G3	1.9763	5.9876
RP11-567B20.1	1.9763	5.9876
RP11-385M4.3	1.9763	5.9876
RP11-358H9.1	1.9763	5.9876
LINC01682	1.9763	5.9876
RP4-553F17.1	1.9763	5.9876
RP4-799P18.3	1.9763	5.9876
RP5-827C21.2	1.9763	5.9876
RP11-690C23.4	1.9763	5.9876
OR2L3	1.9763	5.9876
OR2T11	1.9763	5.9876
AC116614.1	1.9763	5.9876
RP11-494G9.1	1.9763	5.9876
AC011897.2	1.9763	5.9876
AC019055.1	1.9763	5.9876
LINC01830	1.9763	5.9876
SNORA36	1.9763	5.9876
LINC01320	1.9763	5.9876
Six3os1_4	1.9763	5.9876
RNA5SP93	1.9763	5.9876
RP11-127H13.1	1.9763	5.9876
LINC01829	1.9763	5.9876
GKN2	1.9763	5.9876
GKN1	1.9763	5.9876
RN7SL470P	1.9763	5.9876
FIGLA	1.9763	5.9876
RP11-51I5.1	1.9763	5.9876
RP11-523H20.3	1.9763	5.9876
LBX2-AS1	1.9763	5.9876
IGKV3-31	1.9763	5.9876
MTCO3P45	1.9763	5.9876
TRIM64FP	1.9763	5.9876
AC012307.2	1.9763	5.9876
TRIM43CP	1.9763	5.9876
LINC01868	1.9763	5.9876
LINC01870	1.9763	5.9876
AC114755.7	1.9763	5.9876
PLGLA	1.9763	5.9876
AC108868.5	1.9763	5.9876
AC112229.1	1.9763	5.9876
RP13-1039J1.2	1.9763	5.9876
AC079988.3	1.9763	5.9876
RNA5SP103	1.9763	5.9876
MTCO3P18	1.9763	5.9876
RNA5SP105	1.9763	5.9876
RN7SL283P	1.9763	5.9876
MTND5P24	1.9763	5.9876
AC009480.4	1.9763	5.9876
AC018731.3	1.9763	5.9876
AC010127.3	1.9763	5.9876
AC067940.1	1.9763	5.9876
AC013410.2	1.9763	5.9876
HOXD4	1.9763	5.9876
RP11-337N6.1	1.9763	5.9876
RNA5SP113	1.9763	5.9876
AC067945.2	1.9763	5.9876
RP11-762E8.1	1.9763	5.9876
RN7SL40P	1.9763	5.9876
RP11-459I19.1	1.9763	5.9876
AC053503.6	1.9763	5.9876
AC053503.11	1.9763	5.9876
SCARNA6	1.9763	5.9876
UGT1A11P	1.9763	5.9876
RP11-315F22.1	1.9763	5.9876
RP11-118M12.2	1.9763	5.9876
CNTN4-AS2	1.9763	5.9876
CNTN4-AS1	1.9763	5.9876
AC026202.5	1.9763	5.9876
ATP2B2-IT1	1.9763	5.9876
LINC02022	1.9763	5.9876
RP11-715I4.1	1.9763	5.9876
ARPP21-AS1	1.9763	5.9876
RNU6-1227P	1.9763	5.9876
RN7SL567P	1.9763	5.9876
RP4-672N11.1	1.9763	5.9876
RP4-555D20.3	1.9763	5.9876
LINC01988	1.9763	5.9876
SOCS5P3	1.9763	5.9876
RN7SL870P	1.9763	5.9876
RN7SL418P	1.9763	5.9876
LINC02027	1.9763	5.9876
CADM2-AS1	1.9763	5.9876
MTND3P6	1.9763	5.9876
GUCA1C	1.9763	5.9876
RFKP2	1.9763	5.9876
LINC00901	1.9763	5.9876
RNU5E-8P	1.9763	5.9876
RP11-9N20.3	1.9763	5.9876
SNORA5	1.9763	5.9876
RP11-59J16.2	1.9763	5.9876
RN7SKP212	1.9763	5.9876
RP11-39E3.3	1.9763	5.9876
RP11-372E1.7	1.9763	5.9876
LINC02045	1.9763	5.9876
CPA3	1.9763	5.9876
RNU6-1098P	1.9763	5.9876
NAALADL2-AS3	1.9763	5.9876
LINC01014	1.9763	5.9876
HTR3E-AS1	1.9763	5.9876
AC117490.2	1.9763	5.9876
RP11-489M13.2	1.9763	5.9876
RN7SKP292	1.9763	5.9876
MIR4798	1.9763	5.9876
ENPP7P10	1.9763	5.9876
RP11-442P12.2	1.9763	5.9876
RN7SL16P	1.9763	5.9876
RP11-302F12.3	1.9763	5.9876
MTND4P9	1.9763	5.9876
RP11-548L20.1	1.9763	5.9876
RP11-463H12.2	1.9763	5.9876
MRPL22P1	1.9763	5.9876
RN7SL492P	1.9763	5.9876
RP11-506N2.1	1.9763	5.9876
LARP1BP1	1.9763	5.9876
TMPRSS11BNL	1.9763	5.9876
RP11-642E20.5	1.9763	5.9876
RP11-468N14.09	1.9763	5.9876
RP13-644M16.3	1.9763	5.9876
NPFFR2	1.9763	5.9876
RP11-44F21.2	1.9763	5.9876
RPL30P5	1.9763	5.9876
RP11-115D19.4	1.9763	5.9876
CFI	1.9763	5.9876
RP11-166J5.1	1.9763	5.9876
LINC01378	1.9763	5.9876
RP11-673E1.1	1.9763	5.9876
C4orf51	1.9763	5.9876
RP11-76G10.1	1.9763	5.9876
RP11-312A15.3	1.9763	5.9876
RP11-502M1.1	1.9763	5.9876
AC005150.1	1.9763	5.9876
RP11-713C19.1	1.9763	5.9876
RP11-756P10.7	1.9763	5.9876
LINC02063	1.9763	5.9876
CTD-2318H23.1	1.9763	5.9876
RP11-404K5.3	1.9763	5.9876
LINC02112	1.9763	5.9876
HNRNPKP5	1.9763	5.9876
LINC02111	1.9763	5.9876
LINC02218	1.9763	5.9876
CTD-2272G21.1	1.9763	5.9876
CTD-3007L5.1	1.9763	5.9876
RNU6-378P	1.9763	5.9876
CTD-2017D15.1	1.9763	5.9876
RP11-79C6.2	1.9763	5.9876
RP11-122C5.3	1.9763	5.9876
RP11-269M20.3	1.9763	5.9876
GZMAP1	1.9763	5.9876
MIR449B	1.9763	5.9876
LINC02057	1.9763	5.9876
NCRUPAR_1	1.9763	5.9876
TRMT112P2	1.9763	5.9876
LINC02059	1.9763	5.9876
RP11-61G23.2	1.9763	5.9876
CTD-2151A2.2	1.9763	5.9876
CTD-2333K2.1	1.9763	5.9876
RP11-231G15.2	1.9763	5.9876
CTC-551A13.2	1.9763	5.9876
RN7SKP57	1.9763	5.9876
RNA5SP190	1.9763	5.9876
GS1-39E22.2	1.9763	5.9876
RP11-381K20.4	1.9763	5.9876
MYOT	1.9763	5.9876
RNU6-888P	1.9763	5.9876
RN7SL791P	1.9763	5.9876
SCGB3A2	1.9763	5.9876
PGBD4P3	1.9763	5.9876
GABRA1	1.9763	5.9876
RNU6-209P	1.9763	5.9876
CTC-558O2.2	1.9763	5.9876
CTB-78H18.1	1.9763	5.9876
CTC-281M20.3	1.9763	5.9876
RP11-423H2.5	1.9763	5.9876
RP11-443C10.1	1.9763	5.9876
RP3-380B8.4	1.9763	5.9876
VN1R13P	1.9763	5.9876
RN7SKP186	1.9763	5.9876
RNU6-283P	1.9763	5.9876
HLA-DPA2	1.9763	5.9876
RP3-510O8.3	1.9763	5.9876
RP1-50J22.4	1.9763	5.9876
LINC01276	1.9763	5.9876
RP11-298J23.8	1.9763	5.9876
RPL12P47	1.9763	5.9876
RP11-344J7.3	1.9763	5.9876
GSTA8P	1.9763	5.9876
GSTA12P	1.9763	5.9876
RCC2P7	1.9763	5.9876
RP1-240B8.3	1.9763	5.9876
RP5-991C6.4	1.9763	5.9876
GABRR1	1.9763	5.9876
RP11-16C18.3	1.9763	5.9876
FHL5	1.9763	5.9876
RP1-293L8.2	1.9763	5.9876
PPP1R14BP5	1.9763	5.9876
RP11-244K5.7	1.9763	5.9876
RN7SKP268	1.9763	5.9876
MTATP6P31	1.9763	5.9876
RP11-15G8.1	1.9763	5.9876
RP11-52J3.3	1.9763	5.9876
HSPE1P26	1.9763	5.9876
SLC22A3	1.9763	5.9876
RNU6-153P	1.9763	5.9876
AC147651.1	1.9763	5.9876
RP11-42B7.1	1.9763	5.9876
MEOX2-AS1	1.9763	5.9876
AC010082.2	1.9763	5.9876
FERD3L	1.9763	5.9876
RP1-170O19.17	1.9763	5.9876
AC004009.2	1.9763	5.9876
JAZF1-AS1	1.9763	5.9876
AC005105.2	1.9763	5.9876
MIR550A3	1.9763	5.9876
SEPT7P3	1.9763	5.9876
RP11-377H23.1	1.9763	5.9876
AC007349.7	1.9763	5.9876
TRGV6	1.9763	5.9876
AC073115.7	1.9763	5.9876
AC004870.3	1.9763	5.9876
DDC-AS1	1.9763	5.9876
RP11-598O8.1	1.9763	5.9876
BSNDP4	1.9763	5.9876
RP11-548K12.13	1.9763	5.9876
CTD-2526L21.3	1.9763	5.9876
RP13-157F18.2	1.9763	5.9876
GS1-124K5.8	1.9763	5.9876
TRIM74	1.9763	5.9876
RP5-899E9.1	1.9763	5.9876
RN7SL869P	1.9763	5.9876
AC005008.3	1.9763	5.9876
MTHFD2P5	1.9763	5.9876
RP5-1121E10.2	1.9763	5.9876
OCM2	1.9763	5.9876
CTA-369K23.1	1.9763	5.9876
RNU1-29P	1.9763	5.9876
AC083862.6	1.9763	5.9876
TRBC1	1.9763	5.9876
TAS2R62P	1.9763	5.9876
BET1P1	1.9763	5.9876
HTR5A	1.9763	5.9876
LINC01022	1.9763	5.9876
GS1-24F4.3	1.9763	5.9876
DEFA8P	1.9763	5.9876
RP11-303G3.10	1.9763	5.9876
FGF20	1.9763	5.9876
RP11-349F21.3	1.9763	5.9876
RP11-404E12.1	1.9763	5.9876
NKX2-6	1.9763	5.9876
RP11-597M17.1	1.9763	5.9876
PNOC	1.9763	5.9876
RP11-593P24.4	1.9763	5.9876
RP11-495O10.1	1.9763	5.9876
HTRA4	1.9763	5.9876
RNU6-895P	1.9763	5.9876
RP11-567J20.1	1.9763	5.9876
RP11-546K22.2	1.9763	5.9876
RP11-318K15.2	1.9763	5.9876
RP11-140I16.2	1.9763	5.9876
RP11-960H2.2	1.9763	5.9876
MIR4470	1.9763	5.9876
CTD-3046C4.1	1.9763	5.9876
RP11-1D12.1	1.9763	5.9876
RP11-813B8.2	1.9763	5.9876
CA1	1.9763	5.9876
RP11-662G23.1	1.9763	5.9876
RP11-100L22.3	1.9763	5.9876
MIR8084	1.9763	5.9876
RNU6-1092P	1.9763	5.9876
RP11-775B15.3	1.9763	5.9876
RP11-713M15.2	1.9763	5.9876
MRPS36P3	1.9763	5.9876
RP11-973F15.2	1.9763	5.9876
RNU6-442P	1.9763	5.9876
CCDC26	1.9763	5.9876
MTRF1LP2	1.9763	5.9876
MIR1302-7	1.9763	5.9876
RP11-953B20.1	1.9763	5.9876
RNU6-220P	1.9763	5.9876
PGM5P3-AS1	1.9763	5.9876
RP11-143M1.3	1.9763	5.9876
RNU6-1073P	1.9763	5.9876
RP11-252M18.3	1.9763	5.9876
RP11-134K1.3	1.9763	5.9876
RP11-109M17.2	1.9763	5.9876
MAP1LC3BP1	1.9763	5.9876
RP11-20A20.2	1.9763	5.9876
RP11-113O24.3	1.9763	5.9876
PGM5-AS1	1.9763	5.9876
BANCR	1.9763	5.9876
RP11-109D9.4	1.9763	5.9876
RN7SKP47	1.9763	5.9876
NUTF2P3	1.9763	5.9876
RP11-403N16.5	1.9763	5.9876
RP11-403N16.3	1.9763	5.9876
RP11-15B24.3	1.9763	5.9876
RP11-92C4.6	1.9763	5.9876
CHCHD4P2	1.9763	5.9876
MIR4478	1.9763	5.9876
RN7SL665P	1.9763	5.9876
RP11-473E2.3	1.9763	5.9876
RP11-424E7.5	1.9763	5.9876
RP11-424E7.3	1.9763	5.9876
RP11-34C15.2	1.9763	5.9876
C8orf59P1	1.9763	5.9876
RP11-445K13.2	1.9763	5.9876
MTND1P21	1.9763	5.9876
RP11-275N1.1	1.9763	5.9876
RP11-573G6.9	1.9763	5.9876
RP11-748L13.6	1.9763	5.9876
RP11-192P3.4	1.9763	5.9876
RP11-258F22.1	1.9763	5.9876
ABCD1P2	1.9763	5.9876
RP11-733D4.1	1.9763	5.9876
RP11-432I13.6	1.9763	5.9876
RP11-67C2.2	1.9763	5.9876
ANTXRLP1	1.9763	5.9876
FRMPD2B	1.9763	5.9876
RP11-534L6.2	1.9763	5.9876
FAM170B	1.9763	5.9876
RP11-174J11.1	1.9763	5.9876
MTCO2P23	1.9763	5.9876
RP11-262I2.2	1.9763	5.9876
RP11-479O17.12	1.9763	5.9876
RP11-514F8.2	1.9763	5.9876
GUCY2GP	1.9763	5.9876
TAF9BP2	1.9763	5.9876
MIR3663HG	1.9763	5.9876
RP11-572P18.2	1.9763	5.9876
UTF1	1.9763	5.9876
RP11-122K13.7	1.9763	5.9876
OR51P1P	1.9763	5.9876
OR52A5	1.9763	5.9876
HBD	1.9763	5.9876
ASCL3	1.9763	5.9876
RP11-179A10.2	1.9763	5.9876
RP11-15D14.2	1.9763	5.9876
RP11-98J9.2	1.9763	5.9876
RP11-222N13.1	1.9763	5.9876
RP11-46P12.1	1.9763	5.9876
RP11-960D24.1	1.9763	5.9876
C11orf91	1.9763	5.9876
RP11-958J22.1	1.9763	5.9876
OR4A42P	1.9763	5.9876
TRIM51FP	1.9763	5.9876
RP11-163O19.11	1.9763	5.9876
RP11-347H15.4	1.9763	5.9876
OR8H2	1.9763	5.9876
OR5B15P	1.9763	5.9876
SLC25A47P1	1.9763	5.9876
RP11-703H8.9	1.9763	5.9876
RP11-856B14.10	1.9763	5.9876
BRD9P1	1.9763	5.9876
UNC93B5	1.9763	5.9876
RP11-643C9.2	1.9763	5.9876
AP000487.4	1.9763	5.9876
KRTAP5-11	1.9763	5.9876
RP11-864N7.1	1.9763	5.9876
CTD-2530H12.7	1.9763	5.9876
RP11-672A2.7	1.9763	5.9876
RP11-876F14.1	1.9763	5.9876
RP11-164N3.1	1.9763	5.9876
RP11-643G5.4	1.9763	5.9876
RP11-201M22.1	1.9763	5.9876
RP11-360K13.1	1.9763	5.9876
RP11-25I9.2	1.9763	5.9876
RP11-347E10.1	1.9763	5.9876
NXPE2P1	1.9763	5.9876
NXPE4	1.9763	5.9876
AP002954.4	1.9763	5.9876
DUXAP5	1.9763	5.9876
OR10G4	1.9763	5.9876
RP11-687M24.7	1.9763	5.9876
RNU4-86P	1.9763	5.9876
KIRREL3-AS2	1.9763	5.9876
RP5-1096D14.3	1.9763	5.9876
CACNA1C-IT2	1.9763	5.9876
RP11-476M19.3	1.9763	5.9876
RP11-72J9.1	1.9763	5.9876
RP11-134N1.2	1.9763	5.9876
SLC15A5	1.9763	5.9876
RP11-153K16.1	1.9763	5.9876
RP11-778H2.1	1.9763	5.9876
RP11-993B23.3	1.9763	5.9876
RP11-946L16.1	1.9763	5.9876
RPL21P99	1.9763	5.9876
RP11-820K3.3	1.9763	5.9876
RP11-428G5.6	1.9763	5.9876
RP11-50I19.1	1.9763	5.9876
RP11-843B15.3	1.9763	5.9876
RNA5SP359	1.9763	5.9876
RP11-499A10.3	1.9763	5.9876
RP11-722P11.4	1.9763	5.9876
RP11-407N8.5	1.9763	5.9876
RP11-1100L3.8	1.9763	5.9876
METTL7AP1	1.9763	5.9876
RP11-153F5.2	1.9763	5.9876
RN7SKP65	1.9763	5.9876
RNU5A-7P	1.9763	5.9876
RP11-588G21.1	1.9763	5.9876
RNU4-65P	1.9763	5.9876
CTD-2021H9.1	1.9763	5.9876
RP11-81K13.1	1.9763	5.9876
RN7SKP172	1.9763	5.9876
RPL7P43	1.9763	5.9876
RP1-97G4.1	1.9763	5.9876
RNU1-117P	1.9763	5.9876
EPYC	1.9763	5.9876
RP11-528M18.3	1.9763	5.9876
RP11-554D14.6	1.9763	5.9876
RPS15AP32	1.9763	5.9876
RP11-364C11.3	1.9763	5.9876
RP11-64B16.5	1.9763	5.9876
RNU6-1088P	1.9763	5.9876
RP11-408I18.9	1.9763	5.9876
RP11-200K12.2	1.9763	5.9876
RP11-495K9.2	1.9763	5.9876
RPLP1P13	1.9763	5.9876
IRX1P1	1.9763	5.9876
RN7SL272P	1.9763	5.9876
ARL2BPP3	1.9763	5.9876
SERP2	1.9763	5.9876
RP11-457D13.4	1.9763	5.9876
RP11-415G4.1	1.9763	5.9876
RAC1P8	1.9763	5.9876
FABP5P1	1.9763	5.9876
SSR1P2	1.9763	5.9876
CLDN10	1.9763	5.9876
RP11-120E13.1	1.9763	5.9876
CYCSP35	1.9763	5.9876
LINC00368	1.9763	5.9876
LINC00403	1.9763	5.9876
RP11-98F14.11	1.9763	5.9876
RP11-569D9.6	1.9763	5.9876
RP11-597A11.2	1.9763	5.9876
OR4K6P	1.9763	5.9876
CTD-2292M16.7	1.9763	5.9876
RNASE13	1.9763	5.9876
TRAV30	1.9763	5.9876
TRAJ10	1.9763	5.9876
CEBPE	1.9763	5.9876
RNU6-1046P	1.9763	5.9876
RP11-187E13.2	1.9763	5.9876
DPPA3P2	1.9763	5.9876
RN7SKP257	1.9763	5.9876
RNU6-273P	1.9763	5.9876
RP11-99L13.1	1.9763	5.9876
RP11-10A2.1	1.9763	5.9876
snoU83B	1.9763	5.9876
HIF1A-AS1	1.9763	5.9876
GPHB5	1.9763	5.9876
CTD-2302E22.1	1.9763	5.9876
LINC00238	1.9763	5.9876
RP11-99E15.2	1.9763	5.9876
RP11-488C13.4	1.9763	5.9876
RPS26P48	1.9763	5.9876
RP11-26L16.1	1.9763	5.9876
RP11-472N19.3	1.9763	5.9876
RP11-862G15.2	1.9763	5.9876
RP11-433J8.2	1.9763	5.9876
AL132796.1	1.9763	5.9876
RN7SL523P	1.9763	5.9876
SNORD113-1	1.9763	5.9876
SNORD113	1.9763	5.9876
SNORD114-31	1.9763	5.9876
MIR299	1.9763	5.9876
GCSHP2	1.9763	5.9876
RD3L	1.9763	5.9876
LINC00226	1.9763	5.9876
IGHV3-42	1.9763	5.9876
IGHV4-55	1.9763	5.9876
BCAR1P1	1.9763	5.9876
RP11-173D3.1	1.9763	5.9876
BMS1P16	1.9763	5.9876
GOLGA8EP	1.9763	5.9876
SNORD115-25	1.9763	5.9876
DNM1P32	1.9763	5.9876
RP11-1H8.6	1.9763	5.9876
RP11-463I20.3	1.9763	5.9876
RP11-684B21.1	1.9763	5.9876
MIR8063	1.9763	5.9876
C15orf53	1.9763	5.9876
RP11-326N17.1	1.9763	5.9876
RN7SKP139	1.9763	5.9876
SCG3	1.9763	5.9876
RP11-209E8.1	1.9763	5.9876
RP11-1O10.1	1.9763	5.9876
RP11-352D13.5	1.9763	5.9876
TMEM202	1.9763	5.9876
RP11-762H8.3	1.9763	5.9876
MED28P6	1.9763	5.9876
RP11-493E3.2	1.9763	5.9876
RP11-167B3.1	1.9763	5.9876
RP11-20G13.1	1.9763	5.9876
SNRPCP18	1.9763	5.9876
AC140725.4	1.9763	5.9876
MIR3177	1.9763	5.9876
RP11-304L19.12	1.9763	5.9876
RP11-433P17.1	1.9763	5.9876
C16orf90	1.9763	5.9876
CTD-3203P2.3	1.9763	5.9876
RP11-297C4.1	1.9763	5.9876
RP11-120K18.3	1.9763	5.9876
RP11-67H24.1	1.9763	5.9876
RP11-19N8.2	1.9763	5.9876
PCMTD1P2	1.9763	5.9876
FRG2IP	1.9763	5.9876
RP11-80F22.15	1.9763	5.9876
LINC02167	1.9763	5.9876
VN1R70P	1.9763	5.9876
RP11-46D6.4	1.9763	5.9876
PRSS54	1.9763	5.9876
AC009110.1	1.9763	5.9876
LINC02165	1.9763	5.9876
RP11-467L24.1	1.9763	5.9876
LINC02126	1.9763	5.9876
RP11-293N14.1	1.9763	5.9876
RP11-70D24.3	1.9763	5.9876
RP11-70D24.1	1.9763	5.9876
LINC01229	1.9763	5.9876
RN7SL134P	1.9763	5.9876
RP11-558A11.3	1.9763	5.9876
MIR6774	1.9763	5.9876
RP11-463O9.6	1.9763	5.9876
SCGB1C2	1.9763	5.9876
OR1A2	1.9763	5.9876
SNORA69	1.9763	5.9876
RP11-565F19.3	1.9763	5.9876
KYNUP2	1.9763	5.9876
RP11-434D2.12	1.9763	5.9876
RP11-344E13.1	1.9763	5.9876
CTD-2349P21.7	1.9763	5.9876
RP11-640N20.9	1.9763	5.9876
CTC-304I17.4	1.9763	5.9876
CTC-304I17.3	1.9763	5.9876
RP11-799D4.3	1.9763	5.9876
CTB-91J4.1	1.9763	5.9876
CCL4L2	1.9763	5.9876
RNA5SP443	1.9763	5.9876
RPRML	1.9763	5.9876
RP11-94C24.6	1.9763	5.9876
RP11-763E3.1	1.9763	5.9876
RN7SKP94	1.9763	5.9876
RP11-51L5.5	1.9763	5.9876
CSH1	1.9763	5.9876
CRAT40	1.9763	5.9876
GS1-531I17.2	1.9763	5.9876
RNA5SP444	1.9763	5.9876
RP11-120M18.5	1.9763	5.9876
LINC02092	1.9763	5.9876
RP11-559N14.6	1.9763	5.9876
LINC02081	1.9763	5.9876
RP11-1055B8.10	1.9763	5.9876
RP11-161I6.2	1.9763	5.9876
APCDD1	1.9763	5.9876
RP11-703I16.2	1.9763	5.9876
RNU6-170P	1.9763	5.9876
RP11-756J15.3	1.9763	5.9876
RP11-454P7.3	1.9763	5.9876
RP11-454P7.1	1.9763	5.9876
RP11-627G18.1	1.9763	5.9876
RP11-627G18.4	1.9763	5.9876
RN7SL745P	1.9763	5.9876
LINC01915	1.9763	5.9876
RP11-294N21.3	1.9763	5.9876
RP11-49I11.3	1.9763	5.9876
CTD-2526M8.3	1.9763	5.9876
LLNLR-284B4.2	1.9763	5.9876
RN7SL121P	1.9763	5.9876
EXOSC3P2	1.9763	5.9876
CCL25	1.9763	5.9876
RLN3	1.9763	5.9876
RN7SL337P	1.9763	5.9876
OR10H3	1.9763	5.9876
ZNF861P	1.9763	5.9876
AC005387.2	1.9763	5.9876
CTC-575C13.4	1.9763	5.9876
CTD-2542C24.14	1.9763	5.9876
BNIP3P28	1.9763	5.9876
CTD-2579N5.4	1.9763	5.9876
CTD-2291D10.3	1.9763	5.9876
LLNLF-18A12.1	1.9763	5.9876
AC005307.3	1.9763	5.9876
CTC-490G23.2	1.9763	5.9876
IGFL1P2	1.9763	5.9876
CTD-2571L23.8	1.9763	5.9876
CTD-2639E6.4	1.9763	5.9876
CGB1	1.9763	5.9876
CTC-339O9.2	1.9763	5.9876
MIR518F	1.9763	5.9876
LILRA4	1.9763	5.9876
AC009892.9	1.9763	5.9876
KIR2DP1	1.9763	5.9876
AC005498.4	1.9763	5.9876
AC010642.2	1.9763	5.9876
LINC01722	1.9763	5.9876
RP11-227D2.3	1.9763	5.9876
RP5-828K20.1	1.9763	5.9876
CYB5AP4	1.9763	5.9876
CST8	1.9763	5.9876
CST13P	1.9763	5.9876
DEFB117	1.9763	5.9876
RP5-1121H13.3	1.9763	5.9876
RP4-811M8.1	1.9763	5.9876
RP13-379L11.3	1.9763	5.9876
RP11-358D14.2	1.9763	5.9876
ZBTB46-AS1	1.9763	5.9876
RP11-589M2.1	1.9763	5.9876
RP1-127M18.1	1.9763	5.9876
SNX18P13	1.9763	5.9876
SAMSN1	1.9763	5.9876
AP000457.2	1.9763	5.9876
LINC01683	1.9763	5.9876
LINC00308	1.9763	5.9876
AP001595.1	1.9763	5.9876
AF015262.2	1.9763	5.9876
MIR6814	1.9763	5.9876
RNU6-1150P	1.9763	5.9876
AP001058.3	1.9763	5.9876
DNMT3L	1.9763	5.9876
MTND6P21	1.9763	5.9876
KRTAP10-8	1.9763	5.9876
PICSAR	1.9763	5.9876
ABCD1P4	1.9763	5.9876
SUSD2P2	1.9763	5.9876
AC007326.12	1.9763	5.9876
MIR649	1.9763	5.9876
KB-1592A4.14	1.9763	5.9876
IGLVIV-66-1	1.9763	5.9876
LL22NC03-75A1.9	1.9763	5.9876
IGLV5-48	1.9763	5.9876
LL22NC03-102D1.18	1.9763	5.9876
IGLV2-23	1.9763	5.9876
IGLV3-21	1.9763	5.9876
IGLV2-14	1.9763	5.9876
IGLV3-6	1.9763	5.9876
IGLV3-4	1.9763	5.9876
RP3-412A9.12	1.9763	5.9876
RP3-412A9.15	1.9763	5.9876
RP1-90G24.11	1.9763	5.9876
FUNDC2P4	1.9763	5.9876
MRPS18CP6	1.9763	5.9876
RNU6-409P	1.9763	5.9876
FAM9A	1.9763	5.9876
RP11-126O22.5	1.9763	5.9876
RP11-126O22.7	1.9763	5.9876
BEND2	1.9763	5.9876
RP6-60B16.1	1.9763	5.9876
RNU6-591P	1.9763	5.9876
RP1-169I5.4	1.9763	5.9876
RP11-552E4.4	1.9763	5.9876
RP11-344N17.11	1.9763	5.9876
SSXP9	1.9763	5.9876
GAGE2E	1.9763	5.9876
AF238380.8	1.9763	5.9876
PYY3	1.9763	5.9876
SPANXN5	1.9763	5.9876
RP13-77O11.11	1.9763	5.9876
RP11-314A15.2	1.9763	5.9876
RP11-291O7.1	1.9763	5.9876
TRPC5	1.9763	5.9876
TMEM255A	1.9763	5.9876
RP4-655L22.5	1.9763	5.9876
RP11-529O20.2	1.9763	5.9876
HS6ST2-AS1	1.9763	5.9876
RP11-265D19.6	1.9763	5.9876
RN7SL727P	1.9763	5.9876
TKTL1	1.9763	5.9876
CTAG2	1.9763	5.9876
PCMTD1P1	1.9763	5.9876
RP11-295P22.4	1.9763	5.9876
RCC2P1	1.9763	5.9876
HSFY2	1.9763	5.9876
LINC00561	1.9715	5.9871
HNRNPA1P72	2.0899	5.9846
RP11-54C4.2	1.9511	5.9845
LINC01353	2.4033	5.9837
SEPT14	2.1256	5.9829
LINC00922	2.3058	5.9826
AC008746.5	2.0397	5.9823
BCRP7	2.2233	5.9816
RP5-836E8.1	2.0309	5.9816
HLA-A	1.0311	5.9814
UBE2SP1	2.4919	5.9808
RGS17P1	2.0123	5.9798
RP11-87G24.3	2.0123	5.9798
CFAP97	-3.1197	5.9798
RPL6P9	2.2837	5.9794
RP11-420A6.2	2.0089	5.9782
VAV3-AS1	2.3391	5.9761
PLEK	2.0307	5.9761
RP11-671E7.1	2.0307	5.9761
AC011753.5	2.2295	5.9756
AC003973.3	2.2295	5.9756
PRDX3P4	2.2192	5.9751
RP11-118G23.3	2.2192	5.9751
RNA5SP439	2.2116	5.9747
AC017053.1	2.2241	5.9731
RP11-81A1.7	2.0696	5.973
RP1-95L4.2	2.2208	5.9725
CNTNAP3B	2.1085	5.9723
CTD-2233C11.2	2.2241	5.9716
RP1-41C23.1	2.2241	5.9716
RP11-133K1.8	2.0189	5.9715
LINC01340	2.2031	5.9701
SDCBPP2	2.2031	5.9701
RP11-255I10.1	2.0205	5.9693
RP11-862P13.1	1.8304	5.9684
MYEOV	1.6012	5.9684
HMGN2P28	1.8675	5.9682
RP1-137D17.2	1.8675	5.9682
AC011294.3	1.8675	5.9682
ATP5F1P5	1.8675	5.9682
GOLGA4	-1.0002	5.9676
OR5AZ1P	1.9192	5.9676
RP11-488L18.8	2.0638	5.9672
RP11-189G24.2	2.0139	5.9665
VAMP7	2.2594	5.9659
RP11-368M16.3	2.0764	5.9658
RPL30P11	2.0764	5.9658
AC004471.9	1.8834	5.9647
RP3-430A16.1	2.1043	5.9643
RP11-1109M24.14	2.1043	5.9643
RP11-40C11.2	2.2335	5.9643
HMGB1P45	2.0751	5.9636
LINC00506	2.0751	5.9636
RP11-375N15.2	2.0751	5.9636
MIOX	2.0751	5.9636
RNU6-531P	1.8473	5.9625
RP11-728E14.3	2.2335	5.9609
RP3-391O22.1	2.1502	5.9609
VN1R51P	2.0526	5.9603
RP3-449M8.6	2.2236	5.9603
RP11-312J18.3	2.1436	5.96
CT47B1	2.1436	5.96
RP11-89F3.2	2.1042	5.959
RP11-386M24.5	2.1042	5.959
RN7SL372P	2.2236	5.9588
RP11-9N12.2	2.2236	5.9588
RP11-137H2.4	2.2236	5.9588
RP11-379H8.1	1.938	5.9583
RP11-489E7.4	2.1518	5.9579
CTC-369A16.2	2.2207	5.9567
RP11-115J16.1	2.2207	5.9567
RP11-109E10.1	2.2207	5.9567
PPP1R10P1	2.2207	5.9567
RP4-564F22.6	2.2207	5.9567
NR0B1	2.2207	5.9567
LILRB5	2.2295	5.9567
RP11-182I10.2	2.0759	5.9562
KATNBL1P5	2.0759	5.9562
RP11-746P2.3	2.1256	5.9561
CSF2RA	2.2594	5.9557
DIAPH3-AS1	2.0081	5.9541
LA16c-316G12.2	2.4609	5.9531
CDV3	-1.3251	5.95
RP11-650K20.3	2.0644	5.9491
HCAR3	1.9157	5.9459
RP11-712B9.5	1.9759	5.9458
RP11-109E24.2	1.8663	5.9457
RNU6-182P	1.9763	5.9456
NEK2P4	2.1038	5.9448
HIGD1AP6	2.1529	5.9442
FDPSP7	1.9863	5.9441
RP5-994D16.9	2.4298	5.9431
CYP4F12	2.2363	5.9431
PPP1R2P6	2.1375	5.9422
OR4G4P	2.2016	5.9409
HBA1	2.2016	5.9409
RP11-1081L13.4	2.2045	5.9401
NLRP1	3.9286	5.9401
MRPL23-AS1	1.8994	5.9394
LINC01840	1.8905	5.9392
CLCA2	3.6838	5.9381
RP11-545A16.4	2.1062	5.9379
RP11-626I20.3	2.1517	5.9373
LINC00943	2.1517	5.9373
ZDHHC20P4	2.0463	5.9371
CNTN4	1.9957	5.9366
RP11-60E8.4	1.9789	5.9361
CLRN1	2.0349	5.935
RNU6-341P	2.1524	5.9343
YWHAZP3	-3.1536	5.9343
RP11-360F5.3	2.2013	5.9343
RP11-461A8.5	2.2013	5.9343
RP11-517A5.7	2.2241	5.9331
RP11-486P11.1	2.0752	5.9312
MIR4660	1.996	5.931
S100A7	2.0669	5.9296
AC008940.1	2.0669	5.9296
OR4K13	2.0669	5.9296
SRPX	2.0669	5.9296
RP11-58K22.2	1.9569	5.9295
TIMP1	1.6134	5.9292
CHGB	2.3555	5.9292
L1CAM	1.8271	5.9281
HNRNPA1P76	1.9452	5.9272
AP001610.5	2.2294	5.9272
LINC01808	2.097	5.9269
RP11-507B12.2	2.2116	5.9263
RP11-712P20.2	2.1334	5.9259
ANKRD34C-AS1	2.2192	5.9257
RP4-593H12.1	1.9704	5.9257
LINC00668	2.0828	5.9239
AC074011.2	2.0843	5.9238
ACSM2A	2.1269	5.9238
RP11-115D19.1	2.2214	5.9219
RP1-81D8.4	2.1547	5.9217
CTD-2256P15.5	2.1238	5.9217
RN7SL449P	2.2241	5.9212
GAST	2.1136	5.9204
CD200	2.0657	5.9202
FAM27C	2.469	5.9197
AC012074.2	2.4634	5.9193
TAS2R31	2.2037	5.9192
CTC-325H20.7	2.2032	5.9188
OR7E66P	2.0696	5.9171
RP11-287D1.2	2.1461	5.9161
PSMC1P7	2.2031	5.9152
PKMP5	2.2031	5.9152
RP11-163G10.2	2.1135	5.9152
CCNL2P1	2.1135	5.9152
EEF1GP8	2.1135	5.9152
OR10A5	2.1135	5.9152
EIF1P4	2.1135	5.9152
AC114776.3	2.0322	5.9136
RNU6-733P	2.047	5.9131
MIR4296	2.0122	5.9127
MIR181A1	2.2363	5.9124
RP11-797D24.3	2.1334	5.9121
PTPN20CP	2.2734	5.9102
RP11-486O13.4	2.056	5.9101
CTC-539A10.7	2.2008	5.9096
RP11-177A2.5	2.0526	5.9095
RP13-317D12.3	2.0474	5.9089
RP11-1I2.1	2.2244	5.9089
TMEM156	2.2236	5.9082
CH507-528H12.1	2.1913	5.9065
MRPS33P2	2.0065	5.9055
AC108059.1	2.1375	5.9054
CTD-2081C10.7	2.1159	5.9052
KARSP3	1.8897	5.9051
LINC00563	1.9258	5.9036
AE000661.37	1.9258	5.9036
BTG2	1.5185	5.9027
C2orf27B	2.1671	5.9026
RN7SL41P	2.2072	5.9023
RNU6-780P	2.1373	5.8984
MYCBP2-AS2	2.1373	5.8984
PAK3	2.2275	5.8942
LINC02206	2.1248	5.8935
OR5M13P	2.0863	5.8931
RP11-435O5.6	2.1352	5.8928
PLCXD1	2.2594	5.8911
RP11-64C12.3	2.0696	5.8903
NLRP11	2.2401	5.8892
RP11-93K22.6	2.1331	5.8882
RPS20P32	1.9413	5.8873
RP11-269G24.7	1.9413	5.8873
PADI2	1.3669	5.8869
RP11-511B23.2	1.9811	5.8855
RP11-90L20.2	2.24	5.8848
RP11-68E19.1	2.24	5.8848
TMEM155	2.24	5.8848
RP11-570K4.1	2.24	5.8848
RPL10P19	2.24	5.8848
RP6-91H8.1	2.24	5.8848
TSHZ3	2.24	5.8848
RP11-212I21.4	2.0936	5.8844
CTA-407F11.7	2.0936	5.8844
CBX1P3	3.308	5.8829
SNORA24	2.0384	5.8809
ATG9A	1.248	5.8809
NPSR1	2.2236	5.8809
METTL21EP	2.2236	5.8809
ZNF404	2.2236	5.8809
RP11-363N22.3	2.1175	5.8808
RP11-38L15.2	2.4668	5.8793
DPYS	2.1372	5.8793
SCGB1D2	2.1372	5.8793
RP1-59D14.8	2.1372	5.8793
ZBTB12BP	1.8198	5.8786
RPL21P32	1.8736	5.8782
RP11-351M16.3	1.8736	5.8782
RP11-346C16.2	1.9716	5.8769
RP5-1024N4.5	2.0285	5.8761
FTH1P25	2.0285	5.8761
AKR1C4	2.0206	5.8757
AC092652.1	1.8498	5.8757
RP11-483G21.3	1.8498	5.8757
WDR17	2.1256	5.8754
CLSTN1	1.1112	5.8735
CTD-2055G21.1	2.0017	5.8734
RP11-554D14.4	2.1524	5.8734
AC073934.6	1.88	5.8732
RPS29P21	2.2214	5.8718
GAPDHP51	2.0527	5.8718
RP11-88H12.2	2.1125	5.8711
RP11-651L5.2	2.3784	5.8705
RP11-170L3.4	2.1179	5.8703
PSG1	2.2173	5.8703
RP11-709D24.5	1.9639	5.8696
AL022393.9	2.0463	5.8691
AC073325.2	1.9156	5.8681
RP11-16P20.3	2.0719	5.8675
RPSAP14	2.0719	5.8675
TUBBP2	2.7145	5.8669
RP11-686D22.6	2.0216	5.8669
BTBD9-AS1	2.1979	5.8652
ALG9-IT1	2.1979	5.8652
FCER2	2.0442	5.8641
RN7SL706P	2.1038	5.8625
LINC01901	1.9132	5.8625
HTR2C	1.9013	5.8625
RP1-118J21.5	2.1335	5.8625
MARK2P11	2.0192	5.8619
CCBE1	2.2236	5.861
OR2A12	1.8567	5.8603
MIR548H1	2.1335	5.8602
RP11-81A22.5	1.9715	5.8592
RP11-162K11.4	1.9321	5.8588
RP11-1252D15.1	2.1977	5.8588
RP11-514P8.2	2.1977	5.8588
SLC13A1	2.1977	5.8588
AC012506.4	2.163	5.8586
RP11-541E12.1	2.214	5.8583
RP11-1099M24.8	2.0757	5.8583
RP4-539M6.22	2.0751	5.8572
PKD1P1	2.2233	5.857
MTND5P33	2.027	5.8556
BHLHB9P1	2.2295	5.8553
RP11-1293J14.1	2.035	5.8546
AC016745.3	2.1156	5.8539
PHBP7	2.1156	5.8539
TGFBI	4.0626	5.8528
RP4-784A16.4	2.0755	5.8528
RPL5P14	2.0755	5.8528
CCL3	2.0455	5.8528
NCRNA00250	2.0162	5.8521
RP5-1106E3.1	1.8483	5.8513
CTC-312O10.3	1.8483	5.8513
RP11-98J23.1	2.0849	5.8499
RP11-178L8.5	2.3092	5.8475
GPC6	-2.7399	5.8468
HHIP-AS1	2.2192	5.8464
MIR5695	1.9972	5.8461
RP11-335L23.5	1.9157	5.8456
TCEAL7	2.1413	5.8452
RP11-3K24.3	1.9668	5.8451
RP11-260N14.1	2.2192	5.845
OR1J2	2.2192	5.845
RP1-67K17.4	2.4646	5.843
ULK4P3	2.0271	5.8423
SERPINA6	-3.0256	5.8421
AL022345.10	2.0835	5.8414
RP11-568J23.6	2.1317	5.8401
RP11-298C2.1	2.0968	5.8395
RN7SKP26	2.029	5.8377
RP11-111H13.1	2.0623	5.8375
SLC22A25	2.24	5.8372
BBOX1-AS1	2.1443	5.837
RN7SL166P	2.1443	5.837
MED28P1	1.7875	5.8362
EIF4BP8	1.9917	5.8358
ZNF859P	1.907	5.8349
RPS3AP30	2.1341	5.8348
RP1-296G17.3	2.1486	5.8332
AC079807.2	2.2233	5.8332
RP11-213N20.1	1.9915	5.8326
RP5-1107A17.3	2.1435	5.8315
SEM1P1	2.5005	5.8311
OR6C66P	2.2744	5.8305
SLC2A3P2	2.0526	5.8285
RP11-167N4.2	2.0526	5.8285
RP11-10E18.7	2.0526	5.8285
TIMD4	2.0526	5.827
RP11-457M11.7	2.0526	5.827
NCF1C	2.0526	5.827
OR4A8	2.0526	5.827
LINC01924	2.0526	5.827
LUC7L3	-1.159	5.8263
MIR5195	2.24	5.8255
RP11-678G14.3	2.2342	5.8251
AC073257.1	2.1383	5.8235
COX6A1P3	2.1383	5.8235
RP11-25H11.1	2.1383	5.8235
PIWIL3	2.0424	5.823
RPS26P40	2.1051	5.8229
BDP1	-1.4158	5.8229
SSX9	2.1549	5.8224
LINC02078	2.1313	5.8224
RP1-28O10.1	1.9763	5.8211
RP11-728K20.3	2.0831	5.8206
SNRPCP8	2.1003	5.8206
RP11-184E9.4	2.1003	5.8206
RPS15AP36	2.1003	5.8206
MTND5P12	2.233	5.8194
FAM198A	-2.4886	5.8182
PTAFR	3.5353	5.8173
COX6CP15	2.1252	5.8163
KLF7-IT1	1.9905	5.8162
CTD-3131K8.3	2.2323	5.8162
RP11-114G22.1	2.1691	5.8161
FAM230B	1.8331	5.8149
PHBP10	1.8479	5.8148
VDAC1P5	2.4344	5.8133
IFI44L	2.233	5.8121
RP11-94P11.3	2.0876	5.8121
TARDBPP2	2.0876	5.8121
RP11-740P5.3	2.1277	5.8117
SHROOM1	-2.5136	5.8112
IQCB2P	2.1004	5.8108
MIR6785	1.8205	5.8108
LINC00547	2.0756	5.8106
RP4-737E23.6	2.0756	5.8106
DLGAP3	2.0751	5.8096
L1TD1	2.0751	5.8096
AC090954.5	2.0751	5.8096
RP11-319E12.2	2.0751	5.8096
RP11-34P1.1	2.0751	5.8096
AC007618.3	2.0751	5.8096
CTD-2506J14.1	2.0751	5.8096
GS1-590J6.2	2.0751	5.8096
AC006026.13	2.1224	5.8094
CTC-756D1.1	2.2255	5.8093
RP11-540O11.4	2.1223	5.8069
COMT	1.0311	5.8063
IMPDH1P6	3.2826	5.8063
RNU6ATAC39P	2.106	5.8061
PAX4	2.2335	5.8056
BZW1P1	2.1607	5.8055
RP11-1086I4.2	2.1334	5.8055
RP11-63K6.5	1.9715	5.8049
OR4V1P	1.9715	5.8049
KLHL4	1.9715	5.8049
SETP6	2.1955	5.8049
RPSAP65	2.1125	5.8047
RP11-571E6.4	2.1256	5.8045
RP11-485O10.3	1.8994	5.8042
CEACAM21	2.2335	5.8042
MTND5P19	2.0069	5.8042
BMS1P21	2.0069	5.8042
RP11-352B15.2	2.0069	5.8042
RP11-744K17.8	2.0069	5.8042
LINC01031	2.2115	5.8038
LINC01121	2.276	5.8031
RP11-1029F8.1	2.7601	5.802
RP11-624J6.2	1.8684	5.802
SERPINC1	1.9423	5.8015
RP3-342P20.2	2.4275	5.8015
LINC01991	1.8273	5.7981
AC073465.2	2.2233	5.7981
RP5-823G15.5	2.2233	5.7981
RP3-443C4.2	1.9023	5.7979
RP11-352M15.1	2.2099	5.7978
RP11-218C23.1	2.0848	5.7976
RP11-605P22.1	2.2137	5.7949
DCX	2.2137	5.7949
CTB-17P3.4	2.4056	5.7944
RP11-145E17.2	2.2363	5.7936
ST13P12	2.1038	5.7931
MIR6721	2.1038	5.7931
CTC-457L16.1	2.1038	5.7931
CYMP-AS1	2.0846	5.7925
RP11-1084J3.1	2.0846	5.7925
LVCAT5	2.0846	5.7925
RPL34P17	2.0846	5.7925
RP11-730G20.1	2.0846	5.7925
RP11-589M4.2	2.3657	5.7924
CTA-256D12.11	2.2197	5.7907
CYP17A1-AS1	2.1339	5.7907
AC093627.11	2.2233	5.7902
OR6Q1	2.0831	5.7901
RP13-929K23.5	2.0831	5.7901
MIR21	2.0831	5.7901
CRAT37	1.8587	5.79
AC004461.4	2.5997	5.7853
HNRNPA1P13	2.0503	5.7853
CTD-2008L17.2	1.8433	5.7847
CTC-534B23.1	2.2133	5.7816
RP11-527N22.2	2.2133	5.7816
OR5A1	2.2133	5.7816
RP11-748H22.2	2.2133	5.7816
LA16c-381G6.1	2.2133	5.7816
RP11-463O9.2	2.2133	5.7816
C18orf65	2.2133	5.7816
FAM230A	2.2133	5.7816
FGF14	2.0235	5.7808
MIR8055	1.9762	5.78
ZNF720P1	2.1038	5.7797
RP13-631K18.3	2.4731	5.7796
RP11-643A5.3	2.0559	5.7793
IFI44	3.6382	5.779
RP11-272D12.2	2.097	5.779
RP11-347L15.1	2.0526	5.7781
MCEE	-1.8228	5.7764
RP11-456D7.1	2.0273	5.7757
RP11-148B6.1	2.1631	5.7754
KLF17P1	2.1256	5.7747
SNTG2	1.9763	5.7747
RP11-803A13.3	1.9763	5.7747
RP11-80H8.3	1.9763	5.7747
RP11-80H8.4	1.9763	5.7747
SPTLC1P2	1.9763	5.7747
RP3-470B24.5	1.9763	5.7747
RP11-867G2.8	1.9763	5.7747
RNA5SP365	1.9763	5.7747
RP11-358B23.5	1.9763	5.7747
RP11-416N4.1	1.9763	5.7747
RP11-432M8.12	2.2295	5.7739
RP11-616K22.2	2.4753	5.7737
RP11-117N2.2	1.9834	5.7726
RP13-401N8.3	2.0304	5.7724
PCOTH	2.3051	5.7722
MRPL45P1	2.2192	5.7714
PHBP13	2.1093	5.7714
RP11-11N5.3	1.9192	5.7701
RP11-467D10.2	1.9737	5.77
KLK13	2.2295	5.7691
RP11-120K19.4	1.9314	5.7687
HPRT1	-1.5702	5.7681
RP11-616M22.12	2.0746	5.767
SNORA15	2.2135	5.767
RPS15AP5	2.2861	5.767
SLC22A8	2.1179	5.767
IGHA2	2.3926	5.767
AC064852.4	2.1954	5.767
RP5-827A12.2	2.1954	5.767
RP11-411G7.2	2.0636	5.7664
METTL21C	1.9165	5.7653
RNU6-1152P	1.9894	5.7648
KRT16P1	2.2488	5.7648
RP11-314C16.1	1.8776	5.7648
RP11-662B19.2	2.1147	5.7647
RP11-61K9.2	2.2072	5.764
AC096558.1	2.2062	5.7633
ABCC9	2.233	5.763
RP1-146I3.1	2.809	5.7629
CTD-2530H12.1	2.3618	5.7627
ST13P11	2.15	5.7622
OR4F13P	2.1324	5.761
AC016738.3	2.1988	5.761
FXYD7	2.1988	5.761
CH17-140K24.5	2.0567	5.7606
CTC-281F24.1	2.0567	5.7606
CTD-2545G14.4	2.7202	5.7606
RP11-11N5.1	2.1988	5.7604
RP11-1217F2.1	2.1988	5.7604
SLC2A1	1.1581	5.7598
OR8B2	2.0009	5.7595
MIR6757	2.0526	5.759
RRN3P1	2.1769	5.759
ST13P16	2.4045	5.7585
ANXA3	-1.485	5.7581
LRRN2	-2.5659	5.7575
ZACNP1	2.0828	5.7574
NDUFB10P2	2.1987	5.7574
RP11-26M5.2	2.1987	5.7574
RP11-252C24.2	2.1987	5.7574
RP11-277P12.9	2.1987	5.7574
PDCL3P7	2.1987	5.7574
DEXI	2.0134	5.7557
METTL7B	2.0672	5.7554
ANKRD26P2	2.14	5.755
LINC01440	2.14	5.755
CTD-3037G24.3	2.1047	5.7538
ST8SIA2	2.1334	5.7538
RP11-305E6.4	2.1486	5.7533
RP11-100G15.7	2.24	5.7533
RPS29P23	2.3423	5.7526
LINC01551	3.0204	5.7469
RP11-165F24.5	1.885	5.7467
MED15P5	2.2241	5.7467
RP11-769N22.1	2.2241	5.7467
SLC25A6P6	2.2241	5.7467
AC007551.2	2.2241	5.7467
RP11-746P2.6	2.2241	5.7467
SLC7A4	2.2241	5.7467
AL022237.3	2.2241	5.7467
GPAT2	1.8888	5.7466
TMEM51-AS1	1.837	5.7463
AC083822.2	2.0925	5.7455
RP11-281B1.2	1.9689	5.7451
LINC01142	1.9396	5.7436
CPNE3	-1.2373	5.7435
RP11-84A19.4	2.1216	5.7435
RP3-340B19.3	2.1482	5.7434
OR1F12	2.24	5.7421
DHX40P1	2.1038	5.7415
RPS29P31	2.0954	5.7409
RP11-350N15.6	2.1519	5.7406
HNRNPABP1	2.1519	5.7406
RP11-443F16.1	2.2072	5.7403
CD151	0.9839	5.7387
PATE1	2.1938	5.7381
RP11-1399P15.1	1.9935	5.738
VHLL	1.8129	5.738
AC114783.1	1.8129	5.738
AC009299.5	1.8129	5.738
AC008072.1	1.8129	5.738
MTATP6P22	1.8129	5.738
CTXN3	1.8129	5.738
AC098592.7	1.8129	5.738
MTND4LP2	1.8129	5.738
RP11-547L9.1	1.8129	5.738
AL132709.1	1.8129	5.738
CTD-2643K12.1	1.8129	5.738
RP11-1166P10.1	1.8129	5.738
RNU6-920P	1.8129	5.738
CTC-525D6.2	1.8129	5.738
LINC01838	1.8129	5.738
LILRB2	2.1332	5.738
NCF4-AS1	2.093	5.7363
RP1-310O13.13	2.1334	5.7362
SNORD53_SNORD92	2.0076	5.7362
LINC00112	2.1547	5.7361
PDHA1P1	1.9594	5.7361
HLA-Z	2.0618	5.7358
RP11-791G16.5	2.2236	5.7353
CTD-2233C11.3	2.2236	5.7353
RP11-138B9.1	2.2236	5.7353
RP11-797H7.5	2.2236	5.7353
THAP12P7	2.2236	5.7353
CTD-3076M17.1	2.2236	5.7353
CLCP1	2.2236	5.7353
RNU6-151P	2.173	5.732
PRR30	2.0075	5.7312
RNU6-1154P	2.0075	5.7312
RP11-556H2.3	2.0075	5.7312
AKAP4	2.0075	5.7312
IPCEF1	2.0115	5.731
MIR30E	1.9057	5.7305
WWC2-AS1	1.9057	5.7305
RP11-80H5.6	2.3282	5.7293
NLRP5	2.557	5.7289
RNU6-646P	1.8905	5.7281
INTS4P2	2.1671	5.7255
LINC02095	2.2294	5.7243
RP11-3J1.1	2.031	5.7237
RPL23AP95	1.968	5.7222
HNRNPA1P25	2.0307	5.7217
PSMA6P4	2.1976	5.7216
AP000281.1	2.1976	5.7216
MAN1A2	-1.3139	5.7211
CTD-2267D19.7	2.2363	5.7208
RNU6-892P	1.955	5.7207
RP11-51L5.3	2.0423	5.7191
MIR620	1.9811	5.7189
AC002480.4	1.9763	5.7189
SLFN14	1.9763	5.7189
RNU105B	1.9763	5.7189
RP11-161N3.3	1.9763	5.7189
TRPC2	2.2335	5.7187
HNRNPH1P3	2.0449	5.7173
GML	2.0449	5.7173
MIR6773	2.2587	5.7172
RP11-359M6.1	2.14	5.7171
RP11-315I20.3	2.0326	5.7168
C16orf92	2.0255	5.7165
RP11-147L13.14	2.037	5.7162
DUSP5P2	2.2248	5.716
GRM8	2.2248	5.716
MTND6P22	2.0752	5.7154
RN7SKP231	2.0044	5.7154
BOLL	2.163	5.7146
IGHV1-45	2.0285	5.7139
AC005534.6	1.8555	5.7133
RN7SL426P	1.9716	5.7132
HIST1H1A	2.0225	5.7125
TXNDC12-AS1	2.1483	5.7125
CTD-2341M24.1	2.1093	5.7121
GOLGA8VP	2.2872	5.7121
RP11-255M2.1	2.0466	5.7118
RP11-345J4.3	2.3127	5.7117
ARHGAP26-IT1	1.888	5.7108
ATP2C2	1.4998	5.7107
F2RL2	2.4998	5.7107
MIR3142HG	1.9042	5.7107
RP11-77G23.5	1.8046	5.7091
RP13-379O24.3	2.3045	5.7083
RNU6-880P	1.9954	5.7072
DIAPH3-AS2	2.0463	5.7072
RP11-13K12.5	2.2207	5.707
RP11-588F10.1	2.1083	5.7064
RP5-934G17.6	1.9222	5.7058
RP11-544D21.2	1.9222	5.7058
MT1HL1	1.9168	5.7045
RNU6-942P	1.9168	5.7045
MIR1294	2.1382	5.7044
BTG4	2.3304	5.7039
COX6CP13	2.0614	5.7036
CTC-304I17.5	2.0438	5.7029
RP11-407B7.3	1.8101	5.7018
ROS1	1.8101	5.7018
RP11-22C8.1	1.8101	5.7018
RP11-302K17.4	1.8101	5.7018
OR11G2	1.8101	5.7018
RP11-61O11.1	1.8101	5.7018
RP11-104H15.12	1.8101	5.7018
CTD-2265O21.7	1.8101	5.7018
AC114765.2	2.1992	5.7018
LMLN-AS1	1.8326	5.7005
LRRC9	2.2546	5.6999
PPIAL4F	2.1965	5.6998
FAM196B	2.1965	5.6998
TEPP	2.1965	5.6998
HSP90AB6P	2.4617	5.6981
ATP5C1	-0.8442	5.6962
RPS3AP34	2.4752	5.6956
RP11-22N19.2	2.0737	5.6952
MIR4640	1.9673	5.6939
RP11-407G23.4	2.3762	5.6926
RP11-170N16.3	2.7463	5.6919
RP11-35J23.1	1.9687	5.6915
RP5-1029F21.4	2.0265	5.6913
ZNF804B	1.9957	5.6907
RP11-293G6__B.8	2.0958	5.6903
SNORD116-24	2.6681	5.6897
VWA5B1	2.2065	5.689
LINC02183	1.9125	5.689
CTB-2L9.1	2.3989	5.689
NOVA1	3.069	5.6877
GOLGA6L5P	1.9664	5.6849
SCT	2.064	5.6841
MIR5190	2.064	5.6841
CECR3	2.064	5.6841
GNG13	2.5483	5.684
RP4-791K14.2	2.1671	5.6838
RP11-356C4.5	1.915	5.6835
TRPC3	2.0792	5.6815
RP11-566K19.8	2.0221	5.6795
TUBB4AP1	1.9972	5.6792
PEG3	2.2233	5.679
EEF1A1P34	2.2233	5.679
RP11-84D1.2	1.9834	5.6788
RP11-989F5.4	2.1985	5.6779
CASC21	2.1377	5.6777
SNORA47	2.2209	5.6773
CTD-3195I5.3	2.125	5.6772
RP11-496H1.2	2.067	5.6763
RN7SKP229	1.9763	5.6758
RNA5SP72	1.9763	5.6758
RP11-767I20.1	1.9763	5.6758
RN7SL346P	1.9763	5.6758
RP11-501C14.7	1.9763	5.6758
OR5BH1P	2.3989	5.6753
HMGN1P9	2.1038	5.675
LINC01788	2.0696	5.6748
AC009963.6	2.0696	5.6748
CTD-2110K23.1	1.912	5.6747
VN1R5	2.21	5.6723
RP11-747H12.4	2.21	5.6723
RNU2-33P	2.21	5.6723
RP11-886P16.6	2.21	5.6723
KCNMA1-AS2	2.188	5.6722
RP11-434D9.1	2.558	5.6718
RP11-374N7.2	2.0914	5.6716
AC097713.5	2.0696	5.6699
NPM1P11	2.0526	5.6656
RPL13AP23	2.0526	5.6656
RP13-16H11.8	2.6868	5.6656
CSMD3	2.1268	5.664
RN7SL170P	2.0939	5.6639
ACTR3P2	2.1568	5.6636
RP11-46J23.1	2.1212	5.6634
RP11-944L7.4	2.176	5.6631
RP11-100E13.1	2.1341	5.662
RP1-302G2.5	2.1334	5.6616
RP11-193H5.8	2.0808	5.6616
LINC00486	2.3922	5.6614
C11orf21	2.2342	5.6613
RP11-284F21.8	2.0638	5.6609
TIFAB	2.0389	5.6608
KRT8P38	2.0526	5.6596
KCTD9P4	2.0526	5.6596
RP11-483M24.2	2.0751	5.6589
RP11-846F4.11	2.4102	5.6587
AC139100.3	2.0194	5.658
AF196972.4	2.8546	5.6579
RP11-214K3.5	2.1341	5.6577
WASH6P	2.233	5.6569
RP11-345P4.10	1.9763	5.6553
RP11-293F5.8	1.9763	5.6553
RP11-230B22.1	1.9763	5.6553
RP11-567E21.3	1.9763	5.6553
RP4-756H11.4	1.9763	5.6553
ARL2BPP7	1.9763	5.6553
RP11-123O10.3	1.9763	5.6553
LINC00411	1.9763	5.6553
LINC01524	1.9763	5.6553
RP11-494O16.3	1.9763	5.6553
XAGE1A	1.9763	5.6553
SEC1P	2.1159	5.6527
ST6GALNAC5	2.2359	5.6521
RP11-515E23.1	2.0751	5.6518
FNTAL1	1.9977	5.6514
OR10V2P	2.0756	5.6512
HNRNPA3P4	2.1248	5.6511
FYB	2.24	5.6507
SLITRK6	3.632	5.6507
MIR6775	1.99	5.65
RP11-692C24.1	2.0075	5.65
HSPA8P11	2.4895	5.6492
RP11-379B8.1	1.8483	5.6487
TUBB3	1.1071	5.6477
UGT1A7	1.9715	5.6462
EEF1A1P31	2.0929	5.6458
RP4-657D16.6	2.2016	5.6458
RP11-325L7.2	2.2016	5.6458
LRRC34P1	2.2016	5.6458
RP11-542B15.1	2.2016	5.6458
RPL36P19	2.2016	5.6458
AC005229.7	2.1957	5.6448
RN7SL362P	2.1957	5.6448
RP11-503L19.1	2.7885	5.6443
AC012370.2	2.2937	5.6436
MARK3P1	1.8942	5.6433
MIR6873	1.7498	5.6427
RP11-415I12.2	2.24	5.6408
USP32P2	2.1229	5.64
RP11-402L5.2	2.13	5.64
Clostridiales-1	2.3118	5.6397
TLR2	3.1076	5.6394
AC007277.3	1.9763	5.6393
RP11-90K6.1	1.9763	5.6393
P3H2-AS1	1.9763	5.6393
EGFLAM	1.9763	5.6393
RP11-973N13.3	1.9763	5.6393
SPINT3	1.9763	5.6393
AC011551.3	2.069	5.6382
RNU6-19P	1.9828	5.637
SFTA1P	2.7828	5.6355
RP11-357N13.1	2.1607	5.6352
AP000855.4	1.8495	5.6352
NFIA-AS1	2.1461	5.6351
AC110926.4	1.9165	5.6342
RP5-866L20.1	2.0365	5.6341
RP11-1376P16.2	2.1461	5.6333
RP11-185E12.2	1.9687	5.633
CCL22	2.7668	5.6312
NOP58	-1.0951	5.6312
RP11-1057B6.1	2.3847	5.6305
AC002407.3	2.2192	5.6303
RP11-11C20.3	2.0161	5.6301
AC012485.2	2.0968	5.63
DNAJC19P7	1.7553	5.6296
IL18RAP	1.7553	5.6296
MTCO3P11	1.7553	5.6296
RP1-232L24.2	2.1435	5.6296
SNORA16B	1.9614	5.6291
ZFP36L1	1.0048	5.6278
HOXB1	2.1614	5.6277
ST3GAL6-AS1	1.8036	5.6269
AK4P4	1.8036	5.6269
RP11-328K4.1	1.8605	5.626
AC104076.2	1.8963	5.6255
LIPF	1.8193	5.6251
GS1-115G20.2	2.2141	5.6242
OR8B12	1.7479	5.6239
RP11-490B18.6	1.9917	5.6234
RP11-167P22.3	2.1346	5.6232
RP11-473O4.3	1.9715	5.6214
RP11-47A17.2	2.1151	5.6211
TRPV6	1.02	5.6201
RPL22P17	2.1955	5.6199
RP11-354K1.2	2.0968	5.6196
MOBP	2.4307	5.6195
RN7SL834P	2.2072	5.6194
MIR4258	1.9504	5.619
CNN2P10	1.9763	5.619
RP11-286H15.1	1.9763	5.619
RP11-387A1.6	1.9763	5.619
ZNF90P2	1.9763	5.619
RP11-350E12.5	1.9763	5.619
RN7SKP193	1.9763	5.619
TNPO1P2	1.9763	5.619
RPSAP76	1.9353	5.6184
RP5-921G16.1	2.1124	5.618
AP000320.6	1.7645	5.6173
LINC02200	1.9763	5.6158
IL4	1.9763	5.6158
TRIM10	1.9763	5.6158
RP11-440E5.1	1.9763	5.6158
RP11-1149M10.2	1.9763	5.6158
MS4A4E	1.9763	5.6158
SNORA71C	2.4853	5.6143
OR2AJ1	2.0828	5.6137
LPL	2.0828	5.6137
EFCAB14-AS1	2.066	5.6111
CDH12	2.2241	5.6111
RPL5P26	1.9122	5.6097
CPNE6	2.3696	5.6094
RP4-701O16.5	2.2233	5.6092
RP11-25P11.2	2.2233	5.6092
RP11-13K12.6	2.2233	5.6092
RP11-586L23.1	2.0526	5.6091
RP11-428C6.2	2.0526	5.6091
CTB-95D12.1	2.0526	5.6091
RP11-69I8.2	2.0526	5.6091
AC005102.1	2.0526	5.6091
RP11-495P10.3	2.0126	5.6084
AC097533.1	2.0118	5.6084
RP11-627K11.3	2.0265	5.6072
KCTD4	2.193	5.6058
RP11-387D10.4	2.193	5.6058
RN7SL105P	2.193	5.6058
RP11-353M9.1	2.037	5.6042
SALL1P1	1.8264	5.6042
SNRPGP9	2.0916	5.6023
FAM3D-AS1	1.9299	5.6021
RP11-114B7.6	2.0039	5.6019
RP11-313A24.1	2.1046	5.6009
KLK3	2.24	5.6008
RP11-171I2.2	2.4549	5.5996
KB-1043D8.8	2.3556	5.5992
RNA5SP123	1.9993	5.5988
RP13-225O21.5	2.0112	5.5985
IGFBP5	-2.4918	5.5985
RNU6-418P	2.6073	5.5984
RP11-363J20.2	2.1423	5.5978
YRDCP1	2.6859	5.5978
RP11-267D19.2	1.9674	5.5972
RP11-654E17.2	2.588	5.5968
ORM2	2.578	5.5958
AC004538.3	2.4444	5.5958
RNU4-9P	1.9143	5.5954
RP11-204E9.1	2.0968	5.5946
CTD-2647E9.1	1.9609	5.5945
RPL7AP2	2.2241	5.5931
RP11-400F1.1	1.9763	5.5921
NXPH2	1.9763	5.5921
LINC01033	1.9763	5.5921
C11orf98P1	1.9763	5.5921
RP11-998D10.4	1.9763	5.5921
RP11-107I14.4	2.1001	5.5868
PTCHD1	3.5507	5.5864
RP11-565P22.2	2.1195	5.5864
LINC00694	2.1195	5.5864
SMARCA5-AS1	2.1195	5.5864
PFN1P6	1.9556	5.5862
RP11-326C3.12	2.1529	5.5857
C4B	2.1238	5.5856
ALDOB	2.1188	5.5856
RP11-73B8.2	2.1188	5.5856
IL5	2.0831	5.5844
MIR6716	2.1116	5.5839
RP11-465L8.1	2.1116	5.5839
LINC00442	2.0295	5.5835
RP4-585I14.3	1.9959	5.5827
CTD-2540B15.9	2.0206	5.5825
MIR4690	2.0364	5.5814
LINC01484	1.7533	5.5812
SNRPCP14	2.0203	5.5807
RP11-702F3.4	2.0656	5.58
AC004386.4	1.8259	5.5793
CTD-2116N20.1	2.2192	5.5784
MED28P7	1.802	5.5779
RP11-831F12.3	2.4312	5.5771
RP11-58G13.1	2.0651	5.575
RP11-650P15.1	2.2062	5.5748
LINC01168	2.3024	5.5747
CTC-506B8.1	1.9699	5.5738
RP11-359B20.1	2.6601	5.5738
RP11-455I9.1	2.2072	5.5738
RP11-44D5.1	2.2013	5.5735
AC114776.1	2.0861	5.5732
RP11-554A11.4	1.9715	5.5725
RP11-731J8.2	2.2233	5.5719
SNORA46	2.4566	5.5718
RP11-405A12.1	1.9716	5.5712
HEPACAM2	2.1439	5.5702
RPL10P6	-1.7095	5.5683
RP11-1148O4.2	1.9868	5.568
DYNLT3P2	2.2233	5.5672
GDA	2.1578	5.5672
VDAC1P11	2.1038	5.5669
RPL39P5	2.0344	5.5665
SCARNA16	2.0495	5.5664
RPS3AP54	2.0495	5.5664
FAM35BP	2.0495	5.5664
LINC00315	2.1067	5.5659
DPRXP5	2.1089	5.5658
RP11-339D23.1	2.2114	5.5647
RPSAP2	2.4107	5.5638
TAS2R5	1.9445	5.5633
COL12A1	-3.2678	5.5629
LINC01492	2.0226	5.5625
PNPT1P1	2.0315	5.5615
RAB3IP	-1.1099	5.5614
RP11-1151B14.1	2.2295	5.5612
NEGR1	2.1746	5.5591
WNT8A	2.2072	5.5551
RP11-382A20.5	2.2072	5.5551
HNRNPA3P2	2.2072	5.5551
SCN3A	2.1502	5.5535
MYH8	2.1886	5.553
MKRN7P	2.1886	5.553
RP11-420N3.2	2.2296	5.5529
CD244	1.9763	5.5522
NANOGP1	1.9763	5.5522
PAGE5	3.1186	5.5521
RP1-167A14.2	3.1161	5.5515
AC107072.2	2.1884	5.55
DDIT4L	2.1884	5.55
RP11-512M8.11	2.0669	5.5492
TRAF3IP3	1.9132	5.5484
RP11-794A8.1	1.7945	5.5481
RP11-973N13.4	2.3326	5.5477
LEMD1	2.2295	5.5477
CTD-2516K3.3	2.2295	5.5477
RP1-34L19.1	2.2295	5.5477
LINC02181	2.2295	5.5477
LL22NC03-27C5.1	2.2295	5.5477
RP13-16H11.9	2.0124	5.5465
EGR4	2.119	5.5455
OR52E3P	2.0875	5.5455
MROH4P	2.1422	5.5453
RN7SL302P	2.0242	5.5447
RP11-528I4.2	2.1214	5.5434
RP11-356C4.6	2.1214	5.5434
NPM1P49	2.2196	5.5428
HLA-S	1.988	5.5428
RP1-60O19.2	1.8129	5.5428
TBC1D3P2	2.0723	5.5424
HSPE1P27	1.9188	5.5416
IFNA20P	2.3987	5.5416
RP11-1E11.1	1.8261	5.5412
ASMTL	2.2594	5.5403
RP11-528A4.3	1.9635	5.5385
RP11-104J23.1	1.9627	5.5373
LINC01721	2.5768	5.5372
RNU6-1095P	2.3637	5.5362
CAPN14	2.3735	5.5343
RP11-307E17.11	2.172	5.5341
RNU6-807P	1.9127	5.5335
RP4-697K14.3	1.9557	5.5333
MDM4	-1.1359	5.5325
U82695.5	2.24	5.5321
RP5-1011O1.3	2.2179	5.5318
RNU4ATAC16P	1.9788	5.5318
FADS1	-1.4611	5.5318
LLNLF-158E9.1	2.1069	5.5313
RPL27AP5	1.9204	5.5313
RP11-689J19.1	2.0542	5.5309
FCGR3B	2.1039	5.5309
RP1-27K12.2	2.1039	5.5309
RP11-613F22.6	2.1039	5.5309
RP11-654C20.1	2.1039	5.5309
RP5-1177I5.3	2.1039	5.5309
ALDH1A1	2.7289	5.5307
GYG1P1	1.889	5.5305
RNU6-45P	1.889	5.5305
IAPP	1.889	5.5305
MTCYBP14	2.2031	5.5287
HMGB1P47	1.9835	5.5274
RP11-323I15.2	2.7162	5.5274
RP4-594I10.3	2.3397	5.527
MIR659	1.9257	5.5265
RP11-284B18.3	2.1827	5.5247
IFI27	3.5545	5.5219
ADGRG7	2.1461	5.521
MIR3198-1	2.4209	5.5209
KLF17	2.2241	5.5209
RP1-140K8.5	1.9825	5.52
PTP4A1P7	2.0526	5.52
MYCL	-2.6017	5.5199
AADACL2	2.1232	5.5196
RP11-325O24.2	2.1033	5.5179
RP11-235C23.6	2.1033	5.5179
RP11-403A21.1	2.1033	5.5179
RN7SL638P	2.1033	5.5179
RP5-1025A1.3	2.1033	5.5179
RN7SKP160	1.7943	5.5178
LOXHD1	2.3847	5.517
DHFRP1	-2.5236	5.5167
HMGB3P19	2.1529	5.5163
RN7SL760P	1.791	5.5152
CCNYL2	2.1252	5.5145
RP11-320M16.2	2.1252	5.5145
bP-2171C21.6	2.5651	5.5132
AC012501.2	1.9829	5.5127
RP5-947P14.1	2.0751	5.5123
RPL30P16	2.1076	5.5119
RP11-697E14.2	2.2472	5.5112
CTC-338M12.9	2.2072	5.511
RP3-410C9.2	2.2072	5.511
ZCCHC18	2.2072	5.511
MIR5687	2.214	5.5109
RP1-102E24.10	2.2071	5.51
RP11-376O6.2	2.1313	5.5094
CLDN19	1.872	5.5093
LA16c-329F2.1	1.9949	5.5089
NPIPB10P	2.0442	5.5074
TMSB10P1	1.9423	5.5074
DENND2A	2.1517	5.5074
ADGRG1	1.0461	5.5066
HSPE1P3	2.8739	5.5066
AP000593.5	1.9715	5.5063
KCNC2	1.9763	5.5048
RP11-62C3.8	1.9549	5.5042
OR4A1P	2.2062	5.5042
LINC01502	2.24	5.5041
RP11-373D23.3	2.1549	5.504
RP11-540O11.8	2.0751	5.5034
OOSP1P2	2.1913	5.5034
RP11-372E1.4	1.9763	5.5031
RP11-438N5.4	1.9763	5.5031
AC008440.10	1.9763	5.5031
IGHG4	1.9314	5.5027
RPS6P15	2.114	5.5027
C3orf84	1.9464	5.5027
APOOP2	1.9464	5.5027
LHFPL1	2.8115	5.5025
CTNNA1	0.7586	5.5022
RP11-497G19.7	2.1921	5.502
PRPF38AP2	1.961	5.5017
VWA8-AS1	2.038	5.5013
SLFN12L	2.14	5.5013
LINC01179	1.9763	5.5004
RP11-219G17.9	1.9763	5.5004
LINC01938	2.1547	5.4999
RP11-433M22.2	2.1146	5.4992
RP11-1102P22.3	2.3563	5.4977
RP4-607I7.1	2.2076	5.4976
OR5BS1P	2.1235	5.4975
RPL9P21	2.1368	5.497
RP11-510M2.4	2.2062	5.4964
RNU6-407P	2.2062	5.4964
CTD-2200P10.1	1.9448	5.4959
KRTAP5-6	2.2182	5.4948
RN7SL370P	2.1014	5.494
GS1-542M4.3	2.1014	5.494
RP1-30E17.2	2.1014	5.494
KIF25	2.3958	5.4926
FABP5P7	2.1074	5.4924
RNMTL1P2	2.2363	5.4914
KRT18P42	2.3296	5.4913
RARRES2	1.9441	5.4911
AREG	1.4202	5.4906
CTC-550B14.1	1.7013	5.49
RP11-705O24.1	2.1046	5.49
CCT2	-0.7198	5.4888
CTC-492K19.7	2.2072	5.4881
HMGB3P15	2.0667	5.4879
RP11-437J2.4	2.0667	5.4879
RP1-144F13.3	1.7845	5.4864
OPTC	1.7845	5.4864
DIS3L2P1	1.7845	5.4864
AP000936.4	1.7845	5.4864
IGHVII-78-1	1.7845	5.4864
RP11-114H24.3	1.7845	5.4864
RP11-323C15.2	1.7845	5.4864
AP000350.6	1.7845	5.4864
RP1-122K4.3	1.7845	5.4864
RP11-486G15.1	2.1551	5.4853
RP11-363N22.2	2.0962	5.4851
RP11-363L24.3	1.9594	5.4825
RNU4-82P	2.5246	5.4825
RP11-335F8.2	1.792	5.4798
SCARNA24	2.0205	5.4798
S100A10	-0.8605	5.479
ADGRF2	2.0412	5.4787
COX6CP16	2.0025	5.4785
TUBB8P5	2.1917	5.4782
RPL23AP1	2.2181	5.4768
AHCYP3	2.4108	5.4761
FRZB	1.8488	5.476
RP6-24A23.7	2.2016	5.4751
RNU6-91P	2.7277	5.4749
PAX5	2.24	5.4745
TAOK3	-1.2264	5.4736
RP11-347C12.3	2.8187	5.4734
RP4-803J11.2	2.0872	5.4729
RP11-6N17.1	2.1806	5.4709
RP11-392B6.1	1.9354	5.4697
CDKN2AIPNLP1	2.1305	5.4696
AP001065.15	2.5923	5.4675
RP11-365H23.1	2.4954	5.4672
NAV2-AS3	2.1949	5.4665
RP5-933K21.3	1.8591	5.4664
FOLR3	2.2133	5.466
CEACAM8	2.1868	5.4658
RP11-220H4.2	2.1949	5.4649
C10orf107	2.1949	5.4649
TNPO1P3	2.0751	5.4645
TMEM225	2.163	5.4616
AC026188.1	2.0866	5.4597
RP11-424M22.3	2.4496	5.4594
RP11-439K3.4	2.0336	5.4586
AC002400.1	2.0336	5.4586
TMEM89	2.084	5.4579
FMO2	2.2241	5.4571
LINC01060	2.2241	5.4571
LINC00550	2.2241	5.4571
RP1-12G14.7	2.7949	5.4563
RP11-141J13.3	2.0014	5.4562
KCNJ15	2.1746	5.4555
RP11-240E2.2	2.1124	5.4553
RAMP3	2.2156	5.4553
HNRNPA1P42	1.8105	5.4543
CYCSP26	1.9763	5.4538
CEACAMP10	2.0526	5.4522
RP11-53I6.3	1.9598	5.4515
RP11-384L8.2	1.9109	5.4501
RP11-182J23.1	2.0766	5.45
BRIX1P1	2.21	5.4497
RP11-322E11.3	2.1214	5.4494
PTGES3P4	1.9156	5.4474
RP11-55L4.2	2.1003	5.4474
TARID	1.8933	5.4472
RP11-433J20.1	1.8551	5.4469
AJ003147.9	2.2917	5.4456
CTB-186H2.3	2.24	5.4454
C8B	1.8797	5.4454
MTCO1P45	1.8797	5.4454
RNU6-823P	1.8797	5.4454
OR4D12P	1.8797	5.4454
BHMT	1.8797	5.4454
AC005532.5	1.8797	5.4454
RPS27AP15	1.8797	5.4454
RP11-732A19.6	1.8797	5.4454
RP11-12O16.1	1.8797	5.4454
ACE3P	1.8797	5.4454
CTC-379B2.4	1.8797	5.4454
AP001063.1	1.8797	5.4454
IGLC6	1.8797	5.4454
RP11-351A11.1	2.2043	5.4453
AC144449.1	2.1245	5.4449
ZBTB40-IT1	2.2253	5.4433
RP11-177N22.3	1.8355	5.4433
RP11-95M15.1	2.0317	5.4425
CTC-471J1.10	2.0123	5.4422
XXbac-BPG248L24.13	1.9795	5.4413
RP11-700H6.4	2.1607	5.4413
RP11-66N24.7	2.6589	5.4403
RP11-556N4.1	2.0959	5.4391
BTLA	2.0315	5.4374
CNDP1	2.0307	5.4373
CTB-3M24.2	1.9763	5.4372
OR7E26P	1.9763	5.4372
CTC-232P5.3	1.9763	5.4372
ISX	1.9763	5.4372
CTA-221G9.7	1.9791	5.4353
RP11-544L8__B.4	2.0242	5.4346
RP11-697E22.3	2.2071	5.4332
RP11-527D7.1	2.1909	5.4324
PCNAP3	2.2142	5.4308
ARRDC5	2.0242	5.4303
RP3-414A15.11	1.8729	5.4302
RNU6-369P	1.8781	5.4302
RP11-529E15.1	1.8781	5.4302
MTND3P5	1.8781	5.4302
SNORA3	1.8781	5.4302
CTC-209H22.3	1.8781	5.4302
AC073264.10	1.8781	5.4302
RP1-172H20.4	1.8781	5.4302
OR11H13P	1.8567	5.4302
GTF2F2P2	1.9763	5.4302
SNORD59	1.9763	5.4302
RP11-336K24.5	1.9763	5.4302
FMO8P	1.9763	5.4302
RP11-400N13.1	1.9763	5.4302
RP5-956O18.2	1.9763	5.4302
IL1RL1	1.9763	5.4302
LINC01158	1.9763	5.4302
DPP10	1.9763	5.4302
MYH15	1.9763	5.4302
MED28P2	1.9763	5.4302
NLGN1-AS1	1.9763	5.4302
LINC02054	1.9763	5.4302
AC106706.1	1.9763	5.4302
CLRN2	1.9763	5.4302
RP11-145G20.1	1.9763	5.4302
CTD-2296D1.3	1.9763	5.4302
RNU6-660P	1.9763	5.4302
LINC01386	1.9763	5.4302
SMIM23	1.9763	5.4302
CTA-14H9.5	1.9763	5.4302
GGNBP1	1.9763	5.4302
IL17A	1.9763	5.4302
GSTA5	1.9763	5.4302
FAM162B	1.9763	5.4302
RP11-129H15.1	1.9763	5.4302
RP11-561N12.6	1.9763	5.4302
ALKAL1	1.9763	5.4302
KB-1448A5.1	1.9763	5.4302
IFNWP19	1.9763	5.4302
RP13-60M5.2	1.9763	5.4302
RNA5SP292	1.9763	5.4302
MIR199B	1.9763	5.4302
RP11-344B5.4	1.9763	5.4302
RP11-184A2.3	1.9763	5.4302
RP11-336A10.7	1.9763	5.4302
KSR1P1	1.9763	5.4302
CUBNP2	1.9763	5.4302
RP11-787P24.4	1.9763	5.4302
LINC01493	1.9763	5.4302
OOSP1	1.9763	5.4302
DEFB108B	1.9763	5.4302
APOC3	1.9763	5.4302
RP11-713P17.5	1.9763	5.4302
RP11-361I14.2	1.9763	5.4302
SLCO1B7	1.9763	5.4302
RP11-753N8.1	1.9763	5.4302
KCCAT198	1.9763	5.4302
MEDAG	1.9763	5.4302
RP11-305D15.8	1.9763	5.4302
RP11-1085N6.1	1.9763	5.4302
RN7SKP92	1.9763	5.4302
IGHV7-34-1	1.9763	5.4302
IGHV4-59	1.9763	5.4302
RP11-265N7.2	1.9763	5.4302
RP11-30K9.7	1.9763	5.4302
RP11-349G13.2	1.9763	5.4302
CTD-2313J17.7	1.9763	5.4302
CTC-661I16.2	1.9763	5.4302
LINC02182	1.9763	5.4302
RN7SL774P	1.9763	5.4302
TMEM220-AS1	1.9763	5.4302
AC091199.1	1.9763	5.4302
RP11-647F2.2	1.9763	5.4302
CREB3L3	1.9763	5.4302
CTC-518B2.10	1.9763	5.4302
RP5-881L22.5	1.9763	5.4302
RPL5P2	1.9763	5.4302
NF1P6	1.9763	5.4302
MRPS16P3	1.9763	5.4302
SNORD13P1	1.9763	5.4302
AMMECR1-IT1	1.9763	5.4302
F8A3	1.9763	5.4302
RP11-438P9.2	2.1175	5.4287
CTD-2371O3.2	2.6629	5.4284
CTD-2265O21.3	2.1479	5.4279
SNORA2B	2.0659	5.4276
RP11-307L14.2	2.2236	5.4261
RP1-56K13.5	2.123	5.4241
TM4SF5	1.9143	5.4233
RP11-247C2.1	1.9763	5.423
CTD-2192J16.11	2.1796	5.4228
MIR603	2.1342	5.422
RP11-361H10.3	2.0696	5.421
RP11-661O13.1	2.1983	5.4192
RPS4XP4	2.0743	5.4191
RPL23AP91	2.0123	5.4188
RP11-651P23.5	2.0914	5.4184
RN7SL487P	1.9187	5.4178
SLCO4A1-AS1	2.0785	5.4177
ENOX1-AS2	1.851	5.4176
RN7SKP239	2.13	5.4171
RP11-12A16.3	1.9929	5.4167
RN7SL471P	2.0974	5.4166
AOX2P	2.0402	5.4163
STEAP1B	2.0402	5.4163
TMEFF2	2.1159	5.4162
LL0XNC01-116E7.5	2.2062	5.4146
EPHB3	1.0791	5.4145
KPNA2P2	2.5418	5.4135
DBIL5P2	1.91	5.4135
DHX38	1.203	5.4121
LY86-AS1	2.1294	5.4111
RP11-95J11.1	2.1589	5.411
ALG1L8P	2.3858	5.4109
GSDMA	2.2363	5.4108
SNORD112	1.9763	5.4106
RP11-297C4.2	1.9763	5.4106
STX18-IT1	1.9467	5.4095
FAM106DP	2.2241	5.4089
RP11-159F24.2	2.3917	5.4089
FAM35CP	2.1256	5.4081
RP11-241F15.7	2.1551	5.408
CDKN2AIPNLP2	2.0397	5.4076
IGHV3-47	2.1259	5.4057
RP13-895J2.3	1.9603	5.4054
TUBB4BP2	2.1094	5.4046
RP3-341D10.1	2.1868	5.4039
RP1-3E10.2	2.1868	5.4039
AC002044.3	2.0788	5.4031
ASS1	0.9591	5.403
RP11-54D18.4	1.9207	5.4025
CCDC27	2.106	5.4019
CDC42-IT1	2.1087	5.3994
RP1-144F13.4	2.1265	5.3993
FAM90A1	2.1883	5.3987
FGFR4	1.9118	5.3983
RP11-504I13.3	1.9537	5.3979
PIGFP2	2.2236	5.3978
RN7SKP95	1.8423	5.3977
RP11-33N14.5	2.1278	5.3972
RPL23AP36	2.0021	5.3966
KRT18P50	2.1038	5.3961
HLA-P	2.4899	5.395
AC013262.1	1.9763	5.3947
AC007327.5	1.9763	5.3947
MIR7112	1.9763	5.3947
RP11-255P5.2	1.9763	5.3947
AL161668.5	1.9763	5.3947
MAGEB18	2.3701	5.3938
GDF2	2.0799	5.3938
AC093620.5	1.9359	5.3934
RPS2P39	1.9831	5.3933
RP11-109L13.1	1.9514	5.3931
RP11-305O4.3	2.1268	5.3924
HLA-T	2.1966	5.3912
AC012456.3	1.9554	5.3908
RP11-420K8.1	1.8742	5.3908
DRC1	1.8742	5.3908
MIR4265	1.8742	5.3908
AC104777.4	1.8742	5.3908
RNU6-469P	1.8742	5.3908
RN7SKP148	1.8742	5.3908
RP11-219B4.3	1.8742	5.3908
RNU6-1093P	1.8742	5.3908
RP11-285E23.2	1.8742	5.3908
RNU1-77P	1.8742	5.3908
RP11-405F3.4	1.8742	5.3908
SPACA3	1.8742	5.3908
IZUMO2	1.8742	5.3908
RP5-1184F4.7	1.8742	5.3908
KCNK16	1.8797	5.3894
RP11-885B4.2	1.8797	5.3894
DAAM1	-1.3144	5.3884
AATK-AS1	2.6086	5.3877
GPX2	3.3202	5.3874
C11orf44	2.2335	5.3874
SCNN1A	1.2695	5.3865
GAPDHP27	2.0086	5.386
RP3-492P14.2	2.0611	5.3833
ACOT12	2.5385	5.3808
KRTAP5-9	1.866	5.3794
GBP5	2.1529	5.3794
GALNT6	0.9506	5.3792
SRIP3	2.1923	5.3787
ITGAM	1.9636	5.378
RPL31P44	2.2192	5.3779
RP4-800M22.4	2.0784	5.3775
RP11-168O16.2	2.2964	5.3773
RP11-739B23.1	2.2335	5.3758
KCNA5	2.209	5.3752
CLEC20A	2.0275	5.3723
RP11-136H19.1	2.0417	5.3721
MTND4P27	1.8781	5.372
PDCD1LG2	2.2072	5.372
RPS27P22	1.9763	5.3716
AK6P2	1.9763	5.3716
PGC	2.4628	5.3714
RP11-419M24.5	1.7698	5.3703
HNRNPA1P56	1.9382	5.3684
SLC22A10	2.1292	5.3679
CDH11	2.8466	5.3666
CTB-161C1.1	2.108	5.3664
CCDC58P5	2.0567	5.3662
RP11-553L6.3	2.3353	5.3661
TMEM55A	2.3353	5.3661
ATP11A-AS1	2.3353	5.3661
NUDT10	2.3353	5.3661
RP11-536O18.1	2.2275	5.3658
GLULP4	1.9508	5.3657
CTB-167B5.1	2.1509	5.3647
RP11-70O5.2	2.1943	5.3643
RP1-39G22.4	2.0956	5.3641
RP11-703M24.5	2.1524	5.3632
LINC01849	1.9002	5.3626
MIR554	1.9362	5.3623
OR7D4	2.0065	5.3623
AC007126.1	2.2072	5.3607
CTB-164L20.1	2.2072	5.3607
MOS	2.2072	5.3607
CLCN3P1	2.2072	5.3607
RP11-54D18.2	2.2072	5.3607
RP11-96H17.1	2.2072	5.3607
RP11-155G14.1	1.8101	5.3606
RP11-147L13.7	1.8101	5.3606
LINC01310	2.1228	5.3588
COX6CP14	1.9537	5.3554
RP11-486M23.2	2.2241	5.3551
LINC01293	2.2241	5.3544
AC006372.4	2.2016	5.3542
MYOM2	2.2031	5.3535
TULP2	2.1195	5.3535
RP11-478C6.5	2.0232	5.3529
GSTP1P1	2.4718	5.3517
CTD-2312P21.1	1.8218	5.3516
RP1-202O8.2	2.0717	5.3513
HTR3C	2.2061	5.3504
RP11-271M24.2	2.0277	5.3504
ELOCP33	2.1077	5.349
CTD-2012K14.2	2.0153	5.3488
PAX7	2.1486	5.3478
RNU6-558P	2.0423	5.3469
RP11-340L3.1	2.2233	5.3468
RP11-18F14.4	2.1914	5.3465
RP11-612J15.1	2.0438	5.345
KRT18P43	1.9905	5.3448
CTC-250P20.2	2.037	5.3438
RP11-875O11.2	2.1248	5.3438
MRGPRF-AS1	2.0226	5.3438
RP5-836J3.1	1.8398	5.3426
RP11-280K24.4	2.2233	5.3426
LA16c-313D11.12	2.257	5.3418
AC005786.6	2.2295	5.3417
RN7SKP106	2.3913	5.3411
CTD-2320G14.2	2.1986	5.3411
RP11-799B12.2	2.1986	5.3411
RS1	2.1986	5.3411
LINC01204	2.1986	5.3411
AC006989.2	2.1986	5.3411
ZNF646P1	2.2182	5.3409
RP1-228P16.3	1.9976	5.3409
CYB5A	-1.5598	5.3409
PRLH	1.752	5.3404
SLC25A30-AS1	2.1979	5.3404
RP11-179A10.1	2.0694	5.3394
MIR4428	2.6518	5.3388
NENFP1	2.1105	5.3381
RP11-211G23.1	2.1105	5.3381
RPL21P134	2.4448	5.3368
TSPAN1	1.1683	5.3362
AC008937.2	1.7719	5.3357
RN7SL838P	1.8994	5.3353
MIA2	1.9927	5.3347
PSAT1P4	2.0862	5.3345
AC090453.1	2.0862	5.3345
AC004022.8	1.8387	5.3343
RP11-3L10.3	2.0214	5.3343
KCNC1	1.6219	5.3332
LINC00559	2.1907	5.3295
AC119403.1	2.3849	5.3286
RP11-370B11.4	2.1258	5.3284
MIR194-1	1.9629	5.3284
SNORA54	1.8728	5.328
RP11-379F4.6	1.9856	5.3273
MIR429	1.8483	5.3272
SIGLEC30P	2.0526	5.3269
LINC00200	2.0526	5.3269
PLPPR5	2.1042	5.3264
RP11-558O12.1	2.3927	5.3254
GS1-309P15.4	2.1589	5.3247
RP11-55K22.2	2.3056	5.3237
C8orf49	2.0519	5.3236
MRGPRD	2.3536	5.3231
RP11-847H18.3	2.0904	5.3225
CD93	2.0559	5.3216
CTD-2245E15.3	2.2706	5.3204
RP11-290F5.1	1.9763	5.3195
TRIM51	1.9608	5.3191
RP11-384B12.3	2.1216	5.318
RP11-39H3.1	1.8101	5.3168
RP11-326I11.4	2.2137	5.3168
SNORA17	1.8594	5.3166
GOLGA8J	1.8302	5.3144
KRT25	1.8302	5.3144
RP11-455F15.1	1.7297	5.3144
RP11-660M5.1	1.7297	5.3144
RP11-350N15.3	1.7297	5.3144
RP11-8L8.1	1.7297	5.3144
RP11-16E12.1	1.7297	5.3144
PPY2P	1.7297	5.3144
AC007292.4	1.7297	5.3144
RP5-955M13.4	1.7297	5.3144
RP11-547D23.1	2.68	5.3144
AGPS	2.067	5.3144
TSPOAP1-AS1	2.067	5.3144
HNRNPA3P3	2.1043	5.3143
AP006216.10	2.0449	5.314
RP11-326I19.2	2.8509	5.3128
RN7SL388P	1.9447	5.3125
AC073115.6	2.1393	5.3121
RNU1-16P	1.8403	5.312
RP11-74D7.1	2.1046	5.3115
RP11-379K22.2	2.1415	5.3089
LINC01322	1.9763	5.3088
PARP4P3	2.659	5.3086
ZNF209P	2.1163	5.3081
LPAR5	1.856	5.3077
CTA-246H3.11	1.8641	5.3067
RNU6-621P	1.9768	5.3063
RN7SL513P	1.8978	5.306
SHISA2	-2.0182	5.3051
IL17B	1.8645	5.3051
SNAP91	1.8645	5.3051
MYL6P3	1.8645	5.3051
RP11-382N13.6	1.8645	5.3051
PLVAP	1.8645	5.3051
CEACAMP1	1.8645	5.3051
OXT	1.8645	5.3051
PPEF1-AS1	1.8645	5.3051
RPL36AP53	1.8645	5.3051
AC005562.1	2.0115	5.3049
RP11-448N11.2	1.9153	5.3046
RP11-157L10.1	1.7785	5.3045
RP5-1166A24.1	2.1124	5.3043
RNU6-689P	2.0808	5.3042
SUMO2P4	2.0872	5.304
LINC00868	1.9763	5.3035
RPL23AP88	2.193	5.3028
RP4-620E11.8	2.2488	5.2999
CTD-2235C13.2	1.8732	5.2993
LINC01342	2.031	5.2988
RP11-318C2.1	1.7624	5.2979
SHISA3	1.9576	5.2978
CXCL9	1.9576	5.2978
LL22NC03-121E8.3	1.9576	5.2978
RP5-1002M8.4	2.1239	5.2969
EEF1A1P33	2.1159	5.2964
FOXA3	2.1868	5.2941
RPL31P3	2.0764	5.2934
LILRA2	2.2342	5.2933
RP11-7N14.1	2.0954	5.2933
CTBP2P2	1.8741	5.2929
RP11-649A18.5	2.3661	5.2926
RP3-477O4.14	2.2241	5.2924
RP11-36N20.1	2.0984	5.292
RPL5P16	2.0984	5.292
LINC02140	2.0936	5.2919
MIR7109	1.8869	5.2916
CA9	2.089	5.2914
AMMECR1LP1	1.9825	5.291
RP11-327J17.7	1.8768	5.2909
SCN7A	2.1135	5.2904
GNG11	-2.7056	5.2902
AC079612.1	2.0925	5.2899
ACPT	2.0809	5.2898
RP11-391J2.3	1.9763	5.2889
CTD-3154N5.1	1.9763	5.2889
UQCRBP3	1.7553	5.2887
RP11-435D7.3	2.0227	5.2882
MLIP	2.0526	5.2872
UBE2FP3	1.7965	5.2872
CYCSP28	1.9763	5.2862
RPS6P22	2.2314	5.2862
AMY2A	1.993	5.2861
RN7SL280P	2.1163	5.286
ASIC5	2.1998	5.2859
SLC25A6P5	1.7416	5.2854
RNA5SP452	1.8599	5.2845
RBMXP1	1.9221	5.2825
GRIA4	2.2031	5.2804
LINC01993	2.0928	5.2796
BSNDP2	2.2198	5.2786
MTCYBP33	2.2063	5.2783
RP11-148O21.6	2.2072	5.2783
CTD-2576D5.4	1.9246	5.2773
RP11-346C16.1	2.0756	5.2767
RP11-311P8.2	1.8589	5.2758
RP11-403P17.4	2.1737	5.2756
AC078899.3	2.1517	5.2754
RP11-116O11.1	2.0199	5.2752
HMGN2P31	1.9914	5.2721
PGA5	1.7845	5.272
AKR7A2P1	2.0069	5.2717
RP11-578F21.9	2.0215	5.2703
AC009274.6	2.1054	5.2696
CEACAM7	2.5404	5.268
FDPSP1	2.1859	5.268
RP11-6N13.1	1.7939	5.2678
HDAC1P2	2.202	5.2677
RP5-916O11.2	2.0915	5.2666
RNF133	2.2534	5.2659
RP11-527N22.1	2.3449	5.265
RP11-390B4.3	1.8789	5.2648
HMGB1P5	-1.8079	5.2636
RP3-508I15.10	2.0016	5.2636
RP5-855D21.2	2.2736	5.2624
RP11-404F10.2	1.9583	5.2619
CTC-558O2.1	1.9583	5.2619
AP003774.1	1.9583	5.2619
LINC01629	1.9583	5.2619
KCNJ4	1.9583	5.2619
PPP6R2P1	2.2233	5.2604
RP11-111F5.8	1.9909	5.2603
AC132479.4	1.9582	5.2603
HOXD1	1.9582	5.2603
CERKL	1.9582	5.2603
AC098872.3	1.9582	5.2603
AOX3P	1.9582	5.2603
FGF5	1.9582	5.2603
RP11-436H11.5	1.9582	5.2603
CTB-99A3.1	1.9582	5.2603
MAS1LP1	1.9582	5.2603
GSTA2	1.9582	5.2603
RP11-235G24.2	1.9582	5.2603
MIR339	1.9582	5.2603
RP11-310H4.6	1.9582	5.2603
AC073635.5	1.9582	5.2603
ZNF317P1	1.9582	5.2603
RP11-316J7.4	1.9582	5.2603
RP11-473E2.2	1.9582	5.2603
RP3-323N1.2	1.9582	5.2603
RP11-574M7.1	1.9582	5.2603
RP11-939C17.4	1.9582	5.2603
RP11-476M19.2	1.9582	5.2603
RP11-65L19.4	1.9582	5.2603
RP11-944C7.1	1.9582	5.2603
RP11-173A16.1	1.9582	5.2603
RP5-1016A21.1	1.9582	5.2603
AJ006995.3	1.9582	5.2603
C2orf27AP1	1.9582	5.2603
RP11-317B7.2	2.0751	5.2603
YRDCP3	2.2086	5.2603
RP4-705F19.1	1.9606	5.2603
RPS20P5	1.9606	5.2603
RP11-564C24.1	1.9606	5.2603
RP11-30O15.1	1.9606	5.2603
RP11-173E2.1	1.9606	5.2603
PRMT5P1	1.9606	5.2603
RP11-108A14.2	1.9606	5.2603
RP11-12A20.6	1.9606	5.2603
RPS15AP29	1.9606	5.2603
IFNG	1.9606	5.2603
RP11-129B9.2	1.9606	5.2603
LINC00402	1.9606	5.2603
CTD-2313J17.3	1.9606	5.2603
LINC02187	1.9606	5.2603
SBK2	1.9606	5.2603
RP5-1050K3.3	1.9606	5.2603
CITF22-24E5.1	1.9606	5.2603
RP11-555H23.1	1.9606	5.2603
GPX1P1	1.9606	5.2603
RP11-705C15.4	2.4865	5.26
PQLC3	-1.1226	5.2583
CTD-2623N2.11	2.1094	5.2577
HNRNPA1P19	2.1794	5.2577
LINC02069	2.1607	5.2569
FKBP4P1	2.2552	5.256
RP11-391A7.1	1.8964	5.256
SLN	2.0807	5.2559
SNORD20	1.8495	5.2555
RN7SL162P	1.8495	5.2555
RP3-520B18.1	2.2072	5.2554
CATSPER4	1.7858	5.255
RP11-45H22.3	2.0883	5.2543
AC104651.2	2.1413	5.2535
LRRC3C	1.8853	5.2533
RP11-271K11.1	2.0466	5.2528
HERC2P7	1.7222	5.2515
RN7SL30P	2.1724	5.2509
AC002480.2	2.2137	5.2508
RP11-376N17.4	2.1025	5.2508
IGHV4-34	1.9894	5.2507
FCN3	2.0428	5.2505
AC133965.1	2.1634	5.2502
ALOX5AP	2.21	5.2487
FCAR	2.1136	5.2477
RP11-415I12.3	1.889	5.2477
RNF138P1	2.0969	5.2466
U2AF1L5	2.0771	5.2463
RP11-130C6.1	2.0461	5.2453
AC009518.8	2.0779	5.2447
LINC01280	2.0065	5.2447
AC008065.1	2.65	5.2438
RP11-57H12.5	2.3142	5.2431
GABRR3	1.9763	5.243
HMGB3P1	1.9763	5.243
PMPCAP1	2.2693	5.243
RP11-23N2.4	2.6999	5.243
RP11-381N20.2	2.0459	5.243
AC104532.3	2.0459	5.243
MRPL15	-0.8755	5.243
RP3-453P22.2	1.9763	5.243
CELA2A	1.9763	5.243
RP11-296E3.2	1.9763	5.243
PPIL1P1	1.9763	5.243
AC092573.2	1.9763	5.243
CTLA4	1.9763	5.243
RP11-222K16.1	1.9763	5.243
NRBF2P2	1.9763	5.243
RP11-538P18.2	1.9763	5.243
RPSAP34	1.9763	5.243
CTD-2012I17.1	1.9763	5.243
CTD-2587M23.1	1.9763	5.243
CTC-445B21.1	1.9763	5.243
RP11-574H6.1	1.9763	5.243
RP11-215P8.4	1.9763	5.243
SPACA1	1.9763	5.243
AC013436.6	1.9763	5.243
RP4-587D13.1	1.9763	5.243
AC004862.6	1.9763	5.243
AC002383.2	1.9763	5.243
MICU3	1.9763	5.243
RP11-238K6.1	1.9763	5.243
LINC00702	1.9763	5.243
RP11-179B15.5	1.9763	5.243
RP11-252C24.3	1.9763	5.243
NAPGP1	1.9763	5.243
CCDC172	1.9763	5.243
SLC18A2	1.9763	5.243
EBF3	1.9763	5.243
RP11-163O19.10	1.9763	5.243
OR4D7P	1.9763	5.243
RP5-901A4.4	1.9763	5.243
RP11-651K21.1	1.9763	5.243
RP11-609L23.1	1.9763	5.243
RP11-70F11.7	1.9763	5.243
HNF1A-AS1	1.9763	5.243
RP11-604N13.1	1.9763	5.243
RXFP2	1.9763	5.243
RP11-857B24.1	1.9763	5.243
RP11-58E21.1	1.9763	5.243
RP11-30K9.4	1.9763	5.243
PRSS41	1.9763	5.243
LINC02192	1.9763	5.243
VN1R71P	1.9763	5.243
CA4	1.9763	5.243
RP11-326K13.2	1.9763	5.243
SYT4	1.9763	5.243
NTF6G	1.9763	5.243
CRYBA4	1.9763	5.243
YWHAZP8	1.9763	5.243
MAGEC3	1.9763	5.243
RP11-81A1.3	2.4564	5.2425
RP11-678G14.2	2.1133	5.2418
RP11-1E4.1	2.24	5.2417
SCGB2A2	2.52	5.2406
RP11-34P13.14	1.9828	5.2399
SAT1	0.8113	5.2393
RPL23AP15	2.4718	5.2388
CSNK1A1P3	1.756	5.2379
VENTXP6	1.8842	5.2378
RP11-426C22.8	1.8835	5.2378
PHOX2B	1.9214	5.2377
AC005682.6	2.0955	5.2377
RP11-823E8.3	2.7881	5.2372
RN7SL840P	1.7206	5.2372
CKS1BP2	2.0069	5.2371
OR2D3	2.0389	5.2368
RP11-357P18.2	1.8557	5.2367
RP11-710F7.2	1.8557	5.2367
C5orf52	1.8557	5.2367
RP11-554D14.8	1.8557	5.2367
RP11-16L14.2	1.8557	5.2367
RN7SL363P	1.8557	5.2367
SORL1	0.8875	5.2354
RP11-257P3.3	1.7921	5.2349
PDHB	-0.8889	5.2345
RN7SL614P	2.0981	5.2328
ACTN4P1	2.4169	5.2307
5S_rRNA	1.9434	5.23
LGALS16	2.0576	5.2298
RANP8	2.1943	5.2293
RP11-298J20.4	1.9106	5.2293
FAM228A	2.0174	5.229
PKP4P1	2.2021	5.2288
C20orf141	2.2021	5.2288
TMEM88	2.1406	5.2286
RP3-462D8.2	1.9763	5.2274
RP11-327P2.6	2.2241	5.2273
RBMX2P5	2.0422	5.2266
RN7SL118P	1.9585	5.2239
RP11-110H1.4	2.1347	5.2225
RP11-50I19.2	3.0334	5.2213
RP11-255A11.4	1.7195	5.22
RPL11P5	1.7195	5.22
TXLNG	-1.7546	5.2196
RNU2-50P	1.9518	5.2194
RP11-338E21.2	1.8374	5.2193
VSNL1	1.8536	5.2191
AC017078.1	1.8536	5.2191
RPS3AP4	1.8117	5.2185
LYZL1	1.976	5.2184
RP11-6K23.1	1.976	5.2184
SNORA43	1.8101	5.2183
ANKRD36C	-2.2294	5.2183
RPL23AP31	2.0793	5.2171
MURC	2.0733	5.2165
MTND5P1	2.0733	5.2165
RP4-798A10.7	2.1839	5.2142
RP4-680D5.8	2.3699	5.2139
ADIPOQ-AS1	1.9814	5.2126
RP11-159H10.1	2.2114	5.2125
RP11-380J14.1	1.9825	5.2124
RP11-335O4.3	2.0979	5.2121
MIR3934	2.2475	5.2113
GS1-279B7.1	2.0511	5.2101
KB-1205A7.1	1.8714	5.2093
RN7SKP56	1.8524	5.2089
CTD-3088G3.6	2.0283	5.2079
OLA1P2	1.8283	5.2069
OLR1	-2.6012	5.206
MIR6739	1.9168	5.2058
AGGF1P5	2.0751	5.2058
SLC25A6	2.2594	5.2044
DSTN	-1.2731	5.2035
TOX2	2.2295	5.2034
OR4P1P	2.5734	5.202
CLIP2	1.6714	5.2019
PRR13P1	1.918	5.2019
NUP210P1	1.9813	5.2006
RP11-667K14.8	1.6989	5.2005
ART2P	2.2909	5.1998
KCCAT333	2.24	5.1998
RP11-403N16.4	2.045	5.1988
LINC01555	2.0394	5.1988
RP11-66D17.5	2.0394	5.1988
GPR6	2.0394	5.1988
RP11-274M17.1	2.0394	5.1988
RP11-385E5.5	2.0394	5.1988
CTD-2547E10.3	2.0394	5.1988
KRTAP9-7	2.0394	5.1988
ATP5F1P7	2.1039	5.1987
RP1-37C10.3	1.9763	5.1983
ADAM2	1.9763	5.1983
LRRC74A	1.9763	5.1983
CTA-150C2.13	1.8415	5.198
RP11-361H10.7	1.8116	5.1973
RP5-1051H14.2	1.9537	5.1971
C1orf105	1.9635	5.1952
RAB40A	2.13	5.1943
CTD-2561B21.5	2.6616	5.1935
TEX29	1.9395	5.1932
MIR1236	2.0409	5.1926
LINC01213	2.4954	5.1925
BTBD16	2.1383	5.1909
RPL19P14	2.0846	5.1882
RP11-982M15.6	1.9834	5.1876
RP11-65E22.2	1.9843	5.1857
RP4-568F9.6	2.0526	5.1848
7SK	2.1195	5.1846
RP1-47A17.1	2.0077	5.1838
RP11-669B18.1	2.1954	5.1817
RP11-406D1.2	2.0039	5.1814
RP11-345N11.1	1.9797	5.1813
KRT18P54	1.7995	5.1813
HNRNPA1P60	2.0017	5.1813
DECR1	-1.0153	5.1811
RP11-112J3.16	1.8129	5.1803
TNP2	1.8129	5.1803
RP11-875H7.5	1.9542	5.1798
CH17-140K24.2	1.9542	5.1798
BANF1P2	1.9542	5.1798
KRTAP3-3	1.9542	5.1798
GGT2	1.9542	5.1798
CTA-342B11.2	1.9542	5.1798
AC018890.6	2.61	5.1796
RPA2P1	2.4314	5.1796
RP11-1H15.1	2.4005	5.1776
SMG6-IT1	1.9666	5.1749
RPL21P54	2.6514	5.1738
RPL7L1P2	2.293	5.1717
TPRKBP2	1.8722	5.1696
RNU6-126P	1.9363	5.1695
RP11-285G1.9	1.9763	5.1694
LINC00574	2.21	5.1659
AC137723.5	1.7845	5.1644
TUBBP8	2.2072	5.164
AC016909.1	2.0645	5.1633
LINC00705	2.2208	5.1621
RP11-252I13.2	1.9763	5.1617
MIR6891	1.9955	5.1614
RP11-133K1.9	1.9763	5.1612
RP4-545C24.1	2.0674	5.161
RP11-526F3.1	1.842	5.1607
RP11-439A17.4	1.9864	5.1596
RP11-16B13.1	2.0196	5.1594
RP11-306I1.2	2.064	5.1591
CTC-447K7.1	2.1214	5.1584
RP11-497E19.1	2.1214	5.1584
AC007016.3	2.1914	5.1583
CTC-303L1.1	2.2401	5.1572
CLIC2	1.8498	5.1568
RPL23AP66	2.6897	5.1567
RP4-738P15.1	2.1829	5.1562
PSMC1P10	2.1913	5.155
PDE4DIPP1	2.1439	5.1549
RP11-323J4.1	1.7472	5.1537
HNRNPCL3	1.9297	5.1537
CHI3L1	1.9763	5.1529
RP11-329J18.4	2.0591	5.1527
HOOK1	-1.5192	5.1527
RP4-777O23.2	2.0707	5.1525
RNU6-957P	2.1076	5.1525
RP11-700J17.1	1.8307	5.1521
IBSP	2.344	5.152
HIST1H2BPS3	2.1838	5.1515
MAN1A2P1	1.8797	5.151
LLNLR-276H7.1	1.8939	5.1506
RN7SL645P	2.21	5.1489
RN7SKP276	1.8101	5.1484
MCTP2	2.2295	5.1482
RPSAP10	2.0525	5.147
CTD-2147F2.2	1.8797	5.1469
RP11-333A23.2	2.2207	5.1468
RP4-535B20.1	2.1169	5.1465
LINC01625	2.2072	5.1454
AP000859.4	1.9763	5.1448
RP11-37C7.2	1.9763	5.1448
RP11-691H4.4	1.7871	5.1447
CTC-412M14.5	1.8495	5.1444
RP4-592G7.5	2.1811	5.1444
RP11-537P22.2	2.0307	5.1436
NECAP1P1	2.0449	5.1436
RPS6KA3	2.1009	5.1424
RP11-308N19.5	2.1987	5.1411
RHAG	2.7279	5.1411
RP11-490B18.9	2.1197	5.1411
RP11-324L17.1	2.0526	5.1393
AC000068.10	2.042	5.1388
RP11-153I24.5	2.2016	5.1388
TPT1P3	2.064	5.1374
RP4-751H13.7	2.1195	5.1369
RP11-309L24.2	2.1419	5.1366
TMEM97P1	1.9763	5.1366
RP3-395C13.1	2.2087	5.1365
RPL23AP93	1.8742	5.1357
RP13-216E22.5	2.1163	5.1354
RN7SL4P	1.793	5.1344
FLII	0.963	5.1339
RP1-27K12.4	2.0577	5.1338
RPL39P36	1.7975	5.1338
RP11-90M2.5	1.9145	5.1337
RARA-AS1	2.0984	5.1334
AF121898.3	2.3771	5.133
CDC42P4	1.9763	5.133
RP11-266K4.14	2.0848	5.1322
RP1-315G1.1	1.9947	5.1316
C14orf105	2.124	5.1312
RP11-531F16.4	1.9774	5.1302
TNFRSF4	2.0421	5.1292
RPSAP42	2.0421	5.1292
CRNN	1.8836	5.1287
SH3TC1	2.1486	5.1271
RN7SL244P	1.7477	5.1271
RP11-138H11.1	1.9711	5.1268
RP11-382M14.1	2.0751	5.1263
RP11-319G9.5	2.344	5.1253
PWP2	2.0671	5.1225
RP11-570L15.2	1.8035	5.1221
MTND2P20	2.0137	5.122
MIR670HG	2.0137	5.122
LINC01877	1.8329	5.1217
FRMD1	1.8329	5.1217
LINC01242	1.8329	5.1217
RPL21P109	1.8329	5.1217
RP11-16E12.2	1.8329	5.1217
RP11-989E6.11	1.8329	5.1217
KRTAP4-12	1.8329	5.1217
RP4-569D19.5	1.8329	5.1217
RNU7-3P	2.1133	5.1215
RP11-1006G14.2	2.0751	5.1206
GPC6-AS1	2.0539	5.1206
RP11-89M20.2	2.1973	5.1187
RASL12	2.2713	5.1183
RPL23AP69	1.9021	5.1183
RNU6-628P	1.9523	5.1178
AC005785.2	2.0526	5.1174
NXNL1	2.0526	5.1174
RN7SKP185	2.0526	5.1174
XIAPP3	1.9265	5.1168
ZNF735	1.9469	5.1168
TAF1D	-1.265	5.1163
LINC01582	1.9606	5.1153
XIST	2.0239	5.1149
ZNF259P1	2.0683	5.1149
HMGB1P16	2.0683	5.1149
AC005609.17	1.8738	5.1144
AK4	-1.5964	5.1142
LA16c-306A4.1	1.8375	5.1142
RP5-951N9.2	2.0829	5.1104
LCP2	1.9763	5.1104
GAPDHP15	1.9763	5.1104
PZP	1.9763	5.1104
DZIP1	1.9763	5.1104
TMEM95	1.9763	5.1104
RP11-746B8.1	1.9763	5.1104
LINC01531	1.9763	5.1104
BANF2	1.9763	5.1104
TFF2	1.9763	5.1104
AF131217.1	2.1004	5.1099
ANO4	2.1431	5.1098
CTD-2350C19.2	2.1229	5.1097
AC006509.7	2.2072	5.1082
RP11-173D14.3	2.2072	5.1082
AP002414.1	2.2072	5.1082
RBMX2P3	2.0069	5.1079
CTB-31N19.4	2.0989	5.1075
KB-1995A5.5	1.752	5.1072
RHOQP1	2.6554	5.1066
TUSC5	2.047	5.1057
SNAI2	3.0633	5.1045
GALNT13	2.1433	5.1038
SUMO2P20	2.1988	5.1035
IGSF5	-2.5214	5.1021
AC105402.2	2.1212	5.1021
NKAPL	2.0936	5.1015
CTB-70D19.1	1.8313	5.1014
RNA5SP447	1.8313	5.1014
LINC00158	1.8313	5.1014
CTA-407F11.8	1.8313	5.1014
SUPT20HL2	1.8313	5.1014
RP11-408A13.3	2.2192	5.0992
MYL8P	2.1965	5.0984
RP1-140J1.4	2.0038	5.0971
CTA-342B11.1	2.0397	5.0965
PDZRN3-AS1	1.9998	5.0954
RP4-644L1.2	2.2236	5.0938
RP11-476H20.1	2.2631	5.0935
PTK7	1.3994	5.0934
RP11-167P22.4	1.8101	5.0932
SFTPA3P	1.9763	5.0928
RN7SL153P	1.9585	5.0906
RP4-580O19.2	2.1973	5.0906
JCHAIN	2.1973	5.0906
RP11-257I8.1	2.1973	5.0906
RPL15P4	2.1973	5.0906
RP3-354N19.3	2.1973	5.0906
CTD-2339F6.1	2.1973	5.0906
OR4A19P	2.1973	5.0906
PSMC1P8	2.1973	5.0906
LINC00381	2.1973	5.0906
RPL21P13	2.1973	5.0906
LINC01491	2.1973	5.0906
RPL7P5	2.1973	5.0906
AC006070.12	2.1973	5.0906
RN7SL399P	2.1973	5.0906
CTB-70G10.1	2.1973	5.0906
NDUFB4P10	2.1973	5.0906
RNU6-919P	2.1973	5.0906
KB-173C10.2	1.836	5.09
RNA5SP295	2.0355	5.0868
SNORA71E	2.3515	5.0865
RP11-466F5.10	2.0526	5.0865
ZNF326	-1.9511	5.0865
NBPF20	-2.0696	5.0859
RP11-242C19.2	1.7782	5.084
LINC01336	2.2496	5.0838
RNU6-1050P	1.7553	5.0838
AP1B1P1	1.7553	5.0838
LAX1	2.2173	5.0838
SRSF10P1	1.8761	5.0837
RP11-1055B8.9	1.8498	5.0836
RP11-474C8.8	1.7529	5.0833
HSPE1P5	2.3884	5.0833
MIR6752	1.8781	5.0821
CTB-127C13.1	2.2039	5.082
IBTK	-1.4893	5.082
IGBP1-AS2	1.8493	5.0814
RP5-1029K10.2	2.4042	5.0814
ERFE	2.9253	5.0807
RPL39P39	1.8742	5.0805
RP11-174O3.6	2.0687	5.0788
CACYBPP3	2.2089	5.0786
AC092535.3	2.1135	5.0783
RP11-404P21.1	2.1135	5.0783
PFN1P2	2.1179	5.077
FLJ42102	1.9664	5.0769
AC073415.2	2.0605	5.0768
NKAIN2	2.7955	5.0768
NAP1L1	-0.8857	5.0765
AC111155.1	2.312	5.0757
GLRA2	2.2872	5.0741
CTBP2P6	2.0069	5.0738
FTLP12	2.172	5.0725
RP11-15F12.6	2.2072	5.0722
AC068491.2	1.7845	5.071
RP11-884K10.6	1.8006	5.0701
RPEL1	1.8213	5.0691
RP11-797J4.1	2.1419	5.0673
RP5-908M14.5	2.8039	5.0673
RP1-5O6.5	1.7529	5.0667
AC106875.1	1.8567	5.0665
RP11-37J13.1	2.0242	5.0644
RNU6-288P	2.0652	5.0638
C2orf61	2.0449	5.062
MOCS2	-1.0258	5.0619
FGFR3P5	1.8899	5.0612
RP11-247L20.3	1.9452	5.0599
MIR425	2.1945	5.0599
HOPX	3.0321	5.0586
ATF4P4	2.1461	5.0585
RNA5SP294	2.0283	5.0582
RP11-702F3.3	1.9763	5.0579
CKS1BP6	2.0184	5.0571
AP000593.7	2.114	5.057
RP11-21L23.4	2.3715	5.0568
KRTAP4-7	2.181	5.0558
KRT27	1.9914	5.0558
FBXW11P1	2.3975	5.0551
KB-1410C5.3	1.9638	5.055
AL590762.11	2.0963	5.0542
PIANP	2.3086	5.0542
LINC01607	2.343	5.0524
MMP8	2.0888	5.0523
SNORD111	2.0854	5.052
OR52H2P	2.0197	5.0507
RP11-116B13.1	2.0768	5.05
RP11-109I13.2	2.0768	5.05
RPS14P4	2.2767	5.0497
RP11-152P23.2	1.8912	5.0491
RNU6-230P	1.9986	5.0485
SLC38A5	2.5589	5.0456
MTCO3P15	1.957	5.0455
CTC-286N12.1	1.9674	5.0453
DUX4L33	1.8742	5.0447
RP11-490D19.8	2.0283	5.0438
RP4-591B8.2	2.3974	5.0427
AL589986.2	1.8259	5.0427
LINC01621	1.8259	5.0427
SAMD5	1.8259	5.0427
RP11-956J14.2	1.8259	5.0427
RP11-430H10.3	1.8259	5.0427
RP11-536G4.2	1.8259	5.0427
AC135050.5	1.8259	5.0427
FAM60BP	1.8259	5.0427
CYP2A6	1.8259	5.0427
PAK5	1.8259	5.0427
SNORD19	2.083	5.0424
SNORA80B	2.0984	5.0423
OR2S1P	2.0984	5.0423
RP11-449G16.1	1.8888	5.0418
RP11-272P10.2	1.6996	5.0417
RP5-1050D4.2	1.8075	5.0415
CTB-167G5.6	2.2236	5.0413
PSMD6-AS1	2.0587	5.0407
RP11-23P13.6	1.86	5.0404
RP11-99A1.2	2.2562	5.0398
CPED1	2.4297	5.0382
RP11-689B22.2	2.485	5.0366
RPL23AP89	2.018	5.0365
RP11-1060J15.3	1.9087	5.0361
RP5-1024N4.6	2.1256	5.0356
BCL2L12P1	2.1156	5.0354
AGT	2.1038	5.0353
RP11-133F8.2	2.0935	5.0352
LMNTD1	2.4694	5.0351
RP1-309F20.4	2.193	5.0343
AC131097.4	1.8298	5.0343
RP11-5N11.7	1.8298	5.0343
EIF4A1P3	1.8298	5.0343
RP11-125F14.2	1.8298	5.0343
RNU1-123P	1.8298	5.0343
IDO1	2.2018	5.0342
RPA2P3	1.855	5.0339
ACA59	1.8797	5.0321
AC074389.6	1.8797	5.0321
AC017079.4	1.7585	5.0317
SNX19P3	2.9502	5.0314
RPL31P9	2.1627	5.03
CYP4F32P	2.9127	5.0286
RP4-657D16.3	2.0449	5.0285
PITPNA-AS1	-2.0304	5.0282
VDAC1P6	2.1038	5.028
TEX35	2.4056	5.028
RP11-204P2.3	2.1179	5.0275
LINC00320	2.2241	5.0275
RP4-669H2.1	2.2072	5.027
CTB-193M12.3	2.6636	5.0261
SNORA71D	2.6236	5.0255
EPHA3	1.885	5.0254
ELOBP4	2.2794	5.0251
RP11-1281K21.8	2.1187	5.0249
HMGN1P15	2.1938	5.0235
RP11-148O21.3	2.2072	5.0232
RN7SL404P	1.7796	5.0229
IGLVIVOR22-2	1.7796	5.0229
RANP4	1.9915	5.0229
TMEM52B	-1.9421	5.0226
RP11-759A24.3	1.9045	5.0224
SLC2A7	2.1397	5.0208
KISS1R	2.0209	5.0206
SYT17	2.0477	5.0203
RP11-340I6.7	1.8351	5.0191
P2RY13	2.1986	5.0187
RPS3AP37	1.7715	5.0179
CTC-510F12.4	1.9974	5.0152
VEGFD	2.1159	5.0147
CTB-51J22.1	2.0744	5.0146
MIR6846	1.9734	5.0146
RP11-21L19.1	1.9734	5.0146
HLX	1.9134	5.0138
CTD-3037G24.4	2.1299	5.0138
RP11-550A5.2	2.2072	5.0132
RP13-228J13.6	2.1794	5.0131
RP1-249H1.3	2.1868	5.013
BTF3P7	2.1622	5.0124
RN7SL623P	1.9582	5.0123
RP11-502F1.1	3.0455	5.0115
LRRC2	1.8675	5.0102
RP4-800F24.1	2.1221	5.0102
RNU7-18P	2.546	5.0087
CTSL	0.9895	5.008
AC005559.3	2.1002	5.0079
RPL7P18	2.0046	5.0078
RP11-182L21.6	-2.4359	5.0077
RP11-519G16.3	2.1259	5.0076
SMPD4P1	2.4464	5.0075
RP11-615I2.3	2.0286	5.0068
RP11-50D16.4	1.9025	5.0067
GOLGA8IP	2.0892	5.0063
RP11-438N5.2	1.88	5.0061
RP11-85G20.1	2.2393	5.0036
CTD-3035K23.6	2.9339	5.0017
RP11-326A13.2	1.8433	5.0006
RP11-74B21.1	2.1645	5.0002
NCKAP5-IT1	1.9822	5
RP11-453E17.3	2.201	4.9991
C1QBPP2	2.4639	4.9991
RP11-554E23.2	1.9982	4.9985
RP11-757C15.4	2.1589	4.9976
CAPN6	3.0557	4.997
RP3-348I23.2	2.1214	4.997
MAP7D2	2.5683	4.997
RPL6	-0.7664	4.9967
HNRNPA3P12	1.9867	4.9966
HMGB1P11	2.179	4.9959
TTYH3	1.3393	4.9955
RP11-8P13.1	2.3581	4.9949
MAB21L3	1.9763	4.9944
LINC02213	1.9763	4.9944
RP11-532N4.2	1.9763	4.9944
RP11-728F11.4	1.9763	4.9944
MYBPC1	1.9763	4.9944
SLC12A1	1.9763	4.9944
VN1R67P	1.9763	4.9944
CKM	2.1789	4.9933
TNFAIP6	2.1656	4.993
CTD-2033D24.2	2.0108	4.993
CTD-2384B9.1	1.7953	4.9929
STARD4	-2.0264	4.9921
CRABP2	0.7105	4.9896
NME7	-1.2732	4.9888
NPY2R	1.928	4.9875
MTHFD2P1	2.1038	4.9874
RP11-584P21.2	1.8961	4.9865
RP11-262H14.3	1.9828	4.9863
RPS2P41	1.9411	4.9851
MRPS10P1	2.0611	4.984
RP11-53B2.5	1.9977	4.9833
GS1-164F24.1	2.1039	4.9829
RP11-65J21.4	2.3449	4.9827
RP5-1049N15.2	1.8781	4.9824
RP11-10K17.6	1.8781	4.9824
LINC01215	1.9763	4.982
CTB-191K22.6	2.188	4.9817
RNU4-4P	2.1347	4.9817
TMPRSS7	2.1039	4.9812
RP11-897M7.1	2.1039	4.9812
RSL1D1	-0.8535	4.981
SERPINB5	3.3206	4.9802
RP1-153P14.7	1.7959	4.9797
NPM1P27	-2.0574	4.9787
RN7SL262P	2.3664	4.9783
MIR1244-2	2.1252	4.9781
FAM204CP	2.1235	4.977
RP11-350E12.4	1.9452	4.9766
RPLP0P11	2.2486	4.9759
MIR4513	1.9582	4.9753
RNU6-25P	1.9598	4.9726
RP11-733D4.2	2.28	4.9701
RP11-25I9.3	2.2295	4.97
RP3-395M20.3	2.0384	4.97
GLTSCR1-AS1	2.0096	4.9692
SAMD12-AS1	2.1003	4.9686
MIR15B	1.9882	4.9685
RNU6-482P	2.1373	4.9682
LL21NC02-21A1.1	1.8251	4.9671
ARGFXP1	2.0436	4.9671
RPL26P28	2.1776	4.9664
VN2R17P	2.6973	4.9661
CTD-2308B18.3	1.9763	4.9661
TMEM8C	1.9763	4.9661
ZSCAN5DP	1.9763	4.9661
LINC00658	1.9763	4.9661
CTD-2540F13.2	1.8056	4.9655
AC125238.2	1.91	4.9648
FANCD2P2	1.8433	4.9639
RP1-166H1.2	1.8433	4.9639
CTC-455F18.3	1.8241	4.9638
PAK6	2.5907	4.963
RP11-269G24.2	2.1147	4.9619
RP11-220I1.4	1.9314	4.9619
LINC01385	2.0202	4.9617
RP11-52I18.1	1.8783	4.9617
MTND3P1	1.8999	4.961
CDK7P1	2.0485	4.9609
TMPRSS11B	1.7845	4.9605
RP11-475D12.1	1.7845	4.9605
RP5-1160K1.6	2.121	4.9584
RP11-431M7.3	1.9763	4.9572
TAT-AS1	2.1383	4.957
AC010746.3	1.8101	4.9569
BMS1P15	2.0968	4.9567
RP11-711M9.2	1.942	4.9567
AC133141.1	1.942	4.9567
RP11-706D8.3	1.942	4.9567
RP11-142A22.4	1.942	4.9567
MIR1229	1.942	4.9567
RP11-462G2.2	1.942	4.9567
SLC22A16	1.942	4.9567
REXO1L8P	1.942	4.9567
RNU4ATAC11P	1.942	4.9567
SCOCP1	1.942	4.9567
RP5-890O15.3	2.043	4.9566
AC007279.2	1.798	4.9565
RP11-367G18.1	2.2116	4.9557
VN1R83P	1.797	4.9557
RNU6-701P	1.9975	4.9543
AC104809.2	1.9763	4.9542
RP11-127I20.5	2.338	4.9534
RP11-96D1.7	1.862	4.9532
RP1-290I10.5	1.8557	4.9528
RP11-120K24.4	2.1988	4.9508
CD300A	2.1988	4.9508
RP11-568G11.4	2.2695	4.9493
RP11-133K1.11	2.1988	4.9493
TM4SF20	1.9135	4.9493
AC103564.7	1.9415	4.9493
MIR4635	1.9415	4.9493
CTD-2275D24.1	1.9415	4.9493
RPL31P35	1.9415	4.9493
RNA5SP297	1.9415	4.9493
RP11-178H8.1	1.9415	4.9493
RP11-629N8.3	1.9415	4.9493
CTD-2555A7.1	1.9415	4.9493
CTB-31O20.8	1.9415	4.9493
PABPC1P5	1.9415	4.9493
ARL4AP5	2.0751	4.9487
RP11-669N7.2	2.9646	4.9484
CMAHP	1.8171	4.9484
RP3-468O1.6	1.8171	4.9484
RNASE2	2.0965	4.9483
ELL2P1	2.1987	4.9483
LL22NC03-63E9.3	2.1987	4.9483
OR6K4P	2.045	4.9481
HMGN2P20	2.4275	4.9478
PRUNE2	2.0449	4.9456
HNRNPA1P63	2.4176	4.9444
RANP3	1.9911	4.9444
MIR6797	1.9539	4.9442
AC092664.1	2.0492	4.9439
RP11-83M16.6	1.8207	4.9431
VIPR1	1.414	4.9428
CARD17	1.7724	4.9424
MTNR1A	2.4631	4.9422
RP11-956E11.1	2.1746	4.942
BCRP3	1.9846	4.942
LINC01747	2.1998	4.9414
ZNF366	1.8301	4.9411
RP11-495P10.9	1.9229	4.9398
GPR141	1.9561	4.9376
RN7SKP242	1.9561	4.9376
RP11-63P12.2	2.203	4.9374
MAP2K1P1	2.1136	4.9358
RP11-264L1.2	2.004	4.9357
RPSAP73	1.8557	4.9357
ZNF849P	1.9531	4.9354
NDC1	-1.0613	4.9352
RP11-290K4.2	1.8797	4.934
RNF216-IT1	2.055	4.9339
RP11-263K4.5	2.1602	4.9334
MIR5087	1.9603	4.933
DAP3P1	2.3354	4.9319
LRRC74B	2.1145	4.9319
NPM1P2	2.1631	4.9314
RP11-77M5.1	2.1087	4.9312
RP11-777F6.3	1.7811	4.931
LINC01104	1.8603	4.9309
RN7SL664P	1.8797	4.9304
RP11-416I2.1	2.092	4.9303
RP11-43P8.2	1.9365	4.9301
NRBF2P3	2.1235	4.9298
RP1-200G19.1	2.3847	4.9298
PRAME	0.9288	4.9297
NDUFS5P3	2.2059	4.9296
RP4-595K12.1	2.0914	4.9277
TUBAP	2.0872	4.9277
RP11-48G14.3	1.7031	4.9274
RP11-211G3.3	1.9583	4.9269
RP11-300G22.2	1.9583	4.9269
PACERR	1.9763	4.9269
CTD-3253I12.1	1.9763	4.9269
KIAA1644	1.9763	4.9269
MATN1	2.2913	4.9269
HNRNPA3P14	2.2913	4.9269
CACNA2D3	2.2913	4.9269
RP11-429J17.4	1.8101	4.9268
RP11-861E21.3	1.773	4.926
UNC5B-AS1	2.0813	4.9258
PPA2	-0.9764	4.9255
RP11-950C14.10	1.9554	4.9252
PSMC1P5	2.035	4.924
ZNF630-AS1	2.5792	4.9238
RTP4	1.8505	4.9235
EFNA2	2.3353	4.9231
AC114765.1	1.8051	4.9231
RP11-19N8.4	2.1139	4.9226
RP11-368J21.3	2.1973	4.9206
SIGLEC10	2.0001	4.9198
AP000936.5	1.8781	4.9198
ARMCX7P	1.8781	4.9198
HDLBP	0.7473	4.9191
KRT26	2.1751	4.918
RP11-561N12.8	2.1189	4.9179
PRELID1P3	1.8707	4.9176
RP13-26D14.2	2.0784	4.9172
SYNCRIP	-0.9641	4.917
RP11-111M22.5	2.7348	4.9168
RP11-73M7.9	2.1828	4.9167
RP11-454K7.1	2.1151	4.9167
XXbac-B444P24.8	2.2072	4.9167
C5orf67	1.9763	4.9152
RP11-114H7.2	1.8483	4.9137
CTC-527H23.4	1.7454	4.9134
RP4-758J24.4	2.3499	4.9131
RNU6-88P	2.0059	4.913
CTC-471F3.5	2.1954	4.913
SMCR2	2.0459	4.9112
RP11-586D5.3	1.942	4.9099
LINC00974	2.1235	4.9095
RPL7P45	2.0839	4.9091
GALNT12	2.4987	4.9088
RIMBP2	3.6809	4.9085
MIR1225	1.7686	4.9085
SEC14L6	2.5083	4.9075
IL9RP4	1.8042	4.907
RP11-208P4.1	1.8122	4.9059
ZFP57	1.8122	4.9059
RP5-919F19.5	1.8122	4.9059
TAS2R41	1.8122	4.9059
LINC01300	1.8122	4.9059
IPPKP1	1.8122	4.9059
CTD-2555K7.1	1.8122	4.9059
RP11-930O11.1	1.8122	4.9059
RP11-815J21.3	1.8122	4.9059
RP11-1H15.2	2.0611	4.9058
OR4B1	2.1973	4.9056
RP4-777L9.3	2.1973	4.9056
IGF1	1.7186	4.905
RP4-671O14.5	2.5231	4.905
SFTPA1	2.0149	4.9045
AC098614.1	2.1361	4.9044
RP11-15F12.3	2.2115	4.9038
RP11-295M3.2	2.0215	4.9037
HNRNPDLP4	1.7297	4.9036
HNRNPA1P74	1.9739	4.9036
SRCIN1	1.7764	4.903
SBF1	1.192	4.903
RP5-1119A7.14	1.8313	4.9029
PDE4B	2.9297	4.9022
C7orf65	2.2072	4.9021
RP11-18C24.8	2.0502	4.9002
MTCO1P57	1.8557	4.8985
ADAMTS9-AS1	1.9409	4.897
CTD-3020H12.4	2.2991	4.8954
RP11-498J9.2	2.1073	4.894
DACT3-AS1	3.1937	4.894
XXbac-B476C20.14	2.0298	4.8929
OLFM3	2.1135	4.8927
MIR3942	1.9306	4.8926
HIST2H3C	2.1021	4.8925
TMEM63C	1.5493	4.8924
RP11-112N23.1	2.9203	4.8918
AC069154.4	2.0766	4.8917
CHTF8P1	2.0628	4.8917
RP11-960L18.1	2.0092	4.8909
RPS6P16	2.0958	4.8907
CTC-343N3.1	2.2224	4.8905
IGHG1	1.9763	4.8902
FAM167B	2.7697	4.8897
XXbac-BPG55C20.7	2.1276	4.8894
AC079807.1	1.8144	4.8889
HMGB1P42	1.8144	4.8889
RP11-351J23.1	2.2142	4.8886
RP11-831F12.2	2.0042	4.8882
AC004980.10	2.0562	4.8879
CNOT7	-0.9828	4.8875
RP1-149A16.17	2.0065	4.8867
STARD13-IT1	2.0063	4.8861
RN7SKP255	1.8742	4.885
RP11-662B19.1	1.9871	4.8838
RPL23AP26	2.0333	4.8832
AC004066.2	1.9606	4.8825
RP11-389C8.2	1.9606	4.8825
UPF3AP1	1.91	4.8819
SNORD91A	1.8717	4.8812
ACKR3	2.1431	4.8812
RNU6-1003P	1.9375	4.8797
TRBV12-1	1.9375	4.8797
RP11-221N13.3	1.9375	4.8797
RPL7AP71	1.9375	4.8797
NLRP13	2.0397	4.8787
AC098592.6	2.034	4.8787
TBC1D7	-1.0061	4.8784
RP11-109A6.2	2.139	4.8782
RP11-607P23.1	2.3644	4.8775
BLNK	-1.2239	4.8758
AKR1D1	2.185	4.8757
RP11-448K10.1	2.1492	4.8742
LRRC32	1.8978	4.874
RP11-621L6.3	2.203	4.8733
RP11-47I22.1	3.0111	4.8729
RP11-548N1.1	2.0394	4.8718
RP11-177N22.2	2.1986	4.8716
RP11-555K12.2	2.0459	4.8705
RNA5SP92	1.8319	4.8701
RP11-702L15.4	2.4814	4.8692
TMEM71	2.3177	4.8679
NPM1P43	2.315	4.8667
RIMBP3	2.3861	4.8662
RP11-296E7.1	2.8701	4.8659
GNAT3	1.9395	4.8658
CUL5	-1.1927	4.8655
RPS3AP2	1.9715	4.8652
AC097523.3	2.0299	4.8647
AC097461.4	2.1628	4.8642
RN7SKP71	2.255	4.8632
AC104699.1	1.7813	4.8627
MT1P3	1.9582	4.8619
HNRNPA1P43	2.1104	4.8614
RP11-575L7.4	2.193	4.8603
AC144568.4	2.1851	4.8602
SYN2	2.0936	4.8601
AC005104.3	2.0326	4.8597
SELENOV	2.6185	4.8591
RNVU1-3	1.8071	4.8588
CYCSP51	1.8071	4.8588
KRTAP10-4	2.0394	4.8579
RP11-267A15.3	1.8893	4.8579
CTD-2013N24.2	2.05	4.8571
AP000361.2	2.4045	4.8555
CFAP36	-1.1609	4.8555
CNN2P4	1.7564	4.8553
ARHGEF3-AS1	2.0547	4.8553
LINC01603	1.8446	4.8543
TUBB2BP1	2.0019	4.8521
CLDN34	1.9525	4.8515
RP11-55J15.2	2.0422	4.8512
CNN2P6	1.9975	4.8511
CCDC92B	1.9977	4.8507
RSL24D1P1	2.1867	4.8507
ARL13A	2.4424	4.8502
UBE3AP2	1.9939	4.8494
RP11-241J12.3	2.0727	4.8488
NDUFA5P11	2.2827	4.8485
RP11-210N13.1	2.3496	4.8483
C12orf71	1.9132	4.8479
MIR4482	2.0491	4.8478
RP11-369K16.1	2.2342	4.8476
RP11-159F24.6	1.8259	4.8474
LINC01122	2.1881	4.8466
RP11-44D19.1	2.1881	4.8466
RPS27P15	2.0993	4.8443
LINC01207	2.4665	4.8443
RP11-451H23.3	2.4665	4.8443
RP5-966M1.5	2.1623	4.8436
AC003989.4	2.1578	4.8436
PSMD7P1	2.1578	4.8436
LRP2	3.6079	4.8436
RP5-1057B20.3	2.1964	4.8433
RP13-455A7.1	1.8923	4.8433
AC107218.3	1.8517	4.8431
UBE2FP1	2.0123	4.843
OXER1	1.8105	4.8423
PBOV1	1.8105	4.8423
C4BPAP1	2.5758	4.8422
KB-1562D12.3	1.9606	4.842
PARL	-0.8059	4.8417
RP11-432F4.2	2.1169	4.8414
RNU6-554P	2.0543	4.841
PDPN	2.188	4.8403
RP5-1116H23.3	2.0289	4.8401
RP11-160H22.3	2.1419	4.8398
CTD-3023L14.2	1.6747	4.8396
SPEF2	-1.6678	4.8391
RP11-659E9.4	1.8891	4.8386
RP11-511B23.3	2.1921	4.8385
MIR644A	1.9971	4.8385
AC009517.2	2.3617	4.8385
RP11-343B18.2	2.1725	4.8368
ARHGAP5	-1.8969	4.8367
RPL23AP41	2.2802	4.8367
RP11-589M4.3	1.7686	4.8366
KRT18P47	2.1153	4.8364
LINC01490	2.1014	4.8356
SLCO2B1	2.214	4.8326
LONRF2P1	2.1212	4.832
GRM3	1.8381	4.8318
RP11-79E3.1	2.0959	4.8316
RPL23AP45	1.9542	4.8316
RN7SL541P	1.9763	4.8303
FGF18	1.965	4.8301
RNA5SP483	1.9606	4.83
LINC00431	2.4597	4.8293
LLNLR-304A6.2	2.0611	4.8283
RP11-261P9.4	2.1531	4.828
RP11-328L11.1	2.1722	4.8258
RP11-718I15.1	2.1712	4.8248
F10-AS1	2.0698	4.8248
RP11-319G9.1	1.9307	4.8239
RP11-491H9.3	1.9682	4.8213
RP11-699A5.2	1.9682	4.8213
RP11-420H19.2	2.1985	4.8207
TMEM45A	3.0097	4.8199
CTD-2210P24.6	1.8834	4.8198
C15orf61	-1.5124	4.8194
RNU2-22P	1.99	4.8191
TIMM17BP1	2.0911	4.8181
RP11-16O13.1	1.919	4.8178
RP11-530C5.4	2.0232	4.8174
RNU6-379P	2.2421	4.8166
AC002550.5	1.91	4.8163
RNU6-414P	2.0479	4.816
RP11-484D2.5	2.171	4.8153
CTSLP8	1.9763	4.8148
MIR4512	1.9017	4.8142
LINC02212	1.7297	4.8134
RP11-256L11.3	1.7456	4.8134
RP11-732A19.1	3.1991	4.8131
RP11-401N16.2	2.1046	4.8125
THEGL	2.1133	4.8117
LINC02154	2.1284	4.8116
H3F3AP3	1.8841	4.811
AC116609.2	2.0308	4.8102
RHEBP1	2.0221	4.8098
TCERG1L-AS1	2.8291	4.8096
SPPL2C	2.1135	4.8062
ECI2	-0.9034	4.8057
TNFRSF9	2.1979	4.8025
RP1-29C18.10	2.1979	4.8025
COL3A1	1.9763	4.8024
HMGA1P3	1.9287	4.8021
RPL7	-0.7672	4.8012
GAPDHP48	1.9552	4.8007
CITED2	-1.1983	4.7997
RP11-364M6.1	2.0219	4.7992
RP11-486O13.3	2.0219	4.7992
RP4-545K15.5	2.1988	4.797
ACAT1	-0.993	4.7965
RPL7AP15	1.799	4.795
SARDH	1.4627	4.7948
RP11-54O7.16	2.3727	4.7946
RPL19P11	2.1528	4.7941
RP4-739H11.3	2.513	4.794
TSPAN8	1.9582	4.7936
RN7SL788P	2.0377	4.7928
SYF2P2	1.6767	4.7928
RP11-382N13.3	2.1176	4.7925
AC078852.2	2.1229	4.7907
RP11-109D20.1	1.8058	4.7903
RLF	-2.0207	4.7903
HMGB1P7	2.0501	4.7903
RP11-573M3.6	2.027	4.7895
LINC01192	2.0213	4.7885
CDC42EP3P1	2.0213	4.7885
PHYHIP	1.9763	4.7881
LINC00824	1.9763	4.7881
RPL3P12	2.2185	4.788
CTC-303L1.2	2.2859	4.7867
HLTF	-1.238	4.7861
RP11-91A18.1	1.9606	4.7855
OR12D2	1.9606	4.7855
FAM166AP4	1.8994	4.7854
AC099535.4	2.0134	4.7853
AC106801.1	2.2072	4.7834
TMPRSS11CP	2.2413	4.7833
RPL7P9	-1.6839	4.7826
CCDC68	1.8243	4.7813
SLC15A1	2.1965	4.7807
RP11-239A17.1	2.1503	4.7801
OPA1-AS1	2.0124	4.7801
REG1A	2.1968	4.7785
CYP4F2	1.8027	4.7785
CCND2P1	1.7845	4.7783
MARK2P9	2.1911	4.7776
RP11-54A4.2	1.7104	4.7759
MCF2	2.0611	4.7758
MYBPHL	2.3261	4.7755
SLC22A2	2.0933	4.7752
EXOSC3P1	2.0829	4.7748
GGT3P	2.172	4.774
CTD-3028N15.1	2.0819	4.774
FBXO39	2.1954	4.7731
ATG12P2	1.8897	4.7727
RP11-77H9.6	2.3567	4.7727
NYAP2	2.0959	4.7725
RP4-584D14.5	1.8497	4.7723
RP11-300E4.2	2.3508	4.7716
RP11-293B20.2	1.9248	4.7716
LRP10	0.8336	4.7713
SMC3	-1.2461	4.7705
UGT2B15	2.0613	4.7705
AC006946.12	1.9547	4.7699
MEIKIN	1.9583	4.7692
RNU6-886P	2.0094	4.7687
AC009095.4	2.6242	4.7682
RN7SL431P	1.8259	4.7677
RBBP4P3	1.7854	4.7675
GPX8	-1.197	4.7673
POMC	1.9582	4.767
OR7E62P	2.325	4.7658
LINC02136	2.1901	4.7654
AC073283.7	2.2873	4.7652
RP11-798K23.4	1.9492	4.7652
OR2J3	1.9492	4.7652
HMGN2P32	1.9492	4.7652
ESRRAP1	1.9492	4.7652
TSKS	1.8695	4.7649
RP11-479O9.3	2.0637	4.7648
RP4-570O12.2	2.1973	4.7639
PRG3	2.0586	4.7637
VWDE	2.1048	4.7636
RHOXF1-AS1	1.7104	4.7635
NPAP1P3	1.8149	4.7633
HSPA8P16	2.973	4.7625
RP11-305A4.5	1.8313	4.7625
RP11-38L15.8	1.873	4.7625
RP11-517O13.3	2.2248	4.7625
CTC-420A11.2	2.2116	4.7625
SNRPFP2	1.9491	4.7625
RP11-656D10.7	1.9491	4.7625
OR2W3	1.9491	4.7625
RPL17P12	1.9491	4.7625
CADPS	1.9491	4.7625
MTCO3P35	1.9491	4.7625
RP11-638O6.1	1.9491	4.7625
CLUHP4	1.9491	4.7625
CTB-14A14.1	1.9491	4.7625
RP11-716O23.1	1.9491	4.7625
ADGRB3	1.9491	4.7625
GPR31	1.9491	4.7625
RP11-94H18.2	1.9491	4.7625
RP11-399K21.10	1.9491	4.7625
RPL7P34	1.9491	4.7625
SCGB1C1	1.9491	4.7625
RP11-319E16.1	1.9491	4.7625
RP11-662I13.3	1.9491	4.7625
RP11-226P1.2	1.9491	4.7625
LINC02190	1.9491	4.7625
RP11-1228E12.2	1.9491	4.7625
RP11-118G23.2	1.9491	4.7625
RP11-677O4.2	1.9491	4.7625
SIRPB1	1.9491	4.7625
RPL37P1	1.9491	4.7625
MRPL20P1	1.9491	4.7625
CECR9	1.9491	4.7625
RP11-80N2.2	1.7501	4.7621
RPS17P5	2.0923	4.762
RP11-850F7.7	1.7844	4.7604
RP11-1112J20.2	2.0669	4.7603
SETSIP	1.9758	4.7603
RP11-267M23.6	2.088	4.7602
ZBED1	1.8681	4.76
LINC02086	2.2172	4.7596
RNU6-1057P	1.9203	4.7595
CTA-212A2.4	1.9576	4.7595
SETP10	1.8695	4.7575
RIPK4	1.3075	4.7574
LPAL2	1.7104	4.7574
PRAMEF31P	1.8797	4.7569
AC008073.9	1.8797	4.7569
LINC01936	1.8797	4.7569
NDUFA8P1	2.1088	4.7567
RPL7P25	1.8797	4.7562
CTC-281F24.3	2.0568	4.7561
AC079325.5	1.9763	4.7561
AKR1B10	2.1088	4.755
RP11-66N5.2	2.1216	4.7549
MIR8076	1.823	4.754
MIR566	2.276	4.7536
ADAM5	2.0075	4.7533
TPT1P10	1.8498	4.7532
HNRNPA3P11	2.1938	4.7532
RP11-615J4.4	1.8259	4.753
RP1-228P16.5	2.0406	4.753
AC007256.5	2.5208	4.7517
SAPCD2P3	2.1214	4.7511
FAM99A	1.7453	4.7509
UBE4A	-1.0367	4.7486
CD276	1.3594	4.7484
RP11-443B7.3	1.6811	4.7482
LRP5	1.2585	4.7481
RP11-261C10.7	1.9542	4.7477
KCNAB1-AS2	2.3292	4.7454
RPL35P4	1.9955	4.745
HMGN2P30	1.9283	4.745
FAM86LP	1.8557	4.7449
HNRNPA1P67	1.9669	4.7444
CTSLP2	1.8645	4.7443
RP11-851M3.1	2.1973	4.7437
RP11-718O11.1	1.6457	4.743
PSG2	1.8781	4.743
AQP8	2.0069	4.7428
LINC00334	2.6566	4.7426
KB-1410C5.5	1.8114	4.7419
AC067945.3	2.0355	4.7411
RSU1P1	2.1927	4.7409
CTD-2528A14.3	1.8329	4.74
PSMC1P12	2.1482	4.74
ACTBP13	2.0232	4.7399
CCDC63	1.9763	4.7395
OR8G2P	2.0016	4.7391
IL2	2.0848	4.7388
RP11-66B24.9	1.8063	4.7388
AZGP1P2	1.6816	4.7388
RP11-59N23.3	1.6816	4.7388
RP11-496D24.2	2.2099	4.7388
EIF5A2P1	1.986	4.7382
RP11-575F12.2	2.1395	4.7371
RPL30P1	2.0191	4.7358
UTS2R	2.1588	4.7349
RP11-950C14.7	2.016	4.7349
RP11-545M17.2	1.9965	4.7341
RNA5SP372	2.0653	4.7331
GTF3A	-0.8214	4.7323
HNRNPA3P10	2.0367	4.7321
ZBBX	2.4369	4.7315
RP11-863P13.4	2.4174	4.7311
RP11-834C11.8	2.2019	4.731
GOLGA2P8	2.0385	4.731
MMP19	2.0014	4.731
BAZ1B	-1.0524	4.731
RN7SL338P	1.8329	4.731
RP11-21A7A.2	1.7337	4.731
CTD-2562J15.4	1.8861	4.731
GEMIN2	-1.0183	4.731
RP11-185N2.1	2.1826	4.731
CYP21A1P	2.5603	4.731
RNU5B-1	1.8101	4.731
RP11-736N17.11	1.8122	4.731
SMIM10L2B	2.3495	4.731
RPS12P17	2.2007	4.731
RP11-342K6.2	2.0681	4.731
CH17-385C13.3	1.9907	4.731
RNU6-1313P	2.016	4.731
PCSK9	1.8101	4.731
RPS6	-0.6562	4.731
RP11-128M1.1	2.6569	4.731
LHFPL3-AS2	2.6479	4.731
DHRS2	2.0798	4.731
RPEP3	1.913	4.731
RP5-1021I20.6	2.0682	4.731
AQP9	1.9827	4.731
AC069542.1	2.0967	4.731
RP11-436D10.3	2.124	4.731
FAM86KP	2.1242	4.731
LINC01780	1.6802	4.731
SPZ1	1.6802	4.731
OR5G5P	1.6802	4.731
RP1-20I3.3	1.6802	4.731
RP11-632K20.7	3.281	4.731
F13A1	2.0703	4.731
SCARNA8	2.0623	4.731
RP11-181B11.1	2.0341	4.731
DDX11L1	1.8179	4.731
RP11-431K24.4	1.8179	4.731
TRIM63	1.8179	4.731
RP11-550H2.2	1.8179	4.731
RP11-415A20.1	1.8179	4.731
CLCA1	1.8179	4.731
RP5-1043L3.1	1.8179	4.731
RP4-665J23.4	1.8179	4.731
RP4-775D17.1	1.8179	4.731
RP11-286B14.1	1.8179	4.731
CDK4P1	1.8179	4.731
CHIAP2	1.8179	4.731
KCND3-IT1	1.8179	4.731
RP11-344P13.6	1.8179	4.731
OR13Z1P	1.8179	4.731
SPRR2G	1.8179	4.731
LAPTM4BP1	1.8179	4.731
RP11-284F21.11	1.8179	4.731
LINC01704	1.8179	4.731
OR10J2P	1.8179	4.731
SLAMF7	1.8179	4.731
FCGR2C	1.8179	4.731
RP11-359K18.3	1.8179	4.731
MYOC	1.8179	4.731
GS1-204I12.3	1.8179	4.731
RP11-669M2.1	1.8179	4.731
RP11-309H21.3	1.8179	4.731
RGS18	1.8179	4.731
RGS13	1.8179	4.731
RP11-382E9.1	1.8179	4.731
LINC01696	1.8179	4.731
RP11-323K10.1	1.8179	4.731
PRELID3BP1	1.8179	4.731
YBX1P9	1.8179	4.731
RP4-799G3.1	1.8179	4.731
RN7SL668P	1.8179	4.731
RP11-177F11.1	1.8179	4.731
TUBB8P6	1.8179	4.731
RP11-498M14.1	1.8179	4.731
RP11-522M21.2	1.8179	4.731
OR2G3	1.8179	4.731
AC079779.5	1.8179	4.731
AC018685.2	1.8179	4.731
HMGB1P25	1.8179	4.731
RN7SL66P	1.8179	4.731
RN7SKP168	1.8179	4.731
RP11-644K8.1	1.8179	4.731
AC011242.5	1.8179	4.731
GTF2A1L	1.8179	4.731
AC007682.1	1.8179	4.731
RP11-355B11.1	1.8179	4.731
RP11-511I11.2	1.8179	4.731
RP11-340F16.2	1.8179	4.731
LINC01798	1.8179	4.731
AC016700.2	1.8179	4.731
EMX1	1.8179	4.731
RN7SL126P	1.8179	4.731
AC111200.7	1.8179	4.731
RNU6-1168P	1.8179	4.731
IGKV2D-18	1.8179	4.731
AC073464.4	1.8179	4.731
RP11-71B7.1	1.8179	4.731
AC008268.1	1.8179	4.731
AC092168.2	1.8179	4.731
AC068535.2	1.8179	4.731
MED15P4	1.8179	4.731
AC062031.1	1.8179	4.731
LINC01818	1.8179	4.731
AC009313.1	1.8179	4.731
G6PC2	1.8179	4.731
RP11-227L6.1	1.8179	4.731
RP11-387A1.5	1.8179	4.731
SCHLAP1	1.8179	4.731
AC104058.1	1.8179	4.731
MTND4P23	1.8179	4.731
MTCO3P16	1.8179	4.731
RP11-27M5.1	1.8179	4.731
MTCO3P17	1.8179	4.731
CPS1-IT1	1.8179	4.731
MARCH4	1.8179	4.731
AC012513.6	1.8179	4.731
AC007557.4	1.8179	4.731
LINC01803	1.8179	4.731
SAG	1.8179	4.731
OR5S1P	1.8179	4.731
LINC00690	1.8179	4.731
AC096921.2	1.8179	4.731
GPR15	1.8179	4.731
MTND6P6	1.8179	4.731
OR7E93P	1.8179	4.731
RP11-434H6.2	1.8179	4.731
RP11-263I1.1	1.8179	4.731
PRR23A	1.8179	4.731
BPESC1	1.8179	4.731
LINC00881	1.8179	4.731
RP11-450H5.4	1.8179	4.731
RP11-809F4.3	1.8179	4.731
RP11-78E6.1	1.8179	4.731
RP11-655G22.1	1.8179	4.731
ATP13A4-AS1	1.8179	4.731
RP11-135A1.3	1.8179	4.731
RN7SL215P	1.8179	4.731
RP11-317B7.3	1.8179	4.731
ALG1L3P	1.8179	4.731
RP11-61G19.2	1.8179	4.731
RP11-22A3.2	1.8179	4.731
LINC01182	1.8179	4.731
LINC01085	1.8179	4.731
RP11-206P5.2	1.8179	4.731
RP11-415C15.2	1.8179	4.731
RP11-174E22.2	1.8179	4.731
RP11-103J17.2	1.8179	4.731
RP11-457P14.5	1.8179	4.731
RP13-644M16.1	1.8179	4.731
HTN3	1.8179	4.731
CTB-179I1.2	1.8179	4.731
SNCA-AS1	1.8179	4.731
RP11-254A24.2	1.8179	4.731
EMCN	1.8179	4.731
LINC01217	1.8179	4.731
RP11-395M19.1	1.8179	4.731
RP11-380D23.1	1.8179	4.731
RP11-402J6.1	1.8179	4.731
RP11-170N16.2	1.8179	4.731
RP11-93I21.3	1.8179	4.731
RP11-614F17.2	1.8179	4.731
LINC00616	1.8179	4.731
RPS23P4	1.8179	4.731
POU4F2	1.8179	4.731
RP11-292D4.4	1.8179	4.731
RNF175	1.8179	4.731
SFRP2	1.8179	4.731
RP11-290O12.2	1.8179	4.731
RP11-21G20.3	1.8179	4.731
RP11-588K22.2	1.8179	4.731
RP11-364P22.2	1.8179	4.731
RP11-502M1.2	1.8179	4.731
RP11-366M4.14	1.8179	4.731
RP11-818C3.1	1.8179	4.731
LINC01262	1.8179	4.731
AF146191.8	1.8179	4.731
RNA5SP175	1.8179	4.731
RP11-445O3.1	1.8179	4.731
CTD-2199O4.3	1.8179	4.731
FBXL7	1.8179	4.731
RP11-432M8.9	1.8179	4.731
RP11-374A4.1	1.8179	4.731
RP11-5N11.2	1.8179	4.731
LINC00604	1.8179	4.731
CTD-2288O8.1	1.8179	4.731
CTD-2375G15.1	1.8179	4.731
RN7SL616P	1.8179	4.731
YBX1P5	1.8179	4.731
CTD-2193P3.1	1.8179	4.731
CTC-261N6.3	1.8179	4.731
EIF3KP1	1.8179	4.731
RP11-159K7.1	1.8179	4.731
FAM170A	1.8179	4.731
RPSAP37	1.8179	4.731
CTB-160O22.1	1.8179	4.731
CTC-550M4.1	1.8179	4.731
RP11-461L18.1	1.8179	4.731
AC008694.3	1.8179	4.731
FOXI1	1.8179	4.731
CTB-162J7.1	1.8179	4.731
RP11-1026M7.3	1.8179	4.731
RN7SL646P	1.8179	4.731
RPS29P12	1.8179	4.731
RP5-1077H22.2	1.8179	4.731
RP5-856G1.1	1.8179	4.731
RP11-299J5.1	1.8179	4.731
RP1-40E16.2	1.8179	4.731
RN7SL554P	1.8179	4.731
GCM2	1.8179	4.731
RP1-273P12.1	1.8179	4.731
RP11-524C21.1	1.8179	4.731
RP3-369A17.2	1.8179	4.731
PRELID1P2	1.8179	4.731
OR2U2P	1.8179	4.731
OR2H1	1.8179	4.731
XXbac-BPG299F13.15	1.8179	4.731
LINC01149	1.8179	4.731
RP1-207H1.3	1.8179	4.731
RP13-235E23.1	1.8179	4.731
NCR2	1.8179	4.731
RP1-149M18.3	1.8179	4.731
ATP6V0CP3	1.8179	4.731
RP11-397G17.1	1.8179	4.731
RP11-278J20.2	1.8179	4.731
HTR1B	1.8179	4.731
RP11-809N15.3	1.8179	4.731
RP1-134E15.3	1.8179	4.731
RP3-466I7.1	1.8179	4.731
RP11-506B6.5	1.8179	4.731
TRAPPC3L	1.8179	4.731
RP11-753G20.2	1.8179	4.731
MESTP1	1.8179	4.731
TAAR1	1.8179	4.731
RP11-439L18.1	1.8179	4.731
RP11-472G23.3	1.8179	4.731
MYCT1	1.8179	4.731
MTCO3P31	1.8179	4.731
RP11-13P5.2	1.8179	4.731
AC011284.3	1.8179	4.731
RPS26P30	1.8179	4.731
C7orf71	1.8179	4.731
AC073150.6	1.8179	4.731
RP11-89N17.3	1.8179	4.731
AC009531.2	1.8179	4.731
AOAH	1.8179	4.731
AC072061.2	1.8179	4.731
AC020743.3	1.8179	4.731
RNF138P2	1.8179	4.731
VSTM2A-OT1	1.8179	4.731
RP11-10F11.3	1.8179	4.731
RP11-1217F2.26	1.8179	4.731
RP5-905H7.9	1.8179	4.731
PHKG1P2	1.8179	4.731
MTND4P2	1.8179	4.731
RP11-458F8.3	1.8179	4.731
TMBIM7P	1.8179	4.731
RN7SL549P	1.8179	4.731
RN7SKP86	1.8179	4.731
RP11-533K11.1	1.8179	4.731
AC000099.1	1.8179	4.731
MTND1P3	1.8179	4.731
TRBV2	1.8179	4.731
TRBC2	1.8179	4.731
RP11-563K23.1	1.8179	4.731
OR2R1P	1.8179	4.731
RP5-912I13.1	1.8179	4.731
AC073133.2	1.8179	4.731
RP11-281H11.1	1.8179	4.731
RP11-981G7.1	1.8179	4.731
FAM167A-AS1	1.8179	4.731
OR7E158P	1.8179	4.731
RP11-436P7.2	1.8179	4.731
RP11-14I17.1	1.8179	4.731
RN7SL621P	1.8179	4.731
CHRNA6	1.8179	4.731
RP11-726G23.10	1.8179	4.731
RP11-1134I14.6	1.8179	4.731
RP11-1D12.2	1.8179	4.731
RP11-509P12.1	1.8179	4.731
ATP6V0D2	1.8179	4.731
KB-1958F4.2	1.8179	4.731
RP11-398G24.2	1.8179	4.731
RP11-343P9.1	1.8179	4.731
RP11-706C16.8	1.8179	4.731
RP11-12D24.10	1.8179	4.731
RP11-15P13.1	1.8179	4.731
IFNWP4	1.8179	4.731
IFNA21	1.8179	4.731
RP11-20P5.2	1.8179	4.731
HMGB3P23	1.8179	4.731
RP11-462B18.3	1.8179	4.731
DNAJB5-AS1	1.8179	4.731
OR2S2	1.8179	4.731
RP11-459O16.8	1.8179	4.731
CNN2P3	1.8179	4.731
GXYLT1P6	1.8179	4.731
RPS19P6	1.8179	4.731
XXyac-YM21GA2.3	1.8179	4.731
XXyac-YM21GA2.7	1.8179	4.731
LINC01501	1.8179	4.731
OR7E109P	1.8179	4.731
MTCO3P29	1.8179	4.731
RP11-338N12.1	1.8179	4.731
RP11-9M16.3	1.8179	4.731
RP11-523L1.2	1.8179	4.731
LINC01613	1.8179	4.731
RP11-544A12.5	1.8179	4.731
PTF1A	1.8179	4.731
ARMC4P1	1.8179	4.731
FAM210CP	1.8179	4.731
RP11-1021O19.2	1.8179	4.731
RP11-285G1.2	1.8179	4.731
C10orf71	1.8179	4.731
RP11-179B15.6	1.8179	4.731
PHYHIPL	1.8179	4.731
RNU6-543P	1.8179	4.731
RP11-222G7.2	1.8179	4.731
CTSLP6	1.8179	4.731
ZNF519P1	1.8179	4.731
RP11-202D18.2	1.8179	4.731
MARK2P15	1.8179	4.731
C10orf99	1.8179	4.731
DDX18P6	1.8179	4.731
RPL7AP52	1.8179	4.731
RP11-95I16.4	1.8179	4.731
RP11-326C3.4	1.8179	4.731
AC068580.7	1.8179	4.731
OR7E12P	1.8179	4.731
AP006294.2	1.8179	4.731
MMP26	1.8179	4.731
OR51F5P	1.8179	4.731
OR51G1	1.8179	4.731
OR51J1	1.8179	4.731
OR52D1	1.8179	4.731
RP11-732A19.9	1.8179	4.731
GVINP2	1.8179	4.731
OR2AG2	1.8179	4.731
OR6A2	1.8179	4.731
RP11-413N10.3	1.8179	4.731
OR10AB1P	1.8179	4.731
CTC-497E21.3	1.8179	4.731
PTH	1.8179	4.731
RP11-589F4.2	1.8179	4.731
SLC17A6	1.8179	4.731
RP1-130L23.1	1.8179	4.731
RP13-786C16.1	1.8179	4.731
RP1-68D18.3	1.8179	4.731
RP11-219O3.2	1.8179	4.731
RP11-430H10.2	1.8179	4.731
CTD-2210P24.2	1.8179	4.731
CTD-2210P24.3	1.8179	4.731
OR4X1	1.8179	4.731
OR4A45P	1.8179	4.731
TRIM51GP	1.8179	4.731
TRIM53CP	1.8179	4.731
OR4C46	1.8179	4.731
OR5D13	1.8179	4.731
OR5W1P	1.8179	4.731
OR5W2	1.8179	4.731
OR5BN2P	1.8179	4.731
OR5AL1	1.8179	4.731
OR5M3	1.8179	4.731
OR5M8	1.8179	4.731
OR9G2P	1.8179	4.731
OR5BP1P	1.8179	4.731
RNA5SP341	1.8179	4.731
OR5B12	1.8179	4.731
MPEG1	1.8179	4.731
OR5BB1P	1.8179	4.731
OR4D8P	1.8179	4.731
RP11-804A23.1	1.8179	4.731
RP11-804A23.4	1.8179	4.731
RP11-313I2.3	1.8179	4.731
AP000648.4	1.8179	4.731
RP11-203F8.1	1.8179	4.731
RN7SL223P	1.8179	4.731
RP11-735A19.3	1.8179	4.731
BLID	1.8179	4.731
PHBP17	1.8179	4.731
OR8D4	1.8179	4.731
OR10D5P	1.8179	4.731
AP004550.1	1.8179	4.731
CACNA1C-IT1	1.8179	4.731
ZNF705A	1.8179	4.731
RP11-438L7.1	1.8179	4.731
CD69	1.8179	4.731
PDE6H	1.8179	4.731
RP11-993B23.1	1.8179	4.731
RP11-313F23.3	1.8179	4.731
RP11-328C8.4	1.8179	4.731
RP11-478B9.2	1.8179	4.731
RP1-90J4.3	1.8179	4.731
RP11-641A6.3	1.8179	4.731
OR6C3	1.8179	4.731
OR6C65	1.8179	4.731
RP11-439H13.2	1.8179	4.731
RP11-123O10.1	1.8179	4.731
RP11-43N5.1	1.8179	4.731
RPS26P45	1.8179	4.731
RP11-314D7.2	1.8179	4.731
RP11-87P13.2	1.8179	4.731
RP11-350G24.1	1.8179	4.731
SETP7	1.8179	4.731
RN7SKP216	1.8179	4.731
RP11-110L15.2	1.8179	4.731
RP4-800O15.3	1.8179	4.731
RP11-407A16.5	1.8179	4.731
RP11-983C2.1	1.8179	4.731
RP13-653N12.2	1.8179	4.731
RP11-117L5.4	1.8179	4.731
RP13-895J2.8	1.8179	4.731
RP11-341D18.6	1.8179	4.731
LINC00388	1.8179	4.731
SNX18P26	1.8179	4.731
GAPDHP52	1.8179	4.731
USP12-AS1	1.8179	4.731
LINC01079	1.8179	4.731
LINC00543	1.8179	4.731
TCEAL4P1	1.8179	4.731
LINC00462	1.8179	4.731
CCDC70	1.8179	4.731
LINC00558	1.8179	4.731
SPATA2P1	1.8179	4.731
DNAJA1P1	1.8179	4.731
LINC00392	1.8179	4.731
LINC01078	1.8179	4.731
LINC00557	1.8179	4.731
CTD-2311B13.5	1.8179	4.731
ARHGAP42P4	1.8179	4.731
RP11-314P15.1	1.8179	4.731
RP11-483C6.1	1.8179	4.731
PHKBP2	1.8179	4.731
RP11-97N10.1	1.8179	4.731
RP11-88E18.1	1.8179	4.731
SLC35F4	1.8179	4.731
PSMA3P	1.8179	4.731
CTD-2509G16.3	1.8179	4.731
MIR4505	1.8179	4.731
RN7SKP17	1.8179	4.731
UNGP3	1.8179	4.731
COX8C	1.8179	4.731
C14orf177	1.8179	4.731
RP11-543C4.3	1.8179	4.731
MIR4309	1.8179	4.731
HMGB3P26	1.8179	4.731
IGHV3-50	1.8179	4.731
GRAMD4P5	1.8179	4.731
RP11-854K16.4	1.8179	4.731
RP11-32B5.8	1.8179	4.731
SPATA31E3P	1.8179	4.731
RP11-540B6.3	1.8179	4.731
RP11-475A13.2	1.8179	4.731
CTD-2651B20.4	1.8179	4.731
RP11-315O8.1	1.8179	4.731
SPESP1	1.8179	4.731
RP11-138H8.6	1.8179	4.731
RP11-24M17.6	1.8179	4.731
LINGO1-AS2	1.8179	4.731
RLBP1	1.8179	4.731
CTD-3076O17.2	1.8179	4.731
DDX11L10	1.8179	4.731
RNU1-22P	1.8179	4.731
UBL5P4	1.8179	4.731
AC003009.1	1.8179	4.731
RP11-467M13.3	1.8179	4.731
RP11-429K17.1	1.8179	4.731
RP11-645C24.4	1.8179	4.731
LINC2194	1.8179	4.731
AC002519.8	1.8179	4.731
RARRES2P7	1.8179	4.731
RARRES2P10	1.8179	4.731
C2orf69P2	1.8179	4.731
RP11-491F9.5	1.8179	4.731
RP11-429P3.2	1.8179	4.731
RP11-454F8.3	1.8179	4.731
RP11-459F6.1	1.8179	4.731
RP11-2K6.2	1.8179	4.731
RP11-424M24.5	1.8179	4.731
RP11-331F4.1	1.8179	4.731
RP11-679B19.2	1.8179	4.731
RP11-542M13.2	1.8179	4.731
RP11-58A18.2	1.8179	4.731
RP11-1260E13.3	1.8179	4.731
AC135178.7	1.8179	4.731
SPDYE4	1.8179	4.731
RP11-849N15.1	1.8179	4.731
CDRT15P2	1.8179	4.731
AC015922.5	1.8179	4.731
AC002553.4	1.8179	4.731
RP11-138I1.2	1.8179	4.731
LINC02088	1.8179	4.731
RP11-822E23.6	1.8179	4.731
RP11-822E23.5	1.8179	4.731
ITM2BP1	1.8179	4.731
LINC01992	1.8179	4.731
RP11-227G15.9	1.8179	4.731
CCL8	1.8179	4.731
E2F3P1	1.8179	4.731
RP11-1094M14.5	1.8179	4.731
KRTAP9-12P	1.8179	4.731
KRTAP9-4	1.8179	4.731
CTD-3193K9.3	1.8179	4.731
RNU4-13P	1.8179	4.731
RN7SL622P	1.8179	4.731
RP11-57A1.1	1.8179	4.731
CTD-2532D12.5	1.8179	4.731
CTD-2006K23.2	1.8179	4.731
RP11-567O16.1	1.8179	4.731
LINC01925	1.8179	4.731
ADCYAP1	1.8179	4.731
DLGAP1-AS5	1.8179	4.731
RP11-128P17.2	1.8179	4.731
RP11-64C12.9	1.8179	4.731
RP11-805F19.4	1.8179	4.731
AC012123.1	1.8179	4.731
RP11-379L18.1	1.8179	4.731
RPL17P45	1.8179	4.731
SERPINB13	1.8179	4.731
RP11-94B19.3	1.8179	4.731
RP11-1137G4.5	1.8179	4.731
CLEC4GP1	1.8179	4.731
OR7G1	1.8179	4.731
OR7E19P	1.8179	4.731
AD000091.2	1.8179	4.731
OR10H5	1.8179	4.731
TM6SF2	1.8179	4.731
AC003973.5	1.8179	4.731
LINC00906	1.8179	4.731
CTC-448F2.7	1.8179	4.731
CTD-2540B15.10	1.8179	4.731
CTB-60E11.11	1.8179	4.731
CTD-2356P16.6	1.8179	4.731
AC006126.3	1.8179	4.731
RNU6-317P	1.8179	4.731
CTD-3018O17.6	1.8179	4.731
GALP	1.8179	4.731
SIGLEC31P	1.8179	4.731
AVP	1.8179	4.731
RP4-697P8.3	1.8179	4.731
LINC00687	1.8179	4.731
RP5-984P4.4	1.8179	4.731
LINC00656	1.8179	4.731
RP5-1025A1.2	1.8179	4.731
DEFB122	1.8179	4.731
LINC00028	1.8179	4.731
PGBD4P2	1.8179	4.731
RP5-837G17.1	1.8179	4.731
RP13-30A9.2	1.8179	4.731
CICP4	1.8179	4.731
bP-2171C21.2	1.8179	4.731
AP000431.1	1.8179	4.731
RNU1-139P	1.8179	4.731
ZNF299P	1.8179	4.731
LINC01684	1.8179	4.731
AP000402.3	1.8179	4.731
KRTAP8-2P	1.8179	4.731
OR7E23P	1.8179	4.731
AP001625.5	1.8179	4.731
KRTAP10-11	1.8179	4.731
RP5-1023B21.1	1.8179	4.731
IGKV2OR22-3	1.8179	4.731
LINC00528	1.8179	4.731
AC002472.11	1.8179	4.731
IGLV10-54	1.8179	4.731
RP3-510H16.3	1.8179	4.731
RP1-111J24.1	1.8179	4.731
AC002366.3	1.8179	4.731
RP1-60N8.1	1.8179	4.731
PTCHD1-AS	1.8179	4.731
LANCL3	1.8179	4.731
NANOGP10	1.8179	4.731
DUSP21	1.8179	4.731
TPMTP3	1.8179	4.731
SSXP1	1.8179	4.731
IL2RG	1.8179	4.731
AL590762.7	1.8179	4.731
RP1-172N19.3	1.8179	4.731
CTHRC1P1	1.8179	4.731
NAP1L3	1.8179	4.731
RP1-60G11.1	1.8179	4.731
TNMD	1.8179	4.731
RP1-232L22__A.1	1.8179	4.731
H2BFM	1.8179	4.731
RPL12P43	1.8179	4.731
RP11-45J1.1	1.8179	4.731
SASH3	1.8179	4.731
AF003529.2	1.8179	4.731
SMIM10	1.8179	4.731
CTD-2183H9.7	1.8179	4.731
PTGER4P2-CDK2AP2P2	1.9977	4.7309
CCDC73	2.2114	4.7308
SLF1	-2.4031	4.7294
PSMA6	-0.9015	4.7292
RP11-267N12.1	2.0954	4.7291
RP11-59D5__B.2	2.0954	4.7291
LINC00930	2.8127	4.7291
AC121251.1	2.0717	4.7291
UGT8	2.1986	4.7277
RP11-513D5.2	2.0284	4.7259
RP11-288C17.3	1.8358	4.7248
CASP8AP2	-1.4429	4.7246
SMG1P4	2.7421	4.7245
RP11-513M16.7	1.9627	4.7241
RP3-432I18.1	1.942	4.7232
MTND2P9	2.1582	4.7229
MORC1	1.9816	4.7228
RN7SL350P	1.7451	4.7228
RP11-372K14.2	1.9964	4.7226
RP11-4K3__A.3	1.7838	4.7222
RP11-89N17.2	1.9115	4.7217
AC091132.1	1.6469	4.7212
CTD-3064H18.4	1.9254	4.7204
OR4C50P	2.0164	4.7202
RP4-713A8.1	2.1693	4.7199
BCLAF1	-1.1114	4.7196
SOWAHA	-2.2229	4.7189
RP11-331F4.4	2.0011	4.7186
KRTAP1-3	2.579	4.7185
AC093698.1	2.1723	4.7183
RP1-102E24.6	1.8003	4.7179
LINC01641	1.9761	4.7177
RP11-325L12.6	2.1918	4.7169
AC005077.5	1.9415	4.7163
RPL30P3	2.0623	4.7162
MTCO1P42	1.9288	4.7162
CALCRL	1.9288	4.7162
RP11-192C21.3	1.9288	4.7162
RP11-417J1.4	1.9288	4.7162
UQCRHP1	1.9288	4.7162
AC002463.3	1.9288	4.7162
LINC01837	1.9288	4.7162
HAPLN3	2.6926	4.7159
DAB1	1.9499	4.7138
PCDH10	1.9499	4.7138
RN7SL221P	1.6655	4.7133
EEF1A1P42	2.1973	4.7128
LINC01889	1.9444	4.7118
H2BFS	1.969	4.7116
RP11-861A13.3	2.0766	4.7106
TREHP1	1.8365	4.71
CLIC4P3	2.1803	4.7094
GCOM2	2.0111	4.7091
ARHGAP18	-1.3401	4.7084
EGFEM1P	1.9493	4.7082
CTD-2376I20.1	1.6623	4.7082
RPL39P38	1.8035	4.708
RP11-326K13.5	2.2172	4.7077
HNRNPA1P55	2.0805	4.7068
RP11-25C19.3	2.0326	4.7068
RP11-296K13.4	1.9226	4.7068
COX4I2	2.1973	4.7064
RP11-395N21.2	1.806	4.7062
LINC00967	2.9344	4.7052
PSMA6P1	-2.0826	4.7049
TEX12	2.1658	4.7049
RP5-1086K13.1	2.5333	4.7048
RAC1P4	1.747	4.7045
RP11-411B10.5	1.8842	4.7042
AGAP12P	2.6699	4.704
C1orf229	1.9144	4.7039
RP11-1016B18.1	2.2248	4.7023
RN7SL413P	2.1193	4.7023
RP11-20I23.10	2.0914	4.7013
RP11-423E7.2	1.9886	4.7011
PROM2	0.9283	4.7011
RP11-626G11.6	1.7348	4.7005
RP11-91K8.5	2.3615	4.7002
PSG8	2.1998	4.7001
WASHC5-AS1	1.8597	4.6999
PCDHA1	1.2208	4.6974
DKK2	2.1852	4.6971
RGPD8	2.2296	4.697
DFFBP1	2.0071	4.6963
RP11-761I4.4	2.1986	4.6956
MIRLET7I	2.1652	4.6955
RP1-101G11.3	2.2295	4.6951
RP11-133K1.12	2.0635	4.6943
VPS26AP1	2.4412	4.6942
SPATA1	2.5012	4.6939
RP11-449D8.5	1.8697	4.6883
RPS27AP7	1.6631	4.6882
LINC01475	1.9455	4.6868
RP11-355I22.8	1.9455	4.6868
CTD-3065B20.3	2.2673	4.6857
LINC00682	1.9916	4.685
NPY6R	2.0771	4.6844
RP4-800M22.2	2.1721	4.6842
SNORA79	2.1129	4.6841
APCS	1.7776	4.684
MYLK-AS2	1.7776	4.684
TSPAN15	1.1564	4.6839
RN7SL635P	2.0336	4.6833
RN7SL756P	1.909	4.6832
RP11-6N17.10	2.0956	4.6828
LINC01553	2.0198	4.6826
RP3-508I15.19	1.974	4.6822
RPS4X	-0.7466	4.6815
ADGRA1	1.974	4.6805
RP11-479I16.2	1.9879	4.6804
AOX1	2.0326	4.6799
C8orf74	1.9763	4.6795
EGFL7	1.1827	4.6788
PSMB7P1	2.0626	4.6778
KCNQ1-AS1	2.0088	4.6772
C21orf91-OT1	2.11	4.6763
RNF7P1	2.1715	4.6763
RGR	1.7845	4.6744
RP11-388G3.1	2.0611	4.6739
FAR1-IT1	2.1019	4.6739
RP1-168P16.2	2.1971	4.673
IL19	1.7004	4.6723
RP5-1114G22.2	1.7553	4.6717
PRF1	1.7553	4.6717
OR10G3	2.0816	4.6717
NPM1P31	2.2957	4.6703
KCNJ2-AS1	1.9763	4.6703
RP11-295K2.3	1.766	4.6699
RPL31P7	2.5269	4.6684
PYDC1	3.2506	4.668
CTD-2036A18.2	1.8898	4.6653
KRT85	1.9002	4.6648
RP4-781K5.6	1.988	4.6643
AC006378.2	1.8625	4.6639
SNORD116-18	2.1661	4.6635
LINC01962	1.8329	4.663
PRSS37	2.2141	4.6629
RP11-29A19.2	1.9957	4.6626
RP11-493L12.3	1.7443	4.6622
RP3-467L1.6	1.9494	4.6607
RPS27AP8	1.8911	4.6606
RP11-360O19.5	1.947	4.6604
BMS1P8	2.1339	4.6599
RP11-45H22.2	1.9763	4.6595
SCML4	1.8645	4.6593
RP11-442O1.3	1.779	4.6593
CES4A	1.7318	4.6588
RP11-318E3.9	1.9736	4.6588
RP11-945F5.1	1.9171	4.6582
MS4A4A	1.9425	4.6581
RP11-646I6.6	2.0391	4.6574
MIR646HG	2.3926	4.6562
RNY4P10	1.9375	4.6557
UBE2CP3	2.0093	4.6551
RP11-881L2.1	1.7333	4.6551
RP11-283C24.1	2.0676	4.6548
RP11-843A23.1	1.9628	4.6538
CD44	0.9095	4.6536
STK33	2.0862	4.6528
RNU6-1138P	1.9777	4.6526
TMEM158	1.7208	4.6524
VPS35P1	2.097	4.6524
ACTG1P18	2.029	4.6523
FCGR3A	1.9763	4.6522
AP001630.5	2.0088	4.6518
PRDX6	-0.6516	4.6502
MTND1P34	1.7799	4.6499
CTAGE12P	1.7799	4.6499
RP11-280O24.3	2.1759	4.6499
RP11-177J6.1	1.814	4.6496
CTB-193M12.1	2.2691	4.6494
RN7SKP25	2.1307	4.6488
RP11-360A9.3	2.2366	4.6484
FAM156B	2.1033	4.6482
RP11-180C16.1	1.9606	4.6455
RP11-1070N10.4	1.9606	4.6455
KIF18BP1	1.9606	4.6455
TTR	1.9979	4.645
RP5-1029F21.2	1.7942	4.645
RN7SKP74	1.8632	4.6447
AC008074.3	2.0961	4.6437
DPEP2	1.9763	4.6428
RP13-188A5.1	-2.2278	4.6428
RP5-933K21.2	2.0788	4.6425
RP11-452G18.1	2.1095	4.642
RP11-448G4.2	2.0507	4.642
COL1A2	1.8785	4.6414
RSPH10B	2.051	4.6408
MRAP2	2.1385	4.6402
TIMM9P1	2.0094	4.6388
JHDM1D-AS1	-2.333	4.6386
TONSL-AS1	1.7342	4.6383
ETV4	3.5172	4.6381
ASS1P1	2.0813	4.6381
SNORA14A	2.0651	4.6381
RP11-295I5.3	2.0829	4.6379
HNRNPA1P22	1.7814	4.6378
NRBF2P4	1.9606	4.6377
RP11-753H16.3	1.8064	4.6376
RP11-50B3.2	1.7196	4.6375
RP11-15A1.8	1.6387	4.6367
AC092159.2	1.6993	4.6366
AK4P3	2.013	4.6348
SNORD48	1.641	4.6343
RP11-872D17.4	2.1148	4.634
RNU2-63P	2.0987	4.6337
OR3A3	1.8698	4.6337
RPS2P1	2.1973	4.6337
RMND1	-1.1136	4.6334
OR52N2	1.8151	4.6323
PABPC1P8	1.6428	4.6323
RP11-365P13.5	1.6428	4.6323
C2CD4C	1.6428	4.6323
MTCO2P7	2.0019	4.632
RPS15AP17	1.9346	4.6318
CTD-2525I3.6	1.9881	4.6316
MIR877	1.9422	4.6309
RN7SL442P	1.8155	4.6305
RP4-669P10.16	2.2022	4.629
RP11-290L1.6	2.1936	4.629
RP11-278A23.4	2.0873	4.6289
RP11-723D22.3	2.0997	4.6283
SMIM24	1.9897	4.628
RP11-460I13.2	2.1159	4.6278
TBC1D3B	2.0816	4.6278
FTLP6	2.0829	4.6278
SIM1	2.1868	4.6259
S100A3	2.1884	4.6259
RP11-244F12.3	2.2307	4.6252
RN7SL823P	1.8914	4.6244
LINC00504	3.009	4.6243
PIWIL2	2.6002	4.6226
MIR324	2.6048	4.6213
AC016894.1	2.7405	4.6207
RGS7BP	1.994	4.6207
CD33	1.988	4.6207
RP11-266K22.2	1.8442	4.6206
MIR6858	1.7686	4.6206
RP13-580B18.2	2.7908	4.6199
LL0XNC01-116E7.2	1.8155	4.6191
MTND5P9	2.1105	4.619
RP11-154D6.2	2.1193	4.6177
RNY1P15	1.9414	4.6175
UNC93A	1.9582	4.6175
RP11-418I22.3	1.9582	4.6175
MGAT3-AS1	1.9582	4.6175
AC104113.3	1.8754	4.6162
RP11-314C9.1	2.1151	4.616
AC073069.2	2.1595	4.6158
RP3-522J7.5	2.248	4.6147
G6PC	2.1175	4.6143
RP11-153K11.3	2.1361	4.6104
RP11-1191J2.5	1.9375	4.6101
RP11-124D2.7	1.7211	4.6099
RP11-83M16.3	2.0355	4.6098
RNY4P25	1.9975	4.6094
AWAT2	2.1845	4.6087
GAPDHP28	2.0849	4.6079
RPL3P8	2.2741	4.6074
CTC-232H10.1	2.0234	4.6058
AC005355.1	1.8464	4.6057
RN7SKP158	2.1928	4.6042
RHEBP3	1.9733	4.6042
RP11-369J9.1	2.0531	4.6041
CICP6	1.8071	4.6038
LINC01864	1.8071	4.6038
GGTLC3	2.1516	4.6038
RP11-624M8.1	1.6641	4.6038
SLC25A1P1	1.6641	4.6038
RN7SL493P	1.6641	4.6038
LINC01896	1.6641	4.6038
CTC-756D1.2	2.0651	4.6034
AC066692.3	2.193	4.6032
RP11-407N8.4	2.2303	4.6025
COL23A1	2.643	4.6021
RP11-239L20.6	2.0517	4.602
RP11-424M22.1	2.0848	4.602
RD3	1.8557	4.5993
RP11-269C23.5	1.8557	4.5993
CCIN	1.6416	4.599
PGAM1P2	1.8149	4.599
RP11-809H16.3	2.1065	4.599
RP11-359I18.1	1.8655	4.5988
CD79A	2.6018	4.5977
RPL5P33	1.9491	4.5973
APLP1	1.4212	4.5959
CTD-2126E3.3	2.0564	4.595
RPL23AP47	1.88	4.5944
SDK2	3.1442	4.5942
ELOCP21	1.8698	4.5938
RP3-347M6.1	2.257	4.5934
LINC00052	2.2608	4.5927
LINC00934	2.4736	4.5927
RNU6-37P	1.9403	4.5926
MIR3147	2.2411	4.591
LINC01550	1.9763	4.5906
IGSF21	1.7212	4.5906
C9orf153	2.1988	4.59
AC074117.13	1.769	4.5898
RNU4-47P	1.8684	4.5897
IL27	1.7005	4.5896
RP11-10A14.9	2.1651	4.5892
CFL2	-1.4649	4.5892
MTCO1P25	2.1869	4.5889
RP11-87E22.2	2.1869	4.5889
ODF2-AS1	1.8969	4.5879
RP11-194N12.2	1.7822	4.5878
SIPA1L2	1.8407	4.5875
HMGN2P23	2.1176	4.5865
RP11-575M22.1	1.8314	4.5863
RP11-42O15.2	1.9909	4.5861
XXbac-BPG157A10.21	1.7688	4.5852
VEPH1	-1.0155	4.5836
RUNX3	2.1973	4.5834
AC093390.1	2.1973	4.5834
RP11-59D5__B.3	2.1973	4.5834
LINC02179	2.1973	4.5834
HPCAL4	2.1216	4.5828
ULK4P2	2.3344	4.5826
RNU6-396P	1.7791	4.5823
SETP22	2.096	4.5811
RP4-535B20.4	2.1703	4.5811
SYT10	1.8179	4.5809
CTD-2576F9.1	1.8179	4.5809
AC006538.8	1.8179	4.5809
RP11-829H16.3	2.2657	4.5796
GOLGA6L7P	2.476	4.5794
KRT39	1.6706	4.5779
PINLYP	2.2072	4.5779
RP11-761N21.2	-2.4946	4.5774
HORMAD2-AS1	1.7644	4.5772
RP11-265N7.1	2.0442	4.5764
RP11-867G23.1	2.1759	4.5764
HIST2H2AA4	2.5111	4.5759
LINC01714	1.6366	4.5752
RNU6-564P	1.9543	4.5752
EIF5AP4	2.1467	4.5739
CH17-353B19.1	2.1957	4.5737
RP11-309L24.10	2.0221	4.5734
RP11-325K4.2	2.4161	4.5734
EIF4BP9	2.0417	4.5724
DLGAP1	2.0334	4.5724
RPS13P2	-2.1175	4.5712
PDCL3P5	2.8134	4.5704
RP11-513I15.6	3.142	4.5698
U6	1.946	4.5692
EEF1A1P2	2.0708	4.5686
RP11-1136G11.8	2.1257	4.5675
RNU6-834P	1.8298	4.5651
GRAMD2	1.2091	4.5651
RP11-64B16.4	1.8869	4.5648
RP11-244F12.1	2.0623	4.5645
RP11-611O2.1	2.552	4.5642
RP11-126O1.4	1.8162	4.5642
UPP2	2.0183	4.5639
RN7SL138P	2.1733	4.5625
IGHV4-80	1.871	4.5623
CTD-2260A17.1	2.303	4.5619
KRT80	0.963	4.5618
AC007919.18	1.8199	4.5605
AC074391.1	2.6842	4.5605
RP11-343H5.6	1.9648	4.5594
AC004854.5	1.9246	4.5594
TAF1B	-1.7091	4.5592
KRT9	1.8144	4.5591
USP8P1	2.0914	4.5563
TCTEX1D4	2.2244	4.5561
RPL10P14	1.8071	4.5561
LOR	1.9343	4.5561
RP11-45L9.1	1.9343	4.5561
RP11-214O1.2	1.8083	4.5548
CSNK1A1P1	2.0766	4.5548
ATP1A1	0.7753	4.5538
LINC01394	1.8797	4.5535
ZNF385B	2.0497	4.5533
RNA5SP122	1.9914	4.5532
RP11-20I23.5	1.8904	4.5519
RP11-480I12.10	2.3604	4.5517
RP11-665G4.1	2.2602	4.5508
ZNF295-AS1	2.2568	4.5504
MRO	2.1197	4.5501
EFR3A	-1.2612	4.5491
DSCR4	2.5648	4.5489
SI	1.7563	4.5486
RNU6-97P	2.1155	4.5486
XRCC6P5	1.9079	4.5485
RP11-612J15.3	2.3082	4.548
SLC17A7	1.8529	4.5479
CLEC2A	1.7954	4.5478
VPS26BP1	1.7757	4.5457
RP11-10L12.1	1.7388	4.5457
RP11-685B24.1	2.2051	4.5457
RPL30P7	2.1759	4.5455
CCDC185	2.1329	4.5452
RP11-1079K10.3	1.9985	4.5441
RP11-190A12.9	1.8153	4.5438
RNU4-48P	1.9034	4.5432
CTD-2224J9.8	2.0213	4.5431
SPOCK1	1.8096	4.5424
MIR6772	1.8269	4.5423
LINC01056	1.7845	4.5421
RP11-320G10.1	1.8445	4.5415
CACNG5	1.8645	4.5409
RPL12P45	1.8179	4.5403
RP11-320P7.2	1.8179	4.5403
NDE1P2	1.8179	4.5403
RP11-1147P1.1	1.8179	4.5403
CTD-2001J20.1	1.8179	4.5403
NNAT	2.0733	4.5402
RP11-57B24.1	1.6748	4.5396
C3P1	2.0759	4.5393
CERS6-AS1	2.1888	4.5393
RP11-687F6.5	1.747	4.5374
AC011999.1	2.056	4.5374
RP11-351E7.1	1.8908	4.5369
MIR6831	1.8319	4.5369
ZP2	2.1957	4.5367
RAMP1	2.6859	4.5366
CCL24	1.9582	4.5365
C2orf40	2.1998	4.5356
CTC-498J12.3	1.8039	4.5347
RP11-543H12.1	1.9065	4.5341
RP11-166O4.6	2.1773	4.5341
ATP1B1P1	1.8367	4.5336
HCG4P3	2.0541	4.5333
PRR18	2.0554	4.5316
ISCA1P4	2.2678	4.5315
RP11-155O18.6	2.1589	4.5315
MIR93	2.3696	4.5315
SNORA76	1.9557	4.5314
FCRL4	1.942	4.5308
TNRC18P3	1.942	4.5308
RP11-231P20.6	1.8998	4.5286
RP11-861E23.2	2.0069	4.5284
TSPAN16	1.9117	4.5277
RP11-276H1.2	1.7701	4.5274
COX6CP2	1.7126	4.5263
ALG1L7P	2.1138	4.5261
RP11-445J14.1	2.0396	4.5255
GOLGA8N	1.9162	4.5249
AC104534.2	1.9472	4.5246
HOXB-AS4	1.7553	4.5246
RP11-129B9.1	1.9932	4.5246
RP11-15I11.2	1.9683	4.5241
TPT1P5	2.1229	4.5235
HSPB7	1.9491	4.5227
RPL12P46	1.9491	4.5227
RP11-154B12.3	1.8838	4.5227
NKX2-5	2.0394	4.5223
TMPRSS4-AS1	2.0394	4.5223
RP11-19P22.7	1.9582	4.5221
RP11-476H16.1	1.8733	4.5211
AC002075.3	2.1919	4.5209
MIR5689HG	1.9396	4.5208
NPAP1P4	1.9457	4.5199
FRMD6	2.3415	4.5198
RPS2P24	2.1714	4.519
AC006000.5	2.2503	4.5183
RP11-125H8.1	1.7056	4.5173
ATP5G1P7	1.7546	4.5168
ROR1-AS1	1.7845	4.5168
APLN	1.8179	4.5163
AC008280.1	1.9923	4.5162
PDYN	2.1734	4.5162
CTC-265F19.1	2.1608	4.5159
SMC5	-1.8585	4.5157
RP11-432J24.5	1.9315	4.5156
RP11-191L9.5	1.9605	4.5144
RN7SL43P	2.193	4.5117
RP11-46H11.2	1.9353	4.5115
RP11-297C4.6	1.8529	4.5111
RP11-676J12.7	1.8928	4.5102
RP11-337C18.4	1.7997	4.5096
RP11-225N10.3	1.8179	4.5096
CTD-2262B20.1	1.8179	4.5096
DNM1P46	1.8179	4.5096
CTD-2561B21.10	1.8179	4.5096
RN7SL141P	1.9551	4.5096
NDUFB9P1	2.1504	4.5091
RP4-782L23.2	1.7624	4.5091
RP11-310P5.2	1.7624	4.5091
RP11-587D21.4	1.7624	4.5091
MTCO1P54	1.9864	4.5067
IFIT1P1	2.0764	4.5065
GRPEL2P1	2.0834	4.5059
RP11-452J21.2	1.9499	4.5057
B4GAT1	0.9643	4.505
GK-AS1	1.9987	4.5042
PXK	-1.3292	4.5035
RP11-687E1.2	1.9491	4.5027
RPL7AP26	2.1077	4.5027
TTC24	2.0565	4.5022
LDHB	2.7192	4.5013
KIR3DL2	1.665	4.5011
AC009237.11	2.0528	4.5002
KRT81	1.962	4.5001
C16orf89	2.8139	4.5
PRKCQ	1.8564	4.4999
IGF2R	1.0825	4.4991
CTD-2270L9.2	2.0125	4.4977
PVRL3-AS1	2.1025	4.4977
RP11-506H20.2	1.7793	4.4969
AC019118.4	2.2895	4.4966
FLJ38576	1.8329	4.4966
CTA-363E6.1	1.8329	4.4966
PRR16	2.2913	4.4966
CTSE	2.1492	4.4966
LZTS1-AS1	1.7058	4.4958
RP4-784A16.1	2.4788	4.4956
RP5-1180D12.1	1.7706	4.4953
GIPC2	1.8179	4.4952
PRSS45	1.8179	4.4952
RP11-639F1.3	1.8179	4.4952
RP11-321E2.13	1.8179	4.4952
CA3	1.8179	4.4952
RP11-15B24.5	1.8179	4.4952
PDILT	1.8179	4.4952
FAM60CP	1.8179	4.4952
ADGRE3	1.8179	4.4952
CTC-218B8.3	1.8179	4.4952
RNU4-52P	1.8179	4.4952
VPREB3	2.3407	4.494
RP11-390K5.3	1.8778	4.4921
VTI1BP1	1.7273	4.4919
LINC02002	1.8399	4.4911
RP5-1107A17.2	1.8399	4.4911
PTBP1P	1.839	4.4911
RP11-542G1.1	2.2258	4.4909
USP9Y	2.2715	4.4907
RP11-472G21.2	1.9316	4.4901
SPSB1	3.0448	4.49
RP11-394O2.3	1.6718	4.4897
RN7SKP243	2.1822	4.4894
RP11-196G11.2	2.0746	4.4891
NLRP14	1.7062	4.4885
RP11-566K19.6	1.7596	4.4885
GABARAPL3	2.2693	4.4872
SPATA21	1.6909	4.487
MAPT	-2.2311	4.4867
CTB-73N10.1	1.957	4.4845
GZMM	1.8179	4.4844
B4GALT4-AS1	1.8652	4.4842
MTND1P27	1.8179	4.4837
LRP1-AS	1.8179	4.4837
RP11-244E17.1	1.8179	4.4837
LINC00237	1.8179	4.4837
RPL26P29	1.7804	4.4835
ALG13-AS1	2.1683	4.483
HMGN2P34	1.987	4.4829
LINC02042	2.0364	4.4825
ANKS4B	2.0829	4.4819
CSNK1G2-AS1	2.0213	4.4815
RSPH14	3.4033	4.4812
CH17-262A2.1	1.9692	4.4808
CTB-184G21.3	1.772	4.4802
APOBEC3C	2.192	4.4797
AC020983.5	2.0421	4.4797
LL0XNC01-131B10.2	2.1087	4.4783
RP11-927P21.6	1.8972	4.4782
AC226150.3	1.9491	4.478
SETP12	2.1156	4.4775
SPCS1	-0.7637	4.4764
KB-1460A1.3	1.9239	4.4758
RP11-386I23.1	1.9954	4.4757
RP11-764K9.1	2.2055	4.4756
RUBCNL	2.3122	4.4754
RPSAP24	1.8179	4.4754
AC006145.4	1.8179	4.4754
EBLN1	1.8179	4.4754
NUDT9P1	1.8179	4.4754
CERS3	1.8179	4.4754
AGGF1P7	1.8179	4.4754
RP11-420K14.8	1.8179	4.4754
SDPR	2.1087	4.4736
RP11-552M11.8	2.3718	4.4732
RP11-728D14.6	2.0664	4.4729
BLZF2P	2.2854	4.4729
RP11-389O22.5	2.6916	4.4717
CTD-2587H19.2	1.7844	4.4714
SETP8	1.9257	4.4704
MEAF6P1	2.15	4.4703
NPM1P47	2.15	4.4703
RP11-73O6.3	1.9929	4.4703
RP11-554A11.7	1.8824	4.4701
RP11-289A15.1	1.762	4.4691
RP11-464F9.21	1.6816	4.4684
LPAR3	1.9092	4.4681
AC020594.5	2.0464	4.4675
AC097468.7	1.8179	4.467
RP11-769N21.2	1.8179	4.467
DYDC2	1.8179	4.467
ATP5G1P1	1.8179	4.467
RNU1-1	1.9983	4.466
RPL21P122	1.7913	4.4651
SMOC2	2.0357	4.4648
RN7SL535P	2.1867	4.4644
RP3-477M7.6	1.794	4.4644
RPL34P20	1.9597	4.464
RPL35P3	1.927	4.4638
TPTE	2.5516	4.4624
GPIHBP1	1.9491	4.4604
HPR	2.3159	4.46
RNU6-748P	2.5653	4.46
RNU6-1209P	2.034	4.46
ABCA6	2.0725	4.4599
EVI5L	1.7337	4.4599
LLNLR-304A6.1	1.9738	4.4591
RPS26P21	2.264	4.4589
RPSAP55	2.1852	4.4588
RP11-148K1.10	2.3546	4.4577
SLC9C1	2.0683	4.4573
RP11-470B22.1	1.7997	4.4567
RP11-123K19.2	2.1285	4.4553
RP11-1376P16.1	1.9998	4.4542
RBP7	-1.5323	4.4534
HMGN2P41	1.9496	4.4524
ZSCAN10	2.0284	4.4516
RP11-23I7.1	1.8127	4.4513
SLC27A1	1.4786	4.4512
CA2	2.7597	4.4503
DNAJC5G	1.8179	4.4499
MIR3180-1	1.8179	4.4499
RPL5P35	1.8179	4.4499
PHBP1	1.9494	4.4489
OR10J3	1.8132	4.4479
LILRA1	2.175	4.4477
LINC00937	2.1634	4.4446
RP11-483K5.2	2.1061	4.4442
ASB15	1.9622	4.4429
JUN	-1.835	4.4406
C1orf116	2.6147	4.4404
RP5-1120P11.4	1.703	4.4402
RP11-165M1.1	2.2446	4.4401
HIST1H2APS5	2.1754	4.4399
MOSPD2	-2.3268	4.4399
RP5-827C21.6	2.0819	4.4391
AC138517.6	2.9985	4.4389
RP1-13D10.2	1.7329	4.4371
HNRNPDLP2	1.9286	4.4358
TBC1D19	-2.1338	4.4354
PRPF38AP1	2.0086	4.4352
AC083875.2	2.0176	4.4351
MDS2	1.8582	4.4348
SFTPB	1.851	4.4348
RPL27AP	1.9028	4.4348
CDC42EP5	1.6264	4.4346
AC010729.2	1.8259	4.4328
NPM1P48	1.9515	4.4325
RP11-34D15.2	1.9725	4.4314
AP003774.6	1.8298	4.4313
TBC1D3P5	2.0379	4.4299
CBX3P3	2.0779	4.4292
CTB-50L17.5	2.6613	4.4283
CTB-180A7.6	1.9295	4.4269
RP11-314N2.2	2.003	4.4253
RP11-473I1.6	1.8781	4.4245
XXbac-BPG154L12.4	2.0641	4.4242
FAM41C	1.8839	4.4239
RN7SL230P	2.237	4.4229
RP11-123C21.3	1.8298	4.4225
RP11-126F18.2	1.9288	4.4225
PADI4	2.0134	4.4223
LRRTM1	1.8179	4.4216
EIF4BP4	1.8179	4.4216
TMEM176A	1.8179	4.4216
OR5B1P	1.8179	4.4216
RP11-702B10.2	1.8179	4.4216
SIGLEC17P	1.8179	4.4216
AC000036.4	1.8179	4.4216
LINC00562	1.9513	4.4213
NPM1P38	1.9827	4.4206
RNY3P14	1.9588	4.4205
MIR647	1.9702	4.42
COL14A1	1.7535	4.42
HSPE1P6	2.391	4.42
RPL12P31	1.7933	4.42
APOBEC3G	2.4181	4.4192
HNRNPA1P29	2.0818	4.4186
RP11-90E5.1	1.9281	4.4185
RP11-399O19.9	2.7544	4.417
KB-1742H10.3	1.6713	4.417
HNRNPA1P17	1.7702	4.417
CRYZP2	1.7702	4.417
TMEM78	1.933	4.4166
MYCNOS	1.933	4.4166
TCL1A	2.2913	4.4162
RPL36P4	2.1773	4.4155
RPS12P5	1.7956	4.4148
RP11-160C18.2	2.105	4.4142
CTD-2666L21.1	2.0813	4.4139
RP11-666O2.5	1.7352	4.4137
JDP2	-1.8955	4.4131
MIR1343	1.9004	4.4131
LINC01397	2.1778	4.4129
PGAM1P12	2.1481	4.4125
RPS23P2	2.1455	4.4082
MROH7	2.0164	4.4078
LEMD1-AS1	1.9325	4.405
LINC01990	1.9325	4.405
RP11-867G23.12	1.9325	4.405
CLIC5	2.0563	4.405
HCK	2.043	4.4046
STON2	1.8625	4.4045
CTD-2008P7.6	2.1973	4.4019
CTD-2547H18.1	1.8324	4.4018
SBDS	-0.8237	4.4016
CTD-2272G21.2	2.0587	4.4009
CCDC168	2.1013	4.4004
PPARG	2.1998	4.4003
MFAP1P1	1.8179	4.3996
RP11-845M18.6	1.6803	4.3992
GTPBP8	-1.6441	4.3987
RP4-694A7.2	2.3785	4.3985
OR7E83P	1.911	4.3977
RP11-1280N14.3	1.8144	4.3975
OPRM1	1.9582	4.3968
SEPT7P8	1.9492	4.3968
ASS1P11	2.6694	4.3961
RPL23AP23	1.9461	4.3959
HMGA1P2	2.1473	4.3955
TUBB8P2	2.6798	4.3952
CA3-AS1	1.7175	4.3952
AC007790.4	2.0619	4.3951
RP11-661C3.2	1.9607	4.395
RP11-144G7.2	2.0672	4.3942
RP11-216M21.1	1.6423	4.3939
TTC39C-AS1	2.0696	4.3939
CH17-140K24.6	1.9749	4.3927
HMGB1P26	1.816	4.3917
TPH2	2.0813	4.3909
AC009120.3	2.8047	4.3903
HSPA8P19	1.769	4.3903
KB-1090H4.2	1.6826	4.3889
JAML	2.0084	4.3884
RRAD	2.163	4.3884
CTB-174O21.2	1.9232	4.3875
RNU2-32P	1.8179	4.3858
RNU6-703P	1.9243	4.3855
STPG2	2.1025	4.3854
RUFY4	1.8179	4.3839
HIST1H2BA	1.8179	4.3839
AL031601.5	1.8179	4.3839
RASA4B	1.8083	4.3832
HMGN2P13	2.0366	4.3832
RP11-256L6.5	2.0806	4.3824
AC110299.5	2.7114	4.3819
AC074389.7	1.8329	4.3819
SNORD26	1.9585	4.381
PCK1	1.9939	4.3809
EIF1AX-AS1	2.2692	4.3807
SNORD62B	1.6753	4.3807
GTF2IRD2P1	1.8922	4.3788
RP1-193H18.3	1.8942	4.3783
LRRC38	1.6811	4.377
BTF3P2	2.0234	4.3761
MEP1B	1.9968	4.3761
C10orf105	1.7506	4.3752
PROP1	1.9492	4.3751
RN7SKP230	1.9877	4.3743
ASH1L-IT1	1.8802	4.374
MEF2C-AS1	2.0037	4.3739
SNORD19B	1.9274	4.3739
RP4-728D4.2	2.1404	4.3735
RP11-505E24.3	2.1332	4.3728
PRR31	1.8597	4.3728
RP11-255E6.5	2.0215	4.3727
ANXA2P2	-1.8402	4.3726
RP11-430B1.1	1.6802	4.3719
ACAP2-IT1	2.0381	4.3699
SRSF3	-0.6952	4.3683
RPL7P1	-1.8391	4.3672
FBXO11	-2.2301	4.367
RPL17P41	2.1973	4.3662
CTB-131K11.1	-2.0409	4.3657
CTD-2623H2.7	1.8875	4.3647
TSIX	1.9319	4.3646
RP11-894P9.2	2.4084	4.3635
TM9SF4	0.8406	4.3632
RP11-489M13.1	2.0753	4.3624
RP3-406A7.7	2.5163	4.3618
RP11-177C12.4	2.0347	4.3618
RP11-129K12.1	1.8179	4.3612
RP13-463N16.6	1.8179	4.3612
CTD-2527I21.15	2.1826	4.3603
QSOX1	1.0043	4.3601
FOXS1	2.2569	4.359
CHRNE	1.7868	4.3585
PRKXP1	2.0763	4.3585
RP1-168P16.1	1.7263	4.3574
UBE2Q2L	1.8452	4.3572
LINC01485	2.1804	4.3572
RP5-1098D14.1	1.9913	4.3568
LINC02018	2.1911	4.3567
HSPB2	2.1492	4.356
RP1-228P16.9	1.9505	4.3559
RP11-332J15.3	1.7938	4.3548
RP4-673D20.3	2.029	4.3542
RPL12P10	2.0072	4.3539
PRKG1-AS1	2.1302	4.3539
RP11-757F18.3	2.4372	4.3537
RP11-70F11.8	2.5134	4.3526
RN7SL505P	2.0071	4.3526
ST13P18	1.996	4.3522
AC025750.5	1.9263	4.352
CTB-178M22.1	2.0656	4.352
BTF3	-0.6851	4.3514
RP11-798K23.5	1.8179	4.3509
RP3-399J4.4	1.8179	4.3509
AC006019.4	1.8179	4.3509
RP11-10J21.6	1.8179	4.3509
RP11-317F20.3	1.8179	4.3509
PWRN1	1.8179	4.3509
RP11-182J1.14	1.8179	4.3509
CDH16	1.8179	4.3509
AC025016.1	1.9027	4.3508
BNIP3	-1.0887	4.3505
STMN3	3.0473	4.35
TGM6	1.9049	4.35
RP11-162A12.4	1.9208	4.3493
RP11-1157N2__B.2	2.0269	4.3492
LYZ	1.9492	4.3486
RP11-739P1.3	1.6732	4.3483
RPS27AP6	2.0336	4.3483
RP11-92K2.2	-1.8501	4.3472
RN7SL606P	2.1936	4.3472
RP11-550A18.1	1.6353	4.3471
LINC00051	1.9796	4.3468
RP11-132A1.4	-1.7664	4.346
RP11-440G2.2	1.9491	4.3455
LINC00535	2.1135	4.3443
RP11-1396O13.2	2.0327	4.344
RP11-5G9.5	2.0394	4.343
AC091654.7	2.1829	4.343
GYPC	1.9491	4.3397
TLR4	1.9491	4.3397
AC006539.2	1.9363	4.339
RGPD2	1.8404	4.339
RP3-431A14.4	1.8179	4.339
SLC25A51P3	1.8179	4.339
KDM4F	1.8179	4.339
RP11-109L13.5	1.8179	4.339
GSX1	1.8179	4.339
RPL23AP72	1.8179	4.339
NEK4P2	1.8179	4.339
CTD-2541J13.1	1.8179	4.339
CTC-503J8.8	1.8179	4.339
CTD-2503O16.1	1.9227	4.3387
RP11-4G2.1	2.0783	4.3387
HSPD1P8	1.9856	4.3384
RP11-1112C15.2	2.0122	4.3372
AP000240.9	2.0512	4.3371
AC074117.10	-2.1344	4.3369
UPF3AP3	2.248	4.3367
DOCK11P1	1.8179	4.3364
KCNIP2-AS1	2.2061	4.3364
SBF2-AS1	-2.0541	4.3364
XXyac-YX155B6.5	1.8179	4.3364
RP11-98D18.1	1.8179	4.3364
CD48	1.8179	4.3364
RP1-79C4.4	1.8179	4.3364
PTPRC	1.8179	4.3364
MIR3681HG	1.8179	4.3364
LINC01828	1.8179	4.3364
AC012493.1	1.8179	4.3364
MTCO3P43	1.8179	4.3364
CDC27P1	1.8179	4.3364
RP13-977E11.1	1.8179	4.3364
RN7SL553P	1.8179	4.3364
RP11-231L11.1	1.8179	4.3364
RP11-639F1.2	1.8179	4.3364
AC090505.1	1.8179	4.3364
RP11-366M4.8	1.8179	4.3364
RP11-242J7.1	1.8179	4.3364
LINC01942	1.8179	4.3364
SLC17A1	1.8179	4.3364
GPX6	1.8179	4.3364
ZBED9	1.8179	4.3364
DNAJA1P4	1.8179	4.3364
RP11-351J23.2	1.8179	4.3364
OCM	1.8179	4.3364
RP11-310H4.3	1.8179	4.3364
CICP24	1.8179	4.3364
MTND2P7	1.8179	4.3364
AP006547.3	1.8179	4.3364
LINC01506	1.8179	4.3364
RP11-65J3.2	1.8179	4.3364
UCN3	1.8179	4.3364
MYO3A	1.8179	4.3364
RP11-348J12.2	1.8179	4.3364
Cyp2c44	1.8179	4.3364
RP11-807H22.7	1.8179	4.3364
RP11-31L22.3	1.8179	4.3364
TRIM64DP	1.8179	4.3364
CTD-2355J17.2	1.8179	4.3364
RP11-708B6.2	1.8179	4.3364
RP11-598F7.5	1.8179	4.3364
RPL7P42	1.8179	4.3364
RP11-498M15.1	1.8179	4.3364
RP11-1012E15.2	1.8179	4.3364
CTD-2308G16.1	1.8179	4.3364
RP11-259A24.1	1.8179	4.3364
ENPP7P14	1.8179	4.3364
CDRT15L2	1.8179	4.3364
SIGLEC22P	1.8179	4.3364
RN7SL555P	1.8179	4.3364
RNF6P1	1.8179	4.3364
PABPC1P9	1.8179	4.3364
IGKV1OR22-1	1.8179	4.3364
ARSF	1.8179	4.3364
EIF5P2	1.8179	4.3364
RP11-169L17.3	1.8179	4.3364
STAU2-AS1	2.0427	4.3358
FNBP4	-1.8326	4.3357
RPS6P12	1.6816	4.3352
RP11-1143G9.5	2.2207	4.335
SLIT1	3.378	4.334
KB-1460A1.2	2.1275	4.3337
RP11-104L21.3	1.9385	4.3331
GRK1	1.6641	4.3315
RP11-551G24.2	1.7444	4.3313
TMIGD2	1.817	4.3313
CXCL2	2.171	4.3307
RP11-173A6.4	2.0704	4.3305
RN7SKP150	2.0704	4.3305
RAB44	1.9998	4.3304
NBN	-1.2181	4.3298
AC226119.4	2.085	4.3293
RP11-616M22.11	1.8179	4.3289
GAPDHP73	2.3623	4.3287
GUCA2B	2.1009	4.3276
RP11-401L13.7	1.835	4.3266
RP11-976B16.1	2.1415	4.3266
RPL10P7	1.7409	4.3255
SDAD1P2	1.9606	4.3253
CNTN6	2.0856	4.325
HAMP	1.7385	4.325
RP11-379F4.7	1.9576	4.3249
RP11-110J1.2	1.9606	4.3249
RP11-666A8.12	1.6516	4.324
FSCN3	2.079	4.3235
CTD-2339L15.3	2.0269	4.3232
RPL32P33	1.8179	4.3222
SNORD6	1.6623	4.321
HHLA2	2.5342	4.3206
RP11-78I14.1	1.726	4.32
LINC00640	1.6802	4.32
GTDC1	-2.1055	4.32
AC092614.2	1.9778	4.3199
ODF3	1.7924	4.3194
DST	-1.0521	4.3187
TMEM114	1.8042	4.3182
APOBEC3D	2.1495	4.3177
RP11-23F23.2	2.1802	4.3175
SLC5A1	3.1982	4.3172
ZBTB20-AS1	1.8122	4.3161
CTD-2194F4.2	1.7494	4.3159
SPG20-AS1	2.1414	4.3159
CTC-321K16.1	1.8155	4.3159
ZCCHC12	2.0759	4.3153
RP11-685G9.4	1.928	4.3152
TRIAP1	-0.8002	4.3149
RP11-229M1.2	1.8276	4.3144
SLC28A3	1.9583	4.3139
RP11-781E19.1	2.0685	4.3138
HNRNPCL2	2.0003	4.3135
CH17-268I9.2	1.9329	4.3131
BEST2	1.942	4.3131
BMP7	3.2593	4.3131
RP11-573D15.1	1.7973	4.3131
CTC-573N18.1	1.723	4.3131
RP4-725G10.3	1.723	4.3131
ATP5F1P3	1.723	4.3131
RP11-787D18.1	1.723	4.3131
RP11-205K6.1	1.723	4.3131
EIF2AP4	1.723	4.3131
ACSL5	1.723	4.3131
RP11-364C11.2	1.723	4.3131
MIR3908	1.723	4.3131
RP11-316E14.2	1.723	4.3131
C15orf32	1.723	4.3131
AC005256.1	1.723	4.3131
CST9LP1	1.723	4.3131
RP5-860P4.2	1.723	4.3131
HSPD1P7	1.723	4.3131
APOL4	1.723	4.3131
AURKAPS1	2.0035	4.3116
IGHV3-38	2.2355	4.311
LRFN2	2.015	4.3102
DUSP5P1	2.0678	4.3099
RAD17P1	2.0116	4.3092
MYCN	1.8179	4.3092
RP11-54F2.9	1.8179	4.3092
ANKRD55	1.8179	4.3092
LINC00845	1.8179	4.3092
OR5L1	1.8179	4.3092
RP11-616L12.4	1.8179	4.3092
RP11-413N19.2	1.8179	4.3092
AC140481.8	1.942	4.3089
RPL12P26	1.9918	4.3089
HLA-DPA1	2.7764	4.3087
RPS3AP22	1.8001	4.3087
RP11-720N19.2	1.7824	4.3082
VTI1BP3	1.9343	4.308
RP11-323F24.3	1.8746	4.308
TAS2R20	2.0611	4.308
RN7SL182P	1.9698	4.3078
APOOP4	2.0718	4.3054
C7orf73	-1.2189	4.3041
RP4-539M6.18	2.0117	4.303
RP3-426I6.6	1.7	4.3028
RP11-10N23.5	2.2531	4.3028
AC005017.2	1.9895	4.3022
ZAP70	2.1156	4.3021
HEATR9	2.5747	4.3016
CHST4	2.8773	4.301
RP11-17P16.1	1.7836	4.3008
GRM7	1.7802	4.3003
CELA3A	1.7213	4.3003
RP11-9L18.3	1.7213	4.3003
RP11-982M15.7	1.7213	4.3003
RP11-498D10.3	1.7213	4.3003
MIR8078	1.7213	4.3003
PSG6	1.7213	4.3003
KB-1254G8.1	1.8259	4.3
RPL17P1	1.9099	4.3
RHCE	2.1459	4.2999
PLA2G2F	2.1002	4.2996
RP11-80H18.3	1.9204	4.2995
C17orf77	1.8259	4.2948
RPL23AP67	1.6621	4.2948
RP11-264M12.4	2.0683	4.2946
LXN	2.1257	4.2946
ARL4AP4	2.2891	4.2937
DRAM2	-1.0204	4.2934
CAMK4	2.1036	4.2929
RN7SKP173	1.7528	4.2929
HNRNPA1P49	1.8179	4.2928
RP1-136J15.5	1.8179	4.2928
SNX31	2.2315	4.2923
KRT18P46	1.9615	4.2917
SAMD11P1	1.8179	4.2912
RP11-649A18.4	2.2323	4.2912
RP11-252O18.3	1.7578	4.2911
RP11-398J16.1	1.7741	4.291
GS1-166A23.1	1.8817	4.2909
RP11-989E6.10	1.8817	4.2909
CDK5P1	2.0357	4.2905
NBEAP3	1.8298	4.2901
CLEC19A	2.2764	4.29
RP11-312J18.7	1.6428	4.2899
CTD-2066L21.3	1.7297	4.2892
RP11-734E19.1	1.81	4.2891
5_8S_rRNA	1.8977	4.2882
RP11-593F23.1	1.8132	4.2874
RP11-1250I15.1	1.896	4.2869
LINC01166	1.9409	4.2857
SPATA3	1.9582	4.2853
TOX3	1.7422	4.2849
RPS18P13	1.8514	4.2849
MPP4	2.1806	4.2846
XX-FW81066F1.2	2.3045	4.2841
SPINK6	2.0915	4.2839
PWWP2AP1	2.0559	4.2818
RP11-672L10.5	2.0246	4.2816
TDGF1P6	1.7526	4.2816
RP11-177H13.2	1.9143	4.2809
RP11-332J15.4	1.6833	4.2808
AC003989.3	2.1258	4.2793
RP13-49I15.6	1.833	4.279
PSMB3P2	2.1971	4.2782
SLX4IP	-1.1532	4.2772
RP5-859M6.1	1.7035	4.2767
RP3-408N23.4	2.0892	4.276
RP11-114M1.1	1.8179	4.2759
RP11-91H12.4	1.8637	4.2756
RP11-1149O23.2	2.1781	4.2754
IQGAP2	1.9582	4.2752
RP11-764D10.2	2.0348	4.2752
RP11-545A16.1	2.169	4.2746
FRA10AC1	-1.4808	4.2742
RN7SKP124	1.9185	4.2739
CICP3	1.7948	4.2733
YWHAQP5	2.1124	4.273
SLC6A15	1.9487	4.2728
GNG2	1.8742	4.2727
RP11-69L16.3	1.9288	4.2727
RP11-290L1.7	1.9288	4.2727
C3orf67-AS1	1.747	4.271
DHX9P1	2.0875	4.2708
RP11-287J9.1	2.1649	4.2707
CH17-140K24.3	2.043	4.2701
CD300E	1.9763	4.2699
RGS3	1.0845	4.2695
RNA5SP474	1.7647	4.2695
INTS6P1	2.0589	4.2695
BRINP2	1.7175	4.2695
AC009495.2	1.7175	4.2695
RPL17P26	1.7175	4.2695
OR5AQ1P	1.7175	4.2695
MS4A12	1.7175	4.2695
RN7SKP107	1.7175	4.2695
RP11-252E2.2	1.7175	4.2695
CTD-2369P2.8	1.7175	4.2695
RP11-386I14.2	2.0625	4.2681
RP11-226L15.1	2.0625	4.2681
RP11-394A14.2	1.8098	4.2675
RP3-333B15.6	1.9415	4.2663
MTCO1P7	1.7957	4.2663
C15orf65	-2.1522	4.2658
AC007879.2	1.8123	4.2649
NAIP	2.0153	4.2647
PDC	1.9348	4.2647
RP11-760D2.7	1.9329	4.2646
CHST9	2.8029	4.2637
RP11-118E18.1	2.079	4.2637
NDUFAF4P3	1.9455	4.2634
RP11-424M24.3	2.2092	4.2621
RN7SL47P	1.9652	4.2589
bP-21264C1.1	2.3066	4.2586
NLRP12	1.6424	4.2586
RP11-284F21.7	2.2527	4.2586
DCAF4L2	2.1033	4.2583
COX4I1P1	2.0289	4.257
RP5-971N18.3	1.8179	4.2569
RP11-261P13.5	1.9375	4.2568
RP11-356M20.1	2.0024	4.2565
PLPPR1	2.2429	4.2564
LINC01299	1.9263	4.2553
H2AFZP6	2.1811	4.2549
CH507-154B10.1	2.1245	4.2547
CNOT7P1	2.1515	4.2545
CSPG4P11	1.8234	4.2541
CTD-2007H13.1	2.0139	4.2528
DMBT1	1.8329	4.2527
CTD-2339M3.1	2.2298	4.2526
FAM180A	1.9637	4.252
CTC-453G23.8	2.2151	4.2515
MFSD2A	2.4914	4.2509
CTD-3193O13.1	1.826	4.2507
CCDC158	1.6667	4.2505
COL8A2	1.9583	4.2503
CPA5	2.5424	4.2503
ABCE1	-1.2334	4.2499
RP11-346I3.2	1.9571	4.2491
PGGT1BP2	1.9751	4.249
RPL30P13	2.7084	4.2488
HNRNPA1P44	2.0752	4.2488
CTD-2351A16.1	2.0531	4.2488
RP11-365F18.3	2.0145	4.2486
RPL31P58	1.7896	4.2486
KLK2	1.9992	4.2483
CELA2B	2.0368	4.2482
RP11-52A20.2	1.8334	4.2479
ST8SIA4	1.8106	4.2478
RP11-679C8.2	2.1497	4.2477
ZNF32-AS2	2.5412	4.2474
CTD-2330K9.3	2.9279	4.2458
GK-IT1	1.8605	4.2454
BIRC6-AS2	2.6689	4.2446
GGTLC2	2.0474	4.2443
DIRAS3	3.3705	4.2442
SMIM6	2.0825	4.2439
AC013472.3	1.7824	4.2427
RP11-98L5.5	1.9425	4.2427
AC012358.8	1.8496	4.2426
RNU6-645P	2.0068	4.2424
SUGT1	-1.1182	4.2416
ZNF208	2.0228	4.2408
CRTAC1	2.298	4.2408
DCLRE1CP1	2.559	4.2384
DNAJC2	-1.0427	4.238
COL9A2	-2.1518	4.2374
OLFM1	-1.236	4.2364
RN7SL359P	2.1755	4.2362
RP11-203M5.8	1.6932	4.2358
LINC01619	1.6821	4.2353
RP11-137N23.1	2.1195	4.2346
LRRN1	1.5401	4.2346
SNORA20	2.0982	4.2339
EPHA2	2.1666	4.2339
RPL34P21	1.8643	4.2337
LINC01118	2.6485	4.2337
RP11-205A8.4	2.0164	4.2337
RP1-90J20.2	1.7624	4.2337
RP11-386I8.4	1.8179	4.2334
LINC00578	2.0824	4.2324
RP11-299G20.5	2.088	4.232
RP11-332L8.1	1.8666	4.232
RP11-19E18.2	1.8179	4.2317
OR2B8P	1.9327	4.2315
PRDX2P4	2.0954	4.2313
FNDC8	1.9319	4.2313
RPL21P4	2.3795	4.23
RP11-492E3.2	1.691	4.2293
CTB-114C7.4	2.027	4.2291
CDC42P3	1.8179	4.229
RP11-77K12.3	1.9325	4.2283
RC3H1-IT1	2.0567	4.2279
FOXP1-AS1	1.8933	4.2277
SPINK1	1.8513	4.2274
CYSLTR1	2.3492	4.2268
RP1-125I3.2	2.1579	4.2257
PPIAP14	1.9653	4.2249
RP11-181K3.4	1.8389	4.2246
AC011380.8	2.5621	4.2246
AC064874.1	2.0207	4.2244
FAM205BP	2.1782	4.2243
CYP11B2	2.1221	4.2239
AC005722.4	1.9491	4.2237
LONRF3	1.8666	4.2224
RP11-304L19.1	2.1431	4.2218
GHRHR	1.6428	4.2217
DNAJC8P1	2.03	4.2215
ANKRD12	-1.3472	4.2215
RP1-45I4.2	2.0558	4.2212
GS1-115G20.1	1.888	4.2199
PRMT8	1.9583	4.219
GRID1-AS1	1.718	4.2187
LINC00856	2.3022	4.2183
CD22	2.0276	4.2182
LIMK2	0.8914	4.2174
CYP2T1P	-1.8505	4.2172
GPR139	1.9298	4.2164
RP11-3B7.1	1.9539	4.2157
RP11-347H15.1	1.8683	4.2157
RP11-307O1.1	1.7967	4.2156
RP5-1039K5.16	1.9606	4.2154
MIR604	1.9995	4.2147
RNA5SP68	1.7018	4.2146
RPL5P25	2.0677	4.2137
TIMP3	3.2643	4.2134
SGCA	2.106	4.213
MTND1P15	2.0875	4.2129
RP11-328K22.1	2.5547	4.2126
RP11-481J8.3	2.0929	4.2125
CCDC105	1.6428	4.2117
RP11-160A9.3	2.0882	4.2109
RHOU	2.4809	4.21
CTD-2021A8.2	1.9461	4.21
THBD	3.5178	4.209
MAGI2-AS3	1.6264	4.2083
RP11-44F21.3	1.8543	4.2082
C6orf15	1.894	4.2075
LARS2-AS1	1.8312	4.2073
RN7SL574P	2.2271	4.2073
HSD3BP5	1.7086	4.2069
CDV3P1	1.7086	4.2069
RN7SL135P	1.7086	4.2069
RP11-45P15.2	1.7086	4.2069
MTCYBP23	1.7086	4.2069
RP11-571E6.1	1.7086	4.2069
LA16c-359F1.1	1.9288	4.2065
DSE	2.9341	4.2065
RP11-524F11.3	1.9169	4.2051
MTND2P32	1.6441	4.2051
HTATIP2	-0.7889	4.2049
RP11-7G12.1	1.7314	4.2047
NTSR2	1.7118	4.2042
RP11-293F5.1	1.7936	4.204
CTB-47B8.1	2.1205	4.2032
RBM25	-0.7245	4.2031
RP11-419M24.4	2.0513	4.2031
RP11-325P15.1	1.8179	4.2031
C1orf68	1.8179	4.2031
LINC01527	1.8179	4.2031
CR1L	1.8179	4.2031
OR2C3	1.8179	4.2031
RP11-152D8.1	1.8179	4.2031
LINC00309	1.8179	4.2031
SCTR	1.8179	4.2031
RP11-1193F23.1	1.8179	4.2031
AC013410.1	1.8179	4.2031
AC104772.1	1.8179	4.2031
RP11-309M7.1	1.8179	4.2031
SLC6A1	1.8179	4.2031
AGGF1P3	1.8179	4.2031
RP11-433C9.3	1.8179	4.2031
LRRC66	1.8179	4.2031
RP11-710C12.1	1.8179	4.2031
RP11-366M4.6	1.8179	4.2031
CTD-2194D22.5	1.8179	4.2031
MSNP1	1.8179	4.2031
HSPB3	1.8179	4.2031
ESM1	1.8179	4.2031
AC006077.4	1.8179	4.2031
CTC-327F10.4	1.8179	4.2031
LINC02202	1.8179	4.2031
AC004009.1	1.8179	4.2031
FAM183BP	1.8179	4.2031
RP11-1217F2.19	1.8179	4.2031
MTCO3P4	1.8179	4.2031
AC009518.2	1.8179	4.2031
RCC2P3	1.8179	4.2031
AF067845.1	1.8179	4.2031
TRIM60P15	1.8179	4.2031
RP11-626A5.2	1.8179	4.2031
RP11-531A24.3	1.8179	4.2031
CASC8	1.8179	4.2031
CUBNP3	1.8179	4.2031
DNMBP-AS1	1.8179	4.2031
OR5AN2P	1.8179	4.2031
RP11-736I10.1	1.8179	4.2031
RP11-215H18.5	1.8179	4.2031
RP11-215D10.1	1.8179	4.2031
AC091814.3	1.8179	4.2031
RP11-25I15.3	1.8179	4.2031
HIGD1AP9	1.8179	4.2031
RP11-110A12.2	1.8179	4.2031
RP11-489P6.2	1.8179	4.2031
CCER1	1.8179	4.2031
GPC5	1.8179	4.2031
RP11-14C10.3	1.8179	4.2031
RP11-609N14.1	1.8179	4.2031
RP11-56L13.1	1.8179	4.2031
AC009166.5	1.8179	4.2031
OR3A5P	1.8179	4.2031
RP11-680C21.1	1.8179	4.2031
KRTAP4-11	1.8179	4.2031
NRBF2P1	1.8179	4.2031
CTC-482H14.5	1.8179	4.2031
ACTL9	1.8179	4.2031
CTD-3149D2.3	1.8179	4.2031
AC005307.1	1.8179	4.2031
CTD-2086O20.1	1.8179	4.2031
CTD-2619J13.1	1.8179	4.2031
SSTR4	1.8179	4.2031
FAM182A	1.8179	4.2031
RP11-93B14.6	1.8179	4.2031
LINC00266-1	1.8179	4.2031
AP000432.3	1.8179	4.2031
KRTAP10-3	1.8179	4.2031
KRTAP10-7	1.8179	4.2031
GRAMD4P2	1.8179	4.2031
MKRN4P	1.8179	4.2031
RP11-75A9.1	1.8179	4.2031
ORM1	2.0501	4.203
TNIK	-1.5456	4.2022
RPL3P5	1.8049	4.2017
RP11-313M3.1	2.0269	4.2004
PRELID2	-1.7464	4.2004
RPL7P13	2.0437	4.1987
MYL4	2.1407	4.1986
RP11-554D20.2	1.8179	4.1984
RP11-567O18.1	1.8216	4.1983
PRUNEP1	1.9925	4.1983
RP11-156K13.1	1.9871	4.1978
SNORD21	1.9107	4.1969
NME1P1	1.9582	4.1964
NPM1P50	1.981	4.1962
RP11-775D22.3	2.0671	4.1961
CEP63	-1.0073	4.196
TOPAZ1	1.7938	4.1957
STRA6	2.776	4.1955
AC087491.2	1.9492	4.1952
RP11-405M12.4	1.9492	4.1952
MYBPC2	1.9325	4.1951
SLC5A4	1.8287	4.1947
CRHR2	2.059	4.1946
CTB-32O4.3	1.9812	4.1946
TMEM246	2.0937	4.1946
RP11-389C8.1	1.9105	4.1946
RN7SL444P	2.018	4.194
RPL6P12	1.6811	4.194
CXXC5-AS1	2.1075	4.194
RP3-514P16.1	2.0678	4.194
NFU1	-1.1647	4.1939
WDR45P1	1.9172	4.1934
RP4-784A16.2	1.7664	4.1934
CYP2AB1P	2.2542	4.1933
FLI1	1.8583	4.1929
CHMP1B2P	2.0297	4.1926
RP11-510C10.3	1.9491	4.1926
GMNC	1.9491	4.1926
OR2AT4	1.9491	4.1926
CTB-60B18.17	1.9491	4.1926
FAM187B2P	1.8933	4.1922
RP11-162J8.3	1.8571	4.1921
IFNK	1.8179	4.1906
RNU5B-2P	1.9989	4.1897
PPIAP7	2.0357	4.1895
RP11-326A19.3	2.1306	4.1873
CTD-2616J11.14	2.353	4.1869
NDUFV2	-0.9497	4.1869
RP11-511B23.1	1.6416	4.1869
ZNF704	0.994	4.1867
RP11-423G4.10	1.7516	4.1864
SCARNA7	1.6753	4.1863
CTB-12A17.2	2.0918	4.1859
U2SURP	-0.9355	4.185
RP11-1094H24.4	2.0185	4.1847
CASC23	2.2151	4.1844
MT-TS1	-3.5012	4.1843
THRAP3	-0.7786	4.1838
UBE2L6	-0.8883	4.1834
THRAP3P1	2.101	4.1834
CCL2	3.9848	4.1833
FAM204A	-1.1789	4.1829
RP5-1097F14.1	1.8701	4.1825
RP11-583F2.5	1.9928	4.1822
NCOA4	1.031	4.1817
RP11-927P21.11	2.0518	4.1816
C17orf64	2.0849	4.1812
RP11-375H19.2	1.8853	4.1812
RP5-1116H23.1	1.8433	4.1801
PABPC1P2	1.7749	4.1801
RP13-977J11.3	2.0629	4.1792
CTD-2278I10.4	2.1185	4.179
GSTA9P	1.5912	4.1789
AP001468.58	2.0967	4.1783
GM2A	1.1866	4.1776
GPC6-AS2	1.9969	4.1773
RP11-51J9.4	1.9343	4.1766
TTC14	-1.2364	4.1763
ANKRD20A9P	1.9853	4.1754
RP3-425P12.4	2.0244	4.1741
AC109631.1	2.0902	4.1736
MTDHP1	1.9917	4.1732
KCNQ1	1.8024	4.1731
RGCC	2.0751	4.1723
SPI1	1.7592	4.1723
SCDP1	1.8424	4.1716
FXN	-2.0552	4.1716
GRM5	1.9985	4.1715
RP11-293P20.2	1.9593	4.17
MRPL48P1	2.0587	4.1692
ACA64	1.7938	4.1683
RNU6-353P	2.1527	4.168
ALX3	1.9455	4.1678
CDCP2	1.9797	4.1677
LGALS4	2.8775	4.1673
GCM1	1.6576	4.1672
MIR4701	1.9251	4.1669
RNU6-48P	1.997	4.1667
SALL4P2	1.8481	4.1653
AC010761.14	2.0487	4.1651
RP11-271K11.5	1.9408	4.1647
RP3-406P24.4	2.1339	4.1645
SETD8P1	1.6102	4.1644
CALHM3	1.9582	4.1637
ARL6IP1P3	1.8105	4.1636
CALM2P4	2.012	4.1631
RP11-526D8.11	2.0572	4.1626
FOXCUT	1.723	4.1625
OR11N1P	2.0688	4.1616
RP11-803D5.4	2.1166	4.1616
RP11-521C20.5	2.0786	4.1612
CTD-2326C4.1	1.8607	4.1593
RP11-382F24.1	1.9676	4.1593
RP11-142C4.4	2.0461	4.1593
SMARCE1P2	2.4387	4.1588
ST13P19	2.1201	4.1568
BRI3P1	1.6811	4.1566
MIR6848	2.0364	4.1566
RP11-451N19.3	2.0364	4.1566
RPL23AP11	2.2356	4.1566
RP11-18D7.2	1.72	4.1565
RP11-723O4.7	1.7105	4.1564
FAM159A	2.107	4.1561
VANGL2	2.1289	4.1554
RP11-680L20.1	1.8894	4.1552
IFNL1	1.9983	4.1549
RP11-345J13.1	1.951	4.1548
LGR6	2.879	4.1543
RP11-419N10.5	1.7	4.154
PTPRD-AS2	1.7	4.154
OR7E106P	1.7	4.154
RP11-382B18.1	1.7	4.154
RP11-863P13.2	1.7	4.154
RP11-73M7.1	2.055	4.1531
GALR3	3.1476	4.1531
KLHL25	1.0466	4.1529
AC007383.6	1.9603	4.151
KBTBD13	1.8227	4.151
CAP2P1	1.9895	4.151
CRYBB3	2.3163	4.1499
NDUFA3P1	2.0219	4.1498
NMNAT1P2	2.138	4.1491
VSTM2L	1.8179	4.1486
RP11-874G11.1	2.0597	4.1486
C7orf57	1.6366	4.1485
CTD-2561B21.4	1.9285	4.1484
RP5-874C20.7	2.3893	4.1478
C11orf42	2.1516	4.1466
RP11-471N19.1	1.695	4.1466
LINC02037	1.9491	4.1439
CTB-113P19.4	2.341	4.1432
LRRC77P	1.8179	4.1432
RP11-290C10.1	1.9647	4.1426
LINC01624	2.1876	4.1425
AP000797.1	2.085	4.1424
MKNK1-AS1	1.7213	4.1422
AC093110.3	1.7194	4.142
HIST1H2BI	1.793	4.1419
RP11-119J18.1	2.0398	4.1419
HOXB5	2.2016	4.1413
S100A11P2	2.146	4.1402
NIPSNAP3A	-0.9468	4.1401
KCNV1	2.2398	4.1399
SNORD116-13	2.0529	4.1396
FAM58BP	1.9576	4.1391
CRX	2.0754	4.1389
RP11-927P21.1	1.9178	4.1383
STC2	-1.1299	4.1381
KB-1568E2.1	2.0167	4.1374
RP11-274H2.2	1.8957	4.137
RP11-104L21.2	2.6068	4.137
RP11-131N11.4	1.8881	4.1368
PIWIL1	2.4621	4.1356
ACOXL	1.8407	4.1345
RP11-1348G14.5	1.9834	4.1343
BASP1	2.5361	4.1341
RP4-613B23.1	2.4597	4.1336
HNRNPA1P64	1.9457	4.1332
RP11-383G10.5	1.723	4.1329
RP13-941N14.1	2.0428	4.1324
RP11-482D24.3	2.0047	4.1323
RRM2P2	1.9074	4.1318
NCAM1-AS1	1.8179	4.131
OR8K2P	1.8179	4.1309
HIST3H2BA	1.8313	4.1301
RPL23P2	2.0264	4.1296
NDUFB1P2	1.9006	4.1287
RP4-601P9.2	2.1006	4.1283
EEF1GP4	2.3242	4.1277
FDPSP8	1.9532	4.1276
SLIT2	1.8179	4.1252
ABCA10	2.0075	4.125
IGSF9	0.9857	4.1249
HCG17	2.4415	4.1249
AC104306.1	1.9288	4.1243
CTD-2526A2.4	2.0039	4.1231
RP11-44N12.4	1.9914	4.1226
RP11-384P7.7	2.2304	4.1226
CHORDC2P	1.928	4.1222
RP1-102G20.2	1.9081	4.122
C1orf143	2.0489	4.1217
RP11-173P15.9	1.9574	4.1204
C11orf57	-1.0058	4.1199
RP11-139E19.3	1.9945	4.1198
RP11-277I20.2	1.723	4.1198
RP11-597M12.2	1.7179	4.1193
ARMS2	1.7175	4.119
MTND4LP5	2.0404	4.1176
FOXN4	1.8774	4.1174
CICP11	2.1838	4.1172
PLPP2	0.9238	4.1168
CD99	2.0511	4.1164
RP11-798G7.6	1.6545	4.1158
RPSAP23	1.9154	4.1151
RP11-252O18.2	1.9154	4.1151
LINC00905	1.9154	4.1151
RP11-455G16.1	1.8484	4.1151
TXNP1	1.8484	4.1151
TRABD2A	2.4541	4.1147
RP11-281O15.4	1.6061	4.1143
RP5-855D21.1	2.0875	4.1135
RP11-90H3.2	2.0711	4.1133
TSEN15P2	1.7276	4.1132
RP11-1042B17.1	1.9242	4.1129
SOD1P3	2.1333	4.1121
CYP4A22	2.0598	4.112
DPRXP3	1.9223	4.112
GJA5	2.6462	4.1115
CTD-2301A4.1	2.3568	4.1113
SLC35G5	1.7647	4.1112
RP11-66N24.6	2.0026	4.1112
SNTN	2.183	4.1106
LINC02076	2.4464	4.1106
CTC-250P20.1	1.8971	4.1097
RPL21P129	1.8857	4.1093
KLHL6-AS1	1.8179	4.1085
RP11-567J20.3	1.8179	4.1085
LRIT1	1.8179	4.1085
NOS2P3	1.8179	4.1085
FABP5P15	1.8624	4.1083
RP11-156F23.2	1.7213	4.108
NLRP9P1	1.8179	4.1075
PKNOX2-AS1	1.8179	4.1075
RPL21P106	1.8179	4.1075
CTD-2527I21.5	1.8179	4.1075
RP4-753D10.5	1.8179	4.1075
APOBEC4	1.968	4.1067
LINC01164	2.1036	4.1067
ANKRD20A1	1.938	4.1064
CEP19	-1.4384	4.1059
CTD-2061E19.1	1.7608	4.1055
LINC00494	1.9491	4.1054
CTC-265F19.2	1.9157	4.1045
AC006461.2	2.0531	4.1043
AC012445.1	1.7295	4.104
AC079354.5	1.8318	4.1036
CTD-2553L13.4	1.7808	4.1035
KLK7	2.1387	4.1034
RP11-330O11.3	2.1652	4.1032
RP11-498P14.4	1.8404	4.1029
RPS3AP3	1.9868	4.1029
POTEE	2.7045	4.1015
LY6G6D	2.1438	4.1013
RARRES2P2	1.8483	4.1007
RPS29P8	1.7722	4.1
HIST1H3G	1.9888	4.0997
RP11-286O18.1	1.7225	4.0997
RP11-242C24.2	1.7982	4.0987
LINC01733	1.7982	4.0987
RP1-90G24.6	1.7982	4.0987
RP11-461F11.2	1.8179	4.0984
SERPINA13P	1.7799	4.0984
RN7SKP145	2.0464	4.0984
C11orf53	2.1555	4.0983
SNORA73	1.9481	4.0978
MIR4292	1.8201	4.0972
RP11-25O10.2	1.7981	4.0972
RN7SL713P	1.7981	4.0972
RP11-86H7.6	1.7981	4.0972
RP11-12M5.1	1.7981	4.0972
AC007394.3	1.7981	4.0972
AC004069.1	1.7981	4.0972
RP11-381K20.2	1.7981	4.0972
RP11-170M17.1	1.7981	4.0972
RP11-619A14.3	1.7981	4.0972
LINC00642	1.7981	4.0972
VN1R3	1.7981	4.0972
CTD-2622I13.3	1.7981	4.0972
HAS1	1.7981	4.0972
DEFB121	1.7981	4.0972
RP3-467K16.4	2.0639	4.0971
FAM204BP	2.2663	4.0971
RP5-906A24.1	1.9171	4.097
RP11-588D3.1	1.9083	4.097
MIR1-1HG	1.6049	4.0967
RASA4	1.8316	4.0953
NOG	2.5973	4.0937
RP4-676L2.1	2.5024	4.0933
NPM1	-0.625	4.0932
RP11-404P21.5	1.91	4.0915
RNU6-674P	1.9674	4.091
NPM1P42	2.0872	4.0907
RP11-438O11.1	1.6783	4.0905
AC053503.12	1.6783	4.0905
OR2V2	1.6783	4.0905
RP11-534I8.1	1.6783	4.0905
OR5BC1P	1.6783	4.0905
AP001187.11	1.6783	4.0905
CTC-339O9.1	1.6783	4.0905
BPIFB6	1.6783	4.0905
LA16c-60H5.7	1.6783	4.0905
KRT38	2.0355	4.09
RP11-345P4.11	1.7973	4.0888
RP11-720N19.1	1.9143	4.0884
LINC01858	1.9491	4.0883
ADAMTS4	3.0175	4.0881
FSBP	2.1086	4.0881
RP11-445L13__B.3	1.7507	4.0872
ZNF890P	1.7858	4.087
CTC-448F2.4	1.9697	4.087
AC103564.6	1.6572	4.087
LINC00942	1.9655	4.087
SPAG6	1.9142	4.0863
RP11-678L1.1	2.0585	4.0853
RP3-388M5.8	1.9798	4.0851
AC092301.3	2.3194	4.0851
RP11-667K14.9	1.5977	4.0851
EFEMP1	-0.8518	4.0846
RP11-408O19.5	2.3299	4.0841
RP11-76C10.4	2.0738	4.0838
FKBP4P6	1.9277	4.0838
RP11-415F23.3	2.3822	4.0834
AC004221.2	1.9153	4.0824
MPP5	-1.3629	4.0824
RP11-311B14.1	2.0577	4.0818
RP11-106J23.1	1.9237	4.0815
RP11-321A17.4	1.7213	4.0812
MYH7	1.6428	4.0811
LGALS12	2.3611	4.0811
ROBO2	-2.2647	4.0806
RP11-212F11.1	2.0538	4.0798
TUBB8P9	1.8519	4.0789
CXorf67	2.2767	4.0783
RP3-453C12.15	2.0094	4.0773
KIF3C	2.503	4.0767
CMB9-94B1.2	1.9323	4.0766
RP11-213G21.2	2.2234	4.076
COL22A1	1.916	4.0746
BUD31P2	2.0265	4.0745
LINC01119	1.692	4.0744
LHX9	2.1646	4.0738
APCDD1L-AS1	1.8864	4.0734
CTD-2555C10.3	2.0769	4.073
BCO1	1.9134	4.0726
SLX1A	2.0512	4.0724
LINC00469	1.8188	4.0724
PLCB1	-1.1857	4.0719
AC093585.6	1.6768	4.0719
RP11-451J24.1	1.6768	4.0719
RP11-529G21.3	1.6768	4.0719
MTHFD2P6	1.6768	4.0719
EEF1B2P4	1.7144	4.071
FHOD3	1.8245	4.0695
CCDC15	-1.2511	4.0695
RP11-247I13.11	1.8884	4.069
CPN2	2.0956	4.0689
AC093627.12	1.8624	4.0684
SNRPEP3	2.0039	4.0683
BLMH	-0.9327	4.0676
IL1RN	1.9455	4.0674
ARF1P2	2.0049	4.0674
CXCR5	2.1621	4.0674
RP11-3D4.3	1.7442	4.0674
ZNF638	-1.0597	4.0671
FRG1BP	-1.7539	4.0669
MGLL	1.425	4.0667
CTD-2313D3.1	1.7759	4.0666
RP11-98D18.15	2.1501	4.0665
ADAMTS16	1.9821	4.0663
RP11-678G14.4	1.8179	4.065
SNX19P2	2.0542	4.065
RP11-477N3.1	1.8624	4.0633
KCNC4-AS1	2.1616	4.0627
TRPV5	1.7339	4.0624
LINC00622	2.0717	4.0621
TNFSF4	2.0841	4.0612
RP11-383J24.1	2.0622	4.0602
GAPDHP32	1.9864	4.06
RFPL3S	1.7702	4.0596
AC010900.2	1.964	4.0582
TNFRSF8	2.0095	4.057
CEMIP	3.0801	4.0567
RP11-817I4.2	2.0268	4.0565
RP11-959F10.4	1.8179	4.0563
DLX1	1.1188	4.0562
HBG2	1.6585	4.0552
RP11-285E9.5	1.6993	4.0545
LINC00945	1.8742	4.0542
TCF23	1.9199	4.0541
LINC02108	2.1098	4.0527
RP11-463M16.5	1.8297	4.0526
TSPAN7	2.1481	4.0522
C6orf223	2.1301	4.0514
GIMAP1	1.6439	4.049
AC017035.2	1.9494	4.049
KLRD1	1.723	4.0489
CHCHD2P11	1.7667	4.0488
PDZK1	-2.4222	4.0485
CTD-3023L14.1	1.926	4.0472
CTD-2639E6.9	1.8288	4.0469
RP11-596D21.1	2.1729	4.0466
E2F3-IT1	2.2765	4.0465
EGFLAM-AS4	1.8799	4.0462
APLNR	2.2681	4.0461
AP000568.2	1.9666	4.046
RP11-302L19.1	2.3114	4.0457
C17orf102	1.9342	4.0446
HORMAD1	1.6848	4.0445
KB-1125A3.11	2.0275	4.0439
RP3-522D1.1	1.9745	4.0435
RP11-290D2.6	1.8999	4.0434
AC004471.10	1.9883	4.0426
PSMA4	-0.8303	4.0421
TAS2R64P	2.1216	4.0382
DOCK2	2.0644	4.0382
RP11-173A16.2	2.0665	4.038
RP11-701H24.3	2.0078	4.038
AC009961.2	1.8845	4.0378
PKIA	1.8179	4.0376
POU4F3	2.1339	4.0375
HMGB3P20	1.7939	4.0375
SIT1	1.7939	4.0375
MIR135A1	1.8413	4.0373
UNC80	1.9209	4.0373
C1orf234	2.1341	4.0369
ADGRG3	2.3788	4.036
CYP2T3P	1.8287	4.0359
RN7SL192P	2.0527	4.0358
ZNF669	-1.9209	4.0357
RP11-353N4.6	2.2911	4.0349
CTD-2525I3.2	1.9133	4.0346
RP1-102G20.4	1.9499	4.0336
MTND4P4	1.8179	4.0335
SMYD3-IT1	1.8506	4.0325
POT1-AS1	2.3055	4.0322
PGAM1P11	2.1965	4.0321
PTGES3P2	1.6853	4.0317
RPS3AP39	2.0487	4.0312
CTB-133G6.2	1.8127	4.0308
MTND2P40	1.9722	4.0302
RP11-91H12.1	1.9434	4.0302
VSIG10L	1.2487	4.03
RP11-44N11.1	1.7956	4.0298
SCARNA23	1.913	4.0293
AC005041.11	1.8678	4.0291
LINC01612	1.8455	4.0286
RP11-386I14.3	1.7933	4.027
RP11-151N17.1	1.8696	4.0269
FPR3	2.7667	4.0269
CTA-109P11.1	1.6718	4.0269
OR4D11	1.6718	4.0269
OR4K2	1.6718	4.0269
RP11-540B6.2	1.6718	4.0269
RP11-388K2.1	1.6718	4.0269
FAM9B	1.6718	4.0269
TLR12P	1.8179	4.0258
LINC01763	1.8179	4.0258
RP4-663N10.1	1.8179	4.0258
RP11-254F7.1	1.8179	4.0258
DNAJB8-AS1	1.8179	4.0258
KCNMB1	1.8179	4.0258
LINC01600	1.8179	4.0258
RP11-145H9.3	1.8179	4.0258
RP1-303A1.1	1.8179	4.0258
AC006355.3	1.8179	4.0258
RP11-45K10.2	1.8179	4.0258
PABPC1P11	1.8179	4.0258
RP11-449H15.3	1.8179	4.0258
RP11-613M5.1	1.8179	4.0258
BRD7P1	1.8179	4.0258
GAPDHP22	2.0417	4.0257
RNU6-681P	1.8386	4.0253
NUFIP1P	2.0708	4.0253
PDLIM7	1.0224	4.0253
KRT8P6	2.1038	4.0251
RP11-382A20.1	1.7063	4.0249
BAALC	1.9325	4.0246
FMO9P	1.933	4.0236
AC012454.4	1.7702	4.0223
NUTF2P7	1.7662	4.0222
NCOA4P4	1.6861	4.0215
MRPL40P1	2.251	4.0197
EHF	-1.2136	4.0197
CHMP2B	-1.2003	4.0189
RP11-108O10.2	2.041	4.0183
RPSAP74	2.2723	4.0179
RP11-187E13.1	2.0178	4.017
LINC01482	1.9811	4.0167
RP11-42D20.1	2.2133	4.016
PRADC1P1	2.1065	4.016
IFI35	-0.9963	4.016
BMPR1B-AS1	1.9325	4.0159
AC097468.4	2.0738	4.0158
ZFP69	1.8179	4.0158
RP11-1197K16.2	1.7086	4.0152
RP5-940J5.3	2.0494	4.0152
RP11-46I1.2	1.8345	4.0146
MIR7515HG	1.7304	4.0145
ABHD17AP6	1.8179	4.0145
OLFM2	2.9344	4.0136
RP11-879F14.3	1.8769	4.0128
CDC42BPG	0.9744	4.012
SLC25A18	1.1986	4.0118
CEACAM20	2.0983	4.0109
RP11-366L20.2	2.3977	4.0104
EFTUD1P1	2.4796	4.0104
RP11-337A23.6	1.8458	4.0104
HFM1	1.9221	4.0102
RP11-10G15.4	1.7963	4.0101
RP11-436J20.1	2.1325	4.0098
RP11-462G12.1	2.2113	4.0094
RP11-977G19.14	1.7795	4.0091
F12	1.1098	4.0086
PHBP12	1.9301	4.0085
RP11-316O14.1	1.9288	4.0082
RP11-476B13.2	1.9963	4.0072
RP11-552O4.2	1.943	4.0069
SNORA71A	1.9651	4.0067
RP11-275I4.2	1.5933	4.0067
HRASLS	-2.0483	4.0055
TMEM247	1.6759	4.0055
HMP19	1.6759	4.0055
MB21D1	1.6759	4.0055
VN1R32P	1.6759	4.0055
RP11-1084E5.1	1.6759	4.0055
GLUD1P8	1.6759	4.0055
OR8I1P	1.6759	4.0055
NTM-IT	1.6759	4.0055
RP11-477N12.5	1.6759	4.0055
AC092066.6	1.6759	4.0055
RPL15P1	1.6759	4.0055
KB-7G2.9	1.6759	4.0055
PHEX-AS1	1.6759	4.0055
RP11-156L14.1	1.7384	4.0055
SOX5	1.7981	4.0054
ELOCP31	1.8974	4.0034
KRT18P45	2.3453	4.0033
LINC00877	1.7791	4.0027
RP5-903G2.2	2.0299	4.0023
SNORD46	2.3025	4.0014
SALL1	1.7799	4.0006
RP11-844G16.3	1.9492	4.0004
RP13-714J12.1	1.9931	4.0004
CTB-134F13.1	1.7973	3.9994
IL20RB-AS1	1.9162	3.9992
HCN3	1.103	3.9989
RN7SL204P	1.636	3.9989
REV3L-IT1	2.0822	3.9977
SERPINA1	-0.8969	3.997
RP11-637O19.2	1.9109	3.997
RP11-546K22.1	1.8615	3.9968
GRM7-AS3	1.9496	3.9968
TTC4P1	1.8211	3.9967
RP11-348J12.5	1.5671	3.9964
RP11-2B6.3	1.9397	3.9964
RTN4RL2	1.6508	3.9958
RASSF2	1.9915	3.9955
AC078899.1	2.2137	3.9955
RP11-685B14.3	2.013	3.9931
NRP2	2.6189	3.9931
GS1-293C5.1	1.7581	3.9922
FAM84B	1.2186	3.9922
AC006277.2	2.0931	3.9922
RP11-303E16.6	1.8854	3.9918
LARP1B	-1.5889	3.9906
FDPSP2	2.025	3.9905
AC010524.2	2.0254	3.9904
RP3-522P13.1	1.8097	3.9894
EIF3M	-0.6175	3.9886
CRISP3	1.6131	3.9882
GLP1R	1.8179	3.9864
GPR152	1.8179	3.9864
GATA6-AS1	1.8179	3.9864
MUC13	1.5943	3.9838
DUX4L47	1.5644	3.9834
RPS3P1	1.7986	3.9832
AC129492.6	2.2912	3.9827
TMEM47	1.7667	3.9826
SALRNA1	1.8948	3.9822
HNRNPA1P21	1.8261	3.9822
LINC00452	2.4357	3.9816
RPL7P12	2.291	3.9805
SSB	-1.4045	3.9803
HTR3B	1.7511	3.9803
RFWD2P1	1.6797	3.9794
CCT8L2	1.7306	3.9776
GGT5	2.4385	3.977
RP11-894J14.2	1.8655	3.9768
RP11-561O4.1	1.8108	3.9765
HIGD1AP17	1.9403	3.9762
TP53TG3GP	1.817	3.9755
CTD-2144E22.5	1.962	3.9747
KRT71	1.8201	3.9745
SCAPER	-1.88	3.9745
RP11-480D4.6	1.8978	3.9742
ZSCAN23	2.0218	3.9738
GHSR	2.1652	3.972
RP11-370I10.11	1.7203	3.9717
RP11-396B14.2	1.7203	3.9717
RN7SL434P	2.3014	3.9716
RPS4XP20	2.0399	3.9713
RP11-163O19.8	2.0387	3.9705
RPL7P27	1.9622	3.9704
OPALIN	1.5232	3.9699
PPIAP1	1.8486	3.9696
SCARNA3	1.5856	3.9693
CTA-253N17.1	1.9957	3.9685
RP11-754N21.1	1.8656	3.9685
NIT2	-0.8045	3.9677
RP13-685P2.7	1.7285	3.9674
RP11-403P14.1	1.6911	3.9665
SNORA22	1.8413	3.9659
RP11-477E3.2	1.933	3.9657
U2AF1	-1.9564	3.9656
CH17-302M23.1	2.6702	3.9653
TXNP4	2.8423	3.9634
TSPAN32	1.9491	3.9633
ACP5	2.0384	3.962
PLAT	2.5941	3.9618
RP11-603J24.14	1.9107	3.9618
PGGT1BP1	1.9281	3.9618
RP11-297A16.2	2.9285	3.9618
RP11-818O24.3	1.6348	3.9617
RP11-547D13.1	1.6871	3.9616
LINC02170	1.9104	3.9611
AC006262.6	2.0334	3.9609
RP5-1184F4.5	2.1055	3.9609
RP11-481J2.3	1.7086	3.9609
MTND6P32	1.6167	3.9603
HAUS1P2	2.0275	3.96
MOGAT3	1.7624	3.9593
CTD-3239E11.2	1.8259	3.959
NKG7	1.9325	3.9589
EEF1A1P15	1.9575	3.9584
GGNBP2	-0.7981	3.9575
RP11-145E17.3	1.974	3.9573
RP5-837J1.6	2.1046	3.9562
DPPA3	1.9089	3.9562
DPP10-AS1	1.6631	3.9562
RP11-325F22.2	1.6631	3.9562
RP11-59O6.3	1.9386	3.9562
AP4B1-AS1	1.8175	3.9562
ABI1P1	1.8179	3.9562
ANOS1	1.8179	3.9562
RP11-147C23.1	1.7203	3.9562
VCAM1	1.7203	3.9562
LRRC52	1.7203	3.9562
METTL11B	1.7203	3.9562
LEFTY2	1.7203	3.9562
RP11-498M14.2	1.7203	3.9562
OR2T8	1.7203	3.9562
AC010729.1	1.7203	3.9562
CDKL4	1.7203	3.9562
AC105053.3	1.7203	3.9562
RP11-575H3.1	1.7203	3.9562
AC018878.3	1.7203	3.9562
LINC01956	1.7203	3.9562
MTND6P11	1.7203	3.9562
AC019070.1	1.7203	3.9562
AC008063.2	1.7203	3.9562
AC093911.1	1.7203	3.9562
DIRC1	1.7203	3.9562
DAZL	1.7203	3.9562
PRSS46	1.7203	3.9562
GMFBP1	1.7203	3.9562
RP13-582L3.4	1.7203	3.9562
RP11-136I13.2	1.7203	3.9562
IGFBP7-AS1	1.7203	3.9562
RP11-191F9.2	1.7203	3.9562
CTD-2353F22.2	1.7203	3.9562
RP11-78C3.1	1.7203	3.9562
AC116366.5	1.7203	3.9562
OR2AI1P	1.7203	3.9562
BTNL3	1.7203	3.9562
RP11-298J23.5	1.7203	3.9562
TBX18-AS1	1.7203	3.9562
NR2E1	1.7203	3.9562
RP11-136K14.1	1.7203	3.9562
RP5-1086L22.1	1.7203	3.9562
LRRD1	1.7203	3.9562
RP11-349F21.5	1.7203	3.9562
RP11-349F21.2	1.7203	3.9562
RP11-589C21.5	1.7203	3.9562
RP11-359P18.5	1.7203	3.9562
RP11-463C14.1	1.7203	3.9562
RP11-550I15.1	1.7203	3.9562
RP11-956J14.1	1.7203	3.9562
CTD-2588J1.1	1.7203	3.9562
LINC01388	1.7203	3.9562
RP11-509J21.4	1.7203	3.9562
RP11-244N9.6	1.7203	3.9562
RP11-787B4.2	1.7203	3.9562
RPL32P23	1.7203	3.9562
NPY4R	1.7203	3.9562
CCDC58P2	1.7203	3.9562
NPAP1P2	1.7203	3.9562
RP11-79M19.2	1.7203	3.9562
IFITM5	1.7203	3.9562
OR8H3	1.7203	3.9562
GRM5-AS1	1.7203	3.9562
RP11-172C16.4	1.7203	3.9562
OR10G8	1.7203	3.9562
RP11-680F20.9	1.7203	3.9562
RP11-283I3.1	1.7203	3.9562
RP11-429A20.3	1.7203	3.9562
LINC00477	1.7203	3.9562
RP11-666F17.2	1.7203	3.9562
RP11-444B24.2	1.7203	3.9562
RPS6P20	1.7203	3.9562
RP11-503G7.1	1.7203	3.9562
C1QTNF9	1.7203	3.9562
LINC00382	1.7203	3.9562
RP11-17E4.1	1.7203	3.9562
RP11-597A11.3	1.7203	3.9562
RP11-932A10.1	1.7203	3.9562
ATP5A1P4	1.7203	3.9562
RP11-736N17.8	1.7203	3.9562
IGHGP	1.7203	3.9562
IGHV3-79	1.7203	3.9562
RP11-566K19.5	1.7203	3.9562
TVP23BP1	1.7203	3.9562
BCL2A1	1.7203	3.9562
CX3CL1	1.7203	3.9562
RPL19P18	1.7203	3.9562
MEIS3P2	1.7203	3.9562
H3F3BP2	1.7203	3.9562
RP11-22N12.2	1.7203	3.9562
TBC1D3J	1.7203	3.9562
RP11-1094H24.3	1.7203	3.9562
AC006947.1	1.7203	3.9562
CTD-2538G9.3	1.7203	3.9562
AJ009632.3	1.7203	3.9562
S100B	1.7203	3.9562
RN7SKP214	1.7203	3.9562
NUDT11	1.7203	3.9562
CXCR3	1.7203	3.9562
TPT1P13	1.7203	3.9562
CTC-239J10.1	1.928	3.9555
LINC01748	2.4638	3.9553
RN7SL225P	1.9449	3.955
PPA1	-0.8289	3.9544
TMPRSS15	1.8516	3.9542
RP11-47F1.1	2.0143	3.9539
RN7SL263P	1.6264	3.9534
RP11-314M24.1	1.723	3.9534
CTD-2385L22.1	1.723	3.9534
KCNG2	1.723	3.9534
RP11-284M14.1	2.1321	3.9531
HSPD1P12	1.9611	3.9512
Z69720.2	2.1898	3.9512
BPIFB9P	2.0207	3.951
PSAPL1	2.2913	3.9509
AHCYP7	2.0655	3.9497
C1QTNF7	1.7175	3.9495
PPIAP26	2.15	3.948
RP11-173D3.4	1.652	3.948
FCF1P7	2.2647	3.9477
RP5-998N21.4	1.6808	3.9474
CTD-2609K8.3	2.1648	3.9473
LINC01269	1.8642	3.947
SDHCP2	1.6773	3.9466
RP11-1038A11.2	1.8782	3.9466
RN7SL330P	1.6565	3.9466
RCC2P6	1.6931	3.9465
RP11-564A8.4	2.375	3.946
AC002456.2	2.4156	3.9457
ITGA1	2.7832	3.9457
EPRS	-0.7653	3.945
TTLL8	1.7	3.9445
CRYBA2	1.9074	3.944
RN7SL273P	1.9074	3.944
RP11-83A16.1	2.0327	3.9432
RP11-17E13.2	1.8677	3.9431
AC011290.4	2.1305	3.9427
RPL10P16	-2.0497	3.9413
BTG1	-2.1961	3.9409
AC137932.6	2.3047	3.9409
ZAN	1.6783	3.9404
RP1-274L7.4	1.977	3.9402
U40455.1	2.062	3.9402
RP11-392O18.2	1.99	3.9401
RPS27A	-0.6741	3.9392
ASCL4	1.6146	3.939
HSPA8P3	1.9003	3.9387
RBM22P4	1.7213	3.9378
ACSS3	-2.063	3.9375
RN7SL610P	2.158	3.9364
RP11-524N5.1	1.8228	3.9364
ZBTB20-AS4	2.0496	3.9361
AC060834.3	1.9412	3.9354
RP3-467N11.2	1.6034	3.9345
AC006427.2	1.6008	3.9344
KRT8P34	2.1763	3.9342
AP000439.5	1.6014	3.9341
BTF3L4P3	2.0835	3.9326
PTH2R	1.8266	3.9325
RP11-145M9.5	2.0751	3.9325
TOX	1.9491	3.9323
SDCBPP1	1.9436	3.9316
TMEM63A	0.9839	3.9307
CHD9	-1.1137	3.9302
PCOLCE-AS1	1.6362	3.9293
PRR35	2.0604	3.9284
ZMYND8	0.8248	3.9281
ABC7-43046700E7.1	1.7004	3.9279
ZFR2	1.1264	3.9276
SCARNA1	2.0646	3.9276
LA16c-380A1.1	1.7956	3.9275
FKBP1AP2	1.9773	3.9274
MRPS10	-0.9694	3.9265
LFNG	1.719	3.925
AC093818.1	2.0023	3.9249
PPP3CB-AS1	-2.0179	3.9247
TMEM136	-1.0974	3.9246
RP11-90P13.1	1.6264	3.9241
RNU6-574P	2.036	3.9234
SERPINA9	2.1089	3.9228
CASP5	1.622	3.9227
DLG3-AS1	2.1318	3.9226
RP11-527L4.9	2.1652	3.9225
RP3-375P9.2	-1.7925	3.9225
RP5-842K16.1	2.0622	3.9218
RP11-197N18.8	2.1638	3.9218
RP11-18B3.2	1.662	3.9218
LINC01567	1.8179	3.9214
RP11-58A11.2	1.9525	3.9209
BCL2L2	1.0945	3.9208
RP11-693N9.2	1.864	3.9198
ABCG8	2.0569	3.9195
SLC24A2	2.1672	3.9194
RP11-597A11.4	2.0919	3.9194
RP11-483I13.6	1.712	3.919
RP11-56P9.5	1.7702	3.9188
RPSAP52	1.776	3.9186
BCL6B	1.9537	3.918
CTD-2545H1.2	1.6718	3.9178
AC012531.2	1.8796	3.9177
ACAN	2.0738	3.9174
AF127577.11	1.8063	3.917
RP3-401D24.1	1.626	3.917
UBASH3B	2.8874	3.9165
CAHM	1.5729	3.9165
CD52	2.2548	3.9158
RP11-471B18.1	1.7962	3.9155
RP11-688I9.5	1.9647	3.9153
RNU4-22P	1.9611	3.9151
C2orf73	1.7175	3.9151
RP11-69H7.4	1.7175	3.9151
CTC-296K1.3	1.7175	3.9151
LINC01539	1.7175	3.9151
AP001619.3	1.6366	3.9151
MAGEA10	2.4339	3.9147
SNORA80A	2.1854	3.9146
VCX	2.971	3.9142
KIF21A	-1.0093	3.9141
ENPP7P12	1.8748	3.9137
AQP4	2.2183	3.9137
CNTFR	2.1873	3.9132
MS4A13	1.8845	3.9129
PRDX3P1	2.6053	3.9122
RP11-15B17.1	1.717	3.911
RPL7AP38	1.8179	3.9109
RP11-424E7.6	2.0218	3.9109
RP11-2C24.5	2.0933	3.9099
PTHLH	2.3422	3.9095
AC079779.4	1.6589	3.9095
LINC01961	1.6589	3.9095
ETV5-AS1	1.6589	3.9095
CTD-2571E19.3	1.6589	3.9095
RP11-753D20.4	1.6589	3.9095
LA16c-395F10.1	1.6589	3.9095
RP11-1L9.1	1.6589	3.9095
RP11-530C5.2	1.9824	3.9093
RP11-598F7.3	1.8179	3.9092
CTD-2024I7.18	1.9813	3.9091
SPOCK2	2.3351	3.9091
RP11-642A1.2	2.2087	3.9088
AC115617.2	3.0191	3.9088
FAM166AP5	1.8179	3.9084
DTX4	2.8482	3.9082
LINC02139	2.1022	3.908
RP1-122O8.7	2.0369	3.9076
RP11-118K6.3	2.0738	3.9072
RP11-734K21.5	1.8385	3.9071
PIH1D2	-1.9648	3.9051
LINC02133	1.9325	3.905
OR10S1	1.8773	3.905
SH3RF3-AS1	2.0244	3.9046
COX7A2P1	1.9257	3.9039
RP11-754I20.1	2.0088	3.9039
APLF	2.1867	3.9036
TMEM256P1	1.5291	3.9031
PRPF40A	-0.7634	3.9031
RP11-950C14.3	1.9414	3.9022
C1orf189	2.0882	3.9011
RP11-455O6.8	1.9958	3.9009
RP11-25K19.1	1.9738	3.9003
RNY1P11	1.9144	3.8997
RP11-326E7.1	2.2237	3.8996
RP11-382D8.3	2.0041	3.8992
TMEM60	-1.2824	3.8992
IMPG1	1.8695	3.8989
CTD-3236F5.1	1.8716	3.8989
APOBEC3A	2.0069	3.8983
EIF2S1	-0.6526	3.898
RPS29P14	1.8185	3.8978
MARCKSL1	0.9046	3.8977
PSORS1C2	2.9983	3.8977
RN7SL351P	1.9369	3.8972
COL18A1-AS2	1.8064	3.8965
SOAT2	2.1429	3.8962
ALG1L6P	1.9303	3.8961
LDHAL6A	1.9384	3.896
ST6GALNAC3	1.8179	3.8955
RP11-1263C18.1	1.8179	3.8955
RP11-452D12.1	1.8179	3.8955
FGF12-AS2	1.6543	3.8952
snoU2_19	1.6543	3.8952
CD81-AS1	1.6543	3.8952
RP11-107P7.6	1.6543	3.8952
RP11-398E10.1	1.6543	3.8952
RP4-550H1.5	1.6543	3.8952
DEPTOR	0.9393	3.895
EEF1A1P26	2.0244	3.8947
CDX1	1.9161	3.8938
RP11-159D23.2	1.7201	3.8938
AC026954.6	1.8017	3.8931
RP11-496I2.5	2.2715	3.8931
FCF1P1	2.0035	3.893
RP1-267L14.3	1.8384	3.8924
PNKDP1	1.7391	3.8919
SNX20	1.7632	3.8917
AC008155.1	2.0838	3.8911
CAMKV	1.7071	3.8911
ZNF835	1.6061	3.8911
LSM12P1	-1.4352	3.8903
MIR7-3HG	2.0392	3.8897
DPEP1	1.662	3.8887
CTD-2290P7.1	1.7662	3.8881
CLIP1	-1.0804	3.8878
RP11-2I17.1	2.0152	3.8877
TRIP11	-0.9463	3.8867
AL133245.2	1.8481	3.8865
RP11-752L20.3	1.8179	3.8865
RP4-753D10.3	1.7203	3.8861
TRIM60P17	1.9954	3.8848
UTS2	1.7811	3.8827
FCRLA	1.7811	3.8827
CTD-2036J7.1	1.7811	3.8827
RN7SL279P	1.7811	3.8827
OR4C12	2.1519	3.8826
AC074367.1	1.7717	3.8817
GLUD1P2	1.9415	3.8815
TAS2R12	1.738	3.8814
ABHD17AP3	1.9355	3.8807
USP32P3	2.0189	3.8807
GBX2	2.1198	3.8803
UBE2NL	1.6202	3.8803
RNU6-26P	1.9163	3.8801
RPL22	-0.7236	3.8799
KRTAP13-3	1.9182	3.8798
RP11-525G12.1	1.767	3.8786
RP11-347C18.4	1.9796	3.8786
IPO9-AS1	1.9917	3.8773
SLCO4C1	1.7806	3.8773
SLC17A3	1.7806	3.8773
HIST1H2APS4	1.7806	3.8773
RPL21P88	1.7806	3.8773
AC009133.17	1.7806	3.8773
RP11-51L5.2	1.7806	3.8773
IL1A	1.9511	3.876
RP11-277A4.4	1.853	3.8758
ZDHHC8P1	1.1268	3.8757
RP11-65J3.14	1.8383	3.8755
CTD-3199J23.6	1.9314	3.8754
RP11-890B15.2	1.9179	3.8735
C9orf50	2.2171	3.8735
CACFD1	0.9302	3.8734
GPRC5C	0.8855	3.8724
RP11-410N8.4	1.7769	3.8717
SLC12A8	1.0021	3.8708
RP11-467L13.4	1.7588	3.8705
RP11-613C6.2	1.9144	3.8705
RP11-10A14.3	1.8367	3.8701
SAMMSON	1.9262	3.8694
LINC01058	1.8545	3.8694
GS1-257G1.1	2.0562	3.8693
RNU6-678P	1.9389	3.8686
RP11-347C12.12	1.673	3.8678
NECAP1P2	2.0525	3.8676
RPAP2	-1.4327	3.8675
MYL6BP1	2.0737	3.8675
CH17-262O2.1	2.1181	3.8674
RP11-267L5.1	1.8981	3.8671
RP11-169K17.3	1.9336	3.867
RP3-339A18.3	1.9595	3.8661
RP11-126K1.9	2.202	3.8661
JARID2-AS1	2.2711	3.866
GABRA3	2.5283	3.8659
RP11-144F15.1	1.6676	3.8653
ADAMTS9	1.808	3.8644
LINC01585	1.9065	3.8641
ASIC4	1.9325	3.8637
KCTD9P2	2.0095	3.8631
BCORP1	2.101	3.8628
PCBP3-OT1	2.0777	3.8623
SLC22A7	1.7203	3.862
RP11-448G15.1	1.9586	3.8616
FABP5P2	1.7858	3.8616
ITGA4	1.7086	3.8606
RP11-17G12.3	1.6332	3.8604
RP11-59K5.1	1.9674	3.8592
MINDY4B	1.8002	3.8591
RP11-815N9.2	1.9558	3.8591
BANF1P1	1.9503	3.8588
CTC-448F2.3	1.682	3.8582
SPINK4	-2.1733	3.858
RPL11P4	1.9009	3.8579
RNU6-79P	1.8453	3.8571
RRN3P2	1.6895	3.8569
HNRNPA1P41	1.9889	3.8562
RP11-359J14.2	1.9541	3.8547
RP5-875H18.4	1.7702	3.8538
HMGB3P14	1.9238	3.8538
mascRNA-menRNA	1.6571	3.8533
C20orf166-AS1	1.7334	3.8533
TRPC4	1.8511	3.8527
ABCC13	-2.0007	3.8527
RP11-165J3.6	1.8179	3.8518
RP11-491F9.2	1.8179	3.8518
RP11-1007G5.2	1.9215	3.8514
RP11-351O1.4	1.9915	3.8501
RP11-84C10.1	2.0756	3.8487
RPL10P2	1.6121	3.8482
MYL6P2	2.0128	3.8478
RP11-568K15.2	1.7691	3.8478
NUDT19P5	1.8652	3.8467
HSP90B3P	2.2011	3.8462
FXYD6	2.2892	3.8457
RP11-429E11.3	1.7807	3.8453
CTD-2547L16.3	2.0684	3.8447
RP3-404F18.5	2.1218	3.8445
ANKDD1B	1.6558	3.8444
AC104389.28	1.6339	3.8442
CTA-268H5.14	1.6339	3.8442
RP11-360N9.3	2.0607	3.8442
FAM181A-AS1	1.8024	3.8437
IL1B	1.7316	3.8435
ZDHHC20-IT1	1.6532	3.8429
RP1-30M3.6	2.5887	3.8428
CHRFAM7A	1.9772	3.8426
CEP290	-1.4158	3.8418
STARD6	1.7616	3.8415
IL31	1.5998	3.8413
KANK4	1.9721	3.8411
UMODL1-AS1	1.6361	3.8406
RPS4XP10	1.7799	3.8403
BNIP3P16	2.0567	3.8399
CSHL1	1.9062	3.8399
GAPDHP66	1.9062	3.8399
AC009955.8	1.7203	3.839
RP11-342C24.8	1.7203	3.839
TACR3	1.8179	3.8389
LINC00890	1.8179	3.8387
PNMA2	1.8179	3.8381
RP1-40E16.9	1.799	3.8374
RP11-151G14.2	1.799	3.8374
RP11-1094M14.8	1.799	3.8374
BBOX1	2.39	3.8362
OFD1	-0.8837	3.836
OR52E4	1.7012	3.8357
SLC16A2	2.5937	3.8336
AC019050.1	1.6813	3.8317
LSM3P4	1.9854	3.8302
VTRNA1-1	1.9245	3.8302
RP11-182J1.13	1.6393	3.8301
CD55	-0.9344	3.8298
RP11-60A24.3	2.1157	3.8294
RP11-77K12.10	1.8179	3.8289
RP5-892G5.2	2.5958	3.8289
OGFR-AS1	2.152	3.8288
RP11-467I20.4	1.9932	3.8279
AC009120.10	2.5511	3.8277
BORCS7	-1.2398	3.8275
IL9RP2	1.933	3.8274
CTA-212D2.2	1.8856	3.8272
RP11-161M6.3	1.6915	3.8263
C1D	-1.8754	3.8263
SLC9C2	1.723	3.8263
OR5H5P	1.723	3.8263
RP11-486E2.1	1.723	3.8263
ARHGEF7-AS2	1.723	3.8263
AL162151.4	1.723	3.8263
MIR6719	1.7184	3.8256
CTB-1I21.2	2.1192	3.8254
ELN	1.979	3.8252
RP11-158I23.1	1.7764	3.8252
DDX43P1	1.7764	3.8252
AC019084.7	1.7764	3.8252
HMGN2P39	1.7764	3.8252
HAUS6P2	1.7764	3.8252
RP11-669E14.6	1.7494	3.8251
LINC02008	1.7203	3.8242
PNPLA6	1.2984	3.8223
RHOQP2	1.7175	3.8222
RP11-380M21.4	1.9737	3.8219
RP11-420C9.1	2.0228	3.8216
SNORA55	1.627	3.8212
RP11-331H13.1	1.9979	3.8211
RP11-158M2.6	1.7203	3.8207
MST1R	1.1051	3.8207
RP11-643G16.4	1.9226	3.8205
MED15P9	1.8715	3.8204
SNORD12B	2.0387	3.8203
RN7SL752P	1.6319	3.8195
RP11-58K22.1	1.9062	3.8191
RPL6P27	-1.3423	3.8188
RP11-521L9.2	1.9508	3.8184
AC018647.3	1.7486	3.818
MTCO1P8	1.8691	3.8174
RHOA-IT1	1.997	3.8153
KRT8P28	1.9123	3.815
CTD-2380F24.1	1.6974	3.8149
RP11-801G16.2	1.9753	3.8144
RN7SL164P	1.6439	3.8136
CTD-2035E11.4	1.6676	3.8133
HCG20	1.7791	3.8129
RP11-373E16.1	2.0101	3.8125
KRT17P1	1.9086	3.8121
RP11-779O18.2	2.0223	3.8118
RNA5SP429	1.5561	3.811
SOX4	1.0151	3.8109
TRIM31	2.0735	3.8109
RP11-320A16.1	2.1351	3.8106
BRINP1	2.8118	3.8102
ADGRF5	2.4248	3.8102
SLC27A6	1.5957	3.8096
RP11-589C21.6	1.8127	3.8077
LINC01470	1.858	3.8067
COX11P1	1.9717	3.8065
AP001469.7	1.6299	3.8063
SCARNA21	1.7172	3.8053
RP3-507I15.1	1.8955	3.805
CTD-3157E16.1	2.0651	3.8049
GDPGP1	-1.2438	3.8047
RP11-766N7.3	2.0513	3.8046
YEATS4	-0.9949	3.8042
AC005523.3	2.0229	3.804
DDX3P3	1.8179	3.8036
LINC01281	1.6783	3.8033
RP11-44F21.5	2.2249	3.8027
RP1-127H14.3	1.843	3.8025
LINC00571	2.0999	3.802
HIST2H3D	2.1867	3.8016
SNORA14B	2.2223	3.8015
CA11	2.2961	3.8015
RP11-613H2.2	2.1128	3.8015
ZIK1	2.1789	3.8015
NUCKS1P1	1.6316	3.8015
WDR11-AS1	2.0285	3.8006
RPL30P2	1.5441	3.8001
EEF1B2P7	2.1071	3.8001
PIP5K1P1	2.0517	3.8001
RP11-478J18.2	2.1168	3.8
RP11-855O10.3	1.7804	3.7996
CALM1P2	1.7939	3.7993
RP11-223C24.1	1.6321	3.7992
EID1	-0.7829	3.7977
C10orf53	1.9951	3.7962
RP5-1153D9.5	2.1347	3.7959
RP5-1092A11.5	1.9652	3.7955
RP4-725G10.4	1.8694	3.7948
CAMK1G	1.7866	3.7945
RP11-15J22.8	1.9828	3.7944
FGA	1.783	3.7939
UNC45A	0.7282	3.7937
BAALC-AS1	2.1157	3.7934
AP000345.2	1.6172	3.7926
RP11-168A11.4	1.7866	3.7925
RP11-319F12.2	1.8624	3.7919
LINC01146	1.8179	3.7917
RP11-402P6.15	1.8179	3.7917
EZR-AS1	1.7828	3.791
RP11-2C24.7	1.9849	3.7907
AC005281.1	2.0245	3.7903
XXbac-B444P24.13	2.0414	3.7901
B3GAT3	0.9933	3.7897
CTC-304I17.6	1.7175	3.7897
ZNF677	1.8983	3.7895
RP11-589F5.4	2.0896	3.7894
DPY19L1P2	1.9024	3.7894
EGFL6	1.6253	3.7881
RPL7L1P12	1.9829	3.7875
LINC01556	2.0028	3.7865
HMGN2P35	2.5538	3.7865
OR4F5	1.8917	3.7852
LA16c-395F10.2	2.2343	3.7852
SLAIN1	1.7358	3.7851
RP11-402P6.3	1.7919	3.7848
TRMT10C	-0.914	3.7846
CCDC90B	-1.1079	3.7844
C7orf61	1.9022	3.7843
HOMER2P2	1.9154	3.7836
RP11-17E3.1	1.9154	3.7836
PSD3	2.9905	3.7829
RN7SL378P	1.8453	3.7829
DSC1	2.7103	3.7829
SMARCE1P6	1.9834	3.7828
RN7SL242P	1.9223	3.7818
KIF28P	2.1002	3.7818
RP11-83B20.1	2.2233	3.7809
HNRNPDL	-0.6918	3.7809
RPL10P9	-1.0204	3.7806
RARSP1	1.9176	3.7796
RP11-1228E12.1	1.7413	3.7794
KCNG3	2.0742	3.7792
RP11-252K23.1	1.7971	3.7786
RAB33A	2.0832	3.7786
FEN1P1	1.666	3.7785
LY6G6E	2.0704	3.7784
RN7SL683P	2.1456	3.7772
C15orf54	1.7981	3.7772
RP11-17G12.2	2.0103	3.7772
RP11-501M7.1	1.976	3.7772
INS	1.7203	3.7772
RP11-195L15.2	1.7203	3.7772
SLC25A20P1	2.0032	3.7765
GOLGA6L4	2.0418	3.7761
ELANE	1.6146	3.7759
LL21NC02-1C16.2	1.7529	3.7749
RP11-192H6.2	1.9503	3.7749
TPSG1	2.1559	3.7745
FAM215B	1.9873	3.7739
RP11-201E8.1	1.6272	3.7729
SRP72	-0.6872	3.7729
RP11-251G23.5	2.7603	3.7727
RPL23AP49	1.621	3.7727
RP11-406A9.2	1.5907	3.7725
KRT8P26	2.3774	3.7723
RP11-480D4.7	1.9992	3.7722
RP11-640L9.2	2.0335	3.7707
FAM181A	1.7332	3.7706
RP11-467I20.2	1.5782	3.7701
CYP2C18	1.9022	3.7697
KRT17P3	2.006	3.7697
RP11-44F14.5	1.8101	3.7689
CH17-385C13.2	1.8471	3.7689
MT-TN	-2.1871	3.7686
AC091801.1	1.9524	3.7686
MTND4P15	1.6783	3.7674
ZNF123P	2.0251	3.7665
RP11-283I3.2	1.616	3.7663
RP1-63M2.5	1.616	3.7663
MIR4429	2.0545	3.7656
RP11-629G13.1	1.5735	3.7655
LL0XNC01-116E7.4	1.6551	3.7653
RP11-139H15.6	1.9072	3.7653
IFIT6P	1.8404	3.7652
OSTF1P1	2.2019	3.7651
RPL6P2	2.1717	3.7649
RP11-996F15.5	2.0368	3.7639
BCL2L15	1.5786	3.7637
TWISTNB	-0.9584	3.7635
RP11-295P9.12	2.1271	3.7633
RP11-401P9.7	2.4277	3.7631
RP11-611L7.2	1.86	3.7627
RNA5SP327	1.6982	3.7626
CMB9-55A18.1	1.7671	3.7618
CTD-2290C23.1	2.0442	3.7615
CTD-2366F13.2	1.7598	3.7612
MMP13	1.8385	3.761
CASC18	2.3489	3.7608
CLSTN3	1.3398	3.7601
CELA1	1.9187	3.7595
FAM19A4	1.7982	3.7584
KRT73-AS1	1.8543	3.7571
AIPL1	1.7981	3.7567
MCRIP2P1	1.8696	3.7556
RP11-2B6.2	1.8019	3.7546
MAGEB10	1.7203	3.7543
PDZPH1P	1.9078	3.7538
SEMA4B	0.8766	3.7536
AC007271.3	1.7625	3.7532
MIR663AHG	1.8477	3.7529
TCEAL2	2.4062	3.7529
RP11-793H13.3	2.1407	3.7528
MOGAT2	1.6264	3.7516
GRIK1-AS1	1.8302	3.7513
ZNF683	1.6783	3.751
NOBOX	1.6783	3.751
WLS	3.0587	3.7502
C9orf116	-1.1913	3.7499
LINC01395	1.8001	3.7492
RMDN2-AS1	1.5668	3.749
MACROD2-AS1	2.1542	3.7484
AC114730.3	2.4241	3.7481
FTOP1	1.7546	3.7481
GAPDHP67	2.5837	3.7481
SNORA1	1.5676	3.7476
CTD-2631K10.1	2.1153	3.7459
RP11-400K9.2	1.933	3.7454
AC107081.5	1.7699	3.7446
RP11-435O5.7	2.0833	3.7444
LMX1A	2.138	3.7434
MTF2	-0.931	3.7431
CTD-2081C10.5	1.8939	3.7431
NDUFB5	-0.7879	3.743
DHX16	0.8468	3.743
SCG2	2.1437	3.7426
EAPP	-0.7836	3.7422
RP5-848E13.4	1.6073	3.7421
HAPLN2	1.6291	3.7421
AMN1	-1.6258	3.7419
LINC01981	1.933	3.7411
FOXG1-AS1	1.7203	3.741
MRPS6P2	1.6783	3.7408
PDCD10	-0.9768	3.7405
CCDC113	-1.5177	3.7401
RPL7P3	1.9081	3.7399
LINC00703	1.7203	3.7399
RP13-895J2.6	1.6428	3.7395
HSPB11	-2.2243	3.7386
ADARB2-AS1	1.7126	3.7381
PTX4	1.6888	3.7374
MYOZ2	1.9699	3.7374
RP11-530A18.1	1.629	3.7369
SLC28A1	2.8639	3.7369
RP11-770E5.1	1.9325	3.7365
EDARADD	1.0684	3.736
RP5-916L7.2	1.8693	3.736
RP11-435O5.4	1.928	3.7356
TEX41	1.8391	3.7339
HECW1-IT1	1.6768	3.7335
RP11-456J20.1	1.723	3.7334
EIF3LP3	1.8828	3.7329
PDX1	1.6668	3.7323
WDR45BP1	2.4118	3.7315
MTCYBP35	2.4135	3.7315
SLC39A12	1.9161	3.7302
MAGEA6	3.0452	3.7301
EIF4E1B	2.0009	3.7296
PPP6R1	0.9882	3.7295
KLK1	1.979	3.7295
NPIPB13	1.9548	3.7295
HAPLN1	2.1998	3.7292
AC072052.7	1.852	3.7289
SCN3B	2.0381	3.7278
ADRA1A	1.5933	3.7276
TNRC18P2	1.7519	3.7275
DNASE2B	1.7799	3.7272
FAM8A2P	1.9744	3.727
RPS6P14	1.7203	3.7269
CACNA1C-AS1	1.7203	3.7269
C18orf63	1.7203	3.7269
MIR23B	1.7597	3.7267
KLHDC7A	1.0402	3.7265
SLC24A5	1.9425	3.7261
PRSS8	1.1871	3.7261
RP11-65L3.4	1.9051	3.726
CCT8L1P	2.3219	3.7258
HS3ST3B1	2.2775	3.7258
BCAS2P2	1.7657	3.7254
RP11-91J19.3	2.0034	3.7251
RPS26P3	-1.7945	3.7249
CLDN18	1.5835	3.7236
RP11-676J12.8	1.5835	3.7236
AC005324.6	1.5663	3.7235
ACBD3-AS1	1.9753	3.7226
RP11-674N23.4	1.9783	3.722
USP8	-0.9419	3.7219
RP11-278J6.4	1.7981	3.7218
LINC01097	1.6641	3.7217
HMGN2P7	2.3436	3.7215
ATP5G1P6	1.9292	3.7214
CYP1B1	0.5979	3.7214
VN1R81P	1.5927	3.7212
PPP1R32	1.4633	3.721
C5orf63	-1.8804	3.7208
RP11-177B4.1	2.1689	3.7208
C1orf195	1.6281	3.7198
OR7E115P	1.6281	3.7198
RP11-52L5.6	1.6281	3.7198
PNMA5	1.6281	3.7198
RP11-641C17.1	1.8123	3.7185
LPAR1	0.9235	3.7184
HMGN1	-0.6764	3.7167
ADAM6	1.7403	3.7157
PTPRM	2.2997	3.7157
RP11-363H12.1	1.9152	3.7134
DMRTA1	1.9134	3.7134
OR7A19P	1.934	3.7133
RP11-24H1.1	1.9325	3.7127
RP4-695O20.1	2.0013	3.7119
CPT1A	0.7253	3.7113
CTD-2385L22.2	1.6543	3.7113
AC001226.7	2.1811	3.7107
RP11-1E1.2	1.7875	3.7107
RFX6	1.7875	3.7107
SDHDP1	1.7875	3.7107
RP11-401P9.1	2.1052	3.7107
RP11-575N15.1	1.837	3.7105
NUGGC	1.5351	3.7095
CNTN1	2.2353	3.7092
RPL21P123	1.9699	3.7088
GNAI2P2	1.6247	3.7088
RP11-382A20.4	1.6247	3.7088
SLC25A1P4	1.6247	3.7088
RP11-57C13.6	2.1474	3.7088
LINC01398	1.7873	3.7088
TEDDM2P	1.7873	3.7088
LINC01087	1.7873	3.7088
FECHP1	1.7873	3.7088
MORF4L2P1	1.7873	3.7088
ADAM29	1.7873	3.7088
CTC-370J7.1	1.7873	3.7088
RP3-400B16.4	1.7873	3.7088
U91328.22	1.7873	3.7088
OR2P1P	1.7873	3.7088
SOGA3	1.7873	3.7088
AC004947.2	1.7873	3.7088
RECK	1.7873	3.7088
OR52B4	1.7873	3.7088
OR10Q1	1.7873	3.7088
RP11-268P4.4	1.7873	3.7088
RP11-243M5.2	1.7873	3.7088
LINC00327	1.7873	3.7088
RP11-638I2.9	1.7873	3.7088
RP11-4F22.3	1.7873	3.7088
AC007292.7	1.7873	3.7088
CTD-2620I22.2	1.7873	3.7088
CTC-360J11.5	1.7873	3.7088
CNN2P7	1.7873	3.7088
DRAXINP1	1.7873	3.7088
UBTFL11	1.7873	3.7088
LINC00479	2.2319	3.7079
METTL24	1.5933	3.7077
AC139099.7	2.164	3.7074
RP11-15K2.2	1.6589	3.7062
C2orf78	1.914	3.7048
CTD-2527I21.14	1.8415	3.7047
GAPDHP58	1.9628	3.7038
NAT16	2.0527	3.7037
RNVU1-15	1.8293	3.7034
RAB3C	2.029	3.7024
EIF1P5	2.0079	3.7021
TMEM43	0.8415	3.7018
PCDH17	2.0987	3.7016
KCNQ5-AS1	1.9204	3.7014
TSC2	0.8387	3.7011
RP13-487P22.1	2.6523	3.7011
RN7SL650P	2.0232	3.7009
RP11-270M14.1	1.887	3.7009
FTH1P24	2.4949	3.7008
RP11-113K21.6	1.6043	3.7005
CD226	2.0481	3.7
RP11-332H14.1	1.6576	3.6995
RP11-427P5.3	1.7776	3.6993
RP5-1115A15.1	1.9023	3.699
CH507-254M2.3	1.92	3.6982
MEG9	1.6468	3.6981
RNU6-3P	1.5502	3.6979
RBM17	-0.9441	3.6978
CTD-2293H3.2	2.0504	3.6975
ACTR3BP5	1.623	3.6962
RNU6-611P	1.8481	3.696
CXCL14	1.723	3.6955
KB-1930G5.4	1.8657	3.6946
CTC-336P14.1	2.4107	3.6944
DACH2	1.8159	3.6943
POM121L6P	1.9526	3.694
RPL7P36	1.7848	3.6936
RP11-71L14.3	1.7203	3.6935
MIR621	1.6894	3.692
C22orf15	1.6767	3.6917
RP11-441F2.5	1.9594	3.6917
RP11-1074O12.1	1.8297	3.691
RPS20P4	1.5177	3.691
RP1-102D24.5	1.7	3.6908
NT5E	1.5775	3.6905
RP11-388P9.3	2.1223	3.6903
RP5-1050D4.4	1.8058	3.6897
JAK1	-1.4513	3.6896
AC008171.1	1.856	3.6891
BCLAF1P1	1.5265	3.689
THEM4	-1.1116	3.6883
RP11-89N17.4	1.8828	3.6877
RP11-326C3.7	2.2048	3.6871
SLC16A12	1.9405	3.6864
GRID2	1.8179	3.6856
DDC	2.0891	3.6851
PPP4R1-AS1	1.6366	3.6847
MIR141	2.2418	3.6846
RP11-18D7.3	1.8162	3.6837
LINC01847	1.6416	3.6829
LINC01165	1.5133	3.6809
CHRNA9	1.9231	3.6809
XXyac-YR38GF2.1	1.6264	3.6807
SLC8A1-AS1	1.723	3.6807
CDKN2A-AS1	1.9758	3.6803
CDH20	2.1438	3.6803
BTNL10	2.1938	3.6797
PDIA3P2	2.0124	3.6783
LINC01088	2.6403	3.6782
MED28P3	2.3475	3.6777
FERP1	1.9985	3.6776
PTGIR	1.6049	3.6772
RP11-180P8.4	1.9893	3.6769
RP11-747H7.1	2.4385	3.6767
NCF2	-1.741	3.6766
AGGF1	-0.8644	3.6762
PAK2	-0.7648	3.675
RPL9P5	1.9954	3.675
RP11-557N21.1	1.6641	3.675
LINC01559	2.1636	3.6749
LINC01882	2.1636	3.6749
RP11-270M14.4	2.0536	3.6747
RP4-816N1.8	1.8523	3.6746
AC006116.15	2.051	3.6741
RP11-687F6.4	1.9093	3.6726
LRRTM4	1.7661	3.672
RN7SL748P	1.7661	3.672
RBM11P1	1.7661	3.672
AC009518.4	1.7661	3.672
RN7SL546P	1.7661	3.672
RNU6-22P	1.7661	3.672
RNU6ATAC7P	1.7661	3.672
PNMA6A	1.7661	3.672
OR8R1P	1.7691	3.6719
RARRES2P4	1.8875	3.6717
VGLL2	1.7806	3.6706
RP3-416J7.4	1.8001	3.6703
TERB1	1.8887	3.6703
SNORD28	2.2925	3.6694
RN7SL559P	2.342	3.6685
ZNF192P1	2.0205	3.6684
SNORA31	1.9173	3.6684
GOSR1	-0.8421	3.6684
SNRNP200	0.6449	3.6682
RP11-536C10.12	1.9241	3.6676
FGR	1.928	3.6673
SUMO2P16	1.9592	3.6669
RN7SL558P	1.9154	3.6667
CTD-2349P21.1	2.1303	3.6662
CARD19	-1.2627	3.6657
RP11-775J23.2	1.9989	3.6657
LINC01923	1.6133	3.6642
BNIP3P39	1.8916	3.6637
HMGB3P24	1.9099	3.6636
RP11-806L2.5	1.8917	3.6635
RN7SKP90	1.5912	3.6634
SPRY1	1.1402	3.6633
RP11-461F16.3	1.6192	3.663
AC130464.1	1.6192	3.663
RP5-844F9.1	2.0706	3.6628
CTD-3252C9.2	1.925	3.6617
RPL19P13	2.1537	3.6616
RP11-356I18.1	1.9033	3.6612
DCAF13P3	1.6583	3.6612
CTC-459M5.2	2.0711	3.6611
PET117	-1.4328	3.661
AC004237.1	1.6404	3.6605
RP4-803A2.1	2.0393	3.6605
HIST1H1T	1.9742	3.6605
AC003101.1	1.9609	3.6604
TPR	-0.6561	3.66
LINC01726	2.1599	3.6599
RPL21P17	1.5869	3.6599
RP11-69L16.4	1.9877	3.6599
GPN3	-0.8175	3.6599
RP11-231E4.5	1.9653	3.6591
DDX41	0.7562	3.6588
RP3-523E19.2	1.9261	3.6579
GSTM5P1	1.7203	3.6577
RP11-420L9.2	1.7203	3.6577
DUPD1	1.7203	3.6577
ACSM2B	1.7203	3.6577
RP4-614C15.2	1.7203	3.6577
RP11-812I20.2	1.8959	3.6575
AP001625.4	1.7654	3.6574
KRT17P7	2.0423	3.6569
PVALB	1.9482	3.6563
KRT18P9	2.1611	3.6563
RP11-78O7.1	1.9301	3.656
PLPP4	2.4582	3.6553
RPL7AP73	2.1055	3.6552
RP11-299H22.1	1.8279	3.6543
PAXIP1-AS1	-2.1728	3.654
RAB11B-AS1	-1.8504	3.6538
LHB	2.1375	3.6517
FBXO9	-0.8338	3.6515
LTF	2.0768	3.6513
RP11-386M24.1	1.6783	3.651
RP11-163O19.1	1.6718	3.6509
SLC5A9	1.8153	3.6509
RPL36AP48	1.8985	3.6505
CRIP1P2	2.0855	3.6505
RP11-8P13.5	1.8676	3.6502
CHL1	1.6228	3.6501
RP13-13A3.1	1.8013	3.65
USF1P1	2.029	3.65
KRTAP4-6	1.8296	3.6499
GUCY2C	1.6491	3.6499
GLT6D1	1.7775	3.6496
CTB-147C22.3	-1.819	3.649
NDUFB4P3	1.9822	3.649
RP11-290L1.4	1.717	3.6489
TMEM50A	-0.8009	3.6483
AC105342.1	1.6816	3.6481
LINC01841	1.9175	3.6471
HIST2H2AA3	2.054	3.6461
CSRP2	1.7741	3.6461
TH	2.4697	3.646
DIO2	2.8871	3.6456
RP11-396C23.3	1.7353	3.6455
TBX18	1.7213	3.6443
LINC02099	1.8094	3.6439
RP11-216L13.21	1.5776	3.6439
RP11-365D9.1	2.0568	3.6435
ANXA8	1.8919	3.6423
ACADM	-1.058	3.6423
THAP12P2	1.7837	3.642
RP11-39E3.5	1.7837	3.642
AC011747.3	2.7026	3.642
RP11-528M18.2	1.9115	3.6417
CTC-235G5.3	1.6319	3.6416
AC009120.4	2.3858	3.64
CACYBP	-0.7546	3.6392
WFS1	0.9151	3.6391
RP11-1078H9.6	1.6783	3.6385
RP11-182J1.5	1.917	3.6379
FCF1P8	1.9977	3.6377
AF131215.8	1.7981	3.6377
KCNQ1DN	1.7981	3.6377
RP11-529G21.2	1.8021	3.6366
SLC47A1P1	1.8747	3.6364
ANKRD34C	1.6339	3.6361
KRBOX1	2.5848	3.6334
PRIM1	-1.0378	3.6329
SLCO1C1	1.5707	3.6329
RP11-114J13.1	1.8391	3.6323
RP1-124C6.1	1.5796	3.6321
C4BPB	-2.2165	3.6312
RNU6-1083P	1.8607	3.63
FGD3	-1.6496	3.6298
TEKT1	2.049	3.6285
UBE2R2-AS1	1.5531	3.628
MAGI1-AS1	1.8484	3.6274
RP11-478P10.1	1.9425	3.6273
SNORD33	1.9216	3.6273
RP11-253I19.3	1.5722	3.6267
CXCR2P1	1.723	3.6262
OR55B1P	1.7223	3.625
MS4A2	1.6264	3.625
ZFHX4-AS1	1.7702	3.6244
RP11-570L15.1	1.5623	3.6243
CTD-2015A6.1	1.7867	3.6242
PRH1	2.4221	3.6239
SRP19	-0.9708	3.6239
MAPK8IP1P2	1.9757	3.6239
MRAP	1.8682	3.6239
BBS1	0.8372	3.6239
RHOQP3	1.6768	3.6235
RP11-907D1.1	1.6768	3.6235
LINC01756	1.8179	3.6235
RPS7P2	1.8179	3.6235
RNASEH1P2	1.9304	3.6235
CH17-76K2.6	1.6128	3.6235
NCAPD2P1	1.6128	3.6235
RP11-197P3.1	1.6128	3.6235
RP13-631K18.2	1.6128	3.6235
RP3-521E19.3	1.6128	3.6235
BRD7P5	1.6128	3.6235
RN7SL577P	1.6128	3.6235
RP11-19J5.2	1.6128	3.6235
RP11-481J2.1	1.6128	3.6235
LL22NC03-88E1.17	1.6128	3.6235
SUPT20HL1	1.6128	3.6235
SLITRK2	1.6128	3.6235
AL109767.1	1.6985	3.6234
HMGN1P28	1.6985	3.6234
RP11-119K6.6	1.8387	3.6234
GDF5	1.8278	3.6228
HSPE1P7	1.7417	3.6227
ZEB1	1.7844	3.6223
RNU6-946P	1.7438	3.6222
CTD-2591A1.1	2.1387	3.622
RBFOX1	1.8179	3.622
HMGCS1	-1.3035	3.6212
RP11-536C5.2	1.7503	3.6192
RP1-197B17.4	1.7764	3.6189
SNORA41	1.797	3.6183
ERGIC3	0.5682	3.6178
RP11-90O23.1	1.9013	3.6174
RP11-139H15.5	2.0122	3.6163
RP11-35P15.1	1.8141	3.616
AC004383.3	1.6161	3.6159
RPL17P22	2.5682	3.6157
RPL7AP58	1.8933	3.6155
LINC02119	1.9291	3.6142
CEP135	-1.9973	3.6142
RPL23AP46	1.8968	3.6133
ASTN1	1.7975	3.6129
IDSP1	1.9484	3.6127
SCN5A	2.2395	3.6121
FLT3	1.7901	3.6121
ECSCR	2.2054	3.6121
CPVL	1.4003	3.6116
GATA2-AS1	-1.7444	3.6107
RP11-109A6.3	1.5649	3.6105
RP11-358B23.6	2.1141	3.6098
RP11-458F8.1	1.9484	3.6094
MTND3P19	1.593	3.6094
RP4-550H1.4	1.9359	3.6087
CTD-2113L7.1	2.0584	3.6086
ALG5	-0.782	3.6081
RP11-485M7.2	1.7966	3.608
MMP23B	1.7203	3.608
CAMK1D	1.5246	3.6078
TMEM35A	1.7	3.6075
TSPEAR-AS1	2.1556	3.6074
RP11-60A8.1	1.7483	3.6073
TPT1P11	1.5691	3.6068
HMGN2P8	1.5976	3.6057
RABGAP1L-IT1	2.03	3.6057
RP11-77O7.1	2.009	3.6054
RPL36AP26	2.0505	3.6051
POMT1	0.7916	3.6043
RP11-329J18.5	1.7852	3.6039
RAPGEF4-AS1	1.9325	3.6037
FAM189A2	1.8095	3.6033
SNORD14B	2.3394	3.6033
RP11-629O19.1	1.8947	3.6033
RP11-457K10.2	1.6109	3.6032
GPRIN3	2.0027	3.602
NPTX2	1.7981	3.6015
PSMC1P11	2.0126	3.6012
AC091729.8	1.6543	3.601
AC004069.2	2.1427	3.6007
TNFRSF1A	0.9643	3.6003
RP11-659O3.1	1.7901	3.6001
CTD-2331H12.5	1.956	3.5993
CTD-2060C23.1	2.0312	3.5993
C1QA	1.8453	3.5992
RP11-90C4.1	1.7806	3.5983
RP11-178L8.3	1.8995	3.5983
DLL1	1.5795	3.598
RP5-961K14.1	1.913	3.5978
MIMT1	1.6783	3.5974
OLFML1	1.6866	3.5974
TRPM1	2.2112	3.5971
RP11-399K21.12	1.9458	3.5971
MIR4784	1.9237	3.5969
PRSS1	1.5114	3.5967
RP11-503C24.6	1.723	3.5967
TMEM119	1.723	3.5967
RPS10P18	1.5349	3.5961
CORIN	1.5199	3.5951
CH507-145C22.1	1.8323	3.5945
MTCYBP32	1.96	3.5944
KRT16P6	2.4012	3.5942
CTD-2651B20.7	1.7566	3.5925
GUCY2EP	2.4031	3.5918
RP11-463C8.7	1.6589	3.5915
RP11-466A19.7	1.9929	3.5915
FASTKD1	-1.8044	3.5915
AC004449.6	1.5668	3.5911
LINC01419	1.7939	3.59
RP11-218E20.3	1.9182	3.5898
RP11-65L3.2	2.2728	3.5896
MAGEC2	1.9802	3.5894
POU5F1B	2.2201	3.5893
RP11-378G13.2	2.0118	3.5879
RBM24	-1.9187	3.5879
LIPT1	-1.7932	3.5877
NBEA	-2.1348	3.5877
PRDX2P1	2.7776	3.5877
DUXB	1.915	3.5872
RP11-845M18.7	1.6671	3.5871
TTC6	-1.9245	3.5869
PLAC9P1	-2.1136	3.5868
SNORA52	1.8716	3.5867
FOLH1B	1.72	3.586
RP11-893F2.5	1.9199	3.5858
MAFTRR	1.9672	3.5856
CTD-2534I21.8	1.6768	3.5852
CTD-2104P17.2	1.7197	3.5843
KB-1269D1.8	1.8708	3.5841
CD1A	1.6718	3.5838
XCL1	1.6718	3.5838
SYNJ2-IT1	2.002	3.5835
FGF9	1.5765	3.5831
RP11-253A20.1	1.7933	3.583
HLCS-IT1	1.8472	3.5825
RP11-98D18.17	1.9942	3.5821
ALAS2	1.9496	3.5802
MYOM1	2.0745	3.5801
AC104451.2	1.8335	3.5801
RP11-118F2.2	1.8684	3.5801
CAMK2A	1.7866	3.58
TRIM58	2.0814	3.5798
ATP5J2P6	2.336	3.5794
PGLYRP4	2.0361	3.5792
RPRM	2.1501	3.5791
MAJIN	1.723	3.578
FAM71E2	1.8179	3.5767
AC010095.6	1.564	3.5759
CICP20	1.564	3.5759
RNA5SP323	1.564	3.5759
RP11-133K1.1	1.564	3.5759
EIF1P6	1.8728	3.5759
TMSB4Y	2.2409	3.5758
RN7SKP67	1.9094	3.5755
RP11-102L12.2	1.6936	3.5747
TCP11	1.7806	3.5745
MIR1254-1	1.8164	3.5745
RP11-1123I8.1	1.9132	3.5742
CR1	1.7203	3.5742
ITCH-IT1	1.8665	3.5741
GCNT1P1	1.9443	3.5741
RP11-304F15.5	1.9533	3.5737
RNU4-24P	1.9157	3.5731
LL21NC02-1C16.1	1.8658	3.5721
PCDH20	2.3709	3.572
OTOA	1.7793	3.5714
RP11-573D15.3	1.7367	3.5713
UBE2V1P13	1.5601	3.5706
HNRNPA1P39	1.8521	3.5704
B3GAT3P1	1.9979	3.5704
AC079834.1	1.779	3.5688
CSNK1G2P1	1.6938	3.5684
BCRP8	1.6938	3.5684
RP11-63K6.1	1.7113	3.5678
SLC25A6P2	1.9545	3.5665
AC140076.1	2.0691	3.5665
RPS26P35	1.8503	3.5658
AC017006.2	1.6641	3.5658
RP11-805I24.1	2.1358	3.5658
LRP12	2.0457	3.5656
MAGEA1	1.1075	3.5655
RP11-446E24.3	1.7203	3.5652
PRR9	1.7203	3.5652
ETV3L	1.7203	3.5652
SYNPR	1.7203	3.5652
LINC02023	1.7203	3.5652
MDFI	1.7203	3.5652
RP11-79H23.3	1.7203	3.5652
MS4A3	1.7203	3.5652
TRIM77	1.7203	3.5652
DKFZP434L187	1.7203	3.5652
MT1JP	1.7203	3.5652
ASNSP6	1.7203	3.5652
RP11-146E23.2	2.1635	3.5649
RPL23AP48	1.9012	3.5649
TCP1P1	1.7023	3.5648
BLCAP	0.637	3.5647
RP11-384B12.2	1.8171	3.5643
EREG	1.6759	3.5633
PPIAP9	2.3551	3.5631
CLPSL2	-1.9451	3.5627
RP11-83B20.6	1.5689	3.5627
BHLHA9	1.7175	3.5627
RP11-419C19.1	1.8451	3.5626
RP11-274A11.4	1.987	3.5624
SLC2A14	1.5863	3.5623
RP11-317N8.4	1.7382	3.5623
PIK3IP1-AS1	2.247	3.5623
BGN	2.8558	3.5617
RP11-151H2.3	1.8408	3.5615
LCNL1	1.5426	3.5614
RP1-182O16.2	1.6695	3.5609
CTC-510F12.3	1.8276	3.5608
AC002128.5	1.9259	3.5606
RP11-218C14.8	1.7592	3.5606
MIR597	2.0397	3.56
RP11-274B21.2	2.4499	3.5592
RP5-867C24.5	1.8102	3.5592
GCKR	1.7809	3.5591
C1orf127	2.2151	3.5591
CTB-51E13.1	1.9859	3.559
SLC7A11-AS1	1.7203	3.5584
MIR570	1.9574	3.5584
MMP16	2.9971	3.5581
PSPC1-AS2	1.7968	3.5579
RPL34P23	1.692	3.5579
NDUFB8P1	2.215	3.5579
PSMC1P4	2.0314	3.5574
CCDC191	-1.6814	3.5573
STK31	2.0542	3.5572
ACTA2-AS1	2.1559	3.5566
NECTIN1	0.7927	3.556
CTD-2537I9.15	1.7806	3.5557
CD247	1.5617	3.5542
MTCYBP5	1.5617	3.5542
THAP12P3	1.5617	3.5542
SNORD84	1.9647	3.5539
AC068499.10	1.6172	3.5535
KAT6B	-1.19	3.5531
C11orf72	1.652	3.5529
HNRNPA1P71	1.9666	3.5526
RP4-761J14.10	1.7873	3.5525
LINC00284	2.0476	3.5522
RP11-278A23.2	1.5624	3.5521
RP11-258F1.1	1.7086	3.5519
LINC00427	1.7213	3.5516
RP11-338N10.3	1.9388	3.5509
RP4-800M22.1	1.9125	3.5502
RP1-59D14.10	2.0252	3.55
RP11-506B6.6	1.7203	3.5497
RP11-258B16.1	1.7203	3.5497
CLK2P1	1.54	3.5496
LINC02006	2.0363	3.5484
MMP14	2.5194	3.5481
SMIM11A	1.8518	3.5481
LL0XNC01-39B3.1	1.8548	3.5474
RP5-1172N10.2	1.5825	3.5469
RP11-551L14.4	2.2069	3.5455
TXNDC9	-0.8727	3.5455
RN7SL612P	1.8643	3.5447
RN7SL672P	1.8862	3.5443
RP11-394B2.6	1.7906	3.5435
DRC7	2.5163	3.5434
ST14	0.6237	3.5428
TREML3P	1.7875	3.5427
RP11-18B16.2	1.7203	3.5425
MIR5188	1.9305	3.5424
IGHEP1	1.9499	3.5422
AL773572.7	1.9151	3.5409
IGHVIII-38-1	1.5449	3.5409
HMGB1P13	1.5519	3.5407
LINC00671	1.8064	3.5394
ARG1	2.0671	3.5387
AC024560.2	1.6124	3.5385
RN7SL34P	1.5528	3.5375
RP11-862L9.3	2.2873	3.5373
KYNU	-0.9468	3.5369
ZNF680P1	2.0657	3.5368
ANKRD36	-2.1374	3.5367
RP11-553A10.1	2.1379	3.5359
WNT5A	2.9846	3.5357
RPL39	-1.0299	3.5351
RP11-307L14.1	1.9545	3.5351
RP5-999L4.2	1.7878	3.5351
RP11-326L2.1	1.7661	3.5351
AVPR1A	1.7	3.5348
RP11-21B23.3	2.0592	3.5348
RP11-474N24.6	1.9405	3.5348
IL36RN	2.3545	3.5346
RP11-350D17.3	1.9781	3.5343
DUX4L32	1.6971	3.5343
ACOT7	0.7437	3.5343
AC015977.5	1.9053	3.5342
AC018693.6	1.5979	3.5333
EPHX4	1.5084	3.5331
AC073333.8	1.899	3.5326
PROK2	1.5831	3.5325
RP11-128N14.4	1.5831	3.5325
IQCA1	1.6833	3.5324
ITSN1	-1.0138	3.5323
AC007787.2	2.1124	3.532
PGAM1P4	2.1038	3.5316
TRIM73	1.9557	3.5303
MMS19	0.7993	3.5298
RP3-465N24.6	1.8811	3.5292
RP11-705C15.2	-1.803	3.5292
FCGR1A	1.5396	3.5292
RP11-996F15.4	1.5396	3.5292
PRG2	1.9063	3.5292
HSP90AB7P	1.5408	3.5277
RP11-23J9.6	1.9314	3.5272
RNF225	1.8557	3.5265
LACTB2	-1.1535	3.5262
ARID4A	-0.8898	3.526
RP4-631H13.5	1.6213	3.526
CFAP44-AS1	1.6543	3.5254
HSPA8P8	1.6695	3.5254
RP11-370A5.2	1.6055	3.5251
LACTBL1	1.8037	3.5249
RP11-296A18.5	2.0435	3.5249
NPHS1	1.6783	3.5221
PDGFD	2.0556	3.5218
CORO1A	2.4166	3.5218
TESK2	-1.3432	3.5217
RNA5SP283	1.9286	3.5217
DCDC2	-1.2618	3.5214
SPA17	-1.3289	3.5211
RP11-106E7.1	1.9069	3.521
NXPE1	1.8752	3.5207
S100A9	1.0688	3.5205
PHB2P1	1.6631	3.5205
RSPO3	1.8888	3.5202
RP11-430G17.1	1.542	3.52
SOX17	1.542	3.52
VENTX	1.542	3.52
APLP2	0.4697	3.5198
CLIC4P1	1.9571	3.5197
CD84	2.0727	3.5192
UG0898H09	1.6272	3.5187
RP11-397A16.3	1.7875	3.5185
RP11-253M7.4	2.2773	3.5183
CEP170P1	1.8721	3.5181
TTLL10-AS1	2.043	3.518
RP11-445H22.3	1.9628	3.5169
CTD-2036P10.6	2.0684	3.5169
MROH2A	1.7248	3.5167
POFUT1	0.8183	3.5158
AC012358.7	2.2495	3.5153
TG	1.6503	3.5153
UCHL5	-0.884	3.515
RP11-159H10.3	1.6061	3.5147
CICP5	1.8886	3.5147
ARHGEF3	1.7573	3.5143
RP5-1011O1.2	1.825	3.5143
PTPRR	1.9215	3.5138
RP11-168K11.5	1.5566	3.5137
RN7SL390P	1.957	3.5134
RP11-197K6.1	1.9817	3.5131
RP11-74D7.3	1.9327	3.5125
RHOB	-1.2053	3.5119
RRP12	0.8648	3.5115
CD38	2.1243	3.5114
RP11-15A1.2	1.7103	3.5114
TRIM50	1.6768	3.5105
F2R	2.6213	3.51
RP11-136C24.1	1.8462	3.5086
RP11-195B17.1	1.9961	3.5085
AC005754.8	1.6297	3.5084
RPL23AP52	1.9809	3.5083
ATP1A4	3.0721	3.5079
AC090587.4	2.2536	3.5078
NECTIN4	0.8327	3.5078
RP11-875O11.1	1.4653	3.5077
CELP	1.6499	3.5076
NETO1	1.5018	3.5064
MIR6807	1.8541	3.5063
RP11-570L14.1	1.8424	3.5063
LINC01127	1.5247	3.5056
NUTF2P6	1.9294	3.5054
RP11-352G18.2	2.1725	3.5052
ARPIN	-1.0336	3.505
RP11-864G5.1	1.9268	3.5041
RP11-410L14.1	1.9521	3.5036
LINC01209	2.1455	3.5028
AC012314.19	1.6015	3.5025
RP11-346J10.3	1.8323	3.5025
UQCRBP2	1.7318	3.5023
FGF8	1.8502	3.5021
OR8A3P	1.7706	3.5015
CTD-2027I19.3	1.8184	3.5008
KRT6B	1.6745	3.5008
SNORA59B	2.2582	3.5008
SLC22A6	1.7203	3.5006
PRSS33	1.7203	3.5006
TGM4	1.6345	3.4998
ALG1L15P	2.7922	3.4998
ATRX	-1.0554	3.4998
CARSP2	1.9005	3.4989
RP11-138E2.1	1.8981	3.4987
MAP3K13	-0.9646	3.4973
RP11-177G23.2	2.2824	3.4971
XIAPP1	1.6718	3.4962
KLK6	1.7892	3.496
LINC02048	1.6264	3.495
GS1-124K5.10	1.6649	3.4946
CTC-332L22.1	1.7723	3.4943
RP11-16E23.3	2.0282	3.4938
RP11-327I22.5	1.6253	3.4937
HADHAP2	2.1234	3.4936
RP11-113I24.1	2.0245	3.4933
UBE2V2P3	2.0705	3.4933
PRKAR1AP1	1.9985	3.4929
HSD17B12	0.9994	3.4929
RP11-676B18.1	2.2041	3.4926
LINC01220	2.0164	3.4923
PENK	1.9291	3.4922
RP11-33N16.2	1.7951	3.4917
TROVE2	-0.8692	3.4908
HNRNPCP6	2.1949	3.4902
SCO2	-1.652	3.4874
RP11-410N8.3	1.7796	3.487
RP5-1059H15.1	1.8245	3.487
MYOZ1	1.962	3.4859
KCNK9	2.7219	3.4856
AC009502.4	1.6411	3.4851
KIT	1.6759	3.485
RP11-1072C15.4	2.1035	3.4849
ZPBP	1.5768	3.4849
LINC01630	2.0389	3.4844
NLRC4	2.3815	3.4832
RP11-547D24.1	1.7981	3.4828
ECEL1P2	1.6826	3.4827
RP11-142L4.2	1.8468	3.4824
AC006050.2	1.6718	3.4824
NPIPB12	1.7684	3.4822
AC012354.6	1.7873	3.4822
RP11-384C4.6	2.4236	3.4821
TRPM3	1.8391	3.4811
RP11-527L4.6	2.2358	3.481
RFPL4AP5	1.6589	3.4805
ACTBP14	2.248	3.4798
RP5-1066H13.4	1.5614	3.4797
U47924.29	1.8718	3.4794
RP11-434I12.3	2.1636	3.4791
KLK15	2.1636	3.4791
MTCO3P13	1.7483	3.4786
RP11-417O18.1	1.6128	3.4779
RPSAP71	1.5954	3.4779
RP11-474L11.5	2.0444	3.4777
RP5-991G20.6	1.959	3.4776
MTATP6P19	1.7511	3.4771
RP5-884C9.2	2.1131	3.4771
RN7SL589P	1.8718	3.4767
PPIL4	-1.0477	3.4765
RP11-138H8.2	1.7324	3.4764
LLPH-AS1	2.0436	3.4755
NPEPPS	-0.8373	3.4755
PIGP	-1.4325	3.475
EVX1-AS	1.5	3.4749
HENMT1	1.6554	3.4746
Z84721.4	1.6554	3.4746
RP11-413H22.3	1.9444	3.4742
COPZ1	-0.623	3.4739
ANKRD45	1.7086	3.4739
AP000439.3	1.9806	3.4738
PPIG	-1.0407	3.4737
RP11-378E13.4	1.6768	3.4737
CA15P2	1.6443	3.4731
SLC22A14	1.7702	3.4729
SNORD89	2.6771	3.4726
MLN	1.6122	3.4725
RP11-164H5.1	1.6122	3.4725
RPL36P16	1.6122	3.4725
RP11-339A7.1	1.9724	3.4722
METTL18	-1.3095	3.472
VDAC1P4	1.5015	3.4718
SERPINB2	1.7809	3.4716
VN1R7P	1.7809	3.4716
PRR29-AS1	1.9929	3.4704
RN7SL704P	1.7931	3.4694
RN7SL277P	2.4038	3.4689
RP11-476C8.2	1.993	3.4687
AC139103.1	1.6536	3.4686
EDNRA	1.5454	3.4684
MTCO3P19	1.504	3.4674
FAM157B	1.9053	3.4664
RP11-342K6.4	2.4225	3.4652
POTEI	1.7812	3.4645
LYZL4	2.2114	3.4641
NUDCD3	0.7716	3.4635
PROX1	2.3877	3.4635
GPR17	1.7203	3.4633
UBA52P5	1.9696	3.463
RP11-572N21.1	1.7706	3.4627
RPL21P135	1.7706	3.4627
EI24P3	1.7706	3.4627
RP11-386B13.4	1.7706	3.4627
CTB-16J4.1	1.7706	3.4627
TUNAR	1.7706	3.4627
CTC-281F24.5	1.7706	3.4627
RP5-905N1.2	1.7706	3.4627
BTNL8	1.5863	3.4627
RP11-386G11.11	1.975	3.4627
LINC01015	1.7811	3.4627
GDF5OS	1.7811	3.4627
RP5-933B4.1	1.8093	3.4623
CTB-32O4.2	2.1408	3.4618
OPHN1	-1.7844	3.4614
RP11-510I6.3	1.8748	3.4607
RP11-471L13.3	1.7398	3.4607
RNU6-925P	1.8857	3.4603
SLC44A2	0.6675	3.4603
ASTL	1.5816	3.4602
WAS	2.1038	3.46
RP11-455F5.6	2.0925	3.4592
GAPDHP25	2.2271	3.4584
RP11-544P1.3	1.7806	3.4581
RP11-671P2.1	1.6194	3.4579
LINC01703	-1.7831	3.4573
SLX1B	2.0098	3.4573
ADD3-AS1	1.55	3.457
OLA1P1	-1.7935	3.4569
RP11-16B9.1	1.8103	3.4567
AC023271.1	1.7249	3.4559
PHBP21	1.9916	3.4555
WNT11	1.6102	3.4554
PADI6	1.9142	3.4551
AC104623.2	1.7701	3.4546
TCP10L2	1.7701	3.4546
CXXC1P1	1.7701	3.4546
C3orf14	-1.2215	3.4545
FAM201A	-2.0328	3.4545
RP11-475E11.2	2.3065	3.4545
AACSP1	1.9483	3.4544
NINJ1	-0.7606	3.4543
ABCA1	2.2045	3.4543
HPGD	2.3281	3.4542
RP11-725G5.3	1.7961	3.4541
AHSG	2.702	3.4536
P3H3	2.3035	3.4533
JMJD1C	-1.0191	3.4527
RP13-225O21.2	2.0484	3.4522
RP11-428G5.7	1.6783	3.452
EIF3E	-0.9343	3.4512
RP11-312B8.1	1.83	3.4512
RP11-96L14.7	2.3811	3.4512
LINC00426	2.2465	3.4509
CCDC7	-2.0665	3.4507
PTPRN	1.6268	3.4499
RN7SL652P	1.9339	3.4497
CD99L2	1.1466	3.4495
MAP3K7CL	1.9895	3.4494
FITM1	1.8554	3.4493
TMEM212	1.7958	3.4492
XXYLT1-AS1	1.609	3.4491
RP11-572M11.1	1.6972	3.4491
TNFRSF17	1.6972	3.4491
STK4	-1.0015	3.4491
MAP1B	3.0963	3.4489
PHBP8	1.7595	3.4482
ADAMTS3	2.9372	3.4479
RP11-744H18.1	1.6971	3.4477
SELP	1.6971	3.4477
LINC02171	1.6971	3.4477
DEC1	1.6971	3.4477
RP11-20I20.4	2.709	3.4462
RP11-7M10.2	1.7956	3.4462
CRYZP1	1.9111	3.446
ARFGEF1	-1.0445	3.4458
RP11-205K6.3	1.8352	3.4456
AC010525.4	1.6768	3.4455
RAD51C	-1.0416	3.4451
RP11-305L7.7	2.5015	3.4449
SUMO2	-0.6263	3.444
EIF4EBP2P2	1.73	3.4437
TP53RK	-1.2115	3.4436
RP11-353N14.3	1.6499	3.4435
CTB-31N19.3	2.4398	3.4418
RP11-333I13.1	1.769	3.441
IL11	1.5711	3.4408
ASNS	-0.9695	3.4407
RPL35AP26	2.0523	3.4404
SPNS2	1.2066	3.4403
SUCLG1	-0.6179	3.44
LINC00276	1.817	3.4399
RP11-111E14.1	1.7166	3.4398
MOB1A	-0.8576	3.4397
NRBF2P5	1.8988	3.4396
OR8G7P	1.6356	3.4396
RNU2-34P	1.79	3.4385
LINC00884	-1.3268	3.4383
PRORSD1P	1.5312	3.4382
RPL23AP70	1.7203	3.4381
CTBP2P7	1.6	3.4378
LRRC4C	1.7203	3.4373
XX-CR54.1	1.7427	3.4373
RP11-20I23.8	2.2046	3.437
RPS20P31	1.8893	3.4358
PKMP4	1.9406	3.4358
ERC2	2.4996	3.4358
THBS1	1.4064	3.4357
RP11-44N11.3	1.6255	3.4356
ABCG5	2.2476	3.4353
RP11-1334A24.5	2.1804	3.435
PDLIM1P1	2.214	3.4341
RP11-561C5.4	1.8593	3.4339
LEP	1.6339	3.4338
RPS27AP3	1.7214	3.4334
DPPA2P2	2.1636	3.4331
SUB1P3	1.8874	3.4331
LINC01504	1.6783	3.4322
CGRRF1	-1.4146	3.4318
RP11-359K18.4	1.9395	3.4315
KCTD3	-0.9344	3.4313
RP11-403P17.6	1.8239	3.4311
RP11-166N17.3	1.8435	3.4308
GUSBP12	1.9052	3.4308
RP11-637N19.1	1.7873	3.4308
LINC01225	1.6768	3.4305
ZNF479	2.1184	3.4286
AC073257.2	1.8367	3.4278
CTD-2568A17.1	2.6674	3.4277
LINC00391	1.732	3.427
GLP2R	1.7673	3.4252
NBL1	1.1673	3.4249
LRRIQ1	-1.9767	3.4248
RP4-529N6.1	1.9887	3.4245
RP11-586K2.1	1.8398	3.4245
LINC00944	1.6122	3.4245
MIR4722	1.8527	3.4245
AC092610.12	1.9022	3.4245
GGPS1	-0.7886	3.4245
RP11-22L13.1	1.6499	3.4245
RP3-510D11.4	1.6499	3.4245
MTCYBP45	1.6499	3.4245
HTR6	1.6499	3.4245
RP1-65J11.5	1.6499	3.4245
CSMD2-AS1	1.6499	3.4245
ACTN4P2	1.6499	3.4245
RP4-621B10.8	1.6499	3.4245
RP11-38O14.5	1.6499	3.4245
RP5-1097F14.3	1.6499	3.4245
OR2M4	1.6499	3.4245
AC018685.1	1.6499	3.4245
AC010745.1	1.6499	3.4245
FOXD4L1	1.6499	3.4245
MTCO3P7	1.6499	3.4245
YY1P2	1.6499	3.4245
RP11-256I23.3	1.6499	3.4245
RP11-314B1.1	1.6499	3.4245
AC114730.5	1.6499	3.4245
MESTP4	1.6499	3.4245
RBMS3-AS2	1.6499	3.4245
OR5H2	1.6499	3.4245
OR5K3	1.6499	3.4245
RP11-384F7.2	1.6499	3.4245
CXCL3	1.6499	3.4245
ABT1P1	1.6499	3.4245
F11	1.6499	3.4245
CTC-471C19.1	1.6499	3.4245
RASGRF2-AS1	1.6499	3.4245
LINC02148	1.6499	3.4245
CTD-2195M15.4	1.6499	3.4245
IL17F	1.6499	3.4245
RP11-411K7.1	1.6499	3.4245
RP11-560O20.1	1.6499	3.4245
MCHR2-AS1	1.6499	3.4245
RP1-93H18.6	1.6499	3.4245
AC147651.4	1.6499	3.4245
RP4-647J21.1	1.6499	3.4245
RP11-700P18.2	1.6499	3.4245
AC002451.3	1.6499	3.4245
OR6B1	1.6499	3.4245
OR2A42	1.6499	3.4245
RP11-62H7.3	1.6499	3.4245
RP11-778D12.2	1.6499	3.4245
RP11-575I8.1	1.6499	3.4245
RN7SKP114	1.6499	3.4245
RP11-392A14.9	1.6499	3.4245
DPP3P2	1.6499	3.4245
RP11-410K21.2	1.6499	3.4245
RP11-517P14.7	1.6499	3.4245
RP11-144G16.1	1.6499	3.4245
NEUROG3	1.6499	3.4245
RP11-90J7.4	1.6499	3.4245
OR5T1	1.6499	3.4245
RP11-659P15.1	1.6499	3.4245
OR7E11P	1.6499	3.4245
RP11-529A4.4	1.6499	3.4245
AP000770.1	1.6499	3.4245
FOXR1	1.6499	3.4245
CLEC4E	1.6499	3.4245
AICDA	1.6499	3.4245
RP11-425D17.2	1.6499	3.4245
OR6C76	1.6499	3.4245
RP11-483I24.1	1.6499	3.4245
DDX39AP1	1.6499	3.4245
RP11-307N16.7	1.6499	3.4245
ANKRD20A10P	1.6499	3.4245
RP11-307O13.1	1.6499	3.4245
MAB21L1	1.6499	3.4245
LAMTOR3P1	1.6499	3.4245
ZDHHC4P1	1.6499	3.4245
CTAGE10P	1.6499	3.4245
RP11-982M15.5	1.6499	3.4245
DUOXA2	1.6499	3.4245
RP11-408J6.1	1.6499	3.4245
CTD-2343P13.1	1.6499	3.4245
RP11-522B15.4	1.6499	3.4245
RN7SKP127	1.6499	3.4245
VN1R64P	1.6499	3.4245
DPPA2P4	1.6499	3.4245
RP11-742D12.2	1.6499	3.4245
CTD-2521M24.11	1.6499	3.4245
RP11-157B13.7	1.6499	3.4245
CTD-3187F8.7	1.6499	3.4245
CST9L	1.6499	3.4245
SEMG1	1.6499	3.4245
FTLP1	1.6499	3.4245
SRMP1	1.6499	3.4245
SPO11	1.6499	3.4245
RP11-151E14.1	1.6499	3.4245
RP5-963E22.5	1.6499	3.4245
KRTAP13-4	1.6499	3.4245
LINC01700	1.6499	3.4245
AP001626.2	1.6499	3.4245
LINC01639	1.6499	3.4245
ASB11	1.6499	3.4245
VENTXP1	1.6499	3.4245
PLCE1P1	1.6499	3.4245
IPO7P1	1.6499	3.4245
MYH6	1.7661	3.4242
RP11-56H16.1	1.7661	3.4242
RPL7P60	1.6221	3.4237
AC020956.3	1.4764	3.4235
FRMD7	1.5412	3.4225
CTD-3157E16.2	1.6428	3.4224
PYGB	1.2287	3.4224
RP11-358L22.2	1.7661	3.4224
RP11-538P18.1	1.6396	3.422
SEPHS1P6	1.7764	3.4217
CIB2	2.521	3.4216
FAM171A1	1.6409	3.4214
RP11-72B4.2	2.021	3.4213
RPS3P7	1.795	3.4209
RN7SL526P	1.5123	3.4208
CBX3P2	2.1069	3.4208
SCHIP1	1.7422	3.4206
TLK1P1	1.8969	3.4205
IMMP1LP1	1.9258	3.4204
CCR2	1.8046	3.4199
RP11-214D15.2	1.6499	3.4199
BNIP3P27	1.4687	3.4188
HLA-U	2.4161	3.4187
RP11-454H19.2	1.6759	3.4186
AC130469.1	1.5683	3.4186
RP11-411B10.2	1.9265	3.4182
RP11-326C3.16	2.0032	3.4179
PTPRJ	0.8329	3.4177
WDR92	-1.2486	3.4172
CDHR1	1.8064	3.417
RP1-170O19.14	1.4924	3.4163
CRNDE	-1.4711	3.4162
RN7SL517P	1.946	3.4139
CTD-3057O21.1	1.9041	3.4139
RP11-307C12.12	1.9075	3.4136
RP11-206M11.7	1.2755	3.4124
GJB5	1.4602	3.4113
RP11-331N16.1	2.0661	3.4102
RP11-344B5.2	2.255	3.4096
RP11-5P22.1	1.9862	3.4095
RPS27P14	1.7875	3.4094
RP11-182I10.1	1.6416	3.4084
SCARA5	2.0285	3.408
AC005189.6	2.0717	3.4075
KRT16P2	1.8079	3.4073
ASS1P7	2.0229	3.4072
RP11-728C8.1	1.7873	3.4071
SIK1	1.5593	3.4071
SLC7A5P1	1.653	3.4066
BPIFB4	1.6589	3.4065
CTA-125H2.2	1.6589	3.4065
DDX55	-1.0272	3.4056
LCT	2.1507	3.4055
RP11-867G2.6	1.6925	3.4044
RP1-313L4.3	2.0674	3.4039
RP11-493G17.4	1.9412	3.4034
SNRPGP14	1.9533	3.4034
IL10RA	1.7936	3.4032
CWC27	-0.8926	3.4032
PNMA3	1.6783	3.4028
FAM3C2	1.9435	3.4026
LYPLAL1-AS1	1.7653	3.4024
RP11-266K4.9	2.1008	3.402
RP11-388P9.2	1.9985	3.4015
AC012065.5	1.6893	3.4014
RPL29P30	1.7652	3.4009
RP11-3D23.1	1.9157	3.4007
CYP4X1	0.9995	3.4004
RP11-138B4.1	1.6499	3.4004
CUL1P1	1.6499	3.4004
RP11-539E19.2	1.6499	3.4004
RP11-709D24.8	1.6499	3.4004
AC092198.1	1.6499	3.4004
KLK14	2.1502	3.4002
CACNG1	1.7076	3.4002
CTA-331F8.1	2.4238	3.3998
PFN1P3	1.8759	3.3995
KIF5B	-0.8744	3.3995
LINC01579	2.3025	3.3993
SLC25A38P1	1.7875	3.3993
RP11-391H12.8	1.8985	3.3989
FAM96A	-1.002	3.3972
AC005578.3	1.8574	3.3967
RP11-65D17.1	2.2167	3.3957
ZFP36L2	-2.2187	3.3956
HECW2	2.455	3.3948
RP11-80F22.8	1.7982	3.3943
AC010878.3	2.1003	3.3933
CTD-2651B20.3	2.2628	3.393
ITIH2	1.6192	3.3924
RP11-295H24.3	1.9791	3.3921
RP11-812E19.3	1.7971	3.3915
RPL30P4	2.8682	3.391
ST3GAL5-AS1	1.6928	3.3909
FAM19A5	1.6928	3.3909
LINC01618	1.6488	3.3908
KIAA2012	1.902	3.3907
UBQLNL	2.2025	3.3899
BTF3P8	1.9115	3.3894
RP11-185E8.1	1.978	3.3891
OR7E22P	2.1768	3.3888
FBXO36-IT1	1.6418	3.3886
TFRC	-0.6804	3.3886
RP11-439L8.2	1.9078	3.3884
RN7SKP154	1.6358	3.3883
MROH2B	1.5376	3.3873
SCAMP1	-1.1524	3.3871
LINC00443	1.5935	3.3862
AKAP2	1.6834	3.3861
TFP1	2.145	3.386
C10orf128	1.9973	3.3843
SFTPC	2.7883	3.384
DBN1	1.5206	3.3837
FAR2P4	1.6024	3.3837
DGCR5	2.0533	3.3835
RP11-753A21.1	1.7203	3.3832
IFT74-AS1	1.9644	3.3826
GATSL3	1.1321	3.3822
RN7SL629P	1.7653	3.3819
RP11-295D22.1	1.7653	3.3819
HES7	1.7653	3.3819
RP11-493E12.2	2.0653	3.3818
NRSN1	1.5356	3.3818
CTD-2650P22.1	1.5356	3.3818
SPATA41	2.3371	3.381
HIGD1AP14	1.6382	3.3807
DPH5	-0.8547	3.3801
AP000223.42	2.8064	3.3801
AC128709.4	2.5931	3.3801
AD001527.7	1.7535	3.38
RP11-562A8.5	1.8575	3.3797
PSMB11	1.652	3.3794
GAD1	2.6119	3.3791
LARGE2	0.9211	3.3787
S100A11P1	2.0045	3.3787
RP11-665C16.5	1.6505	3.3783
RN7SKP163	2.1504	3.3778
LAMTOR5P1	1.5843	3.3778
AC069257.8	1.6037	3.3776
SET	-0.9749	3.3775
RP11-94H18.1	2.4887	3.3765
RP11-187C18.3	2.1749	3.3761
PSTPIP1	2.3217	3.376
ASIP	1.9577	3.3757
SDR9C7	2.1102	3.3751
CTB-186G2.1	2.3153	3.3749
RP11-1012A1.7	2.0927	3.3749
CDA	2.3457	3.3744
AC084809.3	1.8806	3.3744
LAGE3P1	2.1932	3.3739
SEPT7P2	-1.2048	3.373
RETNLB	1.9705	3.3722
OIP5-AS1	-0.9016	3.372
RPL3P13	1.9515	3.3717
MTND4P11	1.8077	3.3717
HIST1H4PS1	1.5068	3.3714
AC005262.4	1.6205	3.371
LINC01163	1.6499	3.3709
OR8B1P	2.2041	3.3702
LRRC2-AS1	1.6339	3.3697
LINC01268	2.6084	3.3691
YPEL5P2	1.9866	3.3679
RP11-265E18.1	1.6128	3.3675
MPO	1.8225	3.3671
SNORD94	1.8625	3.3665
LINC01873	1.9926	3.3662
HNRNPA1P57	1.7209	3.3662
RP11-114H24.4	1.7773	3.3662
GAPDHP64	1.9739	3.3661
TXNL1	-0.693	3.3653
RP11-440K22.1	1.9266	3.3653
AC087650.1	2.0211	3.3641
CTD-2335A18.2	1.7203	3.3639
TIGIT	1.8277	3.3633
NPTXR	1.138	3.3631
RP11-441F2.2	1.6128	3.3631
AC007919.19	2.1552	3.3627
HNRNPA1P51	1.6172	3.3626
CDH7	1.2287	3.3625
RP11-357G3.2	2.0634	3.3625
FRG2C	1.9734	3.3624
CHMP4BP1	1.7203	3.3617
RP11-667K14.5	1.7428	3.3616
RP11-101E19.8	1.5351	3.3614
CALB1	1.614	3.3614
RPS24P7	1.6995	3.3612
AC131056.3	2.1667	3.3612
CNGB1	1.9077	3.3609
TPBG	-1.2497	3.3607
RP11-91P24.5	1.8976	3.3606
RP11-346J10.2	1.7566	3.3605
MAGEA8	1.9964	3.3602
AC083864.4	1.5605	3.3594
ZBED5-AS1	-0.9006	3.3593
NCDN	0.9712	3.3592
EPDR1	1.5831	3.3581
GSTA4	-1.7991	3.3578
TNFSF9	2.5491	3.3577
RP11-432B6.1	1.7706	3.3571
RP6-91H8.3	1.6499	3.357
SLC52A3	1.0568	3.3569
PRRT3	1.1002	3.3564
FOXB2	1.6499	3.3557
C20orf197	1.6499	3.3557
RP11-692D12.1	2.2401	3.3548
RP11-794M8.1	1.6247	3.3543
DYNC2H1	-1.3301	3.353
RP11-792A8.1	1.8834	3.3529
RP11-692C23.1	1.6473	3.3527
TMBIM1	0.7981	3.3523
SCN9A	1.7177	3.3521
EPHB4	0.9393	3.3521
AC011742.3	1.834	3.352
RP11-218M11.1	1.5708	3.3517
SNORD34	1.6749	3.3507
APPL1	-1.1841	3.3507
RP3-477O4.5	1.7837	3.3506
CTA-747E2.10	1.7167	3.3506
AC005757.6	1.9496	3.3502
NUAK2	1.2121	3.3496
RP11-243M5.5	1.609	3.3494
GSTA1	1.8824	3.3491
KLHL30	1.9574	3.3491
LINC02132	1.7981	3.3488
PSMC1P2	2.1356	3.3485
HLA-E	0.7413	3.3485
CCDC43	-1.042	3.3476
TMEM72-AS1	1.9099	3.3473
GOLGA8R	1.8716	3.3472
NODAL	1.5756	3.3472
RPS3AP44	1.8918	3.3471
LINC02046	1.6109	3.3463
CTB-186G2.4	1.8164	3.3462
CTD-3065B20.2	2.0808	3.3451
SPDYE7P	1.5662	3.3451
KB-1683C8.1	1.9135	3.3446
RPL5	-0.5165	3.3438
CTD-2126E3.1	1.538	3.3426
AC144836.1	1.5783	3.3426
TMEM220	2.1739	3.3423
MIR3671	1.6483	3.3422
SERINC2	1.0796	3.3422
RP5-940F7.2	1.9018	3.3422
ASB5	1.9018	3.3422
C4A	1.7944	3.3418
ATP5F1P6	1.9341	3.3414
ATP5G1P3	1.6128	3.3414
TBC1D9B	0.8185	3.3406
RP11-49C9.2	1.9636	3.3399
ERVV-1	1.6397	3.3397
RN7SL163P	1.7598	3.3396
LINC01986	1.6499	3.3392
CLEC2L	1.6499	3.3392
RP11-647K16.1	1.5862	3.338
NNT-AS1	-1.2537	3.3377
RP11-981P6.1	1.836	3.3372
TIE1	1.9018	3.3369
FBXO44	1.3211	3.3354
ISCA2P1	2.0213	3.3353
MIR4664	1.6838	3.3348
RP11-96D1.3	1.6231	3.3333
RP11-173P15.10	1.6575	3.3329
RP11-479F13.1	1.6543	3.3325
LINC01964	1.7203	3.3319
RP11-80A15.1	1.7384	3.3315
AC017060.1	1.5321	3.3304
CTC-487M23.7	1.8991	3.3296
CBX1P2	1.8693	3.3292
ZFYVE27	1.0431	3.3287
RP11-297B17.2	1.6342	3.3272
CTD-2538G9.5	1.7672	3.327
RP11-78H18.2	2.0231	3.3268
AC087499.5	1.5075	3.3268
LRFN5	1.6701	3.3267
MIR5047	2.3809	3.3264
MIR589	1.6983	3.3262
SNORA40	1.7166	3.326
RP11-534P6.1	1.6543	3.3257
DGKK	1.6247	3.3247
CTD-2537I9.16	1.9018	3.3242
SNORA51	1.8322	3.324
AC098795.1	1.7183	3.324
AC009541.1	1.6499	3.3231
RN7SL233P	1.4716	3.323
IGLON5	1.7743	3.323
TRHDE-AS1	1.6718	3.323
AP000962.2	1.9183	3.3229
RP1-67A8.3	1.6673	3.322
RP11-410E4.1	2.0071	3.3211
AC016683.5	2.0035	3.3202
RP11-543P15.3	2.3624	3.3194
RP11-138I18.1	2.0336	3.3193
RP11-11N7.4	1.9332	3.3189
RP11-807E13.3	1.9994	3.3189
RABL3	-1.0287	3.3186
CYTH4	1.5683	3.3179
EIF4EBP1P1	1.9971	3.3178
PI15	2.2747	3.3174
SDHDP2	1.501	3.3171
AC004878.8	1.563	3.3168
HBM	1.563	3.3168
QPCT	2.1923	3.3166
LNX1-AS1	1.8528	3.3164
RP11-6B19.1	2.0036	3.3161
RP11-216B9.9	1.8326	3.3161
LINC02158	2.1087	3.3161
NDUFA5P10	1.5235	3.3149
RPL29P2	1.7875	3.3142
RP11-685B14.1	2.1145	3.3141
EIF2S2P2	1.9097	3.3139
RP11-106M7.1	1.7661	3.3134
RP5-1142A6.7	1.9637	3.313
ODF3L1	1.8637	3.3128
DDB1	0.9613	3.3127
RP11-613D13.4	1.7129	3.3126
ARPC5	-0.7496	3.3126
SNRK-AS1	1.7754	3.3124
RP11-482D24.2	1.7754	3.3124
GJB7	1.8263	3.3121
RP11-415K20.1	1.7837	3.3114
AC004012.1	1.5861	3.3114
ARHGAP28	1.8613	3.3112
RP11-74M13.4	1.5279	3.3108
RNF151	1.7665	3.3098
FBN2	1.8312	3.3098
RP11-717H13.1	1.7753	3.3098
SNX18P27	1.7753	3.3098
CH25H	1.7753	3.3098
RP11-163O19.16	1.7753	3.3098
RP11-214N1.1	1.7753	3.3098
CTC-439O9.1	1.7753	3.3098
RP6-186E3.1	1.7753	3.3098
TUBA8	2.1043	3.3086
ADGRE1	2.4644	3.308
EPHA6	1.509	3.3073
RP11-626H12.3	1.5572	3.3069
ACLY	0.7571	3.3069
RNU6-450P	1.7889	3.3062
MTERF3	-0.9524	3.3062
PSMA2P3	1.9803	3.3053
SRPRA	0.7617	3.3053
LRRC63	2.0985	3.3046
RP11-396M11.1	1.5704	3.3044
GP2	2.2141	3.3043
ZFR	-0.7773	3.3038
RP11-347I19.7	1.8358	3.3031
TPSP2	1.4777	3.3031
RP11-19G24.1	1.8949	3.3029
RP11-571I18.5	1.7875	3.3018
RPL5P11	2.9998	3.3017
FCGR1B	1.8285	3.3012
RP11-321N4.4	1.8002	3.301
RP11-274A11.5	1.7972	3.3001
DDX11L2	1.942	3.3
MRPL39	-0.7926	3.2999
AC104809.4	1.7873	3.2997
PABPC4L	1.7873	3.2997
CTB-51A17.1	1.7873	3.2997
CTAGE13P	1.7873	3.2997
DCP2	-0.9759	3.2996
RP11-148K1.12	2.0584	3.2993
RP11-408P14.1	-1.8842	3.2993
PDCL3P6	1.8032	3.2993
RP11-2O17.2	1.6499	3.2992
PPP1R11P2	1.7227	3.2992
OARD1	-0.8899	3.2991
GAPDHP71	2.3505	3.2982
RBMXP4	1.8959	3.2978
CBY3	1.7894	3.2974
AC093850.1	2.0135	3.2973
AP006621.9	1.7955	3.2971
CDC42EP3	-1.2917	3.2966
RP4-539M6.21	1.9314	3.2961
RPL7P44	1.9403	3.2958
PCGF5	-1.1208	3.2956
EEF1A1P17	2.4854	3.2948
CNTNAP5	1.8048	3.2937
LBX2	1.7939	3.2933
RP11-814P5.1	1.6718	3.2932
RP11-382N13.1	2.0105	3.2931
RPL7P37	1.8842	3.2914
RP13-494C23.1	1.6499	3.2911
RP3-416J7.5	1.9797	3.2909
CTD-2104P17.1	1.5794	3.2909
RPS26P52	1.6431	3.2909
GPBAR1	1.9336	3.2904
PKIB	-1.4653	3.2901
DBNDD2	-0.8997	3.2901
SLC25A15P5	1.9512	3.2895
SCCPDH	-1.8607	3.2885
CTC-1337H24.4	1.4582	3.2884
GIPR	1.4673	3.2884
RP1-43E13.2	2.3532	3.2883
AC002310.14	2.0466	3.2883
RP5-1139B12.4	1.8009	3.2877
CTA-992D9.11	1.7981	3.2875
ZMYM4-AS1	1.6898	3.2871
RP11-333J10.3	2.1039	3.2866
CTD-2026K11.5	1.5051	3.2862
EPAS1	-0.9138	3.2857
RP11-147L13.8	1.6718	3.2855
PSMA3	-0.7744	3.2853
CSPP1	-1.0841	3.2852
CTD-2358C21.5	1.4816	3.2844
LINC01460	1.4903	3.2839
CTB-131B5.2	-2.0278	3.2838
FDX1P1	1.7555	3.283
MIR6753	1.7537	3.2828
RPH3A	2.5087	3.2826
NPAS2	2.9667	3.2825
STAC	1.9109	3.282
RP11-407G23.7	1.8921	3.2818
RN7SL477P	1.7558	3.2816
LRRC42	-0.8114	3.2809
TOMM20L	2.2578	3.2809
ASS1P2	1.7484	3.2796
TUBB8P1	1.7547	3.2795
CLIC1P1	2.0249	3.2794
CCR1	2.1087	3.2792
FGD2	2.0215	3.2788
AC006445.7	1.49	3.2785
RP11-45A12.2	1.7203	3.2783
CTC-1337H24.3	2.022	3.2779
SLC12A2	0.9522	3.2771
ARHGAP25	1.9286	3.2771
ENSA	-0.6063	3.2767
CTB-78F1.2	1.8385	3.2767
FAM170B-AS1	1.8001	3.2762
PCM1	-0.8889	3.2761
KB-431C1.5	2.4259	3.2755
ECT2L	2.0072	3.2754
KRT18P49	1.8951	3.2749
GYG1P3	1.7184	3.2744
RP4-555D20.2	1.6768	3.2736
RP11-438P9.1	1.6759	3.2733
NLGN3	2.2547	3.2731
LINC01667	1.7569	3.273
RPS26P42	1.8899	3.2729
FKBP1B	2.3692	3.2729
RP11-93K22.1	1.7669	3.2729
YWHAZP2	-1.9188	3.2727
HLA-DQA1	2.1998	3.2725
HDAC11-AS1	1.7388	3.2722
RP11-316M1.3	1.6122	3.2717
AC008073.7	1.6122	3.2717
CCDC170	-1.2661	3.2715
POTEJ	2.2988	3.2711
LINC00607	1.5605	3.2706
RP11-495L19.1	1.9425	3.2703
ATP23	-1.279	3.2686
PTPRH	1.8541	3.2683
CIDEA	1.4917	3.2682
AMZ2P2	1.9355	3.268
U8	1.623	3.2678
RP1-93H18.1	1.5195	3.2675
MYH9	0.6577	3.2673
DHX30	0.6949	3.2667
AC007050.17	1.5537	3.2663
RP11-626G11.5	1.8935	3.266
AC093388.3	1.873	3.266
SLC22A17	1.9562	3.2645
CUL7	0.8178	3.2645
ARIH2P1	1.9742	3.2636
RP11-181K12.1	1.6006	3.2636
RP11-113K21.1	1.807	3.2634
ANKRD62P1	2.0824	3.2633
CBX1	-1.2894	3.2633
WNT3A	2.0753	3.2633
ACVRL1	2.0378	3.2633
RPL34P1	2.3182	3.2628
UTS2B	2.0057	3.2624
SCAF11	-0.9622	3.2615
RPL23AP71	1.8975	3.2615
MKRN9P	1.6499	3.2615
RP11-403I13.4	1.648	3.2613
LRP1B	2.9257	3.26
RP11-626G3.1	1.7786	3.2595
SPATA19	1.5285	3.2592
HMGB1P12	1.7857	3.2584
METAP2	-0.6175	3.2582
DSEL	1.8207	3.2574
CTD-2319I12.5	1.5253	3.2574
CCDC125	-0.7778	3.257
RP11-844P9.2	2.168	3.2555
RP11-359H3.1	1.6848	3.2552
AC008985.1	2.3686	3.2552
ALX1	2.0213	3.2549
RP11-31F15.2	1.475	3.2541
NOX1	2.0083	3.2538
AC073957.15	1.4392	3.2537
CBR4	-1.1468	3.253
FNIP1	-1.1021	3.2529
SH2D4B	1.9633	3.2528
RP11-68I3.11	1.9462	3.2528
MYL7	1.7515	3.2524
RP11-364B14.3	1.5205	3.2522
POP4	-0.8403	3.2522
NPM1P8	1.8221	3.2522
KRT18P66	2.1953	3.2522
ZBTB38	-0.8745	3.2521
RNU2-7P	2.0426	3.2516
PGBD1	-1.3991	3.2515
RP5-1000K24.2	1.7381	3.2511
RAD50	-0.8231	3.2509
AC145124.2	1.8325	3.2502
KRTAP5-10	1.9018	3.2501
AC018755.16	1.5279	3.2499
WNT10A	1.9326	3.2498
RN7SL130P	1.4609	3.2491
DCLK1	1.7203	3.2486
MIS18BP1	-1.5977	3.2484
EEF1A1P36	1.8415	3.2479
OLA1	-0.7911	3.2478
LGSN	1.7706	3.2476
AKAP17BP	1.6728	3.2475
AC104843.3	1.7608	3.2468
RP11-307E17.8	1.7608	3.2468
S100A5	1.8399	3.2466
PLXNB3	1.073	3.2466
SH3GL3	1.7837	3.2465
RP11-363K21.1	1.5543	3.2462
RP5-1120P11.3	1.5543	3.2462
URAD	1.5543	3.2462
ADIG	1.5543	3.2462
PPP1R8P1	1.7698	3.246
FGF13	1.9631	3.2451
FDPSP5	1.7914	3.2447
KRCC1	-1.0931	3.244
TYW1B	-1.7038	3.2436
ZC3H11B	1.5712	3.2435
MPLKIP	-1.457	3.2427
ARSK	-1.193	3.2426
TVP23CP2	1.5477	3.2424
SEC61A1	0.754	3.2424
RP13-638C3.5	1.68	3.2417
RP11-392P7.6	1.803	3.2415
CTD-2108O9.4	1.8536	3.2406
RP11-379C10.4	1.7062	3.2404
CD79B	1.6589	3.2403
SH2D1B	1.6128	3.2403
RP4-791C19.1	1.6128	3.2403
OR9Q1	1.6128	3.2403
OSR2	-1.31	3.2396
TEKT2	2.1852	3.2389
RP11-21M24.3	1.5275	3.2384
RP11-133K1.6	2.0507	3.2383
AMZ1	-1.1523	3.2383
ALDH1L1	1.9092	3.2381
RP11-48B3.4	1.6072	3.2381
SUMO2P14	1.6128	3.2378
RP11-230C9.3	1.7497	3.2368
RP11-211G23.2	2.1801	3.2368
RP11-459F6.3	2.1526	3.2366
RP11-184J23.2	1.9003	3.2364
CCDC186	-1.4582	3.2364
HNRNPA1P52	1.6271	3.2361
MRPS35	-0.6702	3.2358
CCKBR	1.623	3.2358
RP11-488L18.3	1.552	3.2355
MIR3180-4	1.6483	3.2355
FEM1AP4	1.6499	3.2352
RPSAP62	1.6973	3.2348
NCBP2L	1.7677	3.2342
HNRNPA2B1	-0.6983	3.2342
RP13-130D24.1	1.5527	3.2342
KCNJ18	1.7753	3.2342
SMARCA1	-1.1143	3.2337
LINC00322	1.9652	3.2337
RP11-543B16.3	1.921	3.2334
RP4-612C19.1	1.9287	3.2334
RP11-155L15.1	1.4574	3.2322
KB-1980E6.2	1.6144	3.232
AP000997.2	2.1969	3.232
RP11-534C12.1	2.1637	3.2315
IGLL3P	1.5945	3.2314
GAPDHP69	2.3955	3.2311
RN7SKP245	1.7401	3.2305
KBTBD11-OT1	1.6001	3.2302
RPL36AP36	1.9551	3.2295
CTB-39G8.2	1.9559	3.2293
RP11-406H23.2	1.6486	3.2287
CTB-113P19.5	1.7964	3.2286
SLC25A3P1	1.6578	3.2284
ATP2B3	1.727	3.2273
NRIP3	-1.6964	3.227
ERVH48-1	1.6097	3.2268
RP11-74E24.2	1.5929	3.2266
CTD-2337I7.1	1.6475	3.2262
AC009229.6	1.9743	3.2262
CTB-158E9.1	1.7873	3.2258
SRSF12	1.6054	3.2253
CLLU1	1.7875	3.2249
ITGB5	0.6627	3.2248
VTCN1	-1.7322	3.2248
CTB-113P19.3	1.6985	3.2246
NEIL2	-1.5583	3.2241
RP11-153M7.3	1.7706	3.2239
LINC01094	1.8373	3.2238
MIR2052HG	2.0554	3.2232
MAP1LC3B2	-1.7801	3.2224
RP11-177F15.1	1.7893	3.2223
DACT2	1.6797	3.2216
PCMT1	-0.5919	3.2215
FAM92B	1.7635	3.2213
EPB41L4A	-1.2006	3.2212
LINC01647	1.8306	3.221
VIM-AS1	1.5617	3.2208
KLK10	-2.5908	3.2208
AC003958.2	1.6044	3.2207
UBE2CP1	2.1423	3.2207
RP4-604G5.3	1.524	3.2205
SLC16A14P1	1.5077	3.2205
LINC00242	2.2732	3.2202
RP11-810P12.1	1.8432	3.2201
RP11-455J20.3	1.7873	3.2199
SLC8A3	1.8876	3.2196
MTCYBP28	2.1628	3.2195
ZNF322	-1.7851	3.2194
CTC-525D6.1	1.8253	3.2189
PM20D2	1.7701	3.2183
KRT72	1.6291	3.217
AP003774.4	2.5301	3.2157
ELL2	1.5819	3.2149
CTC-448F2.6	2.1796	3.2148
PRSS3P1	1.6792	3.2148
APOL5	1.6792	3.2148
RP11-305E17.4	1.9672	3.2145
EMC1	0.828	3.214
ITPKB-IT1	1.6012	3.2137
RP11-524G24.2	1.5854	3.2127
AP001432.14	2.711	3.2113
LINC01456	1.731	3.211
LINC01305	1.7203	3.2103
RNU6-135P	1.7377	3.2102
S100A1	2.3649	3.2102
LINC00525	2.3966	3.2101
RP11-540A21.2	-1.8446	3.2097
BTBD10	-0.9677	3.2094
RP11-335K5.3	1.7498	3.2092
RP11-247I13.6	1.7569	3.209
NOL3	-0.7432	3.209
AC009120.5	1.5713	3.2089
LINC00618	2.5386	3.2086
IL21R	2.0658	3.2086
PTTG4P	1.9025	3.2081
CD96	2.531	3.2076
RP5-963E22.4	1.5489	3.2072
CTD-2290C23.2	1.6499	3.207
C12orf42	1.8863	3.2069
RP11-44I10.3	1.8626	3.2067
SNORD18A	1.6655	3.2066
RP11-506M12.1	1.9481	3.2062
AC004066.3	1.9644	3.2056
GLYATL1P4	1.824	3.2046
RP11-29P20.1	2.5466	3.2042
SFTA3	1.509	3.2041
NRTN	1.9092	3.204
FLG-AS1	1.7254	3.2029
HIRAP1	1.7379	3.202
AC009945.4	1.9719	3.2019
VSTM5	2.647	3.2011
ZCRB1	-0.9344	3.201
RP11-329A14.1	2.1043	3.2002
FRG1FP	-1.6301	3.2001
FAM133A	1.7706	3.199
SLC32A1	1.6459	3.199
OR10AH1P	1.8962	3.1986
RP11-350D17.2	2.8467	3.1984
THUMPD1	-0.9206	3.1983
AC063961.1	2.0424	3.1983
LRRC4B	1.5572	3.1977
RP11-204C16.4	-3.2414	3.1977
ANXA13	1.8986	3.1973
RP11-327O17.2	1.795	3.1973
RP11-1127D7.1	1.5543	3.1972
CTA-929C8.6	1.4916	3.1962
Z83844.1	1.6972	3.1955
CTD-2377O17.1	1.8496	3.1955
PFN2	0.7318	3.1954
SLC2A13	-1.8971	3.1952
RP11-524F11.1	2.2412	3.1951
HEPH	1.9836	3.1949
HTR5BP	1.6499	3.1949
RN7SKP213	1.6499	3.1949
RP11-609L3.1	1.6499	3.1949
PPP1R3A	1.6499	3.1949
DEFA6	1.6499	3.1949
NECAB1	1.6499	3.1949
CNTFR-AS1	1.6499	3.1949
LINC00700	1.6499	3.1949
MOCS1P1	1.6499	3.1949
RP11-21B23.1	1.6499	3.1949
CTD-2587H24.5	1.6499	3.1949
RN7SL197P	1.6499	3.1949
RP4-614C15.3	1.6499	3.1949
CICP27	1.9744	3.1944
TEX101	1.6971	3.1941
RP11-478H16.1	1.6739	3.1936
EEF1GP3	2.1636	3.1932
AGAP7P	1.9166	3.1926
RP11-118E18.4	2.4062	3.1923
TMEM267	-1.0907	3.1921
RP3-508I15.20	1.5617	3.1919
RP11-893F2.14	1.6097	3.1918
HSBP1P2	1.8933	3.1911
DES	1.5349	3.1903
CSDC2	2.087	3.1902
CTB-33O18.2	1.7894	3.1901
RP4-635A23.4	1.8368	3.19
RP11-440G9.1	1.7701	3.1895
SYT8	-1.22	3.1891
RP11-532F6.4	1.8408	3.1883
RPL9P16	1.5547	3.1883
RP11-235P11.1	1.738	3.1881
RP4-673D20.6	1.6281	3.1871
RP13-33H18.1	1.95	3.187
LGI4	2.2355	3.1856
RNA5SP440	2.1028	3.1856
OXCT2	2.0505	3.1855
UTP18	-0.8067	3.1849
PDE3B	1.9191	3.1846
TDRD15	1.752	3.1845
GEMIN2P2	1.752	3.1845
RP11-73K9.3	1.752	3.1845
RP13-122B23.9	1.752	3.1845
TCERG1	-1.0158	3.1845
C1orf162	2.0999	3.1844
RP11-1029J19.2	1.6971	3.1838
METRNL	-1.4068	3.1838
TMSB4XP8	-1.8219	3.1829
IMMP1LP3	1.6128	3.1827
RP11-231E19.1	2.0353	3.1826
HUS1B	2.1696	3.1823
RGN	2.0403	3.1823
RP11-63G10.3	1.7283	3.1821
RP11-419C23.1	1.8824	3.1819
HMGB1P20	1.6124	3.1815
MAPRE1P1	1.7297	3.1812
RN7SL608P	1.6581	3.1811
RUSC2	-1.6372	3.181
MTND1P11	1.6792	3.1809
LINC01764	1.7845	3.1806
RP11-387M24.5	2.0611	3.1801
CRYGN	2.1062	3.1796
RBM11	-1.8443	3.179
BRK1	-0.5314	3.179
RP11-43D2.2	2.0081	3.179
TMEM40	0.8503	3.1789
LINC01845	1.8543	3.1789
RP11-770J1.5	1.7444	3.1788
UNC5C	2.5225	3.1773
RN7SL688P	1.8298	3.177
CBX1P1	1.966	3.1769
CPSF1	0.7468	3.1764
RP11-616M22.1	1.6499	3.1763
ANKRD36BP2	1.6925	3.1763
HS3ST4	1.6925	3.1763
OR2AH1P	1.8199	3.1751
CCDC83	1.4643	3.1744
RP11-99A14.1	1.6483	3.1744
TRPS1	-0.6961	3.1742
CTD-2135D7.2	2.1793	3.1739
MIR3682	1.5383	3.1737
LINC01468	1.527	3.1735
ARFGEF3	0.9271	3.1735
RP1-7G5.6	1.6748	3.1735
RP11-321A17.5	1.6748	3.1735
ZNF826P	1.6097	3.1734
CTD-2248H3.1	2.4466	3.1731
NAF1	-1.4855	3.1723
RP11-435O5.5	1.4993	3.1719
SKP1	-0.6907	3.1714
COMMD8	-0.9857	3.1714
CDCA4P4	2.127	3.1714
PPIAP24	1.6925	3.1714
FOXE3	1.6753	3.1711
CD3E	1.7706	3.171
RP11-702F3.1	2.044	3.1708
RP1-182O16.1	1.8513	3.1707
CCNK	-0.9539	3.1699
RP11-220I1.5	1.7592	3.1697
RP11-235D19.4	1.5174	3.1693
WDR31	-1.1338	3.1686
LRRC39	1.5854	3.1681
AMPD2	0.9826	3.1679
RP11-178L8.6	1.5087	3.1673
AMZ2	-0.6943	3.1666
TATDN3	-0.8882	3.1664
MIR4653	1.7426	3.1663
NDUFA3P2	2.6101	3.1662
RNU4-38P	1.8065	3.1661
SNORA75	2.2795	3.1652
RPS7	-0.6366	3.1651
RP11-95I16.6	1.7423	3.1649
RP11-493L12.4	1.9285	3.1647
RP11-386M24.9	1.9261	3.1647
RP11-210K20.6	1.7634	3.1647
RP11-1281K21.3	1.9634	3.163
TECPR1	1.0725	3.1625
MAP3K15	2.2943	3.1621
WDR33	-0.7434	3.162
RPL7AP3	1.5831	3.162
AC159540.1	1.454	3.1615
OR8B4	2.191	3.1613
TATDN1	-1.1696	3.1588
CTAGE7P	1.8096	3.1586
LINC01953	1.6244	3.1584
RP11-539L10.5	1.7187	3.1584
MYOD1	1.6443	3.1584
HLA-DOA	1.7468	3.1582
MRPS31	-0.9237	3.1579
CENPU	-0.9373	3.1573
RLN2	-2.2373	3.1572
SAMD4A	-1.203	3.1565
CTD-2525I3.3	1.5354	3.1557
SPATA45	1.8696	3.1555
RP11-33A14.1	2.1003	3.1551
AQP4-AS1	2.1546	3.1545
SNHG8	-0.9875	3.1535
RPL9P28	1.7281	3.1531
RP11-120K19.3	1.4958	3.1527
KNOP1P4	1.9246	3.1527
RP11-529F4.1	1.6306	3.1523
CTD-2192J16.26	2.1246	3.1522
PP2D1	1.9586	3.1513
SNORA72	1.73	3.151
AC079199.2	1.4379	3.151
POLK	-1.5286	3.1508
FCRL6	1.9075	3.1498
TAF12	-0.8852	3.1496
CAMK2B	1.7586	3.1494
ATP5HP2	1.9892	3.1489
CCNA1	1.6192	3.1486
ALDOC	-1.0115	3.1486
GPAT3	1.3301	3.1486
RP5-875O13.7	1.6305	3.1484
PEBP1P1	1.4275	3.1482
LRRC10B	1.706	3.1479
PLXNB2	1.04	3.1479
RP11-336N8.3	1.6826	3.1479
SGO1	-1.4062	3.1475
RPS12P28	1.8985	3.1471
TLX1NB	1.5867	3.1469
CALCA	1.6499	3.1469
DCHS2	1.6499	3.1469
OR13C6P	1.5504	3.1466
RP11-759A24.1	1.6294	3.1464
LAMA2	1.5782	3.1458
FGF23	1.5792	3.1442
RPSAP20	1.8633	3.1437
RPL36AP15	1.8177	3.1436
AP000711.1	1.9204	3.1435
RP1-202I21.3	1.7672	3.1435
TMEM82	1.6499	3.1435
AC016903.2	1.6499	3.1435
AC005915.1	1.6499	3.1435
AC005014.5	1.6499	3.1435
CNPY1	1.6499	3.1435
RP11-1081M5.2	1.6499	3.1435
RP11-67H2.1	1.6499	3.1435
RP11-500B12.1	1.6499	3.1435
TUBAL3	1.6499	3.1435
RP11-432J9.3	1.6499	3.1435
PRR33	1.6499	3.1435
GOLGA6L2	1.6499	3.1435
RP11-475A13.1	1.6499	3.1435
ISLR	1.6499	3.1435
HP	1.6499	3.1435
BOD1L2	1.6499	3.1435
C20orf181	1.6499	3.1435
ASH2LP2	1.6499	3.1435
SLC26A4	1.6928	3.1427
RP11-490K7.1	1.6421	3.1427
KCNH1	-1.8897	3.142
MAP1LC3C	2.171	3.142
LINC01364	1.6737	3.142
RP3-337H4.10	1.7222	3.1417
SGMS1	-1.0194	3.1415
VN1R48P	1.9	3.1409
RPSAP39	1.7446	3.1408
CTD-2529P6.3	1.8592	3.1408
SNX5P1	2.6507	3.1393
IGHV5-78	1.9266	3.1388
GPR32	1.5433	3.1388
OSTF1	-0.6536	3.1388
RP11-834C11.11	2.3177	3.1387
RP11-57H12.2	1.9528	3.1385
RP4-584D14.7	1.7927	3.1382
MTND4P13	1.8489	3.1381
FAM234A	0.9936	3.138
RP6-65G23.5	1.6499	3.1379
LINC01344	1.9018	3.1378
SEC16A	0.5899	3.1375
KLF2P4	2.0839	3.1374
STEAP2-AS1	1.5617	3.1372
ADH5P4	1.7729	3.1369
PKMP1	2.615	3.1366
RP11-701H24.10	2.0148	3.1354
IP6K3	1.846	3.1353
ZNF30-AS1	2.0026	3.1351
RP3-355L5.4	1.4775	3.1348
RPL35AP33	1.8049	3.1324
CTD-2083E4.5	1.923	3.1318
CTD-3064M3.4	1.6525	3.1318
YBEY	-1.7563	3.1313
MARCKSL1P2	1.767	3.1305
RP11-338L22.2	1.6573	3.1305
RPL17P25	1.9972	3.1297
RP11-39E3.4	1.4783	3.1296
RP11-375I20.6	2.6769	3.129
HNRNPA1P66	1.6852	3.129
LINC01827	1.6852	3.129
RP11-33A14.3	2.6489	3.1289
HGF	1.6595	3.1287
CD37	1.8539	3.1286
RN7SL176P	2.1122	3.1284
TNFSF15	2.0474	3.128
CTD-2184D3.7	1.6492	3.1272
MORF4L1P7	1.6783	3.1272
RP11-211N11.5	1.5442	3.1269
RASA2-IT1	1.494	3.1268
RP11-48B3.3	1.7223	3.1268
HMGN2P19	1.9919	3.1266
RP11-54O7.11	1.7685	3.1265
LINC01120	1.685	3.1265
RP11-536I6.2	1.685	3.1265
TRY2P	1.685	3.1265
RP11-468H14.1	1.685	3.1265
RP11-555G19.1	1.685	3.1265
MTCO1P47	1.8897	3.1262
OXCT1-AS1	1.6245	3.1253
RP11-455F5.4	1.6245	3.1253
RP5-1018K9.1	1.8643	3.1246
USP12-AS2	1.8643	3.1246
NMRAL2P	2.2126	3.1245
NKAIN3	1.5326	3.1245
ENTPD8	1.5763	3.1243
AC100830.3	1.9759	3.1241
DIP2A-IT1	1.8163	3.1236
MIR106B	1.8747	3.1236
LINC00882	2.0014	3.1235
RP11-219B4.5	1.7501	3.1229
TTLL10	2.2737	3.1229
YBX1P8	1.6128	3.1228
SNORA25	1.9041	3.1224
RP11-57C19.6	1.8054	3.1224
RP11-674I16.2	1.5805	3.1219
AC006042.7	1.8008	3.1213
ERICH5	1.4734	3.1211
RP11-865I6.2	-1.549	3.1209
ZBTB43	-0.9277	3.1209
PHEX	-1.7876	3.1208
RP11-555K12.1	1.8259	3.1203
SNORD3B-2	1.9852	3.1195
EIF4A1P5	2.1927	3.1189
CHORDC1	-0.857	3.1186
CENPF	-1.2802	3.1177
RP3-525L6.2	1.7257	3.1175
RN7SL809P	1.9435	3.1174
PCBP2P1	1.6076	3.1173
LINC00184	1.631	3.1164
RP5-899B16.2	1.8629	3.1164
G6PD	1.0938	3.1162
CTB-58E17.9	1.9311	3.116
KLHL33	1.5729	3.116
RP11-553A21.3	2.7642	3.1156
NBEAL1	-1.0369	3.1155
HMGN2P25	1.6607	3.1152
AC105393.2	1.6499	3.1152
CTD-3247F14.2	1.6499	3.1152
DYNLL1P2	1.9064	3.1152
RP5-983L19.2	1.6428	3.1148
AC009237.8	-1.8485	3.1147
RP11-451H23.2	1.6971	3.114
PDLIM1	-0.8209	3.1138
GRAMD4P1	1.6148	3.1134
RP11-505P4.7	1.4783	3.1129
RP11-474P2.2	1.8863	3.1128
ABCA8	1.6499	3.1119
C6	1.54	3.1119
LIN28A	1.1256	3.1117
RP11-498M5.2	1.7729	3.1112
C1orf64	0.8899	3.1104
ARL4C	2.2841	3.1104
PCAT5	1.6128	3.1103
RP1-20B11.2	1.9112	3.1102
SMC6	-1.0153	3.1097
PUS7L	-1.3488	3.1091
RP11-300A12.2	1.6499	3.1088
PTPRN2	2.0749	3.1087
CSF3	1.7875	3.1082
CTC-453G23.5	2.1304	3.1081
CTB-60B18.12	1.8119	3.1078
CXADRP1	1.8193	3.1078
NUCB1	1.3816	3.1078
GJD2	1.685	3.1075
RPL8P2	1.9446	3.1074
CARD8-AS1	1.5253	3.107
RP11-57C19.2	2.2406	3.1062
AC094019.4	1.6864	3.1061
RPL23AP83	1.9662	3.1056
PPP1R37	-1.6953	3.1052
POLDIP3	0.7416	3.1051
RP11-789C17.1	1.7706	3.1048
RP11-26H16.4	1.8712	3.104
LA16c-380F5.3	2.2281	3.1038
MTMR9LP	1.8244	3.1037
RNU1-122P	1.8749	3.1034
RP11-612B6.2	1.6301	3.1032
RP11-278L15.2	1.7649	3.102
DCAF13	-0.7783	3.102
CTA-384D8.33	1.6192	3.1016
KEL	1.9047	3.1009
FAM27E5	2.0632	3.1009
RN7SKP76	1.8132	3.1001
LINC01775	1.8879	3.0999
RP11-98L12.2	1.5086	3.0997
MAPK8IP1P1	1.7701	3.0993
RP11-673E11.2	1.6499	3.0993
WI2-87327B8.1	1.6499	3.0993
HRH2	2.0191	3.0981
ATP8A2P2	1.5051	3.0981
PKIA-AS1	1.5211	3.0977
ELK2BP	1.5211	3.0977
AKR1B1P7	1.5211	3.0977
GLTPD2	1.963	3.0976
CRYBG3	-1.3486	3.0962
AC007386.2	1.5489	3.0961
RP11-467C18.1	1.7129	3.0952
RP11-149I9.2	1.571	3.0951
RP1-101G11.2	1.7809	3.095
FN3K	-1.5913	3.0947
LINC00865	2.4207	3.0946
RP11-169K17.2	1.9568	3.0935
RP11-848P1.5	2.4781	3.0935
SOX13	0.7387	3.0931
MAGED1	0.6707	3.0924
RP1-128O3.6	1.7594	3.091
CDH3	0.7352	3.0909
ATAD5	-1.0934	3.0908
RPS2P35	1.6346	3.0901
UNK	-1.0326	3.0899
OR7E130P	1.4707	3.0896
LETM1P2	2.3103	3.0896
IL1RAPL2	1.9234	3.0896
ACTBP9	2.7822	3.0895
NPM1P34	1.7059	3.0893
PLCG1-AS1	2.6042	3.0892
KPNA2P1	1.7609	3.089
CA6	1.5621	3.089
DGCR2	1.0076	3.0884
UTP11	-1.1106	3.0884
RP11-293M10.2	1.5489	3.0884
CTD-3092A11.1	1.4114	3.088
RASSF9	1.9357	3.0878
SLU7	-0.6697	3.0863
DDX10P1	1.7097	3.0861
EDN3	1.623	3.0854
LINC00968	1.79	3.0851
ADGRL2	2.3099	3.0849
RP11-1086F11.1	2.29	3.0843
AC093162.5	2.1534	3.084
RNU6-31P	1.7673	3.0838
LINC01054	1.7711	3.0838
CTD-2353N24.1	2.0681	3.0838
NHP2P2	1.7647	3.083
GALNT15	1.8586	3.0829
CMPK2	1.5729	3.0827
CTD-2349P21.12	1.6734	3.0827
TCP1	-0.614	3.0826
RP11-174G17.3	1.5285	3.0826
EBF2	1.7661	3.0818
CTD-2026K11.2	1.924	3.0811
SCARNA18B	1.6552	3.0807
RP11-387H17.6	1.7712	3.0804
RP11-676J12.4	2.0023	3.0802
RP11-1006G14.1	1.8792	3.0802
SCAND1	-0.8579	3.0797
CRB1	1.9442	3.0797
AC034228.3	1.7873	3.0797
LINC01193	1.6499	3.0796
TAS2R4	1.9223	3.0792
RP5-882O7.4	2.4931	3.0783
HSPE1P25	2.1036	3.0778
EPHA7	1.6106	3.0776
RP11-1099M24.9	1.7563	3.0768
RP11-1379J22.7	1.5978	3.0764
RP11-299H22.3	1.4636	3.0761
RP11-680G24.6	1.5087	3.0748
CTD-3222D19.10	1.6226	3.0748
RP11-497K15.1	1.7685	3.0748
EIF3H	-0.5533	3.0747
RP11-306B9.1	1.8315	3.0747
MED6	-0.7835	3.0744
CNTNAP4	2.3007	3.0742
CTA-292E10.8	2.2041	3.0737
XXbac-BPG181B23.7	2.6047	3.0736
AP000318.2	1.7737	3.0734
NIFK	-0.809	3.0725
RPL5P32	1.6128	3.0724
RP11-288G3.3	1.7782	3.0721
RP11-1102P22.2	1.7743	3.0721
AC024937.4	1.8718	3.0721
RP11-158M2.4	2.0414	3.0719
ALOX15B	2.4388	3.0718
VCX3A	3.3135	3.0715
B3GAT1	2.5113	3.0713
LGI1	-1.6498	3.0711
RP11-478C1.7	1.4997	3.0708
RN7SKP103	1.7073	3.0703
RP11-354E23.3	1.5426	3.0703
AC010641.1	1.8586	3.0703
LINC01907	1.9662	3.0702
PCED1CP	2.2129	3.0701
SUZ12	-1.1533	3.069
RP6-159A1.2	1.8278	3.069
BRWD1	-0.9035	3.0688
LINC01124	1.6019	3.0683
AC004941.3	1.6019	3.0683
HES5	1.749	3.0681
SCARNA20	1.672	3.068
KLHL23	-1.8216	3.0666
DNER	1.5008	3.0658
GS1-466O4.2	1.5153	3.0657
RP11-492I21.1	2.2499	3.0649
RP4-536B24.2	1.8725	3.0647
TMTC1	1.607	3.0641
PLA2G4C	1.4352	3.064
EEF1DP3	1.7698	3.0639
LRRC75A-AS1	-0.7783	3.0626
KRT17P2	1.7789	3.0623
FLG2	2.0595	3.0622
MPHOSPH10	-0.8506	3.0608
RP11-973D8.5	1.7553	3.0607
MIR6740	1.6524	3.0605
TLR6	1.9737	3.0603
BLACAT1	1.7873	3.0592
BCAT1	1.7873	3.0592
RP1-313L4.4	1.7159	3.0592
CNNM1	1.9782	3.0592
YTHDF1P1	1.9768	3.059
RP11-701H24.5	1.7273	3.0589
RP11-89C3.4	2.0866	3.0589
LMO2	1.7712	3.0588
SFN	0.7493	3.0586
RP4-562J12.1	1.5177	3.0583
SLC16A7	1.7875	3.0575
PSMG1	-0.77	3.0574
IGHV1-46	1.8731	3.0567
RP11-54G14.1	2.1144	3.0559
RP11-513O17.3	1.6499	3.0557
LINC01727	1.6499	3.0557
NPIPB6	1.8692	3.0553
RP11-368N21.5	2.0178	3.0547
FAM192BP	1.6981	3.0545
ATP13A2	0.9926	3.0545
CDHR5	2.1018	3.0539
RNU4ATAC12P	1.4046	3.0535
DUSP13	2.193	3.0527
MRPL57P8	1.8267	3.0527
MMP10	2.1447	3.0524
RPL6P24	1.8377	3.0522
CNKSR2	1.542	3.0522
XIRP2	1.5138	3.0516
SEMA6A-AS2	1.8184	3.0515
OR52E8	1.6348	3.0511
MED13L	-0.8794	3.0508
COPG1	1.1579	3.0507
THUMPD3P1	1.6499	3.0507
MTND5P7	1.6499	3.0507
SLC5A8	1.6499	3.0507
RP11-326K13.3	1.6499	3.0507
PRND	1.6499	3.0507
GPR34	2.0152	3.0505
SYBU	-1.5885	3.0499
RP11-798G7.5	1.7081	3.0496
CTD-3032H12.1	2.0864	3.0495
TSPAN11	1.9363	3.0495
CACNA2D4	1.5199	3.0495
RP11-456H18.2	1.9139	3.0494
BOLA2P2	1.7706	3.0494
TSFM	-0.6291	3.0493
RP5-966M1.4	1.7525	3.0493
SLC9A2	-1.0355	3.0489
ADI1	-0.7239	3.0488
CSNK1G2	-1.8961	3.0487
RP3-508I15.22	1.7219	3.0487
PRICKLE2-AS3	1.8661	3.0482
SNORD11	1.7298	3.0482
ZNF271P	-0.8917	3.048
SLC22A1	2.8143	3.0477
RP11-85I21.1	1.5539	3.0473
AC013460.1	1.7753	3.0473
EN1	1.7753	3.0473
FSCN1P1	1.6499	3.0468
UBE3D	-1.5903	3.0467
RP11-134E15.2	2.0346	3.0467
C9orf131	1.7692	3.0467
RSPH6A	2.0316	3.0464
FAM131C	1.5978	3.0464
ITLN2	1.5978	3.0464
LINC01800	1.5978	3.0464
AC010148.1	1.5978	3.0464
CTC-248O19.1	1.5978	3.0464
GMCL1P1	1.5978	3.0464
HIST1H2APS1	1.5978	3.0464
GUSBP10	1.5978	3.0464
CDH17	1.5978	3.0464
RP11-174I12.2	1.5978	3.0464
RP11-476F14.1	1.5978	3.0464
MIR34B	1.5978	3.0464
MSLNL	1.5978	3.0464
RP11-68I3.7	1.5978	3.0464
AC015849.12	1.5978	3.0464
TBX21	1.5978	3.0464
RP11-154H12.2	1.5978	3.0464
TAS2R19	1.7955	3.0461
SNORA2	2.0118	3.046
ACOT9	-0.6827	3.0458
HK3	1.9062	3.0456
LINC01159	1.5816	3.0456
CTC-301O7.4	1.9095	3.0452
ADI1P1	1.5973	3.0442
RP11-378J18.6	1.7753	3.0441
LRIG1	-1.0373	3.0438
RP5-965G21.6	2.2639	3.0436
FCRL3	1.6634	3.0434
RPL17P43	1.8322	3.0434
RP11-646D13.1	1.4742	3.0427
Z69890.1	1.8633	3.042
PDCD4	-1.5673	3.0419
TET1	-1.8194	3.0417
RP11-276H7.2	1.8449	3.0417
AKR1C1	2.3076	3.0414
WNT6	2.1191	3.04
PHAX	-0.7116	3.039
C1QL4	1.7946	3.0389
EDN2	1.657	3.0387
AC016757.3	2.7946	3.0385
RP1-205F14P.1	1.7727	3.0382
SH2D7	1.9574	3.0381
LINC01337	1.7829	3.0378
CEP78	-1.1142	3.0373
RP11-459D22.1	1.6499	3.0372
RN7SL75P	1.8194	3.0366
RP11-336N8.1	1.9253	3.0359
RP11-275I14.2	1.9775	3.0358
PYURF	1.7086	3.0353
ATP5F1	-0.5207	3.035
SNRPCP2	1.421	3.0349
PPP4R4	-2.1525	3.0346
RN7SKP285	1.6514	3.034
RPL23AP10	1.7259	3.0334
CPB2-AS1	1.9454	3.0321
ROR1	1.8091	3.0319
ACOT4	-0.6922	3.0318
ZNRF3-IT1	1.9767	3.0316
PCDHB1	2.6085	3.0312
RP11-152N13.16	2.1004	3.0308
RP11-57K17.1	1.9472	3.0303
RCAN2	1.6234	3.0298
EFCAB8	2.109	3.0295
SNX18P14	1.507	3.0289
RHBDD2	0.6798	3.0288
LA16c-390H2.4	1.6518	3.0288
GDF15	1.6359	3.0287
AC016712.2	2.1042	3.0285
CTAGE11P	1.5067	3.0281
RP11-48G14.1	1.6622	3.0281
ANKRD26	-1.874	3.0281
RP11-91I20.2	1.5543	3.028
NAALADL2-AS2	1.7122	3.028
RP11-442G21.2	1.7837	3.0275
EFCAB3	1.5898	3.0267
RPL17P34	-1.683	3.0262
BTF3L4	-0.7942	3.026
AC007386.4	1.7759	3.0259
SLC5A11	1.8106	3.0256
AP000265.1	1.9754	3.0255
RN7SL734P	2.1792	3.0245
LIF	2.7128	3.0235
AC004549.6	1.8563	3.023
RBP3	1.6143	3.0229
AC007950.1	2.0887	3.0226
CTC-325H20.4	1.7143	3.0224
RP11-6B6.3	1.8799	3.0224
BARHL1	1.5339	3.0221
MTCYBP13	1.7445	3.0215
C6orf203	-1.2279	3.0214
C12orf50	1.4701	3.0213
KPRP	2.0206	3.0211
INSL4	1.5114	3.021
RP11-385F5.4	2.0951	3.021
AC002543.2	1.7496	3.0202
MME	2.0264	3.0202
PCSK5	2.2513	3.0198
ATP2B1	-0.7902	3.0198
EBAG9P1	2.0777	3.0195
RP5-1028K7.2	1.781	3.0192
RP11-683L23.7	1.6766	3.0185
AC006994.2	1.6034	3.0181
RP11-22P4.2	1.8785	3.0175
AC087163.2	2.2294	3.0175
INTS6L-AS1	1.5938	3.0175
ELOBP1	1.6646	3.0173
ITGB1P1	1.8904	3.0173
RN7SKP269	2.3164	3.0173
IGSF8	0.7023	3.0172
RPS2P55	1.8036	3.0171
NDUFAF4P1	1.7409	3.0171
RP4-785G19.5	2.0972	3.0169
OR8B8	1.6505	3.0166
OR2A14	1.5978	3.0165
SUMO2P3	1.5035	3.0159
RNU6-1099P	1.6335	3.0158
RP11-895M11.2	1.6381	3.0139
MEOX1	1.6381	3.0139
RP11-264L1.3	1.6966	3.0136
MIR4307HG	1.4889	3.013
OR5AS1	1.6499	3.0125
OR1K1	1.5351	3.0123
PPIAL4G	1.4625	3.0122
RALGDS	0.8656	3.0122
RP11-57H14.5	1.4877	3.0119
C1QTNF8	1.5031	3.0117
POPDC3	2.3234	3.0117
RP11-670E13.3	1.5483	3.0116
ZNF770	-1.2424	3.0116
RP11-45P15.4	1.9447	3.0113
CRABP1	2.2475	3.011
RP11-196B3.1	1.6095	3.0103
RPS3AP12	1.6647	3.0102
MRPL50	-0.9693	3.0101
RP11-886P16.10	1.852	3.0096
GNAQP1	2.0125	3.0094
RP11-20I20.1	1.8062	3.009
RPL9P7	-1.5761	3.0089
DSCAM	-1.5624	3.0088
BAAT	1.924	3.0086
NEUROD2	1.5633	3.0066
CADM3-AS1	1.6291	3.0065
RPL22L1	-0.865	3.0056
LDLRAD4-AS1	2.0737	3.0054
RP11-445F12.1	1.9779	3.0049
MYH4	1.6499	3.0049
AC006195.2	1.9876	3.0045
ZFP14	-1.6121	3.0044
ANGPTL8	2.0706	3.0041
RP11-341D18.8	1.8176	3.0041
LIPC	1.5768	3.004
RPL26P37	2.1303	3.0035
A2ML1	2.0046	3.0032
SLC13A2	2.0053	3.0031
CHAMP1	-1.3729	3.003
AF064858.8	1.5105	3.0029
PPHLN1	-0.6439	3.0027
SMIM2-AS1	1.8457	3.0024
AC073043.1	2.734	3.002
ACSM5P1	1.6797	3.002
TBX10	1.5875	3.0015
DNAL1	-1.5747	3.0012
FARP1-AS1	1.3709	3.0001
LINC01411	1.4102	2.9997
CST7	2.0633	2.9996
TAX1BP1	-0.698	2.9995
RP5-849H19.3	1.6078	2.9989
AC144831.3	1.7527	2.9987
CASP6	-0.9853	2.9987
LINC00029	1.5318	2.9985
TMEM161B	-1.5556	2.9982
PARK2	2.2405	2.9981
LRIT2	1.5572	2.9978
MTND1P6	1.45	2.9976
RPS26P8	2.1386	2.9962
NAALADL1	1.5356	2.9956
CTD-2013N17.7	1.7507	2.9952
RP11-141B14.2	1.5677	2.9952
DLGAP1-AS2	1.7539	2.9952
CTA-440B3.1	1.947	2.9947
SPOUT1	0.6363	2.9944
RP11-643G16.3	1.7543	2.9942
AC008850.3	1.8055	2.9942
RN7SL615P	1.6209	2.9939
RPS4XP9	1.5708	2.9939
RP11-161H23.8	1.5942	2.9937
MIR6736	1.8259	2.9935
MIR4263	1.7579	2.9934
EHD1	0.8118	2.9929
CDK5R2	1.5699	2.9924
MOXD1	1.7652	2.9922
CSF3R	1.8792	2.9911
RP11-666A8.7	2.077	2.9905
BHMT2	1.7653	2.9896
RPL21P33	1.5535	2.9895
WI2-1959D15.3	1.6234	2.9893
RPL29P12	1.8198	2.989
TTC39A	-0.7682	2.989
RASGRP4	1.4315	2.9889
BARD1	-0.813	2.9889
KPNA5	-1.5868	2.9887
SPARCL1	2.5367	2.9886
MTND2P12	1.6233	2.9881
GAPDHP53	1.6233	2.9881
RNU4-1	1.9338	2.9879
RP11-277B15.1	1.9194	2.9874
SERHL	2.2192	2.9868
ABCC4	2.5812	2.9865
RP11-418H16.1	1.9195	2.9853
MALSU1	-0.8852	2.9847
NTS	1.7376	2.9847
RPL21P44	1.9715	2.9847
TM6SF1	1.5486	2.9846
AC097467.2	2.1898	2.9846
TTBK2	-1.8306	2.9844
TTC22	2.3787	2.9841
RP11-298C3.2	2.3028	2.9841
CD209	1.765	2.9841
RP11-775C24.5	2.2806	2.9838
AFF2	1.6176	2.9833
MERTK	1.9507	2.9828
RP11-713H12.1	1.8189	2.9822
TUBB8P11	1.7819	2.9821
PRLHR	1.4379	2.982
AC114730.11	1.5181	2.982
GOLGB1	-0.6658	2.982
THG1L	-0.7561	2.9818
SC22CB-56B3.1	1.9219	2.9811
RP11-365O16.1	1.8235	2.9809
BTF3P10	2.2895	2.9805
FZD10	1.6187	2.9804
RP11-325L12.7	1.5205	2.9802
CSPG4P13	1.6499	2.98
RP11-158L12.6	1.6051	2.9793
LINC01267	1.8844	2.9788
CTD-2154I11.2	1.7806	2.9785
AC015849.13	1.8331	2.9785
MNS1	-1.8671	2.9784
SNAP23P1	1.7117	2.9778
NAA11	1.8815	2.9778
CNR1	1.7501	2.9776
GEMIN5	-0.8813	2.9774
STC1	-1.619	2.9774
CTB-102L5.8	1.4822	2.9773
PSME2P6	1.6405	2.9773
RP11-815J4.5	1.7701	2.9766
AIRN	1.7974	2.9765
PTPRD	1.7641	2.9755
RP1-153G14.4	1.7954	2.9755
MED4	-1.1299	2.9754
RP13-204A15.5	2.1784	2.9751
HNRNPA1P3	1.6499	2.9751
RP11-29H23.7	1.7966	2.9721
MTND4P14	1.4657	2.9719
DNM1P47	1.628	2.9716
RP11-707M1.1	1.7395	2.9707
RP11-96B5.3	1.5349	2.9704
CTD-2517M22.9	1.4884	2.9702
ARPC3	-0.8551	2.9696
WSCD2	1.4967	2.9696
LL0XNC01-36H8.1	1.8679	2.9694
RP11-120J1.1	1.6153	2.9694
POTEG	1.843	2.9694
RP4-591N18.2	1.9163	2.9693
RP1-168L15.6	1.6499	2.9693
LINC01483	2.231	2.969
RP11-403A3.3	1.752	2.969
RP11-849F2.9	1.752	2.969
RP11-435F13.2	1.8705	2.969
HMX3	1.6307	2.9689
RP11-148B18.1	2.2467	2.9687
KCTD1	1.2588	2.9685
ITIH5	1.9211	2.9682
WDR1	0.5933	2.9682
RP11-561O23.8	1.7608	2.9681
RP11-93G23.2	1.622	2.9681
ACAT2	-0.76	2.9672
AC115522.3	1.7907	2.9672
BCAP31	0.4978	2.967
DEPDC1	-1.6592	2.9668
RP11-535C21.3	1.6311	2.9667
NPIPB1P	1.5043	2.9663
CDC42P1	1.8835	2.9658
RP11-1109F11.5	1.8988	2.9656
CISD3	-0.9998	2.9656
AP000997.3	1.7445	2.965
IL10RB-AS1	2.5579	2.9649
ADAM23	1.658	2.9647
RP11-179K3.2	1.9038	2.9647
RPSAP44	1.7444	2.9646
ACKR4	2.0482	2.9646
GUCY1A3	1.6499	2.9643
CFAP100	1.4136	2.9642
C1orf87	1.5543	2.9642
OR2A3P	1.519	2.964
RPL10P8	1.9616	2.9638
AC005614.3	1.8794	2.9637
TCP10	1.7443	2.9636
RP11-136I14.2	1.7443	2.9636
XXbac-BPG294E21.9	1.7207	2.9631
AC005197.2	1.5818	2.963
FAM172A	-1.5039	2.9628
RP11-114H21.2	1.7562	2.9624
ATP5G2P3	1.8066	2.9624
CTD-3126B10.5	1.5676	2.9623
LINC00493	-1.3918	2.9621
AP000432.1	1.8071	2.962
LRIT3	1.8479	2.9612
RP11-708L7.7	1.6589	2.961
RP11-368J22.2	1.4939	2.9608
EAF1-AS1	2.0904	2.9608
IQCE	-0.8083	2.9605
NGFR	2.2291	2.9603
RAC1P9	1.8335	2.9603
LINC00534	1.7029	2.9596
RBM27	-0.6515	2.9588
MRPS9	-0.726	2.9584
METTL21AP1	1.4654	2.9583
SNORA13	1.7363	2.9583
RP11-1000B6.8	1.8055	2.9583
NT5DC1	-0.8887	2.9582
CTA-305I2.1	2.4818	2.9581
CD74	0.6762	2.9576
CRISP1	2.6992	2.9572
OR51B6	1.8799	2.9571
TGFBR2	1.55	2.9568
AC007078.4	1.6314	2.9565
ITSN2	-1.2696	2.9564
KIAA1161	0.7106	2.9564
TAS1R2	1.5527	2.9561
LYRM7	-1.3607	2.9557
RGS7	1.5006	2.9555
RP11-552M6.1	1.5006	2.9555
MS4A6A	1.7753	2.9548
C16orf82	1.7753	2.9548
LAMB1	0.7225	2.9545
RPL23AP37	2.3574	2.9543
FLJ36000	1.9888	2.9543
RP11-394O4.3	1.6725	2.9539
RP11-537A6.9	1.6618	2.9532
MORF4	1.6226	2.9532
RP11-388C12.5	1.7758	2.9528
HHATL-AS1	1.5831	2.9526
RRP15	-0.7672	2.9518
SMIM18	1.6344	2.9516
MDH1	-0.5487	2.9513
RP11-382D12.2	1.7433	2.9506
RP11-576I22.2	1.9172	2.9506
CPA4	1.9296	2.9501
EPHA1	0.8754	2.9501
RP1-80N2.2	1.5318	2.9493
AC008753.3	1.7468	2.9492
RP11-253M7.6	1.6879	2.9487
RP11-413M3.4	1.4838	2.9487
TUBB8P10	1.4907	2.9486
RP11-713H12.2	1.8809	2.9481
RPS26P6	1.9946	2.9479
TAS1R1	1.5165	2.9474
BVES	1.6965	2.9473
PSMA6P2	2.0336	2.9472
GJB1	1.7401	2.9472
LA16c-380H5.2	1.7608	2.9471
RP11-50D9.4	1.9517	2.9463
PPP1R14C	1.8352	2.9463
RP11-567M16.1	1.5301	2.9461
RP11-216N14.5	1.9394	2.9457
PRR19	-1.6349	2.9455
AC005740.4	2.0475	2.945
H2AFZP1	1.4502	2.945
SNORD2	1.7335	2.9449
MCCD1P2	1.9243	2.9447
RP11-1000B6.2	1.7053	2.9443
NACC2	0.8569	2.9443
PMM2	-1.25	2.9439
RP11-864I4.4	1.7898	2.9438
C12orf56	1.623	2.9436
NDUFS5P1	1.449	2.9435
RSPO1	1.8327	2.943
TGS1	-0.8219	2.9429
PLEKHA6	0.753	2.9429
SLC5A2	1.7706	2.9426
MRLN	1.4721	2.9418
RARS2	-0.8297	2.9408
RP11-945A11.1	2.1957	2.9398
RAB26	1.0562	2.9398
EEF1A1P20	1.6535	2.9397
RPL30P12	1.8529	2.9395
COL9A1	1.9881	2.9395
MPP2	0.9956	2.9392
FAM129B	0.9369	2.939
RP11-49O14.2	1.6073	2.9389
CTD-2525P14.5	1.8881	2.9382
ASH1L	-0.817	2.9374
FNBP1	-0.8646	2.9369
LINC01664	1.9632	2.9368
SULF2	2.1691	2.9368
PPIAL4E	2.137	2.9367
RP11-857B24.5	1.5481	2.9362
RP11-392O17.2	2.1354	2.9362
AC005220.3	1.5092	2.9361
RP11-287F9.2	1.619	2.9358
PCAT29	1.6301	2.9353
FMN1	-0.8566	2.9346
PTMAP1	1.7255	2.9343
SHISA5	0.7851	2.9335
FAM206A	-0.7302	2.9332
NRN1	1.9149	2.9332
RP11-536L3.4	1.7809	2.9331
RPL13P12	-1.2795	2.9331
RP11-131L12.4	1.9424	2.9329
FDPSP3	1.7941	2.9328
CSDAP1	1.5489	2.9326
LRRC36	1.5543	2.9323
RP11-254G11.1	1.4007	2.9321
RP11-306G20.1	1.8659	2.9321
OR4D1	1.7118	2.9319
WDR43	-0.7633	2.9313
ZNF880	2.3823	2.931
RPL18AP2	1.8029	2.9309
RP11-632K5.3	1.5252	2.9303
MTND5P10	2.4001	2.9302
KMT2E	-0.8557	2.9297
RP11-467L13.7	-1.794	2.9295
RP11-260E18.1	1.8686	2.9286
TNFSF14	1.5978	2.9283
TERF1P2	1.5153	2.9283
RPS15AP6	1.8198	2.9281
ABCC11	1.3071	2.9278
NPC1	1.0237	2.9271
CTA-331P3.1	2.1393	2.9261
ABHD17AP1	1.5105	2.9261
AC008060.8	1.544	2.9257
EVA1B	1.6792	2.9254
Vax2os1_3	1.5101	2.9247
RP11-697H9.3	1.4924	2.9241
RNY1P16	1.674	2.9237
SLC38A8	2.0057	2.9237
CTC-571O20.1	1.7462	2.9232
CSAG1	2.3341	2.9226
RP11-178H8.3	1.6151	2.9222
RP4-814D15.1	1.8023	2.9222
LINC00552	1.7938	2.9219
IGHVIV-44-1	1.9771	2.9217
SNORD67	1.8907	2.921
NPIPB2	1.9296	2.9206
RP11-404E16.1	1.5064	2.9206
SEPT7	-1.061	2.9205
CCSER1	-1.6071	2.9205
RPA4	1.7064	2.9204
NCF4	1.991	2.9204
MAP2K4P1	1.9412	2.92
DPM1	-0.8276	2.9198
RP11-314N13.9	2.0812	2.9198
RPL12P30	1.4944	2.9195
SLC25A45	1.0951	2.9191
PRPF6	0.5496	2.9188
HMGN2P40	1.6841	2.9188
PSMB9	-1.2499	2.9179
COL5A3	1.6296	2.9173
RHOXF1P3	2.4783	2.9171
RP11-456N14.6	1.7202	2.9164
RPL31P47	1.9428	2.9164
ALDH1A2	1.6237	2.9162
OR8C1P	1.7407	2.9157
RP11-74E22.8	1.6281	2.9157
RP11-74K11.1	1.571	2.9154
RP11-823P9.3	2.2243	2.9153
SCAP	0.8267	2.9139
STK32A	1.7649	2.9139
RP11-2E17.2	1.8018	2.9133
FAM124B	1.6295	2.913
AC005592.2	2.1768	2.9123
WASHC3	-0.9855	2.9113
LINC01289	1.5105	2.9112
RP11-621L6.2	2.3413	2.9106
B4GALT6	1.9864	2.9106
RP11-44N22.3	1.9236	2.9106
ASIC1	1.1225	2.9101
AC016691.2	2.0093	2.9098
WNT2	1.5741	2.9097
GHc-857G6.7	1.7574	2.9097
HPCA	1.5917	2.9097
CTD-2528L19.3	1.6162	2.9096
RWDD4	-1.4216	2.9096
RP11-556O9.4	1.7515	2.9092
TNFRSF19	1.6088	2.9091
MKX	-2.1505	2.9087
LINC00593	1.4932	2.9078
ITIH1	1.563	2.9076
BCORL1	1.3166	2.9074
TMEM198	2.6243	2.9073
LAMC3	2.2503	2.9071
HPF1	-1.0694	2.907
DIAPH3	-1.1531	2.9067
NFIB	-0.6638	2.9067
PBXIP1	1.018	2.9063
AC005522.7	1.925	2.9062
KRT18P62	1.377	2.9059
PAX8	1.6233	2.9057
FAIM	-0.8509	2.9052
RBM22P2	2.0789	2.9051
ITGB5-AS1	1.8092	2.9051
RPL23AP19	1.7933	2.905
ART1	1.752	2.9049
LINC01679	1.752	2.9049
KRR1	-0.9255	2.9047
BEST4	2.0953	2.9045
TEFM	-0.9454	2.9045
AC068134.10	1.5809	2.9044
HEY2	-1.8613	2.9041
AC102953.6	1.7181	2.9034
COPE	0.6272	2.9034
CTD-2349P21.11	1.3981	2.9032
RPL32P31	1.8581	2.9029
RP11-706C16.7	1.7768	2.9024
LINC00661	1.6409	2.9019
CBX2	0.7983	2.9015
AF064858.6	1.7625	2.9012
SPANXA2-OT1	1.7993	2.9003
CTC-470C15.1	1.9174	2.8992
RP4-706A16.3	-1.5689	2.8984
RNF150	2.0937	2.8978
RP11-15L13.4	2.0606	2.8977
RP11-49I11.2	1.7644	2.8975
RP11-438L19.1	1.5788	2.8972
RP11-14K2.1	1.4199	2.8968
CDON	1.7322	2.8965
MRPL37P1	1.8208	2.8955
RP11-84C10.4	1.9875	2.8955
GLTSCR2-AS1	1.6935	2.8943
SREK1	-0.6942	2.8942
RP11-435F17.3	1.7568	2.8942
RPL24P7	1.5047	2.8914
SLK	-1.1933	2.8912
RP11-319G6.3	1.7876	2.8911
RP11-143I21.1	1.5153	2.8909
ARHGAP15	-1.5493	2.8907
COQ10BP2	1.6647	2.8907
ANP32C	1.469	2.89
EIF4EP1	1.8634	2.89
NACA	-0.7398	2.89
LIMA1	-0.5817	2.8898
RP11-109A6.5	1.4186	2.8898
RP11-359E10.1	1.4401	2.8895
MTCO1P3	1.7563	2.889
ISCA2	-0.8785	2.8889
RPL36AP39	2.1042	2.8886
RPS24	-0.5744	2.8871
C11orf58	-0.5873	2.8867
FAM214A	-1.1362	2.8866
VWC2L	1.7332	2.8863
RP11-271K21.12	1.4954	2.8863
