## Supplemental Table 11 for "Acquired FGFR and FGF alterations confer resistance to estrogen receptor (ER) targeted therapy in ER+ metastatic breast cancer" (part 2 of 3)

### Sheet: FGF3.DMSO (continued)
Gene	logFC	minus.log.q.val
RBM47	0.911	2.8856
DANCR	-0.7095	2.8851
C7	1.6709	2.8843
CXCL17	1.7547	2.8839
RP5-1101C3.1	1.8347	2.8838
PRKCA-AS1	1.8946	2.8838
LARP4	-1.0172	2.8837
WEE2	1.5776	2.8832
RP11-118E18.2	1.9285	2.8823
CTD-2105E13.16	2.1317	2.8814
RP1-140J1.1	1.7608	2.8813
SIRPAP1	1.5719	2.8813
RP11-13J10.1	1.5978	2.881
HNRNPA1P73	1.5978	2.881
RP11-438H24.2	1.5978	2.881
RP11-434D2.3	1.5978	2.881
CRHR1	1.5978	2.881
GRIK4	-1.3381	2.8808
RPL36P2	1.6589	2.8806
PLA2G4E	1.665	2.8802
PITPNM1	1.153	2.8799
PELI2	1.5305	2.8799
GRID1	1.8511	2.8795
RNU4-2	1.7992	2.8794
CNN2P12	2.3472	2.879
LINC00989	1.6373	2.8789
CFAP47	1.8841	2.8788
RP11-336N8.4	1.8537	2.8788
MIR181B1	1.9232	2.8786
RP11-24M17.3	1.6557	2.8783
SRGAP2D	1.7591	2.8782
LA16c-425C2.1	1.7375	2.8781
BFSP1	-1.1962	2.8779
IRF2BP1	-2.1352	2.8778
CICP9	1.618	2.8773
KB-1980E6.3	2.0268	2.8769
RP11-806O11.1	1.7755	2.8764
RP11-561B11.6	1.748	2.8764
RP11-429J17.5	1.7865	2.8762
OLA1P3	1.5168	2.876
MTCO2P19	1.5187	2.8757
CTD-3131K8.1	1.7601	2.8757
C12orf80	1.9251	2.8756
GAL3ST2	1.4986	2.8751
RP4-669L17.10	1.76	2.8749
OR51A10P	1.752	2.874
POU2AF1	1.7845	2.8734
RP1-28H20.3	1.7605	2.8732
RP11-460N20.4	1.5055	2.8732
NELL1	1.6286	2.8732
RP11-326C3.2	1.5704	2.8732
HNRNPA1P46	1.4782	2.8731
RP11-507J18.5	1.7371	2.8728
KIN	-0.7836	2.8727
HOXD10	1.5572	2.8725
CYYR1	1.8348	2.8721
AC007731.1	1.5069	2.8719
TMCC3	1.8466	2.8719
RP11-72I2.2	1.7592	2.8717
RP11-412B14.2	1.6448	2.8714
FAM216A	-0.8767	2.8711
MAMLD1	2.148	2.8707
RP11-546B8.3	1.6233	2.8705
HAPLN4	1.5978	2.8703
RP11-301G7.1	1.4982	2.87
BNC1	1.6674	2.8699
HINT1P1	1.816	2.8699
BCLAF1P2	2.0314	2.8696
TF	2.1944	2.8688
DNAJC28	-1.8965	2.8688
RP11-9M16.2	1.7136	2.8686
PLOD1	0.9826	2.8683
SMCO1	1.5153	2.8676
SNRPD2P1	1.5477	2.8675
CPEB2-AS1	1.7374	2.8675
LINC00935	1.7743	2.8664
RP11-495P10.5	1.9471	2.866
ARR3	1.5249	2.8654
SMIM19	-0.9367	2.8654
SNORA77	1.6774	2.8652
LINC00517	1.8285	2.8652
TBC1D26	1.4752	2.8651
EEF1B2P8	1.7528	2.8651
AC009299.4	1.8528	2.8647
WAC-AS1	-1.9892	2.8645
RP11-731K22.1	1.4232	2.8634
EMP1	1.6911	2.8629
HLA-DQB1	0.9537	2.8629
GIMAP8	1.5153	2.8629
NUDT15	-0.8896	2.8627
RP11-168F9.2	1.7763	2.8627
CHP1	-0.589	2.8619
RP11-162G10.5	1.52	2.8617
HNRNPFP1	1.5543	2.8616
SGO2	-1.7555	2.8616
RP11-541P9.3	1.7777	2.8616
BMP2KL	2.2224	2.8616
SERPIND1	1.5692	2.8615
SPAG16	-0.7785	2.8609
RP3-406A7.3	1.3838	2.8607
RP11-573J24.1	1.7485	2.8605
RP11-488C13.6	2.074	2.8604
RP11-241F15.10	1.6968	2.8603
MFF	-0.6576	2.8602
RN7SL502P	1.4416	2.8602
MTUS2-AS1	1.6093	2.8601
DUTP1	1.4321	2.8596
RP11-270M14.5	1.8068	2.8595
FRMPD4	1.6928	2.858
RN7SL108P	1.6519	2.8577
DBH-AS1	1.8813	2.8575
MPC2	-1.3416	2.8575
AC009302.2	2.0483	2.8571
AC092641.2	1.6939	2.857
ARMC8P1	1.784	2.8564
RPSAP66	1.7881	2.8563
PLEKHG4B	-0.9217	2.8561
ZIM2	1.7978	2.8559
TPD52L1	-0.5387	2.8559
AC008592.3	1.7976	2.8559
MTCO1P15	1.7427	2.8555
SGK3	-1.7057	2.8551
ZNF556	-1.4671	2.8551
SMARCE1P3	1.5196	2.855
RP11-216B9.8	1.4783	2.8549
RP11-230C9.2	1.5312	2.8548
AGAP13P	1.435	2.8544
TESPA1	1.853	2.8536
MEST	1.7568	2.8535
AC097359.2	1.563	2.8532
GRK2	0.8778	2.853
RP11-229P13.15	1.8353	2.8529
RP11-347H15.5	1.4414	2.8523
PCOLCE2	1.5672	2.8522
CTD-2575K13.6	1.5744	2.8515
RPL9P3	2.4114	2.8515
TMEM251	-0.9623	2.8496
CCDC36	1.7753	2.8494
OR52T1P	1.5882	2.8493
RP11-158G18.1	1.5306	2.8493
RP3-466P17.3	1.8978	2.8493
PIP	-1.5812	2.8489
ELFN2	1.7159	2.8475
RP11-295D4.3	-1.9413	2.8475
SLC23A1	1.211	2.8452
SORCS1	1.7567	2.8451
AC092106.1	1.5247	2.845
AC093716.1	1.4266	2.8449
ATP4B	1.4174	2.8448
LCN6	1.7642	2.8447
RP11-158D2.1	1.8472	2.8444
NKX1-1	1.5978	2.8442
SLC45A2	1.5978	2.8442
C3orf20	2.0135	2.8441
MTERF2	-1.1137	2.8441
MRPL45P2	-1.5319	2.844
FGL2	1.7399	2.8437
RAD51AP1P1	1.6913	2.8433
BOLA3P3	1.79	2.8428
RPL15	-0.621	2.8421
HSBP1L1	-1.5	2.8409
HAGLROS	1.5978	2.8407
BTN1A1	1.5978	2.8407
TRG-AS1	1.5978	2.8407
AFG3L2P1	1.5978	2.8407
MBL2	1.5978	2.8407
RP11-419L9.1	1.5978	2.8407
LLNLR-263F3.1	1.5978	2.8407
METTL5	-0.8331	2.8406
IL6ST	-1.8288	2.8404
CARD18	1.8017	2.8401
RHOT1P2	1.7435	2.8398
NT5C	-0.7964	2.8385
TBX4	1.447	2.8382
CENPS	-0.7478	2.8381
CTB-164N12.1	1.4909	2.8378
CTD-2063L20.1	1.7026	2.8363
RPL23AP18	-1.6784	2.8353
SLCO2A1	2.4049	2.8349
PSMC1P9	1.7875	2.8349
RP11-157F20.1	1.8302	2.8347
RN7SL382P	1.4346	2.8347
RP11-2E11.5	1.7753	2.8341
C10orf62	1.7032	2.8337
AD000864.6	2.0529	2.8336
RPL26P19	-1.0813	2.8335
RPL7AP4	1.758	2.833
AMY2B	1.7451	2.8329
KCTD19	1.824	2.8329
PFKFB3	1.0869	2.8325
RP11-198M15.1	1.6836	2.832
SPX	2.2026	2.8318
ACTG1P23	2.207	2.8318
ELOCP19	2.1457	2.8316
RP11-433J8.1	1.9196	2.8313
C6orf132	-0.8209	2.8311
RP11-446H18.5	1.7423	2.8311
NDST1	1.2264	2.8311
KRT42P	1.6483	2.8308
OR7E100P	1.9411	2.8305
ARHGAP12	-1.8472	2.8305
RDX	-0.8244	2.8304
MMP7	1.9372	2.8304
SPDYE6	1.4741	2.8302
CPNE5	1.6831	2.8298
RP11-1060G2.2	1.4932	2.8298
MPRIPP1	1.5361	2.8295
MTTP	1.3852	2.8295
ESF1	-1.0584	2.8288
OR7E7P	1.578	2.8283
PDZD3	1.5903	2.828
RP5-981O7.2	1.7591	2.8279
SYCP3	1.8407	2.8271
RAP1AP	1.5941	2.8264
RP11-449H3.1	1.7346	2.826
PRICKLE2-AS1	1.5457	2.8258
RP11-466F5.6	2.1647	2.8257
FGF2	1.9762	2.8254
FABP5P3	1.7876	2.8254
RP11-556O9.2	1.7337	2.8251
MCIDAS	-1.7262	2.8243
TRIM56	-0.8182	2.8241
ALPPL2	1.5748	2.8238
FRG2JP	2.3848	2.8237
RP11-296O14.1	1.7002	2.8235
IL33	1.5211	2.8231
LA16c-60D12.2	1.503	2.823
FHL1	1.503	2.823
SOX9	1.087	2.823
HNRNPA1P28	1.6122	2.8226
BTF3P9	1.7944	2.8226
RP11-446F17.3	1.5092	2.8225
CFL1P3	2.2845	2.8224
CFTR	1.4905	2.8217
RPL35P2	1.7901	2.8217
GPR151	1.9071	2.8216
GOLGA2P9	1.7593	2.8206
AC108142.1	-1.8006	2.8205
VN2R10P	1.9428	2.8204
OSTCP8	1.8189	2.8204
PRAMEF17	1.6624	2.8204
AC103563.8	1.6624	2.8204
RP11-235E17.3	1.7957	2.82
ATP6V1D	-0.5681	2.82
CTC-329H14.1	1.8343	2.8193
UBQLN3	1.685	2.8192
CTD-2122P11.1	1.5564	2.819
NAA15	-0.8886	2.8182
WISP1	1.7706	2.8171
RP11-366L5.1	2.0912	2.8155
MAG	1.5388	2.8155
CYCSP34	1.7006	2.815
FAM83C-AS1	1.9143	2.8145
LIPI	1.4755	2.8144
RP11-46C24.7	-1.6958	2.8141
PADI3	0.8405	2.8141
SIGLEC9	1.663	2.814
RP11-205A8.3	1.8707	2.813
SHANK1	1.9692	2.813
RN7SL189P	1.8137	2.8128
CYCSP10	2.1186	2.8126
AC004895.4	1.6536	2.8123
CFAP46	2.4162	2.8113
AC091878.1	1.4438	2.811
MFRP	1.7592	2.811
CD200R1L	1.5882	2.8108
RP11-669E14.4	1.504	2.8108
TCEA1P3	1.5543	2.8106
CCT7P1	1.5924	2.8106
SUMO2P10	1.6482	2.8106
GSTP1	2.6514	2.8106
RP11-603J24.21	1.7156	2.8105
TNFRSF11A	1.7407	2.8103
TMEM236	1.8883	2.8101
CNRIP1	1.5978	2.8091
GOLGA2P11	1.5978	2.8091
DACT1	1.4921	2.8091
LRRC37A12P	1.4801	2.8091
PTPRZ1	1.557	2.8091
SRPK2P	1.6361	2.8089
PILRA	1.8465	2.8088
HNF1A	1.6749	2.8088
SYCE1	1.7305	2.8088
ZFPM2-AS1	2.5045	2.8084
MIER1	-1.1402	2.8083
AC000123.4	1.5591	2.8079
TIGAR	-1.0961	2.8075
RPL35AP31	1.6816	2.8074
OVAAL	1.5978	2.8067
LINC01940	1.5978	2.8067
CCL14	1.5978	2.8067
RN7SKP9	1.7098	2.8062
RN7SL778P	1.5973	2.8057
SNRNP27	-0.9546	2.8057
KLRB1	1.69	2.8048
CTD-2651B20.5	1.4889	2.8044
RP11-740P5.2	1.5978	2.8039
UTP23	-0.8204	2.8037
AC007969.5	-1.4633	2.8037
KRT74	1.7672	2.8033
RP11-548K12.4	1.7477	2.8016
RN7SL220P	1.8306	2.8015
RPL23AP50	1.6987	2.8008
ANKRD20A4	1.8719	2.8008
DPP9-AS1	1.8606	2.8006
CTD-3064H18.2	1.9071	2.7996
FAM71F2	2.4024	2.7995
RRH	1.8354	2.799
EEF1A1P38	2.0261	2.7986
RP11-286N22.10	1.3884	2.7985
FAM83A-AS1	2.7212	2.7985
CPA6	1.7585	2.7984
RP11-414H17.5	2.3777	2.7984
AC005300.5	1.7517	2.7981
PDXP	1.9382	2.7972
CFAP54	-1.5862	2.7969
GAS8-AS1	2.176	2.7966
STIP1P3	1.9261	2.7963
ANGPTL4	0.7987	2.796
RP11-44B19.1	1.5396	2.796
RP11-112L6.3	2.71	2.7959
CD300LB	1.6877	2.7956
RP11-483P21.6	1.7401	2.7953
NARF-IT1	1.4198	2.7952
COL19A1	1.6228	2.7951
RP11-3K16.1	1.9127	2.7951
CTC-296K1.4	1.6373	2.7949
CTD-2378E12.1	1.7185	2.7947
FBLN1	2.5976	2.7943
B3GNT6	1.9813	2.7939
HTR1D	2.4737	2.7933
LINC01429	1.541	2.793
RP11-613M10.6	1.3948	2.7924
SNHG5	-0.8429	2.7924
AC011525.2	1.7019	2.7915
MIR7703	1.7277	2.7914
ASGR1	2.5648	2.7914
SPATA9	1.728	2.7914
CTD-3074O7.2	1.6731	2.7913
REM1	1.6731	2.7913
MASP1	1.5489	2.7907
KNOP1P2	2.3025	2.7902
RP11-145P16.2	1.7753	2.7902
GGCT	-0.6509	2.7899
FAM46C	1.0974	2.7898
RP13-46H24.1	1.5527	2.7889
RPL21P90	1.4037	2.7889
RP4-566D2.1	1.8164	2.7871
RP4-539M6.20	2.2785	2.787
OR2K2	1.6314	2.786
RP11-305M3.2	1.7739	2.7859
LRRC3B	1.6261	2.7859
FAM163A	1.9366	2.7858
TEX21P	1.3902	2.7856
RP13-143G15.4	2.0179	2.7855
RPS24P16	1.8636	2.7852
PKIG	-0.8262	2.7848
ANKRD20A18P	2.0403	2.7845
RP11-320N21.2	1.666	2.7843
SMARCC1	-0.8043	2.7842
ANAPC10P1	1.9902	2.7842
PTPRU	0.9673	2.784
RPL23AP32	1.8145	2.7838
RP11-861E21.1	1.522	2.7834
HIGD1AP1	1.8827	2.7827
RP11-680H20.2	1.9108	2.7827
NCOA4P3	1.464	2.7826
RPS7P8	1.8654	2.7824
NEU4	1.9881	2.7817
LINC01235	2.2189	2.7814
RP11-723D22.2	1.4134	2.781
RP11-1152H15.1	1.6233	2.781
CORO2B	1.7491	2.7807
PXT1	1.7632	2.7806
LINC00998	-0.852	2.7806
PDPK2P	1.4905	2.7805
LINC01584	1.6732	2.7805
MVP	1.1512	2.7802
SGTB	-1.5134	2.7799
HMCN1	2.5573	2.7799
MLF1	-0.7688	2.7789
RP11-304L19.3	1.528	2.7787
IGFN1	2.2683	2.7787
RPL7AP34	2.0156	2.7785
snoU13	1.9093	2.7775
SERF1A	1.8688	2.7774
MORF4L1	-0.6306	2.7767
XIRP1	1.5569	2.7761
EIF1AX	-0.8737	2.7755
LINC01227	1.54	2.7753
WI2-85898F10.2	1.8719	2.775
ERVMER61-1	2.2749	2.7748
RBM5-AS1	2.0137	2.7742
PNMAL2	1.6379	2.7741
RN7SL76P	1.9284	2.7739
VDAC1P9	2.147	2.7736
SH3GL1P2	1.4586	2.7732
RP11-236P24.3	1.4156	2.7727
AC073052.1	1.7156	2.7722
FAM49A	-1.5056	2.7722
ATP13A1	0.7618	2.7718
MEI4	2.0012	2.7709
ZIC4	1.8117	2.7706
RP4-718P11.1	1.7333	2.7699
AURKC	2.0142	2.7697
RP11-501J20.5	1.8744	2.7692
SF3B2	0.4768	2.7691
SPDYE19P	1.4796	2.7683
CTNNA2	1.5375	2.7683
LBH	1.557	2.7683
RP11-108E14.1	1.557	2.7683
CYP2D8P	1.624	2.7682
RP11-261P13.6	1.8259	2.7681
RP11-524H19.2	2.7435	2.768
UBE2N	-0.5767	2.7675
CTC-308K20.4	1.6036	2.7661
LINC01287	1.8766	2.766
SDC3	1.2446	2.7657
LINC01801	1.6621	2.7654
ERRFI1	1.1393	2.7653
C12orf45	-1.2171	2.7652
HIST1H2BJ	1.7098	2.7652
RP11-157J24.1	1.4047	2.7652
CNTRL	-1.0805	2.7652
RPS4XP11	2.0596	2.7651
RP11-131M11.2	1.9104	2.7651
VAT1L	2.4977	2.765
ULK4	-1.297	2.7649
RP5-1070G24.2	1.7672	2.7648
LINC01343	1.557	2.7648
RP11-278H7.5	1.557	2.7648
OR1C1	1.557	2.7648
AC008069.1	1.557	2.7648
RP11-384O8.1	1.557	2.7648
AQP12B	1.557	2.7648
RP11-205M3.3	1.557	2.7648
CTD-2062O1.1	1.557	2.7648
IL22RA2	1.557	2.7648
TMEM229A	1.557	2.7648
MIR124-2HG	1.557	2.7648
CH17-469D17.1	1.557	2.7648
FOXI2	1.557	2.7648
RP11-407P18.1	1.557	2.7648
RP11-56P9.10	1.557	2.7648
RP11-665E10.4	1.557	2.7648
GSG1L	1.557	2.7648
RP11-679B19.1	1.557	2.7648
SPEM1	1.557	2.7648
GS1-590J6.3	1.557	2.7648
MID1IP1-AS1	1.547	2.7648
RP11-693J15.3	1.6785	2.7647
MYOCD	1.6785	2.7647
POLR2KP1	1.4736	2.7647
RP4-633I8.3	1.4341	2.7647
CTD-2319I12.2	2.0578	2.7647
FAM111A	-0.769	2.7644
PPP2R2B	2.1648	2.764
PC	0.8277	2.7632
FAM174B	0.8318	2.7632
XCR1	1.7753	2.7632
FTLP2	1.9406	2.7631
HSP90AB4P	2.3614	2.7625
CICP16	1.9277	2.7625
ARPP21	1.5042	2.762
LINC00866	1.5134	2.762
INSL6	1.5832	2.762
RPL7L1P5	1.397	2.7619
COL1A1	0.8039	2.7619
NKX2-1-AS1	1.6338	2.7616
ACSM6	1.5978	2.7615
KIAA0319L	0.7247	2.7614
FNDC4	1.5325	2.7614
LINC02038	1.685	2.761
RP11-568J23.5	1.6167	2.7605
RP11-106D4.3	1.8986	2.7605
PCP4	-3.0739	2.7602
RP11-244B22.11	2.0284	2.7596
TAF11	-0.6503	2.7592
CYP2J2	-1.4061	2.7588
GIGYF2	-0.8145	2.7586
DHX29	-1.0002	2.7581
SNAPC1	-1.4145	2.757
CTB-161M19.4	1.9139	2.7563
RRM2P3	2.0745	2.7563
CNR2	1.9755	2.7563
RP11-4B14.3	1.6134	2.756
RP11-455O6.2	1.5326	2.756
RNU4-89P	1.957	2.7558
HNRNPA1P4	1.9563	2.7556
RPL12P42	1.7221	2.7553
LRRCC1	-1.0835	2.7549
LINC01197	1.5031	2.7549
AC092569.2	1.9952	2.7548
NT5C2	1.0436	2.7547
MIR133A1HG	1.7837	2.7547
CTC-436P18.5	1.4253	2.7542
SLC30A10	1.6848	2.7541
RP11-307C19.1	1.6361	2.7533
ACTR1A	0.6217	2.753
CDC37	0.9731	2.7529
RP11-1H8.5	1.6779	2.7525
RP11-76C10.3	2.1922	2.7524
RP11-576C12.1	2.0082	2.7513
RP11-118D22.3	1.5399	2.7511
RP11-573M3.3	1.6394	2.7509
RP11-166N6.2	1.6893	2.7508
WAPL	-0.7161	2.7498
TBCE	-0.729	2.7494
HNRNPUL1	-0.7382	2.7487
RP11-218D6.4	1.7959	2.7487
HS3ST6	1.8517	2.7483
ADAMTS14	1.8399	2.7478
ZNF552	-0.9397	2.7473
AC007228.9	2.0453	2.747
RP11-332H18.3	2.5026	2.747
CTB-167G5.3	1.9427	2.7464
RP11-88G17.6	1.4722	2.7456
RANGAP1	0.9033	2.7452
GYS1	0.7869	2.7445
FGFBP1	2.5649	2.7426
SPAG5	0.7321	2.7422
BTF3P4	1.7637	2.7421
PNLDC1	2.0539	2.7416
PIGBOS1	-1.2399	2.7406
RP11-119H12.1	1.4187	2.7406
PGBD4P8	1.8501	2.7403
Z69720.3	1.6773	2.7402
SNW1	-0.5967	2.7397
RNF148	1.7358	2.7393
XG	-0.8164	2.7392
SLAMF1	1.5974	2.7391
COQ5	-0.674	2.7385
HIST2H2BA	1.9826	2.7384
RPL10L	2.3695	2.7384
DNAJA1	-0.6416	2.7378
ALS2CR12	1.5658	2.7378
CTD-2620I22.3	1.5178	2.7377
RP11-355O1.7	1.6064	2.7374
MAN2A2	0.7616	2.7369
BOLA3P2	1.7596	2.7368
RP11-115M14.1	1.5416	2.7367
SNPH	2.589	2.7362
OR13K1P	1.6088	2.736
RP5-1039K5.12	1.3798	2.7359
AC007560.1	1.7699	2.7354
ZNF706	-0.8045	2.7353
HR	0.9528	2.7352
EFR3B	1.2918	2.7348
AP000892.4	1.6651	2.734
RNF182	1.5038	2.7338
AHCYP2	1.8206	2.7331
RP11-123K3.9	1.5584	2.7331
MIR6834	1.7405	2.7328
CAPN13	1.0243	2.7326
RAPGEF4	2.5977	2.7326
TAS2R15P	1.3656	2.7323
RPS15AP25	1.5539	2.7323
SLC26A4-AS1	1.7366	2.7323
CADM2	2.0967	2.732
CTD-2552K11.2	1.4226	2.7315
RP11-571F15.2	1.7631	2.7312
RP11-143E21.3	1.557	2.731
AC003088.1	1.9412	2.7309
HDAC2	-0.7478	2.7303
MGST2	-1.207	2.73
GALNT2	0.8323	2.7299
ARF4P1	1.7493	2.7295
DNAJC24	-1.6581	2.7293
AC114763.1	1.5342	2.7292
AKAP11	-1.0325	2.7285
HMGB1P19	1.8043	2.7277
RP11-476D10.1	1.557	2.7275
CDC27	-0.758	2.7274
LDHAP1	1.6513	2.7273
RPS23P1	1.7984	2.7265
FGF14-AS2	2.2403	2.7264
RP11-32P22.1	1.8593	2.726
HMGB1P44	1.3443	2.726
ZNF679	2.2147	2.7258
RP11-738E22.3	1.5244	2.7253
RP4-724E13.2	1.7264	2.7252
RP11-537H15.4	1.5973	2.7249
TRPM8	-1.971	2.7242
KL	1.4792	2.7242
AC093627.8	2.4999	2.7242
AC005481.5	1.7967	2.7238
FPR1	1.6307	2.7229
LINC01844	1.4825	2.7222
ANKRD30B	-1.7504	2.722
RP11-349H17.2	2.1407	2.7214
RPL7P59	1.7625	2.7212
LINC01186	1.4962	2.7212
RNLS	-1.6576	2.7212
CHSY3	1.6703	2.7208
FAM129A	-1.1027	2.7208
RP11-616M22.7	1.6552	2.7204
RP11-362A9.3	1.4758	2.72
CTD-2256P15.2	-1.4775	2.72
FSTL3	-1.6575	2.7199
SLC24A4	1.9854	2.7194
STX2	-1.7063	2.7191
SLC38A2	-0.6922	2.7189
ERCC4	-0.9755	2.7187
RP11-708L7.9	1.9344	2.7185
KIRREL	1.394	2.7182
EVI2B	1.6165	2.7177
PPM1K	-0.9518	2.7176
ACOXL-AS1	1.6634	2.7174
RP11-423H2.4	1.3274	2.7172
FAM43B	1.3982	2.7172
MRVI1	1.5011	2.7171
PTGES2-AS1	2.3869	2.717
RP11-243J16.7	1.467	2.7169
LINC01152	1.9272	2.7163
KATNBL1P6	1.4631	2.716
MIR635	1.8058	2.7159
RP11-85O21.4	1.6634	2.7157
CCDC112	-1.8597	2.7156
AC007285.6	1.8264	2.7145
AC083949.1	1.3952	2.7144
RAB7B	1.5602	2.7141
RP11-192C21.1	1.6562	2.7138
CACNA2D1	2.6299	2.7137
AF178030.2	1.923	2.7122
TCHHL1	2.0151	2.7111
CAB39L	-0.9689	2.711
RP11-731J8.1	1.5277	2.711
PARP1P1	1.6944	2.7107
LINC01093	1.6626	2.7104
AHI1	-1.3803	2.7101
KCNQ2	2.2421	2.7098
RP3-324O17.8	1.6162	2.7088
PTCHD3	1.4077	2.7083
RP11-395P16.1	1.4375	2.7079
RP11-473O4.1	1.5553	2.7075
LRR1	-0.8656	2.7075
TDGF1P5	1.6958	2.7068
SETD6	-1.0313	2.7063
KB-1517D11.4	1.6183	2.7063
RP11-690D19.1	1.5646	2.7063
PSMA1	-0.5427	2.7062
YBX1P10	1.8514	2.7059
CCDC47	-0.7613	2.7056
CTB-47B8.5	1.5006	2.7053
RP11-298D21.1	1.5006	2.7053
PGLYRP2	1.3072	2.7051
UBE2V1P1	1.296	2.7049
ZNF780B	-1.6315	2.7048
CTD-3035K23.3	1.6679	2.7039
C5orf66-AS2	1.6085	2.7036
AP006621.6	1.8694	2.7035
RP5-1100H13.3	1.9339	2.7032
VDAC2	-0.5167	2.7032
EXT2	0.6544	2.7032
RP11-373D23.2	1.5481	2.7028
RP11-365H22.2	1.7552	2.7027
RAP1GAP	1.4575	2.7024
LOX	2.6692	2.7023
RP11-430C1.2	1.6107	2.7022
RP13-192B19.2	1.6107	2.7022
CYP1A1	1.6744	2.702
AC104653.1	1.774	2.7019
RP3-348I23.3	1.4147	2.7013
CRHBP	1.4637	2.7009
MIR5091	1.6593	2.7007
KIAA0087	1.6106	2.7007
RP1	1.6106	2.7007
RP11-1082L8.1	1.6106	2.7007
RP11-323H21.3	1.6106	2.7007
RP11-45A17.4	1.6106	2.7007
TUB-AS1	1.6106	2.7007
OR6J1	1.6106	2.7007
PRKD1	1.6106	2.7007
CLEC14A	1.6106	2.7007
MAGEL2	1.6106	2.7007
TGM5	1.6106	2.7007
NFE2L3P1	1.6106	2.7007
IRS1	1.4339	2.7005
PACRG	1.7292	2.6999
RP11-727A23.10	2.3857	2.6999
RP11-543E8.2	1.4291	2.6999
CNGA3	1.5105	2.6993
CYCSP52	1.4326	2.6993
ENPP2	2.018	2.6993
RP11-588H7.1	1.3522	2.6991
NOSTRIN	-1.4817	2.6985
OR2A9P	1.8069	2.6984
RP5-902P8.12	1.4642	2.6975
KDM4B	-1.0653	2.6972
RPS24P18	1.5851	2.6968
RP11-29H23.6	1.7924	2.6964
ATP5J2LP	1.7892	2.6962
RP11-179A7.2	1.9564	2.6952
ATP5A1P2	1.8615	2.6948
CDK15	1.6865	2.6947
C14orf39	1.792	2.6941
AC009120.11	1.7665	2.694
RP11-342M21.2	1.9226	2.6938
MAGEA11	1.4878	2.6931
LINC01480	1.5833	2.6931
RP11-83B20.5	1.675	2.6931
TMEM130	1.5852	2.6931
MRPL30	-0.8423	2.6931
IGHV3-74	1.5867	2.6927
TRIB2	1.6022	2.6927
RP11-513O13.1	1.4546	2.6927
ZSWIM5P1	1.4546	2.6927
CYCS	-0.7416	2.6923
ALCAM	-1.152	2.6922
RP1-199J3.6	2.2199	2.6917
CTD-2373N4.5	1.4486	2.6915
SOCS2	-1.7052	2.6914
RP11-380G5.2	1.6059	2.6909
RP5-1065J22.4	1.8553	2.6906
RP11-1319K7.1	1.4262	2.6904
RP11-112N19.2	1.7453	2.6901
MS4A18	1.8729	2.69
MS4A10	1.4335	2.6895
BCAP29	-1.0706	2.6895
INPP1	1.6082	2.6893
RPS7P5	1.6363	2.6891
RP11-723O4.9	1.6626	2.6888
RP11-428J1.4	1.7168	2.6887
SLC10A2	1.5978	2.6887
MIR6758	1.7619	2.6886
RPL12P37	1.6951	2.6883
UBE2D4	-0.7319	2.6883
RP11-950K24.2	1.4661	2.6877
RP11-413H22.2	1.782	2.6875
RP11-285G1.14	1.7383	2.6873
HYLS1	-0.8488	2.6872
RN7SL743P	1.8313	2.6871
ALK	1.5855	2.687
ATE1-AS1	1.5877	2.686
CYFIP1	0.7416	2.6856
SRGAP3-AS3	1.7584	2.6856
RP11-312J18.6	1.6015	2.6852
LYPD4	1.791	2.6851
MCM8-AS1	1.8101	2.6848
RP11-135A1.2	1.5462	2.6845
ST18	1.4672	2.6842
RNA5SP370	1.5165	2.6839
RP11-89K21.2	1.4555	2.6819
BTNL2	1.6696	2.6817
AC019097.7	1.5487	2.6816
CEP295	-1.0463	2.6815
RRAGA	-0.7076	2.6813
OR7E116P	1.7541	2.6813
RPF2P1	1.5452	2.6812
GSTT2	1.9812	2.6804
ABCC12	1.3576	2.68
NOS3	1.9839	2.6798
CTD-2530H12.2	1.3848	2.6794
RP11-61L19.1	1.6912	2.6792
C3orf70	-1.5469	2.6792
CTD-2049O4.1	1.8634	2.6788
MFN2	0.7866	2.6784
RPL34P26	1.7359	2.6784
CHD1	-1.3398	2.6782
KCNQ3	1.5351	2.6779
RP11-452L6.6	1.619	2.6774
U52111.14	1.4745	2.6767
ABCB10P1	1.5009	2.6764
RP11-876N24.4	2.1835	2.6763
CCDC127	-0.7003	2.6754
AL022341.3	1.8237	2.675
B4GALT3	0.6967	2.6749
EXOC5P1	1.513	2.6736
CTD-2659N19.9	1.4577	2.6733
RGS22	1.9734	2.6731
HNRNPA1P37	1.7115	2.6721
RP11-87H9.5	1.9672	2.672
MIR155HG	1.7368	2.672
EMC2	-0.7513	2.6716
RP11-325E5.4	1.8199	2.6715
RN7SKP80	1.7366	2.6709
RP3-337H4.9	2.1521	2.6706
C5orf17	1.6605	2.6705
AC079305.10	1.6442	2.6705
VEZF1P1	1.4523	2.6704
RP1-168L15.5	1.6167	2.6703
PRMT1P1	1.8742	2.6696
RP1-140K8.2	1.5775	2.6695
CEP162	-1.6017	2.6691
C3orf49	1.8154	2.6687
RP1-102H19.7	1.6099	2.6685
CTD-2561J22.2	1.496	2.6683
RPL21P28	-1.454	2.6681
KRT28	1.685	2.6666
WDR64	1.9417	2.6659
TFCP2L1	2.7071	2.6657
AF129075.5	1.7432	2.6646
GAPDHP46	1.5779	2.6644
SEPT10P1	1.4367	2.6642
RP11-90D4.4	1.5839	2.6642
PCDH11X	1.8174	2.664
NUP210	0.7099	2.6639
SPRYD7	-0.8965	2.6636
CPNE4	2.5952	2.6636
HMGB3P4	1.7003	2.6632
LINC01252	1.6301	2.6632
HNRNPCL1	1.9535	2.6631
SSTR3	2.0204	2.6631
RN7SL55P	1.9622	2.6631
RP11-96C23.11	2.2035	2.6624
RP11-453N18.1	1.517	2.6621
PIGO	0.8071	2.6619
RP11-793I11.1	2.0579	2.6618
RP11-517B11.4	1.7627	2.6611
KLK12	1.4351	2.6609
HNRNPA1P40	1.6307	2.6607
CTD-2210P24.1	1.5006	2.6597
CD47	-0.8258	2.6596
MAOA	2.248	2.6596
IGF1R	0.6873	2.6592
CALR4P	1.6406	2.6591
PFN3	1.9913	2.659
CHRNA2	1.5481	2.6589
C12orf65	-0.8014	2.6585
NPIPB9	1.6046	2.6585
AC092933.4	1.5373	2.6581
CYCSP24	1.3964	2.6577
RP11-151A10.3	1.8792	2.657
GFRA2	1.3729	2.657
TATDN2P1	1.5568	2.656
RP11-482L11.1	1.6067	2.6559
RP11-424I19.2	1.3983	2.6556
AC068657.2	1.7786	2.6556
CTD-2600O9.2	2.0064	2.6553
PPCS	-0.6405	2.6551
KLF4P1	2.091	2.6551
HNRNPUP1	1.532	2.6551
RNU6-1188P	1.578	2.6548
POLHP1	1.7146	2.6538
RP11-575F12.1	1.9703	2.6537
AC118754.4	1.7195	2.6536
ZNF587	-1.098	2.6535
NANOS2	1.621	2.6533
KPNA7	1.503	2.6532
RP11-274B21.13	1.667	2.6527
MRPS26	-0.7024	2.6524
SLC17A8	1.6634	2.6521
HEY1	2.2825	2.652
GLYATL1P1	1.7434	2.6518
CD3D	1.4554	2.6512
CTHRC1	1.5973	2.6512
COX5BP6	1.5827	2.6509
CSTA	2.0906	2.6509
SIAH3	1.705	2.6507
RP5-892K4.1	1.7048	2.6507
RP11-378J18.9	2.1201	2.6507
CHRM3	1.1437	2.6506
RP1-261D10.1	1.8891	2.6505
NPM1P9	1.7729	2.6498
NCBP2	-0.5612	2.6497
AC133680.1	1.6594	2.6496
PARP1	0.5073	2.6495
RP11-61F12.1	1.8578	2.6495
RP11-654C22.2	1.8055	2.6485
EAF2	-1.7128	2.6483
YWHAZ	-0.626	2.6483
AC005740.6	1.6591	2.6483
CDKN1C	1.8693	2.6482
TCF7L1	-0.8661	2.6476
RPS12P27	1.8979	2.6474
GALR1	1.5588	2.6473
FIBIN	2.0002	2.6472
RP11-513G19.1	1.7917	2.6471
RP11-767C1.2	1.8789	2.6468
CLEC18A	2.0138	2.6464
U51244.2	1.6789	2.6458
PROX1-AS1	1.685	2.6445
SHPRH	-1.2112	2.6442
RP11-428O18.6	1.6473	2.6442
RP11-18M17.1	1.7528	2.644
PLAGL1	1.7412	2.6437
SNORD54	1.7778	2.6432
FAIM2	2.5489	2.6432
FOXL1	1.6895	2.6432
GTF2H5	-1.0938	2.6432
FAM66C	1.529	2.6432
AP3S1	-1.2902	2.6431
RP11-530N7.3	1.7327	2.643
RP11-575C1.1	1.835	2.6428
HMGB1P41	1.7755	2.6427
BZW2	-0.599	2.6426
LINC01180	1.4302	2.6425
SPINK5	-1.9301	2.6425
STS	0.9902	2.6424
RP11-791G16.2	1.4455	2.6423
RP11-381N20.1	1.9102	2.6423
ARSE	1.7584	2.6423
RP4-799P18.2	1.3619	2.6416
GUSBP5	1.6553	2.6416
KDELR1	0.71	2.6408
RPL7P58	1.4325	2.6404
CTD-2528A14.5	1.4126	2.64
MCOLN2	-1.8134	2.64
PDZD9	1.6872	2.64
RN7SL246P	2.0015	2.6399
RP4-668J24.2	1.557	2.6397
VN1R38P	1.4577	2.6396
RBM17P4	1.8966	2.6391
RP11-1191J2.4	1.6078	2.6391
RP11-745A24.1	1.4535	2.6391
RP5-951N9.1	1.8169	2.6389
AC005154.8	1.9239	2.6389
YBX1P6	1.9001	2.6381
RP11-289K10.1	1.7894	2.6381
CLEC4A	1.7844	2.638
PDE9A	2.5915	2.6378
RP11-122G18.11	1.557	2.6372
RP5-1077I2.3	1.5695	2.6366
RPL5P18	1.8895	2.6362
KLRG1	1.7306	2.6357
PRR7-AS1	1.6643	2.6356
CAPN2	-0.7339	2.6356
RPS18P6	1.5707	2.6356
DHRS11	-1.4595	2.6351
CTD-2008P7.1	1.6234	2.635
FURIN	0.8609	2.6336
CTD-2329K10.1	1.6629	2.6333
RP4-680D5.2	2.1945	2.633
RNU6-123P	1.6409	2.6329
FOXD3	1.6015	2.6329
LINC02125	1.862	2.6329
LINC00311	1.7593	2.6325
LINC02097	1.6693	2.6321
LDHA	-0.5859	2.6321
SOHLH2	1.8635	2.6319
RNU6-817P	2.064	2.6319
CTSA	0.6515	2.6316
AC011330.5	1.6488	2.6314
RN7SL258P	1.5284	2.6314
AC006483.5	1.5149	2.6314
GPR183	1.891	2.6313
RP11-505K9.4	2.4888	2.631
ERAS	1.9433	2.6305
RPS21P1	1.9023	2.6305
LINC00463	1.6106	2.6305
RP11-348H3.2	1.511	2.6303
SLC25A16	-1.1947	2.6302
TCF15	1.7488	2.63
RPS2P32	1.4886	2.6299
AC092171.2	1.7368	2.6294
RP11-757G1.6	1.8175	2.6291
PNMT	1.8328	2.6288
ZNF831	1.5473	2.6285
DDX4	1.7379	2.6285
FAM103A1	-0.8107	2.6283
OR5AU1	1.9351	2.6282
RP11-349G13.1	1.7789	2.6272
RP11-533F5.2	1.7217	2.6271
LINC01918	2.4453	2.6271
WI2-2373I1.1	1.5649	2.627
HMGB1P23	2.0877	2.6266
PRO1804	1.7759	2.6265
CD36	-1.965	2.6265
RP11-126O1.5	1.7884	2.6264
NAE1	-0.7998	2.6264
RNU6-813P	1.9398	2.6257
SCEL	2.0934	2.6256
BTN2A1	0.7865	2.6246
RP11-449H3.2	1.7863	2.6239
GABRB3	2.2552	2.6239
RP11-136O12.2	1.5884	2.6239
EDDM3DP	1.5884	2.6239
RP11-46A10.6	1.4193	2.6236
RNA5SP477	1.6213	2.6236
CROCC2	1.6056	2.6232
RP11-337A23.5	1.5148	2.6232
GOLGA2P1	1.4965	2.6232
ITGA3	0.97	2.6223
COMMD2	-0.706	2.6223
KRT18P51	1.7687	2.6218
CDKN2AIPNL	-0.6846	2.6218
CCDC25	-0.8324	2.6216
DSC3	1.5231	2.6209
RP11-74E22.6	1.495	2.6205
PPP1R1A	1.5695	2.6201
RP11-447H19.3	1.7922	2.6201
RP11-134L10.1	1.7129	2.62
RP11-1148L6.5	2.0878	2.6199
RP11-70C1.3	1.6859	2.6198
MTND4P16	1.6527	2.6193
RP11-448A19.1	-1.5893	2.6191
RP11-474P2.5	1.6333	2.6186
TNNI2	-1.6636	2.6184
ITGB1BP1	-0.6288	2.6183
CTC-444N24.13	2.0789	2.6177
SSUH2	2.2896	2.6174
GAD2	1.6286	2.617
PLEKHG7	1.9573	2.617
C9	1.7565	2.6169
RGS10	-0.938	2.6161
PDZK1IP1	2.1787	2.6157
HIGD2B	2.1371	2.6155
TMEM14EP	1.435	2.6153
RPF1	-0.8206	2.6152
AC004692.5	1.6207	2.6149
C17orf100	-1.5682	2.6149
RP11-16O9.2	1.5588	2.6141
RPL9P2	1.6384	2.6141
NBPF10	-1.623	2.6136
RP11-148B3.1	1.4802	2.6133
RP11-744N12.3	1.4455	2.6132
TCAM1P	1.528	2.6132
RP11-867G23.10	1.6235	2.613
RP11-402G3.4	1.5278	2.613
AC159540.14	1.7449	2.6129
AC010907.5	1.5006	2.6128
GOT1L1	1.4615	2.6128
ADGRL1	0.8757	2.6126
RP11-788M5.3	1.8673	2.6123
CDC40	-1.2281	2.6123
AVPR1B	1.7397	2.6118
PSMA2	-0.6167	2.6117
CRH	2.0423	2.6115
LINC00345	1.6838	2.6113
RPL19P20	1.4282	2.6111
CTAGE6	1.6075	2.611
C12orf57	0.792	2.6105
TUB	1.6627	2.6104
TP53TG5	2.0515	2.6102
HNRNPA1P12	1.697	2.6101
DGKG	1.6737	2.6099
TSLP	1.5978	2.6098
RP11-642A1.1	1.7215	2.6098
PCDHA3	1.0292	2.6095
EDC4	0.6836	2.6094
CDHR2	2.4323	2.6088
ROCK1	-1.1673	2.6087
ASB2	1.5572	2.6074
RP11-383J24.2	1.4712	2.607
RFLNA	1.7857	2.6064
DNM1P35	1.9393	2.6061
GPC3	2.1841	2.6061
SAR1A	-0.9948	2.6056
SLC25A29	-1.2806	2.6052
BRCA2	-1.1254	2.6051
CPSF4L	2.0589	2.6051
RP11-480G7.2	1.9504	2.6051
AMZ2P1	-1.0212	2.6049
GTPBP2	0.8124	2.6045
RP1-101K10.6	2.1365	2.6045
RP11-474B12.1	2.4063	2.6045
RP11-343K8.3	1.5437	2.6044
CACNA2D3-AS1	1.557	2.6043
FAM166AP10	1.557	2.6043
TRIM51HP	1.557	2.6043
OR7E145P	1.557	2.6043
RP11-76E16.2	1.557	2.6043
RP4-800O15.2	1.557	2.6043
SAXO1	1.7651	2.6043
SLC26A9	1.4179	2.6042
RPS3A	-0.4874	2.6042
SPERT	1.7359	2.6038
AC005740.3	1.7508	2.6038
RP11-331K21.1	1.7281	2.6033
DOK2	1.6664	2.6023
VPS11	0.6694	2.6021
ELOVL1	0.5349	2.6018
FAM71D	1.6821	2.6018
RANP5	1.4944	2.6016
RP11-400F19.12	1.845	2.6012
PSMG3-AS1	0.8556	2.6011
SLC22A4	-1.5597	2.6011
ATIC	-0.526	2.6011
PFN1P8	1.6731	2.6008
RP11-230L22.4	1.6522	2.6008
RP11-571L19.8	1.8581	2.6003
LINC00599	1.5569	2.6003
GK5	-0.8555	2.599
AC079135.1	1.3861	2.5989
RP11-45F15.1	1.7243	2.5985
RP11-681L4.2	1.6593	2.5985
ZNRF2P2	1.9032	2.598
CHST11	1.2226	2.598
RPSAP70	1.8363	2.5979
ANKFN1	-1.7541	2.5979
ASPRV1	1.4588	2.5977
GALNTL6	1.6233	2.5976
XRCC6P4	1.6612	2.597
RP11-311F12.1	1.6852	2.5967
RP11-474I11.7	2.1889	2.5967
FBP1	-1.2866	2.5962
LL09NC01-254D11.1	2.7374	2.5955
NRG1	1.7529	2.5953
BET1L	0.705	2.5953
RP11-1348G14.6	1.3959	2.5952
RP11-203I16.7	1.557	2.5952
GTF2F1	0.6831	2.5948
SLC25A14P1	1.8414	2.5946
MIER3	-1.1563	2.5943
PAX3	1.557	2.5936
NGLY1	-0.7959	2.593
RP11-390G14.1	1.8424	2.5929
DCUN1D1	-0.9761	2.5918
RP11-428P16.3	1.8389	2.5914
RP11-641A6.5	1.989	2.591
ETFB	0.6122	2.5905
RP11-64K12.9	1.6003	2.5901
CYP2G1P	1.6495	2.5901
USH1C	2.0255	2.5896
GDPD4	1.9099	2.5896
RP11-235C23.5	1.4065	2.5894
PALM2	1.8247	2.5889
RPL23AP8	1.9041	2.5887
ALMS1-IT1	2.113	2.5883
APH1B	-1.1343	2.5883
DUSP9	1.3978	2.5878
AC006019.3	1.5036	2.5874
RP11-284E5.1	1.5978	2.587
F3	-1.5875	2.5869
VN2R1P	1.5231	2.5868
RP11-308B16.2	-1.4447	2.5867
LY6G6C	1.6812	2.5866
RP11-154H23.3	1.4413	2.5865
RNU6-1170P	1.7149	2.5862
RP11-455B2.9	1.5988	2.586
CCDC155	1.4463	2.5856
CTD-2293H3.1	1.4451	2.5856
RP1-228P16.4	1.4637	2.5853
PGPEP1L	1.6575	2.5842
RP11-182N22.7	1.7378	2.5839
CTD-2223O18.1	1.6546	2.5837
CPXM1	1.4822	2.5835
SNORA58	1.6031	2.5834
HLA-DOB	1.9961	2.5831
DDX10P2	1.5682	2.5826
SLC6A18	1.4605	2.582
AKAP14	1.6067	2.5812
RP11-774D14.1	2.4252	2.5808
RP11-409I10.2	1.6259	2.5796
MT-CO1	-0.4787	2.5792
ISL2	1.9445	2.5788
SFRP1	1.5998	2.5788
CCNB2P1	1.4284	2.5787
ZNF521	2.4862	2.5787
TACC1	-0.7896	2.5786
LINC01983	1.5976	2.5786
ZBTB17	0.7599	2.5782
RSPO4	1.685	2.5782
RP11-56B16.2	2.0327	2.5779
PSMD12	-0.6966	2.5778
CTNNA3	1.4274	2.5774
RP5-907C10.3	1.6486	2.5773
RP11-96D1.5	1.8714	2.5772
RP11-14N7.2	1.7057	2.5772
ZNF334	1.6015	2.5771
FAM111B	-0.9057	2.5768
RP11-603K19.1	1.445	2.5762
RP11-361L15.5	1.6233	2.5762
UPK2	-1.9769	2.5759
PLAC8	-1.5659	2.5758
NPM1P51	1.8043	2.5745
CTBS	-1.1995	2.5739
CHCHD7	-0.7658	2.5738
UHRF1BP1L	-1.1361	2.5735
RP13-379O24.2	1.4487	2.5735
RP11-632C17__A.1	-1.4772	2.573
KRT18P63	2.0137	2.5722
RP11-797H7.1	1.3843	2.5722
RP1-121G13.3	1.7148	2.5722
MED24	0.7453	2.5722
RP11-252C15.1	1.736	2.5722
NUDCD2	-0.5625	2.5718
ENTPD6	0.8795	2.5715
RGSL1	1.5643	2.5709
RP11-214K3.18	1.7407	2.5707
RANBP20P	1.4995	2.5707
FIBCD1	1.5047	2.5705
PPIAP15	1.9428	2.5705
RP11-361H10.5	1.4755	2.5698
LINC01730	1.5651	2.5696
DENND6A-AS1	1.4969	2.5692
RP11-35O15.1	1.5884	2.5692
THOC1	-0.9429	2.5684
RP11-849H4.4	2.2669	2.5684
RP11-557C9.1	1.813	2.5684
OR8B9P	1.3083	2.5681
LINC01973	1.7506	2.5678
MTATP6P11	1.736	2.5678
RP11-573G6.4	1.736	2.5678
H2BFWT	1.736	2.5678
PLGRKT	-0.8203	2.5673
LINC00518	1.6642	2.5667
ABCG1	0.9034	2.566
GPR78	1.5778	2.5654
CTB-47B11.1	1.7734	2.5651
GDF10	1.736	2.565
PLEKHG1	1.7508	2.5647
DNAJC15	-0.7962	2.5643
RP11-93O14.3	2.0266	2.5642
PNPLA8	-0.8648	2.5636
KRT84	1.6537	2.5635
PPP4R3A	-0.923	2.5628
HMGB1P4	1.63	2.5623
S100A14	2.1373	2.5623
YWHAEP1	1.6936	2.5622
OR4C4P	1.9691	2.5618
CTC-490E21.11	1.5589	2.5618
SLC12A7	0.6793	2.5612
VDAC3	-0.5801	2.5607
BMS1P10	1.7166	2.5606
SLC6A13	1.7436	2.5604
CLEC17A	1.4102	2.5603
ABTB1	1.0916	2.5603
RP11-94P11.4	1.6486	2.5602
RP11-582E3.4	1.5034	2.56
SIDT2	0.65	2.5596
CTD-2376I4.1	1.8611	2.5591
TP53INP2	0.8086	2.5584
RP11-442N1.2	1.557	2.5582
RP11-34P1.4	1.962	2.5582
APELA	1.4949	2.5579
CNGB3	1.3731	2.5578
MAP2K3	0.9934	2.5575
DCAF13P1	1.462	2.5575
CTD-2649C14.3	1.5259	2.5571
CALCOCO2	-0.503	2.5566
QPRT	-0.6476	2.5564
SULT1A4	2.0689	2.5563
SEPT12	1.7379	2.5553
RP11-1C8.4	1.5884	2.555
COPS4	-0.6244	2.5536
ASS1P9	1.8181	2.5532
LIX1-AS1	1.743	2.553
LIG3	0.6959	2.5525
MSX1	2.1136	2.5521
TCL1B	2.0625	2.5521
DMBT1P1	1.6056	2.5519
LRCOL1	2.0864	2.5519
BMPR1APS1	1.4277	2.5514
AC022154.7	1.7766	2.5509
RP11-321A17.3	1.7605	2.5503
COL6A3	1.7232	2.5502
MEAF6	-0.647	2.5498
CTD-2376I4.2	1.3655	2.5498
GAPDHP24	1.4686	2.5493
RPL7AP65	1.9937	2.5489
RP11-454L9.2	1.9061	2.5485
AC091633.3	1.5652	2.5484
RP11-497H16.5	1.5756	2.548
FAM120AOS	-0.5824	2.548
PCDHB8	0.8994	2.5474
RP11-606P2.1	1.9408	2.5472
RP11-613D13.5	1.7883	2.5471
AC004980.8	1.7556	2.547
TPT1P6	1.693	2.5467
RP11-627G18.2	1.5634	2.546
SUSD5	1.8292	2.5455
MRE11P1	1.557	2.5455
EFCAB1	1.557	2.5455
RP1-63G5.7	1.557	2.5455
RP3-407E4.3	1.4637	2.5453
CTAGE8	1.7352	2.5453
HELQ	-0.9331	2.5451
XXbac-BPG308K3.5	2.3468	2.5451
RPS15AP30	-1.5157	2.5444
MTATP6P2	2.1914	2.5435
RP11-368N21.1	1.3847	2.5427
ATG5	-0.7318	2.5427
GSTM2	-0.8305	2.5421
EPB42	1.3918	2.5418
SOHLH1	1.738	2.5417
DNAJA1P2	1.6603	2.5411
POM121L3P	1.5764	2.5411
RP11-6N17.2	1.5667	2.5406
MTND5P14	1.5768	2.5406
RP5-1028K7.1	1.5768	2.5406
CDCA4P1	1.6898	2.5406
AC104978.1	1.8609	2.5402
RP11-390F4.2	1.6952	2.54
SLC25A41	1.8908	2.5396
ZFC3H1	-1.161	2.5393
RP11-1046B16.3	1.6488	2.5392
RP11-104D3.2	1.7748	2.539
CHML	-1.7173	2.5389
SERP1	-1.0111	2.5389
RP4-639F20.1	2.1914	2.5389
RP11-84A19.2	1.7188	2.5387
TIMM9	-0.8138	2.5384
CCDC190	1.661	2.5382
RN7SL57P	1.6799	2.5381
ANKLE1	2.3447	2.5378
LINC01562	1.9198	2.5377
MRPL48	-0.6933	2.5374
CLNS1A	-0.4993	2.5373
AC004019.10	1.8814	2.5372
RP11-223P11.3	2.066	2.5363
TRMT5	-0.772	2.5362
AC026904.1	1.5425	2.5361
SNORD3B-1	1.7547	2.5355
MMADHC	-0.5872	2.535
GAGE10	2.0319	2.5347
FAM53B-AS1	1.8115	2.5347
AC112497.1	2.022	2.5341
RP11-302F12.2	1.5489	2.5335
SLC30A8	1.3619	2.5333
CHRNB3	1.557	2.5333
RP11-144C15.1	1.7917	2.5329
RN7SL37P	1.8794	2.5319
HNRNPA1P65	1.5231	2.5316
GDNF	1.5231	2.5316
H1FNT	1.5231	2.5316
CKBP1	1.5231	2.5316
STK25P1	1.5231	2.5316
BCL7A	-0.9749	2.5316
RP5-894A10.6	2.0684	2.5316
PTPRT	1.4832	2.5314
RP11-456P18.2	1.8733	2.531
RPS10P28	2.0425	2.5307
DDX52	-0.6294	2.5305
Z69666.2	1.3663	2.5305
RP11-758P17.3	1.7441	2.5304
CAPN5	-1.2944	2.5302
TELO2	1.0097	2.5299
KPNA2P3	-1.638	2.5299
TMEM127	0.7245	2.5299
CTD-2267D19.4	1.9203	2.5299
RP11-375N9.2	1.736	2.5293
POM121L9P	1.6382	2.5292
MRPS21P9	1.7786	2.5287
ARHGAP6	1.7956	2.5287
RP11-648O15.2	1.6472	2.5282
CTD-2135J3.3	1.4784	2.5278
HIST1H4A	1.8615	2.5273
RP11-543C4.1	1.7679	2.5272
AC007283.4	1.9375	2.5268
ERP44	-0.7236	2.5265
XXbac-B444P24.10	2.4668	2.5264
MEX3B	1.5947	2.5263
SERPINA5	1.6635	2.5263
RP5-884G6.2	1.6767	2.526
IL1R1	-1.1241	2.5258
ZNF385D	1.4678	2.5255
RP11-517P14.2	-1.5149	2.5255
RP11-434D9.2	1.573	2.5255
COLEC12	1.4031	2.5254
OR7D2	1.6731	2.5251
ZC3H13	-0.6274	2.5251
ROBO4	1.4243	2.5243
RP11-488C13.1	2.0631	2.524
DDX50P2	1.734	2.524
KCND3	1.4581	2.524
FAM89B	-1.5044	2.524
CNN2P1	1.4416	2.5237
CHURC1	-1.0535	2.5237
BAG1	-0.9251	2.5232
AC002310.10	1.411	2.523
RP11-59H7.4	1.503	2.523
LINC01117	1.6367	2.523
CTD-2587H19.3	1.8577	2.5223
ALPI	1.6106	2.5223
AP001625.6	1.738	2.5223
RP11-342F17.2	1.326	2.5217
CYP27C1	1.6233	2.5212
NKX3-1	-1.0958	2.5208
AC024937.2	1.7435	2.5207
TRPM5	1.6552	2.5207
RP11-815J21.4	1.5764	2.5203
RCAN1	-0.6586	2.5201
SLC25A37	-0.7016	2.52
RP11-492D6.3	2.0394	2.5196
NAPA	0.7543	2.5194
CDC37P2	1.5878	2.5187
RP11-145A3.4	2.3059	2.5187
RP11-1072A3.4	1.6553	2.5181
SLC26A11	0.7724	2.518
KRT18P40	1.7772	2.5175
RPL23AP6	1.7355	2.5168
RPL14	-0.5328	2.5166
RP5-867C24.4	1.6933	2.5165
ZNF175	1.9038	2.5163
MFSD12	1.0497	2.516
NCAPD2	0.8803	2.516
SPHKAP	1.4767	2.516
LLNLF-187D8.1	1.6307	2.5157
IL1R2	1.8595	2.5157
CTD-2008L17.1	1.4282	2.5157
MALRD1	1.7455	2.5149
ST13P3	1.6382	2.5147
HLA-DRA	2.0024	2.5147
RPL6P7	1.5786	2.5143
FRMPD1	1.5742	2.5136
TMA7	-1.6787	2.513
RP3-486I3.7	1.9705	2.5123
NSMCE4A	-0.8126	2.5121
WNT7A	2.0601	2.5115
RP11-626P14.2	1.468	2.5114
TH2LCRR	1.544	2.5113
SMC4	-1.3572	2.5111
MASP2	1.6066	2.5111
TSSK5P	1.4049	2.5109
PRTN3	1.5359	2.5103
RP1-35C21.2	1.5274	2.5099
WDR75	-1.0088	2.5096
PTP4A2P2	1.4565	2.5094
CNTLN	-1.3497	2.5093
GRIN2A	1.8745	2.5092
RP11-665C16.1	1.8036	2.509
LINC01114	1.7314	2.5082
TPT1	-0.7797	2.5079
C11orf16	1.4514	2.5074
KRT36	1.4114	2.5073
PDGFC	1.171	2.5073
RP11-10O17.3	1.7061	2.5072
RP11-120J4.1	1.2864	2.5068
RP11-449L23.2	1.7369	2.5068
RP11-1167A19.6	1.7368	2.5057
SLC22A18AS	1.8645	2.5056
KIAA1211L	-1.556	2.5056
GPR142	1.8016	2.5055
RP11-426L16.3	1.6135	2.5051
CHRM5	1.6494	2.505
ERVW-1	1.735	2.505
LINC00608	1.5231	2.505
ENPP7P4	1.3982	2.5048
WASF5P	1.4274	2.5048
RP11-461O7.1	1.5696	2.5047
RP11-73M18.7	1.6298	2.5047
ICAM1	2.0886	2.5045
RP11-95O2.1	1.5755	2.5041
NANOGNBP3	1.375	2.504
LRAT	1.4893	2.5039
RP11-622C24.1	1.5735	2.5039
MORF4L2	-0.6491	2.5036
RP11-320N21.1	2.4277	2.5034
SLC2A2	1.6679	2.5034
OR52N3P	1.7223	2.5033
PLP1	2.1938	2.503
FCGR2A	1.6614	2.5025
MTRNR2L13	1.67	2.5022
ZNF602P	1.8309	2.5017
SNHG12	-1.0991	2.5015
CHRND	1.6435	2.5014
BPIFA3	1.524	2.5007
AKR1C3	2.2474	2.5004
AC002398.11	2.2038	2.5004
SLC25A47	1.4687	2.4992
ZNF484	2.2612	2.4992
UBE2W	-0.8343	2.499
PHYH	-0.7618	2.4983
CIB4	1.3953	2.4982
MRPS18B	-0.477	2.4978
RP11-834C11.15	1.6782	2.4978
OCSTAMP	1.3918	2.4978
RP3-322G13.7	1.6848	2.4978
RP11-744O11.2	1.6659	2.4974
ADCY7	1.6372	2.4974
CTD-2530N21.4	1.6418	2.4968
HLA-B	0.4013	2.4968
RAB3A	1.2896	2.4968
RP11-70P17.1	1.8305	2.4963
MTFMT	-0.8895	2.4961
CH17-195P21.2	1.631	2.4961
RP11-30L15.6	1.6773	2.4958
MRPS36	-1.1076	2.4954
IL7	1.3893	2.4954
CTD-2006C1.12	1.4867	2.4942
MDGA1	1.6752	2.4938
RNF183	1.6125	2.4937
MTIF3	-0.8385	2.4935
KCTD8	1.4621	2.4934
KMT5C	-1.4715	2.4934
RP11-10C24.2	1.9091	2.4934
TRAF6P1	1.6701	2.4933
CTD-2073O6.1	2.216	2.4926
RP11-214K3.22	1.9384	2.4924
MBOAT2	-1.2039	2.4923
RPL10P15	-1.2697	2.4917
RP11-354M1.2	1.3543	2.4915
RUBCN	0.5417	2.4915
DNASE1	0.6815	2.4913
BIK	-1.4538	2.4908
CTB-96E2.6	1.8935	2.4906
LA16c-321D4.2	1.7304	2.4905
RP11-186B7.7	1.5599	2.4904
CYP4F3	1.5358	2.4896
ZNF177	1.8486	2.4895
KRT18P44	1.6986	2.4895
CAMLG	-0.6099	2.4892
OFCC1	1.6576	2.489
DLEU7-AS1	1.4021	2.4884
MTCO3P8	1.6097	2.4883
CTD-2017F17.2	1.8206	2.488
LINC00634	1.7378	2.4879
RP3-510O8.4	1.5218	2.4879
MCHR2	2.0155	2.4879
CEP57L1	-1.1915	2.4878
RP11-18B3.3	1.3819	2.4876
GNRHR	1.7497	2.4875
SERPINE1	1.8164	2.4867
CTB-58E17.3	1.5352	2.4865
KRT14	1.9193	2.4863
STAR	1.4206	2.4863
PCF11	-0.9139	2.4861
MIR6783	1.6167	2.4857
BRIX1	-0.8966	2.485
RABGAP1	-0.7144	2.4847
LINC01096	1.593	2.4845
ZNF645	1.593	2.4845
A4GNT	1.3425	2.4842
RAG2	1.4801	2.4842
TRHR	1.4305	2.4839
RP11-635N19.2	1.5656	2.4838
ARHGAP42P2	1.4527	2.4837
BEAN1	1.3568	2.4835
RP11-261B23.1	1.3588	2.4834
ANKRD44-IT1	1.3403	2.4829
CTC-297N7.1	1.7775	2.4822
RPS27P16	1.6522	2.4818
ERVFRD-3	1.6918	2.4816
HIST2H2BD	1.3821	2.4815
CSPG4P12	1.4326	2.4814
CTB-50L17.9	1.7927	2.481
LINC00456	2.2914	2.4809
RP11-817I4.1	1.3947	2.4805
RP11-173P15.7	1.7309	2.4802
KCNG4	1.4348	2.4801
NPM1P22	1.6578	2.48
DR1	-0.7875	2.4796
RPL21P127	1.5459	2.4796
NAMA	1.6126	2.4795
CSE1L-AS1	1.6661	2.4792
NIPAL3	-0.6182	2.4791
GJA4	1.6056	2.4785
HCG2040054	1.5409	2.4784
PKNOX2	1.4759	2.4784
RSG1	1.4777	2.4777
CTD-2114J12.1	1.6107	2.4777
RPL23AP38	1.7089	2.477
NUP37	-0.5963	2.4768
HAT1	-0.9891	2.4768
RP11-452I5.2	1.2906	2.4766
ADGRD1	2.093	2.4764
RP11-278H7.1	1.5515	2.4762
RP11-76C10.5	1.6106	2.4762
AP001471.1	1.6106	2.4762
CCDC93	-1.1902	2.4756
GRK5	2.0561	2.4754
THAP6	-1.0586	2.4753
RASAL1	1.3658	2.4751
RP4-735C1.4	-1.547	2.4751
RP11-111A21.1	1.7873	2.475
RNA5SP78	1.5826	2.4745
GEMIN7	-0.785	2.4739
RN7SL481P	1.7697	2.4738
ADCY4	2.1462	2.4738
AP001372.2	-1.566	2.4735
RP11-783K16.5	1.341	2.4734
RP11-174N3.4	1.3202	2.4733
SLC33A1	0.7612	2.4722
DBIP1	1.6256	2.4719
RP11-661D19.3	1.419	2.4718
LUCAT1	1.4305	2.4715
C7orf50	-0.6233	2.4709
SRRM1	-0.6611	2.4705
CTB-50L17.16	1.8422	2.4704
METTL8P1	1.7706	2.4704
EMX2OS	1.627	2.4697
EIF4A1P6	1.7379	2.4697
ADAMTSL5	-1.2032	2.4693
RNU6-514P	1.373	2.4692
RPS16P9	1.6102	2.4692
AP003900.6	-1.2154	2.4688
MIR100HG	1.4372	2.4686
IKZF1	1.485	2.4684
NCOR1	-0.5847	2.468
RPL23AP74	1.3463	2.4677
ST3GAL1P1	1.9504	2.4676
RP11-1055B8.3	1.4066	2.4672
PPP1R11P1	2.1395	2.4663
C14orf180	1.8346	2.4659
UGT3A1	1.6346	2.4659
RALGPS2	-1.4999	2.4657
RPL7P52	1.6961	2.4651
DCUN1D5	-0.707	2.4644
RP4-705D16.3	1.3989	2.4641
C2orf68	-0.6565	2.464
BMP6	1.6835	2.4635
VCX3B	2.5215	2.4635
RNF115	-0.9308	2.4633
CD180	1.442	2.4631
RP11-758M4.4	2.1231	2.4628
SLC25A24P2	1.6556	2.4627
FAM129C	1.3859	2.4626
LINC00412	1.6471	2.4623
TXNP5	1.7445	2.462
BARX1-AS1	1.4109	2.462
MT1XP1	1.5349	2.4617
THSD7B	1.8823	2.4613
RP11-667F14.1	1.8947	2.4609
NKAIN4	1.7233	2.4607
OR8S1	1.3919	2.4606
AP003025.2	1.4678	2.4605
CDRT1	1.4359	2.4603
RN7SL751P	1.8299	2.4599
ZNF688	-1.4538	2.4594
LINC01786	1.7472	2.4583
WDR89	-0.9933	2.4578
TANGO2	0.7976	2.4578
LINC01620	1.4169	2.4578
FER1L6	1.4372	2.4574
ZBP1	1.4607	2.4572
FAM193B	0.744	2.4572
RP11-1180F24.1	1.6086	2.4568
GUSBP9	1.9145	2.4566
ELAVL3	1.3945	2.4564
LINC00458	1.8275	2.4559
RP11-219I21.1	1.4336	2.4559
TTC3	-0.7267	2.4558
RP11-64K12.8	1.5735	2.4558
SLC35G1	-1.3146	2.4555
PTPRF	0.4992	2.4555
CTA-351J1.1	2.2106	2.4553
GJA1P1	1.4349	2.4546
RPL7AP7	1.5642	2.4542
NSG1	1.9363	2.454
UBASH3A	1.6671	2.4539
GNL2	-0.6214	2.4531
HNRNPA1P68	1.6451	2.4531
RN7SL566P	1.347	2.453
ACBD6	-0.4961	2.4519
LINC02080	1.5963	2.4519
KCP	1.4289	2.4514
AC008781.7	1.8655	2.451
RP3-445O10.1	1.7073	2.4507
XDH	1.5388	2.4505
FCN1	1.5092	2.4502
RPS20P24	2.1487	2.4502
LLPH	-0.7941	2.4498
RP11-281O15.5	1.5671	2.4496
CACNA1G-AS1	1.5625	2.4496
RP11-428K3.1	1.8438	2.4493
RP11-485M7.1	1.7131	2.4492
C2orf49	-1.164	2.449
ALDH1B1	-0.9065	2.4489
RP3-355L5.3	1.873	2.4485
RPS15AP18	1.3416	2.4483
RP3-469D22.1	1.8347	2.4478
CTD-3113P16.11	1.7195	2.4476
YEATS2-AS1	-1.7262	2.4473
SMARCE1P1	1.8603	2.4473
AL163953.2	1.3669	2.4471
KIZ-AS1	1.4689	2.4468
PAICS	-0.6005	2.4467
SCN4B	1.754	2.4463
RP11-236J17.7	1.495	2.446
MOV10	0.6181	2.4454
MED10	-0.7272	2.4453
PKD1P5	1.5125	2.445
CDK2AP2P2	1.5284	2.4447
FREM1	1.713	2.4447
RP3-406P24.3	2.3765	2.4442
SERPINE2	2.0842	2.4434
COL27A1	2.3526	2.4432
CT45A5	1.864	2.4426
DUTP2	2.0329	2.4422
CD300C	1.613	2.4414
KIAA1549L	1.4534	2.4411
PRDX2P3	1.7295	2.4411
SRI	-1.258	2.4409
MCUR1	-1.4117	2.4404
RP11-342K6.3	1.6931	2.4404
CTD-2372A4.1	1.6898	2.4401
RNU6-1011P	1.5219	2.4399
CTC-527H23.3	1.8392	2.4395
HSPD1	-0.4768	2.4395
DYNC2LI1	-0.8991	2.4389
RN7SL174P	1.533	2.4389
RP1-29C18.8	1.8962	2.4389
ZNF582-AS1	-1.3867	2.4383
SALL4P7	1.733	2.4378
P4HA3	1.9302	2.4377
RP11-115L11.1	1.3171	2.4376
T	1.6106	2.4376
TMEM52	-1.4746	2.4375
DBF4P1	1.6379	2.4375
MYO7B	2.1779	2.4371
VBP1	-0.8571	2.4366
CPB2	1.5198	2.436
RP11-799M12.2	1.3316	2.4359
CTD-2184C24.2	2.3621	2.4354
KRTAP5-AS1	2.1269	2.4352
BNC2	1.5231	2.4342
PEBP1P2	2.1213	2.4334
PIEZO2	1.4637	2.4332
CERCAM	0.91	2.4331
EEF1A1P1	1.857	2.433
RP11-451F14.1	1.9198	2.4329
RP11-21A7A.4	2.0666	2.4328
RP11-598F7.4	1.6106	2.4321
KRT8P46	-1.402	2.4317
SVOP	2.041	2.4313
RP11-466F5.4	2.2514	2.4311
RP11-714G18.1	1.876	2.4305
RP11-1017G21.4	1.6738	2.4305
RPS2P45	1.4952	2.4305
RP11-8P11.4	1.4206	2.4304
RP11-225B17.2	1.7804	2.4302
RP11-3K24.1	1.6807	2.4302
RPL26	-0.5601	2.4299
TCF3P1	1.8822	2.4297
TNN	1.573	2.4294
MYO19	0.6498	2.429
CTD-2129N1.1	1.9208	2.429
RP11-344A16.2	1.6962	2.429
ATP5S	-0.737	2.429
AMBP	2.3233	2.4286
ANKRD63	1.4679	2.4285
NDUFAF6	-0.8097	2.4276
CPTP	0.7752	2.4276
SH3PXD2A	2.2117	2.4275
SLC6A20	2.1016	2.4273
WBSCR28	1.0707	2.4273
CLRN1-AS1	1.3644	2.4271
RP11-231P20.5	1.6194	2.4266
AC007365.4	1.7105	2.4266
TPTE2P2	-1.6408	2.4265
RP11-158I9.5	1.6421	2.4265
RP11-255E6.6	1.4007	2.4261
TMEM70	-0.6031	2.4255
AC073109.2	1.6067	2.4248
AC023590.1	1.6727	2.4243
PIGG	0.6401	2.4242
RP11-548H18.2	1.7735	2.4238
LINC01503	1.5062	2.4237
AC068831.3	2.0696	2.4235
TMEM132D	1.5231	2.4235
SYNE2	-0.6938	2.4231
PRELID1P4	1.4447	2.4229
DHDH	-1.4117	2.4225
RP11-164P12.3	1.4546	2.4224
SNORA9	1.7884	2.4221
MIGA2	0.7759	2.422
RP11-665C16.8	1.6295	2.4218
TLR1	1.6747	2.4214
RP11-178D12.2	1.4465	2.4211
RP11-267M23.3	1.7636	2.4207
TNNT2	1.7523	2.4205
IGFBP1	1.5231	2.4201
PNPLA1	1.6141	2.4195
FAM230C	1.3346	2.4193
RBBP6	-1.3224	2.4192
YWHABP2	1.6479	2.4188
CYCSP4	1.5517	2.4186
AC007036.6	1.7645	2.4179
SECISBP2L	-0.8035	2.4177
P2RY1	1.4637	2.4176
PAK1IP1	-0.73	2.4172
RP11-1102P22.1	1.5673	2.417
RN7SL19P	1.3499	2.4167
AGBL5-IT1	1.491	2.4165
AGAP10P	1.3379	2.4163
RP11-843P14.2	1.4556	2.4163
RP11-638I2.8	1.7032	2.4162
ERGIC2	-0.7678	2.4162
SLC46A2	1.5958	2.4159
MTCYBP18	-1.5267	2.4157
CCT8	-0.6224	2.4156
RP11-448G15.3	2.2542	2.4156
PRDM14	1.5211	2.4153
GNL3LP1	1.788	2.4152
L3MBTL4	1.5696	2.4152
OTUD4P1	1.3509	2.415
RASA2	-1.451	2.4149
AC013275.2	1.3893	2.4148
EYA1	1.5128	2.4146
RP13-444K19.1	1.3748	2.4135
ARL4A	-1.0743	2.4135
RUVBL1-AS1	1.6258	2.4134
RP4-738P11.4	1.3477	2.4134
SCAANT1	1.4936	2.4133
RPL6P30	1.5076	2.4131
ATP6V1G1P3	1.5517	2.4127
FAM134C	0.8971	2.4126
RNU4ATAC18P	1.5083	2.4125
ZNF488	1.5457	2.4125
CPSF1P1	1.5232	2.4125
RP13-254B10.1	1.9873	2.4117
BCL2L10	1.6005	2.411
RP11-291L19.1	1.5166	2.4106
RNU6-125P	1.5553	2.4106
FPR2	1.5151	2.4103
C14orf166	-0.4768	2.4098
UBE2SP2	1.4227	2.4095
RP11-498C9.17	1.5379	2.4095
RPN1	0.472	2.4095
C12orf75	-1.6513	2.4088
MRGPRE	1.4189	2.4084
LL0XNC01-16G2.1	1.4189	2.4084
SLC20A2	0.754	2.4081
CTD-2201I18.1	1.2986	2.4077
HTT	0.6184	2.4073
RP11-404O13.4	1.7891	2.4073
HOXA1	1.3952	2.4072
ADAMTS18	1.4488	2.4069
SEMA5B	1.5624	2.4066
GMDS	-1.3326	2.4063
VIL1	1.6544	2.4061
RP11-333E1.2	1.7533	2.4059
FOSL1P1	2.1833	2.4059
AP000351.3	1.9639	2.4051
ARSH	2.0006	2.4051
AC000123.3	1.5317	2.4051
PLB1	1.9327	2.4044
OR2A1-AS1	2.2548	2.4038
ISCA1P1	1.5895	2.4038
PDE6C	1.3027	2.4038
SLIT3	1.4187	2.4035
SEMA6D	2.544	2.4033
RP4-728D4.3	1.3697	2.4033
POLE4	-1.0636	2.4033
SEPT14P12	1.729	2.4033
ARAF	0.7136	2.4032
RPL21P89	1.8078	2.4015
ATP5JP1	1.3287	2.4014
PRDM7	1.4449	2.4006
C2orf27A	2.0293	2.4004
RP11-732A21.3	2.4525	2.4002
RP11-145M9.6	1.5073	2.4001
FGF17	1.5577	2.4001
NAP1L6	2.3508	2.4001
RPL13AP2	2.2135	2.3999
RP11-456N14.4	1.6775	2.3997
KRT18P32	1.7106	2.3997
KIAA2026	-1.391	2.3996
RP11-494M8.4	1.6014	2.3989
NEMF	-0.6884	2.3985
CDH6	1.7398	2.3985
CACNG2	1.4546	2.398
REXO2	-0.6129	2.3978
MRPL33	-0.9593	2.3978
LRRC47	-0.7798	2.3972
GPHA2	1.8559	2.3967
IGF2BP2-AS1	2.132	2.3967
KIAA1551	-1.2978	2.3965
RNU4-36P	1.3214	2.3961
LINC02068	1.9411	2.3961
RP4-669L17.8	1.4961	2.396
CALML6	1.524	2.3959
RP11-390P2.2	1.4564	2.3958
RP4-641G12.4	1.9531	2.3958
AF186192.6	1.364	2.3957
UNC5D	1.4622	2.3952
POU5F1P6	1.5402	2.3938
PDE7B	1.4533	2.3935
CTC-512J14.5	-1.7232	2.3928
COL4A4	1.8334	2.3928
AC093107.7	1.7212	2.3924
RP11-328C8.2	1.6362	2.3924
SMIM25	1.6106	2.3923
PATL2	2.3369	2.3921
RPS29P19	1.5682	2.3921
KNG1	-1.4957	2.392
IRF3	0.6537	2.3918
AC004448.5	1.6156	2.3918
CDC26	-1.1927	2.3914
SC22CB-1D7.1	1.4649	2.3913
CTC-278L1.1	1.5261	2.3909
FAM26F	1.5261	2.3909
RALYL	1.5261	2.3909
LILRB4	1.5261	2.3909
LEFTY1	2.017	2.3908
RP11-65L3.3	2.3307	2.3907
RP11-278L15.6	1.409	2.3899
FLRT3	1.4099	2.3898
SUGP1	0.6145	2.3897
RN7SL827P	1.6317	2.3895
ANKRD62	1.4253	2.3889
RP11-855A2.3	2.0697	2.3888
HIST3H3	1.93	2.3886
KRT35	1.7858	2.3883
EMILIN2	1.659	2.3879
PRDM5	-1.2372	2.3875
SLC25A5P5	2.2615	2.3874
SUN2	0.9001	2.3874
RP11-196E1.3	1.5881	2.3872
IL12RB2	1.5169	2.3871
ZNF69	-1.2138	2.387
BAGE2	2.1379	2.3864
CLUAP1	-0.7366	2.3862
LINC01135	1.7839	2.3862
RP11-426L16.9	1.6926	2.386
RPL23AP24	1.7025	2.3855
F5	1.5829	2.3853
RP11-34P13.16	2.1639	2.385
CCDC152	1.5752	2.3849
WDR87	1.3704	2.3847
RP11-393I2.2	1.8077	2.3844
PLAC8L1	1.8167	2.3844
NUCB2	-1.0827	2.3842
EIF1	-0.4358	2.3841
OC90	1.5383	2.3838
ALG1L13P	1.6674	2.3837
RP11-91I20.1	1.3647	2.3834
RP11-316M21.7	2.1916	2.3834
AC005082.12	1.7195	2.3832
AC019129.1	1.6823	2.3827
RP11-384C4.2	1.6819	2.3824
PAIP2	-0.5592	2.3822
CTC-366B18.4	1.7123	2.3821
STARD4-AS1	2.3298	2.3819
MYZAP	-1.011	2.3814
RP11-128N14.5	1.6036	2.3813
CCR4	1.557	2.3812
RP11-678D18.1	1.6887	2.3809
CYGB	1.9439	2.3809
LACTB	-1.3993	2.3809
AKAP9	-0.7096	2.3801
FBXO16	-0.9687	2.38
LINC00523	1.4274	2.38
UBXN4	-0.6976	2.3799
RP11-690G19.4	1.5701	2.3791
EIF4E	-0.8246	2.3787
C8orf44	-1.6261	2.3783
CYBB	1.5096	2.3776
GCNT4	1.7443	2.3772
GS1-124K5.7	1.4761	2.3769
IGF2BP2	2.3647	2.3766
OR11A1	1.5373	2.3766
RP11-73B2.6	-1.5237	2.3763
CDC42	-1.0784	2.3758
RP11-121P12.1	1.7822	2.3756
HMGN2P18	1.6532	2.3755
PLCH2	1.5231	2.3754
RPS2P48	1.4033	2.3753
FUT3	2.1181	2.3745
RP11-77K12.5	1.7814	2.3743
TDRD5	-1.6431	2.3741
SNORA19	1.5027	2.374
ZNF195	-0.895	2.3736
RP11-121A14.3	1.3642	2.3732
CTC-350I8.1	1.7899	2.3731
DNAJC5B	1.9658	2.3731
CTD-2083E4.6	1.6515	2.373
KCNJ12	1.5231	2.3729
RP11-471B22.2	1.3098	2.3725
GRK6P1	1.2859	2.3722
CTD-2331H12.7	1.7356	2.3719
ANKDD1A	1.7136	2.3717
RP11-700F16.3	1.5422	2.3715
VIPR1-AS1	1.244	2.371
WWTR1-AS1	2.3089	2.3708
STYXL1	-0.5795	2.3704
SERPINA3	2.8322	2.3704
A1CF	1.495	2.3701
AC012613.2	1.3972	2.3701
TRO	1.313	2.37
AL022476.2	1.6289	2.3698
C1orf186	1.5563	2.3697
AGAP14	1.7399	2.3694
UBE2NP1	1.516	2.3694
RP11-284F21.9	1.685	2.3691
CTD-3138B18.6	1.8671	2.369
ZNF32-AS3	1.5823	2.3688
SPDYA	1.5354	2.3688
PRDX3	-0.4991	2.368
MTCH2	-0.421	2.368
XRN1	-0.9859	2.3676
RP11-61L19.2	1.719	2.3676
WI2-1896O14.1	-1.4465	2.3673
RP11-104F15.9	1.5578	2.3673
RP11-195C7.1	2.146	2.3672
LINC00683	1.644	2.367
MYL12AP1	1.8755	2.3668
ATP6V0D1	0.6282	2.3662
UCN2	2.2563	2.3661
G0S2	1.7287	2.366
GRIK2	1.7139	2.3659
RP11-517I3.2	1.8488	2.3659
OR7H1P	1.4546	2.3658
PMP22	2.3107	2.3657
RP11-344H11.5	1.2886	2.3652
GNAL	2.0179	2.3651
RP11-166B2.5	1.4588	2.3649
TRH	1.4702	2.3649
LINC01836	-1.6282	2.3645
FANCB	-1.5644	2.3645
RPL39P25	1.5473	2.3645
NFKBIA	-0.7781	2.3641
HECTD1	-0.666	2.364
SCNN1B	0.9172	2.3638
RP11-848P1.4	1.698	2.3637
SP3P	1.3895	2.3634
RP11-10J18.3	1.5317	2.3633
bP-2171C21.3	1.7116	2.3631
RPL7P33	1.6085	2.3629
RP11-90B9.2	1.6514	2.3629
EEF1A1P28	1.3254	2.3629
TMEM56	-1.2869	2.3628
PANK4	1.1475	2.3622
STAM-AS1	-1.5175	2.3622
HTR3D	1.5559	2.362
RP11-498P14.3	1.6837	2.362
RP11-451H23.1	1.2888	2.3617
GRK7	1.5884	2.3616
RP11-785H5.2	1.698	2.3616
AC091633.2	1.4556	2.3616
RP3-412A9.16	1.3185	2.3615
ATP5LP3	2.6441	2.3613
ZNF285B	1.8839	2.3606
RPL12P2	1.5527	2.3602
SEPHS1P1	1.7286	2.3602
CTD-2145A24.4	1.7201	2.3595
PSPC1P1	1.588	2.3583
MTCP1	-1.1142	2.3582
YRDCP2	1.7122	2.3581
PHF20	-0.5811	2.358
DNM3	2.2541	2.3575
ANGEL2	-0.9004	2.3574
CCSER2	-0.9736	2.3573
PA2G4	-0.4921	2.3573
CCDC144NL-AS1	1.9836	2.357
RP11-274G22.1	1.4023	2.357
KIAA0408	1.8634	2.3561
KRT33B	1.5957	2.3561
CCT5P1	1.6583	2.3559
RP11-214N15.5	1.3794	2.3558
RP11-250B2.5	1.7086	2.3557
FSCN1	1.9045	2.3557
SLC35A1	-0.7798	2.3556
EFHD1	-0.6114	2.3548
RP3-400B16.1	1.5197	2.3548
PHOX2A	1.4217	2.3543
NAPSB	1.8961	2.3537
ATP1B1	-0.9355	2.3537
EBNA1BP2	-0.5202	2.353
HCG14	1.5416	2.353
SENCR	1.5231	2.3528
RP5-965G21.5	1.4927	2.3519
SLC9A1	0.8476	2.3519
LZIC	-0.7762	2.3518
RP1-45C12.1	1.4709	2.3518
GRIPAP1	0.6639	2.3517
TSEN15P1	2.1459	2.3514
RP11-201O14.2	1.6762	2.351
RP11-20L24.1	1.4178	2.3509
WDR24	0.7882	2.3504
RP11-82O19.1	1.7279	2.3504
PKN2-AS1	1.9559	2.3504
UBE2D3P2	1.7716	2.3502
MEIS3P1	1.5445	2.3498
NDUFAF1	-0.6843	2.3498
MIR1304	1.7483	2.3497
IGHV1-3	1.4228	2.3496
RP11-373E16.3	1.4253	2.3488
SELPLG	1.9686	2.3487
RP11-5O24.1	1.495	2.3482
GS1-124K5.9	1.495	2.3482
OR8K3	1.495	2.3482
RP11-411G2.2	1.495	2.3482
C16orf54	1.495	2.3482
B3GALT5-AS1	1.495	2.3482
MAGEB5	1.495	2.3482
GPR101	1.495	2.3482
RP11-834C11.10	1.4404	2.3482
NUFIP2	-0.8644	2.348
LUM	2.381	2.3479
RP11-57A19.7	1.4614	2.3473
CFAP77	2.3712	2.3473
HRH1	1.7514	2.3463
RP11-227D13.4	1.4109	2.3454
RP11-693J15.5	1.6103	2.3453
AIRE	1.495	2.3451
AC005237.4	1.8291	2.345
SDHDP6	1.9278	2.3449
RP13-216E22.4	1.4704	2.3444
RP3-425C14.5	-1.6113	2.3443
RP11-1035H13.2	1.3452	2.3442
SMC2	-0.9383	2.3439
RAB10	-0.7791	2.3434
SNORA27	2.0476	2.3433
THA1P	1.4248	2.3433
CLYBL	-1.5847	2.3433
LINC01063	-1.652	2.343
PPP1R16B	1.7592	2.3427
AC017002.2	1.9434	2.342
EGF	0.9696	2.3412
AC064850.4	1.2988	2.3412
CTA-246H3.12	1.4621	2.3412
KCNH7	1.6205	2.3411
RPS20	-0.4488	2.3408
RP11-158H5.2	1.5575	2.3402
RP13-476E20.1	2.1631	2.34
ERHP1	1.9679	2.3399
CCDC59	-0.7512	2.3392
GATA1	1.4982	2.3388
CYP26A1	2.3988	2.3387
SEPHS1P4	1.5613	2.3387
LINC00992	-1.6536	2.3383
RPL21P67	1.6219	2.3379
SLC22A12	1.408	2.3379
AC005281.2	1.2734	2.3369
GUCA1B	1.5496	2.3359
KRT78	1.9479	2.3359
LINC01681	1.813	2.3359
LINC00940	1.6006	2.3358
UNC45B	1.3407	2.3356
HTR1DP1	1.5168	2.3354
RP11-586D19.2	1.5014	2.3354
GAS2	1.8888	2.3352
RP11-982M15.8	1.3859	2.3351
RP11-69J7.1	1.5884	2.3351
TLX3	1.5884	2.3351
RP11-805F19.2	1.5884	2.3351
CACYBPP1	1.6154	2.335
METTL25	-1.5723	2.3347
RP11-319E16.2	1.5932	2.3347
SRD5A2	1.8546	2.3344
RPP38	-0.7338	2.3342
RPS29P17	1.4287	2.3325
CLCNKA	1.7336	2.3322
COMMD7	-0.8364	2.3321
MGAM	1.3812	2.3318
RP11-280G9.1	1.9665	2.3316
VSIG8	1.7534	2.3314
TTC39A-AS1	-1.6029	2.3308
GPR26	1.6517	2.3307
SPATA46	1.4839	2.3304
IL1RAP	0.8207	2.3304
TMEM74	1.8959	2.3303
RP1-292L20.3	1.4066	2.33
FAM13A-AS1	1.353	2.329
AC139887.4	1.7201	2.329
ATP6V0C	0.5561	2.3283
AC093106.4	2.0265	2.3282
PRDX4	-0.5492	2.3282
EYA4	1.544	2.3281
LY6H	1.5162	2.3275
TACR1	1.4256	2.3271
HMGB1	-0.6242	2.3271
RP11-737O24.3	1.7404	2.3268
NACAP2	1.756	2.3268
OR1S2	1.4946	2.3268
BCAN	1.7602	2.3251
LSM6	-1.0493	2.325
ACSS1	0.7281	2.3246
RP11-341G23.4	1.7139	2.3243
RP11-100K18.1	1.6047	2.3243
EVC2	2.1542	2.3243
RP11-142A22.3	1.6907	2.3243
IGFL1	2.0216	2.3239
LINC00900	1.8492	2.3239
RNA5SP155	1.6237	2.3238
CTD-2540B15.6	1.4837	2.3236
SSMEM1	1.6228	2.3234
ENOX1-AS1	1.4688	2.3233
DDX10	-0.6189	2.3231
RP11-725G5.2	1.6859	2.323
ANKRD20A17P	1.3053	2.3228
KRT8P19	1.8335	2.3226
PROZ	1.5109	2.3226
SKIV2L	0.8161	2.322
KCNQ5-IT1	1.5699	2.3215
RP11-67P15.1	1.589	2.3202
ACE2	1.6692	2.3202
RP11-91P24.7	1.5448	2.3201
TMEM9B	-0.6945	2.3198
RP11-200A13.2	1.628	2.319
USP20	0.9057	2.3186
RP11-832N8.1	1.7195	2.3182
RP4-630A11.3	1.2822	2.3182
RP4-616B8.6	1.8302	2.3181
RP11-19O2.2	1.5231	2.3179
GRB7	0.666	2.3178
LCN10	1.5835	2.3177
INTS2	-1.1397	2.3177
RP4-545C24.5	1.7612	2.3177
RP11-151A6.4	1.5864	2.3177
RP11-744K17.1	1.7254	2.3177
AIMP1P1	1.6776	2.3175
GBAS	-0.8611	2.3175
CTC-529I10.1	1.5976	2.3172
TAF15	-0.8678	2.3172
CTNNBIP1	0.7692	2.3172
RNU6-171P	1.2413	2.3161
DLG5-AS1	2.2237	2.3161
RNA5SP319	1.372	2.3158
ZRANB2-AS1	1.4558	2.3156
EHMT2	0.7098	2.3155
RP11-395B7.2	1.4402	2.3151
RP11-850A17.1	1.6353	2.3151
RP11-466F5.9	2.4342	2.3147
ITPR3	0.7671	2.3146
MEF2C	1.495	2.3145
PIGFP1	1.6423	2.3145
MLANA	1.4893	2.3145
ZNF32-AS1	1.4961	2.3145
TBC1D27	1.4938	2.3144
SND1	0.6624	2.3143
AC005154.7	1.8776	2.314
RP3-391O22.3	2.1391	2.3133
WASF4P	1.3997	2.3131
LY96	1.7484	2.3131
RPL21P116	1.6791	2.3131
SYAP1	-0.486	2.3127
KIAA1328	-1.4707	2.3127
RP3-402G11.26	1.4626	2.3122
C20orf203	1.4968	2.3122
LINC00840	1.7049	2.312
CTC-535M15.1	1.4014	2.3115
AF011889.2	1.3927	2.3108
HIST1H3F	-1.6788	2.3106
RP11-365N19.2	1.2766	2.3105
CTB-134H23.3	1.3952	2.3102
RP11-158M2.3	1.8362	2.3101
TEK	1.3651	2.3092
ZBTB8A	-1.2963	2.3082
RP11-478C6.6	1.5185	2.3081
CALML3-AS1	1.3318	2.3081
CHAT	1.545	2.308
RP11-168K11.3	1.4963	2.3078
NUTM2B	1.6129	2.3075
RPL13AP	1.5366	2.3073
HMGCLL1	1.7324	2.307
RP13-20L14.4	1.5158	2.3067
SERBP1P1	1.8968	2.3065
RP4-790G17.7	1.5926	2.3062
RP11-168K9.2	1.5926	2.3062
SNORD117	1.5993	2.3059
CTD-2587H24.1	1.626	2.3059
RP11-54O7.3	1.1457	2.3059
PPT1	-0.8643	2.3059
SLC34A2	1.4203	2.3058
PCNX3	0.6263	2.3058
Z95704.3	1.4401	2.3057
HIBCH	-0.8236	2.3055
CAV1	1.6407	2.3053
WSCD1	2.3902	2.3053
AP1B1	0.6295	2.3046
SHCBP1L	1.511	2.3045
LSM1	-0.8287	2.3043
LAMB2	0.6469	2.3043
CT62	-1.636	2.304
GPR35	2.4485	2.304
RP11-583F2.1	1.6008	2.3036
FBXW10	1.3413	2.3036
HNRNPA1P23	1.5513	2.3031
POGLUT1	-0.8771	2.3027
RP11-832A4.7	1.5793	2.3027
KRT10	-1.4035	2.3024
RP11-360O19.4	1.9358	2.3024
MBTPS1	0.6965	2.3023
AC009014.3	1.3932	2.3021
RN7SL812P	1.5184	2.3018
LINC01427	1.3298	2.3018
RP11-425A6.5	1.495	2.3014
LRRC25	1.4402	2.3013
AC102953.4	1.4961	2.3012
ALDH18A1	0.7703	2.3006
DYNLL1P1	1.5628	2.3003
C2orf54	2.0779	2.3002
RP11-112L6.2	1.6043	2.3001
TENM2	-1.0115	2.3
SMTNL2	1.5853	2.3
OLFML2B	1.7256	2.2999
RPS15AP24	1.8827	2.2998
ATP6V1A	-0.7583	2.2998
CTD-2012J19.1	1.3758	2.2997
DDX58	-1.2238	2.2997
TSGA13	1.3379	2.2996
RP11-1336O20.2	1.5866	2.2992
SLCO4A1	2.1502	2.2991
ANKAR	-1.5572	2.2989
ACY3	2.1655	2.2985
ARHGAP4	1.1162	2.2985
HOXA9	1.4126	2.2985
CTC-503J8.4	1.8064	2.2983
THOC7	-0.6411	2.2981
UPK1A-AS1	1.5775	2.2977
TMEM35B	-1.0424	2.2968
DUSP26	1.2885	2.2968
NECTIN2	0.6401	2.2967
AC002551.1	1.4784	2.2966
ACER1	0.8915	2.2962
RP11-48B3.5	1.37	2.2962
EPGN	2.1304	2.296
RP11-697H9.5	1.692	2.2959
RPL29P3	1.6005	2.2956
CMTM2	1.5608	2.2954
MUC5B	2.1526	2.2952
LURAP1L	-0.754	2.295
AC027612.4	1.6446	2.2949
RP11-350G24.2	1.7247	2.2948
HYOU1	0.8438	2.2946
UNC13C	1.3959	2.2941
RP11-44N12.5	1.6062	2.2939
CTD-2024P10.2	1.699	2.2936
TGM7	1.4842	2.2936
FTH1P21	1.7508	2.2934
PLCL2	1.5454	2.2934
ANKRD30BL	1.5215	2.2933
VAPA	-0.598	2.2928
AC006160.5	1.862	2.2927
WT1	2.0478	2.2924
ARL6IP1P2	1.6263	2.2923
KCNJ1	1.6109	2.2922
AC012442.5	1.6811	2.2917
RPL7P32	-1.4127	2.2914
CTD-3022L24.1	1.736	2.2904
CBX3P4	1.6104	2.2901
FAM201B	1.7618	2.2901
GPR132	-1.9959	2.29
MIR1910	1.3996	2.2899
RP11-767N6.2	1.4449	2.2898
ABLIM3	-1.0291	2.2896
HNRNPA1P8	1.7359	2.2893
HMGN1P4	1.4395	2.289
FAM117A	-1.303	2.2887
NRXN3	1.949	2.2886
CLVS2	1.6126	2.2884
MAT1A	1.5937	2.2873
ASB14	1.2476	2.2869
RP11-388K12.3	1.6619	2.2865
C19orf67	1.6738	2.2858
MRPL19	-0.6284	2.2852
SCN1A	1.3992	2.2852
CTB-189B5.3	2.0679	2.2845
VEZF1	-0.6177	2.2841
FOXL2	1.4308	2.2839
TBC1D22A-AS1	1.6647	2.2839
FAM87A	1.7213	2.2839
RP11-230G5.2	1.637	2.2836
RP11-363E6.3	1.6372	2.2832
RP11-815J4.6	1.4529	2.2832
AC002550.6	1.5677	2.2828
KCNH8	1.6637	2.2827
RP11-473O4.4	1.683	2.2825
LA16c-360H6.1	1.6562	2.2823
INHBE	1.9939	2.2822
CDC20P1	2.4443	2.282
MAN1B1	0.8403	2.282
HK2P1	1.3482	2.2817
RP11-77I22.2	1.82	2.2817
RP11-10L7.1	2.2588	2.281
PTN	1.8592	2.2806
AC007285.7	1.528	2.2806
RP11-255C15.3	1.9069	2.2806
RENBP	1.772	2.2803
HMGB3P9	1.5001	2.2802
RP11-220D10.1	1.7317	2.2801
PYY	1.3141	2.2801
TMEM262	1.7761	2.2796
CYBA	1.9157	2.2788
TYK2	0.7835	2.2783
POU5F1	1.6883	2.2783
TMEM14A	-0.793	2.2781
CMTR1	0.7791	2.2781
C9orf163	1.5248	2.2781
RP11-49K24.8	1.4883	2.2779
RP11-425M5.7	1.3158	2.2774
CTD-2555K7.2	1.3564	2.2772
AC013429.5	1.4071	2.2771
RN7SL268P	1.9561	2.2767
WI2-87327B8.2	1.4833	2.2762
PLEKHG5	1.1232	2.276
PABPC4	-0.6275	2.2752
LGALS9	1.4125	2.2751
OR8G1	1.3575	2.2751
DLEU1	-1.0268	2.2751
KCNE4	1.3217	2.2748
KRT77	1.3713	2.2748
TAF2	-0.7246	2.2748
TMEM126B	-0.8869	2.2747
RP11-467L19.14	1.4206	2.2747
RP3-399L15.3	1.6845	2.2747
RP11-343H19.1	1.781	2.2744
PAIP2B	-0.8913	2.2744
GUSBP3	1.849	2.2744
LYPLA2P1	1.4534	2.2744
TM4SF1-AS1	1.6943	2.2744
RP11-371A22.1	-0.7624	2.274
IL21R-AS1	1.9047	2.2739
SMAD5-AS1	1.5796	2.2738
HNRNPA1P26	1.6713	2.2733
SEC23B	0.5427	2.2731
SENP6	-1.4659	2.273
CTD-2542C24.5	1.7342	2.2726
ANKRD18A	-1.4623	2.2725
CHRNG	2.0278	2.2725
PON2	-0.6771	2.2722
RN7SL630P	1.7454	2.272
RPL15P3	-1.3395	2.2717
RP13-36G14.3	1.484	2.2714
RSAD2	1.7005	2.2714
ADAMTSL2	1.6865	2.2714
RP11-214O1.1	1.3105	2.271
TRMT112P3	1.4837	2.271
ESYT1	0.5655	2.2709
UBE2MP1	1.5577	2.27
FJX1	0.5721	2.27
ACTG1P3	1.8303	2.2697
TMED3	0.5317	2.2695
KDR	1.5098	2.269
NRK	2.2115	2.2689
CABP1	1.5612	2.2685
LINC00689	1.495	2.2683
CTB-109A12.1	1.5003	2.268
OR56B2P	1.4603	2.2676
CHPF	0.7311	2.2669
CARS-AS1	1.8029	2.2669
LOH12CR2	2.2406	2.2667
RP11-303E16.5	1.6687	2.2665
SLC37A1	0.7569	2.2662
RP3-431P23.2	1.5926	2.2659
MSC-AS1	1.5926	2.2659
RP11-278C7.4	1.7394	2.2659
RP11-70F11.11	1.5669	2.2657
CTD-2034I4.2	1.8665	2.2655
RNU5E-10P	1.4921	2.2651
CEP170	-1.4807	2.2647
UBAP1L	2.1954	2.2645
RP11-977G19.11	-0.994	2.2645
RP11-318G21.4	1.5503	2.2644
AC009948.7	1.7954	2.2643
TFB2M	-0.8331	2.2643
RP11-91I8.2	1.4191	2.2643
DKK3	1.572	2.2642
C3orf22	1.495	2.2639
TPPP2	1.495	2.2639
CCR3	2.1744	2.2636
CTD-2213F21.1	1.5402	2.2632
THOC7-AS1	1.5257	2.2628
CTA-963H5.5	1.5321	2.2627
MED19	-0.8208	2.2627
GIPC3	1.424	2.2626
ZNF280C	-1.6137	2.2626
USP1	-0.8915	2.2625
RP11-2E11.6	1.5057	2.2625
CTD-2537I9.12	1.7654	2.2623
CTD-2013N17.4	1.6285	2.2622
TTC39B	-1.0136	2.2622
RP11-26J3.1	1.4625	2.2619
ETAA1	-1.1285	2.2613
HNRNPA1P27	1.6954	2.261
FNDC10	1.3905	2.2608
HMGN2P27	1.5917	2.2605
RN7SL200P	1.7055	2.2601
VRK1	-0.7375	2.2599
SRRT	0.6647	2.2592
RSL24D1P6	1.8357	2.2591
RFPL2	1.9139	2.2589
BMS1P7	1.4844	2.2588
RAB42	1.7645	2.2586
GDPD2	1.327	2.2582
KB-1396H2.2	1.527	2.2581
RP11-554D14.2	1.5813	2.2579
LINC00691	1.5926	2.2578
SLC9A5	1.1083	2.2578
AC011933.2	1.6781	2.2578
TMEM178A	1.469	2.2578
GNG5P2	1.4284	2.2577
PAUPAR	1.495	2.2573
SYNJ2BP	-0.6034	2.257
NAXD	0.6222	2.2569
MCRIP2	-0.7807	2.2568
RP11-12J10.4	1.4964	2.2566
RNA5SP203	1.6618	2.2564
LINC02198	1.4067	2.2562
PGAM1P6	1.8419	2.2559
GRAP2	1.4753	2.2556
CH17-472G23.1	1.3778	2.2541
RP5-851M4.1	1.4726	2.254
SCGB1B2P	1.7091	2.254
NOC3L	-1.0358	2.2537
NUTM2HP	1.4282	2.2533
UBE2L4	1.3857	2.2529
HERC2P10	1.5036	2.2529
SORCS2	1.5888	2.2525
CTB-147N14.6	1.8006	2.2523
ST3GAL5	2.1464	2.2516
PRNCR1	1.8535	2.2514
URGCP	0.5601	2.2513
LZTS1	1.6892	2.251
DHRS7C	1.5853	2.2507
CTD-2566J3.1	1.9414	2.25
KRT18P56	1.7554	2.249
AC003984.1	1.3164	2.2487
PPEF1	1.5089	2.2484
TICAM2	1.5883	2.2482
RP11-56B16.1	1.5507	2.2482
RP4-575N6.2	1.4574	2.2477
RPL18AP7	1.3997	2.2476
MGAT4C	1.5629	2.2475
XRCC1	0.6925	2.2472
TCF4	-1.4809	2.247
CYP4F22	1.5969	2.2469
MTND5P23	1.4189	2.2467
IL5RA	1.477	2.2466
CTD-2012K14.5	1.8348	2.2466
RP11-767N6.7	1.5883	2.2466
ADAD2	1.414	2.2465
TRAPPC9	0.7157	2.2462
CCP110	-0.8852	2.2458
FAM173A	-1.67	2.2457
TMED10P2	1.7677	2.2457
ALDOAP1	1.3221	2.2457
GSDMC	2.2065	2.2457
GOLT1A	0.8958	2.2456
EIF5AP3	1.6802	2.2453
TUBB8P8	1.9731	2.2453
SCN2A	1.5669	2.2451
WBP4	-1.0282	2.245
RPS3P2	2.131	2.2443
GAS2L3	-1.7933	2.2442
DDX39B	0.5363	2.2442
RP11-443B20.1	-1.4956	2.2441
LIN7A	2.2315	2.2434
C12orf29	-0.6782	2.2434
IGHV1-24	1.7405	2.2434
LINC01160	1.4688	2.2431
ENO1	0.6528	2.2415
PREX2	1.5026	2.2411
SULT4A1	1.4165	2.2409
POTEA	1.458	2.2408
LINC00704	1.676	2.2406
RP11-316K19.3	1.7105	2.2406
AC022210.2	1.2962	2.2406
FTH1P15	1.8285	2.2402
BCAS2	-0.6963	2.24
VPS29	-1.2362	2.2392
RP3-406A7.5	1.7059	2.2392
CD300LG	1.3362	2.2389
ZNF783	-1.5908	2.2389
SAMD7	1.4174	2.2384
OSBPL8	-1.0558	2.2383
SLC4A11	0.9079	2.2382
FEV	1.5075	2.2381
RP11-257O5.2	-1.1987	2.238
CTB-129P6.11	1.3764	2.238
VEGFC	2.0978	2.2378
RP11-770G2.2	1.4698	2.2377
RP11-44N11.2	1.9922	2.2375
ADSS	-0.6591	2.2371
NEURL4	0.8934	2.237
KIF20B	-1.0824	2.2369
NEUROD6	1.4206	2.2368
RP11-108B14.5	1.4206	2.2368
RAD18	-0.8232	2.2361
RP11-1102P16.1	1.6106	2.2359
DAPK1	1.5489	2.2357
RBFOX3	1.6449	2.2357
DENND3	-1.1407	2.2356
RP11-723O4.2	1.3596	2.2356
GLO1	-0.6099	2.2348
RP11-117L5.1	1.3572	2.2343
RP11-452F19.3	-1.3356	2.2337
BUD31	-0.7473	2.2334
ARPC3P2	1.6751	2.2332
RP11-477G18.2	1.5352	2.2331
LINC01602	1.5454	2.2329
RP11-173B14.4	1.5253	2.2326
RP11-296P7.4	1.772	2.2326
MEGF10	1.5762	2.2326
DUSP8P3	1.3176	2.2325
KCNIP1	1.4913	2.2322
OSTC	-0.5945	2.2318
SCD	0.4558	2.2315
RP13-638C3.6	1.481	2.2315
QPCTL	1.1927	2.2315
RP11-21L23.2	2.021	2.2314
CTD-2201G3.1	1.8251	2.2314
IGHV4-39	1.8697	2.2312
RP13-638C3.3	1.6886	2.231
RP11-780K2.1	1.4317	2.2309
ADAMTS15	1.2452	2.2309
NGB	1.6047	2.2309
EEF1GP1	1.3862	2.2309
C2orf71	1.4652	2.2309
RGS8	1.4949	2.2307
RP11-352M15.2	-0.9759	2.2305
RP11-159F24.5	1.7473	2.2303
JPH4	1.3693	2.2293
MAN2B2	0.6182	2.2292
RP11-61A14.4	1.8201	2.2291
RPL5P10	1.5459	2.229
TMEM92	1.649	2.2289
SEC13	0.5035	2.2285
DNAH3	2.2487	2.2282
RP11-755B10.3	1.4245	2.2281
DNAJC5	0.5809	2.2279
RP11-190D6.2	1.6468	2.2272
FAM213AP2	1.3667	2.2272
RP11-195E2.1	1.7399	2.2271
RPS29P3	1.6666	2.227
PPP1R14BP2	1.3749	2.2269
MMD2	1.4426	2.2264
BANF1P4	1.522	2.2263
FUNDC2	-0.7278	2.2257
FEZ2	-1.7754	2.2249
RPL5P13	1.3596	2.2247
RP3-486D24.1	1.663	2.2243
SDCCAG3P2	1.3842	2.2242
LY9	1.4028	2.2234
RP11-167N5.5	1.7256	2.2234
RP1-90G24.10	1.4798	2.2231
TEKT4P2	1.3223	2.2229
RPL36AP13	1.5568	2.2229
NIPA2P4	1.5816	2.2224
RP5-875H18.9	1.6472	2.2224
SEC62-AS1	1.6273	2.2223
MLNR	1.4206	2.2223
LRPAP1	0.4427	2.2221
NPY5R	1.3124	2.2221
EXTL3	0.8089	2.2221
RPTN	1.529	2.222
RP3-395M20.8	1.495	2.2217
RP11-248M19.1	1.269	2.2215
RP3-402G11.27	2.0898	2.2212
MFGE8	1.466	2.2211
TMSB4XP1	-1.5394	2.2205
CCDC188	1.3385	2.2205
FOXP1-IT1	1.6071	2.2198
RPEP4	1.7533	2.2196
BCL2L14	1.6232	2.219
ALG1L9P	1.7843	2.219
TMEM86A	0.8347	2.2189
C1QBP	-0.5837	2.2189
SAP18P2	1.5251	2.2189
CTD-3064M3.3	1.8738	2.2181
CSNK1D	0.5116	2.2178
GTF2H4	-1.0895	2.2176
CEND1	1.5764	2.2174
LINC01315	1.9545	2.2174
HTR2B	1.3074	2.2165
RP11-524F11.2	1.4699	2.2165
TM4SF18	1.2653	2.2164
AC005682.5	1.8177	2.216
SAMD15	-1.4742	2.2158
RPL21P42	1.4833	2.2154
RP11-365F18.1	1.6562	2.2154
ESRRG	2.3539	2.2154
CHPT1	-1.3066	2.2152
SPCS2	-0.7162	2.2152
FANCG	0.8548	2.215
AFMID	-0.8874	2.2148
CFL1	0.4309	2.2144
CHST13	1.4206	2.2144
METTL10	-0.8555	2.214
H3F3AP1	1.3826	2.2138
KIAA0586	-0.8118	2.2138
NDST1-AS1	1.7764	2.2135
RP3-496C20.1	1.5666	2.2133
CPLX2	1.5267	2.2128
RP11-820K3.2	1.491	2.2128
CYP20A1	-0.9675	2.2128
DCTN1	0.7576	2.2128
RP11-383G10.3	1.8037	2.2128
TPM1	-0.4323	2.2125
RP1-127B20.4	1.404	2.2122
CICP17	1.3281	2.2121
AC226118.1	1.5579	2.2119
DCC	1.7878	2.2118
NQO2	-0.6923	2.2117
LARP7	-1.0411	2.2115
IGSF6	1.3246	2.2113
INHBA-AS1	1.6156	2.2103
NFATC1	1.0961	2.2103
AC002429.5	1.291	2.2103
POTEC	1.5509	2.2103
SHMT1P1	1.7841	2.2101
IRX3	-1.3224	2.2098
RP5-1063M23.2	1.604	2.2091
UTRN	-0.8243	2.2089
TIPRL	-0.6197	2.2087
RP11-745I13.1	1.4507	2.2086
NMUR2	1.3836	2.2086
KCNRG	1.9933	2.2085
OVOL1-AS1	1.4092	2.2084
POM121B	1.9118	2.2082
AF121897.4	1.4674	2.2082
SETP14	1.4819	2.2078
NRROS	1.6081	2.2075
AC016738.4	1.7031	2.207
MYO1A	1.325	2.207
CTD-2515A14.1	1.9986	2.2069
TBX22	1.9116	2.2067
NOP56P1	1.9583	2.2066
PON1	1.6611	2.206
MYH13	1.6241	2.2056
RP11-849N15.3	1.5391	2.2055
PCDHA11	0.8342	2.2054
FEZF1	1.6384	2.2054
FRMPD2	1.5876	2.2054
CTB-50E14.5	1.5397	2.2051
SP140	1.6088	2.2051
CDC42BPA	-0.7613	2.205
SOX30	1.558	2.2049
RP11-274H2.5	1.8755	2.2046
AK3	-1.11	2.2041
HCN1	1.3989	2.2041
PEG13	2.1662	2.2041
RP11-638I2.2	1.6961	2.2041
PCAT19	1.6323	2.2038
ARHGEF2	0.9891	2.2038
RP11-981G7.6	1.8809	2.2028
TPST2P1	1.3264	2.2026
DNAJC19P6	1.4709	2.2021
NUAK1	1.8512	2.2021
C17orf74	1.4505	2.202
FAM214B	0.9248	2.2019
RP11-259P15.3	1.7401	2.2013
NNMT	2.1246	2.2011
GVQW1	1.9413	2.201
CTC-523E23.3	1.6622	2.2006
FER	-1.0603	2.2005
LINC01226	1.639	2.2005
RPL7P39	1.4786	2.2003
AC007036.4	1.3018	2.1993
RP11-496B10.3	1.7812	2.1992
RP11-54C4.3	-0.9748	2.1991
AC007563.1	1.6233	2.1991
UBE2E2	-0.8796	2.1988
SNORD14A	1.4667	2.1988
E2F5	-1.5708	2.1983
SLC35G3	1.4802	2.1983
CELF3	1.3303	2.1981
SPATA7	-1.1632	2.198
LINC01505	1.5359	2.1979
KIF16B	-0.7871	2.1978
RP11-61I13.3	1.5651	2.1977
RP11-549B18.1	1.3736	2.1976
POLB	-0.597	2.1974
RP11-613C6.4	1.5338	2.1974
RP11-589P10.5	2.0396	2.1973
EEF1D	-0.5142	2.1971
MBIP	-0.833	2.1966
MRGPRF	1.3237	2.1964
TMEM235	1.5678	2.1962
CTD-2588E21.1	1.4702	2.1957
CDK6	-1.6678	2.1955
ERLIN1	0.6593	2.1954
PHKA2-AS1	1.8979	2.1953
C2orf82	1.2984	2.1953
RP11-46A10.8	1.2712	2.195
KLK5	1.8884	2.195
RP11-151F5.2	1.881	2.195
ACTG1P21	1.9577	2.195
TUBB1	1.919	2.1943
SLC38A1	-0.7266	2.1941
LSM4	-0.6163	2.194
SMAGP	-0.6302	2.1935
RP1-315G1.3	1.7032	2.1933
HLA-C	0.5479	2.1932
C20orf194	-0.8837	2.1929
SLC34A1	1.9137	2.1929
RPL12P41	1.3179	2.1929
RP11-973H7.3	1.282	2.1922
LUZP1	-0.7002	2.1921
KY	1.3005	2.1914
ORC6	-0.7883	2.1908
OSBPL1A	-0.7759	2.1907
CTD-3216D2.5	1.6023	2.1906
TTC3-AS1	1.6843	2.1905
BBC3	1.8264	2.1903
C1RL-AS1	2.0698	2.1902
LRRC17	1.5215	2.1902
TOMM40L	0.6527	2.1901
RP11-66B24.2	-1.1302	2.1898
HKDC1	1.6684	2.1897
STX17	-0.7673	2.1897
CHEK2P2	1.5338	2.1897
SNAP25-AS1	1.5338	2.1897
INA	1.6005	2.1893
RP11-521C20.2	1.4947	2.1893
RPL26P35	1.6033	2.189
ELOVL2-AS1	1.2596	2.189
RP11-264J4.8	1.8657	2.1888
LINC01301	1.7264	2.1888
SLC25A44	0.5467	2.1888
OTUD7B	-0.7453	2.1888
IL34	1.615	2.1888
RP11-307L3.4	1.775	2.1887
RP11-563J2.3	1.6736	2.1886
XAB2	0.7081	2.1886
NYAP1	1.3103	2.188
BAMBI	-1.2503	2.1879
NOX4	1.4935	2.1878
NSL1	-0.6007	2.1874
TMEM63B	0.8529	2.1873
CTC-512J14.7	1.7503	2.1872
CPT1B	0.7442	2.187
ACTG1P16	1.6951	2.1865
RP4-816N1.6	1.6174	2.1865
DIP2B	0.6152	2.186
DNALI1	-0.6563	2.1851
RAET1L	1.8524	2.1851
IL17C	1.8328	2.185
TRAK1	0.7599	2.185
SNRPCP3	1.3711	2.185
GSPT1	-0.7108	2.1844
HIVEP2	0.99	2.1844
SYNDIG1	1.661	2.1844
ATG12	-0.8109	2.1842
UBA52P3	1.5469	2.1842
TRIM65	-1.0221	2.1842
RP11-165F24.3	1.9717	2.184
HFE2	1.5576	2.184
RP11-27I1.4	-1.0378	2.184
SLC14A2	1.6896	2.1833
GNG5	-1.1314	2.1826
MTDH	-0.9468	2.1826
RP11-217O12.1	-1.6122	2.1825
UGCG	-0.8651	2.1823
ESRP1	0.5421	2.1822
DDX18P1	1.5453	2.1821
BRWD1-AS1	1.806	2.182
RP11-288K12.1	1.4608	2.1818
RP11-547D24.3	1.6665	2.1818
SLC44A5	1.6295	2.1818
GLRX2	-1.1125	2.1818
OR7E4P	1.5092	2.1816
AC005752.10	1.6775	2.1816
SYNPO2L	1.4616	2.1813
PKD1L1	0.6811	2.1813
CICP26	1.495	2.1813
AC090957.2	1.495	2.1813
RP11-313I2.5	1.495	2.1813
FERMT3	1.6463	2.1806
HOXC9	-1.2416	2.1802
IKZF2	-1.6999	2.1801
STEAP2	-0.9706	2.1798
AC007405.4	1.8974	2.1798
AC005042.2	1.7814	2.1797
RP5-1063M23.3	2.0026	2.1797
RP11-365O16.6	2.1422	2.1797
DLX6-AS1	1.5294	2.1793
MIR4754	1.5332	2.1788
COX5A	-0.585	2.1786
TTC1	-0.5244	2.178
RPL21P5	1.2532	2.1779
MARK2P8	1.5783	2.1771
RPSAP3	1.7758	2.177
CNOT6LP1	1.552	2.1763
SLC9A3	1.3353	2.1759
RPS8P4	2.0801	2.1757
CTD-2315E11.1	1.6361	2.1757
SNRPGP5	1.499	2.1757
TEX26-AS1	1.5009	2.1749
PRKRA	-0.6077	2.1743
DPYSL5	1.5418	2.1741
EIF2A	-0.7306	2.1741
CTD-2313J17.1	1.4483	2.1741
RP11-417F21.1	1.8196	2.1738
ONECUT1	1.3999	2.1733
ENDOU	1.7758	2.1724
RP11-2H3.6	1.4959	2.1717
RP11-299M14.2	1.2878	2.1717
AC018641.7	1.8665	2.171
GMNN	-0.6567	2.1709
LINC00461	1.4634	2.1707
RAB40B	-1.2074	2.1707
GPR108	0.6887	2.1706
CEBPB-AS1	2.2873	2.1703
RP4-753M9.1	1.4033	2.1701
LYPD6B	0.8199	2.17
UBE2CP2	1.7784	2.1699
PCCA-AS1	1.7013	2.1697
ITGAD	1.6051	2.1692
RP11-703I16.1	1.5385	2.169
CELF2-AS1	1.6189	2.169
GS1-259H13.2	2.2084	2.1687
LA16c-329F2.2	1.6635	2.1687
RP11-36I17.2	1.4456	2.1687
TBX20	1.5134	2.1686
LINC01561	1.5134	2.1686
ZNF800	-1.7701	2.1685
RP11-576N17.3	1.7858	2.1679
KRT125P	1.5291	2.1678
HDAC10	1.8469	2.1677
RP4-777L9.2	1.5317	2.1677
OXCT2P1	1.276	2.1676
MRPL45	-0.5178	2.1672
AC068134.6	1.3801	2.1668
RP11-214J9.1	1.1562	2.1661
GGTA2P	1.5061	2.1659
ST6GALNAC4	-1.0218	2.1653
MTND1P8	1.6782	2.1653
ITGAX	1.3953	2.1651
RP11-561N12.1	1.6879	2.1651
MIR4500HG	1.8381	2.1647
CASQ1	1.5939	2.1646
HMGN1P8	1.23	2.1646
RP11-6C10.1	1.5595	2.1642
CTD-2286N8.2	1.7176	2.1642
C12orf66	-0.6966	2.164
RP11-142L16.2	1.6637	2.1635
LL22NC03-N64E9.1	1.7396	2.1634
CTD-2619J13.17	1.8768	2.1633
SLC9A4	1.6372	2.1631
SOWAHB	-1.459	2.163
HMGXB4	-0.6664	2.1627
GRIA1	1.7246	2.1627
HCRTR1	1.4342	2.1627
NDUFB4P11	1.5161	2.1627
DGCR10	1.3247	2.1623
COL24A1	1.8515	2.1619
TMBIM4	-0.899	2.1615
RP11-460B17.1	1.534	2.1615
RP4-534N18.2	2.0866	2.1613
NFYA	0.8252	2.1611
LCORL	-1.4921	2.161
RP11-667M19.9	1.9213	2.1603
BTF3P6	1.4795	2.16
RNF112	1.3302	2.1599
CATIP	1.5351	2.1597
RP11-700H6.2	1.586	2.1597
IKBKE	0.6267	2.1596
FTH1P12	1.9341	2.1587
DIRAS2	1.8763	2.1584
AP1S2	-1.0715	2.1584
UCHL3	-0.9196	2.158
RPL4	-0.3733	2.1579
AGPAT4-IT1	1.6444	2.1579
C11orf1	-0.8437	2.1577
ZNF644	-0.9208	2.1574
RP11-598D12.4	1.4794	2.1574
KRT2	1.4845	2.1569
GLI1	1.6948	2.1568
TBC1D4	-1.5976	2.1566
SENP7	-1.1603	2.1565
RP11-214N9.1	1.808	2.1565
AP002954.3	1.939	2.1558
RP11-184B22.2	1.799	2.1558
B4GALT5	0.7743	2.1553
RPS5P3	1.7899	2.1552
UNCX	1.5466	2.1552
FCAMR	1.6916	2.1551
AC009542.2	1.8379	2.1551
RP11-10N16.3	1.4578	2.1548
GLIS1	1.491	2.1544
LARS	-0.6452	2.1543
ZNF423	1.5319	2.1541
RP11-895M11.3	1.8441	2.1541
SP100	-1.0932	2.1539
ADAMTS12	1.6324	2.1536
FUNDC1	-0.7944	2.1535
RP11-755F10.3	1.4968	2.1534
SGCD	1.4059	2.1524
WIPI1	-0.7926	2.1524
KDM1B	-1.0677	2.1523
ZNF707	0.828	2.152
MTCO3P22	1.5462	2.1517
RPL21P8	1.74	2.1516
PPIP5K2	-0.8688	2.1513
UMOD	1.6436	2.151
RPS2P25	1.7491	2.1508
SDR16C5	-0.7738	2.1508
A4GALT	-1.5717	2.1506
RP11-707G14.8	1.6276	2.1506
SIRT5	-0.8253	2.1506
RP11-505O17.1	1.5463	2.1505
VN1R108P	1.3191	2.1498
MT1DP	2.0617	2.1492
SYNDIG1L	1.3421	2.1491
KIAA1324	0.6459	2.149
IZUMO1	1.3866	2.149
EWSAT1	1.9123	2.1489
SMPD4	0.86	2.1485
SGK1	2.2932	2.1484
WNT5B	2.3872	2.1483
GINM1	-0.6702	2.1479
RP11-264L1.1	1.5653	2.1475
COL4A3BP	-0.7728	2.1468
FFAR2	2.1985	2.1466
SLC26A7	1.8146	2.1461
KIAA1143	-0.7098	2.1458
TTLL7	-1.5676	2.1458
AJUBA	-1.0934	2.1457
ABCA12	-1.0395	2.1455
SEPT1	2.0307	2.1453
CGA	1.5876	2.1452
LLNLF-96A1.1	1.1899	2.1448
HMGB1P14	1.8682	2.1447
TOP3A	0.666	2.1447
ZNF841	1.0557	2.1446
HBQ1	1.54	2.1443
SHISA6	1.5261	2.1443
TAF7L	1.4917	2.1441
SPATA31B1P	1.629	2.1441
AC010677.5	1.638	2.144
RP11-260M19.2	1.3805	2.1438
RP11-56B16.5	1.5191	2.1437
BLACE	1.4709	2.1436
HAR1A	1.5136	2.1436
RP11-140H17.2	1.5524	2.1435
CTD-2003C8.2	1.4277	2.1432
MAN1C1	-1.4098	2.1432
RP5-1112D6.7	1.3319	2.1431
RPL5P29	1.7915	2.1431
MFSD13B	1.5978	2.1426
COX5BP3	1.3767	2.1417
ANAPC13	-0.6622	2.1413
RP11-717F1.2	1.5849	2.1412
KRT13	-1.4597	2.1405
RPL9P30	1.634	2.1405
RP5-1028L10.2	1.434	2.1397
MYRIP	-1.6789	2.1387
RP11-388M20.1	1.3645	2.1387
LINC00588	1.5716	2.1384
RP11-840I19.3	1.5626	2.1381
RP4-730K3.3	1.6773	2.1379
GGT1	0.8604	2.1378
OR8F1P	1.5593	2.1376
STARD10	-0.676	2.1368
HMGB3P6	1.5824	2.1366
FRMD5	-1.6139	2.1352
CABLES1	0.7132	2.1351
RP11-164C12.2	1.7235	2.1351
OR2A7	1.5395	2.135
EEF1A1P13	-1.3266	2.1344
AC003090.1	2.0287	2.1344
RPL13AP6	-1.5377	2.1344
HNRNPA1P1	1.2821	2.1339
FAM162A	-0.7671	2.1339
DRGX	1.4577	2.1338
COA5	-0.779	2.1337
RP11-488L18.1	1.8108	2.1336
RIT2	1.5138	2.1336
RP11-29H23.4	1.5996	2.1334
ZSWIM8	0.5411	2.1334
C11orf65	-1.4208	2.1333
GPR1	1.4594	2.1331
RP11-468N14.13	1.884	2.1329
PTPN14	-0.5916	2.1328
XPOTP1	1.3182	2.1324
LINC01544	1.5272	2.1324
ING2	-1.2999	2.1323
GNRH2	1.9106	2.1323
ENPP3	2.1434	2.1316
SAMD14	1.8982	2.1316
KRT8P48	-1.4705	2.1312
RAB18	-0.7295	2.1311
CEP350	-0.7764	2.1311
LINC00843	1.5484	2.1309
RP11-141C7.3	1.2877	2.1308
RP11-285F16.1	1.223	2.1308
PCSK7	1.0268	2.1306
TPGS1	1.5978	2.1304
MRPL42	-0.8803	2.1301
RP11-1113L8.1	1.4374	2.1301
TTF1	-0.8372	2.1297
CTD-2017C7.1	2.0562	2.1297
AC010894.4	1.5437	2.1295
SMOC1	1.5261	2.1293
LOXL2	1.8424	2.129
CRYZL1	-0.6583	2.1288
CFAP161	1.854	2.1287
ITGB3BP	-1.1505	2.1287
RP11-11M20.2	1.4827	2.1286
RPL12P17	1.9673	2.1286
OR6L2P	1.2982	2.1281
LA16c-313D11.9	1.7858	2.1281
CTD-2008P7.8	1.3948	2.1276
CH507-513H4.4	1.3911	2.1275
FAHD1	-0.5354	2.1267
KB-1517D11.2	1.3602	2.1267
HIP1R	0.9233	2.1265
RP11-191L9.4	-1.2843	2.1262
RP11-381O6.1	1.9118	2.1261
RP13-392I16.1	2.0582	2.1256
SP2-AS1	-1.5386	2.1254
PSMA2P1	1.4589	2.1246
RP11-385H1.1	1.3304	2.1242
TLN2	0.9481	2.1242
MIR98	1.6423	2.124
COX7A2L	-0.5046	2.1239
IL13	1.5338	2.1239
PALD1	1.6172	2.1239
RP11-174O3.1	1.5406	2.1236
VGLL3	1.715	2.1224
HIST1H2BPS2	1.5416	2.1223
NPM1P35	1.575	2.1223
UBALD2	1.5636	2.1221
RP4-760C5.3	1.4925	2.122
LRTM2	1.4491	2.1219
RNU6-118P	1.5046	2.1217
ACD	0.6809	2.1216
RP11-295G24.5	1.4109	2.1214
CTB-131B5.5	1.6462	2.1211
RP11-638I8.1	1.494	2.1209
NAA20	-0.4958	2.1207
VDAC1P2	2.1291	2.1206
APOA5	1.6163	2.1194
RP11-34F13.2	1.5576	2.1192
NLRP7	1.3082	2.1192
TMEM204	1.6399	2.1192
RP13-977J11.6	1.5212	2.1192
LAMB4	1.4979	2.1192
FLJ22447	1.7287	2.1191
CD200R1	1.578	2.119
RPL21P65	1.4629	2.1184
FAT4	1.3414	2.1184
CD27	1.5407	2.1184
ACTR10	-0.5644	2.118
THAP2	-1.3598	2.1177
SLC2A5	2.0515	2.1173
RPL13P4	1.7425	2.1171
APOB	1.4702	2.1169
LINC01811	1.5795	2.1167
GRINA	0.6268	2.1166
CNN1	1.9329	2.1162
TMEM51	2.1809	2.1162
WWTR1-IT1	1.6875	2.1161
RP3-467L1.4	1.5273	2.1159
SMIM7	-0.4849	2.1159
MTATP6P3	1.5387	2.1158
TPM3P7	1.7897	2.1157
PDXDC1	0.5748	2.1156
PDCD1	1.4483	2.1155
ODF2	0.5709	2.1154
ADH1C	1.8151	2.115
SLC2A12	1.9619	2.1147
PAPPA2	1.4927	2.1143
RP11-399E6.4	1.8509	2.1143
RPS20P35	1.7097	2.1143
RP11-666A8.13	2.0194	2.1143
CTC-428H11.2	1.6055	2.1141
AGGF1P10	1.4906	2.1138
AL591893.1	1.7162	2.1131
CTD-2650P22.2	1.6666	2.1122
AC072062.3	1.4774	2.1118
MGST1	-0.478	2.1113
EMX2	1.5868	2.1112
CDKAL1	-0.9351	2.1111
TMEM230	-0.669	2.1111
GCC2	-1.126	2.1108
ARHGDIB	0.5919	2.1107
PLCL1	1.5314	2.1106
LINGO1-AS1	1.6654	2.1106
DLG5	0.7869	2.1104
PKD2L1	1.3651	2.1102
RP11-423P10.2	2.2207	2.1096
RP4-631H13.6	1.6098	2.1096
AC012066.1	1.6636	2.1094
RP11-382D8.5	1.4802	2.1085
PTGDR2	1.6725	2.108
OR2B6	1.6462	2.1079
QRFP	2.0963	2.1078
ATP2A3	0.7568	2.1077
OR9L1P	1.5342	2.1077
RP11-776B3.1	1.5826	2.1076
SLC20A1	0.6556	2.1074
PTH1R	1.974	2.1074
RP11-136I13.1	1.4656	2.1074
FAM189A1	1.3669	2.1073
MPP7	-0.5303	2.1072
CYCSP2	1.4874	2.1072
PFKL	0.8933	2.1065
SEC63	-0.7662	2.1064
TAOK1	-0.8472	2.1063
CTNNAL1	-0.8437	2.106
HSD17B8	-1.1169	2.1059
RND3	-0.9486	2.1055
RP11-538D16.3	1.4321	2.1055
FRAS1	1.8896	2.1053
PCDHGA1	0.9366	2.1052
RP11-353K11.1	1.6807	2.1047
RP11-61N20.3	1.3358	2.1046
CPEB1-AS1	1.5576	2.1033
EIF1B	-0.6397	2.1033
RP13-270P17.2	1.7269	2.1022
NFYAP1	1.571	2.1022
RP11-223A3.1	1.8005	2.1022
PLD5	1.3467	2.1019
AC005255.3	1.5535	2.1014
HOXD3	1.2732	2.1009
CD177	1.3992	2.1002
RAB39A	1.49	2.1002
AP003385.2	1.6934	2.1002
YWHAZP4	-1.6143	2.0997
THAP5	-0.8272	2.0997
CYCSP45	1.2617	2.099
ZC3H15	-0.6069	2.0987
LINC01471	1.4891	2.0985
HTRA3	1.5274	2.0985
RPL36AP41	1.4364	2.0983
PDSS1P1	1.2166	2.0983
RP11-33I11.3	1.5368	2.0983
GTF2IP9	1.5505	2.0981
RP11-578F21.2	1.4488	2.0973
RNF219-AS1	1.2776	2.0972
KB-68A7.1	1.2839	2.0971
IMMP2L	-1.064	2.0971
TMED6	1.4943	2.097
MAN1A1	2.1756	2.0963
RFX4	1.3824	2.0962
FAM133B	-1.2749	2.096
TBX5	1.9028	2.095
ETS1	1.6569	2.095
GAPDHP2	1.9908	2.095
KATNBL1	-1.0694	2.095
TMEM5	-0.7378	2.0947
CSTF3-AS1	1.6041	2.0946
MIR421	1.4167	2.0944
RP11-34P13.13	1.9732	2.0944
PPP1R3C	1.9742	2.094
WDSUB1	-0.9333	2.0939
RP1-46F2.3	1.5689	2.0938
RNF130	-0.6205	2.0933
SCRG1	1.987	2.0921
CTD-2036P10.5	1.4063	2.092
SLC15A2	1.8277	2.0919
C12orf40	1.5728	2.0919
DNTTIP2	-0.574	2.0918
LINC00202-1	1.5083	2.0913
EGR2	1.5805	2.091
AC020951.1	2.0547	2.0909
NCALD	1.3549	2.0902
RPGR	-1.4615	2.0897
MIR6778	1.4114	2.0895
RPP30	-0.63	2.0894
CTD-3105H18.4	1.7623	2.0894
CCR5	1.4317	2.089
RP11-168K11.2	1.7495	2.0889
LINC02015	1.5909	2.0886
RPL30P14	1.6796	2.0886
MCM5	0.7346	2.0877
ADAM21	1.592	2.0876
RP11-4O1.2	1.9328	2.0875
RP1-257I20.14	2.0165	2.0874
USP11	0.6928	2.0872
LINGO3	1.5245	2.0871
LA16c-385E7.1	1.8395	2.0864
RP11-527J8.1	1.2754	2.0864
TUBA3E	1.3954	2.0862
GGTA1P	1.3012	2.0854
ADORA2A-AS1	1.7533	2.0847
RP11-553N16.1	2.0958	2.0847
OR6V1	1.5522	2.0845
ZNF518A	-1.1513	2.0845
CTC-471J1.2	1.685	2.084
RP11-245J9.5	1.717	2.0836
RP5-1041C10.3	1.5546	2.083
NRG2	1.4384	2.0826
RP11-121A14.2	1.2214	2.0823
BARHL2	2.4298	2.0822
NPM2	2.2069	2.0819
IGHV7-81	1.5576	2.0818
snoU109	1.3239	2.0818
RP11-468O2.1	1.5383	2.0818
PDGFRL	2.2095	2.0816
ITGA5	1.136	2.0808
GPAA1	0.897	2.0808
MRPL47	-0.7725	2.0808
SERPINA4	1.4134	2.0805
RP5-988G15.1	1.5878	2.0805
TRIM13	-0.7127	2.0804
BEND4	1.5576	2.0804
RP11-618L22.1	1.5224	2.0802
RHOT1P1	1.6639	2.0799
FTH1P2	1.8126	2.0798
LAMC2	0.9104	2.0797
CYP2A13	1.5649	2.0796
GPAT4	0.6363	2.0795
RP11-727A23.7	1.5506	2.0794
IGSF10	1.3782	2.0793
RPS11	0.382	2.0791
RP11-344P13.3	1.5176	2.0789
KRT8P29	1.5561	2.0787
ARHGAP5-AS1	-1.4592	2.0784
BTF3P13	1.6615	2.0783
MRPL9	-0.5009	2.0782
KCNN3	1.7733	2.0781
NDUFB4P2	1.4263	2.0776
AC005306.3	1.7875	2.0776
CTD-2653D5.1	1.3134	2.0774
RP11-197P3.5	1.7419	2.0772
BLOC1S2	-0.5761	2.0767
RP11-996F15.2	1.3495	2.0767
RP11-70F11.2	1.2211	2.0766
RAB43P1	1.7657	2.0751
MACC1	-1.4838	2.0747
AC005514.2	1.726	2.0746
FXYD5	0.6155	2.0745
ANP32AP1	1.8646	2.0745
SCN10A	1.597	2.0738
RP11-422P24.9	1.4762	2.0735
PPIL3	-0.6698	2.0735
RP11-298I3.6	1.8551	2.0734
TSGA10IP	1.5407	2.0734
MTPN	-0.7091	2.0734
HDDC2	-0.6696	2.0733
RP11-307P22.1	1.5112	2.0732
KCNAB2	1.0142	2.0732
YWHAQP7	1.4367	2.0728
AC004837.5	1.7928	2.0725
RGPD4-AS1	1.2863	2.0724
SORBS2	-0.923	2.0722
AC027612.1	1.565	2.0712
TMEM14B	-0.513	2.0709
CCT5P2	1.5347	2.0704
CHCHD1	-0.735	2.0703
RP11-849F2.10	1.4895	2.07
RP11-499F3.2	1.3649	2.0696
SLC39A5	1.2598	2.0694
LINC01772	1.8092	2.0692
CLTCL1	0.6335	2.0689
ADD2	1.2795	2.0689
MAPT-AS1	1.6936	2.0687
EEF1A1P30	2.0241	2.0683
USP37	-1.09	2.0683
NBPF17P	1.2989	2.0681
RP11-252I14.1	1.9245	2.0679
H2AFZP4	1.4359	2.0678
RNF2	-0.6805	2.0678
DUT	-0.6828	2.0676
RPL7L1P8	1.5746	2.067
U95743.1	1.6533	2.0669
PPP1R8	-0.9329	2.0667
NDUFAF4	-0.9575	2.0666
RP11-657O9.1	1.8396	2.0657
CTD-2260A17.3	1.5514	2.0656
EFHB	1.8039	2.0656
RN7SKP271	1.4747	2.0654
MISP	0.7731	2.0647
RNF34	-0.5388	2.064
SBSN	1.6524	2.064
PLA2G12A	-0.5303	2.0637
SHC4	1.3343	2.0632
AC008982.2	1.6296	2.0632
AC003991.3	1.634	2.0629
RP11-357G3.1	2.1839	2.0628
CCRL2	1.3227	2.0621
GPR137B	-1.1095	2.0621
KLK11	1.7548	2.0619
KIF3A	-0.7432	2.0619
RP11-466F5.3	1.5392	2.0619
ACTG1P24	1.9337	2.0617
RNF144A-AS1	1.5927	2.0614
CLTA	-0.631	2.061
RPS27AP9	1.751	2.061
SV2A	1.7142	2.0608
PQLC2L	-1.486	2.0607
RP11-95G6.1	1.4483	2.0604
RP11-77H9.1	1.4483	2.0604
ST8SIA3	1.4483	2.0604
CPLX4	1.4483	2.0604
FAM135A	-1.3624	2.0604
RP11-361M10.3	1.2413	2.0602
GATM-AS1	1.3056	2.0599
SELENOW	0.4794	2.0594
SF3A3P2	1.6293	2.0593
ITGB3	1.6255	2.0593
SMAD5	-0.7036	2.059
CHST8	1.3695	2.059
RHBDF1P1	1.4277	2.059
FGF12	-1.2238	2.0586
TEKT4	1.5764	2.0564
CTC-484M2.1	1.829	2.0564
RP11-515O17.2	1.4483	2.0564
BMP1	1.0018	2.0563
AP000255.6	1.3736	2.0561
AC018766.6	1.5935	2.0556
RP11-761I4.5	1.4272	2.0555
SLC37A2	2.0405	2.0552
AC008697.1	1.7821	2.0552
CRYZ	-0.719	2.0549
SAMHD1	-1.0459	2.0548
TPCN1	0.7145	2.0546
PAICSP1	1.7761	2.0546
LYRM4	-0.5798	2.0544
PPIL1	-0.539	2.0541
RP11-108M12.3	1.6676	2.0537
SDHCP3	1.5353	2.0535
NLRP4	1.3711	2.0527
STMN1	-0.8738	2.0526
RP11-109N23.6	1.3509	2.0525
IFI16	1.7006	2.0525
RP11-546B15.1	1.2066	2.0522
VPS13A-AS1	1.4904	2.0521
GTF2IP5	1.9363	2.0521
CYP2R1	-0.6523	2.0513
MYO10	0.8812	2.0507
DTX1	2.1316	2.0507
SMCHD1	-1.6943	2.0506
NOL4L	0.6561	2.0499
LINC01141	1.7084	2.0493
ALLC	1.5771	2.0488
LSP1	1.391	2.0487
BRCA1	-0.7094	2.0485
BRSK2	1.7612	2.0483
CLEC2B	-1.8545	2.0481
RP11-574K11.27	1.2633	2.0481
DPYD	1.6613	2.048
IQCJ-SCHIP1	1.8377	2.0477
RN7SL735P	1.4588	2.0475
EEF1A1P32	1.5468	2.0472
CTNND2	1.5727	2.047
RP11-339B21.8	1.3076	2.0469
RP11-794P6.2	1.6028	2.0465
RP11-35O15.2	1.3679	2.0465
TNFRSF10C	0.64	2.0463
PANO1	1.7655	2.0462
CALN1	1.2912	2.0462
TSSC1-IT1	1.6668	2.0459
GSTK1	-0.4777	2.0458
TMEM139	-0.5221	2.0458
RP11-561N12.2	1.4403	2.0457
ZNF596	-1.3907	2.0457
CTC-490E21.14	1.4131	2.0452
RP11-512F24.1	1.4264	2.045
KLHL3	1.6887	2.045
FAM110D	1.5833	2.0444
RP11-454E5.4	1.3106	2.0444
MARCH11	1.2926	2.0435
IRX1	1.5736	2.0432
CENPT	0.7293	2.0432
SH3GLB2	0.6	2.0429
C5AR2	-0.7357	2.0427
LYPD3	-0.6873	2.0427
RP11-73M7.6	1.5408	2.0424
RP5-942I16.1	1.4953	2.0424
MT2P1	1.5387	2.0423
PCDHA6	1.6933	2.0421
APBA2	1.384	2.0419
RP3-388N13.5	1.446	2.0416
AGBL1	1.547	2.0415
ASPM	-1.4762	2.0412
LINC01623	1.4924	2.0411
PRODH	1.7888	2.041
LINGO1	1.851	2.0408
SNX10	-1.4186	2.0407
ANXA2P1	1.9142	2.0406
FBXO47	1.558	2.0406
RP11-63M22.1	1.2425	2.0405
DDX51	-0.8403	2.0404
CDH18	1.2594	2.0398
PHACTR2	-0.9018	2.0393
RP4-616B8.4	1.8437	2.0391
BRS3	1.5061	2.0387
CTD-2006K23.1	1.5935	2.0384
HMGN2P6	1.6964	2.0384
BACH1	-0.9169	2.0379
TAL2	1.5717	2.0378
SEC11A	-0.4487	2.0378
ANKRD18B	-1.4998	2.0377
P2RX1	1.306	2.0376
RP11-568N6.1	1.2214	2.0375
HMGN1P3	1.3253	2.0372
FAM229A	1.7536	2.0371
LA16c-380H5.3	1.5219	2.0368
BHLHE40	0.8197	2.0363
RP11-485G7.6	1.9853	2.0363
SNORA67	1.483	2.0363
CRIP3	1.9201	2.0363
ENO1P3	1.7445	2.0358
FXR1	-0.5184	2.0356
FRG1CP	-1.3874	2.0355
PRR13P2	1.3703	2.0353
STK40	0.6869	2.0353
HSF5	1.4353	2.0351
RP11-436D23.1	1.5469	2.0348
ATP8B5P	1.4449	2.0346
APOO	-0.5765	2.0344
ZACN	1.716	2.0344
CRIP2	-0.5331	2.0344
GAPDHP42	1.8293	2.0339
RP11-130L8.3	-1.3229	2.0338
MFAP4	1.3118	2.0336
HCN2	1.6673	2.0333
AC013470.6	1.4741	2.0328
RP4-612C19.2	1.2568	2.0327
ERCC8	-0.764	2.0327
SNAPC3	-0.7746	2.0327
RP13-977J11.2	-1.3851	2.0327
IGDCC3	-1.2921	2.0327
RP11-358B23.7	1.5281	2.0321
C1GALT1C1	-0.6812	2.0318
CELSR3	0.6586	2.0316
CYP2S1	-1.4022	2.0315
SPG21	-0.5018	2.0313
NMRAL1	0.4342	2.0311
IMPG2	1.4593	2.0309
USP53	-1.1379	2.0308
APOLD1	2.1381	2.0307
KIF12	1.7432	2.0306
ZNF24	-0.6181	2.0303
RP5-1053E7.3	1.9043	2.03
UACA	-0.7328	2.0298
LRRFIP1P1	-1.4666	2.029
WDR66	-1.5976	2.029
GFPT1	0.6622	2.0287
MYCBP	-0.6239	2.0279
LIN28B	1.3819	2.0273
RPL5P8	1.7291	2.0272
AC006116.21	1.2976	2.0272
MYRFL	-0.7986	2.0266
FAM35DP	1.4155	2.0264
RP11-16K12.2	1.2239	2.0264
PAIP1	-0.9095	2.0264
CREB5	1.7812	2.0258
BCL2L2-PABPN1	1.5651	2.0257
CNTD2	2.012	2.0254
RP11-123K19.1	1.6891	2.0251
LINC00908	1.8749	2.0251
ATP7B	0.8358	2.0251
RP11-450H6.3	1.5134	2.025
AC002519.6	1.5134	2.025
UBR2	-0.6913	2.0249
RP11-728G15.1	1.8013	2.0244
RP11-16P20.4	1.4119	2.0243
PDLIM4	1.5022	2.0242
KRT31	1.8049	2.0241
LINC02135	1.5459	2.0241
VCX2	2.3249	2.024
KRT76	1.304	2.024
IGFBPL1	1.4113	2.0238
MORN2	-1.1292	2.0235
CTB-50L17.7	1.3986	2.0225
ASLP1	2.066	2.0224
OPCML-IT1	1.4576	2.0223
SRPK1	-0.5959	2.0223
RP11-1029M24.1	1.6093	2.0214
GLB1L3	1.5657	2.0213
THUMPD3	-0.5777	2.0213
RFC1	-0.7238	2.021
AC000120.7	1.7806	2.021
GNG10	-0.7247	2.0208
LINC01943	1.6871	2.0205
CFAP73	1.743	2.0204
HSD17B14	1.6926	2.02
HMX2	1.4415	2.0199
ANO1-AS2	1.5197	2.0199
NEURL3	1.9994	2.0199
XX-C00717C00720L.1	1.629	2.0197
LYPD1	1.6262	2.0196
PSMG2	-0.5803	2.0195
CTC-338M12.6	1.2572	2.0195
ACTL7A	1.6522	2.0195
AC125232.1	1.8397	2.0193
IL2RB	1.7741	2.0193
POLR3G	-1.4658	2.0192
RNASEH2B	-1.406	2.0188
LINC00862	-1.4353	2.0188
FOXA2	1.4539	2.0188
MTCO1P17	1.429	2.0185
RP11-53B2.3	1.3256	2.0184
RP11-972P1.11	1.5326	2.0184
NAP1L4P3	1.6441	2.0184
ARFGAP1	0.5548	2.0182
GEMIN6	-0.6655	2.0182
RP11-777J24.1	1.5889	2.018
ADIRF	1.528	2.0176
KCNH6	1.8924	2.0174
ESCO1	-1.1848	2.0166
CACNA1G	1.9069	2.0166
PTEN	-1.1329	2.0163
PHF24	1.4124	2.0162
RP5-858B6.3	1.2904	2.0162
SAPCD2P2	1.4483	2.0159
BMPER	-1.5323	2.0157
BTF3P12	1.6323	2.0156
CD34	1.4812	2.0156
ANKRD1	1.567	2.0151
RNA5SP437	1.5134	2.015
SP5	1.4169	2.0139
KCNU1	1.4169	2.0139
C1QTNF4	1.3561	2.0139
TTI1	0.6913	2.0137
RP11-467I20.6	1.2653	2.0133
AC106786.1	1.6724	2.0133
CYP2G2P	1.4063	2.013
BPI	1.6372	2.013
RP11-64D24.4	1.3692	2.0129
FAM133DP	1.58	2.0128
CD2BP2	0.5441	2.0128
SERPINF2	1.701	2.0125
NECTIN3	1.3113	2.0124
GPA33	1.5852	2.0123
AIMP2	-0.5452	2.0122
RP11-621H8.2	1.4648	2.0121
RP11-358N2.2	1.5679	2.012
MTCYBP19	1.8587	2.0119
WDHD1	-0.8311	2.0117
SLC8B1	0.8772	2.0111
RP1-266L20.2	1.2972	2.011
CPT1C	-1.414	2.011
GPC1	0.7051	2.011
NOMO1	0.615	2.0105
RP6-218J18.2	1.7029	2.0101
SRSF10	-0.5177	2.0099
SPIN4	-0.7972	2.0098
IL31RA	1.2016	2.0095
CROCCP1	1.6218	2.0095
TCL6	1.5868	2.0092
KIF1A	1.4584	2.0091
AC006946.17	1.5756	2.0091
RP11-150C16.1	1.6901	2.009
MCEMP1	1.3765	2.0088
NKILA	-1.32	2.0087
RP11-75C10.7	1.5682	2.0087
UPF3AP2	1.3907	2.0083
RP11-380O24.1	1.476	2.0081
RP11-752D24.2	1.7427	2.0076
MRPS30	-0.5429	2.0076
NTRK3-AS1	1.3034	2.0075
APOPT1	-0.5828	2.0072
CEP85L	-1.2791	2.0058
RP11-354E23.4	1.5721	2.0055
LARS2	0.6531	2.0052
NUDT16P1	-1.49	2.0052
RP4-806M20.4	2.1348	2.0051
ICE1	-1.1855	2.005
RPL7P57	1.9583	2.005
PHF6	-1.2164	2.005
USP41	1.5299	2.0047
RP11-157G21.2	1.3848	2.0047
MDP1	-0.6901	2.0042
FBXL19-AS1	-1.3106	2.004
TMEM132C	1.3346	2.0037
HCAR2	1.986	2.0033
SLC51B	1.5701	2.0032
CTD-3032H12.2	1.6163	2.0031
URM1	0.5277	2.0028
SFXN2	-0.5234	2.0027
RP5-898I4.1	1.4102	2.0022
NPIPB7	1.6018	2.0022
STPG3	1.4462	2.0019
NONOP2	1.9508	2.0016
RWDD1	-0.617	2.0015
HMGN2P15	1.4409	2.0015
NOP2	0.73	2.0014
RN7SL678P	1.288	2.0009
RP11-568K15.1	1.099	2.0008
RPP40	-0.8265	2.0005
RP11-210M15.1	1.631	2.0004
RP3-442L6.4	1.523	2.0002
SF1	-0.4967	1.9997
METTL14	-0.8166	1.9994
RPL7P22	1.5199	1.9988
OR52P1P	1.624	1.9985
SPCS2P3	1.6886	1.9984
RP11-353N14.1	1.2913	1.9983
FOXE1	1.3769	1.9981
OPN3	1.9486	1.9978
NPM1P12	1.6367	1.9978
RP4-781K5.5	1.7044	1.9978
DSP	-0.6703	1.9977
RP11-326C3.13	1.4483	1.9976
RMDN1	-0.5227	1.9974
RP1-281H8.3	1.5802	1.9972
KSR2	-1.1556	1.9971
RP11-114G11.4	-1.2854	1.9964
RP11-1060J15.4	1.4256	1.9962
RP11-647O20.1	1.5763	1.9961
RN7SL12P	1.2145	1.996
CTAGE1	1.4891	1.9958
TAF3	-0.6314	1.9957
GRPEL1	-0.5733	1.9948
CTB-96E2.10	1.2579	1.9946
METTL15P1	-1.2602	1.9944
RPL41P1	1.6204	1.9941
IQCJ-SCHIP1-AS1	1.5322	1.9941
ST6GALNAC1	1.3289	1.9938
C11orf86	1.3242	1.9936
KRT1	1.4711	1.9934
OR8A2P	2.0739	1.9931
TMCO5A	1.3845	1.9929
FCHO2	-1.3725	1.9927
NTN3	1.5747	1.9924
HMGN2P21	1.5715	1.9919
RP11-219G10.1	1.6657	1.9919
HEXA-AS1	1.7343	1.9918
AC063976.7	1.5267	1.9918
CTC-510F12.2	1.4228	1.9917
SNRPEP4	-1.4289	1.9914
RP11-644F5.15	1.3817	1.9913
CTA-212A2.3	1.3226	1.9913
YTHDC1	-0.6275	1.9913
CEACAM6	0.7704	1.9913
BRSK1	1.4402	1.9907
RP11-61E11.2	1.4579	1.9905
GAPDHP68	1.3913	1.9901
RP11-61K12.2	1.3052	1.99
PADI1	1.3538	1.99
RP11-472K17.3	1.4284	1.99
HIST1H2BB	1.6432	1.9898
LINC01998	1.8987	1.9895
CC2D1B	0.8341	1.9895
SOST	2.43	1.9891
MMP21	1.2829	1.9884
PCDH15	1.5806	1.9882
DDT	-0.8286	1.988
ANAPC16	-0.5118	1.9875
SUDS3	-0.6377	1.987
AP000640.2	1.2537	1.9869
MIF4GD	-0.5007	1.9868
SLC30A2	1.8364	1.9868
RP11-263K4.1	1.2456	1.9866
MATK	1.6132	1.9864
SNHG23	1.4893	1.9863
ILF2P1	1.5339	1.986
RP11-334G22.1	1.4667	1.986
PSMC6	-0.5892	1.986
RP11-259G18.3	1.237	1.9859
BCDIN3D-AS1	-1.425	1.9859
FAM134B	1.3953	1.9856
PDE6G	1.5433	1.9853
RPL7AP33	1.29	1.9853
PTMAP5	-1.264	1.985
MTRNR2L5	1.3524	1.9844
ELMO2	0.6292	1.9841
ADGRG5	1.3914	1.9836
SOX2	-1.5009	1.9836
CPSF2	-0.5295	1.9832
LINC01019	1.9063	1.9832
RP11-204E4.4	1.4758	1.9832
RP11-2H3.7	1.9061	1.9832
RP11-271C24.3	1.6683	1.9828
EFCAB2	-1.5154	1.9823
PECAM1	1.407	1.982
LDLR	0.6911	1.9819
SCRT2	1.3039	1.9819
STRC	1.3999	1.9817
KRT82	1.5075	1.9815
DNAAF3	-1.3634	1.9815
ADGRF3	1.6775	1.9813
AP003068.23	1.2825	1.9809
RP11-567F11.1	1.4204	1.9809
RP11-285M22.2	1.274	1.9805
RP6-91H8.5	1.5134	1.9804
PHF21B	1.3391	1.9797
CRYM	1.8367	1.9796
PEX11A	-0.8047	1.9795
RP11-416N13.1	1.7723	1.9795
ITGAE	-0.712	1.9793
RP11-274B21.12	1.2406	1.9791
LINC00926	1.5477	1.9791
GPAT2P2	1.4773	1.9791
C11orf74	-0.8133	1.9791
RP11-811I15.1	1.3604	1.979
RP11-1082L8.3	1.4477	1.979
CTD-2006M22.2	1.8297	1.9788
RP11-115A15.2	1.8332	1.9783
TMEM170A	-0.8907	1.9781
ADAMTS5	1.5502	1.978
ATAD2B	-0.9904	1.9775
TPMT	-0.6961	1.9774
CTD-2206N4.4	-1.4005	1.9774
GPX1	1.5784	1.9773
MYT1L	1.5262	1.9773
RPS3AP38	1.4494	1.9768
LGALS2	1.2966	1.9765
WI2-2118C23.2	1.2784	1.9763
CDADC1	-0.9337	1.9761
FAM86B2	1.2461	1.9757
SHANK3	1.3954	1.9756
CTD-3187F8.15	1.5178	1.975
RP11-546K22.3	1.5185	1.975
DEK	-0.7824	1.9749
KLHL22	0.9825	1.9747
RP11-1151B14.3	1.4483	1.9746
RAN	-0.7117	1.9738
SNORA11	1.6249	1.9738
MTCO1P53	1.5759	1.9734
RP11-539L10.4	1.6594	1.9726
MRPL30P1	1.9418	1.9724
DEPDC4	-1.4551	1.9723
RNU5A-8P	1.6319	1.9721
ASCL1	1.595	1.972
RPS7P15	1.6829	1.9717
CTD-2530N21.5	1.3984	1.9714
RP1-60O19.1	1.5425	1.9714
CCDC8	1.5107	1.9709
ATP5HP1	1.5101	1.9708
ZNF92P3	1.7784	1.9707
RP11-355F16.1	1.5239	1.9705
GALNT9	1.5053	1.9705
FAM160B2	0.6191	1.9704
YIPF4	-0.7488	1.9701
RP11-371I20.2	1.5669	1.97
CALY	1.3735	1.9696
RP3-477J10.1	1.6187	1.9695
CTD-2516F10.4	1.4279	1.9694
RN7SL803P	1.5639	1.969
RP11-627G23.1	1.2556	1.9688
TMC2	1.3227	1.9687
ASNSD1	-0.7612	1.9685
GPR82	1.5031	1.9684
RP11-276H1.3	1.3762	1.9684
ACAD10	0.7065	1.9684
TPTE2P1	1.5925	1.9684
RPL7AP14	1.2353	1.9683
AC004158.3	1.8356	1.968
AC016292.3	-1.4243	1.9679
ZNF654	-1.1582	1.9678
DAPL1	2.1034	1.9678
INPP5J	0.8679	1.9674
DRAP1	0.5188	1.9674
SMARCA2	-0.7801	1.9669
PTPN11	-0.7561	1.9669
SORCS3	1.2696	1.9657
RP11-74C13.3	1.8566	1.9657
RP11-284F21.10	1.3568	1.9656
RP11-110G21.2	1.5549	1.9654
RP11-281J9.1	1.5677	1.9654
GBP3	1.8208	1.9652
CYSRT1	0.8381	1.9649
KLRA1P	1.538	1.9649
MTHFS	-0.7378	1.9647
CAPN11	1.6443	1.9646
FLJ13224	1.6777	1.9646
MYLK3	1.4931	1.9642
ACOT8	0.5139	1.9641
POLR3DP1	1.2622	1.9639
CYB561	0.5491	1.963
HNRNPA1P62	1.7366	1.9628
RP11-183G22.1	1.5346	1.9627
NAT2	1.7006	1.9627
PHKG1	1.905	1.9625
KRT18P16	-1.3724	1.9622
RP11-342F17.1	1.4773	1.9622
LINC01659	1.6962	1.9618
C12orf74	1.7577	1.9618
RPL4P1	1.2733	1.9617
TAL1	1.3695	1.9616
SEC13P1	1.6481	1.9611
AC010980.2	1.4284	1.961
GGA1	0.7395	1.961
GLRX3P2	1.6762	1.9609
NR2F2	-0.6102	1.9602
PAGE4	1.4211	1.9601
AC018442.1	1.2866	1.96
NUDT21	-0.4845	1.9595
ANKRD18DP	1.4899	1.9593
RP11-111F16.2	1.2265	1.9591
FAM19A3	1.3471	1.9589
CTD-2311A18.1	1.5798	1.9588
MAGEF1	-0.8387	1.9586
MGAT3	1.3879	1.9585
TCOF1	0.6196	1.958
CH17-260O16.1	1.3391	1.9579
USP30-AS1	1.7718	1.9579
SETD9	-0.717	1.9575
MED7	-0.7461	1.9575
RPS15AP16	1.3801	1.9574
NAP1L5	1.63	1.9573
HNRNPU	-0.691	1.9568
LINC01372	1.9164	1.9566
RP11-463O9.1	1.8801	1.9566
LYG1	1.7174	1.9561
NPM1P29	1.3367	1.956
DDX6P1	1.3773	1.9557
CLSTN2	0.8088	1.9556
DECR2	0.6343	1.9556
AP3B2	2.4715	1.9554
RP1-224A6.9	1.9087	1.9547
RP11-620J15.2	1.5265	1.9546
PLEKHF1	-0.8067	1.9544
NKD1	1.5967	1.9544
EXOC7	0.5747	1.9543
CBX4	-1.5399	1.954
NPSR1-AS1	1.484	1.9537
C1S	2.0258	1.9533
RPL7L1	-0.4772	1.9533
MTND2P28	-0.7078	1.9529
PCDHGB4	1.6624	1.9528
C19orf35	1.3397	1.9522
SLC24A3	-0.8271	1.9522
KDM3B	0.6191	1.9519
CALR3	1.3471	1.9518
OR7E47P	1.7315	1.9516
RP11-1C8.5	1.3834	1.9514
KLHL2P1	1.6254	1.9511
ABCC5-AS1	1.507	1.9511
BOD1L1	-1.1152	1.9511
REST	-0.8058	1.9511
RP11-512N4.2	1.2475	1.9506
AC013463.2	1.6679	1.9506
NOA1	-0.7783	1.9506
RP11-341D18.5	1.3604	1.9506
RP11-330L19.2	1.606	1.9504
PEX13	-0.6137	1.9503
XAGE2	-1.4588	1.9497
OR8D2	1.8052	1.9496
SMIM14	-0.5345	1.9496
TSPEAR	1.6366	1.9493
ST6GAL1	0.5878	1.9492
TEAD3	0.6689	1.9492
TOLLIP-AS1	-1.3768	1.9492
HACD4	-0.8735	1.949
PPIAL4D	1.6677	1.9488
RP11-834C11.7	1.4658	1.9488
RP11-102N12.3	-1.3564	1.9486
RRP8	-0.6317	1.9485
HEATR5A	-0.8383	1.9483
RPL35AP35	1.3994	1.948
MTNR1B	1.3661	1.9477
ZNF341	0.7484	1.9469
RP4-622L5.7	1.6132	1.9469
TMEM126A	-0.7639	1.9468
RP11-348J24.2	1.3102	1.9467
FKBP3	-1.1129	1.9466
BMPR1APS2	1.51	1.9458
KB-1836B5.1	1.6802	1.945
RP11-543D10.2	1.4576	1.9449
ANKRD50	-1.3834	1.9448
TMOD3	-0.6894	1.9448
NEPRO	-0.7118	1.9444
BACH1-AS1	1.152	1.9444
LINC01732	1.2424	1.9444
CASP10	1.5009	1.9439
PPM1F	0.6466	1.9436
AMOT	1.721	1.9436
PTGER1	1.2547	1.9436
APC	-0.782	1.9434
POLR3GL	-0.762	1.9434
IGBP1P1	1.5254	1.9431
MRPL12	-0.5438	1.9429
RP11-732A21.2	1.3384	1.9424
DPH6	-0.5849	1.9424
RP11-546J1.1	1.675	1.9422
KB-318B8.7	1.2453	1.9418
TUBD1	-0.8527	1.9413
SPDYE22P	1.2386	1.9403
SENP1	-0.7749	1.9403
RP4-777O23.1	1.6121	1.9396
USH1G	1.8166	1.9394
HMGN1P35	1.6973	1.9394
RP11-325L12.5	1.5852	1.9393
LINC01230	1.3163	1.9387
RP11-175P19.2	1.358	1.9386
RP11-968A15.8	1.5893	1.9385
LMF1	0.6773	1.9383
RN7SL530P	1.44	1.9382
RP11-464D20.6	1.5205	1.9378
PCBP4	0.8472	1.9376
LYRM2	-0.6022	1.9376
NEURL1	1.335	1.9376
COL20A1	1.7916	1.9375
LINC00957	1.7797	1.9375
ST6GAL2	1.4284	1.937
RP11-468H14.2	1.4284	1.937
ARHGEF15	1.4284	1.937
AK3P3	1.6401	1.9369
RP11-325L12.3	1.3993	1.9358
CLEC18B	1.2331	1.9357
SOX21	1.2498	1.9357
ACOT6	-1.3162	1.9357
DUOXA1	1.4284	1.9357
PDE3A	1.4455	1.9353
YBX1P2	1.4585	1.9353
CTC-428G20.1	1.5478	1.9348
AS3MT	-0.7441	1.9348
CWF19L2	-0.7695	1.9347
SMG1P6	-1.1286	1.9345
LINC01447	1.296	1.934
RHOT1	-0.8451	1.9338
VRTN	1.4678	1.9334
RP11-94B19.7	1.4885	1.9334
CYP51A1P3	1.3877	1.9331
KRT24	1.8592	1.933
LA16c-390E6.4	1.1717	1.933
RP1-286D6.5	1.6011	1.933
TRABD2B	2.0109	1.933
PRELID1	-1.1292	1.9329
CD46	0.8287	1.9327
RP13-383K5.4	1.6968	1.9326
RIPK3	-1.2379	1.9326
RP11-105N14.1	2.28	1.9324
CTD-2140B24.6	1.8722	1.9321
PCDHA8	1.5519	1.9321
CTD-2311M21.4	1.5294	1.9314
CYP11A1	1.4122	1.9314
AVL9	-0.5168	1.9313
RP1-92O14.6	1.4796	1.9312
RP11-139F4.2	1.7213	1.931
IQCG	-0.5658	1.931
FLT4	-0.7933	1.931
FAM200B	-1.0125	1.931
DOCK9-AS2	1.6572	1.93
RP11-428P16.2	1.7342	1.9294
TBC1D8B	-1.3282	1.9294
RP11-382J24.2	1.4676	1.9293
INPP5F	-1.2102	1.9286
TIMMDC1	-0.4604	1.9286
KRTAP17-1	1.4874	1.9285
RP4-570O12.3	1.3695	1.9285
CWC22	-0.7012	1.9284
ANP32E	-0.8405	1.9279
RP11-10J21.2	1.255	1.9277
MRPS33	-0.8503	1.9276
SLC9A3R1	-0.8924	1.9275
COX7BP2	1.2693	1.9274
IQCK	-0.9007	1.9265
METTL2B	-0.6831	1.9264
RP11-778O17.4	1.3475	1.9259
FOXP4-AS1	1.8532	1.9257
RP11-367E12.4	1.5773	1.9255
RP1-102G20.5	1.4163	1.9255
CDKN2B-AS1	-1.4105	1.9253
PALMD	0.9742	1.9249
SPN	1.3351	1.9249
SLC10A1	2.0387	1.9249
RP11-679I18.4	1.5008	1.9246
TIMM17A	-0.536	1.9242
ULK1	0.6275	1.9242
COG4	0.4713	1.924
RP11-356M20.3	1.3697	1.924
RP11-477J21.2	1.2655	1.9239
RP11-204L24.2	1.3983	1.9237
ADORA1	1.8225	1.9236
PLXNA4	1.4531	1.9234
LINC00858	0.9348	1.9233
TGFB2	-1.3449	1.9233
PDK4	1.9676	1.9233
SPTBN2	0.6727	1.923
SDHB	-0.4454	1.923
RP11-354P11.8	1.4742	1.9229
ARHGEF35	-1.2705	1.9227
SHC1	0.6647	1.9224
LDHAP2	1.278	1.9224
CYP4A22-AS1	1.363	1.9223
HOXB13	1.4353	1.9223
NCOA2	0.618	1.9222
PLD2	0.8844	1.9222
BTBD10P2	1.5972	1.9222
RP11-592P9.3	1.5312	1.9221
CCDC192	1.6638	1.9219
GALNT8	1.4116	1.9219
RP11-363E6.4	1.3675	1.9217
GNPNAT1	-0.7445	1.9217
AC005237.2	1.4753	1.9216
SNORA60	1.4417	1.9213
TBC1D5	-0.6806	1.9213
OR8D1	1.5511	1.921
RP3-467N11.1	-1.4749	1.921
EIF1P7	1.401	1.9209
RPL7P7	1.234	1.9209
MIR205	1.5319	1.9209
METTL6	-0.7018	1.9207
AC055764.1	1.6387	1.9203
SDCCAG8	-0.614	1.9199
RP11-84A14.4	1.5825	1.9199
RPL12P35	1.1508	1.9198
AFAP1-AS1	1.2473	1.9198
NCBP2-AS2	-0.5486	1.9196
CPNE8	1.9578	1.9195
RHD	1.6805	1.9195
CTD-2235C13.3	1.3029	1.9192
SRMS	1.9907	1.9191
LEPROT	-0.5835	1.9191
UPK3B	-0.6464	1.919
FDPSP4	1.6304	1.9189
PPP2R2D	-1.0676	1.9188
RP11-374F3.5	1.426	1.9188
SNHG18	1.5134	1.9187
RPL23AP25	1.7692	1.9186
NR1H4	1.4739	1.9186
IRX5	-1.5882	1.9185
TFPI2	1.4686	1.9185
AP001062.7	0.8085	1.9184
WARS2-IT1	1.6867	1.9175
HOXA10	1.5261	1.9172
ZNRF2P1	1.5247	1.9172
CTC-204F22.1	1.7074	1.9171
PTPN2P1	1.4191	1.9168
CYP51A1P2	1.367	1.9167
RP11-466A19.3	1.3011	1.9164
CHIC2	-1.0797	1.9162
VWA3A	1.7079	1.9161
RP11-144L1.8	-1.5209	1.9161
AC090505.5	1.4779	1.9161
FGF22	1.45	1.9155
HIF1AN	0.4724	1.9151
ERICH2	1.647	1.9148
CTD-2026D20.2	1.3923	1.9146
RP11-176H8.3	1.8151	1.9144
LGMNP1	1.6796	1.9142
RP11-389G6.5	1.483	1.9142
UHRF2P1	1.5458	1.9139
RPL12P27	1.4185	1.9139
RNF212B	1.6463	1.9139
TADA2A	-0.7022	1.9138
RP11-562I5.1	1.5976	1.9134
RP11-337C18.8	-0.9439	1.9133
USP45	-1.3693	1.9131
RP11-583F2.6	1.248	1.913
ACPP	1.9633	1.9123
MESTIT1	1.4102	1.9122
ADGRA1-AS1	1.4102	1.9122
ANXA11	-0.6791	1.912
AC005162.5	1.3779	1.9118
CTD-2619J13.16	1.197	1.9116
HNRNPH1P1	1.4489	1.9113
HNRNPCP8	1.4561	1.9113
SLC39A8	-1.1583	1.9112
ALDH4A1	0.7628	1.911
TMC7	1.7233	1.9109
PDZD2	0.5617	1.9107
CASS4	1.5874	1.9106
AKAP12	-1.4625	1.9105
RP11-338N10.1	1.3733	1.9104
RGAG4	2.0631	1.9103
RP11-762H8.1	1.4629	1.91
TMPRSS2	0.6985	1.91
PTMS	0.6728	1.9097
LINC00483	1.2893	1.9097
RPL9P18	1.2756	1.9096
RP11-530N7.2	1.3288	1.9096
FBXO40	1.5722	1.9092
COX6CP1	1.1301	1.9092
RP11-266L9.6	1.418	1.909
DICER1	-0.8175	1.9088
CCDC89	1.6145	1.9083
OTX2	1.5634	1.9082
RGS14	0.6974	1.9079
FCN2	1.6606	1.9073
TUBGCP2	0.5393	1.9072
KCNA1	1.9673	1.9062
RP11-350G8.5	1.5928	1.9059
TDRD9	1.316	1.9057
EED	-0.6918	1.9056
ZBTB26	-0.7986	1.9056
BCCIP	-0.4855	1.9054
SORBS1	-1.3702	1.9053
TMEM233	1.593	1.9052
TMEM214	0.6511	1.9051
ZNF723P	1.7585	1.905
JADRR	1.3131	1.9046
SMIM10L1	-0.7714	1.9043
RPL21P111	1.438	1.9039
RTBDN	1.3653	1.9038
MAGEC1	1.4437	1.9038
XIAP	-0.9289	1.9037
SRSF9P1	1.6013	1.9036
AC004231.2	1.7444	1.9032
CIDEC	1.809	1.9031
GLDN	1.9826	1.9027
WNT1	1.2898	1.9025
PLEKHA2	-1.0756	1.9025
ZNF215	1.7042	1.9025
RP11-430L17.1	1.4954	1.9023
DISP3	2.2378	1.9022
RP11-109G23.3	1.3826	1.9021
NDUFS4	-0.7853	1.9021
LINC02043	1.26	1.902
CTA-315H11.2	1.4131	1.9016
RTN1	1.7859	1.9014
CDHR4	1.5253	1.9006
NPBWR1	1.301	1.9004
TMCO1	-0.4147	1.9001
LINC00612	1.3927	1.8999
PURA	-0.8311	1.8998
RP11-264L1.4	1.6768	1.8998
CTB-58E17.2	1.452	1.8995
MTND5P26	1.5138	1.899
PIK3R5	1.7615	1.8989
RP11-599B13.7	1.5622	1.8986
RAX	1.5578	1.8986
RP11-2I17.4	1.3459	1.8984
DHRS7	-0.4834	1.8982
PYHIN1	1.7273	1.8971
NOL7	-1.4228	1.8965
RP5-837I24.1	1.5719	1.896
SERBP1	-0.424	1.8958
LANCL1-AS1	1.3805	1.8953
C5orf60	1.302	1.895
DRD2	1.434	1.8949
RP11-479G22.8	1.5564	1.8945
C4orf32	-1.2773	1.8945
GPRC5B	2.0336	1.8941
ARHGEF33	1.266	1.894
RP1-269M15.3	1.4758	1.8935
OPRL1	1.9201	1.8934
JAKMIP1	1.6212	1.8932
RPL36AP40	1.4456	1.8931
ZNF45	0.8685	1.8927
CTD-3064M3.7	1.3092	1.8927
PPIL2	0.6456	1.8927
OCEL1	-0.8925	1.8925
MAFIP	1.3226	1.8925
KRBA2	-1.1241	1.8924
ORC3	-0.6536	1.8924
NUTM2A	1.231	1.8923
LINC00304	2.3535	1.892
RP11-745C15.2	1.6275	1.8919
FBXL21	1.4297	1.8917
YBX1P1	1.2526	1.8916
TEX2	0.6554	1.8914
DUOX2	1.4668	1.891
CENPE	-1.1218	1.8903
TBATA	1.5022	1.8902
FBXO10	0.9259	1.8901
CTD-2249K22.1	1.6328	1.8893
ZNF385A	-1.117	1.8893
RP11-1000B6.5	1.221	1.8888
DCTN1-AS1	1.6599	1.8881
RB1CC1	-0.7545	1.8878
RPS15AP38	1.8035	1.8878
GALNT3	0.8833	1.8877
TMEM218	-0.4645	1.8877
C15orf59	1.419	1.8877
RP11-295D4.4	1.6902	1.8874
RP11-466C23.5	1.323	1.8874
GTF3C2-AS1	1.3175	1.8868
RP11-405L18.4	1.5297	1.8867
RP11-129M16.4	1.6145	1.8866
ZNF57	-0.8602	1.8865
LGI2	1.8427	1.8863
OR13H1	1.2539	1.8863
SMIM10L2A	1.565	1.8862
CREG2	1.3099	1.8861
RP11-333A23.1	1.9779	1.8861
CCDC116	1.9632	1.8859
RP11-63G10.4	1.4743	1.8857
OFD1P17	1.7791	1.8857
RPL18P10	1.7778	1.8857
GNB4	-0.6182	1.8843
FTH1	0.4666	1.8841
CLCA4	1.5483	1.884
RP1-12G14.9	1.407	1.8838
DIAPH2	2.1195	1.8838
CITF22-1A6.3	1.4605	1.8838
MANSC4	1.3398	1.8838
EXOSC9	-0.5857	1.8838
RP11-517M22.1	1.4945	1.8834
RP11-689P11.3	1.4654	1.8832
SEMA5A	1.4257	1.8827
FAM83A	1.2361	1.8827
CHI3L2	1.985	1.8824
DOC2GP	1.6912	1.8824
FAM210A	-1.0718	1.8824
FAM104B	-0.8497	1.8822
RPL10AP1	1.2103	1.8822
CRADD	-0.631	1.882
CSNK1G3	-1.0518	1.8819
MTUS2	1.906	1.8815
HERC2P5	1.744	1.8812
C15orf56	1.3714	1.881
FGF4	1.3523	1.8809
PER3	-1.1233	1.8809
CREB3L1	2.0295	1.8802
PSMD14	-0.4932	1.8799
ASCL5	1.3661	1.8797
RPL17P33	1.536	1.8797
MT2A	0.9365	1.8795
RP11-676J12.9	1.6259	1.8792
SRSF11	-0.6019	1.879
RP11-452K12.4	1.5194	1.879
LSMEM1	2.0358	1.8789
RP11-53B2.6	1.644	1.8787
PMS2P2	1.3981	1.8787
ALPL	1.6314	1.8786
FLJ30679	2.0473	1.8785
CTD-3220F14.2	1.4573	1.8783
EFTUD2	0.538	1.878
REEP5	-0.5961	1.8778
RNU1-2	1.1323	1.8775
METTL21A	-0.924	1.877
SSTR5	1.275	1.8767
RP11-50C13.1	1.1945	1.8765
MAX	-0.5673	1.8764
RSF1	-0.5737	1.8763
AARSD1	-0.5181	1.8763
CAPZA1	-0.5114	1.8763
RP13-20L14.1	1.2603	1.8761
RP11-338K17.10	1.3918	1.8759
RTN4	-0.8274	1.8759
XRN2	-0.4854	1.8758
GPR62	1.2794	1.8754
C11orf80	-1.0156	1.8754
OR5M11	1.2795	1.8754
TRNT1	-0.7105	1.8752
STAG2	-0.8953	1.8748
FTH1P5	1.7828	1.8748
RN7SL835P	1.2565	1.8745
SGTA	0.6406	1.8743
MICALL2	0.6767	1.874
MPIG6B	1.7976	1.874
ERMP1	0.5827	1.8738
BCR	0.6303	1.8736
FRY	1.8148	1.8736
SP6	1.0059	1.873
C14orf28	-1.6375	1.8729
IPO4	0.5593	1.8727
UMPS	-0.4465	1.8722
PRKAA1	-0.7244	1.8721
DNAJC11	0.8593	1.8718
ARL6IP6	-0.8546	1.8717
GS1-279B7.2	1.4285	1.8717
RP11-182L21.5	1.4423	1.8716
OSGIN1	0.779	1.8714
RP11-475C16.1	-1.3405	1.8713
IDI1	-0.5871	1.8711
LRRC45	-1.2379	1.8709
RP11-421L21.2	1.5556	1.8709
ADIRF-AS1	0.7031	1.8708
CCDC184	1.4688	1.8707
DPY19L2P1	1.687	1.8707
RP5-1096J16.1	1.816	1.8705
HPDL	1.7404	1.8705
RP11-259P6.3	1.9318	1.8705
RP5-1056H1.2	1.5092	1.87
CA7	1.6714	1.8699
POC1B-AS1	-1.2621	1.8697
RP11-528B10.5	1.5769	1.8697
TMPRSS5	1.804	1.8697
B3GNT8	1.3735	1.8696
RP11-247C2.2	1.4246	1.8695
RP3-323P24.3	1.8384	1.8695
KRT8P23	1.6704	1.8682
PRKCSH	0.7596	1.868
COX6B2	1.2841	1.8677
B3GALT5	1.5539	1.8672
NLRP3	1.3465	1.867
GATA3-AS1	-0.6418	1.8667
TNRC18P1	1.225	1.8667
CHEK1	-0.4666	1.8655
LINC01695	1.9317	1.8653
AC005775.2	1.6667	1.8653
AC005154.6	-0.5956	1.8649
GPR153	1.1312	1.8646
NEBL	-1.0469	1.8646
THRSP	2.6135	1.8638
CDC5L	-0.5904	1.8638
RP11-230F18.6	1.5027	1.8637
NOMO3	1.6433	1.8636
AC005019.2	1.8132	1.8629
RP11-405F3.5	1.462	1.8628
C1orf106	0.7151	1.8628
USP47	-0.7215	1.8627
RN7SL587P	1.2383	1.8624
KANSL1-AS1	-1.1352	1.8623
SUMO1	-0.5507	1.8623
CYTH2	0.5106	1.8621
APCDD1L	1.4218	1.8617
SUPT6H	0.5471	1.8616
AC006116.20	1.5393	1.8616
ABCC1	0.7984	1.8615
TBCB	-0.6534	1.8613
IL24	1.4401	1.8613
AC007563.5	1.4509	1.8613
DUX4L27	1.2418	1.8612
RP4-630C24.3	1.4758	1.8608
FARSB	-0.5497	1.8608
INMT	2.132	1.8605
GPR162	1.5626	1.8602
DLEU2L	1.3079	1.8602
RP11-798G7.8	1.383	1.8601
COQ3	-0.6505	1.86
LINC02075	1.3572	1.8596
RP11-714M23.2	1.4507	1.8596
GCGR	1.4945	1.8595
TMEM132A	0.6516	1.8592
LTA4H	-0.6581	1.8589
NOTUM	1.5644	1.8587
ARL5A	-1.4573	1.8586
RP11-50D9.1	1.4938	1.8586
DNAJB7	1.4303	1.8586
TESC	1.3411	1.8584
NRADDP	1.8515	1.8584
RP11-444D3.1	1.227	1.8583
BOLA3	-0.7888	1.8579
ARAP3	1.8778	1.8579
XRCC5	-0.3657	1.8579
C22orf34	1.4666	1.8578
AC005037.3	1.57	1.8575
PRKAR1B	0.6077	1.8575
RP1-111C20.4	1.7498	1.8574
RP11-736I10.2	1.5009	1.8573
MFSD1P1	1.1789	1.8571
SLTM	-0.4591	1.8569
FHP1	1.2121	1.8568
RP11-178C3.6	1.4517	1.856
RP11-588G21.2	1.4827	1.856
RP11-262H14.5	1.4565	1.856
CTB-158E9.2	1.432	1.8557
RP11-480D4.4	1.5383	1.8556
RP11-274B21.3	1.2855	1.8552
AC024937.6	1.8396	1.8541
EEF1A1P6	-1.2377	1.8538
PLAC4	-1.5954	1.8538
POLE2	-0.7755	1.8533
RP11-353H3.1	1.4897	1.8532
DBF4	-0.8608	1.8531
C1orf123	-0.6786	1.853
TSSC2	1.2925	1.853
NXPH3	1.7634	1.8528
DNAH7	-1.3558	1.8525
RP11-803A13.2	1.2829	1.8524
UROC1	1.4281	1.8523
SAPCD1	-1.3431	1.8521
IFITM10	-0.6715	1.8518
PATJ	-0.6231	1.8517
FABP5	1.4992	1.8513
GTF2IRD1P1	1.6209	1.8513
RP3-476K8.3	1.5196	1.8513
FST	1.5004	1.8511
RP11-700A24.1	1.6799	1.851
ETF1	-0.4452	1.8509
RP11-379K17.9	1.3755	1.8507
TNFRSF21	0.8344	1.8507
XRCC4	-0.8589	1.85
BPTF	-0.5914	1.85
CXADRP3	1.5527	1.85
PCDH9	1.4543	1.8499
RPL32P9	1.3918	1.8493
HSD17B7	-0.7141	1.8492
RP4-533D7.4	1.3915	1.8489
HEYL	1.5764	1.8489
RFC4	-0.5358	1.8487
ZNF585A	-0.9245	1.8485
GLB1L2	0.6616	1.8485
RP11-279O9.4	1.7877	1.8484
RP11-73M18.8	1.2163	1.8483
RP11-2C24.3	1.7696	1.8482
KLF3-AS1	1.711	1.8481
MRPL13	-1.1077	1.8481
SNORD50B	1.4701	1.848
KRT90P	1.7675	1.8478
RP11-346M5.1	1.7433	1.8478
GS1-184P14.2	1.5757	1.8473
PPP1R12B	-1.1301	1.8473
GCHFR	-1.035	1.8473
DNAJC8	-0.547	1.8473
FRMPD3	1.9654	1.847
TRIM59	-0.6582	1.8469
RGL2	0.4779	1.8469
RP11-556H2.1	1.3153	1.8463
RBM48	-0.9409	1.8463
RNU1-85P	1.6075	1.8462
CCL3L3	2.0294	1.8462
PROS1	2.0158	1.8461
PIP5K1B	1.2548	1.8456
ZNF648	1.6727	1.8455
DHX8	0.5231	1.8455
RPA2	-0.5707	1.8454
RP3-402G11.28	1.5725	1.8453
PCED1B-AS1	1.2356	1.8447
RP11-401G5.1	1.4872	1.8447
RP4-597J3.1	1.4944	1.8447
HS3ST3A1	1.4747	1.8445
RARS	-0.5188	1.8444
MROH3P	1.612	1.8443
SC22CB-1E7.1	-1.1438	1.844
MEOX2	1.5545	1.8436
RBMXL2	1.5545	1.8436
CTA-113A6.1	1.5545	1.8436
C9orf84	1.366	1.8436
ZNF660	1.2897	1.8436
SPCS2P1	1.4176	1.8432
MTCO1P28	1.9063	1.8431
MUSK	1.6315	1.8431
HIST1H2AH	1.3358	1.843
AP000439.2	1.9939	1.8425
ZRSR1	-1.4815	1.8424
RP11-91P24.1	1.4665	1.8424
POU3F2	2.1174	1.842
ACRBP	1.491	1.842
ZNF536	1.4431	1.8417
CMC2	-0.9467	1.8416
REXO1L1P	1.5696	1.8413
RP5-916O11.3	1.6134	1.8412
RPL23AP58	1.7543	1.8408
ANKS6	1.8285	1.8406
MRPL1	-0.664	1.8405
PARP14	-0.8014	1.8405
JOSD2	-0.6195	1.8403
PSME1	-0.4477	1.8398
MBD4	-0.5302	1.8392
RP11-188D8.1	1.4016	1.8391
RP11-49K24.5	1.4875	1.8391
DRP2	1.6095	1.839
SCNN1G	1.3026	1.8389
RN7SL655P	1.5574	1.8389
CTNNA1P1	1.263	1.8389
RP4-565E6.1	1.2643	1.8377
TPM4P1	1.4186	1.8377
RP11-824M15.3	1.5818	1.8372
GRIN2D	1.2277	1.8371
SNX29P2	1.2041	1.8367
CEL	1.6417	1.8362
RPL18AP3	-1.2627	1.8355
RPS25	-0.7925	1.8354
CTB-129O4.1	1.7851	1.8353
ARAP1	0.7343	1.8353
TLX1	1.4579	1.8349
CTD-2306A12.1	1.3814	1.8349
NFYB	-0.7627	1.8349
RPS26P13	1.3953	1.8349
RP11-809N8.5	1.6596	1.8346
RP11-503P10.1	1.2093	1.8346
RP11-133K1.7	1.5815	1.8344
DCLK3	1.4696	1.8341
RP11-1B20.1	1.5725	1.8338
U1	1.3491	1.8334
C10orf113	1.4663	1.833
PXMP2	-1.0283	1.8329
C18orf32	-0.6824	1.8326
FAM3D	1.3472	1.8324
RP11-71L14.4	1.5944	1.8323
RPS3AP36	1.4879	1.8322
TIMM8A	-0.8399	1.8319
RPL10P1	1.6806	1.8318
C1QTNF1	1.5885	1.8318
ATG13	0.4855	1.8317
LINC00173	-1.2397	1.8316
GPR61	1.5921	1.8314
CELF2	1.5411	1.8314
CLASP2	-0.925	1.8314
PCTP	-0.7824	1.8314
MIR631	1.5585	1.8312
SPDYE10P	1.5923	1.8303
HAAO	1.6595	1.8303
C9orf62	1.438	1.8301
LINC00160	1.723	1.8299
MIR7111	1.3683	1.8298
MIR27B	1.5592	1.8298
MED21	-0.6257	1.8297
RN7SL663P	1.2312	1.8297
EEF1B2P2	1.444	1.8291
P2RX6	1.3249	1.8291
RP11-665C16.9	-1.5238	1.8291
PMS2P10	1.6522	1.829
AL109761.5	1.4372	1.8289
RPSAP8	1.7569	1.8289
PNPLA7	0.8538	1.8289
POU3F1	1.2384	1.8288
KTN1	-0.8075	1.8288
RPF2	-0.7694	1.8285
RP11-307I14.2	1.4324	1.8281
PTPA	0.5471	1.8279
TBC1D14	1.013	1.8277
SCRN3	-0.7968	1.8277
DNAH5	-1.2701	1.8276
NPIPB11	1.7132	1.8275
RP5-967N21.11	1.603	1.8274
RNU6-850P	1.149	1.8273
AKAP6	-1.4526	1.8273
RP11-799B12.4	1.1714	1.8265
CTA-392C11.1	1.4112	1.8264
ZNF350-AS1	2.0036	1.8263
RP11-33O4.1	1.7294	1.8262
DIXDC1	-0.877	1.8262
RP11-43F13.4	1.4798	1.8262
QTRT2	-0.7472	1.8262
AC004540.4	1.4796	1.8261
RP11-114M1.2	1.4304	1.8261
SLC35F3	1.363	1.8259
B4GALNT3	1.6791	1.8258
TIMM23	-0.4289	1.825
PLBD2	0.5779	1.825
TMEM132B	1.5814	1.8248
RP11-14I2.2	1.4452	1.8247
MCCC1-AS1	1.7484	1.8246
RP11-37L2.1	1.5389	1.8243
RP11-654A16.3	1.2775	1.8243
ERN2	1.4921	1.8239
VDAC1	-0.4647	1.8239
ISL1	1.4284	1.8236
OTOG	1.5905	1.8235
CTC-251D13.1	1.563	1.8233
RP11-286N22.6	-1.3321	1.8232
KCNH4	1.5108	1.823
NAGA	0.5141	1.8229
RP11-545M17.3	1.2195	1.8228
KCTD6	-0.72	1.8226
RPS3AP47	-1.2076	1.8225
RP11-384K6.8	1.5948	1.8224
XXbac-BPG252P9.10	1.4547	1.8224
IFT81	-0.6386	1.8224
RPSAP58	-1.023	1.8224
RP11-694I15.7	1.7354	1.8224
RP3-406P24.5	1.4589	1.8223
SRGAP1	-0.7021	1.8223
LINC01270	1.6773	1.8221
CTNS	0.5987	1.822
ARV1	-0.5704	1.8214
CEP164P1	1.4056	1.8212
ABC7-42404400C24.1	1.6491	1.8212
VPS13C	-0.8215	1.8211
NR0B2	1.31	1.821
OTP	1.3686	1.8209
RP11-395N3.2	1.8168	1.8209
CCL5	1.1985	1.8206
RP11-381E24.4	1.3665	1.8204
COA7	-0.6953	1.8201
RP11-460I13.6	1.567	1.8197
MROH5	1.5701	1.8196
RP11-392P7.1	1.6772	1.8196
HNRNPA3P5	1.4508	1.8196
RADIL	-1.218	1.8194
TBL1XR1-AS1	1.0911	1.8193
CHRNA7	1.5529	1.8193
ZPLD1	1.2403	1.8193
RPS26P39	1.4953	1.8193
LINC01670	1.4651	1.8187
BZW1P2	1.7086	1.8187
CHAD	1.51	1.8182
ZNF823	-0.7683	1.8181
BNIP2	-0.8752	1.8179
IL32	2.0737	1.8177
GSC2	1.5275	1.8175
NT5C3A	-0.7663	1.8172
FILIP1	1.355	1.8172
ENKUR	1.5505	1.8161
RP11-355K23B.1	1.6088	1.816
RP11-27I1.6	1.7225	1.816
RP11-959F10.5	1.2611	1.8159
MYO9A	-0.683	1.8157
ENTPD3-AS1	-1.05	1.8157
SLC22A15	1.5969	1.8153
GNG3	1.3427	1.8152
AC097662.2	1.2625	1.8148
LINC01481	-1.24	1.8147
RNF135	-0.6334	1.8145
ADTRP	1.2058	1.8144
TUBA4B	1.6549	1.8144
COX20	-1.0291	1.8142
FMO1	1.3189	1.8141
RP11-529H22.1	1.6983	1.8141
RN7SL328P	1.2168	1.8139
DOPEY1	-1.2462	1.8139
MAGOH3P	1.2595	1.8138
RP11-79L9.2	1.5879	1.8137
SLC16A9	2.0206	1.8136
NOL6	0.6453	1.8135
PCBP2-OT1	1.5213	1.8135
AC016700.6	1.3175	1.8133
BLK	1.3074	1.8129
MEIS3	1.6939	1.8128
POLG	0.626	1.8128
NXPE3	0.9869	1.8124
TNS2	0.6682	1.8122
UHRF1	0.9112	1.8116
SPTA1	1.407	1.8111
DYNC1H1	0.4639	1.8102
RP11-197M22.2	1.6501	1.8099
RP11-255M2.3	1.2433	1.8098
CTD-2537I9.18	1.189	1.8096
RP11-881M11.1	1.2943	1.8091
CDC123	-0.3947	1.8091
NOMO2	0.9802	1.809
RP11-305O4.2	1.4637	1.8082
CD4	1.8585	1.8082
VPS26A	-0.7423	1.8082
UBE2D3	-0.5949	1.8081
C2CD4A	1.4958	1.8081
CDCP1	0.4814	1.808
ARID2	-0.6149	1.8079
PIK3R6	1.365	1.8078
CTD-2619J13.3	1.5318	1.8075
NPR2	1.4002	1.8074
CXorf58	1.5043	1.8069
AC004967.7	-1.2599	1.8068
RP11-1263C18.2	1.3249	1.8068
ZSWIM5P2	1.3249	1.8068
PNLIPRP2	1.2369	1.8066
IBA57-AS1	1.6955	1.8065
HIKESHI	-0.681	1.8064
PRMT5-AS1	1.8026	1.8064
KRT8P11	-1.22	1.8064
NAV1	1.7243	1.8059
LRRN4CL	1.5965	1.8058
LLNLR-307A6.1	1.2198	1.8056
AP2S1	0.498	1.8056
RPL5P22	1.675	1.8054
TRIM54	1.2885	1.8053
HMGN2P46	1.83	1.805
RP11-381E24.1	1.5258	1.8048
RNF5	-0.5096	1.8047
SLC4A9	1.3042	1.8042
RP5-836N17.4	1.8356	1.8038
RP11-1072A3.3	1.7943	1.8036
PTPRJ-AS1	2.057	1.8036
NLGN4X	1.3679	1.8035
TSPAN14	0.5228	1.8034
RP11-259N19.1	1.5869	1.8034
RBBP4P5	1.3601	1.8033
MND1	-1.0015	1.8031
EEF1E1P1	1.1994	1.803
FAM87B	1.2387	1.8029
SH3BGRL	-0.6889	1.8028
PML	0.6169	1.8028
MIR205HG	0.8422	1.8028
ADAMTSL1	1.5696	1.8026
SH3YL1	-0.6366	1.8025
RSL24D1	-0.6941	1.8023
ALKBH2	-0.599	1.8021
LINC01967	1.6411	1.8021
KIF13B	0.6859	1.802
RP11-817J15.3	1.0853	1.802
RP11-254F7.4	1.5762	1.8019
FOXO1B	1.8345	1.8016
HRH3	1.4447	1.8015
TMEM144	-1.3502	1.8014
RP11-428J1.2	1.8041	1.8013
FNDC11	1.6919	1.8011
RPL10P4	1.7017	1.8009
KLHL29	1.2667	1.8007
SLC26A6	0.654	1.8006
POLR1D	-0.4944	1.8003
SOD2	-0.73	1.8003
RP11-397A16.1	1.6955	1.8003
BEST3	1.4233	1.8001
RP11-690I21.1	1.369	1.7995
CTDSP1	0.6499	1.799
CTD-3099C6.11	1.1819	1.799
CTD-2583A14.8	1.9198	1.7989
TREH	1.3464	1.7985
TRIM28	0.4929	1.7985
S1PR4	1.3872	1.7978
POM121C	0.604	1.7976
RP3-326I13.1	1.442	1.7971
AMIGO1	1.0463	1.797
AC091153.4	1.2627	1.7965
KRT18P2	1.614	1.7963
CRYBB2	1.4418	1.7962
SEC31B	0.7757	1.7961
MORC3	-0.9991	1.7958
SCARF1	2.098	1.7958
TSEN15	-0.4804	1.7956
ACE	0.9593	1.7955
POLG2	-0.7619	1.7954
FENDRR	1.2393	1.7947
RBPJ	-0.5264	1.7943
LA16c-361A3.3	1.7777	1.7937
HGFAC	1.2185	1.7933
UBXN11	0.6062	1.7933
EIF3LP1	1.8875	1.7929
TBC1D10C	1.6121	1.7927
VN1R28P	1.4102	1.7927
CDC42EP4	0.6755	1.7926
GLCCI1	-1.0166	1.7921
TMPRSS6	1.798	1.7917
TOR2A	0.6688	1.7914
RP11-159D12.11	1.3754	1.7914
ACTBP8	1.7009	1.7913
CTD-2373H9.5	1.3034	1.7913
EDA2R	2.0045	1.7912
CBX3P9	1.1952	1.7912
RP3-468K18.6	1.2418	1.7911
AGGF1P2	1.3206	1.7911
ALDH1L1-AS2	1.4431	1.7911
CNKSR3	1.4925	1.791
KCNAB1	-1.4277	1.791
ZCCHC4	-0.9607	1.7907
FLNA	0.7953	1.7907
DBET	1.3212	1.7907
CDH1	0.4485	1.7906
VTA1	-0.5414	1.7904
SARNP	-0.799	1.7903
SHOC2	-0.9268	1.7903
VMO1	1.2492	1.7898
RPS2P28	1.6564	1.7893
REG4	1.6538	1.7893
RP11-20I23.13	1.4475	1.7891
HYAL2	0.5693	1.789
FBXO7	-0.57	1.7889
USP5	1.0236	1.7888
HTR4	1.5545	1.7888
RP1-310O13.7	1.2315	1.7888
IFT88	-0.8144	1.7888
VWA3B	1.8103	1.7887
TMEM221	1.9378	1.7887
DNAH17-AS1	1.4188	1.7885
HIST1H4J	1.5806	1.7885
ADCY10P1	1.6511	1.7884
SFRP4	1.3853	1.7879
AC011298.2	1.4102	1.7871
XRCC3	0.699	1.7871
NXN	0.7459	1.7866
TFB1M	-0.6881	1.7866
HAND2	1.2417	1.7865
CTD-2532N20.1	1.5179	1.7863
TNFRSF25	-1.3391	1.7861
THAP9-AS1	-0.7667	1.786
TIPIN	-0.5993	1.7859
CXorf36	1.2504	1.7858
FBXO46	-1.5069	1.7857
SBF1P1	1.2639	1.7856
CBWD7	-1.2169	1.7854
CTB-1048E9.7	1.3772	1.7848
CFAP206	-1.0032	1.7847
RP11-126H7.4	2.0494	1.7847
MORF4L1P1	-1.3786	1.7837
RPAP3	-0.726	1.7833
FAM57B	1.2845	1.7832
DDOST	0.4938	1.783
RP11-103B5.4	1.3514	1.7829
TCEAL4	-0.5421	1.7825
RBAKDN	1.8807	1.7824
RP11-1105G2.3	1.2472	1.7822
AC013733.4	1.4623	1.7821
RP11-941H19.2	1.594	1.782
HNRNPA1P59	1.654	1.7813
OTOR	-1.0195	1.7813
SLC19A2	-1.2874	1.7807
GALNT5	1.6133	1.7806
ALOX5	1.4957	1.7805
RP11-272G22.3	1.742	1.7804
ADRM1	0.4666	1.7803
HDAC9	1.9377	1.7801
RP4-583P15.16	1.4413	1.7801
ZAR1	1.2371	1.7801
SNRNP35	-0.6327	1.78
CAND2	1.3339	1.7799
CUL9	0.5952	1.7799
CTD-2521M24.13	1.4189	1.7795
N4BP2L2	-0.7197	1.7792
SYNPO	-1.5806	1.7787
RPL35A	-0.7376	1.7786
RP11-407N17.4	1.2212	1.7776
YJEFN3	0.9138	1.7774
KLHL34	1.3812	1.7774
CDH5	1.3376	1.7772
RP11-258F1.2	1.3602	1.777
TSPYL6	1.2992	1.777
PECR	-0.6555	1.7768
RIOK2	-0.6505	1.7768
ZC3H8	-0.8916	1.7768
ACAP2	-0.5413	1.7767
ZIC3	1.4376	1.7765
HMGB1P21	1.3887	1.7764
LINC01598	1.5121	1.7764
EVX1	1.5542	1.7762
FTH1P20	-1.151	1.7761
ZNF397	-0.771	1.7761
CRY2	0.6487	1.7758
RP11-280H21.1	1.4702	1.7757
CTD-2015B23.2	1.4511	1.7754
RP5-1121H13.1	1.4102	1.7753
NFAM1	1.6517	1.7745
PTCD1	0.7258	1.7745
GCNT1	1.8572	1.7745
PPP5D1	1.7113	1.7745
RP11-432I5.8	1.4193	1.7744
RBM43	-1.2024	1.774
AC074286.1	1.4825	1.774
PHC2	0.7385	1.7739
CCNT2	-0.9047	1.7738
NBPF13P	-1.2788	1.7735
LINC00261	1.5812	1.7735
FAM155A-IT1	1.3565	1.7735
CCDC181	1.1512	1.7735
RAF1	0.5264	1.7732
PRR23C	1.4813	1.773
RNASE4	-0.9751	1.7724
ADAMTS2	1.5377	1.7717
CTB-139P11.2	1.6357	1.7717
HK1	0.5715	1.7716
SVIP	-1.0637	1.771
HSPA8P14	1.2795	1.7707
NGRN	-0.4699	1.7705
TGFB1	1.639	1.7702
CTD-2537I9.19	1.4715	1.7702
STOML1	0.8151	1.7698
POLR3A	0.547	1.7698
PIP4K2C	0.6293	1.7697
KRT18P17	-1.2428	1.7697
FAM65B	1.3424	1.7694
MOV10L1	1.622	1.7692
DHH	1.1895	1.7692
FAM50A	0.6371	1.7691
YWHAQP6	1.4965	1.7691
ATXN10	-0.4128	1.7689
PRR5L	1.7498	1.7689
PMS2P11	1.1547	1.7688
RSRC1	-0.7098	1.7686
SLC26A3	1.3298	1.7685
C11orf96	1.3064	1.7685
RP5-901A4.1	1.9058	1.7681
RP11-261N11.8	1.4097	1.768
RP11-96C23.9	1.3901	1.7679
RPL23AP44	1.168	1.7678
ARF4	-0.5309	1.7678
OPN5	1.29	1.7674
CTA-221G9.12	1.4322	1.7672
LINC01634	1.3078	1.7667
SPTLC2	0.3716	1.7666
LBX1	1.4983	1.7665
DEUP1	1.1574	1.7665
CR2	1.2096	1.7659
RP4-647C14.2	1.2682	1.7657
RPS27AP1	1.3756	1.7657
UBOX5-AS1	1.5157	1.7657
EIF3J-AS1	-0.5776	1.7657
MADD	0.5287	1.7656
MCTS1	-0.6905	1.7653
CTD-3080P12.3	1.3731	1.7653
DLG4	1.4065	1.7652
ATF7	-0.5993	1.7651
PCAT18	1.5939	1.7647
CTD-2566J3.2	1.617	1.7647
RP5-967N21.7	1.3647	1.7645
RP4-564F22.7	1.1516	1.7644
SNORA66	1.17	1.7644
ANTXR1	0.9855	1.7643
ITK	1.5061	1.7641
JUP	0.8203	1.7641
G2E3	-0.8724	1.764
ZRSR2	-1.1326	1.7635
RP11-1277A3.1	1.7913	1.7635
RPL7L1P3	1.459	1.7632
RP11-552F3.9	1.3788	1.7632
WFDC5	1.4759	1.7632
ZFP41	-1.0684	1.7631
KIF20A	0.6438	1.763
SNORD102	1.204	1.7625
HNF4G	1.3152	1.7625
UBLCP1	-0.7583	1.7624
RP11-426A6.5	1.7231	1.7622
RPL12P11	1.6131	1.7621
RP11-347C18.5	1.1901	1.7619
CTD-2342N23.1	1.2382	1.7618
LSM3P5	1.4472	1.7616
ZDHHC19	1.2951	1.7616
CTD-2396E7.11	-1.1956	1.7616
SEMA4A	0.5743	1.7616
RP11-214K3.23	1.8055	1.7607
NDST4	-1.1708	1.7607
MYCBP2-AS1	1.4799	1.7607
ZFP64	0.5961	1.7607
NELL2	1.7624	1.7607
RP1-102E24.1	1.7678	1.7604
IER3IP1	-0.6595	1.7601
RP11-889L3.4	-1.3305	1.7597
ACTG2	1.491	1.7594
ESPNP	1.1982	1.7593
SNX24	-0.8005	1.7589
LINC00449	1.6557	1.7589
TTC9C	-0.5555	1.7584
FREM3	1.2408	1.7583
GAS5-AS1	1.5936	1.7582
SLC25A5P8	1.3055	1.7582
OSTM1-AS1	1.3178	1.7578
RP11-439K3.3	1.2118	1.7576
LA16c-325D7.1	1.5684	1.7575
NUP62	0.4585	1.7572
AP005135.2	1.3376	1.757
RAD1	-0.5857	1.7569
THAP9	-1.3028	1.7567
RP11-185E8.2	-1.0275	1.7566
CDO1	1.663	1.7565
LARGE-IT1	1.2248	1.7564
SLC39A14	0.82	1.7562
HERC2P4	1.7321	1.7562
ASPN	1.7487	1.7559
RP11-96K19.2	1.6646	1.7557
RPL12P29	1.1862	1.7556
COPS2	-0.6902	1.7553
SOX1	1.9042	1.7553
RP11-133N21.10	1.5495	1.7551
SPRY2	1.6295	1.7551
RPS12P16	1.4997	1.7551
RP11-803P9.1	1.291	1.755
UQCRFS1P1	-1.2262	1.7547
SP8	1.3591	1.7543
EXOC3L2	1.2129	1.7542
FOLR2	1.3637	1.7541
RP11-595O22.1	1.2989	1.7537
SNORA5A	1.458	1.7532
HNRNPA3	-0.5041	1.7516
ZNF275	1.2157	1.7516
CTB-60B18.10	1.4064	1.7515
CYP4F26P	1.9252	1.7513
RP11-796E2.4	-1.6066	1.7513
IL7R	1.5332	1.7509
RP11-876N24.3	1.8812	1.7509
RP11-93B14.9	1.1975	1.7508
RP11-61J19.2	1.813	1.7506
ANO9	1.0528	1.7505
CAV2	1.3249	1.7501
AC004490.1	1.4229	1.7499
GAB3	1.2227	1.7494
RP11-863K10.7	1.2864	1.7494
ADGRB2	-0.8536	1.7494
RP11-345J18.2	2.0116	1.7493
RGL3	0.643	1.749
CHRM2	1.7238	1.7486
RP11-485F13.1	1.6301	1.7486
RLIMP1	1.3727	1.7485
AC138969.4	1.3179	1.7484
TMEM189	0.7482	1.7483
MEN1	-0.7734	1.7478
EIF4A3	-1.1752	1.7473
RP11-480N24.4	1.577	1.7469
PCDHGB1	1.2011	1.7467
TMTC3	-0.873	1.7465
AC133785.1	2.1442	1.7463
NARS2	-0.6911	1.7456
RP11-24M17.4	1.7224	1.7455
CCDC91	-0.9112	1.7454
CARD9	-1.3906	1.7454
CDK7	-0.6062	1.7453
ZNF605	-0.9967	1.7451
ERCC6L2	-0.9085	1.7451
RP11-424C20.2	1.4746	1.7451
KRT79	1.5244	1.745
C1orf131	-0.5777	1.7445
ITIH6	1.1839	1.7444
RP11-534L20.4	1.528	1.7441
RP11-452J6.2	1.3284	1.7439
SNRNP48	-0.8373	1.7435
PAPSS2	-0.6032	1.743
ZNF302	-0.8026	1.7429
SERPINF1	-1.1202	1.7428
RPL35AP32	1.2075	1.7428
KIAA1456	1.626	1.7423
ZNF578	1.8011	1.7423
RP5-1107A17.4	1.6809	1.7419
CKMT2	-1.1152	1.7414
RP3-455J7.3	1.4459	1.7409
RPS2P44	1.7665	1.7407
LINC01833	-1.0111	1.7404
RP11-83J16.1	1.3385	1.7404
CTD-2562G15.3	1.8607	1.74
AC007563.3	1.4684	1.7399
AC097721.1	1.1951	1.7393
SPNS3	1.8705	1.7391
GYPE	1.327	1.7391
RP4-621N11.2	1.6362	1.7391
RP11-274B21.9	1.7507	1.739
ZBTB8OSP1	1.5882	1.739
SUSD2	1.5626	1.7385
SMG6	0.8878	1.7382
GALM	-0.6762	1.7382
RASGEF1C	1.7225	1.7379
TBC1D8	0.9591	1.7379
SUN1	0.6531	1.7378
RP11-402L5.1	1.2128	1.7375
RP11-45A17.3	1.3464	1.7369
ZNF662	1.4788	1.7368
RAMP2-AS1	1.3134	1.7368
CMSS1	-0.622	1.7368
ABCB5	1.3249	1.7363
LINC01023	-1.3361	1.7361
CHM	-1.2244	1.7359
RP11-1348G14.1	1.7522	1.7359
SNX6	-0.5608	1.7354
REL	-1.1837	1.735
EEF1DP5	1.3436	1.735
AC091133.1	1.2858	1.735
AC022182.2	1.7151	1.7349
RAP1B	-0.8752	1.7348
TMEM213	1.2891	1.7347
RP11-295D4.1	1.703	1.7341
PRPF8	0.45	1.7338
MICE	1.5525	1.7337
ZNF567	-0.9205	1.7337
RP11-440G5.2	1.3043	1.7337
AC017083.2	1.3831	1.7337
CCNI	-0.7178	1.7335
ATP6V0A1	0.6089	1.733
RP11-165H4.2	1.5428	1.7318
DRAM1	-0.9765	1.7318
TEX30	-0.6168	1.7314
FAM136A	-0.4643	1.7311
PAEP	1.3974	1.7311
RP11-1134I14.4	1.632	1.731
RP11-421F16.3	-1.3778	1.7307
SNORA70F	1.346	1.7307
MYL12BP1	1.9799	1.7304
AZU1	1.7734	1.7301
KLHDC8A	1.3056	1.73
RP11-384J4.2	1.3038	1.7299
WASF3	1.1147	1.7299
ARHGAP21	-1.3517	1.7298
STK16	-0.9377	1.7289
GSTO1	-0.6516	1.7289
RP11-481J13.1	1.3282	1.7288
RP11-411A19.5	1.3775	1.7285
C7orf25	-0.5515	1.7285
EGLN3	0.5958	1.7285
FAM229B	-0.8001	1.7282
ADAMTSL4	-1.4121	1.7282
SLC14A1	1.5671	1.7282
IPO9	0.4934	1.7282
ZCCHC3	-1.0139	1.7272
C8orf17	1.362	1.7272
CKAP4	0.5349	1.727
MRPL22	-1.1685	1.727
LINC01105	1.631	1.727
TRPV1	0.8211	1.7267
CEP170B	0.6579	1.7267
ALG8	-0.5218	1.7266
BST1	1.4595	1.7263
MBNL1	-0.4888	1.7263
CCDC84	-0.5615	1.7258
PPP1R12A	-0.5739	1.7256
NAV3	1.474	1.7256
SMC1A	-0.4522	1.7254
DESI1	-0.6222	1.7252
BPIFB2	1.937	1.7249
RP11-193E15.4	1.4551	1.7249
RP11-541M12.6	1.4883	1.7248
SLC25A3	-0.5412	1.7245
CERNA1	1.606	1.7244
LIPM	1.1602	1.7244
CTC-351M12.1	-1.0635	1.7244
ZBTB16	1.6779	1.724
NBPF11	-1.1698	1.7238
GTF3C3	0.6559	1.7235
AC005932.1	1.3648	1.7233
FOLR1	0.4778	1.7227
ZNF638-IT1	1.2	1.7227
RP5-1024G6.7	1.5331	1.7226
AC012314.8	1.8757	1.7225
SUMO2P6	1.4389	1.7221
KRT8P36	-1.4085	1.7221
CENPC	-0.8028	1.7217
CTD-2526A2.2	1.1863	1.7216
SPDYE16	1.2487	1.7216
OLAH	1.6004	1.7215
DCTD	-0.6881	1.7212
CTD-2002J20.1	1.5806	1.7211
HYDIN2	1.3917	1.721
RIN3	1.5021	1.721
TOR1AIP2	-0.5455	1.721
CITF22-92A6.2	1.3361	1.7209
PRDX3P2	1.4109	1.7208
RP11-34P1.2	1.823	1.7208
FBLL1	1.3201	1.7208
GPR12	1.5413	1.7207
LINC01606	1.5084	1.7206
HSP90B1	-0.3717	1.7206
LINC01744	1.3221	1.7203
RP11-409K20.7	1.2598	1.7201
RPL23AP77	1.1525	1.7201
RP11-597D13.9	-1.1145	1.7201
SMAD1-AS2	1.3919	1.72
CALCOCO1	0.6288	1.7199
OTOGL	1.5737	1.7198
LINC01762	1.6049	1.7197
LINC02175	1.6194	1.7196
MCM3	0.3865	1.7194
AGGF1P1	1.1562	1.7191
CILP2	1.2097	1.7188
MTIF2	-0.5814	1.7188
AFAP1L2	1.3215	1.7186
RP11-357N13.2	1.7208	1.7185
RP11-201O14.1	1.4593	1.7185
RP13-507P19.2	1.3005	1.7183
CTH	-1.0484	1.7181
KLF15	1.758	1.7181
PRICKLE4	1.4707	1.7179
RP13-1056D16.2	1.3974	1.7176
PPM1J	-0.7656	1.7173
CRTC2	0.6161	1.7173
GABRQ	1.3599	1.7171
TAOK2	0.6118	1.7167
AC124789.1	1.4592	1.7167
SERPINA2	1.5159	1.7167
RANP1	-1.3556	1.7166
AOC2	1.8054	1.716
HSPB6	1.1806	1.7158
RP11-864N7.4	1.2938	1.7154
RP11-147L13.2	-1.2888	1.7152
MAST1	0.9914	1.7152
MCM3AP	0.6103	1.7143
RP4-697K14.15	1.6149	1.714
NKAIN1	-1.4076	1.714
SLC17A4	1.2129	1.714
NUP35	-0.8882	1.7138
EFHC1	-0.6069	1.713
PGGHG	-1.1838	1.712
HSP90AA2P	-1.164	1.7118
MEMO1P1	-1.3131	1.7114
ABTB2	0.81	1.7114
LRP1	0.8802	1.7114
TSHR	1.6902	1.7113
CH17-351M24.1	1.3933	1.7112
LINC00839	1.6582	1.7111
LINC01018	1.3243	1.7111
C5orf51	-0.7157	1.711
AC093673.5	1.6847	1.7108
RP11-342L8.2	1.3574	1.7108
SLC25A6P3	1.2122	1.7107
VPS13A	-1.1817	1.7103
CDC25B	0.5642	1.7103
KRBA1	1.1994	1.71
SLURP1	0.8355	1.7098
UQCRHL	0.9978	1.7097
RP11-266L9.1	1.4056	1.7097
CP	1.6687	1.7095
IL18	-0.8311	1.7094
TMEM2	0.9897	1.7091
OR7M1P	1.3887	1.7091
MT-TK	-1.3852	1.7089
CMBL	-0.5776	1.7089
SPTAN1	0.3833	1.7089
MMP9	1.9116	1.7082
RP11-758N13.1	1.4164	1.7081
TMEM94	0.6068	1.7079
CCDC144NL	1.3631	1.7076
DUS4L	-0.8491	1.7075
RB1	-1.3112	1.7074
RP11-269F19.2	1.6159	1.7074
RP11-327F22.6	1.5481	1.7072
RNU6-190P	1.2706	1.7069
RP11-90P5.1	1.3306	1.706
SELENOF	-0.5278	1.7059
HS6ST1P1	1.3045	1.7058
RP11-1078H9.5	1.4966	1.7054
ARL3	-0.8559	1.705
TVP23C	-1.0017	1.7044
ZNF705E	1.3661	1.7042
CTD-2201E18.5	1.2251	1.7041
MSMB	1.7809	1.7041
TPBGL	1.2634	1.7038
COMMD3	-0.6844	1.7037
KB-1507C5.3	1.1827	1.7034
SYT3	1.719	1.7032
LINC02004	1.6787	1.7031
ABRA	1.7316	1.7031
AC004540.5	-1.0896	1.703
ETF1P1	1.3078	1.7029
GREB1	-0.5819	1.7028
VN1R20P	1.1768	1.7024
GAS2L2	1.497	1.7024
SIKE1	-0.7087	1.7024
CCDC175	1.6301	1.7022
OR7E108P	1.4522	1.7022
SFT2D2	-0.5185	1.7021
SUV39H2	-0.6875	1.7021
NKX2-3	1.2353	1.7019
LINC02052	1.3948	1.7015
SH3GLB1	-0.5726	1.7013
MORN4	0.7565	1.701
RP11-243J16.8	1.4854	1.701
GPR88	1.2242	1.701
NMRK1	-0.5603	1.7006
LINC01091	1.4767	1.6999
UBXN2B	-0.5554	1.6996
KRT8P51	1.4387	1.6994
DGKQ	0.6726	1.6989
SPINK2	1.4828	1.6988
RIC8B	-0.7181	1.6988
CTD-2302E22.5	1.4987	1.6987
LGALS3	-0.4912	1.6985
RPF2P2	1.3885	1.6984
AC061992.2	1.1876	1.698
CFAP74	1.3242	1.6979
GATM	-0.8973	1.6978
WWC3	-0.4266	1.6977
CTC-550B14.7	1.736	1.6976
RP11-250B2.4	1.1737	1.6976
TLDC2	1.5125	1.6976
DUTP6	1.3834	1.6973
HDGFP1	1.6049	1.6973
LINP1	1.9798	1.697
HSPA4L	-0.7096	1.6969
AP000357.4	1.3137	1.6969
RNF123	0.8138	1.6966
RAB17	0.5744	1.6964
SLC35D3	1.5537	1.6961
SEMA3C	-0.749	1.6958
RP11-420J11.1	1.5294	1.6958
EPO	1.3523	1.6956
LSM12	-0.7249	1.6955
CYP11B1	1.2856	1.6951
UPK3A	1.7113	1.6949
TOP2B	-0.8364	1.6949
RP13-991F5.2	1.1296	1.6946
CTC-268N12.3	1.406	1.6946
KIAA1524	-0.7698	1.6945
RP11-114H7.1	1.5657	1.6942
RP3-324O17.7	1.1827	1.6941
AC005083.1	-0.9951	1.6939
AC090286.2	1.4528	1.6929
STK24P1	1.391	1.6925
HACL1	-0.6767	1.6923
RP3-331H24.7	1.6963	1.692
RP11-630A13.4	1.4214	1.6917
INSM1	1.195	1.6913
RP11-549J18.1	1.6713	1.6913
PMS1	-0.8069	1.6911
LRGUK	1.5989	1.691
RPSAP45	1.5878	1.6907
PLXNB1	0.5713	1.6905
CTD-2288F12.1	1.951	1.6905
MFAP2	0.9514	1.6905
ZNF595	-0.6739	1.69
HIST1H2BE	1.4701	1.6898
NKX6-3	1.3811	1.6898
HSPA1B	0.7465	1.6892
AKAP3	1.4905	1.689
FKBP1AP1	1.6266	1.6887
HNRNPA1P36	1.5701	1.6879
RP5-1057J7.1	1.3214	1.6879
ODF3L2	1.4137	1.6879
HIST1H2AM	1.5389	1.6878
NUB1	-0.5917	1.6876
EHD2	0.7506	1.6876
SEMA3D	1.3756	1.6875
MCAM	1.4451	1.6874
RP11-497G19.3	1.6333	1.687
RP11-334E15.1	1.3557	1.6869
VSX2	1.3296	1.6869
SDC1	1.126	1.6869
CBLN1	1.3542	1.6866
PLEC	0.804	1.6863
AC073321.4	1.802	1.6862
RP11-766H1.1	1.5163	1.6862
SMC5-AS1	-1.2269	1.6862
TMCC2	1.8158	1.6862
RP11-1212A22.1	2.1476	1.6861
AC068522.4	1.5305	1.6861
AC084082.3	1.6941	1.686
CTD-3126B10.2	1.5075	1.6859
BLVRA	-0.5258	1.6857
ATG4B	0.5	1.6857
OMA1	-0.7009	1.6855
HNRNPA1	-0.392	1.6854
HLA-V	1.1286	1.6846
VCAN	1.3211	1.6844
BMS1P4	-1.0533	1.6843
TPRKB	-1.0347	1.6842
MITD1	-0.859	1.6839
UBA5	-1.8008	1.6837
EXOC6	-0.6773	1.6835
PLXNA3	0.6237	1.6834
SRD5A3	-0.5638	1.6833
FAM209B	1.3147	1.6829
RPS20P10	1.4538	1.6829
KCNK7	1.9045	1.6827
CTC-244M17.1	1.3488	1.6827
HSPD1P11	1.6125	1.6826
CTD-2047H16.5	1.2983	1.6826
RP11-249L21.4	1.4249	1.6826
KRT75	1.465	1.6818
TNRC6C-AS1	0.8661	1.6818
CMAS	-0.5844	1.6818
LINC01126	1.6771	1.6814
NR1I2	1.4665	1.6813
XPC	0.5197	1.6811
RARRES2P5	1.6238	1.6809
NMNAT1	-0.8531	1.6807
RP11-43A14.2	1.5689	1.6804
RP11-282O18.7	1.3272	1.6804
RPL5P27	1.4343	1.6801
RPSAP29	1.6741	1.68
RP11-38G5.4	1.5819	1.6799
NEU1	0.5355	1.6799
CDK11A	-0.8744	1.6794
ZFAND6	-0.5487	1.679
RP11-98D18.7	1.3246	1.679
NDUFB10P1	1.3089	1.6787
DFNA5	0.7938	1.6787
RP1-37N7.1	1.2053	1.6785
TMEM173	1.6775	1.6784
RP11-278A23.1	1.2564	1.6781
AC012360.4	1.3604	1.678
RP11-676M6.1	-1.5089	1.6778
BACH1-IT2	1.2649	1.6769
SNORA68	1.3855	1.6768
GTF2IP1	1.4756	1.6766
NEK3	-1.1481	1.6765
LRRC34	1.3328	1.6761
RP11-419I17.1	1.5444	1.676
RP5-1037N22.2	1.4702	1.6756
SUCLA2	-0.6598	1.6752
BX842568.2	1.4771	1.6752
LRRFIP2	-0.6338	1.6752
ACTBP2	0.8632	1.6746
DGUOK	-0.6876	1.6741
DGKB	1.2531	1.6739
CEACAM22P	1.4809	1.6739
VCP	0.4061	1.6737
C4orf19	-0.4905	1.6737
ALKBH8	-1.0003	1.6735
RP11-635L1.3	1.3408	1.6726
FCRL5	1.2539	1.6717
CTB-33O18.3	1.3774	1.6716
RP11-398K22.12	1.618	1.6716
CFLAR-AS1	1.4022	1.6714
LINC01565	1.3156	1.6714
COL17A1	1.6574	1.6713
C2CD4B	1.449	1.6712
CCDC18	-1.1429	1.6707
RP11-665C16.6	1.5361	1.6707
ZFP42	1.2748	1.6705
GAPDHP35	0.872	1.6705
ARL13B	-0.775	1.6703
GAPDHP70	1.7159	1.6702
NTN5	1.3127	1.67
RP3-331H24.6	-1.5302	1.6699
SF3A3P1	1.5044	1.6696
LGALS8-AS1	1.4769	1.6695
AP000479.1	1.2924	1.6694
RP11-794C22.2	1.3193	1.6694
TRIM72	1.2617	1.6689
LEF1-AS1	1.4548	1.6688
C22orf24	1.4876	1.6686
RPL23AP97	1.3874	1.6686
ANHX	1.8101	1.6682
ARMC3	1.6651	1.6679
RP11-97N19.2	1.3004	1.6674
MINOS1P2	1.3286	1.6672
DDR1-AS1	1.4976	1.6672
ZSCAN16	-0.6927	1.667
RP11-561B11.1	1.4943	1.667
HMGB2P1	1.3189	1.6665
C3orf36	1.3775	1.6664
RP11-613D13.8	1.3775	1.6664
LINC02204	1.3775	1.6664
LRRC8A	0.5335	1.6661
GAS1RR	1.5261	1.6658
P2RY10	1.9321	1.6654
FOXH1	1.592	1.6654
ADGRF5P1	1.6214	1.6652
RP11-259P15.4	1.7811	1.6652
C10orf76	0.4944	1.6647
RP11-147L13.12	-1.3231	1.6647
LINC00216	1.5388	1.6646
TOM1L2	0.5394	1.6645
TMEM161A	0.602	1.6641
SH3RF3	1.2833	1.6641
FNBP1L	-0.7054	1.6638
RP11-360P21.2	1.4523	1.6636
TMEM8A	0.5604	1.6633
NUP210L	1.4171	1.6633
MFSD2B	1.1309	1.6632
RP11-635L1.2	1.48	1.6632
RPL36AP43	1.2306	1.663
RP11-301L8.2	1.309	1.663
C9orf41-AS1	1.175	1.663
NDUFA5	-0.9244	1.6625
FAM149B1P1	1.4773	1.6625
FH	-0.4627	1.6621
SAFB2	-0.6951	1.6621
ERG	1.3609	1.6621
CEP57	-0.5757	1.6619
TBCA	-0.6341	1.6617
RNF26	0.7999	1.6616
AC005363.9	1.675	1.6616
HPN	0.7054	1.6616
SMIM20	-0.6182	1.6606
RP11-20B24.6	1.1425	1.6604
C11orf94	1.3155	1.6596
GLRX3	-0.4921	1.6596
PLA2G4F	0.738	1.6594
PLA2G12AP1	1.5583	1.6591
MED14OS	1.3704	1.659
ZFAT	0.9372	1.659
SMARCA4	0.4149	1.6589
RP11-404O13.5	1.3501	1.6584
CTB-41I6.1	1.8821	1.6584
C16orf58	0.7951	1.6584
GNA12	0.5345	1.6584
RP5-1057J7.7	1.5988	1.6584
RP11-223I10.1	1.5066	1.6583
HMGN1P37	1.7147	1.658
ZSCAN5C	1.456	1.658
USP34	-0.8975	1.658
MSR1	1.5578	1.658
UBE2G1	-0.8448	1.6579
UBE2L3	-0.5715	1.6578
AC073283.4	1.3627	1.6578
SNRPB2	-0.5115	1.6577
PEAR1	1.1601	1.6577
HLA-DQB2	1.6169	1.6574
RP11-17M16.2	1.5297	1.6573
RP11-685N10.1	1.4365	1.6572
RP1-128M12.3	1.116	1.6571
FBLN7	1.8113	1.657
ITPA	-0.5034	1.657
RP11-120B7.1	1.6481	1.657
JPH1	-0.8407	1.6569
SMPD5	1.529	1.6569
SSTR1	1.2594	1.6568
AK5	1.2068	1.6568
RN7SL3	1.5817	1.6567
CTD-2588C8.8	1.6317	1.6566
RP11-380L11.4	1.6983	1.6566
RP1-273G13.2	1.5616	1.6564
AKIP1	-0.516	1.6561
CTD-2538C1.2	1.6905	1.656
RP11-568J23.1	1.361	1.6559
TTC9B	1.6985	1.6559
ART3	1.2496	1.6557
G6PC3	0.4886	1.6555
JAKMIP2	1.2585	1.6554
IGLV5-52	1.4348	1.6554
SLC52A2	0.5191	1.6554
ALS2CL	0.7162	1.6552
SLC25A3P2	1.3077	1.6552
BTBD6P1	1.4486	1.655
TCF25	0.4521	1.6545
SPACA6	1.4543	1.6538
DIO2-AS1	1.5544	1.6538
FNDC3B	0.5977	1.6535
SAMD10	0.6075	1.6534
MIR219A2	1.3777	1.6531
LINC00639	1.3484	1.6531
RP3-402G11.25	1.7867	1.653
RP11-53B2.1	1.7532	1.6526
RPS6KB1	-0.6099	1.6525
GRPR	-0.8295	1.6525
RPL21P3	1.5094	1.6525
RP11-159D12.10	1.3643	1.6523
RPL12P44	1.5999	1.652
SNORA74	1.5747	1.652
ST20-AS1	-0.7941	1.6513
GIPC1	0.5237	1.6512
BAG2	-1.0965	1.6512
PDCD4-AS1	-1.2365	1.6512
RPS24P13	1.3238	1.6511
TMEM186	-0.5236	1.6509
TSC22D3	0.5696	1.6509
SCGB2A1	1.2204	1.6507
RPS26P49	1.1353	1.6506
PSMD11	-0.3466	1.6505
PRSS21	1.1679	1.6505
RP11-378A13.1	1.2011	1.6502
SSR3	-0.3731	1.6501
LMBR1L	0.7226	1.65
BFSP2	-1.1726	1.6497
HOXA7	1.3627	1.6497
ANKRD53	1.3068	1.6497
KCNK3	1.7415	1.6495
TSPAN2	1.2031	1.6484
CACNA1D	0.5684	1.6484
GNG12-AS1	1.4351	1.6483
TPPP3	1.7178	1.6482
RP1-232P20.1	1.7098	1.6479
RP11-730A19.5	1.458	1.6479
FOXC2	1.3349	1.6475
CLDND1	-0.6119	1.6475
RP11-74J13.9	1.6401	1.6475
CCDC80	1.2067	1.6471
PPL	0.5952	1.6471
LINC01952	1.6871	1.6462
SNCAIP	1.9122	1.646
MRPS22	-0.4369	1.6458
RN7SL308P	1.5182	1.6457
KLHL40	1.3276	1.6454
CTD-2006C1.2	-1.0374	1.6452
RPSAP46	1.4356	1.6451
ME1	1.6137	1.6449
TUBA3D	1.1724	1.6448
ABHD18	-0.9643	1.6445
LLGL2	0.458	1.6445
CAMKK1	-1.0612	1.6443
RP11-297C4.3	1.7954	1.6439
RP11-816B4.1	1.2658	1.6439
ARL14EP	-0.6273	1.6435
SLC7A5	-0.6067	1.6435
EIF4A1P4	-1.2515	1.6435
SERPINB9	1.2652	1.6435
RP11-150O12.3	1.4366	1.6429
RP11-430C7.2	1.2599	1.6428
RP11-25J3.2	1.2326	1.6428
LINC00867	1.4878	1.6427
RP1-223B1.1	1.3581	1.6426
RP11-417L14.1	1.3392	1.6426
RP11-574K11.8	1.7601	1.6425
MAP4K2	0.6437	1.6418
INTS6L	1.5535	1.6417
FCGBP	1.2643	1.6415
FARP1	0.5845	1.6415
PSD2	1.6759	1.6415
RP4-737E23.2	1.3595	1.6415
GNL3	-0.4634	1.6413
FZD2	-1.4977	1.6412
RP11-299L17.1	1.4455	1.6412
TAC4	1.3745	1.6408
RP11-94C24.8	1.3574	1.6407
MRPS15	-0.5335	1.6407
CLSTN2-AS1	1.157	1.6406
TUBB7P	1.3344	1.6406
MPPED2	1.6176	1.6405
ITGB4	0.6556	1.6398
PODNL1	1.8912	1.6397
RPS4XP22	-1.1236	1.6393
WBSCR17	1.2932	1.6393
RHOC	0.3296	1.6393
TMEM175	0.5799	1.639
KCNH1-IT1	1.1253	1.6385
RP11-317N8.5	1.9471	1.6374
RP11-359P5.1	1.2233	1.6373
APOF	1.8385	1.6372
KRT20	1.7321	1.6372
PLEKHA7	0.6822	1.6366
TMEM240	1.4939	1.6366
BET1	-0.7652	1.6361
RP11-791G15.2	1.4552	1.6361
ABCC2	1.8465	1.636
TRAPPC3	-0.4891	1.6359
CTD-2314G24.2	1.4623	1.6356
RP11-500C11.3	1.6575	1.6356
RPS27AP19	1.5059	1.6356
CNOT4	-0.641	1.6345
FBN1	1.7052	1.6336
EEF1E1	-0.5994	1.6336
RP11-378I13.1	1.3811	1.6335
PKHD1L1	1.4409	1.6335
DCAF16	-0.6337	1.6333
SOCS1	1.5188	1.6332
USP16	-0.5763	1.633
TTYH2	1.3031	1.6329
CTSC	0.5895	1.6328
MED1	-0.5975	1.6327
TMLHE-AS1	1.3432	1.6325
XXcos-LUCA16.1	1.1162	1.6322
EML2-AS1	1.5735	1.6321
ZC3H7B	-0.7549	1.6319
RP11-171G2.1	1.3364	1.6317
RNASEH2B-AS1	1.613	1.6316
CACUL1	-0.5706	1.6316
SERF1B	1.4347	1.6315
RP11-1398P2.1	1.1533	1.6309
ABCC8	1.7749	1.6306
LA16c-312E8.5	1.2541	1.6304
LMAN1	-0.5458	1.6297
RP11-717D12.1	1.5953	1.6296
PAGE1	1.4146	1.6296
RP5-894A10.2	1.5483	1.6296
CTC-273B12.10	1.4401	1.6296
RP11-727F15.11	1.7051	1.6292
RNASEH1-AS1	-0.8781	1.6292
OR4F29	1.3647	1.6291
AC092798.2	1.4479	1.629
ARHGAP20	1.2713	1.6286
RP11-798K3.2	1.2238	1.6286
RNF146	-0.713	1.6277
RP11-80H5.9	1.5271	1.6272
RPL10P5	1.3146	1.6269
C1orf159	0.6849	1.6264
NKTR	-0.5067	1.6264
RP11-397P13.6	1.5654	1.6263
RP11-568J23.8	1.5404	1.6263
C1orf167	1.1568	1.6263
LINC01807	1.8083	1.6261
FLJ40194	1.4113	1.6256
CIDECP	0.5237	1.6253
RPL6P25	1.3929	1.6253
RP11-352E6.2	1.4153	1.6251
PTGER2	1.6211	1.6251
AC093724.2	1.4216	1.6246
RP11-401P9.5	1.2652	1.6245
CYP4F8	1.1514	1.6244
EFNA5	-0.753	1.6237
ACTG1P9	1.8327	1.6236
RP11-214K3.19	2.028	1.6233
LRRC37A14P	1.4656	1.6232
PFKFB1	1.4077	1.623
SAV1	-1.0914	1.6229
DNAJB13	1.3366	1.6216
PALM	1.9771	1.6214
ZDHHC17	-0.6885	1.6214
GPR173	1.4236	1.6213
PRRG3	1.3432	1.6208
AC093901.1	1.6505	1.6207
SASH1	0.8689	1.6206
HRCT1	1.4348	1.6204
IRX6	1.611	1.6201
RP11-395I6.3	1.6488	1.6199
RP11-336A10.2	1.583	1.6192
SLC45A1	1.6957	1.6192
ZNF346-IT1	1.2726	1.6192
SCML2P2	1.4246	1.6192
USP42	-0.8975	1.6192
FMNL2	1.7399	1.6191
ZNF729	1.7287	1.619
E2F6	-1.0786	1.6186
RP11-545A16.3	1.5032	1.6185
RP11-455O6.5	1.8511	1.6184
RP1-102K2.9	1.1707	1.6182
RP11-382H24.2	1.5411	1.6181
CYP2W1	1.4221	1.6178
CTD-3162L10.5	1.3189	1.6176
RP3-486I3.4	1.2606	1.6174
EDN1	-0.4358	1.6173
LTB	1.7895	1.6171
LPAR4	1.5398	1.6171
BNIP3P30	1.4343	1.6169
SLC22A11	1.6556	1.6169
TMEM200B	1.238	1.6166
RAB33B	-1.3402	1.6166
PNCK	1.5095	1.6165
COL6A2	1.5099	1.6165
CSNK2A3	1.3706	1.6161
CTD-2008P7.10	1.0702	1.6156
RP11-425D10.10	1.6145	1.6154
LCMT1-AS2	-1.3398	1.615
WI2-85898F10.1	1.4959	1.6149
HMGN3	-1.0102	1.6147
C3orf58	-1.149	1.6146
RP11-108K3.5	1.1061	1.6144
RPS10P2	1.5953	1.6141
GPC2	1.2305	1.6137
XAF1	1.4619	1.6135
CBX5P1	1.3285	1.6135
AC091729.7	1.3592	1.6133
RPL15P20	1.3994	1.6133
RP11-362F19.1	1.4286	1.6132
RP11-395C3.1	1.2171	1.613
KIF13A	-0.8365	1.6129
KRT18P48	1.738	1.6129
QDPR	-0.6104	1.6127
TFAP2C	-1.1605	1.6127
C11orf54	-0.6027	1.6125
SNORA74B	1.35	1.6123
SLCO5A1	1.4346	1.6123
RP11-83J16.3	1.7555	1.6119
DCTN5	0.4097	1.6119
CTC-559E9.8	1.4906	1.6112
FAM156A	1.7501	1.6106
CRIP1P4	1.3356	1.6105
RPS20P2	1.2967	1.6098
SAPCD2P1	1.3032	1.6098
UBE2Q1-AS1	1.1937	1.6096
RP5-1049G16.4	1.3095	1.6096
RPL10AP3	1.1547	1.6092
ARMT1	-0.7949	1.6092
AC004987.9	1.1633	1.609
EPB41L3	-1.2791	1.6089
PSME3	-0.4042	1.6086
RP1-228P16.1	1.2691	1.6086
AC006077.3	1.5304	1.6085
CTD-2516F10.2	1.8949	1.6085
MINDY2	-0.8417	1.6084
RP11-360L9.4	1.4488	1.6083
RP11-1060G2.1	1.0999	1.608
UGP2	-0.6288	1.6079
SYDE1	1.8028	1.6078
C8orf59	-0.8496	1.6078
FRG1	-0.7235	1.6072
NLGN1	2.1086	1.6071
PGAM4	1.7119	1.6071
SERPINB1	-0.8454	1.6068
MS4A14	1.1696	1.6067
RACGAP1P	1.3775	1.6066
AP000442.1	1.7042	1.6065
HOXD-AS2	1.3715	1.6064
LINC02159	1.8216	1.6062
HSPD1P1	1.4674	1.6061
RYR2	1.4307	1.6061
KRT8P3	-0.8776	1.606
GON7	-0.5826	1.606
ARRB1	-0.6208	1.606
DUX4L16	1.2249	1.606
BSG	0.5959	1.6059
SHC2	1.8571	1.6058
PXN	0.4843	1.6058
AP000462.3	1.4451	1.6046
BOLA2B	1.2253	1.6046
NR6A1	-0.6637	1.6045
DDR2	1.2645	1.6042
ACTN1	0.646	1.6041
ATP13A5	1.2754	1.604
AC012513.4	1.3296	1.604
RP11-432J24.2	1.4924	1.604
PIGB	-0.7171	1.6039
TMEM260	-1.2825	1.6039
LINC01347	1.4592	1.6038
CEP83	-0.8209	1.6036
C2orf76	-1.1856	1.6035
RP11-401F2.3	1.4284	1.6034
LINC01043	1.2712	1.6031
PGAM1	-0.4276	1.603
SEBOX	1.1209	1.6025
RAI14	-0.8907	1.6024
EMC6	-0.7273	1.6024
AC007365.3	1.4244	1.6023
RP11-773H22.4	1.3602	1.6022
LLNLR-246C6.1	1.7912	1.6022
RN7SL68P	1.5053	1.6021
LINC01498	1.7129	1.602
AL162151.3	1.4452	1.6018
COX10-AS1	-1.115	1.6017
PHLDA2	0.7452	1.6016
RPS16P5	1.3379	1.6016
TRAPPC2B	-1.1409	1.6015
AC009303.1	1.5637	1.6014
AC019181.3	1.5688	1.6012
LINC01426	2.0297	1.6011
RP11-537I16.2	1.424	1.601
AC009245.3	-1.0503	1.601
TLK2P2	1.2845	1.601
RP11-469J4.3	1.3892	1.601
CELF6	1.5148	1.6009
RP11-338N10.2	1.1858	1.6006
SEL1L	0.4533	1.6006
AC083899.3	1.6839	1.6005
DLL4	1.8632	1.6003
OTOF	1.1443	1.6002
ITGA8	1.1592	1.5999
PTRH1	-1.0917	1.5997
HOXA11	1.2505	1.5997
RP11-661C8.2	1.2955	1.5997
ELMOD1	1.3414	1.5993
RP11-572O6.1	1.4104	1.5993
KRT83	1.7473	1.5992
TCN2	1.742	1.5989
RP13-554M15.5	1.3661	1.5988
RP11-725P16.2	1.4682	1.5987
RPL12P21	1.2889	1.5984
RP11-16D22.2	1.3729	1.5984
STX5	0.6092	1.5984
ARHGAP40	0.5328	1.5981
AC017104.6	1.1697	1.5981
C4BPA	1.5988	1.5977
RPSAP11	1.7832	1.5977
COL4A1	1.0747	1.5976
PPP4R2	-1.2736	1.5975
GALT	0.5155	1.5974
KRT18P64	1.4688	1.5973
NTN4	1.2248	1.5971
RP11-651P23.2	1.4023	1.5969
FAM76A	-0.9233	1.5968
SLC5A10	1.3861	1.5967
HVCN1	1.703	1.5964
RP11-34A14.3	1.38	1.5961
GAPDHP62	1.5413	1.5959
UPF3B	-0.8623	1.5958
LINC01971	1.471	1.5953
WASL	-0.562	1.5953
RP11-255H23.4	-1.1355	1.5951
RP11-278C7.3	1.6559	1.595
RITA1	-0.6421	1.5948
LYPD8	-1.1757	1.5947
STMN1P1	1.3334	1.5947
AMDHD1	1.6132	1.5947
RP11-670E13.6	-1.2871	1.5945
ANKRD61	1.5116	1.5941
RP11-397E7.1	1.3506	1.5941
C5orf24	-0.9346	1.5933
RP11-13K12.1	1.3333	1.5932
AC124861.1	1.3378	1.593
LIG1	0.5806	1.5926
NPPA	1.4565	1.5925
ATP6AP1	0.621	1.5923
ZBTB18	1.5844	1.5922
CHODL	1.6345	1.5921
AJAP1	1.2011	1.592
SLC5A12	1.1838	1.5918
SEPT7P7	1.5314	1.5917
CCR6	1.1948	1.5915
SYF2	-0.5909	1.5915
KLHL30-AS1	1.3549	1.5908
ADAP2	-1.2957	1.5905
RP11-459A10.1	1.5475	1.5905
ARHGEF6	-1.0418	1.5904
RP11-209D14.2	1.1997	1.5902
TMEM44-AS1	-0.5728	1.5899
GRB10	-1.0241	1.5897
AC007563.4	1.4104	1.5894
NR1I3	1.6958	1.5894
GALNT7	0.8795	1.5894
MAS1	1.4435	1.5893
CTD-2206G10.2	1.3867	1.5892
RP11-329J18.3	1.4135	1.5888
AC007326.10	1.3347	1.5884
FAAP24	-0.8035	1.5882
EOMES	1.3283	1.5882
SLC7A6OS	-0.6659	1.5882
GGN	1.2172	1.5881
AMER3	1.3755	1.5881
ZNF501	1.6403	1.588
MIPEP	-0.7185	1.5877
RP11-4L24.4	1.1583	1.5873
FAM86FP	1.6187	1.5873
RP11-4M23.4	1.4347	1.5872
SNTB1	1.8577	1.5872
CCDC66	-0.92	1.5866
CTD-2284J15.1	1.6188	1.5863
CTA-85E5.6	1.6184	1.5862
COL8A1	1.5773	1.586
PMPCB	-0.4936	1.5858
AC005546.2	1.0934	1.5858
RP11-540O11.6	1.2873	1.5857
MMAB	-0.413	1.5856
COL5A1	2.0513	1.5854
PRR13P3	1.3059	1.5854
FAM96AP2	1.826	1.5852
CORO7	0.8774	1.5851
C12orf73	-0.5849	1.5846
AC009005.2	0.9957	1.584
RPL21P121	1.1242	1.5835
CTD-2323K18.2	1.1482	1.5835
EMC7	-0.3966	1.5831
NPM1P33	1.3182	1.5829
RP11-345P4.6	1.6535	1.5827
RP11-402G3.3	1.2268	1.5826
FRRS1L	1.5073	1.5826
RPS4XP3	1.6418	1.5826
CTC-507E2.2	1.3972	1.5824
OPN4	1.3302	1.5823
RPLP0	-0.4403	1.5821
RP11-805L22.3	1.5907	1.582
RP11-274A11.3	1.3525	1.582
RP11-320P11.1	1.22	1.5814
RP11-5N19.3	1.1832	1.5811
LARP4P	1.8072	1.5808
SNORA21	1.5357	1.5808
RP11-215P8.1	1.155	1.5807
KRT18P3	1.5651	1.5806
CRYL1	-0.5454	1.5804
CCDC102B	1.5621	1.5803
LCP1	-0.9664	1.5802
ALOX12	1.5422	1.5802
MCM4	0.4485	1.5802
ADAM21P1	1.2057	1.5797
PPP1R36	1.4972	1.5792
COA1	-0.4311	1.579
LILRB3	1.1045	1.579
STYK1	0.7987	1.5786
TCTE1	1.3541	1.5783
RP11-61L23.2	1.6308	1.5779
KIF2A	-0.7273	1.5777
NSA2	-0.5835	1.5775
AGBL5-AS1	1.5343	1.5775
IRF8	1.3716	1.5774
CNN2P9	1.2548	1.5773
RPA3	-1.104	1.5773
SCN11A	1.4226	1.5773
RPS8	-0.3975	1.5771
RPL18AP16	1.3818	1.5767
ADCY8	1.1578	1.5766
TTC34	1.5391	1.5766
NSD3	-0.5785	1.5764
AC025165.8	1.298	1.5764
RP11-138P22.1	1.9468	1.5764
MRPL58	-0.6535	1.5761
RBM12B-AS1	1.3877	1.576
RP4-604K5.3	1.0855	1.5759
DNAJC3	-0.496	1.5753
KRT18P59	1.8046	1.5751
RP11-415J8.7	1.2341	1.575
ARHGEF16	0.6954	1.5749
AC073410.1	1.2715	1.5748
LMAN2	0.4056	1.5748
C4orf33	-0.781	1.5748
RP11-21G15.1	1.5076	1.5745
CALML5	1.1666	1.5744
LDB1	0.4922	1.5743
SOX3	1.2581	1.5743
APOOP5	1.3488	1.5742
TMEM253	1.379	1.5739
EIF5AP2	1.166	1.5739
YIPF1	-0.4932	1.5736
RP11-274J7.3	1.3233	1.5732
PIK3R3	-0.6409	1.5731
RPL7P48	1.462	1.573
CFL1P4	1.3243	1.5727
RP11-246E12.2	1.2047	1.5724
GOLGA7	-0.4408	1.5721
LINC01694	1.1869	1.5716
TGM3	1.7621	1.5716
C4orf26	1.6671	1.5716
KRT18P11	-1.1412	1.5715
SLC25A5P2	1.5531	1.5714
RP11-958N24.2	1.4701	1.5713
DHX40	-0.6237	1.5711
HMSD	1.2721	1.571
CTB-63M22.1	-1.2285	1.571
PCSK6	1.297	1.571
PAGR1	-1.1271	1.5708
OR10AD1	1.4327	1.5708
RNF113B	1.1811	1.5706
CTC-340A15.2	1.2446	1.5702
FXYD2	1.3297	1.5701
RP4-633O19__A.1	1.234	1.5701
RP11-81K2.2	1.4548	1.5695
MUTYH	0.5877	1.5692
SMN2	1.3866	1.5691
MT-ND4L	-0.3631	1.5691
SHISA7	1.3775	1.5689
EBF1	1.3825	1.5689
HMGB1P39	1.2958	1.5689
PTPRB	1.3579	1.5688
CTD-2256P15.4	1.1726	1.5686
PCAT14	1.4441	1.5685
XPO6	0.4767	1.5683
HIST1H3J	1.2299	1.5683
PAPOLB	1.6748	1.5679
NPTX1	1.5651	1.5678
BRINP3	1.7753	1.5673
NECAB2	0.8156	1.5673
SCRN1	0.5195	1.5673
UBA52P8	1.0199	1.5672
RPS27P23	1.4168	1.567
AC008937.3	1.5358	1.5668
HAL	1.1379	1.5667
EIF4A1P7	1.4156	1.5667
AC013439.4	1.689	1.5657
ADSL	-0.4254	1.5653
CDH19	1.2476	1.5653
RPLP0P2	0.7408	1.5653
RP11-28H5.2	1.0481	1.5653
PSMB8-AS1	1.6779	1.5652
PPP2R1A	0.5639	1.565
RP11-677M14.3	-1.1409	1.5649
CTD-2583P5.3	1.6318	1.5649
DTWD1	-0.8394	1.5647
TIMM9P2	1.3422	1.5647
NOS2	1.3416	1.5646
EFNB2	1.4832	1.5645
TTLL7-IT1	1.476	1.5644
RP13-395E19.2	1.1507	1.5637
NPHP3-AS1	1.3158	1.5637
LINC01697	1.6874	1.5635
RP4-778K6.1	1.2204	1.5624
RP11-1148O4.1	1.2127	1.5624
RP11-345I18.4	1.0863	1.5621
RP11-298J20.3	1.7333	1.5621
RP11-159H22.2	1.2379	1.5621
TRMT10B	-0.7164	1.5621
ARHGEF26-AS1	1.2702	1.5621
ZBTB12	1.4058	1.5616
ACP1	-0.4304	1.5616
LINC01954	1.1322	1.561
RP11-122A21.2	1.2302	1.5609
RASA3	0.9472	1.5607
SNORD35A	1.4895	1.5607
SOS1	-1.0049	1.5605
NUCKS1	-0.6055	1.5605
TCF24	1.2911	1.5604
RPS10P27	1.3237	1.5603
RP5-821D11.7	-1.079	1.5603
PM20D1	1.631	1.5603
NIPBL	-0.5228	1.5602
ZNF14	-0.955	1.5602
RCN3	1.5395	1.5601
AC006547.13	1.4851	1.5598
FGB	1.3576	1.5597
CLDN2	1.4359	1.5597
ZNF75D	1.0463	1.5596
RP11-494O16.4	1.3038	1.5594
MDH1B	-0.9369	1.5593
ZIC5	1.4286	1.5591
PSMD10P1	1.713	1.5588
CLDN9	1.7039	1.5584
RNF167	0.4901	1.5579
RPS26P31	1.2057	1.5576
CEP70	-0.6023	1.5575
HIPK2	0.4925	1.5571
GFRA4	1.2784	1.5569
PVT1	-0.6953	1.5567
RP11-21K12.3	1.1604	1.5567
TMCC1-AS1	-1.2305	1.5564
KLHDC7B	1.4727	1.5557
NLRP2	0.4278	1.5556
PDGFB	0.4989	1.5555
IGHVIII-82	1.3154	1.5552
SURF6	-0.61	1.555
ST13P6	1.3253	1.555
RP11-3K16.2	1.4694	1.555
NSMAF	0.6073	1.5548
RP5-899B16.1	-1.4222	1.5548
GRXCR2	1.5342	1.5548
ZFP92	1.8406	1.5547
CTC-526N19.1	-0.956	1.5545
DPP6	1.1738	1.5542
CITED1	1.7201	1.5541
CLDN6	1.289	1.554
RP13-122B23.8	1.2508	1.5536
PTGDS	-1.3206	1.5535
CHIT1	1.2621	1.5533
UBE2Q2P2	-1.1107	1.5532
PAAF1	-0.4375	1.553
MRM3	-0.5783	1.5527
MYH16	1.6257	1.5526
CTD-2062F14.3	1.5363	1.5525
RPL7P4	1.3557	1.5518
SERPINE3	1.1759	1.5517
RP11-339B21.10	1.6017	1.5517
CRBN	-0.4967	1.5517
C10orf91	1.1225	1.5516
KC6	1.4303	1.5511
KCNA7	1.5057	1.551
AHCTF1	-1.0798	1.551
LINC01547	0.675	1.5509
WTAP	-1.2043	1.5507
STK26	-0.865	1.5505
RP11-20E24.1	1.3649	1.5504
HSD17B11	1.3662	1.5501
NOP56P3	1.5885	1.55
NAP1L1P1	-1.319	1.5499
ZNF37A	-0.6311	1.5498
RIMS3	-1.2027	1.5497
RP11-199H2.2	1.2885	1.5491
CDC27P3	1.4492	1.5487
HLA-DPB1	1.6467	1.5485
RP11-708J19.1	-1.2752	1.5484
CAPZA2	-0.6058	1.5484
RP1-102E24.8	1.5936	1.5482
SLC29A1	0.6611	1.5478
RASSF8-AS1	1.6566	1.5473
RP11-707G18.1	1.4038	1.5468
RP11-575F12.3	1.4082	1.5467
AMHR2	1.4565	1.5467
MIR210HG	-1.2014	1.5465
SLAMF8	1.2227	1.5463
AC007879.5	1.3815	1.546
DOK4	0.9854	1.546
CTD-2561B21.11	1.4604	1.546
RP11-168O16.1	1.5721	1.5459
RP9	-0.9286	1.5457
RWDD4P1	1.2951	1.5457
DZIP1L	-1.2652	1.5456
NEK11	-0.9298	1.5455
PLOD3	0.5744	1.5454
AMN	1.2877	1.5453
TCEA3	-0.4111	1.5452
MTHFD2	-0.3924	1.5452
RP11-58K22.4	1.0762	1.5451
SCARNA5	1.2095	1.5449
UBE2E2-AS1	1.2374	1.5448
RIF1	-0.7425	1.5446
LINC01134	1.6012	1.5446
RP11-739P1.2	1.5044	1.5444
FADS2	0.6185	1.5443
UBE2E1	-0.9938	1.544
MTSS1	0.7584	1.5432
RP11-806L2.2	1.5859	1.5429
FOCAD-AS1	1.6715	1.5429
VPS35	-0.4341	1.5425
RP11-570P14.1	1.3681	1.5423
PEX16	0.4633	1.5422
RP11-285E9.6	2.0607	1.5418
LSM8	-0.7402	1.5417
ATG3	-0.3721	1.5417
AANAT	1.1041	1.5414
RP11-618N24.1	1.4762	1.5412
CTD-2547L24.3	1.363	1.5407
MOSPD3	-1.0957	1.5406
AC053503.4	1.5403	1.5405
RILPL2	-0.5765	1.5405
MRPL3P1	1.7969	1.5402
NAPSA	1.7569	1.5399
ZNF561-AS1	-0.7773	1.5399
ZNF589	0.767	1.5399
PTX3	1.0091	1.5398
MIR1244-3	1.3977	1.5389
RPL7P10	1.4205	1.5387
EPS8	-0.5413	1.5386
PTPN20	1.3381	1.5384
KIAA0391	-0.5123	1.5384
CXorf23	-1.2014	1.5382
UBE2E1-AS1	1.374	1.5381
RP11-932O9.10	1.6013	1.5381
HLA-DMA	-0.5662	1.5379
MUC12	1.2779	1.5374
PLPP1	-0.7319	1.5374
TYMS	-0.9772	1.5371
VWC2	1.2296	1.5369
RP11-299H22.6	1.3892	1.5369
CCDC60	1.3046	1.5368
EXOSC3	-0.5154	1.5367
RP11-37C7.3	-1.2949	1.5367
PPP1R15A	0.7628	1.5364
ANAPC1P1	1.2017	1.5362
METTL2A	-0.5817	1.536
C17orf50	1.467	1.536
AQP7	1.4928	1.536
CALM1P1	1.1298	1.5357
KB-1471A8.1	1.6294	1.5355
RNF165	2.0394	1.5353
HSPA8P18	1.327	1.5353
RP11-347P5.1	1.4375	1.535
LDHBP1	1.5133	1.5342
KIF1BP	-0.9716	1.534
NPC2	-0.5484	1.534
RP11-149I2.4	1.141	1.534
PKD1	0.5931	1.5339
RFESD	-1.1045	1.5339
IHH	1.2994	1.5339
MTCO1P22	1.7035	1.5338
LINC00677	1.2942	1.5336
PTTG2	1.4031	1.5336
RCC2P4	1.4082	1.5335
RP11-439E19.9	1.5287	1.5334
SPECC1L	-0.5681	1.5334
AIMP1	-0.5262	1.5333
RP11-166O4.4	1.1567	1.5333
PDE2A	1.3799	1.5331
RP11-305B6.1	1.3359	1.5328
COIL	-0.512	1.5327
MLH3	-0.7011	1.5326
NATD1	0.862	1.5323
SSX1	1.4879	1.5317
CTA-215D11.4	1.4508	1.5317
COLCA2	-1.3278	1.5315
RP11-434E6.5	1.4531	1.5315
PLOD2	-0.7528	1.5307
ZNF280B	1.6757	1.5307
TRMT1L	-0.832	1.5306
OSR1	1.1175	1.5306
XXYLT1-AS2	1.8066	1.5304
HMGN2P11	1.3732	1.5302
TMEM178B	1.0916	1.5301
FGD4	-0.989	1.53
PRKAG2	-0.9787	1.5299
UBR7	0.4404	1.5299
RP11-48B14.1	-1.0988	1.5299
PPP2CB	-0.9361	1.5299
CLIC3	-0.7351	1.5298
HECW1	1.9949	1.5296
ZNF865	1.5013	1.5296
BAG3	0.5371	1.5295
RP4-809F4.1	1.4504	1.5292
LAIR1	1.2461	1.529
RP13-672B3.5	1.3863	1.529
FARSA-AS1	1.3011	1.529
RAB24	0.3865	1.5288
RP1-225E12.2	1.3367	1.5287
TBC1D28	1.3485	1.5284
ALG13	-0.6222	1.5283
DIO3	1.2429	1.5283
NDUFAB1P1	1.3936	1.5282
DUSP2	-1.2756	1.5281
KLF6	-0.5982	1.5279
CFAP58	1.4668	1.5278
PPIHP1	1.4886	1.5277
EME2	0.6465	1.5276
TM9SF1	0.3832	1.5275
RPL29P24	1.571	1.527
CSNK2B	0.3191	1.527
MRPL18	-0.5062	1.5267
RP11-661A12.5	1.3682	1.5266
SNORD14E	1.4261	1.5265
CTD-2267D19.3	-1.1261	1.5265
AC025335.1	-1.1793	1.5262
CRKL	0.5609	1.5261
KLHL28	-0.6058	1.5261
ST13	-0.3962	1.5261
AR	-0.761	1.5258
RP11-32B5.1	1.4209	1.5249
PTPN13	-0.7394	1.5248
HMGB3	-0.5242	1.5248
C8orf46	-1.2455	1.5247
C11orf45	1.8247	1.5246
ARL6IP4	-0.4365	1.5246
RP1-265C24.8	1.5573	1.5246
HNRNPA1P61	1.1724	1.5246
RGS9	-0.6658	1.5246
RP11-324E6.10	1.5276	1.5246
CTB-25B13.9	-1.1664	1.5244
RP11-177C12.5	1.3759	1.5243
STK17B	-1.0965	1.5243
STEAP4	1.5102	1.524
SSR2	0.2903	1.5239
RP11-177C12.1	1.2763	1.5238
COL6A5	1.3535	1.5235
TRHDE	1.3137	1.5231
CISD1P1	1.1628	1.5231
POLR2A	0.5218	1.5222
RP11-380M21.3	1.2711	1.522
RPL3P6	1.6943	1.5215
ISCU	-0.4829	1.5213
KCNN4	1.6668	1.5212
SLC47A1	0.8096	1.5212
UBR4	0.4924	1.5212
CASC4	-0.5531	1.5209
C11orf88	1.3623	1.5206
RP11-385F7.1	1.662	1.5204
TRAF5	-1.0655	1.5204
RP11-757G1.5	1.4886	1.5202
CLDN12	0.9516	1.5201
TMEM26	1.4711	1.5201
SNORA81	1.265	1.5201
RP5-890E16.5	1.682	1.52
ADAT2	-1.2296	1.52
EIF3A	-0.3902	1.5199
MUC17	1.448	1.5197
E2F3	0.8161	1.5196
ABCA2	0.7112	1.5196
TVP23BP2	1.7932	1.5196
APOL6	-1.1635	1.5195
RP11-700F16.2	1.5155	1.5193
RP11-524O1.4	1.4912	1.5191
RP11-163E9.1	1.4211	1.519
SLC1A6	1.2031	1.519
RP11-3J10.7	1.2064	1.5184
TMEM39B	0.5021	1.5177
ADAM10	0.6185	1.5177
LTN1	-0.7175	1.5174
MYL9	-0.4835	1.5171
RNPS1P1	1.6054	1.5171
SSBP3-AS1	1.6362	1.5169
LNX1	0.6054	1.5169
APBA1	1.4521	1.5168
PDGFRB	1.271	1.5167
RP11-685M7.3	1.3605	1.5167
RP11-757O6.6	1.4419	1.5167
APEH	0.404	1.5167
RP11-346C4.3	1.4948	1.5162
UNC50	-0.4938	1.5156
MAD1L1	0.4827	1.5155
AC008074.5	1.115	1.5154
LYPLA2P2	1.4737	1.5153
ASRGL1	0.6475	1.5153
CASC20	1.6398	1.5153
RP11-360N9.2	1.1732	1.515
ZC3H11A	1.3895	1.5149
OR2W6P	1.491	1.5148
CDK18	0.8887	1.5146
RP11-151A6.6	1.1606	1.5145
PIGR	1.2834	1.5145
DAO	1.1473	1.5144
ONECUT3	1.3479	1.5136
ETFBKMT	-1.0459	1.5135
MIEN1	-0.6407	1.5135
PCDHGA6	0.9012	1.5135
PPFIA4	1.38	1.5131
HNRNPA1P7	1.4269	1.5131
GYG1	-0.4212	1.5129
KCTD16	1.1562	1.5128
RP11-389O22.4	1.434	1.5127
AP006621.8	1.2951	1.5127
RHEB	-0.6047	1.5126
ZMYM5	-0.7586	1.5126
SAYSD1	-0.5164	1.5126
PRSS55	1.2237	1.5122
AC007229.3	-1.1343	1.5121
RP11-744D14.1	1.0919	1.5121
RP11-677M14.7	-1.3385	1.5118
PLA2G15	0.5448	1.5115
MRPL34	-0.4743	1.5115
AJ006998.2	1.3847	1.5114
POTEKP	1.448	1.5114
CICP8	1.4383	1.5111
KRT8P18	1.462	1.511
SLC25A2	1.6929	1.511
ESPNL	1.2695	1.5108
CEP57L1P1	1.2495	1.5106
RP3-412A9.17	1.3054	1.5099
CCDC65	-1.1546	1.5099
RP11-493P1.2	1.4464	1.5098
AC018816.1	1.3337	1.5098
KCTD11	-0.7878	1.5098
SLC4A8	0.9176	1.5097
CHN1	1.6692	1.5097
CTA-397H3.3	1.5505	1.5097
C10orf82	-1.2599	1.5097
ALOX12P1	1.0547	1.5092
ACTG1P12	1.5389	1.509
RP11-863H1.1	1.4275	1.509
AP1G2	0.7756	1.5083
RPL29P33	1.8015	1.5081
SSBP1	-0.8819	1.5079
CTC-359D24.3	-0.8871	1.5079
PCGF7P	1.3332	1.5078
LINC02091	1.3458	1.5076
GAS1	1.5202	1.5075
KRT18P26	1.4773	1.5075
HRNR	1.116	1.5074
UBA1	0.4599	1.5073
RP11-408A13.4	1.3491	1.5072
GLRX	-0.7006	1.5067
AC005351.1	1.2189	1.506
CUBN	1.3499	1.5058
C4orf3	-0.991	1.5058
KRT18P37	1.7943	1.5057
GMFG	1.4974	1.5057
OSCAR	1.3009	1.5054
TRIM3	0.605	1.5054
ADD3	-0.8195	1.5054
DNAH11	1.2908	1.5049
SPATA17	-1.2513	1.5045
SLC27A5	-0.8002	1.5045
RP11-629N8.4	1.0959	1.5043
MAN2C1	0.6899	1.5043
CTD-2256P15.1	1.667	1.5041
HIST1H1C	-0.5554	1.5041
RP11-210L7.3	1.1215	1.5041
LMOD3	1.5753	1.5041
SIAH2	-0.7815	1.5039
LINC00115	1.6256	1.5039
CCDC13-AS1	1.4046	1.5035
CRTAM	1.3053	1.5033
RBBP4P4	1.4734	1.5027
TP53TG3D	1.4683	1.5027
MMP2	1.3021	1.5027
RP11-1007J8.1	1.84	1.5022
SUPT5H	0.4971	1.5022
RP11-6O2.3	1.3771	1.5022
GRPEL2-AS1	1.3746	1.5021
PLA2G4C-AS1	1.3555	1.5017
RP3-522J7.7	1.5425	1.5016
AC112198.1	1.2597	1.501
CLVS1	1.5393	1.5009
THBS4	1.5588	1.5009
GCA	-0.5339	1.5005
LINC01749	1.6537	1.5002
RP11-440L14.4	1.2152	1.4999
VPS9D1-AS1	-1.1066	1.4997
CAMSAP2	-0.7891	1.4996
RP11-463O9.9	1.2577	1.4996
AGBL4	1.1044	1.4996
HOXD13	1.3471	1.4994
DNAJC19	-0.5013	1.4994
C17orf47	1.3804	1.4988
WBP1LP2	1.3869	1.4985
ATP5G1P5	1.6394	1.4985
RP11-731D1.4	1.4062	1.4985
ACTBP1	1.4411	1.4985
GABRA2	1.2561	1.4979
CCNJL	0.8009	1.4978
PLK5	1.4552	1.4978
RNASET2	-1.4114	1.4977
PSORS1C1	1.6264	1.4968
RP11-203H19.2	1.4276	1.4967
PIDD1	0.6014	1.4965
RPS13	-0.6783	1.4965
MOCOS	-1.219	1.4964
TTC21A	-0.9415	1.4964
BTBD1	-1.3692	1.4962
AC079610.2	1.1281	1.4959
RPS4XP17	1.3233	1.4958
YEATS2	-0.5859	1.4955
WFIKKN2	-1.2957	1.4953
CTD-3138B18.5	-1.2541	1.4953
AP001429.1	1.2422	1.4952
RP11-499P20.2	1.6909	1.4949
LINC00672	1.7724	1.4949
ABHD1	-0.8319	1.4949
RP11-71H17.8	1.2631	1.4948
MFSD4B	1.3035	1.4943
RP13-942N8.1	0.9299	1.4938
EFCAB11	-0.6697	1.4936
EVI5	-0.9441	1.4934
LIPG	1.9014	1.4934
AP000347.2	-1.1885	1.493
IGF2BP3	1.3596	1.4926
C1QTNF12	1.5308	1.4926
RPL23AP87	1.7579	1.4924
AC007383.3	1.5945	1.4922
NPM3	-1.0987	1.4921
MYADML2	1.5614	1.4921
RP11-385D13.3	1.2669	1.492
CTD-3203P2.1	1.7809	1.4918
AC068831.16	1.1194	1.4917
AHCYL2	1.0868	1.4915
CYB561A3	0.6947	1.4911
RPGRIP1	1.7098	1.4905
RP11-849I19.2	1.4174	1.4905
SCAMP3	0.3276	1.4903
AP000577.2	1.295	1.4902
C14orf119	-0.4286	1.49
RP11-575G13.2	1.1864	1.4896
SLC7A14	1.2134	1.4893
RP11-64B16.2	1.3115	1.4891
DGKI	1.5069	1.4888
RP1-72A23.4	1.1211	1.4886
CTC-444N24.7	1.6214	1.4886
RP4-673M15.1	1.3088	1.4884
NPM1P26	1.1113	1.4882
WNK1	0.4132	1.4881
RN7SL253P	1.5391	1.4879
RABAC1	0.4242	1.4879
LA16c-306E5.1	1.3859	1.4877
RSPO2	1.2962	1.4877
RP11-861E21.2	1.3121	1.487
CTD-3051D23.1	1.5615	1.4869
CCNH	-0.4324	1.4869
DUSP11	-0.6288	1.4865
ZNF317	0.7878	1.4865
CLDN4	0.703	1.4865
SLC8A1	1.2315	1.4864
USP48	-0.8752	1.4862
PRNP	0.7987	1.4861
KLHL32	1.4323	1.4859
GIGYF1	-0.7876	1.4859
THBS2	1.3317	1.4859
HOXA11-AS	1.0793	1.4859
RPL15P13	1.1903	1.4859
TUBB4A	1.4412	1.4858
RN7SL738P	1.7662	1.4858
RP11-365O16.5	1.2629	1.4856
RP11-126K1.6	1.5298	1.4852
PPP1R14BP3	1.5158	1.485
RP11-22B23.1	1.6896	1.485
CTD-2325P2.4	1.3932	1.4845
SETMAR	-0.6572	1.4844
LTBP3	-0.6138	1.4841
ZNF449	1.0275	1.4841
SMTNL1	1.473	1.4833
FRG1GP	-1.0787	1.4833
FAM171A2	1.4031	1.4833
RP11-452N17.1	1.41	1.4831
RP11-356K23.1	1.2629	1.4831
BTF3P5	1.4873	1.4828
TPH1	1.1337	1.4828
PCNA	-0.4287	1.4827
CARD11	1.3902	1.4826
SUGT1P1	1.1301	1.4825
CCDC162P	1.6407	1.4823
RP11-469N6.1	1.3598	1.4822
RP11-10L12.2	1.3418	1.482
PCYOX1L	0.5114	1.4819
CH507-24F1.2	1.3814	1.4818
AC096664.1	-1.1147	1.4815
AKR1E2	1.0244	1.4811
CTC-339F2.2	1.2436	1.4811
NBR1	0.5572	1.481
LINC02012	1.2596	1.4808
RAPSN	1.4351	1.4807
SHANK2-AS2	1.3771	1.4807
TMEM59	-0.3912	1.4806
LNCSRLR	1.5003	1.4806
BARX1	1.2794	1.4805
AQP5	1.5719	1.4801
AGR2	-0.9153	1.4798
GPR65	1.2501	1.4798
AP001596.6	-1.0326	1.4797
DCLK2	1.6272	1.4797
RP1-30M3.5	1.5813	1.4795
SDR42E1	1.5771	1.4793
PAX1	1.5842	1.4793
RPL32P34	1.1684	1.4791
RP11-187A9.3	1.4137	1.4788
KCNK13	1.1907	1.4788
OTOP2	1.3034	1.4787
FGFR1	0.6696	1.4786
RP11-67L14.1	1.4903	1.4784
ANO2	-1.2487	1.4783
NAA60	0.4723	1.478
APTX	-0.4404	1.478
SPACA4	1.1092	1.4776
RPL21P110	1.3237	1.4773
EPS8L2	0.5354	1.4772
MTERF1	-0.9753	1.477
N4BP2L2-IT2	1.5029	1.477
BRMS1	0.4982	1.4768
C4orf46	-1.1837	1.4767
RP11-30K9.1	1.5445	1.4767
RPL7P8	1.3146	1.4765
LGALS8	0.4859	1.4759
RP11-436M15.1	1.3816	1.4759
TATDN1P1	1.345	1.4758
LINC02102	1.4759	1.4757
KBTBD12	1.1292	1.4757
RP11-588L15.1	1.4355	1.4756
RP11-439E19.7	1.4926	1.4754
SCART1	1.4163	1.4753
RP11-235E17.4	1.5748	1.4752
RGS6	1.6349	1.4752
ABCC5	-0.4979	1.4752
PAICSP4	1.4096	1.4751
RPS2P4	1.2922	1.4745
FAM102A	0.4498	1.4742
ARHGAP8	0.5433	1.4738
CTB-33O18.1	-1.2118	1.4736
RP11-397E7.4	1.4546	1.4736
RP11-318C24.2	1.5625	1.4732
RPL31P49	1.2438	1.4732
GPATCH11	-0.9107	1.4731
NTSR1	1.664	1.4727
RP11-22P6.2	1.3784	1.4726
ZNF296	-1.1567	1.4726
CRELD1	0.4872	1.4726
TOM1	0.5495	1.4724
RBMX	-0.3926	1.4724
RP11-21B21.4	1.3863	1.4723
GTF2IP23	1.2282	1.472
MTRNR2L9	1.5224	1.4719
EHD4	-0.6248	1.4718
VWA2	1.4065	1.4718
MSX2	1.0411	1.4712
GK	-0.9425	1.4707
EIF4BP2	1.5161	1.4707
ABHD12B	1.324	1.4702
ALKAL2	1.2317	1.4701
FUT11	-0.5967	1.4696
SKOR2	1.2408	1.4693
STX3	0.4586	1.4693
MKRN5P	1.4075	1.4689
RPS27AP13	1.1886	1.4689
FTCDNL1	-0.7668	1.4689
ALDH1L2	-1.1397	1.4684
THSD4	0.4529	1.4684
MIR7113	1.2858	1.4682
E2F7	-0.9503	1.4681
AC009487.6	1.5102	1.4681
RP11-47I22.2	1.332	1.4679
NCAPG2	0.6762	1.4679
ZNF101P2	1.3081	1.4677
HID1-AS1	1.447	1.4673
PPP1R9A	-0.9132	1.4671
RNF170	-0.554	1.467
BBS7	-0.6901	1.4664
MGAT5B	1.8247	1.4663
BHLHA15	1.2792	1.4662
DAP3P2	1.4497	1.4662
RP11-770J1.4	1.3131	1.4661
GNB3	1.0764	1.466
RP11-577H5.1	1.4227	1.466
GPD1L	-0.8057	1.466
CTF2P	1.5844	1.466
SGK2	1.2338	1.4657
DNAH9	1.4644	1.4656
MTND4P24	1.4365	1.4655
BCL2	1.2718	1.4654
RP11-84A14.7	1.3286	1.4653
PTMAP3	1.2182	1.465
ELOCP22	1.0663	1.4649
ITM2B	-0.9718	1.4647
GCK	1.1632	1.4646
CD40	0.7815	1.4643
SDS	1.4181	1.4643
AC004019.13	1.3353	1.4639
XKR9	1.6372	1.4639
RP11-428J1.5	-1.2549	1.4639
SNAP47-AS1	1.1436	1.4639
AC012358.4	1.5049	1.4639
TUBG2	0.477	1.4639
SH3BP4	0.558	1.4638
SERPINA12	1.1029	1.4637
TNXB	1.4809	1.4636
APPBP2	-0.85	1.4633
AC005522.6	1.2208	1.4633
BMP2	1.3665	1.4632
CTD-2311M21.3	1.4157	1.4632
RP11-707O23.1	1.3231	1.4631
TAF9B	0.4952	1.4631
DHRS4L1	1.4141	1.4631
RP11-322E11.5	1.2737	1.4631
SLC39A13	0.5183	1.4627
SLC27A4	0.7948	1.4626
ACTA1	1.6185	1.4623
PWP1	-0.4151	1.4623
TBC1D29	1.3032	1.4618
INSM2	1.5213	1.4617
PPID	-0.5932	1.4609
RP11-123N4.4	1.1178	1.4606
LYPLA1	-0.5268	1.4604
SUPT16H	-0.4392	1.4604
RP11-80H5.2	1.4395	1.4604
AFF3	-0.7164	1.4603
PPP2R3A	-0.9771	1.4603
PQLC2	0.5594	1.4602
TMEM109	0.541	1.4598
SRPK2	-0.4874	1.4596
CCNJP2	1.0785	1.4595
CASP16P	1.1003	1.4594
TOPORS	-0.5606	1.4592
COX18	-0.9738	1.4592
RP11-697E22.2	1.337	1.4592
SLC4A7	-0.9859	1.4591
EHHADH	-0.6855	1.4591
HSPH1	-0.8455	1.4587
HIST3H2BB	0.8287	1.4584
SP1	-0.4755	1.4584
ARHGEF10L	0.5916	1.4584
RP11-90L1.8	1.5849	1.4583
ISCA1	-0.7512	1.4581
NR1H3	0.4561	1.458
CRIPT	-0.9192	1.4579
DIAPH1	0.4396	1.4578
ROBO1	0.547	1.4578
RP13-585F24.1	1.3928	1.4577
CTC-428G20.6	1.8163	1.4574
NYX	1.1493	1.4574
HM13	0.5699	1.4573
TOB1	-0.8409	1.4573
RASGRF1	0.8442	1.4573
SLPI	1.6694	1.4572
SULT1A3	1.3524	1.4571
RP11-33I11.2	1.9328	1.457
SDHAF1	-1.0717	1.4568
L34079.4	1.0897	1.4568
GRAMD1B	1.9748	1.4568
DHCR24	0.7121	1.4567
GSTM3	-1.0789	1.4563
LARP4B	0.4101	1.4563
CKAP2L	-0.7313	1.4563
HMGB1P37	1.1494	1.4561
ARRDC2	-1.0961	1.456
TUBBP6	1.3359	1.456
RP11-242D8.3	1.2001	1.4557
FAM153B	1.1046	1.4557
LINC00674	-0.6796	1.4557
LDHAP5	1.3955	1.4557
ACTC1	1.3484	1.4554
EPC1	-0.8308	1.4551
TUBBP5	0.5585	1.455
RP11-169K16.8	1.6749	1.4549
RP11-256L6.3	1.0495	1.4547
CGNL1	1.6153	1.4546
MIR616	1.2089	1.4545
BSN-AS2	1.1639	1.4545
RBBP7	-0.3487	1.4544
SCFD1	-0.4889	1.4541
MMRN2	1.4108	1.454
GAPDHP39	1.4733	1.4531
RPRD1B	0.5745	1.4531
SOGA1	0.5045	1.4531
PGAM1P8	1.745	1.4522
IQCH	-0.899	1.4521
RPL31P2	1.4696	1.4521
METTL23	-0.3873	1.452
ATXN3	-0.5638	1.4519
ARPC3P5	1.3652	1.4517
PI4KB	0.5782	1.4514
RP1-145M24.1	1.0408	1.4513
GNAT1	1.2616	1.4512
RP11-1084A12.1	1.0056	1.4511
RBPJL	1.5207	1.4509
ZG16B	-0.4954	1.4509
BATF3	1.1319	1.4508
NT5DC4	1.5003	1.4508
RYKP1	1.7728	1.4506
ADRA2B	1.4894	1.4496
SEMA3A	1.6325	1.4495
KSR1	1.8194	1.4494
BTF3L4P2	-1.1679	1.4494
RP1-178F10.1	1.4341	1.4492
MLC1	1.6766	1.4491
ANGPTL2	1.164	1.4491
FAM53B	0.786	1.4481
PLEKHH3	-0.6215	1.448
LINC01224	-1.0346	1.4478
ZNF879	-1.0294	1.4478
KRTAP1-1	1.4916	1.4477
CABP4	1.5213	1.4476
LRRC37A6P	1.276	1.4475
NTNG1	1.8187	1.4475
C1orf35	-0.5447	1.4472
ZNF333	0.7946	1.4472
LRRC19	1.329	1.4466
RAP2CP1	1.1366	1.4463
WDR62	0.648	1.4463
NPFFR1	1.3944	1.4462
CHMP5	-0.4459	1.4461
RBMS1	0.6429	1.4461
AES	0.5298	1.4459
CINP	-0.3975	1.4455
SLC34A3	1.7913	1.4452
POU2F2	1.2502	1.4452
EXD1	1.451	1.4452
PIK3AP1	1.5983	1.4451
CASZ1	-0.7916	1.4451
RP11-218F10.3	1.4666	1.4451
GRIP1	1.6855	1.4449
SLCO3A1	1.4505	1.4446
PURG	1.3335	1.4445
CDK5RAP2	-0.3634	1.4444
MYLK	0.8503	1.444
AP000619.6	1.3291	1.4438
RP11-203M5.7	1.2757	1.4437
AP000266.7	1.1626	1.4437
LRRC75B	0.646	1.4436
CCDC38	1.0956	1.4435
RP1-179N16.6	1.494	1.4435
EZR	0.5378	1.4433
LA16c-380H5.5	1.9504	1.4433
TMPRSS4	1.6216	1.4433
RPL31P11	1.3041	1.4433
FAM49B	-0.6437	1.4432
RP11-38M8.1	1.5761	1.4432
HNRNPA0	-0.8191	1.443
DHX37	0.6531	1.443
RP11-468E2.5	1.5404	1.443
HLA-H	0.6264	1.443
PGF	1.4622	1.4429
BNIP3P37	1.4536	1.4425
ZNF408	0.6252	1.4424
ELF2	-0.6903	1.4421
LRRC41	0.6182	1.442
PCDHGB5	0.7975	1.4418
NID2	1.4507	1.4418
TEX15	1.0762	1.4413
AKR1C2	1.7653	1.4412
RP11-248B24.1	1.1546	1.4412
RP11-146F11.5	1.2506	1.4409
PSMD12P	1.4441	1.4407
KATNA1	-0.5688	1.4406
NHLH2	1.3493	1.4404
EEF1A1P22	1.5968	1.4404
AC000068.9	1.0871	1.4401
TBPL1	-0.8806	1.4401
ZFYVE1	0.5789	1.4401
RN7SL239P	1.2861	1.4398
LRRC29	-0.7669	1.4398
PKP2	0.5902	1.4397
CTC-459F4.9	1.6393	1.4397
RP11-91I20.4	1.2084	1.4395
USP13	-0.6846	1.4394
RP4-718D20.3	1.309	1.4392
RP11-490G8.1	1.3682	1.4387
PNISR	-0.4595	1.4385
UTP6	-0.3977	1.4383
AC079776.1	1.3255	1.4383
PON3	-0.4405	1.4381
RP11-298I3.4	-1.127	1.438
FAM131B	1.3148	1.4378
HBP1	0.7092	1.4376
YY1	-0.5708	1.4367
PRKAR2A	-0.4823	1.4366
PRPF4B	-0.6495	1.4366
RP11-129I19.2	1.2567	1.4365
RP11-697N18.2	1.1987	1.4361
OAF	1.6542	1.436
SYT13	1.7512	1.436
RP11-482M8.1	1.7601	1.4359
ITPR2	-0.5177	1.4353
KRT19P3	1.3152	1.4352
TTC7A	0.6354	1.4351
SLC26A10	1.6649	1.4351
CTB-119C2.1	1.7199	1.4351
AC004623.3	1.4145	1.435
RP11-35G9.5	1.2139	1.4349
OR52N4	1.5198	1.4348
RP11-478C6.4	1.4643	1.4348
PCNP	-0.6611	1.4347
EIF5	-0.5572	1.4338
AATF	-0.3922	1.4338
AC005224.2	1.4157	1.4337
RP3-525N10.2	1.3892	1.4334
PDIA3	-0.3838	1.4332
NMT2	-0.5573	1.4332
SAP30BP	-0.3769	1.4331
ZNF887P	-1.1575	1.4331
EIF2AK2	-0.6944	1.4329
RP11-317B17.4	1.3335	1.4329
RP1-20C7.6	1.4847	1.4328
RP5-943J3.2	1.1308	1.4327
RP11-573D15.9	-1.3395	1.4324
SNORA3B	1.2459	1.4323
RP11-390N6.1	1.5099	1.4323
BHMG1	1.3105	1.4323
FAAP100	0.5417	1.4323
C10orf95	0.9785	1.4323
RP11-666F17.1	1.3911	1.4321
FCHO1	0.5682	1.4317
ATF3	-0.7909	1.4317
IGF2-AS	1.3287	1.4315
RP11-544M22.3	1.1674	1.4312
TNFRSF12A	0.5061	1.4312
RPS20P14	-1.1204	1.4309
HUNK	-1.0326	1.4308
RP11-626K17.3	1.3454	1.4306
TLX2	1.2606	1.4305
RP1-257C22.2	1.2894	1.4305
DAP	0.4866	1.4299
PPIAL4A	1.2282	1.4299
RP11-561I11.4	1.2604	1.4298
CISD1	-0.7731	1.4298
RP11-663N22.1	-0.6707	1.4298
RP11-334J6.6	1.1473	1.4298
CSGALNACT1	1.4123	1.4298
SDAD1P1	1.5018	1.4295
RPSAP21	1.3739	1.4295
EXTL2	-0.7356	1.4293
NBDY	-0.6618	1.4293
RPS11P7	1.0347	1.429
FAM104A	-0.4926	1.429
SH3RF1	-0.6309	1.4288
KRT18P52	1.3239	1.4287
RPS15AP3	1.0688	1.4283
CTC-591M7.1	1.2011	1.4281
SLC12A4	0.5583	1.4281
MEGF6	0.8472	1.428
ROCK2	-1.3209	1.428
MT-ATP8	-1.0308	1.4277
RP11-13K12.2	1.1307	1.4277
RHO	1.1131	1.4275
RIC3	1.4343	1.4274
FAN1	0.7438	1.4274
SLC10A4	1.2237	1.4274
AC108676.1	-1.2456	1.4271
STEAP3-AS1	1.0984	1.4268
EEF1A1P19	-1.3538	1.4267
RP11-767L7.2	1.1734	1.4266
RP13-258O15.1	1.1682	1.4259
RP11-490H24.5	-1.0832	1.4258
ZNF876P	-1.0123	1.4257
H19	1.4352	1.4255
CTD-2292M16.8	1.3433	1.4255
GTF3C6	-0.9391	1.4252
KIDINS220	-0.841	1.4249
RARRES1	1.8528	1.4248
HSPBAP1	-0.9358	1.4247
RP11-288G3.4	1.1228	1.4246
SLC38A7	0.5317	1.4246
IGF2BP1	1.2846	1.4243
THRA1/BTR	1.1445	1.4239
ZMYM6	-1.0083	1.4238
RP11-495P10.10	1.551	1.4233
CTB-113I20.2	1.5906	1.423
GOLIM4	-0.8287	1.4226
NTRK1	1.1958	1.4223
AP004782.1	1.2183	1.4223
RP11-603B24.2	1.3153	1.4219
KB-1042C11.5	1.8533	1.4213
C2orf74	-0.8751	1.4211
DAPK3	-1.4763	1.4209
SNX19	0.4473	1.4206
SLC1A7	1.3055	1.4204
HMGA2	1.1349	1.4203
CTD-2017C7.3	1.1517	1.4203
RP11-159N11.4	1.5531	1.4202
MSH3	-0.679	1.4201
AQP2	1.4226	1.42
NDUFAF5	-0.6548	1.42
TBC1D23	-0.8249	1.4197
CCT6P2	1.3284	1.4196
FUNDC2P1	-1.1666	1.4192
NADK2	-0.9455	1.419
RPL5P17	1.0269	1.419
IGF2	1.6478	1.419
DNM2	0.6837	1.4185
RP11-330C7.3	1.3588	1.4184
COPB2	0.4341	1.4182
ANO10	0.4575	1.4182
ERICH6B	1.2681	1.4182
C5orf66-AS1	1.1824	1.4181
RP11-75C10.9	1.0591	1.418
ZCCHC11	-0.7387	1.4179
SGPP2	1.675	1.4178
NISCH	0.4593	1.4178
RN7SL715P	1.2908	1.4178
CD70	1.3605	1.4177
DERL2	-0.4149	1.4176
WDR86	1.2219	1.4175
CTA-292E10.6	-1.1325	1.4174
LINC01750	1.3335	1.4174
CIRBP-AS1	1.3622	1.4171
LINC01068	1.3612	1.4168
C15orf52	1.0493	1.4168
CPHL1P	1.5425	1.4168
RP11-497H17.1	1.6117	1.4168
RP3-415N12.1	1.1499	1.4163
SLC6A4	1.7604	1.4161
MYLPF	1.6015	1.4159
RIPK2	-0.6072	1.4159
RP11-356J5.12	1.5353	1.4157
AARS	0.3802	1.4155
RP11-430C7.5	1.5065	1.4154
ANKRD36B	-0.7508	1.4148
RP11-43A14.1	1.1982	1.4146
LDLRAD4	-1.0921	1.4143
NANP	0.896	1.4142
GBGT1	1.2207	1.4138
RP11-778D9.13	1.4606	1.4136
PRKX	1.8726	1.4133
CPQ	-0.6013	1.4133
CTD-2524L6.3	1.1189	1.4129
RP11-5C23.2	1.0738	1.4129
PPFIA2	1.1889	1.4128
RP11-190A12.8	1.4792	1.4128
HCG16	1.232	1.4127
RP11-1094M14.7	1.2621	1.4126
STAB2	1.1206	1.4126
RP11-338K17.6	1.2275	1.4126
PTCH2	1.4098	1.4126
RP1-221C16.8	1.4978	1.4126
ATP5H	-0.8263	1.4124
HNRNPD	-0.6249	1.4124
HM13-AS1	1.4735	1.4123
GJA3	1.5923	1.412
RP11-17E2.2	1.2614	1.412
C11orf24	0.472	1.412
WASF2	-0.3852	1.4118
FBLN2	1.4098	1.4114
RP11-35G22.1	1.3772	1.4108
NFKBIZ	-1.4584	1.4107
RP11-367N14.2	1.2433	1.4106
LINC02201	1.3623	1.4105
NCAM2	-0.6083	1.4101
RP11-84G21.1	-1.2084	1.4097
RAD23B	-1.0732	1.4097
DYX1C1	-1.0036	1.4095
PTGES	-0.7681	1.4095
IAH1	-0.4165	1.4094
MTCO2P11	1.1269	1.4091
SQRDL	-0.3972	1.4088
RPL13AP3	1.3148	1.4085
TIPARP	-0.9003	1.4082
FAM122A	-1.3471	1.4081
RP11-157F20.3	1.5448	1.4078
METTL8	-0.6364	1.4077
MTRNR2L7	1.2448	1.4077
RP11-286N22.16	1.4519	1.4074
AC010240.2	1.5315	1.4074
ARMC5	-1.0963	1.4074
AP000925.2	1.2068	1.4072
AC098820.4	1.5181	1.407
CLDN3	-0.7506	1.4068
GAPDHP21	1.3282	1.4068
DNAJC7	-0.433	1.4068
HMGCL	-0.4524	1.4067
PSMD10P2	1.0583	1.4066
CALHM2	1.6084	1.4063
CCT6A	-0.2862	1.4062
TMEM163	1.4504	1.4059
PITX3	1.3768	1.4057
LRRC1	-0.8105	1.4057
SLA2	1.5065	1.4057
RP3-395M20.12	1.5273	1.4053
BCL11A	1.1325	1.405
CMTM1	1.4612	1.4049
UHMK1	-0.543	1.4048
CTD-2015H3.1	1.4937	1.4047
DCST1-AS1	0.5441	1.4047
AC009133.12	-1.2023	1.4046
AC009120.8	1.386	1.4045
RP11-996F15.6	1.4447	1.4044
C17orf105	1.575	1.4041
WDR38	1.3445	1.4041
ZNF502	1.3241	1.404
RAB25	0.2913	1.4037
AC011290.5	1.3348	1.4036
P2RY14	1.2096	1.4036
KRT18P19	1.3718	1.4035
AC007966.1	1.3064	1.4035
FHL2	0.4782	1.4034
NSMCE2	-0.4998	1.4034
VCL	0.5193	1.4032
CFL1P2	1.4648	1.403
KLHL31	-1.2547	1.403
GPR25	1.3217	1.4028
CASP7	-0.4741	1.4023
MRPS23	-0.4881	1.4023
BOLA2P3	1.1062	1.4019
RP11-400N9.1	1.1528	1.4018
C4orf47	1.6324	1.4017
COPA	0.4961	1.4017
TRIM80P	1.3461	1.4014
LCMT1	-0.3608	1.4013
TERF2IP	-0.7705	1.4012
RPS15AP10	1.2529	1.4012
SNORD38A	0.9355	1.4011
RP11-701P16.2	1.068	1.4011
SLC16A6P1	1.0497	1.4009
RP11-7F17.5	1.6515	1.4006
PEBP1	-0.3222	1.4
TPST2	-0.697	1.3993
ARPC2	-0.3505	1.3993
RANGRF	1.3731	1.3993
CNKSR1	0.5362	1.3993
DDX1	-0.4029	1.3987
IL17RD	1.6194	1.3983
MUL1	0.434	1.3983
CCR10	1.6657	1.3982
RPL24	-0.4197	1.398
RP5-940J5.6	1.631	1.3979
NUP188	0.4529	1.3979
NUTM2D	1.5617	1.3967
RP11-730B22.1	1.1311	1.3966
RP11-650L12.4	1.2287	1.3965
KB-226F1.2	1.5582	1.3965
DMWD	-1.0478	1.3965
CARD14	0.4961	1.3963
RP11-793J2.1	1.4869	1.3962
RP11-295H24.4	1.348	1.396
RP11-983G14.3	1.3774	1.3959
FOLH1	1.735	1.3959
RP11-466H18.1	-0.957	1.3957
TIFA	-0.9258	1.3957
MYBL1	-1.1784	1.3956
PDZRN4	1.3734	1.3954
MEFV	1.1511	1.3954
COPS3	-0.378	1.3953
HAND2-AS1	1.1484	1.3951
ESCO2	-0.9369	1.395
WIF1	1.6415	1.3945
NSF	0.498	1.3945
WFDC2	1.3378	1.3941
AC113404.1	-1.0642	1.394
SDC2	-0.8405	1.3939
RP11-352D13.6	1.1204	1.3939
NDUFAF2	-0.6417	1.3939
SF3B4	0.4587	1.3939
RP11-209M4.1	1.1898	1.3938
RP11-168J18.6	1.2559	1.3937
PRKACG	1.3942	1.3935
RPL23AP75	1.3446	1.3933
COL21A1	1.5818	1.3933
IMPDH2	-0.3999	1.3932
PARPBP	-0.659	1.3931
HCG11	1.231	1.3926
RPS10P14	0.9827	1.3925
CCDC33	1.2689	1.3917
WFDC21P	1.0952	1.3916
ZNF329	-0.9747	1.3915
CTD-2310F14.1	1.092	1.3914
RP11-332H18.5	1.1355	1.3911
PPFIBP1	-0.6489	1.3908
ZNF254	1.3781	1.3908
AC003104.1	1.0334	1.3907
NXPH1	1.2322	1.3902
AC023481.1	1.251	1.3902
AP000679.2	1.7685	1.3902
SUCLA2P1	1.2184	1.3901
RP11-234K24.3	1.1226	1.39
AC104135.2	1.3084	1.3899
CROCCP5	1.3615	1.3898
RP11-21L23.3	1.4017	1.3895
AC002117.1	1.3306	1.3895
DMXL1	-0.6359	1.3894
SPTBN1	0.5061	1.3892
RP11-452G18.2	1.6407	1.389
NALCN	1.2196	1.389
CHD5	1.3551	1.3889
ZNF568	-0.6171	1.3889
LCN15	1.2038	1.3889
PPIF	0.3627	1.3889
TPD52L2	0.4116	1.3888
ANKRD29	1.1112	1.3884
TMEM184B	0.4931	1.3882
ANKRD11	-0.4679	1.3881
CCDC136	1.6252	1.3881
RP1-131F15.2	1.2818	1.3878
ATP1B3P1	1.3056	1.3877
DMRT1	1.2744	1.3876
RPL3P3	1.4321	1.3876
RAB5B	-0.4942	1.3874
ADCY5	1.6622	1.3872
LINC01605	1.2883	1.3871
ACVR1C	1.3529	1.3865
RP3-333H23.8	1.4215	1.386
FAT3	1.1654	1.385
RP11-391L3.5	0.9849	1.3849
NSUN6	-0.985	1.3845
RP11-754B17.1	1.4981	1.3845
RP11-68L18.1	1.209	1.3844
ACOT13	-0.6162	1.3844
CETN2	-0.4433	1.3842
TMEM104	0.5057	1.3842
KLHL41	1.5128	1.3842
KLB	1.4379	1.3838
AP000487.6	1.4452	1.3837
IMPDH1	0.4685	1.3837
CDK5R1	1.2145	1.3836
CALM2	-0.7722	1.3827
RPS4XP13	1.4301	1.3826
RP5-828H9.1	1.3696	1.3826
HIGD1B	1.4546	1.3826
RP11-380N8.7	1.4757	1.3818
RP11-430G17.3	1.351	1.3816
RP11-73M18.6	1.3111	1.3815
CTR9	-0.4946	1.3814
C17orf75	-0.4742	1.3813
RP11-303E16.7	1.2181	1.3811
MAGOHB	-0.6785	1.3811
RP11-68I18.10	1.4272	1.3808
RP11-356O9.1	-1.3072	1.3806
RP11-573M3.2	1.1162	1.3803
RP11-540O11.7	1.3225	1.3802
HEXIM1	0.3924	1.3802
RP11-797A18.5	-1.2234	1.3802
DSG2-AS1	1.0333	1.3796
HMGA1P4	1.3592	1.3795
CD274	1.6376	1.3794
MED17	-0.909	1.3791
COL4A6	-1.1871	1.3791
RN7SL697P	1.2083	1.379
RPL37AP8	1.0548	1.3789
CGN	0.5799	1.3788
STK11	-1.17	1.3786
TRPM6	1.4739	1.3783
RP11-339F13.2	1.329	1.3782
PIK3C2A	-0.824	1.3782
SCYL2	-0.8731	1.3782
PCNPP1	0.9725	1.378
LINC00885	-0.4943	1.378
AF127936.7	1.8413	1.378
DCLRE1C	-0.5445	1.3777
XXbac-BPGBPG55C20.2	1.3552	1.3775
ARID4B	-0.4209	1.3774
RN7SL285P	1.4563	1.3774
RP11-214N16.2	1.2844	1.3773
MTHFD2P7	1.1631	1.3771
SIL1	0.4073	1.377
GPR161	0.7463	1.3769
RP11-1070N10.3	1.2116	1.3767
MUC5AC	1.4852	1.3766
H3F3AP5	1.28	1.3766
ANK2	1.6278	1.3765
POLD1	0.5839	1.3762
DCDC2B	1.3461	1.376
ISM2	1.5785	1.376
LRRN4	1.642	1.3759
WWOX	0.4802	1.3756
SF3B3	0.4509	1.3756
CTBP1	0.3887	1.3756
SNORD8	1.0062	1.3747
PPP6R2	0.6604	1.3747
SRSF7	-0.3653	1.3746
CYP4F23P	1.766	1.3746
RPL6P8	1.4174	1.3745
CTB-129P6.4	1.3996	1.3744
WHAMMP2	1.5661	1.3742
FBXO32	0.4388	1.3741
GRIK3	0.7021	1.374
AC124944.3	1.5034	1.3738
RP11-139I14.2	1.3506	1.3738
SYT14	1.2136	1.3737
KRT89P	1.629	1.3736
C12orf54	1.5678	1.3734
RP11-320M2.1	1.2338	1.3734
TACO1	-0.7757	1.3732
TMEM237	-0.6244	1.3727
HNRNPA1P38	1.083	1.3727
SMAP1	-0.5848	1.3726
PFKFB4	0.6728	1.3724
SIX6	1.214	1.3724
GADD45B	-0.559	1.3724
SULT1A1	0.4417	1.3722
TAF6L	-1.0592	1.372
RP11-180M15.7	1.5542	1.372
ACTR2	-0.5113	1.372
CUL2	0.5585	1.3718
NCOA7	-1.0638	1.3716
BCL3	0.6459	1.3715
PRAM1	1.4911	1.3715
LINC01393	1.321	1.3713
CYP51A1	-1.3324	1.3713
PLLP	-1.2385	1.3712
LTBP1	0.4591	1.3711
CAMTA1	-0.6978	1.371
HERC2P9	-1.1101	1.371
RP13-870H17.3	1.261	1.3707
RELN	1.3182	1.3705
CTC-459F4.1	1.438	1.3704
C8orf33	0.3817	1.3704
NTRK2	1.304	1.3703
PTGER3	-0.689	1.3703
RP11-94I2.4	1.4072	1.3703
HAVCR2	1.1139	1.3702
CD248	1.1554	1.37
HIPK4	1.5656	1.3698
PXYLP1	-0.6392	1.3698
PDE8B	-1.1743	1.3698
RP11-759F5.1	1.3327	1.3697
TAMM41	-0.4775	1.3696
RP11-134E15.1	1.218	1.3694
FSTL4	1.2735	1.3694
ABCA5	-0.7922	1.3693
RN7SKP78	1.2214	1.369
FTSJ3	0.3521	1.369
CTRC	1.3814	1.3686
CFHR1	1.491	1.368
PIR	-0.4237	1.368
FBXL22	1.2346	1.368
MRPL24	-0.5212	1.3677
CLPTM1L	-0.4226	1.3676
MPHOSPH8	-0.6086	1.3676
RP11-273B20.1	1.3831	1.3674
INTS12	-0.5838	1.3668
SPC25	-1.149	1.3668
BDKRB1	1.4682	1.3666
HELLS	-0.5276	1.366
FAM135B	1.4911	1.3656
RP11-275F13.3	1.311	1.3655
SMARCB1	0.5913	1.365
FAM166A	1.1772	1.3647
MEF2D	0.8084	1.364
ZNF197-AS1	1.4677	1.3639
WI2-89927D4.1	1.2579	1.3636
RP13-401N8.1	-1.2156	1.3635
FOXQ1	1.2025	1.3633
ACTR5	-0.7479	1.3629
CCDC3	1.1844	1.3629
GNAQ	-0.8015	1.3628
RP11-68I3.4	1.5059	1.3627
MON1B	0.4856	1.3626
TBC1D13	0.4383	1.3626
PPIAP30	1.2431	1.3623
SV2C	1.1305	1.3621
TTC37	-0.6092	1.3619
NTF4	0.7935	1.3614
PSMC3	0.3293	1.361
MTND5P2	1.1167	1.361
ROPN1B	1.6345	1.361
OSCP1	-0.6596	1.3607
RP11-173G21.1	1.2217	1.3607
C5orf58	1.4407	1.3606
RP11-357N13.3	1.0102	1.3606
DDX50P1	1.4756	1.3606
DNAJB8	1.3734	1.3603
RP11-313E19.2	1.4734	1.3601
CTD-2383M3.1	1.2267	1.3599
GUSBP4	1.4063	1.3595
RP11-423F24.3	1.3597	1.3595
NRG3	1.3499	1.359
DNAJC21	-0.6196	1.3589
PGM5P2	1.1881	1.3588
MGME1	-0.4036	1.3587
STON1	1.6087	1.3585
ZIC1	1.2379	1.3583
HNRNPCP7	1.4562	1.3583
XXbac-B476C20.13	1.3326	1.3583
CTD-2501B8.5	1.5814	1.3582
COMMD10	-0.5462	1.3582
SUGT1P2	1.4821	1.3581
CAPN3	1.3775	1.3576
RP11-462H3.2	1.2929	1.3576
UQCRC2	-0.3973	1.3576
ZC3H12B	1.0171	1.3576
RP11-631M21.7	1.7852	1.3575
LINC00598	1.2047	1.3574
SH2D6	1.5942	1.3569
DRD1	1.2947	1.3567
CCDC18-AS1	-0.7011	1.3565
TMEM129	0.5036	1.3565
RPL7AP66	-1.0948	1.3564
RPL7AP30	-1.106	1.3563
SEC63P1	1.107	1.3562
CYBRD1	-0.4697	1.356
IGSF23	1.4	1.356
TUBGCP6	0.5379	1.3559
KRT8P25	1.3612	1.3556
ZMYM1	-0.8767	1.3554
RP5-998H6.2	1.1387	1.3554
CTD-3162L10.1	1.068	1.3553
INTS13	-0.5251	1.3553
TESMIN	-0.7015	1.355
CWC15	-0.5852	1.3548
VAV2	0.5969	1.3547
MYL6B	0.4326	1.3546
ARSA	0.6105	1.3546
MFSD6L	1.1851	1.3543
AP001469.5	1.3812	1.3542
GLI2	1.2732	1.354
RP11-7F17.3	1.4905	1.354
RPL39L	-0.5398	1.3538
CTD-3252C9.4	1.2328	1.3535
DIMT1	-0.5619	1.3535
AKTIP	-0.5171	1.3534
RIOX1	-0.5761	1.3531
AK2P2	1.0485	1.3529
RP11-342K6.1	-1.0605	1.3529
KLK8	1.5557	1.3527
GDF9	1.6158	1.3525
MTCO1P40	1.1036	1.3525
SRSF2	-1.0552	1.3522
AC005785.5	1.3666	1.352
CCDC107	-0.725	1.3519
CENPH	-1.4783	1.3511
COMTD1	-1.0233	1.3511
TMPRSS9	1.4576	1.3511
RP11-164H13.1	1.4139	1.3507
BHLHE22	1.3478	1.3507
POTEF	1.1828	1.3506
RP11-379F12.4	1.3229	1.3505
RP11-286E11.2	1.1546	1.3503
RP11-964E11.3	1.1149	1.3501
PRPF38B	-0.4441	1.35
RP11-247A12.7	1.3408	1.3498
ITGB7	1.129	1.3498
RP11-777B9.5	-0.9949	1.3494
RPS26P56	1.1178	1.3492
PES1	0.5255	1.3492
NRF1	0.7473	1.3492
SPIB	1.2504	1.3492
PGAM1P7	1.6763	1.3492
MIXL1	1.1598	1.3492
PRMT1	0.4259	1.3479
FCER1G	1.3719	1.3479
EPHX3	1.1937	1.3471
LMF2	0.6605	1.3469
MREG	-0.8212	1.3469
AIM1L	0.539	1.3468
RPL12P12	-0.922	1.3466
GTPBP4	-0.3467	1.3466
ZMYND12	1.4342	1.3466
RPL21P2	1.4188	1.3465
PA2G4P1	1.4422	1.3463
ODF2L	-0.6902	1.3461
CMTM7	0.9612	1.3457
RP1-117B12.4	1.0404	1.3455
COL15A1	1.5645	1.3455
SMPD1	0.6245	1.3453
A2M-AS1	1.0265	1.3451
TINAGL1	1.4931	1.3451
RP11-1275H24.2	1.5623	1.3451
DDX11	0.5878	1.3444
DUSP8	-1.0238	1.3443
LINC00513	1.0562	1.3434
DCAF17	-1.034	1.3432
RP11-76P2.4	1.301	1.3431
SIPA1	0.6156	1.3426
RP3-454G6.2	1.3719	1.3425
KCNA4	1.1755	1.3425
CAMSAP1	0.5345	1.3425
MAB21L2	1.1318	1.3425
SEC22B	-0.6696	1.3424
PSMC2	-0.3627	1.3423
CH17-172B3.1	1.4064	1.3421
FAM168B	0.4701	1.342
UBQLN4P1	1.3453	1.342
CCDC144B	-0.6631	1.3418
SHBG	1.526	1.3418
INO80	-0.5912	1.3417
bP-2171C21.4	1.466	1.3416
RPL3P10	1.3054	1.3415
LINC00632	1.5959	1.3413
EXOC3-AS1	-0.5614	1.3411
RP11-386E5.1	1.6027	1.3411
RP4-781B1.5	1.0222	1.341
TMF1	-0.5919	1.3407
ARHGDIG	1.2977	1.3406
ZNF454	1.5728	1.3405
CDK12	-0.4518	1.3404
CHD2	-0.4453	1.3402
GABRB2	1.255	1.3401
NPL	-0.667	1.3401
RP5-994D16.3	1.0864	1.3401
RNF40	1.0662	1.3401
NRAS	-0.6165	1.3398
PEA15	0.337	1.3397
SNORA65	1.3221	1.3396
CAV3	1.3839	1.3392
FAM114A2	-0.4843	1.3392
KRT126P	1.2816	1.3391
MEGF8	0.6223	1.3391
AC021876.4	1.1542	1.3391
NMNAT3	-0.6456	1.339
PCNX4	-0.4914	1.3388
SOCS4	-0.5166	1.3387
ABLIM2	1.3518	1.3386
RP13-580F15.2	-0.7501	1.3385
H1FX-AS1	1.3466	1.3385
L2HGDH	-0.5142	1.338
RNF7	-0.3405	1.3378
ATOH7	1.3418	1.3377
MYO1H	1.0366	1.3374
RP11-250B2.3	1.6563	1.3374
DAG1	0.4137	1.3372
RP11-188C12.3	1.3254	1.3371
ERO1A	-0.5245	1.3367
LINC01234	1.7445	1.3367
F7	1.449	1.3365
MTA1	-1.0804	1.3365
GCN1	0.3816	1.3363
DPH6-AS1	1.2144	1.3363
ZNF532	-0.5999	1.3359
SHROOM4	1.3771	1.3359
RBM23	0.4903	1.3358
RP1-288H2.2	1.1204	1.3357
CTC-450M9.1	1.1999	1.3352
ORMDL1	-0.5606	1.335
MRS2	-0.4711	1.335
MUC22	1.3674	1.3348
LINC00896	1.1268	1.3347
AGAP1-IT1	1.6358	1.3346
EI24	-0.4431	1.3346
SNORA7B	1.3292	1.3343
DTNB	-0.5785	1.334
TMEM242	-0.5811	1.334
DNAH8	1.2627	1.3339
RP11-285A1.1	1.3363	1.3338
STK35	0.4527	1.3335
UBP1	-0.7038	1.3332
NLRP6	1.2408	1.3332
PHF23	-0.5974	1.3331
APMAP	0.3419	1.333
SLC6A7	1.2521	1.3329
ASF1A	-0.6056	1.3329
RP11-269M20.1	1.2935	1.3327
RP1-256G22.2	1.0901	1.3327
ZNF485	-0.5591	1.3326
RP4-758J18.13	1.561	1.3318
NOTCH3	0.5142	1.3313
SNORA42	1.2475	1.331
CXCL12	-0.8133	1.3309
ABCC10	0.5833	1.3308
RP11-93O14.2	1.0601	1.3307
ZNF554	-1.1402	1.3307
RP5-979D14.1	1.4336	1.3306
ATP1B2	1.3888	1.3304
DDA1	0.4578	1.3303
RPS27P25	1.0995	1.3301
SLC17A9	1.2131	1.3299
TMPO-AS1	-0.8271	1.3299
RPL10AP6	-0.8507	1.3298
RPS3AP26	-1.1424	1.3298
PLEKHA3	-1.1602	1.3297
RP11-192H23.7	1.1353	1.3297
C5orf47	1.1333	1.3296
ELMO3	0.5387	1.3295
RFPL1S	1.6299	1.3292
ALKBH7	-0.4741	1.3292
CTD-2336H13.2	1.2823	1.3291
ALX4	1.3431	1.329
LENG8	0.508	1.329
RP11-697N18.1	1.078	1.329
RP5-1057I20.4	1.3962	1.3283
AXIN2	1.7583	1.3282
ZFYVE16	-0.9112	1.3282
AC073254.1	1.1829	1.3281
LKAAEAR1	1.7527	1.328
GPR182	1.9445	1.328
OSER1	-0.3691	1.328
KNL1	-0.9867	1.3278
ADAMTS8	1.3603	1.3278
SPRYD4	-0.4919	1.3274
KRT32	1.7899	1.3274
LCN2	1.7142	1.3273
CTC-205M6.1	1.5626	1.3273
RPL3P9	1.4185	1.3273
RNF219	-1.0186	1.3273
RP11-253E3.1	1.091	1.3271
SPINT2	0.5279	1.3263
JMJD4	0.4359	1.3262
RNF114	-0.3696	1.3262
RP11-327J17.2	1.4423	1.3262
TJAP1	0.4857	1.3256
RP11-388M20.6	-1.0746	1.3256
FGFR1OP2	-0.5263	1.3253
RP11-804M7.1	1.4999	1.325
GTF2H3	-0.5332	1.3246
SNRPA1	-0.4906	1.3246
AK2	-0.425	1.3245
KCNQ1OT1	1.4929	1.3245
CTC-435M10.12	1.1593	1.3244
DLC1	1.3695	1.3242
CTD-2666L21.3	1.0718	1.3239
CRIPAK	0.8397	1.3238
MIR1244-4	1.2354	1.3238
KLHL6	1.1364	1.3238
ANK3	-0.6396	1.3237
MRPS28	-0.6381	1.3234
MAST3	0.5746	1.3233
RP11-110I1.12	-1.1039	1.323
HYKK	-0.5464	1.3229
INIP	-0.4663	1.3229
RPS12P23	1.1993	1.3226
CALHM1	1.1485	1.3225
TMEM239	1.1565	1.3225
CTC-338M12.5	1.5091	1.3224
RPS8P10	1.3702	1.3223
SCN4A	1.0991	1.322
IFT57	-0.4491	1.322
SELL	1.4162	1.3218
SSC5D	1.4803	1.3217
DARS	-0.455	1.3216
PSCA	1.3416	1.3215
NCKAP1L	1.3591	1.3209
KDM7A	-1.1842	1.3206
RP11-686G8.1	1.0439	1.3203
COL6A4P1	1.2804	1.3202
MTA3	-0.4533	1.3202
RP1-72A23.3	1.2431	1.3201
RP11-715F3.2	1.3324	1.3199
TAGAP	1.1267	1.3194
RP11-114F3.5	1.2297	1.319
WIPF1	1.2224	1.3186
ODF4	2.0151	1.3182
EIF3F	-0.3465	1.318
ELAC1	-0.5597	1.318
RPS29P11	1.3774	1.318
NAA25	-0.5529	1.318
ASB7	0.6763	1.3179
THCAT158	1.2879	1.3177
RMND5B	0.433	1.3177
CRYAB	0.8014	1.3176
GHDC	0.5343	1.3174
GPX7	1.1414	1.3169
PYM1	-0.4247	1.3167
RPS26P15	1.4762	1.3165
PODN	1.4578	1.3165
PMS2P7	1.4267	1.3163
PITX1	-0.8801	1.3163
AC002306.1	1.2363	1.3163
SPATS2	-0.4767	1.3163
NDUFA4	-0.9107	1.3161
PIK3CD-AS2	1.256	1.3161
RRP1	-0.9449	1.316
EFS	0.6896	1.3159
RPS6KA2	1.6513	1.3159
LRRC20	-1.1268	1.3158
CHRM4	1.3969	1.3156
MEF2B	1.2636	1.3156
NFE2L3	-1.1334	1.3149
YIPF3	0.5181	1.3148
GRK6	0.5823	1.3144
RP11-83A24.2	-1.1076	1.3143
RP11-196G11.4	1.2469	1.3142
IDH3A	0.6056	1.3138
RPL7P6	-1.0835	1.3136
RP11-356I2.4	1.0991	1.3135
PLK3	1.8302	1.3134
ADGRB1	1.1067	1.3132
RARA	-0.7649	1.3129
LMNTD2	1.3681	1.3126
AKR1B1	1.4101	1.3126
TLE3	-0.428	1.3122
PNPLA4	-0.6071	1.3122
FANCL	-0.63	1.3121
DSCC1	-0.6519	1.3121
HHIP	1.1112	1.312
FZD6	1.3914	1.3116
ORC5	-0.581	1.3114
TMEM105	-1.2205	1.3113
RP11-932O9.7	1.1059	1.3112
RP11-319G9.3	1.4806	1.3112
EPB41	-0.9709	1.3112
SPAG5-AS1	-1.1223	1.3112
GLIS3	1.1079	1.311
RPS17P2	1.3142	1.311
OSBPL5	0.7955	1.3104
HSPE1	-0.654	1.3104
P4HB	0.6406	1.31
C8orf76	-0.4533	1.3094
SERINC1	0.4866	1.3094
CTD-2010I16.1	1.3969	1.3094
FBXO45	-0.6023	1.3094
LINC01136	1.1735	1.3092
RP11-351C21.2	1.0872	1.3092
SP110	-0.5861	1.3091
RP5-1042K10.10	1.0493	1.3091
WASHC4	-0.8102	1.309
RP11-401E9.3	1.32	1.3088
LINC01637	-1.1111	1.3084
RP11-727A23.5	-0.7336	1.3083
RP11-617F23.1	-0.8019	1.308
RP11-104O19.4	1.1541	1.308
STAT4	1.2016	1.308
FADS6	1.2395	1.3077
RP11-166B2.8	1.3943	1.3076
RP11-36C20.1	-0.9338	1.3076
APOL3	1.2007	1.3072
AC142528.1	1.293	1.3066
HEBP2	-0.7196	1.306
IFRD1	0.5056	1.3059
AC006028.11	1.1091	1.3059
DLX6	1.2065	1.3058
RP11-510M2.2	1.4397	1.3058
CASQ2	-1.1662	1.3058
HIGD1A	-0.4134	1.3057
ZDHHC15	1.6629	1.3057
EPOR	0.5143	1.3051
RPL14P3	1.2639	1.3047
TMEM200C	1.3538	1.3043
CACNA1A	1.3591	1.304
MSI1	-0.9024	1.304
CYP4B1	1.5033	1.3038
RAB30-AS1	-0.9534	1.3033
RP11-432J24.3	1.6688	1.3032
CA5A	1.1728	1.3031
AC139100.4	1.4591	1.303
AC018463.5	1.2397	1.303
AP2A2	-0.9174	1.3029
POLI	-0.7508	1.3029
SS18	0.4244	1.3028
NUPL2	-0.5205	1.3028
CCDC138	-0.9364	1.3024
RP11-964E11.2	1.3293	1.3023
YY2	1.3728	1.3023
RP11-589N15.2	1.3601	1.302
ATP2C1	0.5987	1.302
FAM83C	1.306	1.3017
RP11-182J1.18	1.0477	1.3017
LIN28B-AS1	1.3592	1.3016
RP11-800A3.2	1.204	1.3016
ATF7IP2	-0.7476	1.3015
SP2	0.4723	1.3015
KRT19P2	1.314	1.3013
CEBPZ	-0.5605	1.3013
CTD-2349P21.5	1.3933	1.3009
KCNK12	1.2712	1.3008
RP4-686C3.7	1.2994	1.3006
CD163L1	1.6676	1.3006
PLA2G4D	1.2978	1.3006
VAMP2	0.461	1.3003
ABHD11-AS1	1.2111	1.3003
ARFRP1	0.4481	1.2999
USMG5P1	1.3577	1.2999
MATN4	1.3888	1.2998
PCDH19	1.3923	1.2998
ASPHD2	1.5701	1.2997
RP13-968A2.1	1.5394	1.2995
PLAC9	1.2337	1.2991
SLX4	-0.8421	1.2991
TAF1	-0.7974	1.2991
RP11-569A11.1	1.4655	1.299
EIF2S2	-0.5198	1.299
ARHGAP29	-1.244	1.2988
RPS7P4	1.4837	1.2987
BRD7P4	1.4223	1.2985
YBX1P7	1.2569	1.2985
AD000684.2	1.1943	1.2985
MYEF2	-0.7342	1.2984
RP11-66H6.3	1.2262	1.2983
SUMO2P17	1.7275	1.2983
CASP14	1.097	1.2976
COX19	-0.5953	1.2974
RP11-46O21.2	1.0088	1.2972
NRL	1.316	1.2972
IQCH-AS1	-0.9118	1.2968
CCAR2	0.5096	1.2966
ANGPT1	-1.1545	1.2962
PPP4R3B	-0.6733	1.2959
SENP8	-0.6778	1.2959
SCYL1	0.4184	1.2956
MIPOL1	-0.6997	1.295
SGO1-AS1	1.2924	1.2949
GDAP1L1	1.0866	1.2946
CTA-276F8.1	1.2902	1.2946
TAPT1	-1.1257	1.2944
ZCCHC6	-0.6285	1.2944
F2RL3	1.1106	1.2943
TUBE1	-0.7165	1.2941
ADAMTS17	2.1546	1.2938
TGFBR3	1.3654	1.2938
ST8SIA5	1.3068	1.2937
RP11-760H22.2	1.1463	1.2933
RP5-1112D6.8	1.6902	1.2933
GAK	0.5009	1.2931
PACSIN3	0.4001	1.293
RPS19P1	1.4193	1.2924
RP3-393E18.1	1.1645	1.2924
ADIPOR1	-0.4374	1.2923
LIN54	-0.6608	1.2919
HCN4	1.0889	1.2918
PDP1	0.7297	1.2914
CTD-3001H11.2	1.451	1.2911
RAB34	-0.3848	1.2911
MYPN	1.363	1.2909
RP3-325F22.5	-0.9844	1.2909
UBL7-AS1	-0.7323	1.2908
UPF3A	-0.6533	1.2907
PTPN2	-0.4926	1.2906
LINC02193	1.034	1.2899
KLHL21	0.6686	1.2899
RP11-83A24.1	1.5356	1.2896
RPL10	-0.3764	1.2892
PIGH	-0.452	1.2892
PRR29	1.2721	1.289
PPARA	-0.9271	1.289
ICE2	-0.7299	1.289
FMO5	-0.8881	1.289
APBB1	0.9481	1.289
RP11-268I9.1	1.2369	1.2886
RP11-235E17.6	0.9889	1.2885
RPS4XP1	1.3026	1.2885
AGR3	-1.2365	1.2885
PIM2	-0.5244	1.2879
RDM1	-0.6468	1.2879
FLJ16779	1.1528	1.2877
DDX20	-0.5859	1.2874
RPL31P61	1.1061	1.2873
LCN8	1.3499	1.2871
MRPS14	-0.8691	1.2871
EIF2S3	-0.4685	1.2871
EIF1P3	1.5718	1.2868
B3GALNT1P1	1.2182	1.2868
RPAP2P1	1.0917	1.2864
DIRAS1	1.8679	1.2864
CITED4	-0.9946	1.2863
CHCHD2P9	1.4033	1.2862
DNAL4	0.5065	1.286
GP5	1.242	1.286
AC034220.3	-1.0175	1.2858
ATP5C1P1	1.2507	1.2857
ATG10	-0.5773	1.2857
VTN	1.6314	1.2851
MARCKS	-1.1509	1.2851
BAK1P1	1.1852	1.285
NUDT5	-0.4613	1.2849
PTGES3P3	1.1645	1.2849
RPL23AP61	1.0001	1.2849
SCN2B	1.3561	1.2846
RPL4P5	-1.0115	1.2845
RP13-104F24.3	-0.7596	1.2843
CRCP	-0.4238	1.2842
SNORD69	1.2149	1.2842
GOLGA6L9	1.2451	1.2836
SHC1P2	1.8039	1.2835
PTGES3	-0.6195	1.2835
RP11-329B9.4	1.3215	1.2835
SPATA3-AS1	1.3313	1.2829
FLOT2	0.4338	1.2828
HNRNPA1P45	1.0483	1.2828
FOXN2	-1.0416	1.2823
AEBP2	-1.2502	1.2822
RP5-1057I20.6	1.3101	1.2822
RAB5CP2	1.404	1.2821
TFAP2E	1.3537	1.2821
ZNF234	-0.8452	1.2821
RP11-91P24.6	1.2744	1.2819
CDCA2	-0.6621	1.2818
ZNF689	-0.7082	1.2815
THOC2	-0.574	1.2815
KB-1732A1.1	1.6065	1.2814
C11orf98	-0.8221	1.2814
RP11-282K24.3	1.3928	1.2812
TBCD	0.455	1.2811
RP11-53B2.2	1.3825	1.281
SFXN4	-0.5462	1.2809
RP3-339A18.6	1.1903	1.2807
WDR61	-0.3677	1.2807
STAU1	0.3282	1.2805
NCSTN	0.5628	1.2803
RP11-161M6.2	1.2723	1.2803
RP11-930P14.1	1.0665	1.2799
HEATR4	-1.1642	1.2796
NAALAD2	1.3749	1.2793
NQO1	0.5609	1.2793
TNFRSF1B	1.3146	1.2791
ADAM9	0.8263	1.2786
MKL1	0.5822	1.2786
RP13-415G19.2	1.4549	1.2785
LYNX1	0.6585	1.2785
RPSAP17	1.4204	1.2782
MFSD7	-1.2229	1.2781
AC010504.2	1.4001	1.2779
ZNF791	-0.5776	1.2779
ANP32BP1	1.0067	1.2778
AC004985.12	1.2813	1.2776
AC002310.7	1.2468	1.2773
MROH1	0.427	1.2773
MAGEA12	1.5563	1.2773
AC010226.4	1.4517	1.2773
RABGGTA	0.4821	1.2769
RP11-196B3.2	1.0827	1.2764
PPP6C	-0.3558	1.2763
SERTAD2	-0.7717	1.2763
AC007292.3	1.1406	1.2762
FBP2	1.445	1.2762
AP000708.1	1.4834	1.2762
RP11-307C19.2	1.3434	1.2761
CIB1	-0.4816	1.2759
NEUROG2	1.1592	1.2759
PGAM1P5	0.977	1.2758
TRANK1	-1.1399	1.2756
RP11-54I5.1	1.3034	1.2752
RPL13P6	1.2609	1.275
SETD1A	-0.7637	1.2749
CHID1	0.4932	1.2749
ARRDC3	-0.8941	1.2747
RP11-101O6.2	1.2913	1.2747
PCDHB19P	1.5626	1.2745
RAET1G	-1.1272	1.2744
IFT74	-0.6363	1.2741
RPSAP36	-1.0834	1.2737
COX6C	-0.7429	1.2735
HSD17B2	1.4566	1.2734
TMED7	0.7035	1.2733
CYB561D1	0.5769	1.2733
SPRED3	1.3778	1.273
ZHX2	1.0047	1.273
RP11-653J6.1	1.2692	1.2729
RP4-742C19.13	1.1912	1.2727
ZNF70	-0.9855	1.2727
HIST1H2AB	1.2166	1.2726
BAD	-0.4818	1.2726
KCNK4	1.0989	1.2725
AASDHPPT	-0.5602	1.2724
TMEM14C	-0.3741	1.272
PSEN2	0.4646	1.272
SNX2	-0.5828	1.2717
CTA-217C2.2	1.2183	1.2717
INPP5D	1.4635	1.2717
EIF4G1	0.3802	1.2716
CTC-232P5.4	1.1104	1.2715
ALDOAP2	1.1272	1.2712
PRC1	0.4105	1.2711
RP11-432I5.2	1.3869	1.271
TDRD1	1.3048	1.2706
PCBD2	-0.5994	1.2702
RWDD3	-0.8013	1.2701
MUC2	1.3821	1.2701
RP11-958N24.1	1.0589	1.2699
HIBADH	-0.5574	1.2697
STK3	-0.5477	1.2696
AEN	0.5245	1.2695
MARCH10	1.0931	1.2693
AP000692.9	0.9624	1.269
FOXO1	1.2936	1.2688
LYPLAL1	-1.1371	1.2687
PFN1P11	1.1429	1.2687
NUTM2B-AS1	-0.7225	1.2687
IRGQ	0.5164	1.2682
CDH23	1.1048	1.2681
ALDH2	-0.6291	1.2679
MAP2K6	-0.9572	1.2672
LINC00092	1.2498	1.2672
CELF4	1.1301	1.267
STAC3	1.45	1.2666
RP11-64B16.3	1.3665	1.2666
LINC00484	1.1403	1.2666
CTSW	1.3204	1.2659
RP11-384M20.1	1.2539	1.2658
TRIM62	0.6935	1.2657
RP11-10A14.5	1.3274	1.2656
APIP	-0.4839	1.2653
RNU12	1.3591	1.2651
BDKRB2	-1.0381	1.2646
GALC	0.565	1.2644
STIP1	0.5532	1.2643
TRMT13	-1.0684	1.2642
SESN3	1.3103	1.2642
IFT80	-0.7894	1.2639
PYCR2	0.4232	1.2638
SSTR5-AS1	1.2346	1.2637
FTCD	1.5253	1.2636
RP11-136I14.5	1.3096	1.2635
LINCR-0001	1.3352	1.2635
SLC2A3P4	1.4542	1.2634
FAM89A	1.7232	1.2634
INTU	-0.6405	1.2633
SPINK14	1.0325	1.2633
MRPL3	-0.3944	1.2632
EEF2K	0.5465	1.2632
AP1S3	-1.0295	1.2631
ATM	-0.7031	1.263
PIGX	-0.8039	1.2629
ZFAND1	-0.4749	1.2628
PRKD2	0.5196	1.2625
ASCL2	1.4016	1.2623
SLC35G6	1.2151	1.262
TLN1	0.4552	1.2612
PRKAB2	-0.6076	1.2609
RP11-399E6.1	1.2594	1.2608
BTBD7P1	1.309	1.2608
ALG11	-0.5895	1.2608
GRIN3A	1.536	1.2606
CLHC1	-1.2394	1.2604
LINC00654	1.4385	1.2604
FPGS	-0.5235	1.2603
RP1-120G22.11	1.4008	1.2603
RP11-43D4.2	1.0684	1.2603
CDH26	1.4433	1.2594
SLC36A4	-1.0072	1.2593
AARS2	0.542	1.2593
AMER2	1.2455	1.2592
RP11-644F5.11	-0.9845	1.2589
WASH2P	1.3409	1.2588
COL18A1-AS1	1.1717	1.2587
ANKK1	1.4117	1.2586
RP11-349N19.2	1.299	1.2584
MB	-0.6042	1.2582
FUT2	-0.6646	1.2582
TINCR	0.7692	1.2578
FPGT	-0.6635	1.2573
BRPF3	0.505	1.2573
TMEM254	-0.4228	1.2571
RP11-138I1.3	1.0835	1.2571
CTB-105N12.2	1.3779	1.2571
RP5-854E16.2	1.4199	1.2565
SEPT7P1	1.3424	1.2564
ZNF566	-1.0525	1.2562
ZRANB2	-0.6723	1.2562
DNAJC25	-1.2439	1.2562
pRNA	1.2356	1.2561
POLR2K	-0.8179	1.2561
CAP2	-0.4587	1.2558
CDC25C	-0.5955	1.2556
RFLNB	1.5617	1.2556
UCP3	1.1431	1.2554
TMCO6	-0.6268	1.2553
DNAAF2	-1.208	1.2553
MYC	-0.5555	1.2553
ZMYND19P1	1.3343	1.255
TMEM31	1.387	1.255
ATG4D	0.7155	1.2548
DLX5	1.5764	1.2548
SNORD27	1.2039	1.2546
LMOD1	1.2704	1.2546
CCL28	-0.5385	1.2546
ATP9A	0.6046	1.2546
CCDC146	1.5133	1.2542
SNORA53	1.1523	1.2541
DMRT3	1.1705	1.2535
SLC11A2	0.434	1.2534
EYS	1.2445	1.2531
GK3P	1.0838	1.2528
CTC-499J9.1	1.3228	1.2528
RHBDF2	0.6287	1.2526
ACTBP7	1.2391	1.2525
CTD-2554C21.1	1.4179	1.2524
MKNK1	-0.4171	1.2524
AQP10	1.3243	1.2519
DNMBP	1.0916	1.2518
LPCAT3	0.8834	1.2518
TMOD2	-0.9692	1.2517
DPYSL3	1.7097	1.2513
ERCC2	0.4677	1.2513
RAB13	-0.3438	1.2512
HSPD1P6	1.1168	1.2511
TRAF4	0.5437	1.2511
KLHL26	0.588	1.251
ENHO	1.0982	1.2509
RP11-64K12.1	1.062	1.2506
SFXN5	0.7795	1.2503
IFNAR2	-0.9282	1.2503
SLC35A2	0.4328	1.2503
FRS2	-0.838	1.2499
ADCY10	1.2678	1.2499
CPNE1	0.3571	1.2495
RP5-890E16.2	1.2164	1.2492
PFDN4	-0.8975	1.2491
RPL21P7	1.3224	1.249
PRSS51	1.2242	1.2489
UBR1	-0.5653	1.2489
RDH16	1.5116	1.2485
SUB1P1	1.3419	1.2485
SPR	-0.812	1.2479
PTTG3P	1.3801	1.2478
SMG7	-0.4434	1.2477
RP11-429P3.8	1.0029	1.2475
TDRG1	1.3226	1.2474
RP11-362K14.6	1.3272	1.2472
ASNA1	0.5075	1.2472
SKA2	-0.9681	1.2471
SYVN1	0.4248	1.2467
NKD2	1.384	1.2467
CTB-107G13.1	1.1817	1.2465
AC012354.8	1.2936	1.2454
ESRRB	1.2307	1.2454
HOXA-AS2	1.4139	1.2453
RP11-700H6.1	-1.1179	1.2453
RP11-285J16.1	1.3502	1.2452
SGSM3	0.7869	1.2452
BLOC1S4	-1.0907	1.2451
YME1L1	-0.3732	1.245
POMGNT1	0.4483	1.245
FLT1	1.3174	1.245
PIN1	-0.5493	1.2445
ZNF608	-1.206	1.2444
ZC3H14	-0.4405	1.2441
ENPP7	1.168	1.244
CGGBP1	-0.5153	1.2438
CYP19A1	1.2133	1.2432
MTRF1L	-0.9806	1.2432
OR52E7P	1.2294	1.2431
PRKCA	-1.0626	1.243
DLGAP2	1.1357	1.2429
FCGRT	-0.5152	1.2426
RP11-12M9.3	-0.9016	1.2425
TTYH1	-0.7088	1.2424
RAD54L	0.6732	1.2423
DPY19L2	1.0672	1.2423
GOLPH3L	-0.4951	1.2423
RP11-347I19.8	0.94	1.2422
PCDHA5	0.7023	1.2422
ARL1	-0.3653	1.2422
HOXD9	1.2698	1.2421
ATP8A2	-0.9844	1.242
AK3P5	1.1446	1.2419
MTND1P9	1.2023	1.241
CTA-941F9.10	-1.2496	1.2408
PSMB10	-0.6491	1.2407
TRIM68	0.7698	1.2407
RP11-603J24.4	1.3566	1.2405
GRAMD4P7	1.3801	1.2404
LPGAT1	-0.9537	1.2404
ZNF280D	-0.4856	1.2395
AC104297.1	1.3938	1.2395
TET2	-0.6054	1.2394
RP11-6N17.3	1.181	1.2394
TFE3	0.4822	1.2394
TARS	-0.3912	1.2393
FBXO33	-1.0405	1.2393
CNOT9	-0.4419	1.2392
RP11-383F6.1	1.0058	1.2392
AC008753.6	1.1153	1.2392
ELP4	-0.4682	1.2391
RP11-76I7.1	1.3142	1.2383
TIGD1	-1.0747	1.2383
LRRC43	1.6496	1.2381
GABRA5	1.3684	1.2381
CTD-3092A11.2	1.4059	1.2378
OR7E126P	1.2344	1.2378
LTB4R	-0.9992	1.2378
AP000439.1	1.2806	1.2377
FARS2	-0.4803	1.2373
ZSCAN29	-0.6725	1.2372
NKX6-1	1.2172	1.2369
MUC19	1.1697	1.2368
SH3KBP1	1.5252	1.2368
RP11-340I6.8	1.3109	1.2367
RPL12P33	1.2111	1.2366
MYOZ3	1.4347	1.2366
RPS23	-0.3698	1.2366
C21orf91	-0.8222	1.2365
AP001258.5	1.2451	1.2364
RP5-1057I20.5	1.1761	1.2362
RPL10A	-0.3936	1.2362
CTCFL	1.1611	1.2361
AC072062.1	-1.1364	1.2361
SLC16A1-AS1	1.6229	1.2359
PTTG1IP	0.3106	1.2358
SNX33	0.5399	1.2357
ATP5G2P1	1.2558	1.2356
PRKD3	-0.7247	1.2353
ZNF483	-1.0966	1.2352
SALL4	1.6276	1.2351
NPM1P46	1.574	1.235
GFI1	1.4077	1.2349
C1RL	1.0191	1.2349
KRT18P8	1.1118	1.2346
NWD1	1.1937	1.2345
WDR19	-0.8735	1.2344
ZP1	1.2954	1.2342
KLF16	0.8313	1.234
CTD-2525I3.5	1.269	1.2339
BUB1	0.6408	1.2336
RP11-412D9.4	1.4909	1.2336
RP11-264B17.4	1.4875	1.2335
DPM3	0.5451	1.2334
NUP93	0.3903	1.2334
EEF1DP4	1.2631	1.2333
RAB1A	-0.3963	1.2332
MYO6	-0.5	1.233
TNFRSF10B	0.7005	1.233
PACSIN1	0.6461	1.2328
RP11-466A19.4	1.0407	1.2327
MIR548XHG	1.4448	1.2327
TTC26	-0.6103	1.2326
RAB40C	0.4768	1.2324
FAM69B	-1.0347	1.2323
STK24-AS1	1.3883	1.2322
LIMD1-AS1	1.3727	1.232
AP001350.4	1.2648	1.232
AHDC1	0.8412	1.2318
VWCE	1.0141	1.2317
TRIM55	1.3648	1.2316
TTC21B	-1.0735	1.2316
WASH4P	1.3365	1.2308
XXbac-BPG252P9.9	1.1258	1.2308
NPM1P30	1.2786	1.2305
RP11-796G6.1	0.9936	1.2305
TRIM7	1.6192	1.2305
PPIAP31	1.4217	1.2303
KRT8P30	1.7241	1.2303
RP11-47J17.3	1.2439	1.2302
CTD-2369P2.5	1.1861	1.2302
MLPH	0.3257	1.23
RFTN2	1.1166	1.23
HOXB-AS2	1.0291	1.2299
RNU6-238P	1.1318	1.2299
RP3-352A20.1	1.3017	1.2298
MAST4-AS1	-1.0843	1.2297
AC007038.7	1.2718	1.2297
UFC1	-0.4237	1.2296
EIF4A1P8	1.3273	1.2294
CPLX3	1.6048	1.2293
PCDHB5	0.4721	1.2291
IPO11	0.6146	1.2291
CD2AP	-0.8606	1.229
AC097374.2	1.1631	1.2288
DHRS1	0.4044	1.2285
C19orf60	-0.5788	1.2285
C1orf53	-0.6394	1.2285
DSN1	-0.4069	1.2283
PKDCC	1.0864	1.228
PRSS12	1.0719	1.2279
PAXIP1-AS2	-0.7183	1.2279
CLIC6	-1.2501	1.2278
LINC01909	0.9435	1.2277
ZNF503-AS1	1.3625	1.2277
CENPL	-0.5478	1.2272
EDC3	0.4469	1.2271
KAT2B	1.0773	1.2267
CTC-398G3.1	1.3011	1.2267
IREB2	-0.5928	1.2266
RPL7AP8	1.2487	1.2266
MTMR3	-1.1125	1.2262
SRSF6	-0.4361	1.2262
NDST3	1.2386	1.2259
RPS15AP40	1.14	1.2259
KIAA0232	-0.5897	1.2257
RP11-426D19.1	-1.2887	1.2256
DUX4L34	-1.0329	1.2256
WNT9B	1.2764	1.2255
SLC25A6P1	1.1645	1.2255
AC139143.2	1.2339	1.2255
OR7E91P	-1.0532	1.2255
RP1-266L20.9	1.3813	1.2254
RP11-844P9.6	1.1133	1.2254
HSP90AA1	-0.4701	1.2252
MAP3K2	-1.0074	1.2252
RP11-334C17.6	1.21	1.2251
RP3-441A12.1	1.2992	1.2249
CXorf40A	0.5467	1.2248
CDK13	-0.6583	1.2248
MALL	1.2349	1.2247
AC002044.1	1.1457	1.2247
CTD-3010D24.3	1.0413	1.2247
OTOP3	1.1746	1.2242
NAT8L	1.4328	1.2236
SYNE3	-1.1515	1.2233
PTGER4P2	0.9873	1.2233
RP11-415F23.2	0.9717	1.2227
DAAM2	1.3394	1.2227
IL17REL	1.2573	1.2226
FOXF2	1.3248	1.2226
ABHD4	0.4928	1.2226
HRASLS2	0.8349	1.2226
MC5R	1.3364	1.2225
RNFT1P3	1.1623	1.2225
PRR4	-0.9572	1.2224
EIF4HP2	1.2368	1.2223
SLC38A4	1.1699	1.2222
PLA2G16	-0.4054	1.2222
MRPS36P1	0.9474	1.2221
RNMT	-0.5858	1.2217
HSPA8P7	1.2087	1.2216
SNORD83A	1.2398	1.2214
RP11-642D21.1	1.3714	1.2214
VDAC3P1	1.3536	1.2214
ECEL1	1.548	1.2214
HID1	0.6184	1.2213
RP3-426I6.2	1.293	1.2213
ADGRD2	1.2309	1.221
UBAP2L	0.4888	1.2208
ACTG1P15	1.2332	1.2206
FMR1-AS1	1.5437	1.2206
MTCO1P12	-0.692	1.2205
TRIM4	-0.6869	1.2203
LSM11	-1.0294	1.2202
PIGS	0.4453	1.22
PGRMC2	-1.1312	1.2199
TBCAP1	-1.071	1.2199
LDHD	0.7416	1.2198
RP11-626G11.1	1.1014	1.2196
GATSL2	1.3811	1.2194
DKK1	1.054	1.2193
ATP11A	0.8982	1.2191
TRIM33	-0.6674	1.2191
TYMP	1.3047	1.2189
GJC2	1.1282	1.2189
RP11-316M21.6	1.252	1.2189
SULF1	-0.6764	1.2189
ARNTL2	1.7576	1.2183
TOR3A	-0.6484	1.218
CD14	1.6143	1.218
LINC01534	-1.0686	1.2179
BRCC3	-0.3981	1.2178
GNMT	-0.5206	1.2175
MRPL16	-0.3926	1.2173
PCNT	-0.4167	1.2171
KLF14	1.0664	1.2171
THNSL1	-0.8663	1.2169
RP11-802O23.3	0.9528	1.2166
C2orf72	0.5423	1.2164
RP11-274B21.4	1.1284	1.2163
CTC-246B18.10	1.2663	1.2163
OLIG1	1.3509	1.2161
SUB1	-0.9328	1.2161
DGCR12	1.4932	1.2161
RP11-121C2.2	1.4755	1.2158
HSPA8P4	1.2199	1.2157
THYN1	-0.4108	1.2156
AC113189.5	-1.0125	1.2156
HCST	0.9287	1.2155
RIOK1	-0.4974	1.2155
RP11-398B16.2	1.402	1.2155
AC073551.1	1.2269	1.2154
LINC00163	1.1856	1.2152
GCNT3	1.2218	1.215
NID1	1.1242	1.2147
RP11-18H7.1	1.0562	1.2147
MRPL53P1	1.0174	1.2146
AC005301.9	-0.9826	1.2142
RP11-53B2.4	1.2385	1.2141
DKFZP434A062	1.0924	1.2139
CCDC177	1.6523	1.2139
DCUN1D4	-0.5957	1.2139
ACADS	-1.0839	1.2136
RP3-405J10.2	1.3023	1.2135
FKBP8	0.6651	1.2135
RP11-7O11.3	1.3272	1.2134
PRRC2C	-0.3031	1.2133
SLC25A36	-0.5244	1.2132
C11orf70	-0.8106	1.2128
ARVCF	1.221	1.2127
GCNA	1.3521	1.2127
LINC00853	-1.0416	1.2126
EIF5B	-0.4854	1.2125
ZBED6	1.1366	1.2123
RP11-648L3.2	1.3323	1.2122
PTPN4	-0.9342	1.212
ACYP1	-0.652	1.212
PPIAP16	1.1469	1.2119
AK9	-0.8839	1.2114
APOOL	-0.5352	1.2114
CBLN3	1.9043	1.2112
RFT1	0.4032	1.2112
RP11-15A1.7	1.518	1.2109
CDK1	-0.8668	1.2107
NHP2	-0.5789	1.2106
FAM92A	-0.7095	1.2103
RP11-192M23.1	1.2128	1.2103
HSP90AB3P	-0.9438	1.2102
LINC00554	1.1894	1.2101
CCAR1	-0.3727	1.2099
MRPL32	-0.5897	1.2099
GET4	-1.0558	1.2099
TSPYL5	1.0812	1.2098
RP11-175K6.2	1.2436	1.2097
PPIAP19	1.0291	1.2095
RP11-192H23.8	1.4756	1.2095
KRT18P60	1.3132	1.2094
LINC00886	1.3326	1.2092
LINC02026	1.3487	1.2092
RP11-143J12.3	1.0362	1.2091
FAM177A1	-0.4863	1.209
SNRPG	-0.8865	1.2089
CHPF2	0.6259	1.2089
NFKB1	0.5703	1.2089
SCD5	1.4237	1.2088
LAMA5	0.6084	1.2088
SNRPEP6	1.1388	1.2088
HCG18	-0.4365	1.2087
POLR3F	-0.5929	1.208
OXR1	-0.6656	1.208
RP4-621F18.2	1.6446	1.208
ARAP2	-1.2998	1.2078
RP11-972P1.10	1.3743	1.2078
CTD-2184D3.1	1.0608	1.2076
ERI1	-0.6898	1.2074
TMC8	0.6432	1.2071
FZD7	1.0916	1.2071
DHX9	0.4202	1.2067
LLNLR-268E12.1	1.2511	1.2064
EPB41L2	0.7553	1.2063
RP11-309L24.4	1.4957	1.2062
KIAA0895	-1.0049	1.2061
ARHGEF28	-1.17	1.206
SNORA26	1.1988	1.2059
PDS5B	-0.8751	1.2056
CDH22	1.0519	1.2053
PTK2B	0.6066	1.2052
AC105402.4	1.2768	1.2052
VAPB	-0.402	1.2051
ST20	-0.9328	1.2051
POLR2J2	1.2161	1.2051
MRFAP1	-0.29	1.2051
RP11-226M10.3	1.3035	1.2048
MYL6P5	1.3149	1.2047
SH2D3A	-0.5069	1.2045
AZI2	-0.4452	1.2044
COL6A1	0.9258	1.2044
CTB-36H16.2	1.2637	1.2043
MRC2	1.5282	1.2043
GPR39	0.6466	1.2043
RP11-247A12.2	1.2161	1.2043
CETN3	-0.7032	1.2043
TMEM18	-0.376	1.2042
RPUSD2	-0.542	1.2041
RP11-333E13.4	1.4528	1.2041
LINC02011	1.1211	1.204
IRF4	1.467	1.2037
ELOCP2	1.231	1.2036
TXNP6	1.2627	1.2034
LINC01569	-0.7411	1.2033
INPPL1	0.4324	1.2027
ZFP3	-0.817	1.2027
PDCD2	-0.5507	1.2027
RP11-248J18.2	1.4825	1.2024
RP11-253M7.3	1.256	1.2024
ASB18	1.2383	1.2021
OPN1SW	1.1374	1.2021
MZB1	0.5736	1.202
CALR	0.5705	1.2018
DUX4L35	1.3781	1.2018
RAB11A	-0.349	1.2017
SFRP5	1.2035	1.2016
FOXM1	0.6146	1.2016
AP000692.10	1.1781	1.2016
RP11-8H2.1	0.9907	1.2016
RP11-120D5.1	-1.0183	1.2013
DCTN6	-0.5275	1.2013
AC025171.1	-0.9812	1.2013
RPL26P6	1.0372	1.2009
PDK3	-0.6331	1.2007
PTPN6	0.5407	1.2007
RP11-415J8.5	1.0003	1.2007
ACSBG1	1.07	1.2006
ARL4AP1	1.1737	1.2001
RP11-266L9.3	1.1354	1.2
PRG4	1.0122	1.1997
MUC15	1.1412	1.1994
KCNH3	1.747	1.1994
RP11-554D15.3	1.243	1.1994
TAGLN	0.7232	1.1991
TLR9	1.303	1.1991
EBPL	-1.0962	1.199
SCP2	-0.4269	1.1989
RTN3P1	1.3634	1.1988
SLFNL1	1.4304	1.1984
RP11-713C19.2	0.9818	1.1983
WTH3DI	1.14	1.1983
DDX23	0.3953	1.1982
SLC12A3	1.1071	1.1982
MPPED1	1.0867	1.1981
FTH1P1	1.5147	1.1981
PCCB	-0.382	1.198
COL4A3	1.3301	1.1979
ADAMTS1	1.4157	1.1979
RP11-378E13.3	1.211	1.1975
DLL3	1.168	1.1973
SAP130	-0.5013	1.197
KIFC3	0.4681	1.1969
KBTBD3	-0.8881	1.1966
CFHR3	-1.0441	1.1964
LIME1	-1.0136	1.1964
SNX21	0.4994	1.1963
RP11-602N24.3	1.3426	1.1961
RP11-39C10.1	1.5012	1.1961
CTD-3214H19.6	-1.0905	1.1961
SRL	1.2143	1.196
NCAPH2	0.4641	1.1959
SDK1	1.3605	1.1958
TBC1D12	-1.0882	1.1956
RP11-3D4.2	1.1329	1.1955
LRFN1	1.5044	1.1954
RP11-159D12.2	0.8043	1.1952
S100A7A	1.4475	1.1951
CDK2	-0.5181	1.1949
LINGO4	1.1986	1.1945
C3orf80	0.984	1.1945
AC073342.12	1.2595	1.1945
RP11-675F6.3	-1.0689	1.1941
BX255923.2	1.2304	1.1939
PRICKLE3	0.6577	1.1938
BCL2L11	0.7161	1.1936
MTMR7	0.976	1.1935
SIRT3	-0.577	1.1934
KLLN	-1.3601	1.1933
SNORA62	1.2245	1.1932
RP11-923I11.4	1.2032	1.1931
RP11-680F20.10	1.1538	1.1931
RP11-1113L8.6	1.1902	1.1931
RP11-23J18.1	1.0761	1.1931
MICU2	-1.0967	1.193
RPL13AP20	1.3761	1.193
LINC00339	-0.6286	1.1929
SUSD4	1.1763	1.1927
RP11-661A12.12	1.431	1.1926
RP11-45M22.3	1.429	1.1924
GBP4	1.4951	1.1922
AC009413.2	1.2357	1.1922
RP11-212D19.5	1.3487	1.1921
CFAP44	-1.0361	1.1921
SUCLA2-AS1	1.3776	1.1921
ACTN2	0.7008	1.1919
LINC01424	1.4201	1.1919
AC009948.5	-1.0331	1.1917
KB-1460A1.5	1.3282	1.1913
KCNJ5	1.5769	1.191
ATG4C	-0.92	1.1909
RP11-10N23.2	1.2097	1.1908
PRR14L	-0.4738	1.1907
RP11-527H14.4	1.0137	1.1903
NAXE	-0.3395	1.1902
EIF2S2P3	1.2686	1.1902
CTD-2319I12.10	1.2266	1.19
LMAN1L	1.4539	1.19
STRN3	-0.6816	1.1899
TDP1	-0.4356	1.1899
AC002056.3	1.1865	1.1897
PER1	-0.8255	1.1896
LA16c-380H5.6	1.1148	1.1895
BAK1	0.6544	1.1893
ZEB1-AS1	0.8686	1.1892
KCND2	1.1379	1.1892
MUC1	-0.3032	1.1892
MED12	0.5061	1.1891
ZNF830	-0.4286	1.189
ISM1	1.1939	1.1885
TDRD6	1.1554	1.1885
MAPT-IT1	1.3547	1.1885
CTD-2270P14.2	0.9818	1.1883
TTBK1	1.2786	1.1883
FYCO1	0.4405	1.1883
ARFGAP2	0.5173	1.1883
PTPRG-AS1	-0.7605	1.1882
NINJ2	1.1606	1.1879
MRPL43	-0.3234	1.1876
ASNSP3	0.9982	1.1871
TPRXL	1.1573	1.1869
TEX38	1.094	1.1868
RP11-707M3.3	1.3829	1.1867
MAP3K21	-0.9752	1.1867
DENND5B-AS1	1.12	1.1867
UROS	-0.7407	1.1867
RP1-181J22.1	1.0916	1.1866
RP11-214K3.20	0.897	1.1861
RP11-611E13.3	1.2261	1.1858
ZNF548	-0.6257	1.1853
AC005253.2	1.2005	1.1852
SPDYE12P	1.2686	1.1852
CDC42EP1	-0.8033	1.185
LINC00665	-0.404	1.1849
DUX4L19	1.0583	1.1849
CHD4	0.3531	1.1846
RP11-529E10.6	1.5391	1.1846
LMF1-AS1	1.0239	1.1846
ABCB10	-1.1552	1.1842
HIST2H2BC	1.0933	1.1842
DUX4L46	1.32	1.1841
SDCBP2	1.3689	1.184
RP11-454F8.2	1.2431	1.184
ZNF547	0.7048	1.184
PYROXD2	-0.7378	1.184
ECEL1P1	1.3736	1.1838
CTD-2553L13.5	1.0847	1.1836
MSL1	-0.4931	1.1834
ATAD3C	1.1559	1.1834
DNPH1	-0.4873	1.183
RNASEL	-0.5763	1.1828
MAIP1	-0.5657	1.1828
TAS2R14	1.2422	1.1827
PGAM4P2	-1.4403	1.1827
RP11-350N15.5	1.5351	1.1825
SMAD1	-0.8889	1.1824
CTD-2587M2.1	1.0764	1.1821
RP11-725D20.1	1.1181	1.1818
NEMP2	-1.1237	1.1817
RP11-596C23.6	0.9977	1.1817
OTUD5	0.4319	1.1816
DGCR6	1.3728	1.1813
CLDND2	1.615	1.1813
ZNHIT3	-0.4196	1.1811
RP11-91I20.3	1.2024	1.1811
CELSR1	-0.467	1.181
HRAT92	1.16	1.181
CFD	-0.6102	1.1809
AC096574.5	1.4831	1.1809
SLC27A3	-0.8694	1.1806
RP11-321G12.1	-1.1102	1.1799
LMNA	0.5057	1.1798
VEZT	-0.3922	1.1797
SEPHS2	-0.5618	1.1792
AUP1	0.344	1.1792
FAM118B	-0.4571	1.1791
C21orf59	-0.3167	1.1789
PAK1	0.3596	1.1784
LINC01341	1.0538	1.1781
RP11-196G18.3	1.2467	1.1781
GPX3	0.3847	1.1778
RP11-211A18.1	0.968	1.1777
C19orf33	0.512	1.1776
SCAMP4	0.5776	1.1775
TMEM143	0.51	1.177
ADCYAP1R1	1.13	1.1769
CTD-2033D15.2	1.2986	1.1769
NEFH	1.2241	1.1767
CHCHD2P8	1.2931	1.1767
NDUFB1P1	1.3735	1.1767
TMEM217	1.2695	1.1766
SLC4A4	1.1706	1.1765
RTEL1P1	1.5077	1.1765
GRHL3	0.5927	1.1765
TMEM151B	1.0476	1.1762
LINC01206	1.2978	1.176
BCRP2	1.1742	1.176
YTHDC2	-0.7181	1.1757
HYMAI	1.1562	1.1756
RP11-278C7.1	-0.9758	1.1756
SYT5	1.2809	1.1754
ANKS3	-0.8008	1.1754
RP11-299G20.2	1.06	1.1754
ZFP2	1.5694	1.175
VDR	0.4141	1.1748
PLA2G4A	1.3687	1.1746
TNS3	0.3406	1.1746
SNHG6	-0.4497	1.1744
U47924.31	1.2755	1.1744
MIAT	1.4106	1.1743
RP11-603J24.5	1.162	1.1742
WNT4	1.3674	1.1739
RAB21	-0.9522	1.1739
RP11-85B7.5	1.0408	1.1739
ELDR	1.1989	1.1738
RSRC2	-0.4059	1.1736
LINC01140	1.7381	1.1736
TMUB2	0.3615	1.1735
HSPD1P5	1.127	1.1733
RP11-3M1.1	1.172	1.1733
MIS18A-AS1	1.0506	1.1729
SBNO1	-0.3646	1.1729
FANCC	-0.8295	1.1729
EXT1	0.5363	1.1728
MAGOH	-0.6068	1.1725
CTA-243E7.3	1.0067	1.1724
NOP14-AS1	-0.5673	1.1719
DCAF4L1	1.3041	1.1719
MED22	0.5292	1.1714
RP11-351I24.3	0.9005	1.1713
RP11-522B15.1	1.2066	1.1713
STK10	0.5604	1.1712
RPL11	-0.2999	1.1711
RMI2	-0.6511	1.171
PTK6	0.4677	1.1709
TMTC4	0.6225	1.1707
MAZ	0.8735	1.1706
RP11-314A20.1	-1.0275	1.1706
FAM222A-AS1	1.4251	1.1698
RP11-1046B16.1	1.0694	1.1698
RP11-394B2.1	0.9295	1.1695
NIPAL1	-0.9803	1.1691
HCG15	1.1712	1.1691
ASTN2-AS1	1.2656	1.169
ACOT2	-0.3548	1.169
PIGF	-0.6176	1.1689
ANGEL1	0.4804	1.1688
RP11-7K24.3	-1.0038	1.1688
UPB1	1.1014	1.1687
GON4L	-0.3893	1.1687
PSMB2	-0.4039	1.1684
FAM84A	1.1645	1.1684
TSG101	-0.4014	1.1683
ZDHHC8	1.0649	1.1682
FOXL2NB	1.6106	1.1681
RP11-92K15.1	0.9225	1.168
NAGPA-AS1	1.3491	1.1677
SH3GL1P1	1.3596	1.1675
VSIG10	-0.3833	1.1675
RP11-293A21.1	1.3929	1.1674
TAC3	1.2967	1.1673
MSL3	-0.4196	1.1667
RP11-57H14.4	1.529	1.1661
PPM1E	1.5447	1.1661
LINC02055	1.4536	1.166
NCK1-AS1	-0.6021	1.1654
CTPS2	-0.5076	1.1652
CASKIN1	1.5832	1.1652
CES5AP1	1.0323	1.1651
RP11-563J2.2	1.6726	1.1649
CTD-2589H19.6	-0.9959	1.1647
TUBB2B	1.3342	1.1646
POLD4	0.3019	1.1645
PRSS48	1.2492	1.1644
PNRC1	-0.9975	1.1643
SVEP1	1.0982	1.164
PPP1R26	-0.8315	1.164
RP11-326C3.11	1.0282	1.1637
CELSR3-AS1	1.3186	1.1631
TPT1P4	1.1602	1.1631
AC144652.1	1.4789	1.1628
TMEM184A	0.4419	1.1627
TMEM106B	-0.5002	1.1625
LINC01184	-0.5934	1.1624
SAMD12	-1.069	1.1623
RP1-187B23.1	1.2903	1.1623
RP11-51F16.9	1.4966	1.1622
RP11-578F21.10	1.121	1.1621
RP11-582J16.4	1.2321	1.1621
CTD-2012K14.7	1.2747	1.1617
SLC29A2	0.3838	1.1617
SNX9	-0.8999	1.1617
MYO1G	1.1137	1.161
RP11-567M21.3	1.2286	1.1604
C1orf27	-0.5401	1.1602
CYP26B1	0.9861	1.1599
POR	0.5117	1.1597
TSPEAR-AS2	1.3324	1.1596
PNN	-0.3954	1.1593
TOMM20P4	0.9036	1.1591
DPY30	-0.7692	1.159
SELENOP	-0.3879	1.1586
RP11-805F19.3	1.214	1.1586
LINC01002	-1.1975	1.1586
RP11-715J22.2	1.0859	1.1584
WBP1L	0.3325	1.158
AIG1	-0.4168	1.158
RP11-803D5.1	1.3894	1.1579
POLR2F	1.2802	1.1579
RAB4A	-0.6637	1.1578
KCTD5	0.4667	1.1575
KIAA0556	0.4798	1.1571
TBR1	1.1908	1.1568
MTBP	-0.9751	1.1568
ILDR1	0.7013	1.1568
FBXO4	-0.4723	1.1567
COPS5	-0.3136	1.1566
RNASE1	0.9705	1.1565
GTF2IRD1	0.5076	1.1563
PIGUP1	1.5362	1.1563
APAF1	-1.0704	1.1562
RBP1	1.3844	1.156
GPAM	-0.7845	1.1559
RP11-315O6.1	1.3153	1.1557
DUSP16	0.7523	1.1557
RAB20	-0.4636	1.1555
SEMA4G	0.736	1.1552
MET	1.2566	1.1552
KRT18P13	-0.9911	1.1552
CCNF	0.4428	1.1552
RP11-230F18.5	1.4616	1.1552
DAZAP2	-0.2974	1.1552
RN7SKP69	1.1025	1.1551
DBT	-0.5063	1.155
SSU72	-0.3426	1.155
AC069277.2	-0.9153	1.155
RTN2	0.861	1.1549
PKN2	-0.6475	1.1546
AP006222.2	1.1506	1.1545
IL27RA	-0.5924	1.1545
ZNRF3-AS1	1.1283	1.1544
RPL9P9	-1.0547	1.1543
LINC01978	1.3466	1.1542
RP11-91G21.1	1.1806	1.1541
RDH14	-1.082	1.154
PTGR2	-0.5501	1.1539
UBE2QL1	1.3453	1.1539
ARL2BP	-0.9375	1.1539
PBRM1	-0.5099	1.1537
AP001057.1	1.0403	1.1536
MEX3A	0.78	1.1535
PABPC1	-0.2313	1.1532
PWWP2A	-0.9356	1.1529
GRIN2B	1.1957	1.1527
MAPK8IP3	0.6736	1.1527
HNRNPA1P48	-0.9481	1.1523
RNF144B	-0.3264	1.1523
RP5-855F16.1	1.2388	1.1523
FAM134A	0.3941	1.1523
COX11	-0.4174	1.1517
SLC25A14	-0.5886	1.1515
ANXA6	-0.8208	1.1515
RP11-888D10.4	1.0724	1.1513
ZG16	1.5173	1.1513
UBE2V1	-0.3451	1.1512
CHST5	1.2124	1.1512
TMSB15B	1.2238	1.1512
RP1-117O3.2	1.1731	1.1512
IFIH1	-0.9792	1.1509
RP11-560J1.2	1.1455	1.1509
EEF1GP5	1.2929	1.1508
CTA-972D3.2	1.129	1.1504
RP4-669B10.3	1.253	1.1503
GTF2F2	-0.4268	1.1503
PHOSPHO1	1.2701	1.1503
RP11-504G3.2	1.2521	1.1503
RP11-477D19.2	-1.1465	1.1503
RP11-752G15.10	0.9114	1.1502
FZD8	1.1323	1.1501
MT-TL1	-0.5447	1.1496
UBXN10-AS1	1.2874	1.1493
SH2B2	1.2454	1.1493
VPS51	-0.487	1.1492
BCAT2	-0.4382	1.149
SNORA70	-0.8407	1.1486
GLT8D2	0.6619	1.1486
CTB-75G16.3	0.9106	1.1485
INPP4B	-0.4598	1.1483
KIAA1257	-0.8331	1.148
GPR75	1.2088	1.148
KRT18P65	1.2749	1.148
FUT1	0.7686	1.1479
RP11-79P5.3	1.2656	1.1475
DLK2	1.4425	1.1474
CTD-2184D3.5	1.1918	1.1474
LINC00336	1.2523	1.1473
TTLL12	0.4269	1.1473
INSRR	1.2277	1.1472
RP11-122K13.12	0.9832	1.1472
AC016747.3	-0.5343	1.1469
AKT1	0.3643	1.1467
HERC2P8	1.0577	1.1464
RP11-467P9.1	1.2238	1.1464
RP11-326I11.5	1.674	1.1463
PDCD6IPP2	1.2228	1.1463
ZCCHC8	-0.4893	1.1463
MCM7	0.4522	1.1463
RPS6KB2	0.6853	1.1463
CNTROB	0.5633	1.146
AC105399.2	1.1846	1.146
USP46	-0.8323	1.1458
MEI1	1.0511	1.1457
MED25	-0.8453	1.1456
ATRAID	-0.4816	1.1456
GATS	1.2594	1.1452
FOXA1	-0.7261	1.1452
PTPMT1	-0.3605	1.1451
RHOBTB2	0.7969	1.1444
SLC7A10	1.0326	1.1442
ILVBL	0.6459	1.1441
SUSD6	0.4418	1.1439
MAST4	-0.7322	1.1439
RP11-769O8.1	0.9288	1.1439
AC012370.3	0.9905	1.1439
TM2D2	-0.3269	1.1438
UQCRB	-0.834	1.1437
GAS6	0.606	1.1436
LINC00365	1.5075	1.1435
ACVR1	0.9016	1.1428
RP11-51F16.1	1.0674	1.1428
FAM175A	-1.2124	1.1425
HN1L	-0.4793	1.1425
MKKS	-0.4596	1.1425
TM2D1	-0.4897	1.142
PDIA2	1.1218	1.1418
RP11-402G3.5	1.1116	1.1418
PANX3	1.1825	1.1417
ARHGAP27	0.4596	1.1408
SEC24D	0.6923	1.1408
FRG1EP	1.1558	1.1406
LDLRAD2	1.0689	1.1396
ZBED3	-0.8886	1.1396
VAX1	1.2871	1.1394
AC004893.10	1.2183	1.1388
HELB	-1.0149	1.1388
CDC42EP2	0.6941	1.1388
CYB5R3	0.4221	1.1388
XPO5	0.3976	1.1386
RPL12P32	1.2352	1.1385
RHBDL3	1.3299	1.1383
RP11-672L10.6	1.3231	1.1381
FAM185BP	1.0959	1.1381
RP11-674E16.1	1.2224	1.1381
ZNF100	-1.0814	1.1379
NPIPB3	1.3821	1.1378
EFNA3	-0.6708	1.1376
NPAP1	1.1006	1.1374
BMS1	-0.3373	1.1371
RP11-510N19.5	1.2189	1.1371
KHDRBS3	1.5888	1.137
CBWD3	-0.971	1.1368
SZRD1	0.3928	1.1367
VSTM2A	1.3772	1.1367
LA16c-380A1.2	1.1272	1.1367
LINC00565	1.6913	1.1367
STEAP1	-0.5342	1.1362
OGFOD1P1	1.0335	1.1362
PRRX2	1.2431	1.1361
SLC23A2	0.5276	1.136
PMS2P5	-0.926	1.136
EP300-AS1	1.3967	1.1355
NSRP1	-0.4445	1.1353
LRRC69	1.1925	1.1351
RHBDD3	0.4717	1.135
ZNF486	-0.9655	1.1349
KCNE2	-1.0496	1.1349
GDF11	-0.7516	1.1345
CTD-2062A1.2	0.9939	1.1342
RP11-837J7.3	-1.0625	1.1341
RP11-297A16.4	0.7556	1.1341
KRT6A	1.2649	1.134
BOP1	0.4564	1.134
NFKBIE	0.8409	1.1339
RP11-351M16.4	1.3111	1.1338
RP4-671O14.7	1.0895	1.1338
RP11-108L7.15	-1.0497	1.1338
PMFBP1	1.0182	1.1338
TCEAL1	-0.5689	1.1336
PDE4C	0.95	1.1334
NDUFA6-AS1	0.7476	1.1334
RP11-467H10.1	1.155	1.1333
AC109333.10	1.0142	1.1333
FBXL12	0.5054	1.133
FAM45BP	1.0893	1.1329
PHF11	-0.638	1.1329
TTLL4	0.5193	1.1327
WDR76	-0.4946	1.1327
RP11-462D18.2	1.0582	1.1325
NDUFC2	-0.871	1.1324
EMILIN1	1.0347	1.1324
LRRC37A7P	1.4325	1.1324
RP11-178H8.7	1.1803	1.1321
KRT8P21	1.2025	1.1321
RP11-259O18.5	1.1099	1.1321
RP11-362K14.5	1.0885	1.1321
ODCP	0.9452	1.1316
RP11-680G24.4	1.0157	1.1316
CTD-2555A7.3	1.5199	1.1316
HIST1H1D	-1.0887	1.1312
FAM133CP	1.0627	1.1305
HEPACAM	1.1247	1.1305
HSF2BP	-0.9236	1.1305
RP11-10K16.1	0.8029	1.1305
ARL4D	-0.5381	1.1305
SPDYE1	1.3375	1.1305
HTATSF1	-0.4677	1.1304
RP11-211A18.2	1.2482	1.1303
POMP	-0.9018	1.1298
GATA3	-0.2829	1.1297
ZNF573	-0.9146	1.1297
CARD8	-0.6665	1.1296
RP13-726E6.2	1.152	1.1293
TRADD	-0.4983	1.1291
ZNF740	-0.7156	1.1286
LINC01422	1.0604	1.1285
GPR85	1.2495	1.1285
TPRG1	0.7099	1.1285
FAM83F	0.8694	1.1282
SURF4	0.3252	1.1281
VRK2	-0.5578	1.1275
FOXP1	-0.6767	1.1274
ZCCHC9	-0.4702	1.1271
CMC1	-0.9094	1.1269
ASTE1	-0.4751	1.1268
CT45A1	1.2714	1.1268
RP11-25I15.1	1.177	1.1267
SH3GL1	0.4811	1.1267
GAPDHP44	1.285	1.1266
NAP1L1P3	1.3681	1.1264
TPI1	0.2824	1.1261
DNASE1L1	0.6716	1.1261
RP11-462G12.2	1.353	1.1261
RP6-109B7.2	1.3139	1.1259
ASXL3	1.0312	1.1257
RP1-80N2.3	1.3731	1.1256
AC004775.5	1.1749	1.1256
ALG3	0.3192	1.1255
MCOLN1	0.5446	1.1253
MTRF1	-0.775	1.1251
RP11-16C1.2	1.1826	1.1249
HOXA4	1.0656	1.1243
JPH3	1.7994	1.1242
GS1-124K5.2	1.2061	1.1238
PCGF2	0.5616	1.1235
ZNF702P	-0.9186	1.1232
DAP3	-0.3044	1.1232
CEP295NL	1.5224	1.1231
LINC01389	1.2785	1.1231
CARMIL2	1.3937	1.123
RP11-775L16.1	1.0891	1.123
GTF2A2	-0.6026	1.1228
ZCCHC7	-0.5947	1.1228
C16orf95	-0.6673	1.1228
ANAPC1	-0.6215	1.1228
EPM2AIP1	-0.5781	1.1228
RP11-231D20.2	1.2108	1.1227
SMOX	1.2441	1.1227
SLC9A3P3	1.1257	1.1227
KIF15	-0.8493	1.1226
GLYATL1	0.9567	1.1224
TNKS2-AS1	1.2855	1.1223
COMP	1.1577	1.1223
RP11-303E16.2	-1.0194	1.1218
HPS4	0.4566	1.1218
EXOC3L4	1.3432	1.1217
HIST1H4C	-1.2147	1.1216
RP11-550F7.1	1.4269	1.1214
PAQR9	1.0784	1.1212
PRDM16	1.2226	1.1208
MAGEB6	1.5445	1.1208
EXOSC6	-0.6177	1.1208
PRC1-AS1	1.1313	1.1208
SERINC5	0.513	1.1204
RP11-1072C15.1	1.1508	1.1203
PPP2R5E	-0.6594	1.1203
RCOR3	-0.386	1.1202
FAM86GP	0.9789	1.1198
NOVA1-AS1	0.8493	1.1196
TSPAN9	0.4699	1.1195
SNORA4	0.8812	1.1189
ZNF471	1.0366	1.1189
TRMT10A	-0.7382	1.1188
RP11-96K19.4	1.4365	1.1187
TNNC1	-0.8254	1.1186
RPL15P2	1.4315	1.1186
HIST1H1PS1	1.1078	1.1185
RP11-284G10.1	1.3496	1.1185
PGLYRP1	1.1576	1.1185
RP11-154D6.1	0.9929	1.1184
RNF139	-0.5564	1.1184
MYBPC3	1.2082	1.1184
SNORA5C	1.1391	1.1181
TMEM266	1.3757	1.118
SMG5	0.3872	1.1178
RP5-1112D6.4	1.2781	1.1177
SMIM15-AS1	1.1564	1.1177
YAE1D1	-0.4952	1.1175
RBM33	-0.6387	1.1175
EIF4G2	0.6101	1.1173
CTD-2583P5.1	1.1432	1.1173
LOXL4	1.5334	1.1173
RP11-276E15.4	1.1219	1.1173
URB2	0.4933	1.1172
ZDHHC21	-0.9907	1.117
KRI1	0.4437	1.1168
CTD-2231E14.2	1.187	1.1166
TMEM9	0.3165	1.1165
CD160	1.0462	1.1164
ZFYVE9	-1.1351	1.1162
RP11-10G12.1	1.4101	1.1161
NANOGP5	1.1833	1.116
CTA-414D7.1	1.3046	1.116
SLC6A5	1.2129	1.1157
RN7SL600P	1.1866	1.1157
IRAK1BP1	-1.0335	1.1156
NUDT14	-0.4282	1.1153
DDIT4	0.8627	1.1152
FAM169A	-1.1872	1.1149
FAM182B	1.2451	1.1148
KIAA0368	-0.4255	1.1147
NAT10	0.3716	1.1147
SEPT4	-1.1765	1.1146
RP11-147I3.1	1.3843	1.1144
RAB3IL1	1.2848	1.1142
RPL12	-0.3538	1.114
CTD-2325A15.3	1.1884	1.1134
AC087294.2	1.2231	1.1133
NRBP1	0.3882	1.1133
CYTH3	-0.9934	1.1132
GUK1	-0.2974	1.1132
KIF17	1.243	1.1132
RP11-501C14.9	1.2785	1.1128
AP001136.2	1.2238	1.1127
NBPF12	-0.7828	1.1127
ELMOD3	0.4943	1.1126
TMEM38A	0.7571	1.1123
SCO1	-0.4316	1.1121
ZSCAN22	0.5709	1.1118
KMT2C	-0.4477	1.1114
STK11IP	0.5462	1.1113
CCDC88B	-0.8776	1.1112
SMG9	0.4195	1.1112
MTRNR2L1	-0.6039	1.1111
NPAS4	1.1672	1.1109
RP11-229P13.2	0.9862	1.1108
CDC73	-0.4835	1.1108
UBE2J2	-0.3592	1.1105
FLJ31356	1.4707	1.1105
AC022819.3	1.5017	1.1101
TRA2A	-0.5423	1.11
SNAPC4	-0.714	1.11
RP11-65N13.6	0.9333	1.11
BTN3A1	0.7405	1.1098
DLG2	-0.4194	1.1096
PSMB8	-0.3958	1.1093
MPND	-0.9255	1.109
SDHAP3	0.6191	1.1087
ABCF3	0.3943	1.1085
SDAD1	-0.4943	1.1085
FKBP9P1	0.9015	1.1085
COA4	-0.3767	1.1084
AAED1	-0.724	1.108
DAXX	0.3926	1.108
SERPINA10	-0.9468	1.108
RP11-419C19.3	0.9173	1.108
ADORA2B	1.7947	1.1079
CTC-529P8.1	1.0497	1.1076
RNF122	1.4031	1.1076
GRSF1	-0.4492	1.1075
ELOC	-0.5537	1.1066
ACTR6	-0.6404	1.1066
C1orf43	-0.333	1.1065
TOB2P1	1.2836	1.1064
TMED2	-0.4494	1.1064
UBE2A	-0.3684	1.1064
RP11-864I4.3	1.0609	1.1064
KRT8P8	-0.9799	1.1061
RP11-114N19.3	1.5533	1.106
RPL41P2	1.0449	1.106
RP11-95P2.3	1.2558	1.1059
ARL4AP2	1.2276	1.1059
PPP1R21	-0.6917	1.1058
FAM220A	-0.5992	1.1058
PODXL	0.9748	1.1058
RBM20	-0.9664	1.1057
PCDHGB7	1.1372	1.1057
WASHC2C	-0.5327	1.1056
IFNGR2	0.9045	1.1056
RP11-44F14.7	1.0002	1.1056
AC083843.4	1.1935	1.1055
LRRC71	1.2657	1.1055
FAM160A2	-0.6315	1.1052
KLC1	0.5375	1.1051
RP1-199J3.7	0.95	1.1049
UTP20	-0.5048	1.1049
PTGS1	1.797	1.1046
KRT18P24	1.2894	1.1045
RP11-70D24.2	1.108	1.1044
ADAMTS7P4	0.9691	1.1044
AGXT2	1.3314	1.1043
GEN1	-0.6043	1.1043
NIPAL4	-0.9422	1.1043
POU4F1	1.1606	1.1043
NHS	1.1136	1.1041
SLC38A6	-0.5788	1.1041
FOXD1	1.2296	1.1037
TOGARAM2	1.1035	1.1037
FAM155A	-1.0573	1.1033
TUBB8P12	1.4233	1.1032
RPS28P7	0.8712	1.1027
CYP17A1	1.1175	1.1026
RP5-915N17.11	1.2103	1.1026
RP11-946P6.6	1.1753	1.1025
C8orf31	1.3501	1.1023
HINT1	-0.4285	1.1023
CAPN7	-0.6324	1.1021
ASAH2	1.4531	1.1021
LINC00273	1.2193	1.1019
ACAP3	0.6734	1.1018
LINC01351	1.2481	1.1018
BTBD9	0.5006	1.1018
HLA-K	1.2177	1.1014
SLC18A3	1.0574	1.1013
RPS26P55	1.4425	1.1011
NCBP2-AS1	1.1629	1.1009
MZF1	-0.7067	1.1007
U2AF2	-0.7207	1.1007
NTRK3	1.1961	1.1006
RP11-204K16.1	1.1646	1.1004
RP11-251G23.2	1.1615	1.1
SHISA9	1.3456	1.1
LINC01633	1.2124	1.0999
PDZRN3	0.7102	1.0999
MXRA7	-0.8941	1.0998
RP11-692M12.5	0.9445	1.0996
AP000640.10	1.1717	1.0995
RP11-195C7.2	1.0721	1.0995
ERCC3	0.4096	1.0992
RP11-143K11.7	1.1041	1.0992
AC004067.5	1.2466	1.0992
INTS11	0.4509	1.0992
RPL23AP55	0.9906	1.099
NOP16	-0.6035	1.099
RNF31	0.4746	1.0988
ABHD11	0.3329	1.0987
MYO18A	0.5806	1.0985
POLA1	-0.4286	1.0985
RP11-54O7.17	1.0472	1.098
TMEM154	-0.976	1.0978
CCNB3	1.1791	1.0977
WDR91	0.5333	1.0976
RPL5P12	1.1943	1.0975
RP11-20B24.7	0.9769	1.0974
PPP1R14B	0.6852	1.0972
RP11-680E19.1	-0.881	1.097
C3orf38	-0.5277	1.097
TCERG1L	1.2439	1.0969
MTRNR2L4	-1.005	1.0968
RP11-480A16.1	1.0534	1.0968
SCIN	-0.8131	1.0965
RP11-135J2.3	1.3916	1.0965
ZBTB8B	1.2575	1.0965
UBE2D3P1	1.1695	1.0964
CTD-2161E19.1	1.34	1.0964
SNX27	0.43	1.0962
RARRES3	-0.598	1.0962
CCDC166	1.1634	1.0956
RP11-766F14.2	1.1103	1.0954
CBWD1	-0.4944	1.0952
HOXC12	-1.1022	1.0949
GOLGA8B	-0.8856	1.0947
RP11-277P12.20	0.7264	1.0947
LINC01856	1.2099	1.0943
KIF7	-1.0182	1.0941
UBE2V2	-0.6263	1.094
CENPK	-0.7824	1.094
ADNP	-0.3841	1.0937
WAC	-0.509	1.0937
DNAJA1P3	1.2227	1.0937
RP3-508I15.14	1.119	1.0935
BAG4	-0.566	1.0935
TMPRSS11E	0.969	1.0935
SH2D4A	-0.4314	1.0934
PACSIN2	0.4373	1.0928
SEC31A	0.4152	1.0928
ACADSB	-0.642	1.0924
SLC37A3	0.5792	1.0923
SLC43A3	-0.653	1.0922
IGFLR1	-0.7057	1.0919
AVPI1	-0.4324	1.0917
CTD-2336O2.3	1.1428	1.0914
ABCA4	1.4389	1.0913
RP11-783K16.13	1.1538	1.0913
BIN1	1.3593	1.0912
PYCARD	0.5351	1.0911
CTB-171A8.1	-0.742	1.0911
ARHGEF4	1.218	1.091
EIF2AK4	-0.5143	1.0909
EPOP	0.7451	1.0905
SH2D2A	1.0195	1.0901
ZFHX2	0.8473	1.0898
ZBTB32	1.0998	1.0893
F2	1.248	1.0893
PI4KA	0.4166	1.0892
SLC35E4	-1.0861	1.0891
SPATA20	0.4841	1.0889
OBSL1	0.4656	1.0886
AC090616.2	-1.0645	1.0883
CNNM3	0.6167	1.0882
ZNF444	-0.8677	1.0878
DPY19L4	-0.8117	1.0874
ATXN1L	0.4042	1.0873
SMYD3	-0.4111	1.0872
RP11-307L3.2	1.4061	1.0869
SNORD87	1.0853	1.0863
RP11-403I13.8	1.3951	1.0862
TRIM52	-0.6776	1.0861
CTD-2619J13.9	1.3929	1.086
RP11-120E11.2	1.2876	1.086
GPC4	0.9885	1.0853
LINC00346	1.1808	1.0853
HLA-F-AS1	1.3785	1.0852
STX19	1.309	1.0852
ELOBP2	1.015	1.0852
FCF1	-0.5821	1.085
KRTCAP3	1.3604	1.0847
TSPAN17	-0.5389	1.0847
SEMA6B	1.2967	1.0846
RPS4XP7	1.2026	1.0846
RP11-727F15.9	1.1705	1.0846
GNS	0.4705	1.0844
RP11-486G15.2	0.9938	1.0844
PSMA5	-0.3647	1.0843
DOK3	-0.7739	1.0843
SIDT1	0.529	1.0841
CTC-360J11.4	1.228	1.0835
SPTB	1.3562	1.0834
RP11-143J24.1	1.1323	1.0833
AC021224.1	0.9954	1.083
C1GALT1	-0.7036	1.0829
TREX2	1.4391	1.0829
B3GNT5	1.5623	1.0828
SOX18	1.5143	1.0825
TGFB1I1	1.4561	1.0825
CLCN7	0.8425	1.0825
UBL5P2	1.3845	1.0823
NACAD	1.3304	1.0823
BAP1	0.4112	1.0823
NAV2	1.2697	1.0822
GALNT18	0.482	1.082
AQP1	1.1961	1.0817
SNORD35B	1.1604	1.0816
RP11-161H23.10	1.1456	1.0813
ORMDL3	-0.3846	1.0813
SUV39H1	0.3799	1.0811
MYO1C	0.4343	1.0811
KRT8P24	-1.0142	1.081
HSPA14	-0.4402	1.0808
SKOR1	1.2688	1.0808
CARMIL3	1.3335	1.0805
TEX22	1.396	1.0803
RP11-494M8.1	1.1486	1.0803
TEF	-0.8419	1.0802
AP001439.2	1.1512	1.0802
ARHGAP22	0.9999	1.0802
CCT4	-0.3058	1.0801
SEPT7P9	1.1324	1.08
DLG1	-0.5774	1.0799
RPL4P4	-0.656	1.0799
PHF7	-1.0734	1.0797
KRT18P36	1.2208	1.0797
SNORA70G	1.1969	1.0797
RPS15AP11	1.1452	1.0794
RBM26-AS1	0.6724	1.0793
CTD-3131K8.2	-0.9312	1.0791
NPR1	1.5822	1.0791
RP11-359D14.2	0.906	1.0791
CTD-2521M24.4	1.1857	1.0786
CHIC1	-0.9476	1.0785
RP11-819C21.1	1.3728	1.0785
AC005822.1	1.1509	1.0784
RP11-656D10.3	1.2086	1.0784
BRWD1P2	0.8524	1.0783
LIN7B	0.4974	1.078
PDE4D	0.6906	1.078
RNF38	0.5772	1.0779
OCRL	0.5147	1.0777
RP11-503E24.2	1.144	1.0774
RP11-113A11.1	1.0857	1.0773
RP11-327E2.5	0.9282	1.0768
LMCD1	0.4091	1.0764
LA16c-325D7.2	1.2347	1.0763
RP11-407P2.1	0.9392	1.0762
CTD-2015H3.2	1.1091	1.076
PUM1	0.3854	1.076
CRMP1	1.4114	1.0757
KRT18P5	1.372	1.0754
ZNF850	-0.9408	1.0754
AIF1L	0.3871	1.0753
CLSPN	-0.5615	1.0752
CKAP5	-0.3496	1.0751
PLCG2	0.8946	1.0749
WDYHV1	-0.4022	1.0749
Z83001.1	1.1817	1.0748
TANGO6	0.5885	1.0746
RP11-508N12.3	1.1655	1.0746
RP1-118J21.25	1.3058	1.0745
GNG4	1.6231	1.0745
COPS7A	0.4441	1.0745
IFFO1	0.9794	1.0745
MAATS1	-0.9663	1.0742
TBC1D31	-0.6834	1.0735
HOXB7	-0.7703	1.0734
AZGP1	0.4442	1.0732
RP11-395L14.17	1.2087	1.0732
GRAMD1A	0.4805	1.0732
STIL	-0.6123	1.0729
RPL12P25	1.2509	1.0728
CNTN3	1.2645	1.0726
HCFC1	0.3961	1.0723
GHRLOS	-0.9977	1.0721
BICC1	1.1518	1.072
CREBZF	-1.3093	1.0719
FBXO34	0.5069	1.0719
COLGALT2	1.0641	1.0718
CA15P1	1.1636	1.0713
CYP2F2P	1.1612	1.0713
RP11-72I8.1	1.2648	1.0712
RP1-308E4.1	1.1232	1.0709
DEFB126	1.3677	1.0707
HSPB1P2	1.1042	1.0707
RPL37P23	1.2797	1.0705
KRT7	-0.3974	1.0705
ALG1L	0.6966	1.0703
CHN2	1.0768	1.0702
AC016907.3	1.2371	1.07
RNU1-103P	1.1087	1.0698
SNORD99	1.3016	1.0698
RP11-383I23.2	1.0661	1.0698
FAM83E	1.0018	1.0698
TMEM191B	1.2765	1.0697
LY75	1.0702	1.0697
RP11-422N16.3	0.9842	1.0696
MIR6748	0.9874	1.0693
ADAMTSL3	1.4793	1.0693
RP11-417L19.6	0.9117	1.0693
SLC2A6	0.4585	1.069
FRAT2	-0.6527	1.0688
RP11-290F5.2	1.2358	1.0688
RP5-965G21.4	1.2566	1.0688
CYC1	-0.5077	1.0687
RP11-775C24.3	1.0327	1.0686
CEP250	-0.4144	1.0686
EHMT1	-0.3983	1.0685
RP11-393I2.4	1.3711	1.0683
TRMO	-0.5428	1.068
LA16c-OS12.2	1.3216	1.0677
DOCK7	-0.802	1.0677
RPL5P6	1.1353	1.0675
BCKDHB	-0.5022	1.0673
CCDC51	-0.4284	1.0672
YWHAQ	-0.3073	1.0669
TRA2B	-0.3042	1.0668
RP11-82L18.2	1.2325	1.0667
RPS24P8	-0.9582	1.0667
RPS4XP8	1.22	1.0666
ARPP19	-0.4937	1.0666
TARBP2	0.3851	1.0663
CTD-2600O9.1	-1.0917	1.0659
GBA	0.7161	1.0659
CTD-2008E3.1	1.263	1.0659
CKS1BP7	1.1703	1.0658
TMEM45B	0.328	1.0658
TMEM167A	-0.5461	1.0656
ZBTB25	-0.5185	1.0653
SLC25A10	0.4932	1.0652
HTRA1	1.1224	1.0652
SNORA59A	1.057	1.0651
SLC46A3	0.4278	1.0649
TIGD5	-0.7715	1.0647
RP11-680F8.1	1.2182	1.0647
AC025442.3	1.0896	1.0646
RP11-759A24.2	0.9442	1.0646
RERG-AS1	-0.8741	1.0644
ARHGAP35	-0.4036	1.0644
RP11-631M6.2	1.1356	1.0644
NEBL-AS1	1.0434	1.0643
RP11-50D9.3	0.9346	1.0642
UNC5A	0.8205	1.0642
GPR143	0.5987	1.0642
NDC80	-0.5839	1.0642
ABO	1.1547	1.0641
RNF144A	1.2897	1.0641
CLN3	0.4868	1.0637
ARMCX3	-0.5402	1.0637
UBE2D2	-0.8733	1.0629
CTD-2033D15.3	1.2709	1.0628
IKZF3	1.3468	1.0628
NKIRAS1	-0.5038	1.0623
GPRASP2	0.7968	1.0622
RASL11A	1.1884	1.0622
RPL7AP10	0.8867	1.0618
FOXI3	1.293	1.0616
KATNAL2	-0.5347	1.0615
INHBA	1.0027	1.0615
HADHAP1	1.2105	1.0614
SLC25A13	-0.4372	1.0613
NKX2-1	1.2016	1.0613
SNRPD1	-0.5075	1.0613
ATL2	0.6139	1.061
GLI3	-0.5671	1.061
CIB3	1.4504	1.0608
MKRN1	0.4371	1.0608
FUT6	1.0363	1.0606
RP11-390K5.1	-1.0776	1.0605
ZNF257	1.1231	1.0601
LINC00174	-0.7383	1.0601
COMMD1	-0.717	1.06
SPOP	-0.3811	1.0597
CYP51A1-AS1	1.1109	1.0594
RP11-817O13.9	1.2412	1.0594
RAB8B	-0.6427	1.0591
LINC01133	1.3607	1.0586
SRP72P2	-0.9298	1.0585
HOXA2	1.0056	1.0584
FAF1	-0.6357	1.0584
TLE2	-0.676	1.0582
NWD2	1.3132	1.058
RP11-152H18.4	1.108	1.0579
RP11-197N18.7	1.2054	1.0578
KCNK15-AS1	1.0229	1.0578
RP11-553P9.1	1.1954	1.0577
RP11-756P10.6	1.1613	1.0573
NDUFB2-AS1	1.1803	1.0572
PCDHB14	0.7088	1.0571
LLNLR-285B5.1	1.0883	1.0571
GLB1	0.3429	1.0571
CSMD2	1.1634	1.0571
RP11-849F2.5	1.1231	1.0567
MRPS16	-0.3272	1.0565
PPP1R3E	0.6529	1.0564
SPRYD3	0.4359	1.0564
HSDL2	-0.348	1.0564
ITGA10	0.7699	1.0562
FAM169B	0.9458	1.056
RANBP3	0.385	1.0559
VMAC	-0.758	1.0556
LTK	1.339	1.0555
ADAMTS10	1.2219	1.0554
GLDCP1	1.2851	1.0553
MSMO1	-0.5181	1.0553
TDGP1	1.1095	1.0552
MAGI1-IT1	1.1816	1.055
RP11-540O11.1	1.1716	1.0549
PBX1	-0.3631	1.0548
LENG8-AS1	1.3139	1.0544
RPS27L	-0.6284	1.0543
FGF19	1.1004	1.0541
RP11-67K19.3	1.3423	1.0539
CFB	-1.0401	1.0539
LIMCH1	0.5054	1.0535
MFN1	-0.5066	1.0535
ZNF781	-0.8972	1.0534
VPS39	0.4051	1.0529
CTC-548K16.6	1.1803	1.0529
HSPE1P4	1.0898	1.0525
C1GALT1P1	1.142	1.0525
VDAC1P8	1.1912	1.0525
KREMEN1	-0.4713	1.0524
ANKRD27	0.6021	1.0523
C18orf8	-0.4991	1.0523
ZNF365	1.4106	1.0512
LARGE1	-0.5877	1.051
OPRD1	1.3523	1.0509
ZNF438	-0.919	1.0508
KRT18P67	1.0314	1.0508
RP11-80P20.3	-0.9577	1.0508
ST7	-0.6064	1.0508
NR5A1	1.0577	1.0508
ZBTB8OS	-0.6253	1.0506
LINC00964	1.1207	1.0504
RP11-739N20.2	1.3131	1.0502
RASEF	-0.4614	1.0501
CICP14	0.9858	1.0498
RP11-325I22.3	1.1039	1.0497
ZNF131	-0.4396	1.0497
HEPHL1	1.3633	1.0496
RUFY2	-0.5386	1.0496
KDM6B	0.5852	1.0492
SLC6A6	0.4744	1.0491
RP11-274J7.2	1.2686	1.0488
SOX21-AS1	1.3073	1.0487
VWA1	-0.5102	1.0486
LAG3	1.0919	1.0485
LTV1	-0.4054	1.0484
RP11-161M6.6	1.1339	1.0481
ZNF597	-0.7438	1.0473
IL20RA	-0.522	1.0471
EGR3	1.072	1.0471
GLUL	-0.5311	1.0471
RPS7P14	1.0925	1.047
RP11-400K9.4	-0.5764	1.047
VEGFA	-1.0056	1.047
RPSAP6	1.3203	1.0469
SF3B6	-0.6306	1.0467
THSD1	1.2299	1.0465
AC002075.4	1.1513	1.0465
NOCT	0.7204	1.0457
METTL15	-0.6846	1.0456
GFY	1.3418	1.0451
KRT8P44	0.9497	1.045
MIDN	-1.0076	1.0449
ZNF2	-0.6935	1.0449
AC009299.2	1.0178	1.0449
ACSBG2	1.1834	1.0446
NHLRC4	1.3672	1.0445
TMEM147-AS1	0.6144	1.0445
ANXA2P3	1.0631	1.0444
HTR3A	1.1728	1.0439
MMGT1	-0.6633	1.0439
IFT52	-0.3659	1.0439
CLN5	-0.4762	1.0438
TRPV3	0.5289	1.0437
ITGB2	1.027	1.0437
CARMN	1.1086	1.0435
HIVEP3	-0.5315	1.0435
RSBN1L	-0.4581	1.0434
TVP23A	1.2493	1.0434
FAM86EP	-0.5649	1.0434
TMEM192	-0.4659	1.0433
AK6	-1.0428	1.0433
MAST2	0.4164	1.0433
PLEKHD1	0.5987	1.0433
SEPT10	0.4806	1.0432
RP4-533D7.5	-1.0924	1.0431
B4GALNT2	1.0523	1.0431
CLTB	0.4626	1.0429
SNORA64	1.1738	1.0426
RPL18P13	1.2343	1.0424
ZNF12	-0.825	1.0423
ZNF675	-0.8969	1.0423
TANC1	0.5888	1.0422
RP11-482M8.3	1.1007	1.042
TGIF1	0.4441	1.042
DDX49	0.3226	1.042
EIF3EP1	0.9164	1.042
OXSM	-0.4059	1.0418
SCG5	1.0403	1.0418
TRAF3	0.4868	1.0418
ARFIP1	-0.5246	1.0415
ALG6	-0.6485	1.0414
C14orf178	0.9769	1.0412
GEMIN4	0.4542	1.0408
TTC30A	-0.9162	1.0406
RP11-167P11.2	0.942	1.0405
MMP25	0.8773	1.0404
RP1-193H18.2	1.3236	1.0403
OSTCP2	1.2367	1.0402
CLDN25	1.0458	1.04
PCBP3	1.0807	1.0399
NDUFB9P2	1.2023	1.0399
F10	1.271	1.0398
UBN1	0.3937	1.0398
HNRNPA1P35	1.1008	1.0393
ELOA2	1.1364	1.0392
RP11-34P13.15	1.036	1.039
COA6	-0.6499	1.0382
LENEP	0.9321	1.0382
TUT1	0.4406	1.0379
GSK3B	-0.5761	1.0377
GAS2L1	-0.7656	1.037
RP11-757H14.2	1.004	1.037
OSGEPL1	-0.579	1.0368
ZNF883	-0.5381	1.0367
RP11-753C18.12	1.0448	1.0367
RRNAD1	0.3564	1.0366
RP11-334E6.2	1.1542	1.0366
RP4-550H1.7	1.1706	1.0366
SLC6A11	-1.0053	1.0366
MFAP1	-0.3294	1.0364
PAX2	1.315	1.0364
PIM3	0.51	1.0363
CCL27	1.2302	1.0362
RP11-582J16.5	1.4289	1.0361
UBXN1	0.2882	1.0361
SLCO1B1	1.2567	1.0356
CAGE1	1.0098	1.0354
AC009474.2	1.0916	1.0352
SLC10A3	0.4574	1.0352
OR2B4P	1.1642	1.0351
DNAJC18	-0.8598	1.035
PBDC1	-0.4852	1.0347
LIG4	-1.0097	1.0347
GATC	-0.4481	1.0346
NR1D2	-1.0876	1.0346
SLC28A2	0.9431	1.0345
OR6W1P	1.0694	1.0345
ENC1	0.5937	1.0345
UBR5-AS1	-0.8785	1.0344
LL22NC03-80A10.6	-0.6133	1.0344
CENPQ	-0.6965	1.0344
FUT7	0.9182	1.0343
MT-CYB	-0.6356	1.0343
ZNF789	-0.6122	1.0343
OGN	0.8848	1.0337
RP4-631H13.2	1.3267	1.0337
RALBP1	-0.4938	1.0335
SPSB3	0.5793	1.0335
OTUD6B-AS1	-0.5985	1.0333
ILF3-AS1	-0.5065	1.0333
LAYN	1.2246	1.0333
PMS2P6	1.1553	1.0332
ANKRD33B	1.3251	1.0332
RP11-110I1.5	0.9603	1.0327
RNY1	0.999	1.0325
TOMM40	0.5251	1.0325
RP11-74M13.5	1.165	1.0323
FAM86B1	1.169	1.0322
PCDHGC5	-1.0173	1.032
BIRC7	1.3411	1.0318
SYMPK	0.4135	1.0317
SRRM2	0.4175	1.0316
RASAL2	-0.493	1.031
ADAM12	0.9394	1.0307
FGFR1OP	-0.4099	1.0306
SLC36A1	0.4303	1.0301
EVX2	1.1572	1.03
SUPT4H1	-0.398	1.03
BRWD1-IT1	1.1892	1.03
NIP7P3	1.2958	1.0293
CTD-2196E14.5	1.2829	1.0293
RP11-89K10.1	1.4449	1.0293
FEZ1	0.4189	1.0292
CRB3	-0.4406	1.0291
OMG	1.3422	1.029
PROC	1.1571	1.0289
RUNX1	-0.8361	1.0288
PLEKHH2	1.2186	1.0286
SEPT7P6	1.2003	1.0286
HHIPL2	1.4587	1.0284
OLIG2	1.1173	1.0283
PGDP1	1.2193	1.0282
DRAXIN	1.1081	1.0282
FRY-AS1	1.0583	1.028
NAMPT	-0.5775	1.028
LAMA4	1.2646	1.028
HNRNPR	-0.2973	1.0279
TMEM255B	1.1885	1.0277
RN7SL329P	1.2265	1.0277
RP11-727F15.14	1.05	1.0274
MSLN	1.0496	1.0274
CA5BP1	-0.6234	1.0273
RUVBL1	-0.3391	1.027
FOXRED2	0.4377	1.0269
CLIP1-AS1	1.2002	1.0269
SCGB2B2	1.2034	1.0268
FOXO6	1.4507	1.0268
CDPF1	-0.4904	1.0268
LINC01816	1.2386	1.0268
NTNG2	1.2312	1.0266
MUSTN1	1.1182	1.0266
GS1-124K5.13	0.9596	1.0265
HNRNPK	-0.471	1.0265
RP5-858L17.1	1.4644	1.0265
SLC4A3	1.2231	1.026
RPL15P14	1.1755	1.0258
RP11-262H14.4	1.3127	1.0257
C14orf159	0.3368	1.0255
STARD13	-0.4895	1.0254
RAET1E	-0.8649	1.0253
MTRNR2L8	-0.789	1.0253
FDFT1	-0.2877	1.0253
ACTG1P19	0.9202	1.0253
IKBKB	0.4187	1.0251
SLC47A2	0.9576	1.0249
SEMA3E	0.5842	1.0247
AF127577.13	1.0971	1.0247
CTD-2647L4.4	-0.9863	1.0247
TLR5	0.6985	1.0244
AC015987.1	1.2011	1.0242
RP11-855O10.2	0.4982	1.024
CTC-260E6.3	1.197	1.024
CTB-102L5.7	1.215	1.024
KAZN	1.1325	1.024
RP11-122M14.1	1.3944	1.024
FAM30A	1.2589	1.0239
RP5-1031D4.3	1.0609	1.0231
PDE10A	1.0604	1.0228
CYTOR	-0.6459	1.0227
HCG4B	1.0406	1.0227
KRT8P14	1.1954	1.0225
RP11-409C19.2	1.0067	1.0223
CTD-3222D19.12	1.4521	1.0223
HEXB	-0.4638	1.0221
TMEM101	0.371	1.0219
AC015849.2	1.2065	1.0218
ERCC1	0.3248	1.0218
ASPHD1	0.6338	1.0218
THOP1	0.4461	1.0214
RNF168	-0.3816	1.0214
RHEBL1	1.5609	1.0212
CD68	1.2024	1.0211
RP11-348N5.9	1.1167	1.0207
LINC01949	1.0894	1.0205
RP11-127B20.3	1.3082	1.0203
INTS3	0.5511	1.0203
SEZ6L2	0.4177	1.0202
RCHY1	-0.4685	1.0201
SGSH	0.6263	1.0201
XKR4	1.4026	1.0198
NDUFB3	-0.7578	1.0198
BRE	-0.3867	1.0198
YDJC	-0.4078	1.0198
LGALSL	-0.7979	1.0198
SYS1	0.3107	1.0198
PNMAL1	1.1405	1.0197
CEP44	-0.7194	1.0197
RNF126	-0.7453	1.0194
CLCNKB	1.1309	1.0194
CYP2D7	1.2212	1.0191
PCDHA9	-1.0435	1.0191
NKX2-4	1.0261	1.0188
MBOAT7	0.3096	1.0187
TPRG1-AS1	1.1846	1.0185
SRC	0.5036	1.0185
RP11-407G23.2	1.1357	1.0183
OSBPL10-AS1	1.0936	1.0177
RP11-585P4.6	1.0873	1.0176
STX7	-0.464	1.0172
BORCS8	0.3808	1.0172
PROCR	0.602	1.0172
RP3-468B3.2	1.2907	1.0172
CACNG6	1.1583	1.0171
SPATC1L	0.652	1.0171
ANXA2	-0.3357	1.0171
FAM180B	1.1419	1.0165
RP11-480I12.2	1.1402	1.0165
MT-TV	-0.5093	1.0165
MDFIC	-1.0387	1.0161
AC005517.3	1.1066	1.0161
PHF3	-0.4494	1.0158
RAB30	-0.4201	1.0154
WARS2	-0.4522	1.0154
MECOM	-0.5857	1.0153
HMGB1P6	-0.7823	1.0152
FUK	-0.6186	1.0152
AC012512.1	1.1596	1.0151
ZNF646	0.4773	1.0147
RAB3B	-0.9637	1.0147
CEP83-AS1	-0.9215	1.0142
CLU	-0.4329	1.014
LINC01297	1.073	1.014
PKN3	0.5681	1.014
MTND4P32	1.1871	1.0138
CENPV	0.9695	1.0137
LINC00441	0.9384	1.0137
PEX3	-0.5557	1.0135
DENND6A	0.8471	1.0133
RP11-134K13.2	1.1709	1.013
C1QL1	0.9302	1.0129
RP11-118F19.1	1.2717	1.0129
SLC41A2	-0.524	1.0127
RP11-620J15.3	-0.6649	1.0126
NMI	-0.6741	1.0126
NAA40	0.4322	1.0126
PLXNC1	1.3422	1.0123
ARPC5L	-0.5043	1.0123
PPM1D	-0.5019	1.0122
AOC3	1.1878	1.0121
NT5C1B	0.8679	1.0121
TSPAN3	-0.4254	1.0121
ABHD12	0.3803	1.012
LINC01285	1.4547	1.0117
EIF4A1P11	1.1226	1.0115
TRAPPC6B	-0.4274	1.0115
ARMC12	1.1307	1.0114
RDH12	0.8856	1.0108
TAF4B	1.2303	1.0108
LINC00960	1.1881	1.0108
KCNJ10	1.3382	1.0105
SLC13A4	1.161	1.0104
MINDY1	0.3921	1.0104
RP11-330L19.1	1.4539	1.0104
NT5C3B	-0.3523	1.0103
TTC23	0.5594	1.0102
SMAD4	-0.5931	1.01
RANBP17	-0.9483	1.01
RP11-521I2.3	0.9812	1.0095
MED16	0.6428	1.0084
PHOSPHO2	-1.1585	1.0081
TWF1	-0.5484	1.008
RP11-155D18.13	1.1534	1.0079
NTHL1	-0.4398	1.0077
NPM1P32	1.1242	1.0076
TEPSIN	-0.8084	1.0076
CAMK2N2	1.1751	1.0075
SLC25A5P1	1.1644	1.0074
DPY19L2P3	1.1272	1.0073
UNQ6494	1.2601	1.0072
FOXD2	-0.7481	1.0072
NUTM1	1.1789	1.007
AP000350.5	1.0968	1.0069
PLEKHM1	0.4457	1.0067
LSAMP-AS1	0.8647	1.0067
RIBC1	-0.5316	1.0067
DUSP22	-0.4037	1.0067
RP11-84E17.1	0.8085	1.0066
WDR90	0.3624	1.0066
CHMP1A	0.5328	1.0066
SVOPL	-0.78	1.0065
CD59	-0.2405	1.0065
IARS	0.4273	1.0063
C8orf58	-0.8875	1.0063
LIAS	-0.5236	1.0063
CTC-543D15.8	1.2447	1.0063
HLA-L	0.7464	1.006
MYCBP2	-0.4618	1.0058
RPS7P1	-0.7691	1.0056
RP11-84H6.1	1.1735	1.0054
LINC01778	1.1093	1.0054
LINC00680	-0.4921	1.0053
PSMD10	-0.3339	1.005
GAPDHP60	1.2192	1.0048
MDC1	0.4175	1.0047
HMGB3P22	1.1393	1.0047
ZNF165	-0.5616	1.0046
AC002310.17	1.1357	1.0046
ZKSCAN5	0.5853	1.0045
GTF3C1	0.4044	1.0043
RP11-797A18.6	1.0277	1.0042
ARSJ	-0.9169	1.0042
RP11-134K1.2	1.1819	1.0041
PDE4DIP	-0.4115	1.004
SNORA12	1.1359	1.004
ELAC2	0.4017	1.0039
PCBP1	0.3521	1.0038
SNX18P7	1.2206	1.0038
ARMC1	-0.4419	1.0038
SYPL1	-0.4586	1.0036
CD3G	1.1632	1.0035
CTD-2319I12.4	1.1591	1.0033
STAG1	0.5993	1.0033
TNFAIP8L1	0.9448	1.0027
RP13-270P17.1	1.055	1.0025
RP11-166P13.3	-0.5839	1.0024
JPH2	0.5265	1.0023
GJC3	1.1742	1.0023
RPL21P18	1.1407	1.0023
PLK1	0.6479	1.0017
TARSL2	-1.228	1.0016
SEC22A	-0.411	1.0015
ATF4P3	1.2032	1.0015
ZNF204P	-0.9125	1.0014
SEH1L	-0.4645	1.0013
RP11-843P14.1	1.2091	1.0013
RGS17	1.0819	1.0009
PIP4K2A	-0.689	1.0009
AC002398.13	0.9329	1.0008
MIR25	1.0433	1.0008
RP11-83N9.6	1.0545	1.0005
SEPT7-AS1	-0.9241	1.0005
CITF22-49D8.1	1.141	1.0005
UBXN2A	-0.5354	1.0004
TJP1	-0.456	1.0004
ARGFXP2	1.0145	1.0002
UBE2B	-0.5169	1.0002
PRIM2	-0.6144	1
CLEC11A	-0.8102	1
TSHZ2	1.0191	1
PTMAP8	1.0384	0.9998
LRRC7	1.187	0.9997
PUS10	-0.9341	0.9997
ERVFRD-1	0.9784	0.9996
ZNF812P	-1.4595	0.9996
MED29	0.3356	0.9996
RPL7P19	0.9476	0.9995
RNF24	0.3666	0.9992
BORCS5	0.5164	0.9992
TSGA10	-0.905	0.999
IL16	1.3015	0.9989
TEP1	0.4695	0.9989
ZNF716	-0.8793	0.9988
DUSP8P4	1.1813	0.9987
TMEM44	-0.5734	0.9986
RP11-31H5.3	1.109	0.9984
IL17D	1.2327	0.9982
RP11-66B24.1	1.0735	0.9982
AGBL3	1.4623	0.998
KLHDC2	-0.7906	0.998
ABCA17P	1.4692	0.9979
LRWD1	0.4492	0.9979
RP11-109N23.5	1.1063	0.9978
CDX2	0.9473	0.9977
CTC-429P9.2	1.1526	0.9977
RP11-463D19.1	1.1287	0.9975
FKBP10	0.8447	0.9975
SNORD15B	1.0515	0.9974
ACOT1	-0.4088	0.9974
RP11-131L23.1	0.8445	0.9974
RBP4	1.5722	0.9973
GALNT16	1.24	0.9969
NDUFA12	-0.8805	0.9966
CNIH3	0.5152	0.9966
AC008746.3	1.0485	0.9962
HNRNPCP4	1.0794	0.9959
RP11-722M1.1	1.0637	0.9957
GNGT1	-0.6842	0.9957
TRAPPC12	0.5172	0.9955
PROSC	-0.3372	0.9954
RP11-468E2.11	-0.8504	0.995
CACNB2	1.2028	0.9948
METTL9	-0.6348	0.9948
GPATCH2	-0.4546	0.9941
OGDHL	0.7625	0.9938
CTC-543D15.1	1.0428	0.9936
HOXC-AS1	1.3199	0.9936
EID3	1.3128	0.9936
CRYM-AS1	1.2584	0.9936
OSBPL3	-0.4969	0.9936
WNT9A	-0.6225	0.9934
DLEU1-AS1	1.1092	0.9931
RP11-425L10.1	-0.6924	0.9929
KIFAP3	-0.6004	0.9929
P3H2	1.2947	0.9928
TMEM133	1.0234	0.9926
LTB4R2	1.2559	0.9923
RP11-6I2.3	1.0489	0.9923
ZFP30	0.9475	0.9923
FANCD2	-0.4587	0.9922
DBNL	0.3663	0.9921
EPPK1	-0.4871	0.9921
LINC01356	0.9748	0.992
NPFF	1.3866	0.992
CTD-2561J22.5	-0.6849	0.9918
RP11-552M11.4	1.1746	0.9917
PRKAA2	-0.6965	0.9916
CTC-344H19.4	1.3701	0.9916
DHRS4-AS1	-0.4344	0.9915
ZNF300P1	1.356	0.9914
FANCD2OS	1.179	0.9908
RP11-332H14.2	-1.0458	0.9907
GAA	0.6193	0.9902
RP11-65J3.15	1.0169	0.9901
RNU6-8	1.0973	0.9899
MIR17HG	1.2659	0.9897
OGFOD3	-0.8508	0.9897
CBWD2	-0.5314	0.9896
RP11-119F7.5	1.1247	0.9896
MRPS17	-0.4559	0.9896
HIF1A-AS2	0.8864	0.9895
NAPEPLD	-0.7616	0.9894
PCDHA7	1.1757	0.9893
ALG14	-0.4478	0.9882
DKKL1	1.2611	0.9878
AP3B1	-0.3941	0.9877
LINC01597	1.0783	0.9877
DNAJB12	0.3604	0.9877
MTND4P35	1.1902	0.9877
VASH2	0.9833	0.9876
SART1	0.383	0.9876
DTYMK	-0.4357	0.9874
CASC2	-1.0608	0.9872
XRCC6P1	0.9829	0.9872
UBL3	-0.4287	0.987
POLR1C	-0.3775	0.987
SCRT1	0.9968	0.9869
RPS7P11	-0.9308	0.9862
MAP3K14	0.6923	0.9861
SNORA80E	1.0051	0.9858
RP11-111A22.1	0.8796	0.9858
CCT8P1	-0.9073	0.9858
RP11-522B15.6	1.0937	0.9854
CPT2	-0.5954	0.9854
EGFL8	0.6298	0.9852
MOGAT1	1.0406	0.985
RP11-390D11.1	1.0011	0.9846
CTD-2555O16.2	1.1378	0.9841
GLE1	0.3632	0.9841
GPER1	1.2817	0.9841
BAIAP2-AS1	-0.8159	0.9839
EXOC3	0.3377	0.9839
ADCY1	1.0968	0.9836
RPL21P131	0.8778	0.9835
RLIM	-0.5213	0.9834
VWA5B2	-1.0128	0.9832
FAM86B3P	0.848	0.9831
LDOC1	0.4092	0.9829
P4HA2	0.358	0.9828
SNORD17	1.1701	0.9827
PRICKLE1	1.2468	0.9826
MAP3K3	0.4126	0.9825
GORAB	-0.6553	0.9824
DAZAP1	-0.5976	0.9823
RP11-446N19.1	-0.7737	0.9823
EGOT	1.118	0.9822
TCAP	1.2522	0.9821
RP11-654D12.2	1.1099	0.9819
NELFA	0.3704	0.9818
SNX3	-0.5568	0.9817
TDRD10	1.1441	0.9816
LINC00652	1.0943	0.9812
ADAM15	0.5203	0.9812
RP11-239E10.2	1.0712	0.9809
CNOT2	-0.311	0.9806
AACS	0.3929	0.9805
MACF1	0.4657	0.9805
DET1	-0.7578	0.9804
CILP	1.1278	0.98
SNRPE	-0.842	0.98
ADH5	-0.3414	0.98
RP11-81A1.4	1.0864	0.98
AC083873.4	0.9197	0.98
ZNF287	-0.4823	0.98
KCNJ2	1.2403	0.9797
RP11-180P8.3	1.1371	0.9792
KCNA2	1.0699	0.9792
BCAS3	0.4246	0.9791
BNIP3P34	1.1606	0.979
HSH2D	1.3947	0.9788
DMKN	-0.3814	0.9787
UNG	-0.38	0.9786
PLSCR3	0.3691	0.9786
WDFY4	0.992	0.9785
LINC01635	1.0076	0.9785
RPSAP16	1.1724	0.9784
PITRM1-AS1	1.1626	0.9783
WDR25	-0.4363	0.9783
TWIST1	1.0744	0.9783
LDB3	1.3423	0.9781
GRM1	0.9871	0.9779
PIPOX	1.1188	0.9777
PSMD5-AS1	-0.459	0.9776
SEC24C	0.6734	0.9775
SYT15	1.1233	0.9775
DLD	-0.371	0.9773
KRT18P35	1.132	0.9771
RIDA	-0.4444	0.9771
BBS12	0.8102	0.9769
RP11-434P11.1	1.0102	0.9769
CCDC58	-0.5574	0.9769
AC078852.1	1.1416	0.9767
ATP8B3	0.7935	0.9767
NMB	-0.9798	0.9765
RP5-1198O20.4	1.2111	0.9764
RPL13A	-0.4338	0.9764
NKX2-8	1.5089	0.9763
RPL27	-0.3931	0.9763
AMBRA1	0.4123	0.9763
RP5-906C1.1	0.9293	0.9762
RHOBTB1	0.9066	0.976
AKAP5	-0.9581	0.976
ST6GALNAC2	0.5235	0.975
EP400	-0.4403	0.975
GRIK5	1.4252	0.9747
SNAP29	-0.4676	0.9743
RPL35AP21	0.9636	0.9742
PKD1L3	0.9519	0.9741
RP11-290F24.6	1.1437	0.9737
EIF2S2P4	-1.0118	0.9735
RP11-544M22.8	1.0541	0.9735
PLPPR2	0.5071	0.9735
PWWP2B	-0.4668	0.9734
RCSD1	1.4015	0.9733
LRRC28	-0.4684	0.9731
ZNF66	0.7889	0.9728
HNRNPRP1	1.1907	0.9727
RP11-27M24.2	1.1121	0.9726
EPHB6	0.4496	0.9725
ADNP2	-0.5155	0.9725
RP11-544A12.4	1.253	0.9725
CTB-179K24.3	1.0745	0.9724
STEAP3	-0.5207	0.9721
BBX	-0.3232	0.972
SCAI	-0.6224	0.9719
TSC22D1-AS1	1.2377	0.9717
RP1L1	1.039	0.9715
RBM26	-0.5281	0.9714
LRRC46	-0.6458	0.9714
VSIG2	1.2008	0.9713
MAFG	0.551	0.9713
BDH2P1	1.11	0.9711
DRD4	1.1931	0.971
RBMXP2	1.1167	0.9709
TMEM222	0.3475	0.9706
RASA4CP	-0.8818	0.9702
ABCA3	0.3527	0.9702
RP11-69E11.4	0.648	0.97
PPWD1	-0.4147	0.97
VAV3	-0.4387	0.9699
SYPL2	1.4252	0.9699
RAD17P2	1.0651	0.9698
MELTF-AS1	0.8602	0.9694
HSD11B2	0.667	0.9694
CARNS1	1.1651	0.9694
RP11-11N9.4	-0.6588	0.969
ZNF202	0.4899	0.9688
RP11-649A18.3	1.1077	0.9685
RP11-390F4.6	-0.8459	0.9685
LYRM1	-0.3929	0.9683
LINC02147	1.0035	0.968
CTB-46B19.2	1.1501	0.968
DISC1	1.1259	0.9678
DISP1	-0.551	0.9678
RNU2-58P	0.967	0.9676
RP5-1071N3.1	1.1651	0.9676
AC093162.3	1.0068	0.9672
SNRPGP10	1.3005	0.9664
PSMD7	-0.3552	0.9662
TAF6	0.8018	0.9662
C1orf194	1.0943	0.9662
SLC6A16	1.2258	0.966
CTD-2574D22.3	-1.0203	0.9657
RPSAP54	1.1723	0.9653
CBWD4P	0.9834	0.965
RP11-548H3.1	1.0587	0.965
FANCM	-0.611	0.965
ZNF619	-0.7838	0.965
SQLE	-0.36	0.9648
NDUFAF8	-0.6295	0.9647
SPDYE5	0.9983	0.9647
GJB6	1.2044	0.9641
KLHDC9	-0.4251	0.964
EAF1	-0.415	0.9639
CTC-487M23.5	0.9593	0.9639
ERICH6-AS1	-0.9099	0.9638
ZNF252P	-0.4021	0.9638
RASSF8	1.1815	0.9637
PLIN1	0.96	0.9637
TRIM67	1.2049	0.9636
RP11-21M24.2	0.9695	0.9636
FAM95C	1.2299	0.9634
RP11-259P15.1	1.1215	0.9634
MT-CO3	-0.8217	0.9633
MIF-AS1	1.0763	0.9631
UNC79	1.1994	0.9629
UQCRFS1	-0.293	0.9629
RN7SL306P	1.0716	0.9628
ELMO1	1.3223	0.9627
RP4-740C4.7	1.0185	0.9627
ARSI	1.1347	0.9625
SETP3	1.0767	0.9623
R3HCC1L	0.5781	0.9623
TCEANC	-0.6732	0.9621
FAM78B	1.2698	0.962
IDH3G	0.3336	0.962
RP11-756J15.2	0.8461	0.962
C9orf172	-0.7275	0.9619
RP11-20O24.1	1.1804	0.9617
SATB2-AS1	0.9737	0.9615
HNF4A	1.1441	0.9614
RP11-225N10.1	1.2267	0.9614
RP11-89H19.1	0.8371	0.9611
RAP2C	-0.6954	0.9611
IL12A-AS1	1.2071	0.961
RPS10P16	1.1975	0.9607
CTD-2210P15.3	1.1041	0.9607
MAP4K5	-0.7245	0.9606
TMEM210	1.2822	0.9602
TP53INP1	-0.8774	0.9602
LAD1	0.5253	0.9602
RP11-749I16.3	0.9063	0.9602
RP11-426C22.5	1.1938	0.9601
RP11-357N13.6	1.0335	0.9601
LHFPL5	1.0921	0.96
RP11-458F8.4	-0.912	0.96
ADHFE1	-0.4894	0.9599
RP5-1042I8.7	1.1225	0.9598
GLTSCR2	-0.7692	0.9597
LZTFL1	-0.5005	0.9597
RPS26P38	0.8705	0.9596
XXyac-YX65C7_A.2	1.0849	0.9596
CMTM3	1.2637	0.9596
NABP1	0.7638	0.9595
SYNE1	-0.9153	0.9594
RP11-1020A11.1	1.2881	0.9593
ENOX2	-0.6233	0.9593
COG7	0.3498	0.9591
RPL24P8	1.299	0.9589
EARS2	0.419	0.9587
HSCB	-0.5475	0.9586
RPL12P15	1.1621	0.9586
CEACAM5	1.1832	0.9584
SNX5	-0.3043	0.9584
RP13-1032I1.11	1.2187	0.9583
XRCC2	-0.618	0.9583
CTSS	1.3153	0.9583
PCED1B	-0.8867	0.9582
SYNGR4	1.0116	0.9582
SAPCD1-AS1	1.07	0.9579
CCDC81	1.4041	0.9577
FBXO31	0.4702	0.9577
RASGRP3	1.1577	0.9577
RND1	0.6331	0.9572
MYOM3	1.105	0.9572
PRAF2	0.4196	0.9571
AC012531.1	0.9182	0.9566
TRPM7	-0.4877	0.9566
HLA-F	0.4376	0.9565
RCOR1	0.4592	0.9562
RP4-563E14.1	1.2947	0.9562
APBA3	-0.8235	0.9561
AMD1P3	1.0995	0.956
MCM9	-0.7936	0.9559
UFSP1	-1.104	0.9559
TWF1P1	1.1431	0.9558
ATAD3A	0.4864	0.9558
RP5-875H18.10	0.8945	0.9557
SHH	1.4249	0.9555
DUX4L50	-0.8036	0.9554
C1orf216	-0.5801	0.9554
AURKAIP1	-0.3116	0.9553
ARGLU1	-0.3957	0.9551
RAB41	0.8799	0.9544
STX8	-0.7061	0.9543
RUSC1-AS1	-0.6298	0.9543
FALEC	1.0916	0.9543
RP11-390P2.4	-0.9363	0.9543
FOXN1	1.2292	0.9542
MAU2	0.5012	0.9541
MAP9	-0.5357	0.9538
FTH1P10	1.112	0.9538
AC010883.5	1.0756	0.9533
RP11-525K10.3	1.0621	0.953
RBMS3	0.9141	0.953
CSPG4	1.2395	0.9528
RP11-649G15.2	1.0956	0.9528
NELFB	0.4081	0.9528
RORB	0.9271	0.9527
RP11-474L23.3	1.1641	0.9521
RAB43	0.9219	0.9521
RP11-456K23.1	1.1299	0.9519
RAB6C-AS1	-0.9738	0.9519
TCTN1	-0.3952	0.9517
ZNF587P1	0.9591	0.9513
REEP3	-0.4158	0.9513
RP11-536K7.3	1.2906	0.9512
TPCN2	0.4459	0.9512
EEF1B2	-0.2436	0.9512
ADCY2	1.161	0.9512
CANT1	0.2815	0.9511
AC004453.8	-0.5719	0.951
GMCL1	-0.5762	0.9508
RCN1	-0.4139	0.9508
RP11-307C12.13	0.8663	0.9507
STXBP1	-0.6254	0.9502
ARF4-AS1	1.1686	0.95
EEF1A1P8	1.1561	0.9497
ZNF44	-0.463	0.9497
TIMELESS	-0.3295	0.9496
RP11-771F20.1	0.8356	0.9495
DPP3	0.3823	0.9492
PRDM1	0.955	0.9491
AC068137.13	0.9528	0.949
PPIAP3	0.9863	0.9487
MNAT1	-0.3705	0.9487
TRIM27	-0.3956	0.9484
SMUG1	-0.3073	0.9482
CBARP	0.9208	0.9478
RP11-343L5.2	1.1951	0.9477
DGKH	-0.8129	0.9476
RP11-693M3.1	0.9255	0.9476
CLK3	0.3136	0.9476
ATOH8	1.1659	0.9475
SLC40A1	-0.7749	0.9474
HIC1	1.2648	0.9474
NUS1	-0.9916	0.9474
CNP	0.2871	0.9474
SYNM	1.5613	0.9471
G3BP1	-0.3412	0.9471
HRC	1.1421	0.9471
KIAA1107	-0.8953	0.9471
GPR3	1.2059	0.947
RP5-1120P11.1	1.1096	0.947
AC079922.2	1.0423	0.9469
MALAT1	-1.5954	0.9469
EML6	1.2409	0.9468
RP11-447D11.3	1.2406	0.9468
CISH	-0.4276	0.9467
RRP36	0.5371	0.9467
GPR157	0.5563	0.9462
DKFZP434K028	1.0078	0.9461
PRRT3-AS1	1.2165	0.9461
LINC01355	-1.1454	0.946
DNAJB9	-0.5929	0.9457
ADIPOQ	1.1028	0.9457
CTD-2616J11.10	0.9623	0.9457
EXOSC10	-0.3908	0.9457
RP13-467H17.1	1.4191	0.9456
GGH	-0.4586	0.9455
RPS4XP14	1.0901	0.9453
EZH2	-0.541	0.9451
SRP54	-0.3334	0.9449
RP11-690I21.2	0.9466	0.9448
CFAP53	-0.9164	0.9447
EN2	1.1867	0.9445
CYP3A5	1.194	0.9443
UBE2Q2P1	-0.852	0.9442
RP4-781K5.4	0.9385	0.9442
AEBP1	1.1256	0.9441
FAM69A	0.7536	0.944
PLIN3	0.5539	0.9439
ZNF518B	0.5599	0.9437
RP11-1415C14.4	0.9743	0.9434
MRPS7	-0.2868	0.9433
GAPDHP38	1.0475	0.9431
C1orf220	1.2409	0.943
GFI1B	1.0707	0.943
SLC25A53	-0.8598	0.943
YWHAB	-0.2476	0.9429
RP11-562I5.2	1.0014	0.9428
RP11-75A9.3	1.1135	0.9426
PIGZ	-0.5784	0.9425
ENTPD2	0.4716	0.9425
CTA-797E19.1	1.212	0.9423
KRT3	1.0861	0.9419
AP2M1	0.3247	0.9418
LNPK	-0.5167	0.9418
LSM3P3	0.9435	0.9416
NUF2	-0.5961	0.9416
DLSTP1	1.1166	0.9415
CEACAM16	1.3423	0.9415
SLC4A1	1.1261	0.9415
RP11-762I7.4	1.0999	0.9414
ABCA13	1.2725	0.9414
TM7SF3	-0.4975	0.9412
LRIG2	-0.5871	0.941
RP11-572F4.1	0.99	0.941
DDX18P5	1.1887	0.9409
SLC39A1	0.3874	0.9406
RNF217	-0.9583	0.9403
RP11-575L7.8	1.1022	0.9401
LRCH1	0.8234	0.9401
GZF1	0.5542	0.9401
SPATA33	-0.4378	0.9399
TMEM151A	1.1953	0.9398
RP11-507K2.6	-0.8623	0.9397
KCNMB4	-0.7846	0.9396
TCF7	1.1582	0.9392
SAAL1	-0.4994	0.9392
PATE4	0.8725	0.9391
RPS3	-0.239	0.9391
EGLN3P1	1.2374	0.939
PLEKHM1P1	-0.5521	0.9389
ANKRD30A	1.021	0.9388
NUMA1	0.6907	0.9388
ZNF226	-0.4766	0.9387
FAM217A	0.9907	0.9385
DNAJB11	-0.757	0.9384
CD164	0.5398	0.9384
BCL10	-0.5878	0.9384
DCAF12	0.4855	0.9384
MRE11	-0.3938	0.9383
LAMTOR3	-0.3986	0.9381
RPS3AP25	0.9194	0.9379
BNIP3P42	0.9919	0.9379
RPSAP47	1.0684	0.9377
RAE1	-0.3171	0.9376
APOA2	0.9949	0.9376
TEX19	1.1313	0.9375
CTD-2562G15.2	1.057	0.9375
TUBB6	-0.3565	0.9373
TERF1	-0.8805	0.9373
RN7SL473P	1.0377	0.9373
PCDHGB8P	1.3817	0.9369
PELP1	-0.4006	0.9368
MAP6	0.8877	0.9368
NFE2L1	0.3156	0.9365
IQCB1	-0.6031	0.9365
PARD6G-AS1	1.1607	0.9357
PHBP11	1.1398	0.9355
ZNF280A	1.1605	0.9355
RNF157-AS1	1.0249	0.9355
C3orf52	0.4842	0.9354
RPL12P8	1.0091	0.9353
SRD5A3-AS1	1.0028	0.9352
YBX1P4	1.1808	0.9348
SNORA7	1.0414	0.9348
PLEKHS1	-0.9338	0.9347
TNFRSF10A	-0.7931	0.9346
RP11-120M18.2	-0.8522	0.9344
TPP2	-0.5568	0.9343
ADAM17	0.8002	0.9343
VPS16	0.3589	0.9342
CANX	0.4059	0.9342
NUDT13	-0.6406	0.9342
MBLAC1	1.2874	0.9342
POU3F3	1.2283	0.9341
RP11-325L7.1	0.9692	0.9341
NOD2	0.5571	0.9338
ST8SIA6	1.2888	0.9337
AF240627.2	1.0252	0.9336
SEC16B	1.2633	0.9335
CATSPER2P1	-0.9092	0.9334
PLEKHA1	-0.509	0.9334
RP1-8B1.4	0.9452	0.9333
CDKN2A	-0.3658	0.9329
RETSAT	0.4604	0.9325
ORC4	-0.5578	0.9325
CTC-398G3.2	1.0268	0.9325
RP5-827C21.1	1.1329	0.9325
TLK2P1	0.9239	0.9321
YIF1B	-0.3313	0.932
OLMALINC	0.3462	0.932
FGFRL1	0.5095	0.9318
OTUB1	0.2648	0.9318
CTD-2517M22.17	0.9664	0.9316
SNORA33	0.9946	0.9314
SPPL2A	-0.8318	0.9309
CEP112	-0.7309	0.9309
RP11-244B22.10	1.0688	0.9307
TMEM269	1.1861	0.9307
RBMS1P1	1.1869	0.9305
PSME2P2	-1.0545	0.9303
RUNX1T1	-0.9523	0.9303
AP000347.4	0.9987	0.9302
RP4-756G23.5	1.108	0.9302
FAM213A	-0.3077	0.9299
SNORA61	-0.7729	0.9297
TNR	-0.9405	0.9296
ARMCX1	-0.7757	0.9295
GRPEL2	-0.4981	0.9295
CPNE9	0.932	0.9293
RP11-474P2.4	1.0171	0.9288
SGSM2	0.3606	0.9286
BOLA2P1	1.0722	0.9283
RP11-863K10.4	1.2307	0.9282
OR11H7	1.0295	0.928
RP11-26H16.1	1.0295	0.928
AC097523.1	-0.9917	0.9279
ZNF416	0.6637	0.9278
CTD-2410N18.3	-0.8176	0.9278
TFAP4	1.1942	0.9278
AC012146.7	-0.9243	0.9278
TMEM74B	1.0603	0.9277
APTR	-0.4933	0.9274
ARMC6	0.4573	0.9273
OCA2	1.1389	0.9273
CTC-524C5.2	0.8267	0.9271
RP11-481H12.1	1.0893	0.927
PLCXD2	1.0956	0.9266
ZCCHC2	-0.8445	0.9265
RP4-669P10.20	1.0163	0.9265
PCAT1	1.1882	0.9265
ANKRD13D	0.4559	0.9265
PDCD5	-0.6022	0.9258
ANKRD23	1.1152	0.9257
TAPBP	0.3399	0.9257
PGAM5	-0.4288	0.9255
C1orf204	1.197	0.9254
BEND3P3	1.0957	0.9254
TUSC2	-0.4769	0.9254
OPA3	-0.4555	0.9251
ATP2B2	0.9553	0.9249
RP11-255H23.2	-0.5738	0.9248
HIGD1AP16	1.0229	0.9246
RP11-1023L17.1	-0.9999	0.9246
SPECC1	-0.3394	0.9245
RP3-473L9.4	1.1508	0.9245
TGFA	0.6818	0.9244
HOXA13	1.3418	0.9244
IRS3P	0.9208	0.9243
EEF2	0.5658	0.924
CHCHD3	-0.3935	0.9237
LINC01947	-0.923	0.9237
CAB39P1	0.9299	0.9234
PLD3	0.5752	0.9233
NRXN1	1.2036	0.9233
CYP26C1	0.9522	0.9233
RP11-1134I14.8	1.0701	0.9232
ACTB	0.3799	0.9231
ACAA1	-0.5119	0.923
AUH	-0.994	0.923
CLDN20	0.8757	0.9228
HDAC11	0.372	0.9227
TBX5-AS1	1.1395	0.9227
GBA2	0.3812	0.9227
LINC00909	-0.565	0.9226
RP11-182N22.9	1.0056	0.9226
PAFAH1B2	-0.3718	0.9225
UNC13D	0.6733	0.9224
PARD3-AS1	1.0083	0.9223
OLFML2A	-1.0187	0.9222
AC000403.4	1.1967	0.9221
HNRNPCP3	0.969	0.9217
SART3	0.2948	0.9217
MT1X	-0.7943	0.9217
LMLN	-0.4004	0.9216
KMT2D	0.3693	0.9213
PDE1C	1.1523	0.9213
ULBP2	0.6124	0.9213
UCN	1.229	0.9212
SEC11C	-0.3736	0.9208
AMIGO2	-0.4949	0.9207
MTRR	0.4609	0.9207
TPTEP1	-0.623	0.9205
KARSP1	1.0292	0.9204
CTD-3094K11.1	0.8785	0.9201
RP11-423C15.3	0.9332	0.9197
MYL12B	-0.3796	0.9196
PABPN1L	1.2958	0.9195
RP11-1109F11.3	1.0004	0.9195
GABARAPL2	-0.2737	0.9194
CDAN1	0.5121	0.9192
SPATA4	1.0911	0.9191
SWAP70	-0.4186	0.9191
SNORA73A	1.1297	0.919
CTD-2286N8.1	1.1884	0.9189
KCNMA1-AS3	0.8411	0.9187
CTC1	0.4888	0.9185
SNORD104	0.993	0.9183
NOC2L	0.6834	0.9183
RP11-248G5.9	1.0884	0.9183
KIAA0895L	0.3874	0.9182
XXbac-BPG27H4.8	1.1045	0.9181
CSNK1A1	-0.2747	0.9181
RNF11	-0.7651	0.918
PGBD4	-0.6557	0.9177
CMB9-52H4.1	-0.8694	0.9177
UPK3BP1	1.0666	0.9176
LPCAT4	-0.7489	0.9176
YIPF5	-0.4196	0.9174
SLC26A5	0.9453	0.9173
CYP2E1	1.0749	0.9171
ARHGAP42	1.1497	0.9169
RP11-263K19.6	1.0859	0.9169
IRF5	-0.583	0.9166
LINC01578	-0.8822	0.9166
AP000688.14	1.0843	0.9165
PITPNM3	0.8686	0.9163
LEXM	1.038	0.9162
TRIM31-AS1	1.2091	0.9161
CCDC85A	-0.9734	0.9158
HNRNPH2	-0.4127	0.9156
GPR150	1.0891	0.9156
RP3-522J7.6	0.9021	0.9156
SPINK13	-1.4646	0.9153
C9orf40	-0.9934	0.9153
SC5D	-0.5836	0.9152
IL6R	0.5493	0.9152
LRRC58	-0.5731	0.9151
C9orf47	0.9876	0.9151
GAS5	-0.4093	0.915
MGST3	-0.5821	0.915
GUCY1B2	0.8987	0.9148
AC015971.2	1.138	0.9146
AAMDC	-0.6209	0.9144
ZNF407	-0.7161	0.9142
SAMD9	-0.9564	0.9142
MNX1-AS2	1.0641	0.9142
RP11-432I5.4	0.8981	0.9142
RPSAP15	1.1983	0.9141
PSMD9	-0.2816	0.9136
PAF1	0.3327	0.9135
MTOR	0.3535	0.9134
SLC35F6	-0.3295	0.9133
FAM21EP	1.0179	0.9133
LINC01415	0.9275	0.9131
PELI1	1.0115	0.9131
RER1	-0.3318	0.9129
ADGRE5	0.5278	0.9128
MRPL44	-0.4019	0.9128
AC007000.10	1.0323	0.9128
PLIN4	-1.0074	0.9128
TMED1	0.333	0.9128
AC007191.4	-0.8976	0.9124
SASS6	-0.6544	0.9121
FBXL13	0.9396	0.9119
DZIP3	-0.5118	0.9116
STOX2	1.0912	0.9115
ZNF852	-0.9535	0.9114
GLMP	0.4361	0.9112
CSF2RB	1.0132	0.9112
LINC01359	0.8802	0.9112
C17orf107	1.1497	0.9111
CKS1BP3	1.0432	0.9109
C10orf10	1.2107	0.9108
RSPRY1	-0.3929	0.9107
NDRG4	1.2002	0.9106
RP11-248J18.3	1.1209	0.9105
RPL13	-0.4525	0.9103
FSD2	1.062	0.9102
AC144530.1	-0.5656	0.9101
GLIPR1L1	0.9559	0.9098
TTC17	0.3737	0.9096
KCND1	1.1677	0.9096
ESRRA	-0.5597	0.9096
LINC01391	0.9574	0.9096
CTD-2547L24.4	1.0571	0.9095
TMEM116	-0.3888	0.9095
EEF1A1P24	1.1026	0.9095
RP11-546D6.3	-0.9399	0.9094
CBWD5	-0.5138	0.9094
AC009505.2	0.8168	0.9094
RP11-439E19.10	1.023	0.9091
RP11-977G19.12	1.147	0.9085
VIM	0.8414	0.9085
LA16c-360H6.3	1.0094	0.9084
STRCP1	0.9527	0.9083
RPS2P7	1.0089	0.9083
SLC16A4	-0.7937	0.9079
LRRK1	-0.8206	0.9077
PSMA3-AS1	-0.3906	0.9075
WBSCR22	-0.2408	0.9075
PDF	-0.6757	0.9074
ERICH6	1.062	0.9073
PITX2	1.0875	0.9072
FDXACB1	-0.4534	0.9072
SYCP2	-0.6877	0.9071
FAM110B	0.3573	0.9071
RAB6C	-0.8839	0.9065
ARMCX5	0.5691	0.9064
RP11-333E13.2	1.1747	0.9064
RPL23AP64	-0.753	0.9064
MAPK8IP1	0.6302	0.9062
RP11-15F12.1	1.0346	0.9059
CTB-113D17.1	-0.7681	0.9057
LINC01977	1.0267	0.9057
PTGIS	1.0511	0.9056
ZNF75A	-0.3809	0.9055
TRMT61A	0.4353	0.9051
RP11-320L11.2	1.0411	0.905
TMEM161B-AS1	-0.8921	0.905
OCIAD1	-0.3853	0.9049
CLK2	-0.4641	0.9049
RP11-119B16.2	-0.7751	0.9047
LSM5	-0.8387	0.9047
SLC35C1	0.4618	0.9047
RP11-537H15.3	1.0903	0.9047
RNF141	-0.405	0.9043
CYLD	-0.6411	0.9039
NUTM2G	1.0514	0.9037
FAM47E	-0.6947	0.9036
CNTNAP3	1.2229	0.9035
IMPDH1P8	1.1978	0.9034
RP11-621K7.1	0.8297	0.9033
HIST1H4I	-0.4894	0.9032
CALM1	-0.5484	0.9031
NDUFAB1	-0.5903	0.903
ECE2	0.3376	0.9029
SOX9-AS1	1.2925	0.9026
EIF3J	-0.5505	0.9026
CATSPER1	0.8967	0.9024
CDC34	-0.8465	0.9024
ABCF1	0.2639	0.9024
HCG4P7	0.9497	0.9023
RP11-156K23.3	1.0134	0.9023
RPS17P8	0.9782	0.9022
AC097721.2	-0.8522	0.9022
GGT6	0.4489	0.902
KIAA0907	-0.4821	0.9017
ELOVL7	-0.8813	0.9017
GAL3ST1	0.9051	0.9017
LRRC8C	1.2764	0.9016
RP13-895J2.2	1.1427	0.9015
DHRS7B	0.3283	0.9013
CCNB1IP1	-0.4177	0.901
FOXB1	0.9864	0.901
ATP5A1P3	1.1783	0.901
ITGB1BP2	1.1577	0.9008
RP11-20I23.2	1.1688	0.9008
RP4-800J21.3	0.8761	0.9008
PGM2	-0.4062	0.9006
RP11-113C12.2	1.0969	0.9005
CYP2B6	0.8649	0.9003
RPL21P93	1.0802	0.9
BBOF1	-0.7073	0.9
SLC35C2	0.3966	0.8999
SAR1B	-0.3094	0.8997
ANKRD20A5P	-0.6048	0.8997
RPL17	-0.3533	0.8994
GTF3C5	0.3131	0.8994
CAPRIN2	-0.6179	0.8994
ADARB2	1.0934	0.8994
SPEG	1.3313	0.8992
AC007318.5	-0.6798	0.8992
TECTA	1.1814	0.8991
RIMS2	1.1527	0.899
RPL7P20	1.0199	0.899
PCDHB7	0.6986	0.8988
DPY19L1	-0.7859	0.8986
KRT8P40	1.0653	0.8986
RP4-794H19.1	1.1092	0.8985
SENP5	-0.2905	0.8983
SERPINA11	0.9796	0.8981
RP11-164P12.5	1.2738	0.898
RXRB	0.3563	0.898
LOC440461	0.9798	0.8979
SLC22A18	0.3512	0.8978
RPAP1	0.3303	0.8977
RP11-6N17.4	-0.6384	0.8976
ZNRF2	-0.9531	0.8975
FAM58A	0.8001	0.8974
WIZP1	1.1232	0.8973
AGER	-0.8054	0.8973
EBAG9	-0.4794	0.897
FAM78A	1.2885	0.897
NMT1	0.2881	0.897
SSH3	0.5014	0.8968
RP4-612B18.1	1.075	0.8967
SCAF8	-0.6137	0.8967
CCNT2-AS1	1.0583	0.8965
CHCHD2P2	0.9877	0.8965
RXFP4	1.1215	0.8965
GTF3C2	0.3529	0.8965
RBM12B	-0.7196	0.8965
HSPB1	-0.6395	0.8963
IMPDH1P5	1.0839	0.8961
ATP5J	-0.89	0.8957
GIN1	-0.598	0.8956
SNHG22	1.0565	0.895
CTD-2357A8.2	1.031	0.8947
SOCS7	-0.4019	0.8946
FASTKD2	-0.4447	0.8946
FAM107A	1.2001	0.8946
PDCL3	-0.4201	0.8945
PRSS16	-0.5133	0.8943
TFAM	-0.3598	0.8943
TIMM29	-0.6292	0.8938
KIRREL3	1.3306	0.8931
FAM92A1P1	0.8487	0.8931
ATCAY	1.1047	0.8931
LAPTM4A	-0.3356	0.8925
TFIP11	0.6957	0.8925
BACH2	1.2676	0.8924
OAZ1	-0.4038	0.8924
FAM228B	-0.6999	0.8923
SFSWAP	-0.4189	0.8921
NKX6-2	1.1736	0.892
C16orf62	0.4605	0.892
C11orf84	0.657	0.8919
CTD-2545G14.6	1.1069	0.8917
RP11-330H6.6	0.9028	0.8916
LINC02019	0.9814	0.8916
AC023137.2	0.9997	0.8915
RP11-214K3.24	1.2018	0.8914
HMGXB3	0.428	0.8914
SEMA3B	-0.9545	0.8914
POC1A	0.3688	0.8914
GNPAT	-0.3368	0.8914
NUMB	0.3655	0.8913
UNC5B	0.8721	0.8912
RPLP2	0.2263	0.8911
RP11-1109M24.5	1.1755	0.8905
RUNDC3B	1.0772	0.8905
YWHAZP6	0.99	0.8904
RP11-34F20.7	1.1879	0.8904
CECR6	1.0002	0.8901
RP11-74E22.3	1.0433	0.8901
RP11-176D17.3	0.9971	0.8898
SRPX2	1.13	0.8898
SLC5A6	0.4611	0.8895
FRG1DP	1.2003	0.8895
OPRK1	1.0761	0.8895
GCSH	-0.4479	0.8895
MCOLN3	-0.5862	0.8892
ATP6V0E1	-0.45	0.8892
GMFB	-0.632	0.889
UBA2	-0.5362	0.889
AC012501.3	1.1104	0.889
CTD-2179L22.1	1.056	0.8889
PLCB4	-0.4847	0.8884
PCDH8P1	0.9732	0.8884
AUNIP	-0.5333	0.8882
TMEM249	1.1956	0.8882
GLB1L	0.5753	0.8881
LINC00987	-0.8945	0.888
RPL5P24	1.0504	0.888
SNAPC5	-0.4307	0.8879
MICAL3	0.3894	0.8878
TBC1D16	0.4083	0.8876
EGR1	1.2197	0.8876
ARAP1-AS2	0.9151	0.8875
AC010761.9	1.0272	0.8873
TFDP2	-0.3249	0.8869
HIGD2A	-0.422	0.8867
CBR3	-0.5622	0.8866
LINC01519	1.1311	0.8864
RP5-1074L1.1	1.0176	0.8864
PRELID3B	-0.371	0.8858
TPM3P8	1.1103	0.8857
GNG12	-0.5025	0.8855
GPR20	1.1152	0.8854
TTC31	0.4056	0.8853
ACP2	0.3918	0.8853
CTC-329D1.2	1.1894	0.8853
RP11-135F9.4	1.0522	0.8853
DUX4L17	1.1671	0.8852
ZBTB11	-0.5838	0.8852
CTC-425O23.2	0.8697	0.8852
SLC2A9	1.1678	0.885
BRWD3	-1.0133	0.8849
GS1-393G12.14	1.0708	0.8844
MT-TA	-0.966	0.8843
ZNF367	-1.1021	0.8842
ATP5EP2	-1.0117	0.8841
ZNF667-AS1	-0.4808	0.8841
CNOT11	-0.6508	0.8841
PAPD5	-0.7551	0.8838
GNPDA2	-0.5387	0.8838
RP11-65N13.8	0.7834	0.8838
RP4-613A2.1	1.0267	0.8835
CACNG4	0.3431	0.8835
TNFAIP8L3	1.1456	0.8835
GRIA2	0.8317	0.8831
TNFSF13	0.3529	0.8829
RPS3AP29	0.9591	0.8825
ATP5O	-0.5618	0.8824
RIOX2	-0.358	0.8824
SMAP2	-0.5482	0.8824
AK7	-0.5651	0.8822
LINC01249	1.2105	0.882
DMAP1	0.3413	0.8819
ISYNA1	0.3504	0.8819
GRIN3B	1.0728	0.8818
DCAF6	-0.383	0.8817
AC007743.1	-0.9036	0.8816
ZC3HAV1L	0.5998	0.8816
LMO7-AS1	0.9433	0.8816
ABCB8	0.4417	0.8815
FGFBP3	0.8071	0.8814
AC006942.4	1.014	0.8813
VCPKMT	-0.6478	0.8811
NOS1	0.9282	0.8809
MTHFD2L	-0.7761	0.8808
RP11-656D10.6	0.9566	0.8805
DUSP3	0.2786	0.8803
CNOT6L	-0.8917	0.8803
SLC52A1	0.4915	0.8803
RND2	0.8512	0.8802
RP4-800G7.1	0.8649	0.8801
RP11-464F9.20	-0.8601	0.8801
LYSMD4	0.5363	0.8799
RP11-288C17.1	1.2227	0.8797
MRPL57	-0.4809	0.8797
NSUN5P1	0.3681	0.8797
UBE2I	-0.3033	0.8797
ZNF839	-0.6772	0.8796
PTAR1	-0.589	0.8796
RP11-169E6.1	0.8912	0.8794
LA16c-358B7.4	1.0771	0.8794
KRT8P15	1.0883	0.879
ZNF92	0.706	0.8789
RP11-488C13.5	0.7586	0.8789
RP11-420K14.6	1.1022	0.8788
ADAL	-0.379	0.8787
MYPOP	1.1443	0.8787
HCG27	1.2655	0.8786
TP53TG1	-0.5053	0.8785
ZNF395	-0.6287	0.8785
TMIE	1.0875	0.8782
ZNF138	-0.4873	0.8781
RAD21-AS1	1.2233	0.8779
RP1-95L4.4	-1.0517	0.8779
RP11-1250I15.3	1.0226	0.8776
CEBPG	-0.4429	0.8776
RGS9BP	1.2552	0.8774
TPM3P6	1.1081	0.8771
TOMM5	-0.6463	0.8771
RP11-115C21.2	-0.6991	0.8771
MPV17	-0.3813	0.8771
KIAA0040	0.3354	0.8769
CCND3	0.3443	0.8769
AGBL2	-0.5518	0.8769
CTD-2540L5.6	1.0433	0.8766
SNORD23	1.0652	0.8765
ZPR1	-0.4256	0.8764
PER2	-0.4653	0.8763
ZNF664	-0.3351	0.8763
PRKCB	1.1063	0.8762
LIMS2	1.1528	0.8761
SCAF1	-0.7592	0.8759
PRKAG1	-0.2955	0.8759
SHE	1.3509	0.8758
ATXN7L1	0.5309	0.8758
FCF1P2	1.0361	0.8755
RPS29P5	1.1346	0.8751
AP001437.1	0.8891	0.8751
PCDHB2	0.4761	0.875
TMEM132E	1.1389	0.8746
RP11-190D6.1	1.0431	0.8745
AIP	0.3163	0.8741
RP11-235E17.5	0.984	0.8741
RP11-1415C14.3	0.9163	0.8737
LINC01508	-0.9081	0.8735
VHL	-0.6081	0.8734
FLG	1.0376	0.873
RP11-214O1.3	0.9	0.873
RP11-55L4.1	0.9753	0.8724
RELB	1.1	0.8724
SMIM8	-0.6356	0.8723
MARS2	0.4855	0.8723
KANK3	1.1087	0.8723
KLHL24	0.4969	0.8721
RPS4XP16	1.0414	0.8721
SMARCA5	-0.418	0.8719
DUOX1	1.0844	0.8718
WDR37	0.3871	0.8718
SIPA1L3	0.4774	0.8716
ZNF737	0.9109	0.8713
BANF1P3	1.0018	0.8713
RTN4IP1	-0.4468	0.8713
STAC2	0.9113	0.8711
DNAJC6	0.6453	0.871
CALM3	0.3333	0.871
AC004840.8	0.8819	0.8709
KLF2	0.8608	0.8709
RAD52	-0.4481	0.8708
RP5-1021I20.1	1.1634	0.8707
ADGRG6	-0.5007	0.8703
RP11-196G11.6	0.8472	0.8703
CYTH1	0.4334	0.8701
CCDC174	-0.5212	0.8701
SRRM5	1.1292	0.87
CCDC171	-0.7451	0.8699
RPL34P27	1.1511	0.8698
NPW	0.9716	0.8696
CXXC5	0.274	0.8695
OMD	1.2051	0.8693
ABCB6	0.6539	0.8691
XPA	-0.5433	0.869
PDE6A	1.0867	0.8689
ANGPT4	1.0582	0.8687
LRFN4	-1.1369	0.8686
CTD-2325M2.1	1.2017	0.8686
KB-1043D8.6	1.1138	0.8684
CKAP2	-0.6224	0.8684
FAXC	-0.6286	0.8682
SRFBP1	-0.5288	0.8681
GARS	-0.248	0.868
CHRM3-AS2	0.7668	0.8678
RP11-119D9.1	0.9573	0.8677
DCK	-0.9517	0.8677
MAFA	-0.8912	0.8676
BATF	-0.602	0.8675
PSPC1	-0.4616	0.8675
HNRNPH3	-0.29	0.8675
RP4-751H13.5	0.8349	0.8674
USP19	0.4463	0.8671
BTN3A2	-0.5984	0.8671
CEP128	-0.5817	0.867
MAPK10	-0.6721	0.8668
WDPCP	-0.6854	0.8668
LHX1	1.2844	0.8666
SNN	0.5452	0.8661
FBXO21	0.3003	0.8658
SLC22A31	0.8544	0.8656
LINC00466	1.1151	0.8656
KCNIP4	1.0652	0.8656
GORASP1	0.4176	0.8655
ANK1	-0.7744	0.8651
PPP2CA	-0.8562	0.865
MTURN	-0.5147	0.865
TMA16	-0.4363	0.865
XXbac-BPG249D20.9	0.9659	0.8647
DUX4L9	1.1913	0.8644
SNRPEP5	0.8988	0.8644
FASN	0.4546	0.8644
RNU4-25P	0.7841	0.8644
RP11-529H20.3	1.0563	0.8643
RP11-835E18.5	0.9587	0.8641
RP11-206L10.8	0.9019	0.8641
LINC00536	0.9398	0.8641
ZSCAN26	-0.4922	0.8639
UBE2Q1	-0.4759	0.8639
NPAS3	1.1343	0.8639
PKD2L2	0.921	0.8638
SLC39A11	-0.4128	0.8638
SLC25A20	0.3288	0.8638
RP4-671O14.6	0.8241	0.8635
CSTF3	-0.4643	0.8634
MLF2	0.3452	0.8634
RP5-1085F17.3	-0.6975	0.8633
RBM10	0.345	0.8633
ZNF615	0.6198	0.8631
RPS11P6	1.1707	0.863
ZCCHC14	0.4795	0.863
SH3D21	1.1654	0.8626
TSTD3	-0.9276	0.8626
SLC25A42	-0.5748	0.8622
NUP85	-0.2876	0.8621
DOC2B	1.0097	0.862
RP11-160H22.5	1.0945	0.862
TPM3	-0.2373	0.862
ZNF766	-0.406	0.862
C19orf48	0.4109	0.862
UBTD2	-0.7213	0.862
IGLV1-51	0.9946	0.8618
LTBP2	0.8998	0.8618
RP3-337H4.6	1.1139	0.8617
RP11-504I13.2	0.8841	0.8617
COL4A2	1.0487	0.8616
RP11-356O9.2	0.8634	0.8611
MAPK13	0.2959	0.861
RPL17P50	1.254	0.861
BEND7	1.2557	0.8609
AC074389.5	0.9429	0.8609
RPS12	-0.2067	0.8604
RPL7AP60	1.1188	0.8604
ENO1-IT1	1.0976	0.8604
SPIN2B	-0.683	0.8602
CATIP-AS1	1.0602	0.8602
CMYA5	-0.679	0.8601
CCDC69	0.994	0.8601
AGBL5	-0.4172	0.86
TRAPPC8	-0.5653	0.8599
RP11-426J5.3	1.2265	0.8596
HOXB8	0.8994	0.8595
NUBPL	-0.4299	0.8594
PIAS1	-0.4134	0.8594
RP11-1069G10.1	1.2133	0.8593
RP11-395G23.3	1.0762	0.8589
DMRT2	1.0979	0.8589
ENDOD1	0.4171	0.8589
PPP1R1C	1.2202	0.8586
SNAI1	1.1823	0.8585
LAPTM5	1.0491	0.8585
RPL7P16	1.0886	0.8582
RP11-178L8.9	0.9988	0.8581
PIFO	-0.5652	0.8581
DOK1	0.7581	0.8581
RP5-966M1.7	0.9799	0.8578
CTC-487M23.6	1.1457	0.8578
KLF7	-0.8496	0.8578
ART5	-0.8588	0.8577
TP53AIP1	1.3516	0.8575
KIAA1462	0.9566	0.8573
ERP29P1	0.9558	0.8572
TTC27	-0.4324	0.8571
RP1-228H13.5	1.0845	0.8571
DLX2	1.0497	0.8568
RPL31P28	0.9989	0.8567
RRN3	0.4273	0.8566
BVES-AS1	0.9267	0.8565
SLC9B2	-0.7135	0.8561
PRR7	-0.9135	0.8561
OVOS2	1.0718	0.8557
LINC00899	1.006	0.8557
DOLK	0.439	0.8557
MT-TY	-0.9333	0.8557
RPGRIP1L	-0.5124	0.8556
COL2A1	1.1782	0.8556
FBLN5	0.5678	0.8554
RP4-568C11.4	-0.4879	0.8552
PDZD7	-0.784	0.8552
AC096574.4	0.8642	0.8551
PIM1	-0.749	0.8551
CMB9-22P13.1	-0.6108	0.8551
C2orf50	-1.01	0.8551
KRT18P20	1.079	0.855
LINC01451	1.2578	0.8549
FBXW2	-0.2569	0.8549
TPST1	-0.8333	0.8549
FAM98B	-0.7994	0.8547
CRY1	0.4344	0.8541
RP4-614O4.13	0.8348	0.854
AP001619.2	1.0294	0.8537
RP11-466A19.8	0.9727	0.8537
RAPGEF5	0.9805	0.8536
ADRB1	1.2323	0.8534
AP1AR	-0.8432	0.8534
COQ10B	-0.4095	0.8533
RPL3	-0.3331	0.8533
FLAD1	0.2515	0.8533
CKS1B	-0.5303	0.8533
CXorf40B	0.3461	0.8532
RP11-298J23.10	0.9323	0.8532
RASGRF2	0.944	0.853
LINC02062	0.9947	0.853
ACSM1	-0.7417	0.853
H2AFZ	-0.5313	0.853
NRXN2	0.8805	0.853
AP000997.1	1.0985	0.8528
AHNAK2	-0.4584	0.8527
TCAF1P1	1.3042	0.8526
SNX12	-0.4072	0.8526
AGPAT5	-0.468	0.8525
TRAF1	-0.8829	0.8524
uc_338	0.9375	0.8524
RP1-18D14.7	1.1815	0.8521
TMEM150C	0.975	0.8513
CTD-2287O16.5	0.7253	0.8509
EIF5P1	0.9379	0.8509
LEO1	-0.3051	0.8509
HMGCR	0.4616	0.8507
GAPDHP1	-0.5702	0.8504
PBK	-0.5322	0.8502
ZNF592	0.369	0.8502
RP11-142C4.6	1.0824	0.85
MARVELD3	-0.4665	0.85
XKR5	1.1011	0.8499
SDHAF4	-0.7451	0.8499
DOCK10	0.9918	0.8498
CTC-287O8.1	0.9574	0.8493
CTC-453G23.7	1.1579	0.8493
BHLHE41	1.2246	0.849
PKP1	0.9408	0.8489
RP11-1348G14.8	1.2475	0.8489
ZCCHC17	-0.2956	0.8488
L3MBTL2	0.4072	0.8484
NUDT19	-0.4107	0.8483
BDNF	0.85	0.848
ANPEP	0.8757	0.8478
RP11-431J24.2	-0.8977	0.8477
GALNT10	0.2996	0.8476
RP11-160H12.2	0.9224	0.8476
SLFN12	-0.4827	0.8475
TBC1D20	0.3576	0.8474
EFCAB10	1.0276	0.8474
C3	0.6718	0.8472
COMMD6	-0.465	0.8472
KIAA0141	0.3625	0.8472
BRD7	-0.449	0.8471
RPS6KA5	-0.4834	0.8469
RP11-469H8.6	1.2808	0.8468
VTRNA1-2	1.0596	0.8467
ATP11B	-0.7132	0.8465
FAM83G	0.494	0.8464
ANKRD40	-0.3643	0.8464
RP11-69E11.8	0.9807	0.8464
GAPDH	0.4178	0.8464
RN7SL832P	1.0435	0.8463
C2	1.0048	0.8461
OR52N1	0.9451	0.846
PSKH1	0.5369	0.8459
FOXP2	-0.8536	0.8456
PPIP5K1	0.5264	0.8455
PNKP	-0.4576	0.845
BNIP3P1	0.9001	0.8448
HECTD2	-0.5821	0.8443
ZNF562	-0.4502	0.8442
CTD-2666L21.2	0.825	0.8442
RPS9	-0.2581	0.844
CFLAR	-0.3486	0.844
GLYATL1P3	0.7858	0.8438
RPL9P29	0.8209	0.8438
DYRK4	-0.4359	0.8436
RP11-640B6.1	1.0326	0.8433
KRT18P57	1.1163	0.8433
RP11-108M9.6	0.9811	0.8432
RWDD2A	-0.4694	0.8432
PRRT4	1.2015	0.8429
RSAD1	-0.4242	0.8426
WSB1	-0.3565	0.8426
MTRNR2L11	1.1276	0.8425
NDUFA8	-0.5588	0.8424
RP11-390P24.1	-0.9966	0.8424
ERN1	0.6435	0.8424
UBE3C	0.3812	0.8423
PHACTR3	0.9228	0.8423
DIP2A	0.3765	0.8423
FGFBP2	1.0915	0.842
RPL5P3	0.7929	0.842
ATP1A1-AS1	-0.7735	0.8417
NUDT6	0.6331	0.8417
MRPL40	-0.4366	0.8416
RP11-585P4.5	0.8284	0.8414
KIAA1210	1.1925	0.8413
VTRNA1-3	1.1174	0.8413
COL6A6	0.9172	0.8412
RP11-424N24.2	0.9533	0.8411
KIZ	-0.4887	0.8409
MIIP	0.4093	0.8409
CTD-2231E14.8	1.0533	0.8409
STAG3L4	-0.3136	0.8407
ZYX	0.4926	0.8404
HMGN4	-0.3783	0.8403
RP11-800A3.7	1.0447	0.8401
KRT8P2	1.0074	0.8399
HHLA3	-0.6115	0.8399
TEX40	-0.7462	0.8396
ISOC2	-0.5358	0.8394
SHC3	1.1998	0.8393
PLA2G10	0.9599	0.8393
RBM14	0.3726	0.8393
RABGAP1L	0.3587	0.8392
RP3-337H4.8	0.9518	0.839
IFITM3	0.5509	0.839
PRR11	-0.5112	0.8389
AC116366.6	0.9718	0.8389
TRIM24	-0.4777	0.8387
STAT2	-0.4853	0.8387
TTC30B	-0.7269	0.8382
RP11-70L8.5	1.1457	0.838
PTS	-0.6134	0.8378
ZDHHC4	-0.3257	0.8376
RP11-517C16.4	1.171	0.8375
RP11-94C24.13	1.1544	0.8374
PROM1	1.0476	0.8373
ZNF727	0.5833	0.8372
ZNF808	-0.7517	0.8371
PLSCR4	1.0247	0.8369
PNPLA2	0.5176	0.8369
WDR7	0.6232	0.8368
TUFMP1	0.8907	0.8364
RP11-634H22.1	1.0035	0.8363
SEPSECS	-0.513	0.8363
ZSCAN1	0.8299	0.8363
RP11-32K4.1	1.0128	0.836
SLC13A3	0.6898	0.836
ERCC6L	0.687	0.8356
FANCE	-0.5767	0.8356
XXYLT1	0.3973	0.8356
GABRG3	1.1765	0.8356
USMG5	-0.6938	0.8349
FTLP14	1.0654	0.8348
DDX59	-0.4159	0.8347
GNRH1	0.981	0.8346
MT-TD	-0.9146	0.8346
XYLB	0.3623	0.8345
MEIOB	0.9648	0.8345
WDR82	-0.3746	0.8341
FZD3	-0.4286	0.8341
GKAP1	1.0186	0.8341
BBIP1	-0.6887	0.8341
LBP	1.1991	0.8339
PODXL2	0.6281	0.8337
SERPINB9P1	1.1454	0.8337
GUSB	-0.3638	0.8337
DHX15	0.2985	0.8337
MARK1	1.4027	0.8337
PLEKHB2	0.2868	0.8337
ZNF569	-0.7222	0.8337
THEMIS2	1.2591	0.8332
RP11-173M1.5	0.8355	0.8332
ABCC6P2	0.6099	0.8332
STBD1	-0.5195	0.8331
RP11-43F13.3	1.0539	0.8331
PSTPIP2	-0.3652	0.8329
RP3-370M22.8	1.0369	0.8326
KIAA1429	-0.4151	0.8326
ANKRD18EP	0.9797	0.8324
TEDDM1	0.9884	0.8324
C1orf61	0.9418	0.8324
KIAA1755	0.9462	0.8324
NPM1P40	1.0535	0.8322
SPRN	0.5788	0.8318
THSD7A	1.1767	0.8318
PIGQ	0.338	0.8317
DRG1	-0.2635	0.8316
WDR41	-0.3491	0.8316
RP11-809C18.3	0.9594	0.8315
SETD3	0.3429	0.8315
ZNF470	-0.7216	0.8311
HIST1H2BH	0.6073	0.8311
RASD2	1.3027	0.8311
WDR54	-0.3816	0.8311
RPL4P3	1.0413	0.8311
RP11-586D19.1	1.2155	0.8309
ECHDC3	-0.6728	0.8309
ZNF843	1.1744	0.8308
GBF1	0.3925	0.8307
BCDIN3D	-0.5069	0.8306
INSIG2	-0.5253	0.8304
RP11-234N17.1	0.8559	0.8302
ATP6V0E2	0.3862	0.8302
IDH2	-0.3141	0.8302
RP11-516A11.1	0.9237	0.8301
RGL4	0.943	0.8301
TFDP1	-0.3599	0.8301
GP6	1.1037	0.8298
NOL9	-0.3992	0.8296
NEK1	-0.492	0.8294
RP5-1061H20.4	1.082	0.8294
NR4A3	0.9847	0.8294
ASIC2	1.036	0.8294
MAPK8IP2	1.1488	0.8292
RP11-615I2.2	1.0644	0.8292
TTC5	-0.4354	0.8292
DIO3OS	1.0259	0.8289
ANG	-0.8421	0.8287
SPG7	0.2652	0.8287
EGLN2	-0.5314	0.8285
PP14571	-0.5816	0.8285
ZNF224	0.8287	0.8283
KCNK1	0.6019	0.8282
GALK2	-0.3859	0.828
TYW3	-0.4284	0.8279
RPL28	0.2401	0.8278
RNU4-40P	1.0337	0.8278
CDKL3	-0.7734	0.8276
FABP3	0.9994	0.8276
RP11-736K20.6	-0.5541	0.8275
ZMIZ2	-0.3981	0.8275
EEF1A1P7	1.0124	0.8273
SLC41A1	0.4082	0.8272
DERA	-0.2794	0.8272
RP13-580B18.4	1.2576	0.827
DVL3	-0.3309	0.8268
GNB1L	0.4642	0.8266
SOWAHC	0.9171	0.8264
CETN4P	0.9866	0.8263
PCDH8	1.1725	0.8261
RPL31P52	1.0068	0.8261
RP11-78O7.2	0.9426	0.826
GMPSP1	0.9095	0.8259
DNAH14	-0.5133	0.8255
MRPL35	-0.4533	0.8254
GLDC	0.6058	0.8251
GRIN2C	1.3294	0.8249
SYT11	0.8622	0.8249
SDHAP2	0.3808	0.8249
PLEKHM2	0.4424	0.8246
ZNF135	0.4045	0.8246
RP11-346C20.3	0.929	0.8245
CTD-3220F14.1	1.003	0.8245
RP1-267D11.6	-0.8273	0.824
CXorf38	-0.3775	0.8239
AC073343.13	1.0059	0.8239
REV3L	-0.5418	0.8235
MBP	1.3635	0.8233
NOTCH2NL	-0.7736	0.8232
NUS1P1	0.8294	0.8231
MINK1	0.4758	0.823
RPL4P6	1.0386	0.823
WWC2	-0.6143	0.8229
RP11-481J2.4	1.0183	0.8228
NCS1	0.5351	0.8228
PSPH	0.3089	0.8226
MPC1	-0.3153	0.8226
KIF27	-0.7013	0.8226
FOXF1	0.8725	0.8222
DAZAP2P1	0.9901	0.822
RP11-525A16.4	1.0884	0.8219
BTBD17	1.0036	0.8217
CENPI	-0.7207	0.8217
LGI3	1.0635	0.8216
TPX2	0.3439	0.8213
KIAA1683	-0.7233	0.8213
SON	-0.4199	0.8213
SRP14	-0.5764	0.8212
RAET1E-AS1	0.9151	0.8212
NUDT7	-0.456	0.8209
ZNF418	-0.5741	0.8208
NUP54	-0.4067	0.8206
MYH10	-0.3564	0.8206
RP11-291L22.9	0.6041	0.8204
SNORD58C	0.8413	0.8204
ITGA6	0.8964	0.8203
ARSD	0.321	0.8202
PDIA5	0.4166	0.82
ZNF844	-0.5507	0.8199
PHLDB3	-0.6595	0.8199
RP5-1056L3.3	-0.7821	0.8199
RN7SL5P	1.0171	0.8198
CHFR	0.391	0.8198
OS9	0.5194	0.8197
RP11-369C8.1	1.0762	0.8197
DDX50	-0.3426	0.8197
SLC25A25	0.4268	0.8195
ZNF618	1.3819	0.8193
UQCRC1	0.2693	0.8191
PPIAP21	0.9962	0.819
HDAC5	0.3915	0.8189
PLD4	0.8669	0.8189
TCFL5	-0.8856	0.8189
HNRNPLP2	1.1761	0.8187
AQP3	0.9461	0.8186
KB-1125A3.10	0.8227	0.8182
EPHA1-AS1	0.9159	0.8182
FGD5-AS1	-0.3072	0.8174
BPHL	-0.3966	0.8174
RAG1	1.2037	0.8173
MPPE1	0.3859	0.8172
RMDN3	0.3313	0.8172
RP11-165D7.5	0.9262	0.8172
FAM212B-AS1	1.0594	0.8171
TPD52	-0.4172	0.817
CYB5RL	0.3704	0.8169
AC010150.1	1.0114	0.8169
POMGNT2	0.3688	0.8168
GABRD	-0.8664	0.8168
USPL1	-0.5483	0.8168
UBE2D1	-1.9572	0.8166
ADCY6	0.3188	0.8166
ABHD5	-0.3262	0.8163
MON2	-0.461	0.8162
CCDC62	1.1557	0.816
PIGHP1	0.9746	0.816
ZBTB7B	0.4908	0.8159
SRMP2	1.0834	0.8159
RP4-592A1.2	1.1287	0.8159
RP11-244H3.1	0.8934	0.8159
KRT8P45	-0.5966	0.8158
SLC16A13	0.7111	0.8157
SEMA3B-AS1	0.9317	0.8157
WDR88	1.1705	0.8156
ATP5E	-0.5741	0.8156
LRRC8E	1.076	0.8156
BTF3L4P1	0.8055	0.8156
HDDC3	-0.3557	0.8154
MDM2	-0.3809	0.8153
RP1-241P17.4	0.9706	0.8153
ST3GAL4-AS1	-0.3494	0.8153
CTD-2292P10.4	1.1213	0.8149
DUX4L26	-0.9206	0.8148
MCHR1	1.2433	0.8145
TCEA1P4	0.9096	0.8144
COPB1	-0.3309	0.8143
LENG9	0.9836	0.8142
GPR27	0.9323	0.8136
DOK7	1.5305	0.8136
RP11-188P20.3	0.929	0.8136
SNRPC	-0.5056	0.8136
MICAL1	0.5666	0.8135
ADGRF1	0.55	0.8133
CYSTM1	-0.3809	0.8132
CEP152	-0.5833	0.8127
RP11-455O6.9	1.085	0.8124
LRRC55	1.0395	0.8124
RP11-172H24.4	1.249	0.8122
PSEN1	0.3009	0.8119
NPC1L1	0.8157	0.8116
TMPRSS12	0.8257	0.8116
CTD-2311M21.2	0.8712	0.8115
BOD1	-0.5111	0.8115
HNRNPCP2	-0.6159	0.8114
RP11-172F4.2	0.9457	0.8113
S100PBP	-0.4497	0.8113
SP7	0.8888	0.8112
SHANK2	0.3353	0.8111
AIFM1	0.2825	0.811
IRAK4	-0.3841	0.811
AC006116.17	0.9827	0.811
B4GALT7	0.3341	0.8107
MTFR2	-0.6365	0.8107
FXYD3	0.3028	0.81
RP11-379F4.9	1.0211	0.8098
DPH3	-0.4123	0.8096
CTC-471J1.11	0.9801	0.8094
JSRP1	0.9748	0.8091
LINC00982	0.8471	0.809
ABCA7	0.3972	0.8087
LL22NC03-86G7.1	0.6415	0.8086
ADPGK	0.3456	0.8085
SH2D3C	1.2585	0.8084
LSG1	0.2606	0.8084
MTCO1P2	0.9435	0.8083
SIGLEC15	1.2994	0.8079
C12orf43	-0.3182	0.8073
RP5-848E13.5	1.0559	0.807
JTB	-0.4796	0.807
CHST6	0.9979	0.807
CARMIL1	-0.567	0.807
RP1-149A16.16	1.0066	0.8067
M6PR	0.5506	0.8065
ZNF525	-0.8684	0.8065
MAPK7	-0.6253	0.8064
ASB16-AS1	0.3347	0.8063
KIAA1324L	-0.9557	0.8062
RP11-33E12.2	1.2711	0.806
TIGD6	-0.4062	0.8057
LBX1-AS1	0.9565	0.8057
C19orf57	0.7967	0.8057
CENPN	-0.5099	0.8056
ZDHHC16	-0.4053	0.8055
ZUFSP	-0.617	0.8054
RPL21P1	1.0179	0.8054
LINC00337	0.924	0.8053
RPS29P16	1.0386	0.8053
HMGB1P8	1.0679	0.8053
PHKG2	0.3066	0.8053
RAB9A	-0.3491	0.8052
KPNA3	-0.3908	0.8051
PHF20L1	-0.5103	0.805
HUS1	-0.3175	0.805
STXBP4	-0.4465	0.8046
MXD3	-0.5232	0.8042
TLR3	1.0905	0.804
SCNN1D	0.641	0.8039
SH3BP5L	-0.5166	0.8039
RP3-472M2.2	1.0017	0.8039
RP11-430C7.4	1.1752	0.8038
C8orf48	1.0443	0.8036
RP11-560I19.1	0.7361	0.8034
LINC00927	1.0252	0.8031
RP11-269G24.4	0.7938	0.8031
RP11-635N19.1	1.0973	0.803
ARMC10	0.8384	0.8029
ARHGAP17	-0.3918	0.8029
NEIL1	0.3752	0.8029
EXD2	0.4458	0.8028
SYN1	1.0588	0.8028
PTDSS2	0.5762	0.8027
KRT18P34	1.0735	0.8027
WASIR2	1.0615	0.8026
RP11-563N4.1	1.1743	0.8025
GTF2A1	-0.6404	0.8025
RP11-326K13.4	1.0453	0.8024
DACT3	1.0657	0.8024
NECAP2	0.4086	0.8024
PTCD3	-0.3038	0.8024
LETM1	-0.3372	0.8024
PHF14	-0.4225	0.8021
ANKS1A	0.451	0.8019
ZNF155	-0.8009	0.8018
HIST1H2BO	0.9321	0.8016
AP000462.2	0.9299	0.8016
OSBP	0.33	0.8016
RP11-61K9.3	-0.8777	0.8014
SNORD49A	0.8909	0.8011
DDN	1.0066	0.8008
CACNA1C	1.0702	0.8008
LINC01980	0.7339	0.8007
ADRA1D	1.0713	0.8004
bP-2189O9.2	-0.6156	0.8004
RP11-554J4.1	1.0214	0.7999
TSC22D4	0.6137	0.7999
AB019441.29	1.0437	0.7999
COX7CP1	0.9803	0.7998
UNC5CL	1.1463	0.7997
LRRC59	0.2542	0.7996
KCNK10	0.9875	0.7995
TDH	-0.8231	0.7994
CAPN9	-0.7806	0.7993
C20orf196	-0.7824	0.7992
CCDC71	-0.6785	0.7991
TMEM91	1.0718	0.7991
RP11-736N17.10	1.1291	0.799
NPM1P5	1.0357	0.799
ISOC1	-0.3473	0.7988
CTD-3220F14.3	0.9221	0.7988
RABIF	-0.4235	0.7982
TAF7	-0.2501	0.7981
FAM166B	0.9513	0.798
LINC01202	0.786	0.7978
C17orf53	0.4286	0.7977
LOXL1	0.8623	0.7976
PCGF6	-0.7373	0.7975
ZNF593	-0.7166	0.7973
RP11-846F4.6	1.0286	0.7972
RP11-259K5.2	-0.4969	0.797
MT-TQ	1.0824	0.7964
ATAD2	-0.4123	0.7963
AL133243.4	1.0215	0.7962
RP11-44F14.6	1.1464	0.7962
RP11-318A15.2	1.1363	0.7961
MYBBP1A	0.5482	0.7961
CGB7	0.9744	0.7961
KRT18P29	0.9399	0.7961
P3H1	-0.6656	0.7959
PPP1R7	-0.297	0.7959
AC079630.4	0.9045	0.7957
RP11-466A19.5	1.0443	0.7957
RPS26P2	1.0596	0.7954
PUS1	-0.4615	0.7953
CDKN3	-0.7431	0.7953
RBBP8	-0.4504	0.795
RP11-288I21.1	0.9688	0.7948
RP11-287D1.4	1.0541	0.7948
RP11-458I7.1	0.9857	0.7948
SV2B	0.9522	0.7948
SLC25A5	-0.2376	0.7946
RP11-715J22.6	1.1704	0.7943
RPL21P119	1.0051	0.794
POC5	-0.3805	0.7939
SOX7	1.296	0.7938
ELF3	0.36	0.7936
PUS3	-0.2947	0.7936
FBXO5	-0.4451	0.7936
PRIMA1	-0.8573	0.7936
COBLL1	-0.5341	0.7935
FER1L5	0.8154	0.7935
HOXB-AS3	1.0601	0.7934
PAM	0.4223	0.7934
LRP8	0.6023	0.7933
RPL23AP3	-0.6612	0.7933
RP1-244F24.1	0.9893	0.7928
RPS15P5	1.0737	0.7928
AGRP	0.9645	0.7926
MAPKAPK5	-0.4316	0.7926
PA2G4P2	0.795	0.7925
VPS13D	-0.4382	0.7924
IQSEC3	0.8931	0.7924
CXXC4	1.0161	0.7922
FAM83H-AS1	0.2968	0.7921
RP11-340E6.1	0.8346	0.7921
CTD-2636A23.2	1.0325	0.7919
DUSP5	0.827	0.7918
ANKRD52	0.3901	0.7917
RPS26P28	0.7615	0.7917
SLC9A7P1	1.0695	0.7917
ADA	1.0281	0.7915
RP4-604A21.1	0.7553	0.7913
MICALL1	0.4072	0.7913
RP11-313P13.5	-0.9853	0.7913
ABALON	-0.8363	0.7912
RP4-614C10.2	1.0119	0.7912
ASPSCR1	-0.4692	0.7911
MAP3K20-AS1	0.9765	0.7909
PPIAP6	1.033	0.7909
RPL41P5	-0.6675	0.7908
EIF4A1P9	1.0324	0.7907
MIOS	-0.4385	0.7902
AC084219.4	1.0642	0.7901
RP11-37B2.1	-0.8834	0.79
CCS	0.2662	0.7898
ABR	0.3901	0.7898
NLK	-0.5956	0.7898
RP11-867G23.8	0.7947	0.7897
TNFSF13B	0.8019	0.7895
RP11-715J22.4	0.9468	0.7893
RP11-680F8.3	1.3002	0.7893
RP11-157P1.4	0.4798	0.7892
ZYG11A	-0.522	0.7892
SS18L2	-0.4277	0.7892
BLOC1S6	-0.4736	0.7891
PRIMPOL	-0.5969	0.789
IL4I1	0.8288	0.7889
RP11-902B17.1	0.9881	0.7887
FBXO2	-0.707	0.7886
RAI2	0.879	0.7885
MSANTD2	-0.6617	0.7885
SOX8	0.9788	0.7884
ARHGAP19	-0.4085	0.7884
ZNF570	-0.7489	0.7882
NOC2LP1	1.1124	0.7881
LMX1B	-0.5774	0.7879
KLRK1	1.1693	0.7879
CTB-181H17.1	0.7516	0.7877
LYG2	0.9415	0.7877
HNRNPA3P7	1.122	0.7874
RP1-151F17.2	1.2642	0.7873
CSNK2A1	0.2716	0.7873
CMTM4	-0.5923	0.7873
SLC12A9	-0.7606	0.7872
LINC01535	0.6456	0.787
RN7SL521P	1.0163	0.7868
ADAMTS20	1.0791	0.7867
ZNF81	-0.5631	0.7867
C5orf38	-0.8987	0.7866
SLC6A19	1.1389	0.7865
RPL29P14	1.061	0.7862
GPX4	0.2789	0.7861
DLK1	1.0352	0.7859
RP11-267J23.4	0.7509	0.7859
UBE2J1	-0.5362	0.7857
RP11-336K24.12	1.2871	0.7855
MT-TT	-1.017	0.7855
CLK1	-0.3916	0.7855
ARHGEF26	0.3579	0.7853
ZNF219	0.9098	0.7851
CLCN4	-0.9007	0.7851
TUBB8	1.0438	0.7849
RP4-616B8.5	0.912	0.7849
USP25	-0.7893	0.7846
RP4-758J18.2	0.376	0.7844
PEX2	-0.3043	0.7844
RP11-67L3.4	0.9998	0.7842
FHAD1	1.0053	0.7842
IRS2	1.2118	0.7841
DDX11-AS1	-0.7179	0.7839
RPUSD1	-0.7337	0.7839
ZNF263	-0.3788	0.7839
ATAT1	0.375	0.7838
PFKP	0.3078	0.7837
CTD-2619J13.19	1.1104	0.7831
RP11-848P1.2	1.071	0.7829
TEX13C	1.0331	0.7827
PCMTD1	-0.6954	0.7827
MAPK4	1.2396	0.7825
HARBI1	-0.4221	0.7821
ID3	0.3023	0.7821
ZNF691	-0.4485	0.782
TGIF2P1	0.981	0.782
BDH1	-0.2978	0.782
DDX17	-0.2741	0.7819
ZNF335	0.3334	0.7817
GDPD5	0.7781	0.7814
CTD-3234P18.6	0.8705	0.7814
DGCR11	0.9901	0.7812
ARHGAP24	0.7852	0.7811
RP11-391L3.3	1.052	0.7811
RPL12P16	-0.6563	0.7811
PPP1R27	0.9787	0.7808
RNF139-AS1	-0.6351	0.7808
PTGES3P1	-0.695	0.7807
INHBC	0.8573	0.7807
HAUS2	-0.4179	0.7807
CDCA7	1.0052	0.7806
RP1-234P15.4	0.8959	0.7805
GPR89B	-0.5586	0.7805
B9D1	-0.3406	0.7804
RWDD4P2	1.1028	0.7803
SH3BGR	-0.575	0.7803
CEP104	-0.4212	0.7802
LINC00265	-0.6533	0.7802
BPIFB1	1.3145	0.7802
RP11-141M1.1	1.0668	0.7801
FSTL1	0.4171	0.78
NICN1	0.4237	0.7799
EXOSC1	-0.3851	0.7798
HSD11B1L	-0.7907	0.7798
HHAT	0.5082	0.7794
PARD6A	-0.3363	0.7793
RAB1C	0.9341	0.7792
RP11-848P1.9	-0.5502	0.7792
CTD-2021H9.3	0.7016	0.7791
ZMAT1	-0.8176	0.7786
GRIP2	0.9329	0.7785
EZH1	-0.379	0.7784
MAK	-0.8735	0.7783
DTNBP1	-0.4798	0.7782
RP11-686D22.3	0.7901	0.7781
CYP4Z2P	0.5318	0.778
CD72	0.9974	0.7776
QARS	0.2628	0.7774
SLC19A3	0.8799	0.7774
C10orf11	1.0309	0.7773
LHFPL2	0.5998	0.7773
LITAF	0.357	0.777
ZNF346	0.3797	0.777
PRRG2	0.4263	0.7768
CTC-444N24.8	1.1332	0.7767
KRT18P14	1.0183	0.7766
RUVBL2	0.235	0.7763
CHRNA4	1.1903	0.776
ANKMY2	-0.4064	0.7758
TTLL5	-0.3095	0.7758
DBIL5P	1.0815	0.7757
ZNF345	0.718	0.7757
CD8A	1.1516	0.7756
NTN1	-0.5846	0.7753
RP11-27K13.3	-0.7659	0.7752
RP11-802O23.4	0.9084	0.7751
RASSF6	1.0193	0.775
RP11-378J18.8	0.8037	0.7749
RAP1GDS1	-0.388	0.7748
LHX3	0.8747	0.7748
CTU1	0.8845	0.7745
PSAP	0.3824	0.7744
CTD-2517O10.6	-0.6451	0.7743
C17orf67	-0.8321	0.7743
RP11-543B16.1	-0.9375	0.7743
SLC6A9	-0.7713	0.7742
INTS9	0.3545	0.7739
RP11-141M1.4	-0.754	0.7738
PAQR9-AS1	1.0834	0.7737
CHAC1	0.4713	0.7736
TACC2	0.3625	0.7736
MRRFP1	0.9916	0.7735
GJC1	-0.6249	0.7735
SEC23A	0.5183	0.772
HMCN2	1.1639	0.772
GLIDR	0.9975	0.7719
PLS3	0.3549	0.7718
SNX4	-0.4147	0.7715
CNN3	0.2122	0.7715
IGFBP4	0.2716	0.7714
RP11-111M22.4	1.0146	0.7713
RPL12P6	0.8802	0.7713
AC002076.10	0.9964	0.7711
MIS18A	-0.2951	0.771
HACD3	-0.2383	0.7708
SMG7-AS1	1.0651	0.7707
SLBP	-0.9257	0.7704
ITGAL	0.7078	0.7703
H3F3AP4	-0.7852	0.7698
ABI3BP	0.9962	0.7695
FUBP3	0.4092	0.7693
LINC00920	0.9564	0.7693
CTB-25B13.5	-0.8176	0.7693
ZNF391	-0.7567	0.7688
RP11-674E16.4	0.7532	0.7684
KCTD15	-0.4035	0.7684
MARC2	-0.8787	0.7684
HOXD12	0.9143	0.7684
PTPN3	0.3347	0.7684
SRD5A1	0.4591	0.7682
LIFR-AS1	1.1374	0.7682
RP11-677M14.8	0.8105	0.7681
PPP1R2	-0.3027	0.7679
RPL12P1	0.739	0.7678
DCAF4	-0.5019	0.7678
BATF2	1.1003	0.7678
FAM13B	-0.4417	0.7678
ILDR2	0.8929	0.7676
TBCC	-0.2898	0.7676
AP001462.6	0.8934	0.7675
PRRC2B	0.6193	0.7674
SEC61B	-0.492	0.7673
HMOX1	0.4557	0.7672
HIF1A	-0.3525	0.7671
GRASP	1.0017	0.7671
RP1-200K18.1	0.8762	0.767
USP27X-AS1	0.6671	0.767
RP11-147G7.3	0.9342	0.7667
CTD-2095E4.5	0.9976	0.7665
EPB41L1	0.3383	0.7664
RN7SL452P	0.9673	0.7663
TMEM69	-0.3682	0.7661
XPNPEP3	-0.3716	0.7661
MAP1LC3A	0.8724	0.7661
HSPA8P15	0.8867	0.766
AKAP10	-0.4568	0.7659
AC011738.4	0.9429	0.7659
CHST2	0.9977	0.7659
KIF26B	0.9483	0.7658
PWAR5	-0.9045	0.7658
NAA35	-0.352	0.7658
CITF22-49E9.3	1.0282	0.7657
TP53	0.2997	0.7656
ARHGEF38-IT1	1.112	0.7654
HOXC13	0.3806	0.7654
AP000462.1	-1.0147	0.7649
RP11-689P11.2	0.9392	0.7647
ISLR2	1.1784	0.7646
FNDC1	1.0166	0.7644
AP1M1	0.3341	0.7642
PLEKHG4	0.7093	0.7642
ZNF330	-0.329	0.7642
ZNF541	1.0084	0.7641
IMMT	-0.2434	0.764
DLGAP4-AS1	0.8709	0.7637
FTH1P23	0.9716	0.7635
RNF145	0.3815	0.7635
NBEAL2	0.4982	0.7635
MAP3K6	0.3764	0.7634
HCFC1R1	0.3886	0.7631
CYP27A1	1.0129	0.763
WDR60	-0.4552	0.7629
H3F3AP6	0.8834	0.7629
CLASP1	0.4205	0.7628
RPL21P120	0.8826	0.7626
RP11-533E19.5	1.0187	0.7626
PKNOX1	-0.4062	0.7625
PNP	0.302	0.7625
VWA7	1.0005	0.7623
NPLOC4	0.2539	0.762
RAD54L2	0.3291	0.762
RPL24P4	-0.6659	0.762
ABHD13	-0.4869	0.7618
RTKN2	-0.4972	0.7617
C19orf71	1.0615	0.7615
PDCD5P1	0.9412	0.7611
LASP1	0.4818	0.7611
NRSN2-AS1	-0.5917	0.7611
PPP1R35	-0.4796	0.7611
SLC5A3	-0.5545	0.7609
MAPK3	0.3816	0.7609
IMMP1L	-0.5108	0.7609
LA16c-312E8.4	0.7085	0.7608
FCMR	1.0811	0.7607
CCPG1	-0.2821	0.7607
GLUD2	-0.8587	0.7606
MTND2P21	0.9612	0.7606
UAP1	-0.3916	0.7605
FAHD2A	0.3332	0.7604
ICK	-0.4389	0.7604
HAGLR	0.9386	0.7601
AC096775.2	0.8427	0.7599
MAD2L1	-0.4709	0.7596
CHST14	-0.4025	0.7595
PARD3B	-0.8133	0.7592
C19orf18	0.9687	0.7592
EIF3G	0.2946	0.7591
EDRF1	-0.5203	0.759
IMPACT	-0.4495	0.7589
PPIAP22	-0.4847	0.7584
RP11-20B24.5	0.898	0.7583
ZBTB8OSP2	1.0033	0.7582
FAM221A	-0.562	0.7581
IFIT1	-0.8468	0.758
SLC39A7	0.4345	0.7579
AC058791.1	1.2323	0.7579
XRCC6P2	0.8789	0.7576
METTL13	0.3078	0.7576
CREG1	-1.1123	0.7575
C19orf24	0.4304	0.7575
NPRL3	0.306	0.7575
EPN2	0.3826	0.7574
HTR7	0.9148	0.7572
SDC4	0.3301	0.757
RP11-849H4.2	-0.6237	0.7568
IFRD2	0.4519	0.7567
PEX14	0.5076	0.7567
ZNF33B	-0.4141	0.7567
TXNL4B	-0.3579	0.7566
VAV1	0.3241	0.7565
FAM151B	-0.6559	0.7564
RP11-325N19.3	0.8075	0.7564
AC034243.1	1.0186	0.7564
LINC01205	0.7498	0.7562
JUND	-0.809	0.7559
CTD-2134A5.4	0.9442	0.7557
KRT8P22	1.0087	0.7557
SS18L1	0.4346	0.7556
CTD-2587H24.10	1.0766	0.7556
EEF1A2	-0.3461	0.7555
FAM225A	-0.6946	0.7553
CTD-2547G23.4	1.1682	0.7553
LIMK1	0.4445	0.7553
RP13-15M17.1	1.0095	0.7552
ATP5G1P4	0.9204	0.7552
GGT7	0.5404	0.755
MYDGF	0.2885	0.755
FHDC1	-0.8205	0.755
HAUS5	-0.3402	0.7549
ALG10	-1.2858	0.7548
ZNF10	-0.6616	0.7542
RP11-82O19.2	1.051	0.7542
N4BP2L1	1.1334	0.7541
COLGALT1	0.2708	0.7541
TADA3	0.2775	0.754
RPL37P6	1.0634	0.754
CCSAP	-0.7817	0.754
MAF	1.2361	0.754
NOD1	0.5042	0.7539
EIF2B3	-0.3004	0.7538
FFAR4	1.0395	0.7538
BMS1P2	-0.6496	0.7537
Metazoa_SRP	0.78	0.7537
PRPSAP1	-0.2595	0.7537
RP1-228P16.7	1.0527	0.7535
RP4-633I8.4	0.7633	0.7535
CCDC110	-0.8385	0.7533
MRPS17P1	0.9337	0.7533
LATS2-AS1	0.8776	0.7528
DDAH1	-0.411	0.7527
A1BG-AS1	0.6321	0.7527
RP11-131L12.2	0.898	0.7526
AC074212.6	0.9074	0.7522
RASSF1-AS1	0.8384	0.752
TNPO1	-0.3268	0.7519
RP5-1147A1.1	0.8697	0.7516
RP11-617F23.2	-0.8027	0.7514
RP11-538D16.2	1.03	0.7514
FNIP2	0.6336	0.7514
COX7A2	-0.5773	0.7513
ZNF708	-0.7497	0.7512
AP4S1	-0.5108	0.7511
HSPB9	0.6868	0.7509
RP11-72M17.1	1.0622	0.7508
LA16c-312E8.2	0.8612	0.7508
SCLT1	-0.5209	0.7507
LINC00221	-0.4846	0.7506
SPSB4	1.2583	0.7505
TEAD1	-0.4856	0.7505
HIST1H4B	0.9172	0.7504
TRAPPC1	0.2875	0.7502
CAPN15	-0.6536	0.7502
DENND4C	-0.4651	0.7501
RP11-722E23.2	0.7819	0.7501
GAPDHP72	0.9646	0.7501
RP11-778D9.12	0.9197	0.75
EXPH5	-0.4836	0.7499
DDX18	-0.4996	0.7499
DCTN2	-0.2317	0.7499
RPL31P63	0.9368	0.7499
KAT8	0.4817	0.7498
RPL10AP2	-0.7862	0.7498
RP1-228H13.1	1.0735	0.7498
TMEM53	-0.4662	0.7496
TMEM165	-0.8105	0.7496
PATZ1	-0.3897	0.7496
RP5-965G21.3	1.0987	0.7493
RP11-680E19.2	-0.5265	0.7492
LRRC37A11P	0.7453	0.7492
SIRT6	0.4285	0.7488
CTD-2506P8.6	-0.6133	0.7487
TK2	0.436	0.7487
WDR45B	0.3097	0.7487
WDR6	0.4092	0.7486
FKBP1C	-0.7689	0.7485
DEF8	0.3368	0.7485
BOLA1	-0.29	0.7485
HNRNPA1P10	0.9006	0.7483
NAIF1	-0.7847	0.748
EGFR-AS1	1.0208	0.7478
ZNF358	-0.7768	0.7476
RP11-855A2.1	0.9338	0.7474
ST3GAL4	0.3519	0.7474
RP3-428L16.2	0.984	0.7474
PHKA2	0.3305	0.7471
SERPINH1P1	0.9935	0.7471
TRIM26	0.3469	0.7469
AC069282.6	0.9381	0.7468
TBX19	1.0903	0.7467
PPP3CA	-0.9372	0.7464
LINC00605	1.1605	0.7461
RP11-142O6.1	0.8918	0.746
ZNF429	-0.4871	0.746
MTRNR2L12	-0.6411	0.7459
MARCH9	-0.441	0.7458
SYT2	1.0864	0.7456
DNAH2	1.0019	0.7456
RAD23A	0.2982	0.7449
OSMR	0.3178	0.7449
VAMP3	-0.2992	0.7449
REV1	-0.642	0.7446
MT-TG	-0.9845	0.7442
AC073465.3	0.7551	0.7441
RP11-348P10.2	1.1578	0.7441
OSBPL7	0.4427	0.7441
RP11-667K14.3	0.9231	0.744
NABP2	0.2517	0.7439
ANO5	0.7341	0.7439
PLSCR1	-0.3713	0.7438
WDR46	0.2765	0.7438
LMBRD1	-0.5024	0.7437
FBXO41	0.4426	0.7436
KLF8	-0.3927	0.7434
RPL36AL	-0.6614	0.7433
CREB3L4	0.2803	0.7432
BAX	-0.6299	0.7432
RP11-686D22.7	1.1184	0.7431
FRS3	1.085	0.7431
GDF6	0.8959	0.7431
EDRF1-AS1	0.8813	0.7431
KRT12	0.8792	0.7431
MCCC1	-0.3197	0.7427
RP11-394I13.2	0.8979	0.7426
RP11-355B11.2	-0.7808	0.7424
ALOXE3	0.4045	0.7422
HNRNPKP2	0.806	0.7421
PTENP1	1.0063	0.7418
TSPAN10	-0.7123	0.7417
RP1-102E24.9	0.868	0.7416
LINC01137	-0.4577	0.7415
WASH7P	0.8461	0.7414
NTAN1	-0.5773	0.7412
ZCCHC24	0.7949	0.7411
TMED9	-0.4918	0.7411
CHADL	0.9146	0.741
FAM131A	0.3214	0.7409
NCAPD3	0.3213	0.7407
ADAMTS19-AS1	0.9955	0.7407
PPP1CC	-0.7074	0.7402
RABEP2	0.4001	0.74
CCDC30	-0.8212	0.74
ZBTB6	-0.8153	0.7399
FAM212A	0.9661	0.7397
RP11-44F14.8	-0.7475	0.7397
CD302	-0.5769	0.7392
TGDS	-0.5609	0.739
CTD-2619J13.27	0.8264	0.739
PINX1	-0.4205	0.739
MAEA	0.3011	0.7388
PILRB	0.3097	0.7388
GLIS2-AS1	1.1243	0.7386
AC092171.4	0.3803	0.7385
PUDP	-0.328	0.7384
DYNC1LI1	-0.2954	0.7381
RP11-545P7.9	0.9551	0.7381
RP11-644C3.1	0.9962	0.7377
TMEM199	-0.2905	0.7375
INHA	1.1508	0.7371
CXADR	0.3673	0.737
ITPKC	0.3896	0.737
FAM184A	0.9583	0.7369
ATF7IP	0.3523	0.7364
UBE2E3	-0.5747	0.7363
HMGN2P17	0.9772	0.7362
TOMM6	-0.3925	0.7361
C18orf25	0.4409	0.7358
C17orf82	0.8989	0.7357
RP5-864K19.4	1.0055	0.7355
ANKFY1	0.3593	0.7353
KIF21B	1.1512	0.7353
TMPPE	0.7157	0.7351
LPAR2	0.3536	0.735
FBXO3	-0.3629	0.735
LNX1-AS2	0.9723	0.735
RP4-796I17.5	0.9355	0.7349
CCNY	-0.4228	0.7348
PRKCQ-AS1	0.9651	0.7348
TLE4	0.7886	0.7346
YPEL2	0.8073	0.7342
PAPOLA	-0.6726	0.7342
CTA-313A17.3	1.0499	0.7342
RP11-66H6.4	0.9199	0.7341
SMARCE1P5	0.943	0.7341
ZNF713	-0.8387	0.734
FAM220CP	0.7074	0.734
ATP6V1H	-0.2527	0.734
TRAPPC6A	-0.4132	0.7338
SLC38A9	-0.4344	0.7338
EP400NL	-0.4714	0.7335
RBBP4	-0.3042	0.7328
FLRT2	0.8803	0.7327
INO80E	0.5031	0.7327
SLC16A6	0.523	0.7324
STIM2	-0.5375	0.7324
C17orf99	1.0572	0.7323
RPL34	-0.559	0.7322
RFX3-AS1	0.7418	0.7322
FZD4	0.3555	0.7321
CNPPD1	0.2902	0.7321
MLLT1	0.3467	0.7319
RREB1	-0.4901	0.7318
GSC	-0.9744	0.7317
ZXDA	1.1954	0.7316
DEPDC1B	-0.5136	0.7313
KIF26A	0.7839	0.731
MLEC	-0.2481	0.731
RP11-360D2.2	0.979	0.731
RP4-734G22.3	0.9398	0.731
CCDC124	0.2709	0.731
SPATA2L	0.4927	0.731
SPIN2A	0.9393	0.7309
EIF4HP1	-0.6678	0.7308
LINC01405	-0.7787	0.7308
DOLPP1	0.4149	0.7308
ACTL6A	-0.3854	0.7308
KCNH2	0.9674	0.7308
RP4-625H18.2	-0.4871	0.7307
ID2-AS1	0.9723	0.7307
ZNF492	1.0183	0.7305
MDM1	-0.4704	0.7303
AIFM2	0.6772	0.7303
PWAR6	1.0364	0.7303
OVOL2	-0.7969	0.7303
SLC16A14	-0.3797	0.7297
CCDC22	0.3521	0.7296
DNAJA3	0.3281	0.7294
AIM1	-0.3714	0.7293
RN7SL419P	0.8788	0.7293
GPATCH8	-0.3371	0.7289
SUMF1	-0.289	0.7289
TAB2	-0.3918	0.7289
S100A8	1.2601	0.7289
RP11-792A8.4	-0.7359	0.7289
CTC-429P9.5	0.9185	0.7288
PEX26	-0.4303	0.7286
UQCRBP1	0.9602	0.7286
MRPL28	0.2247	0.7284
MT-ND1	-0.21	0.7284
CD164L2	1.0035	0.7284
STRN4	0.3468	0.7284
WIPI2	0.2723	0.7284
SYDE2	-0.8161	0.7284
PLEKHA4	0.741	0.7283
KDM2B	-0.3771	0.7279
TRAPPC13	-0.3773	0.7277
PRDM8	0.9419	0.7274
TRAIP	0.3844	0.7273
CBS	-0.7973	0.7269
ACTRT3	0.6396	0.7267
OGDH	0.4471	0.7267
ERICD	0.8583	0.7267
PYY2	-0.7317	0.7265
ATP5G2	-0.3474	0.7264
FAM207A	-0.7806	0.7264
PHC1P1	0.9496	0.7263
DQX1	0.7352	0.7262
SFTPA2	0.9272	0.7259
AP000344.4	-0.756	0.7257
TM4SF19	0.9224	0.7257
RIT1	-0.3548	0.7257
UFSP2	-0.3468	0.7257
CNST	-0.435	0.7254
BCL2L1	0.3656	0.7254
SCUBE1	1.0468	0.7254
NSMCE1	-0.3064	0.7253
ZBTB40	-0.3528	0.7253
KRT18P6	0.9857	0.7252
RP13-735L24.1	0.9138	0.7249
STAT5A	1.0332	0.7249
AC093616.4	0.9492	0.7248
RP11-452H21.4	0.8886	0.7248
CTC-498J12.1	0.9741	0.7248
PDE6B	1.0529	0.7247
RP11-63A1.1	0.9554	0.7247
PRKG2	0.8912	0.7246
SYT16	0.8306	0.7246
NLGN2	-0.6566	0.7246
YKT6	0.2915	0.7245
STARD8	1.0021	0.7245
RP4-569M23.5	0.976	0.7244
CWC25	-0.3449	0.7243
ZNF815P	-0.7313	0.7241
PPM1G	0.2264	0.7241
R3HDM4	0.4459	0.724
VTI1A	-0.4088	0.7237
MCPH1	0.4355	0.7237
TMTC2	-0.4912	0.7237
SNX32	0.9105	0.7237
AC093690.1	0.7983	0.7236
NTM	1.1196	0.7235
RPL5P30	1.068	0.7234
PARP11	1.1107	0.7233
RP11-1379J22.2	0.9002	0.7231
TRIM21	0.4687	0.723
LYPLA2	0.4534	0.723
C11orf52	-0.2956	0.723
RP11-364L4.1	1.0367	0.723
MPRIP	0.3363	0.7229
RP11-252I14.2	0.9876	0.7229
DOCK6	0.4665	0.7229
MTCYBP3	0.8132	0.7228
NME1	-0.3565	0.7228
RNF111	0.4086	0.7227
RP11-96H19.1	-0.5699	0.7227
TNK2	0.3967	0.7227
RP11-400K9.1	0.9239	0.7225
GAR1	-0.4257	0.7225
VPS13B	-0.3897	0.7223
WASHC5	0.3894	0.722
PCDHGA3	1.2672	0.722
CDC7	-0.5324	0.7219
SCN1B	1.0459	0.7217
RP11-356B19.11	0.9494	0.7212
RP11-386M24.3	1.0109	0.7211
RAB1B	0.6513	0.7209
USP32	-0.4304	0.7209
DBF4B	0.4618	0.7206
METTL22	0.2987	0.7205
PLEKHA5	-0.4958	0.7204
RP11-531F16.3	0.9394	0.7204
Y_RNA	0.7353	0.7204
S100A6	-0.4731	0.7203
CCDC187	0.9658	0.7201
UBXN6	0.3685	0.7201
NACAP3	1.0623	0.72
FAM72A	-0.8504	0.72
PAIP1P1	0.7992	0.72
TOM1L1	-0.3622	0.7199
ANGPTL1	0.6835	0.7199
CTD-2047H16.2	1.0031	0.7197
SGMS2	-0.5533	0.7197
COQ9	0.2724	0.7197
WDR70	-0.3191	0.7197
RP11-677M14.2	1.0826	0.7197
RP11-755F10.1	0.8957	0.7196
PALB2	-0.6196	0.7194
RP1-40E16.12	0.8817	0.7193
HOXA3	0.7942	0.7188
HPS5	-0.575	0.7188
ERH	-0.755	0.7187
PRSS27	0.3846	0.7186
RP11-144I2.1	1.0325	0.7186
PSMB7	-0.2281	0.7186
MYLK2	0.8516	0.7186
ZNF730	-0.8171	0.7184
SLC16A3	0.4548	0.7183
NPAT	-0.4411	0.7182
FBXL14	0.6246	0.7182
SMU1	-0.2722	0.718
CACYBPP2	-0.7819	0.718
IGHE	1.0675	0.7175
RAB11FIP1P1	0.7792	0.7175
PURB	-0.4665	0.7175
RP11-93G5.1	1.1133	0.7174
RP11-304F15.4	0.8869	0.7174
VPS36	-0.2974	0.7173
CHKB-AS1	0.9021	0.7169
C6orf120	-0.7158	0.7168
ERBB3	0.2797	0.7168
ADGRE2	1.1321	0.7168
FAM198B	-0.8201	0.7168
MYO1E	0.4498	0.7167
HGH1	0.3823	0.7167
PKD2	-0.7266	0.7166
ANKRD18CP	0.9991	0.7166
ATP5G3	-0.2979	0.7161
ASAP3	0.39	0.7158
CTD-2007L18.5	0.9778	0.7155
GPR107	0.2397	0.7154
SPICE1	0.394	0.7154
CPM	0.9889	0.7154
ZFPM2	0.7928	0.7154
FDX2	-0.3361	0.7152
RP11-613F7.1	0.757	0.7152
CYP4V2	0.589	0.715
NONO	0.2446	0.715
RP11-12M9.4	0.9459	0.715
PRKCI	-0.546	0.715
USH2A	0.937	0.715
FBXO42	0.3079	0.715
CH17-12M21.1	0.8329	0.7148
TTC25	-0.7387	0.7147
CNBP	-0.2415	0.7144
FBXO25	-0.3293	0.7144
WDR78	-0.7084	0.7143
UPF2	-0.4244	0.7143
PDE4A	0.9522	0.7142
OR8B6P	0.859	0.7141
IK	-0.201	0.714
HIST1H4D	0.8075	0.7139
PRRG4	-0.5428	0.7139
TASP1	-0.3632	0.7139
TMSB4XP2	0.9325	0.7138
LONP2	-0.3255	0.7135
GNPTAB	-0.4319	0.7134
TLCD1	-0.3869	0.7128
RRP1B	-0.33	0.7126
COG8	-0.3081	0.7126
RP11-793H13.12	0.9563	0.7125
CELF5	0.9574	0.7124
FLJ12825	0.888	0.7123
DGKE	-0.4146	0.712
RP11-1007O24.2	1.1789	0.712
A1BG	-0.4401	0.712
C5orf15	0.3024	0.7118
RP11-267J23.1	0.8802	0.7118
FBXW12	0.9384	0.7118
ADAM19	1.0093	0.7116
RP11-800A18.3	0.8177	0.7115
FAM225B	1.0877	0.7113
EIF4BP5	0.8008	0.7112
SF3A1	0.2542	0.7108
UBE3A	-0.4545	0.7108
FKBP5	0.3012	0.7108
ATP5LP2	0.8466	0.7107
GNAO1	0.7687	0.7107
GAMT	-0.2944	0.7104
F11-AS1	0.9838	0.7103
RP11-383C5.5	0.7503	0.7103
DYNLT1	-0.5453	0.7103
SERPINB8	0.7374	0.7099
ALDOA	0.2762	0.7099
EVL	-0.45	0.7099
RP11-613D13.10	0.5711	0.7098
RP11-395L14.18	0.9784	0.7098
NEDD4L	-0.3186	0.7097
NFE2L2	-0.3145	0.7097
RNF20	-0.316	0.7092
RPL26L1	-0.4269	0.7091
ZNF821	0.756	0.7089
LAMC1	0.3021	0.7088
SYT1	-0.4608	0.7088
PMM1	0.2901	0.7087
MCTP1	0.9805	0.7086
RP11-566E18.1	1.0685	0.7086
EEF1G	-0.2427	0.7082
LYSMD3	-0.8978	0.7082
NCAN	0.9516	0.708
CASC15	1.0142	0.7078
CTC-459F4.6	0.8778	0.7074
RUSC1	-0.2347	0.7074
ZZZ3	-0.582	0.7074
RP11-244J10.1	0.8878	0.7074
ATR	-0.3779	0.7071
HNRNPAB	-0.4032	0.7069
AC091492.2	0.8327	0.7068
FBF1	0.3313	0.7068
PDK2	0.6033	0.7068
KRT18P23	0.9769	0.7067
MSRB1	-0.2717	0.7065
ZWILCH	-0.3591	0.7064
LA16c-358B7.3	0.7346	0.7063
CBLC	-0.4686	0.7062
ZKSCAN7	0.9541	0.7058
IFT22	-0.2752	0.7057
ERBB2	0.3341	0.7056
NPHP4	0.402	0.7054
RPSA	-0.2027	0.7053
TSPAN18	0.9353	0.7053
SEMA4D	0.4646	0.7053
NFATC4	0.515	0.7053
KLHL7-AS1	1.0765	0.7051
CTD-2024I7.13	0.9187	0.7049
BAHD1	0.2765	0.7048
PSMB1	-0.4488	0.7048
CHCHD6	0.3277	0.7047
ZNF48	0.5248	0.7046
MTAP	-0.3054	0.7044
GTF2IP14	0.9652	0.7043
C10orf25	1.2601	0.704
NR1D1	0.6382	0.704
FAM208A	-0.4743	0.7038
EDEM2	0.303	0.7035
AC011330.13	0.8272	0.7032
TXNDC16	-0.524	0.7028
EEF1A1P10	1.0275	0.7027
LAMA5-AS1	0.7546	0.7027
MINOS1	-0.5597	0.7026
LINC01948	0.8846	0.7026
RPL21	-0.4543	0.7026
AVIL	-0.7443	0.7025
RBBP8NL	-0.681	0.7024
RIC8A	0.2998	0.7023
RPL4P2	0.8873	0.7022
CBR3-AS1	-0.4554	0.7021
SLC7A1	0.3653	0.7021
BPGM	-0.3261	0.702
NPIPB5	0.8449	0.702
GINS3	-0.4226	0.7016
FMO3	0.9726	0.7016
GREM1	0.9122	0.7016
SRF	0.3921	0.7014
MRPL35P3	0.8224	0.7013
IRF7	0.5521	0.7012
RP11-541N10.3	0.888	0.7012
FIP1L1	-0.2949	0.7011
LINC01521	0.7701	0.7006
OSBPL9	-0.3713	0.7005
FUOM	1.0243	0.7001
GSDMB	-0.7995	0.7
HSP90AA5P	0.9133	0.6999
PDE6D	-0.3512	0.6999
BSDC1	0.3672	0.6998
MAVS	0.2744	0.6998
RP11-347C12.11	-0.8265	0.6997
SSX2IP	-0.5221	0.6997
IRF6	0.2952	0.6995
FAM50B	-0.4331	0.6994
KANSL1L	-0.8418	0.6994
RP4-724E16.2	1.0528	0.6993
ARMCX6	-0.3982	0.6993
GCLM	-0.7088	0.6992
TUBG1P	1.0364	0.6992
RP11-122G18.12	0.7989	0.6989
CLPX	-0.386	0.6988
RP11-49I11.4	0.7927	0.6986
GUF1	-0.5308	0.6985
BMPR2	0.3562	0.6984
GPM6B	0.7365	0.6984
KCNJ6	1.0311	0.6981
RP11-499E18.1	0.9036	0.6977
REN	0.9513	0.6977
RP11-834C11.6	0.8408	0.6976
LY6G5B	0.4026	0.6976
DDX12P	0.8712	0.6975
FAM83H	0.3998	0.6974
WDFY2	0.3056	0.6974
FBN3	0.8699	0.6974
DPY19L1P1	-0.6889	0.6972
ARF3	-0.2203	0.6969
CARD6	0.7431	0.6968
STAG3L5P	0.6425	0.6967
FUZ	0.4735	0.6966
ATP6V0A4	1.1344	0.6966
RP1-100J12.1	0.8805	0.6964
CISD2	-0.3385	0.6964
IMP4	0.2489	0.6964
RP11-363E7.4	-0.4632	0.6963
LA16c-313F4.1	0.9541	0.6963
MON1A	0.4725	0.6961
INF2	0.4132	0.6961
BTG3	0.7702	0.696
RIN2	-0.6538	0.6958
FAM114A1	-0.3334	0.6958
HLA-J	0.7894	0.6958
MARVELD2	-0.2928	0.6956
ELL3	0.4193	0.6955
NCBP1	-0.3264	0.6953
PDAP1	0.2569	0.6953
ARX	0.9636	0.6952
RP11-2J18.1	0.9776	0.695
SCARF2	1.0454	0.6949
CREB1	-0.347	0.6949
RHBDL2	0.4389	0.6949
MMP17	-0.8165	0.6948
CTD-2554C21.2	0.7571	0.6948
RP11-311D14.1	0.8621	0.6948
REEP2	1.1379	0.6947
EPB41L4A-AS1	-0.3361	0.6945
SFTPD	1.0811	0.6945
CTD-2619J13.5	0.8102	0.6944
CCDC117	-0.6289	0.6944
CLCN5	0.4498	0.6937
LRRC37A	0.9017	0.6937
EIF5A2	-0.5259	0.6936
RP11-107F6.4	0.8747	0.6936
NDUFB6	-0.6171	0.6935
SRRD	-0.5967	0.6932
RP11-583F2.2	0.712	0.6931
KIAA1191	0.2482	0.6931
SNHG15	-0.3025	0.693
AC009950.2	-0.7087	0.6928
EXOSC8	-0.5061	0.6926
RSPH4A	0.9534	0.6926
LYAR	-0.3541	0.6921
KRT86	-0.5267	0.6919
UBA6-AS1	-0.394	0.6919
MT-RNR2	-0.9081	0.6918
MBNL3	-0.6921	0.6917
TSN	-0.2666	0.6915
CREB3L2	0.2955	0.6914
CARD10	0.4226	0.6911
RP11-9D8.1	0.923	0.691
AC015849.19	0.8491	0.6909
RPL34P6	1.0326	0.6904
PGR-AS1	0.8205	0.6903
LINC01709	0.8892	0.6903
CCNG2	-0.6085	0.6901
EFNA1	0.2434	0.69
PISD	-0.3517	0.6899
IKBIP	0.7799	0.6897
SRGAP3-AS4	0.8669	0.6895
GABPB1-AS1	-0.4552	0.6893
TUBBP1	-0.734	0.6893
CLDN7	0.3215	0.6893
CTD-2621I17.3	0.955	0.689
CTD-2600H12.2	1.1644	0.6889
RP11-1391J7.1	1.1532	0.6883
RP11-580I16.2	0.9978	0.6882
UST	-0.8119	0.6882
TAGLN2P1	0.9494	0.6882
HOTTIP	0.8581	0.6882
PTRH2	-0.4345	0.688
DUX4L18	0.8249	0.6878
TLL2	1.1389	0.6877
CCDC144A	-0.8456	0.6875
ADAM33	1.0878	0.6873
TBX6	0.8697	0.6873
U2AF1L4	-0.382	0.6873
NCCRP1	1.1118	0.6873
PAX8-AS1	0.8509	0.6872
ODF3B	0.9211	0.6872
ZNF417	-0.7093	0.6871
C11orf63	-0.8374	0.6869
TMEM75	-0.9287	0.6867
DYNC1I2P1	1.0029	0.6867
RPSAP5	0.8822	0.6864
HDHD3	0.3327	0.6863
SMG1P1	0.8756	0.6863
TSNAXIP1	0.5608	0.6862
FMNL3	0.6252	0.6862
HMGB1P31	0.7874	0.6862
CTC-425O23.5	-0.869	0.6862
ESPL1	0.3746	0.6857
SPNS1	0.328	0.6855
CSRNP2	0.3459	0.6853
UQCC2	-0.3754	0.6853
RP11-402J6.3	0.7567	0.6853
TSC1	0.2938	0.6852
TMEM254-AS1	-0.3497	0.6851
RP11-802D6.1	-0.6936	0.6849
RP11-99J16__A.2	0.8931	0.6848
C16orf74	0.4581	0.6847
RP11-349A8.3	0.9279	0.6846
RP11-46F15.2	0.7746	0.6844
ERBIN	-0.4471	0.6838
KNOP1	-0.3106	0.6838
VASN	0.5522	0.6837
CTD-2012K14.8	-0.6992	0.6836
MAP3K9	0.2773	0.6836
SLC18B1	0.4247	0.6836
TMEM117	0.7379	0.6832
CTD-2015H6.3	-0.3165	0.6832
COCH	0.7454	0.683
MTCO1P11	1.0598	0.683
PIK3C2B	-0.3756	0.683
RP11-22C11.2	-0.4923	0.6829
PLCB2	0.7746	0.6828
C9orf24	0.9174	0.6827
DLX3	-0.3626	0.6826
DSTNP1	0.8398	0.6824
PITRM1	0.2662	0.6823
RP11-799D4.4	0.4571	0.6822
ATG4A	-0.3983	0.6821
COG2	0.28	0.6821
ALDH5A1	-0.5726	0.6818
RP11-415J8.3	0.8955	0.6817
PROSER2-AS1	1.0876	0.6817
AC012442.6	0.6754	0.6815
AC010468.1	-0.7519	0.6814
UFM1	-0.4102	0.6809
RP11-756H6.1	0.9273	0.6809
AC083843.2	0.7174	0.6809
TMEM14DP	0.8947	0.6809
CCDC137	-0.3625	0.6809
CYP27B1	0.5527	0.6807
SRPK3	1.0174	0.6807
ZER1	-0.3935	0.6806
CTD-2342J14.6	1.0113	0.6806
HARS	0.2645	0.6805
GPR18	0.9083	0.6805
AGPAT1	0.3191	0.6804
CAD	0.336	0.68
FAM3B	0.9605	0.6799
FAM53A	-0.6676	0.6799
PAPLN	0.8775	0.6796
ETF1P2	0.9467	0.6796
AHCY	0.2661	0.6794
C3orf67	-0.4667	0.6794
KRT19	-0.4888	0.6793
WSB2	-0.3144	0.6791
LINC01208	1.1557	0.6791
EBLN3P	-0.389	0.6791
POU5F1P5	0.7258	0.679
TNKS	0.4559	0.679
NXT1	-0.2723	0.6788
CTD-2033C11.1	0.9359	0.6786
PMS2	-0.4511	0.6785
RAD54B	-0.8074	0.6784
AP000437.3	-0.8914	0.6782
RP11-488L18.4	-0.8408	0.6782
RP11-712L6.5	0.8902	0.6781
RBBP5	-0.2889	0.6781
PCDH12	0.8228	0.6776
EYA2	-0.6539	0.6776
JRKL	-0.6497	0.6774
AC009473.1	0.8933	0.6772
COL28A1	0.9492	0.6772
CD82	0.4947	0.6771
HERC2P2	-0.4963	0.6769
FAM71F1	0.6848	0.6769
CTA-243E7.4	1.0141	0.6769
ASCC2	0.291	0.6768
FOXP3	0.845	0.6767
CTD-2035E11.5	0.998	0.6767
RP11-156E8.1	0.8241	0.6766
SMCR8	0.3238	0.6765
RP1-228P16.8	0.9699	0.6763
SMDT1	-0.3452	0.6762
RP11-560I19.2	0.9239	0.6762
ZNF8	0.3865	0.6762
RP1-278E11.3	0.8621	0.6762
AMDHD2	0.3494	0.6762
ATN1	0.5683	0.6762
ARNT	0.3273	0.6759
NR2F2-AS1	-0.6854	0.6758
USP31	0.4136	0.6758
AP001469.9	0.829	0.6757
PARP8	0.8177	0.6756
RP11-427L15.2	0.8077	0.6756
CTD-2373N4.3	0.9936	0.6755
ALG12	0.3941	0.6755
COPG2	0.4503	0.6755
PKLR	0.9312	0.6755
RP5-984P4.6	1.0238	0.6753
RP1-206D15.6	0.8352	0.6752
ANKRD20A21P	0.9382	0.6752
PARG	0.4036	0.675
RP11-242D8.1	-0.5859	0.675
WDR13	0.3135	0.675
PAPD4	0.3921	0.675
RP11-10C24.1	-0.6643	0.675
GDI2	-0.213	0.6749
BSPRY	-0.3592	0.6744
RNF25	0.3324	0.6743
RP11-33N14.3	0.7809	0.6743
SUDS3P1	0.9212	0.6742
SOX11	0.9886	0.674
GLCE	0.4519	0.674
RP11-742B18.1	0.818	0.674
XXbac-BPG283O16.9	-0.6882	0.674
SNRPF	-0.3881	0.6739
POMT2	0.3397	0.6739
ZNF33A	-0.3699	0.6739
CIR1	-0.3856	0.6737
BIN3	0.4212	0.6735
SPPL2B	0.4472	0.6735
OPCML	0.9592	0.6733
AC004057.1	-0.6585	0.673
LRG1	1.1082	0.6729
PGBD5	0.9483	0.6728
RP11-830F9.6	0.9833	0.6728
CTD-2026K11.4	0.9939	0.6728
RP11-509A17.3	0.8566	0.6727
UIMC1	0.3321	0.6726
MDK	0.2403	0.6725
PPP1R12C	-0.6793	0.6725
KDELC2	-0.4954	0.6724
LGMN	0.2669	0.6724
RP11-44F14.1	0.704	0.672
AHR	0.576	0.672
RP11-166P13.4	-0.8956	0.6718
ESRRAP2	0.8104	0.6718
C10orf67	0.7852	0.6716
PHBP3	1.0264	0.6715
CTC-523E23.5	0.8851	0.6715
LRP2BP	-0.7771	0.6715
RRAS2	-0.8017	0.6711
RP11-162A12.2	0.7076	0.6711
RP11-175D17.3	0.7118	0.671
MTA2	0.3459	0.671
CD3EAP	-0.4652	0.6706
SIX2	0.9231	0.6704
RPL29	-0.2215	0.6703
GID4	0.8712	0.6703
AC007365.1	1.0429	0.6701
SMAD3	0.5132	0.6699
IGHMBP2	0.3239	0.6699
IPO5	0.3154	0.6697
NUP98	0.2974	0.6695
AHSA2	-0.5796	0.6695
TSC22D1	-0.3169	0.6694
POLR2E	0.2359	0.6693
KCNT1	0.8675	0.6693
GPR146	0.9335	0.6691
PIP5K1A	0.3451	0.669
RP11-178L8.7	-0.7979	0.669
RP11-421E14.2	-0.8079	0.669
RP4-657E11.10	0.8044	0.669
KLHDC3	0.5224	0.669
ATP5F1P1	0.8196	0.6689
TMC6	0.3417	0.6689
GMEB2	0.3204	0.6689
JARID2	0.35	0.6688
RP4-564F22.5	0.7788	0.6688
SKP2	-0.3818	0.6687
NDUFAF7	-0.3727	0.6686
RP11-386M24.4	0.9147	0.6685
SH3TC2	0.8632	0.6685
CTB-176F20.3	1.0164	0.6685
RELA	0.2439	0.6685
SLC6A3	0.9249	0.668
CLPB	0.2919	0.668
TMX2P1	1.0224	0.668
RRS1	-0.3833	0.668
RP9P	-0.6331	0.6679
CTD-2024F21.1	0.7005	0.6679
DMRTA2	0.913	0.6678
RP11-864J10.4	0.8312	0.6677
OR10D3	0.9223	0.6677
FAM173B	-0.2847	0.6676
PITPNC1	0.9478	0.6676
KRT18P38	-0.6529	0.6676
CTB-33G10.1	0.8797	0.6672
PPIAP13	0.8567	0.6668
SLF2	-0.3528	0.6665
UBTF	0.2708	0.6663
LRRC8D	-0.4341	0.6663
RPS10P3	0.8141	0.6663
PLA2G4B	0.3675	0.6663
ABCF2	0.3081	0.6663
RP13-766D20.2	0.9028	0.6661
MSRB3	-0.3486	0.666
NCEH1	0.3438	0.666
INO80C	-0.386	0.666
SPIN3	0.4	0.6659
RP3-476K8.4	0.829	0.6657
OXA1L	-0.2586	0.6653
PRDX1	-0.2409	0.6653
PYCR1	0.5703	0.665
CPEB1	1.139	0.665
HMGN1P38	0.8763	0.6649
PELO	0.2518	0.6647
NRN1L	0.9646	0.6647
CNNM2	0.5976	0.6647
SKA3	-0.3838	0.6644
MRPL17	-0.3234	0.6644
SEPT9	0.2985	0.6642
GAREM1	0.6892	0.6642
RP3-333A15.1	0.7016	0.664
STXBP2	0.3754	0.664
SPATA24	-0.6089	0.664
SDHD	-0.3922	0.664
RAB27A	-0.5804	0.6638
BUB3	-0.2299	0.6638
HES4	0.9873	0.6638
RP11-240G22.5	0.8765	0.6638
ASB6	0.3082	0.6634
REXO1	-0.5875	0.6633
GLRB	0.4019	0.6633
RP11-21C4.1	1.1458	0.6632
PELI3	0.4075	0.6631
PABPC1P4	1.0104	0.6631
RP11-1277A3.2	0.9708	0.6631
SGCB	-0.4228	0.6629
RP4-536B24.3	0.7095	0.6628
PGPEP1	0.3883	0.6625
ZNF736	-0.4081	0.6617
ADRB3	0.863	0.6617
DEFB132	1.0213	0.6615
RP11-731C17.2	0.8624	0.6615
RP11-114F3.4	0.8083	0.6614
RP11-756P10.3	0.9624	0.6614
RP11-53O19.1	0.9201	0.6614
RP11-388C12.1	0.9249	0.6614
C6orf62	-0.404	0.6614
FLJ46284	0.7016	0.6613
FAM110A	-0.4411	0.6612
EIF4A2P4	0.8109	0.6611
AC090602.2	0.6495	0.661
ZNF829	-0.6057	0.6608
AP000560.3	0.8963	0.6608
NIP7	-0.2803	0.6607
ATXN2-AS	0.9139	0.6606
MCPH1-AS1	0.8306	0.6605
AC099684.1	0.7082	0.6603
CATSPERG	-0.6581	0.6602
PHIP	-0.2579	0.6601
MRPL14	-0.3976	0.66
LA16c-306E5.2	0.8256	0.6599
RP11-889L3.1	-0.5171	0.6599
AC007292.6	0.7098	0.6596
KDELR2	0.171	0.6596
WWP2	0.3002	0.6596
DGUOK-AS1	-0.6219	0.6593
RP11-147L13.11	-0.3524	0.659
RP11-176H8.1	-0.7314	0.6589
NPM1P19	0.8559	0.6587
CTSZ	-0.658	0.6585
HNRNPA3P6	0.8415	0.6583
CDK20	0.4051	0.6583
ZFP36	0.4612	0.6581
NEURL1B	-0.5154	0.6581
ZNF235	-0.7814	0.658
EFCAB5	0.8042	0.6578
MT-ND5	-0.1973	0.6578
DYNC1LI2	-0.2798	0.6578
RP11-723J4.3	-0.7887	0.6576
RAB3D	0.5226	0.6574
ZMYND10	-0.4357	0.6574
LINC00342	-0.7302	0.6574
UBXN8	-0.3979	0.6574
SETX	-0.3095	0.6573
RORA	0.7949	0.6571
GPR84	0.7042	0.657
RHBG	1.0475	0.6566
SLC26A2	-0.5119	0.6564
SLC35F2	-0.2782	0.6562
P3H4	0.4253	0.6562
SHF	0.931	0.6561
THPO	0.9307	0.6561
ARHGEF1	0.3854	0.6558
RP11-122G18.7	0.9053	0.6555
RP11-191G24.1	0.8039	0.6554
CYP4Z1	0.6982	0.6554
DBI	-0.5232	0.6551
GLOD5	0.9402	0.6548
TGFBRAP1	0.322	0.6548
RP11-115H15.2	-0.7182	0.6543
ZNF620	-0.3904	0.6543
SNX25P1	1.0116	0.6543
SLC7A9	0.8335	0.6542
RP11-961A15.3	0.7212	0.6542
PTBP1	-0.4939	0.6542
YWHAE	-0.1771	0.6541
GOLM1	0.2528	0.654
RP11-535M15.1	0.6381	0.6539
MIR600HG	0.61	0.6538
RP11-359I18.5	0.8132	0.6536
RP11-767L7.1	0.8521	0.6535
RP11-485G7.5	-0.7643	0.6534
RP11-49I11.1	0.7266	0.6533
HIRA	0.4882	0.6533
FAM86HP	0.633	0.6533
OSGEPL1-AS1	0.9472	0.6532
SRP14-AS1	-0.5715	0.6532
LINC02109	0.7936	0.653
PGAP1	0.6345	0.653
PDE11A	1.1254	0.6529
FAR1	-0.4734	0.6525
ZFX	-0.3845	0.6524
TIMM50	-0.2477	0.6524
KCNC4	0.6355	0.6522
RP11-244O19.1	0.9092	0.6521
C7orf31	0.9221	0.6521
GPATCH4	-0.2631	0.652
KRTAP4-1	0.8826	0.652
CHMP4A	-0.3432	0.6519
CDIP1	-0.4678	0.6519
SPG20	-0.4717	0.6517
DHODH	-0.3382	0.6516
KIAA0825	-0.7959	0.6516
RPL12P14	0.8602	0.6515
PCLO	-0.3265	0.6514
RP6-74O6.2	0.9244	0.6514
ACAD8	0.239	0.6507
ABL1	0.2749	0.6507
DDX3P1	1.0485	0.6507
RP11-42I10.1	1.0305	0.6506
CTD-2017D11.2	1.003	0.6506
RP11-471M2.3	-0.7815	0.6506
TM7SF2	-0.4469	0.6506
SLC22A13	0.8739	0.6505
ABHD15	-0.5157	0.6505
C19orf70	-0.4203	0.6505
ZNRD1ASP	-0.4526	0.6505
EEF1A1P16	0.8756	0.6502
CASP9	-0.4633	0.6501
IPO8P1	0.8745	0.6499
TRIM16	0.4109	0.6497
HAX1	-0.2046	0.6496
MAMDC4	-0.4639	0.6496
GFAP	1.0788	0.6489
POLM	0.352	0.6486
BTC	1.0143	0.6485
FCHSD2	-0.5457	0.6485
TMEM64	0.8406	0.6485
ITPK1	-0.3059	0.6484
OCLM	1.0045	0.6483
G3BP2	-0.3038	0.648
PSENEN	-0.2524	0.6477
METTL3	0.31	0.6476
ING3	-0.424	0.6476
RTCA-AS1	0.8966	0.6476
LHX8	1.0159	0.6475
RP11-156P1.3	-0.5485	0.6471
THAP7-AS1	-0.6633	0.6467
ECM2	1.0921	0.6467
RP11-762H8.2	0.8267	0.6467
DYNLL1	-0.4127	0.6466
FBXL18	0.3889	0.6466
PMEL	-0.4717	0.6466
CTC-537E7.3	0.7761	0.6466
MED23	-0.6026	0.6464
DNAJB1	0.2171	0.6462
GOT2	-0.2219	0.646
NXF1	0.2661	0.646
MTRNR2L2	-0.5762	0.646
ZNHIT6	-0.3982	0.646
RPL31	-0.2909	0.6458
ADGRL3	0.9259	0.6456
NUTF2	-0.2981	0.6456
OCIAD2	-0.5798	0.6456
RP11-545E17.3	-0.4491	0.6456
RPSAP61	-0.7315	0.6452
AC092835.2	0.7673	0.6452
PLEKHA8P1	-0.5352	0.6452
MAP3K10	0.859	0.6452
RP1-140A9.1	0.9536	0.6451
TBRG4	0.3451	0.645
FMN2	-0.782	0.6449
PCDHGA7	0.4434	0.6447
SFR1	-0.461	0.6447
PARK7	-0.3298	0.6446
ZNF277	-0.5438	0.6446
CCDC28A	-0.588	0.6445
STRADB	-0.6737	0.6445
MYO5A	-0.3899	0.6445
RP11-199F11.2	0.8114	0.6445
RBM38	0.4957	0.6443
ZBTB45	0.3974	0.6443
EIF4B	-0.2614	0.644
HAND1	0.8106	0.6439
CTC-510F12.7	0.8494	0.6437
AC069513.4	0.9859	0.6437
STUM	0.9154	0.6435
ABHD10	-0.3641	0.6435
RPSAP31	0.7368	0.6434
RP11-71G12.1	0.8421	0.6433
AC007950.2	0.7592	0.6433
TBX2-AS1	-0.7433	0.6433
NME6	-0.2957	0.643
ALDH7A1	-0.2361	0.6429
RGS5	-0.722	0.6428
PDIA4	0.2632	0.6428
RPL5P34	-0.6978	0.6428
USB1	0.3516	0.6427
RHOT2	0.3608	0.6427
CTD-2147F2.1	0.9403	0.6426
SLC25A28	-0.4301	0.6425
RP4-612B15.3	0.9388	0.6422
FAAHP1	0.8016	0.6413
B4GALT1	-0.5131	0.6412
RNF212	0.8936	0.6411
SYNE4	0.303	0.6408
LINC00667	-0.6382	0.6407
RP11-396C23.4	0.8207	0.6407
CTD-2013N17.6	-0.8079	0.6406
PDXK	0.2552	0.6405
SARS2	0.5937	0.6404
PKD1L2	0.384	0.6402
NEIL3	-0.4099	0.64
CTD-2047H16.3	0.9464	0.64
HSPA12A	-0.7044	0.6399
ZC3H4	-0.458	0.6398
PHLDB1	-0.3904	0.6398
SLC30A3	0.9076	0.6397
SNHG21	-0.5852	0.6396
GTPBP10	-0.3778	0.6393
DNASE2	0.3103	0.6393
KCNB1	0.674	0.6393
FLJ37035	0.8492	0.6393
TTN	-0.6282	0.6393
FTLP3	0.8004	0.6392
GPR22	-0.8048	0.6392
DKFZp779M0652	0.9761	0.6391
RPS12P20	0.8225	0.6388
SLAMF9	-0.6494	0.6388
HMGB2	-0.2835	0.6387
ASB9P1	0.8843	0.6387
LRRC4	0.8388	0.6386
RP11-774O3.3	1.1196	0.6382
CTD-2006H14.2	0.8806	0.6381
RPL3P7	-0.578	0.6381
RP11-179B2.2	-0.6101	0.638
HN1	-0.287	0.638
RP4-758J24.6	0.821	0.6379
ANGPTL5	0.7749	0.6377
SHD	-0.6995	0.6376
HACD1	-0.9861	0.6375
TMC3	0.9564	0.6375
COX16	-0.6502	0.637
RP11-484K9.4	0.7166	0.6369
IPPK	-0.5045	0.6368
RP11-482G13.1	0.946	0.6368
F2RL1	0.4619	0.6368
CTC-459F4.3	-0.4485	0.6368
ZNF487	-0.5273	0.6364
SDHC	-0.3378	0.6364
RP11-227D13.1	0.9326	0.6364
CXXC1	0.3444	0.6363
POU5F2	0.9201	0.6363
ADPRM	-0.4562	0.6362
CLK4	-0.3465	0.6362
HDAC1P1	0.7432	0.636
CCDC183-AS1	-0.5487	0.636
RAVER1	-0.4631	0.6359
UBE2K	-0.2782	0.6359
AP001442.2	-0.8006	0.6359
MGAT1	0.2955	0.6357
PAQR3	0.9228	0.6356
HERC6	-0.5759	0.6356
NDUFV1	0.2638	0.6356
RAMP2	0.8799	0.6355
SAP30L	0.466	0.6354
SAP30L-AS1	0.5262	0.6353
NCK2	0.4533	0.6352
USP32P1	-0.7099	0.6351
HBS1L	-0.3305	0.6351
SDCBP	0.3899	0.635
SLC9A7	0.3783	0.6349
FOSB	0.8168	0.6349
SORBS3	-0.7129	0.6346
RP11-506M13.3	-0.7607	0.6346
ALDH9A1	-0.2305	0.6345
PHACTR4	-0.298	0.6344
SMARCD3	0.8881	0.6343
H3F3B	-0.3549	0.6342
GRID2IP	0.5543	0.634
RBFA	-0.2918	0.634
ABHD6	0.6252	0.634
GALNT1	-0.4187	0.6336
SACM1L	0.3889	0.6332
RAPGEF2	-0.5848	0.6332
ZNF117	0.637	0.6331
LINC00950	0.6782	0.6331
NAT9	0.3032	0.6331
FUCA2	-0.2585	0.633
RP11-798M19.6	0.92	0.633
RPS10P5	0.6439	0.6327
ITPR1	-0.3672	0.6327
FOXK2	0.2508	0.6326
PHB2	0.2666	0.6326
TXN2	0.1951	0.632
CFAP221	-0.6789	0.632
MIR3064	0.769	0.6319
POLR2C	-0.2461	0.6319
PANK2	-0.4924	0.6316
KALRN	-0.6976	0.6315
ZNF354B	-0.7555	0.6313
RP11-148E17.1	0.8622	0.6313
ZNF106	-0.229	0.6312
NCKIPSD	0.3649	0.6312
RNF208	0.483	0.6311
RPL7P47	-0.6885	0.6307
RPS2P5	-0.5393	0.6307
LINC01806	-0.7072	0.6306
GSK3A	0.5275	0.6303
TAF1A	-0.8011	0.6302
CECR7	0.315	0.6302
DENND2D	-0.2603	0.63
NLRX1	0.31	0.6299
PLPP3	-0.6324	0.6297
ADGRA2	1.0023	0.6297
HERC2P3	0.5447	0.6296
RAB27B	-0.4445	0.6295
GSTO2	-0.2794	0.6295
FAM86JP	-0.532	0.6295
PSMG4	-0.3647	0.6294
POLR2L	0.3556	0.6293
LINC00933	0.716	0.6292
RP1-313I6.12	-0.415	0.6289
RP11-227G15.12	0.7664	0.6284
MYO1B	-0.6109	0.6284
CCT7	-0.2036	0.6282
BHLHB9	0.6832	0.628
FAUP1	-0.6769	0.6279
TRNAU1AP	-0.2758	0.6277
ACTL8	0.8954	0.6277
TMSB4X	-0.5983	0.6277
MTCO3P12	-0.741	0.6273
PRPH	-0.557	0.6273
MRPS18C	-0.5617	0.6272
RP11-77H9.8	0.7014	0.6271
ATG16L2	-0.4496	0.627
PFN1	-0.4638	0.6269
CCT3	-0.1957	0.6267
MYT1	1.0025	0.6267
TRIO	0.3568	0.6267
PDHA1	-0.2079	0.6266
RP11-437J2.3	0.8702	0.6266
C1R	0.8807	0.6264
RP11-429J17.7	-0.6714	0.6264
RP11-505K9.3	0.8858	0.6264
ZEB2	0.8948	0.6263
FAM120C	-0.4602	0.6261
ARHGAP39	-0.5624	0.6259
RAB6B	-0.3884	0.6258
ATP8B1	-0.4077	0.6252
DOCK3	-0.7421	0.6252
NOC2LP2	0.9801	0.6252
EGFR	0.4183	0.6252
NDP	0.651	0.6252
MVB12A	0.3624	0.6251
SP3	-0.4961	0.6251
RP11-459E5.1	1.0928	0.625
RP13-20L14.10	0.748	0.6249
TSPAN12	0.46	0.6248
SIX1	0.493	0.6248
DEDD2	-0.491	0.6246
ETFDH	-0.2905	0.6245
ANKRD10-IT1	0.7901	0.6245
LIMD1	0.385	0.6244
PRPF40B	0.582	0.6242
ATRNL1	0.9484	0.6241
TFAP2A-AS1	0.7712	0.6241
FBXO6	0.3159	0.6239
BOLA2	-0.4619	0.6238
POLN	0.9468	0.6238
DROSHA	0.2772	0.6236
DPPA2	0.7704	0.6235
RECQL4	0.3039	0.6235
RP11-505K9.5	0.8348	0.6234
AP000892.6	0.7959	0.6234
SOWAHD	0.9786	0.6233
ZADH2	-0.3386	0.6231
RHPN1	0.2534	0.623
RBMX2	-0.3845	0.6228
NIM1K	0.8124	0.6227
RP3-333H23.9	0.7843	0.6226
DNPEP	-0.2907	0.6226
PCSK2	0.8878	0.6226
RP13-923O23.7	0.9224	0.6225
JKAMP	-0.2518	0.6225
ANKMY1	-0.6005	0.6224
CCDC144CP	0.9076	0.6222
ZNF585B	-0.5232	0.6221
FAM185A	-0.4173	0.622
TUBB8P7	0.8334	0.6218
RP11-286H14.4	1.0118	0.6218
ZNF284	-0.4152	0.6218
ZNF281	-0.334	0.6218
TBC1D15	-0.3085	0.6216
CTD-2325A15.5	0.7288	0.6215
USP2-AS1	0.89	0.6215
EEFSEC	0.312	0.6215
CTD-2012K14.6	0.9528	0.6214
INTS8	-0.4443	0.6214
RP11-554E23.4	0.7166	0.6212
CSTF1	-0.2457	0.6212
MTR	-0.389	0.6212
GNA11	-0.372	0.6212
NUP107	-0.3027	0.6211
ATP6AP1L	-0.5827	0.621
NAT6	0.5041	0.621
CBLN2	0.8886	0.621
ZNF549	0.4798	0.6209
TRIM46	0.3964	0.6208
RP3-323A16.1	0.8669	0.6208
NADK	0.3293	0.6207
PCAT6	0.5121	0.6206
STAU2	-0.3257	0.6205
SEPT8	-0.2729	0.6205
GPR176	-0.4782	0.6204
OGFOD1	-0.2923	0.6204
PRKDC	-0.2211	0.6204
TST	0.3097	0.6203
ALDH6A1	-0.2644	0.6202
TMEM59L	0.9794	0.6202
BORCS6	-0.5475	0.6202
PPP2R5C	-0.2164	0.62
UBE3B	-0.2071	0.6198
FAM120A	-0.2576	0.6198
RING1	-0.4444	0.6196
SWT1	-1.0809	0.6195
EIF2B2	0.2344	0.6195
RP11-21K12.2	-0.9262	0.6194
XPNPEP1	0.2828	0.6192
CEBPZOS	-0.3368	0.6189
SNORA8	0.8049	0.6188
TENM4	0.9132	0.6188
DMTN	-0.7663	0.6187
RP5-1050D4.5	0.8187	0.6187
CNN2	0.4121	0.6186
DLGAP1-AS1	0.8208	0.6186
HSPA8P5	0.9558	0.6186
NOVA2	1.0008	0.6186
TRIM69	-0.3258	0.6185
RPLP1P6	0.6652	0.6184
RP11-196I18.3	-0.6588	0.6183
CTC-436P18.4	0.8968	0.6182
LTBR	0.3932	0.6182
CACNA1S	0.7751	0.6181
COG6	0.3611	0.6181
RPL23AP78	0.758	0.618
H2AFY2	-0.4227	0.6179
DPH2	0.3127	0.6178
POLE3	-0.2982	0.6178
ZNF84	-0.3607	0.6178
GSTM5	-0.6616	0.6177
SDR42E2	0.633	0.6176
ACTL10	-1.0338	0.6174
KRT18P31	0.7051	0.6174
SELENOK	-0.4629	0.6172
FABP6	0.7932	0.6172
RP3-368A4.6	-0.6577	0.6171
AC009501.4	0.7988	0.617
BX470102.3	0.8095	0.617
KRT18P55	-0.64	0.617
PPIAP33	0.8047	0.617
UBAC2	0.2616	0.6168
ZNF717	0.3844	0.6166
RP11-434E6.4	0.8619	0.6166
PDE1B	0.8664	0.6166
THNSL2	0.2967	0.6163
RP11-603J24.7	-0.5564	0.6163
CFP	0.8889	0.6159
ZNF197	-0.3717	0.6157
SBDSP1	-0.2668	0.6157
CASC11	0.7292	0.6157
TAT	0.6493	0.6156
NUFIP1	-0.3824	0.6156
HIPK1-AS1	-0.7192	0.6153
DSC2	-0.5913	0.6152
PEX1	-0.5802	0.6152
UBL4A	0.2657	0.6152
PARP6	0.2876	0.6151
PEX19	0.2573	0.615
GUCY2D	0.859	0.6148
EPS15L1	-0.3126	0.6147
TMEM234	0.3036	0.6144
SHCBP1	0.3214	0.6144
PRPSAP2	-0.2683	0.6142
ZNF428	0.5465	0.6141
ARL15	0.4663	0.614
PART1	0.9571	0.6137
DYNLL2	0.2494	0.6136
GSTM4	-0.2716	0.6135
CLPP	0.2665	0.6134
EFNB1	0.9115	0.6134
CTD-2060L22.1	0.7535	0.6134
HADH	-0.2142	0.6134
ANO7	0.7789	0.6131
RP1-138B7.4	0.8322	0.6122
CCNJ	-0.8079	0.6121
FAM103A2P	0.7798	0.6121
SPTY2D1	0.3387	0.6121
RP11-364B6.2	0.8501	0.612
RP11-73E17.2	0.8789	0.612
C14orf37	0.8447	0.6118
RP11-373N22.3	0.89	0.6117
TENM1	1.0668	0.6117
CAMKK2	0.2556	0.6117
NF2	0.3168	0.6115
B3GNT9	-0.7064	0.6115
CSAD	-0.3318	0.6115
ADAM20	0.9085	0.6114
DDR1	0.2279	0.6113
TMEM61	0.7896	0.6113
MANBA	0.3523	0.6112
FTH1P8	0.6915	0.6111
MTMR14	-0.4821	0.6111
B3GALT2	1	0.6111
RNF224	0.936	0.6111
LCOR	-0.2639	0.611
PGM2L1	0.9662	0.6105
PNMA1	-0.6528	0.6102
ITGB8	0.5008	0.6101
RP1-150O5.3	0.7691	0.61
ZNF480	-0.4679	0.6098
ADO	-0.5773	0.6094
MTMR9	-0.4812	0.6091
HELZ	-0.2941	0.6089
RP11-61A14.1	0.868	0.6086
CEPT1	-0.4076	0.6086
AXL	-0.7588	0.6084
ZNF710	-0.6103	0.6084
CYB5D1	0.8866	0.6084
PPP1R26P1	0.9333	0.6083
GAS8	0.2922	0.6082
TBXA2R	0.7569	0.6081
ZBTB34	-0.792	0.608
OR52E6	0.8022	0.608
MUC20	-0.4601	0.6079
CATSPER3	0.8134	0.6079
AGMO	0.814	0.6078
PQLC1	-0.5514	0.6077
RP11-24C3.2	0.8568	0.6077
IFITM1	0.5461	0.6076
ITCH	-0.3193	0.6075
RP13-977J11.8	0.836	0.6075
MED15	0.3146	0.6075
RPL19	-0.1864	0.6075
CTB-60B18.18	0.8613	0.6073
EPHX1	0.3839	0.6071
CST3	-0.333	0.6071
LINC01290	0.8333	0.607
PHLDB2	0.5887	0.6067
SMIM12	-0.2683	0.6067
ZNF267	-0.6785	0.6064
LINC01852	0.8848	0.6064
MIEF2	0.3238	0.6064
RP11-651L5.3	0.893	0.6062
HIF3A	0.7873	0.6061
RP11-126K1.2	0.6427	0.6061
MGRN1	0.3939	0.6058
BTAF1	-0.3911	0.6058
ZDHHC18	0.3827	0.6058
CTC-559E9.5	0.8303	0.6056
ANKRD49	-0.3125	0.6055
AF131216.7	0.7972	0.6055
ALDH7A1P1	0.8362	0.6054
MIF	-0.4521	0.6053
LINC01144	1.0227	0.6053
APOBEC2	0.8341	0.6052
LINC01089	0.3748	0.6052
WDR18	-0.3714	0.6051
PUS7	-0.4703	0.6049
PDE7A	-0.4309	0.6049
FNDC3A	-0.4212	0.6049
ZSCAN21	-0.5593	0.6048
SLC25A51	-0.4176	0.6047
MX1	0.3414	0.6045
FBXL19	0.8938	0.6045
CTSK	-0.6902	0.6044
RP11-108M9.5	0.6139	0.6043
AKNA	-0.5505	0.6042
LINC01128	-0.3768	0.6042
TOPORS-AS1	-0.625	0.604
CAMKMT	-0.4203	0.6038
AAK1	0.3099	0.6037
RPP21	-0.454	0.6036
PHRF1	-0.4534	0.6035
ENY2	-0.468	0.6035
AC008427.2	0.8043	0.6035
PNKD	0.2794	0.6034
IPO7	-0.3497	0.6034
TRAPPC4	-0.3667	0.6033
PTRHD1	-0.4111	0.6032
LMO3	0.7272	0.6029
YIPF2	0.2568	0.6029
LINC01814	-0.6377	0.6028
RP11-727F15.13	0.8329	0.6028
SPOPL	-0.6354	0.6024
ZFP69B	-0.7187	0.6024
HYPK	-0.6562	0.6022
EXTL3-AS1	0.7154	0.6021
CTD-2583A14.11	0.7625	0.6021
RP11-800A3.4	0.3283	0.602
LYN	0.8817	0.602
COX7B	-0.4476	0.6019
RP11-30K9.6	0.9128	0.6018
SNAP47	0.2946	0.6016
RP11-314A20.2	-0.6275	0.6016
TIMM10B	-0.2214	0.6015
RPL7P50	0.7896	0.6013
MIRLET7BHG	0.4593	0.6011
BFSP2-AS1	0.8323	0.601
CECR1	0.9131	0.601
CIART	-0.3596	0.601
ZNF747	0.3271	0.601
SECISBP2	-0.2385	0.6009
CASP2	-0.2494	0.6009
ATP6V0E2-AS1	-0.79	0.6009
STT3A	0.2722	0.6009
NRARP	0.8576	0.6007
TMEM171	-0.78	0.6007
CNOT8	-0.2392	0.6006
RP11-1167A19.2	0.6596	0.6005
SLC22A23	-0.3513	0.6004
ABRACL	-0.3726	0.6004
KDSR	-0.365	0.6003
CCR7	0.8319	0.6003
TRIM6	0.4217	0.6002
ZGPAT	0.3593	0.6002
GNAS-AS1	0.656	0.6002
NPPA-AS1	0.84	0.6002
DDX21	-0.2648	0.6002
SERTAD4	-0.4419	0.6001
SPATA22	-0.7196	0.6001
RRAGC	-0.4388	0.5999
TPM2	0.8346	0.5999
FIGNL2	0.97	0.5997
TRIM60P18	0.7843	0.5997
RP11-77H9.2	0.7186	0.5996
CNTN2	0.9102	0.5993
GPBP1	-0.2527	0.5993
TMEFF1	0.763	0.599
RPL23AP82	-0.442	0.5989
CTD-3185P2.1	0.4959	0.5988
RAVER2	-0.669	0.5988
MTND4LP1	0.7276	0.5988
MRPL38	0.221	0.5986
CNGA1	0.8353	0.5982
ANO3	0.9322	0.5982
ACCS	0.3274	0.5982
RPL3P4	-0.4544	0.5977
HIST1H2BG	0.3122	0.5975
MAF1	-0.3569	0.5971
MRFAP1L1	-0.2203	0.597
PTPRA	0.2851	0.5968
CA8	0.3191	0.5968
GOT2P2	0.6973	0.5967
SLC35A5	0.4138	0.5967
UBIAD1	-0.3332	0.5966
NUDCD1	-0.2865	0.5963
ZNF571	-0.5714	0.5963
PPIEL	0.7008	0.5963
USP49	-0.5622	0.596
TMEM39A	0.3073	0.5956
C14orf2	-0.4763	0.5955
ARHGAP1	0.2023	0.5955
RABEP1	-0.3104	0.5954
PPARD	0.3452	0.5954
IGHEP2	0.9061	0.5953
TMEM42	-0.3681	0.5953
APEX2	0.2707	0.5951
SH2D5	0.892	0.5951
COLEC11	1.0371	0.5949
SLC23A3	-0.688	0.5949
PIBF1	-0.4739	0.5949
DNLZ	-0.7279	0.5949
DDX46	-0.2578	0.5948
UBC	0.3021	0.5946
NDUFB9	-0.3783	0.5946
MRPL35P2	0.7802	0.5944
HMGN2P4	0.7922	0.5944
LCAT	0.3354	0.5944
KIF4B	0.8192	0.5943
ELF5	-0.3226	0.5943
SEC24B	-0.4273	0.5943
KATNB1	0.3337	0.5943
CTD-3051D23.4	0.8783	0.5939
RP11-1018J11.1	0.8477	0.5939
FOXJ1	0.9251	0.5939
RP11-510J16.5	0.648	0.5936
SLC16A10	0.9614	0.5936
RP1-253P7.4	0.7006	0.5936
KRT8	-0.4386	0.5936
AHRR	0.641	0.5934
TAP2	0.4067	0.5933
KCNIP3	0.9265	0.5931
CBX8	-0.5034	0.593
ZNF443	0.7911	0.5929
RP11-599J14.2	0.7834	0.5929
RP11-624L4.1	0.6866	0.5927
KRT18P22	0.7883	0.5927
P2RY11	-0.8129	0.5924
TCF19	0.2362	0.5922
POGZ	-0.2467	0.5919
TCTEX1D2	-0.4031	0.5919
ATP5B	-0.167	0.5917
R3HDM2	-0.3282	0.5917
ADAMTS13	0.4375	0.5916
RP11-546B8.6	1.1025	0.5915
ACTN3	0.8776	0.5915
CTD-2528L19.6	0.7094	0.5915
UBXN7	-0.3407	0.5915
CH507-9B2.1	0.7986	0.5914
HIST1H4K	0.8284	0.5914
MTF1	-0.3725	0.5913
SMIM15	-0.3219	0.5909
WDR5B	-0.3595	0.5908
DHCR7	0.3606	0.5908
ARHGAP44	0.6249	0.5904
ZNF665	-0.5597	0.5903
RP11-532F6.3	0.8343	0.5902
RRP7A	0.2257	0.5902
RAB31	-0.5543	0.5902
FOSL1	0.9792	0.5902
WHRN	0.4189	0.59
PDZD8	-0.579	0.5899
NDRG1	-0.8025	0.5897
TTC9	-0.5305	0.5896
CITF22-92A6.1	-0.5572	0.5896
AP000619.5	0.7417	0.5894
PPIH	-0.2634	0.5893
RBM45	-0.3846	0.5893
MPDU1	0.2783	0.5893
DCAF5	0.23	0.5892
RP11-596C23.2	-0.6443	0.5892
ARPC1B	-0.2127	0.5891
CRIM1	-0.3704	0.5889
DCHS1	1.033	0.5887
RP11-141B14.1	0.8089	0.5885
RPL7P49	0.8302	0.5885
ANXA9	-0.2673	0.5885
CTD-2522E6.4	0.8538	0.5884
SPATA2	0.3807	0.5883
RP5-1126H10.2	0.7883	0.5883
CCDC87	-0.7419	0.5883
RP11-423H2.3	-0.4162	0.588
GLOD4	-0.2513	0.588
PCDHGB3	1.0548	0.588
RP11-250B2.6	0.9105	0.588
MAML2	-0.7825	0.5879
RP11-390K5.6	0.8041	0.5879
AKAP8L	-0.4479	0.5877
SDHAF2	-0.2055	0.5876
DSCR9	0.9184	0.5874
TFAP2A	0.2322	0.5874
CHGA	0.7159	0.5873
LEKR1	-0.5755	0.5873
ZMAT5	-0.3107	0.5871
TXLNA	0.371	0.5869
NLN	-0.3491	0.5868
TMEM54	0.3542	0.5868
PPP1R3G	0.9779	0.5868
DEDD	-0.2206	0.5867
RP11-53O19.3	-0.7412	0.5866
SNRNP40	-0.268	0.5865
WWTR1	-0.2475	0.5864
LSM2	-0.2461	0.5863
IGFBP2	0.3118	0.5863
RGS20	0.6214	0.5862
ADAMTSL4-AS1	0.8453	0.5861
RBM3	-0.2393	0.5861
CTA-280A3.2	0.9207	0.5859
ACSF2	0.3343	0.5859
PLS3-AS1	0.7352	0.5858
KMT2A	-0.2293	0.5856
IFT46	-0.2478	0.5856
MAPRE1	0.1992	0.5855
RP11-390E23.6	-0.5355	0.5855
PORCN	0.3936	0.5853
AC105339.1	0.8785	0.5853
ZNF382	-0.5193	0.5853
AC010761.13	-0.7238	0.5852
CTC-429P9.3	-0.5407	0.5851
CTD-2649C14.2	0.8603	0.5851
SSR1	-0.1988	0.585
TTLL3	0.3173	0.5848
RWDD2B	-0.3206	0.5848
MTMR12	-0.3235	0.5847
GGTLC1	0.8834	0.5847
VSIR	0.9256	0.5847
AC007193.9	0.7804	0.5844
DDO	-0.7736	0.5844
ZNF701	-0.4224	0.5844
MYL12BP2	0.7499	0.5843
UBE2O	0.2692	0.5843
HNRNPC	-0.1897	0.5841
DCAF8	0.2744	0.5841
PLK4	-0.4602	0.5841
LRRFIP1	-0.2042	0.5841
TRIM38	0.3852	0.5841
SP140L	-0.3519	0.584
RP1-140C12.2	0.7604	0.584
RP11-470C13.4	0.9619	0.5839
CHST10	-0.502	0.5839
KCTD9	-0.3634	0.5839
CTXN1	0.8598	0.5836
LINC01291	-0.4739	0.5836
RP11-73K9.2	0.6487	0.5835
NAT1	-0.4071	0.5835
NAP1L2	0.8792	0.5833
WEE2-AS1	0.8022	0.5833
LINC01560	-0.8223	0.583
CDKL1	0.8475	0.583
RP11-726G1.1	0.6485	0.583
CDS2	-0.2199	0.5828
TPM3P1	0.5981	0.5826
TPP1	0.2295	0.5826
RP11-535A19.2	-0.7172	0.5826
MARC1	-0.9484	0.5825
CCNL1	-0.2597	0.5822
SUGCT	0.8802	0.5821
KCTD14	0.9433	0.582
CENPCP1	0.7087	0.582
SLC25A39	0.2714	0.5818
TMEM206	-0.2505	0.5818
FAR2	0.7576	0.5817
SDHA	0.2719	0.5816
SBSPON	0.6452	0.5814
FRG1HP	-0.3232	0.5811
CCDC180	-0.6189	0.5811
TKT	0.43	0.5811
DTX3L	-0.4136	0.5811
BST2	0.2218	0.581
RP11-288E14.2	-0.655	0.581
RP11-150O12.6	0.8694	0.581
HIST1H2BM	0.8292	0.581
SETD7	0.3518	0.581
FMC1	0.411	0.581
SYTL1	-0.3289	0.5809
IFT27	-0.2689	0.5808
RP11-266L9.4	-0.5518	0.5806
CYP1A2	1.1392	0.5806
RP11-146F11.1	0.7787	0.5806
OGFRP1	0.792	0.5805
FGGY	-0.4339	0.5805
COL18A1	0.5398	0.5804
RP11-1252I4.2	-0.6934	0.5804
CALD1	0.3357	0.5804
MYO3B	0.9285	0.5804
ZNF174	-0.3497	0.5803
TBC1D1	-0.4468	0.5798
HCLS1	0.7584	0.5797
TMEM110	0.3716	0.5796
AMOTL2	-0.3294	0.5796
CLPS	0.7942	0.5795
MT-ND6	-0.3552	0.5793
SIRT4	-0.4937	0.5792
TSSC4	-0.3808	0.5792
RP11-847H18.2	0.6123	0.5791
MBOAT1	-0.6596	0.579
NMNAT2	0.5852	0.579
RP11-497G19.2	0.6714	0.5789
LINC01176	-0.6756	0.5788
KCNJ11	0.5948	0.5784
FAM53C	0.3362	0.5784
BRI3BP	-0.2869	0.5782
DPP7	-0.3206	0.5782
SELENOH	-0.3553	0.5781
AP4M1	0.3224	0.578
ZNF594	0.572	0.578
NHSL2	1.0229	0.578
MTG1	-0.2513	0.5779
C16orf72	-0.3777	0.5779
PLD6	-0.8793	0.5778
OGFRL1	-0.7269	0.5778
ABC13-47488600E17.1	-0.6574	0.5778
ARHGAP31-AS1	0.7123	0.5777
FSIP2-AS1	0.7549	0.5777
MMP28	0.7002	0.5777
RP11-439A17.9	0.8054	0.5776
SUMO2P1	0.7313	0.5775
RP11-1275H24.3	-0.4235	0.5774
SIAH1	-0.6564	0.5773
HERPUD2	-0.3826	0.5773
PCDHGB6	0.8481	0.5773
LPP	0.2225	0.5773
ERC1	-0.3294	0.5773
TIGD7	-0.7146	0.5767
EMILIN3	-0.7568	0.5764
RP11-10O17.1	0.8338	0.576
KRT8P42	0.625	0.5758
KRT18P68	0.8172	0.5757
OSBPL2	0.2282	0.5756
RP11-615I2.6	0.7643	0.5756
RHPN2	0.3235	0.5755
MINDY4	0.2978	0.5749
C6orf1	0.2634	0.5749
RP13-1032I1.7	0.3447	0.5747
KYAT3	-0.3321	0.5747
LRIF1	-0.3857	0.5746
HMGN5	-0.4846	0.5746
PKDREJ	0.9308	0.5744
HDAC6	0.2527	0.5744
CTA-984G1.5	0.7286	0.5744
RP11-1149O23.3	0.3603	0.5743
NDOR1	0.3497	0.5743
LINC00623	-0.6162	0.5741
SRXN1	0.2581	0.5739
HNRNPLL	-0.4215	0.5739
RPS6KL1	0.5225	0.5738
HERC4	-0.4341	0.5738
DDAH2	-0.2131	0.5738
APRT	-0.2136	0.5737
EIF4A1P2	0.8047	0.5734
PAQR4	0.3651	0.5733
XBP1	-0.2793	0.5733
UBE2H	0.376	0.5732
BMS1P22	0.8025	0.573
RP11-305O6.4	0.7945	0.5727
NIT1	0.2302	0.5727
RP11-264F23.1	0.7655	0.5726
AD000091.3	-0.648	0.5726
GFOD1	0.4331	0.5725
BRF1	0.2646	0.5724
PHF12	0.2431	0.5722
ZNF217	0.3563	0.5721
CATSPERB	0.8284	0.572
PDCD7	-0.4333	0.5719
CCDC134	0.3202	0.5717
ALPK1	0.4126	0.5717
B3GALT6	-0.3873	0.5716
FBXL5	-0.2972	0.5716
OVOL3	0.9163	0.5714
RP11-705O1.8	0.853	0.5712
LINC01006	-0.3623	0.5711
HEXDC	-0.4334	0.5711
EDEM3	-0.3936	0.571
KCNMB3	-0.7843	0.571
INPP4A	0.4658	0.5707
TWF2	0.2947	0.5707
TRMT112	-0.4611	0.5707
SCX	-0.6178	0.5707
RP13-88F20.1	0.5671	0.5703
S100A13	0.2113	0.5702
MT-ND2	-0.222	0.5701
CAPNS1	0.2626	0.5699
RP11-333E1.1	-0.6534	0.5696
RPL7AP53	0.788	0.5694
PSMD6	-0.2081	0.5694
NUP43	-0.2925	0.5693
TRAF3IP1	-0.5283	0.5692
C2CD5	-0.5825	0.5692
CTB-76P12.1	-0.6727	0.5691
RPS15A	-0.2658	0.5691
ZNF787	-0.7769	0.5691
UGT3A2	-0.4331	0.5691
PSME2	-0.5252	0.5691
ABHD17B	0.7081	0.5688
CAPZB	-0.2052	0.5686
LINC01037	0.8227	0.5686
CTC-421K24.1	0.6327	0.5685
GNL1	0.2735	0.5684
AFAP1	0.503	0.5682
ZNF383	-0.5682	0.5682
CBFA2T3	-0.4203	0.5682
CREBRF	-0.7215	0.5679
ALKBH6	-0.8306	0.5677
PIGA	-0.5829	0.5677
CNOT10	-0.2715	0.5675
KLF3P1	0.7711	0.5673
ST7L	-0.3572	0.5671
RP11-146N23.1	-0.5978	0.5668
TMEM181	-0.608	0.5667
LSM3	-0.6157	0.5667
EPHB1	0.9429	0.5666
MTND5P11	0.736	0.5662
C11orf68	0.2915	0.566
RP11-511P7.6	-0.6555	0.566
NOL8	-0.3171	0.566
SYNGR2	0.3231	0.5659
PPP2R3C	-0.3687	0.5659
RP11-366M4.1	0.7926	0.5658
UAP1L1	-0.2881	0.5658
RNF125	0.9181	0.5657
C20orf27	-0.3099	0.5657
GAL3ST3	0.6623	0.5655
NENF	-0.4712	0.5654
MLYCD	0.3848	0.5654
RPL7P26	-0.7142	0.5654
RPL9P32	0.6896	0.5653
JAK3	0.3439	0.5652
DNMT1	0.2311	0.5651
PPM1N	0.645	0.565
AC004980.7	0.8362	0.565
KCTD20	-0.2851	0.5648
CCDC153	-0.3283	0.5647
MAGEB17	0.8157	0.5647
RPL39P3	0.7353	0.5647
RIOK3	-0.2859	0.5647
RP11-486I11.2	-0.6219	0.5646
ZNF222	-0.6755	0.5646
HNRNPUL2	0.3067	0.5645
TRIM34	-0.5392	0.5645
WDR44	-0.4558	0.5643
RP11-483L5.1	0.8406	0.5643
ANKRD54	-0.2748	0.5643
METTL16	-0.3655	0.5639
PDCD2L	0.2999	0.5639
KCTD13	-0.5522	0.5639
HTR7P1	0.7862	0.5639
DPYSL4	0.7918	0.5639
SESN1	-0.5492	0.5638
OTUB2	0.4128	0.5638
PIGK	-0.4063	0.5634
MOSPD1	-0.5906	0.5634
AF131216.6	0.7767	0.5628
TPGS2	-0.2026	0.5625
ZDHHC3	-0.2967	0.5624
FITM2	0.3608	0.5624
WRNIP1	0.2978	0.5623
TYRP1	-0.3994	0.5622
CFAP65	0.9465	0.5619
RP11-730K11.1	0.8164	0.5616
RP11-334L9.1	0.7829	0.5615
RP11-983P16.4	-0.3003	0.5615
REM2	-0.5852	0.5614
VMP1	-0.1985	0.5612
PPP2R2A	-0.4105	0.5611
ATL3	-0.2287	0.5611
RNF13	-0.278	0.561
BCL7C	-0.3549	0.561
RP6-109B7.5	0.8272	0.561
TUBA1B	0.4597	0.561
TOP2A	-0.4667	0.5609
EEF1B2P3	-0.672	0.5608
CTB-25B13.12	0.5519	0.5608
IFI27L1	-0.3145	0.5606
TFPT	-0.4055	0.5603
CTD-2517M22.14	-0.7312	0.5603
PIPSL	-0.6202	0.5601
SMIM22	-0.5403	0.5601
LINC01446	0.5186	0.56
SNED1	0.6386	0.56
CPPED1	-0.318	0.5598
SETP5	0.727	0.5598
SCOC-AS1	-0.6407	0.5598
RINL	0.8458	0.5598
PFDN6	-0.4967	0.5598
SNORD63	0.7051	0.5596
CCDC77	-0.3417	0.5596
ENO2	0.3975	0.5596
NCL	-0.1738	0.5596
AP000648.5	-0.762	0.5596
C1QL3	0.9755	0.5595
CTA-243E7.2	0.8939	0.5588
EEF1B2P1	0.6865	0.5587
MYO1F	-0.4392	0.5587
CTD-2574D22.4	1.0517	0.5586
RP11-231I16.1	-0.7245	0.5585
ZSWIM7	-0.3233	0.5584
ZNF491	-0.6603	0.558
EPN2-AS1	0.7899	0.558
FBXO24	0.6607	0.5578
AC005363.11	0.8245	0.5577
MYOF	-0.2431	0.5575
BTBD11	1.0452	0.5568
CBX3	-0.3965	0.5567
PAN2	-0.3403	0.5567
DISC1FP1	0.7369	0.5562
SIM2	-0.7105	0.5562
THAP3	-0.2978	0.5562
XXbac-BPG299F13.17	0.9691	0.556
RP11-517B11.7	0.8447	0.556
CTD-2510F5.4	0.7909	0.5559
FBXW9	0.3952	0.5558
RP11-522B15.3	0.9404	0.5558
CTA-293F17.1	-0.5726	0.5558
CD6	1.0054	0.5558
PYROXD1	-0.4473	0.5558
SLC25A5-AS1	-0.7119	0.5557
TBX1	0.7632	0.5557
ANKRD22	-0.2943	0.5557
RP11-278C7.5	0.7343	0.5556
ARHGEF10	-0.3809	0.5556
CTD-2373H9.3	0.759	0.5556
LINC01271	0.6073	0.5556
PRDM15	0.3778	0.5555
RP11-379K17.4	0.7128	0.5555
CENPJ	-0.4557	0.5554
SUZ12P1	-0.6291	0.5553
THSD4-AS1	0.7984	0.5552
TRMT6	-0.2774	0.5552
RP11-195F19.9	0.873	0.5552
BDH2	-0.3414	0.555
ZNF431	0.4367	0.5549
UBTD1	0.4057	0.5547
SDE2	0.3344	0.5545
GDAP1	-0.2788	0.5545
BAG6	0.1988	0.5545
RAD51	-0.2543	0.5545
DDX56	0.2671	0.5544
ZCWPW1	-0.5431	0.5542
HIST1H3C	0.6183	0.5538
ANKRD13B	-0.7592	0.5534
VPS54	0.4969	0.5531
HIST1H4E	0.4502	0.5529
MTATP8P2	0.7232	0.5528
RP11-1055B8.1	0.7157	0.5528
FAM86DP	-0.5912	0.5528
AKIRIN2	-0.3698	0.5528
AC010894.3	0.921	0.5528
GPI	0.2418	0.5527
C9orf142	-0.2291	0.5527
TRAM1L1	-0.462	0.5527
C22orf23	0.7194	0.5525
LINC01473	0.7495	0.5524
RP11-274B21.1	0.773	0.5524
ZNF514	-0.5293	0.5523
RP5-963E22.6	0.7987	0.5522
TNK2-AS1	0.6483	0.5521
ADPRH	0.584	0.5521
CTD-2086L14.1	-0.6226	0.5518
APOL1	0.82	0.5518
UXT	-0.2819	0.5517
RBMXL1	-0.348	0.5516
EIF4E2	-0.262	0.5515
RPS20P15	0.8586	0.5515
TERT	0.8514	0.5515
TNRC6B	-0.2528	0.5515
CFAP20	-0.241	0.5514
RNF216P1	-0.2864	0.5513
TBX2	-0.7515	0.5513
SRR	-0.3334	0.5512
YPEL5	-0.2373	0.5512
DLEU2	-0.7353	0.551
TNFAIP1	0.2366	0.5509
AC090804.1	0.6935	0.5509
CCNDBP1	-0.2562	0.5509
CLIP4	0.7565	0.5509
DDX60L	-0.7657	0.5509
RP5-1099D15.1	0.7035	0.5509
LIN7C	0.374	0.5508
MUC3A	1.0586	0.5505
TMEM183A	-0.3177	0.5504
RCC2	-0.2753	0.5503
FANCI	0.303	0.5501
DAND5	0.7955	0.5499
AGK	-0.3575	0.5499
RP11-121M22.1	0.6087	0.5498
PHPT1	-0.3701	0.5498
RP11-505K9.1	-0.6503	0.5497
EFCAB6	-0.6995	0.5497
PEF1	0.2213	0.5496
OVOL1	0.4058	0.5495
CPSF3	-0.2815	0.5494
ZNF75BP	0.7561	0.5492
ZDHHC22	0.8262	0.5491
LINC02028	0.475	0.549
THRB-IT1	0.7768	0.5486
SBF2	-0.4919	0.5486
CCDC74A	-0.5846	0.5484
TMEM17	-0.4501	0.5484
NDUFA4L2	0.8088	0.5482
MRTO4	-0.2301	0.5481
PRADC1	-0.3837	0.5479
CTD-3222D19.9	0.7041	0.5477
BACH1-IT1	0.6436	0.5472
PCDHGB2	0.5288	0.5472
GOPC	-0.6154	0.5472
ATXN7L2	-0.565	0.5472
TIMP2	0.332	0.5471
RP11-12G12.7	-0.3257	0.5471
FAM171B	0.6411	0.5471
SLC30A5	0.4052	0.5468
CTC-559E9.6	-0.5672	0.5468
MCL1	-0.3829	0.5468
NEK5	-0.6594	0.5467
RP11-133N21.7	0.7066	0.5466
PTPN21	-0.3259	0.5466
SNRPGP2	-0.7077	0.5466
C1orf74	-0.4192	0.5466
ABHD14A	-0.322	0.5465
CTC-209L16.1	0.7925	0.5465
RPS12P26	0.7354	0.5465
RBBP4P1	0.8441	0.5463
ADRA1B	0.8817	0.5463
TMEM150A	0.324	0.5463
FEZF1-AS1	-0.7404	0.546
PLEKHA8	0.4333	0.5457
PRPH2	0.6564	0.5457
HCG25	-0.5902	0.5457
KRT8P9	-0.6958	0.5456
TRIM66	-0.4473	0.5456
RBP5	0.8084	0.5456
MICA	0.261	0.5454
RP11-507K2.3	-0.6161	0.5452
TCEAL8	-0.2807	0.5452
CCER2	0.7568	0.5452
CSDE1	0.223	0.5452
RAPGEF6	-0.4549	0.5452
AP004289.1	0.7796	0.5452
LIFR	0.7755	0.5451
LINC01770	-0.8406	0.5451
ATP10A	0.3854	0.5451
RALY	-0.4797	0.5451
IGDCC4	0.9805	0.545
SLIRP	-0.5477	0.545
SPTBN5	-0.5312	0.545
FOXD4	0.8155	0.545
AC099850.1	-0.6942	0.545
COTL1	0.441	0.5449
FAM184B	-0.7018	0.5448
RP11-38L15.3	0.6652	0.5447
TBL1X	-0.3875	0.5447
TNKS1BP1	0.3697	0.5446
EEF1A1	-0.3284	0.5445
RP11-334C17.5	0.3559	0.5443
AKT3	0.628	0.5443
SOD1	-0.2479	0.5442
IL9RP3	0.7215	0.5442
RP11-661A12.9	0.7874	0.5441
ENTPD1-AS1	-0.4117	0.544
TXNL4A	-0.375	0.5439
IDI2-AS1	0.8772	0.5438
RBM6	-0.2675	0.5438
MARCH1	-0.5781	0.5438
SRP9	-0.4463	0.5437
HNRNPKP4	-0.6937	0.5437
AMFR	0.2525	0.5437
BABAM1	0.1805	0.5434
NDUFA1	-0.452	0.5433
JAM3	-0.7661	0.5431
RP11-85O21.2	0.9487	0.543
ZDHHC5	0.2591	0.543
ERO1B	-0.536	0.543
RBM8A	-0.3731	0.543
RP6-109B7.4	0.7948	0.5429
RP11-666A20.4	0.6933	0.5427
TUBA1C	0.3237	0.5426
FNTA	-0.3118	0.5425
C5orf22	0.3833	0.5425
NINL	-0.5095	0.5425
SMARCD2	-0.2234	0.5424
LINC01001	0.913	0.5423
CTD-2001C12.1	-0.6661	0.5422
RP11-864N7.2	-0.567	0.5422
NR1H2	0.518	0.542
RP11-339B21.13	0.8415	0.5419
RAP1A	-0.4239	0.5419
C16orf86	-0.7455	0.5418
AP000936.1	0.7683	0.5417
ARL16	-0.2224	0.5417
DPRXP4	0.8069	0.5416
KB-1440D3.13	0.7931	0.5415
RPL38	-0.2236	0.5413
RBM19	0.2213	0.5413
ZNF610	-0.4404	0.5412
MBNL2	-0.3856	0.5411
FDX1	-0.7993	0.5411
ARL6	-0.5274	0.5411
GNAZ	0.8775	0.5411
SEPHS1	0.2004	0.541
AC022182.1	0.8007	0.541
PLAUR	0.4588	0.541
RP11-75C10.6	0.874	0.5409
ALDH3B1	-0.3549	0.5409
HFE	-0.3125	0.5408
MCM6	0.1947	0.5407
SLC25A5P3	0.7402	0.5405
KCNF1	-0.6251	0.5404
RP11-543P15.1	-0.5924	0.5403
RAC2	0.3384	0.5401
RPL7P11	-0.5807	0.54
FTSJ1	0.2296	0.54
BTBD8	-0.7039	0.5398
LINC00310	0.7726	0.5398
MT-TR	-0.9932	0.5394
KIAA2022	0.8657	0.5393
HDAC7	0.2909	0.539
AC137932.4	0.8386	0.539
NMD3P1	0.8157	0.5388
PPP1R13B	-0.2505	0.5388
ZNF34	0.3986	0.5386
SQSTM1	0.4094	0.5385
RP11-45M22.5	0.7352	0.5384
NAALADL2	-0.385	0.5384
ASCC1	-0.3035	0.5384
NCLN	0.2781	0.5382
DNA2	-0.4737	0.5382
FGD6	-0.6322	0.5382
LENG1	0.3199	0.5382
B2M	-0.3154	0.538
CTC-444N24.6	0.7507	0.5378
DDX6	-0.363	0.5378
LINC01715	0.7798	0.5376
RP11-834C11.4	-0.4531	0.5375
RP11-507E23.1	0.6699	0.5375
GPALPP1	-0.3489	0.5375
XKR7	0.9419	0.5374
AP002381.2	0.7434	0.5374
CLPTM1	0.3392	0.5373
RP11-1299A16.3	0.902	0.5373
ASXL1	0.2552	0.5373
PTOV1	0.2685	0.5373
ATP5L2	0.7979	0.5372
DENND1B	-0.7187	0.5372
HIST1H2BF	-0.5438	0.5372
MRPL41	-0.4358	0.5371
REPS1	-0.404	0.5371
RABGEF1	-0.5068	0.537
STARD5	-0.4413	0.537
SURF1	-0.3085	0.537
RBBP9	-0.3328	0.5369
DGCR9	0.8394	0.5368
RIPPLY3	-0.6526	0.5368
POU2F3	-0.4443	0.5368
PRDX1P1	0.6496	0.5363
CCND1	0.3128	0.5363
C5AR1	0.7558	0.5362
ARL6IP5	-0.213	0.5361
C6orf47	0.3131	0.536
LZTS3	-0.6561	0.536
RP11-420A23.1	-0.7234	0.5357
DNAJC27	-0.683	0.5356
RP11-115C21.4	0.8029	0.5356
HMGCS2	-0.639	0.5355
TIAF1	0.6683	0.5355
NUP88	-0.263	0.5354
NFATC2IP	-0.2549	0.5353
ELK3	0.7641	0.5352
BRD3	-0.2655	0.5351
RPA1	0.2016	0.5351
RPL3P1	0.7798	0.5348
CHCHD10	0.6355	0.5347
RBX1	-0.487	0.5347
LINC01132	0.8046	0.5346
CTSF	-0.2777	0.5345
SNURF	0.7979	0.5343
HABP4	-0.6501	0.5342
MCUB	-0.5716	0.534
GNAI2	0.3127	0.5336
RP11-507K2.2	0.6964	0.5336
RP11-806H10.4	0.7981	0.5336
FAM222B	-0.2869	0.5336
RAP2A	-0.7176	0.5335
CDC45	0.2811	0.5335
SLC8A2	0.8281	0.5335
MOB4	-0.3129	0.5335
AC073046.25	0.8019	0.5332
PSMF1	0.2037	0.533
LINC00628	0.7453	0.5329
TDG	-0.2871	0.5328
UBE2R2	-0.2777	0.5328
ZNF622	0.2245	0.5326
TCF7L2	0.3129	0.5323
CH507-9B2.9	0.7689	0.5322
TDRD7	-0.785	0.5321
EIF2B4	0.2304	0.5321
DDX39A	-0.2507	0.5319
GNPDA1	-0.2259	0.5318
MMACHC	-0.3018	0.5318
RP11-845C23.2	-0.6579	0.5316
NAPG	-0.3521	0.5313
PRDM12	0.7987	0.5312
RIIAD1	0.868	0.5311
CCHCR1	0.2517	0.531
LAMTOR5	-0.4688	0.5307
AC026202.3	0.6721	0.5307
CFAP52	0.7478	0.5307
CA13	0.5555	0.5306
PSMD4	0.1623	0.5306
RAB5CP1	0.8143	0.5305
TIMM8BP2	0.8301	0.5305
RFK	-0.3495	0.5305
LIN37	-0.508	0.5305
WDR77	0.235	0.5305
ADM2	-0.6129	0.5303
SLC1A2	-0.7319	0.5302
GAGE2A	0.5671	0.53
PCDHGA2	0.8054	0.53
RIMS1	-0.5897	0.53
SYTL3	-0.477	0.53
RPL23AP43	0.7004	0.5299
THOC3	-0.3217	0.5298
ETNK1	-0.2536	0.5297
ZC3HAV1	0.2919	0.5295
SNRPFP1	0.7925	0.5295
NHLRC2	-0.3333	0.5294
MTG2	0.2146	0.5292
RP11-15E18.5	0.7108	0.5291
LPIN3	0.4359	0.5288
CRNKL1	0.2008	0.5286
RP11-666A8.8	0.659	0.5282
RP11-214O14.1	0.6468	0.5282
FLVCR2	-0.4557	0.5281
RPL34P33	0.8067	0.528
RGS16	0.3037	0.5279
ZNF292	-0.3192	0.5279
NIF3L1	-0.2427	0.5279
BBS4	-0.2421	0.5278
ADAM20P1	0.9138	0.5277
PDSS1	-0.5534	0.5275
LRP4-AS1	0.7764	0.527
NOL10	-0.2587	0.527
DNAJC1	-0.7304	0.5269
CUL4A	-0.3346	0.5268
RGMB	-0.5407	0.5262
RP3-455J7.4	0.885	0.5262
RBBP4P2	0.7218	0.5261
SORD2P	0.7709	0.5259
GJB3	0.8747	0.5259
UBN2	-0.4109	0.5259
RNU6-2	0.7052	0.5259
F11R	0.2525	0.5257
UTP14A	0.2742	0.5256
DUXAP10	0.7771	0.5256
AP001258.4	-0.2648	0.5255
SRSF8	-0.447	0.5255
CPEB3	-0.6816	0.5253
SGF29	0.2519	0.5253
CERK	-0.5503	0.5251
GOLGA3	0.196	0.5251
SMYD4	0.322	0.5249
DRG2	0.306	0.5246
C11orf71	-0.3317	0.5245
ARSB	-0.4904	0.5245
TMEM125	0.2462	0.5241
LL22NC03-N14H11.1	0.7961	0.524
SNX30	-0.2929	0.5239
BMP4	0.2329	0.5238
MRPS25	-0.2006	0.5238
RP11-228M15.1	0.5872	0.5238
NDNF	0.8628	0.5237
JTBP1	-0.6602	0.5235
IQGAP1	-0.2109	0.5235
FAM46A	-0.4596	0.5234
PHYKPL	-0.3198	0.5232
SGSM1	0.841	0.5232
SIN3B	0.4171	0.5232
RP4-669P10.19	-0.6445	0.5232
WDR36	-0.3086	0.5231
ZNRF1	-0.3924	0.5229
SSPO	0.5524	0.5227
HIST4H4	0.8151	0.5227
LIPH	-0.2058	0.5226
SLC16A5	0.2995	0.5225
GLRX5	-0.5406	0.5225
FYN	0.7978	0.5225
LSS	0.241	0.5225
CAND1	0.3283	0.5224
FAM3A	0.3102	0.5224
SLC44A3	-0.4199	0.5223
AC006539.3	0.5575	0.522
ZNF442	-0.4621	0.5218
CXCL16	-0.2604	0.5218
ITPR1-AS1	0.5907	0.5218
HSPE1P2	0.7331	0.5216
C1orf145	-0.7205	0.5213
SIRPA	0.4345	0.5213
RFNG	0.2689	0.5212
PIGN	0.2997	0.5208
THAP8	-0.3857	0.5208
SNORA18	0.689	0.5206
RCL1	-0.2631	0.5205
LINC01021	0.5561	0.5203
PNRC2	-0.2714	0.5202
FKBP1A	-0.1721	0.5198
MFSD5	0.2126	0.5196
CLMP	-0.6903	0.5193
PXDC1	0.6106	0.5191
RARG	0.3352	0.519
SLMAP	-0.4811	0.519
CFAP157	-0.6812	0.519
ITIH4	0.8106	0.5189
RP11-367J11.2	0.8213	0.5189
AP006621.5	-0.3769	0.5189
ETV1	0.877	0.5188
NUTM2A-AS1	-0.2639	0.5186
RP11-403F21.4	0.4136	0.5183
RP11-573N10.1	0.5825	0.5181
ZNF862	-0.426	0.5179
MYH14	-0.5552	0.5179
UBBP4	-0.669	0.5179
GARNL3	-0.7381	0.5179
PATE2	0.83	0.5178
EIF4A1	-0.1812	0.5177
FRAT1	-0.5359	0.5176
INPP5A	-0.7131	0.5176
RNF157	0.8127	0.5174
AKIRIN1	-0.5317	0.5173
TMEM223	-0.2261	0.5172
TSPAN33	0.5237	0.5171
CUEDC2	-0.2037	0.5171
COX8A	0.2803	0.5171
PRKACB	-0.4164	0.5171
ELL	0.3633	0.517
RP11-190C22.8	0.7159	0.5166
FAM208B	-0.3052	0.5166
GRM6	0.8152	0.5165
RP11-629O1.2	0.7147	0.5164
ZNF805	0.586	0.5164
RP11-369G6.2	0.7008	0.5164
BLM	-0.4067	0.5164
FZD10-AS1	0.795	0.5164
DUSP10	0.3568	0.5162
LINC01572	0.5962	0.5161
MRPL10	-0.2082	0.516
ARHGAP9	0.7166	0.5159
RPL21P10	0.726	0.5159
RNF223	-0.6434	0.5157
MAP3K4	-0.4305	0.5156
TBP	0.2875	0.5156
FRK	0.7266	0.5154
BTN3A3	0.8388	0.5153
C3orf35	0.6826	0.5152
BTRC	-0.2554	0.5152
GPD1	0.4906	0.515
CTC-534A2.2	-0.654	0.515
ZBTB39	-0.4633	0.5147
KRT18P18	0.7243	0.5144
CCDC74B	-0.669	0.5144
RP11-394B2.5	0.7995	0.5143
AC093627.9	-0.613	0.5143
TMSB4XP4	-0.4737	0.5143
RHCG	0.9175	0.5142
MTRNR2L10	-0.4887	0.5142
CHMP4B	-0.6106	0.5142
ZNF282	-0.3255	0.5141
CUZD1	0.8543	0.514
C7orf43	0.5314	0.514
ITPKA	0.7215	0.5139
RPUSD3	0.1889	0.5138
YBX1	-0.3534	0.5136
MB21D2	-0.2818	0.5135
ALKBH1	-0.2559	0.5135
C17orf62	0.3171	0.5135
PREPL	-0.3434	0.5133
KLHL13	-0.4227	0.5132
HMOX2	0.2067	0.5131
SLC22A5	0.2629	0.5131
CLEC7A	0.9162	0.5129
ANGPT2	-0.629	0.5128
GYG2	-0.5191	0.5128
MBD2	-0.5389	0.5127
GLTSCR1L	-0.5549	0.5127
OTUD1	0.8091	0.5126
DCTN3	-0.2465	0.5125
PCYT1B	0.898	0.5125
SLC7A7	0.6729	0.5125
RTCB	0.1911	0.5125
TPRA1	0.2825	0.5125
NDUFA6	-0.4218	0.5125
RFWD3	0.2727	0.5124
RNASEH2C	-0.2584	0.5123
RP11-96D1.6	0.7073	0.5122
RP11-513M16.8	0.6513	0.5122
SLC45A4	0.6088	0.5122
AKAP13	0.25	0.512
TEX9	-0.4463	0.512
PAX9	0.3346	0.512
MORF4L2-AS1	0.7091	0.5119
FCHSD1	0.3621	0.5119
ZNF703	0.413	0.5118
CORT	0.5397	0.5115
DAPK2	-0.5203	0.5113
DTX2	0.2829	0.5112
KLHL11	-0.7182	0.5111
NEK10	0.8278	0.5111
SRRM4	0.7686	0.5109
MEG3	0.7461	0.5109
UHRF1BP1	-0.2526	0.5108
HAUS1	-0.2881	0.5107
SLC35A3	-0.5151	0.5107
ATP6V1C1	-0.2536	0.5106
USP21	-0.299	0.5106
CNTNAP2	0.5169	0.5104
FREM2	0.6712	0.5104
WASF1	-0.6017	0.5103
AP001347.6	-0.6178	0.5101
NAA16	-0.3915	0.51
C19orf12	-0.442	0.51
RP11-178C3.2	-0.5472	0.51
SMIM1	0.4985	0.5098
KLF3	0.4017	0.5097
CTC-353G13.1	-0.6121	0.5095
RBM39	-0.1765	0.5095
SRGN	0.6941	0.5095
DFFA	-0.2088	0.5095
MYH3	0.5691	0.5095
H6PD	0.3543	0.5095
SMN1	-0.6264	0.5094
PIH1D1	0.2514	0.5094
ENTPD7	0.3791	0.5094
NARF	-0.2022	0.5092
HIST2H2AB	-0.6179	0.5089
COPS8	-0.2004	0.5089
THEM6	0.3467	0.5088
RPL23P8	-0.6339	0.5086
AC003075.4	0.68	0.5085
MTX2	-0.2269	0.5084
DHPS	0.2307	0.5083
DCP1A	-0.248	0.5083
TKFC	0.2316	0.5083
MYO7A	0.6335	0.5083
YOD1	0.5789	0.5082
RNF169	0.4543	0.5081
FAM168A	0.2889	0.5081
INSIG1	-0.3753	0.508
TAF1C	-0.3295	0.5078
GATA5	0.7544	0.5078
RP1-197B17.7	0.7291	0.5078
IER3	-0.2455	0.5076
CIAO1	0.1907	0.5075
TCAIM	-0.289	0.5073
RP11-367H1.1	0.6773	0.5073
RP11-304F15.6	0.6982	0.5071
ABC7-42389800N19.1	-0.4501	0.5068
STK17A	-0.4474	0.5065
ACTR8	-0.3258	0.5064
CFL1P1	-0.4642	0.5061
USP15	-0.2889	0.5061
SULT2B1	-0.2731	0.5061
SRGAP2	0.2298	0.5061
NDUFB4	-0.4245	0.506
CELSR2	0.294	0.5059
SLC10A5	0.7007	0.5058
FYTTD1	-0.2431	0.5053
POLR2B	0.2826	0.5052
SLC29A4	-0.3968	0.5052
CCNYL1	-0.5466	0.5052
FSCN2	0.7961	0.5052
MARCH6	0.2244	0.505
CDC42SE2	0.3037	0.505
SERBP1P6	0.7237	0.505
MKRN2OS	-0.3615	0.505
SEC61G	-0.4699	0.505
THOC5	0.2633	0.5047
ZHX1	-0.2786	0.5047
NDUFA10	-0.1919	0.5047
MSRB2	0.4441	0.5047
KLHDC10	-0.3557	0.5044
ORAI2	0.3082	0.5043
ESAM	-0.4871	0.5041
LL22NC03-2H8.5	0.9005	0.5041
EXOC4	-0.2314	0.504
ZNF767P	0.4683	0.5039
PLCE1-AS1	0.6021	0.5038
RAB29	-0.2659	0.5038
IWS1	-0.2186	0.5037
RP11-83B20.3	0.7197	0.5037
RP1-159M24.1	0.6972	0.5032
PLEKHO1	0.8844	0.5032
AC145676.2	0.8865	0.5029
C17orf97	0.7485	0.5029
RP11-16P6.1	0.7543	0.5028
LA16c-380F5.1	0.7864	0.5028
RP11-16C1.1	0.7248	0.5027
MTCO2P12	-0.595	0.5027
HAUS8	-0.2797	0.5027
WDFY1	-0.3656	0.5027
RP11-539L10.2	-0.6306	0.5026
RP11-321F8.4	0.724	0.5024
LMO7	-0.2769	0.5024
CDK17	-0.6873	0.5023
PIN4	-0.4566	0.5022
RP11-108M9.3	0.6173	0.5022
SLC25A35	0.2901	0.5021
ZNF432	0.4693	0.502
TIGD4	0.7882	0.502
SLC36A2	0.6678	0.5017
OAS3	0.254	0.5017
POLH	-0.3543	0.5015
RP4-806M20.3	0.7034	0.5015
LRCH4	-0.3657	0.5015
RP11-283I3.6	0.3566	0.5012
NFRKB	0.213	0.5011
RP11-493E3.1	0.7402	0.501
SH3RF2	-0.3027	0.5009
LDLRAD1	-0.6354	0.5008
ADAM8	-0.7975	0.5008
LHFP	-0.3072	0.5007
NPNT	-0.5788	0.5007
RP5-1027G4.3	-0.6595	0.5007
ZNF888	0.5781	0.5007
KIF19	0.6811	0.5007
WDR53	-0.2277	0.5006
KRT23	-0.1924	0.5006
ARL17A	-0.64	0.5005
SMG1P3	-0.6702	0.5005
ZNF544	0.2366	0.5003
ELF1	-0.3909	0.5003
C19orf54	0.3086	0.5003
RP11-1114A5.4	0.7315	0.5003
RYR1	0.6235	0.5003
ETV2	-0.6275	0.5002
ZNF396	-0.4615	0.5002
TMEM9B-AS1	0.8089	0.5
CTB-58E17.5	0.7047	0.5
C6orf106	0.2623	0.5
LYPD5	-0.6708	0.4998
TUFM	0.2061	0.4998
HMGN1P36	-0.6037	0.4998
ZNF76	0.2574	0.4998
LINC02014	0.6858	0.4997
LRRN3	0.327	0.4995
TMEM97	-0.2073	0.4995
AASDH	-0.3307	0.4995
ZMIZ1-AS1	0.7985	0.4995
ABL2	-0.3193	0.4995
LRP3	0.3966	0.4993
CFL1P5	0.7513	0.499
ZNF776	0.3802	0.4988
UCKL1-AS1	-0.7813	0.4987
PUM3	-0.2844	0.4986
RP11-208N14.4	0.6942	0.4985
ZNF98	-0.5211	0.4983
RP11-5C23.1	0.8369	0.4981
HIST1H3B	0.5387	0.4981
MAGI1	-0.5397	0.498
C1orf132	0.3432	0.4978
RP11-101E13.5	0.8478	0.4978
WDR93	0.8896	0.4978
RPL26P27	0.69	0.4978
CHEK2	-0.248	0.4978
FRMD3	-0.3815	0.4977
PARP4	-0.3995	0.4977
MRPS34	-0.1859	0.4976
ZNF699	0.6885	0.4976
SERBP1P5	0.7196	0.4976
CUL4B	-0.3933	0.4976
KCNN1	0.7754	0.4974
FUBP1	-0.1855	0.4974
WNT2B	0.6644	0.4974
LINC00852	0.6983	0.4974
EXD3	0.2561	0.4974
ZNF510	-0.501	0.4973
KLF11	-0.648	0.4972
TTLL11	0.7291	0.4971
KLF12	0.7953	0.4971
PMF1	-0.2227	0.4969
RP4-765C7.2	0.3929	0.4969
SPATA12	0.6681	0.4969
MAML3	0.3804	0.4967
GAPDHP61	0.7245	0.4966
SLC25A17	-0.2693	0.4964
SALL3	0.951	0.4963
HOXB9	0.6527	0.4963
USP39	0.2315	0.4963
ZNF16	-0.3584	0.4962
STAM	-0.2857	0.4962
AGTRAP	0.208	0.496
STAMBPL1	-0.564	0.4957
RABGGTB	-0.3117	0.4956
MLX	0.2012	0.4956
RP1-178F15.4	-0.5923	0.4956
RP11-680A11.5	0.7322	0.4954
PTP4A2P1	0.7323	0.4953
SVIL	-0.3936	0.4952
TSEN54	-0.2319	0.4951
RP11-1069G10.2	0.7428	0.4949
ZMPSTE24	0.2548	0.4947
AC006273.4	0.7901	0.4946
CCDC157	0.3627	0.4946
MTSS1L	0.3476	0.4946
ZNF799	-0.4437	0.4945
MCRIP1	0.2226	0.4944
RP11-399C16.3	0.7231	0.4943
AGAP2	0.9481	0.4941
SEC14L1P1	-0.6473	0.4938
SERGEF	-0.2696	0.4938
FOXK1	0.2752	0.4937
TIPARP-AS1	0.5157	0.4937
AGAP3	0.2623	0.4937
TICRR	0.3357	0.4935
FARSA	0.2511	0.4934
C8orf34	-0.6076	0.4933
AKAP8	0.2475	0.4932
TBL2	-0.286	0.4932
FLOT1	0.1683	0.4931
CEP126	-0.3387	0.4929
SEMA3G	0.781	0.4928
KLC4	0.2772	0.4928
AFF4	-0.2403	0.4926
SHKBP1	0.2752	0.4925
MSTO1	0.3162	0.4923
RP11-477I4.4	0.5968	0.492
ZDHHC23	0.3906	0.4919
RNA5SP37	0.5147	0.4918
RBMS2P1	0.7304	0.4917
ZNF543	0.4178	0.4917
PLSCR2	1.0605	0.4915
DCAF15	0.531	0.491
VSTM4	0.7733	0.4909
RP11-159D12.8	0.5037	0.4909
INCENP	-0.3561	0.4908
RNF180	0.676	0.4904
LINC02084	0.5869	0.4903
ZNF738	0.35	0.4903
YRDC	-0.4302	0.49
ABT1	-0.2172	0.4898
MKRN3	0.783	0.4898
FAM98A	-0.2744	0.4897
GRTP1-AS1	0.7038	0.4895
ZDHHC24	-0.3624	0.4895
FOSL2	0.3795	0.4895
USP44	0.6966	0.4895
PRCP	-0.2087	0.4894
PLAGL2	-0.2931	0.4893
CTD-2651B20.6	0.7512	0.4891
SNORA48	0.6598	0.4891
CLASRP	-0.4637	0.4886
PANK1	0.6356	0.4885
PRAG1	0.3879	0.4885
SOX15	0.7167	0.4885
RP13-638C3.2	0.7371	0.4883
POLR2G	-0.3157	0.4883
SPDYE21P	0.6666	0.4881
CTC-499B15.6	0.6842	0.4881
RP1-138B7.7	0.5847	0.4879
MAFA-AS1	0.5869	0.4878
RPL17P36	0.7315	0.4877
AGO3	-0.3164	0.4877
IFITM2	0.28	0.4877
CCDC14	-0.2853	0.4876
SMG1P2	-0.5192	0.4875
INTS5	0.4075	0.4875
MECP2	-0.2885	0.4875
CTD-3035D6.2	-0.3902	0.4874
CTD-2651B20.1	0.5881	0.4874
RASGEF1A	0.2393	0.4872
IVD	-0.2253	0.4871
ZNF582	-0.5232	0.4871
FAM175B	-0.3113	0.4869
RP11-299J3.8	0.6722	0.4869
UGDH-AS1	-0.5882	0.4869
TMEM121	0.8005	0.4868
SDHAF3	0.5897	0.4866
C5orf34	-0.3652	0.4866
SSR4	0.3077	0.4866
FBXL8	0.3935	0.4865
RPL23A	-0.255	0.4864
CDH4	0.5738	0.4864
PCDHGA8	0.7653	0.4862
RP11-531A24.5	0.5707	0.4862
KB-1562D12.2	-0.6278	0.486
MT-ATP6	-0.4046	0.4859
RBM15	-0.3842	0.4859
ATP13A4	0.8711	0.4858
KARS	-0.172	0.4857
RPL34P34	0.6982	0.4856
DCXR	-0.3705	0.4854
SNRNP25	-0.327	0.4854
ZBTB7C	-0.6104	0.4854
HNRNPA1P50	0.6624	0.4853
DEGS1	0.2107	0.4853
HDAC8	-0.2562	0.4852
NCBP3	-0.2904	0.4852
FZD9	0.8386	0.4851
AC093627.10	0.7513	0.485
RP11-881M11.4	-0.5578	0.485
TMEM268	0.248	0.4849
ELOVL6	-0.269	0.4849
FZD1	-0.5936	0.4848
DOT1L	-0.3889	0.4848
CPLX1	-0.635	0.4847
TBL3	0.3614	0.4844
MPDZ	-0.4214	0.4844
CASP1	0.879	0.4843
MBTD1	-0.4722	0.4842
EIF4BP7	-0.5555	0.4841
SOX2-OT	-0.6699	0.4841
RP11-65F13.3	0.6956	0.4841
GCFC2	-0.4063	0.484
ITFG2	0.304	0.4838
RP4-740C4.5	0.7053	0.4836
PRLR	-0.2804	0.4834
RP4-669K10.8	0.6236	0.4834
N4BP2	-0.4515	0.4833
RUNDC3A-AS1	0.4055	0.4833
ZNF384	-0.62	0.4831
URB1-AS1	-0.3995	0.4828
CTD-2626G11.2	-0.5791	0.4827
LIN52	-0.2492	0.4826
MESDC1	0.6112	0.4825
SNORA71	0.6167	0.4825
RPL36AP21	-0.6593	0.4825
TMEM145	0.6157	0.4824
HERC1	0.2253	0.4822
ATG101	0.2315	0.4822
SHROOM2	0.3521	0.4822
TMC3-AS1	0.5473	0.4821
TAF5L	-0.35	0.482
C8orf82	-0.3844	0.482
SLC4A2	0.3075	0.482
SLC25A38	-0.2334	0.482
PRMT9	-0.4299	0.482
RP11-386G11.5	-0.624	0.482
SLC44A4	0.6967	0.4819
ICA1	-0.1909	0.4819
TOX4	0.2231	0.4818
AC144450.2	-0.4421	0.4818
ANTXR2	0.7906	0.4817
DNAJC14	0.4017	0.4817
PUF60	0.2806	0.4816
YTHDF2P1	-0.555	0.4815
RP11-87H9.4	-0.5863	0.4815
MRVI1-AS1	0.7326	0.4812
MMS22L	-0.2938	0.4811
ARHGEF38	-0.2613	0.4811
SPCS3	-0.2947	0.4809
RP11-385F5.5	0.6987	0.4809
RP11-7F17.8	0.8085	0.4809
PRPF19	0.3389	0.4808
FER1L4	0.7267	0.4808
EMP3	0.7145	0.4807
CTD-2561B21.8	0.7633	0.4807
LMTK3	0.5494	0.4807
RP11-144C15.2	0.7034	0.4807
RP11-347C12.10	-0.4154	0.4805
RP11-436H11.1	0.6761	0.4805
RP11-358B23.1	0.6638	0.4805
RP3-337O18.9	0.6126	0.4805
COL16A1	0.7314	0.4804
WASHC2A	0.246	0.48
PTGFRN	0.1876	0.4797
ATG16L1	0.2691	0.4796
E4F1	-0.2648	0.4796
RP11-354P11.3	0.7263	0.4795
C12orf10	-0.2064	0.4794
SNHG16	-0.2415	0.479
TOMM70	-0.3892	0.479
ZBED5	-0.2927	0.4789
CSRP1	0.2762	0.4785
RBM5	0.2002	0.4781
FAM86C1	-0.3658	0.4781
NOXA1	-0.5797	0.4778
TOR1A	0.191	0.4777
ARHGAP45	0.3397	0.4776
TSSK6	0.726	0.4775
CHRDL2	0.8414	0.4775
GVQW2	0.6596	0.4773
ANP32B	-0.181	0.4772
RP11-77K12.9	0.7629	0.4772
STAM2	-0.3433	0.4771
CATSPERD	0.6431	0.477
FGF11	0.6766	0.4768
TOGARAM1	-0.3591	0.4766
ZNF768	0.3217	0.4765
TNNI1	1.0048	0.4765
DBP	0.7186	0.4765
RPL15P18	0.7222	0.4763
CAMK2D	0.7692	0.4761
TMEM259	-0.3571	0.4761
LACC1	-0.5948	0.4761
RP11-440L14.1	-0.4335	0.476
RCN2	-0.8308	0.476
SNX16	-0.5472	0.4755
BANP	-0.2415	0.4755
AC006042.8	0.719	0.4753
DDX5	-0.192	0.4753
C1orf56	-0.2749	0.4752
FIRRE	0.7092	0.4752
SNHG1	-0.228	0.4752
PHLDA3	0.3063	0.4751
PCDHB6	0.3986	0.475
SF3B1	-0.2155	0.4749
KLHL42	-0.3032	0.4745
ZSWIM4	0.7683	0.4745
BAIAP2L1	0.2852	0.4742
KRT41P	0.6599	0.4742
AP3D1	0.1907	0.4742
RCC1L	0.2284	0.4742
FAS	-0.2929	0.474
KAZALD1	-0.2549	0.4739
TMEM106C	-0.1695	0.4739
KIAA1217	0.2037	0.4738
SKIDA1	-0.6826	0.4738
RIMS4	0.7697	0.4737
CTD-2349P21.3	0.6804	0.4736
HIPK3	-0.3719	0.4736
RP11-29H23.5	0.7095	0.4735
RP11-273G15.2	0.5642	0.4734
POLR3K	-0.3415	0.4733
PCNX2	0.281	0.4731
SSBP2	-0.221	0.473
NPM1P39	-0.5558	0.4729
KDM3A	0.3459	0.4726
TAZ	0.3963	0.4725
CHTOP	-0.1737	0.4725
PAQR6	0.293	0.4723
SLC25A1	0.1972	0.4723
ANO8	0.7758	0.472
TOMM7	-0.2571	0.4719
TBC1D10B	-0.2639	0.4719
PCDH18	0.7076	0.4719
KHK	-0.378	0.4719
SMIM5	-0.3936	0.4715
ZDBF2	-0.6182	0.4714
LINC02163	-0.613	0.4712
RP11-288H12.3	0.6627	0.4707
RPS3AP6	-0.5949	0.4707
APPL2	-0.3002	0.4707
ATP6V1G1	-0.1693	0.4706
RPL19P16	0.6352	0.4705
NCAM1	0.8405	0.4702
SCML1	-0.4424	0.47
MRM2	-0.1925	0.4698
ZNF641	-0.3431	0.4697
ERBB4	-0.362	0.4697
PPP1R3D	0.4422	0.4697
RNF39	0.5514	0.4694
RP11-298I3.3	0.6674	0.4693
CRACR2A	-0.6508	0.4691
NT5DC2	0.2926	0.4687
CD24P4	0.7128	0.4686
SETBP1	-0.3901	0.4685
ERAL1	0.2267	0.4684
FMNL1	0.4498	0.4684
FNDC9	0.7072	0.4681
TYMSOS	0.4108	0.468
ZNF181	-0.4428	0.4678
PRPS2	-0.2358	0.4677
FERMT1	-0.3474	0.4677
RP11-85A1.3	-0.6406	0.4675
KIF1B	-0.3512	0.4674
PDPR	-0.2543	0.4669
PLS1	-0.3097	0.4669
C8orf86	0.6429	0.4666
RSPH1	-0.3685	0.4666
ACAA2	-0.2244	0.4666
ALG1	0.3877	0.4665
AC062028.1	-0.5319	0.4665
ALG1L2	0.699	0.4665
SPON1	0.7006	0.4661
AGA	-0.2268	0.4661
TCTE3	-0.6175	0.4658
ITGA11	0.7228	0.4654
HPCAL1	0.2921	0.4652
CEP89	-0.2514	0.4651
PTGES2	0.2422	0.4651
ENOSF1	-0.2392	0.4651
NUPR1	-0.4616	0.4649
GADD45G	0.598	0.4649
GLYCTK-AS1	0.557	0.4649
MRPL36	-0.3643	0.4647
NCOA3	0.2293	0.4647
PHACTR2-AS1	0.5612	0.4647
OPA1	0.2986	0.4647
SCIMP	0.6579	0.4646
RP11-393N4.2	0.7155	0.4642
LMCD1-AS1	-0.5156	0.4642
SSPN	-0.6263	0.464
COG3	0.3518	0.4639
TTC38	0.2474	0.4638
DENND6B	0.3079	0.4637
GTF2H2	-0.4216	0.4637
SNAI3-AS1	-0.5311	0.4636
DCDC1	0.7232	0.4634
LINC01348	0.8061	0.4633
C2orf48	0.6475	0.4631
DNM1L	-0.2289	0.4631
SRGAP3	-0.306	0.4631
RP4-635E18.8	-0.4404	0.463
CEBPA	-0.4787	0.4629
RP11-5O17.1	0.6856	0.4628
RP11-127B20.2	0.6456	0.4628
NFKBIL1	-0.4562	0.4626
DANT2	0.687	0.4625
RP11-350J20.9	0.7066	0.4624
ZSCAN9	-0.3767	0.4624
FOCAD	0.2623	0.4624
URI1	-0.4305	0.4622
IGFBP3	0.7156	0.4622
KCNS1	0.7535	0.462
RPS17	-0.1488	0.4619
RP11-327F22.1	0.7236	0.4616
DENND5A	-0.2651	0.4615
MMP24-AS1	-0.3965	0.4615
CTD-2022H16.3	-0.5286	0.4613
SPATA5L1	-0.6493	0.4613
CPSF7	0.2226	0.4612
RN7SL573P	0.6402	0.4612
CTD-2194D22.3	-0.6137	0.4612
ZSWIM8-AS1	0.6757	0.4611
RP13-516M14.2	0.7348	0.4611
ELOVL2	-0.5654	0.4611
DDX39B-AS1	0.6656	0.4609
PLCH1	-0.3565	0.4609
MLXIPL	-0.3574	0.4609
LARP6	0.6449	0.4603
RP11-43N16.4	0.8277	0.4602
MRPL37	0.184	0.4602
TNFSF10	0.3012	0.4602
MN1	-0.7056	0.4601
BANF1	-0.1902	0.4601
TOR4A	-0.6373	0.4601
AC008079.10	0.7907	0.46
HSBP1	-0.3697	0.4598
OTUD6B	0.415	0.4598
INO80B	-0.46	0.4598
SH3PXD2B	0.7183	0.4598
SIGLEC1	0.7654	0.4597
CEP131	-0.4664	0.4597
KLF5	0.619	0.4596
CCDC129	0.6955	0.4596
ATG2B	-0.3592	0.4594
RERE	0.2475	0.4594
RP11-2H8.4	0.7773	0.4591
RP11-66D17.3	0.7995	0.459
KIAA0513	0.238	0.4587
ATXN7L3B	0.2392	0.4586
FKBP4	-0.3153	0.4585
KRT18P10	-0.5016	0.4585
SMARCD1	-0.2981	0.4585
SREK1IP1	-0.3217	0.4582
RPL7P21	-0.5679	0.4582
TBC1D10A	0.2966	0.4581
RP11-571M6.17	-0.5875	0.4581
KATNAL1	-0.4953	0.458
ZNF347	-0.4436	0.4579
HEATR3	-0.6021	0.4578
XRRA1	0.3045	0.4578
HKR1	0.2295	0.4578
AC016722.4	0.786	0.4578
ACTG1P17	0.6898	0.4578
AURKB	0.3049	0.4577
CORO6	0.7661	0.4577
GCC1	0.3143	0.4576
USP14	-0.2105	0.4572
RP11-253M7.1	0.5929	0.4572
RP11-325P15.2	0.5747	0.4571
RP11-85K15.3	0.5619	0.457
RP3-439F8.1	-0.5285	0.457
TRIM44	-0.2064	0.457
EPG5	0.3464	0.457
IMPA1	-0.3936	0.457
LARGE-AS1	0.5053	0.4569
KCNJ14	0.77	0.4569
ZNF629	0.2546	0.4568
ZNF493	0.3552	0.4565
ZNF3	-0.2713	0.4565
SRBD1	-0.4263	0.4564
ENPP5	-0.2631	0.4563
RPL12P13	0.6402	0.4563
CPSF6	-0.1819	0.456
ZFP91	-0.3189	0.4559
NACA2	-0.6094	0.4559
SPATA32	0.5315	0.4559
ANXA4	-0.1994	0.4559
LINC00894	0.7429	0.4559
ZNF213	0.3144	0.4558
MARCH5	-0.2114	0.4558
ZFP28	-0.5082	0.4555
COX10	0.2593	0.4554
JAG2	-0.3763	0.4553
RP3-423B22.5	0.6749	0.4553
STX18	-0.2353	0.4549
C16orf70	-0.2697	0.4549
MLLT10	-0.3875	0.4548
RNPEP	-0.2344	0.4548
RP3-417G15.1	-0.5531	0.4548
TMEM108	0.6291	0.4546
WASH3P	-0.4699	0.4546
TVP23B	-0.2793	0.4546
DDX24	0.1463	0.4546
RP11-449P15.2	0.7216	0.4545
ARL11	-0.2708	0.4544
FBXW4	0.2226	0.4543
KCNAB3	0.5802	0.4542
KRT8P17	0.6643	0.4542
RP11-142E9.1	0.6016	0.454
LYPLA1P3	0.4532	0.4538
CCDC39	0.7029	0.4538
LINC00863	-0.4229	0.4537
RP3-523K23.2	-0.6621	0.4537
ST13P5	0.7142	0.4536
SDF2L1	-0.3176	0.4535
FBXL2	0.3099	0.4535
PCDHB9	-0.5124	0.4532
RP4-800G7.2	0.6569	0.4531
ZNF341-AS1	0.689	0.4531
COMMD4	0.1913	0.453
TCF20	0.364	0.4529
HIPK1	0.3012	0.4527
MID1IP1	-0.6416	0.4526
LINC00893	0.749	0.4525
TP53BP1	0.2659	0.4525
RP11-402D21.2	0.7341	0.4524
FBXL17	0.7621	0.4522
HRK	0.6531	0.4519
VAT1	0.238	0.4518
CADPS2	-0.5183	0.4518
RPL12P38	0.5782	0.4518
LRRC75A	0.755	0.4517
ZBED8	-0.4225	0.4517
RASIP1	0.5759	0.4516
ZFYVE26	0.2236	0.4515
AC007405.6	0.6209	0.4515
RPL18A	-0.2493	0.4515
C1orf101	0.6663	0.4515
RPL21P16	-0.6375	0.4514
TRIM17	-0.3877	0.4514
CD83	0.412	0.4513
MTRNR2L3	-0.5893	0.4513
EPHB2	0.6673	0.4512
PRKG1	0.7418	0.4511
RP11-158M2.5	0.7003	0.451
GAS6-AS2	-0.4033	0.451
MUCL1	0.7416	0.4509
FAM20B	-0.2544	0.4507
UBAC1	0.2079	0.4507
ZNF394	-0.2744	0.4507
LINC00176	0.7601	0.4505
TNF	0.7359	0.4504
KXD1	0.2037	0.4504
GAPVD1	-0.2266	0.4503
MED28	-0.2026	0.4503
CA12	-0.2996	0.4503
RANBP2	-0.2906	0.4502
KLHL35	-0.6583	0.4501
SUPT3H	-0.509	0.45
NR2C1	-0.3064	0.4499
RPN2	0.1699	0.4499
INO80D	-0.2736	0.4499
FBXO17	-0.3431	0.4499
ZSCAN32	0.6243	0.4497
YPEL3	0.4036	0.4497
FSD1L	-0.623	0.4497
CTA-384D8.36	-0.5209	0.4494
FAM8A1	-0.5547	0.4494
AC018462.2	0.6288	0.4494
SYT12	0.3206	0.4494
RPS18	-0.3326	0.4494
MXD4	0.3047	0.4493
BCAS1	-0.2901	0.4491
LINC01671	0.3193	0.449
TDP2	-0.2474	0.4488
KTN1-AS1	0.338	0.4484
TANC2	-0.3322	0.4484
RP11-736K20.4	0.7069	0.4482
CDC20	0.2795	0.4482
CEP192	-0.4229	0.4481
ALG9	-0.2483	0.448
NSD2	-0.2726	0.4478
RP11-295B17.6	0.6018	0.4477
RP11-574K11.32	0.6263	0.4477
ATRN	-0.2402	0.4476
ATPIF1	-0.3658	0.4474
CERS5	0.2108	0.4472
WT1-AS	0.6851	0.447
BHLHE23	0.6141	0.4469
SMARCE1	-0.1447	0.4469
MXD1	0.4416	0.4469
RP11-876N24.5	0.6477	0.4469
SOX6	0.7171	0.4469
RPS26P47	0.6956	0.4466
CTD-3222D19.8	0.6352	0.4466
HSPA8P1	0.686	0.4466
RP11-106M3.3	0.7356	0.4465
PP7080	-0.3619	0.4464
CTD-2619J13.13	0.6771	0.4462
STN1	-0.2428	0.4462
AC006538.1	0.74	0.4461
RP11-211G3.2	0.528	0.4461
LINC01489	0.5911	0.446
FOXG1	0.7396	0.446
ANKRD34B	0.6424	0.446
PRKCH	0.3126	0.446
DCAF11	0.2605	0.446
ARHGAP32	0.1961	0.4457
EFHD2	0.4079	0.4457
LINC01970	0.677	0.4456
RP11-46A10.5	0.644	0.4455
KDM5B	-0.1959	0.4455
BOLA3-AS1	0.6394	0.4455
ZMIZ1	0.183	0.4455
OGG1	0.2346	0.4455
POLR1B	0.276	0.4453
C2orf81	0.3842	0.4453
RUFY3	-0.5089	0.445
KLHDC4	0.2119	0.4449
CD9	0.1701	0.4449
RP11-455F5.3	-0.6025	0.4446
HDGF	0.1579	0.4445
RAB39B	0.8638	0.4444
TRAPPC11	0.2928	0.4444
MAP3K20	-0.2681	0.4444
RP1-89D4.1	0.6718	0.4442
PSMD6-AS2	-0.5829	0.4441
ZNF680	-0.4257	0.444
RPSAP4	0.6573	0.4437
RMDN2	-0.5868	0.4436
TOP1	-0.2172	0.4436
ENOX1	0.7749	0.4436
DPF3	0.6407	0.4436
LRCH3	-0.2564	0.4434
CH17-340M24.3	-0.3868	0.4434
RP11-110I1.11	0.6617	0.4433
MPV17L2	0.2549	0.4433
PTCH1	0.5351	0.4433
ARHGAP11A	-0.4491	0.4433
VWF	0.7527	0.4433
RP13-492C18.2	0.6022	0.4432
TRMT1	0.2508	0.4432
RECQL	-0.321	0.443
FIG4	0.3316	0.4426
LRRC37A4P	-0.3775	0.4425
ENGASE	0.2558	0.4424
PCGF1	-0.2969	0.4424
RBCK1	-0.1688	0.4423
HMX1	0.6184	0.4423
HNF1B	0.7327	0.4422
HSP90B2P	0.6243	0.442
MPG	-0.2452	0.4419
DCST2	0.779	0.4419
RP11-218M22.1	0.7484	0.4418
AC018816.3	-0.3142	0.4414
SLC38A10	-0.2229	0.4414
LINC02208	0.7071	0.4412
RPS19	-0.3537	0.4412
RP11-131M11.3	0.692	0.4412
DLX4	-0.5614	0.4411
ARHGEF25	0.6232	0.4411
RP11-219B4.7	0.6647	0.441
ORC2	-0.4649	0.4409
RP11-506H21.5	-0.6558	0.4407
ZNF540	-0.5659	0.4407
MAP4K3	-0.6388	0.4407
GOLGA2P7	0.5711	0.4406
LINC01116	-0.5028	0.4405
C17orf80	0.2663	0.4404
PMS2CL	0.6642	0.4403
PANK3	-0.2513	0.4401
MT-TE	-0.5817	0.4401
TULP1	0.6007	0.44
GJA9	0.6789	0.4399
NFYC-AS1	-0.5748	0.4398
PRR13	-0.2068	0.4397
MRPL4	0.2007	0.4396
ARC	0.6803	0.4396
RP11-632L2.2	0.6665	0.4394
U4	0.5693	0.4394
KAT14	0.2741	0.4393
SLC35D1	0.2843	0.4393
CAPG	-0.2837	0.4392
PDCL3P4	0.6505	0.4391
MLLT3	0.3282	0.439
RHOBTB3	-0.5035	0.439
FUT9	0.5516	0.439
SLC39A9	0.1782	0.4389
SPEN	-0.2923	0.4389
COMMD9	-0.1736	0.4389
PLPP7	0.8114	0.4387
ST13P15	0.6687	0.4385
LIMD2	-0.7179	0.4385
ZGLP1	-0.5649	0.4384
RP11-386I14.4	0.6208	0.4384
RP11-712B9.2	0.6671	0.4381
AC138035.2	0.6936	0.4379
CDC42BPB	-0.2601	0.4378
RP11-327P2.5	0.7391	0.4377
RP11-159F24.3	0.6238	0.4376
ATAD1	0.2813	0.4376
RP11-128L5.1	0.5962	0.4375
CTB-39G8.3	0.601	0.4373
KHNYN	0.2952	0.4372
PRKCD	0.3317	0.4371
STUB1	0.331	0.437
GOT2P3	0.6717	0.437
SLC12A9-AS1	0.5944	0.437
KCNG1	0.809	0.4369
THAP10	-0.3627	0.4369
SCARNA12	0.7203	0.4368
ZSCAN16-AS1	-0.3942	0.4368
RP11-758H9.2	-0.3827	0.4368
TOLLIP	0.2089	0.4367
FLRT1	0.5344	0.4367
RP11-146I2.1	-0.5148	0.4365
SPDYE2	0.5697	0.4363
SEM1	-0.4438	0.4361
KRT18P41	0.6285	0.4361
JMJD8	0.2271	0.4359
NOM1	-0.4549	0.4358
DEF6	-0.4776	0.4358
RNF32	-0.6298	0.4357
RNF2P1	0.5602	0.4357
RPL7P23	-0.6186	0.4356
ATF4	-0.1598	0.4355
PYGM	0.7913	0.4354
FAF2	-0.174	0.4354
TRAM2-AS1	-0.5591	0.4354
VWFP1	0.7614	0.4353
CACNB1	-0.5043	0.4352
AC005537.2	-0.4402	0.4352
CCDC160	-0.6131	0.4352
RP11-680F8.4	0.7836	0.4352
KIAA1109	0.2564	0.435
HLA-DRB1	-0.3421	0.435
TNFRSF18	0.5323	0.4349
ARMC8	-0.1937	0.4348
RP11-568J23.4	-0.5093	0.4348
RPS6KA6	0.6842	0.4348
AC006129.1	0.7292	0.4348
STX1B	0.6844	0.4346
AC002467.7	0.6953	0.4346
LPXN	0.3899	0.4346
ZNRD1	-0.2501	0.4345
SH3BGRL3	-0.2085	0.4344
SCOC	-0.3847	0.4343
RP11-468E2.10	-0.4858	0.4342
CTNNBL1	-0.1653	0.434
SPAG17	0.6689	0.4339
MAPRE2	0.2852	0.4336
JMJD7	-0.2427	0.4334
RPS4XP6	0.6616	0.4334
RP11-98G7.1	0.6876	0.4334
C22orf29	0.2294	0.4333
AC010969.1	0.6832	0.4332
ZFHX4	-0.4052	0.4331
FLJ31104	0.5729	0.433
MED31	-0.3202	0.433
TMED8	-0.2929	0.4327
ZDHHC9	-0.226	0.4326
MAPKAPK5-AS1	-0.2276	0.4326
SNRPGP15	0.6341	0.4324
FAM57A	-0.3789	0.4324
CACNA2D2	0.5323	0.4324
ZNF37BP	-0.2669	0.4323
ACSL4	0.5073	0.4323
BAIAP2	0.2264	0.4323
XIAPP2	0.5107	0.4323
PSG9	0.3214	0.4322
RP11-520H14.7	0.7039	0.4322
BAIAP3	0.3407	0.4319
SMURF1	-0.3586	0.4319
AC144450.1	0.4541	0.4319
ACSL6	0.5389	0.4319
CYCSP55	0.5354	0.4317
TSR2	-0.1559	0.4316
DYNLRB1	-0.2174	0.4314
NRCAM	0.5297	0.4314
RPL34P18	0.6693	0.4313
PPP1R16A	0.2528	0.4313
RP11-158H5.8	0.7417	0.4313
FNTB	0.2573	0.4312
RP11-458J1.1	-0.5292	0.4312
ZNF606	0.3337	0.4312
MESP2	0.5528	0.4311
LRRC3	-0.6411	0.4311
HEIH	-0.3446	0.431
BMT2	-0.6187	0.431
C1orf226	0.4195	0.431
RP11-352G9.1	0.6021	0.4309
MOB3B	-0.6506	0.4308
ASB8	-0.2094	0.4308
GNAI3	-0.1918	0.4304
ZNF860	0.4333	0.4303
HOMER2P1	0.6841	0.4303
ZC3H12C	0.7767	0.4302
RMI1	-0.3135	0.4302
SNTB2	-0.4335	0.4301
ACKR2	0.287	0.43
AP5Z1	0.35	0.43
BSCL2	0.1653	0.4298
SAMD11	-0.4476	0.4298
KIF14	-0.4181	0.4296
ACOX3	0.2596	0.4295
LGALS1	0.3562	0.4295
FBRS	-0.2421	0.4295
ERLEC1	0.2267	0.4293
RPS26P11	0.6752	0.4293
GPS1	0.2761	0.4293
ZW10	0.2556	0.4293
PAH	0.693	0.4292
SESTD1	0.6347	0.4292
SYT7	-0.2958	0.4292
FKBP9	-0.2905	0.4291
FBXW4P1	0.7279	0.4291
INPP5K	-0.2138	0.429
RP11-263K19.4	0.5998	0.429
AD001527.4	0.6375	0.4288
RPS27AP11	0.6853	0.4286
MT1F	-0.5807	0.4286
ANKRD24	0.6582	0.4285
ZFAND3	0.308	0.4285
RP11-1148L6.8	0.5938	0.4284
CEP85	0.4135	0.4283
CTD-2655K5.1	0.6893	0.4283
RP4-597N16.4	0.6997	0.4282
AP5B1	-0.3109	0.4282
SMAD2	-0.2086	0.4281
C18orf21	-0.2869	0.4281
RP11-305K5.1	0.6406	0.428
RP11-374P20.4	0.6045	0.428
TRIB1	0.418	0.4278
RNF207	0.3264	0.4277
IMP3	-0.1815	0.4277
SHANK2-AS1	0.7231	0.4276
STAT3	0.2252	0.4276
M1AP	0.7546	0.4276
MMP15	0.5892	0.4276
ORC1	0.3154	0.4273
TOMM34	-0.2065	0.4272
KRT18P28	0.6642	0.4271
CTD-2186M15.1	0.4978	0.4271
MIB1	-0.5862	0.4271
STARD3NL	-0.197	0.4269
RP4-635A23.6	0.7412	0.4268
TNS1	-0.4784	0.4268
LRIG3	-0.3026	0.4268
RP11-102M11.2	-0.5889	0.4268
FLYWCH1	-0.2877	0.4267
NAAA	-0.1631	0.4267
GNPTG	0.1666	0.4266
C1GALT1C1L	-0.685	0.4265
CTB-92J24.3	0.686	0.4265
ZBTB42	-0.2643	0.4265
RP1-22N22.1	0.6418	0.4265
PPP4C	0.2438	0.4264
MOGS	-0.2817	0.4264
RP11-471B22.3	0.8006	0.4264
RP11-567G24.1	-0.5641	0.4263
FAHD2CP	-0.3967	0.4263
PPP2R2C	0.3984	0.4259
TNIP1	-0.245	0.4257
RP11-977B10.2	0.754	0.4256
GAB1	-0.3009	0.4256
AHSA1	-0.1467	0.4255
RP11-467J12.4	0.7232	0.4255
PANX2	0.6356	0.4255
RP11-474P2.7	0.6851	0.4255
DPP8	-0.2232	0.4255
RNFT1	-0.2825	0.4254
DUSP15	0.574	0.4253
VARS	0.1955	0.4252
WDR11	0.2729	0.425
MANF	-0.3107	0.4249
ADCY3	0.399	0.4248
RAB7A	0.1579	0.4247
RPSAP18	0.6027	0.4245
ANAPC4	-0.3451	0.4244
FA2H	0.3438	0.4243
CYB561D2	0.188	0.4242
ZNF720	-0.3255	0.4241
NDN	0.6889	0.4241
RP11-481C4.2	-0.5512	0.424
RPS19P7	0.529	0.4239
LIPT2	-0.8096	0.4236
ZDHHC20	-0.4383	0.4234
LINC01771	0.5375	0.4231
CTD-2026K11.6	0.6598	0.4231
FLJ20021	-0.3215	0.423
STAP2	0.1945	0.423
RP11-59C5.3	-0.6045	0.4229
NOP56	-0.1644	0.4228
RAP2B	-0.2843	0.4226
DNAJB5	-0.5532	0.4226
PPIB	0.1888	0.4226
RAB2B	-0.4266	0.4224
RP11-305O6.3	0.7431	0.4223
ZNF414	-0.4884	0.4222
HAUS6	-0.4054	0.4222
SNUPN	-0.2063	0.4222
CTB-41I6.2	0.4834	0.4218
IFT140	0.2993	0.4218
EIF4EP2	-0.5289	0.4217
RP1-191J18.66	0.5549	0.4217
COPS9	-0.2775	0.4215
GNRHR2	0.6808	0.4215
SLC29A3	-0.3764	0.4214
SLC6A12	0.6671	0.4214
SETD2	-0.2219	0.4214
JAKMIP3	0.6143	0.4212
ACTN1-AS1	0.6469	0.4211
SLC16A1	-0.5865	0.4206
POLR2J4	-0.2559	0.4204
YARS	-0.1872	0.4204
RP13-890H12.2	0.2876	0.4202
AC107983.4	0.662	0.42
C6orf3	0.5956	0.42
RP5-1021I20.5	0.7057	0.42
MRPL21	-0.2332	0.4199
LINC01686	0.7001	0.4199
RP11-544A12.8	-0.5546	0.4198
BCAR1	0.2148	0.4197
COQ10A	-0.4707	0.4195
MTND6P4	0.512	0.4195
OXLD1	-0.2038	0.4194
SHANK2-AS3	-0.6354	0.4193
OR8B7P	0.7994	0.4192
PHTF2	-0.2257	0.4192
SEC62	-0.3781	0.4191
C1orf122	0.269	0.4191
RP11-727F15.12	0.5894	0.419
TCP10L	0.7083	0.4188
TMEM87B	-0.2922	0.4185
ZNF785	-0.481	0.4185
TMEM50B	-0.1831	0.4184
NDUFB4P12	0.6556	0.4184
ADIPOR2	-0.2127	0.4181
PGM3	-0.2271	0.418
MRPS31P4	-0.5276	0.4179
RP11-308D16.2	0.6201	0.4178
RPRD1A	0.2688	0.4177
MBTPS2	0.2494	0.4177
IKBKG	0.4766	0.4175
SPG11	-0.2198	0.4172
PIGV	0.2335	0.4171
SNORD96A	0.5665	0.4171
NFASC	0.7513	0.417
RP11-112J1.1	-0.5178	0.417
MFSD9	0.3113	0.417
EML2	0.3051	0.4169
ATP6AP2	-0.1767	0.4168
HSF2	-0.3161	0.4163
TSTD1	-0.3414	0.4163
ZNF614	-0.416	0.4161
SLC39A2	0.4036	0.4161
BCHE	-0.6885	0.4161
CD207	0.6368	0.416
RP11-338K17.5	0.662	0.416
RP5-968P14.2	0.586	0.4159
HGD	0.5438	0.4158
KIAA0930	0.2668	0.4156
UCHL1	0.2807	0.4156
EPM2A	-0.5367	0.4153
TRIP4	-0.2251	0.4153
WDR26	-0.2529	0.4153
CD101	0.6416	0.4151
CKS1BP1	0.6026	0.415
PSAT1	-0.2844	0.4149
CSPG5	0.6578	0.4148
TXNDC17	-0.35	0.4145
ANKRD2	-0.3988	0.4144
FUT4	0.727	0.4144
DUSP12	-0.1807	0.4143
SLC25A19	-0.2476	0.4142
ATF6	-0.2006	0.4142
EMID1	0.6825	0.414
AC108488.4	0.5142	0.414
XPR1	0.2473	0.414
RP11-887P2.3	0.559	0.4138
TMEM67	-0.3556	0.4138
EPS8L1	-0.3418	0.4138
ACO2	0.4045	0.4138
AGAP2-AS1	-0.4406	0.4135
COLCA1	-0.6665	0.4134
AF230666.2	0.4909	0.4134
FKTN	-0.311	0.4133
RPL41	-0.2997	0.4132
RP11-497G19.1	-0.5699	0.4132
CLOCK	-0.4353	0.4131
ZBTB3	-0.2659	0.4131
ZNF251	0.2678	0.4131
UPP1	0.2616	0.413
PKP3	-0.5675	0.413
RFWD2	-0.3764	0.4129
RP11-486A14.2	0.6128	0.4128
RP11-624D20.1	0.5332	0.4125
CENPO	0.252	0.4125
MAGEH1	0.2586	0.4125
SLC12A6	-0.5053	0.4125
UBE2F	-0.2107	0.4125
LAP3	-0.2596	0.4125
RP11-484D2.2	0.6793	0.4124
HNRNPH1	-0.5308	0.4124
PHF13	-0.3094	0.4123
ETFA	-0.1412	0.4122
CUTA	0.1875	0.4121
KLHDC8B	0.2647	0.4121
VPS33A	-0.1749	0.4121
STX4	0.2313	0.4119
RP11-417L19.2	0.5007	0.4118
TFR2	0.6611	0.4118
LINC01232	-0.4679	0.4118
CTC-260E6.6	-0.4432	0.4117
EXOSC4	0.2204	0.4115
ID1	0.1899	0.4115
SYNJ2	-0.3213	0.4114
PKP4-AS1	0.5915	0.4114
C2orf88	0.6923	0.4113
B3GLCT	-0.5088	0.4113
PPIAP29	-0.5052	0.4113
MRPL20	-0.2999	0.4113
NRAP	0.6607	0.4112
SEC61A2	0.2751	0.4111
NEDD8	-0.3626	0.411
RP11-57A19.2	0.6847	0.411
RMST	0.5749	0.4109
RP11-45A17.2	0.467	0.4108
RASAL3	0.6038	0.4106
HOOK3	-0.372	0.4105
CENPP	-0.3044	0.4105
RARB	0.683	0.4104
MBD5	-0.4041	0.4102
SNX18	-0.4517	0.4102
ZNF763	-0.3934	0.41
HNMT	0.662	0.41
CDCA5	0.2512	0.41
LINC01875	0.6369	0.4099
EVPLL	-0.5348	0.4098
KCNJ13	0.6381	0.4097
CDK14	0.6395	0.4097
ZNF20	0.266	0.4097
PCNX1	0.2968	0.4096
COX7C	-0.2347	0.4096
PRR34	-0.5181	0.4096
STRN	-0.4406	0.4092
FAM32A	0.1588	0.409
CTCF	-0.2347	0.409
RP11-85B7.2	0.6044	0.409
SYNJ1	0.2937	0.4089
PRPS1	-0.227	0.4089
LINC00511	-0.5534	0.4088
GSTZ1	-0.1742	0.4085
RIBC2	-0.3273	0.4085
RUNDC1	-0.2478	0.4085
ZBTB10	-0.5793	0.4083
C10orf111	0.5404	0.4082
YTHDF2	-0.1699	0.4081
COQ2	-0.6963	0.4077
WDR4	-0.2579	0.4076
TMEM128	-0.2132	0.4074
DCLRE1B	0.2611	0.4074
SDCBP2-AS1	0.2865	0.4072
NLE1	0.1967	0.4072
NRBF2	-0.1901	0.407
RP11-16E23.4	-0.5731	0.4069
STARD3	0.3423	0.4069
RP11-138A9.1	-0.5547	0.4065
NIPA2	-0.3243	0.4065
GCNT7	0.5988	0.4065
RP11-748H22.1	0.6558	0.4065
DCN	0.7174	0.4063
NT5C3AP1	0.6886	0.4062
FIGNL1	-0.2707	0.406
SLC35B2	0.2649	0.4056
PMAIP1	-0.4889	0.4056
EEPD1	0.43	0.4056
SERINC3	0.15	0.4056
RP11-855A2.2	-0.4976	0.4055
SMAD9	0.6456	0.4054
EIF2B1	-0.1711	0.4053
RP5-1092A3.4	0.4557	0.4052
YWHAEP7	-0.4515	0.4052
PCDHGB9P	0.5332	0.405
SLC43A1	0.6716	0.4047
RP11-358L22.3	-0.5262	0.4047
CASC3	-0.1987	0.4047
PDCD11	-0.2178	0.4047
NARS	0.1586	0.4046
RP11-121C6.4	0.5496	0.4044
GFRA3	0.7711	0.4044
HIST1H2BD	-0.2698	0.4044
RP11-110G21.1	0.3397	0.4041
NBPF2P	0.7481	0.4041
ARHGAP33	0.5149	0.4041
RP11-511H23.2	0.5518	0.404
RIMKLB	-0.4965	0.404
LMNB2	0.2307	0.4039
WDFY3	0.3243	0.4037
DNMT3A	0.5343	0.4037
PCDH7	0.7111	0.4035
GPSM3	0.7103	0.4033
WDR81	0.3492	0.4032
ARHGEF17	0.1776	0.4032
RP11-364P22.1	-0.719	0.4031
TBXAS1	-0.546	0.403
PRPF18	-0.2644	0.4028
SMARCC2	-0.185	0.4026
RPL23AP65	0.3518	0.4025
RFX5	0.2248	0.4025
NIFK-AS1	-0.4199	0.4025
FAM127B	0.2154	0.4023
RP11-226L15.5	0.5512	0.4022
CTD-2265D6.2	0.6502	0.4021
ZSCAN31	0.3876	0.4021
RP11-627K11.1	0.6454	0.4021
EXOSC5	-0.2057	0.4021
NAGPA	-0.2735	0.402
PMS2P1	-0.2693	0.4019
RP11-174O3.3	0.4475	0.4017
UPK1A	0.5306	0.4012
PXDNL	0.7009	0.4011
SHISA8	0.5378	0.4009
AKR7A2	-0.1691	0.4008
PA2G4P6	0.6571	0.4008
NPIPA1	-0.4881	0.4007
TXN	-0.3273	0.4007
SNU13	-0.1676	0.4005
USP46-AS1	0.7264	0.4005
RAB28	-0.2686	0.4004
RP11-351I24.1	0.5696	0.4003
CTD-3060P21.1	0.4498	0.4003
RNF10	-0.1952	0.4002
TNNC2	0.626	0.4002
FANK1	-0.5112	0.4002
FLVCR1-AS1	-0.2566	0.4002
ZNF625	-0.4914	0.4001
RAB9B	-0.5452	0.3999
TMPRSS3	0.3443	0.3998
RP11-121C6.5	-0.6563	0.3997
SERAC1	-0.4625	0.3997
RACK1	-0.1522	0.3996
SOCS6	0.2876	0.3996
OR52Q1P	0.5203	0.3996
RNU1-106P	0.6087	0.3995
MRRF	-0.1685	0.3995
KRT15	-0.2409	0.3995
TMEM131	-0.3681	0.3993
ACTR1B	0.1858	0.3993
AGPAT2	0.2717	0.3992
RPS6KA4	0.3805	0.3991
WDR45	0.1848	0.3991
TOMM22	-0.1421	0.3989
SUGP2	-0.233	0.3989
MAN2A1	-0.3379	0.3988
CAPN1	0.3389	0.3986
PPP1R3F	-0.5175	0.3985
RP11-567M16.6	-0.4241	0.3983
ADAMTS19	0.4934	0.3983
CTNND1	0.1885	0.3981
RPS21	0.1608	0.398
PSMC5	-0.1188	0.3979
PITHD1	-0.3915	0.3979
NDUFC1	-0.416	0.3979
SHISA4	0.2944	0.3978
BANK1	-0.5818	0.3978
SCARNA22	0.6262	0.3977
PRTG	0.6135	0.3977
GPRC5A	0.2681	0.3972
RP11-297L17.6	0.6292	0.3972
PRRT1	-0.4778	0.3971
BRD1	0.2932	0.3969
GHITM	-0.137	0.3966
MT-TS2	-0.6076	0.3966
IDH1-AS1	-0.5863	0.3966
PYCRL	0.2064	0.3965
VAMP1	0.3953	0.3962
TRAF2	0.2162	0.3961
KCNS2	0.8655	0.3959
RP11-120K24.3	0.6011	0.3959
RAD51B	-0.2325	0.3953
RP11-936I5.1	0.6909	0.3952
RPL30	-0.1466	0.3951
HOXB3	0.4093	0.395
CPAMD8	-0.2381	0.395
ZNF621	0.2409	0.395
BCL7B	-0.1943	0.395
ADAMTS6	0.612	0.395
C17orf51	0.5976	0.395
MYLIP	-0.4195	0.3949
TRAK2	-0.2434	0.3948
SNORD42A	0.6491	0.3947
S1PR2	0.4415	0.3947
CRISPLD2	-0.3185	0.3947
RORA-AS1	0.6394	0.3945
PRPS1P2	0.6473	0.3944
RP11-600F24.7	0.4515	0.3943
H2AFX	-0.4434	0.3943
ANKRD44	0.3373	0.3941
MBD1	0.2033	0.3941
RP11-817O13.8	-0.3582	0.3941
RP11-760D2.5	-0.4743	0.394
ZNF764	0.2731	0.3939
PRDX2	0.1497	0.3939
OSER1-AS1	0.3204	0.3939
POLD3	-0.2154	0.3937
ZFYVE21	-0.1713	0.3935
SBK1	0.5139	0.3933
TSEN2	-0.2428	0.3932
PEX5L	0.7803	0.3932
C1orf54	0.5495	0.393
HADHB	-0.2343	0.393
CTD-2287O16.1	-0.4278	0.3929
PRSS36	0.5326	0.3928
ENDOG	-0.4258	0.3925
USO1	-0.2494	0.3925
SHOX2	0.6764	0.3922
RP11-598P20.3	0.5556	0.392
LINC01666	-0.5472	0.392
C16orf87	-0.3725	0.3919
GTF2H1	-0.246	0.3918
RP11-6O2.2	0.5396	0.3918
CDH15	0.6866	0.3918
MMP25-AS1	-0.4433	0.3918
RP11-435F17.1	0.5521	0.3917
EIF5A	-0.2026	0.3917
LMNB1	0.5244	0.3915
AAMP	0.3215	0.3915
MEPCE	-0.2424	0.3915
ERLIN2	-0.2	0.391
GADD45GIP1	0.242	0.391
TIMM8B	-0.3951	0.391
ETFRF1	-0.3538	0.3909
CCDC57	0.2026	0.3908
ZNF580	-0.4767	0.3907
IP6K2	0.1559	0.3907
ZBTB33	-0.7052	0.3907
SPATA13	-0.2833	0.3903
MINCR	0.2329	0.3903
RP1-34B20.4	0.5953	0.3902
LINC01843	-0.4849	0.3902
AL450992.2	0.5611	0.3902
CTD-2302E22.4	0.6423	0.3902
MGMT	-0.2088	0.39
RP11-1017G21.6	-0.5336	0.3898
CASP8	-0.2428	0.3897
DTX3	0.2853	0.3897
LINC00648	-0.5869	0.3897
RPSAP49	0.5455	0.3897
TMEM62	-0.3084	0.3897
SRM	0.2567	0.3896
CACNA1E	0.7876	0.3896
CTA-989H11.1	0.474	0.3894
PRKAG2-AS1	0.6178	0.3893
ISG15	-0.5663	0.3891
LRBA	-0.263	0.3889
AC006486.10	0.6658	0.3889
CUX1	0.1895	0.3889
LHX2	0.6612	0.3888
KRT18P33	0.5816	0.3888
PPRC1	0.2071	0.3887
MTMR1	0.2636	0.3887
MAPK1IP1L	-0.1519	0.3886
MICALCL	0.7081	0.3886
FRMD4B	0.2757	0.3885
LRSAM1	0.3494	0.3885
NPM1P25	0.6172	0.3885
IFNAR1	-0.2306	0.3885
ATP5G1	-0.4145	0.3884
BACH1-IT3	0.5343	0.3884
AKT2	0.2107	0.3884
BMS1P3	0.6602	0.3884
EIF4E3	-0.4572	0.3884
SNRNP70	0.3249	0.3883
KCNJ9	0.5395	0.3883
LONRF2	0.3415	0.3883
HMG20A	0.2425	0.3882
CCDC88C	-0.2385	0.3881
EFNA4	-0.2041	0.3879
PFKFB2	-0.2449	0.3879
FGD1	0.2688	0.3878
ZDHHC2	0.5494	0.3878
UBE2T	-0.2664	0.3878
RASSF1	0.2436	0.3876
USP18	0.3132	0.3876
RP3-329A5.8	0.7643	0.3873
MYLK4	0.5689	0.3872
NSUN7	-0.2169	0.3872
CTC-308K20.3	0.5635	0.3871
ZSCAN18	-0.4246	0.3871
CTC-276P9.4	0.5089	0.3871
PTPRG	0.5634	0.3869
POLDIP2	-0.1816	0.3868
TXNIP	0.2163	0.3868
ASB13	-0.2368	0.3868
TP53I13	-0.5176	0.3864
RP11-478C6.2	0.4593	0.3864
CCDC50	-0.3366	0.3863
HTRA2	-0.3918	0.3862
TMSB15A	-0.5415	0.3861
DHRS4L2	-0.2419	0.3861
RAB11FIP1	-0.4276	0.3861
RANBP1	-0.2399	0.3861
PAX6	0.3331	0.386
RP1-122P22.2	0.6031	0.3859
SCAND2P	-0.4225	0.3858
MPL	0.4825	0.3858
ZDHHC11B	0.5788	0.3858
RP11-462D18.4	0.641	0.3858
CEP41	-0.2222	0.3858
KRT8P32	-0.5755	0.3858
UQCR11	-0.3432	0.3858
CLCC1	0.2876	0.3858
PTPRE	-0.5373	0.3857
PARP2	-0.2178	0.3857
AMMECR1L	0.2987	0.3855
P2RX5	0.5768	0.3855
CYFIP2	-0.1811	0.3855
LRRC57	-0.197	0.3854
PCOLCE	-0.5497	0.3853
IPO13	0.2188	0.3853
HSF4	-0.2705	0.3853
TRPC6	-0.5186	0.3852
AMH	0.6583	0.3852
SLC41A3	-0.2256	0.3852
TTLL9	0.6625	0.3852
NEB	-0.3692	0.385
C3orf33	-0.285	0.385
GTF2I	-0.5208	0.385
MORN1	-0.3579	0.385
PABPC3	0.5881	0.385
C1orf50	-0.3721	0.385
NKAPP1	0.6457	0.3849
RP11-1275H24.1	-0.5332	0.3849
SYCE3	0.6337	0.3849
ACTR3	-0.1963	0.3849
HIRIP3	0.215	0.3848
VPS25	-0.1488	0.3846
RPL32	-0.1785	0.3842
RP11-130F10.1	0.5994	0.3842
GRTP1	-0.1916	0.3842
BYSL	-0.192	0.3842
NEAT1	0.3055	0.3842
MKRN2	0.227	0.3842
CDKL5	-0.43	0.3841
AP000662.4	0.6339	0.384
LSR	-0.2182	0.384
STRBP	-0.242	0.3839
ARL10	0.5081	0.3837
RP11-715J22.1	0.5531	0.3835
BCL2L13	0.2235	0.3833
RP11-350N15.4	0.6074	0.3832
KCNIP2	0.6849	0.3831
C12orf49	-0.1862	0.3831
COPRS	-0.2781	0.383
LCLAT1	0.2711	0.383
HDAC4	0.462	0.383
AC000123.2	-0.5714	0.3829
EP300	0.2403	0.3829
DMPK	0.2854	0.3828
BAZ1A	-0.3022	0.3827
HOXC6	-0.5151	0.3827
PROCA1	-0.3736	0.3827
ADCY9	-0.2971	0.3825
ZNF337	0.6368	0.3825
MCU	-0.4117	0.3825
TNRC6C	-0.2154	0.3824
C2CD2	0.2727	0.3824
RP11-539G18.3	0.6866	0.3823
MAP2K1	-0.3051	0.3822
FAM181B	0.8441	0.3819
WNK3	0.6738	0.3818
ZNF74	0.3427	0.3818
HNRNPA1P14	0.4311	0.3818
FBXO48	0.5033	0.3817
LINC00240	0.5949	0.3816
MTMR6	0.4179	0.3816
RASA1	0.3665	0.3815
FBXO18	0.2381	0.3815
ZNF577	-0.4785	0.3815
RPL7AP11	0.5471	0.3814
PHF10	0.37	0.3813
RP13-516M14.10	0.5321	0.3813
HSD17B1	-0.3297	0.3813
TACSTD2	-0.2006	0.3811
RP11-28G8.1	0.6543	0.3811
PRSS53	0.4371	0.3811
DEPDC1-AS1	0.6376	0.381
NRAV	-0.1735	0.3809
SREBF2	-0.2488	0.3809
EPS15	-0.3349	0.3809
FOPNL	-0.2177	0.3805
RPS2P46	-0.5948	0.3804
SMC1B	0.5856	0.3801
RP11-116B19.2	0.631	0.38
C17orf58	-0.2168	0.3796
DNAJC9	-0.1833	0.3793
WHAMM	-0.3476	0.3793
DKC1	-0.1667	0.3793
PEMT	0.2019	0.3792
ANKRD35	0.5836	0.3792
RP11-245J24.1	0.6849	0.3791
RLN1	-0.5016	0.3791
DMP1	0.5837	0.3791
MLLT11	-0.281	0.3791
FAM86MP	0.7174	0.3791
ZNF17	0.327	0.379
C17orf98	0.6241	0.379
DHX35	0.2225	0.3788
EEF1A1P5	-0.2857	0.3787
CMTM6	-0.2456	0.3787
RP11-274B21.10	0.5381	0.3787
RP11-473M20.16	0.6663	0.3786
LVCAT1	-0.432	0.3785
RAB11FIP3	0.4676	0.3783
POM121	0.2744	0.3783
ACTA2	0.2462	0.3783
TMEM238	0.6339	0.3783
LINC01410	-0.5778	0.3782
CWF19L1	-0.2238	0.3782
EIF4ENIF1	-0.2558	0.3781
SENP3	-0.4444	0.3781
STAG3L3	-0.3727	0.3781
ST13P4	0.6514	0.3779
RP11-295G20.2	-0.4028	0.3776
SOD3	-0.2646	0.3776
SMAD7	0.4547	0.3776
RP11-131L23.2	0.5941	0.3775
RP11-752G15.8	-0.3955	0.3775
SECTM1	0.3871	0.3774
ZNF22	-0.5316	0.3773
ALOX12P2	0.6492	0.3772
PTPRQ	0.494	0.3769
CDS1	-0.317	0.3769
ZNF833P	0.5026	0.3768
CLDN23	-0.5968	0.3768
RNF215	-0.3933	0.3767
RP11-700P18.1	0.5898	0.3767
SMC2-AS1	0.6963	0.3767
ZNF529	-0.5877	0.3766
KCTD21	0.308	0.3766
PRPF39	-0.2952	0.3762
ANKEF1	-0.2254	0.3761
BRCC3P1	0.6331	0.3761
KDM2A	0.1964	0.3761
ZNF775	0.5866	0.376
CDK11B	-0.2383	0.376
NUSAP1	-0.2744	0.3759
POMZP3	0.442	0.3758
SMURF2P1	-0.432	0.3757
CAPN8	0.5006	0.3757
IRAK1	0.1737	0.3754
MT-CO2	-0.5878	0.3751
SAP30	-0.5646	0.3751
ABHD16A	0.1995	0.3751
ZNF687	0.3028	0.3751
FTX	-0.3346	0.375
FERMT2	-0.2107	0.375
PFDN5	-0.2754	0.3749
EXOSC7	-0.2012	0.3748
PLXNA1	0.2126	0.3748
SNORD10	-0.4746	0.3748
MAP10	0.6273	0.3748
SNRPB	-0.1395	0.3748
EPHA8	0.6545	0.3747
NAA10	0.1563	0.3747
C8G	0.6919	0.3746
ATP2A1	-0.4467	0.3746
STT3B	-0.3505	0.3744
BBS2	-0.2115	0.3744
ZNF439	-0.4643	0.3743
NBAS	-0.2187	0.3741
EIF3L	-0.3494	0.3738
RCN1P2	-0.4736	0.3738
RBMS2	-0.2073	0.3737
BNIP3P11	0.5968	0.3737
C9orf66	0.6838	0.3737
AP4B1	-0.3179	0.3737
SMG8	0.2417	0.3737
GCLC	-0.379	0.3734
TRAF3IP2-AS1	0.5985	0.3734
MMP24	0.684	0.3734
ZSWIM3	0.2794	0.3734
GSE1	0.1386	0.3734
CLCN6	-0.27	0.3733
CTAGE5	0.2397	0.3732
PPIAP2	-0.542	0.3732
CDC6	-0.1933	0.3731
HP1BP3	-0.1958	0.3731
LINC02067	0.6738	0.3731
SPATA25	0.407	0.3731
ALYREF	0.3181	0.3731
LINC01004	0.5741	0.373
MAN1B1-AS1	0.5231	0.3727
ZNF658B	0.6205	0.3727
DPH1	-0.5129	0.3727
MT-TC	-0.5416	0.3727
STX16	0.1983	0.3724
DCAF10	-0.2472	0.3722
RP11-434H6.7	0.5645	0.3722
TXNDC15	0.1882	0.3722
RP11-640N11.2	0.6008	0.3722
PCDHA12	0.6117	0.3722
GLTP	-0.1958	0.3722
HNRNPL	-0.3241	0.3718
BIRC2	-0.3075	0.3718
KRT8P1	0.5417	0.3718
ATP5HP4	0.5626	0.3718
NUP214	-0.1804	0.3717
C19orf45	0.5336	0.3716
COX14	-0.299	0.3716
CMPK1	0.2629	0.3716
AC092667.2	0.6273	0.3716
SPDYE3	0.4186	0.3716
ATP2A1-AS1	0.5237	0.3715
CTB-50L17.8	0.4513	0.3715
RP11-473P24.2	0.4555	0.3715
RP11-44N21.1	0.4876	0.3714
C3orf62	-0.3911	0.3714
E2F8	-0.4214	0.3713
ARHGAP31	0.5452	0.3713
STAB1	0.5401	0.3713
ZNF211	0.2758	0.3713
SEC23IP	-0.2452	0.3712
SUCLG2	-0.2245	0.3711
FAM71C	0.6862	0.3711
MTRNR2L6	0.3928	0.371
PHTF1	-0.4078	0.371
STXBP3	-0.2811	0.371
AGTPBP1	-0.4678	0.3709
LINC01968	0.6526	0.3708
PPFIA1	0.2164	0.3704
KMT2B	0.2445	0.3704
TMEM120B	-0.2509	0.3704
PERP	0.1583	0.3703
RELL2	0.5292	0.3703
AP000438.2	-0.5442	0.3702
ZNF814	-0.2651	0.37
APH1A	-0.2455	0.37
CACNA1H	0.586	0.3698
RBPMS2	0.5113	0.3696
PEX6	0.184	0.3695
RP11-529K1.2	-0.5605	0.3693
BRD7P2	0.4975	0.3693
RBL2	-0.3044	0.3693
ZNF616	0.3992	0.3691
ALG2	0.1854	0.369
XBP1P1	0.6336	0.3687
BEGAIN	0.6086	0.3687
CLEC16A	0.2531	0.3687
MAP2K4	-0.3258	0.3685
RP11-157K17.5	0.5095	0.3684
FAM21FP	0.5526	0.3684
SETDB2	-0.4715	0.3684
CCDC85C	0.264	0.3684
JAGN1	-0.1691	0.368
ZNF836	-0.4066	0.3679
TBX3	-0.4201	0.3678
PITPNA	0.2082	0.3675
QRSL1P3	0.4903	0.3675
BICD1	-0.4411	0.3673
PRR26	-0.4847	0.3673
MIGA1	-0.343	0.3672
SPIRE2	0.2219	0.3672
SELENOO	0.2544	0.3672
RP13-582O9.7	0.477	0.3671
HIST1H2AJ	0.5573	0.3671
RP11-428L9.1	0.4985	0.3668
MPHOSPH6	-0.1771	0.3668
PRR15	0.4462	0.3668
CCNC	-0.2415	0.3668
C2orf15	-0.3713	0.3667
SIX3	-0.5064	0.3667
SLC51A	-0.5763	0.3665
DNAJB2	0.305	0.3665
ADD1	0.1598	0.3663
GPR83	0.7926	0.3662
HMBOX1	-0.3064	0.3662
CTD-2132N18.2	0.6378	0.3658
SFT2D1	-0.1886	0.3656
TCEA1	-0.2473	0.3656
TRPV4	0.5952	0.3655
UEVLD	-0.2375	0.3655
RP11-522I20.3	-0.5088	0.3654
ZBTB37	-0.2978	0.3654
RP11-525G13.2	0.6134	0.3652
RP11-33B1.1	-0.2402	0.3652
RP11-30L15.4	0.6474	0.3651
LINC01881	-0.4074	0.365
CRLS1	-0.4083	0.365
ERICH1	0.2847	0.365
WWC2-AS2	0.5659	0.3649
FAM109A	0.2691	0.3649
JUNB	-0.446	0.3649
ACOT11	0.6899	0.3648
CIZ1	0.1671	0.3648
RP11-667M19.2	0.6035	0.3648
FAM105A	-0.5161	0.3646
MUM1L1	0.4717	0.3646
SDSL	0.1621	0.3645
NUP155	-0.2089	0.3645
CLCN2	0.3051	0.3645
CAPN10-AS1	-0.4098	0.3645
CENPA	-0.4322	0.3645
RP11-447H19.1	0.6386	0.3643
IGBP1	-0.2001	0.3643
KIAA1024	0.6369	0.3642
RP11-51J9.5	-0.5136	0.3642
LINC01125	0.5423	0.3642
MRPS11	0.205	0.3641
KRT18P1	-0.4886	0.3641
TMEM98	-0.2108	0.3639
ZNF891	-0.332	0.3639
C10orf88	-0.292	0.3638
LRRC37A16P	-0.4065	0.3636
SNORD68	-0.4638	0.3635
AC016734.2	-0.511	0.3635
MCCC2	-0.1579	0.3634
AC068580.6	-0.4675	0.3634
RP11-469A15.2	-0.4343	0.3634
KMT5B	-0.2873	0.3634
CCDC169	0.5885	0.3633
RAB5A	-0.2255	0.3633
RBM18	-0.1814	0.3631
ZNF274	0.1936	0.3631
OXTR	0.6843	0.3631
DNAI1	-0.5862	0.3631
S1PR3	0.4001	0.363
AC079145.4	-0.4888	0.363
CTD-2373J6.2	-0.5402	0.3629
KIF22	0.2605	0.3629
STAT6	0.203	0.3628
ENTPD5	-0.2331	0.3628
PKHD1	0.5481	0.3628
AC009961.3	-0.4646	0.3628
CCDC9	-0.4961	0.3625
RP11-342I1.2	0.4881	0.3625
RP11-1020A11.2	-0.6034	0.3625
BEX5	0.4496	0.3624
KYAT1	0.2688	0.3623
YWHAG	0.1319	0.3619
RP11-881M11.2	0.5701	0.3619
EVPL	0.181	0.3619
CSGALNACT2	-0.4438	0.3618
RP11-79N23.1	0.5537	0.3617
MFSD1	-0.1982	0.3616
RABL6	-0.2152	0.3616
BTD	-0.1701	0.3614
RP11-497H16.8	0.4963	0.3614
TSNAX	-0.1944	0.3614
ZKSCAN4	0.2406	0.3612
MRAS	0.2714	0.361
RPL5P4	0.5152	0.361
TMEM147	-0.2233	0.361
SAP18	-0.309	0.3609
U91328.19	-0.3526	0.3609
NR2E3	-0.5648	0.3607
MTCO2P32	0.5587	0.3607
HOGA1	-0.2997	0.3607
TLK1	-0.3002	0.3607
YARS2	-0.1966	0.3604
RP11-506H20.1	0.5622	0.3603
SPDEF	0.1899	0.3602
PHF19	0.2737	0.3601
RPL19P21	-0.4292	0.3601
PHLPP2	0.2918	0.3601
SVBP	-0.3607	0.3601
HAP1	0.3757	0.3601
OR8B5P	0.538	0.3601
FGFR3	0.445	0.3601
RGS12	0.2834	0.36
SNORA44	0.544	0.3599
YWHAEP5	0.5222	0.3599
RPL5P1	0.556	0.3599
HEXDC-IT1	0.5657	0.3599
IKZF4	0.3946	0.3598
RP11-611O2.2	-0.4623	0.3598
SERPINB6	-0.1459	0.3597
ZBTB41	-0.4167	0.3597
CCDC6	0.1781	0.3596
DLEC1	0.5219	0.3593
RP4-530I15.6	0.4648	0.3592
MTND3P25	0.5433	0.3592
MYO15B	0.2685	0.3591
FOXO3	-0.263	0.3591
RP11-574F21.2	0.4797	0.359
SLC25A21-AS1	-0.4516	0.3589
RORC	-0.2289	0.3588
SIRT7	-0.3042	0.3584
ELK4	0.2252	0.3584
PRICKLE2	0.3252	0.3584
REEP6	0.2538	0.3583
RPL7P15	-0.4926	0.3582
ANAPC2	0.3055	0.3581
TUBGCP5	0.1832	0.3581
VPS18	0.2509	0.358
RP11-379F4.4	0.6707	0.358
CST6	0.5344	0.3579
RP11-486A14.1	0.5207	0.3579
RC3H1	-0.2582	0.3579
MT-ND4	-0.2209	0.3579
LRRC31	0.5427	0.3578
ZNF684	0.4017	0.3576
RP11-196G11.5	-0.4863	0.3576
CYR61	-0.2092	0.3576
ISG20	0.3172	0.3575
GNAI1	0.3997	0.3575
VPS26B	0.1377	0.3572
ZNF398	0.2508	0.3571
RP11-884K10.7	-0.5128	0.3571
MGA	-0.2501	0.3571
MTPAP	-0.1974	0.357
ITPRIP	0.7007	0.357
ZNF83	-0.2236	0.357
WNT10B	0.5286	0.3569
CTB-13F3.1	-0.4752	0.3568
KCTD2	0.1892	0.3567
LRRC61	0.3081	0.3567
RP11-175B9.3	-0.4726	0.3566
RPS14	-0.3051	0.3566
ICOSLG	0.6066	0.3565
ARRDC4	0.6167	0.3564
PTBP3	-0.2169	0.3564
PHYHD1	-0.2605	0.3564
SLC1A4	0.1983	0.3564
ARL8A	0.4042	0.3564
NOL11	-0.1839	0.3563
ZNF425	0.32	0.3563
GIT1	0.2037	0.3563
NYNRIN	-0.4342	0.3563
HELT	0.5918	0.3557
RAC1P2	0.5138	0.3557
EIF1AXP1	-0.4425	0.3557
SLC25A48	0.5972	0.3555
RP11-696N14.1	0.6221	0.3554
RP11-111K18.2	0.4693	0.3554
TMED4	-0.1922	0.3552
RPS2	0.18	0.3552
SMIM3	-0.1774	0.3552
WDR48	0.2826	0.3551
RP11-631N16.4	0.5539	0.355
RAB19	-0.4469	0.355
RTFDC1	-0.1345	0.3549
MTHFR	0.2261	0.3546
GPHN	0.223	0.3546
TTC8	-0.1884	0.3546
CTC-537E7.2	0.5648	0.3546
ZKSCAN8	-0.3627	0.3544
DBR1	-0.2277	0.3544
CNPY3	0.1544	0.3544
TMEM232	0.5676	0.3544
NDST2	0.1989	0.3542
NEK4	0.2261	0.3541
KAT5	0.2896	0.3539
TAF5	-0.4983	0.3539
MRM1	-0.3607	0.3536
TMUB1	-0.3008	0.3534
SEPT6	-0.2188	0.353
RP11-203B9.4	0.6151	0.3529
TMEM185A	0.2992	0.3529
BLVRB	-0.2128	0.3525
USF1	0.3314	0.3523
MEGF9	-0.2589	0.3523
PTMAP2	0.4399	0.3521
PTDSS1	-0.1901	0.3521
APP	0.1936	0.352
RP11-499E14.1	0.5669	0.3519
PCID2	-0.2056	0.3519
RAB3GAP2	-0.199	0.3519
ITPRIPL1	0.6408	0.3518
PARD6G	0.6159	0.3518
RHOA	-0.1622	0.3517
DDI2	-0.2809	0.3517
CSNK1G1	-0.2157	0.3515
TMEM256	-0.2197	0.3515
RP11-506K6.4	-0.6001	0.3514
TRIM25	-0.1808	0.3513
FAM81A	0.5535	0.3508
RP11-44F14.10	0.6775	0.3504
CTU2	0.2226	0.3503
COX6A1	-0.3916	0.3501
LINC00963	0.1936	0.35
TPRG1L	0.2098	0.3499
DNAJC27-AS1	0.4374	0.3499
UNC119B	0.1905	0.3499
MBD3	-0.2245	0.3499
MALT1	-0.4989	0.3499
KHDRBS1	-0.2034	0.3497
CD19	-0.4854	0.3496
MVD	0.2563	0.3496
ZDHHC6	-0.1911	0.3494
EML5	0.4826	0.3493
ZNF721	-0.3682	0.3491
MFAP3L	-0.4428	0.3491
MPP3	0.1947	0.3491
RP11-893F2.18	-0.5448	0.3489
TTLL1	0.2245	0.3489
GAS7	0.5261	0.3488
EMG1	-0.215	0.3486
VPS4B	-0.2143	0.3486
TUG1	-0.2047	0.3485
TMEM102	-0.5205	0.3485
TMEM86B	0.6394	0.3484
NACC1	0.4213	0.3484
EIF1AD	-0.1588	0.3483
CXCR6	0.5986	0.3482
SPC24	0.2246	0.348
ACTG1P20	0.5054	0.348
MGAT4B	-0.3974	0.3479
GLUD1	0.1912	0.3479
RP11-452L6.7	0.5158	0.3478
SLC25A21	-0.5058	0.3476
CKS2	-0.3812	0.3475
LINC00649	-0.3904	0.3475
RP11-686D22.4	0.5576	0.3473
BEST1	-0.4317	0.3473
WDR34	-0.3354	0.3472
GBP2	0.4531	0.3472
ARHGEF37	-0.2895	0.3472
H3F3A	-0.154	0.3471
TMEM79	0.1929	0.3471
PPP1R3B	-0.3689	0.347
KCTD17	0.5519	0.347
TRMT61B	-0.2887	0.347
TAF9BP1	0.5362	0.347
POLR1A	0.207	0.3469
RP11-1348G14.4	0.5626	0.3469
NPM1P6	-0.4299	0.3469
RP4-736L20.3	0.5533	0.3468
CFAP57	-0.5144	0.3466
DAD1	-0.2671	0.3465
IGSF11	0.6633	0.3465
SEMA4C	0.3749	0.3464
PRKCZ-AS1	0.5212	0.3464
ACVR2A	-0.4376	0.3464
LINC02166	-0.4836	0.3464
ATP5L	-0.3443	0.3464
RP11-496H1.1	0.5617	0.3464
TRIM14	-0.3048	0.3463
CDH10	-0.8632	0.3461
MORC4	-0.2663	0.346
GSTM1	0.5234	0.3459
CDK8	-0.384	0.3458
CALM2P3	0.5139	0.3456
GSN-AS1	-0.3773	0.3456
CSNK1E	0.2014	0.3456
CHMP3	-0.1411	0.3455
AFAP1L1	0.4776	0.3454
NCLP1	0.5471	0.3454
URB1	0.2089	0.3454
CCDC96	0.6194	0.3452
RP1-92O14.3	0.3271	0.3452
RP11-266O8.1	0.5607	0.3451
HIST1H3D	0.3185	0.3451
C15orf40	-0.1956	0.345
GPRIN1	-0.517	0.345
TMEM201	0.2899	0.3448
RBL1	-0.4168	0.3447
AP001271.3	0.5259	0.3447
ARMCX4	0.5209	0.3447
GPR155	0.679	0.3447
PDCD6	-0.1829	0.3447
VOPP1	0.224	0.3445
APEX1	-0.1489	0.3445
ZNHIT2	-0.1906	0.3444
ZFAND2B	0.1951	0.3444
ROM1	-0.2596	0.3443
ANKIB1	-0.2739	0.3443
USP38	0.3215	0.3441
CDCA3	0.2504	0.344
NELFE	-0.1315	0.344
ANKZF1	0.25	0.344
CLEC4F	0.5153	0.3439
RP11-395A13.2	0.5318	0.3437
FAM65A	-0.1875	0.3436
AC110781.3	0.6899	0.3436
FHIT	0.3729	0.3435
DHRS3	0.2126	0.3435
QKI	-0.458	0.3435
WRN	-0.3625	0.3433
TRMT2B	-0.3507	0.3432
TXNDC11	0.208	0.3432
RAB36	0.6509	0.3431
MSANTD3	-0.3735	0.343
RP11-508N22.12	0.5849	0.343
RP11-830F9.7	-0.5197	0.3429
COQ8A	0.1945	0.3428
STRAP	-0.1591	0.3426
F8A1	0.6051	0.3424
CRB2	0.6302	0.3424
ZNF497	-0.348	0.3423
GLIPR1	-0.4739	0.3421
PALM3	0.5743	0.3421
MCCD1	0.4668	0.3417
PRPF31	0.1731	0.3417
PABPC1L	0.1821	0.3415
TAP1	0.2595	0.3412
RP11-666O2.2	0.5351	0.3412
SLC9A8	0.2194	0.3412
SLC9A6	-0.4659	0.3412
VPS52	0.2321	0.3411
ASTN2	0.2002	0.3409
UPRT	-0.3402	0.3408
AGO2	0.1581	0.3408
LARP1	0.1417	0.3408
RP11-15H20.6	-0.2584	0.3406
GPSM1	0.3093	0.3403
CTD-2313J17.5	0.5585	0.3401
CCDC114	0.6529	0.3401
CTD-2267D19.1	0.5681	0.34
STARD7	0.1712	0.34
RAPH1	-0.4424	0.3399
KDM6A	-0.2748	0.3398
ELOA	0.171	0.3397
PLEKHB1	-0.3406	0.3397
TRIM71	0.6364	0.3397
USHBP1	0.5791	0.3397
KLHL15	-0.4804	0.3395
SLC6A17	-0.4732	0.3395
AQP11	-0.2668	0.3395
STXBP5	0.488	0.3392
ZMAT3	-0.333	0.3391
KCTD21-AS1	0.4719	0.3387
RP11-274E7.2	-0.4979	0.3386
MAP3K12	-0.4328	0.3386
FAM122C	-0.5559	0.3385
NME2P1	0.4832	0.3384
IPO8	0.2789	0.3384
MOB2	-0.4625	0.3384
TMEM182	-0.4232	0.3383
ARID1B	0.1985	0.3383
RN7SL674P	0.5272	0.3382
KRT18P21	-0.4859	0.3382
SLC35B3	-0.2875	0.3382
GCC2-AS1	0.5162	0.3382
KLF10	0.2393	0.3382
UBL7	-0.146	0.3381
FMO4	-0.3149	0.3381
RTN4R	0.4157	0.3381
GOLGA5	-0.2011	0.3381
ENSAP2	0.5022	0.338
CLDN8	0.4613	0.3379
RAP1GAP2	0.2693	0.3378
SHROOM3	-0.278	0.3377
CCNE2	-0.2285	0.3376
PUM2	-0.3391	0.3375
ALAD	-0.1742	0.3375
ZNF440	-0.2689	0.3375
TRIM5	-0.2327	0.3374
RP5-1024G6.5	0.5088	0.3374
PTCD2	-0.2262	0.3373
CTD-3065J16.9	0.327	0.3373
WDR5	-0.2414	0.3372
PLCD4	0.3595	0.3372
MOCS3	0.1865	0.3372
RN7SL180P	0.5607	0.3372
CHRNB1	-0.26	0.337
IGFBP6	-0.5554	0.337
LEMD2	-0.36	0.337
RP11-1023L17.2	0.512	0.3368
NFIX	-0.4074	0.3368
ZNF579	0.618	0.3368
ELMSAN1	-0.2174	0.3367
RP11-446E9.1	0.4292	0.3365
WIPF2	-0.1718	0.3365
SMCO3	0.5857	0.3365
MUT	0.2127	0.3365
PICK1	0.3048	0.3362
KCNS3	-0.3715	0.3361
FOXRED1	0.1531	0.336
TMCO3	0.1993	0.3358
TAS1R3	0.5941	0.3358
ZNF239	-0.2045	0.3358
ATP6V1E2	-0.5005	0.3357
SLC7A8	-0.3203	0.3357
RP11-299D14.2	0.646	0.3356
RP11-480I12.9	0.2194	0.3352
PCDHAC2	0.5408	0.3352
ASL	0.1594	0.3352
RP11-1246C19.1	-0.5817	0.3351
IRX4	-0.4665	0.335
MCF2L2	0.4675	0.335
FASTKD3	-0.2245	0.335
KMT2E-AS1	0.5039	0.335
EIF2AK1	-0.1589	0.3349
SAC3D1	0.3254	0.3349
RPL23	-0.1068	0.3349
AKR1A1	-0.1422	0.3349
SAFB	-0.1748	0.3347
PTTG1	-0.3802	0.3347
NES	0.6184	0.3347
CD58	-0.2717	0.3347
CABYR	-0.272	0.3346
TIAL1	-0.2207	0.3346
LINC00939	0.5036	0.3344
CECR5-AS1	0.4667	0.3344
PLD1	-0.2345	0.3344
HACD2	0.2599	0.3344
PLEKHO2	0.3253	0.3343
CDC37L1-AS1	0.5634	0.3342
RP1-168P16.3	0.4687	0.3342
RP11-277B15.3	0.6083	0.3342
ADAMTS7	0.3406	0.3342
ERCC5	-0.4596	0.3341
PPT2	0.2095	0.3341
BRAP	-0.1695	0.334
TCTA	0.1754	0.334
MGP	0.2414	0.3338
RNF6	0.2729	0.3338
ZNF30	0.3004	0.3338
KCNV2	0.5525	0.3338
DUSP28	0.2368	0.3337
USP3-AS1	-0.407	0.3337
MORC2	0.2666	0.3336
C4orf50	0.7639	0.3336
MT-TW	0.5835	0.3333
FLJ21408	-0.5759	0.3331
UQCC3	-0.2748	0.3327
FIZ1	0.4252	0.3327
LDHAP3	-0.4867	0.3326
TFF1	-0.5122	0.3325
ASPG	-0.4944	0.3323
PCLAF	-0.4564	0.3322
SWSAP1	-0.2221	0.3322
SLC50A1	0.1584	0.3321
PHF2	-0.2526	0.3319
RP5-855D21.3	0.5255	0.3319
RNU6-951P	0.4537	0.3317
ACACA	-0.1476	0.3316
ACVR2B-AS1	0.575	0.3316
ARFGAP3	0.232	0.3316
RAP2C-AS1	0.5265	0.3312
TREX1	0.2591	0.3312
RP11-565F19.2	0.5066	0.331
SERPINI1	0.2508	0.331
RP11-348N5.7	-0.5288	0.3309
C1orf228	0.5638	0.3308
RPL21P11	-0.4943	0.3307
MRPL46	-0.261	0.3306
SPTBN4	0.4688	0.3306
CCDC149	0.2346	0.3306
RP11-466A19.1	0.5059	0.3306
NUDT16	-0.1489	0.3306
RP11-267M23.4	0.5319	0.3305
KRT18P27	0.528	0.3305
ZNF41	0.3269	0.3304
SIRT1	0.3825	0.3303
FAM227A	-0.4099	0.3301
MT-ND3	-0.3404	0.33
AC100830.4	0.4374	0.3298
RP11-70L8.4	-0.5243	0.3298
RP11-417L19.5	0.5418	0.3298
RP1-63M2.7	-0.4358	0.3297
CTD-2095E4.3	0.5854	0.3296
MRPS21	-0.2416	0.3296
AADAT	0.6002	0.3296
RP4-530I15.9	0.5454	0.3296
DPY19L2P2	0.533	0.329
CGREF1	-0.5023	0.329
PDGFA	-0.2448	0.3289
RP11-286N22.14	0.5495	0.3288
LINC00662	-0.2518	0.3288
ARHGAP30	-0.3742	0.3287
ARL5B	-0.5675	0.3287
VPS50	0.2629	0.3287
XK	-0.4773	0.3287
TLCD2	-0.3128	0.3287
EIF3B	0.1475	0.3287
MYO16	0.6094	0.3287
ELF4	-0.3106	0.3286
NDUFB1	-0.3045	0.3286
SHB	0.2489	0.3285
SND1-IT1	-0.6195	0.3284
UBA3	-0.2071	0.3284
SNRPA	0.1851	0.3283
RP5-1033H22.2	-0.5498	0.3282
SEMA6A	-0.2843	0.3281
BLZF1	-0.2119	0.328
SIX4	-0.4094	0.328
HOMER2	-0.3035	0.328
TOB1-AS1	0.4954	0.3278
RYK	-0.2765	0.3277
AHCYL1	0.1474	0.3277
VPS8	-0.1991	0.3277
PCYT2	0.2101	0.3276
UGGT2	0.2426	0.3276
GALNT11	-0.2005	0.3276
C1QTNF2	0.4156	0.3276
B3GNT2	0.5208	0.3274
VPS37B	-0.2467	0.3274
ALMS1	-0.3775	0.3272
HMGB1P1	-0.3829	0.3271
LRRC15	0.5915	0.3271
B3GNT7	0.6388	0.3269
RP13-131K19.6	0.5031	0.3269
ERV3-1	-0.2379	0.3267
DSCAML1	0.2856	0.3267
CREM	-0.2156	0.3265
CDKN2C	-0.323	0.3265
AC004076.5	0.5558	0.3265
HIST2H2BF	0.4739	0.3265
AC079250.1	-0.4616	0.3264
EIF4H	0.1371	0.3264
SGMS1-AS1	-0.4444	0.3264
RP11-521C22.2	-0.5018	0.3264
METTL7A	-0.1852	0.3264
LA16c-306A4.2	0.4298	0.3262
RANBP6	-0.294	0.3262
SCRN2	0.1604	0.3262
RP5-1132H15.3	0.5349	0.3262
RP11-372E1.1	0.5324	0.3261
NCAPG	-0.2441	0.326
TBC1D8-AS1	0.7439	0.326
NHLRC3	-0.1982	0.3259
TTK	-0.365	0.3258
TMEM99	-0.1565	0.3256
RP13-516M14.8	0.4199	0.3256
RP11-573D15.8	0.5859	0.3256
THEM5	0.5209	0.3255
SDHCP4	0.4855	0.3254
MTX1	0.1661	0.3253
FTH1P4	0.5029	0.3252
PCBP1-AS1	-0.2639	0.3251
SNX15	0.2303	0.3251
NDUFS3	-0.2016	0.3251
LONRF1	0.5187	0.3251
TMPRSS13	0.162	0.3251
NOSIP	0.182	0.3249
CTC-241N9.1	-0.43	0.3246
C22orf31	0.547	0.3246
CEP55	-0.281	0.3245
IRF1	-0.4714	0.3243
TPM3P9	-0.2606	0.3243
CYP1B1-AS1	0.3169	0.3242
PRMT7	0.1804	0.3242
SPACA6P-AS	0.4485	0.3242
SYNPO2	0.51	0.3241
PCK2	0.1734	0.324
FSIP2	0.7028	0.324
MRPL11	-0.1552	0.3238
MAT2A	0.2479	0.3237
METTL1	-0.1568	0.3237
NAGK	-0.1525	0.3236
EHBP1L1	-0.4284	0.3236
CTD-2201E18.3	0.3966	0.3236
RP11-451B8.1	0.4096	0.3235
VPS45	-0.144	0.3235
SLC2A4	0.5731	0.3233
RAB11FIP5	0.2511	0.3233
MIR9-3HG	0.2144	0.3233
SMKR1	-0.5205	0.3233
LYSMD2	-0.8623	0.3232
MCM8	-0.264	0.3231
PPAN	0.38	0.323
AC141928.1	-0.557	0.323
ZNF154	-0.5275	0.3229
NUDT3	-0.1836	0.3229
CTB-175E5.7	0.5122	0.3228
TBC1D24	0.2295	0.3227
CFAP99	-0.3909	0.3227
RDH10-AS1	0.6323	0.3227
MFSD11	-0.1537	0.3227
B3GALNT1	0.2129	0.3227
CRTC3-AS1	0.4873	0.3227
TSPAN13	-0.1305	0.3226
C1QTNF3	0.5437	0.3224
CDK3	-0.2119	0.3224
CXorf56	-0.2285	0.3224
EXOC2	0.1969	0.3224
ANAPC11	-0.2994	0.3223
TRIM36-IT1	0.4987	0.3223
DLGAP5	-0.2868	0.3221
RP11-214K3.21	0.4641	0.322
RPSAP53	0.2782	0.322
SMO	0.3375	0.322
AC127904.2	-0.5002	0.322
ARTN	-0.475	0.3218
UBAP1	0.2066	0.3218
MID1	0.1839	0.3217
ITPKB	-0.2179	0.3216
RP3-340B19.2	-0.4707	0.3215
MRPL27	-0.355	0.3214
POLE	0.1744	0.3213
AC062017.1	0.5484	0.3212
PRDX5	-0.1984	0.3212
IFI27L2	-0.2325	0.3207
POLL	0.1852	0.3207
LINC00243	0.5519	0.3207
RP11-127O4.3	0.6125	0.3206
LINC02021	-0.4731	0.3205
POLR3H	-0.1707	0.3205
DCST1	0.3879	0.3205
SUMO3	-0.1109	0.3205
ZNF773	0.375	0.3205
TMEM87A	0.1613	0.3204
GPT	0.5169	0.3204
PSMB5	-0.1521	0.3203
AC091729.9	0.3204	0.3203
YTHDF1	0.1919	0.3202
POLA2	0.1855	0.3202
SUPV3L1	-0.1935	0.3201
NAPA-AS1	-0.485	0.32
FAAH	0.2282	0.32
EI24P2	0.4899	0.32
INTS4	0.1636	0.32
RPL27A	-0.1179	0.3199
ZP3	0.2204	0.3198
GPR137	0.238	0.3198
BACE1-AS	-0.2397	0.3197
CTD-2033A16.2	0.3968	0.3197
CDC42SE1	0.1638	0.3195
CTB-75G16.1	0.5732	0.3194
CERS1	0.5258	0.319
GID8	-0.1205	0.319
DLG3	-0.1704	0.319
EIF4EBP3	-0.2835	0.319
PIGU	0.178	0.319
LINC01237	-0.3902	0.319
C16orf91	-0.2011	0.3189
RP11-244M2.1	-0.3625	0.3189
GGA2	0.1747	0.3188
ZNF134	0.2077	0.3188
ADAM1B	0.5725	0.3187
RNF8	-0.1784	0.3184
PIGCP1	0.5108	0.3179
CTD-2555O16.4	0.55	0.3178
RP11-465L10.10	0.51	0.3178
BNIP3P17	0.4997	0.3178
EMC4	-0.2062	0.3177
DDX54	-0.2566	0.3176
COX17P1	0.4722	0.3176
RP5-991G20.2	0.583	0.3176
ACSS2	-0.1822	0.3176
UCA1	0.5384	0.3174
ZNF765	0.3141	0.3173
TAF1A-AS1	-0.4691	0.3173
RP11-55K13.1	0.4454	0.3173
WFDC3	-0.5006	0.3173
USP2	0.2566	0.3172
ZNF630	-0.2955	0.3172
MCMDC2	-0.4707	0.3172
LIX1L-AS1	0.4157	0.3172
RC3H2	-0.2033	0.3171
IFT43	-0.2337	0.317
FNDC5	0.4741	0.317
NVL	0.1765	0.3168
PPP3CB	-0.2792	0.3166
ZNF137P	0.5114	0.3165
RP4-647C14.3	0.4716	0.3165
BDNF-AS	0.5503	0.3165
EIF5AL1	-0.4597	0.3165
AC000089.3	-0.4652	0.3165
CCDC97	0.1947	0.3164
HSPA8P9	0.6259	0.316
SYTL4	-0.5045	0.316
TESK1	0.2568	0.3159
RP11-147L13.15	0.6178	0.3159
ZBTB22	0.2843	0.3159
RPS16	0.1162	0.3158
CDH8	-0.3424	0.3157
CSF1R	0.5166	0.3156
MRPS24	-0.2106	0.3155
RFX7	-0.2798	0.3154
SPTSSA	0.2028	0.3154
MAML1	0.1749	0.3153
SYNGAP1	-0.3805	0.3153
DUXAP8	-0.3245	0.3153
IL15RA	-0.2336	0.3153
AC092620.2	0.4987	0.3152
MTX1P1	0.3859	0.315
RP11-181C3.1	-0.4602	0.315
HAUS3	-0.3641	0.3149
DGKD	0.2245	0.3148
GTF2IP13	-0.2798	0.3148
TRPC4AP	0.1907	0.3148
LY6G5C	-0.4186	0.3148
NAP1L4	-0.1396	0.3146
ATOX1	0.2409	0.3146
GDPD1	0.4428	0.3144
AZGP1P1	0.4338	0.3144
RP11-610P16.1	0.5078	0.3144
HLA-DMB	0.5303	0.3144
HMBS	-0.1605	0.3143
FZR1	0.2119	0.3143
AC005062.2	0.4695	0.3142
ARHGEF5	0.2818	0.3141
MAGEE1	0.5481	0.3139
SNORD16	0.4841	0.3139
REEP1	-0.3645	0.3138
PSMC1P1	0.4807	0.3138
CHRNA3	0.4895	0.3136
MAPKAPK3	-0.2235	0.3134
SNX29	0.1922	0.3134
AC007238.1	0.46	0.3134
RP11-1379J22.5	0.4663	0.3133
BCO2	0.4846	0.3133
ARHGEF40	-0.3898	0.3133
CARM1	0.3219	0.3133
CTD-2020K17.4	-0.3692	0.3132
CLPSL1	-0.4258	0.3131
ABCG4	0.5175	0.313
THAP11	0.1737	0.3129
RP11-304L19.13	0.3492	0.3129
CCDC115	-0.1845	0.3128
KIFC1	-0.3017	0.3127
TECRP1	0.4711	0.3126
PSMD1	-0.1234	0.3126
CUEDC1	-0.2325	0.3124
HNRNPA1P54	0.5233	0.3124
PPP1R9B	0.3052	0.3124
B3GNT3	0.3877	0.3123
AGFG1	0.3086	0.312
USP6	0.4386	0.3117
HCCS	-0.1489	0.3117
STX18-AS1	-0.3484	0.3115
SLC9B1	-0.4215	0.3115
DIS3	-0.2745	0.3114
ART4	0.4483	0.3113
RILPL1	-0.399	0.311
RP11-343B5.1	0.5056	0.311
ZNF124	-0.4347	0.311
ANKRD6	0.565	0.311
DUXAP9	0.4727	0.3108
ZNF121	0.2047	0.3108
TSACC	-0.3736	0.3108
ZFPM1	0.6374	0.3106
ZNF415	-0.2196	0.3104
PEX11G	-0.2199	0.3103
C11orf49	-0.1679	0.3101
TMEM265	0.1794	0.3099
ZNF816	-0.2806	0.3099
HIST1H4F	0.5431	0.3098
CLDN5	0.568	0.3098
ZGRF1	-0.3291	0.3094
LRRC23	0.2413	0.3093
RABEPK	-0.15	0.3093
DTD2	-0.2602	0.3093
RP11-359E3.4	-0.4356	0.3093
CTSO	0.2661	0.3092
GOLGA7B	0.3029	0.3092
QRICH1	0.1934	0.309
DPCD	-0.2768	0.3089
CH507-513H4.6	-0.3966	0.3088
DUSP18	-0.2743	0.3087
SNORD83B	0.4504	0.3087
RP3-414A15.12	0.4663	0.3087
RP11-328P23.4	0.5016	0.3087
SELENOI	0.2496	0.3086
ZKSCAN3	-0.226	0.3085
ECT2	0.2912	0.3084
LEAP2	-0.4476	0.3083
RP11-135F9.3	-0.4871	0.3083
FKBP7	-0.489	0.3082
ENPP1	-0.1785	0.3082
RP4-778K6.3	0.3963	0.3081
RPS5P2	0.5556	0.3081
GTF2E2	-0.3802	0.3081
EEF1A1P3	-0.4455	0.308
NRIP2	0.5279	0.308
MYH7B	0.43	0.3079
LRRC37A17P	-0.4202	0.3079
MROH6	-0.4109	0.3078
PRCD	0.4431	0.3076
ANKLE2	0.181	0.3075
RP11-46H11.3	-0.4052	0.3075
CTC-463A16.1	0.5087	0.3074
LINC00910	-0.2915	0.3073
RP11-138A9.2	-0.5435	0.3072
CTD-2227E11.1	0.5503	0.307
ZC2HC1A	-0.4025	0.307
DCBLD2	-0.2329	0.3069
TRIM16L	0.2384	0.3069
ALS2	-0.2071	0.3069
ZFAND2A	-0.1652	0.3068
KBTBD8	0.5324	0.3067
TXNRD1	-0.1899	0.3065
ECHDC1	-0.4477	0.3065
LINC00887	0.531	0.3064
RP11-1000B6.3	0.491	0.3064
MTHFSD	0.1626	0.3063
POP5	-0.2395	0.3061
AP004290.1	0.5338	0.3058
NEK6	0.1649	0.3057
CTD-2523D13.2	-0.3	0.3057
PINK1	0.3606	0.3056
NIPSNAP1	0.1989	0.3056
EXOG	-0.3867	0.3055
FTH1P3	0.5273	0.3055
AP5M1	-0.1968	0.3055
WDR3	-0.2101	0.3051
SAT2	-0.1802	0.3049
NOS1AP	0.5041	0.3048
AKR7L	0.5182	0.3048
EIF3LP2	0.512	0.3048
HOXB4	0.5358	0.3046
TTLL6	0.4849	0.3046
TEX14	-0.4883	0.3045
SPHK2	0.2533	0.3045
P2RY6	0.2083	0.3043
MEX3D	0.5394	0.3043
EML3	0.2117	0.3041
GMPR	-0.3194	0.304
POMK	0.3226	0.304
TTPAL	-0.178	0.304
RIMKLA	0.4333	0.3038
MT-RNR1	-0.2263	0.3038
VCPIP1	-0.2325	0.3033
DYSF	0.4215	0.3033
SLC25A26	0.1807	0.3031
SRRM1P3	0.3833	0.3031
CTD-2591A6.2	-0.3472	0.3031
C17orf78	0.5211	0.303
CDYL2	0.1912	0.303
COPZ2	0.3603	0.303
ZFHX2-AS1	0.4794	0.3028
ERAP1	0.2646	0.3027
SNAPIN	-0.1252	0.3027
DENND4A	-0.3035	0.3026
C15orf39	0.268	0.3024
KCNE1	0.5767	0.3024
CASC1	-0.4109	0.3024
DHFR2	-0.3022	0.3023
LINC00476	-0.4214	0.3023
AC092155.1	0.5035	0.3022
AP000354.2	0.4277	0.3022
TCAF1	-0.2225	0.3022
TUBAP2	0.3841	0.3021
MTERF4	-0.1788	0.3019
KLC2	0.279	0.3018
SEPT3	0.5434	0.3016
ARL2	0.1495	0.3014
PRMT2	-0.1357	0.3014
RPSAP12	-0.4473	0.3014
PCCA	-0.1999	0.3014
PLCG1	0.1978	0.3013
MSH6	-0.1713	0.3012
PRTFDC1	0.5375	0.3011
DAPP1	0.4663	0.3011
ZNF639	-0.2559	0.3011
CTD-2368P22.1	-0.2471	0.3009
SLC25A11	-0.1572	0.3007
RRS1-AS1	-0.4766	0.3007
IL1RL2	0.5418	0.3007
NACAP1	-0.5166	0.3006
HEATR5B	-0.1848	0.3006
SPRED1	0.5663	0.3005
RP5-882C2.2	-0.2671	0.3005
GAS6-AS1	0.5075	0.3005
CCNE1	0.3235	0.3005
JRK	0.2134	0.3005
CTD-2020K17.1	0.4993	0.3005
ZNF461	-0.3957	0.3004
BCOR	0.201	0.3004
GNG7	0.5491	0.3004
ADCK1	0.1618	0.3004
GGA3	0.1749	0.3003
HINT3	-0.2449	0.3
RP11-57G10.8	0.5518	0.3
AC016582.2	0.4824	0.3
TSPOAP1	0.4477	0.2999
CEP72	-0.2459	0.2999
ELOVL4	0.2716	0.2998
DCTPP1	-0.1331	0.2996
EXOC3L1	0.4815	0.2996
RP11-622C24.2	0.5513	0.2996
AC016739.2	-0.3052	0.2995
CHTF18	0.271	0.2993
RP11-54O7.1	0.5251	0.2993
CDHR3	0.5689	0.2993
MCFD2	0.1906	0.2993
TUBB	0.1572	0.2991
GHRL	0.4498	0.2989
SLC7A6	-0.2121	0.2988
TOB2	-0.2187	0.2988
UBQLN2	0.1686	0.2987
SPACA9	0.1738	0.2986
LINC01611	0.5343	0.2986
BROX	-0.2554	0.2984
DARS-AS1	0.4739	0.2984
USP35	0.6244	0.2984
ZSWIM5	0.3843	0.2983
KLHL9	-0.1965	0.2979
BRAT1	0.2621	0.2979
MX2	0.39	0.2979
KRT33A	0.4375	0.2979
TMEM8B	-0.3141	0.2978
CTTNBP2NL	-0.2311	0.2977
RPS27	-0.2753	0.2977
LURAP1	0.5157	0.2976
ZNF433	-0.2611	0.2975
SH3BP5-AS1	-0.3223	0.2975
ZNF410	0.2018	0.2974
NCKAP5	0.4791	0.2974
RPL7P38	0.468	0.2971
HMGN3-AS1	-0.4558	0.2968
NIPA1	0.22	0.2966
TMEM241	0.1989	0.2963
RP11-313D6.3	0.3713	0.2963
CRTAP	-0.1849	0.2963
ZNF420	-0.3112	0.2963
MSANTD4	-0.2057	0.2962
ANKRD65	0.5381	0.2962
SYNGR1	0.1526	0.296
RPL14P1	-0.2826	0.296
LINS1	-0.2086	0.296
HARS2	-0.1469	0.296
SIX3-AS1	0.4733	0.2959
PRR22	0.5096	0.2959
CTC-523E23.11	-0.3799	0.2957
SPIRE1	0.4199	0.2957
BCYRN1	-0.4947	0.2956
RP11-89H19.2	-0.237	0.2956
ATP2B1-AS1	-0.4522	0.2955
GABARAP	-0.1341	0.2955
ZNF611	-0.2603	0.2953
HELLPAR	-0.3567	0.2953
UBE2Z	-0.1494	0.2953
PCDHB11	-0.4427	0.2952
ZNF319	-0.3094	0.2952
NRM	0.2056	0.2952
PYGO2	-0.2036	0.2952
TXNDC5	0.1551	0.2951
SPOCD1	-0.2476	0.2951
RAB4B	-0.2323	0.2951
OSBPL10	-0.2495	0.295
LINC00638	-0.4895	0.295
PANX1	-0.1939	0.295
ZNF207	-0.1326	0.295
RP11-640N20.4	0.4934	0.295
IFT20	-0.1606	0.295
ASH1L-AS1	0.274	0.295
GTF3C4	0.1904	0.2948
RP11-324I22.4	0.4013	0.2947
CTD-3128G10.6	0.4637	0.2945
RP11-192H23.4	-0.4766	0.2941
RPS19P3	-0.4257	0.2941
MBD6	-0.2006	0.2941
AGAP5	-0.4081	0.2941
AC022007.5	0.2473	0.294
ZNF141	-0.319	0.2937
PDRG1	-0.1317	0.2937
SELENBP1	-0.3051	0.2937
NUDT2	0.1734	0.2936
FIS1	-0.1436	0.2934
LHFPL4	0.5255	0.2933
SPSB2	0.2534	0.293
RAD51AP1	-0.2779	0.2929
KTI12	-0.2448	0.2929
FAM20C	-0.182	0.2928
HNRNPA1P15	0.373	0.2928
HNRNPMP1	0.4386	0.2924
NBPF14	-0.2292	0.2923
CAAP1	-0.2342	0.2922
VIPAS39	0.1536	0.2919
UNC119	-0.2235	0.2919
DHX36	-0.2284	0.2919
CTB-31O20.4	-0.3788	0.2919
PRMT3	-0.2247	0.2917
FTH1P7	-0.4011	0.2916
TMEM30B	0.2744	0.2916
CCDC167	-0.2542	0.2916
CTD-2002H8.2	0.4528	0.2913
DOCK9	0.3661	0.291
GLA	-0.1444	0.2909
RFC5	-0.1755	0.2909
CABLES2	0.2067	0.2909
RP11-80H5.7	0.5398	0.2909
RBM8B	0.4734	0.2908
SERTAD3	0.2207	0.2907
MRPS5	-0.1434	0.2906
SPEF1	-0.4404	0.2906
AP1M2	0.1515	0.2905
CFAP70	-0.3745	0.2905
GAPDHP63	-0.3725	0.2905
ATP6V1C2	-0.3904	0.2905
TUSC3	-0.2896	0.2904
DNAH1	0.3886	0.2903
DENND2C	-0.4507	0.2903
MRPL52	-0.1752	0.2902
METTL12	-0.2144	0.2902
LINC00094	-0.1459	0.2902
CTSB	0.1645	0.2901
ZNF529-AS1	-0.396	0.2901
RP5-890O3.9	0.4949	0.2901
DOCK11	-0.515	0.29
LAPTM4B	0.2079	0.29
KCTD7	-0.2027	0.29
MELTF	-0.4742	0.2899
TTC39C	-0.2369	0.2899
ZCWPW2	-0.4378	0.2899
ACACB	0.3458	0.2898
KIAA0922	0.2616	0.2898
GATAD1	-0.3112	0.2896
WDR20	-0.1814	0.2895
FAM157A	0.4652	0.2894
C21orf2	-0.2847	0.2893
RP11-490O6.2	0.5395	0.2893
CCDC94	0.332	0.2893
RAD51-AS1	-0.4356	0.2893
KIF9	-0.2331	0.2892
ARHGAP26	0.4885	0.2892
CYP2B7P	0.4224	0.2892
FRMD4A	-0.1778	0.2891
HHIPL1	0.5028	0.289
RP11-69L16.5	-0.2989	0.2889
ULK2	-0.2191	0.2889
XPO7	-0.1701	0.2889
CHRNA5	-0.6657	0.2888
ARIH2OS	0.3942	0.2888
CCDC106	0.359	0.2887
TSPAN6	-0.1526	0.2886
MATR3	0.3171	0.2886
CTD-3184A7.4	-0.3417	0.2886
VPS41	0.1617	0.2886
RP5-1125A11.6	0.4839	0.2885
RCOR2	0.4823	0.2884
TANK	-0.1716	0.2884
POC1B	-0.1905	0.2877
EIF3K	-0.1599	0.2877
B4GALT1-AS1	-0.4803	0.2876
WASH5P	0.4289	0.2876
SLC25A24	-0.5413	0.2876
FAM72D	-0.4015	0.2876
ZNF528-AS1	-0.3532	0.2873
DHRS12	-0.1913	0.2872
CACNB4	0.2863	0.2872
KRT8P41	-0.4536	0.2871
MAPK1	0.183	0.2871
RP11-690D19.3	0.5618	0.287
RP11-650L12.2	-0.428	0.287
RGS19	0.21	0.287
UBALD1	-0.4102	0.2868
WDR47	0.4545	0.2868
TRIM45	-0.2563	0.2867
RP5-1159O4.2	0.4883	0.2867
ZBTB47	-0.3683	0.2865
ARF5	-0.1252	0.2865
HEXA	0.1675	0.2864
RBM41	-0.2435	0.2862
PCYT1A	-0.1279	0.2862
IGFBP7	0.591	0.2862
TMEM177	-0.1877	0.2862
SAMD1	-0.3769	0.2859
MRPL23	-0.4346	0.2858
AC114271.2	0.3134	0.2858
RP11-350J20.5	0.5855	0.2858
RP11-435P24.2	0.4504	0.2858
FUT8	0.2417	0.2857
USP3	0.1378	0.2856
TBCCD1	-0.1648	0.2856
MED8	0.1241	0.2855
DGAT1	0.2071	0.2854
NARFL	0.1788	0.2854
UNC93B1	0.3352	0.2853
PTOV1-AS1	0.3053	0.2853
SERF2	-0.3016	0.2853
MVK	-0.2278	0.2853
RAET1K	0.4887	0.2851
RTF1	-0.1613	0.285
RP5-1148A21.3	0.4989	0.2848
ZC3H6	-0.3473	0.2846
CTD-2047H16.4	-0.4429	0.2846
RP11-88E10.5	0.5565	0.2846
CTD-2012J19.3	0.5859	0.2846
CTA-204B4.2	0.4904	0.2846
SOCS3	0.4964	0.2846
RBFOX2	-0.1614	0.2846
EIF4A1P10	0.4506	0.2845
FAM149A	0.5012	0.2845
HMGA1	0.2285	0.2845
QRICH2	0.3193	0.2844
SUSD1	-0.4517	0.2844
RP13-554M15.8	0.4261	0.2844
AC141930.3	0.4497	0.2844
DOHH	-0.4567	0.2843
HLA-G	0.2649	0.2842
LINC01376	0.4452	0.2841
FOS	0.5219	0.2841
AC141930.2	0.4937	0.2841
SLC25A24P1	0.5049	0.284
PI4K2A	0.1933	0.2839
PABPC1P1	0.3962	0.2839
BX322557.10	0.4169	0.2838
NACA3P	-0.2465	0.2838
AGPAT4	0.4377	0.2838
LOXL3	0.3309	0.2838
MYO1D	-0.1406	0.2838
CYP46A1	-0.4109	0.2837
NRSN2	0.2054	0.2837
BHLHE40-AS1	0.4239	0.2836
KRT8P12	0.2316	0.2836
ZNF468	0.2507	0.2836
ZNF546	0.4585	0.2836
SMYD5	0.218	0.2836
HSPD1P4	0.4821	0.2835
HDAC3	-0.1355	0.2835
RASSF7	0.1529	0.2835
PPM1L	-0.2278	0.2834
DLAT	0.1694	0.2833
UHRF2	-0.2583	0.2832
PCDHB10	0.4736	0.2832
FAR2P1	-0.4335	0.2831
S100A16	-0.1092	0.283
RP11-97C16.1	0.52	0.2829
PHB	-0.1417	0.2829
CENPW	-0.3184	0.2826
RPL34-AS1	0.4656	0.2825
SMCO4	0.272	0.2825
APOBEC3F	-0.2539	0.2822
GSG2	0.279	0.2822
RP11-83N9.5	0.4267	0.2821
SARM1	-0.4815	0.2821
SNORD12C	0.4586	0.2821
TIAM2	-0.3955	0.2821
AC009133.21	0.4171	0.2819
IDNK	-0.2806	0.2819
NEXN	0.5446	0.2819
RP4-635E18.7	-0.4311	0.2819
TCEAL9	-0.2243	0.2819
RAB32	-0.3155	0.2818
MTHFD1	0.133	0.2818
OVGP1	0.3138	0.2818
MAFK	0.3111	0.2817
HSF1	0.2321	0.2815
BNIP3L	-0.1337	0.2814
TET3	-0.2964	0.2813
RP1-179N16.3	0.4363	0.2813
RP11-405O10.2	0.4241	0.2813
FBXL15	0.1414	0.2813
NUPR2	-0.3641	0.2812
GABPA	-0.2683	0.2812
COBL	-0.2496	0.2812
PMVK	-0.12	0.2811
Z97634.3	0.4841	0.2809
LINC00663	-0.3128	0.2807
RPS26	0.1831	0.2807
ACAD9	0.1669	0.2807
COPS7B	0.1701	0.2807
ZRANB2-AS2	0.5238	0.2807
LINC00271	-0.4424	0.2807
RDH5	0.3022	0.2805
AKR7A3	-0.3592	0.2805
SSRP1	-0.1521	0.2805
GDF7	0.4448	0.2805
DNAJB6	-0.1821	0.2804
WDR55	0.1317	0.2804
CDIPT	0.1684	0.2804
PPME1	-0.1474	0.28
RPLP0P6	-0.1872	0.28
FAM64A	0.2284	0.2799
PCED1A	-0.1887	0.2799
ATP1B3	-0.1159	0.2799
OXCT1	0.3858	0.2798
BBS9	-0.2042	0.2798
EFCAB13	-0.3806	0.2797
S100A11	-0.2329	0.279
IDH1	-0.1896	0.279
GDI2P2	-0.3748	0.2789
PTPRVP	0.4639	0.2789
OGT	0.1797	0.2789
GINS2	-0.1625	0.2789
RALGAPA2	0.2842	0.2787
RP11-799B12.1	-0.4094	0.2785
NECAP1	0.2325	0.2784
MISP3	-0.4211	0.2784
USP6NL	-0.2226	0.2784
MAPK9	0.1984	0.2784
IKZF5	0.2679	0.2783
ADSSL1	-0.4498	0.2783
RP3-453C12.14	-0.4083	0.2783
DTX2P1	-0.3498	0.2783
PAQR7	-0.2128	0.2782
CHMP4C	-0.1656	0.2782
ZNF668	0.2624	0.278
MEX3C	0.5724	0.2778
RP11-380B4.3	0.4091	0.2778
ACBD3	-0.2472	0.2777
RP11-473M20.11	0.3981	0.2776
LMTK2	0.2902	0.2775
PCGF3	-0.1767	0.2775
ROPN1L	0.4978	0.2775
AP5S1	0.1848	0.2773
TMEM219	-0.1244	0.2773
NETO2	0.5101	0.2773
GEMIN8	-0.1736	0.2773
CLIP3	-0.3643	0.2773
TMC1	0.3708	0.2773
RP11-715J22.3	0.4036	0.2772
DPAGT1	0.1407	0.2772
CCM2	0.1843	0.2772
CIRBP	0.1043	0.2771
RBM15B	0.1514	0.2771
UBE4B	0.166	0.277
ELP3	-0.1696	0.2769
ST5	-0.3897	0.2768
VGLL1	-0.2824	0.2767
ZBTB5	0.1716	0.2767
THUMPD2	-0.2838	0.2765
NDUFB11	-0.2384	0.2765
PCDHB15	-0.4137	0.2765
RAD9B	0.4529	0.2765
ATP8A1	-0.4686	0.2765
GAB2	-0.2018	0.2763
AQR	-0.1932	0.2762
RP11-236L14.1	0.4851	0.2762
ZNF503	-0.4282	0.2761
RP11-81A22.4	0.4333	0.276
SRRM2-AS1	0.3055	0.2759
SKAP1	-0.1793	0.2759
FAM160A1	-0.3557	0.2758
NELFCD	-0.1447	0.2758
PKMYT1	0.3504	0.2758
RP11-293M10.6	-0.3431	0.2757
UGGT1	-0.1692	0.2756
RANBP9	-0.2184	0.2756
DENND1A	-0.2309	0.2755
ELK1	0.2115	0.2755
NHLRC1	-0.2292	0.2755
PRKACA	-0.2973	0.2754
KCTD10	0.1298	0.2754
ZFYVE19	0.1375	0.2753
MED11	-0.1818	0.2751
RBAK	-0.3288	0.275
TTN-AS1	-0.3289	0.2749
PARP10	-0.3323	0.2749
POLQ	-0.2701	0.2749
AGAP1	0.1815	0.2748
TRIL	0.1816	0.2748
IFT172	0.198	0.2747
H3F3C	0.4545	0.2745
HPSE	-0.4083	0.2745
CTC-529I10.2	0.3756	0.2745
TBC1D3P7	0.351	0.2743
CERS4	0.2149	0.2741
LL22NC03-2H8.4	-0.3929	0.2741
LETMD1	-0.1383	0.2741
UTP15	-0.1739	0.274
EEF1AKMT1	-0.228	0.274
GTPBP3	-0.1755	0.274
C15orf41	-0.2158	0.2738
AATK	-0.4749	0.2738
RPL7P24	0.4457	0.2738
RP11-254F7.2	0.4347	0.2738
TTL	0.2757	0.2738
TCIRG1	0.2063	0.2737
FRRS1	-0.4092	0.2737
AC005795.1	0.4363	0.2737
INTS7	0.1863	0.2736
AXDND1	-0.419	0.2735
DMD	0.3522	0.2735
SOS1-IT1	0.3881	0.2735
C12orf76	-0.1735	0.2734
PCDHB3	0.5508	0.2732
ZNF227	0.2591	0.2729
LRRC37A9P	0.3649	0.2729
FAM157C	0.4909	0.2727
KB-1208A12.3	0.4439	0.2726
COQ4	-0.1117	0.2725
PRR14	0.1764	0.2724
OTULIN	0.2207	0.2723
CACNG8	0.4861	0.2723
CCDC12	-0.1749	0.2723
VWA8	-0.3389	0.2722
ZNF749	0.3132	0.2722
ATP8B2	0.2619	0.2722
HLA-W	0.402	0.2722
ZNF526	0.2238	0.2722
PPDPF	0.1691	0.2722
LNPEP	0.1984	0.2722
GLMN	-0.3454	0.2722
IL4R	0.2616	0.2722
PITPNM2	0.5128	0.2721
PHF1	-0.2246	0.272
CHRM1	0.3234	0.272
RALA	-0.1315	0.2718
RHOD	-0.1696	0.2718
WDR83OS	0.2563	0.2718
EMC8	-0.2633	0.2718
PCDHB18P	0.3935	0.2717
HEMK1	-0.1701	0.2715
CD320	0.3186	0.2715
VKORC1L1	0.178	0.2714
SRCAP	0.2218	0.2713
CTA-243E7.1	0.5154	0.2712
RPL10P12	-0.3947	0.2711
FBXL4	0.191	0.2711
ZNF511	-0.1883	0.271
SMIM13	-0.3498	0.271
NUBP2	0.166	0.2709
HPS1	0.1379	0.2706
TRIM37	0.1653	0.2706
AC000068.5	-0.3548	0.2705
PRPF3	-0.1337	0.2705
GTF2IRD2B	-0.4317	0.2703
CBX3P5	0.4036	0.2701
POPDC2	0.4513	0.2701
AP000620.1	0.3895	0.2701
CEP68	0.2427	0.2701
RP11-196G18.22	-0.4518	0.27
LATS2	-0.2366	0.27
RP11-713P17.3	0.5343	0.27
KIAA0753	0.2547	0.27
ZNF285	-0.2908	0.2699
NME4	0.1466	0.2698
GANC	0.2622	0.2698
RP11-30H9.1	-0.4424	0.2697
NKX1-2	0.4761	0.2696
BRF2	0.2366	0.2696
FLJ37453	-0.2496	0.2695
BACE1	-0.1666	0.2694
KDF1	0.1426	0.2692
NKRF	0.4788	0.2692
ZNF143	0.173	0.2692
FAM83D	-0.3662	0.2692
RP11-506O24.1	-0.4052	0.2692
SALL2	-0.2491	0.2692
PREB	-0.196	0.2691
APOL2	-0.1932	0.2691
ANO6	-0.1863	0.2691
GDAP2	-0.2058	0.2689
LINC01465	-0.4036	0.2689
RP11-399K21.14	0.5065	0.2687
RHBDL1	-0.345	0.2686
RP11-574K11.29	0.491	0.2685
HM13-IT1	0.4449	0.2685
SLC25A40	-0.3667	0.2685
KHSRP	0.214	0.2684
C2orf42	-0.2513	0.2684
ZNF300	0.2699	0.2683
RHNO1	-0.1421	0.2683
NF1	0.21	0.2682
DIRC3	0.4607	0.2681
CLUHP3	-0.1991	0.2681
ZBTB7A	-0.3034	0.2681
KBTBD11	0.4696	0.268
AMPH	0.4253	0.2679
LINC00526	-0.4573	0.2677
RP11-10A14.4	0.5191	0.2676
PPP1CB	-0.4661	0.2676
PCDHA10	0.4738	0.2675
KAT2A	-0.1576	0.267
TATDN2	-0.1751	0.2666
ACADVL	-0.1407	0.2666
XKRX	0.4647	0.2666
MIR181A2HG	0.5027	0.2665
YES1	-0.301	0.2665
TATDN2P2	-0.4537	0.2664
HOXA5	0.4519	0.2664
B3GALT4	-0.2077	0.2663
BCL2L12	-0.3038	0.2663
DTNA	-0.1611	0.2662
MLH1	-0.1251	0.2662
CTD-2555A7.2	-0.4763	0.2661
ZNF318	0.2284	0.2661
RP11-370F5.4	0.4201	0.266
NPM1P37	0.4505	0.2659
TDO2	0.4939	0.2658
EFNB3	0.5179	0.2657
UGDH	-0.3553	0.2655
PDE12	0.2127	0.2655
LINC00630	-0.2904	0.2655
TMEM55B	0.2268	0.2654
SHMT1	-0.1407	0.2651
ABCA11P	-0.4229	0.265
ZNF253	-0.3204	0.265
SRSF5	-0.1201	0.265
ZNF700	-0.2104	0.265
DTD1	0.1142	0.2648
GATB	-0.1461	0.2648
ZNF283	-0.3252	0.2646
MIB2	-0.3777	0.2644
RRM2B	-0.3202	0.2644
RP11-641D5.1	-0.3992	0.2644
PQBP1	0.1308	0.2642
CASK	0.2647	0.2641
EVI2A	0.3893	0.2641
RP3-388M5.9	-0.3872	0.264
RBM4	0.1063	0.264
MARCH2	-0.2267	0.2637
NIPSNAP3B	-0.3419	0.2637
RABL2B	-0.212	0.2636
RP11-110I1.13	-0.4108	0.2636
ZRANB1	0.3448	0.2634
PRR3	0.177	0.2634
GPR179	0.5349	0.2633
RP11-214F16.8	0.3927	0.2632
RP11-77P6.2	-0.3192	0.2632
TBC1D25	-0.1948	0.2631
DOCK1	-0.1914	0.2631
MACROD2	0.4326	0.263
CBFB	0.2606	0.2629
OR52N5	0.4115	0.2628
DNAJC22	-0.1551	0.2628
RP11-539L10.3	-0.304	0.2627
HSD17B7P2	-0.3745	0.2625
EPS8L3	-0.3732	0.2623
IPO5P1	0.3114	0.2621
TMEM138	0.1204	0.262
C16orf59	0.1786	0.2619
THADA	-0.1864	0.2619
RP11-302B13.1	0.4413	0.2618
ESPN	-0.2693	0.2618
OBSCN	0.174	0.2617
CARF	-0.3524	0.2616
TBCK	-0.1805	0.2616
MXI1	-0.3116	0.2615
ESYT3	0.3962	0.2615
NCK1	-0.1684	0.2614
OAS2	0.2412	0.2614
YWHAH	-0.2022	0.2614
OTX1	0.2663	0.2614
KIAA1671	0.2171	0.2614
MCAT	-0.2426	0.2613
RECQL5	0.1885	0.2613
ZNF571-AS1	0.4753	0.2613
ZNF670	-0.251	0.2612
AQP6	0.4864	0.2611
TM2D3	-0.1225	0.261
NT5DC3	-0.1987	0.261
RP11-134F2.7	-0.3301	0.2608
DND1P1	-0.4745	0.2608
RP11-613M5.2	0.4138	0.2607
RASSF3	-0.2926	0.2607
NSUN5	0.1451	0.2607
RP11-443B7.1	0.4466	0.2606
AP004289.2	0.4725	0.2605
ELOVL3	-0.1712	0.2605
ELOB	0.2315	0.2605
RP11-770J1.3	0.4314	0.2605
KEAP1	0.1612	0.2605
FBXO36	0.1991	0.2602
RMND5A	-0.1791	0.2602
CRLF1	-0.4172	0.2602
TNFAIP2	0.1934	0.2601
RNF44	0.2034	0.26
BCS1L	-0.1414	0.2598
ITGA9-AS1	0.3657	0.2598
OR52E5	0.359	0.2597
MNT	-0.391	0.2597
AC093323.3	-0.1842	0.2597
MT-TH	-0.4415	0.2595
PCDHGA5	0.4823	0.2594
FAT1	0.5178	0.2593
HTR3E	0.4402	0.2591
UMAD1	-0.1603	0.2591
ZNF599	-0.2195	0.259
KB-1460A1.1	0.4562	0.259
HNRNPCP1	0.4113	0.259
RP11-35G9.3	0.4741	0.2588
IL15	0.4734	0.2587
TFCP2	-0.1955	0.2587
TRMT112P6	0.5144	0.2587
DGCR8	0.1732	0.2586
PSIP1	-0.2794	0.2586
RP11-615I2.1	0.3688	0.2585
LINC01963	-0.2956	0.2584
COL10A1	0.4823	0.2584
USP54	0.1501	0.2583
RP11-778D9.4	-0.2419	0.2582
AP000254.8	-0.4337	0.2582
CMTM8	0.4229	0.2582
MORC2-AS1	0.3559	0.2582
GINS1	-0.1954	0.2581
RP11-286E11.1	0.4142	0.2581
RUNX2	-0.448	0.258
MED13	-0.1906	0.2579
ZNF786	0.2189	0.2578
NECAB3	-0.1814	0.2578
ZNF467	-0.1938	0.2577
DLX2-AS1	0.4069	0.2576
RP11-47A8.5	0.4862	0.2576
RAB2A	-0.2171	0.2576
DNAJC19P9	0.4334	0.2575
ZNF628	-0.4734	0.2575
LSM10	-0.1723	0.2575
RP11-603B24.1	0.436	0.2575
VAC14	-0.1398	0.2574
PDLIM3	-0.443	0.2572
ENPP4	-0.2386	0.2572
TUBB4B	0.1912	0.257
KCTD12	0.4135	0.257
TMEM107	0.1881	0.257
KPNA2	-0.216	0.2569
CAMTA2	0.2079	0.2569
FADD	-0.3164	0.2568
RNF14	0.1466	0.2568
RGS11	0.3941	0.2568
HGS	0.3049	0.2567
TECPR2	-0.242	0.2567
KANSL1	-0.1734	0.2565
KCNQ5	-0.3897	0.2565
ACBD5	-0.1924	0.2563
CTC-232P5.1	0.3759	0.2563
MIR4435-2HG	0.2173	0.2563
RP11-532M24.1	0.406	0.2562
ATP1A2	0.4058	0.2562
RP11-1055B8.4	-0.3788	0.2562
TRAPPC2	-0.1662	0.256
RP11-229D13.3	-0.4708	0.2559
GLT8D1	0.138	0.2559
ANXA2R	0.4662	0.2559
CASD1	0.5248	0.2557
POP1	-0.1657	0.2557
TSC22D2	-0.2825	0.2557
RPL35P5	-0.3707	0.2557
TBRG1	-0.1147	0.2557
SEC24A	0.2163	0.2555
RP11-79O8.1	0.4937	0.2554
SRGAP2C	-0.3228	0.2554
RNGTT	-0.2788	0.2554
TTC13	-0.283	0.2553
EDA	0.4691	0.2553
RP11-574K11.5	0.3998	0.2552
RP11-465B22.8	-0.411	0.2552
DOCK5	0.2179	0.2552
RP4-775C13.1	0.419	0.2551
ZXDB	-0.3296	0.2551
CD109	-0.345	0.2551
RP11-747H7.3	0.2599	0.2551
RP11-1277A3.3	0.3647	0.255
TCEAL3	-0.1429	0.255
JADE1	0.1626	0.255
EMC9	0.1793	0.2549
FAM200A	-0.2433	0.2548
NUDT9	-0.1334	0.2548
MAK16	-0.2014	0.2544
DHX57	0.201	0.2542
BMP2K	0.5227	0.2542
UBXN10	0.4537	0.2542
SHTN1	-0.1845	0.2541
AC079922.3	-0.4176	0.2541
DUSP1	-0.8249	0.2541
CUTC	-0.1438	0.2541
RP13-39P12.3	0.3623	0.2541
ZMAT2	-0.1203	0.254
RP11-289I10.2	0.4227	0.2539
POLR3B	-0.1768	0.2538
RP1-59D14.5	0.4079	0.2537
AGFG2	-0.2359	0.2536
TRMU	0.1536	0.2536
TSSK4	0.3726	0.2534
VASP	0.197	0.2533
FKBP2	0.1702	0.2532
MTMR2	0.1978	0.2532
NME2	-0.1001	0.2531
SSBP3	0.2068	0.253
TRIM36	0.2819	0.253
L3HYPDH	0.1573	0.2529
PARP12	-0.2826	0.2529
ABCD3	0.2362	0.2529
RP11-217B1.2	0.3988	0.2528
KIF3B	-0.1203	0.2528
ST7-OT4	0.4383	0.2528
FKBPL	0.1484	0.2528
MARK4	0.3916	0.2527
AC007041.2	-0.4035	0.2527
ZFPL1	0.1161	0.2527
RP5-1159O4.1	-0.252	0.2526
TMEM187	0.1563	0.2525
DIABLO	-0.1559	0.2525
CHD3	0.1425	0.2525
SIDT1-AS1	-0.3771	0.2524
DIS3L	0.1795	0.2524
PGS1	-0.1487	0.2524
STX1A	0.3012	0.2524
RP4-545L17.11	0.392	0.2522
LGR4	-0.4186	0.2522
RP11-66B24.4	0.4642	0.2521
SPTLC1	0.1542	0.2521
CHKA	-0.1741	0.2521
RP11-25H12.1	0.4489	0.2521
HDHD5	-0.2225	0.252
SLC7A11	0.2722	0.2519
SAPCD2	0.1653	0.2518
CTD-3099C6.9	-0.3177	0.2518
RASGRP2	0.5026	0.2518
C17orf49	-0.2264	0.2517
TAPBPL	0.3465	0.2517
RP4-612B15.2	0.3966	0.2516
PIK3CB	-0.2418	0.2516
VGF	0.458	0.2515
AC090587.5	0.4148	0.2514
IGSF22	0.3338	0.2514
NCOA6	-0.137	0.2514
BNIP3P10	0.3741	0.2514
LACTB2-AS1	-0.3816	0.2514
VAMP4	-0.2148	0.2514
RP11-96D1.8	-0.397	0.2513
MFSD10	0.22	0.2512
MSH2	0.1653	0.2511
RP5-1142A6.8	0.3407	0.2511
RPS18P9	-0.3424	0.251
UBE2C	-0.2705	0.251
MIR497HG	0.3513	0.251
ZBTB14	0.3001	0.2509
KIF2C	0.1702	0.2509
SMARCAL1	0.1946	0.2508
KDELC1	-0.2037	0.2508
RP11-422P24.12	0.3684	0.2508
RP11-357H14.16	0.4851	0.2508
ARIH2	0.1163	0.2507
ZNF624	0.4965	0.2507
INHBB	-0.1439	0.2507
DKFZP434I0714	0.4993	0.2505
RP11-297N6.4	-0.3836	0.2504
KRAS	-0.2429	0.2504
LEF1	0.4789	0.2502
EIF4BP3	0.4296	0.2501
ARL8B	0.1388	0.25
PAOX	-0.3121	0.2497
RP11-17A1.3	0.4673	0.2497
RFXANK	0.135	0.2497
MFSD6	0.2102	0.2496
CUX2	-0.4828	0.2495
DENND1C	-0.39	0.2492
ATP6V1G2	0.3999	0.2492
NEO1	0.1791	0.2492
HOXA-AS3	0.4232	0.2492
INVS	0.2314	0.2491
MANSC1	-0.1587	0.249
MTND4LP30	0.369	0.249
ZNF600	-0.2578	0.2489
MST1	-0.3654	0.2489
RP11-46H11.11	-0.2906	0.2489
HILPDA	-0.1233	0.2489
BTBD3	0.2419	0.2489
SLC2A4RG	0.1641	0.2489
MS4A7	-0.4056	0.2488
ABHD17C	-0.328	0.2487
TEKT5	-0.3669	0.2487
HEG1	-0.1755	0.2487
RP11-420L9.5	0.5037	0.2485
RPS11P5	-0.3911	0.2485
SIRT2	-0.1597	0.2483
GUSBP1	-0.1828	0.2483
NFIL3	-0.3867	0.2483
ZNF672	-0.1672	0.2483
RP11-386J22.3	0.4426	0.2482
FAM155B	0.4946	0.2481
EFCAB7	-0.3281	0.2481
PROSER3	0.2342	0.2481
DNAJC12	-0.392	0.248
CTA-445C9.14	-0.2681	0.248
C11orf95	0.226	0.248
KIAA1147	0.2399	0.248
JOSD1	-0.1432	0.2479
NBPF9	-0.1925	0.2478
HIST3H2A	-0.1557	0.2478
RN7SL594P	-0.4072	0.2478
KCNMA1	0.1554	0.2478
RP11-449J21.3	-0.4007	0.2477
TTC19	-0.2077	0.2477
TRIP13	-0.2168	0.2477
TINF2	0.1272	0.2476
LINC02001	0.2442	0.2476
TMEM27	0.4466	0.2475
WHAMMP3	0.4679	0.2475
CKMT1B	-0.1256	0.2474
WDR74	0.1544	0.2474
HERC2	0.1306	0.2473
RP11-441O15.3	0.4011	0.2473
DNAJA2	0.1511	0.2473
MRPL51	-0.1785	0.2473
PBX4	-0.4332	0.2473
MYNN	-0.1375	0.2472
ZSCAN12P1	-0.396	0.2472
GPR37	0.3901	0.2471
HIST1H2AD	0.2637	0.247
KIAA1586	-0.2459	0.247
NUBP1	0.1359	0.2469
SNRPD3	-0.1472	0.2468
MUS81	0.1464	0.2468
ZNF557	-0.1625	0.2467
NDUFB10	-0.1896	0.2467
CTD-2260A17.2	-0.417	0.2466
KPTN	-0.2148	0.2466
B3GALNT2	-0.2792	0.2466
RP11-709A23.2	0.4154	0.2466
DPY19L3	-0.3308	0.2464
RP11-303E16.3	0.4353	0.2463
CAPRIN1	0.1676	0.2462
KCNK15	-0.4439	0.2461
TPK1	-0.3852	0.246
PRR13P5	0.4438	0.2459
PARVB	-0.3228	0.2459
RPL13AP5	-0.3079	0.2458
KCTD18	0.1893	0.2456
UBE2Q2	-0.3074	0.2454
TNNI3	0.1943	0.2453
KCNK5	-0.6036	0.2451
TOR1B	0.1413	0.245
SKP1P1	0.3259	0.245
EIF2B5	0.1276	0.245
XPOT	0.239	0.245
STK24	-0.2151	0.245
PINK1-AS	0.3554	0.245
ZNF419	0.2232	0.2449
HSPA1L	-0.4367	0.2448
SAMD4B	0.1945	0.2448
KPNB1	-0.1263	0.2448
TRPM2	0.1522	0.2447
ANXA7	0.1054	0.2446
FAM124A	0.4581	0.2445
ASAH2B	0.2949	0.2445
PDIA6	-0.1544	0.2444
AC015849.16	-0.4303	0.2444
RPL3L	0.4128	0.2443
CTD-2308L22.1	-0.3725	0.2443
PROX2	0.3731	0.2442
ZNF213-AS1	0.1662	0.244
BTBD2	-0.1945	0.244
MATN1-AS1	0.4176	0.2438
ATP6V1B2	0.1454	0.2438
PPTC7	0.3033	0.2437
NEURL2	0.4264	0.2437
STRADA	-0.1559	0.2437
SMG1	-0.1785	0.2436
BCL6	-0.1764	0.2436
SUPT7L	0.131	0.2436
AP000704.5	-0.3949	0.2436
CTD-2095E4.4	-0.4156	0.2433
ZNF695	-0.2206	0.2431
RP11-357H14.17	0.4387	0.243
ZNF778	0.1474	0.2429
MPP1	-0.2589	0.2429
CTD-2547L16.1	-0.3655	0.2429
HSD17B6	0.3631	0.2427
ACVR1B	-0.2272	0.2425
GOLPH3	-0.2093	0.2425
NUP205	-0.1571	0.2425
ZNF792	-0.4555	0.2425
PRKCG	0.4412	0.2425
KNDC1	0.4548	0.2425
KDELR3	-0.1572	0.2424
FAM213B	-0.1659	0.2424
ARF6	0.1299	0.2424
GPT2	0.1964	0.2423
ROBO3	0.4855	0.2421
SYNRG	-0.2038	0.2421
GMPS	-0.1292	0.2421
PNO1	-0.1574	0.242
DGKZ	0.166	0.242
MYL6	-0.201	0.242
KCNMB2-AS1	-0.1941	0.2419
PRDM6	0.4398	0.2419
ESR2	-0.4186	0.2418
FANCF	-0.1389	0.2418
NSFL1C	0.1042	0.2417
SLC25A32	-0.1791	0.2416
SNAI3	-0.3798	0.2415
CREB3	0.1221	0.2414
SUMO4	0.4297	0.2414
BMI1	-0.2903	0.2413
ACY1	0.12	0.2413
NCR3LG1	0.306	0.241
ATXN2L	0.2032	0.241
INPP5E	-0.1874	0.241
UTP3	-0.1594	0.241
PHBP9	0.4359	0.241
FLNB	-0.1368	0.2408
CCDC13	0.4464	0.2408
KIF18A	0.2085	0.2408
XPO4	0.2381	0.2408
TBC1D3L	0.4414	0.2408
CCT6P3	-0.4008	0.2407
OGFR	-0.3698	0.2406
SDF4	0.1875	0.2406
EIF4A2	-0.153	0.2406
WDR73	-0.2776	0.2405
CPEB2	0.4127	0.2405
SPRTN	0.1406	0.2405
TBL1XR1	-0.132	0.2405
C9orf69	0.1725	0.2404
RP11-262A16.1	-0.3589	0.2404
AF186192.5	0.4114	0.2403
KLF4	-0.3328	0.2403
RP11-391L3.4	0.4552	0.2402
RP11-543B16.2	0.3414	0.2401
ZDHHC14	-0.3709	0.2401
DALRD3	-0.1455	0.24
GTF2IP4	0.3929	0.2398
C19orf25	0.1505	0.2397
RPL12P19	0.3583	0.2397
MSTO2P	0.3343	0.2397
HAUS7	0.3885	0.2397
TADA1	-0.1631	0.2397
RP11-313P22.1	-0.3895	0.2397
SPDL1	-0.1778	0.2396
IZUMO4	0.4093	0.2394
GALNS	-0.1378	0.2394
B4GALNT1	0.2773	0.2393
FAM35A	-0.2344	0.2393
RP5-1125A11.7	0.4287	0.2393
ZHX3	0.1474	0.2393
CPE	-0.2204	0.2393
EFCAB14	-0.1663	0.2393
SIAE	0.1495	0.2392
GAPDHP40	0.3665	0.2392
MGC16275	0.3071	0.2392
RPL18	-0.0997	0.239
PRPF38A	-0.1377	0.2389
OAT	0.1952	0.2388
ZNF550	0.2069	0.2388
ZSWIM1	0.1669	0.2388
RP11-533E19.7	-0.3885	0.2387
CTB-88F18.5	-0.3738	0.2387
RP11-141M1.3	-0.3296	0.2386
KANK2	0.1919	0.2385
SMPDL3B	0.1813	0.2385
PPM1H	0.1521	0.2383
DDX27	0.1138	0.2383
BID	-0.1729	0.2383
P2RX7	-0.3941	0.2382
CTD-2031P19.4	0.3199	0.2382
ZMYM2	-0.2185	0.2381
SIGIRR	-0.1592	0.2381
IQSEC1	-0.2055	0.2381
RBSN	-0.1272	0.2381
MICB	0.1922	0.2381
TSR3	-0.233	0.2379
RP11-629B11.5	0.365	0.2379
KRT18P7	0.4734	0.2378
CTD-2203K17.1	0.4334	0.2378
NKIRAS2	0.1164	0.2376
RANBP3L	-0.4395	0.2375
LCA5L	-0.2701	0.2375
L3MBTL1	0.2118	0.2374
GANAB	0.2909	0.2373
DDX25	0.3814	0.2373
VAC14-AS1	0.428	0.2372
PRSS22	-0.2657	0.2372
RP11-209D14.4	-0.3694	0.2371
ZBTB21	0.2225	0.2371
METTL21B	-0.1672	0.2371
LONP1	0.1254	0.237
PIF1	0.2944	0.2369
LAMTOR1	0.0921	0.2366
NXT2	-0.2962	0.2366
FBXO43	0.4516	0.2365
OR8A1	0.4068	0.2364
LRRC37A3	-0.4454	0.2363
BRD8	0.1066	0.2362
RP11-9L18.2	0.3524	0.236
CORO1C	0.1075	0.236
MVB12B	-0.1861	0.236
NUDC	-0.095	0.236
RP11-85I17.2	0.4505	0.2359
FICD	-0.1472	0.2358
STK25	0.1402	0.2357
AFG3L1P	-0.1457	0.2357
NAA30	-0.297	0.2357
PROSER2	-0.3641	0.2355
IFIT2	-0.5723	0.2355
SLFN11	-0.2391	0.2353
EMB	0.3781	0.2353
CALU	0.1144	0.2353
BLOC1S5	-0.1677	0.2352
GALR2	0.2926	0.2352
POLR2J3	0.2954	0.235
RPE	-0.131	0.235
RPP25L	-0.1455	0.235
NSUN5P2	0.3668	0.2349
DHTKD1	0.115	0.2349
MRPS18A	-0.1442	0.2349
CLGN	-0.3635	0.2348
ACBD4	-0.1737	0.2348
GMPPB	0.1572	0.2347
CERS2	0.2373	0.2347
KBTBD2	-0.1991	0.2347
CEBPB	0.4445	0.2346
MYLK-AS1	0.2799	0.2346
AC006946.16	-0.3992	0.2345
GOLGA1	0.1388	0.2345
RP11-495P10.1	0.4122	0.2344
FAM127A	0.1219	0.2341
IPP	-0.1928	0.2341
TRIM11	-0.1297	0.234
C15orf57	-0.1842	0.2339
SLC26A8	-0.3772	0.2337
RAC3	-0.371	0.2337
MIR194-2HG	0.4266	0.2335
NCOA1	-0.1738	0.2335
ZNF726	0.2755	0.2333
ABHD2	0.1547	0.2333
ZNF587B	-0.2201	0.2333
HIST1H2AC	-0.1914	0.2333
MFAP3	-0.1691	0.2332
GEM	0.2913	0.2332
HACE1	0.393	0.2331
MTND1P23	-0.3734	0.2331
RP11-95D17.1	0.3152	0.233
LAMP1	0.2228	0.233
CTB-50L17.10	0.3407	0.2329
CH17-431G21.1	0.3354	0.2329
IDH3B	0.0969	0.2329
BRIP1	-0.2516	0.2328
ING1	0.1862	0.2328
ATP5A1	-0.0901	0.2328
RP3-333A15.2	0.4199	0.2327
EEF2KMT	0.1471	0.2327
RP11-212P7.1	0.3972	0.2326
ZBTB1	0.1852	0.2326
PAXBP1	-0.2843	0.2324
ZNF583	-0.2191	0.2324
RP11-79P5.9	-0.3345	0.2322
RP11-347C18.3	0.376	0.2321
RP11-342K2.1	0.3832	0.2321
DYNLT3	-0.2131	0.2321
SLC37A4	0.1365	0.2321
POLR1E	-0.1485	0.2321
FAM96B	0.1741	0.2321
ORAI1	0.1785	0.232
RP1-198K11.5	-0.387	0.232
ADAT1	0.1266	0.2319
BMPR1B	-0.2787	0.2318
DACH1	0.4183	0.2318
AVEN	-0.3933	0.2315
ZNF160	-0.2469	0.2315
GOSR2	-0.1017	0.2315
MUC20P1	0.3727	0.2314
SRPRB	-0.11	0.2313
ATG7	-0.1363	0.2313
CDRT4	0.245	0.231
CHMP6	0.1628	0.231
LINC01278	0.1434	0.2309
DNAJC4	0.1228	0.2308
MYCBPAP	0.3429	0.2308
NLRC5	0.2473	0.2308
TMEM208	-0.1735	0.2308
DIP2C	0.1707	0.2307
KIF1C	0.1358	0.2307
PAK4	0.1734	0.2307
AC009403.2	-0.2104	0.2307
ZNF385C	0.3749	0.2306
KNTC1	-0.1684	0.2306
SRP68	-0.1296	0.2306
CTD-2017D11.1	-0.2168	0.2306
RP11-45M22.2	0.4185	0.2306
PROB1	-0.3425	0.2306
GSDMD	-0.1604	0.2305
SERPING1	0.422	0.2305
RP11-229P13.25	0.4565	0.2304
TNFAIP8L2	-0.4144	0.2304
SORT1	0.1218	0.2303
MINDY3	-0.1751	0.2302
GRHL1	0.1616	0.2302
CHCHD4	-0.1225	0.23
RP11-830F9.5	-0.388	0.2299
LPCAT2	0.445	0.2299
AC104667.3	-0.1856	0.2299
ITGA9	0.3816	0.2299
RP11-464D20.2	-0.3012	0.2298
TCHH	0.4117	0.2298
ZNF99	0.3726	0.2297
BAIAP2L2	0.3736	0.2296
C9orf72	-0.2914	0.2296
ZNF205	0.3812	0.2296
HIST1H3PS1	0.3889	0.2295
PCBD1	-0.1158	0.2295
POT1	0.3437	0.2295
UBL5	-0.1885	0.2295
RP4-605O3.4	-0.3389	0.2295
TOP1MT	-0.1567	0.2294
RBPMS-AS1	0.4354	0.2294
JAG1	0.414	0.2292
AP3S2	0.1171	0.2292
HSP90AA4P	0.3605	0.2292
PRRC2A	0.205	0.2291
TRMT44	0.2867	0.229
DSPP	0.448	0.2289
FXNP2	0.3962	0.2289
GATA6	0.4261	0.2289
CCNG1	-0.1653	0.2287
AC004980.9	0.3725	0.2285
RPS10	-0.0923	0.2284
RNF166	0.2063	0.2284
ERP29	-0.1068	0.2284
C18orf15	-0.3566	0.2284
RASL11B	-0.285	0.2284
RN7SL648P	0.3406	0.2284
LA16c-349E10.1	0.4496	0.2283
CTD-3074O7.5	-0.2124	0.2283
MAGI2	0.4452	0.2283
PLEKHN1	-0.2368	0.2283
CCNL2	0.1176	0.2279
NDUFB2	-0.228	0.2278
HSP90AA6P	0.4097	0.2277
HUWE1	0.1298	0.2277
RP11-267M23.1	0.3961	0.2275
TMEM209	-0.1744	0.2274
OGFOD2	0.205	0.2274
HADHA	0.1091	0.2274
MAP1A	-0.1518	0.2273
RP3-330M21.5	0.3527	0.2273
RP11-757F18.5	-0.3864	0.2272
RP11-61J19.5	-0.3547	0.2272
CASC10	0.4011	0.2271
RP11-421L21.3	-0.2308	0.2271
IDS	0.1414	0.227
RP11-483F11.7	-0.349	0.2269
SFPQ	-0.1557	0.2269
BEX2	0.1642	0.2269
LUC7L	-0.1338	0.2268
RP11-802E16.3	0.4031	0.2268
TIMM13	-0.1492	0.2268
STPG1	-0.1483	0.2266
SRRM3	-0.3451	0.2266
HEXIM2	-0.2505	0.2265
RP11-793H13.11	-0.3198	0.2261
CTD-3025N20.3	-0.4028	0.2261
GP1BA	0.3252	0.2261
TARS2	-0.1584	0.226
RP11-252A24.2	0.378	0.2258
SNIP1	-0.2169	0.2258
PGD	0.1404	0.2258
SIAH2-AS1	0.3729	0.2258
CCT6P1	-0.3006	0.2258
OAS1	0.3987	0.2258
KMO	0.1821	0.2257
SLC35A4	0.1258	0.2255
RNF4	0.1437	0.2254
CTD-3193O13.12	0.4074	0.2253
HIST1H3A	0.3347	0.2253
ATPAF2	0.1233	0.225
LPIN1	0.2169	0.225
RP11-480I12.5	0.1633	0.2249
RP11-5L12.1	-0.3187	0.2248
RHBDD1	-0.1612	0.2247
MEIG1	0.4159	0.2247
RNF19A	0.1668	0.2247
RPS23P8	-0.3655	0.2247
SCML2	-0.28	0.2246
SLC35F5	0.1525	0.2246
SYNGR3	0.3933	0.2246
ARHGAP11B	-0.2421	0.2246
ZNF878	-0.3641	0.2245
PDIK1L	0.2951	0.2244
ZMAT4	0.219	0.2244
TCF3	0.1362	0.2242
GMDS-AS1	-0.276	0.2242
FAM161B	-0.1814	0.2241
VWA5A	0.1655	0.2241
RP11-783K16.14	0.3298	0.224
ASAP1	-0.1477	0.224
TRIM2	-0.258	0.2239
NFE2	-0.3358	0.2238
PJA1	-0.1856	0.2237
ZNF28	0.1784	0.2237
FBXO28	-0.161	0.2237
GART	0.1159	0.2237
GTF2E1	-0.1705	0.2236
TDRD3	-0.2882	0.2236
SLC6A8	0.222	0.2235
OTUD7A	0.4911	0.2233
EPB41L4A-AS2	-0.3395	0.2233
RP11-365D23.4	-0.349	0.2233
BMPR1A	-0.2207	0.2232
MAPK12	0.1797	0.2231
RPLP1	-0.1474	0.2231
SPATA5	0.2174	0.223
ZNF793-AS1	-0.2827	0.223
RPS20P33	0.3298	0.2229
PDIA3P1	0.1722	0.2229
RPS20P22	0.41	0.2227
WARS	0.1039	0.2227
ACO1	0.147	0.2227
TTC36	-0.3912	0.2227
AC002059.10	-0.4292	0.2226
SPIDR	0.1224	0.2224
AMD1	-0.1465	0.2222
RP11-195F19.5	0.3205	0.2221
CPD	-0.1781	0.2221
NR4A2	0.3989	0.222
AGAP4	-0.3605	0.222
STK32C	0.1543	0.222
PPM1A	-0.168	0.2219
CCT6B	-0.2033	0.2219
ARFIP2	-0.1214	0.2219
KRT18	-0.1062	0.2217
AC007246.3	-0.2487	0.2216
PPP6R3	-0.1249	0.2215
DDX31	-0.139	0.2215
LINC01016	-0.4531	0.2214
TMOD4	0.3469	0.2214
XXbac-B444P24.14	0.2896	0.2213
RP11-398C13.6	0.2444	0.2211
NFKBID	0.235	0.221
YPEL4	0.4029	0.221
RP11-110I1.14	0.4319	0.221
FAM126A	-0.1424	0.221
CAPS	0.2932	0.2208
ZBTB48	0.1931	0.2207
CTB-79E8.3	0.3591	0.2206
RP11-1038A11.3	0.4272	0.2206
KRT223P	-0.3659	0.2206
NANS	-0.1185	0.2205
CHD8	-0.1354	0.2205
KRT40	0.4492	0.2204
SLC46A1	0.199	0.2204
CHRAC1	-0.1605	0.2203
ELAVL1	-0.1791	0.2203
ANKRD20A8P	0.3642	0.2202
BGLAP	0.2138	0.2202
SATB2	-0.4093	0.2201
DAGLB	0.1481	0.2201
SUMF2	0.2085	0.2201
UBAC2-AS1	-0.2076	0.2201
RP11-1103G16.1	-0.2937	0.2201
RP5-1039K5.19	-0.403	0.2201
RSRP1	-0.1615	0.2201
TRIB3	0.1265	0.2201
AC007228.11	-0.3873	0.22
RPL36	-0.1576	0.2199
FEN1	-0.1492	0.2198
KB-1125A3.12	0.4234	0.2198
BNIPL	0.153	0.2197
MST1L	0.383	0.2196
MZT2A	0.1958	0.2196
HERC3	0.2319	0.2196
TMEM216	-0.1329	0.2195
ZNF460	0.3612	0.2195
CTD-3014M21.1	-0.3852	0.2194
UBAP2	0.1161	0.2194
RP11-270C12.3	-0.3639	0.2194
IDE	0.1344	0.2193
ACOX2	-0.5451	0.2193
AC046143.3	0.393	0.2193
MT-TF	0.3227	0.2192
MTHFD1L	-0.3753	0.2191
SUPT20H	-0.141	0.2191
PCDHB12	0.4204	0.219
GXYLT2	-0.3392	0.219
RP11-23J9.7	0.3904	0.219
KMT5A	0.172	0.2188
HNRNPM	0.1035	0.2187
AC012360.6	0.3693	0.2187
GABRG2	0.2553	0.2187
FAM86C2P	0.268	0.2187
CBX7	-0.248	0.2187
ZC3H3	0.1661	0.2187
SEMA6C	-0.407	0.2186
RP3-394A18.1	-0.3337	0.2186
MGAT2	-0.351	0.2186
CCZ1B	0.2973	0.2185
TBK1	-0.1791	0.2185
RP11-13E5.2	0.3774	0.2184
CACNB3	0.166	0.2184
EXTL1	-0.3629	0.2184
HIST1H2AE	-0.2025	0.2184
ELP6	-0.1175	0.2183
ST8SIA1	-0.451	0.2183
PLEK2	0.1997	0.2182
PCDHA2	0.3393	0.2182
CLDN16	-0.3463	0.2182
TMEM256P2	0.3459	0.2182
SSC4D	-0.2162	0.2181
CTD-2124B8.2	0.4119	0.2181
RP11-579D7.4	0.4297	0.2181
CBLB	0.1957	0.2179
NDUFS6	-0.1984	0.2177
THRB	-0.1882	0.2177
KRT18P15	-0.3795	0.2177
RAB11B	-0.1603	0.2176
RP11-298I3.1	0.3866	0.2176
PCP4L1	-0.135	0.2174
AC060834.2	-0.3477	0.2174
NDUFB8	-0.2606	0.2174
WNT8B	0.3932	0.2173
CREBL2	0.2382	0.2172
MOCS1	0.2221	0.2172
FBXL20	-0.1572	0.2172
LSM14B	0.177	0.2171
U3	-0.3274	0.2171
CIAPIN1P	0.4411	0.2171
LINC00898	-0.5351	0.217
PRDM2	-0.1457	0.217
CTC-260E6.4	-0.2665	0.2169
C19orf66	0.4419	0.2166
WNT7B	-0.2168	0.2161
FOXO4	0.3975	0.216
RPL34P31	0.4151	0.2159
BCL11B	-0.5791	0.2157
RP5-832C2.5	0.4239	0.2157
RP11-203J24.8	-0.2707	0.2154
SH3BP5	0.3545	0.2154
YY1AP1	0.1268	0.2152
SNX11	-0.154	0.2151
CTD-2165H16.4	0.4485	0.2151
MIS12	-0.149	0.2151
PBLD	0.1553	0.2151
SF3A2	0.2597	0.2151
RP11-154J22.1	-0.3574	0.215
RP11-486B10.4	-0.3564	0.2149
PLPP6	0.1827	0.2148
ARF1	0.1513	0.2148
GPRASP1	0.3548	0.2148
WIPF3	0.4183	0.2148
MED12L	-0.3471	0.2148
ME2	-0.2482	0.2147
RPS29	-0.1517	0.2147
C4orf36	-0.3988	0.2146
ACTG1	0.1278	0.2146
LSM14A	0.0922	0.2145
RP4-569M23.2	0.3778	0.2145
KLHL5	-0.345	0.2145
RNF222	-0.334	0.2144
SLC39A4	-0.1296	0.2144
NFATC2	-0.5497	0.2144
PLBD1	0.1833	0.2143
ZNF32	-0.1219	0.2143
MGAT5	0.1932	0.2143
TIGD3	-0.328	0.2143
ERMAP	-0.2011	0.2141
GATA2	0.1676	0.2141
MTATP8P1	0.3921	0.214
DOCK8	0.3314	0.214
PAQR5	-0.3407	0.2138
BTN2A3P	-0.2649	0.2137
TRIM35	0.1643	0.2137
FBXL16	0.3865	0.2137
RP11-131L12.3	0.3431	0.2136
SPDYC	0.3801	0.2136
BRD2	-0.1243	0.2136
TAB1	0.1813	0.2134
LAGE3	0.1575	0.2133
MAP1LC3B	-0.1066	0.2133
EPN1	0.2049	0.213
WBP2	0.1257	0.213
SLC12A5	-0.3403	0.2128
RP11-8L2.1	0.311	0.2125
KIAA1614	0.4195	0.2125
NBPF8	-0.3222	0.2124
AC004381.6	-0.1435	0.2124
ERI2	0.182	0.2124
SPTLC3	-0.1764	0.2123
PNPLA3	0.2053	0.2122
RDH13	0.1301	0.2122
NR3C1	0.2017	0.2122
SNRPGP18	0.3969	0.2121
MIEF1	0.1182	0.212
CYB5D2	-0.1064	0.212
KANSL2	-0.1055	0.2119
NT5M	-0.3234	0.2118
CENPX	-0.152	0.2116
RP11-7F18.2	0.4182	0.2115
NLRC3	-0.4035	0.2115
ALDH3A2	-0.1017	0.2114
DMGDH	0.3888	0.2113
RPS6KA1	-0.1606	0.2112
ASB3	0.1489	0.2111
SLC26A1	-0.3084	0.211
FES	0.3453	0.211
WNK4	0.296	0.211
ZNF260	0.2363	0.2108
NFKBIB	-0.2212	0.2108
NHP2P1	0.3633	0.2108
SMARCAD1	-0.2215	0.2108
RP11-119F19.5	0.3857	0.2108
IDUA	-0.3512	0.2105
DNAJC30	0.1172	0.2103
XXbac-B135H6.18	0.373	0.2103
WDR12	-0.124	0.2101
MADCAM1	0.3782	0.2101
CSK	-0.1454	0.21
RP11-407N17.5	0.3389	0.2099
AC137932.5	0.3844	0.2099
GTPBP1	-0.1775	0.2097
RP11-867G23.3	-0.3823	0.2096
MICAL2	0.257	0.2096
LSM7	0.2052	0.2095
LINC00540	-0.2124	0.2095
RP11-818F20.4	0.3525	0.2095
INSR	-0.146	0.2094
CDKN2B	-0.1899	0.2092
ABCB4	0.3616	0.209
CHMP7	-0.1955	0.2089
DNAJC17	-0.1346	0.2088
RP11-428L9.2	-0.2887	0.2088
CFAP58-AS1	-0.345	0.2088
FIGN	-0.2466	0.2087
MGEA5	-0.1345	0.2087
DXO	0.1477	0.2087
PIAS2	-0.2299	0.2087
SNX25	-0.3427	0.2087
ATP7A	0.3462	0.2087
COMMD5	0.1103	0.2085
AJ003147.11	0.3685	0.2085
TESC-AS1	0.3824	0.2085
RASSF5	-0.2467	0.2084
TEX264	0.1141	0.2084
TTC33	-0.2003	0.2084
OSMR-AS1	0.398	0.2082
GGACT	-0.2514	0.2081
ZNF576	0.1502	0.2081
ZNF232	-0.1587	0.2079
ZNF148	-0.1312	0.2079
NAB2	-0.1773	0.2079
NHSL1	0.1388	0.2078
MAP2K7	-0.2897	0.2078
STYX	-0.152	0.2078
SGCE	0.1369	0.2077
GPR156	0.3204	0.2077
DPCR1	0.4103	0.2076
CPEB4	-0.1606	0.2076
ZNF19	-0.2574	0.2076
MESP1	0.3925	0.2076
WDR97	-0.4068	0.2076
ZNF136	-0.2386	0.2075
RP11-829H16.5	-0.3508	0.2075
EPHA10	-0.3553	0.2074
RP11-1072C15.6	0.3815	0.2074
TLDC1	0.1327	0.2074
IL23A	-0.3366	0.2073
SOS2	0.186	0.2073
PIAS4	-0.144	0.2073
NKX3-2	-0.374	0.2072
DIS3L2	0.1714	0.2072
LEPR	0.2858	0.207
WASHC1	0.3488	0.2069
ZNF512	0.1949	0.2069
TBCEL	0.3506	0.2067
IQSEC2	0.1726	0.2067
SHMT2	0.1191	0.2066
SUOX	0.1226	0.2062
RP11-452L6.1	0.387	0.206
VPS4A	-0.1585	0.206
SLC30A7	-0.1682	0.206
RP11-713P17.4	0.3277	0.206
WRAP73	0.1397	0.2056
FAM186B	0.3873	0.2055
SLFNL1-AS1	0.3535	0.2055
SNX17	0.1334	0.2055
C22orf39	-0.1162	0.2054
TSR1	0.1219	0.2054
ITGA7	-0.3015	0.2054
CEP97	-0.1648	0.2054
PPP1R26-AS1	-0.3082	0.2053
RPL7P46	0.4094	0.2052
TNRC6A	-0.1322	0.2051
C15orf62	-0.3522	0.2051
FAM212B	0.1695	0.2051
ZFP90	-0.1585	0.2051
MRI1	-0.1932	0.205
RP11-1110F20.1	0.3599	0.205
RP11-550I24.2	0.3428	0.205
SNRPN	-0.1205	0.2049
RP11-872J21.5	0.4148	0.2049
CTD-2301A4.3	-0.3521	0.2049
FOXJ3	0.1522	0.2048
UNKL	0.1698	0.2047
RNF152	0.176	0.2047
RP11-794G24.1	0.4297	0.2047
SCAMP5	-0.3005	0.2047
NALT1	-0.3097	0.2046
CTC-308K20.1	-0.3247	0.2046
MCM3AP-AS1	-0.2115	0.2045
CROCC	-0.2053	0.2045
IL22RA1	-0.3123	0.2045
CKMT1A	0.1252	0.2044
AP000253.1	-0.294	0.2043
TTC3P1	-0.3267	0.2043
TMC4	0.1742	0.2042
HSP90AB2P	-0.3271	0.2042
SLC39A6	0.1117	0.2042
UQCRH	-0.1562	0.2042
BBS5	-0.3054	0.2042
C7orf26	0.1843	0.2041
NPM1P18	0.2815	0.204
MAPK8	-0.2181	0.204
CHRD	0.3278	0.204
TRIM23	-0.3334	0.2039
PPP1R2P3	0.2994	0.2039
HPSE2	0.3763	0.2037
RBP2	0.3256	0.2037
CALML4	-0.3185	0.2037
USP30	-0.1329	0.2037
ZNF750	0.1726	0.2037
RP11-521B24.4	-0.4018	0.2036
YIPF6	-0.1213	0.2036
ZYG11B	-0.1714	0.2035
NAT14	-0.267	0.2034
NPHP3	-0.2733	0.2033
MANEA-AS1	-0.3593	0.2033
PIK3IP1	0.1936	0.2033
ZNF441	-0.3438	0.2032
DYRK1A	-0.1559	0.2032
RP13-650J16.1	0.3553	0.2032
RP11-166B2.3	-0.327	0.2032
NDUFS5	-0.2006	0.2032
RPL23AP53	0.2589	0.2031
AP001412.1	0.3856	0.2031
TNKS2	0.1914	0.2031
HECTD3	0.1321	0.2031
CARS2	-0.1918	0.203
CATSPER2	0.2879	0.203
CARHSP1	0.1183	0.2029
RP13-753N3.1	0.3807	0.2029
RPL36A	-0.1188	0.2029
MLST8	0.124	0.2029
H3F3BP1	-0.3062	0.2028
FBXO22	-0.0934	0.2028
KANK1	0.164	0.2028
SNHG25	0.1871	0.2028
SNHG4	-0.3348	0.2027
ABCC6	-0.1613	0.2027
TDRP	0.3725	0.2026
OAZ3	0.1717	0.2026
RP11-350J20.13	-0.3009	0.2025
LIPE	0.3871	0.2023
RNF149	-0.2658	0.2023
AK1	0.1392	0.2023
ANKRD20A11P	-0.2723	0.2021
ADM5	0.3115	0.202
PPM1B	-0.2526	0.202
KIF9-AS1	0.3475	0.2019
TRRAP	0.166	0.2019
VEGFB	-0.208	0.2019
EXOSC2	-0.1098	0.2018
PRKAR1A	0.1684	0.2018
RPAIN	-0.117	0.2017
SZT2	0.1465	0.2016
TMEM33	-0.1263	0.2016
ZXDC	0.1727	0.2016
GLYATL3	0.4505	0.2015
HOXB-AS1	-0.2661	0.2015
RN7SL689P	-0.299	0.2015
AC024560.3	-0.1222	0.2012
SLC25A27	-0.245	0.2012
PIK3R1	-0.1581	0.2011
SARS	-0.0985	0.201
DICER1-AS1	0.2258	0.201
ULBP1	0.2386	0.201
ARHGEF19	0.1876	0.201
ZFAS1	-0.1074	0.2009
NDUFA3	0.1766	0.2009
MELK	-0.1422	0.2009
C8orf37-AS1	0.3503	0.2008
RP11-962G15.1	-0.2949	0.2008
PAN3	0.1834	0.2006
ZNF671	0.2776	0.2006
RP11-521B24.3	0.226	0.2004
CYHR1	0.1098	0.2004
CTC-480C2.1	0.3116	0.2003
SCYL3	0.1755	0.2002
ZC3H10	-0.1497	0.2001
CCDC150P1	-0.326	0.2
KRT8P43	0.3581	0.1999
TDRD12	0.4138	0.1998
RP11-123B3.2	-0.2185	0.1998
CTD-2574D22.2	-0.3537	0.1996
AC073072.7	0.401	0.1996
KLHL2	-0.3658	0.1995
RP11-680H20.1	0.366	0.1995
NKAP	-0.1626	0.1994
TEAD2	-0.2385	0.1992
MLXIP	-0.104	0.1992
USE1	0.1467	0.199
WNK2	0.283	0.1988
MED27	0.1423	0.1987
TGM1	0.2637	0.1987
PRKRIP1	-0.1145	0.1987
ERAP2	0.2241	0.1987
PLEKHG3	-0.1382	0.1986
LINC01545	0.375	0.1986
KRT18P58	0.2982	0.1985
SNRPEP2	-0.3217	0.1984
PARGP1	-0.3055	0.1984
MAP3K7	-0.119	0.1984
RP4-561L24.3	0.3765	0.1984
NBPF1	-0.1253	0.1983
RP11-69M1.6	0.3972	0.1982
HSDL1	-0.1434	0.1982
FGFR2	-0.1592	0.1982
AGO4	0.2391	0.1982
RP1-80N2.4	-0.2691	0.1981
CSTB	-0.1236	0.1978
ACP6	0.1417	0.1977
RP11-264B17.2	0.354	0.1977
MAD2L1BP	-0.1104	0.1977
MDN1	-0.1605	0.1977
FSIP1	-0.3548	0.1977
RP11-234A1.1	-0.187	0.1976
TTI2	-0.1476	0.1976
SEPT2	0.112	0.1975
PLA2G7	0.362	0.1975
NPDC1	-0.3251	0.1974
VSX1	-0.3604	0.1971
Z83851.4	0.3263	0.1971
ECD	-0.1134	0.1971
RP11-141C7.2	0.3473	0.1971
ZNF436	0.3027	0.1969
FTL	0.1254	0.1969
ZC2HC1C	-0.204	0.1968
EML1	-0.1875	0.1968
NET1	-0.1384	0.1968
RP11-660L16.2	-0.2021	0.1967
FN3KRP	-0.1063	0.1966
BMP8B	-0.2978	0.1964
ENDOV	0.097	0.1963
RPL23AP7	-0.2375	0.1962
CHKB	0.1467	0.1959
COX17	-0.2133	0.1958
UBA52	0.1079	0.1958
TAF4	-0.2966	0.1957
LYSMD1	-0.1951	0.1956
LYST	0.1768	0.1956
U73166.2	0.3583	0.1956
RP1-232L22__B.1	0.299	0.1953
CABP7	-0.2627	0.1953
AC004951.6	0.362	0.1953
LRFN3	-0.3101	0.1953
ZNF445	0.1159	0.1952
AC093838.4	0.1386	0.1951
SLCO1A2	0.3336	0.1951
MRPL54	-0.1364	0.195
ZSCAN2	0.1927	0.1949
PTPRS	-0.239	0.1949
CDKN2AIP	-0.1728	0.1949
SEPT4-AS1	0.3287	0.1949
ARPC1A	-0.0911	0.1949
TGOLN2	0.0943	0.1949
RERG-IT1	-0.3227	0.1949
VASH1	0.2612	0.1949
RPS24P17	-0.3137	0.1948
CNIH4	-0.2024	0.1947
CNOT3	0.2309	0.1947
PRDM4	-0.1604	0.1947
KDM1A	0.1264	0.1946
EEF1A1P25	-0.3634	0.1945
RP11-408B11.2	-0.2447	0.1944
BCAR3	-0.1193	0.1944
ANAPC15	0.1382	0.1943
GCAT	-0.1338	0.1943
ESYT2	0.126	0.1942
NBPF25P	0.3516	0.1942
NOTCH2	0.1192	0.1942
AIDA	-0.2744	0.1942
DNAH17	0.2948	0.1941
XXbac-B562F10.11	0.3298	0.194
RP11-890B15.3	0.2223	0.194
GTSE1-AS1	-0.2951	0.1939
PPP2R5B	-0.2002	0.1939
ZNF500	-0.1605	0.1939
HIST2H4A	-0.3217	0.1939
SELENOS	-0.0982	0.1939
RP11-500G22.5	0.3909	0.1938
PSMB6	-0.2168	0.1937
AC062029.1	0.257	0.1937
NFIA	-0.0962	0.1937
GRWD1	0.1414	0.1935
DNAAF5	0.1018	0.1935
RP11-398J13.1	0.3712	0.1934
SMS	-0.083	0.1934
ASAP2	0.2517	0.1934
NIN	-0.1672	0.1934
ARID3A	0.1932	0.1934
LAMA3	0.1653	0.1932
RPL5P23	0.3384	0.1931
TCP11L2	-0.3534	0.1931
CTD-2553L13.10	0.3438	0.1931
ABAT	-0.1449	0.1931
TFF3	0.1962	0.1931
LAMTOR2	-0.2002	0.193
SPINT1	-0.1734	0.193
SETDB1	0.123	0.1929
NSRP1P1	0.3485	0.1926
TBC1D2B	0.2256	0.1923
MORN3	-0.2039	0.1922
SLC35E2	0.3238	0.1922
RP11-252K23.2	-0.3054	0.1921
ZBED6CL	-0.3399	0.1921
ZSCAN25	0.1934	0.1921
HPS3	-0.1598	0.1921
PAFAH2	0.157	0.192
ABCB9	0.164	0.192
CTD-2196E14.6	-0.3485	0.192
KIF23	-0.1514	0.192
NDEL1	0.1549	0.192
DSCR8	0.3563	0.1919
SLC35E2B	0.1607	0.1918
MACROD1	0.1622	0.1918
BCL9L	0.1591	0.1917
IRF2BP2	-0.1463	0.1917
MFSD14B	0.1598	0.1917
CSMD1	0.2262	0.1916
ZFP62	-0.1568	0.1915
PBX3	-0.1147	0.1914
RPS4XP2	0.3163	0.1913
SEC24B-AS1	0.3627	0.1913
GFRA1	-0.3352	0.1912
PRDM10	0.2097	0.1912
SLC16A8	0.2792	0.1911
COASY	-0.0965	0.1911
RP11-343H5.4	0.2792	0.1909
TMEM120A	0.1098	0.1908
FAM76B	-0.2049	0.1908
MPRIP-AS1	-0.4022	0.1907
CDK16	0.125	0.1907
BRD9	0.1249	0.1907
ACHE	0.3476	0.1906
MIPEPP3	0.3128	0.1906
FTH1P16	0.3414	0.1906
CTD-2366F13.1	-0.1767	0.1906
DOPEY2	0.1305	0.1906
DNAJB14	-0.1739	0.1905
LRRC14	0.1076	0.1905
PEAK1	-0.2146	0.1905
ZNF517	0.2392	0.1904
DPF2	0.1376	0.1904
RBM7	0.1756	0.1904
ARMC2	-0.2964	0.1902
MASTL	0.1408	0.1902
TMX1	0.1152	0.1902
ZNF503-AS2	-0.2928	0.1901
ING4	0.162	0.1901
RP1-292B18.1	-0.2568	0.19
SPAG1	0.2286	0.19
C2CD3	0.1483	0.19
KLF2P1	-0.3274	0.19
AC006548.28	0.4091	0.19
IFT122	-0.1158	0.1899
LINC00116	0.1497	0.1898
TYRO3	0.1374	0.1897
RP11-342M1.3	-0.2985	0.1897
CNIH2	0.3129	0.1897
ENO1-AS1	-0.3008	0.1897
PMS2P9	0.3552	0.1896
ZMYND11	-0.1304	0.1896
OSBPL6	-0.22	0.1896
ARMC4	0.3454	0.1895
TMEM198B	0.1938	0.1894
RP11-429G19.3	0.3993	0.1892
ELMOD2	-0.1563	0.1892
RN7SL381P	0.2951	0.1892
LRRIQ3	-0.2874	0.1892
SLC3A2	-0.1621	0.1891
EIF3FP3	0.3277	0.1891
ZC3H12A	0.1738	0.189
ARHGAP23	0.3423	0.189
ATG2A	0.1256	0.1889
STRIP2	-0.2954	0.1887
SULT1A2	0.3487	0.1886
AC007255.8	0.3189	0.1885
C16orf71	-0.2333	0.1884
MPI	-0.1122	0.1884
CNTN5	0.335	0.1884
CAMSAP3	-0.2211	0.1882
HNRNPF	0.0914	0.1881
CYP39A1	-0.2421	0.1881
C6orf163	0.351	0.1881
AC006042.6	0.2977	0.1881
HSD17B1P1	0.3323	0.1881
ACIN1	-0.1286	0.188
PIK3C3	-0.1529	0.188
PDDC1	0.1164	0.188
HOXB2	-0.2534	0.1879
PCIF1	0.1072	0.1878
SMPD3	0.4004	0.1878
DUBR	-0.2237	0.1878
RP11-260M2.1	0.3965	0.1877
ASIC3	-0.2933	0.1877
ZC4H2	-0.2606	0.1876
UVSSA	0.1382	0.1875
AGL	-0.1621	0.1875
ZNF248	0.1637	0.1875
SH2B1	0.1517	0.1875
PSD	0.3039	0.1872
AMER1	-0.3277	0.1872
RP11-434D2.11	0.3255	0.1872
TNFSF12	0.316	0.1872
ARID1A	-0.1336	0.1872
ZNF598	-0.2608	0.1871
PPARGC1A	0.3407	0.187
MTMR4	0.112	0.187
ACAD11	-0.1647	0.187
RP11-297D21.4	-0.2514	0.187
RP11-571F15.3	-0.2587	0.187
RP11-758N13.3	0.3102	0.1868
ZNF114	0.336	0.1868
MEMO1	-0.2842	0.1867
ABCD1	0.3347	0.1866
USP27X	0.4154	0.1865
STMND1	-0.2222	0.1856
PLRG1	-0.0987	0.1856
RP11-314N13.3	0.3081	0.1855
TLK2	0.1974	0.1854
DNAH10OS	-0.344	0.1854
ALKBH5	0.1196	0.1853
ECI1	0.1446	0.1852
NRG4	-0.2743	0.1852
SPAG8	-0.3683	0.185
LINC01011	-0.2978	0.185
LINC01658	0.29	0.1849
THRB-AS1	0.3773	0.1848
RP11-158I9.8	-0.3346	0.1848
C6orf136	0.1316	0.1847
GFOD2	0.1121	0.1846
HIST1H1B	-0.2513	0.1845
PICALM	0.1463	0.1845
ZNF286B	-0.2924	0.1845
DNAH6	0.3326	0.1843
GDE1	0.0866	0.1843
KBTBD7	0.1555	0.1843
ABI1	-0.1142	0.1842
RAB8A	-0.1124	0.1842
RP11-296O14.3	0.2596	0.1842
DDIT3	-0.1376	0.1842
GEMIN8P4	-0.3097	0.1841
RP11-216N14.7	0.3611	0.184
PA2G4P4	-0.3097	0.184
DDX19A	0.1197	0.184
SYCP2L	0.33	0.184
CAST	-0.088	0.1839
ZNF266	0.1572	0.1839
CLTC	0.1023	0.1839
SAMM50	-0.0911	0.1839
HIST1H2BN	0.2272	0.1838
TMEM80	0.1025	0.1838
CDC23	0.101	0.1838
MKLN1	0.1427	0.1838
OTUD3	0.1743	0.1837
IL17RA	-0.173	0.1834
ZNF524	0.1613	0.1832
SLC1A5	-0.1491	0.183
TMPO	-0.2159	0.1829
LRP6	0.169	0.1828
ZNF572	0.3759	0.1827
TCP11L1	0.1524	0.1827
ANP32A	-0.1124	0.1827
AIFM3	-0.1983	0.1826
TSPYL2	0.1561	0.1826
RP11-712L6.8	0.3213	0.1826
C4orf48	0.4445	0.1824
RP11-15E18.1	0.3155	0.1823
SKA1	-0.1715	0.1823
ARHGEF7	0.125	0.1822
PSMB3	-0.1744	0.1822
FAM118A	-0.1848	0.1821
ZNF26	-0.1108	0.1819
AF131216.5	0.3315	0.1819
CYP2U1	0.2531	0.1819
ELP2	-0.1182	0.1818
MSS51	-0.3089	0.1818
RP11-484D2.3	0.2882	0.1818
SCARA3	-0.1249	0.1818
AFTPH	-0.1462	0.1816
CASKIN2	0.1367	0.1816
RP11-829H16.2	-0.2878	0.1816
INTS10	-0.1089	0.1815
MCC	-0.2018	0.1815
CTD-2619J13.14	0.1653	0.1814
HLA-DQA2	-0.2736	0.1814
TTC41P	-0.3001	0.1814
ENTPD3	0.285	0.1814
MAPK15	-0.1972	0.1814
CES2	0.124	0.1814
SLC25A25-AS1	0.2875	0.1813
KRT8P35	-0.2954	0.1812
GRM2	-0.3244	0.1812
HMGB1P10	-0.2844	0.1812
PARVA	0.1027	0.181
ZNF93	0.1599	0.1809
EEF1A1P9	-0.3402	0.1809
RBPMS	0.208	0.1809
SRGAP2B	0.2823	0.1808
RP11-474P2.6	-0.2883	0.1808
ANKRD39	-0.1243	0.1807
TRAM2	-0.1123	0.1806
SIK3	0.213	0.1805
FAXDC2	-0.3234	0.1805
HYAL1	0.2597	0.1803
GPS2	-0.0899	0.1802
FAM193A	-0.1278	0.1802
WDR72	-0.291	0.18
CYB5R4	-0.2005	0.1798
PLEKHH1	-0.1944	0.1798
SCGB3A1	0.3329	0.1798
RP11-495K9.5	0.3446	0.1798
RP11-162A12.3	0.3566	0.1797
RP11-74C1.2	0.3036	0.1795
IRAK2	0.3873	0.1795
ARHGEF11	-0.1782	0.1794
ZDHHC12	0.1263	0.1794
HAGH	-0.0976	0.1793
USP33	-0.1528	0.1793
ACBD7	0.2632	0.1792
IL20RB	0.2732	0.179
LYPD6	-0.2364	0.1789
CFAP43	0.2956	0.1789
MNX1-AS1	-0.2543	0.1789
PEPD	0.1174	0.1789
POLR2M	-0.1306	0.1787
GPD2	-0.1729	0.1787
RPS28	0.1319	0.1787
RAD21	-0.1404	0.1786
TOE1	0.1155	0.1786
CTD-2152M20.2	-0.2993	0.1785
GRIK1	-0.267	0.1784
MARK2	-0.1618	0.1784
DSTYK	0.1247	0.1784
BIRC5	-0.1236	0.1783
ANKRD13A	-0.139	0.1782
ZNF430	0.1995	0.1781
RALY-AS1	-0.2086	0.1781
TEAD4	-0.1067	0.178
FKRP	0.1755	0.1779
CDK4	-0.1247	0.1779
CRISPLD1	-0.1366	0.1778
NPTN-IT1	-0.3431	0.1777
FAM20A	0.332	0.1777
OR8G3P	0.3155	0.1777
ZNF649	0.2449	0.1776
TRIM47	-0.1771	0.1773
RP11-147L13.13	-0.2439	0.1772
USP7	-0.1044	0.1772
PPP1R14D	0.3	0.1771
HK2	-0.2013	0.177
FAM3C	-0.3725	0.1768
TAB3	-0.1771	0.1768
RP11-206L10.9	0.2816	0.1767
RP11-122C21.1	0.3063	0.1766
SURF2	0.1019	0.1766
EIF4BP6	-0.2683	0.1765
SLC10A7	-0.2183	0.1765
AC008746.12	-0.3645	0.1765
CASC9	0.3177	0.1765
MED18	-0.1628	0.1764
C15orf48	-0.2803	0.1764
PPP1R42	0.3439	0.1764
INSL3	0.3277	0.1763
COX20P1	0.3006	0.1761
MTMR8	-0.2714	0.1761
CENPM	0.1401	0.1761
WEE1	-0.2511	0.1761
CTB-52I2.4	-0.2643	0.176
SETD5	0.09	0.176
LRRC73	-0.2884	0.176
TSTA3	0.0993	0.176
CTGF	0.3813	0.176
ANKRD13C	-0.1415	0.1759
SPATA6	0.2729	0.1759
RABL2A	0.2261	0.1759
RP11-564D11.3	-0.2342	0.1759
ETS2	-0.3624	0.1758
HOXA6	0.3074	0.1758
NORAD	-0.1927	0.1757
CMIP	0.3316	0.1757
KIF5A	-0.3151	0.1753
BTN2A2	0.1329	0.175
RP11-582E3.6	-0.3134	0.175
RDH11	0.0953	0.1748
C3orf18	0.2208	0.1747
TAPT1-AS1	-0.2099	0.1747
LMO4	-0.0897	0.1746
VAMP8	-0.1641	0.1746
AZIN1	-0.125	0.1746
ADAM11	0.2913	0.1746
RPL37A	-0.0785	0.1745
CARNMT1	-0.2989	0.1744
WDR27	-0.2149	0.1743
STAG3L1	0.295	0.1743
NEK2	-0.142	0.1743
GSS	0.0909	0.1741
C19orf47	0.1473	0.1741
CHCHD3P3	-0.3255	0.1741
RFC3	-0.1192	0.174
KAT7	0.0972	0.1738
LCMT2	-0.1654	0.1737
CDKN1B	-0.1689	0.1736
AF001548.5	-0.1907	0.1736
ALOX15	0.2057	0.1736
AL133243.1	0.3686	0.1736
PCDHGA4	0.3539	0.1735
NKX2-2	0.297	0.1735
HOXC13-AS	-0.166	0.1734
ANKRD37	0.2025	0.1734
CDCA4	-0.1259	0.1734
PDZD4	0.3168	0.1733
TCTN3	-0.0871	0.1731
CAT	0.105	0.173
EMC3-AS1	0.1735	0.173
ZNF790	-0.2508	0.173
FUT8-AS1	0.3128	0.173
DSCR3	0.1101	0.1728
DCTN4	0.097	0.1727
AAGAB	0.0949	0.1727
ATP1A3	0.2364	0.1726
HSPA4	-0.0805	0.1726
KRT8P49	0.2949	0.1725
AFDN	0.1874	0.1723
MSL2	-0.1871	0.1723
RP11-651P23.4	0.3092	0.1723
MYB	-0.3316	0.1722
CTD-2017C7.2	0.3206	0.1722
ZNF772	0.184	0.1722
TMEM167B	-0.1604	0.1718
NOP10	-0.2067	0.1716
RTEL1	0.1584	0.1715
TIGD2	-0.1731	0.1715
RP11-252A24.3	0.2958	0.1714
RP1-197B17.3	0.2779	0.1714
ZNF229	-0.2914	0.1714
PCDHGA12	0.3398	0.1714
SLC39A10	-0.2424	0.1714
ZNF586	-0.1474	0.1713
HJURP	0.1308	0.1713
FAM83B	0.2362	0.1712
RP11-228B15.4	0.3065	0.1712
FBXL6	0.1361	0.1712
SCNM1	-0.1193	0.1708
CAMK2G	0.0818	0.1708
TWNK	0.1178	0.1708
RP11-464F9.22	0.3204	0.1708
HOXC-AS2	0.3125	0.1708
CENPBD1P1	0.134	0.1707
NOTCH4	0.3392	0.1707
ZNF182	-0.1877	0.1707
RP3-414A15.10	-0.2787	0.1707
ZKSCAN2	-0.2245	0.1707
HSPA1A	-0.1245	0.1705
ERMARD	0.1148	0.1704
HIST1H3H	-0.1464	0.1704
UTP4	-0.0944	0.1704
ZNF652	0.1225	0.1704
TRERF1	-0.1301	0.1704
PSRC1	0.1451	0.1703
RP11-736K20.5	0.3253	0.1702
GUSBP2	-0.2614	0.1701
IVNS1ABP	-0.1024	0.1701
RAD9A	0.1215	0.1701
GPKOW	0.0889	0.1699
ADAM32	0.3337	0.1699
USP40	0.1123	0.1699
RP11-486L19.2	0.2866	0.1698
FAM192A	-0.082	0.1698
NDUFA7	-0.1803	0.1698
WBP1	0.0928	0.1697
RP5-1157M23.2	-0.2967	0.1697
SNORA71B	-0.2806	0.1696
SETD4	0.1145	0.1696
NPM1P21	0.2924	0.1696
UBFD1	-0.1278	0.1695
SLITRK4	-0.1826	0.1695
CH507-154B10.2	0.2808	0.1694
ARCN1	0.0953	0.1694
CKB	0.1008	0.1694
RP11-686O6.2	0.3102	0.1694
NOP9	0.1765	0.1694
UCKL1	0.0971	0.1692
SCAMP1-AS1	-0.1308	0.1691
PRKAR2A-AS1	0.2074	0.169
PSMB4	-0.1411	0.169
DDRGK1	-0.2072	0.169
IST1	0.0791	0.169
FNBP1P1	-0.2939	0.1689
BPNT1	0.1007	0.1688
RP11-486O12.2	-0.2011	0.1688
RP11-1334A24.6	0.24	0.1688
ANKHD1	-0.0784	0.1686
C21orf58	-0.1388	0.1685
SLC5A5	0.3248	0.1685
RP11-452L6.5	0.2004	0.1684
PHBP19	-0.3069	0.1684
SLC25A34	0.3103	0.1684
NFYC	0.1048	0.1684
PRRC1	0.0835	0.1683
ECHDC2	0.1179	0.1683
PBX2	-0.1645	0.1683
NR2F1-AS1	-0.1671	0.1681
TMEM19	-0.1138	0.1681
UBR5	-0.1397	0.1681
TULP4	0.1294	0.1681
SSH2	0.1078	0.1679
ZNF18	-0.1424	0.1679
RP11-114H23.2	-0.2272	0.1679
USP22	-0.0929	0.1678
STARD9	-0.275	0.1678
CNFN	0.147	0.1677
NR3C2	-0.3176	0.1677
TACC3	0.1444	0.1677
ANKRD46	-0.1739	0.1676
SLC15A4	0.1439	0.1674
TADA2B	0.1277	0.1673
MAN2B1	-0.2137	0.1673
FBXO38	0.1367	0.1673
POU2F1	0.1198	0.1672
C2CD2L	0.1116	0.1672
RP11-826F13.1	0.2898	0.1671
ZNF146	0.1424	0.1671
RP13-131K19.2	0.2776	0.1671
TMEM169	0.3393	0.167
PEX5	-0.1762	0.167
CTD-3035D6.1	0.2352	0.167
HERPUD1	-0.1001	0.1669
WFIKKN1	-0.2624	0.1668
LRRC6	-0.2303	0.1668
STXBP5L	-0.1765	0.1668
RDH10	-0.1668	0.1667
TIMM44	-0.1023	0.1667
SSSCA1-AS1	0.2068	0.1666
ADRA2A	0.3125	0.1666
LINC00470	0.2113	0.1666
XKR8	0.1801	0.1664
DSG2	-0.1271	0.166
PEX11B	-0.0979	0.1658
KIF4A	0.131	0.1657
ZNF777	-0.3165	0.1656
NOL4	-0.3223	0.1656
YBX2	-0.2436	0.1654
TXNDC12	-0.107	0.1653
AC010976.2	0.2869	0.1653
PMEPA1	-0.1233	0.1652
TSTD2	-0.2165	0.165
ZNF212	0.1518	0.1648
LLNLR-304G9.1	-0.2928	0.1647
DHX33	-0.1605	0.1647
ATP5SL	-0.1016	0.1647
DUSP19	0.2778	0.1647
RAB23	-0.3104	0.1646
EVC	0.2335	0.1646
CCDC78	-0.2013	0.1646
ZNF85	0.1466	0.1645
SORD	0.1332	0.1645
GRN	0.1419	0.1645
RP3-508I15.9	-0.2123	0.1645
ZNF331	-0.1742	0.1645
SNCB	0.3177	0.1644
OSGEP	0.0942	0.1644
RP11-587D21.1	0.2296	0.1644
RP11-894P9.1	-0.328	0.1644
MAP4K4	0.1401	0.1644
TSPAN5	-0.2664	0.1643
RP11-81A1.6	-0.3065	0.1643
BEX1	0.267	0.1642
ATP6V0B	0.0892	0.1642
RPL35P1	-0.2602	0.1641
CNOT6	0.1519	0.1641
RNASEH1	0.0897	0.1641
TALDO1	-0.0723	0.1639
RP11-815I9.4	0.3259	0.1637
NR2C2	-0.196	0.1637
ETHE1	-0.1004	0.1636
GNAS	0.0787	0.1636
HPS6	0.1206	0.1635
GAPDHP65	-0.2436	0.1635
RP11-157J24.2	0.3151	0.1634
BPTFP1	-0.2449	0.1633
MARCH7	0.1478	0.1633
CDC25A	0.1786	0.1632
USF3	0.1228	0.1632
GTF2IRD2	0.318	0.1631
CHMP1B	-0.1067	0.163
GLG1	0.0755	0.1627
RP11-677M14.5	0.296	0.1626
FRMD6-AS1	0.2119	0.1626
CCM2L	-0.2858	0.1626
RP11-93H24.3	-0.3044	0.1625
RP5-881P19.7	-0.339	0.1624
TMEM115	-0.1285	0.1624
TMEM261	-0.1288	0.1624
RNF214	-0.1328	0.1623
GNA13	-0.2039	0.1623
AC074141.3	0.3418	0.1622
KDM5C	0.1289	0.1622
ZNF77	-0.158	0.1622
ZMYND19	-0.1209	0.1622
FBXW5	0.0871	0.1621
NFKB2	0.2357	0.162
CDH24	0.3032	0.1618
RP11-810P12.7	0.3256	0.1618
API5	0.1234	0.1618
PDK1	-0.2039	0.1618
INTS6	-0.175	0.1618
LINC02035	-0.2796	0.1616
MAPKBP1	-0.1536	0.1615
OPLAH	-0.1419	0.1615
GSTT2B	0.1208	0.1613
AC017104.2	0.2848	0.1609
PHF21A	0.1259	0.1608
TNK1	0.1129	0.1608
SCN8A	-0.2891	0.1608
TMEM168	-0.2016	0.1608
ZBTB44	-0.1558	0.1608
CAP1P2	0.2575	0.1608
ITM2C	0.1835	0.1607
GALE	-0.1003	0.1607
RP11-332M2.1	-0.2946	0.1607
OXGR1	0.2815	0.1606
ATP5G2P4	0.2877	0.1606
MZT2B	-0.1563	0.1605
LRRC37BP1	-0.1353	0.1605
AC068831.6	-0.2854	0.1604
YPEL1	0.283	0.1602
NOP14	0.159	0.1601
RPL23AP59	0.2203	0.1599
ELP5	0.0952	0.1598
SNHG14	0.1363	0.1598
SNX13	0.1445	0.1598
SESN2	0.1318	0.1597
ZSWIM6	-0.3075	0.1597
ZNF223	-0.1668	0.1597
IGSF1	-0.2718	0.1596
TXLNB	-0.272	0.1595
DFNB59	-0.2864	0.1594
RP11-367J11.3	0.3372	0.1594
ORAOV1	0.1093	0.1594
LAMP3	-0.237	0.1594
ASH2L	-0.1153	0.1594
RP11-134G8.7	0.3116	0.1593
SLC39A3	-0.2302	0.1593
RRAGB	-0.1303	0.1592
RP11-941H19.1	0.2682	0.1592
CD63	-0.0954	0.1591
D2HGDH	-0.2532	0.1591
MYO5B	0.1327	0.1591
OSTM1	-0.2088	0.1589
RP11-933H2.4	-0.263	0.1589
CLIC1	-0.0715	0.1588
RIMKLBP1	0.2846	0.1588
MSRA	-0.2413	0.1588
C5orf56	-0.322	0.1587
ZNF436-AS1	-0.322	0.1585
THUMPD3-AS1	-0.1205	0.1585
CSRNP1	-0.211	0.1585
MUC4	0.4283	0.1584
ASS1P12	0.2776	0.1584
GPS2P1	0.2393	0.1583
ODAM	-0.3136	0.1583
ZSCAN5A	0.1843	0.1583
CTNNB1	0.1039	0.158
HMG20B	-0.1238	0.1579
UPK3BL	0.3143	0.1579
HIC2	-0.281	0.1579
SRSF4	-0.0913	0.1579
RP11-162D16.2	-0.2599	0.1579
RPL10P3	-0.2762	0.1579
LAMP2	0.0858	0.1579
LDOC1L	0.0993	0.1578
PIK3CA	0.1805	0.1577
EIF2AK3	0.2084	0.1577
RP4-773N10.4	0.1828	0.1577
SEZ6	0.3042	0.1576
REPIN1	-0.1353	0.1576
ZNF90	-0.2135	0.1571
DHRS13	-0.3022	0.1571
RP11-158K1.3	-0.2923	0.1571
C18orf54	-0.2825	0.1571
LINC00324	0.1802	0.157
AC004893.11	0.3227	0.157
NUP50-AS1	0.1645	0.1569
TMEM11	0.081	0.1569
AGPAT3	0.1121	0.1569
LMBR1	-0.1746	0.1568
STIM1	0.14	0.1568
BECN1	0.1213	0.1567
TNFRSF13C	0.3304	0.1567
MAGIX	-0.1665	0.1567
HOXC8	0.3069	0.1567
CIITA	0.2972	0.1564
RELT	-0.2197	0.1561
EIF3I	-0.0831	0.1561
SOCS5	0.1541	0.156
GCSAM	0.3384	0.1559
FAAP20	0.1754	0.1559
RP1-257A7.4	0.2659	0.1558
C1orf174	-0.0989	0.1558
ZNF324	0.1595	0.1557
HOMER3	-0.2566	0.1557
RGP1	0.1313	0.1557
PLK2	0.0792	0.1553
KRT222	0.2796	0.1552
CTD-2046J7.1	-0.2469	0.1552
TK1	0.1409	0.155
GS1-124K5.4	0.1861	0.155
CTA-398F10.2	0.272	0.155
AC027601.1	0.2813	0.1549
EDF1	0.0861	0.1549
COG1	0.1259	0.1549
TUBA1A	-0.0726	0.1549
ARID3B	0.1458	0.1548
RP11-930P14.2	0.2171	0.1548
NPIPA5	0.2374	0.1548
RP11-504P24.3	-0.2377	0.1547
RALGAPA1	-0.1853	0.1547
DHX32	0.1643	0.1546
CD81	0.1314	0.1545
PPIAP11	-0.2566	0.1545
TMEM160	0.1493	0.1544
ASCC3	-0.1094	0.1544
DHX34	-0.1472	0.1543
SOCS2-AS1	0.2811	0.1543
ATP2B4	0.1052	0.1542
DNAJA4	0.0973	0.1542
RP11-121L10.2	0.2861	0.154
C6orf141	-0.1886	0.1538
ALKBH3-AS1	-0.3016	0.1537
CEBPA-AS1	-0.2628	0.1537
ZBTB2	-0.1471	0.1536
FAM222A	0.2094	0.1535
ABLIM1	0.0919	0.1532
RP1-283E3.4	0.1682	0.1531
ISY1	-0.0851	0.1531
LINC00645	0.2916	0.1531
PPCDC	-0.093	0.153
CBLL1	0.1193	0.153
EMC3	-0.0836	0.1529
RP11-50B3.4	0.2757	0.1529
SCAF4	-0.1114	0.1529
SLC44A1	-0.1312	0.1528
RP11-418J17.1	0.301	0.1527
PFAS	-0.1538	0.1526
USP12	0.2979	0.1525
DENND5B	0.291	0.1525
CHD1L	0.0943	0.1524
NDUFB7	-0.11	0.1524
RAB5C	-0.0816	0.1524
MLLT6	0.0918	0.1521
RPL21P75	0.2779	0.1521
CHAC2	-0.1844	0.152
SKI	-0.2592	0.152
MAP1S	0.1539	0.1519
RP11-488P3.1	0.2714	0.1519
PSMD8	-0.0767	0.1518
SUCO	-0.1204	0.1518
PPP1R18	-0.1592	0.1517
EIF2D	0.0843	0.1517
CRELD2	-0.1042	0.1517
C5orf66	-0.2228	0.1517
MIR193BHG	0.2479	0.1515
ZBED3-AS1	-0.2398	0.1515
EBP	0.1239	0.1514
RPRD2	-0.1108	0.1514
AC002116.7	0.2644	0.1513
CTD-2270N23.1	0.2455	0.1513
CDC37L1	-0.1294	0.1511
ZFAND4	-0.1962	0.1511
SNORA63	-0.2148	0.1511
DNAJC10	-0.1233	0.151
DUS3L	-0.1163	0.1508
SPATA6L	-0.2395	0.1508
PPP1R15B	0.1134	0.1508
INCA1	0.2464	0.1508
CDK9	0.1065	0.1508
DNMT3B	0.1998	0.1507
ENO4	0.2702	0.1507
C1QTNF6	-0.1701	0.1507
RP11-697N18.4	-0.2182	0.1506
CTD-2280E9.1	0.2916	0.1505
CTD-2020K17.3	-0.2157	0.1504
PPP1R10	0.0915	0.1504
PTPDC1	-0.2393	0.1503
KIAA1211	0.2707	0.1502
E2F1	-0.1068	0.1502
FAM219B	0.17	0.1501
PFN1P1	0.2615	0.1501
C14orf132	-0.1101	0.15
CDYL	0.1793	0.15
CYP4F35P	-0.1674	0.1499
CCDC121	-0.2593	0.1496
LPAR6	0.2275	0.1496
RP11-98I9.4	-0.2057	0.1496
RFX1	0.2096	0.1495
CTC-203F4.2	0.2809	0.1495
SLC31A1	0.0786	0.1493
SLC25A15	-0.1626	0.1493
RP11-572O17.1	-0.2237	0.1493
TTC16	0.245	0.1493
C6orf201	0.2844	0.1491
CBR1	-0.079	0.149
PHF8	0.1075	0.149
SEMA3F	0.1273	0.1489
PRR12	-0.2637	0.1489
STAG3	0.2885	0.1489
ARFGEF2	0.0924	0.1488
CREBBP	-0.0883	0.1488
MARS	0.0879	0.1488
ABHD17A	0.2636	0.1487
RPS15	-0.1424	0.1487
ATP2A2	0.1047	0.1487
KRT8P20	0.2754	0.1487
ARMCX2	-0.1324	0.1483
CLIC4	0.1273	0.1483
VILL	0.2478	0.1483
DAB2	0.2879	0.1483
P2RY2	-0.1052	0.1482
LINC00888	-0.1631	0.1482
EMP2	-0.0782	0.1481
FAM72B	0.2657	0.1481
RIC1	0.1885	0.148
PIP4K2B	0.0853	0.148
ARMC7	-0.0945	0.1479
ZNFX1	-0.0855	0.1479
PRR15L	0.0899	0.1479
AP000230.1	-0.2729	0.1478
SOSTDC1	-0.2459	0.1476
BTBD7	-0.1233	0.1475
GTF2IP12	0.1855	0.1474
JMJD6	-0.0876	0.1473
PAPOLG	-0.2076	0.1472
BAHCC1	0.3263	0.1472
MTCO2P2	-0.2791	0.1472
ZNF780A	-0.2266	0.1471
MECR	-0.0911	0.1471
C16orf46	0.1995	0.1471
TMX3	-0.1534	0.147
MFSD8	-0.1246	0.1469
ORMDL2	-0.1278	0.1469
BCKDK	0.0915	0.1467
RP11-203F10.6	0.2361	0.1466
STK38L	0.1978	0.1465
SSR4P1	0.2855	0.1464
BEX4	0.19	0.1464
P4HTM	0.1115	0.1462
RP11-351D16.3	0.3102	0.1462
SCFD2	-0.1094	0.1461
ACP7	0.3278	0.146
HDX	-0.2876	0.1459
PRRT2	-0.1741	0.1457
LDAH	-0.1085	0.1457
PLAC1	-0.248	0.1457
TMPOP2	0.2829	0.1457
FKBP15	0.0891	0.1457
ZNF788	0.2026	0.1456
LLNLR-245B6.1	0.1614	0.1455
RP11-421N8.1	0.26	0.1455
COQ7	-0.0961	0.1454
MEF2A	-0.1646	0.1454
MAGT1	0.1083	0.1454
GOLGA2P5	-0.1479	0.1453
PTMA	-0.0646	0.1453
NUDT16L1	0.0791	0.1452
NNT	0.1222	0.1452
ZNF343	0.1501	0.1452
CTB-47B11.3	0.2932	0.1452
ANAPC10	-0.1196	0.1451
EFL1	-0.1087	0.1449
C16orf52	0.2777	0.1448
BUB1B	0.1094	0.1448
ENO3	-0.1707	0.1447
TP53I3	-0.0563	0.1446
MROH8	-0.2087	0.1446
ECHS1	-0.0658	0.1445
MCM2	0.0989	0.1445
ZSCAN30	0.1571	0.1445
ZNF354C	0.2878	0.1444
PMS2P4	-0.1475	0.1444
LINC-PINT	-0.2493	0.1444
RPL7AP31	0.2452	0.1444
LINC01588	-0.1761	0.1443
ITGB1	0.1242	0.1443
AC005013.5	0.1855	0.1443
LMAN2L	0.0852	0.1442
RP11-44F14.9	0.2284	0.1441
NIPAL2	-0.1251	0.1441
RP11-175B9.2	-0.2713	0.1441
MDGA2	-0.1323	0.1439
PIK3C2G	0.3181	0.1438
PHGDH	-0.1073	0.1438
BICDL1	-0.1076	0.1438
KLC3	0.2024	0.1438
ERI3	-0.0828	0.1438
MAP7	-0.1175	0.1438
TCF7L1-IT1	0.3195	0.1437
RP1-309F20.3	-0.2669	0.1437
MORN5	0.2592	0.1435
RP11-10L12.4	-0.2716	0.1434
TSSC1	0.0922	0.1434
RRBP1	0.0921	0.1434
CHRNB2	0.313	0.1431
PPP4R1	0.1172	0.143
CCDC17	-0.2458	0.1429
GLS	-0.2791	0.1429
SLC25A39P1	-0.2447	0.1429
TAF13	0.1456	0.1429
PSD4	0.1147	0.1429
KCNN2	0.2907	0.1429
KIAA0355	0.1421	0.1429
RP11-11M20.4	0.261	0.1429
RP11-401L13.4	-0.2035	0.1427
AAR2	0.1042	0.1427
IL13RA1	-0.1497	0.1426
ADPRHL1	-0.1016	0.1426
C19orf43	-0.1247	0.1426
RP11-212P7.2	-0.2542	0.1426
TMEM141	0.0709	0.1426
KIAA0430	0.1256	0.1425
SLC25A22	-0.1993	0.1424
DGAT2	-0.2948	0.1424
GLTSCR1	-0.2676	0.1423
IQCD	0.1332	0.1422
NBPF3	0.1333	0.142
CBX5	0.0774	0.142
GADD45A	0.2299	0.1417
URAHP	0.2311	0.1417
CSNK2A2	-0.1229	0.1416
ANO7L1	-0.221	0.1416
JMY	-0.2285	0.1416
MTCL1	0.1889	0.1415
ZMYM3	0.0973	0.1414
PCDHB4	0.3232	0.1414
IL11RA	0.1136	0.1413
JADE3	0.1228	0.1413
SHARPIN	0.0874	0.1413
LINC01515	0.2503	0.1413
GPR1-AS	0.2668	0.1413
RP1-273G13.1	0.2479	0.1412
RP1-197B17.5	0.2716	0.1412
TPT1-AS1	0.2132	0.1412
DUS1L	-0.0923	0.1412
AKAP7	-0.2608	0.1411
SLC30A4	-0.1707	0.141
GUCD1	0.0808	0.1409
ZNF846	-0.1999	0.1409
C1orf21	0.2079	0.1409
ZNF516	0.1638	0.1409
TPM4	-0.1666	0.1409
TRPT1	0.0703	0.1408
RP11-355O1.11	0.2726	0.1408
APC2	0.3106	0.1407
EPC2	0.1696	0.1407
FAM102B	-0.2217	0.1407
FBRSL1	-0.1715	0.1405
RBM12	-0.0879	0.1404
RP11-216B9.6	-0.2382	0.1403
KIF5C	-0.2574	0.1403
ZFP37	-0.1642	0.1403
TONSL	0.1238	0.1403
RPL10P13	0.2664	0.1402
BIN2	-0.2826	0.1402
PKD1P6	0.2135	0.1401
PCDHA13	0.2868	0.1399
PAFAH1B3	-0.0985	0.1398
PPP2R1B	0.0989	0.1397
RXRA	0.0861	0.1397
CTDSP2	0.0705	0.1396
HSPA9	0.0552	0.1396
ZNF101	-0.1381	0.1396
RRM2	-0.1194	0.1395
BCAS4	-0.0802	0.1395
C2orf69	-0.2273	0.1395
SUGT1P3	0.2288	0.1394
LRRC40	-0.1829	0.1394
RAI1	-0.1084	0.1394
RP11-643M14.1	0.2647	0.1393
CHRNB4	-0.2501	0.1392
LIPA	0.102	0.1392
HLA-DRB5	-0.1988	0.1391
CDK2AP1	0.1165	0.139
ANKH	-0.3302	0.1388
ELOVL5	-0.0821	0.1388
FAM71E1	-0.1785	0.1388
TRAM1	-0.1388	0.1388
FAM227B	-0.2221	0.1387
RP11-1148L6.9	0.2311	0.1387
RP11-429J17.2	0.3093	0.1385
DOCK4	-0.2872	0.1384
FEM1B	0.1308	0.1384
RRP9	0.1553	0.1383
NRDE2	-0.1031	0.1382
POGK	-0.0772	0.1382
MPZL1	0.1034	0.1382
TRPM2-AS	0.1232	0.1381
ICMT	0.1337	0.1378
HSPA2	0.161	0.1378
COQ6	-0.0804	0.1378
CCDC151	0.1568	0.1378
AARD	-0.2145	0.1377
UBE2G2	0.0765	0.1376
CCNI2	0.3047	0.1376
SLC30A9	-0.0961	0.1375
MT-TL2	0.2902	0.1374
SP4	-0.2259	0.1374
ZNF140	0.1161	0.1372
RP11-114H23.1	0.1677	0.1371
HIST1H2AL	-0.2651	0.1371
ASAP1-IT2	-0.267	0.137
GPR180	-0.123	0.137
PLEKHG2	0.1204	0.137
CDKN2D	-0.1427	0.1368
GPLD1	0.2303	0.1367
SSFA2	0.1561	0.1366
ZSCAN20	0.2165	0.1366
NAPB	-0.2113	0.1366
SLC11A1	-0.2758	0.1365
CCNT1	-0.1063	0.1364
SLC27A2	0.198	0.1364
PGLS	-0.0753	0.1363
RP11-489P6.1	0.2075	0.1363
RP11-57H12.3	0.2491	0.1363
SERHL2	-0.2034	0.1361
RPIA	0.175	0.136
CBY1	-0.0912	0.136
GPCPD1	0.1832	0.136
MTFR1L	-0.1024	0.1358
HINT2	-0.0955	0.1358
NT5CP1	0.2657	0.1358
HNRNPA1P16	0.2557	0.1358
ZNF574	0.1058	0.1357
DDHD1	-0.1849	0.1356
TMEM38B	-0.0854	0.1356
CLCN3	0.1269	0.1355
RP11-98F14.12	0.2745	0.1354
FBXO8	-0.1368	0.1354
BTBD18	0.34	0.1354
RP11-386G11.10	0.2624	0.1353
RP11-66N11.8	0.2779	0.1353
XXbac-BPG248L24.12	0.2427	0.1353
KRT19P1	-0.1357	0.1353
CEACAM19	0.2628	0.1353
CTIF	-0.2105	0.1352
PIK3R2	0.1505	0.1351
HES6	0.1893	0.1351
LYRM9	-0.0972	0.135
HYAL3	-0.1532	0.135
DDTL	0.1801	0.135
RGS2	0.2751	0.135
GRAMD1C	-0.2222	0.1349
HRASLS5	-0.2738	0.1349
KRT8P33	0.1351	0.1349
FAM183A	0.2139	0.1349
ZBTB46	-0.1867	0.1348
STX6	-0.1117	0.1347
NEK9	0.0824	0.1347
GNB2	-0.093	0.1345
KRT7-AS	-0.2629	0.1344
TYSND1	-0.081	0.1344
PTK2	-0.0898	0.1344
ZBTB20	0.2585	0.1344
MMP11	0.2611	0.1344
TAGLN2	-0.1115	0.1343
RP11-646I6.3	0.2351	0.1343
RP1-101A2.1	0.24	0.1343
DPM2	0.0765	0.1343
AAAS	-0.0851	0.1342
C5orf49	0.2701	0.1342
RPL32P26	-0.2459	0.1341
ZNF321P	-0.1737	0.134
ZNF528	0.1344	0.1337
RPL37P2	0.2197	0.1337
MPHOSPH9	0.1456	0.1337
NOC4L	0.1156	0.1337
LDHAP7	0.1889	0.1336
GIMAP2	0.2494	0.1336
LINC00869	0.2078	0.1335
AC005618.6	0.2362	0.1335
HRAS	0.0887	0.1335
LINC01979	0.2647	0.1333
NR5A2	-0.1732	0.1333
ADCK5	0.1239	0.1333
ATPAF1	-0.1221	0.1332
PPIE	-0.0713	0.133
TEN1	-0.0911	0.1329
HMGB1P24	0.2724	0.1329
HOXB6	0.1848	0.1329
PLCB3	0.1355	0.1328
SAMD13	-0.2403	0.1328
SUFU	-0.1113	0.1328
TM4SF19-AS1	0.2027	0.1327
CCDC82	-0.2551	0.1327
PMPCA	0.0729	0.1327
ZNF790-AS1	0.1255	0.1326
SPIN1	-0.0979	0.1326
PGK1P2	0.2362	0.1326
CTC-277H1.6	0.2637	0.1326
CHAF1B	-0.0818	0.1326
SNTA1	-0.1211	0.1325
CPNE7	0.2458	0.1325
NDUFV3	-0.0773	0.1325
SCMH1	-0.0942	0.1324
ACYP2	0.1361	0.1324
METAP1	0.1009	0.1323
SNX22	-0.2055	0.1323
TNFRSF6B	0.1627	0.1323
RP11-540B6.6	0.2996	0.1321
KIAA0319	-0.269	0.1319
THTPA	0.1593	0.1319
N4BP3	-0.1914	0.1319
RASAL2-AS1	0.2214	0.1319
COL7A1	-0.1797	0.1318
CDCA8	0.1114	0.1318
ZNF200	-0.1181	0.1317
HIST1H3I	-0.2118	0.1317
YLPM1	0.0768	0.1316
RPL36AP45	0.2512	0.1316
ETV6	0.1509	0.1316
ZCCHC10	-0.1086	0.1315
SUMO1P3	-0.2128	0.1314
JAM2	0.2508	0.1314
DEAF1	0.1397	0.1314
TEX10	-0.1054	0.1314
KLHL8	-0.2008	0.1313
TYW5	-0.1303	0.1313
TBC1D30	-0.0944	0.1312
KIAA1549	-0.1021	0.1311
RP11-546M21.6	0.2342	0.1311
OCLN	0.097	0.1311
BOK	-0.0966	0.1311
MZT1	-0.1321	0.131
CTB-152G17.6	0.2258	0.131
RP11-422P24.11	-0.1502	0.131
ZNF542P	0.1308	0.131
TMOD1	-0.2386	0.131
OSGIN2	-0.1298	0.131
LINC01239	-0.1814	0.1309
RP11-104N10.1	-0.2292	0.1309
ID2	0.0923	0.1309
ELAVL2	0.2843	0.1308
RP4-536B24.4	0.2303	0.1308
TRNP1	-0.2245	0.1307
HOMER1	0.1564	0.1307
CDNF	-0.27	0.1307
LZTR1	0.0997	0.1306
CYP4F29P	-0.2595	0.1306
AF196972.9	0.2695	0.1305
RPARP-AS1	0.1083	0.1305
NUMBL	-0.1473	0.1305
MT-TP	-0.2306	0.1304
ZMYND15	0.2749	0.1304
GLS2	-0.2491	0.1304
DEPDC7	-0.1678	0.1304
PARP16	0.0975	0.1303
RP1-39G22.7	-0.1384	0.1302
PKP4	0.0847	0.1302
B3GNTL1	-0.131	0.1302
FKBP14	0.1125	0.13
SNHG11	-0.0751	0.13
ARNTL	0.1591	0.13
PARP9	-0.1019	0.1299
C6orf89	-0.0717	0.1299
ZNF71	-0.1645	0.1299
SPAG7	-0.0868	0.1297
SLC30A6	0.1319	0.1297
MIATNB	-0.1773	0.1296
MTO1	0.0955	0.1294
LINC01273	0.2441	0.1293
IFIT3	0.4358	0.1292
ADARB1	-0.1482	0.1292
CIPC	0.1117	0.1291
ZDHHC1	-0.2448	0.1291
CNDP2	-0.0803	0.1291
KIAA2013	-0.0959	0.129
ARL6IP1	0.0597	0.129
ZNF813	-0.2318	0.129
RP11-328D5.4	0.3324	0.129
IMPAD1	-0.1352	0.1289
FAM127C	-0.0933	0.1289
ST3GAL3	-0.139	0.1288
PID1	0.2495	0.1287
CTD-2014D20.1	0.27	0.1286
KNSTRN	-0.0973	0.1285
ERVV-2	-0.2231	0.1285
MCRS1	0.0757	0.1285
MCTS2P	-0.2338	0.1285
COA3	-0.1515	0.1285
YTHDF3-AS1	0.1378	0.1285
RP1-261D10.2	-0.2049	0.1284
NOTCH1	0.1001	0.1284
GPATCH3	-0.1234	0.1283
AMACR	-0.0852	0.1283
PRR34-AS1	-0.172	0.1283
IER5	-0.1516	0.1283
RASGEF1B	-0.2373	0.1283
MPP6	0.1895	0.1283
KLF13	0.2549	0.1282
ABHD8	0.2751	0.1282
RSPH3	-0.1037	0.1282
NOX5	-0.1967	0.1282
TCAF2	0.1949	0.1281
PRX	-0.2464	0.1281
PAQR8	0.2545	0.1281
PRDM11	-0.2463	0.128
MAGEA3	-0.2667	0.1279
MPZL2	0.0741	0.1279
HS1BP3	-0.0938	0.1278
ZBED4	-0.1299	0.1277
FAM189B	0.1195	0.1277
NOLC1	0.0573	0.1277
ZNF674-AS1	0.1232	0.1277
PIGT	0.083	0.1277
DYRK3	-0.275	0.1275
KDM4A	0.1216	0.1274
LINC00997	0.2455	0.1274
C5orf30	0.0934	0.1272
CACHD1	0.2977	0.1272
SRP9P1	0.2315	0.1271
RP11-592N21.2	0.2288	0.1271
HES2	-0.2664	0.127
ZNF469	0.296	0.127
PIK3R4	0.11	0.1269
ZNF513	0.1672	0.1269
STK19B	0.2088	0.1267
ECE1	0.1004	0.1267
INTS14	-0.0751	0.1266
SMURF2	-0.1236	0.1266
XYLT1	-0.2163	0.1266
SELENOT	-0.0716	0.1266
POU5F1P4	0.274	0.1265
TSPAN4	0.0929	0.1265
PDZD11	-0.0942	0.1265
PGBD2	0.1396	0.1265
ZNF132	0.2782	0.1264
NDUFS8	0.0932	0.1264
RP11-36B15.1	0.2588	0.1264
PASK	-0.1273	0.1264
ASAH1	0.0633	0.1264
TSHZ1	-0.1809	0.1263
KDM8	0.1538	0.1262
RAC1	0.1242	0.126
CLEC2D	-0.201	0.126
PIGM	-0.0787	0.126
KLF9	-0.2917	0.1259
GS1-124K5.12	-0.0855	0.1259
C1orf147	-0.2326	0.1259
QSOX2	-0.2058	0.1259
STARD13-AS	-0.2361	0.1258
ZRANB3	0.1336	0.1257
RYBP	0.1178	0.1257
ENKD1	-0.1212	0.1254
GPR160	-0.1096	0.1254
RP11-331F4.5	-0.2035	0.1254
PPP2R5A	-0.1309	0.1253
LRRC56	0.1789	0.1253
ZNF519	0.1778	0.1252
ROGDI	0.0859	0.1252
MMAA	0.1302	0.1251
DNM1	0.2373	0.1251
CYB5B	-0.0639	0.1247
AC009303.2	0.2398	0.1245
MTHFD1P1	-0.2043	0.1244
LINC01876	-0.2099	0.1242
MESDC2	-0.0583	0.1241
TMED5	-0.1688	0.1241
IGFALS	0.2381	0.1241
LINC01529	0.2643	0.1241
SCARB2	-0.0901	0.1241
SCARNA13	0.2079	0.124
CD27-AS1	-0.1782	0.1239
RP11-479O9.4	0.2246	0.1239
GTF2B	-0.1059	0.1238
RP11-247I13.3	-0.2192	0.1236
RP11-304F15.3	0.2629	0.1235
CHSY1	-0.1127	0.1235
RAI1-AS1	0.2254	0.1235
LRPPRC	0.0929	0.1234
THAP4	0.0744	0.1234
RP11-213G2.3	0.2671	0.1234
C9orf147	-0.2136	0.1234
KDM4A-AS1	0.1889	0.1234
CTC-451P13.1	0.228	0.1234
GPR68	-0.2323	0.1234
SLFN5	-0.0961	0.1234
KRIT1	-0.1024	0.1233
RPS3AP5	-0.1946	0.1232
SPAG4	0.1233	0.1232
RP11-616K22.1	0.23	0.1232
FRG1JP	-0.224	0.1231
RPSAP19	-0.2225	0.1231
SPPL3	0.099	0.1228
ATP6V1F	-0.0846	0.1228
SH3BP1	0.2618	0.1228
C14orf93	0.0972	0.1228
ZNF527	-0.1423	0.1228
GMPR2	0.0687	0.1226
RERG	-0.0836	0.1226
RP4-756H11.3	0.2158	0.1226
RP11-40C6.2	-0.1672	0.1226
CTC-542B22.2	-0.2141	0.1225
CH17-264L24.1	0.2935	0.1225
B4GALT4	0.0717	0.1225
GPATCH2L	-0.0823	0.1222
HOXC10	-0.0596	0.122
ZNF25	-0.2356	0.122
ARSG	0.0836	0.122
RP4-794I6.4	0.1769	0.122
PUSL1	0.0911	0.1219
ABCC6P1	0.132	0.1218
MAD2L2	-0.0804	0.1218
NADSYN1	0.0705	0.1218
TMEM179B	-0.0622	0.1217
RP11-111M22.2	-0.2095	0.1216
CHST1	-0.2884	0.1216
NCOA5	0.0799	0.1216
RP11-20O24.4	0.1849	0.1213
RP1-122P22.4	0.213	0.1213
SNX8	0.0773	0.1211
CERS6	-0.1604	0.1211
DSTNP2	-0.195	0.1211
ASXL2	-0.1247	0.1211
FASTKD5	0.0866	0.121
SRSF1	0.0666	0.121
FAM72C	-0.2284	0.121
PIGL	-0.1205	0.1209
ATP10D	0.1417	0.1209
NPEPL1	-0.0864	0.1209
CCDC28B	-0.1236	0.1209
FAM24B	0.1908	0.1209
NDUFV2P1	-0.2025	0.1209
NASP	-0.0617	0.1209
AP001505.10	-0.223	0.1208
FN1	-0.1067	0.1208
PGGT1B	-0.1068	0.1207
PPIL6	0.2794	0.1207
HSD3B7	0.1018	0.1207
PMS2P3	0.1788	0.1206
MAPK14	0.0956	0.1206
GNL3L	-0.1126	0.1206
DCUN1D3	-0.1832	0.1206
ZNF724	-0.2336	0.1206
MATN3	-0.1457	0.1205
ADAP1	-0.1309	0.1205
INAFM2	-0.152	0.1205
C9orf106	-0.1889	0.1205
DHX58	0.1083	0.1205
PDHX	-0.0706	0.1204
CFAP45	-0.1039	0.1204
PEX10	-0.1598	0.1201
NOXRED1	0.195	0.1201
RP11-723O4.6	-0.1865	0.1201
OR7E38P	0.1706	0.1201
ZNF681	-0.1993	0.12
FAM13A	-0.1469	0.12
GCH1	-0.1472	0.1199
EWSR1	0.0612	0.1199
AP3M2	-0.0767	0.1199
RP11-282O18.3	0.2187	0.1198
ZNF91	0.1552	0.1198
RP11-158L12.4	-0.2305	0.1197
E2F2	-0.1083	0.1196
GIT2	-0.0762	0.1195
OAZ2	-0.0605	0.1195
SPINK8	0.1793	0.1194
ETV3	0.0993	0.1194
RNPC3	0.1098	0.1193
FANCA	-0.103	0.1193
ZDHHC7	0.0705	0.1193
RP11-161H23.9	-0.1904	0.1191
EEF1B2P6	0.2098	0.1191
ZNF551	-0.1562	0.119
VPS33B	-0.0956	0.119
TTC28	-0.125	0.119
UCK2	0.0929	0.1189
SKIL	0.1613	0.1189
RP11-467D18.2	0.2225	0.1185
FBL	-0.0679	0.1182
NEK8	0.1009	0.1182
MYO9B	0.1	0.1182
STK19	0.0779	0.1182
PPP1R13L	0.071	0.1181
CTD-2521M24.6	0.2141	0.1181
LGALS3BP	0.1284	0.1181
TUSC1	-0.2061	0.1179
FAM46B	-0.1241	0.1179
C1orf109	0.0943	0.1179
SF3A3	-0.0569	0.1178
EEF1A1P12	-0.2057	0.1178
WTAPP1	0.2492	0.1178
HGSNAT	-0.0802	0.1178
LINC01314	0.2047	0.1177
APOE	-0.1017	0.1177
CDCA7L	0.0816	0.1176
SLC35E1	0.0818	0.1176
FLT3LG	0.2045	0.1175
SYCE2	0.1996	0.1175
IQUB	-0.1845	0.1174
SARAF	-0.0637	0.1171
ZNF286A	-0.1063	0.1171
VGLL4	0.091	0.117
GFM2	0.1	0.1169
ILKAP	-0.0734	0.1168
RP11-440D17.3	-0.1905	0.1168
TOP3B	0.2363	0.1167
TUBB2A	0.0968	0.1167
NT5CP2	-0.2252	0.1167
PGAP3	0.109	0.1167
NME5	-0.199	0.1167
PDLIM2	0.0799	0.1166
ARRB2	0.1335	0.1166
RALGAPA1P1	0.232	0.1166
KIAA1841	-0.1224	0.1164
CIT	-0.0963	0.1163
MEIOC	0.2186	0.1163
MUC16	-0.2333	0.1162
SUCLG2P2	-0.2056	0.1161
HSPA12B	0.1997	0.116
CARD16	-0.2305	0.116
RP4-802A10.1	0.2282	0.116
HOXC11	-0.0823	0.116
ADGRV1	-0.0843	0.116
EIF3C	-0.1003	0.116
ANKRD10	0.0804	0.116
TRAPPC2L	0.0905	0.116
PIEZO1	0.0681	0.116
CDT1	0.0873	0.116
TXNRD3	0.1767	0.116
MNX1	0.2338	0.116
RPL8	-0.0445	0.1159
AC005076.5	-0.1537	0.1159
EEF1A1P14	0.189	0.1159
PCDHGA11	-0.2175	0.1158
APBB3	0.0947	0.1158
PHLPP1	-0.1438	0.1155
PLPPR3	0.1959	0.1155
ACSM3	0.1518	0.1155
C10orf35	0.0752	0.1154
GGCX	0.0686	0.1153
HSPA8	-0.0487	0.1153
TCEANC2	-0.0901	0.1153
SAXO2	-0.1522	0.1152
ZNF112	-0.1809	0.1152
NCOR2	0.0913	0.1151
ANKS1B	0.2298	0.1151
TMEM65	0.2601	0.115
SLC24A1	0.1201	0.1149
RAB22A	-0.1175	0.1148
LRRC27	-0.1226	0.1148
CECR2	0.1431	0.1148
SLC2A1-AS1	0.1713	0.1147
PCDHB17P	0.1427	0.1146
CALM2P2	0.2228	0.1146
NCKAP1	0.1354	0.1146
EXOC1	-0.0921	0.1145
CTB-193M12.5	-0.1653	0.1145
CEP164	0.081	0.1145
CHCHD2	0.0536	0.1144
CTB-178M22.2	-0.1718	0.1144
DEGS2	0.0773	0.1142
RNF220	-0.1044	0.1142
RNF138	0.1531	0.1142
NPIPB15	-0.1401	0.1142
FAH	-0.0665	0.1141
GABARAPL1	0.0798	0.1141
MAP3K11	0.114	0.1141
TMEM106A	0.0937	0.1141
HS6ST1	0.129	0.1139
RPL13AP25	0.1987	0.1139
MAT2B	-0.0712	0.1138
AC093495.4	-0.1919	0.1138
NR2C2AP	0.0858	0.1137
TOPBP1	0.098	0.1137
RPL7AP50	-0.1825	0.1137
RP11-496I9.1	0.1709	0.1136
TNPO1P1	-0.2228	0.1136
KLHDC1	-0.2374	0.1135
RHPN1-AS1	-0.106	0.1134
TPI1P1	-0.1623	0.1133
CC2D2A	0.1402	0.1132
PRR36	0.2098	0.1132
RP1-199J3.5	0.22	0.1131
KIF18B	0.1176	0.1131
NAA50	-0.0894	0.1129
HSP90AB1	-0.0356	0.1127
ETNK2	0.1126	0.1127
ARRDC3-AS1	0.2168	0.1127
RPL23AP57	0.1691	0.1126
ENOPH1	0.0718	0.1126
RHOQ	0.2619	0.1126
FAM13C	-0.204	0.1125
RP5-1065J22.8	-0.1842	0.1125
APOD	-0.1216	0.1123
LINC01719	-0.2195	0.1122
CMTR2	-0.1289	0.1121
RP11-294J22.7	-0.1929	0.112
ZNRF3	-0.1701	0.112
CC2D2B	0.1898	0.1119
UBE2S	-0.2494	0.1119
WDR35	0.1062	0.1118
SMPD2	0.119	0.1118
RP5-1142A6.2	0.2311	0.1117
SAMD8	-0.0818	0.1116
SLC9A3R2	0.0933	0.1116
RP11-96K19.5	0.2134	0.1115
P2RX2	0.1725	0.1114
CTD-2213F21.2	0.2217	0.1113
IMPA2	-0.1228	0.1112
ATAD3B	-0.1116	0.111
SEL1L3	0.2316	0.111
CCDC154	-0.1836	0.1109
ZNF354A	-0.1361	0.1108
COL9A3	-0.283	0.1108
MINPP1	0.0992	0.1107
TRAPPC5	0.0813	0.1106
UVRAG	-0.1056	0.1106
WIZ	0.1073	0.1106
ZNF233	-0.1239	0.1105
AGRN	-0.14	0.1105
PGK1	-0.0692	0.1104
PLA2G4E-AS1	0.2462	0.1103
LINC00870	0.2243	0.1103
CDR2L	0.0862	0.1103
XXbac-BPG248L24.10	0.1942	0.1102
MBLAC2	-0.19	0.1102
RP11-463O12.5	-0.1431	0.1102
ERVK13-1	-0.1127	0.1102
SH3D19	-0.2034	0.1102
C19orf68	0.1421	0.1102
FAM186A	-0.1984	0.1102
MKNK2	-0.0772	0.1102
TIAM1	0.1034	0.1102
ADRA2C	0.1887	0.1102
SEPSECS-AS1	-0.2192	0.1101
TCTN2	0.0775	0.1101
MIR181A1HG	0.1986	0.11
MKLN1-AS	0.1512	0.11
MCM10	-0.0786	0.1098
AMT	0.1217	0.1098
CD24	-0.0873	0.1098
STK4-AS1	-0.2215	0.1097
RAB37	-0.1783	0.1097
CAMK2N1	0.1114	0.1097
MEGF11	-0.2191	0.1097
JAK2	0.2076	0.1097
TMEM25	0.0744	0.1096
RP11-34P13.18	0.1993	0.1094
TSPAN31	0.0605	0.1093
ACTR3B	-0.1517	0.1092
ALPK3	0.2136	0.1091
ITGA2	-0.0978	0.1091
GRK4	-0.1477	0.1091
POLR2D	-0.0664	0.109
DCAF7	-0.0614	0.109
VPS9D1	0.0942	0.109
MAP2K2	0.0729	0.109
NOB1	0.0763	0.109
LRRIQ4	-0.139	0.109
ZNF7	-0.0714	0.1089
GAREM2	0.2534	0.1089
RBM28	0.0722	0.1089
CS	0.0531	0.1087
LCA5	0.2149	0.1086
MCF2L-AS1	-0.1629	0.1086
TMEM135	0.0901	0.1086
MGAT4A	0.1197	0.1085
GFM1	0.0744	0.1085
ZNF236	-0.0946	0.1085
OXSR1	-0.0842	0.1084
MOB3C	-0.0901	0.1084
CHTF8	-0.0907	0.1083
DTL	-0.0731	0.1083
DCBLD1	-0.1681	0.1083
UBA7	-0.2045	0.1082
RP11-638I2.10	0.2227	0.1081
RP11-44F14.2	-0.1118	0.1081
ATP5D	0.1915	0.108
RHBDF1	0.0813	0.108
FUS	-0.0668	0.1079
PTOV1-AS2	-0.2082	0.1078
FAM126B	-0.1302	0.1076
STAT1	0.0801	0.1076
COPS6	-0.0557	0.1075
PCYOX1	0.0757	0.1075
ABHD3	0.0826	0.1074
CRTC1	0.1062	0.1074
CUL1	0.0798	0.1074
PPAT	0.0988	0.1074
METTL26	-0.0595	0.1074
DPYSL2	-0.0889	0.1073
GNE	0.1428	0.1073
RALGAPB	-0.0839	0.107
BSN	-0.2334	0.107
CLDN11	0.2323	0.1069
ANKRD34A	0.0955	0.1069
NPTN	-0.126	0.1068
FBXW8	0.0908	0.1067
NEDD4	0.1016	0.1067
RP1-152L7.5	0.2229	0.1066
RP11-140K17.3	0.1223	0.1066
CENPBD1	-0.1089	0.1066
KLHL20	0.0786	0.1066
RP11-16F15.2	-0.1986	0.1066
RRAGD	0.2374	0.1065
UBOX5	-0.0805	0.1065
MLKL	0.1066	0.1065
LURAP1L-AS1	-0.218	0.1063
HDAC1	0.078	0.1063
ZNF446	0.1047	0.1063
GPR87	0.2002	0.1063
LRRC37A15P	-0.2263	0.1062
BZW1	0.0755	0.1062
ERP27	0.1938	0.1062
RP1-159A19.3	0.211	0.1062
MXRA8	-0.1054	0.1061
RPS27AP16	-0.1216	0.106
PRELID3A	-0.1274	0.1058
LOXL1-AS1	-0.1817	0.1058
PSME4	0.0783	0.1058
RFC2	0.0617	0.1057
CNTNAP1	0.2471	0.1057
RP11-887P2.6	0.2127	0.1056
DGKZP1	0.1625	0.1055
RP1-78B3.1	-0.2194	0.1053
PIKFYVE	0.1839	0.1053
SFMBT1	-0.0909	0.1052
PRKCE	-0.1202	0.1052
MYO15A	0.2283	0.1052
TAX1BP3	-0.0663	0.1052
TPO	0.1662	0.1051
LLGL1	-0.1267	0.105
TBC1D32	-0.1995	0.1049
TRIP12	-0.0769	0.1049
NME3	0.0595	0.1046
GSR	0.1282	0.1046
RP11-302I18.1	0.2047	0.1046
CTD-2033A16.3	-0.1712	0.1046
TTC4	-0.068	0.1043
CTD-2186M15.3	-0.1825	0.1042
ACVR2B	0.1577	0.1042
GABPB2	0.0684	0.1041
GOLGA2	0.0509	0.1041
SPDYE18	0.1931	0.1041
C19orf73	0.1945	0.1041
AC068831.10	0.1811	0.104
LA16c-352F7.1	-0.2249	0.1039
RPL23AP42	-0.1827	0.1039
KLRG2	-0.2161	0.1039
TPPP	-0.2449	0.1039
STARD7-AS1	-0.1801	0.1039
RP11-567C2.1	0.2004	0.1039
TSEN34	-0.1051	0.1039
STX17-AS1	-0.1988	0.1039
PAXIP1	-0.1151	0.1038
SCRIB	-0.1044	0.1038
NBPF15	0.0917	0.1038
THAP7	-0.0712	0.1037
RP11-638I2.4	0.1763	0.1036
PKN1	0.099	0.1036
IL17RE	-0.0854	0.1036
PDCD6IP	0.0647	0.1036
STK36	0.0856	0.1036
EPB41L5	-0.0968	0.1035
RP11-900F13.3	0.1919	0.1035
BLOC1S3	0.0758	0.1035
PGP	-0.0982	0.1033
AC105760.2	0.2114	0.1033
RAB6A	0.0636	0.1033
LNP1	0.2057	0.1033
LINC00659	-0.1901	0.1032
CTD-2384A14.1	-0.1412	0.1032
PDSS2	0.0873	0.1031
LINC00294	0.1262	0.1029
NMD3	0.0894	0.1029
NEU3	-0.0842	0.1029
AFDN-AS1	0.1916	0.1028
VPS37A	-0.0764	0.1028
SKIV2L2	-0.0771	0.1028
PXN-AS1	-0.0882	0.1027
PSMD2	-0.0677	0.1027
CHRNA10	0.2135	0.1027
DMRTC2	0.2066	0.1026
SUCLG2-AS1	0.1954	0.1026
LACE1	-0.1258	0.1026
FBXO30	-0.1662	0.1026
NUDT8	-0.1982	0.1026
EIF2S3L	-0.1735	0.1025
SLFN13	-0.0955	0.1025
RPSAP13	-0.181	0.1024
GUCY1A2	0.1971	0.1022
SAE1	0.0579	0.1022
CLCF1	-0.1724	0.1022
XYLT2	-0.0691	0.1022
BTNL9	-0.2116	0.1021
FAM122B	-0.1996	0.1021
PTBP2	0.1683	0.1021
TNFAIP3	-0.2349	0.102
HMGN2P3	0.1852	0.102
ATG14	-0.0923	0.102
PSTK	-0.125	0.1019
ILF2	0.0517	0.1019
RPL5P9	-0.2105	0.1019
RPL23AP2	0.1841	0.1018
RP11-502I4.3	-0.1825	0.1018
PRCC	0.0648	0.1018
H2AFY	-0.0553	0.1018
DUS2	-0.0791	0.1017
AC007773.2	0.1594	0.1017
ULK3	-0.0703	0.1017
AHNAK	-0.0998	0.1016
BRAF	-0.1184	0.1015
TMEM140	0.1541	0.1013
MYBL2	0.0836	0.1013
TPRN	-0.073	0.1013
WDFY3-AS2	0.2052	0.1013
POLR3E	0.0709	0.1012
PFN4	-0.1496	0.1012
CYS1	-0.1939	0.1012
RP11-410L14.2	0.1891	0.101
MTFP1	-0.0816	0.101
PTPN1	-0.0563	0.101
TROAP	0.0851	0.1008
PCDHB16	-0.1471	0.1008
C19orf38	0.1985	0.1008
C6orf226	-0.0946	0.1008
IRAK3	0.234	0.1007
NDUFAF3	0.0813	0.1004
LL09NC01-139C3.1	-0.2045	0.1003
AL590762.6	-0.1948	0.1003
LINC01036	0.1675	0.1003
HOTAIR	-0.0876	0.1003
ZNF746	-0.1545	0.1002
DYRK1B	0.1501	0.1002
KRBOX4	-0.0848	0.1002
LRP5L	0.201	0.0999
ZNF43	0.0919	0.0999
STT3A-AS1	0.2081	0.0999
AUTS2	-0.0817	0.0999
LAS1L	-0.0596	0.0998
ID4	-0.1674	0.0997
XRCC6	0.042	0.0997
POLR3C	0.0721	0.0996
CHMP2A	-0.0797	0.0996
WTIP	-0.1262	0.0995
BIVM	-0.1159	0.0995
MFSD13A	-0.1115	0.0994
POLR2I	0.099	0.0993
RP11-98J23.2	-0.1745	0.0993
RP4-742J24.2	0.2097	0.0992
TMEM159	0.062	0.0992
CTB-58E17.1	-0.1462	0.0992
ZNF79	-0.0916	0.0992
SCLY	0.0976	0.0992
C9orf16	-0.0624	0.0992
PCMTD2	0.0958	0.0992
ELFN1	0.2106	0.0991
CCZ1	0.1813	0.0991
RBM42	-0.0811	0.0991
PLEKHF2	0.0859	0.099
COL11A2	0.2044	0.099
GRB14	-0.1914	0.099
ACTR3C	-0.1237	0.099
EIF4EBP2	0.0598	0.0989
RPL24P2	0.1872	0.0989
BARX2	0.1368	0.0989
SCARB1	0.0874	0.0989
ATP6V0A2	0.1093	0.0989
BRMS1L	-0.1076	0.0989
CCDC34	0.0884	0.0989
MYRF	0.2251	0.0988
RP11-388C12.8	0.1736	0.0988
RP11-174G6.5	-0.1896	0.0987
ASB9	0.1942	0.0985
NRDC	0.0634	0.0985
PIP5KL1	-0.1136	0.0984
SNHG9	-0.1013	0.0982
EEF1A1P29	0.1916	0.0982
ILF3	0.0555	0.0982
TUBGCP4	-0.0802	0.098
PHC3	-0.0632	0.098
SAMD9L	0.2041	0.0979
PDS5A	-0.0862	0.0979
RP11-384K6.6	-0.1292	0.0979
PLAG1	-0.195	0.0979
ZNF507	-0.1089	0.0979
DISP2	0.1824	0.0978
PLA2G3	-0.1915	0.0978
ADPGK-AS1	-0.1659	0.0978
ADAR	0.05	0.0977
USP9X	-0.0678	0.0977
POF1B	0.1612	0.0976
KLHL36	0.0974	0.0976
NDRG2	-0.0897	0.0975
UNC13B	0.0706	0.0975
MIR34AHG	0.1371	0.0975
LIX1L	0.1659	0.0975
CTA-228A9.3	0.1271	0.0974
PACS1	0.0721	0.0973
CNPY4	0.0793	0.0973
RP11-159D12.6	-0.1815	0.0973
CDIPT-AS1	0.179	0.0972
MED30	-0.0714	0.0972
CHD6	-0.0667	0.0972
ACTG1P14	-0.16	0.0971
GRK3	0.182	0.0971
TMEM30A	0.0848	0.0971
HAS3	-0.1768	0.097
RP11-100N21.1	-0.1319	0.0969
KITLG	-0.121	0.0969
KPNA4	-0.0965	0.0968
RRM1	-0.0597	0.0968
ISPD	-0.1645	0.0967
TRPC1	0.2064	0.0967
STAG3L2	0.0806	0.0967
CH17-189H20.1	-0.1758	0.0967
BIRC6	-0.0752	0.0967
ARL17B	0.1909	0.0966
DERL3	0.1722	0.0966
C2CD4D	0.1727	0.0966
SIGMAR1	-0.0634	0.0966
RPL37AP1	0.1783	0.0962
SWI5	0.0623	0.0962
ANKRD28	-0.1343	0.0961
SFI1	-0.0882	0.0961
SH2B3	0.156	0.0961
DGCR14	0.0903	0.0961
HIST1H4H	-0.079	0.0961
TTC12	-0.067	0.096
DNAJC9-AS1	-0.1102	0.096
WRB	0.0579	0.096
CACNA1F	-0.1821	0.096
ORAI3	0.0779	0.0959
PSMA7	-0.0717	0.0959
ST6GALNAC6	-0.1119	0.0958
DCP1B	-0.0896	0.0958
UQCRQ	-0.1218	0.0954
C16orf45	-0.1418	0.0953
PIGW	-0.0828	0.0953
UBBP1	0.1958	0.0952
RELL1	-0.1151	0.0952
DBNDD1	-0.0733	0.0951
CTD-3222D19.4	0.1996	0.095
MTMR10	0.1617	0.095
TNFAIP8	-0.0966	0.0949
C8orf37	-0.1141	0.0949
HESX1	0.1923	0.0949
ZNF714	0.2081	0.0947
IL10RB	0.0625	0.0946
C20orf96	-0.0947	0.0945
MPST	-0.0667	0.0944
RTN4RL1	-0.1769	0.0944
NUDT1	0.0737	0.0943
ZNF506	0.1023	0.0942
CNPY2	-0.0686	0.0942
TMX4	-0.1103	0.0941
ANAPC7	-0.046	0.0941
FRMD8	0.0909	0.0941
HIST1H3E	-0.1398	0.094
SLC35B1	0.0484	0.0939
TDRKH	0.0661	0.0939
DMBX1	0.1327	0.0939
VRK3	0.0693	0.0939
FBLIM1	0.1351	0.0938
THRA	-0.0801	0.0936
TMEM185B	0.0976	0.0935
MTFR1	-0.0886	0.0935
PERM1	-0.1839	0.0935
PGRMC1	-0.0656	0.0935
RP11-304L19.11	0.1593	0.0933
ZNF761	-0.1144	0.0933
RUFY1	-0.0565	0.0931
CASP3	0.0858	0.0931
RUNDC3A	-0.168	0.0931
RPTOR	-0.097	0.093
PLCD3	0.0732	0.0929
SENP2	-0.0615	0.0928
KRT8P7	0.1507	0.0928
TRIM8	-0.0829	0.0927
SSBP4	-0.1107	0.0927
KRT8P37	0.1848	0.0927
FLNB-AS1	-0.1811	0.0926
EHD3	-0.1357	0.0926
MED20	-0.0662	0.0925
HMMR	-0.0949	0.0924
RP5-908M14.10	-0.2336	0.0924
SPON2	0.1952	0.0924
PDE5A	-0.1622	0.0922
SUPT16HP1	-0.174	0.0922
NANOS1	0.1646	0.0922
PFKM	0.0666	0.0921
EPCAM	-0.0534	0.092
LAT	0.1953	0.092
GLIPR2	0.1352	0.0919
HOMEZ	0.0951	0.0919
LINC00355	-0.1009	0.0918
FAM167A	-0.1895	0.0918
HES1	0.1217	0.0917
IL17RB	-0.0789	0.0917
RP11-313J2.1	0.1313	0.0916
LINC00641	-0.2052	0.0915
KDM5A	0.0601	0.0915
ONECUT2	0.1591	0.0914
CROT	0.0691	0.0914
DAB2IP	0.0675	0.0913
C1orf210	0.066	0.0913
SFXN3	0.083	0.0913
MARVELD1	-0.1055	0.0912
PPM1M	-0.0944	0.0912
APOBEC3B	0.0856	0.0912
PPARGC1B	0.141	0.0911
LRRC26	-0.2263	0.0911
C12orf4	-0.1028	0.0911
RP11-359B12.2	-0.1739	0.0911
ST3GAL2	-0.103	0.091
BICDL2	0.0966	0.091
FAM45A	-0.0643	0.091
PPOX	0.0645	0.091
CTBP1-AS2	0.0735	0.0908
ING5	0.0852	0.0907
TUFT1	0.0753	0.0907
LAMTOR4	-0.0951	0.0907
TPI1P2	0.1711	0.0907
PABPC1P3	-0.1677	0.0907
ZNF563	0.1117	0.0906
ANKRD9	-0.0771	0.0906
TMEM191C	0.1824	0.0906
CCNB1	0.0747	0.0906
TTC7B	0.1424	0.0906
BIRC3	0.1999	0.0906
CTD-2514C3.1	0.1667	0.0906
FXR2	-0.0869	0.0906
DONSON	-0.0996	0.0905
SHQ1	-0.0643	0.0904
C6orf99	-0.1129	0.0904
GPR89A	-0.0753	0.0904
RP11-120K18.2	-0.1865	0.0904
RNU6-722P	0.1741	0.0904
BRICD5	0.113	0.0903
MDH2	0.0395	0.0903
WDTC1	0.091	0.0901
SKAP2	0.0802	0.0901
MRPS27	0.0583	0.0901
RP11-134G8.5	0.151	0.09
MTX3	-0.1148	0.09
REEP4	0.0914	0.0899
ADORA2A	0.1986	0.0899
ALKBH3	-0.0527	0.0899
MKS1	-0.0562	0.0899
CACNA1I	0.1763	0.0899
NR2F6	0.0829	0.0899
PPP2R5D	0.0688	0.0899
AC097724.3	-0.171	0.0898
TMEM184C	-0.0801	0.0898
ZNF324B	-0.1747	0.0897
AASS	-0.1458	0.0896
CTD-2371O3.3	-0.1426	0.0896
KRTAP3-1	0.1537	0.0895
RP1-239B22.5	0.187	0.0894
MUC6	0.2113	0.0894
VTI1B	0.045	0.0894
MAP4	-0.0635	0.0894
EMC10	-0.0644	0.0894
AFF1	0.0723	0.0894
ZNF626	-0.0793	0.0894
NDFIP2	0.0708	0.0893
HEBP1	-0.0673	0.0892
MICU1	-0.0542	0.0892
ERF	0.1403	0.0891
RNF103	-0.1347	0.0891
EPX	0.1712	0.0891
LRRC8B	-0.0923	0.0891
RP11-675F6.4	-0.1742	0.0891
CCDC71L	-0.1768	0.0891
KCMF1	0.0856	0.0891
C1orf115	0.0748	0.089
KRT18P39	0.1597	0.089
ZNF623	0.065	0.089
MANEA	-0.1124	0.089
ROMO1	-0.0973	0.0889
EIF4G3	-0.0722	0.0889
ZIC2	-0.1659	0.0887
ANKRD16	0.135	0.0887
ALOX12-AS1	0.104	0.0887
LEPROTL1	0.0636	0.0887
UBB	-0.0772	0.0886
EEF1A1P11	-0.133	0.0886
BISPR	0.0912	0.0886
CTD-2228K2.7	-0.1344	0.0886
ALKBH4	-0.0734	0.0885
PLIN5	-0.15	0.0885
RRN3P3	-0.1178	0.0885
PHLDA1	-0.0789	0.0883
GTF2H2C	-0.1007	0.0883
ASF1B	0.08	0.0881
PFDN2	-0.0886	0.0881
KCNMB2	0.1838	0.0881
RPH3AL	0.1825	0.0881
FAM91A1	0.1148	0.0881
NCAPH	-0.0651	0.088
RPS18P12	-0.1331	0.088
AC007009.1	0.1507	0.0879
NHEJ1	0.076	0.0877
EXO5	0.0791	0.0876
DNAJC13	-0.0722	0.0876
SDF2	0.0444	0.0876
CRIP1	0.0595	0.0876
POU6F1	0.1872	0.0872
CAPSL	-0.1332	0.0872
AGAP6	0.0997	0.0872
PDE8A	0.115	0.0871
TUBG1	0.0676	0.0871
CLN6	-0.0977	0.0868
ZNF264	0.0993	0.0867
CTD-3006G17.2	-0.1479	0.0867
RALGPS1	0.0753	0.0867
KRT18P61	0.1516	0.0866
MOB3A	0.0741	0.0866
TYRO3P	-0.1564	0.0866
ZNF250	0.0712	0.0866
FAM19A2	0.178	0.0866
RP11-74J13.8	0.157	0.0865
RPL37	0.046	0.0863
ZNF320	0.0758	0.0861
FAM65C	-0.09	0.0861
TMEM179	0.187	0.0861
OACYLP	-0.1591	0.0861
PARS2	0.0889	0.086
RP11-730G20.2	0.1715	0.0859
RP11-545D19.1	0.1602	0.0858
GALK1	-0.0621	0.0858
NGEF	-0.0736	0.0858
NRBP2	-0.0692	0.0857
SMIM4	-0.0771	0.0856
LINC01511	-0.0983	0.0855
LINC00847	0.0764	0.0855
ZFHX3	0.0671	0.0855
TCEA2	-0.087	0.0854
TMEM203	0.0793	0.0854
TM9SF2	-0.0709	0.0854
ANLN	-0.0851	0.0854
RP11-152C15.1	-0.1215	0.0853
INTS6-AS1	-0.1618	0.0853
MPZL3	0.067	0.0851
SNHG19	-0.0686	0.085
ATXN1	-0.0822	0.085
ZNF230	-0.1137	0.085
USP10	0.0491	0.085
ZNF678	-0.0922	0.085
N4BP1	0.085	0.085
RP11-382A20.3	-0.1135	0.085
BCAR4	0.1504	0.085
GCNT2	0.1752	0.0849
HCAR1	-0.0989	0.0849
ZMYM4	-0.0745	0.0849
RP11-490M8.1	-0.1516	0.0848
PI4K2B	-0.1752	0.0848
NMU	-0.0996	0.0848
PPP1CA	0.0401	0.0847
CNNM4	-0.0613	0.0845
PROSER1	-0.0814	0.0845
RP11-109N23.4	0.1563	0.0844
KB-1027C11.4	0.1666	0.0844
LINC00857	-0.1142	0.0844
CCDC183	-0.1328	0.0844
MOB1B	0.2499	0.0842
FTH1P11	0.1362	0.0842
LBR	-0.0698	0.0841
PDCL	0.0552	0.0841
FASTK	0.07	0.084
SLC1A1	0.1745	0.084
ARHGEF12	0.0629	0.0839
HSPA13	0.07	0.0838
SLC35E3	-0.0558	0.0838
PARN	0.0571	0.0838
TC2N	0.0656	0.0838
AC004951.5	0.1303	0.0838
SSTR2	0.1786	0.0836
PLXDC1	0.1937	0.0836
MAGI3	-0.0821	0.0835
VLDLR	-0.1784	0.0834
H1FX	0.1971	0.0834
BRD4	0.061	0.0833
BCL9	0.072	0.0833
TWSG1	-0.0785	0.0833
YTHDF3	-0.0689	0.0833
RP11-809O17.1	-0.1313	0.0833
RP13-554M15.2	-0.1547	0.0833
RPL3P2	0.1266	0.0833
ZNF304	0.0854	0.0833
RSPH9	-0.1609	0.0833
POU6F2-AS2	-0.1249	0.0832
AMMECR1	-0.1236	0.0832
AC005498.3	0.1605	0.0829
RP11-498B4.5	-0.14	0.0829
GFPT2	0.0968	0.0829
PCP2	0.1517	0.0829
NBPF26	-0.1566	0.0828
HHEX	-0.1699	0.0827
TMEM205	0.0653	0.0827
INTS1	0.0711	0.0825
MAP3K14-AS1	0.1367	0.0823
BEND3	-0.1473	0.0823
RP11-745A24.2	0.1431	0.0823
DDX42	0.05	0.0822
RP11-303E16.9	-0.171	0.0822
RP11-16E18.3	-0.1864	0.0822
ZNF682	-0.1073	0.0822
GSTCD	-0.0959	0.0822
CRYGS	0.168	0.0822
AP2A1	-0.0778	0.082
RP11-504G3.4	0.171	0.082
ZNF107	-0.0735	0.0819
ZC3HC1	-0.0629	0.0819
DRAIC	0.1598	0.0818
RP3-512B11.3	-0.1377	0.0818
KAAG1	-0.1416	0.0817
MAGED2	-0.0633	0.0817
PAFAH1B1	0.0531	0.0817
ABCD4	0.0532	0.0816
PSMG3	-0.0615	0.0815
NEMP1	0.0765	0.0815
BLOC1S1	-0.0695	0.0815
RTTN	0.0998	0.0815
RGMB-AS1	-0.1691	0.0815
APOBR	0.1633	0.0814
TFG	-0.0428	0.0814
COQ8B	0.0984	0.0813
RTP1	-0.153	0.0813
FLYWCH2	-0.0474	0.0812
CENPB	0.0749	0.0811
FEM1C	0.1102	0.0811
GOT1	0.0459	0.0809
FECH	0.0524	0.0808
PLTP	0.1699	0.0808
RBKS	0.0729	0.0807
ESRP2	0.0532	0.0807
SLC35D2	-0.1346	0.0807
RP11-1099M24.6	-0.1541	0.0806
DPP9	0.08	0.0805
TSSK3	0.149	0.0805
RP11-727A23.4	0.1418	0.0804
LRRC14B	0.1416	0.0804
GSN	0.0669	0.0804
IQCC	0.0604	0.0804
RP11-141M3.6	-0.1634	0.0804
NPHP1	0.0922	0.0803
GMEB1	-0.0729	0.0803
SREBF1	0.0686	0.0803
RIPK1	0.0613	0.0803
ERVK3-1	-0.0605	0.0803
ITFG1	-0.0616	0.0803
ZFAND5	-0.1262	0.0803
ANKRD17	-0.0531	0.0802
SLAIN2	-0.0854	0.0802
B9D2	0.0853	0.0801
SOX12	0.0823	0.0801
CTPS1	0.0519	0.0801
SLC45A3	0.1687	0.0801
LINC00167	0.1826	0.0799
DHRS4	0.0719	0.0798
RNU6-6P	-0.1383	0.0798
SMCR5	-0.2491	0.0798
ARRDC1-AS1	-0.0595	0.0798
EYA3	-0.0725	0.0798
CCDC85B	-0.2082	0.0797
TRUB2	-0.0481	0.0796
IPMK	-0.186	0.0796
NUP133	0.0704	0.0796
ZNF676	0.1227	0.0796
NUDT18	0.1054	0.0795
EPSTI1	-0.1457	0.0794
TTLL13P	0.1612	0.0793
SACS	0.1449	0.0793
CTDSPL	0.0558	0.0792
PRKAB1	-0.0624	0.0792
TERF2	-0.0604	0.0792
EIF6	0.0473	0.0792
BCAM	0.1079	0.0792
RP11-872J21.3	0.0942	0.0791
ABI2	-0.0489	0.0791
TMEM191A	-0.0731	0.0791
LHX4	0.1111	0.0788
RP11-169F17.1	-0.052	0.0788
TRAPPC10	0.0997	0.0788
GRHL2	-0.0586	0.0788
LINC00482	0.1651	0.0787
FBXO27	-0.0812	0.0787
CRYBB2P1	-0.0672	0.0786
SMPDL3A	0.0931	0.0785
GREB1L	-0.1593	0.0785
RPS27AP12	-0.1278	0.0783
PEX12	0.0785	0.0781
RP11-9E17.1	0.1608	0.0781
HOOK2	-0.0602	0.0781
BNIP1	0.0536	0.0781
CCDC24	0.0636	0.0781
RP11-276H19.2	-0.0948	0.0781
RAB3GAP1	0.0499	0.078
RP11-592N21.1	0.1653	0.078
RPL11P3	-0.1721	0.078
DENR	0.0789	0.0776
LAMTOR5-AS1	-0.1784	0.0775
TMEM134	0.0391	0.0775
MBNL1-AS1	0.1835	0.0775
LINC00323	-0.1421	0.0775
FIBP	0.0372	0.0775
GRIN1	0.1578	0.0775
USF2	-0.0764	0.0775
GBP1	0.2001	0.0773
RP11-532F6.2	-0.1351	0.0773
H2AFJ	0.0451	0.0773
ITPK1-AS1	0.1689	0.0771
COX6B1	0.0802	0.0768
NCKAP5L	-0.0794	0.0768
NAB1	0.1274	0.0767
UBE2V1P2	0.147	0.0767
MT-TI	0.1724	0.0767
KANSL3	0.0518	0.0767
RP11-370I10.12	0.1983	0.0766
INTS4P1	0.1282	0.0766
GATA4	-0.1923	0.0766
CORO1B	-0.1	0.0766
ARHGDIA	0.062	0.0764
MIR4697HG	0.1831	0.0764
RP11-432J22.2	0.1471	0.0764
AP2B1	-0.042	0.0764
RNU6-633P	-0.1338	0.0763
PCBP2	0.0401	0.0762
STXBP6	0.1533	0.0761
AC098820.3	0.1517	0.0761
DIRC2	-0.1066	0.0761
RP6-65G23.3	-0.0683	0.076
DDX3X	-0.0572	0.0759
AC144831.1	0.1836	0.0759
CYB5R2	0.0882	0.0759
SNX18P3	-0.1304	0.0758
CTSV	-0.0618	0.0757
GPRIN2	-0.1308	0.0756
LANCL1	0.066	0.0756
ICAM5	0.1654	0.0756
KIAA1468	-0.1025	0.0755
SFMBT2	-0.1037	0.0754
RPS3AP49	-0.1393	0.0753
RP4-591C20.9	-0.1029	0.0753
TRMT2A	-0.0606	0.0752
CBL	0.0632	0.0751
C14orf80	0.1048	0.0751
ZFYVE28	0.1229	0.0751
FTO	-0.0531	0.0751
PLP2	0.0428	0.0747
CCDC130	0.0718	0.0744
GPANK1	0.0492	0.0744
BAZ2A	0.0533	0.0744
TOMM20	-0.0377	0.0744
TARBP1	0.0815	0.0743
EPB41L4B	0.1069	0.0742
CTF1	-0.1075	0.0741
RP11-983P16.2	-0.1449	0.0741
CXorf57	0.127	0.0739
ZBTB11-AS1	-0.1124	0.0739
ARIH1	-0.0647	0.0739
RP11-545I5.3	-0.1373	0.0738
FAM149B1	-0.0615	0.0737
NTMT1	-0.0455	0.0737
RAB11FIP4	-0.0645	0.0737
SEC14L2	-0.0917	0.0735
GAGE1	0.139	0.0735
ATP10B	0.1483	0.0734
RP11-10C24.3	0.2092	0.0733
SYTL2	-0.1701	0.0733
ANKRD31	0.1597	0.0733
RP11-465N4.5	0.1598	0.0732
MAP7D1	0.0888	0.0732
RGMA	0.1126	0.0731
CES3	0.0978	0.0731
GOLGA2P10	-0.1254	0.073
BMS1P1	0.0941	0.073
CTD-2349P21.9	0.1502	0.073
TIMM23B	0.0763	0.073
CABIN1	-0.0557	0.073
PXMP4	0.0366	0.073
RAPGEF1	0.0585	0.073
DDX28	0.0537	0.0728
CNEP1R1	-0.0745	0.0727
ERVMER34-1	0.0769	0.0727
DNASE1L2	0.1428	0.0727
TRAPPC12-AS1	0.132	0.0725
CPSF4	-0.0685	0.0725
PPP4R1L	-0.161	0.0724
WWC1	-0.041	0.0724
LCTL	0.1415	0.0724
PLEKHM3	0.138	0.0724
RP11-734J24.1	-0.1213	0.0723
RPL13P5	0.1331	0.0722
RINT1	-0.0648	0.0721
N6AMT1	-0.0563	0.0721
AC010733.5	-0.1247	0.0721
AK8	-0.0868	0.072
TMCC1	-0.0574	0.072
RP11-839D17.3	-0.1539	0.072
NSUN3	0.0689	0.0719
ALG10B	-0.085	0.0719
CAPN10	0.088	0.0719
ZNF490	-0.1027	0.0718
SATB1-AS1	0.1611	0.0718
AC027612.6	-0.133	0.0718
BICD2	0.0866	0.0717
SETD1B	-0.0598	0.0717
RP11-191L17.1	0.1593	0.0717
SEC14L5	0.0843	0.0716
RASSF4	-0.1433	0.0715
CYP8B1	0.1535	0.0714
DLEU7	-0.1495	0.0714
POP7	0.0484	0.0713
TRDMT1	0.0896	0.0712
S1PR5	-0.0683	0.0712
NXPH4	0.1159	0.0712
BACE2	0.067	0.071
RP13-128O4.3	-0.2952	0.071
BRPF1	0.0718	0.071
CTC-444N24.11	-0.112	0.0709
RNF128	-0.1177	0.0708
NFIC	-0.0616	0.0707
ZZEF1	-0.0559	0.0707
RP3-424M6.4	0.1105	0.0707
RP11-553D4.2	-0.1474	0.0707
SEMA6A-AS1	0.1397	0.0707
CTBP1-AS	-0.149	0.0706
HSPA6	0.1869	0.0705
CHST7	0.1462	0.0703
RFXAP	0.145	0.0702
GPSM2	0.0952	0.0702
POU6F2	0.06	0.0702
CDR2	-0.0792	0.0702
RP11-96D1.10	0.1387	0.0701
ZNF581	0.0602	0.0701
APOC1	-0.1437	0.0701
ZNF252P-AS1	-0.1201	0.0701
GBAP1	0.1077	0.0701
MAP3K8	-0.1385	0.0701
HIST1H2BK	0.0508	0.0701
NAPRT	0.1074	0.0699
GLIS2	-0.089	0.0699
ROCK1P1	0.1363	0.0699
LRRTM2	-0.148	0.0698
AXIN1	0.0669	0.0696
AC009362.2	0.1426	0.0696
RN7SKP23	-0.1443	0.0696
POLR2H	0.037	0.0695
RP11-80I15.1	0.1292	0.0695
ATP5J2	-0.0816	0.0695
CTD-2562J17.6	0.0609	0.0693
RP11-363J20.1	0.1625	0.0693
AC021016.7	-0.1244	0.0693
NPIPP1	0.144	0.0693
CRACR2B	0.0442	0.0693
NSDHL	-0.0473	0.0692
PITPNB	-0.0529	0.0692
CHCHD2P6	-0.121	0.0691
HOXC-AS3	-0.0854	0.0691
BCKDHA	0.0585	0.069
RNF5P1	0.1378	0.069
PTER	-0.0683	0.0688
MSANTD1	0.1465	0.0687
DTWD2	-0.1163	0.0687
NSUN2	-0.0609	0.0687
DYNLRB2	-0.1305	0.0686
OST4	-0.074	0.0686
RP11-319G6.1	-0.0724	0.0685
RCC1	0.0524	0.0685
AGMAT	0.1362	0.0685
MTM1	-0.1037	0.0684
MFSD14A	-0.058	0.0683
TMEM41B	0.0536	0.0683
SLC25A33	-0.1159	0.0682
KRT18P4	-0.1545	0.0682
CTD-2291D10.4	0.0876	0.0682
KIAA0100	0.0533	0.0681
PCDHA4	0.0577	0.0681
GNB5	-0.062	0.068
ACER2	-0.1526	0.068
DNAH10	0.1301	0.0679
LHX6	-0.0986	0.0679
RP11-155G14.5	-0.1398	0.0679
CTDSPL2	-0.0764	0.0678
KIF24	0.0817	0.0678
CEBPD	-0.1569	0.0676
ZNF180	-0.0961	0.0675
IGIP	0.1603	0.0675
AMOTL1	-0.0964	0.0675
PTPN12	-0.0785	0.0674
CH507-9B2.3	-0.0509	0.0674
AC005593.2	-0.1322	0.0674
RNF213	0.0392	0.0674
HEATR1	-0.0574	0.0673
LINC00539	-0.1299	0.0673
RICTOR	0.0926	0.0672
CKMT2-AS1	0.0769	0.0672
AL133243.2	0.1676	0.0671
LINC02210	-0.0478	0.0671
PSMD3	0.0627	0.067
ACTG1P1	-0.1525	0.067
ZNF561	-0.0576	0.0668
TMEM231	0.0795	0.0668
SLC44A3-AS1	-0.1138	0.0668
LRP4	0.1128	0.0667
ZNF564	-0.0762	0.0667
UBQLN4	-0.0524	0.0665
RP11-539I5.1	0.0897	0.0664
LINC01725	0.1325	0.0661
CHDH	0.0641	0.0661
RPL13P2	0.1257	0.0661
RP11-288C18.1	0.1428	0.066
RSBN1	0.0665	0.0659
RP11-626G11.4	0.1326	0.0659
CROCCP2	-0.0689	0.0658
UBA52P6	0.1186	0.0657
FEM1A	-0.1302	0.0657
MED9	0.0492	0.0657
VKORC1	0.0468	0.0655
THAP1	0.0698	0.0655
UPF1	0.0427	0.0654
HNRNPA1L2	0.0912	0.0653
CSRNP3	0.1474	0.0653
RNF187	-0.0429	0.0652
TARDBP	0.0392	0.0652
C9orf139	0.1624	0.0652
RP11-26J3.3	-0.1237	0.0651
ATE1	0.0625	0.0651
PDLIM5	0.0494	0.065
STOX1	-0.1518	0.065
RP4-785G19.2	0.1134	0.065
RAD51D	-0.046	0.0649
SELENOM	-0.0445	0.0649
ERGIC1	0.0399	0.0649
C19orf44	-0.0705	0.0648
CCDC86	0.0606	0.0647
LRRC49	-0.082	0.0646
ARMC9	0.0508	0.0646
ENTPD1	0.1086	0.0646
RYR3	-0.1333	0.0645
TP73	-0.0794	0.0645
IGSF3	0.0467	0.0645
ZNF627	-0.062	0.0645
RP11-503N18.5	0.1345	0.0644
PFDN1	-0.0344	0.0644
SGPL1	0.057	0.0643
CASC4P1	-0.1241	0.0642
CLDN15	-0.1037	0.0642
ACRV1	0.1226	0.0642
PAM16	0.0429	0.0642
SNORD22	0.1089	0.0641
AC009264.1	0.1301	0.0641
VARS2	0.0541	0.064
RP11-474G23.3	0.1305	0.064
RP11-517I3.1	0.118	0.0639
LHPP	-0.048	0.0639
ZNF225	-0.1277	0.0638
NDUFV2-AS1	-0.1128	0.0637
RPS7P3	0.1294	0.0636
CTD-2245F17.3	-0.0916	0.0636
HCFC2	0.0491	0.0636
ATF1	0.0575	0.0636
B4GALNT4	-0.0754	0.0635
UCK1	0.0424	0.0635
VANGL1	-0.0544	0.0635
ZNF558	0.0866	0.0635
HAUS4	-0.0396	0.0635
LINC00471	0.1095	0.0634
NDRG3	0.0375	0.0633
DDX60	-0.1346	0.0632
B3GAT2	0.1587	0.0632
REXO4	0.046	0.0632
VPS28	-0.0345	0.0631
LINC00592	0.1301	0.0631
MKI67	0.0575	0.0631
LETM2	-0.0816	0.063
HSD17B4	0.0448	0.0629
DYNC1I1	0.0839	0.0629
ZNF711	-0.1345	0.0629
RNF43	-0.1023	0.0629
HS2ST1	-0.0697	0.0629
KRT8P5	-0.1283	0.0629
RP2	-0.0892	0.0629
CARS	-0.0397	0.0629
ARPC3P1	-0.1173	0.0628
IER5L	-0.1264	0.0628
AKNAD1	0.1235	0.0627
ADRB2	0.1373	0.0626
PDPK1	-0.0451	0.0625
JPX	-0.0984	0.0624
MED26	-0.1307	0.0624
LRRK2	0.0767	0.0623
PACRGL	-0.0659	0.0623
P2RX4	-0.0393	0.0622
XXbac-B476C20.9	-0.1381	0.0622
RPS14P8	-0.1247	0.0622
PPP3CC	-0.1306	0.0622
APBB2	0.0621	0.0622
MUM1	0.0597	0.0621
SGK494	-0.0947	0.0621
MAP3K5	0.1411	0.0621
FAM60A	0.0748	0.0621
STOM	0.046	0.062
GLUD1P3	-0.105	0.062
RNASEH2A	0.0436	0.062
RP11-888D10.3	0.111	0.0618
WNT3	0.1142	0.0618
STKLD1	0.1051	0.0618
U47924.27	-0.1199	0.0617
CTA-29F11.1	-0.084	0.0616
OTUD4	-0.0786	0.0613
NUDT17	0.0595	0.0613
GORASP2	0.04	0.0611
THOC6	-0.051	0.0611
ZBTB24	-0.1022	0.0611
ZNF184	0.0688	0.0611
EXO1	0.0515	0.061
ZNF658	0.106	0.061
H2AFZP3	0.1251	0.0609
CSTF2T	0.0594	0.0608
RP11-461A8.4	-0.0992	0.0608
MKL2	-0.044	0.0608
RP11-483P21.2	-0.0846	0.0608
NREP	0.1236	0.0608
ACTG1P10	0.1094	0.0608
PTPRO	-0.1174	0.0607
CT45A3	0.1165	0.0606
ZNF350	0.055	0.0605
C21orf33	0.1218	0.0605
CH17-472G23.4	-0.1247	0.0605
PYGO1	0.1447	0.0603
RHOG	0.0379	0.0603
SLC25A12	0.0567	0.06
AC009120.6	-0.1051	0.0599
TP53BP2	0.0663	0.0599
IYD	0.1264	0.0598
TTF2	0.0426	0.0597
EML4	-0.0558	0.0597
ZNF512B	-0.0586	0.0596
TEX261	0.0394	0.0596
ZNF696	-0.1054	0.0596
HIST1H2BC	-0.0565	0.0595
ZNF256	0.0576	0.0595
C9orf152	0.0422	0.0594
RP11-158H5.7	0.1126	0.0593
MZF1-AS1	-0.0904	0.059
ARHGEF18	-0.0531	0.059
PLCD1	-0.0621	0.059
RGL1	-0.1188	0.0589
ATP6V1E1	-0.0288	0.0589
MANEAL	0.0618	0.0589
CIC	0.0601	0.0587
MTATP6P1	-0.059	0.0586
TMX2	-0.0326	0.0585
SPATC1	-0.1153	0.0584
LDLRAD3	-0.0501	0.0581
TIMM22	-0.0399	0.058
RP1-278C19.8	-0.1003	0.058
FOXJ2	0.0742	0.058
ATP13A3	-0.087	0.058
RTN3	-0.0321	0.058
METTL4	-0.0689	0.0579
MAFF	0.1349	0.0579
RP5-1142A6.9	0.1136	0.0578
BAG5	0.0414	0.0578
MAPK11	-0.0868	0.0578
CNTF	-0.1088	0.0578
CCDC92	-0.0529	0.0578
UCP2	0.0362	0.0578
LL0XNC01-7P3.1	-0.1156	0.0578
RP11-106D4.2	-0.1329	0.0578
ABHD14B	0.0406	0.0578
ATL1	-0.1307	0.0578
NDUFS1	-0.0338	0.0578
FAM160B1	-0.0981	0.0578
BRWD1-AS2	-0.1148	0.0577
RP11-498P14.5	0.122	0.0576
NEDD1	-0.0635	0.0576
CEP95	-0.0479	0.0576
DLST	0.0588	0.0576
CACTIN	0.0695	0.0576
ACTBP11	-0.12	0.0576
AC068282.3	-0.08	0.0576
EBLN2	-0.1121	0.0575
NRGN	0.1193	0.0575
TRIM39	-0.0504	0.0574
KLHL38	-0.1303	0.0574
HPD	-0.103	0.0573
SIPA1L1	0.0478	0.0573
MRPL2	0.0384	0.0572
CDC42P6	0.1122	0.0571
KCNQ4	0.1243	0.0571
WBSCR27	0.0396	0.0571
ZNHIT1	-0.0457	0.0571
EFCC1	0.1189	0.0569
FZD5	-0.1162	0.0569
PIAS3	0.0533	0.0569
ZNF555	0.0683	0.0568
MRPL55	-0.0462	0.0568
FRYL	-0.0555	0.0567
MC1R	0.0468	0.0567
YIF1A	-0.0339	0.0567
ALDH16A1	-0.0752	0.0567
PI4KAP1	0.1213	0.0567
UBE2M	0.0671	0.0567
PPP1R11	-0.0306	0.0566
RP13-20L14.6	0.1125	0.0565
AK4P1	0.1068	0.0565
TRIM22	-0.1094	0.0565
CAB39	-0.079	0.0565
ZC3H18	0.0492	0.0565
TBC1D2	0.0464	0.0564
ATXN7	-0.072	0.0564
BEX3	-0.0531	0.0564
NFX1	0.0417	0.0564
CDC20B	0.1304	0.0563
KBTBD4	-0.0614	0.056
HOXC4	-0.0855	0.056
OASL	0.1426	0.056
OSBPL11	0.0735	0.056
TBC1D22B	-0.0573	0.0559
ZNF697	0.1112	0.0559
NUDT12	-0.0499	0.0559
IFNGR1	-0.0513	0.0558
TRMT11	-0.0542	0.0557
OIP5	-0.0449	0.0557
WRAP53	0.0477	0.0557
NAGLU	-0.042	0.0557
GDI1	-0.0507	0.0557
B3GNT4	0.0487	0.0556
FLJ42393	0.12	0.0555
NFAT5	-0.0552	0.0555
SLC31A2	-0.0723	0.0555
MAP2	0.0637	0.0554
SLC43A2	-0.0643	0.0554
MAL2	-0.0771	0.0554
TTC32	0.0603	0.0553
ZNF214	0.1148	0.0553
SEMA3F-AS1	0.1047	0.0552
LRRC37A5P	-0.0944	0.0551
RTKN	-0.0456	0.055
KIF11	-0.0652	0.055
FADS3	0.0691	0.055
EEF1DP7	0.1151	0.055
CCDC61	-0.1147	0.0549
CTB-92J24.2	0.1361	0.0549
CRTC3	0.05	0.0549
RACGAP1	-0.0443	0.0549
RP11-266L9.8	-0.0853	0.0549
RAB12	0.1056	0.0549
ARHGAP10	-0.1003	0.0549
UQCR10	0.0781	0.0549
CYYR1-AS1	-0.1078	0.0548
DNAJB4	0.1023	0.0547
CCDC189	0.0593	0.0546
ZNF575	0.1087	0.0546
CTDNEP1	-0.058	0.0545
CLUL1	0.118	0.0542
ECH1	-0.0419	0.0542
ZNF709	0.1173	0.0542
FAM234B	0.0519	0.0541
CCDC122	-0.0989	0.0541
PPP3R1	0.0821	0.0541
NPIPB14P	-0.0909	0.0541
MMEL1	-0.0841	0.054
CTRL	-0.1118	0.0537
GFER	-0.0738	0.0536
NDUFA9P1	0.1015	0.0535
FAM210B	0.0453	0.0535
SDR39U1	-0.0591	0.0535
AKAP1	-0.0449	0.0535
SLC25A46	-0.0511	0.0535
RP5-1014D13.2	0.0941	0.0535
SF3B5	0.0448	0.0533
TMEM37	0.0888	0.0531
SIVA1	-0.0431	0.0531
FAM219A	-0.1048	0.0531
RPL32P3	0.0554	0.0531
NGDN	-0.0338	0.0531
LINC00954	0.1393	0.0531
SKA2P1	-0.101	0.053
EVA1C	0.0925	0.053
RASGRP1	-0.0976	0.053
EFEMP2	-0.1085	0.053
SEMA4F	0.059	0.053
AC016995.3	0.1094	0.0529
RP11-379B18.5	-0.1061	0.0529
SLC30A1	-0.0941	0.0527
SPTSSB	0.0424	0.0526
TMED10	0.0229	0.0526
PREP	0.0568	0.0526
RP11-312J18.5	-0.0608	0.0526
SNHG7	-0.0536	0.0526
CCDC150	-0.0729	0.0526
CH17-472G23.2	0.1177	0.0526
HEATR6	0.0463	0.0525
IBA57	-0.0395	0.0525
RP11-108M9.4	-0.0893	0.0524
KLHL7	0.0362	0.0524
GTF2IP20	0.0547	0.0524
ATP6V1B1	0.1122	0.0524
AC092066.1	0.0926	0.0524
ANKRA2	0.0539	0.0524
CLP1	0.0446	0.0523
BFAR	0.0369	0.0523
WISP2	0.1137	0.0523
DYNC1I2	-0.0353	0.0523
HSPB8	0.06	0.0523
S100A4	0.0421	0.0523
UBE2L5P	0.1316	0.0521
DVL1	-0.0658	0.0521
RPP25	0.1064	0.052
CTBP2	0.0427	0.052
CEP76	0.0595	0.052
PHF5A	-0.038	0.0519
C6orf48	0.0247	0.0518
RP11-508N12.2	0.1108	0.0518
RP11-27G14.4	-0.0922	0.0518
MAP2K5	-0.0424	0.0517
NFS1	0.0311	0.0517
bP-21264C1.2	0.1024	0.0517
RP11-175P13.3	0.0981	0.0516
RCBTB2	-0.1157	0.0515
EIF1B-AS1	0.1095	0.0515
RBM4B	0.0331	0.0515
HECTD4	0.0332	0.0514
PSMC3IP	0.0465	0.0514
ERCC6	-0.0384	0.0513
DCAF1	-0.0511	0.0513
IRF2	-0.045	0.0512
GBA3	0.1119	0.0512
RP11-129M6.1	-0.0807	0.0511
PLPP5	-0.0316	0.0511
MKX-AS1	-0.103	0.0511
ASB16	0.1201	0.0511
RP11-372B4.3	0.0954	0.051
ARID5B	-0.0317	0.051
TM9SF3	0.0727	0.051
ARPC4	0.0292	0.051
ZNF584	0.0462	0.051
TMLHE	-0.056	0.0509
DNHD1	0.0533	0.0508
TRABD	-0.0514	0.0508
ADAM22	-0.1171	0.0508
ECM1	0.1097	0.0508
FAM174A	-0.0388	0.0508
R3HDM1	-0.0408	0.0507
WDCP	0.0656	0.0507
NFXL1	0.0472	0.0507
PI4KAP2	0.1051	0.0507
RP11-326I11.3	0.1296	0.0507
MYL12A	-0.0318	0.0504
BAZ2B	0.055	0.0504
DERL1	-0.0295	0.0504
GPN2	-0.0392	0.0504
PTPN9	-0.0638	0.0503
EHD4-AS1	-0.1023	0.0502
AFG3L2	-0.0517	0.0502
LPCAT1	-0.0666	0.0501
RTCA	0.0458	0.0501
EHBP1	0.0601	0.05
BEND6	-0.1026	0.05
SERTAD1	0.0428	0.05
MIR762HG	-0.0943	0.05
RP11-368I7.6	-0.1046	0.0499
CC2D1A	-0.0423	0.0499
AC012531.25	0.1184	0.0498
INPP5B	-0.0623	0.0498
KAT6A	0.0377	0.0498
CROCCP3	0.1026	0.0498
SLC15A3	-0.0475	0.0498
CTD-2630F21.1	0.1139	0.0497
DUSP8P5	-0.1121	0.0497
RP11-909N17.2	-0.086	0.0496
PAG1	-0.0681	0.0495
HELZ2	-0.0751	0.0495
RP11-127I20.8	0.1263	0.0495
GRHPR	0.0283	0.0495
TMBIM6	-0.0188	0.0495
NSUN4	-0.0347	0.0495
RP11-439K3.1	-0.097	0.0495
FLCN	-0.0538	0.0494
PLXND1	-0.048	0.0494
PAXBP1-AS1	0.0839	0.0494
KANTR	0.0483	0.0494
QRSL1	-0.0423	0.0494
RP5-867C24.1	-0.099	0.0492
HDHD2	0.0477	0.0492
HECA	0.074	0.0492
MEIS2	0.0879	0.0491
NTAN1P2	0.0991	0.049
RP11-466F5.8	-0.1007	0.049
LINC01759	-0.0974	0.0489
RP11-658F2.8	0.055	0.0489
USP4	0.0417	0.0488
LINC01194	-0.0553	0.0488
DUSP14	-0.036	0.0488
MIP	0.1	0.0488
AF146191.4	0.0983	0.0486
RPSAP9	0.1036	0.0485
SPATS2L	0.0448	0.0484
RP3-475N16.1	0.092	0.0484
RFTN1	0.1067	0.0483
APOM	-0.0597	0.0483
RP11-637A17.2	0.0918	0.0482
HAGHL	0.0412	0.0482
TMEM263	-0.0493	0.0482
PCDHGA10	-0.0402	0.0482
ISG20L2	-0.031	0.0482
RP11-477H21.2	0.1035	0.0482
REPS2	0.0711	0.0482
KRT8P39	-0.0656	0.0481
RP11-334C17.3	-0.0824	0.0479
EFHC2	-0.1079	0.0479
PRUNE1	0.0325	0.0479
RNF185	0.0478	0.0478
CTC-338M12.4	-0.0591	0.0478
MYSM1	-0.0756	0.0476
GATAD2A	0.0346	0.0476
DCPS	-0.0305	0.0475
RP11-423H2.1	0.0373	0.0475
KLHL10	-0.0907	0.0475
ITGAV	-0.0778	0.0475
STX10	-0.0321	0.0474
POFUT2	-0.0596	0.0473
WWC3-AS1	-0.0959	0.0472
GRB2	0.0271	0.0472
ZNF451	-0.0461	0.0471
SLC19A1	-0.0496	0.0471
CTD-2336O2.1	-0.0556	0.0471
LDHAP4	-0.0678	0.047
ZBTB49	0.0632	0.0469
RP3-425C14.4	-0.1034	0.0469
ATG9B	0.1133	0.0469
MIER2	0.1122	0.0469
AC141586.5	-0.0669	0.0468
MRPS12	0.0326	0.0468
RANBP10	0.038	0.0468
BTBD6	0.039	0.0468
TTC28-AS1	-0.048	0.0468
HSPB1P1	-0.094	0.0468
XPO1	-0.0506	0.0467
RP11-135N5.3	0.1053	0.0467
HIST1H2AI	0.1051	0.0466
RP11-574K11.24	0.0469	0.0466
CCNB2	0.0419	0.0466
LRTOMT	-0.0278	0.0465
TMEM81	0.0891	0.0465
AC098614.2	-0.0864	0.0464
TAF10	0.0738	0.0464
KLHL17	-0.0691	0.0463
EOGT	0.0739	0.0462
PCSK4	-0.0919	0.0462
ATXN7L3	-0.0389	0.0461
NTPCR	-0.0272	0.0461
TRIM52-AS1	-0.0689	0.046
MRPL53	-0.0994	0.046
IFNLR1	0.0789	0.0459
RPS15AP1	-0.0705	0.0459
GTF2H2B	-0.0766	0.0458
ZDHHC13	-0.0473	0.0458
CFAP69	0.1067	0.0458
EEF1A1P4	0.084	0.0458
DOC2A	-0.0956	0.0456
RP11-968A15.2	-0.0937	0.0456
LL09NC01-251B2.3	0.082	0.0456
ZNF35	0.0386	0.0456
NPM1P24	-0.0913	0.0456
DFFB	0.0657	0.0455
DMXL2	-0.0557	0.0455
ZNF793	0.05	0.0454
PJA2	-0.0449	0.0453
KDM4C	0.0465	0.0452
CPXM2	-0.1061	0.0452
RAB14	-0.0337	0.0452
AC145343.2	-0.0953	0.0452
CTD-2233K9.1	-0.1019	0.0452
GATAD2B	0.0349	0.0451
BMF	-0.0777	0.0449
MEA1	0.0382	0.0449
SNAPC2	-0.0474	0.0448
AC142472.6	0.1037	0.0448
KRT8P10	-0.0824	0.0448
CHST15	0.062	0.0448
AC004156.3	-0.097	0.0447
MAPKAPK2	-0.0627	0.0447
PLEKHG6	0.0604	0.0446
DYM	0.0322	0.0446
MMD	-0.0745	0.0446
UBQLN1	-0.028	0.0446
TRUB1	0.0661	0.0445
CLINT1	-0.0397	0.0445
NKPD1	0.0955	0.0445
TPMTP1	-0.0879	0.0444
KCNMA1-AS1	-0.1148	0.0443
RBM34	-0.0763	0.0443
ZNF774	-0.0552	0.0442
RP3-405J10.3	0.1086	0.0442
RP11-114M5.1	0.0884	0.0442
FARP2	0.0505	0.0442
RP11-370A5.1	0.085	0.0442
CASP4	-0.0388	0.0442
RP11-609N14.4	0.0804	0.0442
ZNF565	0.0602	0.0441
F8	-0.0779	0.044
VAX2	0.0901	0.0439
UMODL1	0.0834	0.0438
PHKB	0.0367	0.0438
DDX19B	-0.0324	0.0438
SNAP23	-0.0319	0.0437
EXOC6B	0.0449	0.0437
RP11-384L8.1	-0.0919	0.0436
MRGBP	-0.0555	0.0435
FMR1	0.0674	0.0435
HIST2H2BE	0.0418	0.0435
SLC38A3	-0.0703	0.0432
EMSY	0.0277	0.0431
CDC16	-0.037	0.0431
RP11-661A12.8	-0.0534	0.043
CTD-2083E4.7	0.0856	0.043
RP11-301O19.1	0.0842	0.0429
NBR2	0.0357	0.0429
GALNT4	-0.0451	0.0429
PVR	0.0334	0.0428
SDCCAG3	0.0342	0.0428
TTC23L	-0.0894	0.0428
DIO1	0.1077	0.0428
GPN1	-0.0298	0.0427
INE1	-0.1204	0.0427
ZNF667	0.0657	0.0427
TNFRSF14	0.0649	0.0427
HIVEP1	-0.0435	0.0427
AMPD3	-0.0757	0.0424
ZNF692	0.0416	0.0424
SMAD6	0.0878	0.0424
CYB5R1	0.0255	0.0424
COL4A5	0.0518	0.0424
ELFN1-AS1	-0.0921	0.0424
UBR3	0.0528	0.0423
NAGS	-0.0763	0.0423
NPIPB4	-0.0773	0.0423
CSPG4P10	0.0897	0.0423
MFNG	0.1037	0.0422
BBS10	0.0543	0.0422
GTF2IP7	0.0787	0.0422
EID2B	-0.0943	0.0422
AREL1	-0.0314	0.0422
CH507-513H4.5	-0.068	0.0422
RNF41	-0.0285	0.0421
FKBP11	0.061	0.042
IKBKAP	-0.0236	0.042
MAPKAP1	0.0295	0.042
PRMT5	0.0341	0.042
AC009404.2	0.0931	0.042
FOXD2-AS1	0.0884	0.0419
PRKAR2B	0.1031	0.0417
CLN8	0.0286	0.0417
NR2F1	0.0604	0.0417
DARS2	0.0318	0.0416
CTD-2013N17.1	-0.0844	0.0416
ATXN2	0.0382	0.0416
RP11-63M22.2	0.081	0.0414
GJB2	-0.1332	0.0413
PRELID1P1	-0.0879	0.0413
KCNK6	-0.0267	0.0413
PABPN1	0.0386	0.041
DUSP23	0.0331	0.041
RP11-1007O24.3	0.0839	0.0408
MRPS31P5	0.0636	0.0408
NPR3	0.0526	0.0407
SOBP	0.0931	0.0406
SPTY2D1-AS1	0.0515	0.0406
DDIAS	-0.051	0.0405
NSMCE3	0.0788	0.0405
CHERP	0.0386	0.0405
GAN	0.0335	0.0405
RP5-997D16.2	-0.0745	0.0404
CUL3	0.0503	0.0403
ZSCAN12	0.0791	0.0403
CNTD1	0.0638	0.0402
LMBRD2	-0.0403	0.0401
LINC00959	0.0711	0.0401
TMEM243	0.041	0.04
SELENON	-0.044	0.04
RPL12P4	-0.0791	0.04
TRAP1	-0.0533	0.04
RP11-630I5.1	-0.0797	0.04
RP11-192H23.6	0.0541	0.0399
LINC02130	0.0878	0.0399
SIN3A	-0.0283	0.0398
INAFM1	0.0756	0.0397
CDK5	0.0301	0.0397
VDAC1P1	0.0847	0.0397
STX12	-0.035	0.0396
SGPP1	-0.127	0.0396
PNPT1	-0.0386	0.0395
MT-TM	-0.0688	0.0394
RP11-399J13.2	0.0782	0.0393
C22orf46	0.035	0.0393
RP11-285F7.2	-0.0739	0.0392
NRIP1	0.05	0.0392
RP11-53I6.1	0.0761	0.0392
MRPL49	0.033	0.0392
FAAH2	0.0413	0.0391
TPTE2P5	-0.0795	0.0391
EME1	-0.0399	0.0391
ALOX12B	-0.0793	0.0391
FLJ42969	0.081	0.0391
FILIP1L	0.0836	0.0388
RP5-1068E13.7	-0.0984	0.0388
RP11-498C9.4	0.0839	0.0388
OR7E128P	-0.0879	0.0387
FHOD1	0.0298	0.0387
EIF3FP1	-0.1018	0.0387
SLC35B4	0.0428	0.0386
STOML2	0.0197	0.0385
RP11-16N11.2	0.0726	0.0385
RCAN3	-0.0466	0.0385
ATF5	-0.0445	0.0385
THBS3	0.0385	0.0385
RP5-1136G13.2	-0.0809	0.0385
LRRC37B	-0.0566	0.0385
LINC02036	-0.0699	0.0385
ZNF337-AS1	0.0361	0.0385
EBF4	-0.0814	0.0385
CCDC159	0.0378	0.0384
RP11-417L19.4	0.0807	0.0384
SEC22C	0.0218	0.0384
C9orf64	-0.0384	0.0384
UBA6	-0.0531	0.0384
CTD-2270P14.5	0.0798	0.0384
USP24	-0.0424	0.0384
RP11-739L10.1	0.077	0.0383
ZNF674	0.0606	0.0382
MTND1P32	0.082	0.0381
LINC00472	-0.0838	0.0381
ZNF782	-0.0587	0.0381
USP36	-0.0268	0.0381
CTD-2553L13.9	0.0921	0.0381
IQGAP3	0.0319	0.038
FAHD2B	0.0309	0.038
HMGN2P5	0.0503	0.0379
ANAPC5	0.0185	0.0378
SRP54-AS1	-0.0655	0.0378
RP11-1365D11.1	-0.0783	0.0378
DNTTIP1	0.0422	0.0377
MFSD4A	0.0826	0.0375
SLC35G2	0.0789	0.0375
EPHX2	-0.0262	0.0373
PTP4A1	0.0297	0.0373
GHET1	0.0658	0.0373
TIA1	-0.0296	0.0373
ZNF845	0.0626	0.0373
LINC01024	0.054	0.0372
ARHGEF34P	-0.0803	0.0372
NOL12	0.0315	0.0371
THAP12	-0.0472	0.0369
LINC00854	-0.0577	0.0369
ITPRIPL2	0.0476	0.0369
FAM217B	-0.0322	0.0369
LL0XNC01-237H1.2	0.0761	0.0369
GHR	-0.0381	0.0369
ZNF133	0.0313	0.0369
ARHGEF9	-0.0331	0.0368
ODC1	-0.0356	0.0368
SBNO2	-0.0458	0.0368
TRAFD1	0.0274	0.0368
ATP11C	0.0742	0.0367
NSD1	-0.0242	0.0367
CCDC40	-0.0481	0.0367
ZNF169	-0.0658	0.0367
PSPN	-0.0672	0.0365
OLFML3	0.0294	0.0365
TMEM164	-0.0388	0.0364
LINC01431	-0.054	0.0364
AZIN1-AS1	0.0587	0.0364
DMTF1	0.0286	0.0364
AC084809.2	0.0799	0.0363
PHKA1	-0.0613	0.0362
PAN3-AS1	-0.0775	0.0362
SNHG17	0.0261	0.0362
RP11-102M11.1	-0.0782	0.0362
LINC00205	0.0629	0.0362
PTPN18	-0.035	0.0362
RP11-848P1.7	0.0673	0.0362
MYADM	0.0327	0.0362
TNRC18	-0.0392	0.0361
ALDH1A3	0.0681	0.0361
ME3	0.0808	0.0361
RILP	0.0743	0.0359
CAMK1	-0.0698	0.0358
DPF1	-0.0543	0.0358
SPAG9	-0.0329	0.0358
NDUFA9	-0.0227	0.0358
RP11-74C1.4	-0.0577	0.0358
PCDHGA9	0.0785	0.0358
SRSF9	-0.0307	0.0357
AGO1	-0.0235	0.0357
IP6K1	-0.0305	0.0357
CTSD	0.0414	0.0356
COG5	0.0402	0.0356
AC010761.8	-0.077	0.0355
RASL10B	0.0833	0.0355
CTTN	0.0255	0.0355
DESI2	-0.0491	0.0355
ST8SIA6-AS1	-0.0283	0.0354
PAWR	-0.0538	0.0354
ABCB7	-0.0381	0.0354
RP11-215P8.3	0.0708	0.0354
POLR2J	-0.0269	0.0353
STK38	0.0301	0.0353
UROD	0.023	0.0352
OPTN	0.0208	0.0352
KPNA1	-0.0246	0.0351
RP4-569M23.4	-0.0563	0.0351
COX15	0.0199	0.0351
RP11-532F12.5	-0.0321	0.0351
COX6A1P2	0.0651	0.0351
MS4A15	0.0716	0.035
FUCA1	0.0262	0.035
SSSCA1	-0.0293	0.035
LEMD3	-0.0485	0.0348
KREMEN2	-0.0838	0.0348
TBC1D22A	-0.029	0.0348
IFFO2	0.0599	0.0348
HLF	0.0731	0.0348
TBC1D9	0.0474	0.0348
ZNF496	0.0325	0.0347
FDPS	0.0208	0.0347
TRAF3IP2	0.0257	0.0347
CHST3	-0.0699	0.0347
RP11-43F13.1	-0.0312	0.0347
CCDC163	-0.0536	0.0347
PNPO	-0.0403	0.0346
KHDC1	0.0846	0.0346
CNIH1	0.0235	0.0345
MRPS2	0.0227	0.0345
FAM110C	0.0865	0.0345
ATF2	-0.0411	0.0345
SSNA1	0.0204	0.0344
PLCE1-AS2	0.056	0.0344
ANKRD42	0.0319	0.0343
ALAS1	0.023	0.0343
RP5-1139B12.2	0.0649	0.0342
LCK	-0.0781	0.0342
ASNSP1	-0.0637	0.0342
PSMC4	-0.02	0.0341
ICA1L	-0.0773	0.0341
CYP7B1	-0.0628	0.0341
ENG	0.0334	0.0341
TMEM229B	0.0437	0.0341
KRT8P13	-0.0698	0.034
CADM4	-0.0708	0.034
ZNF530	0.0462	0.034
CSF1	0.0797	0.034
ELF3-AS1	0.0557	0.034
TMEM68	-0.0317	0.034
SNRPD2	-0.0467	0.0339
PAPD7	-0.0354	0.0339
GCSHP5	0.0662	0.0339
PIK3CD	-0.0791	0.0339
PDP2	0.0361	0.0338
RP11-709D24.6	-0.0703	0.0338
RP11-498C9.15	0.0389	0.0337
EIF3CL	-0.0576	0.0337
KDM4D	-0.0599	0.0337
BMP8A	0.0585	0.0335
NDUFA2	0.0369	0.0335
MARCH3	0.0369	0.0335
PATL1	0.0256	0.0335
CLMN	-0.0272	0.0334
SRGAP3-AS2	0.0753	0.0334
TIMM10	-0.0313	0.0334
RP11-295P9.3	-0.053	0.0333
C21orf62-AS1	0.0696	0.0332
TRIP6	-0.0399	0.0332
HS6ST3	0.0501	0.0331
ECSIT	0.0243	0.033
TGFB2-AS1	0.0619	0.033
COX5B	0.0338	0.033
MTCO2P22	0.0823	0.033
KPNA6	0.0197	0.033
DLG1-AS1	-0.0546	0.0328
GABBR1	0.0408	0.0328
UTP14C	0.0329	0.0327
CDK10	0.0287	0.0326
AGAP9	0.0504	0.0326
CCDC148	-0.0574	0.0326
TYW1	0.0235	0.0326
IRF9	0.0394	0.0325
FBXW11	-0.0321	0.0325
PEX7	0.0758	0.0324
TMEM245	-0.0309	0.0323
RFFL	0.0365	0.0323
RP6-114E22.1	0.056	0.0322
RP11-386M24.6	-0.0757	0.0322
TRAF7	0.0267	0.0322
XX-FW83563B9.5	-0.0623	0.0321
NDFIP1	-0.0196	0.032
OR8G5	-0.0615	0.032
KB-1562D12.1	-0.0539	0.0319
UFD1L	-0.0209	0.0319
RP11-398C13.8	0.049	0.0319
NDUFS7	0.0283	0.0319
FOXO3B	-0.0716	0.0318
RPL5P5	-0.0672	0.0318
ITGA2B	-0.042	0.0318
GMIP	-0.0484	0.0318
GPBP1L1	0.0304	0.0317
GSKIP	0.0296	0.0317
ATP5I	0.0415	0.0315
LRRC37A2	0.0641	0.0315
RP11-706O15.1	0.0743	0.0314
VMA21	-0.0302	0.0313
PLAA	-0.0255	0.0313
GPR63	-0.0657	0.0312
LPP-AS2	0.0592	0.0312
CCDC126	-0.0456	0.0312
RP11-476K15.1	-0.0406	0.0311
H2AFV	-0.0305	0.0311
PSMC1	0.02	0.0308
BEND3P1	0.0618	0.0308
R3HCC1	-0.0219	0.0308
LINC00637	0.0624	0.0308
RPL29P11	-0.0547	0.0308
MAFB	0.0691	0.0308
DEPDC5	-0.0376	0.0307
FAM117B	-0.0719	0.0307
PET100	-0.0378	0.0307
SLC25A4	-0.0194	0.0307
LRP11	-0.0372	0.0306
RP11-465B22.3	-0.0409	0.0306
ACAP1	0.0468	0.0304
ACSL1	0.0295	0.0304
RNF217-AS1	0.0651	0.0304
RP1-40G4P.1	0.0605	0.0303
STRIP1	0.0301	0.0302
C14orf79	-0.0265	0.0301
ZDHHC11	-0.0257	0.0301
RP11-156E6.1	-0.0653	0.03
ACSF3	0.0242	0.03
CAP1	0.0162	0.03
RP11-196G11.3	0.0593	0.03
TNIP2	0.0274	0.03
TMCO4	0.0273	0.03
GOLGA6L10	-0.0557	0.0299
AC006128.2	0.0647	0.0297
AP000487.5	0.0479	0.0296
RPS6KC1	0.0332	0.0296
AC005519.4	0.0587	0.0295
ZNF771	-0.0405	0.0295
SH3BP2	-0.0301	0.0295
SIGLEC6	-0.0565	0.0295
TEC	0.0638	0.0295
ASB1	0.0334	0.0292
C1orf52	-0.0235	0.0292
RP11-490K7.4	0.0539	0.0291
RP13-554M15.7	0.0743	0.0291
TUBGCP3	0.039	0.029
P4HA1	0.0262	0.029
ZNF362	0.0365	0.029
CYP2D6	-0.0546	0.029
RNF181	0.036	0.0288
TMEM123	0.0383	0.0288
TXNRD2	0.0221	0.0288
LINC00664	-0.0617	0.0288
ARID3C	0.0558	0.0288
ELOF1	-0.0189	0.0288
RPL35	-0.027	0.0286
RP11-544I20.2	0.0662	0.0286
VPS37C	-0.022	0.0286
ZNF784	0.0605	0.0286
IL17RC	0.0296	0.0286
RPS3P6	-0.0565	0.0286
FOXD3-AS1	-0.0593	0.0286
RP11-400F19.6	-0.0427	0.0286
KIAA1522	-0.0204	0.0285
MED14	-0.0255	0.0285
TRIT1	-0.0232	0.0285
CSTF2	-0.0216	0.0285
HNRNPKP1	-0.0439	0.0284
EEF1DP1	-0.056	0.0282
MITF	-0.0581	0.0281
VPS72	0.016	0.028
CEP120	0.0416	0.028
MIR22HG	-0.0276	0.028
DGCR6L	0.0179	0.028
TPT1P9	0.0582	0.028
HSPG2	-0.0392	0.0277
SPHK1	0.0489	0.0276
MFHAS1	0.0325	0.0276
H1F0	-0.0267	0.0275
RP11-666A8.9	0.0461	0.0275
NEK7	-0.0872	0.0275
C6orf52	-0.0607	0.0274
CIAPIN1	-0.019	0.0273
DDHD2	-0.0304	0.0273
FHL3	-0.0494	0.0272
RAB15	0.0181	0.0271
ANKRD30BP1	-0.0614	0.0271
ZKSCAN1	0.0227	0.027
ADAT3	0.0618	0.027
TSPO	0.0158	0.0269
ZNF185	0.0229	0.0269
CDK5RAP1	-0.016	0.0269
SLC25A30	0.0592	0.0269
PCDHAC1	0.0575	0.0268
IARS2	0.0243	0.0268
SYNC	0.0598	0.0268
TSPYL1	-0.0183	0.0268
ZNF316	-0.0301	0.0268
SERTAD4-AS1	0.0537	0.0268
TMEM57	0.0353	0.0268
RP1-151F17.1	0.0744	0.0268
ROR2	0.0231	0.0267
GOLT1B	0.0278	0.0267
JADE2	-0.0308	0.0266
SPAST	0.0451	0.0266
SLITRK5	-0.0626	0.0266
RP11-488L18.10	0.0606	0.0266
KRTCAP2	0.0256	0.0265
LINC00235	-0.0578	0.0265
RFX3	-0.0469	0.0265
ILK	-0.0178	0.0264
SFXN1	-0.0183	0.0264
RRAS	-0.0274	0.0264
AURKA	-0.0194	0.0262
LZTS2	0.0277	0.0261
MANBAL	0.0172	0.0259
LATS1	-0.0275	0.0258
GOLGA8A	0.0508	0.0258
PAPPA	0.0563	0.0258
CDK19	0.0528	0.0258
RP11-400F19.18	-0.0558	0.0257
RHOF	-0.0481	0.0257
MFSD14C	-0.046	0.0256
LCN12	0.0587	0.0256
MAPRE3	0.0561	0.0256
UXS1	-0.0197	0.0256
CRLF3	-0.0271	0.0255
CTB-31O20.2	-0.0394	0.0254
PLA2R1	0.0438	0.0254
RP11-345P4.9	0.0457	0.0254
RP11-40A7.2	0.0548	0.0254
NPY1R	0.0864	0.0254
TMSB10	0.0274	0.0254
METAP1D	0.0245	0.0254
COLQ	0.0549	0.0254
ULBP3	-0.0625	0.0254
C12orf60	-0.0372	0.0252
PARP3	-0.0239	0.0252
DYRK2	-0.0308	0.0252
NSMF	0.033	0.0251
ZNF607	0.0342	0.0251
EIF3D	0.0153	0.0251
OR7E14P	-0.0557	0.025
MAP3K1	0.0219	0.0249
PTPRK	0.0219	0.0249
C2orf16	-0.0565	0.0249
GS1-358P8.4	-0.0419	0.0249
STPG3-AS1	-0.0578	0.0249
PTPN23	0.0208	0.0248
RPUSD4	-0.0157	0.0248
ZNF837	0.0583	0.0248
GRAMD3	-0.0231	0.0247
PPIA	0.0226	0.0247
MIA3	-0.0172	0.0246
USP51	0.0647	0.0246
RP13-516M14.1	-0.0528	0.0246
CFAP61	-0.0522	0.0246
ZNF23	0.03	0.0245
EPN3	0.0221	0.0245
C9orf78	-0.012	0.0243
NUP160	0.018	0.0243
SEMA7A	0.0447	0.0242
PTGES3L	-0.0505	0.024
RP11-1017G21.5	0.0258	0.024
PRR5	-0.0303	0.0239
MYO5C	0.0177	0.0239
UXT-AS1	-0.0515	0.0239
PYGL	-0.0194	0.0238
C1orf112	-0.0224	0.0238
RN7SL2	-0.0485	0.0237
RP11-967K21.1	0.0609	0.0237
ZNF268	0.0239	0.0237
EID2	-0.0527	0.0236
HMGB1P40	0.0533	0.0236
TOR1AIP1	0.022	0.0236
CCDC173	0.0471	0.0236
JMJD1C-AS1	-0.0438	0.0236
RNF19B	-0.0357	0.0234
PSMD13	-0.015	0.0234
EXOC8	0.0268	0.0234
C7orf49	-0.0177	0.0234
ZNF189	-0.0381	0.0233
SIX5	-0.0473	0.0232
ZNF157	0.0538	0.0232
AC026271.5	0.0453	0.0232
GPR135	-0.0529	0.0231
EDEM1	-0.0205	0.0231
EGLN1	-0.0347	0.0231
AC006277.3	-0.0452	0.0231
PIGC	-0.0158	0.023
FUT10	0.0259	0.0229
SLC9A9	-0.0505	0.0229
RP11-387H17.4	-0.0494	0.0228
ZFP82	-0.0311	0.0227
MTMR11	-0.0215	0.0227
RP11-977G19.5	0.044	0.0226
B4GALT2	0.0241	0.0226
ADGRA3	0.0334	0.0226
COX7B2	0.0381	0.0226
PGM1	0.0149	0.0226
LCMT1-AS1	-0.0535	0.0226
LINC00624	0.0496	0.0225
PCDHB13	-0.022	0.0225
PRPF4	-0.0158	0.0224
GABPB1	-0.0199	0.0224
DPH7	0.014	0.0224
WBP11	-0.0173	0.0224
SEPT5	0.0355	0.0224
TNPO2	-0.0207	0.0223
OSBP2	0.0392	0.0223
CLUH	0.0195	0.0222
CHCHD5	0.02	0.0222
RP5-1142A6.10	-0.0443	0.0222
GMPPA	0.0144	0.0222
RP11-331F9.3	0.0378	0.0221
RP11-473M20.5	0.0504	0.0221
HIP1	0.0173	0.0221
KLHL12	-0.0145	0.0221
RP11-39H3.2	0.0481	0.0221
SLC22A20	-0.0486	0.022
NFATC3	-0.0211	0.0219
KIF6	0.0412	0.0219
CHUK	0.0245	0.0218
RP5-1074L1.4	-0.053	0.0218
TBKBP1	-0.0415	0.0218
GINS4	-0.0253	0.0218
RP11-188C12.2	0.0452	0.0218
RCE1	-0.0222	0.0218
RP11-64K7.1	0.0511	0.0218
RPSAP69	0.0526	0.0217
MST1P2	0.0448	0.0217
AC005329.7	-0.0432	0.0217
CTDP1	-0.0385	0.0217
RAD17	0.0261	0.0216
TULP3	-0.0161	0.0216
RNFT2	-0.0166	0.0215
RPL7AP6	0.0287	0.0214
MARK3	0.0187	0.0214
HOXC5	-0.0343	0.0213
AP4E1	0.03	0.0213
HPX	0.0286	0.0213
RNF113A	0.0193	0.0212
IGSF9B	0.0392	0.0212
CBFA2T2	-0.0193	0.021
TIRAP	-0.0193	0.021
AC009506.1	0.0437	0.0209
GXYLT1	0.0302	0.0209
HCP5	-0.0265	0.0208
ARRDC1	0.0243	0.0208
SCPEP1	0.0202	0.0208
NME9	-0.044	0.0208
NAMPTP1	-0.0485	0.0208
PGAP2	0.0192	0.0206
ZNF653	0.041	0.0206
SVIL-AS1	-0.0171	0.0206
CHAF1A	0.0192	0.0205
RP11-517C16.2	0.042	0.0203
C1orf198	0.0171	0.0203
FOXN3-AS1	0.0441	0.0202
RPS7P10	0.0415	0.0201
RP11-697N18.3	0.045	0.02
TRIM41	-0.0193	0.0199
SLC25A23	-0.0174	0.0199
ARMCX5-GPRASP2	0.0367	0.0198
AP004372.1	-0.0416	0.0197
CMB9-55F22.1	0.0324	0.0197
NUDT22	0.0142	0.0196
TSNARE1	0.0314	0.0196
RET	0.0446	0.0196
TBC1D17	-0.022	0.0196
SYP	-0.0467	0.0196
IL18BP	-0.0233	0.0196
RPS5	0.0141	0.0196
DRC3	0.0268	0.0196
OXNAD1	-0.0172	0.0196
LIMS1	-0.0249	0.0196
DUX4L37	0.0294	0.0195
ACTN4	-0.0226	0.0195
AC011288.2	0.0417	0.0195
TIMM21	-0.0148	0.0194
TJP3	-0.0161	0.0194
MAMSTR	0.0422	0.0194
ADCK2	0.0184	0.0194
CRAT	-0.0198	0.0193
PTP4A3	-0.0213	0.0192
CDK2AP2	-0.0124	0.0191
TP73-AS1	-0.0265	0.0191
RP11-631N16.2	-0.0469	0.0191
SEC14L1	0.0161	0.0191
VAMP5	0.0305	0.0191
CRK	-0.0147	0.0191
RP11-421M1.8	0.0433	0.019
GSAP	-0.0278	0.019
CH507-9B2.5	-0.0217	0.0188
ZNF613	-0.0187	0.0188
TCF12	0.015	0.0188
CTD-2542L18.1	0.0345	0.0188
SLC17A5	-0.0219	0.0188
SLC25A43	0.0318	0.0188
AP000251.3	0.0464	0.0187
NDUFB8P2	0.0388	0.0187
ACOX1	-0.0145	0.0187
TRAF6	-0.0185	0.0187
CFDP1	-0.0111	0.0187
DDB2	-0.0137	0.0186
CCDC102A	-0.028	0.0185
SMG1P7	-0.0432	0.0185
CDC14A	0.043	0.0184
ENAH	0.0179	0.0183
LUC7L2	0.0127	0.0182
RP11-268J15.5	0.0348	0.0181
CDH13	-0.0213	0.0181
FCRLB	0.035	0.0181
RPS27P29	0.0363	0.0181
RP11-245D16.4	0.0363	0.018
CTA-228A9.4	-0.0398	0.018
FOXN3	-0.027	0.0179
METRN	-0.0219	0.0179
ADGRG2	0.0318	0.0179
CTD-2008P7.9	0.0372	0.0179
MR1	0.0136	0.0179
FOXC1	0.0383	0.0179
RASL10A	0.0343	0.0179
RP11-705C15.3	0.0391	0.0178
ZNF426	-0.0188	0.0178
RNPEPL1	0.0156	0.0178
PRKCZ	-0.0234	0.0177
RP11-422P24.10	0.0353	0.0177
TFEB	-0.0314	0.0177
QTRT1	-0.0123	0.0177
REC8	0.041	0.0177
HERC5	0.0355	0.0177
PRMT6	-0.0143	0.0175
DNAAF1	-0.0337	0.0174
ARG2	-0.0178	0.0174
GTSE1	0.0174	0.0173
AP3M1	0.0144	0.0172
C19orf81	-0.037	0.0172
DIEXF	0.0147	0.0172
ANGPTL6	-0.038	0.0172
GPNMB	0.0203	0.0172
RP11-46H11.12	-0.0277	0.0171
ENTPD4	-0.019	0.0171
RAB35	0.0163	0.017
CTD-3088G3.8	-0.0382	0.017
MAP4K1	-0.0335	0.017
NUP153	0.0153	0.017
RNASEK	0.01	0.017
ZNF273	-0.0173	0.017
PSMD5	0.0135	0.0169
SSH1	-0.0169	0.0169
PPP5C	0.021	0.0169
RAB11FIP2	-0.036	0.0168
CSE1L	-0.0112	0.0168
MIR99AHG	0.0377	0.0168
ZNF559	-0.0182	0.0168
AP1G1	-0.0144	0.0168
YAP1	0.0178	0.0167
AC006978.6	0.0254	0.0167
CPOX	0.03	0.0166
RP1-317E23.3	0.0326	0.0166
YAF2	0.0174	0.0166
RCBTB1	-0.0261	0.0166
RP4-694B14.8	-0.039	0.0165
SMNDC1	-0.0156	0.0165
MYH11	0.0349	0.0164
PLIN2	-0.012	0.0164
NDUFA11	-0.0133	0.0164
POLD2	-0.0107	0.0162
NXNL2	0.0284	0.0161
MPV17L	-0.0199	0.0161
PPFIA3	0.0296	0.0161
TICAM1	-0.0156	0.016
WBP2NL	-0.0346	0.016
MYL5	-0.0178	0.016
IL12A	-0.04	0.0159
MARCH8	0.013	0.0157
SMG1P5	0.0323	0.0157
KBTBD6	-0.0161	0.0154
ZC3H12D	0.0314	0.0153
RPS15AP12	0.0311	0.0153
ZC3H7A	-0.0151	0.0153
NPAS1	-0.0295	0.0152
KIFC2	0.0234	0.0152
RPS19BP1	-0.0104	0.0152
CELF1	0.0106	0.0152
KIAA1958	-0.0191	0.0152
VPS37D	-0.0367	0.0152
DNAJC3-AS1	-0.0233	0.0151
RP5-908M14.9	-0.022	0.015
MSH5	-0.0154	0.015
RHOH	-0.0185	0.015
FBXO15	0.0363	0.015
RIMKLBP2	-0.0278	0.0149
GNA14	0.0348	0.0149
ATRIP	0.017	0.0149
RP11-480D4.2	0.0302	0.0148
LINC00467	-0.0144	0.0148
GCDH	0.0125	0.0147
SNX14	0.0184	0.0147
RNPS1	-0.0096	0.0147
LBHD1	-0.0209	0.0146
YBX3	-0.0199	0.0146
DGKA	0.0114	0.0146
RP11-887P2.5	-0.0291	0.0145
WDR59	-0.0119	0.0145
KRT8P31	-0.0329	0.0145
NAA38	0.0156	0.0144
CTB-55O6.12	0.0335	0.0144
RP11-1182P23.5	0.0294	0.0143
CBX6	-0.0104	0.0143
SLC35E1P1	0.0267	0.0142
EFCAB12	0.0266	0.0141
PTGR1	0.0081	0.0141
USP28	-0.0157	0.0141
EIF4EBP1	0.016	0.014
METTL17	-0.0101	0.0139
ETV7	0.0178	0.0137
LNX2	-0.0182	0.0135
ZNF473	-0.0131	0.0135
ZFP1	-0.0168	0.0134
USP43	0.0153	0.0134
DAGLA	-0.0149	0.0134
AC018738.2	-0.0252	0.0133
HMGB1P51	0.0304	0.0133
PTRF	0.0128	0.0133
SAP25	-0.0306	0.0132
FAM120B	0.0101	0.0131
RAB38	0.0166	0.0131
CTA-390C10.10	-0.029	0.013
GPR137C	-0.0307	0.0129
TRPM4	0.0102	0.0129
HINFP	-0.01	0.0129
GLI4	0.0183	0.0128
CA14	0.0266	0.0128
ACSL3	0.0131	0.0127
C9orf43	-0.0208	0.0126
FLVCR1	0.0123	0.0125
RP1-56K13.2	-0.0271	0.0124
FBXW7	-0.0163	0.0124
DCAKD	-0.0094	0.0124
SLC2A8	0.0096	0.0123
TMEM41A	0.0069	0.0122
RP11-66N24.3	-0.018	0.0119
ZNF311	-0.0256	0.0119
TRIM32	0.0103	0.0118
MOAP1	-0.0089	0.0117
DZANK1	-0.0169	0.0117
ZNF655	0.0091	0.0117
SCARNA9	-0.0222	0.0116
TAF8	-0.0096	0.0116
LIPE-AS1	-0.0209	0.0116
TMEM170B	-0.0273	0.0115
GLYCTK	-0.0181	0.0115
EIF4A2P2	-0.0226	0.0115
ATP9B	0.0122	0.0114
PPIC	-0.0063	0.0114
RP3-508I15.21	0.023	0.0114
RAPGEFL1	-0.0117	0.0113
HNRNPA3P9	-0.0238	0.0113
DCUN1D2	-0.0127	0.0113
AL163953.3	0.0221	0.0113
NUP58	0.0129	0.0113
CHD7	0.009	0.0113
PLA2G6	-0.0209	0.0113
NUDT4	0.0131	0.0113
BUD13	0.0109	0.0111
CDC14B	0.0207	0.0111
RP11-111M22.3	0.0126	0.0111
RPL13AP7	0.0239	0.0111
SNHG10	0.0108	0.011
PACS2	0.0089	0.011
TRIOBP	-0.0105	0.0109
RP3-449O17.1	0.0262	0.0109
RP11-706O15.3	0.0224	0.0109
PCDHGC4	-0.0209	0.0108
CTD-2270L9.4	-0.0145	0.0108
DCLRE1A	0.0183	0.0108
HLCS	0.0089	0.0107
C5	-0.0194	0.0106
AMTN	0.0265	0.0106
TNPO3	-0.0091	0.0106
RCCD1	0.0113	0.0105
RPS6P25	0.0205	0.0105
KLHL18	-0.0088	0.0103
RBM22	0.0069	0.0103
DLGAP4	-0.0074	0.0103
GDPD3	0.0189	0.0103
CCDC88A	-0.0252	0.01
ZBTB4	0.0094	0.01
RSU1	0.0082	0.01
CACNA1B	-0.0256	0.0099
KCNH5	-0.0159	0.0097
MAPK6	-0.011	0.0097
GPR19	0.0198	0.0096
RP5-1139B12.3	-0.0218	0.0096
KRT87P	0.0181	0.0094
IRF2BPL	0.013	0.0094
MAFG-AS1	0.0161	0.0094
DUSP7	0.0156	0.0094
TDRKH-AS1	0.0171	0.0093
RIN1	0.0163	0.0093
ANXA5	-0.0052	0.0093
RP11-114G11.5	-0.0078	0.0092
LA16c-431H6.7	-0.0194	0.0091
RP11-104N10.2	-0.0125	0.0091
RP13-131K19.1	0.0196	0.0091
E2F4	0.0073	0.009
TCHP	-0.0078	0.009
AC083843.1	0.024	0.009
CCDC120	-0.0078	0.009
CDK5RAP3	-0.0051	0.0089
LDLRAP1	-0.0104	0.0088
GRM4	0.0152	0.0087
NDE1	-0.0103	0.0087
SDHAP1	0.0091	0.0086
RNF121	-0.0067	0.0086
HYDIN	0.0179	0.0085
ZNF462	-0.0064	0.0085
PIP5K1C	-0.0108	0.0085
NUP50	-0.0075	0.0084
RP11-344N10.5	-0.0165	0.0084
CH507-513H4.3	0.0165	0.0084
LINC00921	0.0172	0.0082
CKLF	-0.0126	0.0081
SMTN	-0.0074	0.0081
ELOA-AS1	-0.0134	0.0081
MIR4458HG	-0.0086	0.008
CORO2A	0.0081	0.008
ZNF827	0.0079	0.008
GLYR1	-0.0073	0.0079
CCDC142	0.0097	0.0079
LINC01138	0.0118	0.0078
RP11-709A23.1	0.0204	0.0078
DENND4B	0.006	0.0077
CNOT1	-0.0059	0.0077
RP11-286N22.8	-0.0175	0.0077
DHDDS	-0.0054	0.0075
CAPS2	0.0115	0.0075
MCF2L	-0.0101	0.0075
AP1S1	-0.0069	0.0074
RP11-506O24.2	-0.0169	0.0074
RP11-646I6.5	0.0157	0.0074
CCT5	0.0061	0.0074
KRT37	-0.0156	0.0074
NDUFS2	0.0054	0.0073
WDR83	0.0074	0.0073
RP11-488I20.8	0.0169	0.0073
IFIT5	-0.0104	0.0072
MRNIP	0.007	0.0072
RANP6	-0.0142	0.0071
CRAMP1	0.0073	0.007
PARD3	-0.0082	0.007
POLR3D	0.0077	0.0069
RNH1	-0.0071	0.0068
SHPK	0.0072	0.0067
C9orf85	0.0106	0.0067
FAM25A	-0.0134	0.0067
ATMIN	-0.0065	0.0067
RPP14	0.0081	0.0066
RP5-827C21.4	-0.0144	0.0066
RP11-454K7.3	0.013	0.0065
PDXDC2P	0.0108	0.0065
SYK	0.0061	0.0064
PTPN7	-0.0138	0.0064
FAU	0.0068	0.0064
STAMBP	0.004	0.0062
ZNF276	0.0074	0.0062
RP11-848G14.5	-0.0138	0.0062
SNRK	0.009	0.0061
CD5	-0.0126	0.0061
RP11-245P10.4	-0.0127	0.0061
FAM221B	0.0123	0.0061
FAM109B	-0.0073	0.0061
LINC00475	-0.0111	0.0061
MTND4P12	0.0097	0.0059
SLC4A5	0.0131	0.0059
MYD88	0.0043	0.0058
ZNF853	0.0145	0.0056
BORA	-0.0108	0.0056
TP53I11	0.0067	0.0055
TRIQK	-0.0064	0.0055
NPRL2	-0.0036	0.0055
STAT5B	-0.0053	0.0055
RP11-259G18.1	-0.0112	0.0054
RPL21P39	0.0121	0.0054
HBEGF	0.0102	0.0054
AC005077.14	-0.0078	0.0054
AC010970.2	-0.0087	0.0054
GBE1	-0.006	0.0054
GULP1	-0.0104	0.0053
STK39	0.0132	0.0053
SIK2	-0.0056	0.0053
C14orf1	0.0033	0.0053
EMD	0.0044	0.0053
PHC1	-0.0113	0.0052
TGFBR1	-0.0061	0.0051
RP11-206L10.2	0.0101	0.0051
FAM107B	-0.0059	0.0051
SNHG20	0.0064	0.0051
TECR	0.0033	0.0051
RP11-552F3.10	0.0125	0.005
ARHGEF39	0.0056	0.005
AKT1S1	-0.0052	0.005
SOAT1	0.0047	0.0049
SLC4A1AP	0.0037	0.0049
EXOC5	-0.0065	0.0049
CTD-2349P21.10	0.0112	0.0048
MSI2	-0.0042	0.0048
C5orf42	-0.0061	0.0048
HSPA9P1	0.0101	0.0048
NDUFA13	0.0064	0.0048
TIMM17B	-0.0031	0.0047
TJP2	0.004	0.0047
HIST2H2AC	0.01	0.0047
FOXP4	0.0075	0.0047
ST3GAL6	0.0107	0.0047
ADNP-AS1	0.01	0.0047
JAZF1	0.01	0.0046
SIMC1	0.0083	0.0046
MTCH1	-0.0034	0.0046
RP11-467D6.1	-0.0137	0.0046
HSD17B10	-0.004	0.0046
ZNF221	0.0092	0.0045
C19orf53	-0.0043	0.0045
HSPA5	-0.0033	0.0045
KRT18P25	0.0094	0.0045
ABCG2	0.0119	0.0045
SRA1	-0.0045	0.0045
RP11-379H18.1	0.0042	0.0045
LINC01139	0.0042	0.0043
DNAJC16	-0.0037	0.0043
MEIS1	0.0068	0.0043
RP11-536C5.7	0.0078	0.0042
RNF216	-0.0031	0.0042
GRAMD4	0.0064	0.0041
DHFR	0.0046	0.0041
AC073063.10	-0.0095	0.0041
TSPY26P	0.0095	0.004
HMCES	-0.0024	0.004
VPS53	-0.003	0.004
FAM98C	-0.0057	0.004
CNBD2	0.0094	0.0039
RP5-991G20.1	0.0048	0.0038
FLNC	0.009	0.0038
MFSD3	0.0049	0.0036
TRIP10	-0.0033	0.0035
ZNF718	0.0034	0.0035
SCAMP2	-0.0027	0.0035
FBXL3	-0.0059	0.0035
TTPA	0.0069	0.0035
ZNF609	0.0043	0.0035
NEDD9	0.0044	0.0035
RP4-635E18.6	0.0065	0.0034
AATBC	-0.007	0.0033
TMEM258	-0.0044	0.0033
RRP7BP	-0.0039	0.0032
FDXR	0.0035	0.0032
NBPF19	-0.0041	0.0032
RALB	0.0025	0.0032
AP000662.9	-0.007	0.0032
ZWINT	-0.0025	0.0032
DMC1	0.0073	0.0032
DVL2	0.0036	0.0032
IER2	-0.0045	0.0032
POLRMTP1	-0.0064	0.0031
HSPBP1	-0.0032	0.003
PTGER4	0.0035	0.003
HMGN2	0.002	0.003
ZNF142	-0.0025	0.003
RHOV	0.0022	0.0029
SLC3A1	-0.0065	0.0029
TACR2	0.0072	0.0028
ATF6B	-0.0032	0.0028
TSPYL4	-0.0027	0.0028
BRI3	0.0055	0.0027
RP11-253E3.3	-0.0037	0.0026
RHEBP2	0.0052	0.0026
TGIF2	0.0022	0.0026
RP11-649A18.12	0.0043	0.0025
CPNE2	0.005	0.0024
RPL26P30	-0.0056	0.0023
KCNC3	-0.0038	0.0023
AC083884.8	-0.0049	0.0022
TRMT12	-0.002	0.0022
GPATCH1	0.0022	0.0022
QSER1	-0.0028	0.002
IRX2	-0.0049	0.002
PCDHGC3	-0.0023	0.002
COX4I1	-0.0019	0.0019
CALCR	-0.005	0.0019
SNF8	0.0022	0.0019
RBFADN	0.0041	0.0019
FAM43A	-0.0049	0.0018
CHST12	0.0018	0.0018
LINC01003	0.0035	0.0017
MOK	0.0014	0.0017
SNX1	0.0011	0.0017
HLA-DRB6	-0.0031	0.0017
SLC2A11	0.0015	0.0017
MCMBP	-0.0018	0.0016
PAPSS1	-0.0013	0.0016
LTBP4	0.002	0.0016
RP11-535M15.2	-0.0038	0.0016
HIST1H1E	-0.002	0.0016
TGFBR3L	-0.0044	0.0016
UQCC1	-0.0011	0.0016
FAM199X	0.0025	0.0015
LIN9	-0.0021	0.0014
AC002310.12	0.0026	0.0013
AZIN2	-0.0027	0.0013
PLEKHJ1	-8e-04	0.0012
DNAH12	0.0027	0.0012
ADPRHL2	9e-04	0.0012
VN1R1	0.0026	0.0011
C20orf24	-0.0011	0.0011
RFX2	-0.0011	0.0011
SH3BGRL2	-0.0026	0.0011
RPL7A	4e-04	0.0011
PIN4P1	-0.0022	0.0011
WWP1	0.0017	0.001
FAM196A	-0.0022	0.001
RP11-338I21.1	0.0019	0.001
MID2	0.0016	8e-04
LINC01311	-0.0014	8e-04
MGAT4EP	-0.0017	7e-04
CTC-360G5.9	-0.0014	7e-04
CTD-2302E22.6	-0.0014	7e-04
HIST1H2BL	-0.0016	6e-04
LANCL2	5e-04	6e-04
RP11-608O21.1	-0.0012	6e-04
POLRMT	-6e-04	6e-04
RP11-96O20.5	-0.0012	6e-04
CA5B	-6e-04	5e-04
GLIPR1L2	-0.001	4e-04
SNORA73B	-9e-04	4e-04
DIDO1	3e-04	4e-04
ZNF732	7e-04	3e-04
RP11-186N15.3	6e-04	3e-04
GLRA3	-6e-04	3e-04
GNB1	1e-04	2e-04
CCNA2	2e-04	2e-04
TMEM248	0	0

### Sheet: FGFR1.2.DMSO
Gene	logFC	minus.log.p.val
ERRFI1	2.3088	24.8708
ST3GAL1	1.6216	23.8863
PHACTR1	-1.9599	23.8863
FAM174B	1.8977	23.5464
PLCE1	-2.3358	22.8687
CADM1	-1.4657	21.9053
CDKN1A	1.2284	21.8232
BAIAP2L1	1.6598	21.8232
MFSD2A	3.1468	21.5088
ESR1	-1.6885	21.483
PRSS23	2.3932	21.4499
GSTM2	-1.5943	21.3367
TCEA3	-1.1189	21.2034
TMEM139	-1.1305	21.2034
TMEM52B	-2.5195	21.1907
LRP10	1.1583	21.1907
TNFRSF10C	1.3742	21.1907
ELL2	2.6501	20.9338
ZYX	1.9242	20.9215
C9orf3	-1.1387	20.9165
TRIB3	1.3427	20.851
TRAF4	1.6468	20.8173
GSTM4	-1.4156	20.4585
STX3	1.203	20.4189
NR4A1	1.7001	20.1034
JUNB	2.8328	20.097
KMO	1.6647	19.9689
SLC9A7	1.5442	19.7063
TSPAN1	1.4121	19.2224
GPR37L1	-2.6159	18.8333
LAD1	1.6158	18.5717
VASN	2.26	18.5211
FAM110A	1.4888	18.4495
ABCC3	1.9941	18.414
KRT4	-3.2309	18.3731
KLC1	1.5438	18.1092
CYP2T1P	-1.9994	18.0066
ETV4	4.4761	17.9846
VEPH1	-0.9892	17.8893
VIPR1	2.3016	17.8618
CITED2	-1.2584	17.7431
C14orf159	-1.3185	17.7431
UPK3B	-1.2998	17.7215
LAT2	3.3799	17.708
ISG20	1.9407	17.6474
RP11-58O9.2	3.1519	17.5342
MYEOV	1.7913	17.4136
SRP68	1.0819	17.3601
SRCIN1	1.9982	17.3236
ACER3	1.4841	17.3236
PCP4L1	-1.2378	17.207
L1CAM	2.014	17.1979
PREX1	-1.6763	17.1547
SLC7A11	1.8159	17.1083
ZPR1	1.2473	17.0358
SPHK1	2.7183	17.0355
GMPPB	1.1975	16.986
ZDHHC3	0.9828	16.9515
THYN1	-0.972	16.9459
EPS8L1	1.733	16.917
ZMYND10	-1.8804	16.7487
SIPA1L2	2.2128	16.7484
MMAB	-0.7368	16.6871
DUSP6	3.5521	16.6458
ELOVL3	-1.4095	16.5935
MTCH1	1.042	16.5856
SULF1	-2.3473	16.494
CAP1	0.6731	16.4838
OLR1	-2.7058	16.4503
DIAPH1	0.9198	16.4355
BAG3	1.0749	16.4202
PXDN	1.0974	16.3774
GSTK1	-0.7045	16.3667
ALDH2	-1.9463	16.2889
TSPAN15	1.0378	16.2087
MCEE	-1.2714	16.1759
TERF2IP	1.4213	16.1175
YKT6	0.9505	16.0091
POMGNT1	0.9821	15.9306
ARL4D	-1.7323	15.9036
CMBL	-1.1381	15.9036
KLK10	-3.8251	15.8193
HMGCL	-0.9757	15.7855
LINC00885	-0.9169	15.7855
LYRM9	-1.3415	15.7606
EGR1	3.8324	15.6805
PHLDA2	2.5835	15.6805
MXRA8	1.2545	15.6255
RP11-206M11.7	1.8684	15.625
MPZL1	1.083	15.6138
ST3GAL4	1.32	15.6138
GOLT1A	1.357	15.6133
EPHX2	-1.0563	15.4583
VPS4A	1.1309	15.4544
ARFGEF3	1.1535	15.4251
SERPINA1	-1.0531	15.4144
SATB1	-1.2488	15.3965
PECR	-1.0774	15.3694
CYB5A	-1.1407	15.3327
HSPH1	1.4902	15.3278
TNFRSF10B	1.4999	15.2478
ITGA5	2.0363	15.1975
SEPT9	0.8682	15.1389
FOLR1	-0.9612	15.0981
PCDH1	0.9883	15.0027
TCF4	-2.6284	14.9171
FBP1	-1.5864	14.8829
LRRC59	0.6468	14.8768
EPHA2	2.6084	14.8671
EZR	0.9558	14.8671
FAM50A	1.3582	14.8472
ANXA11	0.9777	14.8143
PLEKHG4B	-1.2733	14.8135
TNFRSF10A	1.8773	14.7235
RP11-663N22.1	-1.6	14.7019
EPHA4	-1.3733	14.6951
CAPN8	3.2808	14.6784
TMEM218	-0.6745	14.6784
TC2N	1.0953	14.6696
ELAVL1	1.2999	14.6098
TMEM189	1.2688	14.5768
PRRT3	1.2117	14.5535
PIM3	1.3965	14.4584
PRMT2	-0.7669	14.4268
SPRY4	4.2514	14.4051
ZNF365	3.6766	14.377
DPYSL2	-1.2963	14.3749
ACTN1	0.9422	14.3707
GAB1	1.094	14.3628
GPAT3	1.6938	14.3443
SPRED2	1.1675	14.3357
SCARB2	1.0053	14.3357
GAMT	-0.7891	14.3117
B3GNT2	2.6966	14.2394
NDRG2	-1.3123	14.1836
ITGB6	4.0189	14.1626
RASSF3	1.5635	14.1625
HSPBP1	1.1138	14.1604
GSTZ1	-0.6801	14.1596
BTD	-0.7986	14.1596
AKIRIN2	1.1467	14.1584
SLC24A3	-1.5158	14.1181
WNT5A	3.5025	14.1096
HOXB2	1.6264	14.1034
COTL1	2.7249	14.1034
TOMM40	1.3899	14.1034
FGFBP3	2.2725	14.1034
ASB13	-1.2066	14.1034
IER2	1.4063	14.1021
NPRL2	-0.7378	14.1021
RUBCN	0.791	14.0975
MAFG	1.4061	14.0928
PLXDC2	1.4197	14.0928
PRSS22	1.4127	14.0868
SRXN1	1.0068	14.0616
CCDC6	0.9582	14.0346
DSCAM-AS1	-1.4665	14.0165
TENM3	-1.8692	13.9979
FNDC3B	1.0431	13.9971
PDHB	-0.5935	13.9669
BCAS1	-1.5535	13.9463
POLR3D	1.2116	13.8812
GADD45GIP1	1.1512	13.855
RAPGEF3	1.3766	13.8329
POLDIP2	0.7088	13.8271
JHDM1D-AS1	-1.6902	13.8262
SCUBE2	-1.9423	13.81
EIF3J	1.1675	13.7751
TMC5	3.265	13.7711
IFRD1	1.0682	13.771
NIPAL3	-0.7319	13.751
OTOR	-1.6764	13.7307
AKR1A1	-0.6467	13.6967
ADHFE1	-1.4065	13.68
TNS4	2.2237	13.671
KHK	-2.0375	13.6502
DDRGK1	1.8662	13.6425
RP11-865I6.2	-1.9357	13.6407
PSMD3	1.4172	13.6392
NUDT14	-0.7968	13.6118
TMEM87A	0.8062	13.6035
SAMD8	0.9853	13.6008
FAM84B	1.2545	13.5898
TMEM8A	0.9494	13.5859
TLE1	1.1845	13.5859
SFXN2	-0.71	13.5719
HMGCS2	-3.7206	13.5557
NEDD9	-1.9774	13.5557
SLC2A1	1.0103	13.5504
PCED1A	-0.9882	13.4921
PDZK1	-2.8898	13.4602
NBPF13P	-2.8455	13.3954
IGF2R	1.0694	13.3954
ADK	-0.5834	13.3533
S1PR5	-1.54	13.342
SLC16A3	1.258	13.3247
ARPC5L	1.0943	13.3048
SPOCD1	-1.6535	13.2805
TACO1	1.1591	13.2788
PEBP1	-0.5718	13.2328
PHGDH	-1.1385	13.1998
ARF3	0.5612	13.1721
FAM198A	-1.5404	13.1721
FAM83A	1.6281	13.1702
UBTD1	1.4596	13.1678
CLPTM1	1.2207	13.1504
GRIK4	-1.896	13.0353
SNHG8	-1.0007	13.0337
OGFOD3	1.1594	13.0325
MAP2K6	-3.1665	13.0325
TM4SF18	1.7407	13.0293
C20orf24	1.2056	12.9989
PPP4C	1.1466	12.9949
RNF144B	-0.6116	12.9674
ALDOC	-0.9982	12.9669
RHOD	0.8905	12.9636
LRRC29	-1.4344	12.9617
CDYL2	1.0537	12.9595
PDF	1.3673	12.9519
PKP3	1.9995	12.8808
PPOX	-0.8471	12.8273
HR	1.2204	12.8271
XBP1	0.881	12.8271
PSMD2	0.8975	12.8256
SDCBP	1.4151	12.8016
FPR3	3.9707	12.755
TUSC3	1.7805	12.7059
SLC6A6	0.9768	12.6871
ESRP1	0.6686	12.6845
BLNK	-0.8995	12.6508
PREB	0.9464	12.6282
TNFRSF12A	1.2042	12.6257
OSTM1	1.536	12.6142
TSKU	2.0267	12.6081
GATA3	0.5589	12.597
CLTB	0.9436	12.5654
UBL3	-0.9945	12.5642
CSRNP1	1.3507	12.5062
ECI2	-0.616	12.4844
TPCN1	0.9149	12.4677
SEC61A1	0.4858	12.467
MFSD5	0.6947	12.4551
ABC13-47488600E17.1	-2.8002	12.4551
FAM83G	1.1119	12.4538
PACSIN3	0.6462	12.4406
CDCP1	0.6859	12.4361
PPP1R14B	1.439	12.4229
S100P	2.2872	12.4037
ANXA1	2.9907	12.4026
MAF1	1.0861	12.3861
ETV5	3.3528	12.3659
DNAJB11	1.3927	12.3504
NME3	-0.7076	12.2656
TMEM184B	0.895	12.2425
FDX1	2.0895	12.2379
SNHG5	-0.9135	12.2339
BCAR1	0.8776	12.226
FAM110B	-1.0067	12.226
DOHH	2.153	12.226
SLC12A2	1.1473	12.2122
GPR3	2.914	12.1995
GADD45B	-1.013	12.1984
PAGR1	1.1107	12.1722
TMEM44-AS1	-0.8404	12.1722
CPT1A	0.5417	12.1545
HCFC1R1	-1.0786	12.1434
TIMP1	2.112	12.1136
SLC39A11	-0.925	12.0984
SYTL2	2.7245	12.0881
RNASE4	-1.6413	12.0829
SERPINA6	-1.3416	12.0383
KCNMA1	0.8384	12.0376
RHCG	3.5044	12.0147
KLHDC7A	-1.2437	11.9859
RARRES1	3.2723	11.9762
CEP250	-0.7798	11.959
CXCL16	0.8054	11.9511
PTPN14	-0.7568	11.9209
RRP7A	0.6304	11.9199
ALAD	-0.7007	11.8978
SRGAP3	-1.4729	11.8862
TMX4	1.1698	11.8794
SYBU	-1.7136	11.8767
ACOT1	-0.8562	11.8558
MCAT	1.0435	11.7928
SELENOP	-0.7671	11.7853
LAMB3	1.8481	11.7815
DOK7	3.4545	11.7711
PRRT2	-2.5108	11.7449
TPBG	1.0379	11.7406
AREG	2.1458	11.738
SDF4	1.3279	11.7331
FMN1	-0.7796	11.7299
UFL1	-0.7907	11.7098
RCE1	1.0149	11.7032
HSD3B7	-1.2148	11.7032
NINJ1	-0.6167	11.6896
GALNT6	0.7739	11.6646
AHR	1.4309	11.6266
TP53INP2	0.9803	11.622
HYOU1	0.7439	11.6157
TNFRSF11A	1.8949	11.6084
MST1R	1.1501	11.5934
RALY	1.2602	11.5882
SEC24A	0.9542	11.5518
GRSF1	0.7687	11.5495
CDC25B	0.7757	11.5472
MAP6D1	-1.0481	11.5235
TM4SF1	1.6432	11.5218
IDS	0.8799	11.5218
SORBS2	-1.3627	11.5218
SLC44A2	0.5966	11.5206
ENTPD8	1.7084	11.5193
B3GALNT1	0.9618	11.518
VCAN	2.0379	11.5162
ACADVL	0.777	11.4992
ASPSCR1	1.1597	11.4944
WDR1	0.6072	11.4825
KLC2	1.3767	11.4825
RELL2	2.0407	11.4782
PALLD	-0.7557	11.468
ABHD1	-1.3968	11.4414
GALM	-0.9349	11.437
GREB1	-0.8971	11.4359
BPHL	-0.8601	11.4206
TCF7L1	-0.9037	11.4066
KATNAL2	-1.085	11.4062
RP4-735C1.4	-2.7823	11.363
NCF4	2.9017	11.363
UBQLN1	0.6618	11.3518
FN3K	-1.5801	11.3488
MTDH	1.2894	11.3388
SFXN1	0.6317	11.3251
SLC35A1	-0.8136	11.3227
UVRAG	1.0205	11.3171
ABLIM3	-1.1308	11.2744
CLTA	0.6804	11.2741
STK40	0.8979	11.2704
SREBF1	1.0198	11.2447
SLC9A1	0.9932	11.2439
KRT23	-0.7914	11.2347
FOSL1	4.1269	11.2198
ZFYVE21	-0.6023	11.2198
ARHGAP15	-1.5649	11.2132
METTL9	1.2624	11.1484
HMGA1	0.962	11.1472
ZFAND5	1.6245	11.1299
IFNGR2	1.6223	11.1238
LRRC75A-AS1	-0.5225	11.1094
C1GALT1C1	-0.7752	11.1045
THEM4	-0.86	11.0661
MPZL3	0.8091	11.0661
PLEKHH2	2.145	11.0486
DHRS12	-0.9415	11.0391
DCAKD	-0.8463	11.0243
HNRNPLL	1.0559	11.0175
SPATC1L	1.2731	11.0064
EEF1A2	0.9046	11.0064
AEN	0.8818	11.0009
DDX21	0.6388	11.0009
LIN28A	1.2432	10.9865
MAFF	2.784	10.9821
GMPR	1.41	10.9821
NMNAT3	-1.1317	10.9794
PLAU	4.2598	10.9687
TMEM40	1.4687	10.9562
FAM102A	1.001	10.9557
SH3RF2	-0.9833	10.9191
ACAT1	-0.5864	10.9191
RP5-899B16.1	-2.87	10.9034
PHYHD1	-1.1632	10.9034
CCND3	0.6793	10.8878
GBP2	2.3206	10.8878
HADH	-0.5554	10.8865
LTBR	0.8546	10.8679
ABHD8	2.485	10.8532
FGD5	3.8008	10.8498
ARHGAP29	1.469	10.8219
DUSP4	1.632	10.8173
DNAJC4	-0.6737	10.8146
NDC1	-0.6775	10.8122
PGR	-1.7295	10.8041
SLC30A5	1.2815	10.8041
CUEDC2	-0.5585	10.8041
CDH13	1.1441	10.7815
KREMEN2	2.6587	10.7728
SPINT1	0.8177	10.7718
ATP1B1	-0.9079	10.7648
ARHGAP32	0.624	10.7372
CHD5	2.2406	10.7353
FIBCD1	1.5863	10.7225
STEAP3	-1.2466	10.718
METTL7A	-0.9377	10.7171
FAM65A	-0.7774	10.7001
JTB	1.1593	10.7001
MCUB	1.6594	10.6954
FHOD1	0.8825	10.6929
ALDH16A1	1.2677	10.6898
DENND3	-1.4892	10.6889
MT-ND4L	-0.5611	10.6666
RNF149	1.339	10.6577
PFKP	0.7112	10.6524
HES4	2.8527	10.6502
HIBADH	-0.8242	10.6471
GFER	1.327	10.6305
KCTD5	0.8943	10.6296
SERPINB8	1.8348	10.6296
SMPD2	1.0973	10.6138
MEF2D	1.2779	10.6094
BFSP2	-1.6889	10.6017
NAB2	0.9082	10.5962
MARK2	0.8644	10.5954
CSAD	-0.9764	10.5927
SLC52A2	0.7102	10.5909
GPRC5C	0.8125	10.5803
RHOBTB2	1.1208	10.5803
TPR	-0.4743	10.5722
GCLM	1.6285	10.5628
CHPF	0.8167	10.5596
KCNK1	1.176	10.5562
CRH	2.5548	10.556
HLA-DMA	-0.8041	10.5502
LINC00992	-1.6555	10.5452
NABP1	1.4526	10.543
GPRC5B	3.6997	10.5411
ZNF552	-0.8999	10.5174
S100A4	-0.9217	10.5148
SEPHS2	1.106	10.49
GPRC5A	1.2911	10.4748
AKIRIN1	1.4899	10.473
LRIG1	-1.0374	10.4634
TMEM25	-0.7406	10.4578
EIF4G1	0.4991	10.4476
MAPT	-1.3875	10.4462
CA12	0.9109	10.4404
PYCR2	0.6279	10.4253
PVR	0.8517	10.4235
AAK1	0.8292	10.4211
CRACR2B	-0.661	10.4199
HLA-B	0.7372	10.4184
TNIP2	0.866	10.4116
CDV3	-0.6966	10.4082
APEX1	-0.5512	10.4076
XG	-0.7571	10.3931
SMG5	0.5687	10.3849
NCF2	-1.2809	10.3838
CCDC170	-0.9646	10.3604
TMEM63A	0.7788	10.3557
RP11-736K20.6	-1.3632	10.3557
FAAH	0.9787	10.3354
PRR15	1.3996	10.3337
B3GALNT2	1.1903	10.3236
OLMALINC	-0.806	10.3236
KRT80	0.8058	10.3236
STC2	-0.7344	10.3201
CRELD2	0.7135	10.3201
PPP2CA	1.2953	10.318
GSE1	0.4659	10.285
CXCL12	-1.6912	10.2793
GNG11	-1.2479	10.2696
CDK16	1.001	10.2588
IGHE	3.1422	10.2588
TTYH1	-1.1185	10.2548
ERMP1	0.8245	10.2365
OLFML3	-1.0741	10.2314
TMEM136	-0.8014	10.2279
FAH	-0.6262	10.2279
CYFIP2	-0.7194	10.2072
XAGE2	-1.7983	10.2072
G6PD	0.9736	10.2072
ESRP2	0.6303	10.2055
CTD-2012K14.8	-2.1987	10.1936
GNL1	0.6807	10.1827
FAM173A	1.403	10.1728
NECTIN2	0.7348	10.1659
CKAP4	0.7291	10.1628
ANKFN1	-2.8649	10.1619
MISP	0.9798	10.159
ARPIN	-0.6726	10.1518
TMEM45B	0.6992	10.1305
VDR	0.6139	10.1242
SLC25A22	1.5232	10.1217
DAPP1	2.1887	10.1071
GAS5	-0.8409	10.08
MREG	1.1658	10.08
SLC39A8	1.1759	10.08
CCND1	0.9134	10.08
ALOXE3	0.9014	10.0794
PROSER1	0.9318	10.0794
CLDN16	-2.3591	10.079
ALDH3B1	-1.0942	10.0488
SUMO3	-0.414	10.0488
RCC2	-0.7104	10.0367
AZGP1P1	1.8739	10.0304
BCAS3	-0.9872	10.0285
TSEN34	1.2471	10.0285
RP11-203J24.8	1.3824	10.0245
TMEM230	-0.6581	10.0116
RGS16	0.9743	9.9884
PLK2	0.9072	9.988
EMC8	1.2812	9.9871
EPS8L3	-2.5758	9.9673
DEGS2	-0.8901	9.9649
NUPR1	-1.6647	9.9617
DST	-0.7079	9.9572
TRPM2	0.695	9.9518
ITGA2	0.9438	9.9518
TM7SF2	-0.9775	9.9518
NUDT7	-1.0112	9.9518
MGLL	0.9968	9.9393
RANBP3L	-3.0243	9.9342
LIF	3.1178	9.9257
TJP3	0.9629	9.9243
TNNC1	-1.581	9.9155
WT1	2.2872	9.9155
TMEM219	-0.5476	9.9151
ADRM1	0.5434	9.912
CXorf40B	0.754	9.9103
B4GALNT1	1.2999	9.9103
GTPBP4	0.4397	9.9007
SNX1	-0.5797	9.8763
COQ8A	-1.0056	9.8682
EPB41L4A-AS1	-0.771	9.865
RORC	-0.9963	9.8573
TBC1D8	1.3586	9.8518
SELENOS	0.6081	9.8518
ANXA9	-0.8288	9.8474
C2orf68	-0.5522	9.846
ABCD4	-0.7254	9.8389
CDC42EP2	1.2425	9.8346
RPS4X	-0.5353	9.816
ABHD14A	-0.8886	9.8034
RP11-364P22.1	-2.8632	9.7938
GDF15	4.0113	9.7938
S1PR3	1.2816	9.7838
RP11-783K16.5	1.5427	9.7592
WDR70	-0.6171	9.7341
BOP1	0.7974	9.7339
CLIC1	0.7172	9.7319
TOR3A	0.8051	9.7182
RP11-983P16.4	-0.7805	9.7148
FGF12	-2.4527	9.7092
RBBP7	-0.4386	9.679
FHL2	0.8901	9.6762
ARHGEF6	-1.4579	9.6757
CCDC115	-0.7816	9.6753
FERMT1	-1.1287	9.6574
RELT	1.4059	9.6286
TRPM8	-2.8469	9.6286
IRF2BP2	0.8234	9.6001
FGD3	-1.3118	9.5952
FRMD3	-1.5743	9.595
SPEF2	-0.9064	9.5663
CCNI	0.7719	9.5627
DUSP5	1.5286	9.5463
UBE2G1	0.9766	9.5328
ERO1A	0.7773	9.5317
TRPC4AP	0.7499	9.5317
MPI	-0.699	9.5277
PTP4A2	-0.5249	9.5135
LRRC58	1.0148	9.5073
RP13-580F15.2	-1.2342	9.5047
C6orf48	-0.4207	9.5047
KRT18P17	1.551	9.5004
HSPB11	-1.2891	9.4923
IVL	2.7037	9.4755
PQLC3	-0.5761	9.4744
TMEM143	-1.0469	9.472
LINC01836	-1.8501	9.4587
KRT18P16	1.4479	9.4552
HK2	1.1974	9.4467
TMEM87B	0.8777	9.4433
PSME4	0.7529	9.4413
EPCAM	0.5891	9.4339
OCLN	0.7926	9.4222
PTGES2	0.6948	9.4181
SLAIN2	1.0832	9.4175
GNMT	-0.8697	9.4118
ANKRD54	0.6707	9.4105
CREB5	2.2442	9.4053
QSOX1	0.7805	9.3969
STARD10	0.6773	9.3943
BAZ1A	0.9451	9.374
USP9X	0.6834	9.3647
TPD52L1	-0.4491	9.3466
COMMD2	-0.5707	9.3456
KPNB1	0.5155	9.3371
CA8	0.7376	9.3283
SDC1	1.2585	9.3003
HSF1	0.7369	9.3003
BCAT2	-0.6304	9.2923
C11orf49	-0.6578	9.2873
TMEM254	-0.6374	9.2873
KIAA1324	-0.9858	9.2835
CHRNB1	-1.0655	9.2827
PPL	0.8574	9.2784
C1orf168	-1.2668	9.2506
SEPT6	-0.8534	9.2432
CRNKL1	0.5554	9.2431
CD63	0.8337	9.2425
PICALM	0.835	9.2369
MT-ND5	-0.436	9.2308
ST14	0.5197	9.22
NFKBIL1	1.018	9.2177
TMEM187	-0.7576	9.2097
AVPI1	-0.6831	9.2064
PLBD2	0.6819	9.2018
TPCN2	0.8393	9.1878
FRG1BP	-1.2235	9.1842
SKAP1	-0.787	9.1841
TMEM165	1.5608	9.1819
STRA6	2.5054	9.1763
TPST2	-0.8945	9.1728
ZFAND3	0.8517	9.1641
ATP8B3	1.6137	9.1641
ABHD12	0.6939	9.1557
KLC3	1.3266	9.1524
ORMDL3	-0.5814	9.1523
SPNS1	0.7081	9.1523
GRINA	0.7104	9.152
FLNA	0.8268	9.1422
FIBP	-0.4348	9.1413
CREB3L1	3.7401	9.1131
BTN3A2	-1.4844	9.1029
DIP2B	0.7172	9.0883
PAIP2B	-0.8379	9.0817
IQGAP1	0.583	9.0755
PLPP2	0.7736	9.0672
PDCD4	-1.1734	9.0609
LINC01405	-2.5968	9.0591
CDKN2A	-0.607	9.0548
FBXO4	-0.6614	9.0521
EMC9	0.7855	9.0475
FLRT3	1.618	9.0403
C6orf120	1.2344	9.0395
TMEM116	-0.6818	9.0198
ANKRD22	0.7253	9.0198
TRAPPC6A	-0.8238	9.0164
IGFBP5	-1.2234	9.0136
SLITRK6	2.6576	9.0099
ADGRE5	0.9613	9.0092
QPCT	2.1566	9.0051
CRB3	0.6874	8.9916
POLRMT	1.0467	8.9822
KRT18P10	1.5574	8.9496
CLCN7	1.2222	8.9472
XXYLT1	0.8456	8.9453
MYC	-0.783	8.922
LMO7	0.719	8.8946
FRG1HP	-0.8953	8.8939
UROS	0.8281	8.8924
AUTS2	-0.812	8.8845
SELENBP1	-1.3322	8.8825
SNHG19	-0.7888	8.8781
GCHFR	-1.1724	8.8755
ENTPD6	0.6462	8.8708
ODC1	1.0016	8.8618
STARD5	-1.7619	8.8399
SUCO	0.7557	8.8272
TBC1D2	-0.8223	8.823
MAGIX	1.0217	8.823
CLIC3	-0.8511	8.823
PHF20L1	0.8721	8.8213
CCNYL1	1.2528	8.8158
CLPTM1L	-0.5929	8.8071
TAF9B	0.8333	8.8024
INF2	0.7546	8.7711
MYO15B	-1.4254	8.7711
RBCK1	0.4113	8.7624
TTLL1	-0.9607	8.7624
ME2	1.1883	8.7395
HPN	-1.1811	8.7347
PNPLA2	0.9606	8.7339
SVOPL	-1.4036	8.7319
DDIT3	1.1143	8.7144
MRPS6	-0.4727	8.699
RSAD1	0.731	8.6924
MAN2A1	0.9465	8.6922
ZFP36L1	0.8225	8.6838
ANKRD10	-0.8041	8.6723
UBALD2	1.7658	8.6722
TRIM6	1.0468	8.6687
OVOL1	1.0646	8.6669
NFATC1	1.2045	8.6639
PSPH	-0.6165	8.6602
RELB	2.3731	8.6598
NCLN	0.6745	8.6439
C12orf65	-0.7038	8.6362
CALCOCO2	-0.3778	8.6356
CLDN7	0.5949	8.6311
PHTF1	1.1042	8.6263
C20orf27	-0.7886	8.6076
ARHGAP18	-0.7645	8.5844
SMYD3	-0.5902	8.5701
IDH1	-1.0364	8.5632
IL6R	1.0877	8.5628
MKNK1	-0.6194	8.558
WWTR1	-0.5466	8.556
FXR2	0.8403	8.5539
COASY	-0.4581	8.5505
ZNF32	-0.5853	8.5505
RMND1	-0.6363	8.5489
GOLGA7B	1.0955	8.5383
RAC1	1.2445	8.5368
ADD3	-1.107	8.5326
SPATA5L1	1.743	8.5201
FADD	1.1582	8.5134
KCNK6	0.6045	8.509
PTGES	-0.7869	8.509
RAB18	-0.8445	8.509
TCTN1	-0.561	8.5073
RSU1	-0.7242	8.4829
FAM20C	-0.8316	8.4767
MAP3K9	0.5745	8.4716
IL11RA	-0.9268	8.4624
IL17RE	-0.8618	8.4623
CLTC	0.663	8.4623
UBASH3B	2.4662	8.4623
C14orf80	1.3275	8.4605
FAHD2B	-0.7623	8.4578
SPRYD4	-0.6193	8.4578
DSC2	1.1159	8.4468
LGI1	-2.6053	8.4341
XPO6	0.5578	8.4328
LRRC47	0.6437	8.4276
EIF2D	-0.5593	8.4162
LIPH	-0.5776	8.4151
TMEM132A	1.1311	8.395
BTBD2	-0.7798	8.3929
BICDL2	0.9779	8.3871
DAP	0.5146	8.3859
BDH2	-0.9469	8.3844
SLC25A1	0.6163	8.3844
EIF2B5	0.4971	8.3758
MKX	-1.956	8.3663
AFG3L2	1.0418	8.3501
CASQ2	-2.4851	8.3446
RANGAP1	0.5963	8.337
SHC1	0.6711	8.3294
GIPR	1.2827	8.3177
RCN2	1.6809	8.3137
PPP3CC	1.8279	8.3132
PRKCH	0.9299	8.3132
PSMD12	0.54	8.3093
TUBA4A	0.7391	8.3079
KIF13B	0.9031	8.3038
FAM129B	0.808	8.3033
RCAN1	-0.6368	8.3007
CYTH2	0.604	8.2853
FLNB	-0.6572	8.2837
SENP8	-0.905	8.2789
DNAJC5	0.5285	8.2789
SEPT7P2	-0.7901	8.2789
CTB-171A8.1	-1.3114	8.2701
EFCAB12	-2.5128	8.2683
KIAA1683	-2.0365	8.2683
MAP1B	3.1986	8.2678
ABTB2	0.9423	8.2672
HEIH	0.8554	8.265
C11orf54	-0.735	8.2611
FXYD5	0.7352	8.2395
F12	0.7616	8.2395
MRPS34	-0.4281	8.2383
PEX11G	-0.8447	8.2369
VGLL1	-1.359	8.2342
PMF1	-0.523	8.2323
SEMA6A	-1.1491	8.2113
THOC6	-0.6754	8.1824
FEM1C	1.2378	8.1811
DLX3	-0.7807	8.1797
LSS	-0.653	8.1686
CTSH	0.6282	8.1664
ALDH7A1	-0.5012	8.1477
PARD6B	-0.6281	8.1409
PYROXD2	-1.098	8.1333
SRSF6	-0.5901	8.1333
MICALL2	0.8477	8.1326
EPGN	2.6363	8.129
PTP4A1	0.6928	8.1186
CYP1B1	0.5653	8.1101
AK8	-1.2337	8.1101
TRIM11	0.6189	8.1061
CRIM1	-0.8981	8.1007
MAP7D1	1.0575	8.0988
MRPL16	-0.4973	8.0969
IGDCC3	-1.6676	8.0969
MTUS1	-0.8383	8.0968
FBXO17	-0.9408	8.0934
WDR5	0.7598	8.0911
OAZ2	-0.4163	8.0911
TRAM1	0.9593	8.086
GPX4	-0.4982	8.086
TMCO3	0.6726	8.0813
TSFM	-0.4074	8.0794
ABHD14B	-0.5112	8.0793
BBS4	-0.6141	8.0766
CKB	-0.6255	8.0705
SLC23A1	-2.1267	8.0615
RP11-27G14.4	1.7613	8.0615
DHRS1	-0.6741	8.0405
PRDX6	-0.3078	8.0363
SPACA9	-0.8169	8.0252
MYO1B	1.2871	8.0241
ETF1	0.4103	8.0197
DALRD3	-0.5921	8.0173
LAPTM4B	0.7563	8.0015
GATM	-1.1223	7.9977
ISYNA1	-0.5941	7.9973
SERPINF1	-1.3439	7.9973
NOL7	1.0691	7.9938
FUT8	0.9954	7.9838
TBL2	0.6138	7.9701
VPS51	0.6814	7.9698
SMARCA1	-0.8862	7.9697
OSR2	-0.9333	7.9693
SPNS2	1.6395	7.968
ALDH6A1	-0.543	7.9646
CALD1	-0.9082	7.9623
TTC13	1.1464	7.9611
SPPL2A	1.0697	7.9495
RPS3A	-0.4126	7.9485
B4GALNT2	1.6186	7.9463
SERINC3	0.3791	7.9424
SNAPC2	0.7597	7.9416
KRT7	0.874	7.9336
APLP2	0.357	7.9302
AUP1	0.4168	7.9224
CCDC18-AS1	-0.9986	7.9205
ANXA6	-1.0051	7.919
RP11-497G19.1	-2.4004	7.9141
SPAG9	0.7793	7.9097
TANC1	0.9241	7.9097
KCTD1	1.082	7.9024
NPEPL1	-0.6954	7.9024
RAC1P2	2.1079	7.8893
HPCAL1	0.7777	7.8825
SCRN1	0.6686	7.8739
ZNF467	0.7323	7.8708
TP53TG1	-0.9634	7.87
DMWD	1.1458	7.8695
TMEM183A	0.7305	7.8631
SESN2	0.7124	7.8594
SUOX	-0.5667	7.8515
SEPHS1	0.4632	7.8489
SCYL2	1.0896	7.8453
FAM91A1	1.0931	7.845
ARPC1B	0.5065	7.8446
RIBC1	-0.8621	7.84
ACSF2	-0.873	7.8399
ELK3	1.8098	7.8399
PRDX3	-0.3618	7.8399
LINC00836	-1.9438	7.8391
LINC01468	2.3082	7.8379
SURF4	0.3859	7.8366
SURF1	0.648	7.8357
LINC00173	-1.4088	7.8275
LRRC42	-0.5319	7.8248
RBMS1	0.888	7.8248
GPR37	2.0518	7.8165
CD68	1.8771	7.8142
GPR180	0.7919	7.8096
NUDT4	0.9123	7.8073
RP11-613D13.10	1.1089	7.8023
CDC73	0.7058	7.7907
SFMBT2	1.1739	7.7865
UBE3A	0.7884	7.7827
UAP1	0.7254	7.7697
LMBR1	1.0006	7.7552
USP38	1.2016	7.7476
CPAMD8	-0.7379	7.7418
SIAE	-0.7727	7.7418
FOXJ3	0.737	7.7418
AKR7A2	-0.3989	7.7295
TOP1	0.5061	7.7273
ANAPC16	-0.4825	7.7225
PLAC9P1	-1.7503	7.7153
BMP7	2.6067	7.7112
LVCAT1	-1.6265	7.7098
DCP2	-0.6746	7.7098
TIPRL	0.4975	7.7091
PGAP2	-0.6047	7.7062
RNF115	0.7556	7.7016
BLOC1S4	1.1169	7.6988
PLK3	2.4353	7.6981
NDUFAF8	0.8021	7.6887
TLCD1	0.6285	7.6869
HACD1	1.4702	7.6869
OSGIN2	0.867	7.6708
OSBPL1A	-0.62	7.6678
SUMF1	-0.4652	7.6614
GYG1	0.4246	7.6591
SF3B2	0.3381	7.6591
UPP1	0.9324	7.6553
PRAME	0.608	7.6495
CORO1C	0.4512	7.6452
ZNF287	-0.7025	7.6429
LTA4H	-0.5851	7.6429
MCCC1	-0.7135	7.6387
PAK4	0.6999	7.6387
CUL4A	0.7558	7.6373
HAUS4	-0.4843	7.6313
C2orf72	-1.1743	7.6275
CELF1	0.5077	7.6217
UBE2F	0.4876	7.6214
LINC01139	-0.974	7.6129
CEP63	-0.5412	7.6111
PEX26	0.6749	7.6077
GALNT2	0.7168	7.6065
BNIPL	-0.6826	7.5938
TFAP2A	0.4643	7.5685
ADAP1	0.6837	7.567
C9orf116	-0.6693	7.56
FFAR2	2.7422	7.5445
HIVEP2	1.0901	7.542
SPTLC2	0.3427	7.5391
KRT81	2.919	7.5391
ABHD11	0.4688	7.5371
NFIA	-0.4483	7.5367
LINC01947	-2.1219	7.5348
SRSF9	0.7024	7.5348
SEC24D	1.0289	7.5304
EIF4B	-0.5191	7.5302
XPR1	0.6886	7.5297
RP11-398B16.2	2.4136	7.5284
COL9A3	1.8494	7.5256
LPGAT1	0.9827	7.5228
SEC24B	0.7738	7.5203
SLC39A2	-1.5766	7.5125
IQCH-AS1	-1.3199	7.5059
FZD5	1.81	7.5037
MAGEF1	0.826	7.502
PANX1	0.6866	7.502
NENF	0.9646	7.502
TLL1	2.6306	7.5006
EIF5	0.4572	7.497
ING4	-0.9606	7.4944
CTB-178M22.2	-1.9882	7.4929
TERF1	1.1626	7.4922
GDPGP1	-0.7022	7.4908
HECTD3	0.6699	7.4905
FAM207A	1.2106	7.4869
TXNDC11	0.7344	7.4855
RYBP	0.9066	7.4797
BCOR	0.573	7.4794
LINC01671	-0.9406	7.4756
SLC30A1	1.3142	7.4707
AAAS	-0.5189	7.467
TCTN2	-0.5422	7.4629
TNIK	0.7709	7.4573
DBNDD2	0.5668	7.4569
TMEM121	2.3463	7.4567
MDP1	-0.6208	7.4551
FKRP	0.9962	7.4529
CRISPLD1	-0.8639	7.4529
AQP11	-0.9658	7.4529
PPP1R15A	1.0333	7.4507
NR6A1	-0.8289	7.4461
ATP6V0C	0.4978	7.442
CDKN2AIPNL	-0.4952	7.4408
RPL3	-0.4944	7.4397
SPINK8	-2.0399	7.4307
AHNAK2	-0.8148	7.4289
CLDN1	-0.7055	7.4243
CAPN5	-1.0718	7.4203
TSPO	-0.4232	7.419
L3MBTL3	-1.1429	7.419
TTLL12	0.5816	7.4178
DAAM1	-0.542	7.4168
PIGX	0.9212	7.4132
PHLDA1	0.6857	7.4109
WDR31	-0.7389	7.4097
TSPAN4	-0.5374	7.4088
RPL13A	-0.5793	7.4052
CRTC2	0.637	7.4052
KRT18P39	1.6913	7.4024
PXN	0.5067	7.3978
RGS9	-0.6866	7.3938
KRT18P11	1.2871	7.3831
CTB-50L17.10	1.5145	7.3799
SLC22A23	-0.7664	7.37
FDX2	0.5729	7.3694
PSTPIP2	-0.7458	7.3686
PLEKHB2	0.4776	7.3655
SPRY1	1.0303	7.3634
SNX8	0.6283	7.3634
MCUR1	0.8257	7.3581
AGO2	0.469	7.3504
AC093673.5	2.2737	7.3408
ID1	-0.5309	7.3366
GRAMD3	0.7197	7.3359
PAPOLA	1.0678	7.3203
IDH2	-0.4737	7.3175
TJP2	0.5968	7.3156
R3HDM4	0.7432	7.3114
DESI1	0.6089	7.306
GATB	-0.5707	7.3038
RPARP-AS1	-0.7726	7.2987
PXMP4	-0.3751	7.2987
ATP6V0B	0.5434	7.2954
TNFRSF21	0.9466	7.2951
HSPA13	0.7391	7.2924
BCAR4	-2.0774	7.2908
NXPE3	1.0919	7.2907
KRBA2	-0.9181	7.2893
NIPA1	0.7012	7.2861
C16orf95	-0.8941	7.2858
PTMA	-0.4118	7.2798
HIP1R	0.7683	7.2786
ABCC12	1.1521	7.2781
GSTM3	-1.1088	7.2777
SULT1A1	-0.5792	7.2764
PFKM	-0.6542	7.2764
NPLOC4	0.4337	7.2763
AK7	-0.9801	7.2708
KLC4	-0.8734	7.2701
TRIP12	0.6247	7.267
KCNE2	-2.2264	7.2551
RRP12	0.6427	7.2531
FSTL3	1.0557	7.2528
MYZAP	-0.9941	7.2501
RUNX2	1.5095	7.2501
C20orf194	-0.7766	7.2462
HILPDA	-0.413	7.2462
CCDC137	0.5502	7.2446
ABCC11	1.0412	7.242
DCST1-AS1	-0.7459	7.2372
PAFAH1B1	0.5922	7.2353
TGOLN2	0.437	7.2299
RNASEH1	0.4605	7.2249
MT-CO1	-0.3681	7.2199
SORL1	0.504	7.2122
AFMID	-0.67	7.2082
DSTN	-0.5425	7.2082
IL17RA	0.8993	7.2057
MTERF2	-0.7392	7.1894
SH3YL1	-0.6259	7.1894
CACNG4	-0.6115	7.182
PIAS2	0.9107	7.1759
SHARPIN	0.5165	7.1723
CAPSL	-1.5513	7.1501
RRP9	0.7995	7.1489
COMTD1	0.8818	7.1467
GLIPR1	1.4273	7.1451
DNTTIP1	0.8298	7.1387
TPST1	1.0438	7.138
RNF168	-0.5112	7.1243
NCBP3	0.6372	7.1243
SAT1	1.2842	7.1213
AIG1	-0.5262	7.1197
CBX4	1.4396	7.1171
PRELID1	0.7662	7.1148
CTDP1	1.4062	7.1104
CTB-113D17.1	-1.1479	7.1085
QRICH1	0.6069	7.093
RP11-6N17.4	-1.0723	7.0842
CCDC191	-0.8167	7.0766
COL5A2	1.6128	7.0756
CYSRT1	1.0024	7.0728
SPIRE1	1.3608	7.0702
RTCA	0.6316	7.0702
MANBAL	-0.4771	7.0694
SCCPDH	0.8329	7.0694
TMEM53	-0.8486	7.0683
LGALS8	0.5867	7.068
TGFBR3L	2.0674	7.0667
KSR2	-1.0132	7.0667
ARCN1	0.5425	7.0647
ZSCAN16-AS1	-1.1545	7.0645
TRIB1	1.1138	7.0638
UCK2	0.6595	7.0606
CEBPG	0.6651	7.058
DNASE2	-0.5426	7.056
GLTSCR2	0.9297	7.0542
SLC7A8	-0.8957	7.0487
DSP	-0.651	7.048
VARS	0.4622	7.0451
GPX3	0.4802	7.0335
FOXP4	0.9699	7.0335
FAAH2	-0.9192	7.0293
PLXNA1	-0.6988	7.0285
UBA5	1.2439	7.028
MIER2	1.5468	7.028
ACADM	-0.6408	7.0279
CCT6A	0.2812	7.0271
ERGIC1	-0.5059	7.0243
SYNRG	0.7423	7.0075
EMC7	0.3665	7.0062
ZBTB40	-0.6989	7.0033
AARSD1	-0.4536	7.0032
PSMD6	0.4073	6.9999
HS3ST3B1	1.9727	6.9961
ZNF444	1.0904	6.994
CLDN4	0.7643	6.9877
QARS	-0.4477	6.9877
RER1	0.4591	6.9877
GPX8	-0.5706	6.9802
ST6GAL1	-0.8726	6.9565
EIF2S1	0.3461	6.9511
TECR	-0.4058	6.9511
NOCT	1.0826	6.9485
H3F3A	-0.4513	6.9485
BCAR3	-0.6276	6.9465
DYNC1LI1	0.4442	6.9465
PCTP	-0.6759	6.9429
RNF25	0.4847	6.9323
B3GNT3	1.3237	6.9319
LY6E	0.8678	6.9293
C2CD2	0.7961	6.9235
PTAFR	2.367	6.9195
MAPKAPK3	0.6377	6.9181
CBL	0.6531	6.9179
RAB35	0.5977	6.9171
STT3B	0.9013	6.8966
NAAA	-0.4291	6.8927
DHDH	-1.4231	6.8917
HACD2	0.8602	6.8759
CRIP1	-0.5965	6.8743
BBS2	-0.6661	6.872
RP11-483P21.2	0.8475	6.8687
STK10	0.7483	6.8676
SLC4A7	0.996	6.8635
ARFGEF2	0.545	6.8576
SLC27A5	-0.8955	6.8568
PSME1	-0.4222	6.8525
RRAGB	-0.8055	6.8483
GOLT1B	0.7508	6.8476
TSPAN10	-1.4226	6.8455
MICAL1	1.0763	6.8449
PTPN12	0.9133	6.8423
TMEM99	-0.4793	6.8368
DNAJC5B	2.013	6.8316
FARP1	0.6735	6.8316
ZNF275	1.2204	6.8282
HSPA4	0.4324	6.8282
PBX1	-0.4958	6.8214
ZNF281	0.6489	6.8191
EMP2	-0.4471	6.8152
SETBP1	-1.134	6.8152
TMC7	2.0191	6.8127
C18orf8	0.6093	6.8038
CCDC50	0.7164	6.8021
IRF3	0.5625	6.8007
PATJ	-0.6085	6.8007
CYP7B1	-1.8094	6.7953
GOLPH3	0.7516	6.7953
UBE2D2	0.8882	6.7819
LAMP1	0.9513	6.779
TCEAL1	-0.7184	6.779
CAMKK1	-1.3916	6.779
IFT122	-0.57	6.7734
BCL3	0.8488	6.7712
SNX9	0.9061	6.7689
ZNF638	-0.5663	6.7597
CHUK	0.9064	6.7585
MAP3K11	0.7997	6.7566
BCKDHA	-0.613	6.7566
ACCS	-0.7653	6.7458
GLRX3	0.4769	6.7444
MDM4	-0.4515	6.7436
DRAM2	-0.4937	6.7417
MAPK9	0.6855	6.74
GXYLT1	1.1331	6.7337
MCU	1.042	6.7273
C11orf1	-0.6322	6.7224
EIF3F	-0.3777	6.7202
AC108142.1	-2.2879	6.7202
RIOK3	0.5543	6.7082
RPUSD1	0.8348	6.7059
LCOR	0.4649	6.7032
TMEM62	0.8098	6.7008
CBLC	0.6623	6.6986
RRP1	0.6803	6.6941
KIAA1210	2.3347	6.6941
NPL	-0.83	6.6913
NECTIN1	0.5456	6.6875
RP3-425C14.5	-2.2586	6.6857
RP11-597D13.9	-1.0464	6.6821
FAM214B	0.8895	6.68
GCH1	0.9549	6.6783
LINC00324	-1.3019	6.6751
SPRY4-IT1	1.4932	6.6696
ARF6	0.5241	6.652
ZNF561-AS1	-0.809	6.649
B3GAT3	0.5038	6.6473
NR2F2	-0.4607	6.6383
CCDC144B	-0.8578	6.6383
CDC42SE1	0.434	6.6362
S100A16	0.749	6.6357
BACE1-AS	-0.7947	6.63
CHEK2	-0.5317	6.6293
NR2F6	0.7346	6.6224
RP5-1028K7.2	1.9722	6.6224
MYO10	0.8325	6.6208
C10orf82	-1.5671	6.6208
TMED8	0.6478	6.6208
RASEF	0.6358	6.6148
RBM42	0.5402	6.6144
ZDHHC16	0.6254	6.6105
USP6NL	0.707	6.6079
RNF5	-0.418	6.6079
CHTF18	0.8344	6.6048
C14orf28	1.2142	6.6039
CCDC153	-0.6739	6.6036
GSPT1	0.5056	6.6015
KCTD13	0.9788	6.6015
HOMER3	1.2569	6.6
TMEM160	0.8793	6.5941
NADSYN1	-0.5465	6.5904
CNFN	-0.8345	6.5901
CYP2S1	-0.9348	6.5874
JMJD6	0.4764	6.5814
SRI	-0.8134	6.581
AMZ1	-0.6596	6.5797
PSMC3	0.4041	6.5775
PITHD1	0.732	6.5725
EMC3	0.5481	6.5704
DVL1	0.8261	6.5675
GPC6	-1.0428	6.5638
HCCS	0.4414	6.5638
TCP11L1	0.7237	6.5566
CCNO	-0.4953	6.5504
KLF4	1.1603	6.5491
VTCN1	-1.0954	6.5423
ANXA2	-0.4893	6.5389
UCHL1	0.723	6.5311
PPP2R1B	0.5943	6.5288
C1orf50	0.9406	6.5273
IDE	0.5546	6.5273
ATXN2	0.6511	6.5228
SIRT5	-0.6702	6.5119
CYB5D2	-0.4357	6.5101
SALL2	-1.1419	6.5056
TCTN3	-0.435	6.5024
ANKRD36C	-0.8248	6.5022
MLXIPL	-0.9587	6.4999
GSK3B	0.7519	6.4992
CASP2	-0.4046	6.4933
CALCOCO1	-0.8731	6.4933
CCS	-0.455	6.4907
ANKRD2	-1.2376	6.4888
C1orf216	0.7651	6.4854
MRPL34	-0.4437	6.4828
FAM49A	-1.6841	6.4773
TSPAN17	0.5951	6.4762
KRT18P38	1.2694	6.4722
TMPRSS3	-2.1337	6.4705
DHX58	-1.2586	6.4693
TCIRG1	0.7814	6.4591
KMT5B	0.6644	6.459
ATP2B1	0.595	6.4549
MRPL41	0.7709	6.448
HYAL3	-0.9059	6.4451
CAB39L	-0.6462	6.4318
CDK9	0.5394	6.4281
SLC35D1	0.6534	6.4265
C12orf75	0.9006	6.4213
RNF103	1.0223	6.4113
POLG	0.6472	6.4057
GAS6-AS2	-1.2025	6.4051
bP-2189O9.2	-1.0163	6.4051
HOXC13	0.6502	6.4003
LURAP1L	0.5285	6.395
GALNT3	0.8654	6.3929
SHMT1	-0.4728	6.3925
PPP6R1	0.5723	6.3787
PIM2	-0.5654	6.3774
SLC16A2	2.0459	6.3765
HEXB	0.5325	6.3726
PDE4D	0.899	6.3687
LMTK2	1.0217	6.361
SORD	-0.8042	6.36
CSNK1G3	0.8492	6.3595
TPSP2	1.8388	6.3595
SNX3	0.7619	6.3595
SLC37A1	0.6439	6.3595
TMEM181	0.8818	6.3549
STMN3	2.5723	6.3534
DHRS4-AS1	-0.6305	6.3534
DANCR	-0.4404	6.3505
PTGR1	-0.3997	6.3488
DNAAF1	-2.1724	6.3485
SH3BGRL	-0.6643	6.3471
GALNT7	0.9485	6.3471
PPFIA1	0.5814	6.3454
TFF3	-0.9758	6.3448
CIDECP	0.5385	6.3448
ZMAT3	0.8102	6.3376
BANF1	-0.4003	6.3365
RHOV	0.4512	6.3288
POMGNT2	0.5946	6.3247
CRAT	0.7707	6.319
KRT8P45	0.9999	6.3188
THRAP3	-0.3784	6.3188
RPS6	-0.3737	6.3177
PTGDS	-1.4954	6.3175
CRYL1	-0.525	6.3175
SPATA2L	0.7306	6.3128
KRT10	0.9469	6.3121
LINC00884	-0.7968	6.3081
ARL5B	1.4085	6.3069
NELFCD	-0.4892	6.2913
THRA	-0.8434	6.2897
TRPM4	0.5472	6.2895
ACOT2	-0.4207	6.2838
PSMC4	0.3911	6.2835
NAP1L1	-0.372	6.2781
GCNT3	2.6198	6.2749
SYTL1	-0.5709	6.273
ATXN1	0.7193	6.2707
RPL22	-0.326	6.2703
ECHS1	-0.3484	6.2703
DRAM1	0.7091	6.2623
PPRC1	0.5275	6.2592
S100A10	-0.45	6.2592
NTN4	1.3776	6.2505
KHSRP	0.736	6.2495
CTD-2366F13.1	-0.8765	6.2488
PTPRJ	0.5757	6.2471
SMYD2	-0.3893	6.2444
E2F6	0.9062	6.2271
C4orf48	1.6946	6.2249
SNPH	2.1113	6.224
SPAG1	0.9531	6.2226
NBPF1	-0.5542	6.2215
YIPF1	-0.4574	6.2214
MANF	0.7254	6.2214
APBA3	0.9171	6.2172
ABCC6	-0.7585	6.2142
NDP	-1.8195	6.2116
CDS1	0.758	6.2097
TBC1D7	-0.4153	6.197
MGMT	-0.5002	6.1967
NFIX	-1.5726	6.1886
TENM2	-0.946	6.188
ALAS1	0.4581	6.1879
CDK5RAP3	-0.374	6.1851
LINC00339	-0.6369	6.1851
APH1A	-0.4874	6.1848
PROCA1	-1.2691	6.1844
IMPAD1	0.9033	6.1834
QTRT1	-0.4958	6.177
COQ10B	0.5939	6.177
SLC36A1	0.6494	6.177
PAAF1	-0.4111	6.1726
PCCA	-0.6584	6.1726
NUDT8	1.0326	6.166
NSUN7	-0.5513	6.1601
IQCG	-0.4883	6.1577
CREG1	1.2454	6.1577
LEMD3	1.0261	6.1547
EGFL7	0.6506	6.154
ANKRD36B	-0.769	6.1473
YBX3	0.9495	6.1473
PCNA	-0.4113	6.1463
BMP4	0.4974	6.1455
ITGA3	0.6755	6.1426
COPZ1	-0.2654	6.1405
KHNYN	0.6748	6.1397
FAM65C	0.8711	6.1394
COQ2	1.4035	6.1366
TXNRD2	0.5573	6.1247
HYAL2	0.5768	6.1221
CANT1	0.3595	6.116
POLD4	0.3811	6.1127
PHOSPHO1	2.2351	6.1073
TAZ	0.9085	6.1069
CXCR4	1.4514	6.1038
MACC1	0.8653	6.1005
GSR	0.9309	6.0992
NFIB	-0.4108	6.0929
SPCS3	0.6602	6.0925
GOSR2	0.3354	6.0878
MYRIP	-1.601	6.0774
AP001258.4	-0.5655	6.0748
SIRT3	-0.5858	6.0671
UPK1A	-2.0243	6.064
CLYBL	-1.4988	6.064
NIPA2	0.7679	6.0583
HEXDC	-0.8117	6.0554
DUSP1	2.2825	6.0388
PAXIP1-AS2	-1.0516	6.0388
LIMA1	-0.3371	6.0374
PEX7	1.4866	6.0366
EPHB3	0.4825	6.0165
KRT8P9	1.5301	6.0132
RAB27A	0.8495	6.0033
TMBIM1	0.4829	6.0033
CPQ	-0.6816	6.0033
PRDX2	-0.3545	6.001
DSG2	0.6764	5.9992
PHF1	0.7391	5.9966
ATP13A1	0.5854	5.9945
CDK5RAP2	-0.3634	5.9905
FMO5	-1.0409	5.9871
BSPRY	0.5887	5.9852
PITPNC1	1.3982	5.9823
SH3KBP1	2.2688	5.9814
TTC12	-0.6033	5.9799
TMEM2	0.9533	5.9784
CD24	-0.6622	5.974
SERGEF	-0.5526	5.974
BBS9	-0.7847	5.9649
RSG1	1.3414	5.9637
KAT2B	1.2474	5.9637
MT2A	0.8635	5.9588
CDK10	-0.5432	5.9588
ARRDC4	1.7264	5.9531
D2HGDH	1.0947	5.9481
LRRC26	1.7768	5.9455
NDUFA10	-0.3636	5.9455
PRNP	0.8104	5.9431
RAC3	1.1845	5.9417
UBE2J1	0.7358	5.9291
TRPV6	-0.5571	5.9285
TNK2	0.6435	5.9237
TMEM214	0.5377	5.9201
SDSL	0.4043	5.9195
CYP39A1	-1.4852	5.9178
GUK1	0.363	5.9174
DBNDD1	0.6297	5.9069
CLDN23	1.8888	5.9006
GSDMD	-0.5353	5.8968
ZNF655	0.4951	5.8953
C14orf1	-0.391	5.8947
RFK	0.6364	5.8937
STK17A	0.9451	5.8936
DCDC2	-0.7097	5.8898
SAPCD2	0.5287	5.8855
PAIP1	0.6219	5.8806
PTHLH	1.9594	5.8804
PIK3IP1	-1.0541	5.8804
FAM168B	0.519	5.8804
KLHDC9	-0.5526	5.8639
ITPKB	-0.7415	5.8639
HMBOX1	-0.7884	5.8625
HFE	-0.574	5.8612
NUAK2	-1.415	5.8604
CRK	0.5144	5.8604
MAST4	0.6279	5.8589
CA13	1.179	5.8588
STRBP	0.5578	5.8566
DHX32	0.8214	5.8545
SYNPO	-1.665	5.8506
DIO1	-2.3299	5.85
MGAT4B	0.9971	5.8467
JAK3	-0.8549	5.8466
AMT	-1.125	5.8436
NME4	0.4638	5.8417
LHPP	-0.5734	5.8385
BAIAP3	-1.2016	5.8383
ALDH9A1	-0.3968	5.8357
SH3GLB2	0.4951	5.8347
MAL2	0.9362	5.8287
DNAJC1	1.0345	5.8228
RPL4	-0.326	5.8228
METTL21B	-0.6594	5.8228
MBOAT2	0.6668	5.819
VIPR1-AS1	1.133	5.8177
ARL8B	0.4668	5.817
KIAA0930	-0.7082	5.8141
GUCY1A2	1.3311	5.8141
KRT18P33	1.9908	5.8122
GYG2	-1.3915	5.8055
UBE3C	0.5613	5.7965
P4HTM	0.6504	5.7912
BORCS7	-0.5817	5.7895
RP11-296O14.3	-1.4748	5.7874
CDK6	1.4125	5.7874
CDC34	1.1064	5.7805
ZNF503-AS2	1.3223	5.7786
CHD4	0.427	5.7782
PHF20	-0.3898	5.7723
RPL10A	-0.4268	5.7715
C22orf39	-0.4462	5.7679
CALM3	0.4254	5.7613
AC004540.5	-1.1703	5.7613
LRRC8A	0.5427	5.7577
PDLIM5	0.5319	5.7561
LIPG	2.0918	5.7543
IFT140	-0.8372	5.7489
EVL	-0.8072	5.7448
CNIH3	-0.8712	5.7399
EIF5A	0.3934	5.7305
MOCS1	0.9167	5.7252
TST	-0.5994	5.7237
RANBP9	0.6182	5.7072
SAP130	0.459	5.7048
APBB3	-0.7198	5.7035
DGCR6L	-0.4135	5.7031
AGBL2	-1.0143	5.7023
TBC1D22A	0.5499	5.6923
ZNF691	-0.6753	5.6923
TFE3	0.5178	5.6864
CDC42EP3	-0.775	5.686
DYNC1H1	0.4128	5.6853
RUNDC1	0.5614	5.6755
CNPY4	-0.6529	5.6755
H1FX	1.3864	5.6723
GLYATL3	-2.1728	5.6723
IFT46	-0.3837	5.6681
ARHGEF37	-0.8012	5.6632
TMEM184A	0.5437	5.6577
PTK7	0.5709	5.6563
VASP	0.7418	5.6553
ARSG	-0.554	5.6527
GRPR	-1.165	5.6489
GALNT10	0.3975	5.6485
ETV1	2.0615	5.6485
NDFIP2	0.5868	5.6479
C3orf52	0.7214	5.6475
RPLP0	-0.3604	5.6471
DEF6	0.8871	5.6463
LDLRAD3	-0.7187	5.6463
DVL3	0.4188	5.6452
EEF1G	-0.3715	5.6398
TM7SF3	0.6162	5.6376
FAM110C	1.4744	5.629
TRIAP1	-0.3733	5.6277
DMPK	0.7534	5.6233
GSN	-0.5822	5.622
C16orf58	0.788	5.6192
HGH1	0.5938	5.6167
RHOB	-0.6008	5.6138
RP11-319G6.1	-0.8491	5.6124
JMJD7	-0.5046	5.6095
STAU1	0.3223	5.6059
KCNN4	2.1898	5.6036
ATMIN	0.5861	5.6036
IL1R1	-0.8157	5.6016
PDLIM7	0.5245	5.5974
NPAS2	2.2829	5.5864
CAST	0.4022	5.5851
RPL7A	-0.3265	5.5842
AC005013.5	-1.5495	5.583
GRIK3	-1.0037	5.5819
CPHL1P	2.1065	5.581
RP11-313P22.1	-2.0495	5.5809
ACHE	2.2066	5.5716
NEK11	-0.9038	5.5705
AP5B1	0.6827	5.5667
INTS8	0.8207	5.5651
RP11-775C24.5	2.065	5.5639
TSSC4	0.5837	5.561
PTPRH	2.1314	5.5587
PRDM1	2.0462	5.5586
ADAMTS4	2.5321	5.5576
MAPK15	-1.0433	5.5576
PARP3	-0.6852	5.5524
ZC3H18	0.5855	5.5491
RP11-796E2.4	-2.1923	5.5436
PTDSS1	0.4524	5.5427
IRS1	1.1091	5.5393
RNF223	1.069	5.5368
POLR3H	0.3923	5.5341
EFNA4	-0.5029	5.5331
UBE2K	0.4036	5.5275
LINC00963	0.5512	5.5225
UNC119	0.6786	5.5211
C11orf24	0.3932	5.5197
ERI3	-0.4049	5.5173
RNF19A	0.5863	5.5142
NFE2L2	0.4388	5.5142
NPDC1	0.9364	5.511
PPP1R1B	2.4695	5.5089
ARHGEF17	-0.4616	5.5071
FOXRED1	-0.3723	5.5047
SLC25A25	0.677	5.4994
CORO1A	1.6146	5.4991
PDPR	-0.5506	5.4869
RAD51B	-0.5885	5.4863
NEDD4L	0.4992	5.4861
AC022007.5	0.7077	5.4838
ATP5D	1.1175	5.4759
PNPLA4	-0.6167	5.4743
GNB2	0.5428	5.4743
KRT16	2.1236	5.4733
NFKB2	1.056	5.4714
ALKBH7	-0.4246	5.4711
RHBDD2	0.3903	5.4692
OXLD1	0.4362	5.4687
HACD3	-0.344	5.4672
UBE2D3	0.4583	5.467
HLF	-2.0254	5.4643
MPP1	-0.8433	5.462
NFS1	-0.4039	5.4612
MGAT4A	0.7305	5.4595
SIRPA	1.0296	5.4592
MB	-0.6593	5.4578
CYBRD1	-0.4095	5.4501
IDH3A	0.5782	5.4475
BOLA1	-0.4337	5.4429
HSD17B12	0.7332	5.4429
KRT8P33	0.8241	5.4425
UBE2S	1.4502	5.4403
LINC00910	-0.8683	5.4376
ECE2	0.4114	5.4363
CST7	2.1437	5.4348
LINC02028	-1.1399	5.4329
DPH5	-0.4619	5.4302
NUDCD2	-0.3438	5.4278
ARID5B	0.3939	5.4251
CHCHD6	-0.5976	5.422
MAGED2	-0.5333	5.4214
TGFBR1	0.7072	5.4212
FAM160B2	0.5263	5.4208
TMEM259	0.676	5.4208
FAM86MP	-1.8451	5.4162
RP11-347C12.10	-0.9773	5.4141
PRKAB2	-0.597	5.4136
CACFD1	0.5041	5.4116
ZDHHC24	0.5693	5.4112
METTL17	-0.4745	5.4102
CYHR1	-0.4803	5.4084
EPN1	0.8248	5.4039
SMPD1	0.6538	5.4023
MOCS2	-0.4129	5.402
TKFC	-0.4668	5.3962
TRIP6	0.8172	5.3948
MIR4435-2HG	0.7465	5.3948
DDA1	0.4681	5.3943
LYSMD2	1.7366	5.3918
TTC39A	-0.4139	5.3886
KAT2A	-0.5183	5.3886
C19orf43	0.6357	5.3872
TRPM2-AS	-0.7861	5.3849
KLRG2	1.4774	5.3816
THG1L	-0.4102	5.3791
ZNF37BP	-0.6216	5.3791
KIF3B	0.3736	5.3791
MFSD3	0.7021	5.3791
MSRA	1.0436	5.3784
DCTN5	0.3751	5.3776
KRT18P1	1.6148	5.376
HSP90AA1	0.4635	5.3753
INSR	-0.6764	5.3753
DUSP22	-0.4689	5.3744
SPG21	0.3331	5.374
MAPRE1	0.3432	5.3677
NFKBIB	0.6314	5.361
GLUL	-0.7187	5.3589
FLJ42969	-1.9404	5.3513
TUBGCP3	0.918	5.3427
BCL2L12	0.7863	5.3391
RGMB	0.9095	5.3371
KDELC2	0.8428	5.3298
FECH	-0.5103	5.3279
HLA-A	0.9181	5.3269
SLC36A4	0.9198	5.3226
MICA	0.5022	5.318
SPAG16	-0.4303	5.3164
ZNF613	0.6326	5.3154
ERO1B	0.8507	5.3142
ITGA6	1.1846	5.3128
MAGT1	0.4961	5.3128
FOS	1.6602	5.3128
WBSCR22	0.2986	5.3125
RRS1	0.4468	5.3124
SCMH1	-0.5289	5.3121
KDELR2	0.2429	5.3052
ZNF696	0.9804	5.2966
P2RX7	-1.4119	5.2914
TIPARP-AS1	-1.7531	5.2901
TMEM86A	0.7237	5.2869
NBEAL1	-0.5452	5.2832
STAM2	0.5818	5.2832
LDLRAD1	-2.0779	5.2784
AP006621.5	-0.8265	5.2758
HLA-C	0.5535	5.2747
GRB2	0.3149	5.2743
ITM2A	1.5222	5.2732
RP11-620J15.3	-0.8572	5.2675
P4HA1	0.6572	5.2675
MCFD2	0.5016	5.2672
SQLE	-0.5063	5.266
GIPC1	0.4878	5.2629
SLC52A1	-1.0132	5.2627
TNFSF10	0.63	5.2543
TSC22D2	0.7909	5.2532
MTURN	-0.7079	5.2485
FLYWCH2	-0.4173	5.2451
GABPB1	0.52	5.2451
ACTR2	0.5279	5.2419
CRTC3	0.5916	5.2361
SLC38A10	0.4688	5.2334
CISD3	-0.4865	5.2328
ADAM10	0.6496	5.2322
CTB-33O18.1	-1.5777	5.2297
PIP4K2C	0.6379	5.2297
SDC2	0.7361	5.2277
MAPKAPK5-AS1	-0.4679	5.227
NAT6	-1.2749	5.2186
CD44	0.6413	5.2163
CIRBP	-0.2705	5.2159
GGT1	-0.7083	5.2086
GBP1P1	1.9382	5.2077
ZNF581	-0.5491	5.2035
MAPRE3	1.2729	5.2007
C9orf172	-0.8143	5.1974
PHLDB2	1.0589	5.1926
ATP6AP1L	-1.2167	5.1918
PAN2	-0.6987	5.1911
CDPF1	-0.5713	5.1902
HOMEZ	0.7111	5.1883
C6orf99	0.8355	5.1877
TRAK1	0.5479	5.1865
ALKBH5	0.5117	5.1809
ALDH3A2	-0.3695	5.1776
RP13-401N8.1	-1.9331	5.1776
CDK5	-0.4979	5.1776
PGF	2.0371	5.1775
CPNE3	-0.4044	5.1769
C7orf73	-0.4876	5.1763
TMEM229B	-0.9579	5.1741
ULBP2	0.7553	5.1718
GULP1	1.0345	5.1715
LPCAT1	0.8344	5.1714
FPGS	0.5217	5.1714
MLX	0.3631	5.1662
SLC37A4	-0.4623	5.1662
STK32C	-0.5708	5.1638
EPOP	0.8552	5.1629
RAB2A	0.6936	5.1566
KRT8P11	0.8338	5.1521
H3F3B	0.4271	5.1521
TRMT61A	0.5502	5.1511
CPVL	0.8618	5.1509
DBNL	0.3397	5.1506
TGM1	-1.3492	5.1475
ORAI1	0.6173	5.143
STUB1	0.6848	5.1404
ARHGEF16	0.6375	5.1398
FAM127C	-0.5049	5.1396
DCTD	0.4615	5.1396
H2AFX	0.9381	5.139
RP3-325F22.5	0.9548	5.1363
SLC25A43	1.0063	5.1363
METAP2	0.298	5.1301
LYRM4	-0.4088	5.1293
PGP	0.6413	5.128
B3GNT4	-0.664	5.1233
GIGYF2	-0.459	5.1203
AC068282.3	-1.0009	5.1159
RP11-488I20.8	-1.9571	5.1159
ZC3HAV1	0.5292	5.1159
LHFPL2	1.0037	5.1155
MKS1	-0.4095	5.1128
C19orf24	0.5642	5.1108
GEMIN8	-0.4775	5.11
THBS1	0.7821	5.11
ZBTB7B	0.7033	5.1095
PMEL	-0.8414	5.107
KDM6B	0.6801	5.0972
RILPL2	-0.452	5.0972
LBHD1	-1.1897	5.0967
TMC3-AS1	-1.7836	5.0961
GRK6	0.6216	5.092
SEC61A2	0.6173	5.0852
LRCH4	0.6789	5.0834
PPP1CC	0.8726	5.0806
FDXACB1	-0.6375	5.0806
SEPT8	-0.432	5.0786
CLNS1A	-0.2945	5.0775
AKAP12	-1.3932	5.0775
TMEM9	-0.328	5.0769
RP11-33B1.1	-0.56	5.0736
FAM183A	-1.9222	5.0628
LEMD2	0.7142	5.0537
ATP5G2	-0.4607	5.0471
SCD	-0.436	5.0471
KRT18P65	1.6694	5.0447
NFE2L1	0.3959	5.0447
ARPC5	-0.3628	5.0445
SLCO4A1	1.6937	5.0433
TMEM248	0.5163	5.0413
HBEGF	1.1364	5.0394
DSN1	-0.3927	5.034
STARD13	-0.6887	5.0339
ARPC4	0.2781	5.0333
FEM1B	0.6933	5.0333
ERV3-1	-0.7169	5.0333
GS1-124K5.4	-1.0933	5.0321
GFRA1	-1.9775	5.0317
ITM2C	0.7038	5.0309
AKT1S1	0.5823	5.0252
KRT13	-1.7676	5.0243
CCDC28B	-0.8006	5.0189
PLEKHA8	0.7908	5.0171
ATP1A1-AS1	-1.0656	5.0159
PSMD11	0.2741	5.0151
GAL	1.666	5.0115
SMCO4	0.8472	5.0084
PEX10	0.811	5.0061
ZFYVE27	0.5705	5.0052
BRCC3	-0.4402	5.0035
WWP1	0.9141	5.0008
CREM	0.5483	5.0006
SLC30A6	0.7075	4.9939
VSIR	1.5111	4.9857
C12orf76	-0.5331	4.9806
EPHB4	0.5585	4.9806
RPS8	-0.3791	4.9806
COMMD9	-0.3288	4.9803
RNFT2	-0.481	4.9802
PHKA2	-0.5332	4.9781
CTC-353G13.1	-1.3689	4.9775
POU2F3	-0.866	4.9762
TPTE2P2	-1.9651	4.9756
ZDHHC5	0.4565	4.9755
LRP8	0.8677	4.9743
NACC1	1.0146	4.9741
NKAIN1	-1.8116	4.973
EED	0.4488	4.9704
MED17	0.7363	4.9691
RP11-61K9.3	1.3684	4.9671
COL12A1	-0.8777	4.9634
TRIM45	-0.8049	4.9625
ZNF781	-1.5095	4.9578
MESDC1	1.0107	4.9563
NSMCE1	-0.4124	4.9561
KLHDC2	0.7497	4.9561
IRGQ	0.5845	4.9494
EPHA1	0.5689	4.948
FAM213B	-0.691	4.948
GRAMD4	0.8677	4.9451
ATP6V0A2	0.7472	4.9433
PAQR7	-0.6913	4.9424
GPSM2	0.8512	4.9411
PGK1	0.3641	4.9405
COBL	0.6367	4.9401
RAB10	0.4524	4.938
TMC4	-0.636	4.9373
SPATS2L	0.5505	4.935
GPR107	0.322	4.9315
ITGA10	0.9199	4.9314
ATL3	0.3424	4.9288
KCTD6	-0.5414	4.9282
PAFAH1B3	-0.4507	4.9267
CLPSL1	-1.3311	4.9261
SLCO2A1	2.0546	4.9255
OPTN	0.367	4.9228
PRPF6	0.2733	4.9219
KLHL5	1.0741	4.9194
SOX12	-0.9563	4.9188
TMOD1	1.429	4.9181
GMIP	0.833	4.917
SPDEF	0.3432	4.917
JDP2	-0.6747	4.917
PQLC1	0.8747	4.917
NME7	-0.4394	4.9148
SDF2L1	0.5629	4.9132
RAB5A	0.5438	4.9131
CENPS	-0.4073	4.912
PRKCI	0.7454	4.9033
CLIP4	2.0041	4.9015
HLA-E	0.5797	4.8994
FRAT2	-0.7687	4.8994
CKMT1B	-0.3875	4.898
PLEKHD1	-0.8554	4.895
ISOC2	-0.6345	4.8936
TMCC1-AS1	-1.6468	4.8922
ZNF337-AS1	-0.6027	4.8891
SPRR1A	1.7241	4.8891
SLX4IP	-0.4512	4.8821
BIRC3	1.8083	4.8818
KRT8P32	1.1535	4.8802
NSUN5	0.3709	4.878
PEX11A	-0.597	4.878
KCNK15-AS1	-1.8888	4.878
TMEM123	0.8298	4.878
PIFO	-0.7829	4.878
FUT1	0.8435	4.8768
JMJD4	0.4218	4.8743
ZNF69	-0.7287	4.8739
EID1	-0.3421	4.8722
STRAP	0.3473	4.8668
FAM13C	-2.0548	4.8636
CHCHD4	0.3901	4.8611
FLT4	-0.5734	4.856
RPS12	-0.4039	4.856
GALE	0.447	4.856
SNAP29	0.4335	4.856
FA2H	0.7349	4.856
NKIRAS2	0.3364	4.8541
EFS	0.7258	4.8502
GPR87	1.4397	4.8491
CBY1	-0.4792	4.8491
POU2F1	0.5058	4.8421
PCBD1	-0.371	4.8405
TGFA	0.8431	4.8405
YEATS2-AS1	-1.3131	4.8368
DHCR7	-0.6213	4.8366
FURIN	0.6133	4.8354
ABI2	0.389	4.8285
PKIG	-0.4722	4.8271
STS	0.6982	4.8271
KRT8P3	0.963	4.826
LMAN1	0.4442	4.8251
LFNG	0.9332	4.8242
RP11-521B24.3	-0.9704	4.8237
KANSL1-AS1	-0.7656	4.822
SLBP	0.9167	4.8175
GDPD5	1.1365	4.8172
PIP	-0.6499	4.8172
ESPN	0.8317	4.8161
IAH1	-0.3735	4.8161
DTNBP1	0.6108	4.8161
FAM49B	0.5195	4.8161
TBXA2R	1.2034	4.8135
RP11-423H2.3	-0.7579	4.8119
GET4	0.9239	4.8116
ABL2	0.5218	4.8039
NIPSNAP3A	-0.4083	4.8032
THNSL1	-0.9463	4.7997
PRSS16	-0.6735	4.7991
MAP3K14	0.8194	4.7979
POGZ	-0.4191	4.7972
PHYKPL	-0.5631	4.7909
CPT2	0.5911	4.7908
TCEAL4	-0.3897	4.7908
LAMC2	0.8936	4.7891
TMEM14A	-0.4781	4.7871
RP11-96H19.1	-0.849	4.7871
S100A11	0.5503	4.7871
PLCD1	-0.8301	4.7868
TOMM40L	0.4462	4.7857
SLC27A4	0.5221	4.7831
ARPC2	0.3534	4.7829
HSPA8	0.2633	4.7827
KRT8P48	0.9393	4.782
IQCK	-0.6536	4.7797
ACAD8	-0.3958	4.7792
MAML2	-1.7774	4.778
BSG	0.4161	4.7769
TPGS2	-0.2987	4.7763
WASHC3	-0.5031	4.7755
SHPRH	-0.6656	4.7746
ARSK	-0.5843	4.7733
GFPT1	0.5794	4.7727
CAT	-0.5015	4.7725
LARP4B	0.3522	4.7719
SLC25A23	-0.5966	4.7714
TMEM18	-0.3538	4.7713
ITGB1	0.7316	4.7705
DENND6B	-0.6829	4.7705
NEU1	0.4716	4.7658
FBXO28	0.5594	4.7614
GDPD1	1.2313	4.7522
CEP41	0.4772	4.7492
C1orf53	-0.6949	4.7452
MRNIP	-0.6354	4.7442
ZP3	-0.6147	4.7442
BTBD3	0.7867	4.7441
OMA1	-0.5488	4.7439
EFEMP1	-0.4435	4.7439
ELF5	-0.5424	4.735
HNRNPU	0.523	4.7342
ABCA12	0.6642	4.7308
TARBP2	-0.4057	4.729
CRADD	-0.4258	4.7258
VPS28	-0.3278	4.7247
SGSM2	-0.4961	4.7245
HIST1H2BG	0.5292	4.7242
KLHL36	0.656	4.724
PXK	-0.5456	4.7236
SETD7	0.6115	4.7222
E2F4	0.4262	4.722
RPIA	0.8592	4.7202
NBR2	-0.6124	4.7186
GOLGB1	-0.3456	4.7183
SYNJ2BP	-0.3444	4.7156
ECH1	-0.4844	4.7145
EXOC4	-0.4253	4.7123
HADHB	-0.4867	4.7089
RP13-104F24.3	-0.7628	4.7074
ZNF778	0.5119	4.7042
DBI	-0.7177	4.7042
ZNF511	0.5254	4.701
SUFU	-0.5696	4.6993
PPP1R9B	0.8509	4.6993
LTBP1	-0.5196	4.6986
LHFP	-0.6693	4.698
LSM2	-0.3691	4.6948
MUC20	-0.9537	4.6903
LINC00663	-1.0433	4.6889
ZDHHC21	0.9454	4.6873
SYNE4	-0.4131	4.6858
GATSL3	-0.7852	4.6855
IRF1	1.6317	4.6824
KCNMB2-AS1	-0.6461	4.6748
AC007191.4	-1.3151	4.6732
NRAP	-1.7073	4.6728
DCAF16	-0.5109	4.6728
SCRN2	-0.4122	4.6713
ATP6V0E2	-0.5096	4.6704
IFI30	0.8359	4.6688
B3GNT5	2.1167	4.6688
SURF2	0.4121	4.6688
RPP25L	-0.4559	4.6659
CHD2	-0.3841	4.6651
RPL23	-0.2676	4.6636
LARP1	0.3256	4.6636
BMPER	-1.4889	4.6628
CLPSL2	-1.4065	4.6628
KRAS	0.7444	4.662
ALDH5A1	0.7474	4.6611
ELK4	0.559	4.6608
ELF3	0.5894	4.659
RP11-276H7.3	1.1855	4.6561
CHPF2	0.726	4.6514
SMPDL3B	-0.5079	4.6513
NCF4-AS1	1.654	4.6497
BZW1	0.5042	4.6492
BTN3A1	-1.339	4.6474
SLC25A33	0.9963	4.6435
CAPG	-0.4697	4.643
ATG13	0.3304	4.6404
TNRC6B	-0.4067	4.64
C1orf115	-0.6102	4.64
RP11-823E8.3	1.6436	4.6373
ARHGAP27	0.4756	4.6361
ITGAV	0.9272	4.6311
RP11-757G1.6	1.3144	4.6307
RP4-625H18.2	-0.7687	4.6289
CTA-363E6.2	1.5676	4.6254
VARS2	-0.5742	4.6247
ADAMTS13	-0.9416	4.6226
MFSD14B	0.6536	4.6208
QPRT	-0.3943	4.6206
NAPEPLD	-0.9121	4.6205
CDH10	-2.7658	4.6177
SHD	-1.2082	4.6154
ACBD3	0.6994	4.6153
LETMD1	-0.3655	4.6153
LINC01431	-1.3778	4.6153
A4GALT	-1.3012	4.6132
DUSP3	0.3267	4.6131
C15orf40	-0.4641	4.6109
MAP3K5	1.4557	4.6109
AF001548.5	-1.029	4.6109
CCDC51	-0.4329	4.6096
MAK16	0.5394	4.6053
SSNA1	-0.317	4.6008
WDR25	-0.5207	4.5999
HDAC7	0.5009	4.5981
RP11-480I12.9	-0.7343	4.5974
SIGMAR1	0.3812	4.5973
DOCK7	0.7058	4.5967
MAP2K4	0.6844	4.5938
SEMA4B	0.4565	4.5926
RAB32	0.8465	4.5926
C1orf123	-0.4632	4.5881
PPP1R3B	-0.9481	4.58
ACSL3	0.7874	4.5778
AC005077.14	0.7871	4.574
ACTR3	0.4334	4.5736
PBXIP1	-0.7127	4.5729
ACTR1A	0.3291	4.5699
TSC22D3	-0.4596	4.5699
SH3BGR	-0.8052	4.5688
CNIH1	0.3959	4.5685
TAMM41	-0.4075	4.5662
P2RY2	0.4423	4.565
PTGFRN	-0.3174	4.5649
FLJ20021	-0.705	4.5649
ZNF284	-0.7864	4.5633
YME1L1	0.2979	4.5633
NECTIN4	0.4569	4.5627
HMG20B	0.4499	4.5565
MORN3	-0.9035	4.5555
PTPRF	-0.3275	4.5555
KRT8P36	0.8402	4.5551
IDO1	3.1264	4.5525
SOD3	0.5927	4.5525
YES1	0.8148	4.5507
GLUD1	0.4604	4.5499
PTCHD1	1.9188	4.5497
MPRIP	0.4684	4.5495
UBL7-AS1	-0.6497	4.5456
TAF13	0.6506	4.5456
CUL3	0.6458	4.5417
PTPN11	0.5179	4.5417
LAGE3	0.5637	4.5414
CKMT2-AS1	-0.7164	4.5401
SELENOI	0.6585	4.5393
RP11-402D21.2	1.8958	4.534
MMGT1	0.7101	4.5338
RASGEF1A	0.4475	4.5338
DNAAF2	0.7536	4.5321
LGALS17A	3.0975	4.5317
NRSN2-AS1	-0.8005	4.5312
VDAC3	-0.2945	4.5253
SDC4	0.3337	4.525
ZNF335	0.4586	4.5244
C3orf14	-0.5378	4.5244
CX3CR1	2.1137	4.5244
A1BG	-0.6244	4.5235
PARP16	-0.5295	4.5224
PLD3	-0.5833	4.5213
MT-CYB	-0.4867	4.5208
DTNA	0.4576	4.5133
KCNF1	-1.2694	4.5111
CH507-9B2.3	-0.5167	4.5105
CALU	0.4053	4.5099
HDAC6	-0.4483	4.5099
ZCWPW1	-0.8731	4.5099
PARL	-0.2753	4.5043
EAF1	0.4146	4.5026
KYAT1	-0.7106	4.5014
SLC45A3	1.4044	4.5007
SRRM3	1.0368	4.4983
MAP7	0.4777	4.4972
PKM	0.3201	4.4972
NCEH1	0.5441	4.4958
BCL7B	0.3597	4.4956
FJX1	-0.4074	4.4885
PCYT2	0.5409	4.4882
SAMD4B	0.6152	4.4864
DNAJA4	0.4148	4.4864
USP3	0.3888	4.4859
CYP27A1	1.45	4.4849
LIG1	-0.4944	4.4846
SRP14-AS1	-0.9556	4.481
LLGL2	0.3671	4.4801
ARHGAP4	0.786	4.477
RNF10	0.4347	4.4761
RARA	0.5526	4.4739
CD36	-1.5781	4.4699
SELPLG	1.8355	4.468
KBTBD3	-0.8481	4.4659
KDM7A	-1.0402	4.4614
YTHDF1	0.4753	4.4601
RIN1	1.1874	4.4582
RNF24	0.3629	4.4562
TMEM185B	0.6599	4.4556
CTB-50L17.8	-1.3806	4.4548
CD19	-1.2493	4.4533
ESYT2	0.4588	4.4511
SAP30L-AS1	0.7862	4.4496
MOB2	1.2849	4.4462
AP2B1	0.3454	4.4448
CPPED1	-0.5274	4.4434
USP32	0.5082	4.4425
LIN7A	1.8409	4.4421
RP11-242D8.1	-0.8	4.44
C7orf65	1.5375	4.4358
COA5	-0.4642	4.4342
MBTPS2	0.5461	4.4322
GRB7	0.4387	4.4288
EDC4	0.4405	4.4265
SNAI3-AS1	-1.3922	4.4237
ABCB9	0.5817	4.4235
CMB9-52H4.1	-1.4819	4.4235
ELOA	0.387	4.4194
PEA15	0.3053	4.4194
TCOF1	0.4332	4.4162
CENPC	-0.5783	4.415
ATAD5	-0.5347	4.4122
ARHGAP39	0.808	4.4105
EGLN3	0.5182	4.4105
KIAA1257	-0.9894	4.4105
PDK2	-0.8265	4.4102
TLK2	0.7226	4.4093
KIF5B	0.3797	4.4089
RAB20	-0.3999	4.4066
IFI27L1	-0.5509	4.4066
MMP10	1.8828	4.406
CRABP2	0.2952	4.406
EFCAB11	-0.5241	4.4055
ETHE1	-0.4058	4.4055
GABARAPL1	-0.4901	4.4051
CAPN9	-1.1565	4.4051
WWC3	-0.2984	4.4043
TEX13C	1.3374	4.4039
PHYH	-0.3828	4.4004
NOC4L	0.4428	4.3995
PHPT1	-0.6101	4.3995
PLEKHA8P1	-0.8637	4.3978
SLAMF9	-1.2848	4.3949
FAM117A	-0.8419	4.3946
U91328.19	-1.0683	4.3941
CCT6B	-0.865	4.3935
RP11-254F7.2	-1.9034	4.3919
AGFG1	0.7794	4.3913
HIST1H3F	-0.9261	4.3901
FOXP2	-1.3526	4.3885
FLVCR1-AS1	-0.5425	4.3883
LRFN4	1.1155	4.3881
NSMF	0.6212	4.3866
LRRN2	-1.019	4.3814
ACADSB	-0.6843	4.3775
ZDHHC8P1	-0.9811	4.3773
TMEM42	-0.6118	4.3729
SNX30	-0.4977	4.3726
NR2F2-AS1	-0.9909	4.371
LGALS9	1.8162	4.3697
LUC7L3	-0.3299	4.3666
PRMT7	-0.4549	4.3665
RFC4	-0.3329	4.3653
PI4K2A	0.4813	4.3649
TMED7	0.8275	4.3649
PRKAR2A-AS1	-1.0985	4.3638
CTD-2647L4.4	-0.9703	4.3632
TOB1	-0.5523	4.3604
TXNRD1	0.4995	4.3587
ACOX2	1.3278	4.3585
RASA4CP	-1.4909	4.3565
ARHGAP17	0.4668	4.3561
IFI44	2.4896	4.355
PTPRU	-0.7536	4.355
RNF152	0.5355	4.3522
REXO4	0.4382	4.3499
AVPR2	1.275	4.3496
DOCK5	0.6506	4.3474
PPIB	0.3042	4.3474
ANK3	-0.509	4.3469
GGPS1	-0.3817	4.3464
IL13RA1	0.6375	4.3459
RP11-257O5.2	-0.7103	4.3411
DGKD	0.5698	4.3391
NAPG	0.4677	4.336
GOLM1	0.4037	4.3331
RBM18	0.3531	4.3307
GJB5	0.7626	4.3288
TMEM51	1.845	4.3282
GPR132	-1.6855	4.3233
IKBKE	-0.4604	4.3164
NAIF1	0.7892	4.3056
RAB36	2.0837	4.3053
CRKL	0.5866	4.3028
IPO5	0.4739	4.3024
IRX4	1.5203	4.3024
NISCH	-0.4891	4.3016
PCP4	-1.324	4.2961
TMEM242	-0.4944	4.296
FAM3C	1.4223	4.2952
TRIM52	-0.7791	4.2918
ABHD17B	1.1139	4.2914
NOTCH1	0.5237	4.29
ID2	-0.4796	4.29
MECR	-0.394	4.2884
PRADC1	0.4979	4.2875
RP11-480I12.5	-0.4926	4.2868
CFAP70	-1.1187	4.2868
KDM4B	-0.5471	4.2868
CASC1	-1.4398	4.2849
ANO7L1	-1.4071	4.2826
HAGHL	-0.5648	4.2806
FAT2	-1.565	4.2804
ADM	-0.6013	4.2788
BTN2A1	0.5314	4.2785
TNPO1	0.4386	4.2763
HIGD2A	-0.4593	4.2758
KRT18P68	1.4949	4.2757
SF3B4	0.3346	4.2737
IGFBP2	0.5073	4.2735
OSBPL7	-0.7078	4.273
RTP4	1.677	4.2729
RPS3	-0.2854	4.2706
ACSM1	-0.9863	4.2703
RRAGD	1.9769	4.2698
MFSD4B	1.2369	4.2686
REEP6	-0.5477	4.2676
IER5	0.7498	4.2675
KDELR1	0.3407	4.2668
RP11-140K17.3	-0.7738	4.265
TINAGL1	1.3976	4.264
ELOVL1	0.2991	4.2634
IGFLR1	-0.553	4.2624
LINC00998	-0.4527	4.2609
SNAPIN	-0.2785	4.2604
KCNH1	-1.5227	4.2603
KRT8P7	1.1664	4.2598
BLMH	-0.3518	4.2598
CLN6	0.8088	4.2592
EML3	0.4797	4.2585
TTC38	-0.497	4.2563
WFIKKN2	-1.1253	4.2544
TMEM167A	0.5561	4.2542
ARSB	0.6479	4.2542
TBCEL	1.0307	4.254
RP11-473M20.11	-1.7594	4.2532
METTL26	-0.3078	4.2532
YRDC	0.6733	4.2527
ZNF213-AS1	-0.5646	4.251
TMEM80	-0.4452	4.2471
NIPAL4	-1.363	4.2471
SUPT6H	0.3684	4.2468
SEC14L5	-1.1105	4.2446
TP53RK	0.4487	4.2431
HEATR3	0.9801	4.2391
ARVCF	1.2799	4.2386
GAN	0.4241	4.2351
E2F3	0.6903	4.2347
ACSM3	-0.9959	4.2329
TAF10	0.8352	4.2305
PTPDC1	1.0235	4.2305
RP11-298I3.4	-0.9666	4.2296
SERINC1	0.4601	4.2287
CHCHD10	1.0778	4.2285
MYO1F	-0.84	4.2285
ST3GAL3	-0.7837	4.2271
OSBP	0.4334	4.226
EVPL	0.4278	4.2251
OXSR1	0.4932	4.2188
N4BP3	0.8667	4.218
DUBR	-1.1989	4.2094
FAM222B	0.3876	4.2089
SRP72	0.2703	4.2077
LINC01016	-2.0338	4.2062
RBPMS2	1.1375	4.205
BRMS1	0.3431	4.2039
ZBTB3	-0.5787	4.2039
WDSUB1	-0.5487	4.2027
PLCB1	-0.5378	4.1989
AAMDC	-0.6591	4.1977
TMEM254-AS1	-0.505	4.1951
BFSP1	-0.6339	4.1951
NTMT1	0.3343	4.1943
B3GNTL1	-0.7282	4.1938
HERPUD1	-0.403	4.1931
GPR27	1.4871	4.1906
NOL6	0.4996	4.1906
STBD1	0.6242	4.1902
IRF9	1.2318	4.1902
KCNB1	-1.5178	4.1887
VPS37A	0.4501	4.1878
HMGN1	-0.2986	4.1862
SDHA	-0.3909	4.185
FAM83D	0.8743	4.1841
ZBED8	-0.7496	4.1804
C11orf80	0.568	4.1788
PPCS	-0.3037	4.176
FAM219A	1.0578	4.1742
RP11-21L23.2	1.5762	4.1742
EIF4G3	0.4707	4.1665
HDAC11	-0.4949	4.1647
DNAJC10	0.5501	4.1646
RPL23AP7	-0.9491	4.1645
TMEM178B	1.065	4.1637
PITPNM1	0.6853	4.1631
USP48	0.6379	4.1603
RSPH3	-0.509	4.1599
IPO13	0.4203	4.1593
NEK1	-0.5374	4.1565
MED13	0.5197	4.1561
TMEM125	-0.3926	4.1556
SEC31B	-0.8295	4.1545
MIDN	0.8138	4.1539
DDHD1	0.7587	4.1538
ICAM1	2.4058	4.1532
SAYSD1	-0.3908	4.1498
KIAA0100	0.4844	4.1494
TRIM13	-0.4569	4.1483
FAM213A	-0.3323	4.1468
FAM220A	0.5692	4.1468
RP11-747H7.3	0.704	4.1452
HEBP1	-0.4662	4.1448
ATAT1	-0.5727	4.1424
RP11-497G19.2	-1.3353	4.1415
TIMM23	0.2349	4.1412
CYP1A1	1.2311	4.1407
MYL12A	0.4097	4.1376
AGAP1-IT1	1.81	4.1375
TIGAR	0.5709	4.1375
PLEKHM1P1	-0.7742	4.1375
COMMD6	-0.5569	4.1346
TMCO1	0.2858	4.1325
SLCO3A1	1.4066	4.1319
NCDN	0.554	4.1276
BCL11B	-2.1363	4.127
APPL2	0.5097	4.1246
ERP29	-0.2775	4.1243
CTGF	1.8112	4.1241
BCL2L13	0.4018	4.1226
PTRH1	0.5108	4.1226
IVD	-0.3906	4.1226
HLA-DPA1	3.0099	4.1217
MAGI3	-0.6181	4.1206
SCN1B	1.6995	4.1201
TXNDC5	0.4084	4.1187
AC018816.3	0.5491	4.118
HLA-H	0.5927	4.1161
NICN1	-0.6034	4.1161
CCNJL	0.7072	4.1159
MED11	-0.4864	4.1116
HIGD1A	0.3521	4.1112
TPM4	-1.1022	4.111
AP3D1	0.3781	4.1102
DTWD2	1.1264	4.107
MED22	0.5441	4.1062
DISP1	-0.651	4.1056
HIST1H2AC	-0.6085	4.1052
CORO7	0.7118	4.0975
LINC00271	-1.7106	4.0975
TBCCD1	-0.4271	4.0961
GPR160	0.5348	4.0958
IFIH1	0.8107	4.0949
C2CD4A	1.8792	4.0946
GRAMD1B	1.8108	4.0931
RBBP9	-0.5058	4.0926
PSD4	-0.5773	4.0907
TMSB15A	-1.4546	4.0901
KRT18P4	1.5818	4.0891
LRRC8B	0.6228	4.0869
NUP153	0.4974	4.0833
PGD	-0.397	4.0833
TMPRSS2	0.656	4.0828
PPP2R2A	0.6188	4.0828
CEP70	-0.4485	4.0797
RPL29	-0.2535	4.0789
BORCS6	0.6222	4.0787
KRT18	1.2996	4.0782
ASB6	0.3982	4.0756
NMNAT1	-0.6361	4.0745
FAM199X	0.8141	4.0727
MAPK1	0.4834	4.0726
MFSD7	0.9337	4.0726
RNF39	0.9876	4.0711
SLC22A17	1.113	4.071
NCKAP1	0.7174	4.0691
MCMBP	0.5342	4.0661
PUS7L	-0.5638	4.0661
KIAA0513	0.4385	4.0659
BRK1	-0.2397	4.0657
ICMT	0.5673	4.0649
NYNRIN	-0.9437	4.0643
RPL15	-0.2997	4.0611
CETN2	-0.3633	4.0604
PLEKHG2	0.5981	4.0586
ATXN7L3	0.4422	4.0555
MAGEA1	0.5791	4.0516
XK	0.9658	4.0501
GNPTG	-0.3077	4.05
VPS18	0.522	4.05
LINC01703	-0.7545	4.0484
SP6	0.7867	4.0476
HSF4	-0.607	4.0447
CD2BP2	0.3027	4.0441
ZNHIT3	-0.3587	4.0438
PCNT	-0.4176	4.0433
ERCC2	-0.461	4.0428
GAD1	1.8555	4.0401
TM9SF3	0.739	4.0398
SEC63	0.4375	4.038
WT1-AS	1.4443	4.0377
TXNIP	0.4579	4.0377
SLC35A3	0.7894	4.0347
MAP2K3	0.4684	4.0342
SLC16A6	0.6568	4.0329
RMDN3	0.3554	4.0296
RP4-669P10.19	-1.3419	4.0293
NSF	0.495	4.0293
NT5DC1	-0.4087	4.0273
TMEM14C	-0.2775	4.0252
HSD17B7	-0.5209	4.0245
ZBTB10	1.1229	4.0236
GMEB2	0.4371	4.0203
SMARCC2	-0.3362	4.0202
LCAT	-0.6261	4.0193
GLDC	-1.1155	4.0192
PPP4R1	0.5381	4.016
LRP5	0.5254	4.0143
KCMF1	0.6271	4.014
ANK1	-0.9637	4.0122
RPP25	1.3432	4.0113
LINC00323	-1.6987	4.0113
PPM1J	-0.5485	4.0085
NUDT3	-0.4368	4.008
NCOA3	0.3743	4.008
STXBP4	-0.5429	4.007
HLA-DQA2	-1.6	4.0069
CCDC83	1.3644	4.0068
NTF4	-0.9789	4.0068
TFCP2L1	1.8603	4.0037
IRAK2	1.6471	4.0017
CEP170B	0.574	4.0012
VMP1	0.3045	4.0012
RP11-356O9.1	-1.3651	4.0005
RET	1.2569	3.9965
FZD2	-1.0142	3.9965
STK32B	1.262	3.9965
ZNF568	-0.5377	3.9965
ATP2A2	0.4628	3.9965
CDH3	0.3421	3.9963
RP11-428J1.5	-1.32	3.9945
KLF8	-0.5385	3.9914
MRVI1	1.6176	3.9883
KRT8P49	1.2894	3.9883
FAHD1	-0.286	3.9873
ABCG1	0.6279	3.983
ZNF217	0.555	3.9813
NUP85	-0.275	3.9782
CHD7	0.3889	3.9772
UBE2Q2P2	-0.8849	3.976
KRT8P31	1.263	3.9754
RAPGEFL1	-0.677	3.9746
EEF1A1	-0.4049	3.9746
UNG	-0.412	3.9741
ZKSCAN4	-0.6449	3.9728
ERBB4	-0.8219	3.9699
HTR3E	-1.5212	3.967
PIR	-0.3625	3.9665
PARD3B	-1.0294	3.9634
ZNF771	0.7354	3.96
BOK	0.4249	3.958
MST1	-1.5667	3.9575
FTCDNL1	-0.7937	3.9537
TRPS1	-0.2905	3.9528
PODXL2	0.883	3.9527
PPFIA3	0.657	3.9527
ATP2B4	-0.5465	3.9512
CEP55	0.6067	3.9511
PACS2	-0.5209	3.951
ASCC3	0.4093	3.9501
ACY1	-0.3224	3.9498
TMEM159	-0.3011	3.9486
STKLD1	-1.2382	3.9473
RAC2	-0.5608	3.9473
BPGM	-0.4254	3.9466
RASL11A	1.4389	3.9435
KCNK2	-0.558	3.9433
TSEN2	-0.488	3.9418
SNHG25	-0.7827	3.9343
ATP11A	0.8674	3.9343
C1orf64	-0.587	3.9331
PCDHGA1	0.7053	3.9323
ZNF432	0.8123	3.923
ACTN2	-0.7897	3.9229
TP63	1.8596	3.9219
DUX4L50	-0.9041	3.9204
RNF126	0.6298	3.9197
CBX1	-0.5642	3.9164
NSL1	-0.349	3.9162
UBR4	0.3958	3.9161
UNC13D	0.5974	3.9146
TMTC2	0.5592	3.9146
RP11-465B22.3	-0.83	3.9131
DOCK1	-0.5274	3.911
KRT18P48	1.7582	3.91
ZBTB20	-1.6946	3.9054
RP11-644F5.11	0.7007	3.9045
ATP1A1	0.3348	3.9035
RP11-19G24.2	-1.4037	3.903
CGA	2.0124	3.9025
RP11-273G15.2	1.1047	3.8982
RP11-686D22.3	1.7186	3.8975
ALDOA	0.3461	3.8958
GRK3	1.1236	3.8955
MRPL48	-0.3392	3.8943
PSMA3-AS1	-0.4234	3.8933
AGPAT5	0.5478	3.8924
KRT8	0.8544	3.8909
TRIM5	0.4656	3.8907
ESD	-0.2894	3.8905
CCDC85A	-1.7438	3.8888
PPP1R12B	-0.5914	3.8888
FZD4	-0.6355	3.8888
ANO2	-1.6295	3.8888
ZNF608	-1.1908	3.8872
PEX2	-0.3422	3.8872
CBFA2T3	-0.6348	3.8872
LINC00589	1.3393	3.8865
COQ9	-0.3412	3.8837
AC113189.5	-0.8348	3.8837
FAM83H	0.4895	3.8828
RP11-37C7.3	-1.0441	3.8804
SSC4D	-0.7702	3.8801
TMEM79	-0.3845	3.8793
RP11-157P1.4	-0.8159	3.8778
ZNF883	-0.5664	3.8723
RAB38	-1.0823	3.8681
CAP2	-0.4014	3.8679
RPSA	-0.2707	3.8671
EDEM1	0.4665	3.8671
MAPK6	0.6859	3.8671
CDKN2D	0.5706	3.8657
PSME3	0.2564	3.8643
P2RY10	1.8554	3.8621
EXTL1	-1.676	3.8597
TIMELESS	-0.3457	3.8551
MARC2	0.9186	3.8547
DECR1	-0.2941	3.8545
RP11-532F12.5	-0.5176	3.8536
RXRA	-0.3768	3.8522
SAMD13	-1.7519	3.8519
CCDC78	-0.8804	3.8519
RP11-166P13.3	-0.611	3.8518
FAM78B	-1.3999	3.8502
NCOA2	0.4469	3.8498
RDH14	0.8878	3.8491
ZFPM2-AS1	1.7996	3.8488
AC005083.1	-0.6966	3.8487
SPATA20	-0.5356	3.8414
FBXW9	-0.621	3.8413
MNX1-AS1	0.8398	3.8413
PARD3	0.559	3.8368
RP13-977J11.2	-1.3779	3.8333
FTO	-0.45	3.8333
NSA2	0.3828	3.8329
IMMP2L	-0.5787	3.8311
TNFRSF25	-1.1928	3.8307
SIX4	0.7789	3.825
HIBCH	-0.4286	3.8216
ZMYM3	-0.4431	3.8199
RLN2	-0.939	3.8153
ARIH1	0.4874	3.8149
VANGL1	0.4666	3.8127
CH17-340M24.3	-0.7141	3.8113
EIF4A3	0.5407	3.8102
NUBPL	-0.4456	3.8102
RFX2	-0.5976	3.8102
USP15	0.4341	3.8102
KRT18P27	1.7195	3.8098
LHX6	-0.8439	3.8082
NXNL2	-1.1954	3.8047
RIPK3	-0.8657	3.8038
RP11-488P3.1	1.2934	3.7982
CEACAM1	1.7458	3.7974
RBM6	-0.4857	3.7964
MVD	-0.4539	3.7962
RBM20	-1.1257	3.7955
RP3-331H24.6	-1.4939	3.7955
NPEPPS	-0.3515	3.7943
CKMT1A	-0.4229	3.7901
KRT8P42	0.8998	3.7897
CFD	-0.5416	3.7874
KDSR	0.4879	3.7858
MYO1E	0.5595	3.7852
SSFA2	0.6917	3.7847
KRT18P18	1.4892	3.7841
C14orf119	-0.3317	3.7823
IFI44L	1.551	3.7793
MCRS1	-0.3186	3.7776
MRPS10	0.3473	3.7772
MDH1	-0.2356	3.7772
IDI1	-0.3848	3.7756
TMEM97	-0.3106	3.7753
RTKN2	0.4997	3.775
CASC4	0.3133	3.775
UBXN8	0.4892	3.7726
PPM1B	0.7289	3.7694
ASTE1	-0.4482	3.7675
DSCAML1	0.6813	3.7675
FEZ1	-0.5198	3.766
KIF1BP	0.6112	3.7657
ENTPD3-AS1	-0.6588	3.7634
SPTLC3	-0.5499	3.7596
STK16	-0.6617	3.7588
THSD4	0.3597	3.7563
RP11-147L13.12	-0.9697	3.7555
TARS2	-0.436	3.7526
LIMCH1	0.5061	3.7504
FRYL	0.546	3.7488
IRAK1	0.376	3.7488
TIMM50	0.286	3.7476
KRT18P15	1.2626	3.7472
FAM161A	-0.6844	3.7463
RUNX1T1	-1.7368	3.7462
PCMTD1	-0.7894	3.7454
CELSR1	-0.5217	3.7445
KIAA0895	0.7094	3.7444
NUDC	0.242	3.7427
RAPH1	0.8598	3.7378
LRRC20	-1.1516	3.7358
NCBP2-AS2	-0.2974	3.7348
SLC1A5	0.3766	3.7344
DYNLT3	0.5989	3.7311
DUSP28	-0.5928	3.7302
FAM86DP	0.8456	3.7276
STRN	0.7364	3.7275
CMTM7	0.8227	3.7272
MIR205HG	-0.705	3.7263
RPL13	-0.3925	3.7213
BCL9L	0.531	3.7208
MBD1	0.3834	3.7208
THOC3	-0.467	3.7193
NHLRC1	-0.613	3.7193
MID1	-0.486	3.7188
PCDH20	1.4434	3.7169
GRN	-0.4726	3.7165
ASPH	0.4503	3.7158
UBE2D1	1.4467	3.7158
RPF2	0.4708	3.7158
FAM98C	0.7127	3.7154
WSB2	0.4028	3.714
DYRK2	0.575	3.7139
KRT18P13	1.2286	3.7084
WARS	0.3971	3.7079
OSMR	0.4182	3.7079
TBC1D19	-0.6833	3.7076
ZBTB5	0.4548	3.7057
SMC5	-0.4915	3.7052
CHST1	-1.968	3.7049
SKP2	-0.5471	3.7043
RP1-92O14.3	-0.847	3.7035
MED13L	-0.5339	3.6975
APP	0.3571	3.6973
ASCC2	0.3299	3.6965
CARF	-1.0617	3.6965
GNPAT	-0.3571	3.6959
RP11-677M14.7	-1.0314	3.6954
ZNF503	1.5854	3.6946
COL4A6	-1.4798	3.6904
REPS1	0.5696	3.6887
CHST14	-0.5338	3.6839
CNOT2	-0.2792	3.6831
ZNF2	-0.6503	3.6806
RBM4B	-0.3525	3.6799
KRT18P57	1.8184	3.6792
NTHL1	-0.3718	3.679
PYGB	0.5578	3.6785
RNF216P1	0.3696	3.6761
MRPL28	0.2743	3.6759
POLG2	-0.4996	3.675
RBM8A	0.4838	3.6737
RP11-386G11.5	-1.4037	3.6722
PGBD1	-0.5398	3.6675
SLC29A4	-0.623	3.6671
FDXR	-0.4087	3.6667
SH3GLB1	0.3373	3.6656
LINC01136	1.1795	3.6643
NARS2	-0.4527	3.6606
MKX-AS1	-1.7111	3.6596
CHPT1	0.6091	3.6596
TINF2	-0.3562	3.6589
ADCK1	-0.4192	3.6589
FKBP10	0.7624	3.6524
ATP1A3	-1.1278	3.6514
C1orf74	-0.4841	3.6509
SURF6	0.3247	3.6495
IGFBP4	0.3809	3.6492
MFSD12	0.6487	3.6487
CTD-2147F2.1	-1.7678	3.6455
KRT18P28	1.6576	3.6449
UBE2E3	0.5471	3.6444
MIPOL1	-0.5834	3.6439
ITFG2	-0.5053	3.6428
FAM111B	-0.3979	3.6406
HSPA2	-0.7338	3.6404
SUCLG2	-0.5209	3.6395
TMEM8B	-0.7128	3.6355
ANKRD52	0.5007	3.6314
SPRED1	1.4477	3.63
IGF2BP2	1.8176	3.6298
NAA15	0.4051	3.6292
CD163L1	1.9399	3.625
GAS7	1.151	3.6232
PHLPP2	0.624	3.6225
FAM8A1	0.776	3.6208
ABAT	-0.4858	3.6205
NEIL1	-0.5356	3.6164
SOCS2	-1.5768	3.6144
KANSL3	-0.4195	3.6135
C1orf174	-0.3937	3.6122
NEMP1	0.5219	3.6116
WARS2	-0.4049	3.6104
PAM	0.5488	3.608
NOL3	-0.2831	3.6077
ZNF556	-0.6164	3.6069
SPTY2D1-AS1	-0.8577	3.6068
DNAJC22	-0.3924	3.604
RP11-283I3.6	-0.9221	3.6039
FAM184B	-1.7604	3.6036
EI24	0.3815	3.5978
THAP11	-0.4326	3.5959
ATF5	0.4943	3.5921
STK24	0.5024	3.592
AC007743.1	-1.1624	3.5918
GMPR2	-0.314	3.5906
YIPF6	0.3598	3.588
MGAT1	0.3439	3.5873
PPP6R2	0.5188	3.5861
GCAT	-0.3702	3.5858
RASSF8	1.4802	3.5844
PAPSS1	-0.4536	3.5823
RABEP1	0.3617	3.5803
RAB13	-0.2659	3.5765
CTA-293F17.1	-1.0262	3.5765
C15orf48	1.2545	3.5765
LYPLA2	0.4032	3.5765
BCAP29	0.4651	3.5765
ITGB4	0.4394	3.5739
BAZ2A	0.3511	3.5738
GALNT11	-0.4901	3.5726
GTF2H4	-0.6059	3.5726
CHST11	0.7331	3.572
RP11-400K9.4	-0.5384	3.5714
RP11-420A23.1	-1.3014	3.5706
CAD	-0.4469	3.5692
CTC-526N19.1	0.5443	3.5692
IMPDH2	-0.2899	3.5692
ZNF232	-0.5084	3.5685
CCDC180	-1.4881	3.5668
LAMTOR2	-0.622	3.563
FLOT2	-0.3692	3.5604
DGUOK-AS1	-0.8392	3.5599
SPATA17	-1.2752	3.5594
ACAP3	0.7363	3.5585
AP001596.6	-0.977	3.5568
DNAJC9-AS1	-0.8065	3.5564
CCDC112	0.7135	3.555
DYRK1A	0.495	3.5537
SMARCA4	0.2858	3.5514
RP11-617F23.1	-0.7321	3.551
LYST	0.5559	3.5508
ABCF1	0.2371	3.5495
RP11-469A15.2	0.7408	3.5484
NIPSNAP1	-0.4637	3.5478
PRIMPOL	-0.6986	3.5478
LINC01569	-0.8538	3.5474
LRRC28	-0.4413	3.5468
RP11-129M6.1	-1.0632	3.5464
GABPB1-AS1	-0.5901	3.545
HLA-DPB1	1.994	3.5448
SCAMP1-AS1	-0.4833	3.5442
KB-1562D12.1	-1.0818	3.543
TMEM39A	0.4087	3.5413
LINC00858	-0.8194	3.5384
IFI27	4.8584	3.5373
SLC4A8	0.8884	3.5363
HAUS5	-0.3496	3.5352
EIF3L	-0.5209	3.5339
NHLRC2	0.4743	3.5318
LINC00536	1.6294	3.5314
UBE2FP3	1.0371	3.5301
ZGPAT	0.4329	3.5293
VHL	0.5025	3.5286
RP4-635E18.8	-0.8437	3.5282
C2CD2L	0.3826	3.528
ANKRD20A5P	-0.6048	3.5259
SCAPER	-0.5212	3.5255
LUM	2.1578	3.5247
SFI1	-0.5298	3.5247
OXSM	-0.37	3.5234
NRL	1.5511	3.5229
SH2D3A	0.4441	3.5209
NDST4	-0.9687	3.5197
MFSD9	0.4615	3.519
BRD8	-0.3149	3.519
USP12	0.949	3.5188
PRR4	-0.9756	3.5184
SEPT4	-1.7685	3.5169
IP6K1	0.4281	3.5166
ANAPC5	-0.2424	3.5166
AC025335.1	-1.1072	3.5147
SLC40A1	-0.934	3.5147
LSR	0.418	3.5146
SPTBN5	-1.1501	3.5146
APPBP2	0.5523	3.5141
SLC2A10	0.6592	3.5124
ETS2	1.1972	3.5123
TMEM55B	0.5835	3.5113
RBM33	0.4594	3.5105
AKTIP	-0.3715	3.5087
CELSR2	-0.4736	3.5078
MRPL24	-0.3839	3.5077
RTN3	-0.281	3.5074
PLSCR1	0.5332	3.5057
DICER1	0.4366	3.5056
EIF4G2	0.7138	3.5045
RPL10	-0.3217	3.5044
DNAJC17	-0.3941	3.5028
GGT6	-0.5391	3.4979
RPLP1	-0.372	3.4932
MEGF8	-0.6874	3.4925
LONRF3	1.5013	3.4916
TP53I11	0.4204	3.4903
SUMO2	-0.2641	3.487
PKN1	0.4926	3.4858
NRCAM	-1.5449	3.4848
OSBPL10	0.5389	3.4846
YBX1	0.4968	3.481
USB1	0.4	3.4781
ACOT6	-1.0107	3.4774
LRRC8D	0.5449	3.4771
RPL14	-0.2842	3.4757
ESRRA	0.5212	3.4739
FAM229B	-0.5062	3.4739
IL15RA	0.5566	3.473
TMEM186	-0.356	3.4712
TTLL5	-0.3159	3.4709
RHOC	0.2268	3.47
RPRD1B	0.4644	3.4689
MAGED1	-0.4418	3.4687
CAND1	0.5927	3.4671
KLHL18	0.4198	3.4659
RNASET2	0.867	3.4658
TMEM41A	0.2802	3.4644
HLA-DRA	3.3361	3.463
MINCR	-0.5255	3.4621
C18orf25	0.5347	3.4613
PRPH	-0.636	3.4611
ZNF396	-0.7732	3.4611
MTCYBP18	-0.6666	3.4609
DNPH1	-0.3706	3.4602
GJC3	1.3969	3.4596
FRMD4B	0.5753	3.4567
NOM1	0.7655	3.4541
DLX4	-0.9827	3.4533
RP11-66N11.8	-1.4157	3.4519
GAPDHP25	1.6683	3.4513
RBMX	-0.2581	3.4513
AGO1	-0.3996	3.4513
TNFRSF18	0.956	3.4513
PPP2R5A	0.6115	3.4508
TANC2	0.5142	3.4503
RP11-61J19.5	1.2254	3.4483
DHRS13	0.6808	3.4435
SRPRB	0.2202	3.4433
LTBP4	-0.6863	3.4428
PTOV1	-0.442	3.4421
SLC7A1	0.4352	3.4421
NUP58	0.5917	3.4404
BRD3	-0.3389	3.4401
LINC01137	-0.5327	3.4335
MFSD6	0.5904	3.4329
ZNF790-AS1	-0.617	3.4324
IFT52	-0.3287	3.4316
KBTBD2	0.4793	3.4282
CCL22	1.4423	3.4254
ENPP4	0.5644	3.4247
SLC1A4	0.4441	3.424
STEAP2	-0.6287	3.4228
CCNH	0.2986	3.4217
KCNMB4	-0.7303	3.4208
CDK17	1.0328	3.4181
ACP2	0.3402	3.4166
TRUB2	-0.2972	3.415
MRPS2	-0.295	3.4148
NFKBIE	0.7951	3.414
IFITM10	0.4413	3.4122
TESMIN	0.4847	3.4119
SLC39A3	0.5867	3.4059
RPL37	-0.342	3.4059
CUL5	-0.3635	3.4055
BRI3BP	0.392	3.4053
KRT8P39	0.6564	3.4038
ZFP36	0.5269	3.4034
INTS1	0.4092	3.403
PLPP1	0.5156	3.4025
GPD1L	-0.652	3.402
CFAP221	-0.8742	3.4012
VPS26B	-0.2616	3.4001
CLSTN1	0.3907	3.3991
JUP	0.4223	3.3978
NKTR	-0.3129	3.3959
PTPRK	0.3912	3.3948
ADGRF1	0.7111	3.3941
TRIM34	-0.8188	3.392
STAT1	0.5119	3.392
ASRGL1	0.5034	3.392
FAM50B	-0.4754	3.3913
FICD	0.3818	3.3906
CD27-AS1	-1.1201	3.3892
UFD1L	0.3333	3.3879
PNO1	0.3559	3.3878
ST8SIA6	1.5565	3.3864
ALPK3	1.2649	3.3856
KAZALD1	-0.3044	3.3856
CHRNA5	1.2957	3.3835
TMEM267	-0.4852	3.3834
AC034220.3	-1.4765	3.3821
TBC1D1	0.5825	3.382
EBLN3P	-0.4866	3.3815
AMZ2P1	-0.4475	3.3815
BPIFB1	-1.8001	3.3779
PLEKHG3	0.4336	3.3775
ACTBL2	1.2384	3.3774
SCNN1B	-0.7234	3.3769
MDH1B	-0.78	3.3766
RP11-74J13.8	-1.5502	3.3745
STX6	0.4946	3.3732
VKORC1	-0.3615	3.3728
PHKA2-AS1	-1.0788	3.3723
HEXIM2	-0.7111	3.3716
ACVR1	0.8522	3.3708
KRT8P41	1.2943	3.3707
TMPO	0.7797	3.3701
PRRT1	-0.9723	3.369
VPS37C	0.3639	3.3673
INPPL1	0.3654	3.3651
RABGGTB	0.424	3.365
CTF1	-0.9814	3.3645
STX18-AS1	-1.0121	3.3643
FAM160B1	0.7993	3.3643
TTC39A-AS1	-1.0028	3.3641
PMS1	-0.553	3.3637
THBS3	-0.5501	3.3636
PCED1B	-0.9109	3.3629
PRLR	-0.5527	3.3627
EIF4A2	-0.3829	3.3623
TRIP13	0.4893	3.3617
MRPL43	-0.236	3.3615
GPCPD1	0.77	3.3615
DQX1	-1.4194	3.3606
B3GALT4	-0.4865	3.36
SERPINA3	2.8359	3.3597
KIFC3	-0.4822	3.3596
PLCB3	0.544	3.3586
RP11-148B18.1	1.7604	3.3569
TMEM198B	-0.7874	3.3555
PRSS27	-0.4719	3.3545
LIMK1	0.5035	3.3544
WWC1	-0.2855	3.3543
CLINT1	0.4141	3.3519
CD9	0.2731	3.3516
SKP1	-0.245	3.3498
DNAJC19	-0.3239	3.3498
ACTB	0.2524	3.349
RP11-351D16.3	1.4251	3.3482
CCDC85B	1.1827	3.3472
TMUB2	-0.3163	3.3468
SLC25A32	0.5097	3.3418
BRF1	-0.3557	3.3418
HMGB2	-0.3538	3.3415
NOL4L	0.4318	3.34
PIGQ	0.3686	3.3396
HLA-G	0.6379	3.3387
RAB3IP	0.2917	3.335
AIMP1	0.3323	3.3348
WDR77	0.3204	3.3324
C19orf47	0.507	3.3299
GNE	-0.9165	3.3296
DHRS2	1.6218	3.3291
FBP2	-1.3535	3.3267
KDM5B	0.3468	3.3261
ERP44	0.3188	3.3229
ARF4	0.3148	3.3229
WDR83	-0.5309	3.3219
KRT18P6	1.6191	3.3216
BCYRN1	1.382	3.3211
CPD	0.5141	3.3171
CLEC3A	2.5442	3.3115
C22orf29	-0.3899	3.3107
PPP1CA	0.2577	3.3105
SCP2	-0.3318	3.3105
OSGIN1	0.4462	3.31
C1orf198	0.4325	3.3083
SQSTM1	0.4875	3.3065
KRT8P8	0.8315	3.3045
SHB	0.5164	3.3045
ACAP2	0.3135	3.3037
FNIP2	0.7854	3.3029
ARFRP1	0.3372	3.3028
RFFL	0.52	3.3022
RSAD2	2.7292	3.3007
RP11-73M18.8	0.8515	3.3007
TTC3	-0.3458	3.3005
KRT33A	-1.5435	3.3005
RNASEH2B	0.6044	3.2999
MTRNR2L12	-0.6928	3.2969
PPP1R15B	0.4471	3.2956
RC3H2	0.4186	3.2944
PTRHD1	-0.5045	3.2924
CD14	1.7083	3.2921
SCFD2	-0.4812	3.2915
EXOC8	0.6003	3.2897
C4BPB	-1.0136	3.2874
YTHDC2	0.5695	3.2867
RPL28	-0.2844	3.286
PIGF	-0.4584	3.2849
XPO5	0.377	3.2845
KRT18P8	1.3408	3.2845
DDX3X	0.442	3.2842
RHBDL2	-0.5834	3.2834
KRTAP3-1	0.9829	3.2834
DDX41	0.3139	3.2834
RP5-1159O4.1	0.564	3.2811
CAMSAP2	0.5511	3.281
C15orf61	-0.4166	3.2806
ZNF615	0.7339	3.2787
NCBP1	0.3176	3.2777
NOXA1	0.7681	3.2749
FAM120AOS	0.2517	3.2749
TMEM30A	0.4987	3.2743
FAM228B	-0.6475	3.2739
PPP3CB	0.5223	3.2717
TNKS2	0.5805	3.2697
PRDX1	-0.2644	3.2672
RPS24	-0.2803	3.2665
TNKS	0.5592	3.2661
UNC5B	1.0234	3.2659
SCYL1	0.2853	3.2659
FOPNL	0.4337	3.265
TMEM241	0.3916	3.2601
GRHPR	-0.2718	3.2597
ACTR1B	-0.3408	3.2588
PPIL3	-0.3738	3.2587
VPS16	-0.394	3.2587
MLPH	0.2795	3.2587
CYYR1-AS1	-1.2467	3.2577
ZCWPW2	-1.5365	3.2574
PSEN1	0.3381	3.2569
RAP1A	0.6119	3.2563
MFAP1	-0.2642	3.2563
RP11-66B24.2	-0.5647	3.2518
ITGA2B	-0.7944	3.2491
RP11-660L16.2	-0.7137	3.2485
ZNF793-AS1	-0.7712	3.2484
MYLIP	0.6687	3.2484
NSDHL	-0.3445	3.2481
ZNRD1ASP	-0.7006	3.2481
RPL7	-0.2806	3.2481
CKMT2	-0.709	3.2454
ZMAT2	-0.2556	3.2452
TBC1D5	-0.3942	3.2435
LPAR2	-0.4122	3.243
MAP7D2	1.2957	3.2417
ZNF609	0.5218	3.2417
DYX1C1	-0.7567	3.2417
SLC35E4	0.9161	3.2415
GATA2	0.4787	3.2409
TMSB10	-0.5342	3.2404
RP11-382A20.3	0.7036	3.2396
GABARAP	-0.2842	3.2387
CFAP97	-0.541	3.2375
YAP1	0.51	3.2375
BAG6	0.2551	3.2375
DNAH5	-0.6885	3.2374
MTMR6	0.8243	3.235
COQ5	-0.278	3.2334
DPH1	0.5932	3.2324
SCIN	-0.7794	3.2319
BRD9	0.4194	3.2297
TPM1	0.4137	3.2262
BLOC1S5	-0.471	3.2254
GPAT4	0.3798	3.2253
DERL1	0.2811	3.2248
CCDC154	-1.4637	3.223
CSRNP2	0.482	3.223
STARD7	0.3221	3.2215
R3HCC1L	0.5294	3.2215
P2RX4	-0.3155	3.2213
RP11-49I11.1	-1.3147	3.2152
FAM46C	0.6072	3.215
NHEJ1	-0.5022	3.2116
AC068831.10	-1.4235	3.2113
C8orf58	-1.0677	3.2113
BCAP31	0.2342	3.2108
AKT1	0.2902	3.2098
FDPS	-0.296	3.2097
SERPINH1	0.2802	3.2097
DNM1L	0.3456	3.2071
PPP1R32	-0.8966	3.2056
HMGN3	-0.6567	3.204
CECR5-AS1	-1.1897	3.2036
EIF4A1	0.2646	3.203
SFTPC	-1.35	3.2029
VAMP1	-0.8472	3.2027
LINC00431	1.3417	3.2018
GTF2A1	0.5859	3.1988
RPL13AP6	-1.1645	3.1988
ARID3A	0.6168	3.1981
KRT18P14	1.4518	3.1974
FUZ	-0.6764	3.1967
HDDC3	-0.3712	3.1942
ADGRV1	-0.4504	3.193
LRRC8C	1.7945	3.1912
ATP9B	-0.6357	3.1899
KLF3	0.5769	3.1881
KRT8P14	1.1743	3.1876
PTPN21	-0.482	3.1867
HDHD5	0.3925	3.1855
FHIT	-1.1848	3.1852
RP11-40A7.2	-1.3808	3.1842
CACNA2D1	1.5847	3.1839
FAM222A	0.7151	3.1838
SEC23B	0.3563	3.1836
TAF15	-0.478	3.1833
ZNF350	0.5053	3.1806
SMIM14	-0.2936	3.1767
ALKBH6	0.7895	3.1746
KRTAP17-1	-0.9497	3.1746
AC016747.3	-0.4328	3.1739
ZNF37A	-0.4407	3.1735
RP13-582O9.7	1.1688	3.1719
RP11-650L12.2	0.8612	3.1709
HADHA	-0.298	3.1693
C15orf52	-1.0589	3.1693
LINC01132	1.7043	3.1677
SUPT5H	0.282	3.1672
ZNF582-AS1	-0.6837	3.167
KIF2C	0.3848	3.166
ADRB2	-1.5885	3.166
KIAA1468	0.7068	3.1617
POP1	0.3768	3.1596
ENO3	-0.7887	3.1594
RBM12	0.31	3.1592
SRA1	0.4404	3.1569
OTUB1	0.1996	3.1569
WNT9A	-0.6174	3.1565
RP11-390F4.6	-1.2971	3.1538
DYRK4	-0.4567	3.1532
SOX9	0.6001	3.153
ISG15	2.3207	3.1523
LENG1	0.4274	3.1522
RBFA	-0.3471	3.1516
ECHDC1	-1.6898	3.1504
PPP2R2C	0.6246	3.1497
PRKAA2	0.5597	3.1477
ATP8A2	-1.199	3.1467
ITGA9-AS1	-1.0692	3.1458
PDS5A	0.4227	3.1441
CLN3	-0.4408	3.1439
GPR155	-1.6824	3.1439
FOXJ2	0.7024	3.1437
STARD3NL	0.289	3.1428
PCCB	-0.2726	3.1417
PARM1	1.2147	3.1413
ABCC6P2	-0.9648	3.1409
TACC1	0.3391	3.1409
UTP11	0.3775	3.1395
IFI6	1.8136	3.1365
RNASEH1-AS1	-0.5889	3.1357
IRGM	0.9812	3.1341
RP11-498B4.5	-1.4177	3.1339
TMEM52	-1.1407	3.1316
FRMD8	0.5409	3.1266
ASB1	0.5841	3.1239
LRRFIP2	0.3384	3.1214
GSTM5	-1.5687	3.1214
SDE2	0.4955	3.1187
LARS	-0.3085	3.1185
MORC4	0.4848	3.1178
SIAH2	-0.5101	3.1175
RP5-882C2.2	-0.6077	3.1163
NCK1-AS1	-0.4479	3.1144
DNAJC3	0.3166	3.1138
ANGPTL4	0.3906	3.1138
CTSC	0.4108	3.1138
FAM58A	0.8456	3.1125
MEIS2	0.8277	3.1125
GCFC2	0.5631	3.1119
LINC01588	0.599	3.1118
MRPS23	0.3156	3.1116
AMDHD2	0.4147	3.1114
TYRP1	-0.6535	3.109
CTB-119C2.1	1.3567	3.1076
INTS6	0.586	3.1038
SNRNP40	-0.2986	3.1038
RP11-110I1.12	-0.8136	3.0992
PSMC6	0.2725	3.099
ATXN3	-0.3679	3.0981
MGP	0.3947	3.0978
RGP1	0.4505	3.0977
BISPR	-0.6532	3.0969
SPIN4	-0.5721	3.0965
PITX1	0.5195	3.0953
RP11-486L19.2	-1.3542	3.0949
ZNF800	0.7063	3.0941
LMCD1	0.2895	3.093
PRR13	0.2915	3.093
CFL1	0.2175	3.0923
HSPG2	-0.7047	3.0901
TNS1	-1.0875	3.09
SRM	0.4549	3.0883
MTOR	0.3569	3.0877
KRCC1	-0.4205	3.0864
TMEM231	-0.7042	3.0855
SRC	0.4812	3.0846
NSUN2	0.5784	3.0827
SEMA4A	-0.4026	3.0827
ARL6IP4	-0.2506	3.0815
TREM1	1.2866	3.0813
EFHC1	-0.378	3.0813
RP11-855O10.2	-0.5531	3.0813
RP11-297N6.4	-1.5524	3.0813
GIT1	0.3711	3.0809
TOR1A	0.267	3.0808
RPL23AP82	-0.5436	3.0796
RARS	0.2568	3.079
TRIM56	-0.3563	3.0773
EID3	1.6207	3.0739
RAET1G	-0.9586	3.0704
RP1-40E16.12	1.5406	3.0699
YWHAB	0.2339	3.0699
FREM2	-1.3268	3.0664
FRMD4A	-0.3941	3.0638
PIF1	0.8804	3.0636
SMIM13	0.7411	3.0631
APOL3	2.1763	3.0592
CNOT8	-0.3004	3.059
RP11-321G12.1	-1.4429	3.0585
FKBP9	-0.4298	3.0585
ZFP91	0.4819	3.0576
AIFM3	-0.6974	3.0575
TARSL2	0.927	3.0561
RNF20	-0.3237	3.0553
HINFP	-0.3533	3.0542
EIF3B	0.3204	3.0526
SERPINA10	-1.6555	3.0495
RPS4XP22	-0.9943	3.0477
RP11-421L21.3	-0.6556	3.047
BNIP3P10	-1.2916	3.0461
MYDGF	0.3194	3.0457
SWSAP1	-0.399	3.0441
ATP10B	-1.3527	3.0428
DUSP16	0.634	3.0425
SPATA7	-0.5876	3.0422
OTUD6B	0.6982	3.0421
F8	-1.1115	3.0411
TMED5	0.6896	3.0386
RELA	0.2682	3.0383
SETMAR	-0.5051	3.0377
ITPR3	0.3998	3.0371
SPIDR	-0.4104	3.0371
CACNA2D2	-1.2412	3.0357
TIMMDC1	-0.2366	3.0351
AAGAB	0.2738	3.0351
UQCC1	-0.3761	3.0339
FAIM	-0.3509	3.0331
MMP9	1.5329	3.0326
TIMM29	0.5329	3.0323
PSMA7	0.3591	3.0322
RNF128	-1.2348	3.0322
TCP1	0.2289	3.0317
FAM134B	0.8347	3.0308
HDDC2	-0.3233	3.0303
ENOSF1	-0.3778	3.0288
RPH3AL	1.3883	3.0288
CCNL2	0.3059	3.0284
VPS9D1	-0.4984	3.0282
EEF1A1P13	-0.6694	3.0256
GATAD2A	0.3159	3.0254
SNRPN	-0.3409	3.0249
NR5A2	-0.8237	3.0242
PIGT	-0.3015	3.0234
CLOCK	0.61	3.0232
LINC00649	-0.6931	3.0219
CORO2A	-0.5333	3.0213
NUS1	0.8648	3.0211
RP11-110G21.1	-0.7092	3.0194
PNMA1	0.627	3.0185
KIZ	-0.5042	3.0185
PRPS1	-0.3675	3.0182
MTMR2	0.5759	3.0181
PDSS1	0.6557	3.0172
AMMECR1	0.709	3.0158
ZCCHC17	-0.272	3.014
TMEM106A	0.4688	3.0124
FAM210B	-0.4294	3.0117
EEA1	-0.3107	3.0117
KRT18P23	1.4346	3.0114
EHHADH	-0.4492	3.009
SEL1L3	1.0863	3.0087
MRPS26	-0.256	3.0086
MELTF	1.0373	3.0086
GRAMD1A	0.4407	3.0069
RP11-680F20.6	1.4014	3.0069
DPH3	0.3861	3.0063
ZNF713	-1.0393	3.005
WWOX	-0.461	3.0038
SMU1	-0.2878	3.0038
CDR2	0.6068	3.003
ADPRHL1	-0.3797	3.0012
ALOX12-AS1	-0.704	3.0007
KBTBD4	-0.5324	2.9969
POFUT1	0.3745	2.996
VAPB	0.251	2.9944
RWDD2B	-0.3951	2.9944
PTBP1	0.496	2.9911
FRAT1	-0.7476	2.991
ADH5	-0.2532	2.9906
MTA2	0.4367	2.9905
SIAH2-AS1	-1.4036	2.9899
DDX39B	0.2421	2.9894
CTA-445C9.14	-0.8753	2.9888
CTSL	0.4021	2.9885
CSTF2T	-0.3699	2.9879
CTD-2600O9.1	-1.7893	2.9873
ST8SIA1	-1.6865	2.9873
CCNF	0.3949	2.9858
RMND5A	-0.415	2.9855
AURKAIP1	0.25	2.9824
ZNF830	-0.3202	2.9808
EMG1	0.378	2.9769
PBLD	-0.5024	2.9762
FN3KRP	-0.257	2.9753
RP11-649E7.8	1.0054	2.9743
SOCS1	1.4767	2.9743
AVEN	0.8025	2.9743
MSMO1	-0.4558	2.9741
SIPA1L1	0.3806	2.9729
YAF2	0.4771	2.972
ASAP3	-0.5026	2.9719
MSL3	-0.3149	2.9719
SLC12A7	0.3661	2.9701
RP13-895J2.2	-1.4624	2.97
SLC45A4	0.9764	2.9661
KRT18P37	1.5503	2.9646
DDX17	-0.2753	2.9641
SERPINI1	-0.5965	2.964
ASIC3	-1.0153	2.9635
UBA2	0.4988	2.9632
MCL1	0.4907	2.9625
GTF2IP7	0.9185	2.9623
ARL6IP5	-0.2425	2.9613
LINC00475	0.9493	2.9604
PREP	0.5274	2.9596
DHX34	0.5349	2.9596
KCNV1	1.5009	2.9593
LRRC37A11P	1.5981	2.9592
TFB1M	-0.3746	2.9584
LRP1	-0.6569	2.9581
RP11-640N11.2	-1.4561	2.9577
LINC01659	-1.4652	2.9562
CDC20B	-1.7366	2.956
MT-ND4	-0.2735	2.9555
LYN	1.2891	2.9539
CERCAM	-0.5286	2.9539
SPAG7	-0.337	2.9526
LRRC14	-0.3396	2.9521
RNF139-AS1	-0.7724	2.9519
IL17RB	-0.451	2.9519
HOOK3	0.5413	2.9504
THAP3	-0.3426	2.9504
ZBTB42	-0.3594	2.9502
RP3-414A15.10	-1.0484	2.9494
FAM98A	0.3446	2.9468
HAUS2	0.4133	2.9463
SELENOF	0.3109	2.9459
DDX24	0.2047	2.9453
AUNIP	0.4319	2.9442
TSPAN3	0.3255	2.9426
SIN3B	0.5522	2.9421
FBXL20	-0.4266	2.9421
AC009120.6	-1.3962	2.9417
COX14	-0.502	2.9401
CTD-3252C9.4	0.9909	2.9401
TBC1D30	0.3579	2.94
SLC19A2	0.5639	2.9309
RP5-894A10.6	1.5563	2.9308
EIF2S2	0.3265	2.93
NUDT6	-0.7317	2.9295
RP11-11N9.4	-0.5989	2.9284
APLP1	0.5643	2.928
CCDC127	-0.2837	2.9271
ZNF841	0.7936	2.9238
NAPSA	-1.3994	2.9232
KBTBD7	-0.5469	2.9232
CDK3	-0.4582	2.9228
FIS1	-0.2935	2.9219
CDH7	0.6974	2.9215
TTC30B	-0.6129	2.9214
MAFG-AS1	0.6289	2.9206
LINC01948	-1.3588	2.9196
RGS14	0.4358	2.9184
AC005592.2	1.3806	2.9184
LARGE2	0.4045	2.9183
SLC52A3	-0.4358	2.9175
IGFBP6	1.3268	2.9146
ZMPSTE24	0.4322	2.9139
OPHN1	-0.6663	2.9126
ALG3	0.2367	2.9121
TSPYL1	-0.2926	2.9113
LRSAM1	-0.6006	2.9111
GALK2	-0.3627	2.91
IMP3	-0.2673	2.9093
RAB29	-0.4096	2.9086
HID1	0.4239	2.9083
LDHD	-0.638	2.9067
MOGAT1	-1.1649	2.906
SSH2	0.376	2.9045
ZFP14	-0.8294	2.9039
TAPT1-AS1	-0.8458	2.9025
STX16	0.3664	2.9011
TNFRSF11B	0.918	2.9011
ATXN10	-0.2091	2.8986
DHX16	0.3625	2.8986
LPIN3	-0.6234	2.8986
CISH	-0.3473	2.8982
RANBP10	0.3725	2.8954
CHSY1	0.4807	2.895
ZNF28	0.4621	2.8925
LINC00847	-0.504	2.8921
SLC7A6	-0.3996	2.8919
RP11-1H15.1	1.2879	2.8898
RP11-111M22.2	-1.0534	2.8898
RAB3GAP2	0.2911	2.8895
RP11-39H3.2	-1.5655	2.8889
CYTH3	0.9078	2.8879
PRRC2C	0.1774	2.8868
ANXA4	-0.2939	2.8858
RGS3	0.4339	2.8844
RPL6	-0.2584	2.8841
MGME1	-0.2721	2.884
FAM227B	-0.7803	2.884
PLLP	-0.8372	2.8835
RPL31	-0.3113	2.8831
PTPN3	0.3524	2.883
TMEM223	-0.2781	2.8822
AUH	0.8085	2.8817
MAP4K4	0.4798	2.8812
CTD-3074O7.5	-0.6312	2.8801
PRR19	-0.7708	2.8801
UBE2Q1	0.4403	2.88
LRTOMT	-0.2742	2.8781
STIM1	0.5302	2.8776
C16orf72	0.4221	2.8766
CXorf40A	0.3875	2.8757
NACC2	0.4173	2.8757
GRK2	0.3904	2.8751
TIGD6	-0.3955	2.8748
AGR2	0.449	2.8742
MXD4	-0.5289	2.8724
GNA13	0.6651	2.8715
POFUT2	0.6117	2.8712
CC2D1B	0.5602	2.8712
SMIM19	-0.3636	2.8683
KIF2A	0.3987	2.8683
ZNF702P	0.6818	2.8679
IMPDH1	0.3055	2.8654
DDX54	0.4582	2.8638
SEC11C	0.3083	2.8638
AP000344.4	-0.8559	2.862
KCTD9	0.479	2.8618
NPC1	0.5114	2.8618
SETD3	0.4293	2.8617
MAP3K13	-0.3044	2.8617
CDYL	0.6361	2.8615
NDUFV1	-0.2682	2.8607
SNF8	0.485	2.8597
SLC20A1	0.4054	2.8576
DLL1	0.7598	2.8574
CT62	0.7502	2.8568
TTC28-AS1	-0.5614	2.8555
CYP2R1	-0.3365	2.8552
RP11-141M1.4	-1.302	2.8536
HSP90AA2P	0.5803	2.8524
DNAL4	-0.3707	2.8519
C8orf34	-0.8833	2.8503
RNA5SP383	0.8042	2.8503
CEBPD	1.1431	2.8503
GCA	-0.3684	2.8483
C10orf10	1.5468	2.8478
SYNE1	-0.9573	2.8467
GNPDA1	-0.3184	2.8454
CCDC65	-0.9393	2.8445
ITCH	0.3685	2.8444
MAU2	0.4317	2.8436
MOB3C	-0.5215	2.8434
LAPTM4A	-0.3008	2.8431
CRLS1	0.6635	2.8416
LOC440461	1.4263	2.8415
OSGEPL1	-0.4672	2.8415
TRIM36	0.594	2.841
PPP2R5E	0.528	2.8404
ZNF488	-1.4062	2.8404
RP11-539L10.3	-0.8292	2.8403
ZSCAN26	-0.4681	2.8402
MCM8	0.4838	2.8373
TRAPPC8	0.5096	2.8344
RP11-598P20.3	0.8393	2.8339
ADCY9	-0.5107	2.8331
TSGA10	-0.7361	2.8326
MARK4	0.9816	2.8316
STRADB	0.6322	2.8294
MIS18A	-0.2795	2.8289
HUS1	0.2722	2.8283
FAM105A	1.0704	2.8283
ACACB	-0.8534	2.828
DTD2	-0.5434	2.8272
NIPSNAP3B	-0.8413	2.8272
POLD3	-0.3637	2.827
RP11-830F9.7	-1.6288	2.8263
MARCH5	0.298	2.8263
CD274	1.5291	2.8258
RP11-148B18.4	1.0566	2.8258
EMP3	1.7386	2.8258
BCKDK	-0.2738	2.8234
TRIM62	0.5798	2.8213
CTB-50E14.5	1.3399	2.8188
CCDC120	0.3461	2.8169
ATAD1	0.4559	2.8153
RP11-439K3.1	-1.3764	2.8147
NUMBL	-0.672	2.8145
DNALI1	-0.3065	2.8131
MTFR1L	-0.3532	2.8127
LINC02036	-1.0361	2.8121
ATG3	0.2304	2.8109
AC026271.5	1.0754	2.81
STK19	-0.339	2.8097
NIT2	-0.2384	2.8097
RPS15A	-0.3303	2.8086
WDR6	-0.5202	2.8076
MRPS21	-0.4203	2.8075
SNRNP200	0.2606	2.8066
ZSCAN31	-0.8986	2.8064
RPS2P5	0.5387	2.8057
PRKAG2-AS1	-1.2416	2.8049
RB1	0.6275	2.8041
ERBIN	0.4458	2.8022
TRMT6	0.3255	2.8022
ADAM9	0.8436	2.8021
CRBN	-0.2925	2.8021
BACH1	-0.5136	2.8012
ZMYM4	0.4349	2.7996
ZNF573	-0.7501	2.7989
RNU5A-8P	1.4178	2.7986
CHORDC1	0.306	2.797
RRP36	0.488	2.7964
RP11-507B12.1	0.9564	2.7951
AS3MT	-0.3147	2.7942
RSPH1	-0.5633	2.7907
PRPSAP1	-0.2264	2.7892
TOMM70	0.5638	2.7859
PDZD4	1.2901	2.7842
LRRIQ4	-0.6187	2.784
HDAC1P1	-1.1723	2.7837
FGGY	-0.5587	2.7818
PRELID3B	0.3311	2.7813
SSR3	0.2073	2.7811
MTCYBP28	1.1282	2.7811
TMEM57	0.6096	2.7811
RP11-371A22.1	-0.3353	2.7811
SERINC2	0.4289	2.7804
SDR39U1	-0.4891	2.7792
ATP7A	0.8918	2.779
LTV1	0.3086	2.7785
RPS9	-0.2382	2.7785
RP11-714G18.1	-0.9179	2.7783
S100A14	1.5909	2.7782
PUSL1	0.3277	2.7776
CSRNP3	-1.5583	2.7775
SCML1	0.5647	2.7769
RP11-543B16.2	0.9172	2.7769
CALB2	1.6119	2.7769
HOXB-AS3	-1.1538	2.7763
CHI3L1	0.9736	2.7758
ACKR2	-0.5888	2.774
MORF4L1	-0.2205	2.7681
PITRM1	0.3017	2.7675
UBE3B	-0.2053	2.7669
CIC	0.5051	2.7661
ALDH1L2	-0.6737	2.7655
PTK6	0.3195	2.7655
LINC01208	1.4332	2.7653
ZFAS1	-0.2991	2.7653
C9orf152	0.3002	2.7653
CCDC171	-0.7558	2.7653
ATP5C1	-0.2057	2.7651
RPS2	0.3844	2.765
LMNB2	0.3416	2.7633
PTPN9	0.5038	2.762
YWHAZ	0.2367	2.7606
HSBP1L1	0.5415	2.7601
ZKSCAN8	-0.6193	2.7599
XAF1	2.1305	2.7599
TSTD1	-0.4717	2.7578
HLA-F	0.5839	2.7572
PDE8A	0.6577	2.7565
PLEKHA6	0.3378	2.756
TMEM198	1.5274	2.7545
CENPH	0.6273	2.7544
ALDH3B2	0.3972	2.7521
RBM47	0.5002	2.7501
LIPK	0.9416	2.7501
KIF1B	0.4895	2.7491
TBC1D10A	0.4159	2.7479
TRIM27	0.2834	2.7453
FOXN1	-1.6388	2.7445
FAM126A	0.3647	2.7415
PYROXD1	0.503	2.7414
IKBIP	0.9939	2.7386
KMT5C	-0.6571	2.7385
VPS45	-0.2701	2.7382
MMD	0.7522	2.7378
TEKT5	-1.1632	2.7367
FHP1	-0.9166	2.7358
GADD45G	0.9028	2.7358
CNOT9	-0.261	2.7352
POLR2J4	-0.4094	2.7327
KLF10	0.4989	2.7326
UQCRC2	-0.2326	2.729
PDE6D	-0.3406	2.729
LIMS1	0.5533	2.729
POLR3A	0.3524	2.729
DHFRP1	0.7185	2.7285
MAPKAP1	0.3094	2.7284
CHKB-AS1	1.0914	2.7262
RP5-1042I8.7	-1.2668	2.7262
ZC3H15	0.2623	2.7261
PPP1R14BP3	1.3024	2.7257
RPLP1P6	-1.2603	2.7257
HLA-L	0.7019	2.7257
PXMP2	0.4644	2.7248
HEXIM1	0.2587	2.7248
CCDC24	-0.3858	2.7246
NUS1P1	1.2568	2.7246
C10orf76	0.3202	2.7243
PRPF38A	0.2858	2.7214
MIOS	0.4049	2.7213
TDRP	1.0179	2.7203
UCK1	-0.2888	2.7202
RP11-567G24.1	1.0817	2.7179
PRR5	-0.5839	2.7179
DUS2	-0.33	2.7164
MTRF1L	0.6257	2.7157
C21orf91	0.5577	2.7157
PPA2	-0.254	2.7147
SRPK1	0.2879	2.7144
INPP4B	0.3329	2.7129
ZNF485	-0.3706	2.7126
GNB1	0.3011	2.7126
HDAC4	0.7377	2.7119
FRG2JP	-1.1705	2.7113
C1QTNF3	-1.5669	2.7111
ZNF587	-0.4959	2.711
AC023137.2	-1.1546	2.7106
RPS18	-0.4059	2.7106
CTD-2547H18.1	0.8252	2.7106
NAXD	-0.3327	2.7102
PRKAG1	-0.2244	2.7099
AC004980.8	-0.8873	2.7099
SETD9	-0.3223	2.7077
IDH3B	-0.2184	2.7066
PLCG2	0.7496	2.7051
BTG1	-0.5253	2.7045
MED20	-0.3501	2.7025
PAPPA	-1.4575	2.7017
GATA3-AS1	0.2806	2.6975
MRPL37	0.2329	2.6975
TACC3	0.3842	2.6975
PPFIBP2	0.4849	2.6974
GLRX	-0.6304	2.6958
ARL2	-0.3031	2.6954
TACC2	0.403	2.6947
TMEM120A	-0.2772	2.6946
TMEM59	-0.2259	2.6934
PPAN	0.7159	2.6932
RPL9	-0.2407	2.6921
RP11-111M22.3	-0.5072	2.6911
SEPSECS	-0.4762	2.691
LSG1	0.2408	2.6898
EIF1	0.1752	2.6898
OAS1	2.3743	2.6898
RABL2B	-0.4845	2.6898
PGAM1P7	1.4032	2.6898
KRT8P24	0.7841	2.6869
RP11-446N19.1	-0.7171	2.686
ADAMTSL5	-0.4644	2.6853
TEX2	0.416	2.6845
GAB2	0.4147	2.6843
GUCY1B2	-1.4057	2.6836
SYNE2	-0.3135	2.6824
CERK	0.6748	2.681
DESI2	0.5493	2.6793
POLR3GL	-0.3867	2.678
F2RL1	0.6587	2.6779
NUDT19	-0.3556	2.6777
PNPLA8	-0.4006	2.675
BDKRB2	0.9305	2.6749
MDC1	0.3947	2.6746
CMTR2	0.5518	2.6731
EIF3M	0.2148	2.6718
TEX264	-0.2659	2.6712
TNRC18	0.5367	2.671
RP1-193H18.2	-1.2194	2.669
PRDX5	-0.3415	2.668
PSMC2	0.2297	2.6662
B4GALT5	0.4701	2.666
RBM43	-0.6825	2.6636
TPP1	-0.3275	2.6615
NUAK1	1.1443	2.6603
LRP3	0.553	2.6591
FKBP2	0.3727	2.6589
CD207	-1.4987	2.6579
BOD1	-0.4318	2.6579
MBOAT7	0.2636	2.6575
ENTPD3	-1.3029	2.6573
ZRSR1	-0.7323	2.6573
CLIC4	0.4877	2.6567
ABCD1	0.8041	2.6541
AGAP3	-0.3796	2.6523
SBDS	0.2356	2.6523
OBSCN	-0.4647	2.6497
DNAH14	0.4248	2.6497
RNU5B-1	0.981	2.649
CTD-2046J7.1	-1.1129	2.6485
SCAF4	0.364	2.6478
USP14	0.3046	2.6462
BRICD5	-0.7779	2.6453
DDAH2	-0.21	2.6445
TVP23BP2	-1.2301	2.644
UGP2	0.3357	2.6421
COQ8B	-0.5109	2.6414
KCNK5	-1.6321	2.6408
RP5-1139I1.1	0.8501	2.6404
IFI16	1.4605	2.64
TTC17	0.4083	2.6383
SBNO2	0.5846	2.6377
AP003900.6	-0.5259	2.6356
RP4-773N10.4	-0.6849	2.6353
C12orf4	0.477	2.634
RP5-1027G4.3	-1.4858	2.6334
RFWD3	0.4171	2.6312
CYP4F35P	-0.6886	2.6298
GLRX5	0.6161	2.6296
ST20-AS1	0.436	2.6286
EBAG9	0.3856	2.6286
KIAA1217	0.3096	2.6284
B4GAT1	-0.3915	2.6277
RPLP0P2	-0.5865	2.6277
NEK5	-0.9941	2.6277
TMEM14B	-0.2391	2.6271
PEPD	-0.3521	2.6257
MCM3	-0.3254	2.6241
NAA38	-0.4681	2.6239
MAPKAPK2	0.5966	2.6239
MYH9	0.2402	2.6215
PARVA	-0.2932	2.6214
RP11-1069G10.2	1.5904	2.6202
SLC31A1	0.236	2.6202
CCNE1	0.6238	2.6181
RPN1	0.1782	2.6167
PARD6A	-0.3074	2.6166
TIAM1	0.4302	2.6166
RP11-533F5.2	-1.0067	2.6164
TBCK	-0.4106	2.6143
SEC16A	0.2729	2.614
TUBBP5	-0.4586	2.6132
DUSP26	-1.0029	2.6112
HHLA3	-0.5909	2.6104
UBXN10	-1.4817	2.6092
IL12A	-1.462	2.6086
LRRC37A4P	-0.5785	2.6077
PSMD14	0.2474	2.6072
ELFN1	-1.3467	2.6051
REEP5	-0.3095	2.6051
RP11-358L22.3	-0.926	2.6049
CNTFR	1.1217	2.6044
DNPEP	-0.2944	2.6033
GBAS	-0.308	2.6028
DHX30	0.2784	2.6017
LINC01125	-1.3084	2.6017
KRT18P58	1.471	2.6013
PFN2	0.3369	2.6012
AZGP1	0.4423	2.6006
COX7A2L	-0.2369	2.5991
TGM2	2.6631	2.5968
CHD1	0.3994	2.596
TMPRSS11E	1.729	2.5952
RP11-458J1.1	0.6053	2.5948
LCN2	2.0238	2.5946
CYC1	0.3183	2.5946
CENPBD1	-0.499	2.5941
TLE2	-0.555	2.5929
FGFR2	4.1263	2.5921
B4GALT4	0.2894	2.5901
MYB	-1.3638	2.5898
HOGA1	-0.6593	2.5895
CLEC18A	-0.8802	2.5894
PRKAR2A	0.2836	2.5885
CRIP2	0.2374	2.5874
MMP1	0.8084	2.5874
CALCR	-1.4601	2.587
SERBP1	0.2172	2.5846
FERMT2	0.3436	2.5827
BDH1	-0.2342	2.5826
RP3-508I15.9	-0.7511	2.5824
AGPAT4	-1.3233	2.5824
POLL	-0.3071	2.5822
HIF1A	0.3594	2.5819
PCIF1	-0.2865	2.5805
HSPA14	0.3016	2.58
STOML1	0.3866	2.58
PLAA	0.403	2.5794
CHMP1B	-0.3847	2.5784
SMCHD1	0.7039	2.5781
ENAH	0.4126	2.5781
CTC-344H19.4	-1.1825	2.5781
ZBTB25	-0.3926	2.5775
EIF5A2	0.49	2.5757
KMT2D	0.3455	2.5752
KRT18P42	1.1596	2.5752
LRRK1	-0.793	2.5746
ROCK1	0.4317	2.5734
BATF2	1.9122	2.5733
ITGAE	-0.3481	2.5731
ARHGAP45	0.4723	2.573
NADK	0.3584	2.5706
XXbac-BPG283O16.9	-1.0257	2.5704
NF1	0.4695	2.5699
RSF1	0.2845	2.5699
CEP162	-0.635	2.5696
MAPRE2	0.5275	2.568
SLC15A4	0.4255	2.5662
CTBP1-AS2	0.4073	2.5636
WDR55	0.2249	2.5632
VCL	0.3906	2.5628
IL1RAP	0.4143	2.5628
RP11-121M22.1	-1.1475	2.5628
GRHL3	0.4653	2.5625
KANTR	-0.4653	2.5601
ANKS1B	-1.2322	2.5601
RP4-794I6.4	-0.8674	2.5589
CWC27	-0.2934	2.5579
CAPN2	0.4068	2.5562
RCCD1	0.4456	2.5558
MAPK10	-0.5987	2.5558
PHYHIPL	0.9759	2.5549
CGGBP1	0.3411	2.5546
RWDD3	-0.5199	2.5541
SPECC1L	-0.3145	2.5538
LINC00863	-0.5884	2.5538
LDLRAP1	0.451	2.5534
WDFY2	0.3087	2.5523
METTL25	-0.7219	2.5519
INPP5J	-0.5563	2.5519
FYCO1	0.3622	2.5519
RP11-962G15.1	-1.1348	2.5504
CANX	0.4908	2.5488
RP11-506O24.1	-1.4214	2.5481
TMEM138	0.2386	2.5477
TMEM44	-0.5231	2.5476
RAB40B	-0.5298	2.5452
PIGC	-0.2892	2.5434
RND1	0.6773	2.5434
DLG2	-0.332	2.5433
CCDC69	0.9308	2.5429
SAMD11	-0.7465	2.5425
GTF3A	-0.2147	2.5423
ARL16	-0.2605	2.5403
C4orf33	-0.4915	2.5403
EFR3A	-0.3645	2.5403
PSMD7	0.2633	2.5397
MKRN1	0.3316	2.5397
ANAPC13	-0.2876	2.5387
ACTG1P1	-1.4404	2.5386
TNFRSF1A	0.314	2.5384
PARP8	1.4665	2.5382
NRIP3	-0.6291	2.5361
ZNF566	-0.8251	2.536
EIF1B-AS1	-1.3573	2.536
LRP12	0.8641	2.5357
SNCG	0.3417	2.5345
MKLN1	0.3695	2.5327
BSCL2	-0.2319	2.5321
FAM198B	-0.8948	2.532
WASHC2C	-0.4301	2.5315
DOCK6	0.4705	2.5312
FOXM1	0.4162	2.5287
SART1	0.2848	2.5278
CYP2J2	-0.52	2.5278
OPN3	1.5269	2.5268
RN7SKP292	0.775	2.5249
FRMD6	1.0705	2.5248
FOXA1	0.4423	2.5242
TOR1AIP2	-0.2607	2.5234
UCHL3	0.3539	2.5233
SMARCE1	-0.1792	2.5204
MT-TG	1.0525	2.5156
CTD-3214H19.6	-1.3637	2.5154
RP11-358L22.2	1.0899	2.5151
TAB3	0.5064	2.5149
RPS28	-0.3141	2.5145
KIF5C	-1.3794	2.5143
RALGAPB	0.3559	2.5143
ETFBKMT	-0.5929	2.514
KPTN	-0.4279	2.5136
RP11-329B9.4	-1.3995	2.5131
HRAS	0.3194	2.5128
SPINK4	-1.0458	2.5128
SMURF1	0.5049	2.5121
RNF11	0.6595	2.5117
SLC35B1	0.2167	2.5113
ABCC2	1.4638	2.5098
HMGCS1	-0.397	2.5098
SPATA33	-0.3585	2.5097
SCNN1D	-0.9816	2.509
ANG	-1.1341	2.5088
RP4-725G10.4	1.1426	2.5066
RP13-20L14.6	1.082	2.5049
SCPEP1	-0.4496	2.5042
RP11-421M1.8	-1.4488	2.5038
RP11-3M1.1	1.1083	2.5036
CARD9	-0.7584	2.503
RNU1-85P	-0.9733	2.4992
AKAP13	0.3454	2.4973
TET3	0.4819	2.4973
UBE2V1	0.2207	2.4964
PLEKHG6	-0.6217	2.494
NECAB3	0.3225	2.4934
YWHAZP2	0.6782	2.4934
RPL27A	-0.2097	2.4934
RWDD2A	-0.4557	2.4928
RP11-54O7.3	-0.7079	2.4926
FXR1	-0.2163	2.4917
S100A9	0.9498	2.4902
THAP8	-0.4721	2.4901
WASL	0.3516	2.49
ILK	-0.2433	2.4889
PLXNB1	-0.4345	2.4889
ZC3H7A	0.4234	2.4882
DBT	-0.3826	2.4882
DXO	-0.3667	2.4866
MYBL2	0.405	2.4861
ATPAF2	-0.2815	2.483
ATP6V1E1	0.2452	2.4817
UBR5-AS1	-0.7757	2.4815
PLA2G4F	0.4483	2.4794
PES1	0.3694	2.4772
SMIM5	-0.5955	2.4761
RP11-1399P15.1	0.9618	2.4748
ZNF558	0.6593	2.4743
MIA	0.8458	2.4736
CFDP1	-0.2708	2.473
SIK3	0.5327	2.4729
RP11-839D17.3	-1.508	2.4729
PCYOX1L	-0.3356	2.471
ASS1P11	-0.7787	2.471
CPXM2	-1.6233	2.4704
DCP1B	-0.4082	2.4704
CCDC77	-0.4295	2.4703
SP110	0.3559	2.4698
C16orf62	-0.4642	2.4698
KRT8P20	1.2798	2.4685
HEXDC-IT1	-1.4131	2.4681
ELF4	0.4631	2.4678
IL20RA	0.4119	2.4678
NHP2	-0.3788	2.4667
TUBA1C	0.3421	2.4646
IGSF23	-1.3839	2.4645
FTL	-0.4605	2.4645
GGA2	0.3362	2.4624
PGRMC1	0.2906	2.4623
RGS6	-1.4778	2.4619
FGFR1OP	0.2899	2.4617
BCL7A	-0.3851	2.4607
SBF2-AS1	-0.5892	2.4598
TRIOBP	0.3881	2.4578
KIF16B	-0.3283	2.457
DNMT1	0.2517	2.4568
SAMD4A	-0.4086	2.4568
H2AFV	0.3996	2.4568
PDPK1	0.3097	2.4568
RPS29	-0.3499	2.4567
TAOK1	0.5243	2.4559
CD58	0.4831	2.4559
KLHL31	-1.2238	2.4552
VWFP1	-1.433	2.4552
DCAF10	0.3876	2.4552
MAPK8IP2	1.3178	2.4548
FKBPL	-0.325	2.4544
LINC00959	-1.2329	2.4541
NUBP2	-0.2687	2.4541
GPR158	-0.7022	2.4539
CYB5B	0.2124	2.4534
RP11-177B4.1	1.3609	2.4518
PTBP3	0.3591	2.4516
MEGF6	-0.73	2.4514
EFNB1	1.2599	2.4511
TMLHE	-0.6671	2.4507
GALK1	-0.2948	2.4498
RASA1	0.5746	2.4498
RCN3	-1.239	2.4471
ADGRF2	0.9296	2.4464
SGMS1-AS1	-0.861	2.4458
CFAP206	-0.4935	2.4451
HSDL2	-0.2375	2.445
ASAH1	-0.2524	2.4448
BDNF-AS	-1.4691	2.4443
GMDS	0.4148	2.4432
RP11-818F20.4	-1.344	2.4432
DNASE1L2	-1.2861	2.4421
PRKCG	-1.5283	2.442
CASP6	-0.3004	2.4415
LRP4	-1.0669	2.4415
WDR12	-0.3125	2.4403
C4orf19	-0.2337	2.4394
LIG4	0.8733	2.4374
FAM122A	0.6794	2.4368
CES1	0.8926	2.4368
PRKAA1	0.3432	2.4348
SLC6A9	-0.7469	2.4341
MEF2A	0.4789	2.4331
STK38L	0.6543	2.4331
ADGRB2	-0.4552	2.4327
DRC3	-0.7342	2.4318
THEM6	-0.4227	2.431
IFT27	-0.2971	2.4306
ZNF33B	-0.3765	2.4285
SMC1A	-0.2489	2.4285
PXYLP1	-0.4034	2.4281
RP11-545I5.3	-1.0991	2.4267
NXT1	-0.2487	2.4267
CSNK1G1	0.3427	2.4263
FAM45A	-0.3126	2.4256
C17orf75	-0.2745	2.4252
PNKD	-0.3144	2.425
OAZ3	-0.5044	2.4243
ATF6	0.2644	2.4243
FAM162A	-0.3374	2.424
EGLN2	-0.3329	2.4232
TRIM3	-0.3946	2.4211
RRN3	0.4614	2.421
OCRL	0.4325	2.4209
C17orf49	-0.4896	2.4204
HMGN2	-0.2287	2.4188
CDK4	-0.3035	2.4185
FOXD2	-0.6065	2.418
HNRNPH2	-0.3417	2.4174
CCDC30	-0.8683	2.4164
NOP14	0.4694	2.4149
RP11-372K14.2	1.0977	2.4148
SMG1	0.417	2.4148
CDK8	0.6223	2.4144
MTAP	-0.2841	2.4142
PTS	0.4999	2.4142
APOM	-0.5794	2.4135
AC144530.1	-0.4805	2.4128
UBE2I	-0.2437	2.4124
HDX	1.2854	2.4124
RP11-79N23.1	-1.1471	2.4123
SHCBP1	0.4521	2.4123
TCEA2	-0.535	2.4118
TMEM94	-0.4094	2.4113
FBXW11	0.4004	2.4113
PGAM4P2	-1.2999	2.411
LA16c-325D7.1	1.3203	2.4096
RFWD2	0.4498	2.4083
KRT8P13	1.004	2.4058
WDR92	-0.3439	2.4056
SBDSP1	0.2589	2.4055
SH3GL1	0.3324	2.4048
AHCTF1	0.4938	2.4048
KLK11	-0.9705	2.4048
NPC2	-0.3129	2.4045
KRT18P3	1.1058	2.4045
DHX38	0.3606	2.4022
FAM212A	-1.3864	2.4018
GALT	-0.3631	2.4017
TMEM256	-0.3578	2.4017
PSMC1	0.2593	2.4016
KPNA2P3	-0.6016	2.3991
CDC14A	1.0191	2.3982
PLA2G4B	-0.4533	2.397
FADS1	-0.2968	2.3964
CHAC1	0.5033	2.3957
UFM1	0.3628	2.3957
ANKRD65	-1.4578	2.3957
PHLDB3	0.5134	2.3943
ACAT2	-0.2608	2.3942
LYRM1	-0.3073	2.3923
LINC02015	1.6142	2.391
CTD-2587H24.5	1.0106	2.391
TRAF3	0.4241	2.3909
GTF2H5	-0.3862	2.3909
SLC14A2	-0.927	2.3904
RP11-459E5.1	1.1727	2.3902
ALKBH4	-0.3826	2.39
BRIX1	0.3098	2.3888
RPL18A	-0.3309	2.3882
PPM1L	0.4484	2.388
CTD-2021H9.3	-1.0189	2.3875
SLC25A17	0.2984	2.3863
CHP1	-0.184	2.3858
BAG4	-0.4225	2.3825
FEN1	-0.3047	2.3823
HDAC3	0.2357	2.3804
NEB	-0.499	2.3802
ALKBH2	-0.2839	2.3798
ORAI2	0.3966	2.3796
CACNB3	-0.3608	2.3776
MFN2	0.3978	2.3766
RP11-440D17.3	0.9326	2.3766
TXLNB	-1.1973	2.3765
SLC35C2	0.3024	2.3764
WIPI1	-0.3302	2.3758
BLVRA	-0.2725	2.3754
RP9	0.439	2.3752
HIST1H2BB	-0.9495	2.3739
INTS9	-0.3728	2.3733
PDS5B	-0.5215	2.3723
NAA40	0.3614	2.3706
ZNF248	-0.5444	2.3706
AC104135.2	-0.9134	2.3696
SEPT7-AS1	-1.1902	2.3692
EFCAB2	-0.8093	2.3692
RAD23B	0.5587	2.3678
GREB1L	0.9457	2.3674
SEMA3B	-1.1833	2.3674
SCOC-AS1	-0.8489	2.3671
FAAP20	0.5685	2.3669
COL4A5	-0.729	2.3665
SLC6A8	0.5563	2.366
DNAJC13	0.3686	2.366
LINC01635	-1.023	2.3656
RP3-439F8.1	-1.1078	2.3656
GALNT14	1.3547	2.364
GON7	-0.3255	2.3634
CREBZF	0.6775	2.3634
RACK1	-0.2212	2.3634
IL1RN	1.2533	2.3632
EPB41L4A	-0.4016	2.3631
AGBL5	0.3183	2.3619
CA9	1.0123	2.3619
IFI27L2	-0.4062	2.3619
UBE2E2	0.3083	2.3612
PDCD2	0.3437	2.3595
METAP1D	-0.4711	2.3583
NDE1	-0.3763	2.3583
MRS2	-0.2802	2.3581
CASP8AP2	-0.3554	2.3576
HKR1	-0.347	2.3573
CTD-2269F5.1	0.7448	2.3563
PHLDA3	0.3793	2.3563
ATRAID	-0.3092	2.3561
CRYZ	-0.3341	2.3558
SMARCD2	0.2162	2.3555
RIC1	0.5322	2.3553
RP11-334C17.3	1.307	2.3553
GIGYF1	-0.4693	2.3546
C6orf203	-0.417	2.3536
DDB2	-0.2681	2.3529
VCX	1.3004	2.3527
RP11-658F2.8	-0.5646	2.3527
PDP2	-0.4835	2.3526
SLC29A2	-0.297	2.3526
GAA	-0.5205	2.3515
RNU6-633P	-1.2025	2.349
CA15P1	-1.0585	2.3488
HIST2H2BE	0.4298	2.3483
NCALD	-1.0448	2.3481
KLHL24	-0.632	2.3469
SLC35B2	0.274	2.3445
CD164	0.5053	2.3431
HTRA2	-0.5453	2.3431
MIS18BP1	-0.5043	2.3429
CLCC1	0.3834	2.3427
PRRC2A	0.4753	2.3427
CCDC162P	1.5051	2.3427
AC005537.2	-0.5431	2.3415
RP11-540A21.2	-1.1015	2.3415
ZSWIM6	1.2011	2.3414
RP3-331H24.7	-1.1592	2.3413
ANKRD36	-0.57	2.3413
PCNX3	0.2825	2.341
RP11-184B22.2	-1.0083	2.3409
CAMKMT	-0.4319	2.3402
ATP5A1	-0.1983	2.3396
TMEM127	0.329	2.3394
CLCF1	1.0075	2.3394
CREBBP	0.2922	2.3393
SYK	0.3685	2.3379
HEXA	-0.3304	2.3361
KBTBD8	1.0297	2.3347
NPM3	-0.6182	2.3344
PLEC	0.4692	2.3338
RP11-731N10.1	0.877	2.3335
OPA1	0.4687	2.3335
CLCN5	0.4981	2.3325
PLCE1-AS1	-1.1637	2.3322
WDR26	0.3442	2.3322
SLC12A6	0.6953	2.3308
AC008937.2	0.7089	2.3298
AC098820.3	-1.1187	2.3298
GLS2	-1.1219	2.3274
ABCA4	1.5267	2.3266
CCDC86	0.3078	2.3263
OLFML2A	-0.8917	2.3261
GBP1	2.2817	2.3236
DUSP2	0.7241	2.3229
OAS3	0.4636	2.321
FLJ37453	-0.5058	2.3202
TIMM17A	0.2381	2.32
RPL10AP6	-0.5118	2.3174
FAAHP1	-1.2999	2.3174
LRCH1	0.6578	2.3174
PLS1	0.4493	2.3165
CTC-459F4.3	-0.5061	2.3165
AP1S2	-0.4745	2.3164
ARMCX6	-0.3942	2.3164
ZKSCAN3	-0.4293	2.3143
ATP2A1	-0.8575	2.3134
PYCARD	-0.4492	2.3124
CEP19	-0.406	2.3117
LRRC61	0.472	2.3115
LINC02021	-1.5267	2.3103
RP4-616B8.5	-1.1897	2.308
RIMS1	-0.8023	2.3073
CTA-363E6.3	0.7448	2.3072
FAM227A	-0.7609	2.3067
CPTP	0.3525	2.3058
INTU	-0.4625	2.3051
PRIMA1	-1.2532	2.3046
ACOT9	0.2452	2.3035
USP31	0.4695	2.3034
JAZF1	0.8673	2.3029
NAA30	0.6466	2.3025
CD276	0.3812	2.3008
MYO5A	0.369	2.3001
PPA1	0.264	2.3001
KRT18P64	1.4455	2.3001
AC005498.3	-1.3053	2.3001
UBL7	-0.2272	2.2999
BCL6	-0.3868	2.2995
RAB11FIP1	0.555	2.2994
PTPN2	0.2939	2.2989
MYADM	0.3365	2.2983
RHOH	0.4734	2.2971
EDN1	-0.2296	2.2967
RP11-350N15.5	1.5725	2.2963
CEBPA	-0.6276	2.2959
TMEM55A	0.8711	2.2954
DUTP2	-0.9855	2.2951
SCAMP5	-0.7755	2.295
CTC-559E9.6	-1.2743	2.2933
KPNA4	0.4856	2.2925
LANCL2	0.3328	2.2912
MTHFD1L	0.7861	2.2901
NBDY	-0.3866	2.2878
FLVCR1	0.4028	2.2878
MLH3	-0.3708	2.2872
SPTBN1	0.3324	2.2865
MAST2	0.3006	2.2865
CCT4	0.1933	2.2865
PSMD13	0.2348	2.2857
XPC	-0.3159	2.2855
HACD4	-0.3812	2.2826
TLR6	1.282	2.2823
ASAP1	0.3175	2.2819
ATP11B	0.5126	2.2817
NOX5	-0.9909	2.2817
AP1G1	0.3205	2.2813
TTC7A	0.4277	2.2803
MAGEB16	0.7791	2.28
KRT18P41	1.4362	2.2786
PGLYRP2	-0.8071	2.278
HEBP2	0.4106	2.2732
RP11-245J24.1	-1.0074	2.2732
TBC1D17	-0.4275	2.2727
CHKB	0.3847	2.2726
TCAF1	-0.4404	2.2716
PMPCB	-0.2342	2.2712
CSNK2A1	0.2449	2.2711
LINC01446	-0.9602	2.2691
CTD-2587H19.3	-0.9155	2.2679
ECHDC2	-0.3684	2.2679
WWTR1-IT1	-0.9747	2.2679
BANP	-0.3187	2.2671
POLE4	0.373	2.2671
PLA2G3	-1.5092	2.2653
SLC25A46	0.3649	2.2653
RP11-278C7.2	0.6638	2.2641
ZNF766	-0.3599	2.263
SNRNP25	0.3471	2.262
RALB	0.2997	2.2608
ACVR2B-AS1	-1.4116	2.2601
ZDHHC7	0.2956	2.26
TRIM47	0.4865	2.2595
KPNA6	0.2274	2.2595
RPL26	-0.2481	2.2592
RP11-443B7.1	1.1273	2.2586
PTGR2	-0.3642	2.2579
NKAP	0.4192	2.257
TMX3	0.491	2.257
CMTM4	0.5001	2.2559
SERPINE2	1.4087	2.2555
CITED4	-1.3144	2.2542
PTEN	0.4537	2.2526
FAM104B	-0.3733	2.2516
RIMKLA	0.8136	2.2504
AC017060.1	1.0755	2.2501
WTIP	-0.6213	2.2501
SERTAD4	0.4558	2.2497
LRRC75B	-0.4767	2.2491
LEPROTL1	0.3042	2.2485
CTU2	0.3276	2.2485
DFFB	-0.9497	2.2485
LRRFIP1	0.2032	2.2479
KRT18P52	1.2477	2.2474
EPS15L1	-0.3635	2.2472
LNX2	0.5195	2.2471
RP11-496I9.1	-0.8756	2.2459
ABCA2	-0.4416	2.2438
MUC1	0.2076	2.2423
TTLL6	-1.3204	2.2421
SCAF11	-0.3073	2.2416
LZTS2	0.4231	2.2404
CEP78	-0.4279	2.2404
RP11-423H2.1	-0.3253	2.2397
COA1	-0.2068	2.2359
PITPNA-AS1	-0.5524	2.2357
RPL11	-0.2154	2.2356
RP11-736K20.4	-1.2566	2.2355
PTTG1IP	0.1872	2.2342
KYNU	0.2918	2.2325
PLEKHH3	0.3268	2.2325
CUX2	-1.4806	2.2306
EBPL	0.5751	2.2304
IFT20	-0.2718	2.2288
METTL1	0.234	2.2275
PCDHA4	-0.4855	2.2275
TEAD3	0.334	2.2274
CDCA7L	-0.3545	2.2274
GLB1L	-0.5561	2.2272
RP11-305O6.4	1.3415	2.2261
DARS	0.2494	2.2249
LDLRAD4	-0.8558	2.2249
LINC00094	-0.2412	2.2243
NUP98	0.3022	2.2238
FAHD2CP	-0.5559	2.2232
SPINK5	-1.1737	2.2217
SLC35E3	-0.295	2.2217
C4orf36	0.9286	2.2203
LRRC31	0.8203	2.2196
FDFT1	-0.1853	2.2185
VPS33A	0.2174	2.2182
RBP7	-0.3636	2.2162
LINC00853	-1.1539	2.2162
ZFAND2B	0.3077	2.2159
FARS2	-0.2849	2.2159
CEP170	-0.5662	2.2151
RP11-276H19.2	-0.7296	2.2147
PHF8	0.3555	2.2147
SLURP1	-0.5606	2.2138
CAMTA2	0.3891	2.2135
KDM5C	0.3846	2.2126
COPS8	0.2293	2.2101
LPAR6	0.7595	2.2096
NFKB1	0.407	2.2087
GSTT2B	-0.3676	2.2083
NRP1	1.0353	2.2082
UPF2	-0.3662	2.2082
PEX13	0.2828	2.2081
SPOPL	0.616	2.2063
RNF224	1.1061	2.2055
MTA3	0.2543	2.2055
KTN1	0.3779	2.2041
SLC25A48	-1.4799	2.2035
MTMR11	0.4144	2.2033
HSF2BP	-0.7552	2.2032
TADA2A	-0.3161	2.203
ZNF358	-0.7476	2.2027
SDCBPP3	0.7376	2.2025
ZNF747	0.3737	2.2022
PRKD2	0.3594	2.2
ACSS3	0.6429	2.1992
TXNL4A	0.3904	2.1991
IL10RB	0.2515	2.1985
TMEM209	0.3799	2.1976
TOP1MT	-0.3603	2.1966
ZRANB2-AS1	-0.7527	2.196
DDX60	1.3823	2.1957
CTD-2574D22.4	1.3021	2.1955
UTP18	0.2222	2.1939
TP53BP2	0.4733	2.1939
PPP1R16A	0.3309	2.1936
PLOD3	0.3568	2.1934
CTDSP1	0.2534	2.193
ZRANB2	0.3611	2.1923
TRIM55	1.3677	2.1923
ADGRG6	0.435	2.1909
IFIT3	4.6593	2.1901
IQCD	0.4518	2.1899
GJB2	1.3517	2.1891
G3BP1	-0.3252	2.1884
RETSAT	-0.3292	2.1884
B2M	0.3943	2.1877
NEBL-AS1	1.2416	2.1877
CASKIN2	0.3817	2.1857
ETFDH	-0.2843	2.1856
RPL22L1	0.3136	2.1847
SLC25A14P1	-0.8057	2.1847
AC021224.1	-1.0918	2.1844
KRT18P25	0.8817	2.1835
PPT1	-0.3372	2.1828
EIF3J-AS1	-0.2873	2.1828
SLC20A2	0.3578	2.1818
PNMA2	1.1752	2.1817
ADIRF-AS1	0.3935	2.1816
SUSD5	1.0297	2.1807
LINC00652	-1.0278	2.1796
RP11-185E8.2	0.448	2.1783
TNFSF13B	1.3757	2.1781
BBS1	-0.3272	2.1773
RALGDS	-0.4205	2.1753
WBP11P1	0.6668	2.1747
RPS27L	-0.3929	2.1744
RP11-506M13.3	1.1045	2.1714
ARL6IP6	-0.4027	2.1698
PTPA	0.2591	2.169
ELOA-AS1	-0.7868	2.1683
SLC50A1	-0.2391	2.1672
BIRC6	0.2968	2.1669
CERS4	-0.4048	2.1661
RAPGEF5	0.8936	2.1658
UBE2CP4	0.8355	2.1658
LAMB2	-0.344	2.1658
SIRT2	-0.307	2.1658
ANKZF1	-0.4175	2.1642
UBAC1	-0.2867	2.164
RPL3P4	-0.4613	2.1636
NSMAF	0.3649	2.1622
YWHAH	0.3836	2.1613
NDRG3	-0.2715	2.1605
RP11-553A10.1	1.2551	2.1604
C22orf46	-0.3375	2.1604
IFI35	-0.4518	2.1599
VDAC2	0.1778	2.1592
CDC42BPG	0.3601	2.1589
TTC14	-0.3198	2.158
SLC26A10	1.2501	2.1574
NDEL1	0.3518	2.1568
FUNDC2	-0.3133	2.1568
UBA1	0.2823	2.1545
CCT6P4	0.8544	2.1543
MRM1	-0.4436	2.1538
ENTPD1-AS1	-0.5214	2.1535
YEATS2	-0.2974	2.1529
TSACC	-0.769	2.1527
VMA21	0.3819	2.1525
SPA17	-0.3355	2.1516
DHX9	0.327	2.1507
C16orf74	0.431	2.1506
PLA2G4C	0.6229	2.1505
ARHGDIA	0.3252	2.1504
TMEM261	-0.3551	2.1497
NOS3	1.2397	2.149
TBC1D16	-0.3989	2.149
TMEM161B-AS1	-0.6762	2.1489
B4GALT3	0.2676	2.1473
RP11-448A19.1	-0.6145	2.1469
STC1	-0.8324	2.1466
ESYT1	0.3156	2.1459
TBXAS1	-0.8638	2.143
TCTEX1D2	-0.4032	2.1422
UGCG	0.3762	2.1402
IFIT5	0.6397	2.1393
DNAJC9	-0.2414	2.1382
NECTIN3	1.2621	2.1377
TRAPPC10	0.5086	2.1369
FANCF	-0.2572	2.1369
PRSS8	0.3866	2.1367
ZHX1	0.3497	2.1365
ZFPM2	0.7499	2.1358
RPL3P2	-0.8428	2.1357
AC108676.1	-0.9252	2.1355
AGPAT2	0.3196	2.1355
SEMA7A	-1.0684	2.1344
SOCS4	0.3322	2.1341
TCEAL3	-0.2654	2.1327
SCAND1	0.2423	2.1323
PLAC4	-1.0081	2.1317
AP000462.1	-1.5425	2.1315
ELMSAN1	-0.2945	2.131
RP11-333E1.2	-0.8151	2.1306
PDIA3	-0.2063	2.1306
MALSU1	-0.2768	2.1304
STAM-AS1	-0.8058	2.1302
KMT2E	-0.2616	2.1292
HN1L	-0.361	2.1278
HSD17B4	-0.3452	2.1276
RP1-168L15.5	1.0299	2.1273
ATIC	-0.1732	2.1273
RASL10B	-1.356	2.1266
RNF114	-0.2011	2.1266
GRIK1	-1.0184	2.1263
CERS6	0.5696	2.1259
FBXO45	0.351	2.1243
C1GALT1	0.4361	2.1239
AC005076.5	-0.7407	2.1235
DDX27	0.2121	2.1228
RUSC1-AS1	-0.5205	2.1227
ANXA2P2	-0.3776	2.1226
ABCC1	0.4547	2.1222
ISL2	1.2667	2.1222
SSPN	-1.1024	2.1218
CNOT11	0.4282	2.1217
NBPF3	-0.5795	2.1209
COL18A1	-0.7049	2.1209
EEF1A1P14	-1.275	2.1207
SNAI3	-1.0937	2.1207
PLPPR2	0.3421	2.1207
ACOT4	-0.2224	2.1206
CCNJ	0.771	2.12
VMAC	0.4227	2.119
UQCC3	-0.4114	2.1188
TNK2-AS1	0.8029	2.1185
IDH1-AS1	-0.9191	2.1185
SDR16C5	0.3336	2.1181
DHRS4	-0.4015	2.1181
RAB43	0.9197	2.118
IRF2BP1	0.6004	2.1174
NUP50	0.3313	2.1165
FAM86JP	-0.5179	2.1162
CSNK2B	0.1847	2.1161
UBA7	-1.3142	2.113
MC1R	-0.3792	2.1113
CTC-241N9.1	-1.0362	2.1108
ARPP19	0.3063	2.1068
BAX	0.4608	2.1065
LRFN3	0.8843	2.1061
KLF5	0.9641	2.106
CFAP99	-0.7727	2.1054
UBE2Z	0.2475	2.1042
AXL	-1.11	2.1042
ALG9	0.2773	2.1042
MAP2	-0.5134	2.1034
AR	-0.3883	2.1034
MTERF4	-0.2968	2.1015
IGSF8	0.2735	2.1015
FLT3LG	-1.1575	2.1008
MAGEA8-AS1	0.5711	2.1
PSMD1	0.1947	2.0992
RP11-1085N6.1	0.7622	2.0992
KIAA1147	0.5285	2.0983
C2orf74	-0.4669	2.0981
SHROOM1	0.7108	2.0974
PIGBOS1	-0.3772	2.097
AIM1L	0.364	2.0964
DLEU7	-1.2039	2.0963
CDC42SE2	0.3643	2.0963
RBM8B	1.0134	2.0954
BCCIP	0.2188	2.0951
CROT	-0.3687	2.0933
PAX9	0.389	2.0922
KPNA7	1.2433	2.0913
SIRT1	0.6551	2.0913
SLC2A11	-0.3253	2.091
ART4	-1.2295	2.0909
RP11-616M22.7	1.1446	2.089
RFXANK	-0.278	2.0879
SHANK2-AS2	-1.0197	2.0878
ANP32BP1	1.1974	2.0878
SCO2	-0.6165	2.0874
UTP4	0.2175	2.0874
CSGALNACT2	0.6403	2.0874
SLC25A44	0.2446	2.0864
HSPA9	0.1903	2.0864
FAM174A	0.3124	2.0862
EBNA1BP2	0.2135	2.0855
ZNF763	-0.5411	2.0855
RBKS	-0.4335	2.0852
STAT5A	1.1011	2.0851
DHRS3	-0.382	2.0851
IL1RL1	0.969	2.0842
STIP1	0.3053	2.0833
AC007563.3	-0.9005	2.0832
MOB3B	-1.0233	2.0829
RAB40C	0.3142	2.0828
CHCHD7	-0.2724	2.0827
FAIM2	1.5293	2.0812
AKIP1	-0.249	2.0812
GTF2E2	0.5171	2.0795
VASH2	-1.1649	2.0784
NET1	0.3327	2.0784
DUS3L	0.3638	2.0782
LINC00342	-0.9542	2.0782
PPT2	-0.3465	2.078
RNF185	-0.3888	2.0779
RALGAPA1	0.5155	2.0771
PRUNE1	-0.262	2.0769
GRB10	-0.4219	2.0767
NFAT5	0.3908	2.0766
POC5	0.2973	2.0762
TARS	0.2151	2.076
DSEL	0.9518	2.0759
XRCC4	0.3888	2.0757
FBXO34	0.4084	2.0753
PCYT1A	0.2096	2.0742
COMMD10	-0.3057	2.0737
RAB6C	-1.0694	2.0723
ZNF770	-0.3562	2.0722
USP19	0.3648	2.0716
KDM8	-0.692	2.071
PCDHA11	-0.5059	2.0709
HHAT	-0.5179	2.069
NSD2	0.3239	2.0689
RPA2	-0.2236	2.068
DGKQ	0.3989	2.0665
ZC4H2	-0.7205	2.0653
RP11-333E1.1	-1.0134	2.0652
SLC26A11	0.3492	2.0646
RP11-54C4.3	-0.4022	2.0644
XDH	1.0569	2.0644
MIR9-3HG	0.3199	2.0643
RP11-417L19.2	-1.0876	2.0624
SIRT6	0.4215	2.0614
BMF	-0.9508	2.0613
POU5F1P5	-1.001	2.0603
CLDN12	0.5808	2.0591
FAM208B	0.3546	2.0587
TMEM141	-0.1938	2.0583
C4orf32	0.7182	2.0573
HERPUD2	0.3959	2.0573
USP24	0.3916	2.0571
KLHDC8B	-0.4458	2.0569
PLGRKT	-0.286	2.0569
RNU12	1.3187	2.0563
NIN	0.3908	2.0554
GTF2H2B	0.6456	2.0554
SNX21	0.3044	2.0545
LDHBP1	-0.9453	2.0542
RPL37A	-0.2337	2.0538
CSNK1A1	0.1792	2.0532
HSPB1	0.4232	2.0517
SSR4P1	-1.3306	2.0511
CLEC16A	0.3601	2.0502
PLCE1-AS2	-1.1692	2.0486
PCYOX1	-0.3258	2.048
ATG9A	0.2981	2.0471
P2RX5	1.2884	2.0471
KCNS3	0.6053	2.0465
MPP7	-0.261	2.0465
TDG	0.2825	2.0464
RRM2	0.3154	2.0463
FAM111A	-0.241	2.0454
ERF	0.6868	2.0453
TRIM66	-0.5359	2.0453
POU6F2	-0.397	2.0447
SLPI	1.659	2.0443
NWD2	1.327	2.0439
FAM76A	-0.4297	2.0434
RASSF4	-1.3102	2.043
ZNF408	0.3197	2.0426
BID	-0.3268	2.0418
XPNPEP3	-0.3122	2.0418
TERT	-1.2123	2.0413
APBB1	0.6	2.0409
PCID2	-0.2893	2.0406
CAMK2G	-0.213	2.0405
C16orf45	-1.2078	2.0404
STAT6	-0.3302	2.0404
TRIM25	-0.3134	2.0404
DDO	-1.253	2.0402
KRT8P35	0.9104	2.0402
CNTN3	-1.1102	2.0381
C11orf71	-0.4081	2.038
ACTA2	-0.4253	2.0375
LAMC1	0.2813	2.037
C9orf69	0.3608	2.0365
RP11-760H22.2	-0.886	2.0359
AC004967.7	0.7479	2.0359
CC2D1A	0.3034	2.0357
HSPA8P1	1.1142	2.0357
NADK2	-0.469	2.0357
POLR1C	-0.2651	2.034
RPL34	-0.4244	2.0318
RP11-574K11.24	-0.4825	2.0315
BCKDHB	-0.376	2.031
TNFRSF14	-0.8985	2.031
COMT	0.2074	2.0292
SUMF2	-0.3612	2.0292
UBALD1	0.7009	2.0292
NR2F1-AS1	-0.5615	2.0291
PIM1	-0.5857	2.0285
FUT10	-0.4966	2.0285
EEF2K	-0.4369	2.027
TCF3P1	-0.904	2.0265
LINC01473	-0.9987	2.0265
ZNF468	0.51	2.0258
BTN2A2	-0.4046	2.0258
RAB11B-AS1	-0.5227	2.0258
PHF19	0.3574	2.0251
MRPL45	-0.1975	2.0234
LINC02138	0.6101	2.0234
CD55	-0.2613	2.0233
GPD1	-0.7755	2.0228
TWSG1	0.4127	2.0228
PRCP	-0.246	2.0228
SLC27A2	0.6733	2.0228
RP1-283E3.4	-0.5636	2.0218
PAMR1	-0.8871	2.0218
RP11-522B15.3	-1.3965	2.0202
AMIGO1	0.6224	2.0191
CAPZB	0.1647	2.0185
GSTO2	-0.2498	2.0185
SMC6	-0.3343	2.0183
SLC39A9	0.216	2.0182
ZFP2	-1.2882	2.018
PPP1R26-AS1	-1.0351	2.018
TDRD5	-0.6423	2.0178
SP1	-0.2332	2.0161
CTB-113P19.1	0.8532	2.0159
PFKFB4	-0.5409	2.0143
CDH1	0.251	2.0142
HIPK1	0.4113	2.0141
ZNF233	-0.673	2.0141
ITPR2	-0.3281	2.0137
KCNK15	0.9814	2.0137
SMS	0.1862	2.0132
PSMD10P2	1.1845	2.013
NAA35	0.2946	2.0129
MIR210HG	-1.018	2.0129
SRF	0.383	2.0128
SYNJ1	0.4581	2.0119
OR7E38P	0.6444	2.0115
LITAF	-0.2887	2.0107
ZNF812P	-1.4403	2.0107
SLC12A5	-0.7847	2.0105
RP11-665C16.6	-0.9024	2.0097
CYTOR	0.4299	2.009
UTRN	-0.2721	2.009
CAPRIN2	-0.4724	2.0088
ANKRD30B	-0.5128	2.0071
GCNT2	0.9255	2.0056
EPN3	0.3782	2.0055
RPL13P12	-0.3564	2.0046
DDI2	0.3999	2.0042
SLC11A2	-0.3287	2.0036
C8orf46	-0.7372	2.0036
MTOR-AS1	0.6538	2.0034
RP11-596C23.2	-0.7866	2.0033
E2F1	0.3291	2.0013
PKD1L2	-0.6224	2.001
DNAL1	0.3984	2.0005
DHX36	0.3865	1.9999
GTSE1-AS1	-1.1422	1.9993
GPD2	0.4561	1.9993
DTX2P1	-0.5895	1.9985
ZNF420	-0.632	1.9985
HTR3A	-1.0783	1.9982
SZRD1	0.2379	1.9968
ATRX	-0.2974	1.9964
ENDOV	-0.2377	1.9958
RAB5B	-0.2472	1.9957
VWA8	0.5796	1.9943
RPS6KA1	0.3534	1.9939
GTPBP3	-0.3559	1.9929
DICER1-AS1	-0.7857	1.9927
TEX40	-0.6012	1.9927
APTR	-0.3703	1.9927
MRPS33	-0.3491	1.9912
MCC	0.4294	1.9908
ELOVL4	0.5194	1.9905
AMOTL1	-0.6446	1.9897
MEIS3P1	1.1309	1.9895
NOP56P1	1.1454	1.9892
CEACAM6	-0.4678	1.9887
PNPLA7	-0.5626	1.9887
CEP57	-0.253	1.987
SNX24	0.3413	1.987
SNHG6	-0.2776	1.9862
RNPEP	0.2664	1.986
UGT3A2	-0.419	1.9852
SYT7	-0.3828	1.985
VAV3	-0.3674	1.985
RP11-196G18.22	0.7397	1.9847
LRPPRC	0.3861	1.9846
SNHG11	-0.2422	1.9842
SELENOH	-0.3301	1.9838
VAV2	0.3982	1.9833
NAA10	0.2176	1.9829
SNRNP35	-0.2903	1.9819
NAP1L4P1	0.5811	1.9817
RP11-329A14.1	1.031	1.9813
UGGT2	0.3791	1.9813
F7	0.9204	1.9805
DDX11-AS1	-0.8548	1.9794
HOXB3	-0.7258	1.9786
RASL11B	-0.5515	1.9779
DERL2	0.2078	1.9774
ARHGEF2	0.5031	1.9764
ITIH4	-1.2679	1.9756
URB1	0.346	1.9749
SHPK	0.3374	1.9726
KRT18P24	1.3036	1.9725
MMEL1	-0.7186	1.9717
ZNF91	0.5699	1.9717
CTBS	0.3372	1.9712
CDK2AP1	0.3598	1.9712
METTL7B	0.6646	1.9712
ZNF497	-0.5004	1.971
TANGO2	0.3244	1.9698
SH3RF1	-0.3906	1.9672
GATA2-AS1	0.4935	1.9668
ARIH2	0.2017	1.9664
XYLT1	-1.255	1.9664
ITSN2	0.3518	1.9663
ENPP5	-0.3628	1.9661
PPARA	-0.5754	1.9661
SENP2	0.2625	1.9626
U3	-0.9304	1.9624
PSMB2	0.2402	1.9624
LNPK	0.3511	1.9616
EIF4EBP2	0.2408	1.9612
UBE2L6	-0.5238	1.9607
MGAT5B	1.308	1.9587
YIF1A	0.237	1.9585
TTC28	-0.4812	1.9585
LRRC23	-0.4648	1.9584
TTLL3	-0.403	1.958
VPS72	-0.209	1.9579
HNRNPAB	0.3433	1.9579
UBR7	0.2693	1.9575
SCARNA9	-1.1899	1.9574
SLC26A4-AS1	-0.7213	1.9574
MRPL45P2	-0.4619	1.9574
PER1	-0.555	1.9574
STYK1	0.5103	1.9562
TRIM14	0.4307	1.9553
KRT86	-0.5771	1.9547
CD320	-0.6412	1.9541
RP11-304L19.13	-0.8365	1.9539
AC006273.4	-1.4458	1.9521
BCL2L2	0.412	1.9514
USP46-AS1	1.3992	1.95
ZNF133	-0.3666	1.9487
TRIL	-0.3848	1.9484
CHN2	0.797	1.9484
HRASLS2	0.6885	1.948
RP11-44I10.3	-0.6561	1.947
MVP	0.6184	1.947
TMEM106C	-0.1819	1.9468
CFH	1.4405	1.946
KAT6A	0.3196	1.9454
SSBP2	-0.2421	1.9454
RP11-53B2.1	-1.0821	1.9449
TMEM191A	-0.3643	1.9445
RP11-46H11.12	-0.656	1.9434
C2orf15	-0.5204	1.9432
MGEA5	0.2922	1.9425
ECE1	-0.3519	1.9425
TGFB3	0.3036	1.9422
BRI3	0.7529	1.9422
SELENOO	-0.4406	1.9405
SS18L1	0.3784	1.9396
RTEL1	0.4632	1.9391
NEK3	0.5429	1.9383
TSC22D4	0.5307	1.9381
RPL10P9	-0.2729	1.9379
RASSF8-AS1	1.2464	1.9373
CAMSAP1	0.3429	1.936
EGFR-AS1	-1.1423	1.9347
AC009264.1	-1.0123	1.9341
STK39	0.889	1.9332
CD81	0.4015	1.9328
DECR2	-0.3104	1.9324
SCAMP3	0.1663	1.9324
SLC7A5P1	0.7686	1.9322
ADAP2	-0.6397	1.9312
SDHC	-0.2528	1.9301
DTX1	1.3762	1.9297
SCARB1	-0.2471	1.9296
EXD3	-0.3052	1.9294
CTC-351M12.1	-0.3944	1.9283
NAV2	1.312	1.9282
SNX15	-0.3485	1.9273
SKIDA1	-1.1982	1.9273
ATP13A3	0.633	1.9263
AP000640.10	-0.9749	1.9254
FBXO30	0.7557	1.925
SLC35D2	0.6679	1.9235
OGFR	0.6595	1.9231
NRM	-0.3227	1.9227
RP3-473L9.4	-1.0744	1.9219
PIN1	0.2612	1.9214
PTMAP5	-0.642	1.9203
CAB39	0.5176	1.9195
YEATS4	-0.2605	1.9194
MINDY3	0.3557	1.9187
SLC35E2B	-0.4798	1.9187
ARHGAP5-AS1	-0.5152	1.9178
APOL6	0.8701	1.9169
PNP	0.2448	1.9169
SLC26A2	-0.4859	1.9164
RP11-608O21.1	-0.9491	1.9163
SAT2	-0.2933	1.9158
CTD-2540F13.2	0.7594	1.9158
ELMOD2	0.3565	1.9141
LINC00365	-1.3779	1.9141
KRT37	-1.2283	1.9135
CERS2	-0.4572	1.9134
WEE1	0.5474	1.913
APBB2	-0.4164	1.913
ARMCX1	-0.5756	1.9123
ASS1	-0.2812	1.9095
MAP3K19	0.5497	1.9095
OSBPL9	-0.3494	1.9093
AC104667.3	-0.4193	1.909
CPSF4	0.3305	1.9076
ZNF250	-0.3658	1.9075
WBP1L	0.2049	1.9067
FTCD	-1.2888	1.9064
MIER3	0.3446	1.9064
SLC29A1	0.3465	1.9064
AKR1C7P	0.6425	1.9064
KIAA1429	0.2946	1.9063
KIF21A	0.2506	1.9056
FZR1	0.3369	1.9051
RP11-280H21.1	-0.7606	1.9036
ST6GALNAC2	0.3653	1.9032
SPPL3	0.3479	1.903
MGAT5	0.4328	1.903
RP11-707G18.1	1.2076	1.9029
CMAS	0.2405	1.9028
KLHL38	-1.3324	1.9011
YPEL5	-0.2729	1.9006
ITGB5	-0.267	1.9003
RNU6-1170P	-0.7314	1.8997
RP4-781K5.4	1.1734	1.8989
GGNBP2	0.2041	1.8988
AP2S1	0.2484	1.8982
AC016739.2	-0.5643	1.8981
MAATS1	-0.7095	1.8981
FCHO1	-0.3582	1.8974
ALDH1B1	-0.3438	1.897
RAP2C-AS1	-1.241	1.8968
RP11-122C21.1	-1.1899	1.8941
THY1	0.9566	1.8934
PPTC7	0.6412	1.8934
CBX3P9	-0.668	1.8903
PPP5C	0.3132	1.8899
LYSMD1	-0.4311	1.8899
RP11-469H8.6	1.318	1.8888
DUX4L37	-0.6346	1.8886
CYP2D6	-1.0664	1.8881
RP11-498P14.5	-1.2482	1.8879
HNRNPA3	0.2198	1.8878
GTDC1	-0.4508	1.8871
ARHGAP40	0.3073	1.8868
FAM120A	0.2276	1.8859
MKRN2OS	-0.4746	1.8847
POLR2C	-0.2194	1.8842
LINC01814	-0.7048	1.8835
RP11-211N8.2	0.5545	1.8834
RAP2B	0.3654	1.8825
TICAM2	0.7868	1.8824
ASTN2	-0.2935	1.8822
RP11-849H4.2	-0.4503	1.8817
GGT5	1.0824	1.8814
METTL12	-0.3664	1.8806
FASN	0.3999	1.8806
ZDHHC11	-0.3476	1.8805
DLX2	1.0489	1.8792
FRK	0.8348	1.8792
CITF22-92A6.1	-0.6225	1.8786
DR1	0.2621	1.878
CTD-2626G11.2	-0.6728	1.878
POLR2L	-0.3223	1.8776
RP11-981G7.6	1.1857	1.8774
TOMM7	-0.2846	1.8769
UGDH	0.557	1.8752
RP11-123B3.2	-0.5415	1.875
SLC6A14	2.0149	1.8745
PDCD4-AS1	-0.8767	1.8738
LMNA	0.2504	1.8737
ARHGEF12	0.3067	1.8736
KDELC1P1	0.6465	1.8728
ODF2	0.2638	1.8727
SMG1P4	0.9712	1.8724
MOB4	0.3083	1.8713
C8orf33	0.1938	1.871
DOT1L	0.3899	1.871
ZNF667	-0.7158	1.8708
SUMO1	-0.2146	1.8703
ARRDC3	-0.5871	1.8702
GABBR2	1.1304	1.8698
FEZ2	0.5443	1.8696
KRT8P10	0.7991	1.8687
ERCC5	-0.9609	1.8687
ZNF619	-0.5413	1.8675
ZNF821	0.6852	1.8675
RP11-218D6.4	-0.6385	1.8673
PDE12	0.3736	1.8662
PDLIM2	0.3168	1.865
DCXR	-0.3443	1.8647
CHCHD5	-0.33	1.8646
MIPEP	-0.3059	1.8643
STK11	0.6861	1.8643
TMEM33	0.2763	1.8643
XPO1	0.4498	1.864
KIFAP3	-0.4475	1.8635
CNTRL	-0.3565	1.8634
MAP4K5	0.4219	1.8634
RP11-141M1.3	-1.0576	1.8614
XX-C00717C00720L.1	-0.7153	1.8608
MCOLN2	-0.7591	1.8599
AZIN2	-1.0893	1.8598
MRPS27	-0.2746	1.8593
LIN7C	0.4184	1.8586
BACH2	1.0255	1.8562
AL163953.3	-0.8907	1.8559
CRTC1	-0.4689	1.8555
ABCD3	0.5158	1.855
CLEC7A	-1.3063	1.855
SACM1L	0.4161	1.8535
VSIG10	-0.216	1.8534
FAM206A	0.2203	1.8534
CA11	0.9619	1.852
C20orf96	-0.492	1.852
RP1-120G22.11	-1.2129	1.852
RP11-568K15.1	-0.7769	1.852
CEP112	-0.5852	1.8497
RP11-21B23.3	0.9507	1.8493
LGR4	0.6651	1.8489
GEMIN2	-0.2296	1.8488
FBXO10	0.5137	1.8488
LINC01511	0.5162	1.8486
STX8	-0.3989	1.8486
ATPIF1	-0.3759	1.8483
GUSBP1	-0.3582	1.8483
PFN1	0.3432	1.8475
SLC30A7	0.3884	1.8475
IFNGR1	0.3465	1.8475
IL32	1.3248	1.8475
SLMAP	0.4351	1.8473
HS2ST1	0.4479	1.8473
PDCL	-0.2743	1.8465
TTC39C	-0.3914	1.8453
PSMD6-AS2	-0.906	1.8449
ZNF141	-0.6757	1.8442
RP1-199J3.5	-1.1883	1.8441
C6orf141	-0.6752	1.8436
PCDHGA10	0.2998	1.8434
WDFY3	0.4053	1.843
ELP4	-0.2745	1.843
USP7	0.2442	1.8429
PPP3CB-AS1	-0.6596	1.8429
RBM39	-0.181	1.8424
FAM13A	-0.5496	1.8424
CDCA7	-0.9056	1.8409
WDR47	0.7996	1.8396
PPIP5K2	-0.3575	1.8394
RPL21P66	0.8689	1.8393
ZNF347	0.4197	1.839
ASNS	-0.2583	1.839
PHACTR2	-0.3682	1.8381
PPP6C	0.1881	1.838
EFHD2	0.5252	1.838
RGL2	0.2076	1.8364
ZNF546	-1.276	1.8364
GPKOW	0.2126	1.8359
RP11-817J15.3	0.7538	1.8359
ATP5SL	-0.2447	1.8354
HIST1H1C	-0.2936	1.8354
ZBED5-AS1	-0.2476	1.8349
SEC31A	0.2675	1.8348
IGLL3P	-0.6492	1.8348
RPS23P9	0.7289	1.834
RP5-1037N22.2	-0.9222	1.834
RPS10	-0.228	1.834
SLC5A1	1.2929	1.8339
TMCO6	-0.3144	1.8334
PAPD7	0.4146	1.8333
GPATCH4	0.2199	1.833
JUN	-0.4326	1.8327
PIP4K2B	-0.2517	1.8327
PITPNB	0.3201	1.8322
GAS6-AS1	-1.2492	1.8304
PDK1	0.4648	1.8304
SIPA1	-0.4076	1.8302
HDLBP	0.2026	1.8302
ERLEC1	0.2771	1.8302
RP11-214O1.2	1.03	1.8302
OTULIN	0.376	1.829
H6PD	-0.4055	1.8288
PSMC5	0.1531	1.8272
FAM214A	0.3834	1.8271
FAM53A	-0.792	1.8268
NCAM1	-1.18	1.8267
C5orf38	-0.7423	1.8267
RNF13	-0.2851	1.8244
RASAL1	0.6168	1.8244
MTMR12	0.294	1.8234
DNAJC2	0.2413	1.8233
CAPRIN1	0.4116	1.8233
AC092171.4	-0.3355	1.8232
MYO19	0.2535	1.8225
WDR93	-1.3452	1.8225
LDHA	0.3107	1.8219
PLXND1	-0.3851	1.8217
CTD-2260A17.2	0.9355	1.8217
BEX2	-0.368	1.8206
CCDC90B	-0.2552	1.8195
RP11-17A1.3	-1.2349	1.8194
NMNAT2	-0.7425	1.8193
HEATR4	-0.889	1.8191
ZNF532	-0.3508	1.8191
CTA-280A3.2	-1.245	1.819
IGBP1	-0.2595	1.8189
RP5-997D16.2	-1.1558	1.8188
SNUPN	-0.2244	1.8184
TMEM208	0.3236	1.8184
DYNLL2	0.2639	1.8183
SSSCA1	0.2871	1.8174
RP11-342M1.3	-0.9391	1.817
PRL	0.6708	1.8164
SENP6	0.4724	1.8155
SERPING1	2.2666	1.8147
MKI67	0.3895	1.8144
TOMM34	-0.2327	1.8135
MMP17	0.5926	1.8124
TXNDC15	0.232	1.8119
TSPYL2	0.3566	1.8119
PLEKHM2	0.3312	1.8112
SMIM7	-0.1787	1.8112
EPHB1	-1.2384	1.8106
DNTTIP2	0.2095	1.8104
ENDOG	-0.6591	1.8102
VOPP1	0.3301	1.81
MYO3B	-1.356	1.8097
GID8	-0.1751	1.8095
SLC23A2	0.3724	1.809
C16orf70	-0.2998	1.809
CTD-2012K14.2	0.6407	1.8085
ORMDL2	0.3499	1.8085
PHC2	0.3914	1.8083
SH3TC2	-1.1928	1.8081
RPL30	-0.187	1.8081
RPL23A	-0.26	1.8071
RORA	0.7831	1.8064
CEACAM5	1.4601	1.8064
LINC02035	-1.0768	1.8064
RP11-135F9.4	1.2894	1.8063
ANKRD17	0.2397	1.8063
RP11-7F17.3	-1.2494	1.8056
TRAM2	-0.2978	1.8055
IPO9	0.2735	1.8055
SNX29	-0.3294	1.8052
EP300	0.3579	1.8052
MXD1	0.6358	1.805
TBX2	1.0319	1.805
RP5-1142A6.10	-0.9829	1.805
CNTNAP2	-1.059	1.8044
DCTN2	-0.1586	1.8025
BEST1	0.7154	1.8024
HIKESHI	-0.2759	1.8019
AP000662.9	-1.2147	1.8015
TMEM38B	0.3165	1.8013
C9orf43	-0.6917	1.8012
HSH2D	1.2571	1.8009
RP11-15A1.3	0.5915	1.7999
CASK	0.4455	1.7982
MAGEA4	0.6286	1.7977
COQ4	-0.1715	1.7976
ADORA1	1.2564	1.797
UBR5	0.3282	1.797
RP11-141J13.3	0.7318	1.797
CEBPB	0.9597	1.7966
GDI1	0.3224	1.7952
ZNF285	-0.6134	1.7951
NDFIP1	0.207	1.795
JMJD1C	0.267	1.7944
HIVEP3	-0.3424	1.7939
SMPD3	1.0355	1.7939
LRRC6	-0.7402	1.7925
CES2	-0.3343	1.7922
GALNT1	0.3817	1.7914
ELOVL7	0.5247	1.7911
CAMTA1	0.3129	1.7907
TRBV30	0.5414	1.7906
TTLL10-AS1	-0.6276	1.7906
KRT18P44	1.1725	1.7899
SERPINB6	-0.2003	1.7894
RFESD	-0.7557	1.7876
IL18	-0.3805	1.7876
EDC3	0.2351	1.7876
RP11-1060J15.4	-0.7695	1.7876
MFGE8	0.9128	1.7876
RP11-554A11.7	0.7424	1.7875
HCFC1	0.26	1.7873
ATP8A1	-0.9615	1.7872
SOSTDC1	-1.2212	1.7867
NXPH4	-0.6436	1.7859
PLS3	0.3482	1.7855
ZNF815P	-0.7009	1.7847
NAT14	-0.6864	1.7839
PTMAP8	-0.8897	1.7838
AKAP6	-0.8221	1.7838
ACTBP13	1.0169	1.7833
DNASE1L1	-0.5349	1.7833
RP11-165M1.3	0.5667	1.7831
RPRM	-0.6214	1.7814
PSD3	1.2009	1.7814
SEPSECS-AS1	-0.9407	1.7813
PAWR	0.5846	1.7811
PPP2R3A	-0.4649	1.781
GTF3C4	0.3122	1.781
ZMAT5	-0.2745	1.7805
INVS	-0.5509	1.7792
NUFIP2	0.3204	1.7788
RAB6A	0.2239	1.7788
AKAP11	-0.2903	1.7788
PMVK	-0.1734	1.7786
RLIM	0.3243	1.7783
NUDT21	0.1977	1.7782
ZDHHC4	-0.2245	1.7773
MIR497HG	-0.7594	1.7759
RN7SL189P	-0.6161	1.7757
DOCK10	0.9713	1.7748
FNBP4	-0.3154	1.772
RMND5B	0.1989	1.7686
SSR2	0.1464	1.7678
RP11-34P13.15	-0.9169	1.7672
TRPC6	-1.176	1.7663
EML4	0.3472	1.7663
RP3-340B19.2	-1.1431	1.7658
SEPT11	0.2648	1.7651
WIZ	0.344	1.7651
IFITM9P	0.6499	1.7651
HNRNPA1P30	0.5974	1.7648
AMZ2	0.2069	1.7646
BAD	-0.2095	1.7638
PLIN5	-0.9447	1.7631
EIF4E	0.2912	1.763
PXN-AS1	-0.3475	1.7626
AK9	-0.4893	1.7625
MFAP3L	0.6504	1.7625
LRRN1	0.5469	1.7621
MS4A15	-1.3195	1.7614
FSTL1	-0.4186	1.7614
RNU4-47P	-0.499	1.7611
PRKRA	-0.2174	1.7603
UBE2J2	0.2123	1.7603
RP11-632C17__A.1	-0.471	1.7603
VASH1	-0.7214	1.7601
RBP4	1.5841	1.7583
CMPK1	0.398	1.7573
IMPA1	0.4913	1.7567
CSNK1E	0.2884	1.7566
ZNF598	0.5429	1.7558
ADAT2	-0.5283	1.755
RP11-54O7.1	-1.1615	1.7541
EGFL8	-0.5246	1.7538
RP11-192M23.1	-1.1004	1.7527
ASB9P1	-1.0333	1.7526
ST13	-0.1739	1.7525
HIST1H2BD	-0.3653	1.7516
CPT1C	-0.8573	1.7516
RBM22	0.2059	1.7515
PLK1	0.3958	1.7513
MAP1S	0.4068	1.7508
ZC3H12C	1.1605	1.7506
FAM86C2P	-0.5661	1.7506
GEMIN5	-0.2894	1.7506
OXA1L	-0.2041	1.7506
ZNF41	0.6006	1.7498
USP42	0.3338	1.7491
NT5M	-0.9059	1.7487
ARL3	-0.3507	1.7484
RP11-96L14.7	1.0828	1.7484
KIF27	-0.7512	1.7482
CGB7	-1.2589	1.7475
HLA-DQA1	1.0894	1.7472
PCNX1	0.411	1.7468
GPATCH1	-0.3543	1.7463
ABTB1	0.4616	1.7457
ERVK3-1	0.2706	1.7455
BORCS8	0.2515	1.7455
SNED1	-0.892	1.7453
KCTD3	-0.28	1.7453
LYAR	0.28	1.7447
TRIM28	0.2287	1.7439
CPEB3	0.6359	1.7439
FCN2	-0.8693	1.7439
C17orf78	-1.2005	1.7437
CERS5	0.2598	1.7433
RIMKLBP2	-0.9065	1.7428
ZNF823	-0.3383	1.7428
CNNM1	0.8875	1.7424
IQCE	-0.203	1.7423
FFAR4	0.8316	1.7418
HMGXB4	-0.266	1.7408
AVL9	0.1994	1.7391
COPS3	0.1895	1.7391
DEPDC7	-0.7615	1.7386
ZNF728	0.6146	1.7385
VEGFB	-0.4629	1.7385
GOPC	0.5283	1.7383
S1PR2	0.5901	1.7383
AC018755.16	0.9732	1.7372
ACE	0.5149	1.7371
TRIM22	1.2188	1.7369
PIGA	0.5621	1.7361
RP11-59C5.3	-0.8899	1.7357
MRPS18B	-0.1648	1.7357
RP11-157J24.2	-1.2774	1.7349
NDUFV2	-0.1894	1.7349
GRIP1	1.2829	1.7343
DKK1	1.005	1.7334
CYP4F8	1.0656	1.7333
UBE3D	-0.4809	1.7329
SPTBN2	0.3444	1.7328
TAF4	0.5098	1.7328
CHMP7	0.3417	1.7323
HSD17B7P2	-0.7605	1.7323
CTDNEP1	0.413	1.7313
VTRNA1-1	0.6625	1.7313
POM121C	0.2603	1.7305
KDM4A-AS1	-0.7593	1.7305
DNAJB2	0.4207	1.73
ZNF493	-0.4814	1.7292
ZNF12	0.4602	1.7292
MAPK14	0.3016	1.7285
BARD1	-0.2222	1.7275
SNX13	0.3965	1.7274
C17orf100	-0.612	1.7267
DROSHA	0.2595	1.7265
RP11-379B18.5	-0.9543	1.7263
NUP214	-0.2206	1.7263
DUOX1	-1.0882	1.7262
WSB1	-0.2508	1.7251
CARMIL1	-0.4062	1.7247
DZIP1L	-0.7015	1.7245
SMAD2	0.2428	1.7233
ACTG1P10	-0.8944	1.7233
COG3	0.4143	1.7231
ANLN	0.5097	1.7231
BIN2	-1.2953	1.7226
DPYSL3	1.369	1.7221
EEF1A1P4	-1.107	1.7221
RP11-1275H24.3	-0.4174	1.7215
CBLL1	0.3124	1.7215
FRA10AC1	-0.2912	1.7198
LINC01979	-1.2346	1.7193
ATG5	-0.2309	1.7193
ROS1	0.5387	1.7182
RNF145	0.3368	1.7179
RP1-267L14.6	0.4863	1.7173
LINC01534	-0.6125	1.7173
PLCG1	0.354	1.7171
RP11-359B12.2	-1.134	1.7159
ATL2	0.4921	1.7132
C11orf52	-0.2306	1.713
PRMT1	0.2116	1.713
CTD-2026K11.2	-0.6742	1.7127
AL591893.1	0.8809	1.7122
RMDN2-AS1	0.6873	1.7122
FGF1	0.5718	1.7122
ATP6V1C1	0.255	1.7116
TMEM268	0.2706	1.7112
RP11-286N22.16	-0.852	1.711
TAF9	-0.2009	1.7086
AGAP1	0.2869	1.7086
GNA11	0.3124	1.7076
PALMD	0.4878	1.7075
LAMTOR4	-0.3704	1.7072
SLFN5	-0.3261	1.7068
RP11-114G11.5	-0.2804	1.7067
STIL	0.4115	1.7054
ARHGAP5	-0.3919	1.7048
CCDC47	0.2259	1.7045
EXTL3	0.3684	1.7043
PTPRG-AS1	-0.4064	1.7039
NDUFB7	-0.2862	1.7039
RP11-875O11.3	0.5517	1.7039
C17orf58	0.2642	1.7039
MCOLN1	0.3391	1.7039
RP1-224A6.9	1.1914	1.703
MET	1.1734	1.7025
PTPRVP	-1.1346	1.7025
RBM3	0.1989	1.7022
PIGG	0.2812	1.7021
PIDD1	-0.4057	1.702
RAB7A	0.1846	1.702
AP1M2	-0.2278	1.7019
AJ003147.11	-1.1267	1.7015
LPCAT4	-0.4999	1.7012
ZNF774	0.378	1.701
RP11-347H15.1	0.8767	1.701
ATP6V0A4	-1.2773	1.7001
ATP9A	0.3982	1.699
EPB41L4B	0.5298	1.699
LINC00640	0.5528	1.6984
ZNF519	-0.6463	1.6984
BAIAP2	-0.2471	1.6982
ID3	-0.3064	1.6971
MYOM1	-0.5505	1.6965
CSTF1	-0.1988	1.6965
EMP1	0.7473	1.6965
C16orf52	0.8036	1.6961
SATB1-AS1	-1.2441	1.6957
DHFR	0.3413	1.6957
HLA-J	0.7038	1.6957
MN1	-1.1778	1.6955
OSCP1	-0.3309	1.6955
UTP15	0.3085	1.6949
ZNF789	-0.4161	1.6942
KRT18P36	1.2309	1.694
ZFP36L2	-0.5274	1.6939
SECISBP2L	-0.2702	1.6939
RP11-627K11.1	-1.2067	1.6939
RP11-414H17.5	-1.1628	1.6939
RAB14	0.2742	1.6938
TYRO3	0.3223	1.6936
PPM1N	-1.0331	1.6925
CTD-3187F8.15	-0.7688	1.6908
HSPB1P2	1.124	1.6908
RNF7	-0.1763	1.6891
CHGB	0.5982	1.6889
RP4-760C5.3	-0.6684	1.6888
ENGASE	-0.3344	1.688
LLPH	0.2549	1.688
PHTF2	0.2993	1.6879
MED8	0.1918	1.6875
FBXO15	-1.2726	1.6865
CYS1	-1.1569	1.6859
BACE1	-0.3056	1.6856
KIAA0922	0.4509	1.6848
SH3BP5	0.7881	1.6841
LINC01843	-0.7171	1.6838
GCLC	0.4211	1.6837
NAGLU	-0.2721	1.6835
TIGD3	0.7092	1.6835
KY	0.7103	1.6827
API5	0.3496	1.6825
GFOD1	0.453	1.6816
RP11-91J19.2	0.6525	1.6811
ROBO1	0.3542	1.6811
DUX4L26	-1.0466	1.6811
EDN2	0.6759	1.6805
INPP4A	0.4879	1.6799
RBMXP4	-0.5992	1.6793
AC006946.16	-0.9984	1.6791
GPC4	0.7528	1.6786
RP11-181C21.4	0.5923	1.6766
RP11-132A1.4	-0.4948	1.6766
SYNGR1	-0.2311	1.6754
CCDC157	-0.4782	1.6754
GPR68	-1.197	1.6754
CTD-2547G23.4	1.2999	1.6749
ADAMTSL4	-0.6759	1.6748
TYSND1	-0.2318	1.6744
ANKLE2	0.2775	1.6742
WDR87	0.6335	1.674
NFIC	-0.2735	1.674
KDM2B	-0.3194	1.673
SNORD30	0.5765	1.6727
PPM1F	0.316	1.6723
GBP5	0.9824	1.6723
CYB561D1	0.3795	1.672
TMEM101	-0.2384	1.6716
RP11-73B2.6	-0.6269	1.6712
ARHGEF9	-0.3701	1.6703
EIF4E1B	-0.9359	1.6702
PRAG1	0.4125	1.6702
LARGE1	-0.3744	1.6698
RP11-299G20.2	-0.8339	1.6695
FAF2	0.2208	1.6695
ACACA	-0.218	1.6693
RP4-530I15.6	-0.8762	1.6686
AFDN-AS1	-1.0909	1.6673
TSPAN14	0.236	1.6672
PLEKHA5	0.344	1.6672
RN7SL697P	-0.7462	1.6669
PGS1	-0.2666	1.6668
RP11-622C24.2	-1.2834	1.6668
GNL3L	0.3136	1.6667
DAZAP1	0.3439	1.6664
SLC39A14	0.4242	1.6659
RPL23AP65	-0.4759	1.6654
ZNF345	-0.8931	1.6654
GPN1	-0.2263	1.6647
TMEM144	-0.422	1.6643
P2RY12	0.6028	1.663
CTB-60B18.18	-0.9277	1.6623
SRSF2	0.3948	1.6622
MIR554	0.5728	1.6622
RASSF5	-0.7084	1.6608
NUTM2A-AS1	-0.2476	1.6606
CYSLTR1	0.9752	1.6601
MIR4300HG	0.5951	1.6601
ICK	0.3216	1.6598
SIRT7	0.3747	1.6573
LBP	2.3235	1.6565
DCUN1D3	0.6352	1.6557
TP73	-0.4393	1.6556
NUDT16P1	-0.5682	1.6556
TAP2	0.3779	1.6556
RP11-762I7.4	-0.8983	1.6553
GTF3C3	0.3896	1.6552
ZNF33A	-0.3102	1.6551
PQLC2	0.2898	1.6546
RP11-44N11.1	0.8626	1.6546
ENTPD2	-0.3396	1.6537
IER3	0.2808	1.6533
FBXO7	-0.2192	1.6527
RP11-156E6.1	0.6582	1.6527
RHBDL1	-0.7853	1.6525
SETD5	0.1955	1.6524
EFCAB7	-0.5951	1.6519
PIGZ	-0.394	1.6514
CLUH	0.2928	1.6512
LA16c-380F5.1	-1.1614	1.6512
NDUFB1	-0.3982	1.6512
BICDL1	0.2905	1.6511
AP000462.3	-0.7512	1.6511
GLRA2	-0.5524	1.6511
ZCCHC2	0.5041	1.6511
RP11-324J13.1	0.6003	1.6509
DCUN1D5	0.2229	1.6503
PA2G4	0.155	1.65
OIP5-AS1	-0.2447	1.65
RPL17	-0.2386	1.65
TMEM39B	-0.2819	1.65
IQCC	-0.288	1.65
CAMLG	-0.202	1.65
AC072052.7	-0.5339	1.6494
SLC37A3	0.4413	1.6494
RP4-765C7.2	-0.4903	1.6483
RN7SL674P	-1.2132	1.6481
FABP6	0.8969	1.6475
ID4	-0.7725	1.6474
RP11-432J22.2	0.9139	1.6466
EEF1A1P5	-0.3804	1.6465
GPR157	0.348	1.6464
CFAP157	-0.7547	1.6455
ZSCAN5A	-0.6062	1.6451
LINC01801	-0.592	1.6451
RAVER1	0.3801	1.6448
KDM4D	-0.7701	1.6444
TREX1	-0.4372	1.6441
ST6GALNAC6	-0.4888	1.644
WDR89	-0.3358	1.6438
SRR	-0.3367	1.6438
KDM3B	0.2988	1.6435
PSMB7	0.2034	1.6428
MBP	1.2657	1.6428
CLUL1	-1.2259	1.6428
TRIB2	0.8347	1.6424
FAM175B	0.3061	1.6423
RBFADN	-1.0221	1.6413
TP53I13	0.4442	1.6399
RP11-739N20.3	0.5257	1.6395
RP11-142A22.3	-0.7108	1.6387
SPAST	0.5871	1.6385
TRMT61B	-0.3688	1.6383
EXOSC5	-0.243	1.6382
KIAA0368	0.2379	1.6382
FBXW4	-0.2303	1.6378
DCAF15	0.5843	1.6378
RPS27	-0.367	1.6376
PAPSS2	0.293	1.6372
KRBA1	0.6865	1.6372
ZNF688	0.4096	1.6364
GRM4	-0.7861	1.6364
H2AFJ	-0.1921	1.6363
MLST8	-0.2329	1.636
CBX5	-0.2837	1.6358
CTC-360G5.9	-1.0745	1.6358
LINC00408	0.4934	1.6354
MT-ND3	-0.3803	1.6354
ZNF669	-0.3626	1.6351
LLNLR-246C6.1	-0.7951	1.6351
CTD-2630F21.1	-1.2159	1.635
TLE6	-0.4226	1.6349
SLC6A17	-0.8741	1.6336
GATAD1	-0.5022	1.633
CDC40	-0.3269	1.6329
ALYREF	0.4179	1.6324
MX1	1.1928	1.6324
IFIT2	2.4242	1.6322
FAM178B	0.9268	1.632
USP43	-0.4106	1.632
CD34	1.0144	1.632
BX255923.2	-0.8732	1.6309
CTD-3128G10.6	-1.1308	1.6299
FOXN3	-0.6032	1.6298
SIGLEC15	1.3231	1.6295
FAM208A	0.3862	1.6295
GLB1	-0.2391	1.6293
RP11-284F21.7	0.8104	1.6292
MTND6P32	-0.5143	1.6283
RP5-1139B12.3	-1.2051	1.6282
NAA50	0.3344	1.6278
LINC01875	-1.1492	1.6278
CRYBG3	-0.3803	1.6278
SLC19A1	-0.3898	1.627
ULK2	-0.3564	1.6266
PRCC	0.2311	1.6266
IFITM1	1.0436	1.6264
PSMB9	-0.5681	1.6259
ACTR3B	0.4611	1.6251
TSPEAR	1.0652	1.6251
CTD-2591A6.2	-0.7707	1.6251
RNF14	0.2666	1.6251
B4GALNT4	-0.462	1.6245
CCT2	0.1298	1.6244
RRAGC	0.4009	1.6241
KIAA0391	-0.2227	1.6241
ABCC6P1	-0.4587	1.6241
SOCS2-AS1	-1.2749	1.6233
RIC8B	-0.3394	1.6226
SDHAF4	-0.525	1.6217
RP11-532F6.4	-0.601	1.6214
WRNIP1	0.3149	1.6209
RP11-399J13.2	-1.1801	1.6208
AGMAT	0.9193	1.6194
RAB33B	-0.5543	1.619
SMNDC1	0.3029	1.6188
ENOX1	1.0487	1.618
HOXC13-AS	0.3908	1.618
SPAG5	0.3757	1.6176
TBL1XR1	0.2139	1.6173
TUBB3	-0.349	1.6173
ARMC10	0.6638	1.6171
ABHD2	0.2774	1.6143
MMADHC	0.1905	1.6143
RAB15	0.2302	1.614
RAB4A	0.3486	1.6132
RP11-325P15.2	-1.021	1.6129
RAB21	0.5126	1.6128
RP11-513I15.6	1.1198	1.6124
RP11-434P11.1	-0.9353	1.6124
CTC-490E21.10	0.5898	1.612
IMMT	-0.1815	1.6112
TMEM167B	0.3268	1.6089
SLC25A45	0.4213	1.6088
FAM109B	-0.39	1.6073
DAPK2	-0.5023	1.606
RP11-888D10.3	-0.8652	1.606
RP11-440L14.1	-0.5605	1.6052
EIF1AD	0.1819	1.6051
RNF217-AS1	-1.1954	1.6049
KMT2A	0.2053	1.6047
CTXN1	0.9439	1.6046
ARID4A	-0.227	1.6039
C11orf74	-0.3115	1.6039
FAM131A	-0.2757	1.6039
MEX3C	0.7316	1.6037
CX3CL1	1.0285	1.6037
MAP3K1	-0.3233	1.6028
PDSS1P1	0.7843	1.6028
BCS1L	-0.2102	1.6028
LMX1B	0.4279	1.6026
ANKRD18A	-0.4851	1.6019
BFAR	0.2248	1.5999
KRT18P59	1.2302	1.5993
PPP2R3C	0.3184	1.5993
ACAD10	-0.3297	1.5993
RP11-216B9.6	-1.0253	1.5993
FBXO2	0.5503	1.5987
PRKCE	-0.4644	1.5983
MACROD1	-0.4087	1.5983
MED27	0.2304	1.5979
NOD2	-0.5798	1.5974
RP11-1102P22.2	-0.5944	1.596
RPL5P28	0.6606	1.595
TMEM104	0.2677	1.5947
RP11-290D2.6	0.9305	1.5942
SERPINA4	-0.6904	1.594
TWF1	0.3673	1.5936
RPE	0.248	1.5936
RP11-298J23.10	-1.0395	1.5935
RIMS4	0.9049	1.5935
CAPN15	0.4278	1.593
FAM129A	0.3045	1.593
KCTD20	0.2783	1.5924
RP11-136I14.5	-0.7824	1.5924
SPG11	-0.2618	1.5914
RPS21	-0.2061	1.5913
TMEM50B	-0.2187	1.5912
CNPY3	-0.1982	1.5911
MTATP6P1	-0.3162	1.5911
RABGAP1	-0.242	1.5893
ACP7	1.3098	1.5893
RPS23P10	0.6192	1.5892
MYCBPAP	-0.9203	1.5892
LMOD1	-1.1391	1.5892
ZNF554	-0.8419	1.589
RP11-304F15.4	-1.0384	1.589
CDC37	0.3535	1.589
EPX	-1.0963	1.5889
TTC32	-0.4082	1.5881
ANAPC7	-0.1912	1.5878
CCT8	0.1865	1.5876
ZKSCAN2	0.5266	1.5876
BMPR2	0.3228	1.5875
SPTSSB	0.2962	1.5871
AC144450.2	-0.4297	1.5863
RP4-621N11.2	1.0613	1.5862
CYB5R3	0.2064	1.5861
ZNF658	-1.0525	1.5861
RP11-611O2.2	-0.7731	1.5858
UROD	-0.2166	1.5846
RP11-778O17.4	-0.6197	1.5845
C19orf60	-0.2249	1.5845
AATF	0.174	1.5842
HIST1H2BC	0.3225	1.5838
FKBP14	0.3114	1.5838
RP11-20L24.1	-0.6438	1.5835
DENND5B	0.9042	1.5827
MSRB1	0.2169	1.5822
HSPA12A	0.5299	1.5819
PRR7	0.5176	1.5815
KATNB1	-0.3445	1.5805
PRKAR1A	0.4335	1.5801
ARL14	0.6682	1.5789
PAPD5	0.4592	1.5789
EPB41L2	0.4692	1.5786
ASL	0.2099	1.5785
GCDH	-0.254	1.5782
HEMK1	-0.275	1.5776
TOE1	0.2627	1.5776
SUPT16H	-0.2355	1.5772
AKR1B1	1.3833	1.5766
NCKAP5L	-0.3999	1.5761
TCTA	-0.2395	1.5757
FAHD2A	-0.272	1.575
TAF4B	1.0818	1.5749
SLC10A7	0.4437	1.5745
TOX4P1	0.588	1.5736
RP11-308B16.2	-0.5703	1.5733
CLDN8	-0.7593	1.573
PMS2P1	-0.3052	1.5726
PPP2R5B	0.4043	1.5726
RARRES3	0.8241	1.5725
CABP7	0.6564	1.572
RP11-79P5.3	-0.862	1.572
RP11-666A8.9	0.5761	1.5711
HMOX1	0.4545	1.5694
POP4	-0.2178	1.569
H2AFY2	0.3152	1.5683
RASGRF1	-0.5549	1.5683
RP4-529N6.1	-0.5489	1.5673
MRPL35	0.2974	1.5673
GOLPH3L	-0.2541	1.5671
POLRMTP1	1.1437	1.5667
RP11-797A18.5	-1.2051	1.5666
CCDC7	-0.8466	1.5664
SLC39A1	0.2217	1.5664
MGAM2	0.5535	1.5664
NLGN2	-0.4872	1.5664
ENG	0.32	1.5658
KRT18P67	1.1643	1.5648
RP11-545E17.3	-0.4168	1.5648
RPAIN	-0.2327	1.5646
BRWD3	0.8917	1.5643
NAGK	-0.1984	1.5642
SLC5A12	-0.9575	1.5639
N6AMT1	0.3074	1.5638
MOAP1	-0.2789	1.5635
MZF1	-0.4825	1.563
RP11-615I2.6	-0.97	1.563
MFHAS1	0.4403	1.5627
ZYG11B	0.3565	1.562
RPF1	0.2529	1.5614
SOX8	-0.95	1.5613
NUP37	-0.1846	1.5613
RP11-66N24.3	-0.5693	1.5607
APOL1	1.8794	1.5588
DENND6A	0.6072	1.5588
CTD-3023L14.1	0.7768	1.5585
USF2	0.3338	1.558
RP11-147L13.11	0.3085	1.5572
FAM19A2	-1.07	1.5542
OR7E91P	-0.5716	1.5542
MTRF1	-0.4334	1.5539
RP11-223I10.1	-0.8953	1.5535
TET1	-0.6713	1.5516
CYP2A13	-0.6902	1.5511
RPL39	-0.2401	1.551
RP11-502I4.3	-0.9347	1.551
TMEM199	0.1985	1.5502
MTIF3	-0.2575	1.5501
RP11-486B10.4	-1.0357	1.5488
VPS37B	0.2934	1.5482
CRYZL1	-0.224	1.5472
AC003991.3	-0.6779	1.5468
RNU1-106P	-1.0887	1.5462
DNAJC8	-0.1944	1.5461
R3HDM1	0.297	1.5456
ODF4	1.4523	1.5454
SGF29	-0.2547	1.5452
RNF217	-0.6474	1.5437
CHCHD2P8	-0.8885	1.5429
MTCO1P12	-0.3769	1.5424
OTX1	-0.5005	1.5417
SLC25A42	-0.4215	1.5417
CDC25A	0.4856	1.5411
STAG1	0.4484	1.5408
PDE4A	-1.173	1.5398
SMCR8	0.3189	1.5395
NOVA2	-1.0593	1.5395
AC105760.2	-0.9778	1.5387
SIMC1	0.5294	1.5387
C5orf51	0.2785	1.5381
KCNQ2	1.3568	1.5378
ERCC8	-0.2665	1.5373
KRT222	-0.7166	1.5373
EFCAB14	0.2646	1.5373
RP11-562A8.5	-0.5434	1.5373
OR7E122P	0.5865	1.5369
DLK1	-0.7704	1.5366
DCBLD1	0.5901	1.5366
RPS26	0.2552	1.5366
VWA8-AS1	0.6816	1.5366
MRPL19	0.2094	1.5359
SF3A1	0.1993	1.5359
PARP12	0.5017	1.5357
SLC9A3R2	-0.3339	1.5354
PADI1	0.9482	1.5354
NCR3LG1	0.5644	1.5354
TBATA	-0.7854	1.5351
KIF4A	0.3134	1.5351
RPL32	-0.2267	1.5351
PNKP	0.3206	1.5346
NDUFB10	-0.2966	1.5346
RP11-44N21.1	-0.7562	1.5337
ISCU	-0.2056	1.5336
ZDHHC23	0.4784	1.5327
RP11-540O11.1	0.8295	1.5326
SNHG9	-0.4463	1.5326
LZTS3	-0.6896	1.5326
ZBTB44	-0.4208	1.5314
SPATA41	0.9798	1.5304
TUG1	0.2659	1.5304
FAF1	0.2988	1.5298
PTP4A3	-0.4496	1.5298
URGCP	0.2146	1.5293
KIAA0408	-0.7405	1.5286
ANGEL1	-0.3006	1.527
MORN5	-1.0602	1.5264
BTF3P6	-0.7449	1.5261
RAB22A	0.371	1.5258
RP11-108M9.3	-0.9095	1.5258
TPD52	0.3057	1.525
BRAP	0.2321	1.5249
SECTM1	0.7101	1.5242
ABCC5	-0.2498	1.5239
AC005014.5	0.6962	1.5239
AC006378.2	0.6242	1.5239
RP11-203I16.7	0.7095	1.5239
RAP1B	0.2995	1.5231
GRID2IP	-0.5622	1.5227
TLR5	-0.6475	1.5225
DNASE1	0.2815	1.5212
HLA-V	0.8856	1.5206
HMOX2	0.1839	1.5201
NEIL2	-0.387	1.5188
FAM216A	-0.2643	1.5187
IL22RA1	-1.0292	1.5177
ASPHD1	0.4139	1.5177
TAPBP	-0.2537	1.5173
PDGFA	-0.3661	1.5168
PLPP7	-1.2541	1.5168
PIK3CB	0.4151	1.5162
OSER1-AS1	-0.4751	1.5138
CILP2	1.0489	1.5137
NECAB2	0.4799	1.5132
SRGAP2	-0.2594	1.513
PCBP1-AS1	-0.3756	1.513
RP5-1014D13.2	-0.7	1.5128
STX12	0.3451	1.5121
RP11-739N10.1	0.5676	1.5119
HIST1H4C	-0.5427	1.5117
BIRC2	0.3788	1.5113
DDX56	0.2077	1.5111
TSTA3	0.1807	1.5108
KIAA1671	0.3274	1.5099
ZBTB11	0.3578	1.5099
CTB-25B13.9	-0.8578	1.5096
PHC3	-0.2037	1.5094
SIGIRR	0.2376	1.5092
WAPL	0.2144	1.5081
MED28	-0.1922	1.508
MYPN	-0.7149	1.508
KLHL13	-0.5542	1.508
PAQR6	-0.3581	1.5073
NMD3	0.3836	1.5058
GPR19	-0.9654	1.5057
THAP12	0.459	1.5057
ANKRD40	0.223	1.5052
EOGT	0.5319	1.5052
TCL1B	-1.205	1.5049
WDR34	0.2969	1.5048
EIF2B2	0.1926	1.5046
FAM83H-AS1	0.2514	1.5044
CTC-429C10.7	0.4936	1.504
SVBP	-0.4687	1.5038
COLGALT1	0.1747	1.5033
CTD-3157E16.2	0.968	1.5009
CDC42BPA	-0.2792	1.5005
MFSD13A	-0.4545	1.5004
ZNF629	-0.316	1.5003
PRRC1	0.1897	1.5002
ERAP2	-0.5521	1.4996
ITM2B	0.3126	1.4995
DAO	-0.5848	1.4995
HSPD1P12	-0.4889	1.4995
OSBPL11	0.5011	1.4995
RBM17	0.1881	1.4995
CTC-277H1.6	-1.1843	1.4995
PKIB	-0.39	1.4995
RP11-46C24.7	-0.5916	1.4993
IREB2	0.3096	1.4987
WDR44	0.4012	1.4985
LINC00174	-0.4803	1.4985
CPSF4L	1.0185	1.4985
LINC00665	-0.2265	1.4978
SLC6A11	0.8212	1.4972
RPL7P9	-0.3113	1.4972
PAIP2	-0.1682	1.4972
TH	0.9495	1.497
GSN-AS1	-0.5261	1.4968
RP11-5O17.1	1.27	1.4966
SNRPB2	-0.209	1.4957
MINDY4	-0.2933	1.4954
AC098614.2	1.1852	1.4954
LCLAT1	0.3768	1.4951
RTCA-AS1	-1.1407	1.495
RP11-756P10.6	1.0934	1.4938
RNGTT	0.4412	1.4936
TNNI2	-0.5814	1.4935
SPAG8	-1.0583	1.4932
RP11-408P14.1	-0.4387	1.4932
NFYC-AS1	-0.7571	1.493
DUS1L	0.2512	1.4929
MBD2	0.4989	1.4929
RP11-357N13.6	-0.9677	1.4928
TTC6	-0.4122	1.4925
NAPA-AS1	-0.8107	1.4924
DERL3	-0.889	1.4919
DUX4L34	-0.8014	1.4918
RP5-965G21.4	1.2503	1.4917
ZNF300	0.4423	1.4916
TNFSF13	-0.256	1.491
TRAF1	-0.9939	1.491
ZNF846	-0.8665	1.491
RP11-267M23.6	0.7098	1.4904
REXO2	-0.2109	1.4904
TRIM2	-0.5895	1.4892
PSMA3	0.2262	1.488
LRRIQ1	-0.5399	1.4856
ZDHHC9	0.2157	1.4856
STX17-AS1	-1.0949	1.4832
ASB9	-1.2285	1.4832
CTD-2583P5.1	-0.9362	1.4829
ZNF716	-0.7226	1.4828
AC093838.4	-0.3602	1.4816
RP11-276H7.2	0.9116	1.4813
CTD-3022L24.1	-0.6969	1.4809
AC115522.3	-0.5904	1.4797
CTPS1	0.2376	1.4797
NME1P1	-0.4833	1.4797
RNF34	-0.1873	1.4796
JPX	-0.5907	1.4796
TPRA1	0.2563	1.4795
MAP2K5	-0.3184	1.4788
PPM1K	-0.2873	1.4788
LINC01224	-0.4694	1.4785
PEMT	-0.2467	1.4782
RP11-178L8.5	0.7473	1.4781
KRT18P34	0.9759	1.4778
RPS2P55	0.746	1.4777
ATF7IP2	-0.3735	1.4775
PPP2R5C	0.1763	1.4769
CFAP54	-0.6158	1.4767
AC002480.3	0.5775	1.4755
LPCAT2	0.8049	1.4754
NIT1	-0.2111	1.4753
CHCHD1	-0.2445	1.4752
HMCES	-0.1601	1.4743
EFNB2	0.8766	1.4743
RP11-398C13.6	-0.6166	1.4743
EZH2	0.3005	1.4743
RP11-16E23.4	-0.9905	1.4736
MTM1	0.48	1.4734
DNAJC28	-0.3828	1.4732
DEF8	0.238	1.4731
SESN1	-0.4956	1.4731
U2AF1L4	-0.2986	1.4731
GNA12	0.2683	1.473
DIRC2	0.452	1.4719
CHML	0.4519	1.4714
PGLS	-0.188	1.4711
BEX3	-0.3202	1.4711
C7orf43	0.5596	1.471
CDADC1	-0.3587	1.471
COMMD3	-0.2634	1.4709
AP000251.3	0.9737	1.4709
CCHCR1	-0.2499	1.4701
RP13-128O4.3	-1.7493	1.4701
DOPEY1	0.4216	1.4699
EXOC3	0.2122	1.4694
TMED10	0.1267	1.4692
HNRNPA3P1	0.5214	1.4689
PON2	-0.2229	1.4688
QSER1	0.4229	1.4681
SDCCAG8	-0.2228	1.468
SAE1	-0.1689	1.4679
RP11-218M22.1	0.8577	1.4668
RGS10	0.2707	1.4667
RP13-977J11.8	-0.9457	1.4659
LL21NC02-1C16.2	0.7616	1.4658
ATP10A	-0.427	1.4656
RPL26P19	-0.3041	1.4655
COL7A1	-0.5639	1.4652
AIDA	0.5857	1.4649
MPP6	0.5169	1.4638
PRR15L	-0.2441	1.463
MATN3	0.4471	1.4625
VRK3	-0.2339	1.4621
CCDC102B	-0.804	1.462
DANT2	-1.1199	1.462
AC009403.2	-0.4052	1.4614
ANKRD13A	-0.2981	1.4613
KRT18P21	0.972	1.4613
TMEM30B	0.4045	1.4591
NSFL1C	0.1558	1.459
MANBA	-0.3916	1.4586
DDX55	-0.2251	1.4581
MAP3K7	0.2452	1.4573
C8orf4	0.4881	1.4564
RP13-968A2.1	-1.1359	1.456
MAN1C1	-0.9019	1.4558
UPF1	0.2317	1.4558
CTAGE4	0.4886	1.4554
MAP2K1	0.3717	1.4542
TMEM260	0.4483	1.454
NDUFA2	-0.3302	1.4533
GFM1	0.3375	1.4528
ARID5A	0.8121	1.4518
IGLV1-51	-0.8644	1.4517
FIRRE	-1.1798	1.4517
COX11	-0.223	1.4516
MST1P2	-1.1846	1.4516
PADI3	0.2507	1.4507
UNC13A	1.2416	1.4507
TRMT10C	-0.2151	1.4507
RPS25	-0.2621	1.4505
INPP5K	-0.2343	1.4504
RDH12	0.6118	1.4502
NRG4	-0.7867	1.4498
SLC31A2	-0.4992	1.4497
UNC45A	-0.2056	1.4485
HOXB-AS1	-0.5829	1.4483
RP11-462G12.2	-0.9669	1.4482
TEAD2	-0.4903	1.448
UNKL	0.304	1.4477
CSDE1	0.2364	1.4468
RP11-110I1.13	-0.7913	1.4465
TXN2	-0.1491	1.4464
ATG4A	0.2869	1.4464
ZNF491	-0.9586	1.4464
SLC26A1	0.6232	1.4464
LYPD6	-0.531	1.4463
VGF	-1.0839	1.4459
MYO18A	0.4417	1.4457
RAET1L	1.2401	1.4457
RP11-777B9.5	-0.7733	1.4446
ZNF286A	-0.3611	1.4437
ARHGEF26-AS1	0.707	1.442
AP000438.2	-1.1045	1.442
TAF1B	-0.2957	1.4412
ATP2C1	0.3988	1.4411
RPS17	-0.1881	1.4402
NKX3-1	-0.3615	1.4395
BTF3	-0.1664	1.4392
WDR4	0.2823	1.4384
ZNF592	0.2497	1.4383
EGLN1	0.4624	1.4379
AMACR	-0.2638	1.4378
C1orf35	0.2173	1.4377
C1QTNF2	-0.7344	1.4377
PIBF1	-0.4208	1.4376
KIR3DL2	0.6206	1.4372
EBF4	-1.1418	1.4372
DIS3	0.3698	1.437
AIM2	0.5811	1.4364
CNOT3	0.4147	1.435
MRC2	1.1666	1.4349
C21orf58	-0.3141	1.4344
XRCC5	0.1284	1.434
IL17REL	0.9173	1.4338
SLC9A3R1	0.2906	1.4338
C7orf25	-0.2243	1.4337
ZNF888	0.5608	1.4329
RP11-467I20.3	0.469	1.4325
LGALS3	-0.2082	1.4315
ERGIC3	-0.1533	1.4314
URB2	0.3594	1.4314
RPLP0P6	-0.2958	1.4309
CCNB1	0.277	1.4302
FUBP3	0.3306	1.4302
LINC01232	-0.5565	1.43
AKR1E2	0.5419	1.4298
TFAP2B	1.3198	1.4298
KCNC1	0.4558	1.4297
KAT14	-0.3247	1.4297
PPM1H	0.2626	1.4292
HTATIP2	0.1727	1.4289
BMI1	0.5104	1.4288
HPSE2	0.7142	1.4286
ZNF571-AS1	-1.1539	1.4286
ZNF3	-0.2882	1.4286
ATP5H	-0.3219	1.4286
SLC10A6	0.4838	1.4285
WFDC3	-1.041	1.4285
SELENOV	0.7497	1.4285
FARSB	0.1953	1.4283
PATL2	1.2152	1.4281
MZF1-AS1	-0.6127	1.4277
PMS2	-0.4064	1.4277
RP4-568C11.4	-0.3217	1.4268
AC083884.8	-1.0133	1.4266
TUBG1	0.2337	1.4265
C15orf62	-1.142	1.4265
SLC24A1	-0.4259	1.4256
OR8A1	-1.1093	1.4255
RP11-290F5.2	-0.9705	1.4253
SORD2P	-0.9693	1.4252
RFX5	-0.2963	1.425
CCM2	0.2939	1.4245
SSRP1	0.2068	1.4242
MPV17L2	0.2539	1.4227
IFT81	-0.2587	1.4227
SRPRA	0.212	1.4215
EXOSC6	0.2956	1.4213
RP11-290F24.6	-0.9713	1.4212
ASH1L	-0.2529	1.4212
METTL21A	0.3179	1.4211
TMEM161B	-0.3063	1.4211
ABHD10	-0.2762	1.421
RP3-330M21.5	-0.7632	1.4204
PUS1	0.3135	1.42
NINL	-0.4764	1.4198
THAP9-AS1	0.2775	1.4195
RAPGEF1	-0.2899	1.4185
HNRNPA0	0.3982	1.4184
ARHGAP23	0.6814	1.4172
FNDC9	-1.0133	1.417
CCDC134	0.2802	1.4165
SNX6P1	0.5485	1.416
SLC25A27	-0.5541	1.4158
NTAN1	0.3631	1.4158
RP11-278C7.3	-0.9151	1.4155
MRPS35	-0.1715	1.4148
SNORA61	-0.5935	1.4145
LRR1	0.2444	1.4141
RNF141	0.2544	1.4138
NKX2-8	1.5035	1.4136
PC	-0.301	1.4133
RUFY1	-0.2226	1.4132
SRSF5	-0.1495	1.4132
TOPORS-AS1	-0.5324	1.4132
HELZ2	0.6055	1.4125
RPS6KC1	0.3576	1.4125
PSTK	-0.4719	1.412
STEAP3-AS1	-0.7913	1.4116
RP11-65F13.3	-0.6976	1.4115
DNAJC25	0.6299	1.4113
KLF1	0.6194	1.4113
ATP11C	0.6472	1.4113
AZI2	0.2113	1.4106
CCSAP	0.4825	1.4105
TNNI3	-0.3171	1.4102
EAPP	-0.1768	1.4099
DPAGT1	-0.222	1.4099
LRRIQ3	-0.7175	1.4098
STXBP5	0.6819	1.4097
B9D1	-0.2337	1.4085
LPXN	-0.4942	1.4082
RP11-545D19.1	-1.0382	1.408
ETFA	0.1557	1.4077
RP11-330L19.2	-0.902	1.4077
FAM217B	0.2813	1.4077
CRCT1	0.7312	1.4077
RPL30P15	0.4236	1.4077
MBD6	0.2958	1.4077
CFAP61	-1.0283	1.4072
LAGE3P1	0.9389	1.407
SLC6A16	-1.0509	1.4067
BNIP3P1	1.1567	1.4064
BRAF	0.4026	1.4064
RP11-7O11.3	1.1544	1.4064
ROCK2	0.4586	1.4064
HPS1	-0.2212	1.4059
HSD17B8	0.3112	1.4059
ACAA2	-0.2135	1.4059
LBR	0.3218	1.4059
BUB1	0.3974	1.4057
ZBTB7A	0.473	1.4057
LINC01416	0.4366	1.4057
ZNF544	0.2646	1.4057
RETNLB	0.822	1.4053
TMEM54	0.3335	1.405
RP11-230C9.2	0.5349	1.404
ZNF213	0.3579	1.403
DOC2A	-0.9528	1.4027
CCL17	0.6029	1.4026
SH3D19	0.6312	1.4024
VCX3A	1.4532	1.4023
USF3	0.2909	1.4023
MTR	-0.2878	1.4023
RP11-87F15.2	0.5099	1.4014
AKAP8	0.2422	1.4014
DIMT1	-0.274	1.4014
C6orf132	0.221	1.3996
RP4-706A16.3	-0.4412	1.3986
PCSK4	-0.8759	1.3984
PABPN1	0.2732	1.3982
MOB1B	0.8838	1.3977
TMEM185A	0.3767	1.3976
RAC1P5	0.5005	1.3974
ELL	0.3765	1.3969
HTR5BP	0.5666	1.3963
MAX	-0.2161	1.3963
AC004702.2	0.6137	1.3963
CUTA	-0.2209	1.3956
CHMP3	0.1475	1.3955
ACRV1	-0.9128	1.3954
LRRC37A5P	-0.8002	1.3951
TERF1P1	0.5696	1.3948
UNC119B	0.2608	1.3944
RP6-74O6.2	-0.9357	1.3943
ZNF267	0.5089	1.3943
WRAP53	-0.273	1.3939
EWSAT1	-0.8795	1.3932
CEP83	-0.3681	1.3932
MICALL1	0.3049	1.3931
AP000662.4	-1.1557	1.3923
POP7	-0.2319	1.3921
CUL2	0.3517	1.3903
FAM209B	0.9949	1.3902
RP13-188A5.1	-0.9176	1.3901
SV2A	1.0284	1.39
PVT1	-0.2902	1.3899
RGS20	0.6311	1.3898
RP11-231C14.6	0.5527	1.3898
CTB-47B11.3	-1.1225	1.3898
PLP2	0.216	1.3898
TCF3	-0.2472	1.3897
KIAA1524	0.3137	1.3895
SDHAF1	0.2917	1.3892
SNORA60	-0.782	1.3889
CNN2P8	0.4628	1.3887
BRD4	0.253	1.3887
LINC00471	-0.7612	1.3881
CTNNA1	0.2215	1.3878
ISY1	-0.1976	1.3877
MAPK7	0.371	1.3877
NAPA	-0.2409	1.3877
RP11-712P20.2	0.5617	1.3874
AIFM1	-0.1896	1.3873
UNC5A	-0.7643	1.3861
LY6L	0.7318	1.3857
RP11-265N7.1	0.6909	1.3856
ATP11A-AS1	0.7052	1.3852
XXbac-BPG27H4.8	-0.7612	1.3852
ALMS1-IT1	0.987	1.3833
AC002128.5	-0.5876	1.3828
FLJ37035	-1.0581	1.3827
TMEM37	-0.842	1.3821
PORCN	-0.3177	1.3811
SFXN5	0.4622	1.3801
ZNF445	-0.2972	1.3796
SNORA57	0.4412	1.3792
BRWD1-IT1	-1.0344	1.379
PSMA5	0.2002	1.3773
PQLC2L	-0.5586	1.3773
TPI1	0.1593	1.3772
MUT	-0.3591	1.3772
DGAT2	1.0581	1.3772
NLN	0.2872	1.376
WDR88	-1.1093	1.3755
SLC16A1	-0.7499	1.3749
SPATC1	-1.0592	1.3748
WDR37	0.2435	1.3743
RP1-159A19.4	0.3688	1.3743
RNF26	0.2966	1.3743
CTD-3138B18.5	-0.5099	1.3741
XPO4	0.442	1.3734
NHLRC3	-0.2727	1.3732
ZNF252P	-0.2457	1.3732
KIRREL	0.6125	1.3732
LPAL2	0.598	1.3728
LINC01207	0.5646	1.3728
GJB4	0.4127	1.3718
HCG20	0.6129	1.3714
RP11-788M5.3	-0.709	1.3711
NEU3	0.2712	1.3707
PLCH1	0.3612	1.3707
RP11-190C22.8	-1.0882	1.3701
TMX2	0.1762	1.3701
RP11-464F9.20	-0.61	1.3699
PGAM1P1	0.5288	1.3696
LL09NC01-139C3.1	-1.1362	1.3689
RP1-274L7.4	-0.4265	1.3685
NR1D1	0.5374	1.3684
POLDIP3	0.2119	1.3684
OFD1	-0.1951	1.3683
TICAM1	0.2887	1.3683
NMB	0.496	1.368
UBAC2-AS1	-0.3891	1.3677
BDP1	-0.2159	1.3676
RP1-179N16.6	-1.0718	1.3676
ATG4D	0.4367	1.3674
AC004453.8	-0.329	1.3671
MAN2C1	-0.37	1.3664
DNAJA3	0.2403	1.3658
DENND2D	-0.1948	1.3651
CXADR	0.3045	1.3648
TRIM59	-0.2387	1.3646
FUS	0.1695	1.3645
RP11-531A24.5	1.0261	1.3643
CLUAP1	-0.2217	1.3643
RP5-1039K5.19	-0.7863	1.364
RP11-37L2.1	-0.9487	1.3635
IFIT1	1.9042	1.3633
DRGX	-0.5568	1.3615
RP4-781B1.5	0.9532	1.3612
OCEL1	-0.2748	1.3612
RP1-102K2.8	0.7667	1.3609
DCUN1D4	0.2832	1.3609
USP11	-0.2671	1.3608
RAD51-AS1	-0.8603	1.3608
XAGE1A	0.5283	1.3605
GRTP1	-0.2246	1.3599
BRE	-0.22	1.3593
NDUFS3	-0.2356	1.3592
RP11-118E18.4	-1.0639	1.3578
UBN1	0.2262	1.3573
LINC00355	-0.3562	1.3571
ENTPD1	-0.6474	1.3569
TIMM9	0.236	1.3558
ST5	-0.642	1.3558
DAPK3	0.4133	1.3557
KLHDC10	0.3278	1.3556
KRT1	0.8573	1.3553
RP11-156K23.3	1.1539	1.3546
AP000692.10	1.1038	1.3542
RPS20	-0.1855	1.3539
LINC01852	0.9716	1.3538
RP1-313I6.12	-0.3656	1.3536
MAPK8IP1	0.427	1.3535
ITPK1	-0.2333	1.3533
ARHGAP11A	0.5102	1.3531
HOMER1	0.4497	1.3526
LHFPL5	-0.9014	1.3518
SATB2	0.9414	1.3517
TBX1	-0.984	1.3514
ECT2	0.5064	1.3505
SERPINB5	1.1997	1.3487
STAM	0.2477	1.3486
TFG	0.1531	1.3484
STRIP1	0.3202	1.3484
IP6K2	-0.175	1.3484
SNTN	-0.4881	1.3482
HNRNPCP7	-1.0451	1.348
PRKG2	-0.9566	1.3479
RP11-267L5.1	-0.4689	1.3473
PIEZO1	-0.2148	1.3473
ZIC3	0.8702	1.3465
VAMP4	0.3058	1.3463
KDM1B	0.351	1.3462
PDIA3P1	-0.347	1.346
LINC00346	1.1225	1.346
RP11-439A17.9	-0.9455	1.3459
CENPN	0.281	1.3458
POGLUT1	-0.2614	1.3457
SIGLEC6	-1.1785	1.3457
TAOK2	0.2939	1.3454
ZNF343	-0.3733	1.3453
TMEM256P2	-1.0292	1.3449
GTF2IRD2B	0.6938	1.3449
MTFMT	-0.2411	1.3449
FBXO22	0.1624	1.344
BET1L	0.2214	1.3431
EMB	0.8434	1.343
RP1-223B1.1	-0.6977	1.3423
SMURF2P1	0.6669	1.3423
RP11-253E3.3	-0.4561	1.3421
RP11-115H15.2	-0.882	1.342
RP11-709D24.8	0.6382	1.342
FABP2	0.5941	1.3411
MAGEB6P1	0.7282	1.341
IFITM3	0.7891	1.3406
FAM210A	0.3414	1.3404
CBX7	-0.4206	1.3404
PLEKHB1	-0.4634	1.3403
RP11-30K9.1	1.0916	1.3402
PPP4R3A	0.2677	1.3391
MIR4774	0.4025	1.3388
ANGPTL7	0.9462	1.3386
CATSPERB	1.0914	1.3383
NMT2	-0.2825	1.3383
RP11-570L14.1	0.8476	1.3383
PLXNA2	0.716	1.3383
PIGN	0.3053	1.3383
SAAL1	0.2727	1.338
SLC4A2	0.2996	1.3379
CAPN1	-0.3718	1.3379
NAA25	0.2711	1.3379
PRKCB	-0.7299	1.3375
GBP3	1.0352	1.3375
RP11-752G15.8	-0.5425	1.3367
MIEF2	-0.2547	1.3366
NCOA5	0.2402	1.3363
RP11-705C15.2	0.4384	1.3363
ENKUR	-0.8663	1.3362
ACAD9	-0.2175	1.3362
CTD-2659N19.11	0.4253	1.3362
RAB33A	1.0708	1.3359
CTB-79E8.3	-0.8798	1.3359
TJP1	0.2639	1.3356
NOTCH3	0.2853	1.3355
MYRF	0.9613	1.3355
UBOX5	-0.2659	1.3354
RAB3IL1	1.1879	1.3352
NCOA4P4	0.4724	1.335
MED29	0.1753	1.3346
HSPBAP1	-0.4383	1.3345
TXNL1	0.1637	1.3345
CTA-351J1.1	-0.9141	1.3345
PRR11	0.3187	1.334
CBWD3	-0.7309	1.3336
CTC-339F2.2	-0.8315	1.3336
PPIH	-0.2067	1.3336
WNK4	-0.7043	1.3327
CCDC159	-0.3264	1.3323
SCHIP1	0.7111	1.3322
RP11-471B22.2	0.9224	1.3321
ANKRD28	0.4393	1.332
LINC01239	-0.7481	1.332
AATK	-1.1579	1.3318
UHMK1	0.2651	1.3313
AURKB	0.2952	1.3309
IARS	0.3663	1.3303
SLC2A9	1.2266	1.3303
TSNAXIP1	-0.5694	1.3301
RP11-830F9.6	-0.8318	1.3285
DDX6	-0.2695	1.3284
ATP1B3	0.1618	1.3284
TNC	1.1209	1.3284
RP11-520P18.1	0.5066	1.3284
PRR16	0.5618	1.3282
LELP1	0.4046	1.3279
RP11-181C3.1	-0.8783	1.3275
TRIM60P18	-1.0392	1.326
C1orf27	0.2476	1.326
CTA-228A9.3	-0.5488	1.326
UBE2M	0.3574	1.3253
KRT18P55	0.7292	1.3249
CSTB	-0.2499	1.3249
GLRA3	-1.1047	1.3249
TATDN3	-0.2024	1.3241
CTD-2566J3.1	1.0094	1.3233
AC005301.9	0.4132	1.3233
RP3-333A15.2	-1.1224	1.3225
LONRF1	0.9383	1.3221
CSPP1	-0.2425	1.3216
RALA	0.1803	1.3211
NCAPH2	0.2114	1.3211
OASL	1.5578	1.3211
PIP5K1A	0.2695	1.3211
HUNK	-0.3839	1.3211
TMEM173	0.9275	1.3211
RPL7P48	-0.8828	1.3211
RP4-781K5.6	0.7054	1.3211
AF131216.5	-0.9734	1.3211
DCN	-1.0891	1.3199
RP11-70L8.4	-0.839	1.3195
ARHGEF5	0.3813	1.3192
TOGARAM1	-0.3976	1.3192
CEP128	-0.4117	1.3191
RHEBL1	0.9227	1.3191
LINC01670	-0.6871	1.3191
PRDM6	0.7574	1.3191
LIPM	0.8805	1.3191
MSRB3	-0.2777	1.3187
EEF1A1P11	-0.606	1.3186
FUT3	1.1761	1.3185
AP001437.1	-0.8198	1.318
C19orf48	-0.2097	1.3173
IL10RA	0.9967	1.3173
PSG6	0.7983	1.3173
PCBP3	-0.7346	1.3166
HMGB3P22	-0.9244	1.3165
RASGEF1B	-0.9807	1.3164
MTMR1	0.2825	1.3163
ELP6	-0.1953	1.316
RNF111	0.3015	1.3159
REEP1	0.4866	1.3158
PHF13	0.3036	1.3155
NEK10	-1.0225	1.3149
TSR2	-0.1322	1.3149
IRAK1BP1	-0.4978	1.3149
EIF4H	0.1535	1.3134
HSPA8P18	-0.7881	1.3134
CACNA1S	-0.7232	1.3132
ZNF143	0.2766	1.3132
COX10-AS1	-0.5641	1.3131
RNU2-11P	0.4328	1.3131
HYLS1	-0.2225	1.3131
ISOC1	-0.2159	1.3125
RP11-94P11.4	-0.6346	1.3124
RP11-348P10.2	1.1862	1.3124
RP11-123C21.1	0.3658	1.312
CASP9	-0.3607	1.3108
MTPAP	-0.2337	1.3103
FRG1GP	-0.6185	1.3103
HSPA12B	-0.898	1.3102
SMAD7	-0.733	1.3083
RP11-84A19.2	-0.5907	1.3078
LSM14A	-0.1685	1.3078
SCRIB	0.3525	1.3076
LINC01355	-0.8439	1.3075
P3H3	0.9688	1.3074
C11orf45	1.1301	1.3071
SHANK2	-0.2622	1.3071
ZNF207	0.1563	1.3071
TOR1AIP1	0.281	1.307
YPEL3	0.3985	1.307
FAM69B	-0.7744	1.3068
UBA6	0.3748	1.3066
ADAMTS3	1.1778	1.3066
TDP1	-0.2064	1.3062
BACH1-IT3	-0.8962	1.3062
MVK	-0.2528	1.3061
ALOX5AP	0.7489	1.306
KRT8P12	0.3869	1.306
HMGB3P6	0.895	1.3046
NOVA1-AS1	-0.645	1.3046
CTRB2	0.5658	1.3042
OR6C66P	0.83	1.3038
GEMIN6	-0.225	1.3038
PEX16	0.2008	1.3038
CCDC160	0.6132	1.3037
GRIN1	-0.8493	1.3033
ARL4AP1	-0.941	1.3032
AC012360.6	0.6007	1.3031
LINC00565	-1.2258	1.3031
CTC-359D24.3	-0.3764	1.3028
MIR194-2HG	-1.0781	1.3028
FAM72D	0.6283	1.3028
RSF1-IT2	0.4524	1.3026
VDAC1P4	0.5814	1.3025
ELP5	-0.2002	1.3024
TSSK1B	0.4675	1.3023
UBLCP1	0.2772	1.3021
DYNLL1P3	0.4425	1.3021
C6orf106	0.2376	1.302
RP5-878I13.1	0.7402	1.3019
EVC	-0.6129	1.3016
CTD-2553L13.7	0.5625	1.3016
DHRS4L2	-0.2642	1.3016
LINC00322	-0.606	1.3015
CD59	-0.1319	1.3013
NDUFA1	-0.3511	1.3013
DRC7	-0.6435	1.301
TM6SF1	0.6103	1.3009
ARHGAP10	0.5678	1.3007
HOOK1	-0.2499	1.3007
AC005618.6	-0.9215	1.3005
AGA	-0.2122	1.3004
RP11-803D5.4	0.9082	1.3004
AC092066.1	-0.672	1.3
GRIA2	-0.7587	1.3
TMEM169	-1.1531	1.2999
MOSPD1	0.4625	1.2996
IL37	0.6463	1.2995
CXorf56	-0.2675	1.299
HAGH	-0.21	1.299
RP11-483F11.7	-0.8726	1.2985
PYY2	-0.7731	1.2981
SPOP	-0.1871	1.2973
STK4-AS1	-0.9486	1.2973
HNRNPA1	-0.123	1.2972
CCDC121	-0.7675	1.2972
GTF2H2C	0.3901	1.297
RP3-340B19.5	0.5038	1.2968
RP3-400B16.1	0.7361	1.2964
TMEM63B	0.3523	1.2964
RP4-533D7.5	-0.7711	1.2964
RP13-20L14.10	-0.7818	1.2961
SLC25A4	-0.1794	1.2958
AC141928.1	-0.9298	1.2954
LMAN2	0.1451	1.2951
SCAF8	0.3779	1.2946
STAC2	-0.6195	1.2943
LEPROT	-0.1803	1.294
TAB1	-0.3368	1.2935
ACTBP2	0.4046	1.293
GSTA4	-0.4799	1.2927
OR11N1P	-0.4494	1.2925
C17orf82	1.1963	1.2917
RP11-98L12.2	0.924	1.2912
ASB8	-0.1775	1.2904
CTSF	0.2489	1.2901
TAS1R1	-0.5969	1.2899
CARD17	0.7217	1.2896
DGKZ	0.2686	1.2896
KRT8P17	0.8944	1.2883
NRIP2	-1.0783	1.2882
ZBTB8A	-0.3135	1.2878
LRRC4B	0.451	1.2868
RNF138	0.464	1.2868
KIF11	0.4482	1.2867
TUBB4B	0.2113	1.2865
SYNCRIP	0.1747	1.2864
AC068858.1	0.391	1.286
NDUFA11	-0.2508	1.2851
SUSD3	-0.4251	1.2848
LPCAT3	-0.4759	1.2844
PFDN2	0.3053	1.2839
ARL4AP2	-0.9583	1.2834
ABCA7	-0.2945	1.2834
GHSR	-0.5214	1.2834
TMEM88	0.6015	1.283
CDC27	0.2109	1.2829
HSP90AB7P	-0.505	1.2821
NABP2	0.1566	1.2818
CTB-131K11.1	-0.3637	1.2818
GS1-259H13.7	0.5104	1.2818
BCAP31P1	0.3509	1.2818
ANXA5	-0.1496	1.2811
MID2	0.5858	1.2796
CEP290	-0.2791	1.2796
CEP44	-0.3647	1.2791
SLC35G6	-0.839	1.2787
RP11-250B2.3	-0.9906	1.2787
LINC01954	-0.5521	1.2787
DPP9	0.3188	1.2787
ZBED3	-0.4692	1.2786
RNF6	0.4396	1.2778
FAM71E1	-0.4754	1.2772
ZNF397	-0.2816	1.2772
VWA5A	0.3	1.2772
KRT8P30	1.1223	1.2771
MSANTD3	0.4283	1.2771
RPL36A	-0.2154	1.2769
ZNF667-AS1	-0.2739	1.2768
ULK4P2	0.7893	1.2768
EFNA5	-0.2401	1.2768
RP11-30H9.1	-0.7097	1.2768
EIF5AP4	-0.473	1.2767
PNPT1	0.3766	1.2762
RBL2	0.3663	1.2757
CTD-2031P19.4	-0.7766	1.2757
RP11-247I13.3	-1.1183	1.2746
SLC25A3	-0.17	1.2745
ARL17B	-1.01	1.2743
CTB-76P12.1	-0.542	1.274
RP11-141C7.2	-0.94	1.2738
GADD45A	0.6016	1.2738
ANGPT2	-0.7849	1.2737
DHX15	0.2552	1.2729
AIF1L	-0.2133	1.2729
PCP2	-0.9148	1.2728
EEF1GP1	-0.6802	1.2726
AC006195.2	-0.535	1.2722
LACC1	0.6833	1.2721
RP4-758J24.4	-0.4346	1.2721
AKNA	-0.4424	1.2714
TBCE	-0.18	1.2702
CCL3L3	1.1304	1.2702
HARS	0.1898	1.2696
NREP	-0.8323	1.2695
KMT2C	0.2154	1.2693
APOBEC3F	-0.3992	1.2688
MPHOSPH8	-0.2535	1.2681
NCAPD3	0.2726	1.268
CTD-2015H6.3	-0.2175	1.2676
TGFBI	1.2575	1.2673
PDE11A	1.1753	1.2672
RN7SL448P	0.431	1.2672
TATDN2P2	0.719	1.2671
STMN4	0.8103	1.2668
RP11-346C16.1	0.5865	1.2667
RP11-348H3.2	0.7503	1.2663
RPSAP65	0.5369	1.2658
FAM175A	-0.5807	1.2658
CEP152	-0.4079	1.2655
RP5-899B16.2	-0.5421	1.2648
CSNK1D	0.1709	1.2644
NKX2-4	-0.5848	1.2643
ARNTL2	1.1506	1.2639
TYW5	0.3585	1.2632
RP13-314C10.5	0.7302	1.2632
RP11-501C14.9	-0.8523	1.2631
RSRP1	-0.2984	1.2631
CS	0.1334	1.2627
ZDHHC13	0.345	1.2624
CPSF2	0.1914	1.2619
ESCO1	-0.3736	1.2616
RP11-476K15.1	-0.4052	1.2616
RP11-395G23.3	1.1093	1.2612
ZBP1	0.8878	1.2607
AP1S1	-0.2676	1.2606
SPDYE3	-0.5938	1.2606
RAB11FIP5	0.3196	1.2597
ZNF174	0.2588	1.2597
ENTPD7	0.3899	1.2596
ZNF799	0.3953	1.2593
SMARCE1P2	0.7244	1.259
CD2AP	0.3711	1.259
CC2D2B	-0.8136	1.259
DUSP19	-0.8066	1.2588
FTLP2	-0.5973	1.2588
RP11-170L3.4	0.5217	1.2588
AC073900.4	0.6106	1.2587
ZNF326	-0.2783	1.2585
RP11-1E11.1	0.63	1.2575
AC074141.3	1.0292	1.2575
RFT1	0.2072	1.2563
ADAT3	0.8098	1.2554
CHD9	-0.2423	1.2551
CTD-3099C6.5	0.4575	1.255
ZZEF1	0.2551	1.2547
RNF130	0.191	1.2546
RP11-727A23.10	-0.8723	1.2544
WAC-AS1	-0.3826	1.2544
RP11-428L9.1	-0.8992	1.2541
RP11-126D17.1	0.4116	1.2533
GHR	-0.3582	1.2532
ARHGEF3	0.58	1.253
CTD-2309H9.3	0.5484	1.2521
IGFALS	-1.1088	1.2519
GMPS	0.207	1.2516
MIR6821	0.5918	1.2515
SFPQ	0.2515	1.2515
IPO4	0.2316	1.2513
HNRNPLP1	0.4433	1.2511
CNR2	-0.6267	1.2511
RP5-1185I7.1	0.696	1.2507
RNU2-34P	-0.4936	1.2501
ZNF391	-0.7476	1.2493
ACTR3C	-0.4692	1.2489
PCDH18	-0.9585	1.2487
ZNF784	-0.9932	1.2484
LENEP	-0.5926	1.2484
POU6F1	-1.0295	1.2476
ANKRD1	0.9694	1.2474
ADIPOR1	0.2017	1.2468
INTS14	-0.2154	1.246
RP11-680E19.1	0.4442	1.246
INTS6L	0.7456	1.246
ZC3H6	-0.4927	1.246
TSPAN18	-0.9512	1.246
LRFN2	0.8989	1.2456
ANGPTL1	-0.8753	1.2456
CHFR	0.2915	1.2456
EZH1	-0.2398	1.2456
RP3-523K23.2	0.9239	1.2453
C1R	-1.1209	1.2451
SORBS3	0.4287	1.245
DNAJC18	-0.5089	1.2449
CDIPT	0.248	1.2447
TMEM161A	-0.2512	1.244
ANKRD18CP	-1.0708	1.244
RPL12P27	-0.6748	1.244
B9D2	-0.3763	1.244
BOLA3-AS1	-1.0502	1.244
LMO2	0.8869	1.2438
EXOC5	0.4309	1.2434
IL12A-AS1	-0.8604	1.2433
CTD-2376I4.2	0.7125	1.2433
NGEF	-0.2725	1.2432
PCDHA9	-1.0359	1.2432
CTD-2342J14.6	-0.9951	1.2432
NCF1C	0.4616	1.2425
RP11-166B2.7	0.4003	1.2422
SGSM1	0.9645	1.2421
LRRC37A17P	-0.583	1.242
CTD-2525I3.2	0.8036	1.2419
TBL1X	0.3118	1.2418
RP4-539M6.20	-0.5129	1.2417
EEF1A1P25	-1.0919	1.241
CCDC25	-0.2116	1.241
TRIM7	1.0024	1.241
POLH	-0.2826	1.2404
CHEK1	-0.1644	1.2403
RP11-498P14.3	-0.639	1.2402
CTNNAL1	0.2556	1.2398
KRT8P43	1.0136	1.2391
APRT	-0.1709	1.2391
SFSWAP	0.2063	1.238
GAPDHP14	0.4988	1.238
RP11-3D4.4	0.4304	1.238
ACTG1P3	-0.8593	1.2378
NRAS	0.2566	1.2374
PLEK2	0.3115	1.2374
LCN12	-1.0378	1.2373
DSCAM	-0.4282	1.2371
SLC9A3P3	-0.6531	1.2369
NDUFV2P1	-0.9436	1.2364
SMARCAL1	-0.3154	1.2363
LYPLA2P1	0.8624	1.2362
BAK1	0.2787	1.2362
STN1	0.243	1.2362
LA16c-431H6.7	-0.8466	1.2362
RP11-266L9.4	-0.5077	1.2358
RPS19	-0.2914	1.2356
RP11-712B9.2	-0.9941	1.2353
CDK20	-0.3226	1.2352
PREX2	-0.5509	1.2348
OGFOD2	-0.2871	1.2347
BORA	0.465	1.2345
ZNF565	-0.5794	1.2343
SPSB3	-0.309	1.2341
RP11-195F19.5	0.6073	1.2341
AC097724.3	-0.8468	1.2336
SGCB	0.2799	1.2334
RP11-602N24.3	-0.783	1.2331
BNIP3P25	0.4459	1.2324
AC009961.3	-0.639	1.2318
RP5-1063M23.2	0.7703	1.2311
PIH1D2	-0.368	1.231
ARFGEF1	-0.2315	1.2305
GLRX2	0.3164	1.2305
TCEA1	0.2759	1.2303
ANGPT1	-0.9793	1.2302
SMIM3	-0.1838	1.2301
ETNK1	0.2379	1.23
SLC25A13	0.2195	1.2286
ZNF223	-0.3706	1.2278
RP11-65D17.1	0.8747	1.2276
EMILIN2	-0.6608	1.2276
RP11-401G5.1	-0.7073	1.2274
ANKS1A	0.3227	1.2274
DET1	-0.3989	1.2273
ZNF26	0.2108	1.2258
ZNF160	0.3937	1.2258
MAP9	0.3049	1.2248
LINC01389	-0.9826	1.2246
CTD-2506P8.6	-0.6336	1.2244
KLHL8	0.4768	1.2244
TMTC3	0.2566	1.2244
RP11-114F3.5	-0.8219	1.2241
TTPAL	0.2229	1.2239
PLEKHG5	-0.5515	1.2238
ATF6B	-0.2794	1.2238
NDUFA5	-0.3529	1.2232
GLMP	0.3095	1.223
KRT87P	-0.6853	1.2224
OR4C4P	-0.7327	1.2219
RPL3P7	-0.4685	1.2219
RP1-302G2.5	0.5664	1.2219
STRN4	0.2456	1.2217
GTF2IP20	-0.3528	1.2215
POLE3	-0.1784	1.2211
SDHAP3	-0.3912	1.2209
AC062029.1	-0.6595	1.2209
FMOD	0.597	1.2209
IGF1R	-0.2675	1.2208
KCP	0.8261	1.2208
SUCLG2P2	-0.9305	1.2206
SMAD3	0.4394	1.2193
ACTL10	0.8852	1.2192
RP11-638I2.8	0.7884	1.2191
RCC1L	0.2125	1.2189
PRELID1P1	0.7315	1.2187
MTHFSD	-0.224	1.2182
TGFBRAP1	0.2593	1.2182
CEP295	-0.275	1.218
SNX19	0.2305	1.2176
RNASEL	-0.2969	1.2169
LINC00840	-0.6511	1.2169
WDR62	0.3424	1.2166
ZNF839	-0.34	1.2163
DIXDC1	-0.3264	1.2163
RP11-15E18.1	-0.9295	1.2163
ARHGEF35	0.3712	1.2157
RP5-1033H22.2	-0.9624	1.2154
TVP23B	0.246	1.2154
FMO4	-0.3768	1.2151
SLC16A4	-0.4922	1.2151
OST4	-0.3206	1.2151
TTC21A	-0.3979	1.2151
LINC01579	0.87	1.2151
NRDC	0.2322	1.2143
LINC00987	-0.8394	1.2138
ATG2B	0.2982	1.2137
BAHD1	0.2028	1.2137
RP1-315G1.1	0.5456	1.2136
MSI1	-0.3905	1.2127
RP11-437J2.3	-0.8661	1.2127
SPSB1	1.0145	1.2127
RP11-555G19.1	0.8055	1.2116
RPSAP20	-0.5513	1.2112
RAP1GDS1	0.2291	1.2108
RBM26-AS1	-0.453	1.2106
LDB1	-0.2293	1.2106
COA3	-0.3705	1.2106
CTAGE5	0.2632	1.2104
SOD1	-0.1941	1.2102
CENPO	0.2586	1.21
FBXW7	0.387	1.2098
RP13-890H12.2	-0.37	1.2098
METTL3	-0.2364	1.2097
SGPL1	-0.2209	1.2091
NIF3L1	-0.1944	1.2085
PRICKLE3	0.3607	1.2071
LEO1	-0.1754	1.2062
AC004156.3	-1.0613	1.206
RP11-326I11.3	0.922	1.2056
TFPI	0.5	1.2056
RP11-111M22.4	-1.0312	1.2056
RP11-57H12.3	-1.0457	1.2041
KIAA0232	0.2586	1.2039
PAFAH1B2	0.192	1.2039
UBE2R2	0.2178	1.2038
IRF7	0.4702	1.2033
DTWD1	-0.3457	1.2033
LINC02014	-1.0081	1.2032
CAPNS1	0.2285	1.2032
HERC2P3	-0.5443	1.2032
ZNF43	0.3669	1.2029
LINC01205	-0.8411	1.2028
FOXC1	1.0746	1.2027
WNT11	0.6771	1.2026
RP11-807E13.3	-0.5225	1.2026
CCDC125	-0.1786	1.2026
RP11-62L18.3	0.3509	1.202
CGREF1	0.6017	1.202
RP11-112J3.16	0.5811	1.2018
PTMS	-0.294	1.2012
TADA1	-0.2414	1.2011
NDUFA8	-0.2904	1.2007
NDUFB3	-0.3401	1.2005
ZNF599	-0.3341	1.1992
RP5-915N17.11	-0.8354	1.1992
AGGF1	-0.1924	1.1992
MICU1	-0.2016	1.1984
RP11-5N19.3	0.8786	1.1978
MACROD2-AS1	-0.5593	1.1971
CTD-2517M22.17	-0.8789	1.1968
RP11-96O20.5	-0.9984	1.1968
LINC00526	-0.9558	1.1968
RP11-831F12.3	0.6464	1.1966
CNBP	-0.1402	1.1965
PLEKHG1	0.8854	1.1965
L3MBTL1	-0.3717	1.1964
EXO5	-0.3069	1.1961
TIMM44	0.1855	1.1961
SLC9A5	0.4888	1.1959
HCG25	-0.575	1.1955
SNX19P3	-0.4906	1.1955
MCM3AP-AS1	-0.4015	1.1945
RNF121	0.2206	1.1933
RTFDC1	-0.1283	1.1933
SLC25A24P1	1.0105	1.1919
PDLIM1P4	0.4967	1.1918
TSSK3	-0.767	1.1916
ATP6V1B2	-0.2523	1.1915
USP3-AS1	-0.638	1.1915
XRN1	-0.2805	1.1912
FAM204A	-0.2221	1.1911
EMILIN3	-1.0691	1.1908
RP11-876N24.4	0.9657	1.1906
RP11-1102P22.1	-0.5705	1.1905
NDUFB2	-0.345	1.1901
MOK	-0.26	1.1901
SEL1L	0.2087	1.1895
RP11-235E17.3	-0.5701	1.1892
CDR2L	-0.2597	1.1887
RPL23AP64	-0.7421	1.1887
RP11-504G3.4	-1.0465	1.1874
ZNF630	-0.3859	1.1872
COPA	0.2337	1.1872
RP11-83N9.6	-0.6238	1.1862
CFHR3	-0.7904	1.1862
WDR66	-0.8374	1.186
AP001136.2	-1.0002	1.1858
RP11-338I21.1	0.8184	1.1858
AC011247.3	0.426	1.1857
OR7E47P	1.0528	1.1857
CINP	-0.1374	1.1854
DDX18	0.2854	1.1845
ACSL5	0.6276	1.1844
NYAP1	-0.4658	1.1842
AC108004.3	0.414	1.1842
BET1	-0.3082	1.1838
NUDT22	0.1886	1.1838
C8orf37-AS1	-1.0023	1.1836
RASD1	0.6728	1.1833
RPL23AP57	-0.6511	1.1833
HPS4	-0.3131	1.1832
POLR1D	-0.1609	1.183
MPST	-0.2242	1.1821
SHISA5	0.1748	1.1821
EHD2	-0.2952	1.1818
AC090616.2	-1.1101	1.1812
ZNF597	0.3132	1.1812
FGG	0.4842	1.1809
SPTSSA	0.2651	1.1809
MDM2	0.2483	1.1802
HLA-DQB1	0.3867	1.1802
ERN1	0.4187	1.1797
PCMTD2	-0.3703	1.1797
NKX2-2	0.7037	1.1796
RP11-38L15.3	-0.9233	1.1782
AC003984.1	-0.5313	1.1781
SLC22A18AS	0.9723	1.178
FAM219B	0.4017	1.1777
LINC01372	-0.8592	1.1771
CLPS	-0.9776	1.177
KCNC4	0.481	1.1767
DNMT3A	0.6198	1.1766
DOPEY2	0.2543	1.1754
PPIL1	-0.1595	1.175
ZNF750	0.3046	1.175
SPDYC	-1.0044	1.1742
TBCD	0.1991	1.1727
MTRNR2L1	-0.3192	1.1724
RP11-486A14.2	0.8715	1.1722
PPARGC1A	-1.0123	1.1719
TAF1C	-0.2961	1.1719
RP6-65G23.3	-0.2729	1.1715
RP11-404O13.4	0.9019	1.1715
ADGRL1	0.2615	1.1701
KRT8P37	0.6255	1.17
RP11-405A12.1	0.7653	1.17
IFT172	-0.3308	1.17
KALRN	0.4682	1.17
CYP4V2	0.5093	1.17
PRPF31	-0.1879	1.1696
CRY2	-0.3094	1.1691
FUK	-0.2861	1.1689
INPP5F	0.4173	1.1689
CLCN3	0.3047	1.1689
RP11-1149O23.3	0.2928	1.1686
OR7D2	0.6352	1.1683
ZMIZ1-AS1	-1.0063	1.168
LARP6	0.7646	1.1678
MTMR9	-0.3949	1.167
STMN1	-0.2427	1.1668
NOG	0.8163	1.1668
RP11-285J16.1	-0.7801	1.1668
SNRPGP18	-1.0666	1.1665
MTPN	0.2303	1.1665
RPL7AP50	-0.79	1.166
RP11-367H1.1	-0.9277	1.166
GINM1	0.1977	1.166
RNF31	0.2707	1.166
RP11-767L7.1	-0.9031	1.1658
RP11-452H21.4	-0.8778	1.1656
MAG	-0.4765	1.1653
FARP2	0.3698	1.1653
GK	0.3351	1.1642
IRF2	-0.2864	1.1642
LHX5	0.4077	1.1639
SARS	0.1606	1.1639
FAM89A	1.1385	1.1634
CASD1	0.7775	1.1629
RP11-204K16.1	-0.8026	1.1594
RP11-506H21.5	-1.1732	1.1593
RP11-357H14.16	-0.9563	1.1593
WBSCR27	-0.1968	1.1593
TRAPPC6B	0.2115	1.1592
POU3F2	1.0849	1.1592
RP11-766N7.3	0.774	1.1592
RPS5	-0.1834	1.1592
GTSE1	0.2758	1.1591
PGGT1B	0.2767	1.1591
FRMD7	-0.536	1.159
GSTM1	-0.8838	1.1572
DDX19A	-0.2012	1.1572
KIAA1586	-0.3754	1.1572
RP11-431J24.2	-0.9034	1.1566
SNRNP48	-0.3163	1.1566
SRPK3	1.0603	1.1566
STMND1	-0.4102	1.1561
CTD-3193O13.12	-0.9634	1.1555
GMNN	-0.196	1.1554
CTD-2013N17.6	-0.9198	1.1548
DMRTA2	-0.5562	1.1537
RNU6-951P	-0.9043	1.1536
GTPBP2	0.3061	1.1527
SLC26A3	-0.5329	1.1526
RNU6-936P	0.3897	1.1526
RABAC1	-0.2077	1.1523
UBE2N	0.1404	1.1521
RBP5	-1.0279	1.152
RP3-406A7.3	0.4953	1.1519
SLC10A3	0.2595	1.1519
AC006461.2	-0.4648	1.151
TTC39C-AS1	-0.433	1.1508
NSUN5P1	-0.2505	1.1508
POMT2	0.2462	1.1507
KIAA0355	-0.3549	1.1507
RP11-667K14.8	0.4443	1.1503
RP11-36C20.1	-0.4411	1.1502
SUSD4	-0.9182	1.1501
GDI2P1	0.5528	1.1497
S100A2	0.5061	1.1497
MARK3	0.2204	1.1497
MINK1	0.3177	1.1497
TCF19	-0.2122	1.1493
RP11-565F19.4	0.4201	1.1493
MEIOC	-0.9228	1.1492
NDUFV2-AS1	-0.7694	1.1489
NPR3	0.3826	1.1486
CTD-2650P22.1	0.5068	1.1484
WISP2	-0.9581	1.1483
COPS7B	-0.2256	1.1482
MYO1H	0.8312	1.148
RP11-440D17.4	0.4568	1.1478
CMPK2	0.9538	1.1471
PFDN5	-0.2582	1.147
TBKBP1	0.6334	1.1469
HSD17B2	0.8997	1.1468
VIM	-0.7006	1.1467
ANKRD24	-0.9832	1.1467
RP11-669E14.4	-0.5126	1.1466
HIST1H3H	-0.3268	1.1466
OACYLP	-0.892	1.1465
ARL5A	0.4008	1.1464
SGO1	0.3123	1.1464
MAGEB17	-1.0205	1.1463
U47924.27	-0.7132	1.1462
POU6F2-AS2	-0.5646	1.1458
NUP210	0.2159	1.1457
ZNF157	-1.0906	1.1457
NUPL2	-0.2279	1.1447
TNIP1	0.2269	1.1443
ZNF555	-0.3799	1.1439
RN7SL2	-0.7405	1.1435
CH17-472G23.4	-1.0703	1.1429
GNRH1	-0.8097	1.1429
SEMA6A-AS1	-1.0701	1.1428
LL09NC01-251B2.3	-0.7669	1.1423
BSN-AS2	-0.5857	1.142
PPM1G	0.1396	1.1419
POLR2J3	-0.5475	1.1412
JKAMP	0.1737	1.1412
TDH	-0.7808	1.1412
SMIM20	-0.2025	1.1409
PGAM5	0.2336	1.1404
DDR2	0.7851	1.1397
SLC2A8	0.1996	1.1397
GFPT2	-0.4639	1.1397
AC007563.4	-0.7698	1.139
RP11-467J12.4	-1.0314	1.1389
HNRNPA3P10	0.6549	1.1388
ANO9	-0.5684	1.1388
ABCG8	-0.4394	1.1387
RP11-466F5.6	-0.6179	1.1385
OSTC	0.1822	1.1384
CTD-2014B16.2	0.4624	1.1382
TRMT1L	0.3623	1.1381
CTC-499J9.1	-0.9557	1.1379
ANKRD44	0.3504	1.1372
PDGFB	0.2097	1.1369
RBBP4	-0.1864	1.1367
RP11-69L16.5	-0.3708	1.1365
RP1-308E4.1	-0.591	1.1354
FGFRL1	0.308	1.1353
PSMD8P1	0.4718	1.1343
THAP12P1	0.4473	1.1339
RP11-185E8.1	0.8828	1.1335
GTF2I	0.612	1.1331
AP5Z1	0.2954	1.1329
AC005037.3	-0.6998	1.1329
C19orf57	-0.7271	1.1329
CTC-232P5.1	-0.7666	1.1328
LINC00284	-0.451	1.1326
RP11-1182P23.5	-0.9653	1.1325
DNAJC6	0.458	1.1324
MDFI	0.633	1.1323
RASSF10	0.47	1.1323
ELAC1	-0.2484	1.1321
HHEX	0.8126	1.1321
RP11-427L15.2	-0.7314	1.1317
DYNC2H1	-0.2706	1.1317
FAM185A	-0.342	1.1315
LINC01090	0.4229	1.1309
PER3	-0.3761	1.1309
C19orf12	-0.3796	1.1309
SNORA32	0.727	1.1308
PROCR	0.3351	1.1307
INO80	0.2279	1.1303
CABLES1	0.2742	1.13
NCBP2	-0.1426	1.13
SYT9	0.4539	1.1296
DCTN4	0.1863	1.1294
UPF3B	-0.3149	1.1288
TIMP4	0.5123	1.1288
TSPAN31	0.1816	1.1282
FKBP1A	0.1274	1.1282
OARD1	-0.2074	1.1278
TFAP2C	0.3496	1.1276
FAM3C2	0.8002	1.127
CRIPAK	-0.5072	1.127
FMC1	-0.368	1.1266
VPS54	0.4492	1.1264
WDPCP	-0.4216	1.126
ZNF10	-0.4283	1.1254
CYCS	0.2419	1.1253
NCF1	0.3702	1.1253
CYCSP46	0.3632	1.1249
NPAS1	0.8928	1.1249
RP3-441A12.1	-0.7832	1.1248
RRP15	0.1968	1.1245
FASTKD3	-0.3013	1.1245
RP11-473O4.3	0.4612	1.1244
RP11-506K6.4	-0.9966	1.1244
GGA1	0.2765	1.1242
RP11-388C12.1	-0.9175	1.1242
RPS6P25	-0.6999	1.1238
CCT7	0.1376	1.1238
SH3BP4	0.277	1.1238
ZNF596	-0.4489	1.1238
KRT18P19	1.062	1.1234
LINC02108	-0.4332	1.1231
RP5-1024G6.5	-0.8114	1.1231
MICALCL	-1.0666	1.123
SLC2A5	-0.718	1.1221
ASCL2	0.9021	1.1215
DENND1B	0.5111	1.1214
MMP28	0.6867	1.1214
CDKN2B	-0.3651	1.1203
ODAM	-1.0544	1.12
FUCA1	-0.2361	1.12
ANKRD18B	0.4119	1.1199
SLC43A2	0.3355	1.1197
NSD3	0.2039	1.1192
RP11-318G21.4	-0.5788	1.1191
GAPDHP74	0.3683	1.119
THSD4-AS1	1.0322	1.119
C14orf93	-0.3019	1.1188
TIPARP	0.3467	1.1187
GLOD4	-0.1847	1.1182
STON1	-1.0774	1.118
ST7	0.2903	1.1179
HSD11B1L	-0.6926	1.1178
RP11-174G17.3	0.5022	1.1172
KEAP1	-0.1978	1.1171
ADAM11	-0.839	1.1171
CNBD2	-1.105	1.1171
TDRD12	-1.0304	1.1171
PIK3CA	0.3745	1.1171
RP11-61A14.1	-0.9706	1.117
CTD-2011F17.2	0.3834	1.117
LRRC27	-0.4577	1.1168
RAD21	0.2919	1.1164
TAS2R12	-0.5274	1.1163
HIST1H2BO	-0.9249	1.1157
RP11-379F4.4	1.0618	1.1151
RP11-239E10.2	-0.7406	1.1151
RP11-665C16.8	-0.5456	1.1148
PRELID3A	-0.463	1.1148
RUVBL2	0.1435	1.1143
OR7E99P	0.5293	1.1143
SCAF1	0.3668	1.1142
MME	0.4957	1.1142
SNORA47	0.4489	1.1139
RP11-1094M14.1	0.3763	1.1138
TGS1	-0.1834	1.1138
ZNF681	0.5073	1.1135
RPS18P1	0.359	1.1129
TRMT10B	-0.2958	1.1125
CTD-2033A16.3	-0.7091	1.1125
N4BP2L2	-0.2509	1.1122
SPATA2	0.3528	1.1118
GTF2F1	0.1999	1.1116
RP11-59H7.3	0.621	1.1112
HIPK1-AS1	-0.9305	1.1108
C2CD4C	0.4604	1.1108
ATP5G3	-0.1801	1.1103
HIVEP1	0.2938	1.1102
RN7SL823P	0.5944	1.1101
PCDHA1	0.3076	1.11
TGIF2	-0.2533	1.1097
KAAG1	-0.8536	1.1078
MON1B	0.2184	1.1075
ARIH2OS	-0.5861	1.1074
PSMC1P1	0.6173	1.1074
CAMP	1.0701	1.107
XXbac-B444P24.10	0.9168	1.1066
ACVR2A	0.4564	1.106
TERF1P4	0.6443	1.1055
ADAM20P3	0.3672	1.1055
RP11-426C22.5	-0.6921	1.1055
LIFR	1.1484	1.1055
CEMIP	1.0349	1.1052
LL0XNC01-237H1.2	-0.8212	1.104
AKR7A3	-0.5276	1.1036
METTL15P1	-0.7042	1.1034
RP11-422N16.3	-0.5935	1.1034
CLASP2	0.322	1.1023
RP11-296E23.1	0.3467	1.1019
AK2	0.156	1.1019
AGTPBP1	0.5172	1.1019
ATE1	0.3005	1.1019
RP11-512N4.2	-0.5534	1.1016
RPL7P49	-0.9535	1.1014
RNH1	-0.2316	1.1011
ATP6AP2	-0.1807	1.101
RDX	0.2188	1.1009
POLR2G	-0.2425	1.1008
RP11-16P20.4	-0.5825	1.1008
LARS2	0.2636	1.1007
SLC25A20P1	-0.409	1.1007
RP11-346C20.4	0.382	1.1005
STX1B	-0.9399	1.1003
CDK15	-0.4694	1.1003
FBXL18	-0.2811	1.0997
C8orf86	-0.9216	1.0996
PCMT1	0.1331	1.0995
CLDN25	-0.7771	1.0993
CACNA1F	-0.744	1.0992
TMC3	-0.9556	1.099
RP11-146E23.2	-0.5251	1.0982
CXXC1	-0.2333	1.0973
AC060834.2	-0.8776	1.0967
CTD-3094K11.1	-0.7127	1.0963
CNTNAP4	-0.7832	1.0963
TSPYL4	-0.2432	1.0963
AC093716.1	0.8812	1.0962
PKN2-AS1	-0.8701	1.0955
RPL10P15	-0.4375	1.0955
RP11-367N14.2	0.8673	1.095
CTC-529P8.1	-0.602	1.0948
TMC6	0.2308	1.0946
DGKH	0.4493	1.0944
ARHGAP6	-0.4746	1.0943
ANKRD20A19P	0.4039	1.094
METRNL	-0.3324	1.0938
TEN1	-0.2159	1.0937
PTGER4	-0.357	1.093
DNAJC30	-0.2055	1.0926
GPR75	0.6614	1.0924
BAG2	0.3669	1.0915
RP11-565F19.2	-0.9802	1.0911
LIPE-AS1	-0.5345	1.0905
GLUD1P3	-0.645	1.0904
RP11-393K19.1	0.5015	1.0903
ZFP82	-0.4972	1.0899
SLC43A3	-0.3135	1.0897
RP11-490K7.4	-0.8479	1.0894
C5orf42	-0.3524	1.0887
GLT8D1	0.204	1.0883
CLP1	-0.2106	1.0879
TFPI2	-0.7025	1.0877
EPN2-AS1	-0.9148	1.0876
GALNT18	-0.2796	1.0876
SEMA6D	-0.9486	1.0875
CES3	-0.4907	1.0874
FBXO16	-0.2714	1.0874
CYR61	-0.2187	1.087
MSX2	-0.5422	1.087
MIR567	0.3653	1.087
HINT3	0.3058	1.087
NPHP3	-0.5201	1.0862
SNORD53_SNORD92	0.4696	1.0861
RP11-3K24.2	0.5258	1.085
CES1P2	0.6509	1.0848
AC084082.3	0.9937	1.0845
RNU4-36P	-0.5666	1.0844
SDR42E2	-0.6809	1.0844
MESDC2	0.1332	1.0842
RCSD1	-0.8091	1.0838
PNPLA3	-0.4099	1.0835
NBPF17P	0.6195	1.0833
MT-TY	-0.4031	1.0833
DSC1	1.06	1.0829
ZNF8	-0.2964	1.0829
CHST15	0.3458	1.0829
ANOS1	0.4895	1.0821
ANGPTL3	0.3713	1.0821
STK35	0.2233	1.0819
C18orf15	-1.0641	1.0819
LRRN3	-0.3834	1.0817
EEFSEC	-0.2327	1.0817
COPS7A	-0.1854	1.0816
PPIAP25	0.3484	1.0815
SPATA25	-0.6779	1.0811
OR7E22P	0.8204	1.0809
LRP11	0.3785	1.0809
ERMAP	-0.3763	1.0804
RPL36AP43	-0.6354	1.0799
COLCA1	0.6586	1.0799
RPSAP76	0.5952	1.0799
CTD-2651B20.6	-0.8472	1.0796
MMP15	0.639	1.0793
RP1-257A7.4	-0.9246	1.0793
BHLHE40-AS1	-0.7903	1.0793
CDC14B	0.5494	1.0793
HTT	0.207	1.0792
CPNE1	-0.1458	1.0792
ADNP	-0.1662	1.0791
RRBP1	0.1652	1.0791
NUP88	0.1906	1.079
CTC-524C5.2	-0.7062	1.0785
SIM2	-0.6695	1.0785
XX-FW80269A6.1	0.4789	1.0783
CTNS	0.2408	1.0781
APOBEC3B	-0.2546	1.0781
RP11-850A17.1	0.881	1.0781
MIR6816	0.4061	1.0779
ADM2	0.4322	1.0778
C19orf68	-0.4772	1.0778
DOCK9	0.4633	1.0778
ABC7-43046700E7.1	0.4987	1.0778
CYP2B6	-0.7179	1.0776
FBXO11	0.5244	1.0764
ZNF862	-0.4198	1.0759
RTN4RL1	0.69	1.0759
TMEM43	0.2479	1.0757
PRICKLE4	-0.8439	1.0756
SNORD90	0.3524	1.0755
COL28A1	-0.9594	1.075
RNU6-79P	-0.4385	1.075
FER1L4	0.7593	1.0748
MAPK6PS3	0.5944	1.0747
NOP14-AS1	0.2586	1.0744
ZNF451	0.299	1.0744
RPL5	-0.1237	1.0744
ZNF331	0.3581	1.0743
ACTR5	0.2713	1.074
RP11-382J24.2	0.7516	1.0739
RP11-845M18.7	0.65	1.0737
GSPT2	0.3879	1.0733
C1D	-0.4207	1.073
EIF4E3	0.4233	1.073
RPS6KA4	0.3609	1.073
RDH10	0.3224	1.073
RP11-806L2.5	-0.4368	1.0727
RPS26P3	0.2889	1.0718
MT-ATP6	-0.2636	1.0715
CMB9-22P13.1	-0.3495	1.0713
RP11-417L19.6	0.9581	1.0707
ARL4C	0.8062	1.0705
CLGN	0.6117	1.0701
RP3-477M7.5	0.4006	1.0701
RP11-50I19.2	-0.4434	1.0695
DHX37	0.3036	1.069
HNRNPCL1	-0.6119	1.069
LINC01361	0.3668	1.0683
CHCHD2P5	0.4441	1.068
AC093110.3	0.4821	1.0679
CSNK1G2-AS1	-0.4118	1.0679
RP11-114M5.1	-0.9444	1.0679
RP11-155G14.1	0.4221	1.0678
BCAM	-0.3329	1.0672
AGBL5-IT1	-0.516	1.0672
C3orf20	0.7413	1.0666
FLAD1	0.1339	1.0665
ASLP1	-0.9409	1.0664
SLC25A16	0.2968	1.0664
CDK5R1	0.6577	1.0656
MBLAC1	0.9884	1.0652
MYO18B	0.36	1.0648
TYMP	0.8965	1.0646
RPL41	-0.2415	1.0645
MRPS16P2	0.3949	1.0645
RP5-908M14.10	-0.8732	1.0645
NAALADL2	-0.3423	1.0645
RP11-169F17.1	-0.194	1.0645
PROX2	-0.9638	1.0645
HMGN2P8	-0.5771	1.0645
ZXDB	0.4099	1.0645
RP11-154D6.2	-0.3847	1.0643
PCGF2	0.2772	1.0643
KRT8P18	0.8188	1.0643
ZNHIT6	0.271	1.0643
ATP6V1C2	-0.8788	1.0643
MGARP	0.5985	1.0643
RPS26P15	0.758	1.0643
C1orf52	0.2333	1.0641
ECSIT	-0.1881	1.0641
ATP5O	-0.2574	1.0641
LYNX1	0.3413	1.0641
NDUFA6-AS1	-0.4624	1.0641
RP11-347I19.8	0.7258	1.0641
SLC2A4	-1.0377	1.0638
KLF16	0.3988	1.0638
RP11-269G24.3	0.5808	1.0637
RNF8	-0.213	1.0636
IGHV3-38	-0.4283	1.0636
CFL1P1	-0.4221	1.0631
DDIAS	0.4496	1.0631
GRM2	-1.015	1.0626
DONSON	0.328	1.0626
ZNF706	-0.1942	1.0625
RPS15AP30	-0.7408	1.0625
INTS2	-0.3164	1.0625
GOLGA2P5	-0.3655	1.0622
SNX33	-0.2493	1.0622
S100A1	0.7622	1.0619
FTHL17	0.4495	1.0612
ANKRD13D	0.2275	1.0611
SEMA4D	-0.3488	1.061
DAZAP2	-0.1236	1.0604
RP11-855A2.1	-1.0491	1.0603
RP11-230L22.4	-0.5519	1.0603
AFAP1L2	1.0674	1.0603
GSDMB	-0.5719	1.0602
TM2D3	-0.1688	1.0601
SETD1B	0.2469	1.0599
DMKN	-0.1983	1.0599
SCART1	-0.9246	1.0599
CAPS2	-0.4837	1.0596
MARCH2	-0.2934	1.0581
ZNF717	-0.2976	1.0581
EEF1A1P31	-0.3562	1.058
PCDHB17P	0.4169	1.058
RP11-386M24.10	0.3521	1.0576
TXNDC12	0.1877	1.0574
TRIM26	0.2496	1.0573
RP11-227G15.12	0.9676	1.0573
LMNB1	0.4956	1.0571
PRKG1-AS1	0.7539	1.0571
SYT8	-0.2231	1.0565
EPB41L5	0.339	1.0562
BX322557.10	-0.6443	1.056
AC010761.9	0.8842	1.0552
RNU6-1188P	-0.551	1.0552
TDP2	0.2199	1.0548
TOLLIP-AS1	-0.4998	1.0543
ARHGAP20	-0.4659	1.0541
RPS7	-0.1549	1.0538
HS6ST1	-0.4695	1.0537
CCPG1	0.1574	1.0535
CTD-2286N8.1	-0.8736	1.0535
MYO1D	0.1768	1.0534
SP3	0.4469	1.0534
SP2-AS1	-0.5978	1.0533
SGMS2	-0.3969	1.0526
AC011406.2	0.4377	1.0525
TNRC6C	-0.2329	1.0525
DUSP8P4	-0.6423	1.0523
MTERF3	-0.2022	1.0523
PRIM1	-0.1904	1.0522
RP11-700A24.1	-0.8143	1.0519
PEX11B	-0.1759	1.0519
RP11-255H23.2	-0.328	1.0519
C5orf24	0.3082	1.0519
PSAP	-0.2201	1.0519
TSPAN6	-0.1937	1.0518
NDUFB5	-0.1857	1.0506
YOD1	0.4908	1.0503
THAP5	-0.2589	1.0503
ACTG2	1.3797	1.0502
RP1-265C24.8	-0.6878	1.0502
SLFN12	-0.3151	1.05
FNTA	0.2274	1.0497
COPS8P2	0.4891	1.0495
MKRN9P	0.7131	1.0493
HSD17B6	-0.7763	1.0493
RBP2	-0.8105	1.0492
AC010976.2	-0.9238	1.0491
PLCH2	0.5848	1.0491
BARX2	-0.5538	1.0491
HLTF	-0.2259	1.0487
SAMHD1	0.2497	1.0487
HINT2	-0.2158	1.0485
LINC01291	-0.3586	1.0484
HSPD1	0.1166	1.0484
CH17-296N19.1	0.455	1.0484
HAS1	0.7649	1.0484
CENPE	0.4104	1.0482
ZNF707	0.3293	1.0481
TET2	-0.2536	1.0475
RP11-677M14.5	-1.0415	1.047
TMEM200C	-0.601	1.0462
ANAPC15	-0.2396	1.0459
SGK1	1.0392	1.0459
CHADL	-0.7139	1.045
TPX2	0.2684	1.0445
SKA1	0.2837	1.0443
HNRNPC	-0.1176	1.0441
RP11-253M7.4	-0.5919	1.044
RP11-380M21.3	-0.6926	1.044
ZMYND8	0.2115	1.0438
RP11-390K5.1	0.5267	1.0433
RP5-908M14.9	-0.4119	1.0432
ZFP28	0.4069	1.043
VPS52	-0.2698	1.043
MRPS21P1	0.3418	1.0428
ARHGAP33	-0.5635	1.0428
ACTBP1	0.8741	1.0426
TP53I3	0.1354	1.0424
CSNK2A2	0.2839	1.0417
CACHD1	0.9357	1.0417
MEPCE	-0.2578	1.0414
CCDC168	0.4748	1.041
ADPRHL2	-0.1897	1.0408
RP11-336K24.5	0.404	1.0408
DSCC1	0.266	1.0403
PLK4	0.3605	1.0397
NPM1P19	-0.8485	1.0393
LINC02210	-0.1961	1.0391
LINC00675	0.4134	1.0391
NPIPB1P	-0.4891	1.039
TRAPPC13	0.2096	1.039
PLA2G15	0.1998	1.039
CH507-154B10.2	-0.949	1.0387
RP11-286H14.8	0.4413	1.0384
MFAP2	-0.4743	1.0384
IQCJ-SCHIP1	0.8989	1.0381
ARNT2	0.8314	1.0376
SYNGR3	0.7151	1.0372
NUPR2	-0.5531	1.0372
AFF1	0.2457	1.0369
HSP90AB1	0.0704	1.0367
DCAF13P1	0.507	1.0365
GVQW2	-0.9496	1.0363
CHAC2	0.334	1.0361
USP2-AS1	-0.9709	1.036
OR56B1	0.498	1.036
AC007238.1	-0.8482	1.036
PTPRQ	-0.932	1.0359
ADAM1B	-1.0308	1.0357
ZNF71	0.3415	1.0356
DPY19L3	0.4289	1.0356
EIF2AK3	0.4793	1.0356
IFT74	-0.2589	1.0355
DTNB	-0.2245	1.0354
TMCC1	-0.2376	1.0354
SAC3D1	0.3634	1.0353
TNNI1	0.9148	1.0346
CXXC5	-0.1638	1.0345
DUSP27	0.437	1.0345
KIF24	0.3246	1.0345
RNY1	-0.6712	1.0345
EXOSC3	0.1661	1.0342
GNAZ	-1.049	1.034
SNRK	0.3778	1.034
RP11-452F19.3	-0.3196	1.034
CNIH2	0.6278	1.034
PABPC1L	-0.2509	1.0336
LIMK2	0.2123	1.0333
AC097721.2	-0.5315	1.0332
RP11-395C17.1	0.4005	1.033
TRIM71	-1.0373	1.033
CARNMT1	0.5211	1.0329
RPL23AP10	-0.5059	1.0327
RP11-119F7.5	-0.776	1.0321
ZNF607	0.439	1.0321
BRAFP1	0.4083	1.0318
AC007879.5	-0.8297	1.0315
GSC	0.7291	1.0313
CTD-2013N17.1	-1.025	1.0309
RP11-494M8.1	-0.8296	1.0309
OGG1	-0.2104	1.0309
RP11-173M1.5	0.9247	1.0309
RP11-120E11.2	1.0119	1.0309
FKBP1AP2	-0.4604	1.0308
GAPDHP26	0.409	1.0308
PLVAP	0.5639	1.0304
WNK3	-0.9647	1.0301
DCAF11	-0.2089	1.0296
FZD3	0.2469	1.0296
SMN1	0.4283	1.0295
ZNF205	0.6815	1.0292
RP11-321C24.4	0.5497	1.0291
SBF1	0.2761	1.0291
AC019050.1	0.6594	1.0286
MEX3A	-0.5003	1.0285
CCL20	0.4445	1.0283
UGGT1	0.2296	1.0282
HNRNPA1P54	-1.0184	1.028
RP11-685G9.2	0.4615	1.0279
POU5F1P6	-0.5731	1.0279
RP11-872J21.5	0.871	1.0277
RPS6KB2	0.2463	1.0264
ADO	0.3775	1.0258
IGHMBP2	0.202	1.0257
CD6	1.1186	1.0256
SNORD70	0.5034	1.0255
KIF18A	0.4031	1.0255
CTD-2368P22.1	-0.3506	1.0255
ZNF438	-0.5567	1.0247
TMEM126A	0.2374	1.0242
RP11-467I20.2	-0.4501	1.0241
SLC38A2	-0.1781	1.0241
GPR143	-0.3597	1.0241
CTD-2227E11.1	-1.0323	1.0235
RP11-434H6.6	0.4212	1.0234
RP11-250B2.4	-0.7266	1.023
RAB34	-0.1437	1.0229
CTD-2063L20.1	-0.5943	1.0224
DCTN3	-0.1894	1.0222
CIAPIN1P	-0.9059	1.0216
MARVELD2	0.17	1.0216
MRPL17	-0.1879	1.0215
ANXA3	-0.2396	1.0215
SOX6	-0.8791	1.0214
EPRS	-0.1672	1.0214
AAR2	-0.1798	1.021
RP11-430H12.2	0.409	1.0209
RP4-669B10.3	-0.7907	1.0209
DUSP13	0.6995	1.0203
GNPNAT1	0.2317	1.0203
GAGE13	0.403	1.0203
RP11-879F14.2	0.5146	1.0203
RP13-93L13.1	0.3619	1.0198
METTL22	-0.2068	1.0196
KLHL2	0.6127	1.0193
RP11-794P6.1	0.4047	1.0191
OR5B3	0.3931	1.0189
GCGR	-0.4978	1.0186
ZNF19	-0.3967	1.0185
GCSH	-0.2391	1.018
ZNF620	-0.2879	1.0179
KCNMB3P1	0.3678	1.0174
PLA2G6	-0.6836	1.0163
RAB39B	0.8103	1.0163
SKIV2L2	0.2528	1.016
MIR4458HG	-0.3009	1.016
SEC23A	0.3922	1.016
PLCD4	-0.4827	1.0156
RP11-378E13.3	-0.6066	1.015
TAF5L	0.2661	1.0149
MYLK4	-0.9804	1.0146
CD3G	-0.7293	1.0146
IFT80	-0.3326	1.0145
NTPCR	0.1545	1.0143
SMIM22	0.4122	1.0143
HABP2	0.8328	1.0142
SNHG21	-0.4379	1.0141
RP5-1120P11.4	0.5635	1.0138
RPL17P50	-0.9841	1.0133
SNORA41	0.6518	1.0133
KCNH5	-0.6318	1.0132
MT-CO2	-0.4919	1.0129
PPP4R2	0.4401	1.0121
SLC25A53	-0.4606	1.012
RP1-199J3.7	-0.5499	1.012
RP4-676L2.1	0.7851	1.0118
MMRN2	0.6277	1.0116
GSTA3	0.4293	1.0116
FTSJ3	0.1509	1.0112
RP11-18H7.1	-0.6564	1.0112
LINC02135	-0.4762	1.011
INO80C	-0.2576	1.011
RP11-45A17.2	-0.8792	1.011
GOLGA8B	-0.4212	1.0109
ACVRL1	0.5111	1.0108
GARS	0.1201	1.0105
FILIP1	-0.6824	1.0105
RPS14	-0.2702	1.0105
ZNF853	-1.0143	1.0102
RP11-508N12.2	-0.9479	1.0096
RP11-370F5.4	-0.8335	1.009
RP11-265O12.1	0.5218	1.0082
SOCS5	0.3511	1.0081
CTB-58E17.5	0.5852	1.0075
RP11-546D6.3	-0.6954	1.0073
KLF15	-0.7573	1.0073
UQCR10	-0.3543	1.0071
GBP4	1.7272	1.007
IL12RB1	0.3235	1.0069
RN7SL812P	-0.5597	1.0065
CTD-2152M20.2	-0.9492	1.0065
EPB41L1	0.2187	1.0062
RP11-452N17.1	0.9098	1.0061
DEPDC5	-0.3178	1.0061
MMS22L	-0.2464	1.006
LINC01179	0.4282	1.0056
FAM120C	-0.2755	1.0056
IPO8	0.3435	1.0056
AC005329.7	-0.8931	1.0055
IFT57	-0.1756	1.005
SCAMP1	-0.2622	1.0042
HARS2	-0.1647	1.0038
GLIS1	-0.4782	1.0038
PRR34-AS1	-0.4517	1.0031
P3H4	0.2627	1.0028
ANKHD1	0.1438	1.0028
MT-CO3	-0.3104	1.0028
AC011738.4	-0.7624	1.0027
ACBD7	-0.6467	1.0023
CBX3P4	-0.6115	1.002
LINC00476	-0.5505	1.0019
KCNJ3	0.3885	1.0016
SF3A3P2	0.8431	1.0008
RNY1P12	0.3389	1.0007
EEF2KMT	0.2129	1.0006
RPL32P26	-0.5904	1.0003
FADS3	0.3828	1.0001
RP5-1039K5.13	0.3239	1
ATXN7L1	-0.3532	0.9996
MPPE1	-0.2557	0.9996
CARD16	-1.0217	0.9996
MGRN1	0.2721	0.9996
JPH1	-0.2964	0.9996
MRE11	-0.2263	0.9994
CCDC129	-0.9823	0.9994
MZT1	0.327	0.9994
RAD52	-0.235	0.9994
RP11-574K11.8	-0.8871	0.9991
RP3-333A15.1	-0.7475	0.9989
RP11-287D1.4	-0.7853	0.9982
FMR1NB	0.5666	0.9979
CTC-308K20.3	0.8547	0.9979
CTC-205M6.1	0.9262	0.9979
PHKA1	0.4801	0.9979
RBM19	0.1726	0.9976
SLC25A10	0.2266	0.9974
C9orf40	0.552	0.997
UBE2H	0.3091	0.9969
TMEM131	0.3042	0.9969
RP11-493E12.1	0.5456	0.9969
RP5-1050D4.5	-0.8132	0.9969
SHANK2-AS3	-0.6612	0.9969
FBXL22	0.6346	0.9969
FAM149B1	0.2253	0.9963
FLVCR2	0.3509	0.9961
RP11-141B14.1	-0.9349	0.9961
CHRM3-AS2	-0.5476	0.9958
SLC22A31	0.9717	0.9948
MIF4GD	-0.1397	0.9946
TXNRD3	0.4389	0.9942
KRT18P43	0.8047	0.994
RP5-967N21.7	-0.5396	0.993
COPRS	0.2819	0.9923
EEF1A1P6	-0.3903	0.9921
FTLP3	-0.9209	0.9918
RP11-219B4.3	0.4234	0.9918
TPT1P10	0.6083	0.9918
RP11-129I19.2	-0.5376	0.9915
CTD-2095E4.4	-0.8274	0.9915
BTBD1	0.4741	0.9911
RNA5SP493	0.412	0.991
CBX8	-0.3781	0.9909
IGSF3	-0.2206	0.9907
RP11-84C10.1	-0.431	0.9907
LRRC37A16P	0.3439	0.9907
MPDU1	0.1702	0.9907
NR2F1	-0.5412	0.9906
MTRNR2L8	-0.3373	0.9905
LINC02130	-0.9639	0.9901
GPALPP1	-0.2724	0.9898
GPRIN1	0.5184	0.9897
KRT19	-0.2179	0.9896
NANS	-0.1727	0.9893
MRPL57	-0.2271	0.9893
KIF21B	1.0226	0.9893
H2AFY	0.1432	0.9886
TAF5	0.4553	0.9886
CNTNAP3	0.9193	0.9882
HMGN5	-0.3151	0.9882
EIF4A1P4	0.4817	0.988
RP11-526I2.5	0.3924	0.9871
RPL7AP66	-0.4695	0.9863
KB-1562D12.2	-0.8979	0.986
RN7SL5P	-0.8359	0.986
PRPF18	0.2298	0.9858
AIP	-0.18	0.9857
GTF3AP2	0.3157	0.9856
IL6	0.3292	0.9856
FXN	-0.2763	0.9855
FBLN1	1.0483	0.9854
CLEC18C	0.3899	0.9854
KRTAP10-9	0.3899	0.9854
CBWD2	-0.2555	0.9845
SNX16	0.3978	0.9842
CCDC158	0.5047	0.9839
SNORA4	0.7695	0.9835
AC017002.1	0.4843	0.9832
DEGS1	-0.1829	0.9831
GPN2	0.1893	0.9828
LMBRD2	0.2848	0.9828
BAMBI	0.3499	0.9827
DCHS2	0.4762	0.9826
LINC01249	-0.9674	0.9824
KRT18P20	0.972	0.9818
RIPK1	0.2298	0.9817
COX5B	-0.2552	0.9816
ZNRD1	0.2128	0.9814
SH3BP1	0.9301	0.9811
ZFYVE28	-0.5434	0.9806
LINC01093	-0.4845	0.9804
RCOR1	0.2564	0.9803
TLDC1	-0.2244	0.9803
CALM2P4	-0.4251	0.9803
RP11-206L10.9	-0.8507	0.9802
L2HGDH	-0.2072	0.9798
MRFAP1L1	-0.1394	0.9789
LINC00605	-0.5783	0.9789
TBC1D24	-0.2842	0.9781
HNF4G	0.7832	0.978
LINC01002	-0.6111	0.978
STRIP2	0.5356	0.978
NUDT15	-0.2107	0.978
RP11-347C12.11	-0.9216	0.9779
TUBB8	0.8339	0.9779
RP11-468E2.11	-0.5453	0.9779
DCTN6	0.2187	0.9778
MRPL23	0.5121	0.9769
RP11-400F19.12	-0.5952	0.9768
ZNF252P-AS1	0.8989	0.9768
KLK14	-0.5397	0.9768
DYNC1LI2	-0.1908	0.9765
AC009299.5	0.4421	0.9763
ITSN1	-0.2099	0.9763
AACSP1	0.6909	0.9761
RELL1	0.3555	0.9749
RPL18P11	0.6452	0.9749
MRPL33	-0.2505	0.9743
SNAP47	-0.1904	0.9728
RBL1	0.3594	0.9727
HEATR6	-0.2397	0.9726
RNF41	-0.1818	0.9723
HSPB8	0.3547	0.9723
DPRXP3	0.671	0.9722
LINC00052	0.8666	0.9714
VN1R107P	0.3226	0.9714
RPL7P8	-0.7352	0.9714
RP11-1134I14.4	1.0299	0.9714
SLC9A9	-0.9869	0.9709
RP11-159H22.1	0.3795	0.9703
ZNF221	-0.6446	0.9701
LLNLR-245B6.1	-0.3998	0.9699
KB-1732A1.1	0.986	0.9696
NDUFS2	-0.1754	0.9692
CCZ1B	0.4738	0.9692
RP11-472M19.2	0.347	0.9692
STPG3-AS1	-0.9384	0.9689
HIST1H4B	-0.8852	0.9689
RPL7AP73	0.6646	0.9687
TTC30A	-0.4713	0.9686
VN2R19P	0.5963	0.9684
TCEA1P4	-0.6902	0.9681
KRT18P22	0.9229	0.9679
RPL19	-0.133	0.9679
C1GALT1P1	-0.589	0.9675
PEAR1	0.4785	0.9673
SLFN11	-0.3547	0.9673
WNT5A-AS1	0.52	0.9671
ATG101	0.1686	0.967
MYH11	-0.8666	0.9668
CTB-50L17.5	-0.5248	0.9668
MTND5P12	0.5618	0.9668
ADAM20	-0.9377	0.9666
CRYBB3	0.6899	0.9665
DENND1C	-0.7448	0.9663
KRT18P29	0.891	0.9663
YY1AP1	-0.1975	0.9663
MFSD1	0.1945	0.9659
RP11-734J24.1	-0.9355	0.9651
DNAH6	-0.9756	0.9648
ARHGAP35	-0.1818	0.9644
AC079466.1	0.4154	0.9644
LINC01314	-0.8722	0.9643
RNU6-975P	0.3479	0.9642
DLEU2	0.5117	0.9642
RP11-834C11.11	-0.5922	0.9642
MGC16275	-0.8282	0.964
LZTFL1	-0.2442	0.9639
TEF	-0.4025	0.9639
RP11-280K24.4	0.455	0.9637
FBLIM1	0.4526	0.9637
RP11-455O6.8	0.6564	0.9636
RP5-1057I20.5	0.8289	0.9633
AC011242.5	0.4042	0.9633
CTA-243E7.3	-0.558	0.9633
SHISA7	0.4665	0.9633
RRM2B	0.3697	0.963
CDH23	0.9889	0.963
FOXJ1	0.9789	0.963
FAM133B	-0.349	0.9629
CCDC117	0.4242	0.9628
RN7SKP124	-0.4079	0.9625
KB-1043D8.6	-0.8943	0.9625
CTB-114C7.4	-0.38	0.9624
RP11-620J15.1	0.3786	0.9624
RP11-81A22.4	-0.8644	0.9623
CRYAB	-0.4589	0.9618
AC139887.4	-0.666	0.9618
RP11-52A20.2	0.5437	0.9615
RP11-76I7.1	-0.7349	0.9615
TATDN2	0.2173	0.9615
SC22CB-1E7.1	-0.3084	0.9611
CTD-2003C8.2	-0.5521	0.9611
RP11-775C24.4	0.4401	0.961
CTNND1	-0.1792	0.9599
SEC1P	0.4795	0.9599
DLG3	-0.1896	0.9596
KRT8P46	0.4491	0.9596
C12orf66	-0.2255	0.9594
RP11-692M12.5	0.788	0.9583
KIAA1841	-0.3325	0.9578
FAM92A	-0.2959	0.9575
RP11-972P1.8	0.3479	0.957
SLX1B	0.7387	0.9566
CFAP53	-0.6137	0.9566
CTD-2530N21.4	-0.4917	0.9564
MIR645	0.3193	0.9558
RP11-799D4.4	-0.3637	0.9558
RP1-151F17.1	0.6423	0.9546
FYTTD1	0.217	0.9545
MASTL	0.239	0.9545
BTAF1	0.3138	0.9544
RPL35AP24	0.3413	0.9539
RP11-480D4.2	-0.8979	0.9538
WDR19	-0.354	0.9537
FBXO9	0.1534	0.9536
FAM114A1	-0.198	0.9529
DHCR24	-0.2964	0.9526
SUPT4H1	-0.1923	0.9522
EIF4ENIF1	0.2445	0.9521
IGF2BP3	0.9123	0.9521
SLC17A7	0.5106	0.9518
SPRR1B	0.409	0.9515
RHNO1	-0.1576	0.9515
SLC27A3	-0.3035	0.9515
CA10	0.3651	0.9513
DRD4	-0.6102	0.9509
RND3	-0.275	0.9506
PPP1R11	0.1414	0.9506
CTD-2206G10.2	0.6939	0.9506
CRHR1	0.5697	0.9504
RPL32P34	0.7116	0.9501
SEC24C	0.2858	0.95
AC009950.2	-0.6251	0.9498
QSOX2	0.4492	0.9498
RP11-444J21.2	0.3668	0.949
CYP46A1	-0.8124	0.949
MCF2L	-0.3335	0.949
TRA2B	0.1273	0.949
MACF1	0.2523	0.9487
TIMM8A	-0.2507	0.9485
SERTAD2	0.2598	0.9483
FAM46B	0.2456	0.9481
ZDHHC1	0.8141	0.948
RP1-154J13.2	0.3812	0.9479
SLC44A3	-0.285	0.9478
ANXA7	0.1321	0.9476
SLC2A4RG	-0.2326	0.9474
KIF6	-0.5871	0.9469
RPS16	-0.1499	0.9469
CLCA4	-0.5497	0.9469
RPS6KA2	0.9138	0.9464
RP1-203P18.1	0.3319	0.9463
OR10AH1P	-0.4702	0.946
MFAP3	0.2229	0.9458
TVP23C	0.3057	0.9455
ELOF1	0.1581	0.9454
UQCRC1	-0.1526	0.9452
LINC01481	-0.5046	0.9452
PEX14	0.3102	0.9451
GTF2A2	0.2726	0.9448
SEPT4-AS1	-0.8721	0.9444
PPP1R7	-0.1612	0.9444
ERCC4	-0.2119	0.9443
RNF135	-0.1852	0.9442
FASTKD5	0.2377	0.9439
LYSMD3	0.4844	0.9439
RNA5SP259	0.3943	0.9435
PCOLCE2	0.5753	0.9434
MXD3	-0.2397	0.9432
LINC00950	-0.809	0.9423
QRICH2	-0.5419	0.9411
RANBP2	0.221	0.9408
ANAPC10	0.2687	0.9405
OPRL1	-1.0082	0.9403
SYS1	0.1423	0.9403
CHD1L	-0.2269	0.9398
ERAL1	-0.1612	0.9397
RPS11	-0.1303	0.9396
RP11-244M2.1	-0.3857	0.9392
TPM3P6	0.9127	0.939
AC108479.2	0.4728	0.939
AC118754.4	0.7795	0.9388
C12orf73	-0.1978	0.9387
FBXL15	-0.1884	0.9387
PTPN22	0.3577	0.9382
MED4	-0.2284	0.9378
SMOX	0.9227	0.9378
SDHAF2	-0.1334	0.937
RDM1	-0.2347	0.937
AF146191.4	-0.8651	0.9369
AC098824.6	0.5459	0.9365
DHFR2	-0.3552	0.9363
ZDHHC20	0.3167	0.9361
MIR99AHG	-0.9703	0.9361
PRODH	0.8074	0.9361
SLC9A2	-0.257	0.936
RN7SKP293	0.3643	0.9349
KRT18P54	0.7376	0.9348
PDAP1	0.1471	0.9348
NOC2L	0.3323	0.9348
MMP16	1.0323	0.9346
AC016894.1	-0.4589	0.9342
TNFAIP8L2	-0.9226	0.9341
SNORA71B	-0.6646	0.9341
RP11-747H7.1	0.8596	0.934
CSPG4	-0.9575	0.9339
CTD-2291D10.4	-0.3999	0.9339
PLB1	0.9115	0.9337
RPL30P13	-0.5454	0.9333
ESAM	0.353	0.9333
DHRS7C	-0.6013	0.9329
TDRG1	-0.81	0.9325
FAM173B	-0.1708	0.9322
KIAA0586	-0.2648	0.9321
FAM134A	-0.1865	0.9319
ASPA	0.4548	0.9315
DYNLL1P7	0.5197	0.9315
TUBG2	0.1889	0.9314
RSRC1	-0.2217	0.931
DDX52	0.1491	0.9307
CDC37L1-AS1	-0.897	0.9305
PIN4	-0.3074	0.9301
RPS2P2	0.39	0.9297
ZNF560	0.5004	0.9297
CFAP45	-0.269	0.9292
C19orf54	-0.2714	0.9292
RNU6-1262P	0.2887	0.9292
KLF2	0.9312	0.929
DPY19L4	0.3432	0.9286
EFR3B	0.41	0.9285
RP11-326I11.5	-0.9882	0.9282
RPS11P5	-0.621	0.9279
MAOA	0.9774	0.9278
LAMP3	1.0006	0.9276
RP1-91J24.3	0.3733	0.9274
RNU2-53P	0.3218	0.9273
PNISR	-0.1674	0.9272
RP5-1028L10.2	0.5854	0.9271
CTA-384D8.35	0.347	0.9267
RP11-359E3.4	-0.4425	0.9266
ZNF204P	-0.6928	0.9266
CTD-2541M15.3	0.3746	0.9265
LINC01759	-0.7926	0.9263
OR52E5	0.9053	0.9259
WI2-85898F10.2	-0.5525	0.9255
NCOA7	0.4413	0.9255
KCNMA1-AS2	0.3693	0.9255
AC027612.6	-0.9285	0.9255
RP11-80F22.14	0.3928	0.9255
PSMC1P3	0.5371	0.9255
HMGN1P28	0.4797	0.9255
MTFR1	0.272	0.9254
RP11-802E16.3	-0.9161	0.9251
RP11-446E9.1	0.5829	0.925
ATP5G1	-0.3229	0.9247
TRAF5	-0.3949	0.9243
PRKCA	0.383	0.9243
AC136896.2	0.3034	0.9241
SOHLH1	0.8263	0.9241
PP14571	-0.3159	0.9237
COX5A	-0.1547	0.9236
RPS7P14	0.8124	0.9236
RP11-137J7.3	0.3522	0.9235
ERCC6	0.1879	0.9235
RPL37AP1	-0.8424	0.9235
PPIAP29	0.5711	0.9235
ACTG1	0.1434	0.9231
SPDYE18	-0.8466	0.923
COX6B1P6	0.3677	0.9228
PHRF1	0.3215	0.9228
VIPAS39	-0.1818	0.9227
RPL27AP8	0.3169	0.9226
RP5-1096J16.1	0.8643	0.9226
RP5-973N23.4	0.4392	0.922
KRT18P31	0.467	0.9218
TEX261	0.1722	0.921
NDUFA7	-0.2933	0.921
DGCR11	0.6545	0.921
RP11-147L13.2	-0.8454	0.9206
RP11-141M1.1	-0.8272	0.9205
FAM207BP	0.4616	0.9203
KRT18P40	0.7994	0.9203
MTX3	0.3709	0.92
SS18	0.174	0.92
C8orf76	0.1672	0.9198
CHM	-0.347	0.9198
AC074389.5	0.8188	0.9197
HGFAC	0.8	0.9197
RP11-510I6.3	-0.3915	0.9193
NDUFS7	-0.2156	0.9193
RP11-187C18.3	-0.5061	0.9192
EEF1A1P7	-0.8605	0.9192
SAMD15	-0.3821	0.919
TRMT5	-0.2038	0.919
OSBPL3	-0.2446	0.919
REM2	0.4979	0.919
KLF3P1	-0.9149	0.919
SIVA1	-0.2022	0.9186
EVPLL	-0.7458	0.9184
MORF4L1P1	-0.3945	0.9183
NBEA	-0.3934	0.9183
ARMC9	0.2069	0.9181
DDX11L2	-0.4877	0.9181
MUTYH	0.2249	0.9181
AC006942.4	-0.7902	0.918
OR8A2P	-0.7592	0.9178
AC053503.4	-0.6904	0.9178
RP11-507K2.2	-0.8559	0.9175
AC012314.19	-0.4407	0.9175
TM9SF1	-0.1431	0.9175
AC024937.4	-0.5362	0.9175
SKAP2	0.2445	0.9175
TP53	-0.1424	0.9174
CNN1	-0.7351	0.9171
MRPS24	-0.2089	0.917
MRPS30	0.1382	0.917
SLC22A5	-0.2615	0.917
CTC-425O23.5	-0.644	0.9165
AC025750.5	0.5366	0.9163
RP11-349A8.3	-0.598	0.9161
SLC9B2	-0.4227	0.9156
CTC-343N3.1	0.4964	0.9149
LTB4R	0.3816	0.9148
PEG10	0.4757	0.9147
LINC01807	-0.9162	0.9145
FAM47E	-0.351	0.9141
SOX13	0.1867	0.914
FBXO27	-0.3645	0.9139
DCAF7	0.1352	0.9134
MAP3K8	0.5349	0.9134
C6	0.3788	0.9133
RGMA	-0.5051	0.9129
HYDIN	0.7924	0.9129
RN7SL375P	0.3825	0.9127
RPL23AP70	0.5457	0.9125
PCGF1	0.2549	0.9124
ATP5G1P6	-0.4457	0.9122
RP11-22C11.1	0.49	0.9122
FOXO3	-0.27	0.9122
KRT39	0.5221	0.9119
CTRB1	0.2985	0.9115
RP1-122P22.2	-0.9296	0.9113
SKA3	0.2249	0.9113
CDC42EP5	0.4093	0.9111
TRPV2	0.3143	0.911
PLA2G16	0.1561	0.9106
PUDP	0.2073	0.9105
ANP32A	0.1642	0.9103
ZC3H11A	0.7905	0.9102
RP11-486M23.1	0.429	0.9101
MIATNB	-0.4878	0.9101
HIPK4	-0.7001	0.9099
LL22NC03-2H8.4	-0.5332	0.9098
TRAPPC2L	-0.2108	0.9092
CCSER1	-0.4915	0.9092
CENPM	-0.2221	0.9089
ASXL1	0.1899	0.9089
PSORS1C2	0.8943	0.908
MFNG	-0.9098	0.9071
TYW1B	-0.3764	0.907
RP11-637A17.2	-0.7795	0.9067
JAZF1-AS1	0.3537	0.9066
DNASE1L3	0.3727	0.9066
CTC-260E6.4	0.3842	0.9063
UMODL1	-0.9354	0.906
UACA	-0.193	0.906
LINC01508	-0.589	0.906
LINC01354	0.3457	0.906
RP11-201O14.1	-0.7486	0.9056
DISC1FP1	-0.7833	0.9056
RP11-707P17.2	0.3708	0.9055
NIP7	0.1654	0.9055
RBM11	0.369	0.9054
EIF2S2P4	0.5912	0.9052
FAM201A	-0.3403	0.905
DYNLT1	-0.2827	0.9047
NKILA	0.4666	0.9047
RP11-254F19.4	0.3862	0.9047
RP11-73M18.11	0.4884	0.9047
APH1B	0.2259	0.9042
VRK2	0.2232	0.9042
EGFR	-0.3115	0.9041
RNU6-1164P	0.3046	0.904
OR10B1P	0.3215	0.9039
SMIM8	-0.3311	0.9036
TMEM147	0.2076	0.9034
SLC1A3	1.0009	0.9032
KLHDC1	-0.9384	0.9032
ANGPTL6	-0.9337	0.903
RP11-139E19.2	0.3517	0.9024
RP11-507K2.6	-0.7551	0.9021
SIDT1	0.2678	0.9021
IPO11	0.318	0.9021
ZG16B	0.1797	0.9021
AC002306.1	-0.6868	0.9019
U95743.1	-0.5297	0.9018
ATN1	0.3399	0.9018
ERCC6L	0.4273	0.9016
PPARG	0.5544	0.9015
AHI1	-0.2784	0.9015
WDR78	-0.6675	0.9015
CTD-2516F10.2	0.9307	0.9015
AC012146.7	-0.4029	0.9015
ARAP2	0.4458	0.9013
KRTDAP	0.5225	0.9012
POLK	-0.3325	0.9011
IL17C	0.7994	0.9006
CTC-428H11.2	-0.6463	0.9005
PDE8B	-0.649	0.9004
LRRK2	-0.3682	0.9001
COQ10A	0.4218	0.8999
AC139100.4	-0.9065	0.8999
CTD-2013N24.2	0.6154	0.8997
PLA2G4E	0.7228	0.8996
MARCH1	-0.5293	0.899
TCP1P1	0.6137	0.899
CDT1	0.2163	0.8983
ATAD3A	0.2443	0.8982
SNORD3B-2	0.7566	0.8976
KAT6B	-0.2166	0.8976
ARMCX2	-0.3461	0.8974
RAB4B	-0.2488	0.8973
PPIL4	-0.2056	0.8967
RP11-164P12.4	0.334	0.8967
RP11-36B15.1	-0.8978	0.8963
MIR3972	0.3612	0.8961
RP11-462D18.4	-0.98	0.8961
DIAPH2	0.9312	0.8961
MIR5091	-0.4904	0.896
RPS24P12	0.3792	0.896
AQP3	0.8404	0.8957
PSMD8	0.1519	0.8957
MIR1539	0.3084	0.8957
RP11-214F16.8	-0.7428	0.8955
TIA1	-0.2388	0.8954
ALDH7A1P1	-0.864	0.8953
YWHAG	0.1447	0.895
SAG	0.3998	0.895
DDX50	0.1559	0.8947
BRD9P2	0.3446	0.8946
RP11-420A6.2	0.4314	0.8946
PTPN7	-0.9872	0.8944
LINC01519	-0.9094	0.8943
ACAP1	-0.4366	0.8942
AC069213.4	0.4472	0.8942
ATP5J2	-0.2941	0.8942
MTHFD1P1	-0.8143	0.8942
LL21NC02-21A1.1	-0.3538	0.894
CCNT1	0.228	0.8928
RP11-393I2.2	0.8468	0.8928
RP11-242D8.2	0.3134	0.8928
ZNF540	-0.5766	0.8926
LENG9	0.8253	0.8922
UBE2E1-AS1	-0.5055	0.8922
AZIN1	0.2292	0.8922
BPNT1	-0.1717	0.8922
OPA3	-0.2237	0.8922
RPL35A	-0.193	0.8918
MDGA2	-0.3141	0.8918
RFC5	-0.1964	0.8918
TEX9	-0.3444	0.8918
ATG12	0.21	0.8915
ASPN	-0.7874	0.8915
C16orf46	0.4121	0.8914
SPECC1	0.172	0.8914
LINC00921	-0.8211	0.8914
LINC00648	-0.8574	0.8912
RN7SKP97	0.4653	0.8911
RP11-61L19.2	-0.5618	0.891
MICD	0.4538	0.8907
AC005237.4	-0.5034	0.8906
PIGH	0.1715	0.8906
ANKRD11	0.1719	0.8906
PPP3CA	-0.4217	0.8903
AC007349.4	0.3582	0.8903
RP5-1142A6.8	-0.8232	0.8899
CLASRP	0.3019	0.8898
PRKCZ-AS1	-0.818	0.8894
RP11-133N21.10	-0.6562	0.8894
FAM86EP	0.2387	0.8894
U73166.2	-0.9416	0.8888
RP1-256G22.2	-0.5225	0.8888
RP11-753H16.5	0.4594	0.8888
FGF13	0.6305	0.8887
UBA6-AS1	0.2209	0.8886
TPH1	-0.4767	0.888
POMP	0.3008	0.8879
RNU105B	0.3357	0.8876
RPL21P8	-0.6822	0.8873
SGMS1	0.2266	0.8873
EIF4EP5	0.325	0.8873
PRELID2	-0.2746	0.8872
NOMO3	0.6776	0.887
NASP	-0.136	0.8869
CASP3	0.3042	0.8869
HNRNPA1P5	0.4862	0.8868
GGTLC3	-0.3913	0.8867
RP11-297A16.4	0.3872	0.8865
RP11-216M21.1	0.3938	0.8862
CLK3	-0.1687	0.8861
SNHG12	-0.2578	0.8858
A2ML1	-0.5309	0.8856
PMS2P4	-0.3094	0.8852
PPP1R12C	0.4236	0.8851
ZNF382	-0.4309	0.8848
RP11-18H21.1	0.4636	0.8848
ZNF76	-0.2284	0.8848
POLD2P1	0.3837	0.8847
DNLZ	0.4309	0.8834
NME5	-0.788	0.8831
RP11-367J11.3	-1.0046	0.8827
PDE1B	-0.748	0.8827
LINC00163	-0.6094	0.8825
PIGFP1	-0.4722	0.8823
UTP23	0.1731	0.882
RP11-799M12.2	0.5125	0.882
UQCC2	-0.2054	0.8819
TBCB	0.186	0.8818
HMGB3	0.1661	0.8816
RBPMSLP	0.394	0.8815
IRF2BPL	0.3399	0.8812
CDC42EP1	0.2337	0.881
ST20	0.3028	0.8809
RP11-455G16.1	0.4604	0.8807
CENPL	0.2135	0.8802
USP22	0.1552	0.8802
CSAG1	0.9399	0.8802
BBX	0.1448	0.8795
LYPD5	-0.5081	0.8793
GZF1	0.3219	0.8792
ITGAM	0.4245	0.8786
SFXN4	0.1871	0.8778
EGOT	-0.8721	0.8778
CTD-2006M22.2	0.8837	0.8774
YTHDF3	0.2612	0.8774
RP11-334J6.6	-0.6109	0.8773
HIST2H4A	0.4833	0.8769
FANCI	0.2746	0.8768
ZNF814	-0.288	0.8768
DCST1	-0.507	0.8768
TRIM50	0.3877	0.8768
RP11-802O23.4	-0.8247	0.8768
PRORSD1P	0.3745	0.8768
IPMK	0.577	0.8767
RP11-83B20.5	-0.5419	0.8762
CARD8	-0.2778	0.876
FANCD2	-0.1942	0.876
ME3	0.7404	0.876
CFL2	-0.2073	0.876
SGTB	-0.4937	0.8755
CTC-463A16.1	-0.9552	0.8752
AC004237.1	0.6245	0.8751
BMS1P2	-0.3202	0.8751
NSMCE3	0.4793	0.8748
ZNHIT1	-0.207	0.8747
ENPP3	0.7711	0.8745
PANK1	0.6274	0.8744
RP11-93H24.3	-0.9647	0.8741
LSM4	-0.119	0.8739
SYT17	0.4975	0.8733
PRR3	-0.2271	0.8733
M1AP	-0.8735	0.8733
RP11-161H23.9	-0.7013	0.8732
TMEM177	-0.2063	0.8721
ATP6V0A1	0.2185	0.8721
APOBR	-0.6286	0.8716
HCG17	-0.3849	0.8714
RP11-51J9.6	0.3525	0.8713
TMUB1	0.27	0.8713
CDC5L	-0.1612	0.8713
ANGPTL5	-0.7938	0.8712
SNTG2	0.3869	0.8712
PRICKLE2-AS2	0.3225	0.8712
DCAF8	-0.1968	0.8709
SLC25A19	-0.2042	0.8709
RNU6-482P	-0.3354	0.8709
RP6-114E22.1	-0.5477	0.8708
DDX50P2	-0.4772	0.8708
RP5-837I24.5	0.3342	0.8705
SDCBP2-AS1	-0.3221	0.8705
RAB37	-0.6542	0.87
RP1-138B7.4	-0.8711	0.8699
AC025016.1	0.6262	0.8696
GNAQP1	0.6775	0.8694
RP11-46H11.3	-0.5326	0.8694
ST13P19	0.4972	0.8694
MTATP6P27	0.4205	0.869
GAS5-AS1	0.7903	0.8686
ZSCAN5B	0.39	0.8686
ZNF577	0.5859	0.8686
NCR3	0.3538	0.868
RPL7AP7	-0.6034	0.868
NAT10	0.1913	0.8677
RP11-995C19.2	0.3432	0.8668
KCNN2	-0.8044	0.8668
DYRK1B	-0.4245	0.8661
AC062028.1	-0.6416	0.866
KRT19P1	-0.3163	0.866
POLR1A	0.2067	0.8654
SYAP1	-0.1125	0.8654
RP11-690D19.3	-1.0078	0.8653
NOV	0.4785	0.8651
LTBP2	-0.766	0.8651
AC008753.6	-0.635	0.8649
DLGAP1-AS2	0.8685	0.8648
WDR5B	-0.2415	0.8648
RP11-501M7.1	-0.4148	0.8647
RP11-314A20.2	-0.5046	0.8647
TRMT10A	-0.3277	0.8647
AP001469.7	0.6168	0.8647
DDTL	-0.3962	0.8646
DFFA	0.1504	0.8642
IL17B	0.4064	0.864
FSIP1	0.7223	0.8636
RPL3L	-0.9146	0.8635
NOL11	0.1833	0.8634
REXO1	0.4035	0.8632
MAGOH3P	0.7256	0.8632
PPP1R14D	-0.7583	0.8627
SLC41A1	0.2467	0.8625
SARDH	-0.374	0.8618
LINC01484	0.3191	0.8618
RP11-277P12.20	0.3487	0.8616
PWAR5	-0.6773	0.8611
RPL35P5	-0.7284	0.8611
TAF1L	0.5094	0.8608
AC093620.5	0.5206	0.8606
CDKN2A-AS1	-0.3911	0.8606
AC005281.1	-0.4054	0.8605
HSPA8P15	-0.7785	0.8602
LIMD1-AS1	-0.8779	0.8602
PSMD5-AS1	-0.2032	0.8602
NCOA4	0.2794	0.86
AURKA	0.2036	0.8599
ADGRD1	0.7502	0.8598
USP44	-0.853	0.8597
SLC6A2	0.3139	0.859
SWAP70	0.2122	0.859
RP1-59D14.5	-0.7866	0.859
CCDC148	-0.4367	0.859
ARHGEF19	-0.2879	0.8588
SEC11A	-0.1158	0.8579
TAPT1	0.4089	0.8577
CAHM	0.3939	0.8573
TTC25	-0.6164	0.8571
CTD-2503O16.1	-0.3649	0.857
POLA1	-0.1994	0.8569
COPS2	0.2056	0.8568
MECP2	-0.2155	0.8568
TOPBP1	0.2522	0.8568
MTND2P21	-0.7436	0.8567
RP11-157K17.5	-0.9138	0.8567
RPSAP16	-0.8296	0.8562
FAM13B	0.2251	0.8556
AF127936.7	0.8087	0.8553
LMBRD1	0.2576	0.8552
DMBT1	0.4139	0.8552
NOL9	0.213	0.8551
ZNF793	-0.3097	0.855
HTATSF1	0.1947	0.855
UFL1-AS1	0.3302	0.855
MIR22HG	0.2854	0.8547
POU2AF1	0.6503	0.8544
FAM76B	0.3359	0.8543
PGAP3	-0.2642	0.8538
EMX2OS	-0.4517	0.8536
NDUFAF4P2	0.3033	0.8535
PDGFD	0.7295	0.8535
HIF1AN	0.1348	0.853
AC020550.7	0.3185	0.853
MARCH9	0.2456	0.8529
RP13-516M14.10	0.7195	0.8528
SNORA74	-0.8199	0.8527
CTD-2318O12.1	0.3907	0.8527
FNTB	-0.2142	0.8527
ANKMY1	-0.3247	0.8525
RP11-697N18.1	-0.6886	0.8521
NKX3-2	-0.935	0.852
MCPH1	0.2852	0.852
RPL18	-0.1328	0.8516
LINC02163	-0.4731	0.8516
RN7SKP30	0.498	0.8512
MSLNL	0.3941	0.851
RP11-511H23.2	-0.787	0.851
LINC00630	-0.3574	0.8507
AP000619.5	-0.795	0.8504
CYSLTR2	0.3046	0.8503
STX11	0.5078	0.8502
IRS2	0.8153	0.85
RP5-857K21.4	0.4127	0.8499
RP11-59O6.3	-0.3683	0.8498
TM2D1	-0.1893	0.8498
RP5-1021I20.6	0.5773	0.8498
RP11-626E13.1	0.333	0.8497
FCGR3A	0.3557	0.8494
CDC20	0.2374	0.8494
HSD3B1	0.337	0.8494
ABCB6	0.3376	0.8492
CBFB	0.3337	0.8491
TEX30	0.2168	0.8482
RP5-1173P7.1	0.2925	0.8475
GUCY1A3	0.4353	0.8475
C12orf45	0.2375	0.8475
CD46	0.354	0.8475
RP11-354P11.3	-0.9077	0.8475
VGLL4	0.2329	0.8475
ACOT13	-0.212	0.8474
OBSL1	-0.2323	0.8474
PDE6C	0.647	0.8469
RP11-335F8.2	0.4504	0.8466
MRGBP	0.3167	0.846
GABRB2	-0.4727	0.8453
SNORA40	0.5835	0.8453
AWAT1	0.3599	0.845
CWF19L2	-0.2122	0.8448
RPS13	-0.1934	0.8448
NUP50-AS1	0.3148	0.8443
CDC37P2	-0.4563	0.8443
DTD1	0.1357	0.8442
CCDC91	0.2263	0.8442
CTB-20D2.1	0.3466	0.8441
FAM193B	-0.2344	0.8441
WDR74	0.1773	0.8439
DNM2	0.2496	0.8438
EHMT1	0.1621	0.8434
ATG10	-0.2057	0.8431
RP11-548N1.1	-0.3539	0.8431
KRT18P7	0.9641	0.8428
MBOAT4	0.3998	0.8426
RN7SKP76	-0.4278	0.8426
TOX4	0.1364	0.8424
RP11-84E17.1	-0.4777	0.8421
RNU4-25P	-0.7347	0.8421
EXOC6	0.1973	0.8417
COX6C	-0.2401	0.8414
CENPF	-0.2504	0.8412
RPS3AP4	0.4642	0.841
FMR1-IT1	0.2868	0.841
UTP6	0.1329	0.8409
KDM5A	0.1936	0.8408
CRABP1	-0.7754	0.8407
RP11-425D17.2	0.4047	0.8406
DPH7	-0.1541	0.8402
S100A7A	-0.8429	0.8402
CTD-3023L14.2	0.5104	0.8401
KRT6B	0.6822	0.8398
MTND4P26	0.3082	0.8398
CHRM3	-0.3598	0.8398
FAM83A-AS1	0.8921	0.8398
RP6-191P20.4	0.3061	0.8398
C5AR2	-0.2006	0.8398
RAB11B	0.2415	0.8398
RP11-144L1.8	0.7233	0.8398
RP5-1125A11.4	0.283	0.8398
SAXO2	-0.3933	0.8398
RP11-677M14.2	-0.7409	0.8398
TEX29	0.6151	0.8398
OR2AH1P	-0.3766	0.8395
RP5-934G17.6	0.3819	0.8392
TALDO1	-0.1188	0.8392
CTD-2013N17.4	-0.5717	0.8392
CTA-363E6.6	0.3083	0.8392
ORAOV1	0.1959	0.8391
CTC-421K24.1	-0.6754	0.839
RP3-477M7.6	0.458	0.8386
ATP6V1D	0.1349	0.8386
RP11-25D10.2	0.4158	0.8381
CFAP52	-0.79	0.8381
RP11-413H22.2	-0.4861	0.8378
HCG27	0.9401	0.8378
BNIP3P26	0.4016	0.8378
CCNG1	-0.249	0.8373
KRR1P1	0.3218	0.8371
PLD2	-0.3253	0.8371
RNF207	-0.3504	0.8369
RN7SL37P	-0.4243	0.8369
DUX4	0.4464	0.8366
SNX14	0.3807	0.8361
RP11-250B2.5	-0.6231	0.836
VWC2L	-0.3936	0.8358
UBE2G2	-0.1537	0.8356
RP11-452G18.2	0.8063	0.8356
POR	-0.2138	0.8354
LRRFIP1P1	0.3759	0.8346
RAB17	-0.1968	0.8346
RP11-507J18.5	-0.4372	0.8344
OR52A5	0.4147	0.8344
IFNAR1	0.1923	0.8343
RPP30	0.1705	0.8342
RN7SL530P	-0.6882	0.8342
PLAGL2	0.2166	0.8339
ZNF333	-0.444	0.8339
PBX2	-0.3263	0.8337
REEP2	1.0196	0.8337
KRT16P6	-0.4856	0.8334
MARCKSL1	0.2022	0.833
RP1-232P20.1	-0.7156	0.8328
MMP7	0.8031	0.8328
ZNF584	-0.2496	0.8325
RPL7P3	-0.4043	0.8322
IMPA2	-0.29	0.8321
TRMT2A	0.199	0.8317
USP27X-AS1	-0.4446	0.8317
RP11-707M3.3	-0.891	0.8316
FAM107B	0.2641	0.8314
MAGEA8	0.7865	0.8314
GAS2L1	-0.2988	0.8312
CEBPB-AS1	0.8881	0.831
RP11-867G23.1	-0.418	0.8308
RP11-400F19.6	-0.3213	0.8304
CTBP1	-0.1397	0.8304
ASTN1	0.4295	0.8303
SDCBP2	0.7968	0.8303
RPL23AP3	-0.3687	0.8302
RP11-582J16.5	0.8306	0.8301
RP5-1092A3.4	-0.5389	0.83
RP11-295H24.4	-0.6775	0.83
FBXL8	-0.4118	0.8294
TMEM75	-0.7585	0.8293
CTD-2382E5.6	0.43	0.8291
CREBL2	0.3904	0.8291
ZSCAN29	0.2413	0.8291
RP11-545A16.4	0.5174	0.8289
PHBP7	0.4873	0.8288
RP11-976B16.1	0.4709	0.8288
DNAH10	0.8225	0.8281
CTD-2301A4.3	-0.7941	0.8281
SMUG1	-0.1243	0.828
AP001625.4	-0.4458	0.8279
RN7SL390P	-0.4186	0.8278
NOD1	-0.335	0.8276
RP11-485M7.1	0.6462	0.8276
RAB1C	-0.7685	0.8276
RAB11A	0.1248	0.8274
RP11-715F3.2	-0.7741	0.8271
CCR1	0.7913	0.827
TRIM80P	0.7731	0.8266
ACER2	0.584	0.8266
KLF6	0.224	0.8265
FEZF1-AS1	-0.8204	0.8265
TMPRSS6	-0.6277	0.8265
APPL1	-0.2461	0.8265
CAPN12	0.2937	0.826
BCL9	0.2239	0.826
BMP8B	-0.4828	0.8255
GAPDHP22	-0.3903	0.8255
ZSWIM8	0.1672	0.8255
ABC13-47656900H15.1	0.2945	0.8255
TGFB2-AS1	-0.8699	0.8255
ZNF616	0.4218	0.8254
EPHA8	-0.8346	0.8251
MRPL21	0.1759	0.8251
FAM196A	-0.8322	0.8251
RP3-442L6.4	-0.5237	0.825
FIP1L1	0.1477	0.8248
OR51I1	0.3908	0.8247
RP11-210M15.2	0.3656	0.8243
MRPL46	0.2262	0.8243
RP11-715J22.3	-0.7131	0.8232
SPOUT1	0.1605	0.8228
RASA4B	-0.323	0.8228
THAP2	-0.3764	0.8227
RP11-347C18.3	-0.8072	0.8227
UBR3	0.3221	0.8227
MYL9	-0.1764	0.8227
RP11-881M11.2	-0.862	0.8221
AADAC	0.2936	0.8219
RP11-1365D11.1	0.6601	0.8219
CACNA1C	-0.704	0.8215
ZNF34	-0.3225	0.8215
RICTOR	0.3748	0.8215
TAF8	-0.2035	0.8215
CTC-422A18.2	0.4205	0.8214
ZNF516	-0.397	0.8213
MMP8	-0.3173	0.821
KRT41P	-0.8227	0.821
RP11-174O3.4	0.412	0.8209
EXOSC9	0.1561	0.8202
FAM127B	-0.1842	0.8202
FAM153A	0.3136	0.82
PRRG1	0.4045	0.82
MEIS1-AS2	0.28	0.8199
RP5-916O11.3	-0.6056	0.8197
RGS22	0.5099	0.8197
TMEM245	0.2412	0.8197
SYT15	-0.6296	0.8196
RFPL1S	-0.8635	0.8195
RP11-59H7.4	-0.4674	0.8194
CTD-2650P22.2	0.7697	0.8194
ANKRD27	0.3497	0.8194
PTCD2	-0.2236	0.8194
NPM1P39	-0.5477	0.8194
CNN2P6	0.4865	0.8194
TPTEP1	-0.2856	0.8194
LETM1	0.1503	0.8194
RP11-284E5.1	0.68	0.819
RP11-227D13.1	-0.6225	0.8186
RP1-266L20.2	-0.5281	0.8186
GRAMD1C	0.4756	0.8183
RPS26P55	-0.7742	0.8183
S100A6	-0.2437	0.8183
RP11-561I11.4	-0.526	0.8176
SULT2B1	-0.2079	0.8171
CAPS	-0.434	0.8171
TM4SF19-AS1	-0.6462	0.817
TYMSOS	-0.3563	0.8169
DHRS7B	0.1619	0.8168
MOB3A	0.2114	0.8168
RP11-27I1.4	-0.2579	0.8168
RPS4XP2	-0.8946	0.8166
NPRL3	0.171	0.8163
POC1B-AS1	-0.4091	0.8163
GTF3C2	0.1535	0.8155
BTG3	0.8122	0.8155
HM13	0.1621	0.8153
CTD-2020K17.3	-0.4934	0.8153
KLHL28	-0.1985	0.8153
RPL12P35	0.6669	0.8153
LINC00672	-0.8648	0.8153
TOMM20	0.117	0.815
RP11-4B16.4	0.3218	0.8149
ASNSD1	-0.2275	0.8146
RP11-324I22.4	-0.7029	0.8144
RP1-95L4.4	-0.7395	0.8142
LCA10	0.4998	0.8141
AC009095.4	0.6564	0.8141
RP11-158I9.5	0.8308	0.814
DDX43P2	0.4156	0.8139
RNU6-672P	0.27	0.8138
RP11-98I9.4	-0.4216	0.8138
CAPN14	0.7207	0.8138
CTA-268H5.9	0.3271	0.8136
UBE2NP1	-0.4913	0.8134
RP11-333E13.4	-0.7348	0.8131
MAP4K1	-0.5675	0.8129
TMPRSS15	-0.3529	0.8127
PLIN4	-0.639	0.8127
SEC22A	-0.1683	0.8122
AGTRAP	-0.1658	0.8121
OPLAH	-0.2805	0.8119
SCGB1B2P	-0.5578	0.8119
ZNF100	0.3607	0.8119
RPL23AP87	0.8051	0.8119
RP11-572C15.3	0.3407	0.8119
CTRC	-0.4761	0.8119
OAZ1	-0.1721	0.8119
MIR548XHG	-0.8223	0.8119
RP11-367E12.4	0.7409	0.8118
RP11-373E16.1	-0.4476	0.8117
CTD-3060P21.1	0.3648	0.8117
ELOC	0.2125	0.8117
LGALS8-AS1	0.5714	0.8116
RP11-440I14.2	0.3445	0.8116
KRT18P9	0.7253	0.8116
MOBP	0.3497	0.8114
OSM	0.302	0.8103
MMP14	0.5833	0.8102
CEACAM7	0.6662	0.8102
AC006116.24	0.3071	0.8102
RP11-368I7.6	-0.8835	0.81
ZNF219	0.6461	0.8096
GNAI3	0.157	0.8095
AC006116.12	0.3497	0.8094
WASF3	-0.4617	0.8093
METTL10	-0.1941	0.8093
CCDC33	0.7261	0.8093
PTPN1	0.139	0.8091
RPSAP66	-0.4703	0.809
MCAM	-0.7723	0.8088
TMEM158	0.4734	0.8086
RP11-236P24.3	-0.4679	0.8086
SORBS1	-0.5839	0.8086
ZNF678	0.2929	0.8084
PACRG	-0.5231	0.8084
ALOX5	0.7293	0.8082
OR2T1	0.3494	0.8082
RP13-210D15.9	0.3494	0.8082
RP13-228J13.1	0.3494	0.8082
RPL6P27	-0.2331	0.8082
EXT2	0.2008	0.8082
ANKRD29	0.7522	0.8082
IL6ST	0.2961	0.808
RP11-90P5.5	0.3139	0.8079
RP11-113K21.1	-0.4966	0.8077
SLIT1	0.9647	0.8072
ARG2	0.2203	0.8072
RN7SL762P	0.3179	0.8066
RP11-303E16.6	-0.3978	0.8065
RP3-395M20.12	0.7264	0.8064
RP13-254B10.1	0.8286	0.8064
PP7080	0.2835	0.8061
RP11-429J17.7	0.4619	0.8061
VCX2	1.0296	0.806
HESX1	-0.8995	0.806
USP34	0.2768	0.806
OSBPL9P4	0.3896	0.8055
ZNF652	-0.2196	0.8055
RP11-281O15.2	0.3422	0.8053
TRNP1	-0.8694	0.805
HIST1H4E	0.3639	0.8047
RPL21P123	0.6207	0.8036
ASXL3	-0.5943	0.8036
RP11-568N6.1	-0.4442	0.8036
RBMS2	-0.1895	0.8033
PTGES3P1	-0.4614	0.8032
ORM2	0.5004	0.8032
GS1-257G1.1	0.633	0.8029
MARK2P11	0.3848	0.8029
ERICH6-AS1	-0.4659	0.8018
SORT1	0.1714	0.8009
LINC00622	-0.3704	0.8007
HTRA4	0.4248	0.7998
RP5-851M4.1	-0.4349	0.7992
RP11-407G23.4	0.5201	0.7989
IL7R	-0.5331	0.7989
CCDC40	0.2888	0.7989
QKI	0.4503	0.7981
GTF2H2	0.3075	0.798
SLC35F5	0.2218	0.798
MRPS15	0.1587	0.798
AC009245.3	-0.3579	0.7978
SNORA29	0.2729	0.7972
SGCE	0.2131	0.7972
NUP160	0.1938	0.7971
CRCP	-0.1591	0.7969
GPBAR1	0.5608	0.7968
PCSK7	0.2955	0.7968
SEC14L1	0.2079	0.7968
MAIP1	-0.1882	0.7966
RP11-77P6.2	-0.4731	0.7964
C1orf43	-0.1261	0.7964
RNF139	-0.2135	0.7962
AKT2	-0.1838	0.7962
CTC-286N12.1	-0.318	0.7962
PCAT14	-0.446	0.7962
PUM3	0.1934	0.7962
RP11-400K9.2	0.5864	0.7962
ADRB3	-0.4529	0.7962
RPS12P20	-0.8117	0.7962
RP11-496H1.1	-0.8246	0.7962
HEATR5A	-0.225	0.7962
USP40	-0.1941	0.7957
CTD-2349P21.9	-0.7301	0.7955
PACSIN2	0.1693	0.7955
AC002398.11	-0.6568	0.7955
IMPDH1P5	-0.8072	0.7953
TNFSF9	0.9673	0.7953
RP11-394B2.6	0.405	0.7951
HSPA8P16	-0.5772	0.7949
ARL14EP	-0.1902	0.7948
CHRM2	-0.7454	0.7948
CD74	0.588	0.7944
VN1R85P	0.3262	0.7942
RP11-456N14.4	-0.5279	0.7942
RUSC1	-0.1166	0.7941
CITF22-49E9.3	-0.7561	0.7939
FPR2	0.4724	0.7939
CBX3P5	-0.8302	0.7939
RNU6-1128P	0.2748	0.7939
ADORA2A	0.8498	0.7936
ELF1	-0.2822	0.7936
ASB7	0.2615	0.7935
RP11-830F9.5	-0.7956	0.7935
NRBP2	-0.2267	0.7932
RYR1	-0.7399	0.7932
MAOB	0.3113	0.7931
RP11-93O14.1	0.347	0.7927
RP11-8L2.1	-0.6893	0.7924
AC002116.7	0.5239	0.7923
SLC6A3	-0.7359	0.7922
LOXL1-AS1	-0.5711	0.7918
CTD-3023L14.3	0.287	0.7918
RP5-1085F17.4	0.3144	0.7917
RP11-609N14.4	-0.5996	0.7912
MPHOSPH6	0.1595	0.7912
CTB-31O20.2	-0.4398	0.7912
TSR3	0.3154	0.791
NFASC	-0.922	0.791
LCN6	-0.3948	0.791
CTD-2213F21.1	0.6267	0.7908
RP11-562A8.1	0.3172	0.7905
SMC3	-0.1666	0.7904
MYH7B	-0.6665	0.7904
YPEL1	-0.9162	0.7892
DNAAF5	-0.1613	0.789
RP11-482D24.3	-0.3559	0.789
ZNF589	-0.4016	0.7887
KDELC1	-0.2518	0.7882
NELFA	-0.1801	0.788
MT-ATP8	-0.2692	0.7879
PCOLCE-AS1	-0.3666	0.7877
DRICH1	0.3112	0.7873
RP11-725G5.3	-0.4059	0.7873
CTC-444N24.13	-0.5002	0.787
RP4-635E18.7	-0.7262	0.787
HBQ1	-0.4364	0.7869
CCDC96	-0.8066	0.7866
RP11-410L14.2	-0.5523	0.7866
PON3	-0.1512	0.7865
TLK1P1	-0.3738	0.7864
LA16c-390E6.4	0.5773	0.7862
RP11-100E13.1	0.4319	0.7861
JAK2	0.562	0.7861
JUND	-0.4519	0.7861
IL17RC	0.2277	0.7859
AC112497.1	0.7741	0.7857
RP11-63K6.5	0.3302	0.7857
CSE1L	0.2046	0.7857
PHBP13	0.4658	0.7856
RHBG	-0.9851	0.7853
STOX2	0.6863	0.7853
RP11-15F12.1	-0.7646	0.7851
RP11-217B1.2	-0.783	0.7851
AP4S1	0.2943	0.7851
TNFSF15	0.5672	0.7848
DRAIC	-0.6061	0.7845
RP5-1085F17.3	-0.3321	0.7841
RP5-1024G6.2	0.2645	0.784
TRIM39	0.2205	0.7836
MARVELD1	-0.3228	0.7834
RP11-434D2.11	-0.752	0.7834
NPM1P38	0.5292	0.783
HSPA8P4	-0.6705	0.783
KIF13A	-0.2776	0.7828
LA16c-380H5.5	0.9343	0.7825
GIMAP2	-0.9648	0.7825
C5orf22	0.313	0.7822
SMIM15-AS1	-0.6492	0.782
RP11-331H13.1	-0.487	0.782
AP000708.1	0.6461	0.782
RP13-685P2.7	-0.3596	0.782
EEF1E1P1	0.6976	0.782
ERVV-2	-0.4692	0.7819
ZFPL1	0.1295	0.7816
SEC13	0.1199	0.7812
MAFA-AS1	-0.4786	0.781
RP11-141M3.6	-0.8691	0.7808
C19orf70	-0.2255	0.7807
PIGP	-0.2536	0.7802
HGS	0.2982	0.7796
RAB12	-0.6955	0.7796
ADIPOQ-AS1	-0.3266	0.7795
PHF3	-0.1925	0.7795
AC005534.8	0.2912	0.7795
PBOV1	0.5376	0.7794
MAGEA12	0.9742	0.7792
KCTD11	-0.2742	0.7786
BCL2L1	-0.1705	0.7786
HIST1H2APS3	0.3656	0.7786
CTD-2140B24.6	-0.7708	0.7786
MTCYBP29	0.289	0.7778
RP1-39G22.7	-0.2829	0.7778
NR1H3	-0.1686	0.7774
TMEM233	-0.5144	0.7774
RP11-806L2.2	-0.8675	0.7773
MIR619	0.2847	0.7767
RP11-269G24.2	-0.3187	0.7765
RP11-159D12.8	0.3515	0.7762
PPIAL4G	0.5477	0.7759
RP11-23J9.6	0.7237	0.7754
RAB40AL	0.2973	0.7751
AC002550.5	0.4192	0.775
RNU6-516P	0.2942	0.7749
C2orf69	0.4218	0.7749
SLC1A7	0.6532	0.7749
XKRX	0.8359	0.7749
KCNRG	-0.8641	0.7749
FRG1JP	-0.4917	0.7746
RP11-700H6.4	0.4383	0.7746
NEUROD2	0.3336	0.7742
ARNTL	0.3395	0.7742
ATR	0.1976	0.7738
RP11-215P8.2	0.3009	0.7737
KCTD9P3	0.3047	0.773
RP11-351A11.1	-0.3067	0.7729
RP11-10C24.1	-0.6308	0.7717
ALDH3A1	0.752	0.7716
RP11-503L19.1	0.571	0.7715
RNU6-652P	0.3726	0.7715
MLLT6	-0.1766	0.7715
CCDC175	-0.6806	0.7715
SNHG14	-0.2509	0.7714
UCA1	0.8203	0.7711
TADA3	0.1225	0.7707
MAD2L2	0.16	0.7707
CHMP2B	0.1914	0.7707
VKORC1L1	0.1924	0.7706
SAR1B	0.1317	0.7706
DPP6	-0.3971	0.7706
FABP5P5	0.2787	0.7704
TMA16P2	0.4907	0.7702
RP1-71H24.1	0.2877	0.7702
RP11-365H23.1	0.53	0.77
RPL36AP33	0.3342	0.77
RP3-388M5.9	-0.8154	0.7698
LMO3	-0.801	0.7697
ATP2B1-AS1	0.5701	0.7696
ADSSL1	0.4637	0.7696
ADAMTS7P4	-0.569	0.7695
PLTP	0.5853	0.7695
ZCCHC12	-0.3416	0.7694
TRMT2B	-0.2974	0.769
OTUD7B	0.1756	0.769
CNDP2	-0.181	0.7689
AVIL	-0.5283	0.7687
HIPK3	0.2681	0.7685
KRT8P6	-0.4106	0.7683
RP3-467D16.3	0.2773	0.7683
MYF6	0.2773	0.7683
RPL18AP14	0.2773	0.7683
PPIAP7	-0.3551	0.7682
ELOBP1	0.5102	0.7682
RP11-6L6.7	0.3151	0.7679
AC024937.6	-0.6056	0.7679
RP11-288K12.1	-0.5018	0.7678
FGFBP1	-0.964	0.7678
TTLL4	0.2252	0.7678
CTD-3035K23.7	0.3009	0.7677
PIGK	0.2431	0.7677
ZNF7	-0.1704	0.7676
FAM122B	0.4767	0.7676
CYLD	0.2793	0.7675
RP11-286E11.1	-0.7738	0.7673
LONP2	-0.191	0.7673
TRAK2	-0.213	0.7673
NOC2LP1	0.8681	0.7671
SAMM50	-0.1246	0.767
RP11-550I24.2	-0.8041	0.767
ATP5I	-0.2897	0.767
VSIG1	0.3426	0.767
LA16c-60H5.7	0.3645	0.7666
RP11-262H14.3	-0.3166	0.7666
SYP	0.7715	0.7663
SGK3	-0.313	0.7663
RP11-363J20.1	-0.8879	0.7662
CARD18	-0.5067	0.7662
ANKFY1	0.2264	0.7662
RPL23AP8	-0.602	0.7662
SDHB	0.1235	0.7662
ZNF263	0.2038	0.7662
AC007787.2	-0.4093	0.7661
GALR2	0.4252	0.7661
ZCCHC8	0.1675	0.766
PI16	0.3649	0.766
RP11-162A12.2	-0.535	0.766
DNAJC7	0.1134	0.766
POTEI	0.5969	0.7658
B4GALNT3	0.8324	0.7655
ZNF548	-0.2852	0.7654
RSPO3	-0.3482	0.7652
WWTR1-AS1	0.8602	0.7649
HAGLR	0.6783	0.7647
KCNG3	0.4851	0.764
STK24P1	0.8114	0.7639
CTD-2228K2.7	-0.6208	0.7639
RP11-316N24.2	0.355	0.7639
RNA5SP129	0.2613	0.7638
RP11-778D9.12	-0.6474	0.7636
RP5-1050D4.4	0.4974	0.7635
RP11-463D19.1	-0.6463	0.7631
BPIFB2	0.999	0.763
UBE2W	0.1879	0.763
RP4-728D4.3	0.5372	0.763
ARHGAP8	-0.1986	0.7625
TAF12	-0.1708	0.7624
UHRF1BP1L	0.2412	0.7622
MIR2052HG	0.6269	0.7619
TTK	0.4207	0.7618
JPH2	-0.2551	0.7616
RPL10P6	-0.1841	0.7615
RPEP4	-0.6343	0.7615
RP11-73E6.2	0.4878	0.7615
PLPPR5	-0.3123	0.7612
CD47	-0.1688	0.7607
RP11-15A1.7	-0.8366	0.7606
RPL21	-0.2441	0.7604
VDAC1P7	0.3276	0.76
HMMR	0.3104	0.7597
GS1-124K5.13	-0.739	0.7596
FABP5P7	0.4463	0.7595
RP11-677N16.1	0.3073	0.759
RBAK	0.3573	0.759
PID1	-0.8221	0.7588
SLC2A6	-0.2138	0.7588
WDR91	-0.2341	0.7588
MAP4K2	0.2511	0.7586
RP11-339D23.1	0.4734	0.7586
GGNBP1	0.3347	0.7585
RP11-344L21.1	0.3732	0.7583
LINC01665	0.3424	0.7583
C14orf79	0.2188	0.7581
RP11-504I13.2	-0.6505	0.7581
SRGAP2-AS1	0.3465	0.7577
CBX2	0.2149	0.7575
HMGN4	-0.1947	0.7571
WASHC2A	-0.2044	0.7571
PRC1	0.1772	0.7571
C7orf69	0.5293	0.7571
RP11-637C24.5	0.3797	0.757
RP11-359J14.2	-0.3969	0.757
EXOC2	0.2146	0.757
WI2-87327B8.2	-0.3926	0.757
CTD-2538C1.2	-0.7336	0.7567
RPS18P13	0.5388	0.7566
THUMPD3	0.1411	0.7566
ZGLP1	-0.5387	0.7566
BPIFA4P	0.3014	0.7563
RPS19P1	-0.7755	0.7563
MED28P1	0.3376	0.7562
NFAM1	0.5986	0.7562
IFIT1B	0.4128	0.7562
KCCAT333	0.5779	0.756
CACNB1	-0.3583	0.756
RPS2P45	0.6901	0.7559
SLC26A6	-0.2226	0.7559
PI4K2B	0.4457	0.7551
SRGAP3-AS2	-0.8165	0.7551
CPT1B	-0.2637	0.755
LRRCC1	-0.2313	0.755
MCCD1	-0.7425	0.755
RP13-143G15.4	0.6741	0.7549
NOA1	-0.2048	0.7549
SDHCP2	0.4557	0.7549
CYP2F2P	-0.7211	0.7547
AC097721.1	-0.6296	0.7541
CEP104	0.2276	0.7541
RP11-21G15.1	-0.6369	0.754
CTC-444N24.6	-0.819	0.754
UBC	0.1664	0.754
ORMDL1	0.1952	0.7537
CTD-2001C12.1	-0.7922	0.7537
RP11-331F4.5	0.4411	0.7537
TONSL	0.3085	0.7536
SLK	0.2443	0.7535
ZNF443	0.6033	0.7532
RP1-193H18.3	-0.3067	0.7532
RN7SKP103	-0.4423	0.7531
C8orf44	-0.345	0.7531
RP11-380N8.7	-0.6764	0.7531
FAM117B	-0.7141	0.7531
RP11-485F13.1	-0.6188	0.7531
PEBP1P2	-0.8127	0.7528
RGS12	-0.2864	0.7527
RP11-285E9.6	0.903	0.7526
PSG7	0.2945	0.7524
CBWD1	-0.2001	0.7524
XPNPEP1	0.1792	0.752
SFMBT1	0.2065	0.7519
SGTA	0.1774	0.7515
RP11-208N14.4	-0.7392	0.7514
ZCRB1	-0.162	0.7514
RP11-867G23.3	-0.6293	0.7513
MEIS1	-0.4009	0.7513
AC093724.2	0.7728	0.7513
ST6GALNAC5	0.4603	0.7511
RP11-360L9.4	-0.5941	0.7511
COLEC11	0.8439	0.7511
RP11-53O19.1	-0.8662	0.7507
NEMF	-0.1475	0.7507
RP2	0.3391	0.7505
C2orf76	-0.3077	0.7504
ZNF354B	0.4704	0.7503
C20orf196	0.3684	0.7503
MRPS16P1	0.3006	0.7503
RP11-338N10.2	-0.4114	0.7503
RP11-123C5.5	0.4021	0.7495
TFDP1	0.1716	0.7494
RP11-358D14.2	0.4568	0.7494
SNHG20	-0.3172	0.7493
RP11-732A21.2	0.577	0.7493
GOLGA7	-0.1341	0.7493
OTOS	0.538	0.7493
RPL23AP75	-0.6443	0.7493
RP11-104D3.2	-0.5348	0.7493
LL0XNC01-221F2.2	0.2748	0.7493
RP11-476B13.2	-0.4088	0.7489
FOLH1	0.8539	0.7489
PIK3C2A	0.2706	0.7486
GAPDHP47	0.2749	0.7484
AC002398.13	0.7756	0.7484
RP11-848P1.3	0.3017	0.7484
RP11-545E8.1	0.2909	0.7483
TMSB4Y	-0.374	0.7482
AC004022.7	0.3555	0.7479
RP11-548K12.4	-0.4788	0.7478
RP1-191J18.66	0.6334	0.7478
CYP51A1P1	0.3809	0.7478
PLBD1	0.2541	0.7473
RP4-669P10.20	-0.6774	0.7473
NLGN4X	0.4929	0.7473
CTSS	1.0524	0.7471
RP4-724E13.2	-0.4911	0.7469
RP11-862P13.1	0.432	0.7467
MRPS18A	0.1713	0.7463
ACO2	-0.284	0.746
NR4A2	0.8833	0.7458
FBXL19	0.8086	0.7456
CHL1	0.3414	0.7455
RP1-78B3.1	-0.8669	0.7451
RP11-95D17.1	-0.6124	0.7451
SLC30A4	-0.3917	0.7451
ZNF121	0.2044	0.7451
SOX18	0.8205	0.7451
P2RY6	0.1919	0.7451
SLC25A15	0.2601	0.7447
ELL2P1	0.5588	0.7447
TVP23A	-0.7117	0.7446
KLHDC4	0.1556	0.7442
CH17-268I9.2	-0.3455	0.7442
RP11-21A7A.2	0.3659	0.7442
NAGS	0.3726	0.7442
PRR9	0.7157	0.744
PGPEP1	0.2508	0.7438
REEP3	0.1935	0.7437
RPS29P31	-0.2962	0.7436
AC007952.5	0.4749	0.7435
ITGB2-AS1	0.6426	0.7435
NDUFA4	-0.2496	0.7433
HMGA1P2	0.4373	0.7432
ITLN1	0.2901	0.743
RXRG	0.2901	0.743
TPM3P1	0.8185	0.743
RP11-638I2.9	0.4898	0.743
IFNLR1	-0.5776	0.743
HS3ST6	0.7771	0.7428
LINC02100	0.2997	0.7427
GRHL1	0.2239	0.7426
HIF1A-AS1	0.4022	0.7419
RP4-803J11.2	0.5336	0.7418
RP11-697K23.3	0.2666	0.7418
ESRRB	0.7648	0.7416
LMBR1L	0.2607	0.7416
SGPP1	0.7638	0.7415
RP11-513M16.8	-0.6615	0.7414
RP11-284F21.9	0.6095	0.7408
YPEL4	-0.8193	0.7406
RP11-1252I4.2	-0.5759	0.7406
CA14	-0.8704	0.7403
RP11-535C21.3	-0.3719	0.7402
TAF1A	0.3315	0.7401
LRIF1	0.2261	0.74
PTDSS2	0.3285	0.7393
RP11-344L13.2	0.2932	0.7392
GBAP1	-0.3904	0.7391
RPS23	-0.1455	0.7391
ATP2C2	0.277	0.7385
MED24	-0.1861	0.7384
C11orf95	0.2931	0.738
XCR1	0.5846	0.7378
LA16c-380H5.3	-0.6332	0.7377
CTD-2265D6.2	-0.8797	0.7374
TEPSIN	-0.32	0.7373
GPAT2P2	-0.5478	0.7372
TCF20	0.2778	0.737
AC008592.5	0.4334	0.737
RP11-508N22.12	-0.8773	0.737
SYCP2	-0.2681	0.7369
ACP6	-0.2123	0.7369
RP11-131J3.1	0.2744	0.7368
RP11-2L8.2	0.4053	0.7368
RN7SL587P	0.7903	0.7367
RPS2P25	-0.7765	0.7364
EMC1	0.2095	0.7364
KRTAP5-AS1	0.8233	0.7364
TMEM110	0.2698	0.7362
HIST1H2AD	0.3158	0.7358
CTSB	-0.1593	0.7358
RP11-169E6.1	-0.5932	0.7357
SNORA65	0.724	0.7356
KCNIP2	0.6551	0.7353
CTB-75G16.3	-0.4568	0.7353
RP11-524F11.1	0.4685	0.7351
DNAJC19P7	0.2834	0.7347
RPS27A	-0.146	0.7347
NPHP1	-0.3203	0.7347
ARMT1	-0.3543	0.7347
BIN1	0.8291	0.7347
CNTN5	-0.7739	0.7345
COX7A1	0.3158	0.7344
SLC24A5	-0.3756	0.734
KLHL35	0.2965	0.734
RP11-435J9.2	0.4674	0.7337
SCb-64M4.1	0.2868	0.7335
ADAT1	0.1635	0.7335
RTP1	-0.829	0.7324
HDGF	0.115	0.7323
RIMS3	-0.6457	0.7322
CCDC84	-0.1594	0.7321
BBOF1	-0.3145	0.7321
SNX17	-0.1627	0.7319
CELA2B	-0.3572	0.7318
NDNF	0.8523	0.7317
RP11-351O1.4	-0.4308	0.7317
TMEM220	0.6379	0.731
TRAF2	0.1629	0.7309
RP11-455O6.9	-0.7574	0.7309
TUSC8	0.3084	0.7306
RP13-554M15.2	-0.5878	0.7301
WLS	0.984	0.73
AC022182.2	0.6938	0.73
PDE6A	-0.8063	0.73
MIR98	-0.5744	0.7299
RPS15AP7	0.3071	0.7296
RP3-522J7.5	0.5311	0.7294
GSTP1	0.8877	0.7289
ANKRD49	-0.1826	0.7289
HIRAP1	-0.4197	0.7289
AFF3	-0.2407	0.7285
AC005534.6	0.427	0.7281
SLCO4C1	0.5817	0.7281
RP11-71G12.1	-0.4743	0.728
PGA5	0.2997	0.7276
RNU6-930P	0.3033	0.7274
RP11-554D15.3	-0.4522	0.7274
RPS3AP22	-0.3262	0.7272
RP11-415J8.5	-0.5058	0.7272
EEF1A1P29	-0.8145	0.7272
RP11-113A11.1	-0.6343	0.7272
STAG3L3	0.2876	0.7269
MIR3934	0.4358	0.7267
AC062021.1	0.28	0.7267
EDEM2	-0.1531	0.7266
CUL9	-0.2149	0.7266
SELENOW	0.1257	0.7265
ZNF197-AS1	-0.7064	0.7265
RP11-697E22.2	-0.5189	0.7263
RARRES2P5	-0.6013	0.7263
LYPD1	-0.5675	0.7263
RP11-51J9.5	-0.6332	0.7257
VWA5B2	0.5094	0.7257
RP11-723O4.3	0.3179	0.7257
PAOX	-0.3827	0.7256
RP11-893F2.18	-0.7387	0.7253
RPSAP17	0.7739	0.7252
RSPO1	-0.4675	0.7252
RP11-532F6.3	-0.8425	0.7251
NEK7	0.6012	0.725
CCDC174	0.2019	0.725
TP53AIP1	0.9478	0.7249
RAB11FIP4	0.2285	0.7247
GINS3	-0.2224	0.7246
PARK7	-0.1742	0.7245
DDI1	0.3139	0.7245
MTND1P36	0.2583	0.7245
AC016757.3	-0.5907	0.7243
CTD-2651B20.1	-0.684	0.724
RP11-214J9.1	0.4775	0.724
CRISP3	0.4189	0.7238
RP11-206L10.8	-0.7632	0.7237
GSG1	0.3033	0.7237
CTB-193M12.1	-0.3395	0.7231
TBCC	-0.1529	0.7228
WDR13	-0.1744	0.7225
NAA16	-0.264	0.7225
LGALS2	-0.5341	0.7224
HOXA11-AS	-0.4616	0.7224
NACAP1	-0.7497	0.7224
PARS2	-0.2777	0.7219
PPP1R36	0.8594	0.7216
EFHC2	-0.7192	0.7216
LINC00942	0.5739	0.7216
CCDC187	-0.6039	0.7213
RP11-511B23.2	0.4764	0.7213
BMS1P22	-0.7918	0.7211
HOXB5	-0.6768	0.7207
DDX31	0.1831	0.7207
RP11-127L20.3	0.3996	0.7206
WASF1	0.3817	0.7205
MIR324	0.7365	0.7205
ZC3H12B	0.6988	0.7205
ZFP64	0.2078	0.7202
RP11-85G20.1	0.4737	0.7197
RPL41P5	-0.3373	0.7197
GAPVD1	0.1756	0.7195
LINC00460	0.547	0.719
RAET1E	-0.5576	0.719
RP1-21O18.3	0.2825	0.7188
SLC16A13	-0.4728	0.7182
ZNF768	0.2008	0.7176
VCAN-AS1	0.3168	0.7175
NFIL3	-0.4823	0.7174
ENY2	-0.2487	0.7174
RAE1	-0.1258	0.7174
JMJD8	-0.1918	0.7172
RP11-114F3.2	0.3667	0.7172
C22orf15	0.5714	0.7171
MND1	-0.2251	0.7168
OPRD1	0.7749	0.7166
RP11-434D9.2	-0.4687	0.7163
PPIAP1	0.4376	0.7162
ZNF649	0.4217	0.7162
RNU2-72P	0.3056	0.7162
ADNP2	0.2078	0.7161
ZDHHC17	0.2152	0.716
RP11-550F7.1	0.7493	0.7159
NACA	-0.1367	0.7159
RP11-10J21.4	0.256	0.7159
AC079922.3	-0.7324	0.7159
RTP2	0.3016	0.7159
CTD-2510F5.4	0.7309	0.7157
EPHA1-AS1	0.7282	0.7154
RP11-307C19.2	0.8229	0.7153
KNOP1P4	-0.4226	0.7148
RP11-838N2.5	0.2825	0.7148
CCR6	-0.4853	0.7148
STARD3	0.2161	0.7147
LA16c-306A4.2	-0.7363	0.7147
TROVE2	-0.1493	0.7147
RNF215	-0.3906	0.7144
RBBP5	-0.1442	0.7144
DSTNP2	-0.6363	0.7143
AC131056.3	0.5901	0.7142
AOAH	0.3354	0.7139
TUBA1B	0.2153	0.7135
RP11-20O24.4	-0.6286	0.7135
EIF3EP1	0.7402	0.7134
DEFB132	-0.7551	0.7134
SFT2D1	0.1597	0.7134
TMEM134	-0.1179	0.713
CREB3L4	-0.149	0.7129
TOR4A	0.7412	0.7127
ZNF101	0.2409	0.7127
TNFAIP2	0.2297	0.7126
NEURL2	-0.6814	0.7126
RP11-399E6.2	0.3263	0.7125
OLAH	-0.6598	0.7125
RP11-178L8.7	-0.596	0.7125
SF3B3	0.2045	0.7125
RP11-498J9.2	-0.3272	0.7125
LHX3	-0.5243	0.7125
RNU4ATAC18P	-0.4781	0.7124
RP11-345J18.2	-0.8523	0.712
P3H1	-0.3131	0.712
FAM21FP	-0.8148	0.7119
CTC-525D6.1	-0.3539	0.7119
RP11-128N14.4	0.3754	0.7119
DHRS7	0.1368	0.7118
ORC2	0.2698	0.7117
GRIK5	0.6622	0.7116
TOPAZ1	0.3797	0.7115
HERC5	-0.7075	0.7114
RP11-12G12.7	0.1975	0.7114
CDKN3	0.2864	0.7111
RP11-114N19.3	-0.8467	0.7111
HIST1H2AG	0.3102	0.7111
MYF5	0.3102	0.7111
RP11-760D2.7	0.519	0.7109
ASTN2-AS1	-0.7018	0.7108
RP11-260M19.2	-0.3827	0.7108
CTC-537E7.3	-0.6577	0.7106
G6PC	0.4072	0.7106
SPAG4	0.276	0.7106
SDHD	-0.2383	0.7104
DPY30	-0.262	0.7103
MIB1	0.3702	0.7103
NUDT13	-0.3007	0.7101
RP11-146F11.5	0.7623	0.7101
RP11-290M5.2	0.3168	0.71
SEC14L2	0.2826	0.71
RAB7B	0.7028	0.7099
LYVE1	0.3963	0.7098
CPEB2	0.8395	0.7098
DNHD1	-0.3111	0.7096
OR1J1	0.3651	0.7096
RP11-3J1.1	0.4615	0.7094
MRVI1-AS1	-0.8299	0.7093
MBLAC2	-0.5447	0.7091
RP11-289A15.1	0.4543	0.7089
TTI1	0.2169	0.7087
ACPP	0.894	0.7087
RP11-512C24.3	0.2791	0.7087
SLC25A5-AS1	-0.6891	0.7085
TICRR	0.279	0.7085
RP11-748H22.1	-0.8028	0.7085
GIN1	0.2789	0.7079
RP11-410D17.2	0.2976	0.7075
ZDHHC8	-0.5119	0.7074
NEURL1B	-0.2793	0.7073
RP11-230B22.1	0.3727	0.7073
RP11-39E3.5	0.5306	0.7071
GSK3A	0.3248	0.7071
CFAP58-AS1	-0.6703	0.7071
RNF2	-0.1867	0.707
ZSWIM4	0.8327	0.707
RP11-331F9.3	-0.7871	0.7069
RP11-380L11.4	-0.7145	0.7069
ACSL4	-0.6413	0.7069
APOL4	0.5815	0.7066
FGF14-IT1	0.4117	0.7066
TFF1	0.5759	0.7061
MPND	-0.3918	0.7061
TMPRSS4	0.8891	0.7059
GAPLINC	0.3585	0.7059
SNORD42A	-0.8757	0.7059
RP11-1C8.5	0.6014	0.7059
RPL23AP15	-0.3638	0.7059
GPR137B	-0.2501	0.7058
RP13-379L11.1	0.2663	0.7055
AP3M1	0.2218	0.7055
C2orf81	-0.3578	0.7052
WISP3	0.2786	0.7051
POPDC3	0.6846	0.7049
PSMD10	-0.1343	0.7046
CEP68	-0.2896	0.7046
GOT2P2	-0.6223	0.7046
ZNRF3	0.387	0.7046
LA16c-380H5.6	-0.5454	0.7044
AC005863.1	0.2622	0.7044
CTB-43I4.1	0.4209	0.7044
AC004057.1	0.3217	0.7036
AC093107.7	-0.5201	0.7034
PCDHGB4	0.5721	0.7034
C4BPA	-0.4968	0.7034
LTA	0.3691	0.7033
MLLT1	0.1933	0.7032
URI1	0.2693	0.703
RPL7L1P12	-0.3709	0.703
SNORD124	0.2779	0.7029
RP11-608O8.2	0.2827	0.7024
LINC01535	-0.3792	0.7021
ZNF407	-0.3162	0.7019
FOXL1	0.3837	0.7019
LA16c-380F5.3	-0.5464	0.7016
RP11-45M22.5	-0.815	0.7015
RAP2C	-0.3329	0.7015
PIK3R2	0.31	0.7015
C3orf33	0.2235	0.7012
RAB40A	0.5139	0.7012
POLR3GP1	0.2877	0.7009
GPR141	-0.3105	0.7007
FOXK1	-0.2126	0.7007
FAM104A	0.1365	0.7006
AC004775.5	-0.4135	0.7006
MIR3139	0.2903	0.7006
ABHD15	0.2473	0.7006
HRASLS	0.3097	0.7006
PEX5	-0.3383	0.7006
AMBN	0.2782	0.7005
TRAP1	-0.2398	0.7005
LINC01719	-0.8146	0.7005
KIDINS220	0.2122	0.7002
WDR97	-0.7713	0.6998
RP11-644F5.15	-0.4074	0.6997
AC005162.5	-0.4744	0.6997
AQP5	0.6888	0.6991
CTB-102L5.8	-0.316	0.6987
RP11-1100L3.8	0.3234	0.6987
JTBP1	-0.738	0.6985
GNS	0.2339	0.6985
PSMA8	0.3852	0.6985
CICP22	0.3492	0.6984
RP11-146N23.1	-0.3607	0.6984
TRAPPC11	0.2583	0.6984
GLTP	0.1479	0.6984
KCNQ4	0.7459	0.6979
RP11-297B17.2	-0.3648	0.6979
TTYH3	0.2614	0.6977
CTD-2313J17.5	-0.79	0.6975
FLOT1	0.102	0.6975
RP11-761N21.2	0.3707	0.6975
RP11-629O1.3	0.2823	0.6974
C9orf24	-0.7843	0.6973
DNAJB9	0.258	0.6972
GPR4	0.4772	0.6972
METTL14	-0.1947	0.6972
GAPDHP76	0.3427	0.6972
ZNF676	0.3906	0.697
ITIH1	0.3455	0.697
RPL13P5	-0.6884	0.697
PYGO2	0.1989	0.697
RP11-338K17.10	0.6518	0.6967
BRPF3	0.2083	0.6966
LINC00886	0.555	0.6964
RPL9P18	-0.4608	0.6964
MYL6B	-0.1744	0.6964
RPS27AP7	0.3295	0.6964
CTD-2373J6.2	-0.6175	0.6964
ZNF550	-0.3101	0.6964
RP11-424I19.1	0.2751	0.6961
RP11-804M7.2	0.3131	0.6961
RP11-642A1.1	0.7155	0.6961
RPL3P13	-0.4492	0.6961
PTP4A1P7	-0.2958	0.6961
RP11-497G19.3	-0.6703	0.6961
CMTM5	0.3147	0.696
NEDD4	0.2386	0.6959
SUMO2P12	0.2573	0.6958
RP11-206L10.2	-0.6227	0.6957
FTH1P5	0.7983	0.6953
H3F3C	0.6298	0.6953
MTHFR	0.2062	0.695
FAM114A2	-0.1709	0.6949
RP11-2E11.9	0.2746	0.6949
SPRYD7	0.1777	0.6949
KRTAP4-9	0.3004	0.6949
RP11-176H8.1	-0.7595	0.6949
SNORD104	-0.7003	0.6947
RP5-999L4.2	-0.4133	0.6947
HNRNPK	-0.1465	0.6947
RP11-310E22.4	0.2912	0.6947
SNX12	-0.2162	0.6946
RP11-158H5.2	0.5262	0.6943
RPL5P1	-0.8307	0.6943
CTB-49A3.5	0.4756	0.6943
ACYP2	-0.3019	0.6943
KDM4A	-0.2478	0.6938
UBL4B	0.3291	0.6938
SLC25A36P1	0.3119	0.6938
BX842568.2	-0.5312	0.6935
RP11-234A1.1	-0.2707	0.6934
RP13-476E20.1	-0.7668	0.6934
CTB-88F18.4	0.2741	0.6934
RP11-417L19.4	-0.7641	0.6933
LINC00208	0.3463	0.6932
LL0XNC01-116E7.1	0.3081	0.6932
RPL36AP21	-0.6154	0.6932
MUM1	0.2041	0.6929
RPL13AP5	-0.3844	0.6926
CBWD7	-0.4604	0.6925
NPM1P49	-0.2889	0.6925
ZNF329	-0.3168	0.6925
RP11-589M4.4	0.3182	0.6925
RP5-1000K24.2	0.567	0.6922
RP11-607P23.1	0.504	0.6922
POLR3C	0.1659	0.6922
SPATA13	-0.2563	0.6922
B3GAT3P1	0.6303	0.6921
RP3-375P9.2	-0.4243	0.6919
RP11-96D1.7	0.4039	0.6916
RP11-1096G20.5	0.2729	0.6916
CTA-38K21.2	0.2792	0.6916
EHD1	-0.1964	0.6914
AC060834.3	-0.4019	0.6914
AC004490.1	-0.4265	0.6913
ZNF257	-0.583	0.691
ARHGAP23P1	0.4016	0.691
BIK	0.4793	0.691
ID2-AS1	-0.6609	0.691
RP11-135A1.2	0.3594	0.691
ASB2	0.3859	0.6906
RP11-11M20.2	-0.4253	0.6906
RN7SKP145	-0.3332	0.6906
AC124861.1	-0.5468	0.6904
CYTH1	0.2036	0.6904
RP5-1119A7.11	0.3875	0.6904
RP11-548K12.5	0.262	0.6904
RP11-343C2.10	0.2467	0.6903
RP11-366F6.2	0.2689	0.6902
RP11-40C6.2	-0.4137	0.6901
AP000619.6	-0.3998	0.69
SLC25A38	-0.1481	0.69
VDAC1P5	0.4853	0.69
SLC25A30	0.4867	0.69
ST3GAL2	-0.3406	0.69
HNRNPUL2	0.1955	0.69
FST	0.7849	0.6899
ZNF891	-0.3328	0.6899
RP11-944L7.4	0.4052	0.6898
ALDH8A1	0.3504	0.6898
NCOR1P1	0.289	0.6895
CTD-2538A21.1	0.3572	0.6895
RP11-1038A11.2	-0.3429	0.6895
RP11-54A4.2	0.3161	0.6895
CCDC107	-0.2416	0.6894
KIAA1551	-0.283	0.6894
MYH7	0.2856	0.6894
ZNF362	-0.2834	0.6892
COL6A1	-0.533	0.6891
UBE4A	-0.1573	0.6891
ENO2	-0.3224	0.689
AC002117.1	-0.4421	0.6888
RP11-361H10.7	-0.3165	0.6888
BCL2L11	-0.3427	0.6886
RPL9P7	-0.2816	0.688
MRPS22	0.1225	0.688
UBXN1	0.112	0.6873
RP11-295D4.3	-0.7603	0.6873
CEL	-0.6203	0.6867
SETX	0.1673	0.6867
RP11-527J8.1	0.6337	0.6865
CTC-304I17.6	0.4028	0.6865
RP11-284M14.1	0.6374	0.6862
B3GLCT	0.4147	0.6858
RPL23AP66	0.497	0.6857
ENPP7	-0.4872	0.6855
RN7SL108P	-0.3738	0.6854
GEMIN8P4	-0.496	0.6852
KC6	-0.661	0.6852
MIR4307HG	0.414	0.6848
KRT18P66	0.7068	0.6847
RP11-524O1.4	0.7688	0.6847
BGLAP	-0.318	0.6845
GSG2	0.325	0.6845
RPS27AP10	0.2717	0.6843
YIPF2	0.1486	0.6842
TMEM60	-0.1884	0.6842
LINC00856	0.424	0.6836
KCNJ12	0.3845	0.6836
LINC02208	-0.8377	0.6836
RHOA	0.1232	0.6834
MT-TS1	0.5232	0.6831
DZANK1	-0.3594	0.683
PILRB	-0.186	0.683
RN7SL269P	0.3665	0.6829
AKNAD1	0.6522	0.6829
CTB-179K24.3	-0.7781	0.6829
RP11-85A1.3	-0.7715	0.6825
RPTOR	0.2631	0.6824
RP11-370I10.11	0.4469	0.6823
RNA5SP18	0.2478	0.6823
TMEM64	0.5668	0.6821
TGIF1	0.21	0.682
FLJ38576	0.386	0.6816
CAPNS2	0.2535	0.6815
HNRNPA1P47	0.2682	0.6814
OR2B6	0.587	0.681
MLLT3	0.236	0.6808
SSR1	0.1121	0.6808
MRPL58	0.168	0.6807
GIT2	-0.1562	0.6805
TRAPPC12-AS1	-0.7205	0.6805
FAM83E	0.453	0.6804
RP1-261D10.2	-0.4321	0.68
PRND	0.3419	0.6799
PGBD4P8	-0.4379	0.6797
OTUD4	0.3204	0.6797
LINC01879	0.2731	0.6797
AC105342.1	0.3014	0.6797
C5orf64	0.2724	0.6795
CEP95	-0.2082	0.6795
RP1-228P16.7	-0.8347	0.6791
SLC26A8	0.6383	0.6791
MFSD10	-0.1955	0.679
AC139099.7	-0.3609	0.6789
AC007950.1	0.6538	0.6787
CH17-262O2.1	-0.3812	0.6787
AURKAPS2	0.3313	0.6784
WASHC4	0.2895	0.6784
RP11-144G7.2	0.3504	0.6784
RP11-1113L8.1	-0.3924	0.6779
STARD4	-0.2592	0.6779
RPL12	-0.1488	0.6778
MCRIP2	-0.1557	0.6778
MYCBP	-0.1581	0.6777
ZNF479	-0.4354	0.6775
NEK6	0.1339	0.6775
FLRT1	-0.5136	0.6773
AC137932.6	0.6644	0.6773
RP11-355F16.1	-0.5111	0.6773
RP11-1191J2.2	0.2932	0.6773
ANKRD20A9P	-0.34	0.6773
RP11-85K15.3	-0.7283	0.6773
RP11-331G2.7	0.3976	0.6773
SNORD105	0.2716	0.6773
SSX2IP	0.2762	0.6773
RILPL1	-0.3863	0.6773
SPOCK2	0.715	0.6773
LINC02185	0.3207	0.6772
ADGRG1	-0.1384	0.6772
TRAF3IP2	-0.1594	0.6772
KRT32	0.8719	0.6772
RP1-267L14.3	-0.385	0.6771
PICSAR	0.3343	0.6771
SLCO1A2	-0.7128	0.6771
TUBB4A	-0.8489	0.6771
AC009302.2	0.6108	0.6769
RNU6-16P	0.2557	0.6768
FOSL1P1	0.7759	0.6763
CTD-2649C14.3	0.5271	0.6759
SCAP	0.1912	0.6757
ABHD5	0.1392	0.6757
CFAP57	-0.7706	0.6757
PRR29	0.8228	0.6757
C9orf66	0.8408	0.6757
RP11-510M2.2	-0.6209	0.6757
RP11-328C8.2	-0.4881	0.675
RP11-849I19.2	0.7945	0.6747
PCDHA13	-0.6819	0.6746
LLNLR-307A6.1	0.6242	0.6746
RP11-715J22.6	-0.7087	0.6746
RP11-399K21.13	0.438	0.6743
PCDHA3	-0.3252	0.6743
JADE3	0.2349	0.6743
RP11-580I16.2	-0.7471	0.6742
SRRM5	-0.7728	0.6736
RP1-95L4.2	0.4384	0.6736
SEC16B	-0.8364	0.6735
KIAA0825	-0.8158	0.6731
LNPEP	0.2503	0.6731
NKRF	0.7003	0.673
QDPR	-0.1761	0.6729
RP11-308D16.2	-0.6118	0.6726
RP11-336K24.12	0.8099	0.6726
RP13-650J16.1	-0.8307	0.6726
CIART	-0.2527	0.6725
STAU2	-0.1992	0.6723
UCKL1	-0.1558	0.6723
HDHD3	-0.182	0.6723
LINC00877	0.421	0.6723
TRBV7-3	0.2825	0.6723
DDX6P1	0.6118	0.6722
ALG1L12P	0.3314	0.6722
LINC01934	0.2468	0.6722
AP001469.5	-0.5003	0.672
RP4-570O12.2	-0.3527	0.6719
MS4A14	0.5536	0.6714
AC079610.1	0.2677	0.6712
RP11-10G15.4	-0.3299	0.6709
RP11-328K4.1	0.4364	0.6706
CNIH4	0.2365	0.6706
LDLR	0.2117	0.6705
MIR558	0.2926	0.6705
RP11-599J14.2	-0.6762	0.6705
NOX1	-0.3884	0.6705
RP3-455J7.4	-0.5871	0.6704
TMEM9B-AS1	-0.7194	0.6704
CD151	0.1335	0.6704
RP11-120M18.2	-0.5323	0.6704
SERINC5	0.2087	0.6704
TESPA1	0.5367	0.67
MEA1	0.1768	0.6699
STAG2	-0.2428	0.6697
TMBIM4	-0.1874	0.6697
KLHL21	0.2775	0.6697
ATP6V1B1	-0.701	0.6694
CTA-390C10.10	-0.8338	0.6692
GUCY2D	-0.7235	0.6685
CCRL2	0.4135	0.6683
HECTD2	0.2762	0.6682
RP4-584D14.5	-0.3326	0.6682
RP11-107N15.1	0.2722	0.6677
LRP2BP	-0.6499	0.6676
LINC01748	0.356	0.6676
RP4-605O3.4	-0.5071	0.6675
ART5	-0.6756	0.6673
RP4-806M20.3	0.7967	0.6671
MAGOHB	0.2109	0.6671
RP11-685B14.3	0.5896	0.6671
XKR6	0.2742	0.6671
OR2A7	-0.6088	0.667
LA16c-390H2.4	0.5786	0.6669
RP11-272D12.2	0.3351	0.6669
PMP22	-0.8263	0.6668
Z97634.3	-0.6969	0.6667
CTD-2310F14.1	0.6128	0.6666
RP11-14C10.6	0.2648	0.6665
LA16c-358B7.4	-0.671	0.6661
CHCHD2P3	0.4028	0.6661
C3orf18	-0.4288	0.666
HIPK2	-0.1653	0.666
SNX2	-0.1567	0.6659
HNRNPA1P71	-0.3652	0.6659
RP11-2I17.4	-0.3695	0.6658
MFN1	0.2129	0.6657
METTL15	-0.2223	0.6657
RP11-126K1.6	-0.6986	0.6657
SLC16A5	-0.2103	0.6657
CEBPA-AS1	-0.4661	0.6657
ZNF614	0.3317	0.6657
LURAP1	0.6122	0.6656
ZCCHC7	-0.2009	0.6655
AC016700.6	-0.5193	0.6654
EFCAB6	-0.5396	0.6654
CDC42	-0.2234	0.6653
HOXB1	0.3163	0.665
PSIP1	0.3215	0.665
RP11-343H5.4	-0.4987	0.665
RP13-235E23.1	0.4648	0.6648
CTD-2135J3.3	0.5313	0.6648
DCAF12L2	0.3575	0.6648
RP11-426D19.1	-0.6441	0.6648
PIAS3	0.1773	0.6648
CALHM1	-0.548	0.6647
XX-C2158C6.3	0.3825	0.6644
RP11-10A14.4	-0.8471	0.6643
OSTCP1	0.4213	0.6643
AC007312.3	0.2501	0.6641
MIR151A	0.2501	0.6641
CPA1	0.267	0.6638
RP4-657D16.3	-0.2947	0.6638
TNRC6C-AS1	-0.4015	0.6635
PEG13	0.8546	0.6632
ATG16L2	-0.2664	0.6631
ZSCAN21	-0.3212	0.6627
NUCB2	0.1826	0.6626
RP11-116B19.2	-0.7977	0.6625
RPL7P58	0.5418	0.6621
CRTAP	-0.1422	0.662
RP11-138H8.8	0.2981	0.6619
RP11-337C18.8	-0.264	0.6619
GYG1P3	-0.4782	0.6616
RP11-603J24.14	-0.3597	0.6613
ENC1	0.2509	0.6611
CTD-2378E12.1	-0.4542	0.6611
MED31	-0.2659	0.6611
PWWP2AP1	-0.3738	0.6607
ABCA9-AS1	0.2592	0.6606
CTD-2116N20.1	-0.2873	0.6606
CYP4F11	0.3175	0.6606
RP5-1057J7.7	-0.7402	0.6606
ADCY2	-0.5457	0.6605
SLAMF7	0.4205	0.6605
ELOVL5	0.1621	0.6604
RPS5P2	-0.7855	0.6604
IGHG2	0.2565	0.6602
MRPL50	-0.1784	0.6602
CTD-3010D24.3	-0.4277	0.6601
RYR3	-0.7987	0.6601
RPL7P37	-0.4547	0.6594
ST3GAL4-AS1	-0.1769	0.6594
ZMYND12	-0.8539	0.6591
RP11-797J4.1	-0.3012	0.6591
RP11-706P11.2	0.3776	0.6591
POLR2B	0.2119	0.6591
GAPDHP73	0.5329	0.659
TXNDC16	-0.2822	0.659
FGF19	-0.3838	0.659
TMPRSS7	0.5297	0.659
SCIMP	-0.8051	0.6587
XXbac-BPGBPG55C20.2	-0.5107	0.6587
CTD-2335A18.2	0.3537	0.6587
ARAP1	0.2199	0.6587
MMACHC	-0.1937	0.6582
CTB-1048E9.7	0.685	0.6582
MINDY2	0.205	0.6582
C5orf49	-0.84	0.6581
RPS10P14	0.5399	0.658
RP11-1072A3.4	0.52	0.6578
CCDC163	-0.3811	0.6578
RP13-554M15.7	0.7582	0.6576
CTD-3064C13.1	0.3033	0.6575
RP11-759F5.1	-0.6315	0.6575
RNU1-67P	0.366	0.6568
LINC00638	-0.6484	0.6567
CBWD5	-0.2175	0.6567
RP11-835E18.5	-0.7498	0.6567
HNRNPR	-0.1179	0.6567
CBLN3	0.8362	0.6566
CH17-373J23.1	0.466	0.6563
INTS10	-0.1605	0.6563
RN7SL689P	-0.7271	0.6561
RP11-84C13.2	0.2304	0.6558
RP11-352M15.2	-0.2219	0.6558
RABGGTA	-0.1833	0.6556
MORC1	-0.318	0.6551
AC003101.1	-0.4001	0.6551
KB-1471A8.1	0.8247	0.6551
RP11-611L7.2	0.5482	0.655
RP11-310A13.2	0.344	0.6549
LINC01732	0.4863	0.6549
AC009299.2	-0.6531	0.6549
ZC3H10	-0.2122	0.6548
AC009014.3	-0.3738	0.6548
RP11-382H24.2	0.8154	0.6548
MTND3P24	0.2948	0.6546
RP11-817O13.9	-0.7331	0.6541
CSF1	0.6614	0.654
NSD1	0.1603	0.654
RP11-641J8.1	0.424	0.6538
SETP12	0.5906	0.6537
RNF19B	0.3421	0.6536
SYCE2	-0.4388	0.6536
RP5-966M1.4	-0.4424	0.6536
ZNF135	-0.2538	0.6536
RP11-318E3.9	0.5132	0.6535
NAP1L4	-0.1003	0.6535
NME9	-0.7836	0.6535
RPL29P25	0.2769	0.6534
GPR52	0.3477	0.6533
RP11-803D5.1	0.778	0.6533
RP11-845C23.2	-0.8264	0.6531
LINC00935	-0.4491	0.6531
SLC2A3P2	-0.2843	0.653
RP11-167N4.2	-0.2843	0.653
MSR1	-0.7644	0.6529
RP3-460G2.2	0.2556	0.6528
AC007255.8	0.4537	0.6527
AB015752.3	0.2623	0.6527
CTSV	0.2019	0.6526
SLC25A6P3	-0.3737	0.6525
COBLL1	0.2587	0.6525
MLEC	0.1202	0.6524
ZDBF2	0.5099	0.6523
RP5-1132H15.1	0.4739	0.6521
RP11-141P6.1	0.4404	0.6521
TMEM201	0.2682	0.6521
RP11-96A15.1	0.4871	0.6521
RN7SL181P	0.361	0.6521
RP11-672L10.6	0.8364	0.6516
ZNF602P	-0.5907	0.6512
FILIP1L	0.723	0.6512
PCDHGB6	0.5604	0.6512
FCHSD2	-0.3234	0.651
RP11-159F24.5	-0.5204	0.651
FKBP7	-0.7447	0.6508
RP11-610J23.1	-0.2638	0.6506
RP11-1079H9.1	-0.2638	0.6506
ST13P2	0.2497	0.6505
RP11-408O19.5	-0.4322	0.6505
RP11-909N17.2	-0.5923	0.6499
RP11-16E12.1	0.3071	0.6494
RP11-408B11.2	-0.3719	0.6494
LINC01088	-0.562	0.6493
FTH1	0.1669	0.649
AXIN1	0.2391	0.649
RLN1	-0.5546	0.649
ABCC13	-0.2854	0.649
CICP4	0.3338	0.6489
CTD-2256P15.3	0.4144	0.6488
FAM78A	-0.7592	0.6488
AP000233.3	0.3237	0.6488
RP11-855A2.3	-0.6203	0.6488
USP33	0.245	0.6487
TRBV20OR9-2	0.2451	0.6487
RP11-568J23.8	-0.6732	0.6487
WDR76	-0.1878	0.6487
AKAP5	-0.8346	0.6487
TEX19	0.6572	0.6486
ZNF473	0.223	0.6485
RP5-1142J19.2	0.3542	0.648
OR52P1P	-0.5296	0.648
RP11-696N14.1	-0.8928	0.6479
TMEM156	0.5181	0.6479
RP11-415F23.3	0.5326	0.6474
RP11-259O18.5	-0.5819	0.6474
SPNS3	0.8244	0.6472
RP11-757O6.4	0.2589	0.6472
SOCS7	0.1729	0.6467
AC079145.4	-0.5932	0.6463
RP1-63M2.7	-0.6272	0.6463
PPP3R1	0.3585	0.6462
GLDCP1	-0.5537	0.646
BCL2L2-PABPN1	-0.5472	0.646
GBGT1	-0.4156	0.6459
EEF1A1P8	-0.7511	0.6456
STX7	-0.1707	0.6456
GTF2IP4	-0.7453	0.6452
CALML3-AS1	-0.3832	0.6451
HSPE1P27	0.3368	0.645
IGHV5-78	-0.4255	0.645
ERVMER34-1	-0.3263	0.645
FAM221A	0.2439	0.645
SOS2	0.2563	0.6448
RN7SL724P	-0.2638	0.6447
SNHG10	-0.2514	0.6445
AP004290.1	-0.804	0.6445
SNORD54	-0.4983	0.6443
RP1-40E16.11	0.3427	0.6443
SMC4	0.255	0.6442
PDGFC	0.3218	0.6438
THSD1	-0.795	0.6436
RP11-543P15.1	-0.4178	0.6435
MIR4435-1	0.2499	0.6435
PPIAP28	0.2438	0.6435
CERS3	0.337	0.6432
CTB-129P6.4	-0.4908	0.6428
QTRT2	-0.1767	0.6427
ZSCAN23	-0.3629	0.6426
SLC9A4	0.6474	0.6423
ZNF236	-0.2318	0.6423
RP11-653J6.1	-0.5735	0.6423
RP11-130C19.3	0.2699	0.6422
ANAPC2	-0.2712	0.642
CNOT10	0.1511	0.642
KB-226F1.2	0.7455	0.642
DHX33	0.237	0.642
RNA5SP483	-0.3106	0.6419
RP11-2I17.1	-0.3918	0.6419
MALT1	0.3569	0.6419
PPP2R5D	0.1533	0.6416
ARID3B	0.2793	0.6416
RP11-968A15.8	-0.5595	0.6416
MCMDC2	-0.6667	0.6415
NBAS	-0.1801	0.6415
SPINK13	-1.0198	0.6415
OSER1	-0.1161	0.6415
KCNQ5-AS1	-0.4229	0.641
OR13D3P	0.3049	0.6409
PRR14L	0.1664	0.6409
PPP4R1L	0.5652	0.6406
RP11-692C23.1	0.3672	0.6402
SETP14	0.7032	0.64
CRYBA2	0.4925	0.6399
RP11-119D9.1	-0.4278	0.6399
TM4SF19	-0.6973	0.6397
PDZPH1P	0.4607	0.6397
RP11-432I5.4	-0.4462	0.6397
EIF3FP1	-0.7552	0.6393
RPS15AP40	-0.599	0.6393
NUMA1	-0.2765	0.6393
CARD14	0.1962	0.639
DENND4B	0.1751	0.6389
RP11-58A11.2	0.5503	0.6389
RNU6-1285P	0.2866	0.6389
TAF11	0.1296	0.6388
RN7SL577P	0.4622	0.6388
PAPLN	-0.6513	0.6388
KCTD10	0.1139	0.6387
ZFYVE19	-0.131	0.6387
FAM65B	0.6548	0.6387
LINC01192	-0.3218	0.6386
EIF1P2	0.2439	0.6385
C5orf67	-0.293	0.6385
BMPR1B	0.3261	0.6384
RP11-66N24.7	0.3539	0.6383
RIOX2	-0.1674	0.6381
RP11-4B14.3	-0.3498	0.638
GPM6B	-0.4929	0.638
SLC25A40	0.3376	0.638
ENO4	-0.665	0.638
VPS13C	-0.2266	0.6379
SYCE1L	0.2575	0.6379
CROCCP2	-0.2453	0.6378
CTD-3131K8.2	-0.5384	0.6376
RP11-360D2.1	0.2751	0.6376
MTCP1	-0.2337	0.6376
RIDA	-0.1778	0.6375
IARS2	0.2885	0.6375
GOLIM4	-0.2372	0.6375
SERBP1P6	-0.7599	0.6373
XYLB	0.1775	0.6373
CCDC88C	-0.2047	0.6371
RP11-198M15.1	0.6248	0.637
MEST	0.5336	0.637
BRWD1P2	-0.4398	0.6368
THEMIS2	0.8972	0.6366
PAEP	0.6283	0.6366
RP11-730G20.2	0.6407	0.6363
RP3-525L6.2	-0.4521	0.6359
BMS1P4	-0.3436	0.6359
FOXK2	0.1425	0.6359
RP11-716A19.3	0.3029	0.6359
TRIM8	0.2096	0.6357
CROCCP5	-0.5996	0.6357
RP11-509A17.3	-0.7175	0.6356
ZNF25	0.5125	0.6356
H3F3BP1	-0.4765	0.6356
NF2	0.1628	0.6353
SLITRK3	0.2602	0.6351
ATP5J2P6	-0.4629	0.6351
ERVMER61-1	-0.5615	0.6351
LINC00674	0.1844	0.6349
C1orf228	-0.7857	0.6349
RP11-445H22.3	-0.3254	0.6349
IPO7P2	0.2741	0.6349
COLQ	-0.7218	0.6348
ATP5F1P3	0.4543	0.6346
C9orf47	0.8067	0.6345
INSIG2	-0.2504	0.6342
CTD-2213F21.2	-0.6885	0.6342
CIB2	0.8595	0.6341
MON1A	0.2072	0.6341
USP35	0.7007	0.6338
RP11-302B13.1	0.6856	0.6338
MAPT-IT1	-0.6139	0.6337
ANAPC11	-0.2307	0.6336
RP11-272P10.2	0.3116	0.6334
NOMO2	0.4308	0.6334
HSPD1P3	-0.2591	0.633
RP11-250B2.6	-0.824	0.633
RP11-793H13.11	-0.6223	0.633
NOL4	-0.7253	0.6329
RP11-350E12.4	-0.2721	0.6328
KPNA1	0.1664	0.6328
LINC02125	0.7013	0.6327
MVB12A	0.1704	0.6326
AC092159.2	0.33	0.6326
AP002954.4	0.2847	0.6326
ABCA5	-0.2406	0.6325
CCDC15	-0.1978	0.6325
RAP1GAP2	0.2605	0.6324
AP000230.1	-0.7212	0.6324
HNF1A-AS1	0.3598	0.6321
CDK5P1	-0.3377	0.6321
LINC01634	-0.4312	0.6321
RP11-557C18.4	0.2407	0.6321
EIF6	0.1403	0.6321
MR1	-0.1678	0.6321
AC073254.1	0.6776	0.632
FCF1P8	-0.3675	0.632
CUX1	-0.1628	0.6318
CCNB1IP1	-0.1646	0.6317
MAB21L1	0.3568	0.6316
RP11-723D22.2	0.3825	0.6316
AC006978.6	0.3346	0.6316
IBTK	-0.1841	0.6316
RP1-234P15.4	-0.7165	0.6315
SLC16A9	0.6939	0.6315
TCAF1P1	-0.7856	0.6314
TAS2R5	0.3519	0.6314
TBCA	0.1659	0.6311
RP11-114H23.2	-0.5285	0.631
RP11-411A19.5	0.3496	0.631
MAPK1IP1L	-0.1087	0.6307
RN7SL176P	-0.5399	0.6307
RP13-131K19.1	-0.7435	0.6307
LINC01119	0.3632	0.6304
RNU6-1209P	0.502	0.6303
DYSF	-0.5607	0.6302
AC015849.13	-0.4428	0.6301
RP11-107M16.2	0.2691	0.6299
ZNF625	-0.4803	0.6299
GMFBP1	0.3383	0.6298
AP000347.4	-0.7382	0.6297
FUBP1	0.1163	0.6296
ENTPD4	0.2325	0.6296
RP11-783K16.14	0.4589	0.6296
RP11-679I18.4	-0.4015	0.6296
RASGRF2-AS1	0.3214	0.6295
MIR6831	-0.3111	0.6295
CTD-2313J17.7	0.3071	0.6293
BATF3	0.7411	0.6293
SMG1P3	-0.6389	0.6292
SERP1	0.1616	0.6291
KB-1440D3.14	-0.2684	0.6291
MEMO1P1	0.3544	0.6291
RAN	-0.1348	0.6288
RP11-131L23.1	-0.5049	0.6288
OR10J9P	0.2386	0.6288
LCA5L	-0.3315	0.6288
CITF22-49D8.1	0.4505	0.6287
EEF1A1P22	-0.7525	0.6285
RP11-434E6.5	0.7719	0.6284
RN7SL715P	-0.4246	0.6284
NIFK-AS1	-0.3606	0.6283
VAT1	-0.1495	0.6282
FAM186B	0.7409	0.6282
GNG7	-0.8473	0.6281
ZFP69	0.4707	0.6281
BLCAP	0.113	0.6281
TAP1	0.2607	0.6281
RP11-57C19.6	0.54	0.6281
CTD-3064M3.3	-0.5515	0.6281
MXI1	-0.3409	0.6281
GBP7	0.2525	0.6281
CTB-63M22.1	0.3699	0.6281
ARFIP2	-0.1344	0.6281
MOGAT2	0.2709	0.628
AC092168.2	0.324	0.6278
PHACTR4	-0.1395	0.6275
MAGEE2	0.2446	0.6272
ZNF711	0.566	0.6272
ZNF586	-0.232	0.6272
PRUNEP1	-0.3102	0.6272
TBC1D25	0.1967	0.6272
NHP2P2	-0.369	0.6272
RP1-290I10.5	0.3207	0.6272
IGHA1	0.327	0.6272
LINC01322	0.2822	0.6271
HMGN2P10	0.3976	0.6267
BGN	0.801	0.6267
DOCK2	-0.295	0.6261
CTD-2562G15.3	-0.8314	0.6261
LINC02204	0.4117	0.626
CES1P1	0.2767	0.626
SEC22C	0.113	0.626
UBE2CP1	0.6091	0.6251
ING3	-0.2245	0.6251
AC078899.3	-0.2803	0.6247
PIAS4	0.1722	0.6246
ZFHX4	-0.3286	0.6246
SPSB2	0.2552	0.6244
CDKN2C	0.2973	0.6244
SIRT4	-0.3208	0.6244
RP13-516M14.8	0.7969	0.6239
TFAP2E	0.7736	0.6239
KRTAP3-2	0.3158	0.6239
KIAA1161	0.1629	0.6238
AC016644.1	0.3642	0.6238
AC006130.4	0.2454	0.6238
DNAH2	-0.7856	0.6238
RP11-278L15.2	0.5744	0.6238
DDC-AS1	0.2726	0.6235
FOCAD-AS1	-0.5316	0.6234
ANKUB1	0.354	0.6234
CTB-131B5.2	-0.4248	0.6233
RP11-539E17.3	0.2434	0.6231
SLC35F2	0.1431	0.623
ERGIC2	0.1533	0.623
HPX	-0.3616	0.623
KCNJ6	0.7771	0.6229
RP11-791G16.2	0.5823	0.6228
YIF1B	-0.1406	0.6228
TMEM105	-0.5352	0.6228
HNRNPA3P8	0.2468	0.6227
RP11-430G17.3	-0.5579	0.6227
DNAJC3-AS1	-0.3515	0.6225
PTAR1	0.2832	0.6224
PPIP5K1	-0.2667	0.6224
RP11-436K8.1	0.2657	0.6223
GS1-44D20.1	0.2366	0.6221
RP11-147L13.13	-0.4134	0.6217
CCT8L2	0.3251	0.6214
RTN4R	-0.478	0.6214
IMP4	0.1264	0.6209
BST1	-0.5767	0.6209
FCGR2A	0.4992	0.6209
LBX1	-0.3863	0.6209
DFNB59	-0.7578	0.6208
NRGN	0.561	0.6207
AC002480.4	0.3339	0.6205
RP11-395A13.2	-0.5683	0.6204
ANO1	0.3406	0.6204
VCP	0.1408	0.6204
SLC4A4	-0.4372	0.6203
AC005481.5	-0.3565	0.6203
CCDC150	-0.3622	0.6201
RP11-685N10.1	0.6237	0.6201
NBPF11	-0.3216	0.6201
MTND2P11	0.2724	0.6201
PET100	-0.2457	0.62
RP11-466A19.8	-0.6493	0.6199
EFNA1	-0.1611	0.6197
CMTM8	0.4538	0.6197
KRT18P26	0.7798	0.6197
POLR2J	-0.1563	0.6196
PREPL	0.21	0.6191
SEC14L6	0.4156	0.6191
SMKR1	-0.7442	0.6188
FOXD3-AS1	0.6127	0.6188
SIAH1	0.3571	0.6188
MBTD1	-0.3113	0.6187
RMI2	0.2148	0.6185
RP11-524L6.2	0.2316	0.6185
RP11-21M24.2	-0.4664	0.6181
RP4-620E11.8	0.3339	0.6181
C20orf166-AS1	-0.2843	0.6181
SLC26A7	-0.5283	0.6181
FZD10-AS1	-0.6331	0.6181
CA4	0.4357	0.6181
RP4-761J14.9	0.4074	0.6181
RP11-64K12.8	-0.3877	0.6177
RP11-131M11.3	0.6687	0.6177
PGAM1P10	0.3784	0.6174
CALML3	0.2479	0.6174
RP11-325K19.2	0.2479	0.6174
CECR2	-0.3736	0.6174
PLPPR3	-0.7368	0.6174
GPATCH2L	0.1523	0.6174
AMOTL2	-0.2275	0.6172
PIPSL	0.3579	0.6171
RP11-317N8.4	0.4452	0.617
RP11-693M3.1	-0.6346	0.617
CREB1	-0.1662	0.6168
HP1BP3	0.1512	0.6168
RP1-39G22.4	0.4954	0.6168
AC011513.4	0.3776	0.6168
MIR623	0.2733	0.6168
CROCC	-0.2719	0.6167
ZNF764	0.2248	0.6167
LINC00482	0.7256	0.6167
SRP9	-0.2494	0.6167
RP11-958N24.1	-0.5283	0.6167
RP11-187E13.1	-0.3814	0.6167
MST1L	-0.73	0.6165
KLK6	0.6297	0.6165
ARMC4	-0.7739	0.6165
CYCSP45	0.5889	0.6165
GPC5	0.3136	0.6164
KCTD21-AS1	-0.4709	0.6164
CTD-2619J13.14	-0.2616	0.6164
AC083949.1	0.4362	0.6162
MRFAP1	0.0883	0.6162
ODF2-AS1	0.4926	0.6162
RPL36P4	-0.335	0.6161
ZNF500	-0.2446	0.6161
TMEM30CP	0.2431	0.6159
RP11-986G18.2	0.2431	0.6159
LINC01301	0.6311	0.6159
ATAD3B	0.249	0.6158
RGAG4	0.9536	0.6157
ANKRD37	0.3073	0.6152
SARM1	-0.737	0.6152
RP11-298J20.3	-0.7841	0.615
METTL8	-0.192	0.615
CTD-2547L24.4	-0.6193	0.615
RP11-846F4.11	-0.279	0.6149
RP11-501C14.7	0.2704	0.6146
RCC2P5	0.251	0.6141
CRAMP1	0.2136	0.6141
CTD-2527I21.15	0.5002	0.6141
PLRG1	0.1245	0.6141
RP11-364M6.1	-0.3133	0.6141
RP11-486O13.3	-0.3133	0.6141
ANO3	-0.7842	0.6141
RP11-253E3.1	0.5882	0.6141
SHC1P2	-0.7649	0.6141
EEF1DP5	-0.5427	0.614
HTR3D	-0.3465	0.614
ZRANB1	0.4145	0.614
RP11-685M7.3	0.7333	0.6137
ACY3	0.8046	0.6137
KCNS1	-0.6895	0.6133
RP11-619I22.1	0.2264	0.6133
ARHGEF26	0.1791	0.6132
DSPP	-0.7989	0.6132
AC006445.7	0.4184	0.6127
RFXAP	-0.7575	0.6127
MT1M	0.3281	0.6125
ICOS	0.3187	0.6123
HMGN2P31	0.4039	0.6123
ZNF730	-0.5495	0.6123
BTF3P4	0.5968	0.6122
CDK11A	-0.2083	0.6122
RNF169	0.3459	0.6122
TPGS1	0.8022	0.6122
PRH2	0.357	0.612
WAC	0.1731	0.612
ACSM4	0.2811	0.612
EXOSC10	-0.1397	0.6119
CTD-2185K10.1	0.2693	0.6117
CTD-2017C7.2	-0.7503	0.6117
CLDND1	0.1699	0.6117
PJA2	0.213	0.6117
EIF5AP3	-0.475	0.6117
YBX1P7	-0.5259	0.6117
CH17-472G23.1	0.4905	0.6116
RP11-80H5.7	-0.7663	0.6115
C14orf180	-0.333	0.6115
PSMB10	0.2086	0.6113
SVIP	-0.2377	0.6111
ERCC6L2	-0.2499	0.6111
RNY1P16	-0.3669	0.6108
AC008132.13	0.2614	0.6108
PARP10	0.3791	0.6107
RP11-403P17.6	0.6387	0.6106
RP11-91K8.2	0.267	0.6106
ZIM2-AS1	0.267	0.6106
RP11-13K12.2	0.4571	0.6105
PHBP20	0.3531	0.6105
STIM2	-0.2688	0.6104
AC092642.1	0.2265	0.6103
AC092155.1	-0.7259	0.6103
NSMCE4A	-0.1517	0.6103
RAB42	-0.4725	0.6102
RP11-536C12.1	0.2607	0.61
RP11-367N14.3	0.2837	0.6099
XXbac-BPG181B23.7	-0.4122	0.6098
MTCO3P11	0.3049	0.6096
RN7SKP242	-0.3076	0.6094
SNHG17	0.1486	0.6094
TXK	0.2363	0.6093
CCDC122	-0.6122	0.6091
ANKRD20A11P	-0.4475	0.609
EEF1A1P16	-0.6933	0.6089
AC009263.2	0.3455	0.6088
SNTB1	-0.6917	0.6088
DIAPH3	-0.2223	0.6086
PTGER4P2	-0.459	0.6084
RPL23AP18	-0.3109	0.6084
SFTPD	-0.7355	0.6084
NSMCE2	-0.145	0.6083
RNU6-1283P	0.2751	0.6082
RPL37P4	0.2606	0.6079
TEAD4	-0.1422	0.6076
PHF7	0.5641	0.6074
SNX18	0.2897	0.6073
CHRNE	0.4269	0.6069
CREB3L3	0.292	0.6069
STX19	0.6252	0.6069
AP5S1	-0.1671	0.6069
TNFRSF10D	0.2423	0.6069
XKR3	0.2423	0.6069
RP11-524H19.2	-0.6036	0.6069
GPC3	0.8144	0.6068
ATP6V0E1	-0.1782	0.6068
RP11-402J6.3	-0.5351	0.6065
TAT-AS1	0.5308	0.6065
SEC14L4	0.2512	0.6064
NBEAP1	0.3146	0.6064
RN7SL594P	-0.7107	0.6064
RP11-457P14.5	0.3232	0.6064
JAKMIP3	-0.681	0.6063
MGST1	0.1233	0.6062
RP11-470C13.4	-0.4294	0.6062
RP1-309F20.3	-0.729	0.6057
RP13-392I16.1	-0.6876	0.6056
SMIM4	-0.2222	0.6056
HMGA1P8	0.2484	0.6056
YIPF7	0.2484	0.6056
CASP16P	-0.42	0.6055
MAVS	0.1304	0.6052
RP11-244F12.3	0.5766	0.6052
MAP3K3	0.1822	0.6052
AC007387.2	0.2752	0.605
NEMP2	0.3483	0.605
GATA6-AS1	0.3062	0.605
AMMECR1L	0.2736	0.6048
RP11-629O1.2	0.7012	0.6047
VPS33B	-0.1994	0.6046
AC097523.1	-0.6769	0.604
CCNB3	0.5332	0.6037
PAPPA2	-0.3698	0.6037
UPF3AP3	0.5122	0.6035
RP11-330H6.6	0.7079	0.6035
SNORD10	-0.73	0.6033
SUMO2P16	-0.3834	0.6033
RP11-120B7.1	0.7215	0.6032
LINC00167	0.7772	0.6031
ZNF273	-0.2332	0.603
METTL23	-0.1041	0.603
KRT8P4	0.3396	0.603
KRT8P19	0.675	0.6028
RBM12B-AS1	0.6572	0.6025
LINC01658	-0.7014	0.6024
PARP4P2	0.4216	0.6024
RP11-982M15.8	0.4843	0.6024
EYS	-0.7272	0.6023
RP11-18F14.4	0.5195	0.6023
ANKRD30BP1	-0.8298	0.6022
LMLN	0.1647	0.6022
METTL4	0.2617	0.6022
SLC25A5P5	-0.6321	0.6022
RP3-416J7.4	0.354	0.6021
NBPF19	-0.2756	0.6021
HMGB1P45	-0.2686	0.6018
RP11-375N15.2	-0.2686	0.6018
DCAF13	0.1354	0.6017
RP11-618P13.1	0.3133	0.6017
CPE	0.2348	0.6013
NKD2	0.8132	0.6012
PKHD1	-0.7189	0.601
RPL30P3	-0.3471	0.601
GPSM3	0.7061	0.6009
RPL31P3	-0.2901	0.6009
AC007246.3	-0.317	0.6009
PGC	0.3527	0.6009
CTC-1337H24.4	0.5455	0.6009
SNORD27	-0.5573	0.6009
COL9A1	-0.4994	0.6008
PSMD6-AS1	-0.2791	0.6008
HRASLS5	0.6598	0.6008
ZEB2	-0.6712	0.6006
CTD-2270N23.1	-0.3953	0.6006
CFAP73	0.6065	0.6006
RP11-386I23.1	0.447	0.6004
CTC-398G3.2	-0.7117	0.6004
C1orf101	-0.7474	0.6001
RN7SL752P	0.4158	0.6001
WDR33	-0.1209	0.6001
KRT8P50	0.268	0.6001
GRM3	0.2811	0.6001
RP11-626G11.1	-0.443	0.6
RP11-2C24.5	0.3657	0.6
GRPEL2	0.2103	0.5996
WFDC12	0.2609	0.5994
RP11-422P24.9	0.5676	0.599
XKR5	-0.6388	0.599
SNX32	-0.5754	0.599
PPP6R3	0.1366	0.599
GAGE2E	0.2744	0.599
DENND1A	0.2144	0.5989
RP11-305B6.1	-0.5182	0.5989
RP11-843B15.4	0.2942	0.5989
CTD-2568A17.1	0.5503	0.5989
SNRPB	0.0959	0.5988
TTC4	0.1379	0.5987
WFIKKN1	0.5145	0.5987
RP4-764D2.1	0.2558	0.5987
PDZD7	-0.3483	0.5987
RP11-264B17.4	0.6858	0.5986
CBFA2T2	-0.1996	0.5981
EPHA10	-0.4556	0.598
RN7SL434P	-0.4164	0.598
RP11-468N14.7	0.2778	0.5978
SLC39A6	-0.1685	0.5978
RN7SL255P	0.2812	0.5977
TTC39B	-0.25	0.5974
CTSZ	-0.3498	0.5974
POLD2	-0.1105	0.5973
ACTBP14	0.6111	0.5969
OXR1	0.2142	0.5967
IDNK	-0.2777	0.5966
KB-1615E4.2	0.3374	0.5965
RN7SKP4	-0.2698	0.5964
MTRNR2L6	-0.39	0.5963
RP11-817I4.2	-0.3158	0.5963
SPTY2D1	0.209	0.5961
SPATA5	-0.2989	0.5959
ETV2	-0.6482	0.5958
BCAN	0.4767	0.5957
RP4-604G5.3	0.6401	0.5955
GOLGA4	-0.1053	0.5955
KCTD14	0.7159	0.5955
FGD4	0.2809	0.5952
VWA7	0.8143	0.5952
RP11-178H8.7	0.7439	0.595
RP11-17J14.2	0.235	0.595
ZNF469	-0.8192	0.595
HFM1	-0.3709	0.595
RPL27P12	0.2454	0.5947
ENTPD5	-0.1999	0.5947
DNAJA2	0.1547	0.5945
RP11-62C3.6	0.2202	0.5945
CTAGE6	-0.3371	0.5945
TRPC4	-0.3371	0.5945
PRDM4	0.2224	0.5945
LINC01907	-0.3563	0.5943
VTI1BP2	0.4341	0.5941
CTA-797E19.2	0.2623	0.594
RP11-80P20.3	-0.6415	0.594
MLANA	0.5944	0.5939
RP11-438L19.1	0.4588	0.5939
MAB21L3	0.2791	0.5939
TCERG1	0.1446	0.5939
SMC2-AS1	-0.7986	0.5939
AC083875.2	-0.2977	0.5938
TESC	0.6198	0.5937
ZNF595	-0.2056	0.5937
VPS4B	-0.1867	0.5935
LINC01686	0.8336	0.5935
RAI14	-0.2093	0.5935
ATM	-0.2358	0.5933
RP11-1055B8.4	-0.6619	0.593
FTH1P25	0.3465	0.5925
FAM151A	0.236	0.5925
RPSAP61	-0.6459	0.5925
PSPC1P1	-0.4682	0.5923
OR52X1P	0.2447	0.5923
RP1-20B11.2	-0.4206	0.592
REG4	-0.57	0.592
BNIP2	0.2288	0.5917
MUC20P1	-0.7554	0.5916
RP11-154H23.4	0.2729	0.5916
TMEM47	0.5184	0.5916
SLC35B3	0.2207	0.5916
TBC1D4	0.321	0.5916
MTND4P4	0.2918	0.5915
CDC42P5	0.306	0.5912
AC016582.2	-0.6804	0.5912
CTB-178M22.1	-0.2805	0.5907
EXOC7	-0.1637	0.5907
RPS20P31	-0.3377	0.5905
AC098592.6	-0.3025	0.5905
LINC01024	-0.4009	0.5902
RACGAP1	0.2102	0.5901
CTC-444N24.7	0.652	0.5901
RP11-466A19.5	-0.5379	0.5901
RNASE7	0.2608	0.59
AC083843.4	-0.5937	0.59
AHSG	0.7828	0.5897
RP11-702B10.2	0.3046	0.5895
RP11-339B9.1	0.2624	0.5895
RP11-575A19.2	0.2273	0.5895
TXLNA	0.1633	0.5895
XXbac-BPG248L24.10	-0.6375	0.5892
FGFR1	1.3842	0.5892
KRT17P8	0.4917	0.5891
VANGL2	0.4677	0.5891
RAI1	0.2484	0.5888
ZNF654	0.2458	0.5885
FAM57A	0.2503	0.5885
CCAR1	0.1049	0.5883
HELLS	-0.1674	0.5883
DND1P1	-0.5228	0.5883
RP11-263K19.6	-0.6923	0.588
AC005593.2	-0.7476	0.588
RP11-182L21.6	-0.4792	0.588
WDR45B	0.1415	0.5874
SH3BP5L	-0.2635	0.5868
HYAL1	0.4025	0.5868
RP11-5N11.6	0.2719	0.5868
OR13C3	0.2719	0.5868
OR5T2	0.2719	0.5868
TCEANC	-0.2702	0.5868
RP11-474C8.8	0.3804	0.5868
LINC01269	0.5088	0.5868
ZBTB24	0.3483	0.5868
AC019118.3	0.3221	0.5868
ZNF724	0.4501	0.5867
MRPL44	-0.148	0.5867
RN7SL615P	0.324	0.5867
PNRC2	-0.1896	0.5867
CTD-3035D6.2	-0.2539	0.5867
FGF7	0.3087	0.5865
GUCA2B	-0.3244	0.5864
RP11-74E24.2	0.5333	0.5864
PLCH1-AS1	0.2258	0.5863
CTD-3116E22.6	0.2258	0.5863
MAFK	0.313	0.5863
RP11-846F4.14	0.2321	0.5863
ZNF430	-0.2886	0.5862
MRI1	-0.2413	0.5861
NBL1	0.2259	0.5861
RNF126P1	0.3483	0.586
GTF3C1	0.1549	0.5858
SAMD12	-0.3913	0.5858
BUD13	-0.1715	0.5856
RP11-314N2.2	-0.3087	0.5856
RP11-426J5.1	0.2301	0.5856
PHLDB1	-0.1997	0.5855
RP11-57G10.8	-0.7132	0.5855
DVL2	0.2341	0.5854
RP11-44B19.1	-0.3302	0.5854
NMD3P1	-0.7323	0.585
PPP2R2D	0.2216	0.585
NHS	0.5826	0.585
AC093627.8	-0.5299	0.5846
RGN	-0.3458	0.5846
CTB-1I21.2	-0.3843	0.5846
RAB3B	-0.5595	0.5845
CASP4	0.2546	0.5844
MED19	-0.161	0.5843
TSSC1-IT1	-0.5626	0.5843
NUTF2	-0.1238	0.5842
FANCL	-0.1822	0.5842
LINC01554	0.3286	0.5841
ZNF354C	-0.6445	0.5841
RPL38P4	0.2296	0.5841
CRTC3-AS1	-0.7719	0.5841
RP11-642A1.2	0.5968	0.5841
AHNAK	-0.2218	0.5836
GLO1	0.1335	0.5834
ARF5	-0.1066	0.5832
RPL7P11	-0.4793	0.5832
PSMG3	0.1627	0.5832
RP11-42F12.1	0.2258	0.5831
RP11-93O14.3	-0.6138	0.5831
TDRD7	0.4521	0.5831
RP5-882O7.1	0.2493	0.5831
RBM7	-0.2371	0.5831
MCCC1-AS1	0.7141	0.5831
WASF4P	0.6159	0.5829
RP11-1136G11.8	-0.2742	0.5829
PARK2	-0.4896	0.5829
FN1	-0.2335	0.5829
CTD-2332E11.2	0.2449	0.5829
BMS1P12	0.2867	0.5829
RP11-672L10.5	0.4817	0.5829
URM1	0.1286	0.5829
ARHGEF25	-0.737	0.5828
SRP9P1	-0.5838	0.5827
FAM186A	-0.7716	0.5827
AC010900.2	0.5249	0.5826
AQP9	-0.291	0.5823
GMCL1P1	0.3604	0.5823
SPACA6	0.4974	0.5822
GABRD	-0.4437	0.582
ORC4	0.1941	0.5819
C12orf10	-0.1196	0.5819
HDHD2	-0.2077	0.5819
ART2P	-0.2843	0.5819
C6orf1	0.1713	0.5819
MRPL40	-0.1716	0.5819
RP11-351C8.1	0.2417	0.5819
RPSAP57	0.2417	0.5819
RNU6-1005P	0.2169	0.5819
ASF1B	-0.1698	0.5819
RP11-734K21.4	0.2337	0.5818
S100A8	1.0353	0.5818
RP11-18B3.3	0.3564	0.5815
MTND5P13	0.2605	0.5815
C14orf2	-0.2155	0.5813
KAT8	0.2578	0.5811
BMS1	0.1075	0.5811
MAP2K4P1	0.4336	0.5811
AP000563.2	0.3068	0.581
TARDBP	0.14	0.5809
CTD-2022H16.3	-0.4188	0.5809
HOXC5	-0.3622	0.5809
HAUS1	-0.1659	0.5809
RP11-505K9.5	0.7055	0.5809
XXbac-BPG299F13.17	0.7907	0.5809
SIX2	-0.676	0.5807
RPSAP3	0.7523	0.5807
MGAT4EP	0.5747	0.5804
OR52N5	0.8392	0.5802
C21orf2	-0.2509	0.5802
KPRP	-0.527	0.5802
AC011298.2	0.4062	0.5802
RNU6-787P	0.2176	0.5802
ZMIZ2	-0.1489	0.5802
LEF1	-0.7484	0.5802
LINC01531	0.2667	0.5802
ST6GALNAC4P1	0.2465	0.5802
AC007966.1	-0.4528	0.5802
ZNF182	-0.2975	0.5802
RP11-96D1.3	-0.3217	0.5802
SPANXA2-OT1	-0.4046	0.5802
CTC-542B22.2	-0.6074	0.5802
EYA3	0.2084	0.5802
SNORD58	0.2757	0.5802
NBPF20	-0.4354	0.5802
DGCR9	-0.7636	0.5802
OR5AW1P	0.2246	0.5802
C9orf41-AS1	0.5673	0.5802
RP5-1174N9.2	0.2465	0.5802
RP11-335E14.1	0.2465	0.5802
KCNA3	0.2465	0.5802
QRSL1P1	0.2465	0.5802
LINC01724	0.2465	0.5802
RP11-203F10.1	0.2465	0.5802
OR2T3	0.2465	0.5802
AC114755.3	0.2465	0.5802
RP11-118M12.1	0.2465	0.5802
LINC02044	0.2465	0.5802
RP11-432M8.22	0.2465	0.5802
RP11-45H22.1	0.2465	0.5802
CTC-467M3.3	0.2465	0.5802
RP1-47M23.3	0.2465	0.5802
RP11-235G24.1	0.2465	0.5802
MTCYBP42	0.2465	0.5802
MTCO1P4	0.2465	0.5802
HHLA1	0.2465	0.5802
RN7SL794P	0.2465	0.5802
FAM24A	0.2465	0.5802
PTPN5	0.2465	0.5802
OR4C15	0.2465	0.5802
MMP3	0.2465	0.5802
OR10N1P	0.2465	0.5802
RP3-454B23.1	0.2465	0.5802
GOLGA6D	0.2465	0.5802
RP11-744D14.2	0.2465	0.5802
GARSP1	0.2465	0.5802
RNA5SP464	0.2465	0.5802
MTCO3P20	0.2465	0.5802
STPG3	-0.4381	0.5799
GLG1	0.1076	0.5799
CST3	0.1275	0.5797
RP11-247A12.1	0.2678	0.5795
KPNA2P2	-0.2893	0.5794
DNAJC16	0.1616	0.5791
HCFC2	0.174	0.5791
SDHAP1	-0.2441	0.5791
INO80D	0.1867	0.5791
PKMP2	0.2238	0.5791
UQCRB	-0.2377	0.5791
BRD2	0.1251	0.5791
PSMD4	0.0966	0.5791
C2CD5	-0.2628	0.5791
IFT88	-0.2083	0.5791
SUMO2P8	-0.2618	0.5791
RP11-1006G14.2	-0.2618	0.5791
ZNF574	0.1786	0.5791
RP11-336F14.1	0.2377	0.579
WI2-85898F10.1	-0.6443	0.5789
SLC25A5	0.107	0.5787
RNU6-15P	0.2465	0.5783
KB-176G8.1	0.3505	0.5783
CCR7	0.5267	0.5783
NFYA	0.2221	0.5783
MRPS10P1	-0.3173	0.5783
CYP19A1	-0.4805	0.5782
RP11-981G7.1	0.3101	0.5781
CHD6	-0.1479	0.5779
LINC00310	-0.7471	0.5779
LINC01341	0.6013	0.5779
RP11-692D12.1	0.6427	0.5779
ITPRIP	0.6687	0.5775
TTLL7	0.3059	0.5775
TECPR1	0.2214	0.5771
MARK2P8	0.5947	0.5771
IFIT1P1	0.5306	0.5771
RP11-778D9.4	-0.2894	0.577
RINL	-0.7207	0.5769
ISCA1P4	0.4189	0.5769
TMEM61	0.5158	0.5766
CTB-193M12.5	0.3237	0.5763
FARSA	0.14	0.5762
RP11-434H6.7	-0.7194	0.5762
MORN1	0.2718	0.5762
SDHDP6	-0.5051	0.5762
RP11-95I16.6	-0.3269	0.5762
CTD-2373J6.1	0.3459	0.5762
GANAB	-0.2591	0.5762
FOXG1	-0.522	0.5759
YBEY	-0.2642	0.5758
NME2	0.1087	0.5758
HEMGN	0.2479	0.5758
CFAP69	-0.6586	0.5757
RP11-1260E13.1	0.2218	0.5757
RP11-197N18.8	0.6267	0.5755
NCOR2	-0.2049	0.5755
COX7C	-0.159	0.5755
SEMA3D	-0.387	0.5753
RN7SL678P	-0.3618	0.5753
DOK1	-0.3851	0.5752
RP11-174O3.3	-0.4163	0.5752
TCF7L1-IT1	-0.7181	0.5751
GTF2IP5	-0.6781	0.5751
ADA	0.5968	0.575
NCAPG2	0.2612	0.5749
CBX1P4	0.2337	0.5749
RP11-434J24.2	0.3455	0.5749
RP11-320L11.2	-0.7397	0.5749
BRCA2	-0.2059	0.5749
RP11-374P20.4	-0.6517	0.5749
BCR	0.1881	0.5749
ENDOU	0.6823	0.5749
EEF1DP4	-0.6477	0.5748
MIER1	-0.2019	0.5748
ELAVL2	-0.8179	0.5747
RPL7AP56	0.2312	0.5747
RP11-1038A11.3	-0.7445	0.5745
TMEM150A	0.2123	0.5745
RPL27AP5	0.4242	0.5745
C7orf49	-0.138	0.5745
UBE2D3P1	0.6116	0.5745
RP11-545P7.9	0.7214	0.5744
KCTD19	-0.3558	0.5744
RP11-259P15.3	0.5535	0.5743
ARHGDIB	0.15	0.5739
POLR3F	0.2123	0.5739
RARSP1	-0.3366	0.5736
ASB15	0.467	0.5732
RP4-550H1.4	-0.33	0.5732
RP11-809O17.1	-0.3682	0.5732
BOLA2P3	-0.4416	0.5732
CNDP1	0.3114	0.5728
LY6D	0.3136	0.5728
MT-TK	0.418	0.5728
CCDC142	-0.3109	0.5727
RCL1	-0.1605	0.5727
RP11-815I22.1	0.2817	0.5725
ZNF714	0.7756	0.5725
LINC01311	-0.5604	0.5722
RP11-125H8.1	0.4239	0.5722
PNRC1	0.3172	0.5722
EPSTI1	0.6185	0.5722
TP53TG5	0.6978	0.5722
SARNP	-0.1783	0.5721
RP11-485M7.2	0.5854	0.5721
PDCL3P1	0.2476	0.572
OR5M2P	0.2476	0.572
CCDC39	-0.7283	0.5719
RP11-159N11.4	-0.7525	0.5718
KCND1	0.597	0.5714
NAIP	0.411	0.5711
CTD-2200P10.1	0.4878	0.5711
RPL21P71	0.3136	0.5709
MAPKAPK5	0.182	0.5709
BEST4	0.3213	0.5709
AP001347.6	-0.507	0.5707
POLR3E	0.1578	0.5707
TIMM8AP1	0.3092	0.5707
NCCRP1	0.7798	0.5707
RP11-346C16.4	0.2732	0.5707
TSPYL5	-0.4619	0.5707
AC011525.2	-0.3479	0.5707
TFB2M	-0.1776	0.5707
SEC14L3	0.2459	0.5707
RP11-173E2.1	0.4512	0.5701
KB-1205A7.1	0.3508	0.5699
RP11-571M6.17	-0.6224	0.5698
RP11-123O10.4	0.2135	0.5698
PELO	0.127	0.5698
RHD	-0.3733	0.5697
EIF4A1P6	0.6254	0.5695
ASIC2	-0.4077	0.5694
RP11-530N7.3	-0.4669	0.5693
RPS3AP49	-0.6562	0.5693
CDK2	-0.1586	0.5691
INPP5A	0.4255	0.5688
RP11-767N6.2	-0.4068	0.5685
COPS9	-0.1958	0.5684
RP11-460N20.4	-0.4875	0.5678
STAC3	-0.731	0.5677
DUXAP8	-0.2849	0.5676
SNX20	0.3673	0.5673
ITGAL	0.3977	0.5673
PBDC1	0.1764	0.5672
STOM	-0.1763	0.5672
GPR1	0.4974	0.567
AC097374.2	0.6084	0.5669
PLEKHS1	-0.5909	0.5669
MPP2	-0.2604	0.5669
TFR2	-0.6692	0.5669
SLC38A6	-0.1948	0.5667
OR2S1P	-0.2702	0.5667
CLEC11A	-0.2847	0.5665
RP11-727A23.4	0.7463	0.5665
PPP1R35	-0.2339	0.5665
TMEM35B	-0.2108	0.5665
RP11-569A11.1	-0.6065	0.5665
RP11-122A21.2	-0.5442	0.5665
RPL34P23	0.4489	0.5664
KATNAL1	-0.3312	0.5664
VPS8	-0.1655	0.5662
LINC00243	-0.7375	0.5661
DDX19B	0.147	0.566
RP11-298D21.2	0.2515	0.566
ERCC1	-0.1299	0.566
NECAB1	0.317	0.5659
TK1	-0.1688	0.5659
ZNF354A	0.2982	0.5656
HIST1H1PS1	0.4798	0.5654
SCGB2A2	0.4444	0.5654
RP11-783K16.13	0.6886	0.5653
RP11-297K7.1	0.2465	0.5653
MIR6505	0.2557	0.5653
GAK	0.1715	0.5652
RP3-488M23.3	0.2554	0.5652
NUDT9P1	0.2705	0.5652
TBC1D3P7	-0.6788	0.5652
FBXO46	-0.4596	0.5651
RP11-69H7.2	0.2231	0.5649
CACNG7	0.3108	0.5648
CASC20	-0.6531	0.5647
AC007969.5	-0.2359	0.5647
RP11-1134I14.2	0.2431	0.5647
ZNF280D	-0.1521	0.5646
MAN1A1	0.7328	0.5643
TTC21B	-0.5533	0.5642
NPAP1P3	-0.2898	0.5642
SARAF	-0.123	0.5642
ALDH1A3	0.458	0.5641
LLNLR-271C9.1	-0.2932	0.5641
TTC23	-0.259	0.5641
RP11-425A6.5	0.3387	0.5641
RNU6ATAC24P	0.2165	0.5641
RPS18P9	-0.3738	0.5641
RP11-867G23.13	0.2282	0.5638
DTX3	-0.2507	0.5634
RP11-112L6.2	0.5549	0.5633
AAMP	-0.1857	0.5631
DPRXP2	0.2461	0.5631
RP11-405F3.5	-0.4566	0.563
AC009237.8	0.4686	0.563
PRICKLE2	-0.3195	0.5627
RN7SL711P	0.2232	0.5626
LINC00562	0.494	0.5626
ZNF436-AS1	-0.7596	0.5626
RP11-317B7.2	-0.2571	0.5626
GSKIP	0.1965	0.5626
RP11-389G6.5	-0.3688	0.5626
LINC00116	-0.2004	0.5625
RP11-145A3.1	0.3194	0.5625
CTD-2224J9.8	-0.3137	0.5624
ADARB2-AS1	0.3866	0.5624
ZNF330	-0.1481	0.5624
FBXO47	-0.3904	0.5621
RP11-403B2.7	0.2409	0.562
AC005042.2	-0.6279	0.562
MYEF2	0.2153	0.562
GAPDHP45	0.3005	0.5617
RP4-657E11.10	-0.739	0.5616
KANSL1	0.1669	0.5616
FAM46A	0.2574	0.5615
PARD3-AS1	-0.5911	0.5614
NFATC4	0.2445	0.5613
RP11-428C19.4	0.2275	0.5613
SNX18P9	0.2795	0.5611
MIR4429	-0.3683	0.561
RP11-151H2.3	0.5013	0.5609
RP11-50B3.2	0.4698	0.5607
CYP51A1-AS1	-0.6837	0.5605
CEPT1	-0.2178	0.5605
RP11-546K22.3	-0.4321	0.5605
NPW	-0.6449	0.5605
LRP6	0.2171	0.5601
EIF4BP7	-0.4983	0.5601
RPL7P4	-0.6387	0.5601
APOD	-0.3037	0.5601
TRBV14	0.3093	0.5601
LIX1	-0.4844	0.56
ACTG1P18	-0.3026	0.5598
STX4	-0.1851	0.5595
MIR5188	0.503	0.5592
LL22NC03-2H8.5	0.7201	0.5591
SNORA5C	-0.5517	0.5589
RNF187	-0.1529	0.5588
CCDC62	0.6538	0.5588
NKD1	0.5829	0.5588
REC8	0.6411	0.5588
OR52N2	0.345	0.5585
SCGB1D1	0.2348	0.5585
ICAM3	0.2877	0.5585
LINC00968	-0.3073	0.5585
VPS11	0.1549	0.5585
MEGF11	-0.5415	0.5585
RP11-333A23.1	-0.5482	0.5583
RPL21P129	0.4241	0.5582
DNAJB14	0.2172	0.5582
MRPL14	-0.1765	0.5582
DDX4	-0.3229	0.5582
SRGAP3-AS4	-0.5752	0.5582
RABL2A	-0.354	0.5582
OR51G1	0.3084	0.5579
MAT2B	-0.1466	0.5579
RP11-58K22.4	-0.5077	0.5579
FKBP11	0.3088	0.5579
FAM163B	0.2119	0.5579
MAFIP	-0.404	0.5579
RBP1	-0.7564	0.5579
ZNF300P1	0.7503	0.5579
RPL7P57	-0.7672	0.5579
ARHGAP42P1	0.2261	0.5579
RNU6-414P	-0.3086	0.5579
RP13-582L3.4	0.2844	0.5579
ACKR4	0.6077	0.5578
UPF3A	-0.1809	0.5577
RP11-79E3.3	0.2276	0.5577
TMEM92	0.4793	0.5577
RP11-157E21.1	0.3326	0.5577
LINC01304	0.2213	0.5577
GS1-393G12.14	0.6653	0.5575
GOLGA2	0.0999	0.5575
LINC01126	-0.6059	0.5575
THNSL2	-0.1698	0.5575
GINS4	-0.2168	0.5575
RP11-68I3.10	0.2425	0.5574
HNRNPLP2	-0.7168	0.5568
MIR4756	0.2213	0.5568
POM121L2	0.2453	0.5568
DACT1	0.3537	0.5568
E2F8	0.2812	0.5564
DTX2	-0.1801	0.5564
OS9	-0.2077	0.5564
BZW2	0.1014	0.5564
RP13-13A3.1	-0.3127	0.5562
BMS1P1	-0.3801	0.556
AC007050.17	-0.3976	0.5559
TULP2	0.359	0.5559
RP11-259N19.1	0.7503	0.5558
CFL1P3	-0.5018	0.5556
DUX4L46	-0.5079	0.5556
TRMT12	0.1736	0.5556
RP3-426I6.6	0.3378	0.5555
SUN2	0.1969	0.5554
RIOK2	0.147	0.5554
CTC-303L1.2	0.3814	0.5553
MAJIN	0.4482	0.5553
LINC00957	-0.7087	0.5553
MOCS3	-0.1549	0.5553
RN7SL806P	0.2935	0.555
RIMKLBP1	-0.8244	0.555
PCBP1	0.1382	0.555
RP11-428J1.2	-0.6777	0.5548
DOK5	0.2376	0.5548
AC079630.4	0.6631	0.5547
ATP13A5	0.595	0.5546
RP11-484D2.2	-0.7996	0.5545
CTD-2523D13.1	0.2614	0.5545
RP11-121A14.2	0.3959	0.5544
RP3-507I15.2	0.2702	0.5539
GUSBP2	-0.5126	0.5536
CMTM6	0.1793	0.5536
POLHP1	0.5431	0.5536
WBSCR28	-0.3112	0.5536
FAM71B	0.3185	0.5536
RP11-413H22.3	-0.3751	0.5536
RP11-626A5.2	0.3099	0.5534
THTPA	-0.275	0.5534
TRH	0.2946	0.5533
KRT8P5	0.6339	0.5533
SNORD58C	-0.5463	0.5533
ARRDC1-AS1	0.1765	0.5533
STK19B	-0.5217	0.5533
RNU6-748P	-0.4134	0.5532
KRT6A	0.6719	0.5532
SOWAHC	0.3525	0.5532
HPGD	0.7283	0.5532
INAFM2	0.2866	0.5531
CTB-152G17.4	0.2197	0.5527
HADHAP2	0.3562	0.5527
RP11-1000B6.8	-0.3877	0.5527
CXCR2	0.4361	0.5527
TPO	-0.3957	0.5526
ZNF605	-0.2157	0.5526
NALT1	-0.4373	0.5526
FKBP8	0.2142	0.5526
RP11-46I1.2	-0.307	0.5524
RPS26P43	0.3509	0.5522
SFTPD-AS1	0.3325	0.5522
PLA2G1B	0.2922	0.5521
SETDB2	-0.4083	0.5521
RP11-404E16.1	0.3331	0.5519
RPSAP54	-0.6807	0.5518
ELFN1-AS1	-0.606	0.5515
LINC00839	0.5948	0.5513
PARP15	0.2313	0.5513
USP47	0.1789	0.5512
HIST1H3D	0.2699	0.551
ZNHIT2	0.1354	0.551
RP4-730K3.3	-0.5566	0.5508
CEP131	0.1833	0.5507
RP11-269G24.7	0.3353	0.5505
UGDH-AS1	-0.5777	0.5504
PHLPP1	-0.2971	0.5502
PTPRC	0.3464	0.5502
LUCAT1	0.5444	0.5501
S100A3	0.6604	0.5499
FOCAD	0.1743	0.5498
ZNF684	-0.4374	0.5498
RP4-545L17.11	-0.6493	0.5495
KRT17P3	0.2862	0.5493
RP11-138E2.1	0.5066	0.5491
CLSTN3	-0.3134	0.549
CBR3-AS1	0.195	0.5489
RP11-10K17.3	0.3049	0.5489
C1orf109	-0.2239	0.5489
RP5-1136G13.2	0.7164	0.5486
RP11-508N12.3	-0.7014	0.5484
GGT7	-0.2894	0.5484
SNORD14E	0.5934	0.5483
CCT5	0.1305	0.5482
DPP3	-0.1381	0.5481
NAA60	0.1279	0.5481
XKR4	0.638	0.5477
YTHDC1	-0.1358	0.5475
LPO	0.3032	0.5475
TRIP10	-0.1733	0.5472
JRKL	-0.3962	0.5472
AC068580.7	0.3303	0.5472
FAM72C	0.6102	0.5471
AC063961.1	-0.5001	0.5469
RP11-883A18.3	0.2795	0.5468
RSL24D1P9	0.2795	0.5468
RNU6-562P	0.255	0.5468
MIR26A1	0.2179	0.5468
RN7SL798P	0.2179	0.5468
RP11-46F15.2	-0.6297	0.5467
LDHB	-0.7838	0.5466
ST7L	0.1866	0.5465
C19orf73	-0.4889	0.5465
CCDC110	-0.5218	0.5462
RAB19	-0.3375	0.5462
INMT	-0.7502	0.546
AARD	-0.3983	0.546
KRT14	0.6	0.5457
CHRNB4	-0.58	0.5457
IGF2BP2-AS1	0.4385	0.5457
ASH1L-AS1	-0.2796	0.5457
LDAH	-0.2078	0.5457
CTD-3222D19.9	-0.7054	0.5456
NHLH1	0.3848	0.5456
CYP4F12	0.3451	0.5456
MRPL12	0.1056	0.5455
AC073342.12	-0.6307	0.5454
OR8B5P	-0.7183	0.5454
RP11-386M24.9	0.509	0.5451
RP11-498C9.17	-0.3201	0.545
GAPDHP1	0.224	0.5449
RPS4XP3	-0.5938	0.5448
SOX5P1	0.2384	0.5447
TMEM56	0.2298	0.5447
OSBPL5	-0.2657	0.5446
PIH1D1	0.1397	0.5445
AADAT	-0.7157	0.5445
GTF3C6	0.2241	0.5445
C19orf81	-0.7505	0.5444
ZNF594	-0.3942	0.5444
NPIPA1	-0.5111	0.5443
GHET1	-0.4698	0.5443
ASB18	-0.4691	0.5443
RPSAP15	-0.6488	0.5443
RP11-466H18.1	-0.2622	0.5443
CPEB4	0.2021	0.5443
RP4-635A23.6	-0.7411	0.5443
HNRNPA3P11	0.4716	0.5443
SMG1P2	-0.488	0.5442
RP3-449O17.1	-0.464	0.5439
SAA1	0.4493	0.5436
LINC01750	0.3377	0.5436
RP11-90P5.1	-0.4888	0.5436
SUPT7L	-0.1403	0.5433
RP6-109B7.5	-0.7004	0.5432
RP11-445P19.3	0.3233	0.5428
RPL21P75	-0.7054	0.5428
RP11-758N13.3	-0.6715	0.5428
CACYBPP3	-0.2665	0.5428
RP4-751H13.5	-0.5233	0.5426
NEU2	0.2658	0.5426
SLAMF1	-0.311	0.5426
DSCAS	0.232	0.5426
GLIPR1L2	-0.7246	0.5425
SRD5A1	-0.2354	0.5425
MIR647	0.3243	0.5425
GAL3ST3	-0.4707	0.5425
TMEM108	-0.6727	0.5424
OR52Q1P	-0.6694	0.5424
KIFC2	0.3792	0.5424
RPL35AP32	-0.5206	0.5422
AC093142.2	0.367	0.5421
AC137723.5	0.3055	0.542
ACTA2-AS1	0.385	0.5419
FAM213AP2	-0.3476	0.5417
RP11-211N11.5	0.4949	0.5417
RCN1	0.1312	0.5417
AP3M2	-0.1517	0.5415
NPM1	-0.1003	0.5414
GAREM2	-0.596	0.5413
NR2C1	-0.2311	0.5413
RP4-813D12.3	0.2729	0.5413
ENSAP2	-0.7053	0.5412
ZNF704	0.1779	0.5411
CKS2	-0.2597	0.5411
DNAJC27-AS1	-0.4779	0.541
RP4-640H8.2	0.2674	0.5409
TMEM182	-0.3587	0.5409
FAM3B	-0.7531	0.5405
AC006427.2	-0.3541	0.5405
TMEM65	0.499	0.5404
RP11-331F4.4	0.3886	0.5404
RP11-340I6.5	0.2965	0.5404
HS6ST3	-0.3888	0.5403
BMP8A	-0.6545	0.5403
ZFPM1	0.698	0.5403
OSBPL2	0.1243	0.5398
ZNF606	-0.2833	0.5397
OR5M11	0.5245	0.5397
LMO1	0.2953	0.5397
KREMEN1	-0.178	0.5396
PRDM5	-0.2099	0.5396
ZSCAN22	-0.2504	0.5396
BDNF	0.7761	0.5396
HNRNPDLP4	0.2724	0.5396
CHODL	-0.3964	0.5392
RP11-388M20.6	-0.4629	0.5392
SYVN1	0.1378	0.5392
RP11-98D18.16	0.2562	0.5392
RP11-647O20.1	-0.4769	0.5389
STRCP1	-0.6163	0.5389
RN7SKP243	-0.2961	0.5389
PPP4R3CP	0.5092	0.5385
DCLRE1CP1	-0.4666	0.5384
RP11-379F4.8	0.2107	0.5384
ALS2	0.1811	0.5384
ADCY4	-0.6351	0.5383
YES1P1	0.248	0.5383
FAM27C	0.4152	0.5382
MYO5C	-0.1444	0.538
ALG1L	-0.3325	0.538
AGAP7P	0.5776	0.5379
RP11-2B6.3	0.4306	0.5379
TPT1P1	0.2272	0.5379
TTC8	-0.1592	0.5379
LARS2-AS1	-0.3895	0.5378
MAPRE1P1	0.4251	0.5374
OR4F6	0.4253	0.5374
CTD-2034I4.2	-0.5053	0.5374
ARF4P2	0.2784	0.5374
UBE2NL	0.4881	0.5374
FOXD4	-0.709	0.5371
PHF2P2	0.2241	0.5371
CLEC2A	-0.2599	0.5371
RP11-332H18.3	-0.4987	0.537
RFX7	0.2361	0.5367
FBXO48	0.3663	0.5366
C16orf71	-0.2816	0.5366
RP11-165D6.1	0.2673	0.5366
HDAC1P2	0.4786	0.5366
SOX15	0.757	0.5365
RP11-115C21.4	-0.6241	0.5365
HNRNPA1P2	0.3667	0.5363
RP11-890B15.3	0.3371	0.5362
SMYD4	-0.2137	0.5362
CDCA4	-0.1641	0.5362
MIR670HG	-0.2994	0.5358
KMT2E-AS1	-0.6023	0.5357
RP11-89H19.2	-0.2189	0.5356
AC011998.1	0.2196	0.5356
SLC18A3	0.4712	0.5356
POLB	0.1309	0.5356
DDX6P2	0.2559	0.5356
BCRP2	-0.6017	0.5354
UBE2C	0.2287	0.5354
DHRS4L1	-0.5962	0.5354
GBA2	0.1623	0.5354
CTD-2542C24.3	0.2465	0.5354
CTD-2616J11.3	0.2465	0.5354
CTD-2545H1.2	0.3942	0.5354
AC018647.3	-0.3154	0.5353
RP11-761I4.4	-0.2946	0.5352
LINC01364	0.4735	0.5352
ENO1P3	0.5083	0.5351
GRAMD4P1	-0.3122	0.5351
TP53TG3D	-0.6447	0.5351
CTA-363E19.2	0.3395	0.535
RP11-49I11.2	-0.3758	0.5349
GRWD1	0.1499	0.5349
RP11-21B21.4	-0.402	0.5349
AHCYP7	-0.329	0.5349
DEPTOR	-0.2027	0.5349
C1QTNF1-AS1	0.2555	0.5348
RP11-342F17.1	-0.4421	0.5348
RPSAP2	-0.2594	0.5347
TRPT1	0.1096	0.5345
MIR4640	-0.2326	0.5345
RAB11FIP1P1	-0.6366	0.5342
RP11-690C23.3	0.2606	0.5342
RP11-545A16.1	-0.3042	0.5341
NMNAT1P2	-0.343	0.534
HCN2	0.5927	0.534
UBE2T	0.1701	0.534
RP1-37M3.8	0.2618	0.534
RP11-87G24.2	0.221	0.5339
BEX5	0.3927	0.5339
LSM10	0.1541	0.5337
AKR1B1P1	0.209	0.5337
CACTIN-AS1	0.3656	0.5337
RP11-785H20.1	0.2471	0.5336
SUMO1P3	-0.3575	0.5335
KLRB1	-0.3445	0.5335
RP11-40B20.1	0.322	0.5335
RP11-484N16.1	0.3684	0.5335
PKD2	0.3211	0.5334
RP11-121C2.2	0.71	0.5334
ADGRA3	-0.2606	0.5334
CTD-2026K11.6	-0.6488	0.5334
NCK1	-0.1666	0.5334
LONRF2	0.268	0.5331
RNPS1	0.1014	0.5331
KCNIP3	-0.6753	0.5331
LILRA6	0.3692	0.533
AC131097.4	0.3153	0.533
RP11-184C23.1	0.2253	0.5328
RP11-513D5.2	0.3728	0.5328
WDR53	-0.1281	0.5327
POLN	0.7721	0.5327
RP11-815J21.3	0.3521	0.5324
RP11-365D9.1	-0.3182	0.5324
CDH2	0.2752	0.5324
RNA5-8SP6	0.2417	0.5324
AGAP14	0.5251	0.5323
TSC1	-0.1656	0.5323
ABCA9	0.252	0.5323
AC007204.2	0.252	0.5323
ADAR	0.1212	0.5323
SERPINA2	-0.544	0.5323
RPSAP36	0.4805	0.5323
MT1G	0.2378	0.5323
LGALS12	0.6319	0.5323
AP4E1	0.2528	0.5323
DPY19L1P1	-0.4399	0.5322
MTCO1P8	-0.2824	0.5322
HTR7	-0.5134	0.532
RNU5D-1	0.3555	0.5318
RP11-184A2.2	0.2381	0.5318
BNIP3P11	0.5978	0.5315
ENOX1-AS2	-0.2564	0.5314
MT-TD	0.4975	0.5312
RN7SL487P	0.288	0.5312
LINC00908	-0.615	0.5309
ATP5S	-0.1372	0.5307
RP11-466C23.5	-0.3391	0.5307
HOXB6	-0.3263	0.5307
CTD-2175A23.1	0.2776	0.5306
HIST1H2AJ	0.6919	0.5306
TBK1	0.2522	0.5305
ARGFXP1	-0.2834	0.5304
AL133243.2	0.6086	0.5304
AC009237.11	0.4563	0.5303
RP11-245J9.5	-0.4858	0.5302
RPP38	0.1343	0.5301
GAD2	-0.2908	0.5301
LCMT1-AS2	-0.4946	0.5301
SPRTN	0.1624	0.5301
SMTN	0.1656	0.5301
ERBB3	-0.1333	0.5301
IGSF9B	0.4617	0.53
DCP1A	0.1449	0.53
ALKBH3	-0.1229	0.5295
RP11-182N22.7	-0.3929	0.5295
RP11-265F19.1	0.2779	0.5295
RNU6-42P	0.345	0.5294
FAXC	0.2368	0.5293
FRRS1	0.5898	0.5291
RP11-85O21.5	0.2247	0.529
PRR36	0.4438	0.5286
EHD4-AS1	-0.6771	0.5284
LOXL1	0.3865	0.5283
CD177	0.4285	0.5282
RPL36AP45	0.6094	0.5282
IFT22	-0.1162	0.5282
RNU6-645P	-0.327	0.5282
FRMD6-AS1	-0.3905	0.5282
RP4-777O23.1	-0.5977	0.5282
LRRC37A	-0.7218	0.5282
RP11-49P4.7	0.2447	0.5282
RP11-21M24.3	0.4281	0.5281
CTTNBP2	0.2178	0.5281
AC144836.1	0.3256	0.528
LINC01580	0.2845	0.528
NBPF6	0.286	0.528
FHL3	0.366	0.5279
CCDC58	-0.2011	0.5276
CTSK	-0.5224	0.5276
AC079779.7	-0.2272	0.5276
ABHD17AP3	0.4273	0.5276
DPP9-AS1	0.4079	0.5276
RP1-151F17.2	0.7056	0.5276
RP11-386I14.2	-0.3189	0.5276
RP11-226L15.1	-0.3189	0.5276
NPHP3-AS1	-0.3478	0.5275
PTPN13	-0.2126	0.5275
CTC-338M12.5	-0.5157	0.5275
IL5	-0.2422	0.5269
NGRN	0.0964	0.5268
SUDS3	0.1381	0.5268
MIR573	0.2377	0.5268
ADAMTS19	-0.6576	0.5268
EIF1AX-AS1	0.4085	0.5268
SERF1A	-0.466	0.5268
HPSE	0.5038	0.5268
RP11-927P21.11	-0.3417	0.5267
SGSM3	-0.2577	0.5267
TECPR2	-0.1894	0.5267
RP11-68L18.1	-0.3664	0.5267
AK4P2	0.2381	0.5267
RPGR	0.2793	0.5265
AC016734.2	0.5978	0.5264
STUM	-0.5447	0.5264
AC003075.4	0.6398	0.5264
CTB-40H15.4	0.2709	0.5264
SPATA31D1	0.2709	0.5264
RAB5CP1	-0.6664	0.5264
RN7SKP285	-0.3071	0.5264
LINC01465	0.5217	0.5264
RP11-438P9.1	-0.2727	0.5264
BTF3P12	-0.5214	0.5262
STARD4-AS1	-0.5993	0.5262
TMEM251P1	0.2171	0.526
CWC25	0.1486	0.526
HNRNPA1P72	0.4159	0.5258
RP11-29P20.1	-0.4976	0.5256
SLC46A2	-0.4214	0.5256
POGK	0.1254	0.5256
SPRYD3	0.1467	0.5255
BANK1	0.4588	0.5252
KIAA1211L	-0.2805	0.5251
C2orf42	-0.24	0.5251
NDUFAF1	0.1334	0.5251
RP11-286H14.2	0.2109	0.525
CENPJ	-0.2367	0.525
RPL18AP16	0.562	0.525
SEMA6C	-0.6721	0.525
FRMD5	-0.4602	0.525
RP11-131L12.3	-0.6743	0.5249
PYHIN1	-0.5461	0.5247
RP11-498C9.4	0.6084	0.5247
RP11-480G7.2	-0.5128	0.5246
SSH3	-0.1902	0.5244
ASCL4	0.2721	0.5244
RP11-98D18.15	-0.39	0.5242
KIAA0895L	-0.1721	0.5242
FAM71C	-0.776	0.5239
KRT8P22	0.7202	0.5238
MSX1	0.6945	0.5236
RP11-567M16.3	0.4788	0.5235
EFCAB13	-0.3281	0.5235
ANHX	-0.3907	0.5234
TRPC5	0.2932	0.5234
RP11-815J4.7	0.3	0.5234
TUBA3D	-0.373	0.5234
PSAT1P3	0.2244	0.5234
CGRRF1	0.1439	0.5234
RP11-524C21.2	0.226	0.5234
CTC-218B8.3	0.3131	0.5233
KB-1568E2.1	-0.2938	0.5233
CNN2P2	-0.2272	0.5233
MIR2117HG	-0.2272	0.5233
UBE2V1P15	0.2355	0.5233
AACS	0.1562	0.5233
WWP2	0.1298	0.523
CHIC1	0.3716	0.523
RP11-4L24.4	-0.4045	0.5229
CHRM1	-0.4414	0.5228
P2RX2	-0.4362	0.5228
RP11-685B24.1	-0.2647	0.5221
WI2-89031B12.1	0.205	0.5221
NT5C3B	0.132	0.5219
NPIPB15	-0.3005	0.5219
LLNLR-304A6.2	-0.3228	0.5219
RBP3	0.3431	0.5219
ING2	0.2357	0.5215
LINC01237	-0.352	0.5214
SLC35E2	-0.461	0.5213
ITPKC	0.183	0.5213
RASA3	-0.3143	0.5213
RP11-9E17.1	0.4577	0.5213
AC008746.3	-0.5858	0.521
DBF4B	0.2245	0.5208
LLNLF-158E9.1	-0.2452	0.5208
RNU6-1313P	-0.2785	0.5208
PPIAP2	-0.6494	0.5208
SPG7	-0.1188	0.5208
GZMH	0.2569	0.5207
ZNF418	-0.2407	0.5203
SNORD14B	0.4976	0.52
RP11-395B7.4	0.2296	0.5198
RNF152P1	0.2555	0.5196
C6orf89	0.1057	0.5196
SAFB2	-0.162	0.5194
RP11-70C1.3	-0.5322	0.5191
CTC-435M10.10	0.206	0.5191
HOXD12	-0.5668	0.5191
ZNF639	0.2228	0.5189
RP5-1065J22.8	-0.4058	0.5182
FAM189A2	0.6616	0.5181
RP11-313D6.3	-0.5737	0.5181
DENR	0.2458	0.5181
RP11-864I4.3	0.659	0.5181
AQP2	-0.5035	0.518
MOB1A	0.1217	0.5179
IMPACT	0.1977	0.5179
DGCR2	0.1615	0.5179
RP11-102L12.2	-0.3297	0.5178
ATP6V0D1	0.1359	0.5177
TIAL1	0.1818	0.5176
CEP83-AS1	-0.4666	0.5175
HDAC9	-0.7438	0.5175
RP11-300M24.1	0.2644	0.5175
WNT10A	-0.3836	0.5175
MIR17HG	-0.6499	0.5174
THAP7	-0.1287	0.5174
SCARNA8	-0.2731	0.5174
GS1-124K5.7	-0.4159	0.5171
RP11-323F24.3	0.3988	0.5171
SNORA73	0.4851	0.5171
PLXNA3	0.1878	0.5171
RP11-465I4.3	0.29	0.5166
PIK3C3	0.2054	0.5166
TIGD1	-0.3059	0.5163
GTPBP1	0.1916	0.5163
IMMP1L	-0.1938	0.5161
HMGB1	-0.1238	0.5161
RP11-613M5.1	0.2916	0.5161
MX2	-0.4418	0.516
RP11-332J15.4	0.3388	0.516
BTF3L4	-0.1279	0.516
PSMB1	0.1683	0.5159
PPP1R1C	0.6925	0.5158
SFT2D2	-0.1058	0.5158
RP11-397A16.1	-0.6505	0.5158
RNASE9	0.2272	0.5157
RP11-1036E20.7	0.2784	0.5157
RP11-267M23.4	-0.6904	0.5157
LINC01135	0.5676	0.5157
BABAM1	-0.0988	0.5156
GTF2IP9	-0.4022	0.5155
ZBTB8OSP1	-0.5964	0.5154
SH2B1	-0.2195	0.5151
LINC02140	-0.2542	0.5149
UBE2V2P1	0.2175	0.5149
CTD-2005H7.1	0.2141	0.5149
IGHV3OR16-13	0.2141	0.5149
RP11-420K14.1	0.2141	0.5149
FKBP6	0.2419	0.5149
AC010468.1	-0.6091	0.5148
UBE2WP1	-0.2377	0.5148
LINC01521	-0.4351	0.5147
RP11-117D22.2	0.2825	0.5146
VN1R48P	0.5333	0.5145
PCDHB11	-0.4708	0.5145
RP11-537E18.1	0.3222	0.5144
DCDC1	-0.6712	0.5144
AC079610.2	-0.433	0.5143
PRDX3P1	0.5558	0.5143
AC008746.12	-0.6865	0.5142
LAPTM4BP1	0.273	0.5142
RP1-137H15.2	0.2266	0.5139
RP11-69C13.1	0.1994	0.5139
ADGRA2	-0.5474	0.5139
RABEPK	-0.1262	0.5139
CTD-2517O10.6	-0.2875	0.5139
RP11-843P14.2	-0.3907	0.5139
RP11-364L4.1	0.6808	0.5139
AC000068.5	-0.4485	0.5138
CDIPT-AS1	-0.6441	0.5138
SHROOM2	0.2251	0.5138
RP11-80A15.1	-0.3366	0.5138
FBXO3	-0.1521	0.5138
KB-1440D3.13	-0.6333	0.5136
SEC23IP	0.1902	0.5135
CYP4X1	0.3243	0.5135
LHX2	-0.6587	0.5133
GCC1	0.2269	0.5133
HSPD1P7	0.3331	0.5133
FMR1	0.3251	0.5133
KLRA1P	0.5552	0.5132
RP5-942I16.1	-0.3642	0.5132
ZNF790	-0.36	0.5127
RP11-121L10.2	-0.7274	0.5127
WNK1	0.1279	0.5127
RP11-295G20.2	-0.2643	0.5127
RP3-425P12.4	-0.3197	0.5127
CTD-2134A5.4	-0.6549	0.5127
ADAMTS7P3	0.2337	0.5127
LINC00901	0.3328	0.5127
RP11-214N9.1	-0.5984	0.5127
ZFHX2-AS1	-0.5263	0.5127
LCE2B	0.2487	0.5127
LINC01854	0.2487	0.5127
KLF7P1	0.2487	0.5127
UGT2B27P	0.2487	0.5127
CDSN	0.2487	0.5127
LINC01448	0.2487	0.5127
AC004014.3	0.2487	0.5127
AC013429.4	0.2487	0.5127
RP11-60C6.8	0.2487	0.5127
RP11-69M1.1	0.2487	0.5127
RP11-283G6.5	0.2487	0.5127
VENTXP2	0.2487	0.5127
RP11-295H24.5	0.2487	0.5127
RP11-685A21.1	0.2487	0.5127
SYCN	0.2487	0.5127
NAT8L	0.6782	0.5126
RP11-166N17.1	0.1968	0.5124
GON4L	-0.1213	0.5122
LINC01623	-0.3485	0.5121
ZNF426	-0.1725	0.512
TMEM107	-0.1897	0.512
S100A13	0.1089	0.512
MSH3	0.2051	0.5119
CUL1P1	0.2693	0.5118
FZD8	0.6463	0.5115
AC007182.6	0.3202	0.5115
ZNF454	-0.6562	0.5114
C5	-0.4581	0.511
SOX30	0.4827	0.5109
MIR3944	0.2128	0.5109
LINC01901	-0.2272	0.5109
RP11-459O1.2	0.267	0.5109
RP11-187O7.3	0.2345	0.5107
RP11-506O24.2	-0.7338	0.5107
LINC01271	-0.622	0.5104
SH3RF3	-0.3478	0.5104
KB-1205A7.2	0.287	0.5102
RP11-211G3.2	-0.619	0.5102
RN7SL635P	-0.2951	0.5102
CTD-3137H5.1	0.2345	0.51
HNRNPA1L2	-0.2721	0.51
SDK2	0.4912	0.5098
MIR6766	0.2416	0.5098
LINC00540	0.2213	0.5097
TRMT112P6	0.6153	0.5096
NEUROD1	0.2348	0.5096
IGLV2-33	0.2363	0.5096
RP11-392A14.9	0.3023	0.5096
OR7E36P	0.235	0.5095
HK3	0.437	0.5094
FAM230C	0.5521	0.5094
RP11-557H15.4	0.2519	0.5093
RP11-1141N12.1	0.403	0.5092
TBC1D10B	0.1435	0.5092
PI4KB	0.163	0.5092
RN7SKP271	-0.5693	0.5092
XPA	-0.2083	0.5092
RPAP2P1	-0.5972	0.5091
RP11-781E19.1	-0.3101	0.5089
RN7SL47P	0.4434	0.5089
ZNF844	0.219	0.5089
TWF2	-0.1538	0.5089
RP11-259G18.3	0.3579	0.5088
MAN2B2	-0.1507	0.5086
PAG1	-0.2751	0.5085
RANBP1	0.1408	0.5084
FOXD1	-0.5294	0.5084
AC007292.6	-0.5811	0.5083
RP5-916O11.2	-0.2529	0.5082
RP3-466P17.1	0.2094	0.5081
MICAL3	-0.1614	0.508
HSPB7	0.4162	0.5076
RP1-93H18.1	0.2971	0.5075
LINC01800	0.335	0.5074
RP11-159L20.2	0.2242	0.5073
EIF4EP3	0.2591	0.5072
CHST8	0.5484	0.5071
BCHE	-0.6714	0.5071
DGCR5	0.4548	0.5071
ST13P13	0.2959	0.507
CCT7P1	-0.346	0.507
CCAR2	0.1716	0.507
FAM96A	-0.1426	0.507
MSTO1	0.1858	0.507
CNKSR2	0.3713	0.5069
LINC00637	-0.6974	0.5069
GNG13	0.4264	0.5069
RP11-246E12.2	-0.3817	0.5069
HOXD11	0.2517	0.5068
RP4-784A16.4	0.3819	0.5067
HMGN2P5	-0.3109	0.5065
UTP14C	0.2135	0.5064
RHPN1	0.1464	0.5064
RP11-208G20.2	0.218	0.5063
SNORD100	0.3927	0.5062
PTPRT	0.4794	0.506
RP11-439K3.3	-0.3678	0.506
RP11-108K3.5	0.4953	0.506
SSH1	-0.2242	0.506
IDH3G	0.1285	0.506
DAGLB	-0.1527	0.5059
TERF1P5	0.3575	0.5059
HOTAIR	0.18	0.5059
RPL27	-0.1419	0.5058
MIR574	0.2183	0.5058
GFRA3	-0.7912	0.5058
C8orf17	0.5219	0.5056
RP11-273B20.3	0.2487	0.5056
RNA5SP488	0.2915	0.5056
BST2	0.1327	0.5055
PDXDC2P	-0.4023	0.5053
KBTBD6	-0.2275	0.5052
SGCZ	0.3149	0.5052
TRIM17	-0.2412	0.5052
C11orf58	0.0953	0.5052
CTD-2013N17.7	-0.3169	0.5052
RP11-173A6.4	-0.3081	0.5052
MIXL1	-0.4898	0.5052
ARHGEF4	-0.7297	0.5052
AC009229.6	-0.3709	0.505
RP11-30B1.1	0.2208	0.505
PPIAP10	0.2208	0.505
RP4-646N3.1	0.2294	0.5049
CDC42P2	0.2232	0.5049
APOA1	0.2232	0.5049
HBZ	0.2232	0.5049
PLK5	-0.5717	0.5045
C2orf16	0.5416	0.5045
DDX60L	0.5347	0.5045
OC90	-0.3604	0.5045
AC093106.4	-0.4003	0.5044
AF127577.8	0.2316	0.5044
TTL	0.2583	0.5044
LINC00662	-0.2267	0.5042
RAB8B	-0.2224	0.5042
AIRE	0.3342	0.5038
LRRC37BP1	0.2045	0.5037
PEX5L	-0.7901	0.5037
SNORD17	0.5619	0.5037
TEX14	-0.6221	0.5035
RP4-800O15.2	0.3161	0.5035
RP5-1119A7.14	0.2786	0.5035
HID1-AS1	-0.4143	0.5035
HNRNPCP2	-0.2046	0.5035
CTA-984G1.5	-0.5678	0.5034
CDH16	0.318	0.5034
NPNT	0.3228	0.5034
HMGN2P28	0.2795	0.5033
RP11-155O18.6	-0.3042	0.5031
CTAGE7P	-0.3426	0.5031
RP11-403I13.4	-0.2837	0.5031
LGR6	0.3501	0.5031
RP11-210K20.2	0.2227	0.503
MRAP	-0.322	0.503
RP11-266L9.3	-0.4331	0.5029
RP11-3M1.3	0.201	0.5023
VPS26A	0.1762	0.5023
ACTBP8	0.6363	0.5023
RN7SL173P	0.3113	0.5022
CTD-2517M22.14	-0.4967	0.5021
CDR1	0.2434	0.5021
HYI-AS1	0.2072	0.5019
KLHDC3	-0.1865	0.5019
TLE1P1	0.3092	0.5018
CHKA	-0.1695	0.5018
CTD-2619J13.16	0.4881	0.5018
RP11-402G3.5	-0.5219	0.5017
CTD-3032J10.4	0.2407	0.5017
SERPINE1	0.6639	0.5015
AC005062.2	0.5463	0.5013
CSDC2	0.3244	0.5013
C11orf42	-0.2776	0.5013
BBOX1	0.562	0.5013
CTD-2542C24.5	0.5021	0.5013
AD000864.6	-0.5323	0.5013
RP11-324I22.3	0.2429	0.5012
ARL11	-0.1753	0.5012
CREB3L2	-0.1487	0.5012
RP11-486A14.1	0.3742	0.5012
TOP3A	0.1653	0.5009
RP1-8B22.2	0.2097	0.5008
ILF2P2	0.2097	0.5008
RP11-76C10.3	0.3046	0.5008
RNU6-548P	0.2368	0.5007
TNNC2	-0.5701	0.5006
DHRS11	0.2179	0.5004
RP11-90K17.2	0.3304	0.5004
LMTK3	0.6843	0.5004
RP11-1055B8.9	0.3753	0.5004
RPL7L1P9	0.297	0.5004
OR51B3P	0.2216	0.5004
MTND1P8	0.5441	0.5003
CYP2G2P	0.437	0.5001
USP36	0.1325	0.5001
CCDC149	-0.2289	0.4998
RP11-53O19.3	-0.6113	0.4998
A1CF	0.3026	0.4993
RBM23	-0.161	0.4993
RP5-875O13.7	-0.3151	0.4993
RP11-57H12.5	-0.2592	0.4991
HSPA8P3	0.3893	0.4991
GSC2	-0.3777	0.4991
ACO1	-0.2025	0.4991
COL21A1	0.6851	0.4991
XYLT2	-0.1768	0.499
RAD51	-0.1214	0.4989
RP11-557N21.1	0.3781	0.4988
CLEC20A	-0.2646	0.4988
RP11-32K4.1	-0.6066	0.4988
KIF9-AS1	0.5281	0.4987
RTN4RL2	0.5202	0.4985
RP11-380D11.2	0.2522	0.4984
SLC39A10	-0.3241	0.4983
GNPTAB	0.1749	0.4982
SMIM25	0.3454	0.4982
NRIP1	0.2813	0.4982
NAF1	-0.2279	0.4982
GPAA1	0.1501	0.4982
LDHAP3	0.4298	0.4982
BTBD19	0.2917	0.4982
COCH	-0.5514	0.4982
PMS2P9	-0.6728	0.4982
ATRNL1	0.6192	0.4982
RP11-480I12.10	-0.2797	0.4978
MRPL47	0.1594	0.4978
RNU6-605P	0.2179	0.4978
CTD-2384A14.2	0.2179	0.4978
AC010492.2	0.2179	0.4978
CTD-2547E10.3	-0.2723	0.4978
KRTAP9-7	-0.2723	0.4978
KRTAP10-4	-0.2723	0.4978
NPM1P13	0.2261	0.4978
SNORA74B	-0.4938	0.4977
KRT73-AS1	-0.269	0.4976
RP11-627K11.3	0.3636	0.4975
FNBP1L	-0.1827	0.4975
FNIP1	-0.1641	0.4975
SHROOM3	0.189	0.4975
PRMT3	0.2133	0.4975
ZNF749	-0.3615	0.4974
RP11-474I11.8	0.347	0.4972
ANKRD44-IT1	0.4471	0.4972
RNU6-1079P	0.2404	0.4971
LINC01297	-0.4276	0.4969
C6orf15	0.4325	0.4969
RP5-903G2.2	0.5512	0.4969
ABHD13	0.2019	0.4968
TNRC6A	0.1527	0.4968
PLEKHG7	-0.5009	0.4967
UQCR11	-0.2105	0.4967
ZBED3-AS1	-0.3549	0.4967
ZNF415	0.1664	0.4967
VSTM2B	0.2228	0.4967
UTP14A	0.1523	0.4959
AURKC	0.5964	0.4958
AP000640.2	0.4325	0.4958
ALS2CR11	0.283	0.4956
RP11-644F5.16	0.234	0.4956
CTD-2576F9.1	0.2507	0.4955
SOGA1	0.2035	0.4953
ASIC1	0.2514	0.4953
CTB-129O4.1	-0.7066	0.4953
RP11-648K4.2	0.2288	0.4953
CERS6-AS1	0.5486	0.4949
MTCO1P15	-0.3674	0.4949
RP11-392A14.8	0.2472	0.4949
CTD-2012J19.2	0.234	0.4949
NFATC2	0.5807	0.4946
AC004980.7	-0.5813	0.4946
DOCK8	0.3923	0.4945
ST13P18	0.4385	0.4944
RNA5SP319	-0.3692	0.4944
AC091729.7	0.6119	0.4944
RP11-230F18.5	0.663	0.4944
PRKACA	0.2608	0.4944
SRGAP3-AS3	-0.5049	0.4944
FBXW12	-0.6371	0.4944
EML5	0.7015	0.4944
ARL1	-0.1018	0.4944
RP11-22C11.2	-0.2164	0.4942
RP11-507B12.2	0.3337	0.4942
CELF6	0.5786	0.4942
RP11-17E4.1	0.2899	0.4942
RP11-723J4.3	-0.6146	0.4942
RP13-347D8.7	0.2758	0.4942
RP11-21L23.4	0.4723	0.4942
SIGLEC10	0.3449	0.4942
LINC00664	0.3602	0.4941
CHD3	0.1293	0.4941
CTA-989H11.1	0.6748	0.4941
CTD-3028N15.1	-0.3199	0.4941
MORC2-AS1	-0.5953	0.494
RP11-371I20.2	-0.452	0.494
PSG1	0.4422	0.4939
CTD-2083E4.7	-0.7787	0.4938
INPP5B	-0.2577	0.4938
RP11-718B12.1	0.2303	0.4938
AC004381.8	0.2405	0.4937
ZFAND1	0.1339	0.4935
PAXBP1	0.2984	0.4935
ZFAND6	0.1197	0.4935
MORF4	-0.3771	0.4934
SERF2	-0.222	0.4933
LINC01771	-0.631	0.4933
MIR1909	0.2048	0.4933
MTND1P32	-0.6584	0.4933
AC098820.4	-0.6006	0.4933
SRP54-AS1	-0.3648	0.4932
CTD-2410N18.1	0.2166	0.4932
CTC-499B15.7	0.2188	0.493
LRRC49	0.2462	0.4929
KRT17P6	0.2544	0.4927
CH17-258A22.4	0.2354	0.4927
RAB11FIP2	0.4989	0.4926
FLG2	0.4061	0.4925
MUC12	0.5201	0.4925
TTC37	-0.1667	0.4924
SERBP1P5	0.6535	0.4924
MAP3K20	0.1668	0.4924
PELP1	-0.1519	0.4924
MTND1P30	0.219	0.4924
MTHFD1	-0.1581	0.4921
RP11-1055B8.1	-0.6311	0.4921
FYN	-0.644	0.4919
RNU6-1092P	0.2424	0.4918
YWHAEP1	-0.4578	0.4916
FZD7	0.3699	0.4916
C12orf60	-0.3017	0.4914
CTD-2047H16.4	-0.6294	0.4911
WI2-89927D4.1	-0.5852	0.4911
TPM3	0.0837	0.491
GNAQ	-0.2345	0.491
RNF151	0.5348	0.491
GLUD1P2	-0.2792	0.491
MRPL22	-0.2163	0.4908
VAX1	0.5075	0.4908
RAMP2	-0.7033	0.4908
HOXB13	-0.383	0.4908
BTN1A1	0.3234	0.4906
ZNRF1	-0.1855	0.4901
RP5-998N21.4	0.4233	0.4901
MTCO2P12	-0.3583	0.49
ZFP90	-0.1744	0.49
RP11-629N8.4	0.5331	0.49
AC004987.9	-0.4338	0.49
RP11-25J3.2	-0.4391	0.49
RP11-378I13.1	-0.3152	0.49
RP11-98D18.7	-0.3808	0.49
RP11-723O4.7	0.4066	0.4899
PCSK2	-0.4116	0.4899
AC110769.3	0.3561	0.4898
MORF4L2	-0.1092	0.4897
GAPDHP37	0.327	0.4897
RP11-304L19.1	-0.3862	0.4896
YARS	0.1045	0.4895
RP11-17P16.1	0.347	0.4895
FBXO24	-0.4688	0.4895
CLIC2	0.2908	0.4894
CTD-3162L10.4	0.2465	0.4894
ANXA2P1	-0.6233	0.4894
RAET1K	-0.6608	0.4892
GRAMD4P8	0.2434	0.4891
RP11-433O3.1	0.3164	0.4891
RP11-327J17.2	-0.4433	0.4891
LPP-AS1	0.2649	0.4891
ACTG1P16	-0.4908	0.489
COG7	-0.1396	0.4889
RNF138P1	0.3497	0.4889
AK4	-0.1481	0.4889
OR7E31P	0.2174	0.4889
RP11-403B2.10	0.2174	0.4889
WDR35	0.1984	0.4888
AC022210.2	0.5702	0.4888
PM20D1	-0.6508	0.4888
AKAP3	-0.6723	0.4887
TBX5-AS1	-0.392	0.4886
ZNF66	-0.3869	0.4886
FAM25A	0.4834	0.4885
GYPC	0.3587	0.4885
NAT1	-0.1997	0.4885
NLRP2B	0.2242	0.4885
RP11-233G1.4	0.2125	0.4882
ZMYND19	0.1768	0.4879
LAMA2	0.3407	0.4879
HSPE1P6	-0.4176	0.4879
AC009961.2	0.4572	0.4879
RP11-112L6.3	0.6849	0.4879
AC104809.2	0.3132	0.4878
KIF19	-0.666	0.4878
LL0XNC01-116E7.5	-0.2455	0.4874
E2F5	0.3435	0.4874
PRKCQ	-0.2598	0.4874
AP006621.8	-0.5984	0.4874
RP11-401E9.3	-0.5528	0.4874
CCDC124	-0.1142	0.4874
RP11-901H12.1	0.1929	0.4873
DCLK2	0.6922	0.4873
AC108488.4	-0.4895	0.4872
WNT4	-0.5517	0.4871
RP11-78I14.1	-0.2646	0.4871
RP11-68I3.7	0.3221	0.4871
MIR6802	0.1948	0.4871
SSTR2	-0.7062	0.4867
SYTL3	-0.2513	0.4867
ZNF276	-0.2227	0.4866
BSNDP2	-0.2387	0.4865
WRAP73	-0.1553	0.4864
ZBTB33	0.4396	0.486
DNAJB3	0.2143	0.4858
TNFSF8	0.2143	0.4858
CD79B	-0.2638	0.4858
PURA	0.174	0.4857
RP11-89F3.2	0.448	0.4856
MMP13	0.4578	0.4856
RP11-546B8.6	-0.4095	0.4856
CTD-2083E4.5	0.5256	0.4856
UBE2V2	0.1904	0.4856
PSPC1	0.162	0.4855
TRIM69	-0.1533	0.4855
RP11-395L14.18	-0.6641	0.4855
RP13-415G19.2	-0.5963	0.4854
BOC	0.3581	0.485
CATSPER2P1	-0.3564	0.485
AC009945.4	-0.3581	0.485
RP11-649A16.1	0.2314	0.485
ZBED5	0.1649	0.485
EFNB3	-0.6916	0.485
RN7SL655P	0.5612	0.485
HPR	-0.2977	0.485
ZNF571	-0.3939	0.4849
SLC25A6P1	-0.5714	0.4848
CTD-2619J13.9	-0.6922	0.4848
HOOK2	-0.1255	0.4846
RP11-681N23.1	0.2288	0.4845
USP53	-0.2202	0.4845
RP11-8L8.1	0.2953	0.4845
RP11-448G4.2	0.3892	0.4842
RP11-104F15.9	0.4958	0.4842
RP11-488C13.5	-0.5159	0.4841
UST-AS1	0.2951	0.484
GNG12-AS1	-0.4527	0.4837
MAMDC2	0.3727	0.4837
HIST1H2BF	-0.3273	0.4837
CENPA	0.2997	0.4837
RP11-444D3.1	-0.3382	0.4837
ZNF165	0.1711	0.4837
MRPL27	-0.2348	0.4836
FAM72B	0.4195	0.4835
NLRP3	-0.4546	0.4834
GJB3	0.5971	0.4834
RNU6-689P	-0.2615	0.4834
RP11-575F12.1	-0.5065	0.4834
CHI3L2	-0.5763	0.4833
RHO	-0.3834	0.4833
FBXL19-AS1	0.2717	0.4833
RGCC	0.4384	0.4833
TMEM191B	-0.5925	0.4833
TRIM48	0.2051	0.4833
MYH16	-0.5877	0.4832
CTD-2290P7.1	0.3703	0.4831
SNRPGP14	-0.4113	0.4831
RP11-66H6.4	0.6175	0.4831
ZC2HC1C	-0.2696	0.4831
AP005901.1	0.3402	0.4831
ESM1	0.2783	0.4831
RP11-678D18.1	-0.4159	0.4831
RP11-338E21.3	0.2518	0.4828
RFC2	-0.1075	0.4828
ZNF580	0.2816	0.4827
GPBP1	0.1315	0.4827
TAF7	-0.0855	0.4826
RP11-281O15.4	0.2512	0.4825
RNF208	0.2609	0.4825
KLF11	-0.4975	0.4825
ATP5G2P1	-0.6336	0.4823
FAM81B	0.2098	0.4823
ZNF733P	0.2775	0.482
SLC29A3	-0.2434	0.482
ULK4	-0.208	0.4819
NUDCD3	-0.1365	0.4818
HIST1H2AE	-0.2222	0.4817
PRAL	0.3089	0.4816
LINC01293	0.3695	0.4816
LINC01124	0.3087	0.4815
PCSK1N	0.3154	0.4815
IK	-0.0791	0.4814
FAM230B	0.3366	0.4812
RP11-56B16.2	-0.4313	0.4812
RP11-353K11.1	-0.5227	0.481
RP11-736I10.2	-0.4573	0.4807
RP11-551G24.3	0.2448	0.4806
RN7SL704P	0.387	0.4806
AC091153.4	-0.489	0.4806
RP11-432J24.2	-0.5427	0.4806
CHMP4BP1	0.322	0.4806
PFN1P11	-0.4001	0.4806
GOLGA8N	0.4549	0.4804
PABPC1P12	0.1935	0.4803
OR8B7P	-0.7588	0.4803
RP5-1050D4.2	0.3032	0.4802
NPR1	0.6414	0.4802
CHCHD4P5	0.2098	0.48
JAM3	-0.4158	0.48
MEIG1	0.6277	0.4797
RP11-351I24.1	-0.6586	0.4797
RP11-344H11.5	-0.2775	0.4797
SOWAHA	-0.2283	0.4797
RN7SKP36	0.2052	0.4797
RP11-325E14.5	0.2102	0.4796
RP11-412P11.1	0.3219	0.4792
BATF	0.241	0.4792
BEND7	0.6971	0.4791
RP11-59K5.1	-0.3308	0.4791
SDAD1	0.1414	0.4791
RP11-184E9.4	0.3487	0.4787
RP11-118E18.2	-0.4508	0.4787
HIST3H2BB	0.3334	0.4783
SLC25A12	-0.193	0.478
AC004980.10	-0.2766	0.4777
MPP4	-0.2605	0.4777
SRSF7	-0.0879	0.4777
RN7SL40P	0.2465	0.4777
GUCY2GP	0.2465	0.4777
TMEM95	0.2465	0.4777
AC018766.6	-0.5392	0.4777
RP11-203L2.3	0.2414	0.4777
RNU6-195P	0.2321	0.4777
ADRA2C	-0.5452	0.4777
SEZ6L	0.2004	0.4777
AC007327.6	0.2346	0.4777
FAM90A27P	0.2346	0.4777
ZNF587B	-0.2537	0.4777
RUFY3	0.2729	0.4777
HOTTIP	-0.451	0.4777
RNU6-536P	0.2118	0.4777
RPL17P20	0.2118	0.4777
RP11-15B17.4	0.2118	0.4777
ENPEP	0.2118	0.4777
RP11-9G1.3	0.2118	0.4777
RP11-102N12.2	0.2118	0.4777
LINC00602	0.2118	0.4777
RNU6-911P	0.2118	0.4777
SPATA31D2P	0.2118	0.4777
WARS2P1	0.2118	0.4777
AP000867.14	0.2118	0.4777
RN7SKP273	0.2118	0.4777
TAS2R30	0.2118	0.4777
OR6C1	0.2118	0.4777
CTD-2058B24.2	0.2118	0.4777
CTC-459F4.7	0.2118	0.4777
SIGLEC5	0.2118	0.4777
ZNF355P	0.2118	0.4777
AP000962.1	0.2118	0.4777
CTA-992D9.6	0.2118	0.4777
RP1-149A16.12	0.2118	0.4777
CTA-150C2.20	0.2118	0.4777
FAM47A	0.2118	0.4777
PCDH11Y	0.2118	0.4777
HMGB1P42	-0.2611	0.4777
RP4-771M4.3	0.2056	0.4777
CTC-480C2.1	0.3548	0.4777
CD99L2	0.2154	0.4777
LRWD1	0.1548	0.4777
RP11-552F3.9	0.5275	0.4776
UBE2CP2	-0.567	0.4776
ANTXR2	0.6907	0.4776
RN7SL329P	-0.6283	0.4776
RP11-499F3.2	0.4203	0.4776
DNAJC21	0.1745	0.4774
APOL2	0.1932	0.4773
RAB9B	-0.4541	0.4773
KLF3-AS1	-0.485	0.4773
HNRNPD	0.1673	0.4773
HSPA5	0.1172	0.4772
KCNG2	0.2764	0.4772
LINC01397	-0.2521	0.4772
MIR4728	0.3522	0.4772
UBA52P7	0.2371	0.4772
NPIPA2	0.2371	0.4772
CTPS2	-0.153	0.4772
RP11-483G21.3	0.3183	0.477
C1orf122	0.1733	0.4769
RP5-1031D4.3	0.5979	0.4768
KIAA0141	-0.1376	0.4768
PAH	-0.7297	0.4768
U8	0.2864	0.4765
NPY5R	0.4602	0.4765
DPY19L2P2	-0.5739	0.4765
RP11-13E5.2	-0.6435	0.4764
DPM3	-0.1817	0.4764
FBXO18	0.176	0.4763
MAT2A	0.1842	0.4763
CPLX2	0.4239	0.4763
RP11-360O19.4	0.5749	0.4763
RP1-209B5.2	0.3378	0.4763
C16orf59	-0.1553	0.476
LINC00967	0.5077	0.4759
TMEM109	0.1132	0.4757
RPS3AP25	-0.6004	0.4757
RP11-44F14.7	-0.4353	0.4757
RP11-252A24.3	-0.6264	0.4756
LANCL3	0.2666	0.4755
CHST4	0.5875	0.4755
CNP	-0.1069	0.4755
UNC80	-0.2745	0.4755
FAM72A	0.3307	0.475
RALGAPA2	0.2522	0.475
PCDH17	-0.3652	0.475
TMEM253	-0.5078	0.475
INSRR	0.5318	0.475
RP11-74C1.2	-0.6273	0.4747
RP4-583K8.1	0.1917	0.4746
SYT11	-0.5631	0.4746
ABI1P1	0.2691	0.4744
RPA1	-0.1156	0.4744
RP11-81A1.4	-0.6541	0.4744
RPL10AP2	-0.4135	0.4742
PRKDC	0.1212	0.4741
FAM166AP4	-0.2245	0.4739
CSRP1	0.1329	0.4739
CYP4Z2P	-0.2597	0.4739
CDK12	0.1208	0.4738
RP11-152H18.4	0.722	0.4737
EXOSC3P1	-0.2629	0.4737
RASSF7	-0.1259	0.4737
CTD-2588C8.8	-0.5412	0.4736
ZNF543	-0.3064	0.4736
RP1-232L24.2	-0.2332	0.4736
C8orf31	0.7567	0.4736
FRS3	-0.712	0.4736
SLC25A5P3	-0.6022	0.4736
RP11-166B2.3	-0.4928	0.4735
RAD51D	-0.143	0.4735
RN7SL364P	0.2359	0.4735
GATC	-0.1247	0.4735
STT3A-AS1	0.5632	0.4734
RPL10P1	-0.5724	0.4733
SUGT1P3	-0.5976	0.4732
ARID3C	-0.4269	0.4731
CIAO1	0.0997	0.4731
SMAD5	-0.1385	0.473
RCC1	0.1226	0.473
CALN1	0.3646	0.4727
RP11-881L2.1	-0.2739	0.4727
RP11-303E16.5	0.5884	0.4725
NOP56	0.093	0.4725
RPGRIP1L	-0.1841	0.4725
CTD-2620I22.3	0.428	0.4725
EPM2AIP1	-0.1864	0.4724
LRRN4CL	0.3955	0.4723
MIEF1	0.132	0.4723
RPL12P42	0.4944	0.4723
RPL18P10	-0.4902	0.4723
KRT8P1	0.6253	0.4722
UIMC1	-0.17	0.4722
SRSF1	0.1175	0.4722
HNRNPA1P45	0.5329	0.4722
RNU6-1263P	0.2003	0.4722
RP11-77G23.2	0.2003	0.4722
RP11-532M24.1	0.6494	0.4722
RP1-197B17.5	0.5788	0.4722
DIO2	-0.4038	0.4719
RNPEPL1	-0.1563	0.4716
BCL10	0.2039	0.4716
AC007292.4	0.2953	0.4715
ATP8A2P2	0.3338	0.4714
RP11-659E9.2	0.2075	0.4712
RN7SL12P	0.5113	0.4712
OR2L9P	0.2806	0.4712
ECM2	-0.7208	0.4711
RP11-133K1.12	-0.2611	0.4711
SLC35G3	-0.3121	0.4711
RP11-350J20.9	-0.6962	0.4711
RP11-491F9.3	0.3131	0.4711
DYNAP	0.3131	0.4711
CPSF1	-0.1455	0.4709
CDH5	0.3395	0.4709
MYCBP2	0.1553	0.4709
CCDC85C	0.2005	0.4709
AC006077.3	0.589	0.4709
ATP6V1G2	-0.4668	0.4707
RNU6-341P	-0.2286	0.4707
RP11-279E1.1	0.2345	0.4707
RBPMS	-0.2709	0.4705
SNORA24	0.3656	0.4705
CITF22-62D4.1	0.1898	0.4705
GJA3	0.5134	0.4705
CEACAM16	-0.7237	0.4703
NQO2	-0.1317	0.4701
POLA2	0.1212	0.47
XRRA1	-0.2012	0.4699
RP11-3D23.1	-0.3319	0.4699
FAM184A	0.5207	0.4697
RPL31P35	0.3474	0.4697
AC005546.2	0.5113	0.4697
LL22NC03-80A10.6	0.1939	0.4697
TTC33	-0.2474	0.4697
HIST1H2BI	-0.3443	0.4696
PKNOX2	0.4104	0.4694
ZNF513	-0.4094	0.4693
PPP1R37	0.2703	0.4693
DUTP7	0.2657	0.4692
MAP3K10	0.6846	0.4692
LINC01730	0.4435	0.4692
GJC1	-0.2407	0.4692
AC114730.11	0.3312	0.4692
RP11-236P24.1	0.2303	0.4692
RP1-8B1.4	-0.5307	0.4692
BCL2A1	0.2666	0.4691
WBP1LP2	0.5813	0.4691
AC007279.2	0.468	0.4691
HMGN2P27	-0.4281	0.469
CTD-2342I9.1	0.2326	0.469
PAPOLB	-0.488	0.469
RPL13AP3	-0.5661	0.469
PRMT5-AS1	-0.5129	0.4689
RP11-583F2.5	0.4167	0.4688
SULT1C4	0.2095	0.4687
RFTN1	-0.6007	0.4684
KCNIP2-AS1	0.3628	0.4684
ACYP1	-0.1831	0.4683
LRBA	-0.1826	0.4682
COL3A1	0.2611	0.4682
CORT	0.2919	0.4682
PCMTD1P3	0.189	0.4682
RPS18P12	-0.3557	0.4682
RNLS	0.2961	0.468
PRELID3BP5	0.2526	0.468
MFF	-0.1068	0.468
MARCH4	0.2509	0.4677
SOX17	0.2465	0.4674
RPL39P36	0.2946	0.4673
RP11-466A19.7	0.4538	0.4673
VN2R10P	-0.3499	0.4672
CASP5	0.3413	0.4672
PCDHA2	-0.6497	0.4671
RP11-201O14.2	-0.382	0.4671
RP11-81A1.7	-0.2272	0.4671
RP4-740C4.7	-0.4983	0.467
HNRNPA1P62	-0.5354	0.467
CTB-139P11.2	-0.527	0.467
RPS14P8	-0.5748	0.4669
TIMM10B	-0.1006	0.4668
OLA1P1	0.3034	0.4668
AC103564.7	0.3143	0.4668
RP5-821D11.7	-0.2546	0.4668
AFAP1-AS1	0.4601	0.4667
RP11-161M6.2	-0.3992	0.4667
CH17-437K3.1	0.327	0.4667
MLF1	-0.1237	0.4667
LINC01914	0.2289	0.4667
LINC-ROR	-0.2149	0.4666
PSMB5	0.1196	0.4666
IPO7	0.1547	0.4665
AC078899.1	0.463	0.4665
RP11-511I11.1	0.189	0.4665
CLDND2	-0.6352	0.4665
RP11-372E1.1	0.6802	0.4664
LINC-PINT	0.4126	0.4664
MKRN2	0.1634	0.4664
FGFR3	0.323	0.4664
AC079834.1	0.428	0.4662
CBS	-0.5478	0.4662
RP11-697H10.1	-0.2473	0.466
RP11-9D8.1	-0.6472	0.4659
RP11-366M4.1	-0.6759	0.4659
ITCH-IT1	-0.3597	0.4658
RP11-483A20.3	0.2772	0.4658
ART3	-0.3203	0.4657
TNKS1BP1	0.1991	0.4655
PDE1A	0.272	0.4655
LVRN	0.2477	0.4653
AC074117.10	-0.4259	0.4653
ZBTB7C	-0.6703	0.4653
GSDMA	0.4234	0.4653
UST	0.3433	0.4653
BLOC1S1	-0.1672	0.4653
CTD-2377O17.1	-0.3337	0.4653
ACTL7A	-0.4301	0.4653
XXbac-B476C20.9	0.5455	0.4653
RP1-122P22.4	-0.6311	0.4653
KRT8P44	0.6286	0.4652
KHDRBS1	0.1411	0.4652
RP11-135N5.3	-0.6851	0.4652
RP11-70P17.1	0.536	0.4649
RPS3AP43	0.3344	0.4647
GLYATL1P3	-0.5274	0.4647
AC012442.6	-0.5338	0.4647
SDAD1P1	-0.6795	0.4644
GP2	-0.411	0.4644
CTD-2233K9.1	-0.4213	0.4644
RP11-217B7.3	0.2118	0.4644
ANKRD34C-AS1	-0.2342	0.4644
LRRC14B	-0.6681	0.4644
LINC01889	-0.27	0.4644
DNAJA1P2	-0.3429	0.4644
ANKRD10-IT1	-0.6012	0.4644
RP11-419C23.1	-0.3937	0.4643
HSPE1P4	0.4524	0.4643
RP11-85I21.1	-0.2938	0.4643
LINC02065	0.2478	0.4643
COL4A3	-0.43	0.4643
HPF1	-0.1642	0.464
RPL37P6	-0.6801	0.4639
AC008746.5	0.3933	0.4636
PMM1	-0.1271	0.4636
MALAT1	-0.3359	0.4635
RIMS2	-0.5049	0.4635
BTBD10P1	0.2578	0.4632
RP11-159F24.6	0.2898	0.4631
CREBRF	-0.4427	0.4631
MPDZ	0.2232	0.4631
PKD1P1	-0.2173	0.4631
SNORA70D	-0.2173	0.4631
N4BP2	-0.2686	0.4631
RP11-441F2.5	-0.3242	0.4631
TUSC1	0.403	0.4631
SNORA2B	0.3034	0.4631
DTX3L	-0.2409	0.463
PRMT6	-0.1734	0.463
DLC1	-0.5629	0.4628
RP11-900F13.3	-0.6202	0.4628
RP11-588L15.2	0.207	0.4628
CTD-2532D12.5	0.2608	0.4628
PDCD6IPP2	-0.3438	0.4627
AL022345.10	-0.232	0.4626
RECQL	-0.222	0.4625
GRPEL1	0.1158	0.4624
CTC1	0.1879	0.4623
EVI5	0.2197	0.4623
RAC1P4	0.3753	0.4621
RP11-112N19.2	0.4721	0.4621
TBX10	0.5932	0.4617
OCIAD1	0.1327	0.4617
POMT1	-0.1268	0.4617
KB-1683C8.1	0.4593	0.4617
RP11-296I10.3	-0.2284	0.4616
UVSSA	0.1975	0.4616
RP11-106M3.3	-0.6288	0.4615
RP11-15E18.5	-0.6305	0.4613
AC016700.4	0.3283	0.4611
ADGB	0.2118	0.4611
RP3-337O18.9	-0.539	0.4609
YTHDF1P1	-0.3391	0.4609
HNRNPA1P50	-0.644	0.4609
EEF1A1P36	-0.3633	0.4608
RP11-402L5.2	-0.2297	0.4606
UBE2V1P5	0.208	0.4606
DPP8	-0.1484	0.4604
ALG1L2	-0.6626	0.4604
RPRD2	-0.1575	0.4603
AC106786.1	0.6449	0.4601
TRIML2	0.228	0.4601
HN1	0.1201	0.4601
RP11-389O22.4	-0.4251	0.46
CCDC80	-0.3865	0.46
RP3-324O17.8	-0.3666	0.4598
CTD-2262B20.1	0.2459	0.4597
AC005822.1	-0.5113	0.4597
RP11-568J23.4	-0.6137	0.4597
DBR1	-0.1779	0.4597
MS4A2	0.2597	0.4597
RP11-442O1.3	0.351	0.4597
RP11-151N17.1	0.4941	0.4597
NUDT16	-0.1124	0.4597
ANK2	0.7209	0.4595
NDST2	0.1471	0.4595
RP11-2J18.1	-0.6346	0.4595
WDFY4	-0.3858	0.4594
RP11-767N6.7	0.5242	0.4593
ZMYM5	0.1705	0.4593
SHKBP1	-0.142	0.4591
UBE2Q2L	0.574	0.4591
ADGRB3	0.3243	0.459
RP11-345P4.6	-0.6591	0.459
IRX2	0.4245	0.459
RNF112	0.5636	0.4589
ETV7	0.3582	0.4589
RAB24	0.1116	0.4588
NBPF8	0.3358	0.4588
RP11-55L4.1	-0.5447	0.4588
RHPN1-AS1	-0.1952	0.4586
TMPPE	0.4122	0.4585
AGAP13P	-0.3601	0.4584
CCDC57	-0.1598	0.4584
FGF11	0.7257	0.4584
RP11-56L13.3	0.195	0.4583
BOLA3P4	-0.2125	0.4582
RP11-10O17.1	-0.6512	0.4582
F2	0.6	0.458
LIPF	0.2172	0.458
DOCK3	-0.4884	0.4577
UGT3A1	0.4402	0.4577
SEPT10P1	0.3715	0.4576
RP11-306I1.2	-0.2581	0.4575
DRD1	0.6063	0.4575
VSNL1	-0.2435	0.4573
LINC00683	-0.2985	0.4572
LYPD6B	-0.2184	0.4572
CLDN19	0.4516	0.4571
SMR3A	0.4238	0.4571
MRPS7	-0.0936	0.457
DENND5B-AS1	-0.3412	0.4569
SPIRE2	-0.1772	0.4569
CACNA1G-AS1	0.4859	0.4569
MAD2L1BP	0.128	0.4569
RP11-105N14.1	0.6018	0.4569
AC105402.2	-0.2539	0.4569
ARID4B	0.1029	0.4567
SLC6A20	0.5752	0.4567
MARCH6	-0.1229	0.4567
RP11-108M9.4	-0.5131	0.4567
RP11-2K6.1	0.2116	0.4566
GLIS3	0.5649	0.4564
FAM35BP	-0.2478	0.4564
GIPC2	0.2887	0.4564
TM6SF2	0.2981	0.4564
AC005754.8	-0.3465	0.4564
AC004980.9	-0.6216	0.4563
GPT2	0.1939	0.4563
FBXL7	0.2616	0.4562
RP11-432F4.2	-0.2943	0.4562
KLHL12	-0.1358	0.4558
KRT84	0.6056	0.4557
AC004069.2	0.5776	0.4556
SIRPB1	0.2968	0.4556
EIF3D	0.1004	0.4556
PRR33	0.265	0.4555
UFC1	-0.1223	0.4555
NKAIN4	-0.3396	0.4553
OR10S1	-0.2704	0.4552
SEC62	0.1928	0.4551
RP11-739L10.1	-0.5766	0.4551
C1orf204	-0.6118	0.455
CCDC66	-0.2293	0.455
NDUFB4P4	0.2348	0.4548
HOXC6	-0.3299	0.4546
FNDC3A	0.2024	0.4544
KARS	0.0833	0.4544
RPL7P15	-0.5859	0.4542
GS1-124K5.9	0.2735	0.4542
LRRC37A15P	-0.6978	0.4541
RHOQ	0.4447	0.4541
AC074286.1	-0.3094	0.4541
KRT40	-0.7453	0.4541
RPL35AP19	0.1979	0.4541
KRT18P2	0.6633	0.4539
PRR13P2	-0.403	0.4538
PRPS1P2	0.666	0.4538
HLA-DOB	0.6521	0.4538
RP11-95J11.1	0.411	0.4537
CDC45	0.1419	0.4537
TOM1L1	-0.147	0.4536
GABARAPL2	-0.097	0.4536
RP11-297D21.4	-0.3319	0.4536
ARAP1-AS2	0.617	0.4533
SETD6	0.1555	0.4533
AC021218.2	0.3246	0.4531
ORAI3	-0.1993	0.4531
RP11-320N21.2	-0.3461	0.4531
LINC01252	-0.3553	0.4531
CFAP65	-0.6564	0.453
RP13-88F20.1	0.5689	0.453
AC091633.3	-0.3053	0.4529
F2R	0.5878	0.4529
BANF1P2	0.3157	0.4529
IRX6	0.6092	0.4529
RP3-410C9.2	-0.2354	0.4528
WWC3-AS1	-0.7194	0.4528
CTD-2265O21.7	0.209	0.4528
SNRNP70	0.2311	0.4527
CTC-499B15.6	-0.6185	0.4527
RP11-49O14.3	0.2119	0.4526
AC005588.2	0.234	0.4526
CFB	0.6311	0.4526
RAP2CP1	-0.3704	0.4526
B4GALT1-AS1	-0.6163	0.4525
GNG10	-0.1478	0.4525
RPL35P8	0.297	0.4522
WWC2	0.2311	0.4521
RUNDC3A-AS1	-0.3285	0.452
LPAR1	0.181	0.452
OR2A5	0.2035	0.452
NECAP1	0.1941	0.452
KIFC1	-0.1856	0.452
MPC2	-0.186	0.452
CHST13	0.3815	0.4518
RP11-252I14.2	0.5596	0.4518
NORAD	0.2161	0.4516
TNFRSF13C	-0.7021	0.4516
LHB	0.5548	0.4516
MIR6811	0.1916	0.4516
ZNF148	-0.1387	0.4516
RP4-604A21.1	-0.3356	0.4516
CARD8-AS1	-0.3114	0.4515
EIF4A2P3	0.2426	0.4515
GPR18	-0.6722	0.4515
U91328.22	0.361	0.4515
CTD-2021A8.2	0.3966	0.4514
RP11-697H9.2	0.303	0.4514
SMC5-AS1	-0.5555	0.4514
RP11-65J3.14	0.4618	0.4513
HSPA1A	-0.1599	0.4512
CTA-29F11.1	-0.332	0.4512
RP11-170N16.3	-0.2816	0.4512
OR2B8P	-0.2816	0.4512
MRPL48P1	-0.2945	0.451
FGD5-AS1	-0.1174	0.4509
TMBIM6	0.0556	0.4509
DDX43	0.2333	0.4508
CTB-50L17.7	-0.499	0.4508
RNU6-2	-0.614	0.4507
RP11-973H7.1	0.1995	0.4506
TMEM63C	0.2598	0.4504
LINS1	-0.1829	0.4504
KCNQ1-AS1	-0.2495	0.4503
PPM1A	0.1742	0.45
AC017002.2	0.6386	0.45
ZNF417	-0.3377	0.4499
PDE3A	0.4583	0.4498
RPL5P11	0.5723	0.4497
RP11-316M21.7	0.6232	0.4496
HNRNPA1P22	0.4499	0.4495
TECTB	0.1957	0.4495
RPL7P59	-0.3543	0.4495
DDX25	-0.5625	0.4495
RNU6-757P	0.2247	0.4495
PPP1R14BP2	-0.3016	0.4494
MTND4LP30	-0.5028	0.4494
RERG-AS1	-0.3224	0.4494
RP5-940J5.3	-0.3224	0.4494
TACSTD2	-0.1474	0.4494
RP11-369C8.1	0.6752	0.4489
RPS27AP13	-0.3568	0.4489
A1BG-AS1	-0.3422	0.4487
RP11-43N5.1	0.2424	0.4487
PIGS	-0.1066	0.4484
GPR84	-0.4992	0.4483
TMEM176A	0.2795	0.4483
RAB9A	-0.1268	0.4481
S100A11P1	-0.4195	0.4481
RP11-80H5.9	0.6397	0.4481
RP11-299J3.8	-0.5642	0.4481
COQ6	-0.123	0.4481
NPIPA5	-0.604	0.4481
LCMT1	0.083	0.4477
KLHL32	-0.6011	0.4475
MKRN5P	-0.5778	0.4475
SKA2	-0.2235	0.4475
ACAA1	0.134	0.4475
FUNDC2P2	0.2532	0.4474
SBF2	0.2566	0.4474
NIFK	0.1203	0.4474
KCNQ1DN	0.3144	0.4474
FALEC	-0.7109	0.4474
PSCA	0.5224	0.4474
LINC01998	0.5618	0.4473
SLC2A1-AS1	0.3993	0.447
RNU6-123P	-0.344	0.447
KARSP1	0.6759	0.4469
MPG	-0.1288	0.4468
FRY	-0.6386	0.4468
RP11-109P11.1	0.2095	0.4467
RP11-712L6.5	0.4699	0.4467
LCN15	-0.3679	0.4467
TMEM236	0.5319	0.4467
CTD-2197I11.1	0.2673	0.4467
SCX	-0.6136	0.4466
CYCSP55	0.596	0.4466
CLK2P1	0.2487	0.4466
FGFBP2	-0.6688	0.4465
CD46P1	0.213	0.4464
LINC01749	-0.4397	0.4464
SNRPA1	0.1206	0.4464
ZSWIM1	-0.1291	0.4463
OR8G5	-0.4014	0.4463
SLC46A1	-0.2336	0.4463
CTD-2311M21.2	0.5718	0.4463
RP11-167N4.4	0.381	0.4462
KIF5A	-0.5148	0.4462
RP13-942N8.1	-0.3109	0.4462
KRT8P25	0.6518	0.4461
BLOC1S3	-0.1412	0.4461
RP11-350J20.13	0.4761	0.4459
SLC9A6	0.3534	0.4459
RP11-861E21.2	0.5611	0.4459
XXYLT1-AS2	-0.5961	0.4459
TRAPPC2B	-0.2334	0.4459
HOXD9	-0.3332	0.4459
GABRE	0.2258	0.4459
PURB	0.1941	0.4459
RP11-401P9.1	0.2766	0.4459
RABL3	-0.1391	0.4459
HERC2	-0.1282	0.4459
RP3-486D24.1	-0.4549	0.4457
MYO6	0.178	0.4457
MTA1	0.2514	0.4455
LTB	0.5958	0.4455
RPS27AP8	0.4193	0.4452
CALR	-0.1295	0.445
AF186192.5	0.5659	0.4449
WARS2-IT1	-0.6225	0.4449
RP11-415J8.3	0.6344	0.4448
RP11-110J1.2	0.478	0.4448
CIITA	0.7076	0.4447
RNU6-789P	0.1926	0.4447
MIR4714	0.1926	0.4447
HNRNPA1P32	0.3036	0.4446
CLEC4F	-0.6617	0.4446
RP4-647C14.3	-0.6302	0.4446
TAS2R62P	0.263	0.4446
RP11-856M7.1	0.209	0.4446
CTD-2619J13.13	-0.6649	0.4445
RP11-1072C15.6	-0.6734	0.4445
SLC10A5	-0.6299	0.4444
DYNLRB2	-0.5262	0.4443
HINT1	-0.1306	0.4442
GAPDHP63	-0.3983	0.4442
RP11-167N24.3	0.2153	0.444
CTD-3222D19.12	-0.6612	0.4439
ZSCAN5C	-0.3311	0.4438
OR7H1P	-0.2843	0.4437
MMP20	0.2013	0.4437
RP11-498M15.1	0.2272	0.4437
RP11-168F9.2	-0.3102	0.4437
SHANK2-AS1	-0.5176	0.4436
BAG5	0.1486	0.4435
FLG-AS1	0.406	0.4435
SBNO1	0.0977	0.4435
GGTLC2	-0.2984	0.4435
AGPAT3	0.1517	0.4435
RP11-1017G21.4	0.4206	0.4435
NR3C2	-0.5967	0.4435
ATXN7	0.2019	0.4435
RP11-255I10.1	0.305	0.4435
MIR939	0.277	0.4435
KCNT2	0.2374	0.4435
P2RY13	0.4033	0.4435
CTCF	0.1442	0.4435
ACTBP11	0.543	0.4434
HSPE1P25	-0.4715	0.4433
POC1B	0.1597	0.4433
RP11-83A24.2	-0.2753	0.4433
SEPHS1P1	-0.4138	0.4433
PAXIP1	-0.2569	0.4432
MS4A13	0.4014	0.4432
ROCK1P1	0.7333	0.4432
NUTF2P6	-0.3342	0.4432
RP11-133K1.9	0.275	0.4431
RP11-150O12.6	-0.6905	0.4431
ISPD	-0.5766	0.4427
ASH2L	-0.1549	0.4427
ARHGAP24	-0.4229	0.4426
CTD-2325P2.4	-0.5705	0.4423
RP11-77M5.1	0.3598	0.4423
CDON	0.4158	0.4423
SCARNA5	-0.5106	0.4423
SRD5A3-AS1	-0.5235	0.4423
AL133243.3	0.2045	0.4422
SEH1L	0.1535	0.4421
OSGEPL1-AS1	-0.5629	0.4421
PNCK	0.5804	0.4421
POMK	0.1864	0.4421
PARG	0.2145	0.442
RP11-375H19.2	-0.2808	0.4417
CACNA1B	0.6173	0.4415
RP11-455B2.9	-0.3349	0.4413
OXTR	0.7179	0.4412
TMEM229A	0.2865	0.4411
PIKFYVE	0.3056	0.441
CWF19L1	-0.14	0.4408
RP11-279F6.2	0.1967	0.4406
RP11-686D22.7	0.5438	0.4406
MUL1	0.1271	0.4406
SMIM2-AS1	0.5354	0.4406
NYX	-0.2993	0.4405
RP11-290M5.4	0.1932	0.4405
RP4-591C20.9	0.2387	0.4405
C6orf10	0.2146	0.4404
LINC00470	-0.3068	0.4404
TAX1BP1	-0.0983	0.4402
FGF10	0.1798	0.44
RP11-210H10__A.1	0.1798	0.44
RP11-706O15.3	0.5756	0.4399
AC079807.2	0.4218	0.4399
RP11-770J1.5	0.4836	0.4399
RP11-154D17.1	-0.2141	0.4398
RPSAP38	0.2155	0.4397
CLHC1	0.4006	0.4396
CTD-2210P15.3	0.6354	0.4396
FAS	0.1679	0.4396
UCN	0.6439	0.4396
NXPE2	0.2324	0.4394
RP11-248J18.2	0.6688	0.4394
PDXDC1	0.1512	0.4394
CCDC188	-0.273	0.4394
RP11-312J18.6	-0.2785	0.4393
RANP1	-0.3494	0.4393
TMEM50A	-0.1061	0.439
NDUFB11	-0.1758	0.4389
RP11-435D7.3	-0.2665	0.4389
RP11-405F3.2	0.2343	0.4388
RPS17P8	0.6109	0.4388
HIST1H3PS1	-0.6252	0.4388
C15orf54	0.3997	0.4387
ATP6V0E2-AS1	0.5419	0.4385
FAM27B	0.2011	0.4385
BEND3P2	0.2227	0.4385
RP11-1123I8.1	-0.3194	0.4385
EMC2	-0.1274	0.4385
RP13-653N12.2	0.3626	0.4384
LINC01978	-0.5929	0.4383
C1orf162	-0.3747	0.4383
RP3-508I15.14	-0.3952	0.4383
HMGB1P5	-0.1572	0.4382
RNU6-237P	0.18	0.4382
NAMA	-0.2778	0.4382
HIP1	0.131	0.4382
ACE2	0.6	0.4381
UBA52	-0.1272	0.4381
RP11-258F1.2	0.4822	0.4381
VEGFA	0.3484	0.4381
TPTE2P5	-0.6317	0.4381
AC002310.12	-0.4583	0.438
CROCCP3	-0.6118	0.438
AC068499.10	0.3728	0.4379
TMOD2	0.261	0.4376
RPL34P18	-0.5763	0.4376
LRRC32	0.2922	0.4376
FAM87A	-0.3129	0.4376
TAGLN	-0.2868	0.4375
FAM153B	-0.2821	0.4375
TTC5	-0.1603	0.4375
RP11-10C24.2	0.5339	0.4375
ARGLU1	-0.126	0.4373
RPL21P28	-0.354	0.4369
RP1-292B18.1	-0.3931	0.4368
PSG3	0.1915	0.4368
BCDIN3D-AS1	-0.4212	0.4368
PATE3	0.2546	0.4368
HMGB3P24	-0.2957	0.4368
RP4-647J21.1	0.2695	0.4367
FAM83F	0.3104	0.4367
SNORA70	-0.2325	0.4366
IMPDH1P6	0.5439	0.4366
FKBP3	-0.1828	0.4366
AP000770.1	0.3668	0.4366
RP11-174G6.5	0.5391	0.4366
CTD-3046C4.1	0.2161	0.4366
RP11-295G24.5	0.5017	0.4362
HAR1B	0.2036	0.436
HDAC2	0.1099	0.4359
RP11-299D14.2	-0.6815	0.4358
SH3BGRL2	0.7144	0.4358
TMEM19	-0.1599	0.4358
CTC-471J1.2	0.5189	0.4358
RP4-537K23.4	0.1785	0.4358
AC009005.2	0.2596	0.4356
RP11-551G24.2	0.411	0.4356
EIF4A2P4	-0.5624	0.4355
BAG1	0.1676	0.4355
AC092171.2	0.5219	0.4355
RP11-727A23.5	-0.1915	0.4355
AFF4	0.1208	0.4355
ZBTB49	-0.3042	0.4355
RNU6-36P	0.1957	0.4354
RP11-754N21.1	-0.2757	0.4354
CTA-342B11.1	-0.2586	0.4354
PLEKHN1	0.2496	0.4354
LDHAL6A	0.4068	0.4352
RP11-832A4.7	0.4232	0.4351
RP11-161I6.2	0.2127	0.4351
OR7E87P	0.2856	0.4351
TRIM16	0.1678	0.4349
SOX2	-0.5282	0.4349
LINC00511	-0.3686	0.4349
RP11-861L17.4	0.1915	0.4349
PDLIM1	-0.1117	0.4347
RN7SL270P	0.1896	0.4347
C1QA	-0.2493	0.4346
DDX18P3	0.2065	0.4346
UBQLNL	-0.4179	0.4346
RP11-571M6.18	0.3302	0.4345
CTD-2542L18.1	0.3444	0.4345
LSMEM1	0.5877	0.4344
SNRPC	-0.1597	0.4344
RP11-179K3.2	-0.405	0.4344
MSH5	-0.205	0.4344
RANBP6	0.237	0.4344
RNU7-75P	0.1992	0.4344
CCL3	0.3291	0.4344
TNK1	0.1427	0.4344
LGI3	-0.5228	0.4344
LINCR-0001	0.5699	0.4344
RP11-390K5.6	-0.6034	0.4344
RP11-945F5.1	-0.2678	0.4344
SEPT7P3	0.2329	0.4344
RP1-43O17.2	0.2363	0.4344
AC096664.2	0.2363	0.4344
ENSAP3	0.2363	0.4344
ICE2P2	0.2363	0.4344
RP11-124N2.1	0.2363	0.4344
TRIM26BP	0.2363	0.4344
RP3-344J20.1	0.2363	0.4344
RP11-10A14.7	0.2363	0.4344
RN7SL303P	0.2363	0.4344
LINC02209	0.2363	0.4344
RP11-91P17.1	0.2363	0.4344
IARS2P1	0.2363	0.4344
DDX11L5	0.2363	0.4344
RP11-520B13.8	0.2363	0.4344
OR13C8	0.2363	0.4344
RNA5SP303	0.2363	0.4344
RP11-47G11.2	0.2363	0.4344
RP11-347H15.6	0.2363	0.4344
RP11-169D4.4	0.2363	0.4344
RP11-755E23.2	0.2363	0.4344
RP3-446N13.2	0.2363	0.4344
ZAR1L	0.2363	0.4344
AE000662.93	0.2363	0.4344
RP11-490B18.5	0.2363	0.4344
RSL24D1P11	0.2363	0.4344
RP11-63N3.1	0.2363	0.4344
RP11-715C4.1	0.2363	0.4344
OR7G3	0.2363	0.4344
AC093063.2	0.2363	0.4344
ASPDH	0.2363	0.4344
RPS26P4	0.2363	0.4344
RP11-529E10.7	0.2363	0.4344
AP000997.1	-0.6074	0.4344
RP11-463O9.9	0.3676	0.4344
RP3-412A9.16	-0.2887	0.4344
CTD-2553L13.9	-0.5269	0.4344
UBAP2	0.1076	0.4343
KRT18P47	0.4231	0.434
LINC00882	-0.3037	0.4339
SRRM1	0.0985	0.4335
RP11-44N12.5	-0.3064	0.4335
FLJ31356	-0.6212	0.4332
SUN3	0.2168	0.4332
RNU1-87P	0.2425	0.4332
AD001527.4	0.4248	0.4332
RP11-299J5.1	0.2465	0.4332
MARK2P15	0.2465	0.4332
CCER1	0.2465	0.4332
AC002553.4	0.2465	0.4332
RP11-227G15.9	0.2465	0.4332
CTD-2619J13.1	0.2465	0.4332
FAM182A	0.2465	0.4332
RP1-111J24.1	0.2465	0.4332
RP11-66B24.1	-0.4888	0.4332
ATP8B1	0.1752	0.4332
FAM183BP	0.2778	0.4331
CTD-2007A10.1	0.2552	0.433
ITGB2	0.3799	0.4329
RP11-89K10.1	0.6082	0.4329
PUM1	0.135	0.4329
SLC47A1	-0.2549	0.4328
AC064874.1	-0.2797	0.4325
RN7SL574P	0.3742	0.4325
FAM171B	0.3505	0.4325
RAB3A	-0.4025	0.4322
CDH18	-0.3237	0.4322
HMGB1P44	0.3158	0.4321
RN7SKP125	0.207	0.4319
TLR7	0.2907	0.4318
CTC-250P20.1	0.3209	0.4317
PTRF	-0.2163	0.4317
CBR4	-0.1723	0.4317
SRD5A3	0.132	0.4317
MAP3K15	0.5042	0.4317
AC002044.4	0.2003	0.4317
RNVU1-18	0.1837	0.4315
MTND5P11	-0.4939	0.4315
RPL13P4	-0.4841	0.4314
RP11-167P22.4	0.244	0.4314
LA16c-359F1.1	-0.2422	0.4314
MIR3605	0.1992	0.4314
RNA5SP47	0.1992	0.4314
HNRNPA3P7	0.495	0.4311
FABP5P6	0.2236	0.4311
KATNBL1P3	0.2236	0.4311
GABARAPL3	-0.2503	0.4311
RP11-13J8.1	0.2382	0.431
HIGD1AP1	-0.498	0.431
DDB1	0.1562	0.431
PSMA2	0.0895	0.4306
LMAN1L	0.6494	0.4306
ZNF622	0.117	0.4304
CDH24	0.3932	0.4304
PDCD2L	0.1566	0.4304
RP11-348N5.7	-0.687	0.4304
AP000679.2	-0.4875	0.4303
IL10RB-AS1	0.6374	0.4303
RP11-270M14.1	0.3961	0.4303
PSMC1P4	0.4459	0.4303
LINC01021	0.3031	0.4303
ABCE1	0.1596	0.43
CTD-2529O21.1	0.2144	0.4299
TPRG1L	0.1636	0.4298
CD7	0.3341	0.4298
ESPL1	0.1801	0.4298
LY9	0.4101	0.4297
ARHGEF7	0.1483	0.4295
VEGFC	0.6191	0.4295
RP11-374A4.1	0.2202	0.4295
RBX1	-0.213	0.4295
RP11-568J23.6	0.3347	0.4294
RP11-30K9.6	0.5861	0.4293
DOCK11	0.4155	0.4293
RAI1-AS1	-0.6373	0.4291
CRY1	0.2204	0.4291
HLA-W	0.4082	0.4291
CTD-3032H12.1	-0.3971	0.4291
NR2C2	0.2119	0.429
SIGLEC1	-0.4422	0.429
SLC9C1	0.3846	0.429
SNAPC3	-0.1539	0.429
RP11-165N19.2	0.1971	0.4289
SRSF10	-0.0962	0.4289
PFDN4	0.2111	0.4289
JADE2	-0.2138	0.4287
MIR3175	0.2704	0.4285
RP1-127H14.3	0.402	0.4285
RP1-68D18.4	0.2081	0.4282
CHCHD2	0.1001	0.4282
COL16A1	-0.5437	0.4282
OR7E102P	0.2363	0.4282
NPM1P41	0.2482	0.4282
TAS2R14	-0.525	0.4282
BNIP3L	-0.1026	0.4281
RPL21P93	0.5581	0.4281
RP11-106M7.1	0.3621	0.428
LMO7DN-IT1	0.2177	0.428
RP11-110I1.5	-0.4012	0.428
UBAC2	-0.1111	0.428
ST7-AS2	0.3117	0.428
ARL8A	0.2952	0.428
MCCD1P2	-0.3826	0.4279
RP11-977G19.11	-0.1678	0.4279
RP11-65J3.2	0.242	0.4279
RP11-452D2.1	0.1881	0.4279
CTD-3203P2.3	0.2418	0.4279
TSPO2	0.1754	0.4279
TMEM88B	0.2002	0.4275
LIPT2	0.3635	0.4274
AC007405.6	0.5226	0.4273
RPL7L1P13	0.1964	0.4272
RP3-495K2.4	0.1964	0.4272
ZW10	0.1596	0.4271
LA16c-390E6.3	0.2084	0.427
LINC01551	0.1989	0.4267
RP11-81H14.3	0.3888	0.4265
LIPE	-0.6504	0.4265
RP4-612B15.2	-0.6175	0.4265
RP11-182N22.8	0.3298	0.4262
LINC02019	-0.4283	0.4262
TMEM45A	0.6041	0.4261
AC093627.10	-0.6309	0.4258
PSMB6	0.1993	0.4258
MTND5P26	-0.4181	0.4257
RP11-435O5.7	-0.3391	0.4255
CES5A	0.2145	0.4254
LRRC10B	0.3544	0.4254
ATP6V0CP3	0.2337	0.4254
KCNV2	-0.7024	0.4254
RNU5A-3P	0.2056	0.4253
HOXA-AS2	-0.4781	0.4253
PROSER2	-0.3544	0.4252
SLC35C1	0.1628	0.4252
SCG3	0.2487	0.4251
RP11-549B18.1	0.4639	0.4251
MIR202HG	0.2363	0.425
RPL17P26	0.2984	0.425
GCKR	-0.258	0.4249
SULT1A4	0.5446	0.4249
PCYT1B	0.5522	0.4248
RP5-1007H16.1	0.1957	0.4247
POLR2A	0.1286	0.4247
C1orf194	-0.5928	0.4246
AC093616.4	-0.6039	0.4245
AASDH	-0.1769	0.4243
CTD-2270P14.2	0.6604	0.4243
KIAA1522	0.1129	0.4243
PCDHGA12	-0.5643	0.4243
RP1-56K13.2	-0.5371	0.4241
NLK	0.2129	0.424
FAM53B	0.2257	0.424
BCL2	0.5657	0.424
RP11-214K3.21	-0.5458	0.424
RP11-798G7.6	0.3724	0.424
AP000487.4	0.2193	0.424
CDNF	-0.5336	0.424
ANKRD6	0.4944	0.4239
KIAA1549L	0.3203	0.4239
DLG1	0.1462	0.4239
DLX1	0.1796	0.4239
LINC01213	0.4872	0.4239
CTD-3012A18.1	0.1835	0.4239
RP11-175B9.3	-0.3464	0.4239
C19orf67	-0.3599	0.4239
RP11-876N24.3	0.6121	0.4239
CWC15	-0.1428	0.4239
ATG16L1	0.1718	0.4238
RP1-35C21.2	-0.2714	0.4238
RP11-670E13.6	-0.433	0.4238
ZNF725P	0.27	0.4238
LINC02193	0.5137	0.4237
RPRD1A	0.1887	0.4237
SHOC2	-0.2425	0.4237
FCF1P1	-0.2998	0.4237
RP11-498M5.2	-0.3532	0.4237
CAV3	-0.473	0.4237
CTD-2017D11.2	-0.6688	0.4236
CCDC81	-0.6373	0.4236
RP1-124C6.1	0.3327	0.4235
RP11-809H16.3	-0.2754	0.4235
RP11-1C8.6	0.2681	0.4235
TBC1D20	0.1456	0.4234
DUXB	-0.2949	0.4234
SERHL2	0.3474	0.4234
MIR149	0.1864	0.4232
JAGN1	-0.1044	0.4232
SKOR1	-0.4106	0.4232
SON	0.1188	0.4232
PSMB8-AS1	0.5801	0.4232
RP11-455F5.6	-0.3724	0.4231
C9orf64	-0.1985	0.423
RP5-937E21.8	0.1949	0.423
TPBGL	0.3636	0.423
CYP4F26P	0.6078	0.423
LINC01856	-0.5114	0.423
LINC01754	-0.2036	0.4226
RP11-392P7.1	0.6379	0.4226
ZNF181	-0.267	0.4226
RP11-81F13.2	0.1864	0.4226
PTPRO	0.418	0.4224
SPCS2P1	0.4661	0.4223
RN7SL76P	-0.4573	0.4223
MTRNR2L10	-0.2439	0.4223
MCTP1	0.6247	0.4223
PAQR5	-0.5406	0.4222
ACP1	-0.0929	0.4222
RP11-175B9.2	-0.5809	0.4222
LANCL1-AS1	-0.4501	0.4222
MYL6P1	0.2941	0.4222
CD5	0.6112	0.4219
CYP3A5	-0.6035	0.4219
RPSAP45	-0.5175	0.4219
CTD-2201I18.1	0.3434	0.4219
CEACAM3	0.2691	0.4217
RPL23AP40	0.2768	0.4216
PTX4	0.2283	0.4216
MYOM3	-0.3865	0.4215
AP000593.6	0.2364	0.4213
ZNF603P	0.196	0.4212
PRDX3P2	-0.4364	0.4212
RP13-895J2.3	0.2747	0.4212
HNRNPA1P12	0.4968	0.4212
RP11-212I21.4	0.3131	0.4212
MRPL9	0.0905	0.4212
CEACAM19	0.5294	0.4212
PCGF6	0.2369	0.4212
GAPDH	0.1179	0.421
AC002056.3	-0.5208	0.421
CNTLN	0.1948	0.421
KCNA10	0.1885	0.421
ERVFRD-3	-0.3786	0.421
MTRNR2L9	-0.515	0.4209
NDUFA3	-0.1815	0.4209
TMPRSS12	-0.4023	0.4209
LL22NC03-N14H11.1	-0.6518	0.4209
RP11-419M24.4	-0.2596	0.4209
MINOS1P2	0.4001	0.4207
LA16c-349E10.1	-0.5637	0.4205
RP11-203M5.8	0.2727	0.4205
TSNARE1	-0.3383	0.4205
NUTF2P4	0.194	0.4205
CASR	0.2689	0.4205
KRT8P29	0.455	0.4205
LINC00623	-0.4966	0.4205
AC073551.1	0.5561	0.4205
TMEM67	0.2631	0.4205
RP11-490K7.1	0.3497	0.4205
RP3-492P14.2	-0.2424	0.4205
CTC-332L22.1	0.305	0.4205
WNT7A	0.4651	0.4205
HERC2P5	-0.6075	0.4205
RP11-443B20.1	-0.306	0.4205
GSG1L	0.2497	0.4205
RP3-402G11.28	-0.5596	0.4205
MMP11	0.4387	0.4205
ARHGEF10	-0.1933	0.4205
NOX4	-0.2757	0.4205
OR2AT2P	0.1826	0.4205
RP11-87C12.6	0.1826	0.4205
CLCN4	0.4319	0.4205
RP11-102M11.1	-0.5756	0.4205
RP11-49K24.5	-0.4269	0.4205
RP11-709A23.2	-0.5742	0.4205
RP13-444K19.1	0.3369	0.4205
SUMO1P4	0.1977	0.4205
RP11-75A9.1	0.2329	0.4205
ZNF260	0.2735	0.4205
MIR6859-2	0.1826	0.4205
RP11-74K19.1	0.1826	0.4205
NUDT4P1	0.1826	0.4205
RP11-243J18.2	0.1826	0.4205
OR10R3P	0.1826	0.4205
RP11-510N19.2	0.1826	0.4205
RP11-38J22.2	0.1826	0.4205
RN7SKP12	0.1826	0.4205
RNU1-132P	0.1826	0.4205
C2orf91	0.1826	0.4205
AC007099.2	0.1826	0.4205
AC108059.2	0.1826	0.4205
AC017079.3	0.1826	0.4205
RP11-171I2.4	0.1826	0.4205
RNU7-127P	0.1826	0.4205
AGXT	0.1826	0.4205
EIF3KP2	0.1826	0.4205
CYTL1	0.1826	0.4205
ERVH-1	0.1826	0.4205
RNY1P14	0.1826	0.4205
RP11-188P17.2	0.1826	0.4205
CTD-2384B11.2	0.1826	0.4205
LINC01108	0.1826	0.4205
SNORA38	0.1826	0.4205
MIR5692C2	0.1826	0.4205
SMARCE1P4	0.1826	0.4205
ELOCP30	0.1826	0.4205
ENPP7P8	0.1826	0.4205
RP4-601P9.1	0.1826	0.4205
NDUFA5P6	0.1826	0.4205
HMGA1P6	0.1826	0.4205
LINC00398	0.1826	0.4205
RP11-54H7.4	0.1826	0.4205
MIR4502	0.1826	0.4205
RNA5SP390	0.1826	0.4205
RP11-519G16.5	0.1826	0.4205
RP11-255M2.2	0.1826	0.4205
RP11-26L20.3	0.1826	0.4205
RNU7-71P	0.1826	0.4205
RN7SL301P	0.1826	0.4205
MIR643	0.1826	0.4205
AP000959.2	0.1826	0.4205
CXCL8	0.2207	0.4205
RP11-144G6.4	0.1953	0.4205
COL1A1	-0.1748	0.4205
RNU6-260P	0.237	0.4205
HSPD1P10	0.2355	0.4205
RP11-1072C15.4	0.3392	0.4205
TPK1	0.3175	0.4205
TUBB1	0.5417	0.4204
ALKBH8	-0.2455	0.4204
RPL21P7	-0.5383	0.4203
C19orf45	-0.6006	0.4203
C1QL3	-0.5738	0.4203
RP11-313P13.5	-0.4795	0.4203
RP11-667M19.2	-0.6287	0.4203
RP11-676B18.1	0.4129	0.4203
RP11-123C21.3	0.3515	0.4203
LINC01375	0.217	0.4203
OR5AK3P	0.217	0.4203
RP5-1103G7.10	0.217	0.4203
OLFM3	-0.2201	0.4203
RP11-276M12.1	0.2136	0.4203
CTA-246H3.11	0.2899	0.4203
ADAM22	-0.6206	0.4203
RP11-173C1.1	0.1842	0.4203
PRDM11	-0.3938	0.4203
BRWD1-AS1	-0.5555	0.4203
RP11-650K20.3	0.3278	0.4203
PAF1	-0.1087	0.4203
GVINP1	0.209	0.4203
RP11-494O16.3	0.2674	0.4203
C1QTNF7	0.2783	0.4203
RPL35AP25	0.2281	0.4203
RP11-486B10.3	0.1842	0.4203
RP11-495P10.4	0.1842	0.4203
MIR555	0.1842	0.4203
RNU6-851P	0.1842	0.4203
AC103563.7	0.1842	0.4203
UBTFL5	0.1842	0.4203
LIMS1-AS1	0.1842	0.4203
ZBTB45P2	0.1842	0.4203
MIR1302-3	0.1842	0.4203
MRPS18BP2	0.1842	0.4203
AC106900.6	0.1842	0.4203
RNU1-96P	0.1842	0.4203
LINC02029	0.1842	0.4203
LINC01587	0.1842	0.4203
UGT2A1	0.1842	0.4203
RP11-545L5.1	0.1842	0.4203
ATOH1	0.1842	0.4203
RP11-223C24.2	0.1842	0.4203
LINC02107	0.1842	0.4203
LY86	0.1842	0.4203
RP11-330A16.1	0.1842	0.4203
XXbac-BPG170G13.32	0.1842	0.4203
MIR4474	0.1842	0.4203
RP11-438B23.2	0.1842	0.4203
RP11-296L22.8	0.1842	0.4203
RP11-475I24.9	0.1842	0.4203
RP11-380I20.2	0.1842	0.4203
RP11-589B3.6	0.1842	0.4203
RP11-358H18.2	0.1842	0.4203
RSF1-IT1	0.1842	0.4203
RP11-20D14.6	0.1842	0.4203
SERTM1	0.1842	0.4203
RN7SL515P	0.1842	0.4203
RP11-34F13.3	0.1842	0.4203
RNU6-758P	0.1842	0.4203
MIR6864	0.1842	0.4203
MIR548AT	0.1842	0.4203
RP11-453A12.1	0.1842	0.4203
RNU6-1038P	0.1842	0.4203
RP11-157P23.2	0.1842	0.4203
CTC-503J8.9	0.1842	0.4203
MTDHP5	0.1842	0.4203
AC010518.3	0.1842	0.4203
RPL7AL3	0.1842	0.4203
KRTAP10-12	0.1842	0.4203
AC000095.12	0.1842	0.4203
ATXN3L	0.1842	0.4203
RN7SL658P	0.1842	0.4203
RP11-38O23.7	0.1842	0.4203
GAGE12H	0.1842	0.4203
TSPY16P	0.1842	0.4203
RNU6-343P	0.2324	0.4202
MYOZ3	0.6681	0.4201
RP11-65J3.3	0.2	0.4199
RP11-973H7.3	0.4488	0.4199
OGT	0.1498	0.4199
TRIM65	-0.205	0.4199
MID1IP1	0.3449	0.4199
KANSL2	-0.1008	0.4199
RP11-16K12.1	0.42	0.4199
EFNA2	0.2233	0.4199
ZNF575	-0.5807	0.4197
LINC01498	-0.3648	0.4195
RP11-1281K21.1	-0.1944	0.4195
SUCLA2P1	0.5225	0.4195
RP11-1217F2.22	0.2417	0.4195
SCARNA6	0.2153	0.4194
RP11-20B24.5	0.604	0.4193
PRR34	-0.5735	0.4193
TRIT1	-0.1422	0.4193
FKBP1AP3	0.2079	0.4193
CYCSP29	0.3021	0.4192
CTD-2196E14.6	0.6745	0.4192
RP11-374F3.5	0.5202	0.4192
DUSP10	0.2155	0.4191
NDRG1	-0.4278	0.4191
ASNSP6	0.2719	0.4191
TRPV3	0.1817	0.4191
FAR1-IT1	-0.2493	0.419
RP11-59N23.3	0.2378	0.419
MIR1244-4	0.5395	0.419
C3orf70	-0.2242	0.4187
CYP27B1	0.2516	0.4187
PCAT18	-0.4465	0.4186
PKMP5	0.3944	0.4186
RP11-136C24.1	-0.25	0.4185
RPL24	-0.1177	0.4184
AC069542.1	-0.2354	0.4184
RPL7AP65	0.5392	0.4184
FOXP1-IT1	0.6142	0.4184
GUCA1B	-0.2905	0.4184
SBK1	0.3672	0.4184
HELQ	-0.155	0.4184
NONO	-0.0917	0.4183
SLC6A5	-0.3705	0.4182
RP11-723O4.2	0.5152	0.4182
KCNAB1	-0.4513	0.4182
AIMP1P1	-0.3941	0.4182
TM2D2	0.0945	0.4181
KIF22	-0.1408	0.4179
F8A1	0.6613	0.4178
ZBTB12BP	0.2239	0.4176
QRSL1P3	-0.5779	0.4176
ARL6IP1P3	-0.2694	0.4176
USH1G	-0.5264	0.4176
RP11-345N11.1	-0.2539	0.4173
AP000347.2	-0.2842	0.4173
HNF1B	-0.5999	0.4171
AQP8	0.3468	0.4171
AP000962.2	-0.2528	0.4169
DLG5-AS1	0.6121	0.4169
ZNF425	-0.3212	0.4169
FCMR	-0.5852	0.4169
RP11-491H9.3	-0.2335	0.4167
DDAH1	0.179	0.4167
CTD-2311A18.1	-0.3774	0.4164
AC062017.1	0.5961	0.4161
RBPMS-AS1	0.592	0.4161
GCM2	0.2435	0.4161
RSPH10B	0.3328	0.4161
CTD-2293H3.2	-0.3347	0.416
SMARCA5	0.1448	0.416
BAHCC1	-0.6603	0.416
TPRG1	0.2548	0.416
RP11-230F18.6	-0.4271	0.416
YARS2	-0.1201	0.4159
SLC35F4	0.233	0.4159
TMSB15B	-0.6389	0.4158
GAPDHP65	0.3396	0.4157
RP11-673E1.4	0.1827	0.4157
KCNJ16	0.1787	0.4157
TOPORS	-0.1562	0.4157
PRKX	0.707	0.4157
DUX4L47	0.2646	0.4157
AC104076.2	0.2756	0.4156
POM121L9P	-0.334	0.4156
ITPKA	-0.6269	0.4156
RP11-566K19.6	0.3051	0.4156
NFX1	0.1476	0.4156
RP3-414A15.11	-0.2322	0.4156
RP5-1157M23.2	-0.6031	0.4156
DEPDC1-AS1	-0.669	0.4155
AC104113.3	-0.232	0.4153
ZNF792	0.5703	0.4152
LINC01422	-0.3211	0.4152
PGM2L1	0.6903	0.4151
RPL7AP2	0.3075	0.4151
RAB28P5	0.3554	0.4151
CYP26C1	-0.3534	0.4151
MIR137HG	0.2178	0.4151
PRKCD	0.2117	0.415
AC006026.9	0.2042	0.415
RP11-317B17.4	-0.3924	0.415
MTERF1	-0.2012	0.415
OR8D1	0.5759	0.415
DPRXP1	0.1904	0.415
RP1-212G6.4	0.1904	0.415
CNN2P1	0.3597	0.415
AC079354.5	0.2877	0.4149
RP11-159M11.2	0.179	0.4147
SUMO2P7	0.2108	0.4146
RP11-378E13.4	0.3768	0.4145
YBX1P1	0.4092	0.4145
LINC01873	-0.3086	0.4145
RP11-78O7.1	-0.2284	0.4145
RP11-757F18.5	0.4128	0.4143
SNTG1	0.2006	0.4143
BCDIN3D	-0.1666	0.4143
LAMA5	0.1695	0.4138
RP11-534C12.1	0.5023	0.4138
LARP4	0.1345	0.4137
DIRAS3	0.6655	0.4137
RP11-493P1.2	-0.4715	0.4137
HOXB4	-0.5819	0.4137
MED16	0.1795	0.4136
ETS1	-0.3826	0.4136
RP11-15A1.9	0.1855	0.4135
RP11-571E6.4	-0.2072	0.4135
RP11-556H2.1	-0.3582	0.4135
WASH4P	-0.5853	0.4135
ZNF268	0.1972	0.4132
MYH10	-0.1357	0.4132
OTOG	0.6726	0.4132
RP11-674E16.1	0.6464	0.4132
ZNF239	0.142	0.4132
ZNF767P	-0.3715	0.4132
ISL1	0.2439	0.4132
FAM155B	0.5988	0.4131
FAM131B	0.2711	0.413
AC100830.5	0.3276	0.413
LHFPL3	0.2127	0.413
VAMP8	-0.1747	0.413
RP11-464D20.6	-0.3623	0.413
FXYD3	0.1351	0.413
LINC00632	0.6493	0.413
YPEL5P2	0.5188	0.4129
RP1-278E11.3	0.474	0.4129
LINC01278	-0.1388	0.4129
HLA-F-AS1	-0.5998	0.4129
MTND2P6	0.2093	0.4129
PSMC1P5	0.3257	0.4129
CTD-3092A11.1	0.4427	0.4129
PCDHB16	0.2516	0.4129
RPS27P25	-0.5235	0.4127
CTD-3020H12.4	-0.2298	0.4127
CXorf38	0.1351	0.4127
ZNF490	-0.2409	0.4127
TEKT4P2	-0.4076	0.4125
OR13H1	0.4022	0.4124
KCTD7	-0.1882	0.4124
CTB-186G2.1	-0.5322	0.4123
RNU6-307P	0.2442	0.4123
CHIT1	0.3804	0.4123
CLCA2	0.7293	0.4123
CTD-2562G15.2	-0.5619	0.4123
RP1-253P7.4	-0.5345	0.4123
RP1L1	-0.4096	0.4123
SYT2	-0.6105	0.4123
RP11-91P24.5	-0.3085	0.4121
ALDH4A1	0.1629	0.4121
TAF9P3	0.3115	0.4119
PDCD1	0.2724	0.4115
ZNF429	-0.2068	0.4115
RP4-736L20.3	0.5447	0.4115
ARMC8	0.1098	0.4115
TMPOP1	0.1699	0.4115
CTAGE9	0.1699	0.4115
ASAH2B	0.3209	0.4115
MYL6P4	0.177	0.4114
RP4-669L17.2	0.1811	0.4114
RP11-415I12.3	0.3663	0.4114
CTC-499B15.1	0.2227	0.4114
CHD8	-0.1322	0.4108
SLC35A2	0.1146	0.4108
GNGT1	-0.2014	0.4107
CTC-268N12.3	-0.5315	0.4107
RP1-128M12.3	0.5055	0.4106
ARHGAP42	0.6509	0.4106
RP11-298I3.1	-0.6004	0.4105
AC097461.4	0.3392	0.4103
AP000253.1	-0.443	0.4103
RP11-80H18.4	-0.2144	0.4102
LINC00899	0.5352	0.4102
CTD-2561B21.5	0.3741	0.4102
RP11-244O19.1	-0.6531	0.4102
RP11-307B6.3	0.209	0.4101
PBK	0.1953	0.4101
RP11-872D17.4	-0.2802	0.4101
UTAT33	0.2356	0.4101
RPL21P11	0.492	0.4099
TBCAP1	0.3379	0.4099
CTD-2540L5.6	-0.5425	0.4099
CCDC102A	-0.3709	0.4099
RP11-4M23.7	-0.2004	0.4099
PCNPP5	0.2766	0.4098
CD1D	0.2432	0.4098
PPP1R13B	-0.1275	0.4097
OR7E117P	0.2048	0.4097
AC073072.7	-0.6512	0.4097
PATL1	0.1238	0.4097
GUF1	0.1987	0.4096
CLMP	-0.4721	0.4096
MIR597	-0.3637	0.4096
CLCA1	0.2502	0.4096
CSPG4P10	-0.6071	0.4096
CATSPERG	-0.3881	0.4094
CACNA2D3	0.2352	0.4094
RP11-467L13.5	0.3008	0.4094
SLC24A4	0.431	0.4088
CASQ1	-0.3572	0.4086
EYA2	-0.2648	0.4086
RP11-818F20.5	0.1804	0.4086
OR52N1	0.6274	0.4085
CTB-13F3.1	-0.4981	0.4085
KCNE4	0.5346	0.4085
RP5-1068H6.6	0.1901	0.4083
CYFIP1	0.1735	0.4082
RP4-561L24.3	-0.6258	0.4081
MARCH3	-0.2061	0.4079
RN7SL197P	0.2454	0.4078
RP11-823P9.3	-0.5332	0.4077
RP11-468O2.1	-0.3783	0.4077
GABRR2	0.3007	0.4077
PLEKHH1	-0.2181	0.4076
HEATR1	0.1746	0.4076
HIST2H2AA3	0.4912	0.4074
CTD-2006C1.2	-0.2519	0.4072
RP4-669L17.10	0.4479	0.4072
RP11-336N8.4	-0.3069	0.4072
KDM3A	0.2077	0.4072
EME1	-0.1757	0.4069
KIR3DX1	0.2582	0.4067
RP1-13D10.3	0.2114	0.4065
RP11-467D18.2	-0.5908	0.4063
RP3-512E2.2	0.2179	0.4062
MOCS1P1	0.251	0.406
FOXN2	0.248	0.406
ZBTB22	-0.2269	0.406
RP11-46A10.6	0.282	0.406
STK36	-0.1693	0.4057
SEMA3C	0.1645	0.4057
PLAUR	0.28	0.4057
LINC01664	0.275	0.4057
CHMP1B2P	-0.3167	0.4057
AC006129.2	0.1752	0.4057
MKL2	-0.1308	0.4056
Six3os1_2	0.2595	0.4056
CFL1P2	-0.5789	0.4055
PDX1	0.3085	0.4054
GMFB	0.2371	0.4053
NHSL1	-0.1511	0.4053
CTD-2002J20.1	-0.5429	0.4052
RASGRF2	0.5919	0.405
RP11-81B23.1	0.1861	0.4049
RP1-172N19.4	0.1861	0.4049
LINC00479	-0.371	0.4049
SDCCAG3	0.1535	0.4049
SPIN3	-0.1995	0.4049
LINC01359	-0.5464	0.4049
RP5-933K21.2	-0.24	0.4049
CYSTM1	0.1477	0.4048
ILVBL	0.1872	0.4048
OR8H3	0.2465	0.4048
CXCR3	0.2465	0.4048
RPS3AP26	-0.3046	0.4048
AC019097.7	-0.3385	0.4048
OR6K4P	-0.2317	0.4047
RP11-403N16.4	-0.2317	0.4047
SRGAP2C	-0.2856	0.4046
AP001626.2	0.2885	0.4046
MRPS14	-0.1849	0.4043
RP11-885B4.2	0.2206	0.4042
LINC01516	0.2481	0.4041
RP11-158M9.1	0.179	0.4041
ITPR1-AS1	-0.5231	0.4041
RP11-646I6.6	0.3875	0.4038
RP11-466A19.3	-0.434	0.4038
MKKS	-0.1204	0.4037
RP11-474P2.7	-0.5326	0.4035
ZNF398	0.1742	0.4034
CKS1BP2	0.283	0.4034
MIGA1	0.2165	0.4034
RP11-635L1.3	0.5013	0.4034
AC008982.2	0.5527	0.4033
GLI1	-0.401	0.4033
RP11-392O17.2	0.5728	0.4033
MTND4P12	-0.2739	0.4033
RP11-39E3.6	0.1882	0.4033
HNRNPDP1	0.1882	0.4033
OTUD5	-0.1319	0.4033
AP001062.7	-0.2158	0.4033
TFAP2A-AS1	0.4055	0.4033
GHRLOS	-0.4682	0.4032
RP11-674I16.2	-0.2971	0.4032
HNRNPA1P40	0.3622	0.4032
HIGD1AP10	0.2072	0.4031
TMEM246	-0.2303	0.4029
RP11-550A5.2	0.4029	0.4028
AKAP8L	-0.2157	0.4028
AC079250.1	-0.4696	0.4028
ABI1	0.1189	0.4028
FRG1	0.1559	0.4028
ACPT	0.3732	0.4025
OR11I1P	0.1885	0.4025
RNA5SP96	0.1885	0.4025
RNU4-31P	0.1885	0.4025
RP11-580I1.2	0.1885	0.4025
DCLK1	0.2494	0.4024
SIGLEC22P	0.27	0.4024
RNA5SP152	0.1788	0.4023
PHF5A	-0.1285	0.4021
RPS7P12	0.2313	0.4021
RPS3AP40	0.2069	0.4021
RP11-849F2.9	0.4375	0.4021
UHRF1BP1	0.1295	0.4021
NT5DC2	0.1629	0.4021
YWHABP2	0.4793	0.4021
RP11-736N17.11	0.3163	0.4021
RP11-182L21.5	-0.2914	0.4019
MIR4469	0.1879	0.4019
RP4-758J24.6	-0.6167	0.4019
MECOM	-0.1854	0.4015
LINC00513	0.5277	0.4015
NXPH1	-0.3066	0.4014
MGC15885	-0.1901	0.4014
RP11-724N1.1	0.2067	0.4013
CTD-2024P10.2	-0.4902	0.4013
NECAP1P1	-0.2305	0.4013
GML	-0.2305	0.4013
TVP23CP2	-0.2621	0.4013
GPR82	-0.416	0.4013
OR5G5P	0.2179	0.4013
KPNA3	0.1399	0.4013
MIR302D	0.1741	0.4013
AC002472.16	0.2269	0.4013
RNF219-AS1	-0.2586	0.4013
RP11-61J19.2	-0.5763	0.4012
RP4-545C24.5	-0.4209	0.4012
UBE2B	0.1523	0.4012
RPL23AP71	-0.3699	0.4012
USP16	0.1199	0.4011
PRTG	0.631	0.4005
RP11-393I2.4	-0.6543	0.4005
RP11-560A15.6	0.1921	0.4005
RP11-639F1.2	0.2555	0.4005
RNU6-1266P	0.2144	0.4005
HIST1H2APS5	-0.278	0.4005
RP11-122G18.11	0.2499	0.4005
DMXL2	0.2228	0.4003
MRPL4	0.1045	0.4002
RPAP2	-0.1663	0.3998
DOCK4-AS1	0.2583	0.3997
RFX3-AS1	-0.477	0.3997
MIOX	-0.2598	0.3997
ALOX12B	-0.5127	0.3997
SRP14	-0.1658	0.3997
AC015971.2	0.5563	0.3997
RPL10P16	-0.2724	0.3997
XXyac-YR38GF2.1	0.2384	0.3996
RP11-864N7.4	-0.3372	0.3996
RN7SKP80	-0.3194	0.3995
ATL1	-0.651	0.3995
NCMAP	0.5754	0.3994
AC015987.1	0.5578	0.3993
SPRY2	0.4268	0.3991
RP11-273B20.1	-0.5894	0.399
LYSMD4	0.2114	0.399
KIF3AP1	0.1812	0.399
FRG2	0.3131	0.3988
RNU6-646P	-0.1997	0.3988
RP3-393E18.1	0.5483	0.3988
VDAC2P3	0.241	0.3988
AC067956.1	0.1812	0.3987
FAM149B1P1	-0.4314	0.3987
NDUFAF4	0.1756	0.3987
MIR26A2	0.1662	0.3987
RIMBP3C	0.1662	0.3987
RP3-452M16.1	0.1662	0.3987
RNA5SP221	0.1773	0.3987
EDEM3	0.1863	0.3987
RPL5P16	-0.224	0.3987
RP11-332L8.1	0.3413	0.3986
RMI1	-0.1759	0.3986
RP11-114B7.6	0.2778	0.3985
RP11-133K1.1	0.3717	0.3985
RP11-48G14.3	0.2738	0.3984
CRLF1	0.4577	0.3984
OR51A10P	-0.2623	0.3984
RNU4-22P	-0.2945	0.3984
FAM200A	-0.213	0.3983
LDLRAD4-AS1	0.581	0.3981
RP4-597N16.4	-0.591	0.398
SEMA3B-AS1	-0.4925	0.3976
RP11-1000B6.2	-0.322	0.3975
TMEM68	0.1739	0.3974
OR4C49P	0.2105	0.3974
FOXO4	-0.6122	0.3973
AC091729.9	-0.262	0.3972
UBAP1	-0.1491	0.3969
AC004076.5	-0.5823	0.3969
NUDT17	-0.1752	0.3969
SNORA12	-0.5451	0.3969
HNRNPA1P46	0.2268	0.3969
COL4A3BP	-0.133	0.3968
LINC00567	0.224	0.3968
RP11-560I19.1	-0.4897	0.3968
AC104699.1	-0.2512	0.3966
INO80B	-0.2822	0.3966
KITLG	0.2618	0.3966
FAM86HP	-0.3291	0.3965
THOC7	0.1075	0.3965
RP5-1042K10.10	0.5138	0.3964
CICP27	-0.2642	0.3963
RP11-307C12.12	0.3823	0.3963
RP5-828K20.1	0.2118	0.3963
AF238380.8	0.2118	0.3963
FABP5P3	-0.3553	0.3961
UBA52P6	0.3285	0.3961
DPM2	-0.0949	0.3961
OR11G2	0.198	0.3961
RP11-452J21.2	0.2613	0.3961
PABPN1L	-0.5596	0.3961
CD3E	0.4204	0.3961
RP11-779O18.3	0.1764	0.3961
OR52U1P	0.2457	0.3961
RP11-654E17.2	0.4296	0.3961
ATG9B	-0.6659	0.3961
CTD-2055G21.1	0.2923	0.3961
AC012065.5	-0.3044	0.396
RP13-401N8.3	-0.2073	0.3959
ICA1L	0.5973	0.3958
RP11-598F7.5	0.2365	0.3958
HDGFP1	-0.6022	0.3957
RP11-820K3.3	0.2098	0.3954
RP11-613F7.1	-0.504	0.3954
MRPL3P1	0.6473	0.3953
ELMOD3	-0.1687	0.3953
GMDS-AS1	-0.2677	0.3951
MCTS1	0.1342	0.3951
MLKL	-0.2158	0.3951
LINC00958	0.3135	0.3951
MTNR1B	-0.2678	0.3951
LRP4-AS1	-0.5846	0.3949
SPATS2	-0.1182	0.3949
RP11-140A10.3	0.1755	0.3949
OR4X2	0.1755	0.3949
RP11-165H4.2	-0.4538	0.3949
RP11-77O7.1	-0.3176	0.3949
SCEL	0.6566	0.3949
RP11-1348G14.4	-0.5858	0.3947
DMRT2	0.4379	0.3946
RP11-536C10.12	-0.2497	0.3946
AC007463.2	0.2	0.3946
RP3-432I18.1	0.2626	0.3946
MAGI1-AS1	0.3543	0.3946
SPDYE21P	-0.5147	0.3944
RPTN	-0.3348	0.3941
STX10	-0.1191	0.394
PTPN4	0.2433	0.3937
LIG3	0.1415	0.3936
IQUB	-0.3441	0.3936
RBM24	0.3183	0.3936
CTC-529I10.2	-0.6257	0.3936
RP11-467L13.4	-0.3185	0.3935
RP11-196G11.6	0.5364	0.3932
HIF3A	-0.5411	0.3931
RP11-6J24.3	0.1777	0.3929
C4orf47	-0.5768	0.3928
NDST3	-0.4977	0.3925
MAGOH2P	0.2183	0.3924
ITGB1BP1	-0.1048	0.3923
RP11-706F1.2	0.1752	0.3923
CCDC177	-0.6574	0.3921
FOXD4L1	0.249	0.3921
HMGA1P3	0.3473	0.3918
C14orf178	-0.3891	0.3917
LINC01906	0.219	0.3917
AC009495.2	0.2435	0.3917
RSPO2	-0.306	0.3915
RP11-9M16.3	0.2208	0.3915
KCNH3	-0.6925	0.3913
ST6GAL2	0.2989	0.3913
WIF1	0.6598	0.3912
INHBB	0.1235	0.3911
RPSAP68	0.1756	0.391
SMAP1	0.1356	0.391
KRT7-AS	0.5063	0.391
CD28	0.1882	0.391
RP11-312B8.2	0.1642	0.3909
CTD-2086O20.1	0.2328	0.3908
RP11-148K1.10	-0.3116	0.3908
AC005224.2	0.5804	0.3907
RP11-798G7.5	-0.3189	0.3907
RP11-432I5.6	0.1848	0.3907
CLEC9A	0.1939	0.3906
RPL17P3	0.1939	0.3906
KCNK9	0.3829	0.3906
TEX10	0.1642	0.3906
TSGA13	-0.2511	0.3905
PPP1R42	-0.6028	0.3905
RP11-1017G21.6	-0.5639	0.3905
HTR6	0.2334	0.3905
FAM187B2P	-0.286	0.3904
PITPNA	0.1369	0.3904
CD3EAP	-0.2008	0.3903
GNRHR	-0.3274	0.3903
NPTXR	-0.2134	0.3902
snoU109	-0.3516	0.3902
VN1R20P	-0.4918	0.3902
MIR7107	-0.1974	0.3901
SNAI1	0.6263	0.3898
RNU6-977P	0.2918	0.3897
LINC01435	0.2092	0.3897
CTD-2339L15.3	-0.2514	0.3897
RP5-1056H1.2	-0.2802	0.3897
RUFY4	0.2287	0.3897
SPICE1	0.2028	0.3897
LINC00928	0.174	0.3896
HMGB1P24	-0.6027	0.3896
ACTG1P2	0.1745	0.3892
GDAP1	0.121	0.3892
KBTBD12	-0.3466	0.3892
RP11-64K12.9	0.36	0.389
DHFRP2	0.3024	0.3889
RP11-307C18.1	0.3946	0.3889
AC007009.1	0.3459	0.3889
AC073046.25	0.5787	0.3889
CTD-2522E6.4	-0.6139	0.3888
HMGN1P15	0.3826	0.3888
SNORA31	0.4046	0.3886
BBIP1	0.2109	0.3885
RP11-1217F2.27	0.1829	0.3885
RP11-443B7.2	0.1887	0.3884
RN7SL49P	0.2	0.3884
SSTR5-AS1	-0.3277	0.3884
SFTA2	0.174	0.3884
GALNT12	-0.5057	0.3884
C21orf62-AS1	-0.6043	0.3884
RP11-297L17.2	0.2516	0.3884
RP11-186N15.3	0.4862	0.3881
PINK1	-0.2933	0.388
PRICKLE1	-0.436	0.388
CYP11B1	-0.2679	0.388
ZNF510	0.3019	0.388
PPY2P	0.2363	0.388
RP11-530C5.4	0.3575	0.3879
KRT75	-0.4376	0.3879
CPLX4	0.238	0.3878
RP11-7F18.2	-0.6382	0.3878
EGLN3-AS1	0.174	0.3877
IDI2	0.2338	0.3877
MCOLN3	-0.2413	0.3877
CTBP2	0.1369	0.3877
CPEB1	0.6159	0.3877
MRPL20	0.1545	0.3877
NPM1P48	0.3149	0.3877
ACBD5	0.1684	0.3875
KLF9	0.4899	0.3873
POLR3DP1	-0.3976	0.3872
RP11-225N10.3	0.2487	0.3872
SETP7	0.2487	0.3872
RP5-1148A21.3	0.5456	0.3872
OGFRP1	0.6188	0.3872
RP11-184I16.4	0.2088	0.3872
HEG1	-0.1456	0.3872
BIRC6-AS2	-0.338	0.3872
RPS23P6	0.2644	0.3872
OR1H1P	0.1738	0.3872
RNA5SP467	0.1738	0.3872
RP1-41C23.4	0.3102	0.387
SLC35E1	0.1287	0.3869
PRDX2P1	-0.4113	0.3867
CTD-2649C14.2	-0.6708	0.3867
DAND5	-0.6274	0.3865
CTD-2315A10.1	0.1878	0.3865
MTND4LP5	-0.3109	0.3864
CTD-2233C11.3	0.3542	0.3863
CENPT	-0.1594	0.3863
RP3-426I6.2	-0.5258	0.3863
RP11-547D23.1	0.3205	0.3863
CELA1	-0.2324	0.3862
IGFL2	0.2363	0.3853
RP11-426C22.4	0.2844	0.3853
FGL1	0.2073	0.3853
RP11-85G21.1	0.1733	0.3853
RP11-25B7.1	0.1733	0.3853
RP11-342M3.5	0.1733	0.3853
AC105339.1	-0.3294	0.3852
ARL2BP	-0.2396	0.3851
LNP1	-0.6273	0.3848
RP11-334E6.3	0.173	0.3848
AP000233.4	0.173	0.3848
CTSO	0.235	0.3846
BANF1P1	0.3522	0.3846
HIST1H4J	0.5587	0.3845
RP11-553P9.3	0.2299	0.3844
TESK1	0.1889	0.3844
PIK3C2B	-0.1486	0.3843
RP11-131H24.5	0.2082	0.3843
SEC22B	-0.1572	0.3843
ATP5F1P5	0.2264	0.3843
RP11-486M23.2	0.37	0.3842
SOX2-OT	-0.5205	0.3841
RP11-63E9.1	0.2704	0.3841
MFAP1P1	0.2087	0.3841
RP11-54O7.17	-0.4465	0.3841
WHRN	-0.2198	0.3841
LLNLR-276H7.1	0.2938	0.384
OR5P2	0.2304	0.384
RP11-73M7.6	-0.4757	0.384
ZNF701	0.1781	0.384
RP11-196G11.5	0.3861	0.3839
PTCHD3	-0.2672	0.3838
ARHGAP42P2	-0.2486	0.3838
PRKACB	0.221	0.3837
RP11-456N14.6	-0.3216	0.3836
RPL21P122	0.3391	0.3835
RP11-85I17.2	-0.6145	0.3835
MYL12B	-0.1164	0.3835
RP1-182O16.1	0.4637	0.3835
RP11-420L9.2	0.2282	0.3835
C9orf50	0.4468	0.3833
RP11-467I20.4	-0.3297	0.3833
RP4-686C3.7	-0.5805	0.3832
AGK	-0.1704	0.3831
PLIN3	-0.1644	0.3831
AC015849.2	-0.5243	0.3829
RPLP0P11	-0.2639	0.3829
OSTF1	-0.0846	0.3829
RP11-750H9.5	0.199	0.3829
CD302	-0.2045	0.3829
ANGEL2	-0.129	0.3829
CENPI	0.231	0.3829
RNF146	-0.1646	0.3827
RPL3P6	-0.5976	0.3827
RN7SL285P	-0.5742	0.3827
WDR60	0.1671	0.3827
LINC00927	-0.3026	0.3824
CEND1	0.4544	0.3824
ROPN1B	-0.5899	0.3824
TMEM59L	0.7028	0.3823
CTD-2265O21.3	-0.2436	0.3822
AC007390.4	0.1758	0.3821
RP11-112J1.1	-0.3624	0.3821
IRAK4	-0.131	0.3821
SNHG22	-0.5651	0.3821
C3orf49	0.4427	0.382
RP11-513M16.7	0.371	0.3819
LINC01992	0.2292	0.3819
RP11-114H21.2	-0.3242	0.3819
KRT6C	0.1934	0.3819
REV1	-0.2009	0.3819
PDCL3P6	-0.2753	0.3819
TNFAIP1	0.1101	0.3819
RP11-293P20.2	-0.2363	0.3819
FAM155A-IT1	0.5288	0.3819
RNU6-100P	0.1686	0.3819
GAPDHP64	-0.2489	0.3819
AC068491.2	-0.2076	0.3819
SNORA77	-0.3139	0.3819
PFN4	0.2678	0.3819
CTD-2366F13.2	-0.3429	0.3819
yR211F11.2	0.2405	0.3819
ANKRD50	0.2446	0.3819
RP5-1120P11.3	0.2448	0.3819
CNTNAP1	0.5314	0.3819
C6orf62	0.1443	0.3819
PTOV1-AS1	-0.2856	0.3819
RP11-398C13.8	0.2407	0.3819
RP11-449G16.1	0.3476	0.3819
RP11-65L3.4	-0.3299	0.3819
LINC01004	0.5636	0.3819
RSL24D1P1	-0.248	0.3819
SMG1P1	0.5734	0.3819
PSMC1P12	-0.2245	0.3819
RP11-411G2.2	0.2578	0.3819
RP11-405M12.3	0.3456	0.3819
TTC9	0.2093	0.3819
TEX12	0.389	0.3819
AP000432.1	0.4485	0.3819
RP11-615I2.1	-0.5642	0.3819
RP11-146I2.1	-0.4256	0.3819
LINC01687	0.1842	0.3819
MIR4257	0.2882	0.3819
DPCR1	-0.6781	0.3819
SYT5	-0.5851	0.3819
SLC39A13	-0.1267	0.3819
RP1-184J9.2	0.1842	0.3819
RNU4-59P	0.1842	0.3819
HAO2	0.1842	0.3819
RP11-403I13.5	0.1842	0.3819
SELE	0.1842	0.3819
PIK3CDP1	0.1842	0.3819
AC010904.1	0.1842	0.3819
GPAT2P1	0.1842	0.3819
RN7SL717P	0.1842	0.3819
NUP210P3	0.1842	0.3819
DYNLL1P5	0.1842	0.3819
LINC02041	0.1842	0.3819
RP11-184M15.1	0.1842	0.3819
SCGN	0.1842	0.3819
RBPMS2P1	0.1842	0.3819
RNU6-786P	0.1842	0.3819
AC005077.7	0.1842	0.3819
AC002069.6	0.1842	0.3819
RP5-991O23.1	0.1842	0.3819
RP11-31K23.1	0.1842	0.3819
RP11-31K23.2	0.1842	0.3819
RP11-276H19.4	0.1842	0.3819
GPR158-AS1	0.1842	0.3819
RP11-417O11.5	0.1842	0.3819
GNG10P1	0.1842	0.3819
OR8K5	0.1842	0.3819
MMP27	0.1842	0.3819
RP11-216P16.6	0.1842	0.3819
RP11-662J14.2	0.1842	0.3819
RP11-2G1.1	0.1842	0.3819
ZFP64P1	0.1842	0.3819
MIR1266	0.1842	0.3819
RP11-671M22.4	0.1842	0.3819
RP11-23E10.2	0.1842	0.3819
RNU4-58P	0.1842	0.3819
LINC01081	0.1842	0.3819
TBC1D3G	0.1842	0.3819
MIR4748	0.1842	0.3819
MTDHP4	0.1842	0.3819
RN7SL402P	0.1842	0.3819
ACTR3BP6	0.1842	0.3819
RP5-1119A7.17	0.1842	0.3819
PNPLA5	0.1842	0.3819
MIR4767	0.1842	0.3819
RP6-159A1.3	0.1842	0.3819
RP4-581F12.1	0.1842	0.3819
RPL21P132	0.1842	0.3819
CTD-2230M5.3	0.1842	0.3819
TMEM185AP1	0.1842	0.3819
CTAG1A	0.1842	0.3819
ANKRD20A6P	0.1842	0.3819
TTTY9B	0.1842	0.3819
SUZ12P1	0.2585	0.3819
AKAP17BP	-0.2588	0.3818
CTD-2371O3.2	-0.2388	0.3818
LINC01676	0.1717	0.3818
RGS9BP	0.631	0.3818
SLC5A4P1	0.1612	0.3818
CNGA1	-0.6088	0.3818
BMP2	-0.3417	0.3818
GAGE10	0.6182	0.3818
RP11-809N8.6	0.2458	0.3818
PIGL	0.1838	0.3818
PPIG	-0.1249	0.3817
RP11-536K7.3	-0.6688	0.3816
PCED1CP	-0.342	0.3815
COMMD8	-0.146	0.3815
RNU2-58P	-0.4745	0.3815
RNA5SP372	-0.221	0.3813
RPS28P7	-0.2827	0.3813
CTD-2256P15.2	-0.1914	0.3812
AC012512.1	0.5799	0.3812
ATP5LP4	0.2158	0.381
MON2	0.1571	0.3808
MYO9A	-0.1429	0.3807
NKAPP1	-0.544	0.3807
HMX1	-0.5599	0.3807
SOHLH2	-0.421	0.3807
RP11-188D8.1	-0.355	0.3807
AC009303.2	0.4967	0.3807
AC012370.2	0.3548	0.3807
NUTF2P3	0.28	0.3807
RP11-629O1.4	0.1842	0.3807
CPNE4	0.6658	0.3807
RP11-335E6.3	0.2363	0.3807
RP11-326G21.1	0.2363	0.3807
RP4-614C10.3	0.2363	0.3807
DIRC3-AS1	0.2363	0.3807
UNC93B4	0.2363	0.3807
RP11-775D22.2	0.2363	0.3807
RP11-738G5.1	0.2363	0.3807
RP11-3J11.1	0.2363	0.3807
OR5AP2	0.2363	0.3807
RP11-569D9.5	0.2363	0.3807
RP11-152L20.3	0.2363	0.3807
RP11-805I24.3	0.2363	0.3807
RP11-445F12.2	0.2363	0.3807
RP11-927P21.4	0.2363	0.3807
RP11-226B15.1	0.2363	0.3807
YRDCP2	0.4934	0.3807
RPS6P12	0.3044	0.3807
RPL26P26	0.2303	0.3807
UBXN7	-0.145	0.3806
RP11-174G6.1	0.2764	0.3803
CYP51A1	-0.2895	0.3802
MIR5003	0.1718	0.3802
DOCK4	-0.6286	0.3802
FDPSP7	0.2539	0.3802
EEF1DP6	0.1808	0.3802
FAM103A1	-0.1204	0.3802
RPS6KL1	-0.3392	0.3801
AC011288.2	-0.4993	0.3801
RP11-78F17.1	0.2039	0.3801
MESTIT1	0.2335	0.3801
CCNYL3	0.171	0.3801
ZNF439	-0.3349	0.3801
RNU6ATAC	-0.3101	0.3801
AQP12B	0.2539	0.3799
RP1-77H15.1	0.1986	0.3799
SAXO1	-0.3209	0.3799
XAGE3	0.3011	0.3799
CDH22	-0.3302	0.3799
AC093388.3	-0.2925	0.3798
RN7SL652P	-0.3125	0.3795
VDAC1P11	0.2321	0.3795
PRR13P5	0.4844	0.3795
PRR29-AS1	0.3941	0.3795
RP11-312J18.7	0.1984	0.3793
C21orf33	-0.3789	0.3792
RP11-295M3.2	-0.2452	0.3792
RP11-10F11.2	0.2727	0.3792
RP3-522D1.2	0.1707	0.3792
GOT1	0.0901	0.3791
SMCR2	0.3523	0.3791
CTNNA3	0.3441	0.3791
FAM20B	0.1408	0.379
LRRC37A2	-0.3822	0.379
RABEP2	0.1459	0.3789
LINC00316	0.1763	0.3788
RP11-211A18.1	-0.3789	0.3788
NBAT1	0.2283	0.3788
RPL3P5	0.3908	0.3788
RP11-264L1.2	0.3207	0.3788
RP11-28G8.1	-0.6361	0.3787
FXNP2	-0.5925	0.3787
IMPDH1P11	0.1783	0.3787
NR2C2AP	-0.1392	0.3787
ZNF593	0.2405	0.3787
AMMECR1LP1	0.2857	0.3787
VPS35	-0.1013	0.3787
COX17P1	0.5585	0.3786
TEAD1	0.1609	0.3786
RP11-415D17.3	0.2691	0.3786
RP3-523E19.2	-0.2598	0.3785
ADPGK	0.1228	0.3784
PIGW	0.1997	0.3784
SNX10	-0.2533	0.3784
ELF3-AS1	0.3061	0.3784
CTB-167B5.1	-0.2311	0.3784
HIRIP3	-0.1224	0.3784
RP1-140C12.2	-0.4549	0.3783
PSME2	0.1933	0.3783
AC034243.1	-0.6181	0.3783
ZNF502	-0.4197	0.3783
RP11-932O9.7	-0.36	0.3783
RP11-506H20.2	0.3296	0.3783
RP11-469N6.1	-0.3098	0.3783
OSGEP	-0.1101	0.3783
RP3-388N13.3	0.2377	0.3782
RP11-154J22.1	-0.6386	0.3782
RP13-20L14.1	-0.3377	0.3781
RP1-168L15.6	0.2745	0.3779
RPL24P7	0.3692	0.3779
LINC01783	-0.197	0.3779
SAA2	0.2974	0.3779
TBC1D9	-0.2442	0.3779
MCPH1-AS1	-0.5651	0.3779
PBRM1	0.1336	0.3779
ZNF582	-0.3613	0.3779
RP11-567C2.1	-0.5858	0.3779
DNM1	-0.5029	0.3779
FCF1P6	0.1751	0.3779
MIR1273G	0.1751	0.3779
RP11-384C4.7	0.1751	0.3779
LINC01250	0.1751	0.3779
AC105402.3	0.1751	0.3779
RP11-132N15.2	0.1751	0.3779
MTCO3P28	0.1751	0.3779
RP11-36B6.1	0.1751	0.3779
RP11-113D6.3	0.1751	0.3779
RP11-386B1.1	0.1751	0.3779
RNU6-1107P	0.1751	0.3779
RP11-493L12.6	0.1751	0.3779
RP11-973N13.2	0.1751	0.3779
RP11-362L22.1	0.1751	0.3779
RP11-164C12.1	0.1751	0.3779
RP11-989E6.3	0.1751	0.3779
MAGEB1	0.1751	0.3779
LINC00484	-0.46	0.3779
RP11-10L7.1	-0.5706	0.3778
MIR548L	0.1655	0.3777
AC010524.4	0.1888	0.3777
WDR81	-0.216	0.3777
CCL2	0.8488	0.3776
EHBP1L1	0.3099	0.3776
RPSAP12	-0.5364	0.3775
AC009303.3	0.1847	0.3774
ANKRD23	-0.5676	0.3774
PGK1P2	0.5709	0.3774
SCARNA20	-0.3021	0.3774
RP11-424E7.6	-0.2998	0.3774
RPS10P27	0.4593	0.3774
PIN1P1	0.1698	0.3774
MAP3K6	0.1507	0.3774
HSPE1	-0.1457	0.3774
MRPS31P4	-0.2818	0.3773
IGHV7-40	0.2209	0.3772
CD38	0.4391	0.3771
RP11-567O18.1	0.3529	0.3771
RP5-1042K10.13	0.2249	0.3771
ZMYM2	0.1957	0.3771
RP11-993B23.3	0.2272	0.3771
KRT19P2	-0.4457	0.3771
GS1-184P14.2	0.5697	0.377
NANOS3	0.2693	0.377
ADARB1	-0.223	0.377
RP13-15M17.1	0.4974	0.3769
SNORA22	-0.2764	0.3768
TIMM23B	0.1838	0.3768
MTCO3P18	0.2103	0.3768
MIR3621	0.2041	0.3768
RP11-288E14.2	-0.4765	0.3768
RP11-326C3.11	-0.3413	0.3768
RPS7P5	0.2949	0.3768
ICAM2	0.1697	0.3767
RP11-718I15.1	0.329	0.3767
RNU4-39P	0.1859	0.3766
RP11-431K24.1	0.3237	0.3765
MADCAM1	0.7242	0.3764
RP11-290F5.1	0.1992	0.3763
RNU6-1280P	0.2004	0.3763
RRAD	-0.2521	0.3763
MTND5P10	-0.4973	0.3763
RP11-90E5.1	-0.2297	0.3763
UBE2L3	-0.1077	0.3763
RP11-93B14.9	0.4972	0.3762
KRT24	-0.5627	0.3762
GDAP2	0.1535	0.3762
AC226118.1	0.4996	0.3762
RP11-771F20.1	0.4754	0.3762
RP11-166B14.1	-0.2043	0.3762
RP11-10J21.5	0.1688	0.3762
RNU6-399P	0.1688	0.3762
RP11-255E6.5	-0.233	0.3761
SLC25A6P2	0.4303	0.376
ZNF672	0.1284	0.376
RP11-736N17.10	0.6477	0.376
DOLPP1	0.133	0.3759
MMP21	-0.314	0.3759
PTENP1	0.6607	0.3758
H1F0	0.1098	0.3758
RBBP4P4	-0.5374	0.3758
RP11-12N13.1	0.1829	0.3758
TRIP4	0.121	0.3757
MAP3K21	0.24	0.3757
CYP4F32P	0.4613	0.3757
HOXC12	-0.3437	0.3756
SEMA4F	0.2023	0.3756
CHMP4A	-0.1278	0.3756
DDX5	0.1143	0.3754
AC010641.1	-0.2945	0.3754
LINC01833	-0.2024	0.3753
RP3-512B11.3	-0.3857	0.3753
RP3-382I10.3	0.2438	0.3753
RP11-323F24.4	0.1712	0.3753
KRT18P32	0.6082	0.3753
RP11-927P21.2	0.2774	0.3753
XXbac-B444P24.8	-0.2075	0.3753
AC012066.1	0.4925	0.3749
RP11-15A1.8	0.2562	0.3748
FBXW5	0.0858	0.3748
ADGRF4	0.2715	0.3747
RP11-44D5.1	0.3296	0.3747
MIRLET7DHG	0.1587	0.3747
TRA2A	-0.1314	0.3747
EEF1A1P2	-0.2444	0.3745
ELOCP22	-0.3461	0.3745
RP11-759L5.2	0.2912	0.3744
RP11-258O13.1	0.2127	0.3744
KIAA1024L	0.2119	0.3744
GPR61	0.548	0.3744
NEPRO	0.1317	0.3744
AMN	0.3678	0.3743
RP11-1217F2.21	0.196	0.3743
RN7SL559P	-0.4365	0.3743
RPS27AP2	0.3063	0.3742
RP11-702F3.4	-0.2082	0.3742
RP5-1070G24.2	-0.2657	0.3741
SDS	0.5576	0.374
MNS1	0.218	0.374
NEK8	-0.1871	0.374
FOXP1-AS1	-0.2338	0.3739
CSMD1	-0.2957	0.3739
RN7SL519P	-0.1901	0.3739
TMEM135	-0.1712	0.3739
REP15	0.1697	0.3739
HAAO	-0.4244	0.3739
MAGEB5	0.2465	0.3739
CTD-2555A7.2	-0.5032	0.3739
ZNF428	0.2514	0.3739
ARC	-0.65	0.3739
GAPDHP58	0.4022	0.3739
RP11-669N7.2	0.4651	0.3739
PALD1	-0.3629	0.3738
WDR45	-0.1227	0.3736
NDUFS5	-0.174	0.3736
ATG14	-0.1636	0.3735
CTB-88F18.2	0.2092	0.3735
NBN	-0.1305	0.3734
CTC-1337H24.3	0.4278	0.3734
ELN	-0.2557	0.3734
AC022182.1	-0.5395	0.3734
RP11-388G3.1	-0.2441	0.3734
ACTL6A	-0.1159	0.3734
ACBD6	-0.0704	0.3734
CTD-2007H13.1	-0.2136	0.3734
H1FNT	0.2245	0.3734
CACNA1E	-0.4374	0.3734
DNM1P51	0.2302	0.3734
ZNF740	-0.1838	0.3734
AP006222.2	0.542	0.3734
RP11-203M5.6	0.1878	0.3734
RNU6-1190P	0.2174	0.3734
HPCAL4	-0.203	0.3734
SCARNA13	-0.4845	0.3734
FUCA1P1	0.1774	0.3733
RP11-632K20.7	0.5709	0.3733
RP11-114H23.1	-0.2227	0.3732
RP11-3D4.3	0.3652	0.3732
DOC2B	-0.3364	0.3732
HNRNPA1P61	-0.2954	0.3732
KRTAP4-3	0.1842	0.3732
CSNK2A3	0.5351	0.3732
HMGN1P38	-0.5041	0.3732
RP4-777L9.3	-0.2585	0.3731
WBP11	0.1164	0.3731
KDM2A	0.119	0.3731
TCP11L2	-0.4594	0.3731
EIF4EBP2P2	0.3565	0.3731
CTB-25B13.5	-0.5043	0.3731
DLX5	-0.6284	0.373
PKD2L2	-0.317	0.373
CPS1	0.1869	0.373
RP11-659O3.1	-0.3211	0.3729
TENM1	-0.6275	0.3727
RP11-220D10.1	0.5026	0.3727
AC091177.1	0.1672	0.3726
NOL8	-0.1343	0.3725
RP11-490B18.6	-0.2184	0.3724
AC107218.3	-0.2067	0.3724
C4orf3	-0.188	0.3724
EPC2	0.2327	0.3724
TSEN15	-0.09	0.3722
KPNA5	-0.2583	0.3721
RP5-1110E20.1	0.168	0.372
TRIM38	0.1784	0.3719
C1orf131	-0.1201	0.3719
LSM3	0.2138	0.3718
RPS14P4	0.4167	0.3716
RN7SL648P	-0.3572	0.3715
HIST3H3	-0.3617	0.3715
TRNAU1AP	0.1137	0.3714
SLCO1B3	0.1844	0.3714
RP11-83M16.1	0.2475	0.3714
HS3ST5	0.2269	0.371
CYP2C9	0.2041	0.371
ZNF385D-AS1	0.1958	0.3709
AARS2	-0.1751	0.3709
TCERG1L	0.6624	0.3709
BAK1P2	0.2101	0.3709
RP11-219H23.2	0.1771	0.3708
RP11-478C6.5	0.3586	0.3707
ASAP2	0.2576	0.3707
MTCO2P7	-0.2651	0.3706
SH2D5	-0.4794	0.3706
FUNDC2P1	-0.3578	0.3706
RNU6-853P	0.1762	0.3706
RP11-383C5.5	-0.5087	0.3704
NPY	0.1733	0.3702
MIR15B	-0.218	0.3701
LY6G6D	0.4756	0.3701
RP11-218C14.8	-0.2275	0.3701
SEMA3E	-0.263	0.3701
SNORD35B	0.5237	0.3701
ADAM12	-0.5075	0.37
ZNF385B	0.3738	0.3699
CTD-2653D5.1	-0.2464	0.3699
RP11-390D11.1	-0.4165	0.3699
IL20RB	-0.4088	0.3699
CTC-325H20.7	0.3271	0.3699
MARCH7	0.1898	0.3699
RP11-20E24.1	-0.4712	0.3699
AC114763.1	-0.2964	0.3699
C2orf71	0.3285	0.3699
ZNF83	-0.1296	0.3699
RP11-30K9.7	0.1854	0.3699
PCDHB6	0.2555	0.3699
ZFAND2A	0.1135	0.3699
RP11-177C12.1	-0.4455	0.3699
RP11-443B7.3	0.2269	0.3699
TRPC7	0.1763	0.3699
RP11-103C3.2	0.1951	0.3699
RP11-960H2.1	0.1951	0.3699
PRRX1	0.242	0.3699
RP11-539I5.1	-0.2221	0.3699
LRPAP1	0.0832	0.3699
LINC01091	0.3454	0.3699
LIX1L	-0.3481	0.3699
RP11-472K17.3	0.3092	0.3699
LINC01191	0.2207	0.3699
OR7E129P	0.2207	0.3699
CTB-3M24.1	0.2207	0.3699
AP000654.4	0.2207	0.3699
OR11M1P	0.2207	0.3699
RP11-128L5.1	-0.6052	0.3699
HMGB1P51	-0.6034	0.3699
CABIN1	-0.1466	0.3699
RP11-542C10.1	0.1978	0.3699
RP11-330M19.1	0.1978	0.3699
HSD3BP4	0.1978	0.3699
FAM91A3P	0.1978	0.3699
OR6R1P	0.1978	0.3699
RP11-734K21.3	0.1978	0.3699
FAUP2	0.1978	0.3699
RPS7P6	0.1978	0.3699
FAM177A1P1	0.1978	0.3699
CTC-546K23.1	0.1978	0.3699
RNA5SP194	0.1978	0.3699
LINC00326	0.1978	0.3699
RP5-894D12.4	0.1978	0.3699
AC073310.4	0.1978	0.3699
AP000435.3	0.1978	0.3699
RP11-338H14.1	0.1978	0.3699
RPS17P15	0.1978	0.3699
NANOGNB	0.1978	0.3699
LINC01072	0.1978	0.3699
TRIM60P13	0.1978	0.3699
RP11-353N14.7	0.1978	0.3699
RP5-1116H23.3	-0.2265	0.3697
CCZ1	0.3341	0.3697
RP11-812E19.7	0.2463	0.3697
CTD-2319I12.4	-0.5599	0.3697
RPL6P12	0.2824	0.3697
PARGP1	-0.3549	0.3695
RP1-34B20.4	-0.5804	0.3695
KCNQ5-IT1	0.5174	0.3695
RP11-304L19.3	0.3339	0.3695
CTC-471F3.5	0.3894	0.3695
RP3-405J10.2	-0.5279	0.3694
EEF2	-0.1586	0.3694
SCGB2A1	-0.3644	0.3694
RNU4-2	-0.2606	0.3693
RP11-61N20.3	0.4742	0.3693
RP11-332H18.5	-0.3532	0.3693
RP11-382A20.5	0.3295	0.3693
RP11-8H2.1	-0.3911	0.3693
AF240627.2	-0.5115	0.3693
RP11-1072A3.3	-0.562	0.3693
SENP3	0.2685	0.3693
LINC00997	-0.575	0.3693
RP11-191L9.4	-0.2365	0.369
RP11-582J16.4	-0.4396	0.3688
SSX6	0.1667	0.3687
REST	0.1419	0.3686
RTN4	0.1496	0.3686
RP11-239L20.6	-0.258	0.3686
RP5-1057I20.2	0.173	0.3686
PTH2	0.1708	0.3686
BPTFP1	-0.3959	0.3686
LINC00934	-0.2339	0.3685
MTCO1P2	-0.5153	0.3685
HTR2B	-0.3723	0.3685
RP11-573D15.3	0.2649	0.3685
HCRTR1	0.3831	0.3685
FAM9C	0.1987	0.3685
AP004782.1	0.5052	0.3685
RP11-367G18.1	0.3123	0.3685
IGFL2-AS1	0.235	0.3685
RP11-46A10.2	0.1815	0.3685
SYNGAP1	-0.2737	0.3685
REEP4	-0.1202	0.3685
RPN2	0.0866	0.3685
DIO2-AS1	-0.5787	0.3684
CTB-31N19.4	-0.2271	0.3684
SNORA70F	-0.332	0.3684
MAP2K2	0.1265	0.3684
PLA2G4E-AS1	-0.6554	0.3683
GPR171	0.2292	0.3683
RP11-759A24.2	0.4632	0.3682
RP11-456D7.1	0.2793	0.3682
RP11-345K9.3	0.1878	0.3682
ZNF512B	0.1581	0.3682
RP11-70D24.2	-0.3208	0.3682
RP11-16D22.2	0.497	0.3682
RPSAP58	-0.1789	0.3682
RP11-793I11.1	0.4693	0.3682
ADPRM	-0.164	0.3681
MAD1L1	-0.1172	0.368
CISD1P1	0.4147	0.3678
RP11-103C16.2	0.205	0.3678
RPL7P21	-0.4466	0.3675
AC020915.2	0.1751	0.3674
URAHP	0.3515	0.3674
RP11-83M16.6	-0.2611	0.3674
RP5-827C21.4	-0.4136	0.3671
OR1AA1P	0.2089	0.3668
KRT5	0.5218	0.3667
RP11-366L5.1	0.2465	0.3667
PAX3	0.2465	0.3667
PKLR	-0.485	0.3667
RP1-257C22.2	-0.331	0.3667
LINC00964	-0.448	0.3667
NCAPG	0.1909	0.3666
RP11-496H1.2	-0.215	0.3666
MCM10	0.1283	0.3665
CTD-2655K5.1	-0.5679	0.3665
CTD-2245E15.3	0.312	0.3665
C14orf37	-0.5129	0.3665
RP11-470B22.1	0.2887	0.3662
KDM6A	0.191	0.3662
ANKMY2	-0.1649	0.3662
GABPAP	0.2244	0.3662
SKIL	0.2374	0.3662
KIAA1958	0.2049	0.3661
ST13P16	-0.2023	0.3661
METTL21EP	-0.2023	0.3661
ABCF2	0.1227	0.3661
RP11-204C23.1	0.1704	0.3659
NDUFB6	-0.2005	0.3659
GS1-166A23.1	-0.2144	0.3658
RP11-63E16.1	0.1992	0.3658
ZNF30	-0.2624	0.3657
OSBPL6	-0.2617	0.3657
RASSF2	-0.2423	0.3657
TOP2A	0.2252	0.3657
PHBP19	-0.4753	0.3657
ZMIZ1	0.1024	0.3656
TYR	0.2037	0.3655
TLR8-AS1	0.1976	0.3655
HNRNPCP8	-0.3536	0.3654
RP11-666O2.5	-0.2183	0.3653
MBNL3	-0.2522	0.3652
ALG14	-0.1345	0.3651
RP11-498D10.3	0.2579	0.365
RP11-145M9.6	0.3558	0.365
RP5-908M14.5	0.4382	0.3649
RP11-423H2.4	-0.2199	0.3648
RP11-107E5.3	0.1774	0.3648
SLC35A5	0.235	0.3648
LINC01808	-0.1955	0.3648
RIN3	0.6034	0.3647
DUX4L19	0.4487	0.3647
RPS20P15	0.5591	0.3647
RP11-274B18.3	0.1734	0.3647
RP11-403A3.1	0.1734	0.3647
SEMG2	0.1734	0.3647
LINC01793	0.1751	0.3645
AC012454.4	-0.2194	0.3645
RP11-84H6.1	0.5123	0.3643
C16orf90	0.2045	0.3643
FBXL6	0.1572	0.3642
RBM4	-0.0752	0.3642
ZAR1	-0.282	0.364
OR52N3P	-0.3369	0.364
GJA5	0.4514	0.364
CHMP1A	0.1226	0.364
EPOR	-0.1395	0.3639
AC007950.2	0.5724	0.3638
ZHX2	-0.2829	0.3638
ZNF138	-0.1639	0.3637
AC004129.9	0.2628	0.3637
RP11-475E11.2	-0.3308	0.3637
LINC01362	0.2254	0.3637
ATF7	-0.1086	0.3637
RPL7AP34	-0.5311	0.3637
RP11-166N6.2	-0.3243	0.3637
OR10J6P	0.186	0.3637
RP13-258O15.1	-0.3873	0.3637
MRPL51	-0.142	0.3637
RP11-461A8.5	0.3234	0.3637
CTD-2194D22.4	0.2215	0.3637
HELZ	0.1221	0.3637
ZNF514	-0.202	0.3637
CTD-3253I12.1	0.2363	0.3637
SLFN14	0.2363	0.3637
CRYBA4	0.2363	0.3637
TSPOAP1-AS1	-0.2238	0.3637
SRPX	-0.2138	0.3635
EXOC1	-0.151	0.3634
RP11-815I9.4	-0.5692	0.3633
ARFGAP1	0.1238	0.3633
RP11-862L9.3	-0.3863	0.3633
WWC2-AS2	-0.5785	0.3633
SPINT2	-0.1113	0.3633
IGBP1P3	0.188	0.3632
AC015849.19	-0.5145	0.3631
SLCO4A1-AS1	-0.2115	0.3631
RP13-30A9.2	0.2118	0.3631
EMID1	-0.6054	0.3631
RPS15AP11	-0.5112	0.3631
RP11-55L4.2	-0.2139	0.3631
DDX18P1	-0.3627	0.3631
ALCAM	0.1702	0.3631
AC142528.1	-0.5034	0.3631
C1orf137	0.2028	0.3631
RP11-75C10.9	0.5018	0.3631
MROH5	-0.2638	0.3631
IL1B	0.3841	0.3631
CTD-3193O13.8	0.2071	0.3631
LRRC57	-0.1183	0.3631
CYTH4	0.3206	0.3631
CCDC28A	-0.2419	0.363
BCRP7	-0.2094	0.363
SLC34A3	0.5748	0.3629
RP5-882O7.4	-0.4718	0.3629
NCOA1	0.1613	0.3629
AC006116.17	-0.5035	0.3628
PUS10	-0.2853	0.3628
RP11-362A9.3	0.4009	0.3627
TBC1D10C	-0.3441	0.3627
C9orf139	-0.5057	0.3626
OR8T1P	0.1686	0.3626
ZNF674-AS1	-0.2639	0.3625
EREG	0.3738	0.3625
ITPR1	-0.1553	0.3624
CTD-2194D22.3	-0.3673	0.3623
UBE2Q2	0.2359	0.3623
ATP8B2	-0.2111	0.3622
RP11-421E14.2	-0.472	0.3622
BCLAF1P2	0.4756	0.3622
RP11-1060J15.5	0.2401	0.3622
RP11-293M10.6	-0.2936	0.3622
RP1-57E3.1	0.1872	0.3622
RP11-322D14.2	0.1872	0.3622
RP11-285F7.2	0.3535	0.3622
CTD-2311M21.4	-0.371	0.3621
LONP1	0.1082	0.3621
RP11-95I19.1	0.2089	0.3621
ZBTB48	-0.178	0.3621
SCARNA11	0.2177	0.3619
SLC38A7	0.1436	0.3619
ZMAT4	-0.2408	0.3619
CIR1P3	0.2136	0.3619
CTD-2132N18.2	-0.5942	0.3619
RPL21P135	0.3314	0.3619
HIST2H2AB	-0.5451	0.3619
GJA6P	0.2051	0.3619
RP11-300E4.2	-0.2656	0.3615
PRKX-AS1	0.1821	0.3615
TGM5	0.3623	0.3614
MYL5	-0.1965	0.3612
TMEM251	-0.1252	0.3612
HSP90AA6P	0.4932	0.3611
DLG1-AS1	0.2477	0.361
SLC25A5P6	0.2472	0.361
C17orf102	-0.2446	0.361
EEF1A1P27	0.2099	0.361
RP11-465N4.5	0.4653	0.361
RP11-428L9.2	-0.5416	0.3608
LINC01625	-0.2118	0.3608
RP5-966M1.7	0.5454	0.3608
RP11-720D4.2	0.1652	0.3608
AC006272.2	0.1652	0.3608
SPARC	0.2449	0.3608
PDCD6	-0.1145	0.3608
FAAP100	0.1369	0.3608
RP11-264L1.3	0.391	0.3607
LRRC4	0.5802	0.3607
RP11-630I5.1	-0.5574	0.3605
PRKRIP1	0.1064	0.3605
PCDHB19P	-0.5498	0.3605
SLC17A4	-0.3746	0.3605
RP11-57K17.1	-0.3496	0.3605
FMO10P	0.1817	0.3605
RP11-218E20.5	0.1817	0.3605
TUBA3GP	0.1817	0.3605
ZNF648	0.3967	0.3605
EXD2	-0.1931	0.3604
GLYATL1	0.6034	0.3604
MCM9	0.2444	0.3603
AC008073.7	-0.2272	0.3601
RP1-65P5.5	0.1764	0.3601
RP11-169K16.8	0.5688	0.36
HMGN1P26	0.1638	0.3598
IL1RL2	-0.6699	0.3598
GUSBP10	0.2832	0.3598
RP11-114M5.3	0.1735	0.3598
KERA	0.2177	0.3598
LINC01259	0.173	0.3598
RP11-493G17.4	-0.2768	0.3598
TMEM235	0.3666	0.3598
SRRM1P3	-0.529	0.3598
IRX1	-0.2803	0.3598
PLEKHA7	-0.1706	0.3598
ADAMTS19-AS1	-0.622	0.3598
IKZF5	0.2107	0.3598
AC004383.3	0.218	0.3598
TMEM132E	-0.4199	0.3598
RP11-1151B14.3	0.2845	0.3597
MKLN1-AS	0.2336	0.3597
DMRTB1	0.1841	0.3597
RP11-50C13.1	0.4001	0.3597
PATZ1	-0.1285	0.3597
ADAMTS9	0.3316	0.3594
SNX19P2	0.2845	0.3594
NTRK3-AS1	-0.2852	0.3593
BARX1	0.4333	0.3593
AC009274.6	-0.21	0.3592
GNA15	-0.1869	0.3591
RP11-544M22.1	0.1698	0.3591
RPS27AP9	0.5186	0.3589
CARS	-0.0976	0.3589
LINC01725	-0.4703	0.3589
RAP1BP1	0.1842	0.3589
RP11-445L13__B.3	-0.2427	0.3587
ACTRT1	0.1999	0.3584
RP11-65M17.3	0.1864	0.3584
PATE2	-0.574	0.3584
RPL12P37	-0.3432	0.3583
AC096775.2	-0.4617	0.3583
TPTE2P1	-0.4623	0.3582
RHOT1	0.1528	0.3582
RP11-496D1.2	0.1674	0.3579
RP11-90L1.8	0.5664	0.3579
HERC2P2	0.2115	0.3579
RP11-671E7.1	0.2143	0.3579
OR7E106P	0.2241	0.3579
RPL23AP69	0.2734	0.3579
CTD-2571L23.8	0.1944	0.3579
RP11-612J15.3	-0.2268	0.3579
RP11-133K1.8	-0.2002	0.3579
MLIP	-0.2123	0.3579
RP11-380O24.1	-0.3673	0.3576
RN7SL430P	0.1806	0.3575
MIR4516	0.1806	0.3575
TTBK1	-0.4185	0.3573
RP11-666O2.2	-0.5815	0.3573
RP11-348M3.2	0.2207	0.3572
GHc-857G6.7	0.4006	0.3571
IQCB1	-0.1819	0.3571
RN7SKP37	0.1767	0.3571
EGFLAM	0.3232	0.3571
RP11-99A1.2	0.276	0.357
TRPV4	-0.5635	0.357
RP11-383G10.3	-0.4015	0.3569
RP11-923I11.4	-0.3085	0.3568
HP	0.2471	0.3568
RP11-680H20.2	0.474	0.3567
RP11-1085N6.2	0.2078	0.3567
TECRP2	0.1892	0.3567
SUMO2P1	-0.5192	0.3567
RPS26P30	0.206	0.3567
RP5-1052M9.1	0.1628	0.3567
RPL37P2	0.3484	0.3567
RP11-77E14.2	0.1897	0.3567
STT3A	0.0742	0.3567
OR13C1P	0.2066	0.3567
HIGD2B	-0.344	0.3567
CTD-2194F4.2	-0.2541	0.3566
SNRPCP4	0.2026	0.3565
RP11-436D23.1	-0.3718	0.3565
RN7SL552P	0.179	0.3565
RP11-550I24.3	0.1828	0.3565
POU4F3	0.2273	0.3565
EFL1	-0.177	0.3563
BTBD6	0.1502	0.3562
RP11-274G22.1	0.2966	0.3562
WNT16	0.2062	0.3562
BVES-AS1	-0.2787	0.3562
SLC44A4	0.6287	0.3562
RP11-927P21.1	0.2875	0.3562
RP1-81D8.4	-0.1914	0.3561
MTCO1P21	0.2023	0.3561
LSM3P2	0.2023	0.3561
PTGDR	0.2023	0.3561
RP11-517A5.7	-0.2017	0.3561
PCBP4	0.1817	0.356
MTUS2	0.5933	0.3559
GDNF	0.294	0.3559
MAP3K20-AS1	0.569	0.3559
GOLGA8IP	-0.2135	0.3559
SLC8A2	-0.5705	0.3558
RP11-844P9.6	-0.3544	0.3558
RP11-124N14.3	0.1765	0.3558
MIR590	0.2171	0.3558
GRID1	0.426	0.3558
RP11-177N22.2	-0.2364	0.3558
RP11-76G10.1	0.2017	0.3557
RP11-814P5.1	0.2667	0.3555
RN7SL672P	0.4293	0.3555
PHBP16	0.202	0.3555
LPP	0.0916	0.3555
PPP1R3G	0.503	0.3554
CELF4	0.4192	0.3553
VAMP5	-0.2755	0.3553
AC115617.2	-0.4713	0.3553
BTF3P13	-0.4893	0.3553
AC144450.1	-0.3017	0.3552
ZNF518A	-0.1791	0.3552
RP11-120K19.3	0.3819	0.3552
CBLN2	-0.6198	0.3552
KCNH8	-0.4073	0.355
PLAC1	-0.4903	0.355
RNU4-14P	0.1821	0.355
RP3-437C15.1	0.1821	0.355
CTD-2095E4.3	-0.6168	0.3547
TMEM210	0.5506	0.3547
KLLN	-0.5044	0.3546
VN1R108P	-0.3446	0.3546
LARP4P	-0.5638	0.3546
RP11-446P9.1	0.1876	0.3546
ITGA9	-0.5671	0.3545
RNU6-33P	0.281	0.3545
HMGCR	0.2021	0.3545
RP11-473C18.3	0.2377	0.3545
RP11-181K12.1	0.369	0.3544
CTC-510F12.4	-0.2695	0.3542
RP11-63M22.1	-0.3469	0.3542
RP11-382A20.4	0.3447	0.3541
SPRR3	0.3825	0.3541
CTC-336P14.1	0.4496	0.3539
MTRNR2L4	0.3391	0.3539
RP11-253I19.3	0.2797	0.3539
COL6A6	-0.465	0.3538
IGFL1P1	0.1685	0.3536
TUBAP	-0.2401	0.3535
POLD1	-0.1668	0.3534
RP11-541P9.3	-0.3505	0.3533
CTC-379B2.4	0.2097	0.3532
EEF1B2P8	-0.2442	0.3532
SAPCD2P2	0.2727	0.353
AP004372.1	-0.4824	0.353
RNU6-1024P	0.205	0.3529
SETP8	-0.2075	0.3529
C21orf59	0.0718	0.3526
HJURP	0.1538	0.3525
CHERP	0.1587	0.3525
RASSF1-AS1	-0.5535	0.3524
ATG7	-0.1161	0.3521
LIX1-AS1	-0.4759	0.3521
ZNF804A	0.1888	0.3521
RP11-757O6.7	0.1888	0.3521
INGX	0.2054	0.352
MAGEH1	-0.1767	0.3519
ZNF395	-0.1693	0.3516
PACSIN1	-0.1909	0.3515
HNRNPA1P52	0.2995	0.3513
RNU6-45P	-0.1994	0.3513
EIF3I	0.0977	0.3513
KIF3C	-0.5154	0.3513
ABCA1	0.4535	0.351
PADI2	-0.2136	0.3509
RP13-941N14.1	0.3141	0.3509
MIGA2	0.1518	0.3509
LYPLAL1	-0.2291	0.3509
INTS6-AS1	-0.5507	0.3509
CHST6	0.4039	0.3509
HTR1DP1	0.4233	0.3509
SLC2A13	-0.2831	0.3509
UQCRQ	-0.1914	0.3508
GAPDHP20	0.1611	0.3508
ALG1L3P	0.1929	0.3508
CTD-2583A14.1	0.2217	0.3508
MAT1A	-0.3273	0.3506
AC098828.3	0.1871	0.3506
LINC01114	-0.3546	0.3506
PABPC1P2	-0.2115	0.3505
RP11-1036E20.9	0.1674	0.3504
RP11-286N22.10	-0.2254	0.3503
AP1G2	-0.1726	0.3502
PDYN	-0.2311	0.3502
RP11-21K12.3	0.3962	0.35
IGFL1	0.8112	0.35
KLRC3	0.1761	0.35
RN7SL166P	0.3174	0.35
IL5RA	-0.2759	0.3499
KNDC1	-0.5803	0.3499
RPL29P12	0.4372	0.3497
KRT8P27	0.2826	0.3496
HMGB1P9	0.267	0.3496
TRIM29	-0.1756	0.3496
MIS12	-0.1353	0.3495
M6PR	0.2035	0.3495
CTD-3099C6.9	0.2778	0.3495
POLR2F	-0.37	0.3495
RP11-50D9.1	-0.4423	0.3495
VTI1BP3	-0.2445	0.3495
RP11-730K11.1	0.6049	0.3495
SEMA3F	-0.1816	0.3495
EBP	-0.1335	0.3494
COL6A4P1	0.5381	0.3492
LY6G6F	0.1889	0.3492
RP11-2G17.1	0.2278	0.349
DTYMK	-0.1161	0.349
RP11-213G2.3	-0.6641	0.3489
RP11-116B13.1	-0.209	0.3489
RP11-109I13.2	-0.209	0.3489
MTND4LP1	-0.4928	0.3489
LINC01568	0.2084	0.3488
KIAA2022	0.5784	0.3488
RP11-157D18.2	0.1899	0.3487
CFAP47	-0.3403	0.3487
PSPN	-0.3976	0.3487
SEMA4G	-0.2477	0.3486
CTD-2184C24.2	-0.4405	0.3484
CSAG4	0.2315	0.3484
LINC00628	0.5916	0.3482
CGB8	-0.1762	0.3482
TMEM256P1	0.2495	0.3482
OR6V1	-0.3213	0.3481
RAMP2-AS1	0.4261	0.3481
DDC	0.3083	0.3479
LPAR5	0.1698	0.3478
RP11-114G11.4	-0.3383	0.3478
RP11-118E18.1	-0.2598	0.3478
RP11-12D5.5	0.1884	0.3477
TUBA1A	-0.09	0.3477
ARRDC2	0.2721	0.3476
RP11-357H14.17	-0.577	0.3475
INHA	-0.6073	0.3475
RP4-536B24.3	0.4671	0.3475
NBR1	0.1457	0.3475
HSD17B14	0.5761	0.3475
RNU1-2	-0.3526	0.3474
RP11-401N16.2	-0.2359	0.3473
MIOXP1	0.1882	0.3473
CTD-2325P2.3	0.1882	0.3473
RNA5SP53	0.1642	0.3472
RNA5SP149	0.1642	0.3472
NAPRT	-0.2863	0.3472
RP11-650P15.1	-0.2067	0.3472
BRPF1	0.1702	0.3472
LRIG2	-0.2019	0.3472
NGFR	0.6146	0.3472
RP11-670E13.3	-0.2201	0.3472
SPINK6	-0.268	0.347
RP11-483I13.6	0.2635	0.347
ABC11-4932300O16.1	0.2107	0.347
RP11-166N17.3	-0.3352	0.347
CTD-2616J11.14	-0.3499	0.347
CHRM4	0.3897	0.3469
FCRL5	-0.3167	0.3469
RHBDD1	0.1487	0.3468
SRGN	0.3481	0.3468
OLA1	0.1027	0.3467
AC093162.5	0.5244	0.3467
KNL1	0.2362	0.3467
MICC	0.1826	0.3466
RP11-885L14.1	0.172	0.3464
RPS24P18	-0.3308	0.3464
RP11-930P14.1	-0.3558	0.3464
LCP2	0.2103	0.3464
AC111200.7	0.2131	0.3464
FCAMR	-0.2992	0.3464
OR2L1P	0.2078	0.3464
BCL9P1	0.2078	0.3464
MKRNP2	0.1789	0.3464
GPR22	-0.455	0.3462
CTD-3193O13.1	0.2758	0.346
RP11-482G13.1	-0.5817	0.3459
GDAP1L1	-0.437	0.3459
RN7SL473P	0.5072	0.3459
LSM5	-0.2182	0.3458
RP11-295K2.3	-0.218	0.3458
SH3TC1	0.2244	0.3458
MINDY4B	-0.2468	0.3457
C10orf95	0.4014	0.3456
LINC00861	0.2895	0.3456
RP11-325N19.3	-0.4131	0.3455
SHROOM4	-0.3719	0.3455
AP001625.6	0.4801	0.3455
RP11-98L5.5	-0.2305	0.3455
AC007563.5	-0.3537	0.3455
EEF1B2P4	0.2578	0.3455
RP11-669E14.6	-0.2771	0.3455
RP11-43A14.2	-0.3762	0.3455
SREK1IP1	-0.1678	0.3455
RP4-800G7.2	-0.569	0.3455
ZCCHC24	0.3229	0.3455
MEGF9	0.1528	0.3455
LINC01953	-0.2948	0.3455
MBNL1-AS1	-0.632	0.3454
RP11-46H11.11	-0.2562	0.3453
FAXDC2	-0.6042	0.3453
ZNF92	0.3135	0.3453
TRIM15	0.1976	0.3453
RNASEK	-0.0863	0.3453
STARD7-AS1	-0.346	0.3453
HRCT1	-0.4337	0.3453
PCNX4	-0.123	0.3453
PPP1R12A	0.1062	0.3453
AC008069.2	0.1812	0.3453
HBE1	0.1812	0.3453
STK26	0.1895	0.3451
PCED1B-AS1	-0.3402	0.3451
DPM1	0.1105	0.3451
RAD50	-0.1	0.3451
CH17-353B19.1	-0.2309	0.3449
FTX	-0.2161	0.3449
TASP1	-0.1459	0.3449
CTA-384D8.36	-0.3334	0.3448
CTA-126B4.7	0.1586	0.3447
SNRPCP8	-0.2002	0.3447
MTRF1LP2	0.1964	0.3447
SNAI2	0.291	0.3447
RP11-1M18.1	0.1706	0.3446
RP11-452L6.5	0.2519	0.3446
RP3-415N12.1	0.4606	0.3444
SLC27A1	-0.2371	0.3444
HMGB1P48	0.2025	0.3443
ZNF302	-0.1436	0.3443
NPTX2	0.2649	0.3443
HAX1	0.0741	0.3441
VPS50	0.1913	0.3441
RP11-481J13.1	-0.3831	0.3441
FLJ27354	0.2035	0.3441
OGFOD1P1	-0.3632	0.3441
ZCCHC3	0.1669	0.344
RP11-649G15.2	-0.517	0.344
RP1-319M7.2	0.1882	0.344
RP11-73M7.1	0.4427	0.344
ZBTB20-AS4	-0.275	0.3438
GDE1	0.0863	0.3438
CTD-2552K11.2	0.3356	0.3437
RP11-552J9.9	0.2132	0.3437
MRPL2	-0.1058	0.3437
RNA5SP282	0.1778	0.3437
FANCC	0.1548	0.3435
RP11-152P23.2	-0.1882	0.3433
SRSF9P1	-0.4406	0.3433
AC002310.14	0.4567	0.3431
RP11-48B3.4	0.4513	0.3431
KRT76	0.4248	0.3431
AP1B1	0.0957	0.3431
RPL37P1	0.2778	0.3429
RP11-339B21.13	0.6561	0.3428
HMGB1P14	0.4833	0.3428
IL17A	0.1763	0.3428
RNU6-298P	0.1755	0.3426
RP11-271K21.12	0.3265	0.3426
SGK2	0.4516	0.3426
LCMT1-AS1	-0.5858	0.3426
RP11-121P12.1	0.4632	0.3425
PCDHAC1	0.4881	0.3425
SND1-IT1	0.5544	0.3424
TRAF6	-0.1605	0.3423
RP11-50D16.4	-0.2077	0.3423
SLC25A21-AS1	-0.2851	0.3423
AC127904.2	-0.3198	0.3423
MDK	0.0914	0.3423
SFTPA2	-0.5718	0.3423
RP11-100G15.7	0.3228	0.3423
PBX3	0.1058	0.3423
PTTG3P	0.5222	0.3423
CTD-2621I17.3	-0.5485	0.3423
GID4	0.3939	0.3423
SYNPO2	0.6533	0.3423
RP11-803A13.3	0.1826	0.3423
LINC02111	0.1826	0.3423
RP11-52J3.3	0.1826	0.3423
C8orf74	0.1826	0.3423
C15orf53	0.1826	0.3423
CTD-2542C24.14	0.1826	0.3423
THOC7-AS1	-0.3519	0.3423
NOTCH4	-0.5891	0.3423
RP3-453P22.2	0.1842	0.3423
PPIL1P1	0.1842	0.3423
RP11-59J16.2	0.1842	0.3423
BET1P1	0.1842	0.3423
RP11-318K15.2	0.1842	0.3423
CSPG4P11	-0.3067	0.3422
MLLT10P2	0.1837	0.3422
UFSP1	-0.4056	0.342
RP11-193H5.8	-0.2002	0.3418
GUSBP8	0.1769	0.3416
CNTD2	-0.6074	0.3416
RAG1	0.5896	0.3416
POU5F1B	-0.2895	0.3416
NARF	-0.0888	0.3415
DENND2C	-0.3727	0.3415
RP11-114M1.1	0.2485	0.3415
AC000068.9	0.5146	0.3415
CTBP2P4	0.1833	0.3415
DKK4	0.1833	0.3415
GAPDHP23	0.2625	0.3415
DCAF17	0.2076	0.3415
CTD-3162L10.3	0.1921	0.3415
TCF12	0.1363	0.3415
LINC02076	0.404	0.3415
STARD13-AS	-0.4993	0.3415
ZNF200	0.1585	0.3415
RP11-23E19.2	0.2606	0.3415
OR52E7P	0.5614	0.3415
ZNF44	0.1315	0.3415
MROH3P	-0.3057	0.3415
CYP4A11	0.1853	0.3415
INSL5	0.1853	0.3415
GEMIN2P1	0.1853	0.3415
RNU6ATAC29P	0.1853	0.3415
RP11-237P21.1	0.1853	0.3415
TPI1P4	0.1853	0.3415
CCNHP1	0.1853	0.3415
DCAF13P2	0.1853	0.3415
RNU6-661P	0.1853	0.3415
RP11-466P24.6	0.1853	0.3415
MIR3977	0.1853	0.3415
RNU1-73P	0.1853	0.3415
RPSAP72	0.1853	0.3415
TAAR9	0.1853	0.3415
RP5-1186P10.2	0.1853	0.3415
ABCB1	0.1853	0.3415
NEFM	0.1853	0.3415
LINC00977	0.1853	0.3415
RP11-402G3.6	0.1853	0.3415
GJD4	0.1853	0.3415
RP11-221N13.4	0.1853	0.3415
RP11-554D14.5	0.1853	0.3415
LINC00384	0.1853	0.3415
RPL21P9	0.1853	0.3415
IGHV3OR16-8	0.1853	0.3415
CYP4F24P	0.1853	0.3415
PI3	0.1853	0.3415
KB-208E9.1	0.1853	0.3415
BRINP3	0.4931	0.3415
RP11-597K23.1	0.1853	0.3415
AP001062.9	0.1853	0.3415
RP11-1217F2.17	0.1788	0.3415
RPL15P14	-0.524	0.3415
KATNBL1P5	-0.1915	0.3415
CPNE9	-0.389	0.3414
FCGRT	-0.1207	0.3414
RP13-395E19.2	-0.2444	0.3411
C4BPAP1	0.3255	0.3409
LINC01060	0.3305	0.3409
CTA-398F10.2	-0.3146	0.3409
RP11-352D13.6	-0.3659	0.3409
RP4-784A16.3	0.2113	0.3408
RP11-379F4.6	0.2962	0.3408
LRRC55	-0.3728	0.3408
CENPP	-0.1664	0.3407
ELOCP31	0.3363	0.3407
WNK2	-0.2868	0.3407
MTCO1P47	-0.4104	0.3407
AP000692.9	0.4602	0.3405
FAM159A	-0.2107	0.3405
RP3-323K23.3	0.197	0.3405
AP001271.3	-0.4471	0.3405
TUFM	-0.0906	0.3405
CCDC71	-0.2086	0.3405
KCNH6	-0.3813	0.3405
IST1	-0.0794	0.3404
PLOD1	-0.1277	0.3404
SNTB2	0.2085	0.3404
AC109333.10	-0.4645	0.3403
DLGAP1	-0.2511	0.3403
MYL6P3	0.3149	0.3403
TM4SF4	0.2725	0.3403
RP11-864I4.4	-0.3796	0.3402
TBC1D22A-AS1	-0.4015	0.34
AP3B2	0.5878	0.34
RN7SKP249	0.1554	0.34
GRXCR2	-0.4106	0.34
RP11-241F15.1	0.1863	0.34
FIG4	0.1851	0.34
CXCR6	0.4615	0.3399
SC22CB-1D7.1	-0.2837	0.3398
TRNT1	0.1197	0.3397
RP11-142L4.3	0.2549	0.3397
CRIP1P4	-0.3746	0.3397
RNF40	0.2585	0.3397
RN7SL459P	0.1624	0.3397
LINC00919	0.1624	0.3397
RP11-862L9.2	0.1624	0.3397
PLEKHF1	0.1431	0.3397
MELK	0.1402	0.3397
RPL7P53	-0.177	0.3397
GAST	0.2632	0.3396
AC073321.4	0.5652	0.3396
C1QBPP2	-0.2742	0.3395
GBE1	0.2042	0.3394
L29074.3	0.2115	0.3394
ZNF845	0.317	0.3394
TBP	0.1308	0.3393
PLPP3	0.2133	0.3393
SDHAF3	-0.5064	0.3393
RP11-118F19.1	0.5328	0.3393
RN7SKP74	-0.2405	0.3392
RP11-367B6.2	0.1927	0.3392
LINC00960	-0.5418	0.3391
CASZ1	-0.1644	0.3391
THRSP	-0.6488	0.339
ZNF775	-0.6026	0.339
MANEA-AS1	-0.5851	0.339
LIMS2	-0.5869	0.339
SLC22A6	0.2202	0.3388
SMG9	0.1252	0.3388
PSMB3	0.1486	0.3388
RP3-514P16.1	0.3961	0.3387
TMEM140	0.2916	0.3387
XXbac-BPG55C20.7	-0.1917	0.3386
RBM38	0.1827	0.3386
FMO8P	0.1906	0.3386
HOXC9	-0.1917	0.3385
RP5-884M6.1	0.2104	0.3385
RP1-86D1.5	0.1872	0.3384
RP11-26J3.3	-0.4657	0.3384
HOXD1	0.2068	0.3384
MTCO1P17	-0.2934	0.3384
ZNF627	-0.1735	0.3384
CXADRP2	-0.1804	0.3383
TMSB4XP8	-0.2482	0.3383
REC114	0.1918	0.3383
ENOPH1	0.1052	0.3382
MTND6P5	0.1572	0.3382
ALG2	0.1073	0.3382
ROMO1	-0.168	0.3382
RP1-91J24.1	0.2167	0.3381
CTD-2313N18.7	0.16	0.3381
MED7	-0.1234	0.3379
DARS2	0.1439	0.3379
RNU6-863P	0.2244	0.3378
LARP7	-0.1569	0.3375
ARHGEF3-AS1	-0.2486	0.3375
LILRB5	0.2563	0.3375
PSMC1P8	0.3735	0.3375
STK11IP	0.1482	0.3375
RP11-571F15.3	-0.4054	0.3375
RP13-461N9.2	0.1579	0.3374
ZNF81	0.1674	0.3373
RP11-416N13.1	0.5352	0.3373
TMSB4XP1	-0.2206	0.3373
CLMN	0.1483	0.3372
GNAT1	-0.3432	0.3372
CEACAMP11	0.2041	0.3372
RN7SL838P	0.2117	0.3372
PGAP1	0.2752	0.3372
ATXN7L2	-0.2459	0.3372
JAK1	-0.1565	0.3372
PRPF19	0.1615	0.3372
FBXO21	-0.1129	0.3372
LHFPL1	-0.2591	0.3368
HIST1H1B	0.2495	0.3368
LSM1	-0.1152	0.3368
SCLT1	0.1738	0.3366
KB-1458E12.1	-0.1861	0.3366
RP11-542K23.9	0.1549	0.3366
ATXN2L	0.1564	0.3365
SMR3B	0.1773	0.3364
ASS1P5	0.1773	0.3364
TSR1	0.1179	0.3363
ASF1A	0.1277	0.3363
CACNG6	-0.3716	0.3363
NEK2P4	-0.2238	0.3361
BRAT1	0.1882	0.3361
LINC01600	0.2729	0.3361
SERBP1P1	0.5252	0.3361
SLITRK5	-0.4614	0.3361
EXTL2	-0.1444	0.3361
MRPS17	-0.1202	0.3361
PRPF39	-0.1839	0.3361
CCDC114	-0.5854	0.3361
RP11-384L8.1	0.4259	0.336
RP3-405J10.4	0.1532	0.336
MIR3909	0.1532	0.336
ZCCHC14	0.1649	0.336
TMEM243	0.169	0.336
RPS26P56	0.3993	0.3358
OR10J8P	0.1759	0.3358
FCHSD1	0.17	0.3356
PSMG4	-0.1353	0.3353
LOC401913	-0.1907	0.3353
RP11-271K11.1	-0.1845	0.3352
BCAS4	0.0964	0.3351
RP11-546B15.1	-0.3051	0.3351
BTNL8	0.3938	0.3351
STAT3	0.1247	0.3349
RP11-44F14.9	-0.5251	0.3349
SERPIND1	0.442	0.3348
RNU2-37P	-0.1794	0.3348
RP11-79H23.3	0.2174	0.3348
DUSP12	0.0903	0.3348
IL1A	0.356	0.3348
RP11-43F13.1	-0.1321	0.3348
RP11-757O6.6	-0.3758	0.3348
UBXN2A	0.14	0.3348
ALG10	0.3521	0.3348
AC005754.7	0.2233	0.3348
C10orf91	-0.3707	0.3348
FCF1P3	0.1911	0.3348
RP11-192H23.8	-0.5609	0.3348
RNVU1-3	0.2977	0.3348
RP11-517B11.4	-0.3236	0.3348
LINC01564	0.2007	0.3348
ZC3H7B	-0.1503	0.3348
TBC1D27	0.2823	0.3348
TMEM5	-0.1314	0.3348
CTAGE1	0.2866	0.3348
DPY19L2P3	0.5068	0.3348
SNORA20	-0.3169	0.3348
QRSL1	-0.133	0.3348
VN2R1P	0.2487	0.3348
RP1-144F13.4	0.3136	0.3348
MIR5581	0.1674	0.3348
MIR30C1	0.1674	0.3348
RNFT1P2	0.1674	0.3348
MYT1L-AS1	0.1674	0.3348
AC009227.2	0.1674	0.3348
RPL23AP39	0.1674	0.3348
RP11-142L1.1	0.1674	0.3348
MTND5P16	0.1674	0.3348
SETP21	0.1674	0.3348
CTB-161M19.2	0.1674	0.3348
AC138035.3	0.1674	0.3348
RP1-229K20.5	0.1674	0.3348
CTD-2320J21.1	0.1674	0.3348
RNU6-797P	0.1674	0.3348
RP11-431M3.1	0.1674	0.3348
RP11-44K6.2	0.1674	0.3348
RP11-388N2.1	0.1674	0.3348
RPL35AP22	0.1674	0.3348
RP11-810B23.1	0.1674	0.3348
RNU6-529P	0.1674	0.3348
RNU6-72P	0.1674	0.3348
BCAR1P2	0.1674	0.3348
RP1-4G17.2	0.1674	0.3348
LINC00670	0.1674	0.3348
RP11-686D22.5	0.1674	0.3348
MIR4746	0.1674	0.3348
LINC01842	0.1674	0.3348
CTD-3030D20.1	0.1674	0.3348
CTC-273B12.5	0.1674	0.3348
CST9LP2	0.1674	0.3348
CFTRP3	0.1674	0.3348
BPIFB3	0.1674	0.3348
MSANTD2P1	0.1674	0.3348
TPT1P14	0.1674	0.3348
RP11-702C7.2	0.1674	0.3348
SSX5	0.1674	0.3348
RPL23AP42	-0.4387	0.3348
RP11-575L7.4	0.312	0.3347
ACSM6	0.2201	0.3346
ITGB3BP	-0.1718	0.3346
LINC01483	0.2623	0.3346
HSP90B1	0.072	0.3346
RPL29P30	0.3653	0.3344
TFCP2	0.1436	0.3344
GYS1	0.1274	0.3344
IKBKG	0.2466	0.3344
RP11-941H19.1	0.538	0.3344
RP11-502F1.1	-0.3139	0.3344
RP11-384C12.1	0.2378	0.3344
EDIL3	0.1943	0.3344
ZSCAN16	-0.1263	0.3344
RP11-322E11.3	-0.1984	0.3342
AC012442.5	-0.3944	0.3341
LL0XNC01-39B3.1	-0.2555	0.3341
POM121L14P	0.244	0.3341
CTD-2550O8.7	0.3674	0.3341
ARL15	0.2149	0.3341
RP11-71L14.4	-0.4686	0.3339
COL4A4	0.5007	0.3338
SNORD84	0.3365	0.3338
RP11-478C6.6	-0.341	0.3337
U4	-0.4929	0.3337
ALG9-IT1	0.3056	0.3336
GALNT4	-0.1912	0.3335
BRD7P2	-0.4778	0.3335
AF186192.1	0.1901	0.3335
FAM47C	0.1901	0.3335
TRAPPC1	-0.1006	0.3334
ZNF304	-0.1805	0.3334
MAPK13	0.0896	0.3333
CLK2	-0.1395	0.3332
SUPT16HP1	-0.509	0.3332
SH3BGRL3	0.1031	0.3332
HMGN2P38	0.1674	0.3332
RP5-1171I10.5	0.1674	0.3332
KRT8P15	0.5427	0.3332
SPTLC1	0.1539	0.3332
RP5-837I24.1	0.5214	0.3331
TTLL8	0.2451	0.3331
RP11-11C20.3	-0.2066	0.3331
AC066692.3	0.3965	0.333
RNU6-1156P	-0.1715	0.333
LINC00909	-0.1603	0.333
PPP1R3C	0.5524	0.333
RP11-512F24.1	0.5277	0.333
RP4-705D16.3	0.3874	0.3328
TIGD2	-0.1962	0.3328
FAM180A	-0.2253	0.3325
RP5-1136G2.1	0.1979	0.3325
AP001046.6	0.1979	0.3325
TTLL9	-0.576	0.3325
RNASEH1P2	-0.3146	0.3325
RP4-535B20.4	-0.2443	0.3325
ANKRD33B	0.4332	0.3325
RP11-477N12.6	0.1853	0.3322
PDCD11	-0.1047	0.3322
MASP1	0.2587	0.3321
CTC-535M15.1	0.3478	0.3321
COX5BP3	-0.3891	0.332
GPS2P1	-0.3507	0.332
ARHGAP31-AS1	-0.5179	0.3319
RP3-467L1.6	0.3124	0.3318
SLC6A12	-0.6737	0.3318
RP11-752L20.3	0.2363	0.3318
RP11-15P13.1	0.2363	0.3318
RP11-328C8.4	0.2363	0.3318
DEFB122	0.2363	0.3318
CTA-414D7.1	-0.5009	0.3317
CD72	-0.5664	0.3317
PABPC4	-0.0972	0.3317
C2orf54	0.4415	0.3317
PRC1-AS1	-0.5306	0.3317
RP5-1120P11.1	0.5593	0.3317
CAMK2D	-0.5973	0.3317
RP11-44N12.4	-0.1941	0.3317
CACNA2D3-AS1	0.2487	0.3317
CTC-459F4.1	0.5544	0.3317
ADGRF5P1	-0.5162	0.3317
WNT3A	0.3267	0.3317
MIR548H1	0.3064	0.3317
MKL1	0.1372	0.3317
AC005154.7	-0.368	0.3317
ZEB1-AS1	0.2886	0.3317
CRHR2	0.322	0.3317
RP11-989F5.3	0.1554	0.3317
SLC36A3	-0.1778	0.3317
RP11-367J11.2	-0.5644	0.3317
RP11-108M9.6	-0.4426	0.3317
GALNTL6	0.3392	0.3317
RP11-158M2.6	0.2059	0.3317
NDUFA5P10	-0.3205	0.3317
SDHAP2	-0.1422	0.3317
BRDT	0.1985	0.3317
FTLP12	-0.2253	0.3317
LYG1	-0.4374	0.3317
ADAMTSL3	-0.4684	0.3317
RNU6-957P	-0.2216	0.3317
RP11-264L1.1	-0.3311	0.3317
RP11-177C12.5	-0.5158	0.3317
ASS1P12	-0.5254	0.3317
AC080125.1	-0.19	0.3317
HNRNPA1P7	0.5067	0.3317
ZNF234	-0.2058	0.3317
RP11-356C4.5	-0.1922	0.3317
LINC00441	-0.4908	0.3317
PPIL6	-0.5671	0.3317
CCND2P1	0.2226	0.3317
PSMC3IP	-0.1411	0.3317
CTB-33O18.2	-0.2496	0.3317
MIR301A	0.1723	0.3317
RNU4-48P	-0.2309	0.3317
RP11-135F9.3	0.3309	0.3317
AC008060.8	-0.2216	0.3317
RP1-171K16.5	0.1896	0.3317
PDE4DIP	-0.1196	0.3317
RP11-690G19.4	0.2681	0.3317
GORASP2	0.0943	0.3317
RPS3AP2	0.2629	0.3317
RP11-314N13.3	0.5196	0.3317
DNAJA1	0.0807	0.3317
OR4G11P	0.1723	0.3317
MMP23A	0.1723	0.3317
RGS4	0.1723	0.3317
RP11-2P2.1	0.1723	0.3317
AC011995.1	0.1723	0.3317
RN7SL516P	0.1723	0.3317
LINC01867	0.1723	0.3317
RNA5-8SP5	0.1723	0.3317
RPL21P38	0.1723	0.3317
RNU6-1027P	0.1723	0.3317
RNU6-1333P	0.1723	0.3317
MIR4442	0.1723	0.3317
MIR5704	0.1723	0.3317
PANCR	0.1723	0.3317
RP11-366M4.11	0.1723	0.3317
TRPC7-AS2	0.1723	0.3317
AC006153.3	0.1723	0.3317
RAC1P6	0.1723	0.3317
USP17L2	0.1723	0.3317
ZNF705CP	0.1723	0.3317
KB-1930G5.3	0.1723	0.3317
MIR4663	0.1723	0.3317
IMP3P1	0.1723	0.3317
CCL19	0.1723	0.3317
RNU4-53P	0.1723	0.3317
RP11-374M1.3	0.1723	0.3317
RP11-240L7.4	0.1723	0.3317
LINC01264	0.1723	0.3317
CTD-2140G10.2	0.1723	0.3317
RNA5SP355	0.1723	0.3317
OR10A7	0.1723	0.3317
MIR331	0.1723	0.3317
RP3-446N13.1	0.1723	0.3317
RP11-65D24.2	0.1723	0.3317
CTD-2311B13.2	0.1723	0.3317
LINC00923	0.1723	0.3317
PRM1	0.1723	0.3317
RP11-586K12.1	0.1723	0.3317
RP11-281J9.2	0.1723	0.3317
STH	0.1723	0.3317
MIR6792	0.1723	0.3317
RP5-1004I9.1	0.1723	0.3317
RNU1-94P	0.1723	0.3317
HNF4A-AS1	0.1723	0.3317
MAGED4B	0.1723	0.3317
MTND1P33	0.1723	0.3317
LINC01031	-0.1892	0.3317
KCNC3	-0.3248	0.3317
CTA-292E10.7	0.1624	0.3317
KBTBD11-OT1	0.3682	0.3316
LINC01281	0.296	0.3315
PDZD3	0.3866	0.3315
RP5-1061H20.4	-0.5422	0.3314
RP11-741G21.1	-0.1956	0.3313
AC074183.3	0.1977	0.3311
SNAP25	0.1977	0.3311
RP11-757G1.5	-0.4315	0.3311
SCARNA18	0.1597	0.3311
GLIS2-AS1	-0.5893	0.331
CST5	-0.1757	0.331
CTC-523E23.11	-0.3697	0.331
OVOL3	-0.5529	0.331
RP11-454P7.3	0.265	0.331
COMMD4	0.0887	0.331
RP1-281H8.3	-0.3866	0.331
MT1XP1	0.3611	0.3309
RP11-158D2.1	-0.3775	0.3309
DGKA	-0.1361	0.3307
RN7SL268P	0.523	0.3307
RP11-603J24.7	-0.2122	0.3307
AC104058.1	0.1992	0.3307
VCPKMT	0.1904	0.3307
DUSP14	-0.1091	0.3307
RP11-560G2.2	-0.1831	0.3306
RNU6-188P	-0.1831	0.3306
ZNF831	-0.3272	0.3306
USP12-AS2	-0.2704	0.3306
CCDC151	0.1858	0.3306
ARL13A	0.3236	0.3305
MTND4P10	0.2058	0.3305
RP3-508I15.22	0.3153	0.3305
AC025171.1	-0.271	0.3304
GPR137	0.1493	0.3304
PPP1R14A	0.1515	0.3304
RP11-44F14.5	0.3548	0.3304
TMEM170A	0.1546	0.3304
SORCS3	-0.2341	0.3304
IQCF1	0.1572	0.3304
USP8	-0.1086	0.3303
CRLF3	0.1788	0.3302
SMPDL3A	-0.205	0.3302
WDR7	0.2336	0.3302
RP11-254G11.1	0.3646	0.3302
CTC-457E21.9	0.2032	0.3302
SLC22A13	-0.5485	0.3302
RPL23AP19	-0.3368	0.3302
AC006539.3	0.5191	0.3301
DUXAP9	0.4562	0.33
MIIP	-0.1342	0.33
RPS20P24	-0.5235	0.3299
RP11-334A14.8	0.1515	0.3299
RP4-718D20.3	-0.4096	0.3299
RNY1P11	-0.2536	0.3298
FARSA-AS1	-0.4166	0.3298
KRT18P46	0.3333	0.3298
UBXN4	-0.0984	0.3298
F11R	0.097	0.3298
RP1-142L7.5	0.1628	0.3298
RP11-616M22.12	-0.1911	0.3296
NDUFAF3	0.1238	0.3296
ARF1P2	0.3195	0.3296
TTR	-0.2803	0.3296
C2orf49	0.1417	0.3296
LRRC63	0.4456	0.3295
PTGDR2	0.4549	0.3294
MUC5B	-0.3811	0.3294
CTB-73N10.1	-0.2423	0.3294
AC009517.2	-0.2558	0.3294
IFNL3P1	0.1935	0.3293
CNTN6	-0.2778	0.3293
CTC-340D7.1	0.1517	0.3293
RIMBP3B	0.1517	0.3293
OR55B1P	0.2989	0.3292
UBL5	-0.1443	0.3292
WDR20	0.1255	0.3291
RP4-620E11.4	0.2489	0.3291
RP11-15I11.3	0.2412	0.3291
ANP32B	-0.0724	0.3289
LINC01988	0.2729	0.3289
RP11-166B2.5	-0.3038	0.3287
RP11-96K19.4	0.5607	0.3287
SLC38A1	-0.1249	0.3286
RP11-147G7.3	-0.5041	0.3285
FAN1	-0.2268	0.3285
RP11-110H1.9	0.1501	0.3285
SLC25A5P2	-0.5203	0.3285
CYTIP	0.1713	0.3285
RP11-37N22.1	0.1713	0.3285
CTD-3220F14.3	-0.5223	0.3283
PCDHB5	-0.1589	0.3282
TAS1R2	0.2375	0.3282
SRSF11	0.0951	0.3282
DIAPH3-AS1	-0.2618	0.3281
RP11-113A11.3	0.2143	0.3281
RP11-178L8.9	-0.5194	0.328
HMGN3P1	-0.1881	0.328
GSTO3P	-0.1881	0.328
ADAM32	-0.5521	0.3279
PGBD2	-0.2498	0.3279
CTD-2373N4.3	0.6014	0.3279
SMTNL1	-0.4496	0.3279
DHX35	0.1326	0.3279
OCIAD2	-0.186	0.3277
RP11-123M21.2	0.1789	0.3277
AC008278.2	0.1607	0.3277
CYCSP25	0.1607	0.3277
RP11-473M20.9	0.1607	0.3277
RP5-837O21.2	0.2327	0.3277
MFAP5	0.3178	0.3277
RN7SL756P	0.2727	0.3275
BNIP3P27	0.345	0.3275
MAP1A	0.1222	0.3275
OR52E8	-0.2753	0.3274
TRIM4	-0.1519	0.3274
SRD5A2	-0.4189	0.3273
HMGN2P15	0.3825	0.3273
SESTD1	0.376	0.3271
RP11-486I11.2	-0.3089	0.327
TTLL7-IT1	-0.3534	0.327
RCBTB1	0.2507	0.3268
DDIT4	-0.2453	0.3267
MIR548K	0.2541	0.3267
RP11-266K4.14	-0.1982	0.3267
HEPACAM	-0.3661	0.3267
CCDC141	0.2622	0.3267
RP11-490H24.5	-0.2914	0.3267
MAPK12	-0.1575	0.3266
ANKIB1	0.1542	0.3266
ZNF710	-0.217	0.3266
TRPC3	0.2127	0.3266
DLGAP3	0.2675	0.3266
FAM109A	0.1899	0.3266
HOTAIRM1	0.1638	0.3266
RP11-110H1.8	0.1638	0.3266
ZBTB45	0.1636	0.3264
RP11-480G3.1	0.155	0.3264
NEK4P3	0.155	0.3264
CLEC12A	0.155	0.3264
RNVU1-6	0.3306	0.3264
LINC01881	-0.2344	0.3262
ST8SIA3	0.2457	0.3262
FAM126B	0.2101	0.3262
RP11-588H23.3	0.2383	0.3261
CDRT4	-0.2159	0.3261
YWHAZP6	-0.491	0.3261
WFDC2	0.471	0.3261
AMFR	0.0977	0.3261
TPT1	-0.1076	0.3261
AC145343.2	-0.5132	0.326
NQO1	0.1375	0.326
RN7SL305P	0.1497	0.3255
RP11-174O3.6	-0.215	0.3255
AC093850.1	-0.3863	0.3255
RP11-665C16.1	-0.3591	0.3255
CD33	0.365	0.3255
RP13-870H17.3	-0.4605	0.3255
CEACAM22P	-0.3393	0.3255
CCDC34	-0.1417	0.3255
AC017104.2	-0.5226	0.3253
HOXC10	0.0711	0.3252
RP4-800M22.4	-0.1963	0.3252
FSCN2	0.604	0.3252
EFCC1	-0.5094	0.3251
LINC01909	0.5472	0.3251
RP11-660M5.1	0.1978	0.3251
RNF180	-0.4828	0.3249
RP5-902P8.12	0.2369	0.3248
CLUHP3	-0.1508	0.3247
GPR156	-0.3915	0.3246
SNRPCP5	0.1632	0.3246
CYB561A3	-0.131	0.3246
WASH7P	-0.4976	0.3246
TTC1	0.0791	0.3246
RP11-342M21.2	-0.3457	0.3246
PITPNM3	-0.4116	0.3246
RPS17P2	0.5194	0.3246
RP11-138H8.2	-0.2815	0.3246
HCG9P5	0.2725	0.3246
MTND5P7	0.2535	0.3246
DLX6-AS1	-0.2527	0.3246
DDHD2	0.1929	0.3246
RPSAP69	-0.5508	0.3246
SNORA26	-0.4511	0.3246
FAR2P3	0.1638	0.3246
ABBA01000934.1	0.1502	0.3246
C11orf87	0.1502	0.3246
RP5-907C10.3	0.394	0.3246
POLR2M	0.1328	0.3246
EEF1DP3	0.3552	0.3246
ZC3HC1	-0.1173	0.3246
AGGF1P2	-0.2799	0.3246
VSIG10L	0.1852	0.3246
WDR90	-0.1299	0.3246
CTD-2384B9.1	0.2689	0.3246
RP11-348A7.1	0.1502	0.3246
RP11-502H18.2	0.1502	0.3246
RP11-1223D19.6	0.1502	0.3246
RP11-416H1.1	0.1502	0.3246
UBE2Q2P9	0.1502	0.3246
RP11-520D19.2	0.1502	0.3246
RP11-73G16.1	0.1502	0.3246
CTD-2023N9.1	0.1502	0.3246
RP11-434D11.4	0.1502	0.3246
RP4-529N6.2	0.1502	0.3246
PTCRA	0.1502	0.3246
RP11-96J19.1	0.1502	0.3246
RP11-809N15.2	0.1502	0.3246
RPL36AP29	0.1502	0.3246
AC010091.1	0.1502	0.3246
AC079741.2	0.1502	0.3246
MTCO1P55	0.1502	0.3246
SPAG11A	0.1502	0.3246
MTND6P19	0.1502	0.3246
GNA14-AS1	0.1502	0.3246
MIR4674	0.1502	0.3246
RP11-397C18.2	0.1502	0.3246
RP11-462L8.1	0.1502	0.3246
OR5AL2P	0.1502	0.3246
SETP16	0.1502	0.3246
RP11-228G3.1	0.1502	0.3246
RNA5SP373	0.1502	0.3246
TNFSF11	0.1502	0.3246
RNU6-60P	0.1502	0.3246
OR4H12P	0.1502	0.3246
RNU6-602P	0.1502	0.3246
RP11-516J2.1	0.1502	0.3246
LDHAL6B	0.1502	0.3246
PRELID3BP3	0.1502	0.3246
CEACAMP4	0.1502	0.3246
RP11-103J8.1	0.1502	0.3246
RP5-905G11.3	0.1502	0.3246
RNA5SP476	0.1502	0.3246
HMGB3P2	0.1502	0.3246
RP11-234K24.6	0.1502	0.3246
MRPL32P1	0.1502	0.3246
F8A2	0.1502	0.3246
TTTY4	0.1502	0.3246
HMGXB3	0.128	0.3245
LINC00240	-0.5753	0.3244
ELMOD1	-0.2525	0.3244
KLHL9	-0.1421	0.3242
WDR46	0.091	0.3241
EFCAB14P1	0.1589	0.324
RNA5SP204	0.1589	0.324
GNRHR2	0.4504	0.324
RP11-178L8.1	0.1863	0.324
PSKH1	0.1651	0.3239
ABCA11P	0.4424	0.3238
ANKRD34B	-0.3626	0.3238
THCAT158	0.4464	0.3238
ZNF518B	0.1952	0.3238
AC008067.2	0.1901	0.3236
ELF2	-0.1332	0.3235
SP140	-0.289	0.3235
NFYC	-0.1001	0.3234
RP11-290L1.7	0.2845	0.3234
LINC00534	-0.3078	0.3234
RP3-337H4.9	0.4997	0.3234
LINC00242	0.5084	0.323
RP11-20I23.7	0.2212	0.3228
ZNF75A	0.1067	0.3228
RP11-831F12.4	0.1666	0.3225
LINC01399	0.1666	0.3225
TMEM203	0.161	0.3225
RCAN3	0.1711	0.3225
METRN	0.1896	0.3225
DZIP1	0.2401	0.3225
MIR631	0.5595	0.3225
TGDS	0.181	0.3225
RP11-876N24.5	0.4208	0.3225
RP3-329A5.8	0.5963	0.3225
AGO4	-0.27	0.3225
RP11-521D12.2	0.1755	0.3225
AC093159.1	0.1755	0.3225
AC011998.2	0.1755	0.3225
AC018717.1	0.1755	0.3225
RP11-1259L22.2	0.1755	0.3225
RP11-76H14.2	0.1755	0.3225
RP3-403A15.1	0.1755	0.3225
RP11-361F15.5	0.1755	0.3225
RP11-368M16.5	0.1755	0.3225
RP11-69I13.1	0.1755	0.3225
RNA5SP284	0.1755	0.3225
RP11-96B5.4	0.1755	0.3225
RP11-323P17.2	0.1755	0.3225
RN7SKP50	0.1755	0.3225
RP11-58A17.4	0.1755	0.3225
RPL21P12	0.1755	0.3225
GOLGA8K	0.1755	0.3225
PIRT	0.1755	0.3225
RPS16P8	0.1755	0.3225
RP11-118B18.2	0.1755	0.3225
RP11-64C12.6	0.1755	0.3225
RNU6-115P	0.1755	0.3225
RP11-283G6.6	0.1744	0.3225
CPED1	0.301	0.3223
RNU6-554P	-0.2196	0.3223
MYL12AP1	-0.3842	0.3223
MIR6772	-0.2181	0.3221
AC079305.8	0.148	0.3221
RP11-460I13.2	-0.2395	0.3219
RP11-649A18.3	0.447	0.3219
GAS2L3	-0.2106	0.3217
CD70	-0.4111	0.3217
RP11-849F2.5	-0.4911	0.3217
H2AFZP6	-0.2517	0.3215
CCDC97	-0.1309	0.3214
ELMO2	0.133	0.3214
RN7SL505P	0.2561	0.3213
CDK11B	-0.1347	0.3213
TP53INP1	-0.1987	0.3212
OCA2	-0.3604	0.321
RP11-73K9.3	0.3393	0.321
SLC16A1-AS1	0.5945	0.3209
SLC22A8	0.2189	0.3209
ABHD18	-0.1521	0.3209
TMEM262	-0.3556	0.3209
CLEC19A	0.2023	0.3208
RP11-258C19.4	0.2065	0.3208
RP11-219D15.3	0.2203	0.3207
MDFIC	0.3994	0.3207
CTD-2026K11.5	-0.2814	0.3207
BHLHB9P1	-0.187	0.3207
ZNF214	-0.5205	0.3207
PAXIP1-AS1	0.2134	0.3207
EGF	0.2224	0.3207
RP11-448G15.1	0.3858	0.3207
RP11-517P14.2	-0.3621	0.3207
CTC-527H23.3	0.5593	0.3207
ZNF471	-0.2886	0.3207
RNU1-27P	0.1853	0.3207
PCDHB7	-0.2949	0.3207
ATF4	-0.0699	0.3206
C1QTNF9B	0.2058	0.3205
TRAM1L1	-0.2001	0.3205
BORCS5	0.1652	0.3205
STXBP3	-0.167	0.3205
RP11-274B21.4	0.5101	0.3205
RP1-50J22.4	0.1842	0.3205
RN7SKP92	0.1842	0.3205
PRSS21	0.5185	0.3205
ZNF773	-0.2596	0.3204
RP11-415I12.2	0.2344	0.3204
YWHAE	-0.0522	0.3203
RP11-112J1.3	0.2098	0.3201
LL0XNC01-73E8.1	0.1526	0.3201
CADM2	-0.3971	0.3201
LINC00452	-0.271	0.32
RP11-390E23.6	-0.2417	0.3199
AC010105.1	0.1527	0.3198
MTCO1P29	0.1527	0.3198
RP11-719J20.1	0.1527	0.3198
RP11-244E17.1	0.22	0.3197
SSTR4	0.22	0.3197
CNNM4	0.1298	0.3197
APOC2	0.1729	0.3197
WDTC1	0.1703	0.3197
DNAJB6	-0.1152	0.3197
OTUD6B-AS1	-0.1577	0.3197
KRT18P62	0.4254	0.3197
CICP8	-0.2861	0.3197
RNASEH2A	-0.0981	0.3197
RP5-1056L3.3	-0.3047	0.3197
RN7SL698P	0.2284	0.3197
UBN2	0.1632	0.3197
SLC25A35	-0.1275	0.3197
LRRC4C	0.2146	0.3197
RNU6-678P	-0.2591	0.3197
LINC01513	0.1727	0.3197
RP11-229C3.4	0.1727	0.3197
AC073150.6	0.2972	0.3197
RP11-727F15.11	-0.5234	0.3197
RPL4P6	0.5079	0.3197
EFTUD2	0.1215	0.3197
RP4-545K15.5	0.3366	0.3197
RP11-88I21.1	0.2313	0.3197
MTND5P3	0.1766	0.3197
NPIPB8	0.1661	0.3197
SYDE2	-0.2726	0.3197
PPCDC	-0.1036	0.3197
MTND2P13	0.2204	0.3197
POLE	0.1122	0.3197
CHMP1AP1	0.1516	0.3197
RP11-319C21.1	0.1516	0.3197
RP11-439H8.4	0.1516	0.3197
RP4-671G15.2	0.1516	0.3197
CD2	0.1516	0.3197
RGS1	0.1516	0.3197
RP11-416H1.2	0.1516	0.3197
AC009227.3	0.1516	0.3197
RPS8P6	0.1516	0.3197
IGSF11-AS1	0.1516	0.3197
RP11-63B13.1	0.1516	0.3197
RP11-391J13.1	0.1516	0.3197
RP11-696F12.1	0.1516	0.3197
CTD-2228K2.1	0.1516	0.3197
DUX4L51	0.1516	0.3197
CTC-558O19.1	0.1516	0.3197
RNU7-180P	0.1516	0.3197
TREML4	0.1516	0.3197
SMLR1	0.1516	0.3197
RPL7P30	0.1516	0.3197
RP11-594N15.3	0.1516	0.3197
PMP2	0.1516	0.3197
RP11-30P16.1	0.1516	0.3197
RP11-295P9.6	0.1516	0.3197
CCND3P1	0.1516	0.3197
RP11-150D20.5	0.1516	0.3197
OR4C13	0.1516	0.3197
RP11-313I2.13	0.1516	0.3197
RP5-944M2.1	0.1516	0.3197
RP13-977J11.9	0.1516	0.3197
RP11-470M1.2	0.1516	0.3197
RN7SL862P	0.1516	0.3197
RP11-476I15.5	0.1516	0.3197
AP000477.3	0.1516	0.3197
IGLJ5	0.1516	0.3197
AMELX	0.1516	0.3197
RP11-560L11.1	0.1516	0.3197
GRK5-IT1	0.1516	0.3197
RCOR3	-0.0994	0.3197
OGFOD1	0.1066	0.3196
DPPA2	-0.6895	0.3196
ANKRD35	0.4899	0.3193
LRG1	0.5938	0.3193
LINC00276	0.2977	0.3193
AC010907.2	0.1958	0.3193
RP11-369J9.1	0.3201	0.3193
PSAT1	-0.1433	0.3193
RP11-144C15.1	0.4131	0.3192
NOLC1	-0.0733	0.3191
RP11-848P1.2	0.4454	0.3191
CCR4	0.2155	0.3189
XKR7	-0.6012	0.3189
KCNJ11	0.3167	0.3186
CHN1	0.5582	0.3186
TMPOP2	0.5617	0.3185
CTD-2521M24.6	-0.4848	0.3185
ERLIN1	0.1468	0.3183
RP11-289I10.2	0.4643	0.3183
YWHAQP5	-0.289	0.3183
AC017053.1	-0.1825	0.3183
RP11-525G12.1	-0.2443	0.3183
SERTAD3	0.1428	0.3183
TPI1P2	0.3188	0.3183
SETP10	0.2545	0.3183
RP11-395N3.2	0.533	0.3183
RP3-430A16.1	-0.1874	0.3182
SSX9	-0.1848	0.3182
RP4-704D23.1	0.2429	0.3181
AC004870.4	0.1526	0.3181
RN7SKP95	0.2686	0.3181
RP11-813F20.4	0.1462	0.3181
RP13-140E4.1	0.1462	0.3181
YWHAQP6	-0.4071	0.318
GS1-345D13.1	0.1654	0.318
RP11-247C2.2	-0.2427	0.318
SLC5A6	-0.1536	0.318
AC110781.3	-0.5856	0.3179
RP11-448G15.3	0.5398	0.3178
KCTD21	-0.2067	0.3178
RTN4IP1	-0.1316	0.3178
GPR89A	-0.1351	0.3178
MYH13	-0.3614	0.3177
RNU6-597P	0.1516	0.3177
DNAH1	-0.3541	0.3177
ARFIP1	0.147	0.3177
AREL1	0.0993	0.3177
NPTX1	0.598	0.3176
EIF3KP1	0.1856	0.3175
TUBB4BP2	0.3153	0.3174
GGACT	-0.2173	0.3174
AC009229.5	-0.1611	0.3174
PANK3	0.126	0.3174
LURAP1L-AS1	0.4484	0.3174
EEF1A1P32	-0.3179	0.3173
AC110926.4	0.1768	0.3173
HTR1D	-0.3784	0.3171
RSL24D1P6	0.4652	0.3171
MRPS5	-0.0921	0.317
RP11-600F24.7	-0.3471	0.3169
SLC6A6P1	0.1644	0.3169
SYNJ2	-0.1716	0.3169
ZBED4	-0.1738	0.3169
SMARCC1	-0.1171	0.3169
MARS2	0.1895	0.3169
NNT	-0.1866	0.3169
RPS29P3	-0.3993	0.3168
TUT1	-0.1192	0.3166
ZG16	-0.6421	0.3166
RPL7P1	-0.2459	0.3164
NEBL	0.1811	0.3162
CENPX	-0.1081	0.3162
RBBP4P2	-0.4486	0.3162
RP11-215D10.1	0.2094	0.316
ZNF665	-0.2798	0.316
HCRTR2	0.1803	0.316
IGSF21	-0.1842	0.316
NRK	-0.54	0.3159
SNORA80B	-0.2095	0.3159
MYBL1	-0.2682	0.3159
C12orf49	0.0982	0.3159
RPSAP6	-0.564	0.3158
DYNC2LI1	-0.131	0.3158
MTCO3P13	0.3519	0.3158
FBN3	-0.4474	0.3156
RP11-167N5.5	-0.4008	0.3156
BMS1P8	0.2914	0.3155
PP2D1	0.4033	0.3154
SOBP	-0.5056	0.3153
ATG4C	-0.2073	0.3153
AC016995.3	0.5359	0.3153
HNRNPA1P19	-0.2137	0.3152
RP11-397E7.1	0.5843	0.3151
ADAMTS18	-0.2253	0.3151
ZSWIM8-AS1	0.4598	0.3151
TNPO1P1	-0.5732	0.3151
AHCYL2	0.2799	0.315
HOXD-AS2	-0.2677	0.315
PAN3	-0.182	0.3149
PFN1P6	0.2494	0.3146
HCN4	-0.2601	0.3146
RP4-564F22.5	-0.4489	0.3144
CTB-161C1.1	-0.2028	0.3143
RP11-385E5.5	-0.2251	0.3142
AC083864.4	0.234	0.3142
DCD	-0.2001	0.3142
AC091729.8	0.2674	0.3142
KIF12	-0.5203	0.3142
RP11-431K24.4	0.1842	0.3142
RP11-524C21.1	0.1842	0.3142
RP11-563K23.1	0.1842	0.3142
RP11-424M24.5	0.1842	0.3142
CTD-3193K9.3	0.1842	0.3142
CR1L	0.1826	0.314
FOXI1	0.1826	0.314
CTD-2308G16.1	0.1826	0.314
RN7SL555P	0.1826	0.314
LEFTY2	0.2733	0.3138
TLR2	0.3654	0.3138
TIMM13	-0.1102	0.3138
RP11-96K19.2	0.4848	0.3138
RP11-274B21.13	0.3923	0.3138
GM2A	0.1715	0.3138
ZNF341	-0.1547	0.3138
LINC01012	0.1723	0.3138
TOMM22	0.0771	0.3138
CTC-543D15.1	-0.3514	0.3137
ATP5A1P3	0.6284	0.3137
CTD-2286N8.2	0.4482	0.3136
RNA5SP242	0.2271	0.3136
C10orf113	-0.3699	0.3136
MATN4	0.422	0.3136
RP11-368P15.1	0.158	0.3136
KRT18P45	-0.371	0.3134
RP11-104O19.4	-0.3697	0.3134
LIPT1	0.2143	0.3134
ACTL8	0.5798	0.3134
RNU6-969P	0.171	0.3134
GFAP	0.4846	0.3134
GNL2	-0.09	0.3134
CLIP2	-0.2703	0.3133
THRB-AS1	-0.5792	0.3133
AGAP2	0.459	0.3133
ABR	0.1429	0.3133
RP11-365N19.2	0.3427	0.3133
IMMP1LP1	0.3611	0.3132
SAR1P1	0.1755	0.3132
ARRB2	0.2074	0.3131
IGSF9	-0.1555	0.313
SLC35G2	-0.5437	0.313
EGLN3P1	-0.5557	0.313
SSSCA1-AS1	0.2484	0.3129
AP000593.7	0.3029	0.3129
AC002467.7	-0.4923	0.3129
EEF1B2	0.0685	0.3129
RNU6-945P	0.1448	0.3128
PPP1R3D	0.2394	0.3127
MIR6748	-0.4288	0.3127
ABCC9	-0.1702	0.3126
ABHD3	0.1241	0.3125
RPS29P21	0.2341	0.3124
FOXD2-AS1	0.3478	0.3122
MIR3942	-0.1984	0.3122
AC138623.1	-0.1629	0.3122
PPM1M	-0.1801	0.3122
CSTF2	0.1036	0.3121
RNF148	0.3867	0.3121
LSAMP-AS1	0.4886	0.3121
RP11-612J15.1	-0.1858	0.3121
RP11-347E10.1	0.1751	0.3121
SLC15A5	0.1751	0.3121
RP11-46D6.4	0.1751	0.3121
AC069282.6	0.5442	0.3121
RAB3GAP1	0.107	0.312
RP4-536B24.4	-0.5328	0.3118
DNAJC8P1	-0.244	0.3117
NPY1R	-0.6989	0.3117
RP11-312J18.5	-0.184	0.3117
SAMD11P1	0.2325	0.3117
RP11-436H11.1	-0.5439	0.3117
TERF1P2	0.2695	0.3115
SCML2P2	-0.3629	0.3114
LLNLR-260G6.1	0.2091	0.3114
RP11-84D1.2	-0.1955	0.3114
ASB14	0.3555	0.3113
RP11-147L13.15	-0.6101	0.3113
SDCBP2P1	0.1516	0.3113
CYMP-AS1	-0.1857	0.3113
RPL34P17	-0.1857	0.3113
RP11-203F10.6	-0.5172	0.3113
MOV10L1	-0.3617	0.3113
RNASEH1P1	0.1666	0.3113
RP11-756P10.3	0.5631	0.3113
TAB2	0.1427	0.3113
RPSAP42	-0.2002	0.3113
ITIH2	0.2343	0.3113
KIF25	-0.2274	0.3113
ZBTB16	-0.3097	0.3113
CXorf57	0.2974	0.3113
TMEM266	0.5361	0.3113
NT5C2	0.1754	0.3113
ADGRL4	0.1483	0.3113
SPRR2E	0.1483	0.3113
CTD-2582M21.1	0.1483	0.3113
RP3-329A5.1	0.1483	0.3113
RP5-991C6.2	0.1483	0.3113
RP11-609L3.2	0.1483	0.3113
AC092013.1	0.1483	0.3113
RNU1-72P	0.1483	0.3113
RP11-48B3.2	0.1483	0.3113
FAM74A4	0.1483	0.3113
HNRNPA1P33	0.1483	0.3113
OR51Q1	0.1483	0.3113
OR6C71P	0.1483	0.3113
RP11-676B18.2	0.1483	0.3113
HSPD1P9	0.1483	0.3113
MIR3171	0.1483	0.3113
RP11-454K7.2	0.1483	0.3113
RP11-109D24.1	0.1483	0.3113
MIR1288	0.1483	0.3113
RP11-640N20.6	0.1483	0.3113
RP11-172F10.1	0.1483	0.3113
RP11-5A1.1	0.1483	0.3113
AC067969.2	0.1483	0.3113
RNU6-696P	0.1483	0.3113
IGLCOR22-1	0.1483	0.3113
RP5-1170D6.1	0.1483	0.3113
RP11-635O16.2	0.1483	0.3113
RP11-561B11.1	-0.4815	0.3113
PPDPF	0.1207	0.3113
RP11-338C15.3	0.2199	0.3113
CHST9	0.2412	0.3113
RP11-109D20.1	-0.2074	0.3113
MIR5695	-0.218	0.3113
AC078852.1	-0.4237	0.3111
HTR2A	0.1619	0.3111
NCAPD2	0.1621	0.3111
EXOSC1	0.1119	0.311
ODF3B	0.5402	0.311
KIF9	0.1621	0.3109
RP11-478C6.2	-0.4799	0.3109
RP11-884K10.7	-0.3231	0.3109
AP1S3	0.2183	0.3109
HMGN1P36	-0.4564	0.3109
PRKCQ-AS1	-0.2707	0.3109
STAG3L4	-0.0877	0.3109
PDPK2P	0.338	0.3108
RN7SKP230	-0.2253	0.3108
RHOA-IT1	0.3413	0.3108
AC024560.2	0.254	0.3108
PLEKHG4	-0.2825	0.3108
MTND5P29	0.1752	0.3107
EPAS1	-0.1069	0.3107
RP11-360O19.1	0.1487	0.3105
AC073934.6	0.2426	0.3102
UBXN2B	0.1003	0.3102
RP5-855D21.2	0.2295	0.3102
LINC00667	-0.2165	0.3102
LAMA5-AS1	-0.4727	0.3102
RNA5SP327	-0.2267	0.3102
NPM1P25	-0.5286	0.31
SLC9A3	0.2983	0.31
SAMD14	0.4625	0.3099
KLHL34	-0.2933	0.3099
PHF12	0.113	0.3098
PLCL1	-0.2951	0.3097
KCND2	0.5447	0.3096
GABRP	0.2019	0.3095
MEAF6P1	-0.2629	0.3094
RP11-278I4.2	-0.1781	0.3094
NBPF2P	-0.553	0.3094
CKS1BP5	0.1776	0.3093
CH17-260O16.1	0.4817	0.3092
EIF3LP1	0.4158	0.309
WDR36	0.128	0.309
KRT18P56	0.5176	0.309
ZNF93	0.1888	0.309
RP11-723D22.3	0.3272	0.309
RP1-28C20.1	0.1834	0.309
CTD-2021J15.1	0.2558	0.309
RP11-274A11.5	-0.2929	0.309
PDDC1	0.1171	0.309
RP11-435P24.2	0.4174	0.309
RP11-996F15.4	0.1751	0.309
RGS17P1	0.2442	0.309
BPIFB4	0.3031	0.309
GAS1RR	0.5617	0.309
RP11-394O4.3	-0.3174	0.309
NPM1P26	0.4972	0.309
SOX4	0.1659	0.309
SNORD18A	-0.2587	0.309
SZT2	-0.1367	0.309
AC018755.17	0.1855	0.309
PRSS33	0.2844	0.309
RP11-65E22.2	0.1929	0.309
AC005262.4	0.2668	0.309
RP11-1006G14.5	0.1946	0.309
RP11-159H10.3	0.1751	0.309
RP11-327J17.7	-0.1778	0.309
KB-1125A3.12	-0.5628	0.309
PDK3	0.1319	0.309
DPF3	0.5396	0.309
KNCN	0.1564	0.309
RP11-335E6.2	0.1564	0.309
RP11-439E19.6	0.1564	0.309
AC093166.2	0.1564	0.309
RN7SKP152	0.1564	0.309
RP11-398A8.5	0.1564	0.309
RP11-1267H10.3	0.1564	0.309
LINC01256	0.1564	0.309
RP11-577B7.1	0.1564	0.309
RNU6-1282P	0.1564	0.309
RP11-312A15.1	0.1564	0.309
TRIML1	0.1564	0.309
LINC02115	0.1564	0.309
OR2I1P	0.1564	0.309
RNU6-761P	0.1564	0.309
TYMSP1	0.1564	0.309
RP11-715G15.1	0.1564	0.309
RNU6-1080P	0.1564	0.309
RN7SL750P	0.1564	0.309
STRA8	0.1564	0.309
RNA5SP293	0.1564	0.309
FAM25G	0.1564	0.309
CYP2C59P	0.1564	0.309
RP11-549L6.3	0.1564	0.309
RP11-383C5.3	0.1564	0.309
RP11-804F13.1	0.1564	0.309
RP11-972K6.1	0.1564	0.309
RP11-196H14.2	0.1564	0.309
RPL23AP68	0.1564	0.309
RP11-897M7.3	0.1564	0.309
TRIM60P19	0.1564	0.309
FXNP1	0.1564	0.309
IGHV3-57	0.1564	0.309
GABRG3-AS1	0.1564	0.309
MESTP2	0.1564	0.309
HMGB3P32	0.1564	0.309
GTF2IP6	0.1564	0.309
RP11-87G24.6	0.1564	0.309
MIR6787	0.1564	0.309
RP11-789C17.3	0.1564	0.309
RP11-820I16.2	0.1564	0.309
SS18L2P2	0.1564	0.309
CTD-3032J10.3	0.1564	0.309
CST2	0.1564	0.309
RP11-380D15.3	0.1564	0.309
RPS20P1	0.1564	0.309
RP4-539M6.14	0.1564	0.309
RP11-692P14.1	0.1564	0.309
GS1-542M4.4	0.1564	0.309
RP4-551E13.2	0.1564	0.309
RNU6-707P	0.1564	0.309
LL0XNC01-250H12.3	0.1564	0.309
KCNE5	0.1564	0.309
RP1-85D24.3	0.1564	0.309
CETP	0.1942	0.309
SLC44A3-AS1	-0.3005	0.3089
PDCL3P5	0.358	0.3089
ZNF682	0.1767	0.3089
HNRNPA1P59	0.4754	0.3088
LRRC34	-0.2862	0.3087
VBP1	0.1211	0.3087
DUX4L27	-0.2718	0.3087
KRTCAP2	0.1271	0.3087
GALC	-0.172	0.3086
RPL7P16	-0.5038	0.3086
RP11-442N1.2	0.2118	0.3085
CTD-2218K11.3	0.1556	0.3085
RNU6-606P	0.1556	0.3085
NR1I3	0.5048	0.3084
ZNF18	-0.1608	0.3083
MARK2P17	0.1933	0.3081
OR1B1	0.1933	0.3081
CHRNA2	-0.2381	0.308
RPS3AP38	-0.3039	0.308
ALMS1P1	0.2552	0.308
RP11-341G23.4	-0.3435	0.308
RP11-366M4.17	0.2774	0.3079
AC093323.3	0.1248	0.3079
SYNE3	-0.2802	0.3076
FAM135A	0.3761	0.3075
ZNF703	0.1604	0.3075
ZNF286B	-0.5432	0.3073
AC005786.5	0.1516	0.3072
C16orf96	0.1918	0.3072
ISCA1P6	0.1564	0.3072
RP11-44F21.5	-0.2897	0.3072
ZSCAN5DP	0.2024	0.3071
RP11-483M24.2	-0.1913	0.3069
RP11-554D20.2	0.1843	0.3069
ISM1	0.4638	0.3069
RP11-235E17.4	0.5389	0.3069
LEKR1	-0.2509	0.3068
CDK18	-0.2292	0.3067
MCCC2	0.0909	0.3067
PCNAP3	-0.2043	0.3064
FAM157B	0.3561	0.3062
ZNF57	-0.1353	0.3062
TTLL11	-0.4383	0.3062
PRPF38AP2	0.2439	0.3062
CTA-407F11.8	0.2261	0.3062
RP11-301G21.1	0.1619	0.3062
FTH1P22	0.1723	0.3062
RNU6-662P	0.1723	0.3062
RP11-521O16.2	0.1723	0.3062
AC092162.2	0.1723	0.3062
MIR3132	0.1723	0.3062
RP11-148L24.1	0.1723	0.3062
CTD-2057J6.2	0.1723	0.3062
NMBR	0.1723	0.3062
DDX43P3	0.1723	0.3062
PIGCP2	0.1723	0.3062
MIR548AK	0.1723	0.3062
OR2AG1	0.1723	0.3062
RP11-124G5.2	0.1723	0.3062
OR4A47	0.1723	0.3062
RP11-632K5.2	0.1723	0.3062
RPS27P20	0.1723	0.3062
TRAJ58	0.1723	0.3062
RP11-291H24.1	0.1723	0.3062
LINC01082	0.1723	0.3062
CTB-55O6.10	0.1723	0.3062
CTC-360G5.6	0.1723	0.3062
AC009892.5	0.1723	0.3062
ESR2	-0.4546	0.3062
RP11-158L12.6	-0.2781	0.3061
HSP90AA4P	0.4398	0.3061
BX255923.3	0.1629	0.3061
RP11-88I18.2	0.2448	0.306
SNX25	0.2897	0.3059
RP11-535M15.1	0.2887	0.3059
RP11-544I20.2	-0.4584	0.3059
EIF2B1	-0.0776	0.3059
UGT2B11	0.1964	0.3059
RP11-403H13.1	0.1659	0.3059
ICA1	-0.0809	0.3059
RP11-861E23.2	-0.2142	0.3059
SLC15A3	0.1414	0.3059
RP4-802A10.1	-0.3514	0.3058
HSD17B1P1	-0.52	0.3057
TGFBR2	0.5185	0.3057
STX5	0.1428	0.3057
WI2-2373I1.1	-0.2152	0.3057
RPS27AP17	0.1796	0.3057
ZFYVE1	0.1403	0.3057
PPP5D1	0.446	0.3056
CYP4F23P	0.5409	0.3056
RPL21P120	0.4509	0.3055
MRPS9	-0.0902	0.3055
EPHA3	-0.2306	0.3055
MRPL35P3	-0.4338	0.3055
RALGPS2	-0.1797	0.3055
KAT5	-0.1343	0.3055
SAR1A	-0.1295	0.3055
RP11-129B9.1	0.2957	0.3055
SRMP2	-0.4947	0.3055
ADAMTS1	0.5671	0.3055
ERH	-0.242	0.3055
RBM28	0.1118	0.3055
TAS2R31	0.2364	0.3053
XIRP1	0.3219	0.3052
GAPDHP24	0.1866	0.3052
CTD-2555O16.2	-0.4905	0.3049
CTB-184G21.3	-0.1848	0.3049
CORO1B	0.141	0.3048
CD93	0.2482	0.3048
AC069513.4	-0.5925	0.3048
RN7SL333P	0.2353	0.3046
FZD6	0.295	0.3046
DNAJC19P9	-0.4545	0.3046
KLRC4	0.1567	0.3046
RP11-1379J22.7	0.2247	0.3046
MIR661	0.1462	0.3045
PCSK9	0.1791	0.3044
RP11-370B11.4	-0.1878	0.3043
EIF1AX	0.1069	0.3043
CTD-2619J13.5	0.5882	0.3043
DTX4	0.4892	0.3043
OR8B6P	0.4529	0.3042
RPSAP52	0.2891	0.3042
BECN1	-0.1209	0.3042
CTD-2145A24.5	0.2295	0.3042
ANKRD13C	0.1376	0.3042
VTI1A	0.1266	0.3042
RNU6-817P	0.4452	0.3042
MROH1	0.1121	0.3042
CTC-453G23.5	-0.3202	0.304
KIAA1644	0.1698	0.3039
CTB-113I20.2	0.4702	0.3038
RPL39P5	0.1974	0.3038
KLK2	-0.1958	0.3037
HK1	0.1132	0.3036
RN7SL801P	0.2321	0.3036
CCR5	-0.2747	0.3036
MIR6845	0.1653	0.3035
CD300A	0.2834	0.3035
RP11-64B16.2	0.3879	0.3035
RP11-150O12.3	-0.386	0.3035
CTD-2315E11.1	-0.4186	0.3035
SOX21-AS1	-0.2966	0.3035
RP11-1094M14.7	-0.3204	0.3034
DDX23	0.0904	0.3033
RP11-342K6.2	0.2793	0.3033
FTSJ1	-0.0874	0.3033
RPL10P13	0.4508	0.3033
RP11-563H6.1	0.221	0.3033
ZNF649-AS1	0.2595	0.3033
SPAG17	-0.5027	0.3033
FAM25BP	0.2954	0.3033
RP11-710E1.2	0.1448	0.3033
CTC-430J12.2	0.1448	0.3033
RP11-402P6.9	0.1448	0.3033
RP11-567M16.1	0.3011	0.3032
SPATA9	0.4093	0.3032
AC015923.1	0.1926	0.3031
YWHAZP5	0.2633	0.3031
KIF26B	-0.4453	0.303
STK32A	0.337	0.3029
CTC-558O2.2	0.1786	0.3028
GHDC	-0.1465	0.3027
DLGAP5	0.2008	0.3027
GPR65	-0.274	0.3026
CTD-2349P21.11	0.3806	0.3026
CCL4L2	0.2223	0.3026
VN2R17P	-0.213	0.3026
H1FX-AS1	-0.5077	0.3026
DPPA2P2	-0.2873	0.3026
RP11-434I12.3	-0.2873	0.3026
LINC01559	-0.2873	0.3026
LINC01882	-0.2873	0.3026
KLK15	-0.2873	0.3026
S1PR1	0.1799	0.3026
RP11-498P14.4	-0.1948	0.3026
MIR3180-4	0.3894	0.3024
AC008074.5	-0.3005	0.3024
IGHG4	0.2775	0.3024
FPGT	-0.1518	0.3024
LINC01116	-0.2389	0.3024
HIST1H4A	0.4158	0.3024
AGAP10P	0.3536	0.3024
FAM228A	-0.2232	0.3024
HDAC8	-0.1139	0.3024
CD164L2	-0.4713	0.3024
RPSAP62	-0.2097	0.3024
RNA5SP44	0.1443	0.3024
ERICH3-AS1	0.1443	0.3024
XRCC6P3	0.1443	0.3024
ZNF847P	0.1443	0.3024
ACTP1	0.1443	0.3024
RP11-147K6.1	0.1443	0.3024
CIR1P2	0.1443	0.3024
NADK2-AS1	0.1443	0.3024
ARL2BPP4	0.1443	0.3024
RP11-30P6.6	0.1443	0.3024
EIF4EBP2P3	0.1443	0.3024
RP4-607J2.1	0.1443	0.3024
PHBP5	0.1443	0.3024
RP11-3B12.2	0.1443	0.3024
PRELID3BP10	0.1443	0.3024
IQCA1L	0.1443	0.3024
RP11-398H6.1	0.1443	0.3024
RP11-15E1.6	0.1443	0.3024
RP11-775A1.2	0.1443	0.3024
RP11-411G2.1	0.1443	0.3024
RPL29P28	0.1443	0.3024
RN7SL472P	0.1443	0.3024
RP11-44L9.1	0.1443	0.3024
RP11-20I23.8	0.4701	0.3023
SAP25	-0.5423	0.3022
RNU2-7P	0.3972	0.3022
TNRC18P1	-0.4088	0.3021
RP11-532F6.2	-0.525	0.302
GLIDR	0.4748	0.302
ANKRD9	-0.1443	0.302
CMB9-94B1.2	0.2925	0.3019
CTD-2651B20.5	-0.2111	0.3019
RP11-111K18.2	0.4954	0.3018
MIR3161	-0.1724	0.3018
FANCB	-0.2037	0.3018
RN7SL573P	-0.4591	0.3016
HAUS1P2	-0.2514	0.3015
TBX5	-0.3211	0.3015
TPT1P2	-0.1647	0.3015
RP1-72A23.1	0.2613	0.3012
FASTKD1	-0.2564	0.3012
OR4C50P	-0.2458	0.3012
CTD-2538C1.3	-0.1946	0.3012
ZNF107	0.1288	0.3012
ATP6AP1	-0.1121	0.3012
FAR2	0.5081	0.3012
DDTP1	0.1411	0.3012
RP1-228H13.5	0.5206	0.3011
OR51A3P	0.174	0.3011
F9	0.174	0.3011
NEUROG2	-0.2523	0.3011
LINC00944	0.2569	0.301
RP11-196E1.3	-0.2406	0.301
USP32P3	-0.2699	0.3009
OR52J3	0.1723	0.3009
HEXA-AS1	-0.5	0.3004
ERC2	0.5265	0.3004
ESPNL	-0.2384	0.2999
RNU6-312P	0.1683	0.2999
GMPPA	-0.0856	0.2999
AC090286.2	-0.4627	0.2999
EEF1A1P9	-0.3305	0.2999
RP1-134O19.3	0.1434	0.2999
DNM3OS	0.1434	0.2999
AC010096.1	0.1434	0.2999
RP11-674I16.1	0.1434	0.2999
CABYRP1	0.1434	0.2999
UGT2A3P7	0.1434	0.2999
DHFRP5	0.1434	0.2999
RP3-355L5.5	0.1434	0.2999
RP11-15H7.2	0.1434	0.2999
AC005094.2	0.1434	0.2999
ASZ1	0.1434	0.2999
FAM220BP	0.1434	0.2999
RP11-313E4.1	0.1434	0.2999
OR1L6	0.1434	0.2999
AP000647.3	0.1434	0.2999
CLEC1B	0.1434	0.2999
RP11-158L12.2	0.1434	0.2999
EIF1AXP2	0.1434	0.2999
AC007064.22	0.1434	0.2999
GAGE12J	0.1434	0.2999
SOCS5P4	0.1434	0.2999
ADGRG4	0.1434	0.2999
RP1-28O10.1	0.186	0.2999
RP11-727F15.13	-0.4509	0.2999
FUT6	-0.2995	0.2997
LINC00907	0.1837	0.2997
KRT8P34	0.3737	0.2995
MTIF2	-0.0987	0.2995
AP2M1	-0.0729	0.2995
FOXRED2	-0.1144	0.2995
HLA-Z	-0.1906	0.2994
CTB-131B5.5	-0.3559	0.2993
KLK12	-0.2002	0.2993
RN7SL70P	0.1538	0.299
LINC02052	-0.2419	0.2989
RP11-573D15.8	0.434	0.2989
C11orf16	0.3239	0.2989
HAP1	0.2236	0.2989
RP11-151A10.3	0.3862	0.2987
STAB1	-0.5103	0.2987
LIN7B	-0.1425	0.2987
GRAMD2	0.1873	0.2987
SIX3-AS1	-0.4319	0.2987
SPDYE12P	0.4174	0.2987
RP4-677H15.4	0.1988	0.2986
CD53	0.2576	0.2986
RP11-666A20.4	-0.444	0.2986
RP11-643G16.3	-0.2792	0.2986
RN7SKP93	0.2202	0.2986
RP11-365O16.6	-0.4638	0.2986
RP11-588D3.1	-0.2486	0.2986
C5orf66-AS1	0.4423	0.2986
MIR571	-0.1715	0.2986
GRM7	-0.2141	0.2986
ARPC1A	-0.0731	0.2986
RPL36AL	-0.1706	0.2985
CASP10	0.3035	0.2985
RP11-402P6.3	0.2977	0.2985
CCL15	0.1514	0.2985
F13A1	-0.2252	0.2984
RPL7AP14	0.3497	0.2984
LINC00939	-0.504	0.298
RP11-45L9.1	0.2691	0.298
DNM1P46	0.1866	0.2979
DEFB126	-0.5317	0.2979
RBMX2P3	0.244	0.2979
GNG5	0.1363	0.2979
RP11-177J6.1	-0.2	0.2979
AC005306.3	-0.4414	0.2979
SCUBE3	0.3409	0.2979
LINC02201	-0.292	0.2979
RP11-731D1.4	-0.45	0.2979
SMG6	-0.2185	0.2979
RP11-118H4.1	0.2806	0.2979
RP4-701O16.5	0.2552	0.2979
SACS	0.2808	0.2979
NCOA4P3	-0.2836	0.2978
FBXW10	0.2625	0.2978
OR5AZ1P	0.1674	0.2978
NKAIN2	0.1778	0.2978
RPS6P15	-0.1827	0.2978
FLRT2	-0.4325	0.2977
MEI4	-0.4491	0.2977
RP11-11N5.3	0.1773	0.2977
RHOF	0.3069	0.2977
ZC3H12A	-0.1837	0.2977
XPOT	0.2247	0.2977
BTN2A3P	-0.2484	0.2977
RAD9B	0.3926	0.2977
RPL4P4	-0.1629	0.2976
AC087491.2	0.3632	0.2975
AC005753.1	0.1532	0.2975
AC083822.2	-0.1896	0.2975
AP000577.2	-0.3747	0.2975
SAMSN1	0.1924	0.2974
LRRC77P	0.2363	0.2974
GPR153	0.2589	0.2974
LDHAP4	0.2335	0.2973
PAX8	0.2308	0.2973
CCNT2-AS1	-0.4888	0.2972
ZNFX1	0.0869	0.2972
KPNA2	0.1229	0.2972
AC007000.10	-0.4121	0.2972
RP11-57A19.2	0.5085	0.2972
RP11-854K16.4	0.2207	0.2972
LRRC25	0.2322	0.2972
SNRPEP4	0.3704	0.2972
UTP20	0.1233	0.2972
RP4-791K14.2	0.2559	0.2972
TLK2P2	-0.3062	0.2972
MIR101-1	0.1564	0.2972
SPHKAP	-0.2305	0.2971
CALR3	0.3903	0.2971
TLDC2	-0.3134	0.2971
RP11-71G12.2	0.156	0.2971
FAM170A	0.2	0.2971
RP11-216L13.21	0.245	0.297
RP11-131K5.2	0.1912	0.297
RPL5P22	0.482	0.297
RP11-147L13.7	0.1837	0.297
CTD-3088G3.4	0.2497	0.297
MIR6848	-0.272	0.2969
LAMA3	-0.1668	0.2969
RN7SL677P	0.1467	0.2969
SLC22A9	0.1723	0.2969
UBE2E2-AS1	-0.345	0.2969
AP000354.2	-0.436	0.2969
RNU1-31P	0.1393	0.2969
RP11-805I24.4	0.1393	0.2969
DHRS9	0.2269	0.2966
DRD2	0.3814	0.2965
RP11-394B2.7	0.1679	0.2964
ZNF746	0.2324	0.2964
MTCYBP10	0.1661	0.2963
RP11-215P8.3	-0.5214	0.2962
GAPDHP52	0.2644	0.2962
KRTAP9-4	0.2644	0.2962
RP11-143K11.7	-0.4758	0.2961
PWWP2B	0.1195	0.2961
SPEG	0.5299	0.2961
RN7SL517P	-0.272	0.2961
LINC01768	0.1935	0.296
MT-TR	0.3337	0.296
LINC00557	0.2529	0.296
PIK3CD-AS2	0.4416	0.2959
TMEM70	0.0851	0.2959
FAM181B	-0.4695	0.2958
IBSP	0.3592	0.2957
CHDH	0.1558	0.2957
GGT3P	-0.2472	0.2957
CTD-2651B20.4	0.1796	0.2957
EXOSC3P2	0.1788	0.2956
RP11-804A23.2	0.1526	0.2956
RPL23AP67	0.2511	0.2956
KIF7	0.3249	0.2956
RP11-388C12.8	-0.5639	0.2956
SYF2	-0.1043	0.2955
SERPINA9	0.3644	0.2953
RN7SL213P	0.1517	0.2952
MAGEC1	0.4037	0.2951
RP11-87H9.4	-0.3709	0.2948
MDGA1	0.3194	0.2947
RP11-550A18.1	0.1877	0.2947
RP11-763B22.3	0.1843	0.2946
NT5C1A	0.1694	0.2946
RP3-497J21.1	0.1694	0.2946
C9orf129	0.1694	0.2946
RP11-356J5.13	0.1694	0.2946
LINC00520	0.1694	0.2946
TPSD1	0.1694	0.2946
AGXT2	-0.471	0.2945
CH507-154B10.1	-0.2342	0.2944
RP11-45A12.2	0.1842	0.2943
WDHD1	-0.1503	0.2942
PALM3	-0.5521	0.2942
F3	-0.3122	0.2942
PRSS2	0.2022	0.2942
RN7SL811P	0.1549	0.2942
UPRT	-0.1991	0.2942
RP4-778K6.3	-0.4462	0.2942
NXT2	0.2474	0.2942
CACNB2	-0.4582	0.2942
RP11-403P14.1	0.3107	0.2942
RPS6P20	0.1826	0.2942
COA6	0.1549	0.2942
RP3-323A16.1	0.4823	0.2942
TEDDM1	-0.3893	0.2941
DCST2	-0.506	0.2941
RHOG	0.0866	0.294
SCARNA3	-0.2414	0.294
RP11-142C4.6	-0.5147	0.294
HSD17B10	0.1151	0.294
OR2AK2	0.228	0.2939
SLC25A3P2	-0.3045	0.2939
AC008072.1	0.1674	0.2938
MTND4LP2	0.1674	0.2938
IHH	-0.2609	0.2938
RPS26P13	0.39	0.2936
MIR421	-0.2715	0.2936
HMGN1P35	-0.4622	0.2936
RAP1GAP	0.3027	0.2934
MIR600HG	-0.309	0.2933
ZGRF1	-0.2157	0.2933
CDHR3	-0.5335	0.2932
MTATP6P14	0.1706	0.2931
RP11-96D1.10	-0.5287	0.2931
NPAP1P6	0.1545	0.2931
RP11-259G18.1	0.3355	0.293
RP11-539E19.2	0.1915	0.2929
ZNF440	-0.1924	0.2929
TMEM147-AS1	-0.206	0.2928
CTA-305I2.1	-0.395	0.2928
PHKG2	-0.0872	0.2928
RP11-727A23.7	-0.2939	0.2928
ST8SIA2	0.1637	0.2924
RP11-44D19.1	0.1842	0.2924
RP11-679B19.2	0.1842	0.2924
LINC00028	0.1842	0.2924
GOLGA2P8	-0.2146	0.2924
RNU6-154P	-0.1557	0.2924
RSBN1L	-0.1043	0.2922
RPL23AP44	0.3602	0.2921
EEF1A1P20	-0.2207	0.292
RAB26	0.1854	0.292
CTB-78F1.2	-0.2496	0.2917
HCG18	-0.089	0.2916
LINC01896	0.1701	0.2916
RPL7AP52	0.2004	0.2916
TMA16	0.1197	0.2916
CHST12	-0.1266	0.2915
SNRPFP4	0.1813	0.2912
VN1R34P	0.1443	0.2912
RP11-589P10.5	0.467	0.2912
GCC2-AS1	-0.4916	0.291
RP11-667K14.3	0.4679	0.2909
GLIPR2	0.3281	0.2908
RP11-169K17.3	0.2981	0.2907
C9orf106	-0.3552	0.2907
RP11-90H3.2	-0.2735	0.2907
RP11-613D13.5	0.4155	0.2907
SCDP1	0.3135	0.2906
RNF43	0.2424	0.2906
RP13-580B18.2	0.1679	0.2906
RP11-706C16.7	-0.2463	0.2905
ATF3	-0.1548	0.2905
RP11-115D7.3	0.2018	0.2904
ANKRD20A4	0.441	0.2904
EPB42	0.2963	0.2903
AC012354.6	0.3069	0.2903
RBM10	0.0908	0.2903
RP4-697K14.3	-0.1603	0.2903
AC008155.1	-0.2808	0.2903
PDIA5	0.1379	0.2903
TMEM213	-0.2673	0.2903
MT-TC	-0.244	0.2901
SOX1	-0.2527	0.2901
ITPK1-AS1	-0.5801	0.2901
NT5DC4	0.5651	0.2898
RPS29P11	-0.4058	0.2898
RNF225	-0.247	0.2898
TSPAN13	0.0738	0.2897
CD300LB	-0.2	0.2897
SLC25A47P1	0.1619	0.2897
ZNF660	0.2968	0.2897
RPS26P54	0.2075	0.2895
HNRNPA1P6	0.2315	0.2895
RPL5P13	-0.2774	0.2895
CSNK1A1L	0.1691	0.2895
SLC22A7	0.1959	0.2895
TMEM86B	0.5075	0.2895
MLH1	0.0772	0.2895
SHMT2	-0.0831	0.2895
PIGHP1	0.471	0.2895
RP11-302M6.5	0.1615	0.2895
RP11-245P10.4	-0.4291	0.2895
KLK13	-0.1766	0.2895
ZNF324B	-0.3622	0.2895
RNA5SP37	-0.4498	0.2895
CTB-181H17.1	-0.4499	0.2895
MEPE	0.1942	0.2895
RPL31P60	-0.2025	0.2895
RP11-64K7.1	0.4104	0.2895
NMT1	0.0766	0.2895
C16orf54	0.2363	0.2895
ANKK1	-0.4605	0.2895
DZIP3	-0.1372	0.2895
RP11-382F24.1	-0.2308	0.2895
COX17	0.1615	0.2895
ZP1	0.5279	0.2895
RP11-507J18.1	-0.1609	0.2895
RP11-185E12.2	0.2105	0.2895
SLC27A6	0.2326	0.2895
VTRNA1-2	-0.4716	0.2895
PKMYT1	0.1755	0.2895
RP5-947P14.2	0.1394	0.2895
MYOG	0.1394	0.2895
AC018463.4	0.1394	0.2895
AC023128.2	0.1394	0.2895
SNORD39	0.1394	0.2895
LINC00488	0.1394	0.2895
RP11-329N15.3	0.1394	0.2895
RP11-208N14.5	0.1394	0.2895
DPPA2P3	0.1394	0.2895
RP3-407E4.4	0.1394	0.2895
MIR4467	0.1394	0.2895
RP11-351I21.7	0.1394	0.2895
RP11-26M5.3	0.1394	0.2895
RP11-271F18.4	0.1394	0.2895
HNRNPA1P53	0.1394	0.2895
RP11-347H15.2	0.1394	0.2895
RP11-867O8.5	0.1394	0.2895
LRRC37A13P	0.1394	0.2895
BTG1P1	0.1394	0.2895
RP11-416A17.1	0.1394	0.2895
CENPIP1	0.1394	0.2895
RP11-752G15.4	0.1394	0.2895
MT1L	0.1394	0.2895
LINC01538	0.1394	0.2895
AC005336.4	0.1394	0.2895
GTSF1L	0.1394	0.2895
KCNE1B	0.1394	0.2895
RP5-1042K10.12	0.1394	0.2895
RP11-265D19.7	0.1394	0.2895
MAGEA5	0.1394	0.2895
FAM223A	0.1394	0.2895
RP13-726E6.2	0.4719	0.2895
RP11-538D16.3	-0.3471	0.2895
RP11-109N23.4	-0.5123	0.2894
RP11-268I9.1	-0.4714	0.2893
SNORD49A	-0.4394	0.2893
HGD	0.3252	0.2893
CASC3	0.0972	0.2893
CNTROB	-0.1646	0.2893
SRCAP	0.1278	0.2892
ZDHHC18	-0.1487	0.2892
APCDD1	0.1859	0.2892
CHST10	-0.1942	0.2891
RP3-406P24.3	-0.4776	0.289
MCM7	-0.0969	0.2889
RP11-383B4.4	0.1699	0.2889
XPO7	0.1056	0.2889
AC103564.6	-0.2252	0.2888
CTD-2575K13.6	0.3352	0.2888
GPI	0.0896	0.2888
DPPA3	-0.2219	0.2888
AC073464.7	0.2353	0.2888
RP5-1106E3.1	0.1982	0.2888
LINC00619	0.3095	0.2888
BRCA1	-0.1135	0.2886
ARHGEF38-IT1	0.5122	0.2886
OR7E149P	-0.16	0.2886
AC073476.1	0.1493	0.2885
ZNF20	-0.1578	0.2884
STARD6	0.2904	0.2884
UBQLN4P1	0.4257	0.2884
RNU6-1177P	0.1469	0.2883
RP11-575H3.1	0.1864	0.2883
CELF2-AS1	-0.2357	0.2882
KIF14	0.1979	0.2882
RN7SL204P	0.3001	0.2882
CYP1B1-AS1	-0.2113	0.2882
PPP1R11P1	-0.4818	0.2881
NXPE4	0.1741	0.2881
MMP24-AS1	0.1707	0.2881
PPEF1	0.313	0.288
SNORA21	-0.4674	0.288
RP11-63I8.1	0.1668	0.288
RP11-626H12.3	0.1951	0.288
RP11-884K10.6	0.2192	0.2879
CTD-2636A23.2	-0.3731	0.2879
FEM1AP2	-0.1545	0.2879
DHX8	0.0991	0.2879
GPR83	-0.5249	0.2878
PMFBP1	-0.4885	0.2877
RNU6-795P	0.1394	0.2876
RP1-190J20.2	0.161	0.2876
RP11-162O12.1	0.1359	0.2875
MTCO1P23	0.1469	0.2875
SEZ6L2	-0.1102	0.2874
CTC-529I10.1	0.3442	0.2874
TMA16P1	0.2266	0.2874
AC114271.2	-0.2123	0.2874
RASGRP2	0.432	0.2874
NOL12	0.1115	0.2874
NBEAP3	-0.2279	0.2873
CRTAC1	0.2903	0.2873
RP11-526D8.11	-0.2246	0.2873
RP11-584P21.4	-0.1538	0.2873
AC010886.2	0.1674	0.2873
ZNF734P	0.1878	0.2873
RP11-407G23.5	0.2547	0.2872
RP11-425L10.1	-0.1664	0.2872
HIGD1AP17	0.3072	0.2872
RP13-216E22.5	-0.1769	0.2871
ENPP7P14	0.1844	0.2871
CTC-499B15.8	0.1492	0.2871
LINC00618	0.4814	0.2869
TAS2R43	0.1706	0.2869
MED14	0.1255	0.2869
THRA1/BTR	-0.4326	0.2869
PACS1	0.1153	0.2869
OR8A3P	-0.3251	0.2869
MRPL40P1	0.3595	0.2869
RPLP2	-0.0851	0.2869
BCL6B	-0.2311	0.2869
SVIL-AS1	0.115	0.2869
LINC02109	-0.5052	0.2869
RP11-214K3.5	0.2619	0.2869
MTND1P6	-0.3025	0.2869
ACTN3	-0.4119	0.2869
ZNF106	0.0811	0.2869
RP11-787P24.4	0.1853	0.2869
RP11-415F23.4	0.2305	0.2869
ZBTB34	0.3646	0.2869
RNU6-89P	0.1479	0.2869
RN7SL299P	0.1479	0.2869
AC116609.3	0.1479	0.2869
RNU6-1048P	0.1479	0.2869
AC092675.3	0.1479	0.2869
RNU6-1174P	0.1479	0.2869
RP11-217E22.5	0.1479	0.2869
RP11-731J8.3	0.1479	0.2869
MTCYBP37	0.1479	0.2869
RP11-432M8.15	0.1479	0.2869
CTD-2151L9.2	0.1479	0.2869
RP11-241J12.1	0.1479	0.2869
GUCA1A	0.1479	0.2869
RPL7P31	0.1479	0.2869
RNA5SP232	0.1479	0.2869
RP11-52B19.1	0.1479	0.2869
DEFB136	0.1479	0.2869
PES1P2	0.1479	0.2869
RP11-53B5.1	0.1479	0.2869
RP11-461K13.1	0.1479	0.2869
RP11-560B16.5	0.1479	0.2869
RP11-113K21.4	0.1479	0.2869
RP11-186F10.2	0.1479	0.2869
RP11-474D1.3	0.1479	0.2869
CLYBL-AS2	0.1479	0.2869
CEND1P1	0.1479	0.2869
RORA-AS2	0.1479	0.2869
RP11-439I14.1	0.1479	0.2869
CCL1	0.1479	0.2869
CD300LF	0.1479	0.2869
IRGC	0.1479	0.2869
SIGLECL1	0.1479	0.2869
RP11-402P6.12	0.1479	0.2869
KIAA1324L	0.2739	0.2869
RDH11	-0.0861	0.2869
ADI1P1	-0.2138	0.2869
GLULP4	-0.1627	0.2868
MIR3680-1	0.1849	0.2868
IRF5	-0.1698	0.2867
RNU6-580P	-0.1783	0.2867
CTD-2342N23.1	-0.2432	0.2867
ADRA1D	-0.3505	0.2866
MIR141	-0.2784	0.2866
RP11-517C16.2	-0.3702	0.2866
RSL1D1	-0.0635	0.2866
ANKRA2	-0.1508	0.2866
OR5BS1P	-0.1784	0.2866
RPS2P46	0.3688	0.2866
NKX6-3	-0.2657	0.2865
HIST3H2BA	-0.179	0.2865
RPL7P19	-0.3595	0.2865
RP11-223P11.3	0.4624	0.2864
OR6B1	0.2148	0.2862
RP5-979D14.1	-0.4859	0.2862
SLC2A3P4	0.5161	0.2862
RN7SL378P	-0.2261	0.2862
RP11-289H16.1	0.1667	0.2862
SALRNA2	0.1667	0.2862
ATP5LP2	-0.3808	0.2862
RP11-592N21.2	0.4269	0.2862
RPS20P22	-0.5171	0.2858
HSD17B3	0.1544	0.2857
MATN1-AS1	-0.4211	0.2857
RP11-113C12.2	-0.5036	0.2857
CTC-510F12.7	-0.4847	0.2857
NACAP7	-0.1713	0.2856
RAB31	0.2409	0.2856
KCNJ18	0.2498	0.2856
LINC01847	0.1766	0.2856
NCKAP1L	0.3858	0.2855
TRPM7	-0.1307	0.2855
FXYD1	0.1942	0.2855
AC092316.1	0.1479	0.2855
WDR27	-0.2264	0.2853
NSUN4	0.0937	0.2853
C10orf88	0.1621	0.2853
NVL	0.1053	0.2853
GABRA2	0.3122	0.285
PYCR1	-0.1594	0.285
RP11-484P15.1	-0.1683	0.285
RP4-681N20.5	0.1931	0.2849
HMGB1P41	0.409	0.2849
FLNB-AS1	-0.5514	0.2849
TPT1P4	-0.4542	0.2849
DAB2IP	0.1108	0.2849
MRPS25	-0.0741	0.2849
AL109761.5	-0.3645	0.2849
RP11-176D17.3	-0.4368	0.2849
TMPRSS11BNL	0.1818	0.2848
TLN2	-0.1919	0.2848
C14orf105	-0.1853	0.2848
RP11-644K8.1	0.2132	0.2848
NEFHP1	-0.1526	0.2847
GINS2	-0.0942	0.2846
C3orf80	0.4116	0.2846
CEP126	0.1456	0.2845
RP4-535B20.2	0.1879	0.2844
RN7SL221P	0.2983	0.2842
ACADS	0.1739	0.2842
LRRC10	0.1781	0.2842
FTLP8	0.1837	0.2841
NSUN3	0.1433	0.2841
RP11-493L12.3	0.1735	0.284
AP1M1	0.0974	0.284
R3HCC1	-0.0907	0.2839
LINC01346	0.1552	0.2839
RP11-326A19.3	0.2774	0.2839
IFNK	0.1774	0.2839
RNU6-1157P	0.1894	0.2839
WASHC5	0.1533	0.2838
SPESP1	0.1745	0.2838
RP11-486O12.2	-0.2316	0.2838
ANKRD31	0.4458	0.2837
NTSR2	0.1726	0.2837
TRIP11	-0.0981	0.2837
HOXA2	-0.2879	0.2837
EEF1AKMT1	-0.1552	0.2837
FITM1	-0.3269	0.2837
CTD-2561B21.8	-0.3474	0.2836
RP11-459A10.1	-0.4027	0.2835
RP11-446E24.3	0.1974	0.2835
CAPN7	0.1504	0.2835
SOWAHB	-0.288	0.2835
AP000254.8	-0.4962	0.2835
RP11-395C3.1	-0.2729	0.2835
CASC18	0.2068	0.2835
RP11-700F16.3	0.3992	0.2831
RP11-400L8.2	0.222	0.2831
MRM3	-0.1096	0.283
FPR1	0.3366	0.283
RP11-1078H9.2	0.1607	0.283
C2	-0.475	0.283
BNIP3P16	0.2052	0.283
LINC00315	0.1823	0.2829
ILKAP	0.0888	0.2829
RP4-621F18.2	0.5462	0.2829
RP11-159H22.2	0.4064	0.2829
AMN1	-0.1392	0.2828
OMG	0.5018	0.2827
RNU6ATAC30P	0.1781	0.2827
IQGAP2	0.2052	0.2826
TCEAL2	-0.299	0.2826
ZNF628	0.4479	0.2825
CCDC150P1	0.4396	0.2824
GTF2F2	-0.1016	0.2824
RP11-87P13.2	0.1642	0.2823
SEPT12	-0.3403	0.2823
PROS1	0.5566	0.2823
AC102953.6	-0.264	0.2823
RP11-280O24.3	0.2881	0.2823
SLC25A31	0.1445	0.2821
TBC1D3K	0.1445	0.2821
MTND2P33	0.1732	0.2821
TRIQK	-0.1636	0.2821
FAM124A	-0.5268	0.2821
ATF1	0.1277	0.2821
CTD-2349P21.1	-0.2977	0.2821
RP11-163O19.8	-0.1948	0.2819
MYH8	-0.1912	0.2818
MKRN7P	-0.1912	0.2818
RP3-508I15.19	-0.1946	0.2817
RP11-214O1.1	-0.2142	0.2817
ST6GALNAC4	-0.1554	0.2817
AC005785.2	0.2513	0.2816
PHF5CP	0.2246	0.2816
RP11-195E2.1	-0.3806	0.2815
LINC01981	0.3045	0.2815
TLR1	0.3551	0.2815
RP11-49O14.2	-0.2722	0.2815
TRMO	-0.1171	0.2815
HMGB2P1	-0.3862	0.2815
RP11-569G9.7	0.1493	0.2815
SLC25A38P1	0.3227	0.2815
RP11-359G22.4	-0.1639	0.2815
RN7SL636P	-0.1639	0.2815
LINC01310	-0.1639	0.2815
ZNF295-AS1	0.3187	0.2815
EIF3E	-0.0903	0.2815
LINC01184	-0.1253	0.2814
PNPO	-0.1268	0.2814
GPR173	0.3969	0.2812
TCL1A	0.2419	0.281
KRT18P51	0.4619	0.2809
MIR583HG	0.1435	0.2809
RP4-777L9.2	0.3862	0.2809
RP11-447H19.1	-0.5011	0.2809
SERPINA5	-0.2284	0.2809
SNORD121A	0.152	0.2809
RN7SL55P	-0.4206	0.2809
RP11-381N20.2	-0.1857	0.2809
RP11-331F4.1	0.2009	0.2809
NAPB	0.2826	0.2809
SH3BP2	0.1507	0.2809
RPL7P24	-0.4816	0.2809
RP11-734K21.5	0.328	0.2809
MIR3142HG	-0.1693	0.2809
C3	-0.359	0.2809
RP11-76P2.4	-0.3871	0.2809
SPERT	-0.2511	0.2809
C8orf59P1	0.1611	0.2809
CTD-3252C9.2	-0.2022	0.2809
AC010504.2	-0.5318	0.2809
HRAT92	-0.379	0.2809
GEMIN7	-0.1031	0.2809
GAL3ST4	0.2254	0.2809
DYNLT3P2	-0.1858	0.2809
ARL4AP5	0.3077	0.2809
RP11-745C15.2	-0.4458	0.2809
VSTM4	-0.3236	0.2809
MIR339	0.1854	0.2809
CLSTN2-AS1	-0.2944	0.2809
RP11-472B18.1	0.2706	0.2809
RP11-87O11.1	0.1555	0.2809
CD1B	0.1555	0.2809
OR6K2	0.1555	0.2809
RP11-528G1.2	0.1555	0.2809
CYCSP8	0.1555	0.2809
HOXD8	0.1555	0.2809
LINC01985	0.1555	0.2809
RP11-699L21.2	0.1555	0.2809
RP13-539F13.3	0.1555	0.2809
RP11-447B18.1	0.1555	0.2809
RNA5SP184	0.1555	0.2809
RP1-137D17.1	0.1555	0.2809
RP5-978I12.1	0.1555	0.2809
RP11-760D2.11	0.1555	0.2809
RP5-945F2.2	0.1555	0.2809
TAS2R16	0.1555	0.2809
MIR593	0.1555	0.2809
CYCSP20	0.1555	0.2809
GIMAP5	0.1555	0.2809
RP11-597M17.3	0.1555	0.2809
RP11-531A24.7	0.1555	0.2809
UBE2HP1	0.1555	0.2809
FTLP4	0.1555	0.2809
RP11-35N6.6	0.1555	0.2809
RP11-464C19.2	0.1555	0.2809
RP11-416N2.3	0.1555	0.2809
OR51R1P	0.1555	0.2809
OR10A3	0.1555	0.2809
RP11-646J21.7	0.1555	0.2809
OR4A3P	0.1555	0.2809
RP11-643C9.1	0.1555	0.2809
TRIM49	0.1555	0.2809
SNRPGP16	0.1555	0.2809
IQSEC3P1	0.1555	0.2809
RP11-429A20.2	0.1555	0.2809
RP11-776A13.2	0.1555	0.2809
RP11-73M11.3	0.1555	0.2809
IGHVIII-51-1	0.1555	0.2809
RP11-1084I9.2	0.1555	0.2809
RP11-313H3.1	0.1555	0.2809
CTD-2240J17.1	0.1555	0.2809
RP11-146F11.3	0.1555	0.2809
LINC02128	0.1555	0.2809
RP11-815I9.3	0.1555	0.2809
LINC01989	0.1555	0.2809
NTF6A	0.1555	0.2809
CTC-360J11.6	0.1555	0.2809
PPP1R2P2	0.1555	0.2809
RP4-569D19.8	0.1555	0.2809
APOBEC3H	0.1555	0.2809
RP1-272E8.2	0.1555	0.2809
RP11-501H19.2	0.1555	0.2809
RP11-77G22.2	0.1555	0.2809
SSXP3	0.1555	0.2809
RP5-961K14.2	0.1555	0.2809
BEND7P1	0.1555	0.2809
RPL34P6	-0.4902	0.2809
LINC00374	0.1555	0.2809
MRM2	-0.0731	0.2809
RPS15AP38	-0.4413	0.2809
GXYLT2	0.2921	0.2808
MAP3K14-AS1	-0.267	0.2808
C3orf36	0.222	0.2808
C1orf229	0.3485	0.2808
RPS20P35	0.4657	0.2808
PRRT4	0.5691	0.2808
MIR4513	0.1848	0.2808
RP11-215P8.1	0.3328	0.2808
RP11-504P24.3	-0.3511	0.2808
KCNK4	-0.2594	0.2808
CTD-2547L16.1	-0.4497	0.2808
RP11-399K21.14	-0.4802	0.2808
CUBN	-0.2657	0.2808
RNU6-29P	-0.1565	0.2808
HMGN1P9	-0.1567	0.2807
SNRPCP2	-0.2821	0.2806
UTS2R	0.1851	0.2806
RP11-1145L24.1	0.1637	0.2806
AC017101.10	0.1429	0.2806
ZNF280A	-0.477	0.2806
TFAP4	-0.4994	0.2805
PSMG2	-0.0877	0.2805
BCL2L10	0.2883	0.2804
CTC-303L1.1	-0.1612	0.2804
SNW1	0.0612	0.2803
RP11-392P7.6	0.3544	0.2803
CLCN6	-0.1623	0.2803
HMP19	0.3176	0.2802
KMT5A	0.1309	0.28
PPP2R1A	0.0895	0.28
MTND1P9	-0.2626	0.28
ACSS1	-0.1341	0.2799
SFN	0.0993	0.2799
RNA5SP92	-0.2038	0.2799
PSMA4	0.0918	0.2799
ACSF3	-0.1292	0.2799
RP11-643C9.2	0.1837	0.2799
CXCR2P1	0.1975	0.2798
CICP26	0.1975	0.2798
ZNF528	0.1383	0.2798
GK5	-0.1156	0.2797
AC159540.1	-0.2435	0.2796
RPSAP43	0.188	0.2796
RNU5F-1	0.1689	0.2796
TMEM164	-0.1619	0.2796
FGF7P1	0.1625	0.2794
DCSTAMP	0.1555	0.2794
PSMC1P7	0.2571	0.2793
CD200R1L	0.3729	0.2793
RP11-94P11.3	-0.1664	0.2793
MGC32805	0.1422	0.2793
CTD-2035E11.5	-0.446	0.2793
SLC22A4	-0.3457	0.2792
RP11-53B2.2	-0.5137	0.2791
CTD-2179L22.1	-0.4503	0.2791
AMBRA1	0.0965	0.279
TRAPPC4	-0.1147	0.279
ISLR	0.1826	0.279
RN7SL376P	0.1742	0.279
RPS2P48	0.3242	0.2789
LINC00888	-0.1717	0.2789
RAD51AP1P1	-0.2914	0.2788
RP11-241F15.10	-0.2719	0.2788
CH507-9B2.1	0.512	0.2787
KCNMB1	0.1712	0.2786
RP11-328P23.4	-0.3688	0.2786
AC074338.5	-0.1691	0.2785
ZC3H12D	-0.5202	0.2785
CYP4F3	0.3559	0.2785
AC012531.1	-0.3326	0.2784
RP11-805J14.3	0.1394	0.2784
RP11-97C18.1	0.1655	0.2784
SNX6	-0.0955	0.2784
AF146191.8	0.196	0.2784
ADPRH	0.2805	0.2784
CTNND2	0.3404	0.2784
SP140L	0.1274	0.2784
AK6	0.1959	0.2783
MIR3176	0.1802	0.2782
VPS25	0.0682	0.2781
AC002451.3	0.228	0.2781
RP11-138I18.1	-0.2781	0.2781
RP11-153K11.3	-0.2369	0.2781
PBX4	-0.4577	0.2781
SRP19	0.0947	0.278
AC013463.2	0.4193	0.2779
DMAP1	-0.0973	0.2779
MTG2	-0.0907	0.2778
SRSF3	-0.0585	0.2778
MIR30E	-0.1677	0.2778
LRRC8E	0.4253	0.2778
RP11-89N17.2	-0.2077	0.2778
JPH4	0.284	0.2777
RP11-464F9.22	0.4737	0.2777
RP11-560J1.2	-0.2571	0.2777
CARD6	0.4681	0.2777
KLHL11	0.24	0.2777
NPM1P2	-0.2016	0.2776
MIR193BHG	-0.3675	0.2776
AP001630.5	-0.205	0.2776
RP11-255C15.3	0.4215	0.2776
SCN9A	0.3759	0.2775
SCLY	0.1411	0.2775
MTCO1P31	0.1559	0.2775
FAM192A	0.0693	0.2775
FAM99A	-0.2116	0.2772
AC005104.3	-0.194	0.2772
SNORA63	0.3572	0.277
BMP1	-0.2404	0.2769
RP11-466F5.3	-0.3039	0.2769
MEG9	0.1897	0.2768
RP4-734G22.3	0.5747	0.2768
GREM1	-0.2982	0.2768
OTUD7A	-0.5705	0.2768
RNA5SP425	0.2012	0.2768
CTC-471J1.11	-0.4588	0.2768
AC006987.4	0.148	0.2767
AC007256.5	0.2964	0.2767
THAP12P4	0.1434	0.2767
RP11-905K4.1	0.1674	0.2767
KRT125P	0.3701	0.2767
RPS15AP12	-0.4602	0.2767
SKIV2L	0.1324	0.2767
SNORA11	0.4014	0.2767
NDUFB4P11	-0.21	0.2767
MYLPF	-0.4838	0.2767
CTD-3018O17.5	0.1953	0.2767
AC116614.1	0.1674	0.2767
GS1-124K5.8	0.1674	0.2767
RP11-109M17.2	0.1674	0.2767
CTD-2270L9.4	-0.17	0.2766
RP1-140J1.4	0.2475	0.2766
EMC10	0.1091	0.2766
RP11-888D10.4	0.5276	0.2766
PSORS1C1	0.5025	0.2765
PALB2	-0.1557	0.2765
RP11-524G24.2	-0.1805	0.2765
FMO6P	0.1723	0.2765
RP11-713M15.2	0.1723	0.2765
ANTXRLP1	0.1723	0.2765
HS6ST1P1	-0.2873	0.2765
RP11-326C3.4	0.1786	0.2765
RP11-296O14.1	-0.295	0.2765
SIPA1L3	0.1649	0.2762
NDUFB4	-0.1503	0.2762
CCDC113	-0.121	0.2762
RP11-23F23.3	0.1479	0.2762
ARHGEF40	0.2753	0.2762
RP11-933H2.4	-0.514	0.2761
CYCSP4	0.3193	0.2761
NRG2	0.304	0.276
LA16c-360H6.1	-0.409	0.276
COPB1	0.0867	0.276
PTPRN	0.2328	0.2758
AKAP2	-0.3154	0.2757
NT5DC3	-0.1292	0.2757
RP11-305E6.4	0.2186	0.2757
CTA-268H5.12	0.1676	0.2755
BHLHE41	0.3974	0.2755
RP11-379H18.1	-0.1552	0.2754
RP11-370A5.2	0.2895	0.2754
SDR9C7	0.453	0.2754
RP11-395P16.1	-0.2424	0.2753
MTRR	0.1661	0.2753
RP11-78H18.2	-0.1954	0.2753
NLRP10	0.1696	0.2753
DNTT	0.3156	0.2753
RAP1AP	-0.2371	0.2753
GPR78	0.3015	0.2752
RP4-536B24.2	-0.3027	0.2752
RP11-19P22.5	0.2009	0.2752
RNPC3	-0.1488	0.2752
RP3-467N11.2	-0.255	0.2752
AC011290.5	0.4556	0.2751
DLEU1-AS1	-0.4551	0.2751
CTD-2027G2.1	0.173	0.2751
RP3-347M6.2	0.1844	0.2751
RP11-134F2.7	-0.2161	0.275
RP4-673M15.1	0.5304	0.275
RP11-769O8.3	0.1662	0.275
ZNF225	-0.3223	0.275
FAM200B	-0.1585	0.2749
MRPS16	-0.0658	0.2749
ACER1	-0.1589	0.2748
TAX1BP3	0.0874	0.2748
EVX1	-0.2333	0.2748
PICK1	0.1846	0.2746
GRK1	0.258	0.2746
OR52H1	0.2486	0.2746
MAFTRR	0.2845	0.2746
MED30	0.109	0.2745
TTN-AS1	-0.2311	0.2745
RP11-474P2.6	-0.4617	0.2745
RP11-641C17.1	0.264	0.2744
RP11-359B20.1	-0.2322	0.2741
RPS7P11	0.2808	0.2741
APOO	0.0886	0.2741
JAG2	0.16	0.2741
AC092798.2	-0.3829	0.2741
FRMPD3	0.5472	0.2741
ULK4P3	0.2038	0.2741
FLJ22447	0.3559	0.2739
SH3PXD2A-AS1	0.14	0.2737
RP11-49K24.8	-0.298	0.2737
SPIN2A	-0.4856	0.2737
AC090453.1	-0.1761	0.2737
RP4-595K12.2	-0.1555	0.2734
SPI1	0.2069	0.2734
EIF4BP6	-0.2665	0.2734
RPL10P7	-0.2079	0.2733
COG2	-0.1259	0.2733
RP11-589N15.2	0.4581	0.2731
RP11-610P16.1	-0.4593	0.2731
EVA1C	0.2603	0.2729
GGTA1P	0.3449	0.2729
RP11-205A8.4	-0.2296	0.2729
HOXA13	0.3747	0.2727
PCDHA5	-0.2088	0.2727
VPS9D1-AS1	0.1556	0.2727
TAF6L	-0.2333	0.2727
TIAM2	-0.3428	0.2726
SKOR2	-0.2261	0.2724
IGHEP1	0.4305	0.2724
C1QTNF6	0.1435	0.2724
NANOGP5	-0.4464	0.2724
SOD1P3	0.291	0.2724
RP6-65G23.5	0.2282	0.2721
HTN3	0.1662	0.2719
YTHDF2	-0.0792	0.2719
CHRNA7	-0.414	0.2718
EP400	0.1048	0.2717
FAM177B	0.2663	0.2717
PIK3IP1-AS1	0.383	0.2716
FCGR3B	0.2652	0.2715
FAM234A	-0.1296	0.2714
GSS	0.0698	0.2714
ABCB7	0.1384	0.2714
RP11-423E7.2	0.224	0.2713
RPL21P89	0.4005	0.2712
RP1	0.2638	0.2712
RP11-16L9.2	0.1669	0.2712
RP11-227H15.4	0.1555	0.2712
FRG1CP	0.1764	0.2712
TSPAN5	-0.245	0.271
MFSD4A	-0.4546	0.271
C16orf47	0.1517	0.271
RP11-435F17.3	-0.2999	0.2709
RPL7P41	0.2563	0.2708
LINC00528	0.1849	0.2707
VPREB3	0.3658	0.2707
SNORA11B	0.1696	0.2707
RP11-272G22.3	-0.4189	0.2707
RP11-461A8.4	-0.241	0.2707
TUBB8P12	-0.5097	0.2707
GPNMB	-0.2478	0.2705
RP11-109M19.1	0.1393	0.2705
MRPS18AP1	0.2722	0.2705
SNORD23	0.4703	0.2705
SUB1	0.1592	0.2704
RP11-656D10.3	0.4607	0.2704
RP11-276H1.2	-0.1728	0.2704
PLEKHO2	0.2003	0.2704
RPS17P5	0.3389	0.2704
IFNA20P	0.2763	0.2704
STK17B	0.1767	0.2703
ANKRD20A18P	-0.3718	0.2703
CLPB	-0.1091	0.2703
RP11-768F21.1	0.1388	0.2702
RP11-315I20.3	0.2604	0.2702
MAML3	-0.173	0.2702
RP11-497K15.1	-0.2711	0.2701
RP11-848P1.4	-0.2683	0.27
VAC14	0.0891	0.27
GGCT	-0.0826	0.27
OR4A11P	0.2366	0.27
RPL4P5	-0.2316	0.27
EDA	-0.4711	0.2699
OLFML1	0.3295	0.2699
RIOX1	-0.1179	0.2699
MIR6739	-0.2089	0.2699
RP11-402G3.3	-0.2834	0.2699
BLZF2P	0.2543	0.2699
RNF175	0.2131	0.2699
KRT42P	0.3091	0.2694
LRIT1	0.1924	0.2693
IL13	-0.2093	0.2693
TPST2P1	-0.2302	0.2693
FAM87B	-0.2796	0.2693
HCG15	-0.4202	0.2693
RP11-66B24.4	-0.567	0.2693
PNRC2P1	0.1313	0.2693
RP11-622J8.1	0.1313	0.2693
RN7SKP248	0.1313	0.2693
RP11-696N14.3	0.1313	0.2693
CTD-2158P22.1	0.1313	0.2693
GLRA1	0.1313	0.2693
CTB-133P21.1	0.1313	0.2693
NANOGP6	0.1313	0.2693
OR4C5	0.1313	0.2693
RNU6-74P	0.1313	0.2693
GOLGA6C	0.1313	0.2693
RP11-342A23.1	0.1313	0.2693
RP11-6O2.4	0.1313	0.2693
RP11-426C22.1	0.1313	0.2693
RN7SL97P	0.1313	0.2693
BDP1P	0.1313	0.2693
FUT5	0.1313	0.2693
BNIP3P8	0.1313	0.2693
AC067968.3	0.1313	0.2693
RP11-555K2.1	0.1313	0.2693
POTEH	0.1313	0.2693
BCRP1	0.1313	0.2693
LINC01489	-0.4046	0.2693
RP5-890E16.2	-0.3772	0.2693
RP11-446H18.5	-0.2624	0.2693
PCAT2	0.1429	0.2693
LINC00320	-0.1757	0.2693
RPL31P61	0.4282	0.2693
LINC00689	0.1964	0.2693
AC073957.15	0.2719	0.2693
CYB5R4	0.1896	0.2693
COQ3	-0.0907	0.2692
DBF4	0.1273	0.2692
RNA5SP79	0.1383	0.2692
RP11-686O6.1	0.1383	0.2692
RP11-315D16.4	0.1383	0.2692
RARRES2P11	0.1383	0.2692
STYX	0.1219	0.2692
ADH5P4	0.2882	0.2692
RP11-145E17.2	-0.1797	0.2691
CTC-246B18.10	-0.4424	0.2691
PLIN1	-0.3576	0.2691
RP3-400B16.4	0.1983	0.2689
RP11-543H12.1	-0.2116	0.2689
OR8B1P	-0.2952	0.2688
CTB-60B18.12	-0.2343	0.2688
RP11-159D12.2	0.2226	0.2688
RP1-228P16.5	-0.2462	0.2688
RP11-17G12.3	0.2856	0.2686
RP3-395M20.3	0.168	0.2686
PRG3	-0.1655	0.2685
RP11-667K14.14	0.1814	0.2683
RPL3P3	-0.5087	0.2682
SLC25A6P5	0.2448	0.2682
RP11-467D6.1	0.4508	0.2682
CAAP1	-0.1351	0.268
ATP8B4	0.1481	0.2679
ULK1	0.1185	0.2679
TGFB1	0.3523	0.2679
RP11-137N23.1	0.2966	0.2679
MAFB	0.4551	0.2679
PROSER2-AS1	0.498	0.2679
INTS13	-0.1148	0.2678
CH17-264L24.1	-0.4999	0.2678
RP11-563J2.2	-0.533	0.2677
ZSCAN12P1	0.4567	0.2676
RN7SKP239	0.264	0.2675
RP1-267D11.6	0.2874	0.2675
MADD	0.1035	0.2675
SNORD19B	0.3331	0.2675
BLK	-0.2866	0.2675
RPS2P24	-0.2465	0.2673
AL132709.1	0.1564	0.2673
ZNF852	-0.2611	0.2672
SBSN	-0.3565	0.2672
AC068491.3	0.2103	0.2671
AC000089.3	-0.4345	0.2671
CTBP1-AS	-0.475	0.2671
RP11-70F11.7	0.1755	0.267
RP11-862G15.2	0.1755	0.267
CTD-2639E6.4	0.1755	0.267
PDIK1L	0.27	0.2668
RP3-496C20.1	0.4213	0.2668
AL049758.2	0.215	0.2667
RP11-298C3.2	0.523	0.2665
RN7SKP296	0.1377	0.2665
CTD-2589M5.4	0.1377	0.2665
SIGLEC18P	0.1377	0.2665
RBM17P4	-0.361	0.2665
RP11-182I10.2	-0.1742	0.2664
RP11-688I9.5	-0.2202	0.2664
CBX3P3	0.3251	0.2664
RP11-631N16.4	-0.4808	0.2664
ARHGAP28	-0.2025	0.2663
AC011330.5	0.3693	0.2663
RP11-5P18.1	0.2053	0.2663
SMYD5	-0.119	0.2663
RBBP8	0.1319	0.2662
CECR1	-0.5221	0.2662
HIST1H1A	-0.1831	0.2662
HOXA7	-0.3194	0.2662
CECR3	-0.1763	0.2662
MYO5B	0.1185	0.2662
PPP1R2	0.0813	0.2662
FAM204CP	0.2647	0.266
ERN2	0.3084	0.266
IGHV3-41	0.1645	0.2659
TUBB4AP1	-0.216	0.2659
ITIH5	0.2441	0.2659
CTD-2323K18.2	-0.2429	0.2658
PTMAP2	-0.256	0.2657
RP11-553D4.2	-0.4482	0.2657
BROX	-0.1503	0.2657
RWDD4P2	-0.4775	0.2657
AC004019.13	-0.3268	0.2657
DUSP15	-0.3404	0.2656
RP11-563N4.1	-0.4908	0.2656
CNOT4	-0.1054	0.2653
EEF1A1P42	-0.2291	0.2653
RP11-143H17.1	0.1639	0.2653
RP11-597A11.3	0.1978	0.2652
CTD-2033D15.3	0.4231	0.2652
RP11-754B17.1	-0.4291	0.2652
PODN	-0.3235	0.2652
RP11-510N19.5	-0.467	0.2652
RP11-473O4.1	-0.2695	0.2652
LSM7	-0.1527	0.2651
POLR1E	0.102	0.265
MCRIP2P1	-0.2099	0.265
CCDC71L	-0.3048	0.2649
RP11-319G6.3	-0.3392	0.2648
DNAJB5	-0.2491	0.2648
SPDYE5	-0.4203	0.2647
RP11-174O3.1	-0.3058	0.2647
METTL7AP1	0.1515	0.2647
FAM231B	0.2045	0.2647
CXADRP3	-0.4011	0.2647
FAM86B1	-0.4371	0.2646
SLC48A1	0.0863	0.2646
ZBTB8OS	0.1293	0.2645
CTB-33O18.3	-0.3944	0.2645
ZSCAN9	-0.1482	0.2645
RN7SKP114	0.2363	0.2644
RP11-45F15.1	-0.3	0.2644
C16orf87	0.1655	0.2644
GAGE1	0.365	0.2643
NUP155	0.115	0.2642
RPS27AP11	-0.4924	0.2642
IRAK3	-0.541	0.2642
GABRA5	-0.2941	0.2641
HEATR9	0.3162	0.2641
CYBB	0.3292	0.2641
C11orf68	-0.1236	0.264
HDAC1	-0.0809	0.264
NID1	-0.2732	0.264
COMMD7	-0.1067	0.2639
UCN2	0.447	0.2637
RP11-93B14.6	0.1898	0.2637
RP11-486G15.1	0.1787	0.2636
RP11-1277A3.3	-0.4195	0.2636
RP11-385F7.1	-0.4908	0.2635
ATG12P2	0.264	0.2635
RP11-390P24.1	-0.4174	0.2635
RP1-140K8.5	0.2657	0.2635
PLEKHM3	0.2899	0.2635
SLC1A6	0.286	0.2635
RP11-977G19.14	0.2472	0.2635
ITGB8	-0.211	0.2634
SFTA3	0.1723	0.2633
OR7E12P	0.1896	0.2632
RP11-1143G9.5	-0.1908	0.2631
ATP5HP1	-0.2623	0.2631
RAPGEF2	-0.2225	0.2631
UQCRHP2	0.23	0.2629
RP11-66H6.3	-0.3991	0.2629
RP11-701P16.2	-0.2956	0.2628
CFAP20	-0.0853	0.2628
PDCD10	-0.0928	0.2627
TOP3B	-0.4714	0.2627
FRG1EP	-0.4248	0.2625
RP11-738O11.13	0.1489	0.2625
RP11-81H14.2	0.2735	0.2625
FUT7	-0.3641	0.2625
SLC25A29	0.1299	0.2623
AC069277.2	-0.2443	0.2623
MTND4P32	-0.4096	0.2623
HMGN2P35	-0.3343	0.2623
GRIN3B	0.3591	0.2623
AC004062.2	0.1564	0.2623
VIM2P	0.1564	0.2623
OR13J1	0.1564	0.2623
MYOZ2	-0.2722	0.2623
NAV3	0.3752	0.2623
KB-1042C11.5	0.4951	0.2623
CYP27C1	0.31	0.2623
LUC7L	0.0931	0.2623
RP11-732A19.9	0.1619	0.2623
DENND5A	-0.1099	0.2623
FAM177A1	0.098	0.2623
LINC00596	0.1726	0.2623
RP11-3K24.1	0.3267	0.2623
RN7SL138P	0.1978	0.2623
FAM205BP	-0.2376	0.2623
MIR5187	0.1359	0.2623
AC006946.12	0.2305	0.2623
CD52	0.3094	0.2623
RPL30P12	-0.302	0.2623
TCEAL8	-0.1073	0.2623
ASS1P2	0.4139	0.2623
C6orf201	-0.475	0.2623
HIST1H2BN	0.2098	0.2623
RP11-74B21.1	-0.1918	0.2623
HSPE1P11	0.2264	0.2623
FAT4	0.3863	0.2623
FOXN3-AS1	-0.4082	0.2623
MIR6883	-0.1507	0.2623
RP11-713H12.2	-0.2665	0.2623
RRN3P3	-0.1983	0.2623
SNORA58	-0.3645	0.2623
C14orf166	-0.0609	0.2623
ADSL	0.0762	0.2623
MIR23B	-0.2007	0.2623
FLJ36000	0.3205	0.2623
UPK1A-AS1	-0.319	0.2623
RGS13	0.1853	0.2623
RP11-407A16.5	0.1853	0.2623
RNU6-1050P	0.1434	0.2623
BTF3P14	0.1282	0.2623
RP5-1068H6.1	0.1282	0.2623
RP5-930J4.2	0.1502	0.2623
HOXD4	0.1502	0.2623
RP11-49I11.3	0.1502	0.2623
AC058791.1	0.4741	0.2623
RP4-799G3.2	0.1556	0.2623
FAM96AP1	0.1556	0.2623
RP11-511P7.4	0.1556	0.2623
RP11-793H4.1	0.1556	0.2623
RP11-248E9.7	0.1556	0.2623
AP000688.15	0.1556	0.2623
KNTC1	0.1234	0.2623
COG4	-0.0764	0.2623
RP11-528A4.3	-0.1605	0.2623
FRMPD4	0.2909	0.2623
SEC61G	0.1669	0.2623
RP4-603I14.3	0.1282	0.2623
RP4-714D9.2	0.1282	0.2623
RNU1-92P	0.1282	0.2623
RP11-122G18.9	0.1282	0.2623
AC114755.2	0.1282	0.2623
MIR4435-2	0.1282	0.2623
AC018804.6	0.1282	0.2623
RP11-84A12.1	0.1282	0.2623
RNU6-1206P	0.1282	0.2623
AC012668.2	0.1282	0.2623
RNU6-1284P	0.1282	0.2623
RNU6-425P	0.1282	0.2623
OR7E162P	0.1282	0.2623
THAP12P9	0.1282	0.2623
UGT2A2	0.1282	0.2623
PRR27	0.1282	0.2623
RP11-269F21.3	0.1282	0.2623
RN7SL776P	0.1282	0.2623
RP11-485C11.1	0.1282	0.2623
ANKRD33B-AS1	0.1282	0.2623
RNU6-402P	0.1282	0.2623
OR2N1P	0.1282	0.2623
RP3-354N19.1	0.1282	0.2623
RP3-422G23.4	0.1282	0.2623
RP1-66H9.1	0.1282	0.2623
RP11-417E7.2	0.1282	0.2623
UNC93B2	0.1282	0.2623
RPS17P13	0.1282	0.2623
RP11-220H4.6	0.1282	0.2623
SEPT7P5	0.1282	0.2623
RNA5SP238	0.1282	0.2623
TAS2R6P	0.1282	0.2623
PIP5K1P2	0.1282	0.2623
RP11-124B13.1	0.1282	0.2623
RP11-99H20.1	0.1282	0.2623
MIR1206	0.1282	0.2623
RP11-65B23.5	0.1282	0.2623
RP11-554I8.1	0.1282	0.2623
RNA5SP317	0.1282	0.2623
RPL39P26	0.1282	0.2623
OR4C6	0.1282	0.2623
CASP12	0.1282	0.2623
RNU4-23P	0.1282	0.2623
RP11-662M24.1	0.1282	0.2623
GAMTP2	0.1282	0.2623
SNORD9	0.1282	0.2623
TRAV3	0.1282	0.2623
EIF4A1P12	0.1282	0.2623
DNM1P41	0.1282	0.2623
BCAP31P2	0.1282	0.2623
RP11-108P20.2	0.1282	0.2623
RN7SL789P	0.1282	0.2623
LINC01729	0.1282	0.2623
RP4-796I8.1	0.1282	0.2623
CMP21-97G8.1	0.1282	0.2623
MRPL35P4	0.1282	0.2623
RP11-552J9.12	0.1282	0.2623
RNU6-589P	0.1282	0.2623
SCT	-0.1918	0.2623
KATNBL1P6	0.3702	0.2623
LL22NC03-86G7.1	-0.1999	0.2623
SCO1	-0.0892	0.2622
AC026954.6	-0.1857	0.2622
RP11-401L13.7	-0.169	0.2622
ARHGAP12	-0.1723	0.2622
CTC-264O10.2	-0.1501	0.2622
RP11-18C24.8	0.2582	0.2621
LL22NC03-27C5.1	0.2103	0.2621
FSD1	0.1474	0.2621
CTB-58E17.9	-0.2971	0.2621
MEG3	-0.3992	0.2621
KB-1254G8.1	0.2412	0.2621
RP11-120D5.1	-0.2801	0.2621
EWSR1	0.0616	0.2619
RP3-323P24.3	-0.4658	0.2619
RBMXP2	-0.4834	0.2619
RP11-364B6.2	-0.4719	0.2619
RP1-228P16.4	0.2485	0.2616
RNU1-16P	0.1999	0.2616
RP11-128M1.1	0.402	0.2615
LINC01257	0.184	0.2615
RGS5	-0.2882	0.2613
SNORD12C	-0.4188	0.2612
MYH14	-0.225	0.2612
YIPF4	0.0991	0.2611
COL18A1-AS1	-0.2122	0.2611
CHORDC2P	-0.1831	0.2611
CAPZA2	0.1085	0.2611
AL590762.6	-0.4095	0.2611
RP3-446N13.3	0.1784	0.261
ZNF474	0.1694	0.261
CBX3P2	-0.2572	0.2609
RP3-508I15.10	-0.1912	0.2609
NOXRED1	-0.449	0.2608
TLN1	0.1044	0.2608
PABPC1P3	0.4491	0.2608
ABCB5	0.2207	0.2607
GLB1L2	0.1406	0.2607
RP4-675C20.4	0.1836	0.2607
CPLX1	-0.4505	0.2606
NDUFB2-AS1	-0.447	0.2606
RPS3AP37	0.2184	0.2606
GLB1L3	-0.2116	0.2606
CDRT15	0.2383	0.2606
FAM169A	-0.322	0.2604
KLF12	0.4964	0.2604
RP4-660H19.1	0.1854	0.2602
MRPL30	-0.1021	0.2602
RHBDD3	0.1094	0.2602
RNU6-41P	0.1674	0.2601
CDKN2B-AS1	-0.3003	0.2601
RPS24P6	0.2169	0.2601
LINC01991	-0.1605	0.2601
AC140725.4	0.1527	0.2601
LOX	0.5282	0.2601
NARFL	-0.1014	0.2599
PSRC1	0.1322	0.2599
AC004893.11	-0.4184	0.2599
RP11-847H18.2	-0.4282	0.2599
RP11-302F12.2	0.3157	0.2598
KLRD1	0.2102	0.2598
RP11-175P13.2	0.1611	0.2598
CP	0.4833	0.2595
RN7SKP16	0.1555	0.2594
IGHV3OR16-15	0.1555	0.2594
SAP30L	-0.17	0.2594
KLHL30-AS1	-0.2586	0.2593
RP11-430C7.5	0.5207	0.2593
RP11-194N12.2	0.2079	0.2593
MYL12BP2	-0.4253	0.2593
AC009120.5	-0.3023	0.2592
C19orf25	-0.0924	0.2592
ERP27	-0.3036	0.2592
MTCL1	-0.3219	0.2591
NXPH3	-0.4493	0.2591
ZNF77	-0.1729	0.259
ZNF720	0.1417	0.259
RAPSN	-0.3766	0.259
LINC02022	0.1516	0.259
RP11-403N16.5	0.1516	0.259
LINC02192	0.1516	0.259
PLEKHA1	0.1326	0.259
SLC5A9	-0.1841	0.259
CTD-3236F5.1	0.3169	0.2589
RPL35AP35	0.3185	0.2588
RP11-356O9.2	-0.4354	0.2588
XRN2	-0.0712	0.2588
MT1P1	0.2279	0.2588
MIR6865	0.1372	0.2588
EPB41	-0.1876	0.2588
INCENP	0.1478	0.2588
FAM86FP	-0.4544	0.2588
PCDHB18P	-0.4794	0.2588
EFHD1	-0.1006	0.2588
LINC00303	0.1961	0.2588
LRRC74B	-0.1739	0.2588
RAPGEF4	0.469	0.2588
HSD3BP2	0.1534	0.2588
RP4-560B9.4	0.1534	0.2588
OR2A15P	0.1534	0.2588
RP11-98P2.1	0.1534	0.2588
RN7SL810P	0.1534	0.2588
EPPIN	0.1534	0.2588
PPP4R1-AS1	0.289	0.2588
PTCD3	-0.086	0.2588
CTBP2P6	-0.2045	0.2588
RP3-466I7.1	0.16	0.2587
PRCD	-0.3635	0.2587
MMP25-AS1	-0.1899	0.2587
RP11-517C16.4	-0.4765	0.2583
WDR41	0.0866	0.2583
RP11-803P9.1	-0.276	0.2583
RP11-356I18.1	-0.2419	0.2583
FNTAL1	-0.1926	0.2583
RP11-21K12.2	0.4	0.2582
AC012456.3	-0.1671	0.2582
KIF4CP	0.2356	0.2581
H2AFZP1	0.3496	0.2581
RNF144A	0.4909	0.258
LAMTOR5-AS1	-0.3267	0.258
CTD-2026D20.2	-0.2301	0.2579
ATP5E	-0.1356	0.2579
CTB-32O4.3	-0.1857	0.2579
IQCJ	0.1313	0.2578
BTBD16	0.3057	0.2577
PCDHA6	0.4293	0.2575
HNRNPCP3	-0.444	0.2575
GPR15	0.1977	0.2574
ASIC4	0.2952	0.2574
FUT8-AS1	0.4608	0.2574
RP11-235E17.6	-0.3873	0.2574
ASAH2	0.5184	0.2574
RP11-120K24.3	-0.5042	0.2574
RP11-204C16.4	0.3239	0.2574
PLAG1	-0.5146	0.2574
DLAT	0.1272	0.2574
RP11-559M23.1	-0.15	0.2574
COL8A1	-0.2966	0.2574
RP1-310O13.13	0.276	0.2574
SEPT7P1	0.4898	0.2574
RNA5SP203	-0.3254	0.2574
PCOLCE	-0.3548	0.2573
RP11-428L21.2	0.1892	0.2573
VSTM1	0.2297	0.2571
RP11-77I22.2	-0.3947	0.2571
RP11-288L9.4	0.1425	0.2571
NKAPL	-0.157	0.2571
RP11-363N22.2	0.1755	0.2571
HLA-DRB6	-0.4082	0.2571
RNMTL1P2	-0.1566	0.2571
RP11-491F9.1	-0.1566	0.2571
RP11-368N21.1	0.3419	0.2571
ABCG5	-0.2304	0.2571
RP11-63K6.1	0.2369	0.2571
CYP21A2	0.1739	0.2571
RTP3	-0.1576	0.2571
RP11-331F9.4	0.1722	0.2571
LAMA4	-0.494	0.2569
RP11-572M11.4	0.2657	0.2568
CH17-262A2.1	0.2192	0.2567
RP11-730B22.1	0.3988	0.2566
SLC33A1	-0.1308	0.2564
RPSAP5	-0.4346	0.2564
RP11-439K3.4	-0.1633	0.2564
CTNNA1P1	0.3753	0.2563
C9orf163	0.381	0.2563
EPN2	0.1179	0.2563
ASIP	0.301	0.2563
LINC00893	-0.4442	0.2563
CTC-429P9.1	0.15	0.2563
RP11-700H6.1	0.216	0.2563
MIR3177	0.1723	0.2563
SLC16A11	0.161	0.2563
GCNT1	0.4765	0.2563
PKMP3	0.2003	0.2563
U82695.5	-0.1555	0.2563
RPL29P33	-0.4639	0.2563
GNAI2P2	0.2012	0.2563
APEH	0.063	0.2563
RP11-396B14.2	0.1707	0.2563
RP11-767C1.2	0.2794	0.2563
AC083843.2	-0.3861	0.2563
NBPF4	0.1595	0.2563
MIR217HG	0.1595	0.2563
RP11-1152H14.1	0.1595	0.2563
RPS3AP15	0.1595	0.2563
OR5H7P	0.1595	0.2563
RNU6-547P	0.1595	0.2563
RP11-240A16.1	0.1595	0.2563
RP11-287F9.1	0.1595	0.2563
RP11-701P16.3	0.1595	0.2563
RP11-249L21.2	0.1595	0.2563
RP11-395E19.6	0.1595	0.2563
OR5F1	0.1595	0.2563
RP11-684N3.1	0.1595	0.2563
RP11-407N17.2	0.1595	0.2563
RP11-204N11.1	0.1595	0.2563
MTCO3P23	0.1595	0.2563
AC007491.1	0.1595	0.2563
CTD-2576N18.1	0.1595	0.2563
DSG1-AS1	0.1595	0.2563
AC104532.4	0.1595	0.2563
LINC01532	0.1595	0.2563
TARDBPP1	0.1595	0.2563
AP001627.1	0.1595	0.2563
VPS36	-0.0864	0.2563
PDGFRL	0.4884	0.2563
RP11-570J4.1	0.1738	0.2563
CT45A5	-0.4287	0.2563
RP11-661A12.12	-0.4849	0.2563
RP11-332J15.3	0.1904	0.2562
MT-TF	0.2104	0.2562
RP11-546K22.1	-0.2565	0.2562
AGGF1P10	-0.2424	0.2562
RP11-630D6.5	0.1573	0.2562
RN7SKP38	0.2463	0.2562
FMNL3	-0.251	0.2561
PHF14	-0.1131	0.2561
STARD13-IT1	-0.2069	0.2561
RNA5SP229	0.1587	0.2561
TMPO-AS1	-0.16	0.2561
RP11-628E19.2	0.1555	0.256
TMEM41B	-0.1235	0.2559
ARHGEF34P	0.3624	0.2558
RP11-677M14.3	-0.2504	0.2558
RP11-407N17.4	0.3647	0.2558
RP11-114M1.2	-0.2287	0.2558
CTD-2337I7.1	0.2493	0.2558
RP11-573D15.1	0.2453	0.2558
RPS3AP33	0.1606	0.2558
SWT1	-0.4205	0.2558
FOXP1	0.133	0.2558
DPP4	0.1454	0.2558
CTD-2666L21.1	0.3076	0.2558
KIF1A	0.2545	0.2557
MRRFP1	0.4538	0.2557
MPC1	-0.0933	0.2556
AC026202.3	-0.4479	0.2556
RP11-700F16.2	-0.4679	0.2555
CCDC54	-0.1577	0.2555
RP11-407A16.8	-0.1823	0.2553
DDR1-AS1	0.3538	0.2553
ZNF140	-0.1432	0.2553
PCK2	-0.0842	0.2553
EIF4EP2	0.3007	0.2553
RP11-261P13.6	-0.3226	0.2553
C1RL-AS1	0.4488	0.2553
RNF214	0.1023	0.2553
MIR4444-2	0.1976	0.2553
MAN1A2	-0.1104	0.2552
RP11-283G6.4	0.1918	0.2552
SCGB2B2	-0.4401	0.2551
RN7SL827P	-0.2999	0.2551
RP1-197B17.4	0.2273	0.2551
GALNT8	-0.2414	0.2551
RNU6-558P	-0.182	0.2551
COX6B1P3	0.1908	0.2551
CMB9-55F22.1	-0.2416	0.2549
RP11-77H9.1	0.2207	0.2549
FAM163A	0.1907	0.2549
RP11-391L3.5	-0.2956	0.2548
RP11-20I23.2	-0.4308	0.2546
RP11-659G9.3	0.1471	0.2546
ANKRD19P	0.1636	0.2546
USP21	-0.1027	0.2546
RP11-925D8.3	-0.1565	0.2546
RNU6-125P	-0.2942	0.2545
OR52E3P	-0.168	0.2545
TRRAP	0.1291	0.2544
AP3B1	-0.0917	0.2544
RNU6-126P	-0.1773	0.2543
PCDHA7	0.4093	0.2543
DGUOK	-0.1099	0.2543
RP11-249C24.10	0.1473	0.2542
RP11-758M4.4	-0.3106	0.2542
NOTUM	-0.2359	0.2542
RNU6-610P	0.1633	0.2541
RP11-440G9.1	-0.1907	0.2541
MYCL	0.3153	0.254
RP11-169K17.4	0.2491	0.2539
CCER2	-0.4614	0.2538
EP300-AS1	0.4489	0.2538
CTD-2336O2.1	-0.1676	0.2538
RTCB	0.0681	0.2537
DPP3P2	0.1774	0.2536
NBPF9	0.1301	0.2536
SCRN3	-0.1218	0.2536
MAGED4	0.1494	0.2536
RP4-739H11.3	0.3021	0.2535
API5P2	0.1659	0.2535
WASH3P	-0.2282	0.2535
SASH1	0.1866	0.2535
CHCHD2P6	-0.3344	0.2535
FDX1P1	0.2392	0.2534
RP11-1084E5.1	0.193	0.2533
CHTF8P1	0.2226	0.2533
RBFOX2	-0.0994	0.2533
LSM6	-0.1327	0.2533
LINC01968	-0.5018	0.2533
ZNF442	0.1897	0.2533
RN7SL442P	-0.184	0.2533
SLC39A12-AS1	0.1282	0.2533
CBWD4P	-0.3854	0.2533
MTCYBP5	0.2018	0.2533
ATOX1	0.1313	0.2532
CTD-2290C23.2	0.3359	0.2532
ZYG11A	-0.1444	0.2531
PAK1	-0.0871	0.2529
NAMPT	-0.1451	0.2528
RN7SL65P	0.1589	0.2527
ZNF527	-0.2073	0.2527
LMCD1-AS1	-0.2584	0.2527
PLA2G5	0.1466	0.2527
RP11-332K15.1	0.1466	0.2527
RP11-535A19.1	0.1466	0.2527
RP11-322D14.1	0.1466	0.2527
RP11-1018N14.4	0.1466	0.2527
HAUS8	-0.1004	0.2527
CH17-302M23.1	0.3494	0.2526
PIAS1	-0.0992	0.2525
AC073063.10	-0.4072	0.2525
DCC	-0.3678	0.2525
CTD-2245F17.3	-0.2494	0.2525
SNORD3A	0.2241	0.2525
ASCC1	-0.1089	0.2524
RP11-411G7.2	-0.1797	0.2524
TMEM115	0.1011	0.2523
RP11-478B11.2	-0.1398	0.2521
CTC-297N7.1	-0.3202	0.252
NLRP14	0.1483	0.252
INHBA	0.2903	0.252
PI4KA	-0.1033	0.252
SPCS2P2	0.1845	0.252
TMEM258	-0.1477	0.252
SNORD14A	-0.3487	0.252
XXbac-B476C20.14	-0.1901	0.252
DGKK	0.2123	0.252
RP11-72M17.1	-0.4337	0.252
POTEJ	0.3864	0.252
RP11-25I15.1	0.4254	0.252
RP11-1021O19.2	0.1723	0.252
NDE1P2	0.1723	0.252
RP11-543C4.3	0.1723	0.252
CXCL3	0.1978	0.252
LINC00661	-0.1784	0.252
SETD8P1	0.1564	0.252
RP1-240K6.3	-0.1694	0.252
RN7SKP69	-0.3748	0.252
SPRR2F	0.1399	0.252
RP11-626G3.1	-0.1937	0.252
BTF3P7	0.304	0.252
FAM96B	0.1221	0.252
BLZF1	0.1223	0.252
PRO1804	-0.2776	0.252
RP11-131N11.4	-0.1997	0.252
RP4-794H19.1	-0.4902	0.252
DCAF13P3	-0.3072	0.252
SNRPCP19	0.145	0.252
LY96	0.4056	0.252
SLC1A2	-0.417	0.252
MYO3A	0.1674	0.252
AC006126.3	0.1674	0.252
SNORD117	-0.2765	0.252
RP11-422P24.11	-0.1802	0.252
FAR2P1	-0.4276	0.252
TDRKH	-0.1175	0.252
DNAJC27	0.2741	0.252
KIAA1755	-0.2798	0.252
RP11-611E13.3	-0.474	0.252
RNF186	0.1564	0.252
RP11-244K5.7	0.1564	0.252
RP11-404E12.1	0.1564	0.252
MYBPC1	0.1564	0.252
CTD-2291D10.3	0.1564	0.252
PRODH2	0.1457	0.252
SIRPG-AS1	0.1457	0.252
SUMO2P14	0.2618	0.252
LENG8-AS1	-0.4949	0.252
RP4-595K12.1	-0.2174	0.252
MAGEL2	0.2655	0.252
CTD-2312P21.1	-0.1873	0.252
KCNE1	-0.5029	0.252
ATP6V1E1P1	0.1595	0.252
EIF4E2P1	0.1595	0.252
CRX	-0.2038	0.252
ANO7	-0.4439	0.252
RP11-91G21.1	-0.3918	0.252
ZBTB12	0.3624	0.252
AC010894.4	-0.2552	0.252
LINC00937	0.3695	0.252
NDUFA12	-0.1613	0.252
IPO5P1	0.2026	0.252
CSPG4P12	0.2502	0.252
NAB1	0.2218	0.252
ST13P20	0.1242	0.252
RP4-791M13.4	0.1242	0.252
RP4-560B9.5	0.1242	0.252
LINC01350	0.1242	0.252
MIR3122	0.1242	0.252
LINC01102	0.1242	0.252
MTCO1P43	0.1242	0.252
MTND2P18	0.1242	0.252
MIR3679	0.1242	0.252
AC023469.1	0.1242	0.252
UBE2V1P11	0.1242	0.252
RP11-256I23.1	0.1242	0.252
AC080002.1	0.1242	0.252
CDYLP1	0.1242	0.252
ENPP7P2	0.1242	0.252
TRIM42	0.1242	0.252
RP11-656A15.1	0.1242	0.252
RP11-281P23.2	0.1242	0.252
SNX18P23	0.1242	0.252
RNU6-998P	0.1242	0.252
STATH	0.1242	0.252
RP11-556I14.2	0.1242	0.252
AC004051.2	0.1242	0.252
RNU7-194P	0.1242	0.252
CTD-2023N9.2	0.1242	0.252
CTD-2023N9.3	0.1242	0.252
VN1R12P	0.1242	0.252
AC099342.1	0.1242	0.252
RP11-309L24.6	0.1242	0.252
CTC-493P15.2	0.1242	0.252
RP11-787D18.2	0.1242	0.252
MIR937	0.1242	0.252
AL353662.1	0.1242	0.252
UNC93B6	0.1242	0.252
SMCO2	0.1242	0.252
RP11-81H3.2	0.1242	0.252
CRAT8	0.1242	0.252
RNY4P24	0.1242	0.252
MIR382	0.1242	0.252
RP11-566K19.11	0.1242	0.252
RNA5SP396	0.1242	0.252
AGBL1-AS1	0.1242	0.252
LINC01177	0.1242	0.252
CTA-276F8.2	0.1242	0.252
RNU6-1340P	0.1242	0.252
RP11-510M2.5	0.1242	0.252
ZNF29P	0.1242	0.252
KRT16P5	0.1242	0.252
CTD-2008P7.5	0.1242	0.252
OR4F17	0.1242	0.252
OR4F8P	0.1242	0.252
NIFKP6	0.1242	0.252
AF127577.12	0.1242	0.252
RPL39P40	0.1242	0.252
RNU6-375P	0.1242	0.252
AL121578.2	0.1242	0.252
PAGE3	0.1242	0.252
ARHGEF9-IT1	0.1242	0.252
FRMD8P1	0.1242	0.252
TGIF2LX	0.1242	0.252
CTAGE11P	-0.2493	0.252
AC017078.1	-0.1705	0.2519
RP4-593H12.1	0.2282	0.2518
AP003774.1	0.2226	0.2518
TSLP	-0.1916	0.2518
RP11-801G16.2	0.3611	0.2517
MAPKBP1	-0.1628	0.2517
CTC-487M23.5	-0.433	0.2516
AC009120.8	0.3948	0.2515
CHRNG	-0.2624	0.2515
GPSM1	0.1907	0.2515
RP11-131L12.4	0.3281	0.2515
CTD-3035K23.6	0.3807	0.2512
HMGB3P9	-0.2179	0.2512
RPL23AP28	-0.144	0.2512
LMOD2	-0.144	0.2512
AKAP8P1	-0.144	0.2512
GYG1P2	-0.144	0.2512
CTC-360J11.7	-0.144	0.2512
GKAP1	-0.4833	0.2511
LAIR1	0.3426	0.251
ZNF788	-0.2153	0.2509
VAMP2	0.1022	0.2508
ZNF311	-0.3378	0.2508
RRP7BP	0.141	0.2508
AC007787.3	-0.1498	0.2507
PVRIG	0.198	0.2507
MNX1-AS2	0.4562	0.2507
DUSP11	-0.1117	0.2507
RP1-239B22.5	0.4175	0.2507
AC018878.3	0.2023	0.2507
EVI2A	0.4905	0.2507
NAP1L5	-0.3354	0.2506
RP11-190A12.9	0.1978	0.2506
LINC02183	-0.163	0.2506
KIRREL3	0.5182	0.2506
RPL35AP33	0.3715	0.2505
TUBB7P	-0.3566	0.2504
LINC01700	0.2099	0.2504
ABT1	-0.079	0.2504
RP11-295P9.12	-0.2606	0.2504
KNSTRN	0.1108	0.2504
RP11-386M24.1	-0.1707	0.2504
RNU6-450P	0.3654	0.2504
RP1-59D14.10	0.3296	0.2504
RPAP3	0.1143	0.2503
RP11-48B3.5	0.2985	0.2503
RP11-10G12.1	-0.5003	0.2503
ROBO2	-0.177	0.2503
RP11-703M24.5	-0.1513	0.2503
SYNJ2-IT1	-0.2708	0.2503
HNRNPA1P68	0.3034	0.2502
SERPINB2	0.2391	0.2502
TSPAN11	-0.2474	0.2501
PPIEL	-0.3618	0.2501
ZBTB18	0.4025	0.2501
LINC00467	0.1093	0.2501
WNT7B	-0.187	0.25
CHST7	0.394	0.25
AHCYP3	-0.153	0.25
ACTN4P2	0.1698	0.25
GORAB	-0.1325	0.2499
LACTB2-AS1	-0.3842	0.2499
HPS3	0.1553	0.2499
IL4R	-0.2019	0.2499
LINC02037	0.2101	0.2498
ANO5	0.253	0.2498
RP11-690D19.1	0.3619	0.2498
PRDX4	0.0718	0.2497
PTCHD3P2	-0.1544	0.2496
EEF1A1P19	-0.3484	0.2496
CTB-175E5.7	0.4548	0.2496
TMC2	-0.3277	0.2496
CTD-2616J11.10	0.4151	0.2495
F10	0.4949	0.2495
CADPS2	0.2192	0.2495
RRM2P3	0.3818	0.2495
LGI2	0.3405	0.2494
ZCCHC4	0.147	0.2494
ZNF827	-0.1295	0.2494
RP4-725G10.3	0.1761	0.2494
RP11-738E22.3	-0.2803	0.2494
FTH1P7	0.3118	0.2494
RP11-804L24.2	0.1732	0.2492
RP11-664D1.1	-0.1356	0.2492
RPL12P16	-0.18	0.2491
RP11-51F16.9	0.4678	0.2491
MTCO3P27	0.1882	0.2491
ADAM21	0.3655	0.249
CNNM2	0.2157	0.249
ADGRG5	-0.2072	0.249
RP3-347M6.1	0.3206	0.249
LINC01838	0.1479	0.249
MTND6P18	0.1977	0.249
RP11-1H8.5	-0.3017	0.249
NLRP6	0.2819	0.249
RP11-496H15.2	0.1383	0.249
ZSCAN12	0.3367	0.249
GRPEL2-AS1	-0.3943	0.2489
COX10	0.1107	0.2489
RP3-443C4.2	0.2412	0.2489
MUC15	-0.4175	0.2489
SMIM6	0.2722	0.2489
RP11-121C6.5	0.3855	0.2489
CTB-113P19.5	0.3921	0.2489
GOLGA6L7P	0.1737	0.2488
MYBBP1A	-0.1314	0.2486
CTC-756D1.1	-0.1615	0.2485
ATP2B3	-0.1808	0.2485
RP11-255M2.1	0.2093	0.2485
ARMC2	-0.2548	0.2485
TDGF1P5	-0.3226	0.2485
AC121251.1	-0.2134	0.2484
CFAP44-AS1	0.2282	0.2482
AC018641.7	-0.3997	0.2482
C11orf65	-0.1757	0.2482
RSBN1	0.1369	0.248
RAB2B	-0.194	0.248
CHGA	-0.3252	0.2479
RP11-327P2.5	0.4844	0.2479
CISD1	-0.128	0.2479
NNMT	0.3784	0.2478
HRC	0.4454	0.2478
UPK3A	-0.4773	0.2478
CRB2	-0.4867	0.2477
CTC-756D1.3	0.1434	0.2477
RP11-159D12.3	0.1926	0.2477
MIR624	-0.1532	0.2477
AC007292.3	0.3967	0.2475
NMRAL2P	0.3447	0.2475
SIX1	0.1749	0.2475
DRP2	-0.3023	0.2474
HSPA6	0.601	0.2473
AP000688.14	-0.4136	0.2473
RPL7P38	-0.4612	0.2473
GOLGA8A	-0.3418	0.2473
CTD-3107M8.1	-0.1453	0.2472
RP11-543B16.3	-0.2302	0.2472
FBXL2	-0.1472	0.2471
PIK3R3	0.1043	0.2471
WEE2-AS1	-0.4351	0.2471
KB-431C1.5	-0.3154	0.2471
DLGAP2	-0.3044	0.2471
AC139100.3	0.1675	0.2471
HMGN1P37	-0.4087	0.2471
RP11-697H9.5	-0.3744	0.2471
CTD-2525P14.5	-0.2414	0.247
ERICD	0.4471	0.2469
OR8S1	-0.2324	0.2468
RP11-778D9.13	0.4608	0.2468
U82695.9	0.2288	0.2468
FDPSP3	-0.2796	0.2468
PSMG1	0.0904	0.2468
RP11-398J16.1	0.2104	0.2467
GAPDHP21	0.452	0.2467
LL0XNC01-116E7.2	0.2827	0.2466
SPON1	-0.4901	0.2466
C4orf45	0.2073	0.2465
PTPRR	0.2959	0.2464
DDX11L8	0.1558	0.2464
STOX1	-0.4399	0.2464
RP11-386I8.4	0.2141	0.2462
MPPED1	0.2246	0.2462
WNT2B	-0.4936	0.2461
RP3-438O4.4	0.2584	0.246
MIR345	-0.144	0.246
CEACAM4	-0.144	0.246
RP11-154B12.3	-0.1815	0.246
ZNF280B	0.5411	0.246
TMEM82	0.1686	0.246
RAVER2	-0.2267	0.246
ENKD1	-0.1485	0.246
ENHO	-0.2911	0.246
RP11-712B9.5	0.1595	0.246
RP11-592P9.3	-0.2968	0.246
CHMP4B	0.1954	0.246
BMS1P21	-0.2007	0.246
TSKS	-0.1987	0.246
GRIN2D	0.3376	0.246
CC2D2A	-0.181	0.246
TATDN2P1	0.2507	0.246
FBXO6	-0.1217	0.246
GUSBP3	0.4067	0.246
DNA2	0.2069	0.246
ST7-OT4	-0.4556	0.246
KRTAP5-7	0.2169	0.246
GS1-204I12.3	0.1755	0.246
C2orf40	0.1755	0.246
AC013410.1	0.1755	0.246
GVINP2	0.1755	0.246
AVP	0.1755	0.246
LINC01747	0.1755	0.246
FSTL4	0.4836	0.246
RP11-214K3.24	-0.4829	0.246
KLK8	-0.4862	0.246
DUSP23	-0.1084	0.246
SMG8	-0.1417	0.246
LINC01547	0.1445	0.246
SPDYE6	-0.2295	0.246
RP11-586D5.3	0.1909	0.246
CEP295NL	-0.4575	0.246
RP4-592G7.5	-0.2152	0.246
NCOA6	0.0872	0.246
PCDHB15	0.3712	0.246
CTC-451P13.1	-0.334	0.246
TROAP	0.1119	0.246
AC005041.11	-0.2028	0.246
LOH12CR2	-0.4487	0.246
EIF4A1P10	0.3158	0.246
RP11-285F16.1	-0.1868	0.246
AP000487.6	0.4631	0.246
EEF1GP2	0.1504	0.246
RP4-669K10.8	-0.3298	0.246
LPIN1	0.1755	0.246
CBARP	0.3227	0.246
ESRRAP2	-0.3878	0.246
RP11-33A14.3	-0.4096	0.246
KCNT1	0.468	0.246
RP11-382D8.5	-0.2509	0.246
FBXO31	0.1333	0.246
GLMN	-0.1923	0.246
CTD-2554C21.1	0.4477	0.246
RP11-243J16.8	-0.3789	0.246
LINC01480	0.316	0.246
MTND1P21	0.1443	0.246
AC107982.4	0.1308	0.246
RP11-305O4.2	-0.3288	0.246
RN7SL447P	0.1381	0.246
LINC00244	0.1381	0.246
TMPRSS9	-0.3715	0.246
PTK2B	-0.1341	0.246
RP1-79C4.1	0.1589	0.246
ATP5J2P5	0.1904	0.246
MPIG6B	0.4313	0.246
CDK7	0.0874	0.246
PRSS53	-0.2498	0.246
CTD-2666L21.3	-0.3723	0.246
SPPL2B	-0.1479	0.246
RN7SL15P	-0.1514	0.246
L34079.4	-0.2888	0.246
AC008073.9	0.172	0.246
RN7SL290P	0.1308	0.246
TNFSF18	0.1308	0.246
RP11-416K24.1	0.1308	0.246
AC007249.3	0.1308	0.246
GACAT3	0.1308	0.246
LINC01820	0.1308	0.246
AC106901.1	0.1308	0.246
GPR55	0.1308	0.246
MIR4786	0.1308	0.246
LINC02085	0.1308	0.246
RP11-231L11.3	0.1308	0.246
HS3ST1	0.1308	0.246
RP11-802H3.1	0.1308	0.246
SNX18P24	0.1308	0.246
RP11-526A4.1	0.1308	0.246
RP11-153M7.5	0.1308	0.246
TRIM75P	0.1308	0.246
AC022431.3	0.1308	0.246
RP11-497H16.9	0.1308	0.246
LINC01332	0.1308	0.246
SAP18P1	0.1308	0.246
RP11-1072N2.4	0.1308	0.246
CTC-367F4.1	0.1308	0.246
MIR5689	0.1308	0.246
CD83P1	0.1308	0.246
OR2B2	0.1308	0.246
RNU6-603P	0.1308	0.246
GAPDHP41	0.1308	0.246
RNU6-1338P	0.1308	0.246
VNN3	0.1308	0.246
RP11-486M3.3	0.1308	0.246
RNU6-1126P	0.1308	0.246
RP11-196D18.2	0.1308	0.246
MIR4284	0.1308	0.246
SNRPGP3	0.1308	0.246
OR2Q1P	0.1308	0.246
ASB10	0.1308	0.246
RNU6-178P	0.1308	0.246
RP11-379I19.2	0.1308	0.246
RP11-326E22.1	0.1308	0.246
UBE2Q2P10	0.1308	0.246
RP11-238K6.2	0.1308	0.246
TPD52L3	0.1308	0.246
IFNWP2	0.1308	0.246
RNY4P18	0.1308	0.246
OR1N1	0.1308	0.246
RP11-298E9.5	0.1308	0.246
RP11-402L1.11	0.1308	0.246
CPN1	0.1308	0.246
HIGD1AP5	0.1308	0.246
LUZP2	0.1308	0.246
RP11-124G5.1	0.1308	0.246
MIR4688	0.1308	0.246
CTD-2026G22.1	0.1308	0.246
OR4D10	0.1308	0.246
ENPP7P7	0.1308	0.246
TRIM64	0.1308	0.246
RP11-592H6.3	0.1308	0.246
RP11-729I10.3	0.1308	0.246
RP11-804F13.2	0.1308	0.246
RP11-361A23.2	0.1308	0.246
LINC00566	0.1308	0.246
RP11-756A22.7	0.1308	0.246
RNY1P5	0.1308	0.246
RP11-259K15.2	0.1308	0.246
RP11-986E7.2	0.1308	0.246
Mico1	0.1308	0.246
RNA5SP391	0.1308	0.246
CTD-3092A11.3	0.1308	0.246
RP11-325E5.1	0.1308	0.246
RP11-475D10.4	0.1308	0.246
RP11-863P13.3	0.1308	0.246
RP11-807C20.2	0.1308	0.246
RP11-599B13.9	0.1308	0.246
TEKT3	0.1308	0.246
RP5-837J1.4	0.1308	0.246
RNA5SP441	0.1308	0.246
CTD-3193K9.11	0.1308	0.246
RNU6-470P	0.1308	0.246
RP11-527L4.5	0.1308	0.246
RN7SL507P	0.1308	0.246
RP11-501C14.5	0.1308	0.246
RP11-893F2.15	0.1308	0.246
RNU6-702P	0.1308	0.246
RP11-1151B14.4	0.1308	0.246
CTD-2231E14.5	0.1308	0.246
CTD-2542C24.2	0.1308	0.246
MIR6796	0.1308	0.246
CD177P1	0.1308	0.246
ZSCAN4	0.1308	0.246
ZNF877P	0.1308	0.246
GAPDHP54	0.1308	0.246
CH507-42P11.1	0.1308	0.246
D21S2088E	0.1308	0.246
IGLV3-13	0.1308	0.246
MIR6895	0.1308	0.246
GRPEL2P2	0.1308	0.246
RNU1-112P	0.1308	0.246
RP11-137D19.1	0.1308	0.246
ACTR8	0.1157	0.246
TMEM74B	0.42	0.246
RP11-365P13.5	0.1394	0.246
PRKAR1AP1	-0.2859	0.246
RP11-775D22.3	-0.228	0.246
RP5-1051H14.2	-0.1664	0.246
ADAM20P1	-0.3543	0.246
STEAP1B	0.23	0.246
THEG	0.1378	0.246
RP11-654A16.3	-0.329	0.246
CKS1BP6	0.2314	0.246
RNU6-920P	0.1486	0.246
RP11-817J15.2	0.152	0.246
RP11-12M9.3	-0.2078	0.246
RP1-16A9.1	0.2322	0.246
RP5-951N9.1	-0.2762	0.246
PIK3R6	-0.2247	0.246
AC068831.3	-0.4508	0.246
NFKBIZ	0.2355	0.246
OR5H6	0.1757	0.246
PPBPP2	0.1757	0.246
OR4A44P	0.1757	0.246
RP11-513N24.1	0.1757	0.246
MRPS36P1	0.4255	0.246
SLCO1B1	-0.341	0.246
NMUR1	0.1212	0.246
SERPINI2	0.1212	0.246
RP11-489M13.3	0.1212	0.246
UCHL1-AS1	0.1212	0.246
RPL38P3	0.1212	0.246
ADH6	0.1212	0.246
MIR367	0.1212	0.246
GPM6A	0.1212	0.246
CTD-2134P3.2	0.1212	0.246
RNU6-47P	0.1212	0.246
KCNK17	0.1212	0.246
RP1-166H4.2	0.1212	0.246
RN7SL11P	0.1212	0.246
AC074121.4	0.1212	0.246
TRBJ2-7	0.1212	0.246
RP11-16P20.2	0.1212	0.246
RP11-271F18.3	0.1212	0.246
ZNRF2P3	0.1212	0.246
RP11-169D4.2	0.1212	0.246
AP002856.4	0.1212	0.246
RP11-22B23.2	0.1212	0.246
RP11-83B20.2	0.1212	0.246
POLR3KP1	0.1212	0.246
RPP40P2	0.1212	0.246
RN7SL495P	0.1212	0.246
SALRNA3	0.1212	0.246
RNU6-213P	0.1212	0.246
RP11-305A4.3	0.1212	0.246
RPL23AP73	0.1212	0.246
RNU1-80P	0.1212	0.246
MIR4747	0.1212	0.246
AC006262.11	0.1212	0.246
CTD-2616J11.16	0.1212	0.246
FAM90A28P	0.1212	0.246
RP11-555K2.4	0.1212	0.246
LINC01674	0.1212	0.246
LINC01644	0.1212	0.246
RN7SKP252	0.1212	0.246
TTTY2B	0.1212	0.246
CT45A3	-0.4892	0.246
RPL15P3	-0.1586	0.246
RP4-687K1.2	0.182	0.246
MANEAL	0.141	0.246
ATP5L2	-0.449	0.246
BSN	-0.4957	0.246
ADCY6	0.0908	0.2459
RP11-6N17.3	-0.3918	0.2459
PCDHGA4	-0.4659	0.2459
AC093627.9	-0.3404	0.2459
RP11-368J22.2	-0.18	0.2457
RPL21P44	-0.3421	0.2457
RP11-172C16.4	0.2101	0.2456
DUSP8P3	0.1827	0.2456
RPS21P1	-0.3089	0.2455
IGLV1-50	0.1451	0.2455
JAML	-0.2115	0.2454
RP11-1028N23.3	0.1308	0.2453
AC152010.1	0.1308	0.2453
COPS5	0.063	0.2453
RPL29P11	-0.4033	0.2453
INSL3	-0.4541	0.2453
AQP10	-0.2025	0.2453
SPTLC1P4	-0.1516	0.2452
LINC02078	0.1962	0.2452
C9orf85	0.1806	0.2451
RP11-115P21.1	0.2336	0.245
LINC01949	0.3602	0.245
AC012671.2	0.2107	0.245
TNFAIP8	-0.1448	0.245
ADD1	-0.0757	0.245
MIR27B	-0.3702	0.245
USP2	0.1421	0.245
GABRR1	0.1434	0.245
XX-FW81066F1.2	0.2582	0.245
AP4B1-AS1	0.248	0.245
RP11-1149O23.2	0.3284	0.245
IGHG3	0.1212	0.245
RPS4XP20	-0.2014	0.245
CH17-472G23.2	-0.4213	0.245
XAB2	0.1193	0.245
RP1-72A23.4	-0.2262	0.245
RP11-247A12.7	0.4037	0.245
AC006539.2	0.3548	0.245
SERTAD1	0.097	0.245
SHTN1	-0.1235	0.245
C5orf58	0.4571	0.245
PRRX2	0.418	0.245
HOXD10	0.1742	0.245
TRAF3IP3	0.1959	0.245
CTA-363E6.5	0.1923	0.245
RPS3AP29	-0.3587	0.245
UFSP2	-0.0958	0.245
RP11-730N24.1	0.1282	0.245
RPL21P65	-0.2455	0.245
CH507-254M2.1	0.1806	0.245
GAPDHP42	-0.4326	0.245
CH17-140K24.6	0.1956	0.245
RP11-315O6.1	-0.3981	0.245
RNU6-304P	0.1205	0.245
RP11-180D21.3	0.1205	0.245
NRIR	0.1205	0.245
RP11-707E21.1	0.1205	0.245
MTND1P28	0.1205	0.245
MED15P8	0.1205	0.245
RP11-605B16.1	0.1205	0.245
AC096649.2	0.1205	0.245
RP11-263G22.1	0.1205	0.245
LINC00879	0.1205	0.245
HMGN1P10	0.1205	0.245
LNCPRESS2	0.1205	0.245
RP11-98O2.1	0.1205	0.245
SUMO2P5	0.1205	0.245
RP11-485M7.3	0.1205	0.245
MTCO2P33	0.1205	0.245
KHDC1P1	0.1205	0.245
RP11-548K12.6	0.1205	0.245
CYP3A43	0.1205	0.245
MIR6892	0.1205	0.245
USP17L7	0.1205	0.245
RP11-521M14.2	0.1205	0.245
RNU6-1324P	0.1205	0.245
CTD-2534J5.1	0.1205	0.245
RP11-179D22.1	0.1205	0.245
RP13-198D9.4	0.1205	0.245
VN2R3P	0.1205	0.245
SPATA31D5P	0.1205	0.245
HMGB3P5	0.1205	0.245
CTD-2119L1.1	0.1205	0.245
AP000641.1	0.1205	0.245
NTF3	0.1205	0.245
RP11-324E6.6	0.1205	0.245
RNU6-83P	0.1205	0.245
HCFC2P1	0.1205	0.245
MIR193B	0.1205	0.245
RNA5SP417	0.1205	0.245
RP11-481E4.2	0.1205	0.245
RNU6-314P	0.1205	0.245
FAM106A	0.1205	0.245
RP11-1113L8.2	0.1205	0.245
AC024592.9	0.1205	0.245
OR7E16P	0.1205	0.245
BCRP6	0.1205	0.245
RP11-706O15.5	0.1205	0.245
CENPVL3	0.1205	0.245
RP1-290F12.3	0.1205	0.245
RPSAP60	0.1205	0.245
DDX20	0.1178	0.245
AC009120.3	-0.2779	0.245
RP11-113K21.3	0.1516	0.245
AC104306.1	0.2923	0.2449
SLC25A47	0.2023	0.2448
RP11-65L3.2	0.366	0.2448
SMARCD1	0.1191	0.2447
PSMC1P9	0.3508	0.2447
ADAM21P1	-0.2942	0.2445
RP11-290C10.1	-0.214	0.2445
RP11-538D16.2	0.5009	0.2443
HYMAI	-0.209	0.2443
RP11-85G18.6	0.1242	0.2442
SERPINH1P1	0.4325	0.2442
RP11-537I16.2	-0.3954	0.2441
AC016909.1	0.2301	0.244
RP5-1029F21.4	-0.1613	0.2439
VN1R81P	-0.1557	0.2437
TBC1D13	-0.0946	0.2437
CSPG5	-0.4855	0.2437
KRT223P	-0.3546	0.2437
NPM1P47	-0.2253	0.2436
PARP4P3	-0.235	0.2436
RP11-15F12.6	-0.1676	0.2435
RP11-274A11.3	-0.3611	0.2434
RP1-178F10.1	-0.4556	0.2433
RIBC2	-0.157	0.2433
MT1X	-0.2262	0.2433
RNA5SP364	0.1205	0.2432
CTD-2545G14.6	-0.4391	0.2432
RN7SL263P	0.1824	0.2431
SNORD16	-0.3553	0.2431
GINS1	-0.1301	0.2431
RNU1-134P	0.2089	0.2431
RP11-848P1.7	0.3279	0.243
CRNN	0.2113	0.243
RP11-20J15.2	0.3245	0.243
RP11-540O11.4	0.2014	0.2428
SPINK7	0.1872	0.2428
PPP1R3F	0.2338	0.2428
RP11-174F8.1	0.2189	0.2427
MIR4730	0.1806	0.2427
RP4-816N1.6	-0.2647	0.2425
CTC-251D13.1	0.3446	0.2424
RP11-203H19.2	-0.4163	0.2424
NSFP1	0.1315	0.2424
RP11-211G23.1	0.2734	0.2424
RPUSD4	-0.0768	0.2423
AC017006.2	-0.1919	0.2422
GGTLC1	-0.4961	0.2421
NDUFA4L2	-0.5169	0.2421
CDK19	0.2674	0.242
C7orf61	-0.2638	0.242
RP11-690I21.1	0.38	0.242
ADAMTS2	0.2666	0.2419
RNU4ATAC16P	-0.178	0.2419
DUSP18	-0.1457	0.2418
CCDC22	0.1011	0.2418
DAGLA	0.1462	0.2418
RMDN1	-0.0685	0.2418
RP11-70F11.11	-0.2229	0.2417
RNF222	0.4635	0.2417
FOXN4	-0.2135	0.2416
XXbac-B562F10.11	-0.4388	0.2416
CTD-2545G14.4	0.2682	0.2415
CASC21	-0.1518	0.2415
NUP35	-0.1179	0.2415
TMPRSS11CP	0.2493	0.2415
RP11-480D4.7	-0.2487	0.2415
RP11-38G5.2	0.2538	0.2415
RP11-475A13.2	0.1674	0.2414
TNFAIP8L1	0.2616	0.2413
ABL1	-0.0957	0.2413
GDA	-0.1353	0.2413
CCDC179	-0.1353	0.2413
CTA-929C8.7	-0.1353	0.2413
TTC19	0.1255	0.2413
TRIO	0.1331	0.2413
THBD	0.3661	0.2413
RP4-775C13.1	0.4803	0.2413
SNX19P1	0.224	0.2413
DMRT1	-0.2545	0.2413
HMGB3P8	0.1242	0.2413
AC007881.4	0.1419	0.2413
SYT10	0.1502	0.2413
RP11-138H8.6	0.1502	0.2413
RP11-822E23.5	0.1502	0.2413
UBR2	-0.0947	0.2413
NNT-AS1	-0.119	0.2413
CTD-2216M2.1	-0.14	0.2413
RP1-206D15.6	-0.4102	0.2412
RP11-316O14.1	-0.1865	0.2412
CTD-2001J20.1	0.1514	0.2412
MIR6510	0.1638	0.2412
RP5-1139B12.2	-0.3776	0.241
KIAA0907	-0.1236	0.2409
TLL2	0.5048	0.2409
ZNF697	-0.4779	0.2407
UTP3	0.0981	0.2406
LMF2	0.1075	0.2406
RP11-573M3.6	-0.1495	0.2406
UCKL1-AS1	0.3498	0.2406
RP11-416I2.1	0.2721	0.2406
CTB-77H17.1	-0.1556	0.2406
RP11-430C7.4	-0.4112	0.2405
EEPD1	-0.2224	0.2405
USP54	-0.1142	0.2404
MIR6081	-0.1548	0.2404
KCNS2	-0.5138	0.2403
RASGEF1C	-0.2895	0.2402
RP11-697M17.2	0.1547	0.2402
SRPK2	0.0861	0.2402
ADAMTS17	0.4423	0.2402
ACOT7	0.0799	0.2402
FANCA	0.1176	0.2402
ISCA2P1	-0.2933	0.2402
C3orf67	-0.1401	0.2402
RP11-247I13.6	-0.2507	0.2402
TMED3	-0.0722	0.2402
RP11-618L22.1	-0.2086	0.24
LINC02012	-0.3656	0.24
PLS1-AS1	0.1362	0.2399
RP11-424M22.1	0.278	0.2399
RP11-725D20.1	-0.4167	0.2399
RP11-80H5.6	-0.1589	0.2397
PRR5L	-0.4053	0.2397
LY6G6E	-0.2496	0.2397
AC011747.3	-0.3682	0.2397
CDH15	-0.5377	0.2396
RP11-415J8.7	-0.2776	0.2395
CTD-2020K17.4	-0.2187	0.2393
RP11-327P2.6	-0.1553	0.2393
SMARCB1	-0.105	0.2392
TPRKB	0.1482	0.2391
ZSWIM5	0.222	0.2391
EMX1	0.1678	0.2391
RP11-497H16.5	-0.2779	0.239
AFAP1L1	-0.479	0.239
RPL17P25	-0.2039	0.2388
AC009501.4	-0.425	0.2388
PAX2	-0.4118	0.2388
RP11-489M13.1	-0.1755	0.2388
ORM1	-0.2159	0.2388
NAP1L2	0.4618	0.2388
RING1	0.1362	0.2388
MIR4685	0.2177	0.2388
TSPYL6	-0.2638	0.2388
RPL7L1P3	-0.3245	0.2388
CDHR2	0.3419	0.2388
RP11-739P1.3	-0.1901	0.2388
RP11-567O16.1	0.1516	0.2388
RP11-129K12.1	0.1734	0.2388
WNT8B	-0.4761	0.2388
PITPNM2	0.421	0.2388
CDKL5	-0.202	0.2388
COL6A3	-0.2542	0.2388
IZUMO4	-0.3909	0.2388
DPRXP4	-0.4937	0.2388
AC068831.6	-0.3755	0.2388
COX6A1P3	-0.1556	0.2388
AC099684.1	-0.303	0.2388
AC006947.1	0.1674	0.2388
RP11-159H10.1	0.2297	0.2388
RPL22P19	0.1436	0.2388
C7orf71	0.1526	0.2388
WDR59	-0.1077	0.2388
LY6G5B	0.1523	0.2388
CTSD	-0.0894	0.2388
RP11-357N13.2	-0.437	0.2388
SH3RF3-AS1	-0.2265	0.2388
RP11-296E7.1	0.3527	0.2388
RP11-627D16.2	0.1697	0.2388
ZNF123P	-0.2043	0.2388
HMGB3P31	0.1308	0.2388
ACSS2	0.1019	0.2388
TPPP	0.401	0.2388
EIF4BP1	0.1407	0.2388
RP11-542G1.1	0.2994	0.2388
NETO1	-0.1826	0.2388
CTD-2623N2.3	0.2059	0.2388
CTD-2047H16.5	-0.2617	0.2388
COG6	0.1434	0.2388
RP11-110G21.2	-0.3789	0.2388
ACOX3	-0.1324	0.2388
SLC17A5	0.1535	0.2388
MTMR14	0.0891	0.2388
MIR130B	-0.1464	0.2388
FAUP1	0.2376	0.2388
HMGB3P11	0.1336	0.2388
BOK-AS1	0.1336	0.2388
RP11-205M3.1	0.1336	0.2388
RP1-153P14.8	0.1336	0.2388
RP11-462G2.1	0.1336	0.2388
OR7E39P	0.1336	0.2388
RP11-713P14.1	0.1336	0.2388
RP11-73B8.1	0.1336	0.2388
RP11-536C10.1	0.1336	0.2388
GOLGA8CP	0.1336	0.2388
CTD-2240J17.3	0.1336	0.2388
RP11-46D6.5	0.1336	0.2388
SRP68P1	0.1336	0.2388
AC010518.2	0.1336	0.2388
RP11-97N19.3	0.1336	0.2388
RNU6-1251P	0.1336	0.2388
RP5-827E24.1	0.1336	0.2388
KB-67B5.12	0.1336	0.2388
RP11-342D14.1	0.1336	0.2388
CXorf65	0.1336	0.2388
SERBP1P4	0.1336	0.2388
ZNF653	-0.4708	0.2388
ACTBP12	0.2157	0.2388
RP11-222K16.1	0.1496	0.2388
MIR4428	-0.2401	0.2388
LINC01134	0.4661	0.2388
FCAR	-0.1599	0.2388
FAM106DP	-0.1561	0.2388
ZNF367	0.2467	0.2388
RP11-649A18.12	0.2783	0.2388
RP1-12G14.7	0.323	0.2388
RP11-353N14.1	0.2694	0.2388
RPL23AP31	0.2232	0.2388
CADM3-AS1	-0.1716	0.2388
ABCA3	0.0941	0.2388
FAM60A	0.1768	0.2388
RP11-593F23.1	0.3228	0.2388
TPT1P9	-0.4393	0.2388
RNF2P1	-0.4162	0.2388
AC103563.2	0.2095	0.2388
CH507-9B2.9	0.4748	0.2388
GART	0.0924	0.2388
STXBP6	0.3295	0.2388
AC004471.10	0.2017	0.2388
CHTF8	-0.0834	0.2388
STAG3L2	-0.1232	0.2388
OR4K16P	-0.1435	0.2388
RP11-325I22.3	-0.3406	0.2388
RP11-274J7.3	-0.342	0.2388
RP11-494M8.4	0.321	0.2388
TMEM91	-0.4314	0.2388
STX8P1	0.1763	0.2388
RP11-274M17.2	-0.1456	0.2388
ARHGAP36	-0.1456	0.2388
RP11-222G7.2	0.1723	0.2388
RP1-60N8.1	0.1723	0.2388
ZFR	-0.0815	0.2388
RNU4ATAC	0.1885	0.2388
ANP32BP3	0.1767	0.2388
PTGS2	0.1329	0.2388
IL10	0.1329	0.2388
BECN2	0.1329	0.2388
KLF2P2	0.1329	0.2388
AC104308.2	0.1329	0.2388
RP11-331G2.6	0.1329	0.2388
PRSS42	0.1329	0.2388
RNA5SP131	0.1329	0.2388
MIR4796	0.1329	0.2388
OR7E97P	0.1329	0.2388
RP11-263C16.2	0.1329	0.2388
NCOA4P2	0.1329	0.2388
RPL30P6	0.1329	0.2388
CTD-2139B15.1	0.1329	0.2388
MIR582	0.1329	0.2388
WSPAR	0.1329	0.2388
UBQLN1P1	0.1329	0.2388
RP11-134K13.4	0.1329	0.2388
RP11-404H14.1	0.1329	0.2388
ZC2HC1B	0.1329	0.2388
RP3-398G3.5	0.1329	0.2388
RP1-230L10.1	0.1329	0.2388
RP11-548K12.3	0.1329	0.2388
RP11-561N12.5	0.1329	0.2388
VN1R42P	0.1329	0.2388
EI24P4	0.1329	0.2388
PPM1AP1	0.1329	0.2388
LINC01592	0.1329	0.2388
PRELID3BP11	0.1329	0.2388
KHSRPP1	0.1329	0.2388
RN7SL100P	0.1329	0.2388
RNA5SP281	0.1329	0.2388
FAM205C	0.1329	0.2388
FOXD4L3	0.1329	0.2388
PPP3R2	0.1329	0.2388
RP11-18B16.1	0.1329	0.2388
TUBB4BP6	0.1329	0.2388
RNU6-1020P	0.1329	0.2388
OR6D1P	0.1329	0.2388
MTATP6P23	0.1329	0.2388
BTBD7P2	0.1329	0.2388
OR52B3P	0.1329	0.2388
FADS2P1	0.1329	0.2388
OR9I2P	0.1329	0.2388
SCGB1D4	0.1329	0.2388
RP11-683O4.1	0.1329	0.2388
CTD-2028E8.1	0.1329	0.2388
RP11-266E8.2	0.1329	0.2388
KLRC2	0.1329	0.2388
RP11-428G5.5	0.1329	0.2388
LSM6P2	0.1329	0.2388
RP13-653N12.1	0.1329	0.2388
SMPD4P2	0.1329	0.2388
IGHVII-22-1	0.1329	0.2388
IGHV3-37	0.1329	0.2388
LINC00929	0.1329	0.2388
RP11-554D20.1	0.1329	0.2388
PRSS29P	0.1329	0.2388
RP11-352B15.5	0.1329	0.2388
RP11-53L24.2	0.1329	0.2388
OR1D3P	0.1329	0.2388
RN7SL792P	0.1329	0.2388
LYZL6	0.1329	0.2388
RN7SL716P	0.1329	0.2388
RP11-638L3.4	0.1329	0.2388
RP11-676J15.1	0.1329	0.2388
OR7A17	0.1329	0.2388
AC006116.13	0.1329	0.2388
HSPE1P1	0.1329	0.2388
KRTAP27-1	0.1329	0.2388
KRTAP6-3	0.1329	0.2388
RP1-106C24.1	0.1329	0.2388
RN7SL644P	0.1329	0.2388
RP11-235P11.1	0.2954	0.2388
RP11-582E3.6	0.327	0.2388
RP11-629O19.1	0.2645	0.2388
CYCSP6	0.1805	0.2388
NCR2	0.1732	0.2388
VPS39	-0.1112	0.2388
SNURF	-0.4088	0.2388
RP11-1191J2.4	-0.2011	0.2388
RP11-326K13.3	0.1853	0.2388
KRTAP13-4	0.1853	0.2388
LINC00563	-0.1509	0.2388
AE000661.37	-0.1509	0.2388
MIR1827	0.1812	0.2388
WAS	-0.2626	0.2388
RP4-534N18.2	-0.3651	0.2388
ANKDD1A	0.3183	0.2388
KRT18P49	0.3727	0.2388
RP11-720N19.2	-0.1626	0.2388
RP11-90P13.1	0.1555	0.2388
SEM1	-0.1596	0.2388
RP13-20L14.4	-0.2891	0.2388
DYNLL1P1	0.3268	0.2388
BEAN1	0.2314	0.2388
RGSL1	-0.2093	0.2388
RANP5	-0.224	0.2388
RP11-487E1.2	0.1175	0.2388
RP11-288L9.1	0.1175	0.2388
RP11-293K19.1	0.1175	0.2388
MSH4	0.1175	0.2388
PLPPR4	0.1175	0.2388
RNU6-1318P	0.1175	0.2388
RP11-433J22.3	0.1175	0.2388
GS1-304P7.3	0.1175	0.2388
RP11-554K11.2	0.1175	0.2388
RP11-275O4.4	0.1175	0.2388
SULT6B1	0.1175	0.2388
MTND5P27	0.1175	0.2388
MTCO1P48	0.1175	0.2388
AC018880.2	0.1175	0.2388
RP11-109E12.6	0.1175	0.2388
MSTN	0.1175	0.2388
MIR26B	0.1175	0.2388
FGD5P1	0.1175	0.2388
UGT2A3	0.1175	0.2388
RP11-618I10.3	0.1175	0.2388
RNU6-1054P	0.1175	0.2388
RP11-598D14.1	0.1175	0.2388
MIR3945HG	0.1175	0.2388
C8orf59P2	0.1175	0.2388
RNA5SP192	0.1175	0.2388
OR2Y1	0.1175	0.2388
RP11-455J15.1	0.1175	0.2388
RNA5SP233	0.1175	0.2388
MYL10	0.1175	0.2388
MIR595	0.1175	0.2388
RNU6-1276P	0.1175	0.2388
RP11-350F16.1	0.1175	0.2388
LINGO2	0.1175	0.2388
CCL21	0.1175	0.2388
OR1L3	0.1175	0.2388
SNORD62	0.1175	0.2388
RP11-478H13.1	0.1175	0.2388
RNU7-165P	0.1175	0.2388
KRTAP5-4	0.1175	0.2388
RP11-98J9.3	0.1175	0.2388
RP11-624D11.2	0.1175	0.2388
RP11-430H10.1	0.1175	0.2388
OR5D17P	0.1175	0.2388
RP1-7G5.5	0.1175	0.2388
LINC00572	0.1175	0.2388
AE000660.21	0.1175	0.2388
RP11-463C8.5	0.1175	0.2388
RP11-382N13.4	0.1175	0.2388
RP11-483K5.3	0.1175	0.2388
RP11-435I10.5	0.1175	0.2388
LINC02087	0.1175	0.2388
RNU6-866P	0.1175	0.2388
HMGB3P27	0.1175	0.2388
RP11-708H21.1	0.1175	0.2388
RP11-426J5.2	0.1175	0.2388
SMIM21	0.1175	0.2388
CICP19	0.1175	0.2388
MIR4531	0.1175	0.2388
KRTAP10-5	0.1175	0.2388
RBMY1F	0.1175	0.2388
RP11-631F7.1	0.1469	0.2387
CFAP44	-0.1777	0.2387
TREX2	-0.457	0.2387
GLUD2	0.3374	0.2386
EIF3LP2	-0.4601	0.2386
SLC25A34	-0.3862	0.2385
CD244	0.1479	0.2385
RP11-42B7.1	0.1479	0.2385
RP11-326C3.12	0.1479	0.2385
NANOGP1	0.1479	0.2385
CCL25	0.1479	0.2385
TKTL1	0.1479	0.2385
C3orf62	-0.1975	0.2385
RP11-480D4.6	-0.2293	0.2383
CTC-273B12.10	-0.3279	0.2382
ENO1-AS1	0.3788	0.2382
B3GNT6	0.3857	0.2382
MPP3	-0.1012	0.2382
RP11-267N12.2	0.2266	0.2382
PHBP9	-0.4058	0.2381
IGSF5	-0.1748	0.2381
TENM4	0.4459	0.2378
FAM196B	-0.1682	0.2378
SLC15A1	-0.1682	0.2378
TEPP	-0.1682	0.2378
TCHH	-0.4696	0.2378
LINC01900	0.1329	0.2378
AP000695.4	0.1329	0.2378
RP11-31F15.2	0.2066	0.2378
PAQR3	0.3759	0.2378
BEX1	-0.3021	0.2378
ANKRD36BP2	0.2535	0.2378
RP5-1057I20.4	-0.3687	0.2378
MID1IP1-AS1	0.3272	0.2378
MTATP6P13	0.1321	0.2378
RP11-95H11.1	0.1321	0.2378
AC007559.1	0.1321	0.2378
NDUFB4P1	0.1321	0.2378
RP11-128I7.1	0.1321	0.2378
RPSAP75	0.1321	0.2378
OR1L1	0.1321	0.2378
OR4D5	0.1321	0.2378
SLC2A3	0.1321	0.2378
MT4	0.1321	0.2378
ISM1-AS1	0.1321	0.2378
EIF4EBP2P1	0.1321	0.2378
RNU6-1326P	0.1321	0.2378
RP1-180M12.1	0.1321	0.2378
PAICSP4	0.4394	0.2378
AC010878.3	0.3368	0.2378
RP4-612C19.1	-0.2485	0.2377
KDM1A	-0.1055	0.2377
RP13-225O21.2	0.3253	0.2377
HAND2	-0.1825	0.2377
PLD6	0.2923	0.2377
DLSTP1	-0.4458	0.2376
RP11-1281K21.8	0.2537	0.2376
HOXA5	0.3866	0.2375
KNOP1P2	-0.3686	0.2375
SH3GL3	0.2173	0.2374
PI4KAP1	-0.4735	0.2374
RP11-33N14.5	0.2117	0.2373
EP400NL	-0.1222	0.2373
MTG1	0.0816	0.2372
RP11-575M22.1	0.2298	0.2372
NBPF7	-0.1461	0.2371
CCDC184	0.4657	0.237
LINC00543	0.1469	0.237
FAM84A	0.27	0.2369
RP11-1007O24.2	-0.4219	0.2369
AGBL4	-0.3406	0.2368
UBA52P3	-0.2476	0.2368
ABCG2	0.5087	0.2368
COG8	0.0813	0.2367
RP11-216B9.9	0.2985	0.2367
RP3-467K16.4	-0.1797	0.2367
RP4-806M20.4	-0.469	0.2367
KCNE3	0.1769	0.2367
PGAM1P6	-0.3295	0.2366
RP11-574F21.2	-0.3699	0.2366
RP11-148B3.1	-0.2142	0.2365
RP11-866E20.3	0.1205	0.2365
RP11-10L12.2	-0.3559	0.2365
ADCK2	0.1272	0.2365
LEMD1	0.2134	0.2365
PDHA1	-0.0605	0.2365
AC015849.16	0.2402	0.2365
DUX4L45	0.1973	0.2362
CYP2U1	-0.2548	0.2361
RN7SKP185	-0.1573	0.2361
TAF6	-0.1728	0.2361
LINC01440	-0.1595	0.2361
RP5-1115A15.2	0.1766	0.2361
DDX51	-0.1157	0.2359
THAP12P3	0.2235	0.2359
RP11-6O2.3	-0.2752	0.2359
RP11-379K17.9	0.2756	0.2358
RP11-20I23.6	0.1456	0.2357
RNU6-1	-0.1448	0.2357
C11orf98	0.1436	0.2357
RPL35P4	0.2044	0.2357
MTRNR2L5	0.3873	0.2357
PITX3	-0.2063	0.2356
LA16c-380A1.1	-0.2068	0.2356
ACP5	0.2947	0.2355
ALS2CR12	0.291	0.2355
HDGFL1	-0.1439	0.2355
DHX40P1	0.1517	0.2355
LINC01149	0.1582	0.2354
E2F2	-0.1359	0.2354
MTNR1A	-0.2073	0.2353
RP11-1167A19.6	0.2901	0.2353
RP11-113D6.10	0.1393	0.2353
AC087294.2	0.4603	0.2352
RNU6-1162P	0.1403	0.2352
HIGD1AP16	-0.4048	0.2351
RP11-116O11.1	-0.2151	0.2351
RP11-793H13.12	-0.402	0.235
H3F3AP5	0.4053	0.2349
CRISPLD2	-0.1424	0.2349
RP11-135J2.3	-0.4066	0.2349
CYP8B1	-0.4685	0.2349
ZNF461	-0.2237	0.2349
LINC01391	-0.3775	0.2349
CELA2A	0.1555	0.2349
RP1-37C10.3	0.1555	0.2349
RP11-201A3.1	0.1555	0.2349
RP5-827C21.2	0.1555	0.2349
RP11-109D9.4	0.1555	0.2349
RP11-474O21.5	-0.1461	0.2349
KIAA1109	-0.1201	0.2348
ZNF780A	0.2033	0.2348
PAGE1	0.39	0.2346
RP1-111B22.3	0.2568	0.2346
ERICH4	-0.1283	0.2346
ANO10	-0.0914	0.2346
GNG2	0.1474	0.2346
OR6W1P	-0.2848	0.2346
RP11-855A2.2	-0.432	0.2346
RP11-317F20.3	0.1483	0.2346
AADACL2	-0.1564	0.2346
AC116366.5	0.171	0.2346
RPA4	0.3985	0.2346
RP11-793K1.1	0.1336	0.2346
RP11-284B18.3	-0.1658	0.2344
TAS2R50	0.2342	0.2344
RP11-111A21.1	0.3837	0.2344
GS1-542M4.3	-0.1545	0.2344
RP1-30E17.2	-0.1545	0.2344
RP11-500G10.5	0.1531	0.2344
RP11-466F5.4	0.4366	0.2344
RP11-430H10.2	0.1564	0.2344
RP11-452D12.1	0.1564	0.2344
RP11-982M15.6	0.2225	0.2344
NYAP2	-0.1546	0.2344
OTUD1	0.3962	0.2343
RNU1-11P	-0.145	0.2343
RP5-921G16.1	-0.145	0.2343
PRSS3P4	-0.145	0.2343
RP11-240E2.2	-0.145	0.2343
RP11-75C10.6	0.4344	0.2343
RNF212	-0.2665	0.2343
SLC25A1P5	0.1837	0.2342
VPS13A-AS1	-0.3264	0.2341
RP11-805I24.1	-0.2836	0.2341
FAM212B	-0.1298	0.2341
RP11-499E18.1	-0.4648	0.2341
TIPIN	0.0892	0.2341
LSM3P3	0.3688	0.234
RP11-776B3.1	-0.2436	0.2339
INSL6	-0.2034	0.2339
BRD7	-0.1179	0.2339
RP11-91K8.5	-0.1731	0.2339
ZNF512	-0.1781	0.2338
HYKK	-0.0968	0.2337
AC005740.6	-0.2363	0.2337
TRHDE-AS1	0.2201	0.2337
RP11-467H10.1	0.4109	0.2337
APOE	0.12	0.2337
TMEM255B	-0.4403	0.2337
GFY	0.4392	0.2337
RP4-758J18.2	-0.1014	0.2337
IQCJ-SCHIP1-AS1	-0.284	0.2337
RP11-676J12.4	0.3919	0.2336
RP11-153F10.2	0.267	0.2336
RNU6-892P	-0.1461	0.2335
HNRNPA1P14	-0.4233	0.2335
RP5-994D16.9	-0.1643	0.2335
RP11-8P13.1	0.2712	0.2335
RP11-1260E13.4	0.1991	0.2335
CCDC18	-0.1653	0.2335
MS4A18	-0.3136	0.2335
GPR89B	0.1218	0.2334
RP11-902B17.1	-0.3511	0.2334
PAK2	-0.0748	0.2334
RNU6-91P	0.2809	0.2334
RP11-266L9.1	0.2079	0.2334
RP11-447M12.3	0.1329	0.2334
CTD-2555C10.3	-0.2247	0.2334
RN7SKP163	0.4273	0.2334
OR9L1P	-0.2216	0.2334
WBP4	0.1213	0.2334
RP11-10K16.1	-0.1962	0.2334
TRPM5	0.2372	0.2334
LINC01505	0.3355	0.2334
RP11-578F21.2	-0.288	0.2334
FER1L6	-0.2075	0.2334
RP11-121E16.1	0.1797	0.2334
RBM5	-0.0836	0.2334
RPL7P60	0.2539	0.2334
RP11-104H15.12	0.1556	0.2334
ACBD4	0.1125	0.2334
ESPNP	-0.2305	0.2334
RPS6KA6	0.4318	0.2334
LINC01018	-0.282	0.2334
RP11-555K12.2	-0.2059	0.2334
RNU6-1246P	0.1299	0.2334
RP11-413E1.2	0.1299	0.2334
AL591704.7	0.1299	0.2334
OR14A16	0.1299	0.2334
MTND3P10	0.1299	0.2334
MTND4LP14	0.1299	0.2334
ESRG	0.1299	0.2334
RP11-301G23.1	0.1299	0.2334
HTN1	0.1299	0.2334
CTD-2165H16.3	0.1299	0.2334
MTATP6P25	0.1299	0.2334
GS1-18A18.2	0.1299	0.2334
RP5-1106H14.1	0.1299	0.2334
KCTD9P6	0.1299	0.2334
RP11-574O7.1	0.1299	0.2334
RP11-523O18.1	0.1299	0.2334
OR4C7P	0.1299	0.2334
CTD-2564P9.3	0.1299	0.2334
HNRNPA1P70	0.1299	0.2334
MTND5P34	0.1299	0.2334
GH2	0.1299	0.2334
RP11-346K17.3	0.1299	0.2334
IGHV1OR21-1	0.1299	0.2334
KRTAP12-1	0.1299	0.2334
IGLL1	0.1299	0.2334
FGF13-AS1	0.1299	0.2334
TMSB4X	-0.1501	0.2334
ARHGAP11B	-0.1714	0.2334
MTCO1P1	0.1299	0.2334
RARG	0.1099	0.2334
C6orf3	0.4489	0.2334
QPCTL	-0.2127	0.2333
PRDM16	-0.2298	0.2333
RHOU	0.2266	0.2333
RP11-1110F20.1	-0.4557	0.2333
POMZP3	0.2204	0.2332
RP3-475N16.1	-0.3773	0.2332
SLC12A4	0.095	0.2332
NDUFAF6	-0.0858	0.2332
CACYBP	-0.0654	0.2331
ZNF663P	0.1531	0.2331
DRC1	0.2199	0.2331
RP11-930P14.2	-0.3064	0.233
MTF1	0.1032	0.233
YRDCP1	0.224	0.233
CYP2C19	-0.1307	0.233
RP11-139H15.6	-0.2136	0.233
RP11-1055B8.3	-0.203	0.233
RP11-551L14.8	-0.145	0.233
SNX29P1	-0.145	0.233
RP11-20I20.1	-0.1835	0.233
RP11-1174L13.2	0.1523	0.2329
ITFG1	0.112	0.2327
GALNT13	0.2438	0.2327
KCNH1-IT1	-0.3616	0.2327
RP11-560I19.2	-0.4599	0.2323
RP11-294J22.7	-0.3032	0.2323
HM13-AS1	0.3896	0.2323
RPL31P49	0.3964	0.2323
RN7SL220P	-0.293	0.2323
FAR1	0.145	0.2323
RP11-346J10.3	-0.1983	0.2323
HMGB1P10	0.3385	0.2323
TFEB	-0.2949	0.2323
RP11-575F12.2	-0.1796	0.2323
RP11-639E23.1	0.1425	0.2323
RP11-75A9.3	-0.3499	0.2322
RNU6-807P	-0.1461	0.2322
LINC00608	0.2204	0.2321
RP11-11M20.4	-0.4489	0.2321
AC004066.3	-0.2704	0.2321
MUC2	0.4224	0.2321
RP11-34A14.3	-0.2538	0.2321
AC099850.1	-0.2497	0.232
RP11-180P8.4	-0.2398	0.232
SNORA3	0.1545	0.2319
PROX1-AS1	0.2045	0.2319
C15orf59-AS1	0.1972	0.2319
NMRK1	0.0867	0.2319
APCDD1L	0.435	0.2318
LINC02068	0.412	0.2316
RP11-311B14.1	0.3095	0.2316
RNU6-879P	0.1373	0.2316
SLC6A19	-0.3954	0.2314
F11-AS1	0.406	0.2314
KCNA7	0.4324	0.2314
GOLGA5	0.1059	0.2313
RP11-205A8.3	-0.3181	0.2313
HMBS	-0.0711	0.2313
DPEP1	0.251	0.2311
NIM1K	-0.425	0.231
RP11-416L21.2	-0.1335	0.2309
AC012363.13	-0.1335	0.2309
DACH2	-0.1896	0.2308
RP11-235C23.6	-0.1525	0.2307
RP11-403A21.1	-0.1525	0.2307
CTD-2162K18.4	0.1979	0.2307
H2AFZP3	-0.417	0.2306
C18orf21	0.1058	0.2306
AK5	-0.2386	0.2306
RP11-1B20.1	-0.3211	0.2305
HIST2H2BA	-0.3788	0.2305
RIN2	-0.2107	0.2305
MUC5AC	0.4068	0.2305
RN7SL471P	-0.156	0.2304
NPM1P21	-0.4341	0.2304
OLFM5P	0.1862	0.2304
RP11-74C13.3	-0.4269	0.2303
CTC-340A15.2	-0.3251	0.2303
RP11-742D12.2	0.1763	0.2303
RP11-599B13.8	0.196	0.2303
KLRG1	-0.2247	0.2303
GRIA4	0.2477	0.2303
RP1-138B7.7	-0.434	0.2302
ZNF836	-0.2049	0.2302
RP11-453E17.4	0.1585	0.2302
DSC3	0.1853	0.2302
MIR181A2HG	-0.4381	0.2302
ALOX12	0.3878	0.2302
RP11-555K2.2	0.1308	0.2302
CTA-246H3.8	0.1308	0.2302
NUDT12	0.1214	0.2298
PCNPP1	-0.3367	0.2297
RP11-8L8.2	0.1407	0.2296
RP11-767L7.2	-0.3133	0.2296
RP4-562J12.1	0.2385	0.2295
RP11-342F17.2	0.272	0.2295
RP11-723O4.6	-0.4166	0.2295
C1orf105	0.1902	0.2295
RP11-552M11.4	0.4571	0.2294
RP11-568G11.4	-0.1856	0.2292
TTC3-AS1	-0.304	0.2291
RP1-225E12.2	-0.3718	0.229
CCDC190	-0.2037	0.2289
RP3-388E23.2	0.1723	0.2289
SPTBN4	-0.3583	0.2289
RP11-82O19.1	-0.3109	0.2289
CTD-2554C21.2	-0.3944	0.2289
RPL17P17	0.1603	0.2289
RFC1	-0.0936	0.2289
TNF	0.4578	0.2289
ZWILCH	-0.1089	0.2289
VAMP3	-0.0776	0.2289
CTC-471J1.9	0.1403	0.2289
RP11-80I15.1	-0.4128	0.2289
MED1	-0.093	0.2289
AC068657.2	-0.303	0.2289
SELENOK	0.1304	0.2289
RP11-624M8.1	0.1435	0.2289
AC079807.1	-0.1728	0.2289
RP11-15A1.4	0.1383	0.2289
RN7SL144P	0.1383	0.2289
FIBIN	0.4374	0.2288
CTC-512J14.5	0.2169	0.2288
KDM4C	0.1285	0.2288
MIR6780B	0.1821	0.2287
RP11-81A1.6	0.3802	0.2287
OR10H5	0.1694	0.2287
BUB1B	0.1322	0.2287
RP11-231I16.1	-0.3922	0.2286
RPS20P33	-0.3735	0.2285
HSPB1P1	0.3398	0.2285
CTB-35F21.1	0.1701	0.2284
NPTN-IT1	0.3455	0.2284
MT-TL1	0.1119	0.2283
R3HDM2	-0.0968	0.2282
RP11-13A1.3	0.1175	0.2282
SDHCP4	-0.4124	0.2281
NOMO1	0.1005	0.228
RPL21P33	0.2718	0.228
TCEANC2	-0.1088	0.2279
CTD-2337A12.1	0.141	0.2279
LINC00869	-0.2687	0.2279
CBX6	-0.071	0.2279
NME1	0.0856	0.2279
MOGS	-0.1186	0.2278
NEURL4	0.1357	0.2278
SLC31A1P1	0.2162	0.2277
GOSR1	-0.0735	0.2277
PTPN23	0.1027	0.2277
VENTX	0.1479	0.2277
F11	0.1723	0.2277
MYB-AS1	-0.1487	0.2275
RP1-217P22.2	0.1672	0.2275
COL4A2-AS1	0.1598	0.2275
FAM69A	0.2675	0.2275
RP11-666F17.2	0.1502	0.2274
MIR3198-1	-0.226	0.2274
RP11-483P21.6	0.2445	0.2273
RP11-403F21.4	0.1677	0.2273
RP11-347C12.3	0.203	0.2273
LZTS1-AS1	-0.1558	0.2273
LA16c-OS12.2	-0.4605	0.2272
PTN	-0.2852	0.2272
RP4-614C10.2	-0.3851	0.2271
RNASE1	-0.3061	0.2271
OR4B1	-0.2149	0.2271
KIAA0319L	-0.1019	0.2271
LINC01933	0.1307	0.2271
PCDHB3	-0.4343	0.2271
LCK	-0.4808	0.2271
EIF3G	0.0755	0.2271
RP11-208G20.3	0.2088	0.2268
LDLRAD2	-0.3187	0.2267
NDUFS5P1	-0.195	0.2267
RP11-467L13.7	-0.154	0.2266
IL21-AS1	0.1483	0.2266
OR7L1P	0.1299	0.2266
RP11-484K9.4	-0.3651	0.2266
TEFM	-0.0953	0.2266
SPACA6P-AS	0.4343	0.2266
HNRNPA1P69	-0.1357	0.2266
GRP	-0.1357	0.2266
DUXAP7	-0.1357	0.2266
USP12PX	-0.1357	0.2266
TPRG1-AS1	-0.429	0.2266
LRCH3	-0.1012	0.2265
PHACTR3	-0.3964	0.2265
LINC00221	-0.1326	0.2264
INPP5D	-0.3935	0.2264
ODF2L	-0.1243	0.2261
RP11-419C19.3	-0.3722	0.2261
RP11-312B8.1	-0.2484	0.226
SCRT2	-0.1977	0.226
LINC00857	0.1654	0.226
RP11-332M2.1	0.2385	0.226
RNU6-1026P	-0.1258	0.226
RP4-665J23.4	0.1443	0.226
LINC00604	0.1443	0.226
RP1-303A1.1	0.1443	0.226
LINC01684	0.1443	0.226
RPS20P2	0.3505	0.2256
LINC00493	-0.1199	0.2256
CASP8	0.1098	0.2256
RPSAP9	0.3691	0.2256
RPL11P5	0.1632	0.2255
DYNC1I2	0.074	0.2255
MGAT3	-0.2258	0.2255
MEIS3P2	0.1516	0.2254
ISPD-AS1	0.2379	0.2254
RPL23AP55	-0.3751	0.2254
RP11-411B10.5	-0.145	0.2254
TRIM77BP	0.1264	0.2251
SEMA3A	0.4234	0.2251
KLF13	-0.3039	0.2251
RP11-417N10.5	0.1584	0.2251
CTD-2260A17.3	-0.2682	0.2251
CDK2AP2P2	0.2984	0.2251
RP11-115N4.1	0.148	0.2251
CTC-523E23.1	0.1468	0.2248
UGT2B15	-0.1906	0.2247
TAGLN3	0.1891	0.2246
FANCM	-0.138	0.2246
MINOS1P3	0.1775	0.2246
C2-AS1	0.1821	0.2246
TTF1	0.1053	0.2246
RPL27AP	-0.1999	0.2246
CSNK1G2	0.1405	0.2246
RP4-575N6.2	-0.397	0.2245
RP13-349O20.2	0.1462	0.2243
LINC01204	0.2761	0.2243
OR56B2P	0.3605	0.2243
LINC01633	-0.4404	0.2243
ENO1	0.0804	0.2243
RP11-91I20.1	-0.1811	0.2243
CTD-3064M3.7	-0.1764	0.2242
FBXL16	0.3789	0.2242
RP11-134K13.2	0.4411	0.2242
AC004985.12	-0.3888	0.2242
RN7SL208P	-0.1592	0.2241
RP11-439E19.10	0.3834	0.2241
RP4-613B23.1	-0.2624	0.2241
RPL36AP51	0.1287	0.2239
HMSD	0.3668	0.2239
CD99	0.2512	0.2238
RP11-428P16.2	-0.3447	0.2237
LINC01063	-0.2905	0.2237
P4HA2	0.0834	0.2236
HSPA1B	-0.1284	0.2236
VEZF1P1	0.2249	0.2236
ATP2A1-AS1	-0.3065	0.2236
RP11-242J7.1	0.1434	0.2236
RP13-463N16.6	0.1434	0.2236
DDX11L10	0.1434	0.2236
AC074375.1	0.1802	0.2235
AC009948.7	-0.3841	0.2235
AFF2	0.2037	0.2235
RP11-556O9.2	-0.2626	0.2235
PRSS12	0.2818	0.2235
RP4-798A10.4	0.1627	0.2235
RP11-439L8.2	-0.2198	0.2234
SLC16A8	-0.2979	0.2234
ZNF658B	-0.4619	0.2234
RBBP6	0.1144	0.2232
SMPD4	0.1189	0.2232
OOSP1P2	-0.1633	0.2232
CFAP43	-0.3333	0.2232
RP11-335K5.3	-0.2239	0.2232
GAPDHP35	-0.1568	0.2232
DHPS	0.0784	0.2231
RP11-248M19.1	-0.2215	0.2231
TKT	-0.1179	0.2231
5_8S_rRNA	0.1484	0.2231
TRIM68	0.1751	0.2231
RP11-83B20.3	-0.4115	0.2231
CTD-2336H13.2	-0.3005	0.223
CTD-2527I21.14	0.2508	0.223
LINC02170	0.3193	0.223
LYRM7	-0.1395	0.2228
RP11-95G6.1	0.1837	0.2228
RP11-77H9.2	0.2859	0.2228
RP13-16H11.8	0.1857	0.2227
HAPLN4	0.1634	0.2227
GRK4	-0.1819	0.2227
GPRASP2	0.279	0.2227
RP11-360O19.5	-0.1581	0.2226
DCK	0.2237	0.2226
PCM1	-0.0814	0.2226
RP11-567M16.6	-0.219	0.2226
TARDBPP2	-0.1557	0.2226
TMEM170B	0.3321	0.2226
C17orf51	0.4186	0.2226
CTB-158E9.2	-0.21	0.2226
RPL19P18	0.1723	0.2226
CTD-2256P15.5	0.1988	0.2226
RP11-225B17.1	0.1406	0.2226
GPN3	-0.0766	0.2225
RP11-288G3.4	0.4384	0.2225
CTB-105N12.2	0.4381	0.2225
FAM90A1	-0.164	0.2225
LVCAT5	-0.1592	0.2225
RP11-364P2.2	0.1368	0.2224
AICDA	0.1755	0.2224
RP11-383G10.1	0.1252	0.2224
RP11-281P11.1	0.1252	0.2224
ZFX	-0.1113	0.2224
RP11-197P3.5	0.4126	0.2223
PNPT1P1	-0.1555	0.2223
RP11-76E16.2	0.1624	0.2223
RP11-797D24.3	-0.1524	0.2223
YWHAQP7	-0.203	0.2223
HAS3	0.3382	0.2222
LEAP2	-0.327	0.2221
RNVU1-15	-0.2304	0.2221
RN7SL244P	0.1918	0.2221
TMEM97P1	-0.1434	0.2221
LY6G5C	-0.1908	0.2221
PNMAL1	0.438	0.2221
RP11-123K19.2	-0.1951	0.2221
DLGAP4	-0.0785	0.2221
ITGB3	-0.2224	0.222
HOXA6	-0.3831	0.2218
MIR6758	-0.3021	0.2218
LINC01641	0.2688	0.2218
RPL11P4	0.2543	0.2218
RNU6-5P	0.1471	0.2218
RP11-724M22.1	0.1376	0.2218
SCAND2P	-0.1958	0.2218
RP11-160H22.3	0.2261	0.2214
RP11-445J14.1	-0.1929	0.2214
MRTO4	0.0687	0.2214
CARS-AS1	-0.3633	0.2214
RN7SL146P	0.1322	0.2214
OR9G1	-0.1403	0.2213
RP1-199J3.6	-0.3559	0.2213
RP11-730G20.1	-0.1583	0.2212
PHBP4	-0.127	0.2211
TAF3	-0.0799	0.221
RP11-34F20.7	0.4357	0.221
CTD-2313J17.1	-0.2474	0.2209
KRTCAP3	-0.4339	0.2209
RP11-1086I4.2	-0.1297	0.2209
RPL23P2	0.2884	0.2209
HNRNPA1P39	0.2987	0.2209
CMAHP	0.2115	0.2209
RPL7L1P11	0.2282	0.2209
RP11-404F10.2	0.189	0.2209
ZNF285B	-0.259	0.2209
CNN2	0.0829	0.2209
RP11-415K20.1	0.2587	0.2209
RP11-109N23.1	0.1269	0.2209
HSP90AA5P	-0.428	0.2209
RN7SKP287	0.2103	0.2209
POPDC2	0.3852	0.2209
B3GNT7	-0.4211	0.2209
RPS29P14	-0.186	0.2209
RP1-244F24.1	0.429	0.2209
TMEM216	-0.0854	0.2209
EGFL6	-0.1634	0.2209
RNU4-29P	0.1368	0.2209
RPS23P1	0.2952	0.2209
PRRG2	0.1149	0.2209
FKBP4	-0.0944	0.2209
CTC-296K1.3	0.1676	0.2209
RP11-305L7.7	0.2162	0.2209
GPR39	-0.1484	0.2209
RANP4	-0.2041	0.2209
ZMYND15	-0.4889	0.2209
DNMBP-AS1	0.1517	0.2209
RP4-539M6.21	0.3736	0.2209
RP11-665C16.9	-0.2588	0.2209
LINC00945	0.2106	0.2209
AP000704.5	-0.3429	0.2209
TPPP2	0.1723	0.2209
RP11-707M1.1	0.2841	0.2209
FGF21	0.1875	0.2209
LINC00239	0.224	0.2209
CTD-2165H16.4	-0.4006	0.2209
AC010761.14	0.1745	0.2209
RP11-499P20.2	-0.4461	0.2209
KIF20A	-0.1316	0.2209
RASA4	-0.2069	0.2209
CTD-2340D6.2	0.1475	0.2209
MMP24	-0.4288	0.2209
TTYH2	-0.2806	0.2209
ATP6V1A	-0.1137	0.2209
AC011648.1	0.1723	0.2209
ZACN	-0.3695	0.2209
RP1-127M18.1	0.1313	0.2209
SUSD2P2	0.1313	0.2209
MAGEC3	0.1313	0.2209
AC005795.1	-0.3061	0.2209
TOR2A	-0.0952	0.2209
ABC7-42404400C24.1	-0.415	0.2209
CTD-2358C21.5	0.3061	0.2209
DNAJB1	0.0577	0.2209
CREG2	0.3266	0.2209
CUL1	0.1129	0.2209
LINC00265	-0.1415	0.2209
ZNF419	0.163	0.2209
NELFE	0.0547	0.2209
TBC1D31	0.1442	0.2209
ELOBP4	0.2221	0.2209
HIST2H2BB	0.1531	0.2209
MLYCD	0.131	0.2209
GSTCD	0.1544	0.2209
PRDM7	-0.1833	0.2209
NLRP1	0.47	0.2209
NAALADL1	0.1746	0.2209
RP11-297C4.3	0.4349	0.2209
RPL29P19	0.1634	0.2209
CTD-2383M3.1	-0.3868	0.2209
SIGLEC11	0.173	0.2209
TGFBR3	-0.4114	0.2209
LAMTOR3P2	0.1497	0.2209
AC108059.4	0.2322	0.2209
C17orf80	0.1237	0.2209
ZNF826P	0.2113	0.2209
RP11-230C9.1	-0.122	0.2209
ZNF727	-0.1612	0.2209
HIST2H3A	0.1106	0.2209
IL2RG	0.1514	0.2209
NPFFR2	0.1556	0.2209
GPR183	0.3351	0.2209
RP11-367J7.3	0.1272	0.2209
RP11-78B10.2	0.1272	0.2209
RP4-799P18.4	0.1272	0.2209
RNU6-1081P	0.1272	0.2209
RNU6-137P	0.1272	0.2209
NOTO	0.1272	0.2209
GACAT1	0.1272	0.2209
AC079790.2	0.1272	0.2209
VWC2L-IT1	0.1272	0.2209
RESP18	0.1272	0.2209
MIR578	0.1272	0.2209
SNORD72	0.1272	0.2209
AC138517.5	0.1272	0.2209
CTC-436K13.4	0.1272	0.2209
LINC00266-3	0.1272	0.2209
RP3-470L22.1	0.1272	0.2209
XXbac-BPGBPG34I8.1	0.1272	0.2209
XXbac-BPG308J9.3	0.1272	0.2209
AC005162.4	0.1272	0.2209
RP11-451O18.1	0.1272	0.2209
RP11-419K12.1	0.1272	0.2209
RP11-87N24.1	0.1272	0.2209
PTGER4P3	0.1272	0.2209
RP11-180I4.4	0.1272	0.2209
RP11-569G13.2	0.1272	0.2209
RN7SKP128	0.1272	0.2209
HSPC324	0.1272	0.2209
RNU6-306P	0.1272	0.2209
RP11-449I17.9	0.1272	0.2209
RP11-780O24.2	0.1272	0.2209
OR5BR1P	0.1272	0.2209
TRDV3	0.1272	0.2209
MIR4307	0.1272	0.2209
RP11-783L4.1	0.1272	0.2209
MIR3173	0.1272	0.2209
RP11-507J18.2	0.1272	0.2209
CTD-2515H24.2	0.1272	0.2209
MIR5572	0.1272	0.2209
RNA5SP422	0.1272	0.2209
RP11-449J10.1	0.1272	0.2209
LINC02090	0.1272	0.2209
RP11-434D2.7	0.1272	0.2209
RNA5SP442	0.1272	0.2209
EXOGP1	0.1272	0.2209
RP11-268I9.3	0.1272	0.2209
RNU6-1289P	0.1272	0.2209
RN7SKP44	0.1272	0.2209
RN7SL525P	0.1272	0.2209
LINC01734	0.1272	0.2209
AF241725.4	0.1272	0.2209
NDP-AS1	0.1272	0.2209
RP11-498C9.15	-0.142	0.2209
RPL21P18	-0.363	0.2209
RP11-426L16.3	0.2903	0.2209
AQR	0.1181	0.2209
RP11-174N3.4	-0.2482	0.2209
AC005351.1	-0.2683	0.2209
RP11-268P4.6	0.1231	0.2209
RPL29P3	-0.187	0.2209
RP11-34P13.7	0.1106	0.2209
RP1-224A6.8	0.1106	0.2209
RP4-631H13.4	0.1106	0.2209
RP5-1033H2.1	0.1106	0.2209
MIR4259	0.1106	0.2209
RP11-5K23.5	0.1106	0.2209
RP11-345I18.1	0.1106	0.2209
RNU7-13P	0.1106	0.2209
OR2L2	0.1106	0.2209
RP11-111J6.2	0.1106	0.2209
Six3os1_7	0.1106	0.2209
SP9	0.1106	0.2209
RNA5SP115	0.1106	0.2209
AC106876.2	0.1106	0.2209
SNRPCP10	0.1106	0.2209
RP11-615J4.3	0.1106	0.2209
ZNF80	0.1106	0.2209
RNU6-4P	0.1106	0.2209
RP11-61G19.1	0.1106	0.2209
RP11-5N11.3	0.1106	0.2209
RP11-112L7.1	0.1106	0.2209
MIR581	0.1106	0.2209
CTD-2227I18.1	0.1106	0.2209
RP11-239H6.2	0.1106	0.2209
RNU1-61P	0.1106	0.2209
RP11-787I22.3	0.1106	0.2209
RP1-177A13.1	0.1106	0.2209
LINC00996	0.1106	0.2209
RP11-211C9.1	0.1106	0.2209
RP11-471J7.1	0.1106	0.2209
RP11-255A11.2	0.1106	0.2209
RP11-380F14.2	0.1106	0.2209
SNORA3A	0.1106	0.2209
RP11-718B12.2	0.1106	0.2209
TRIM64B	0.1106	0.2209
RN7SL67P	0.1106	0.2209
RP11-153F5.3	0.1106	0.2209
RP11-473M14.3	0.1106	0.2209
FAM213AP1	0.1106	0.2209
BTF3P11	0.1106	0.2209
BCAS2P3	0.1106	0.2209
NDFIP2-AS1	0.1106	0.2209
TRAV39	0.1106	0.2209
CTD-2515H24.4	0.1106	0.2209
MTND6P33	0.1106	0.2209
CTC-527H23.1	0.1106	0.2209
LGALS9DP	0.1106	0.2209
RP11-271K11.6	0.1106	0.2209
APOH	0.1106	0.2209
RPIAP1	0.1106	0.2209
AC092566.1	0.1106	0.2209
HAO1	0.1106	0.2209
RP11-164D18.2	0.1106	0.2209
AP001464.4	0.1106	0.2209
FAM32BP	0.1106	0.2209
GSTTP1	0.1106	0.2209
RNA5SP494	0.1106	0.2209
RP1-302D9.5	0.1106	0.2209
FTH1P19	0.1106	0.2209
RP6-22P16.1	0.1106	0.2209
LL0XNC01-177E8.2	0.1106	0.2209
CH17-38B12.4	0.1106	0.2209
VCY1B	0.1106	0.2209
RP11-473E1.1	0.1106	0.2209
ZNF736P11Y	0.1106	0.2209
MT-TL2	0.2669	0.2209
RP11-634B7.4	0.1299	0.2209
EXOC3L1	-0.375	0.2209
GPS1	0.0823	0.2209
NR0B2	0.2925	0.2209
AMD1	0.1065	0.2209
FFAR1	0.1402	0.2209
AC005786.6	-0.1822	0.2208
YDJC	-0.0751	0.2208
RP11-742B18.1	0.2906	0.2208
RPL23AP11	-0.2303	0.2208
RP11-800A3.2	-0.3265	0.2208
CTC-559E9.13	0.1781	0.2206
AOX1	-0.1735	0.2206
RPF2P1	0.3164	0.2206
ZNF394	-0.1138	0.2206
RP11-80F22.8	0.2454	0.2206
RP11-219G10.1	0.3647	0.2206
KRT18P5	0.3541	0.2206
RP11-451F20.1	0.1225	0.2206
SOX9-AS1	-0.4817	0.2206
RP11-53B2.4	-0.3034	0.2206
SNORA44	-0.366	0.2206
RP11-339A7.1	-0.2848	0.2206
ZNF101P1	0.1562	0.2206
ZNF226	-0.1113	0.2205
RP11-546B8.3	0.2719	0.2205
RP11-147C23.1	0.1564	0.2205
DKFZP434L187	0.1564	0.2205
AC011551.3	0.1996	0.2205
FAM118B	0.083	0.2205
SNORA15	0.2262	0.2205
CCDC9	0.2106	0.2205
ANKH	-0.4437	0.2205
CTD-3222D19.8	-0.3321	0.2205
RP11-109A6.2	0.2101	0.2204
CTC-232H10.1	0.223	0.2202
YBX1P10	-0.3606	0.2202
MED28P3	-0.2732	0.2201
RP11-305K5.1	-0.3838	0.2201
HNMT	-0.399	0.2201
CTC-268N12.2	0.1175	0.2201
TAT	-0.4153	0.22
RP11-399C16.3	0.4347	0.2199
NEFL	0.1394	0.2199
RP11-199F11.2	-0.4292	0.2199
RP1-78O14.1	0.2158	0.2199
WSCD2	-0.1666	0.2199
RN7SKP56	-0.1559	0.2199
IGFBP1	0.1918	0.2198
ZFP69B	-0.2159	0.2198
RPS4XP10	-0.2098	0.2198
RP11-989E6.10	0.2038	0.2198
LA16c-312E8.4	-0.4053	0.2198
AC009474.2	-0.3572	0.2198
DDX18P5	-0.3921	0.2197
RP11-252A24.2	-0.3016	0.2197
MIR3940	0.1418	0.2197
MARCKSL1P2	0.2583	0.2196
AASS	-0.2217	0.2196
RPL36AP53	0.154	0.2196
KB-1460A1.3	-0.1532	0.2196
KIRREL2	0.1963	0.2195
C9orf142	0.0534	0.2195
TAF2	-0.0912	0.2194
RP4-601P9.2	-0.204	0.2194
LINC01003	0.4557	0.2192
KRT26	-0.1855	0.2191
RP4-784A16.1	0.2869	0.2191
GTPBP10	0.113	0.2189
SALL4P1	0.1329	0.2189
RP11-715J22.1	0.4167	0.2189
UBR1	0.1166	0.2189
PRPF8	0.0665	0.2188
MERTK	-0.2549	0.2188
RP1-273G13.1	-0.4311	0.2188
ECSCR	-0.2616	0.2187
GAPDHP59	0.1544	0.2186
DENND6A-AS1	-0.2295	0.2186
RP11-802D6.1	-0.2645	0.2184
DBIL5P	0.3924	0.2183
NUP43	-0.0981	0.2182
RPS15	-0.1153	0.2182
RP11-661A12.8	-0.1773	0.2181
STAT4	0.3491	0.2181
POU2F2	0.2891	0.2181
SSC5D	0.3081	0.218
LEXM	-0.3645	0.2179
MZT2B	-0.1417	0.2178
PARD6G-AS1	0.4195	0.2178
COMMD1	-0.1382	0.2178
DYNLRB1	0.0809	0.2178
MAP1LC3A	-0.3757	0.2178
SCARNA24	0.1889	0.2178
DDX11	-0.1255	0.2178
RP11-863K10.7	0.336	0.2178
RP11-495P10.3	0.2279	0.2178
NAGPA	0.0971	0.2178
RP11-381E24.4	-0.2546	0.2178
SH2D7	0.3504	0.2178
CTD-2073O6.1	-0.3769	0.2178
KIF20B	-0.1329	0.2177
TOB2P1	0.4125	0.2177
FOXQ1	-0.1943	0.2175
CCDC126	0.1765	0.2175
RP11-27I1.6	-0.3728	0.2174
RP11-543G18.1	-0.1464	0.2174
SPIC	0.1332	0.2174
RNU7-41P	0.1332	0.2174
RP13-786C16.1	0.1479	0.2174
ARSF	0.1479	0.2174
TUSC5	-0.1534	0.2173
RP11-386M24.3	-0.4365	0.2172
PABPC1P1	-0.3811	0.2172
RP11-175P13.3	-0.306	0.2171
KIAA1143	-0.0935	0.2171
CAB39P1	0.3688	0.217
RP11-171G2.1	0.3066	0.217
DDX11L1	0.1394	0.217
TLR12P	0.1394	0.217
LINC02202	0.1394	0.217
RP11-809N15.3	0.1394	0.217
AC006145.4	0.1394	0.217
AC000099.1	0.1394	0.217
TRBC2	0.1394	0.217
RP1-102E24.1	-0.3794	0.217
RAB6C-AS1	0.3118	0.217
ANGPTL2	0.4233	0.217
NUTM2G	0.4582	0.217
RP11-452J6.2	-0.2668	0.217
NRBP1	0.0768	0.2168
ZNF837	-0.3913	0.2168
RP11-333J10.3	0.2997	0.2168
RP11-409I10.2	-0.2156	0.2168
RP1-101G11.3	-0.1422	0.2167
RP11-478H16.1	0.2016	0.2167
HLA-K	0.3735	0.2167
DSCR8	-0.3271	0.2167
AGMO	0.4064	0.2167
CIRBP-AS1	0.3888	0.2167
OVOL1-AS1	0.18	0.2167
PLCB1-IT1	0.183	0.2166
ITGA8	-0.2202	0.2165
RP11-350G8.5	0.394	0.2165
RP11-155D18.13	-0.3664	0.2165
BCRP3	-0.1678	0.2165
RP11-347L15.1	-0.2155	0.2165
ASXL2	0.1237	0.2164
UBE4B	0.104	0.2164
RP1-313L4.4	0.346	0.2164
LINC01058	-0.1633	0.2164
PFN1P8	-0.2433	0.2164
CA7	-0.3916	0.2163
CA3	0.1924	0.2163
ZDHHC11B	0.4272	0.2163
NRG1	-0.2884	0.2163
RP11-277P12.9	0.2402	0.2162
FTH1P20	0.216	0.2161
HMGB1P8	-0.4668	0.216
TNFAIP6	-0.1875	0.2157
JOSD1	-0.0971	0.2157
CTB-78O21.1	0.1225	0.2157
CTD-2587H24.10	0.4554	0.2157
RPL9P16	-0.2053	0.2157
ELANE	-0.1884	0.2156
HIST2H2AA4	0.3162	0.2156
CICP24	0.1376	0.2156
UCN3	0.1376	0.2156
RP4-756H11.3	-0.3573	0.2155
RP11-343B18.2	-0.1713	0.2155
TRMT13	-0.185	0.2155
EIF1P7	0.3724	0.2155
ITIH6	0.2962	0.2155
RP11-471L13.3	0.2411	0.2154
CCL5	0.4936	0.2154
ZNF641	-0.1222	0.2154
RP11-624D20.1	-0.4143	0.2154
PPP1R27	-0.3756	0.2154
AOC4P	-0.1234	0.2154
CNN2P10	0.1282	0.2153
RP11-100L22.3	0.1282	0.2153
RP11-98F14.11	0.1282	0.2153
CTD-2302E22.1	0.1282	0.2153
RP11-304L19.12	0.1282	0.2153
RP11-565F19.3	0.1282	0.2153
RP11-46A10.8	0.2306	0.2153
RP11-136H19.1	0.1596	0.2153
MPV17L	-0.1504	0.2152
GOLGA8R	-0.2677	0.215
RP11-18B16.2	0.3121	0.215
PART1	0.4413	0.215
GCOM2	0.1771	0.2149
AF230666.2	0.3971	0.2149
RP1-257I20.14	0.4164	0.2149
RPS3AP5	-0.2209	0.2149
OR10J2P	0.1555	0.2149
MTCO3P43	0.1555	0.2149
RPS29P12	0.1555	0.2149
RP11-753G20.2	0.1555	0.2149
RP11-708B6.2	0.1555	0.2149
UBL5P4	0.1555	0.2149
RPL36AP15	-0.2977	0.2149
CTC-412M14.6	0.1175	0.2149
OR8K2P	-0.1493	0.2148
LINC01819	0.1106	0.2148
AC093627.11	-0.1388	0.2148
KB-1592A4.15	-0.1685	0.2148
AC011893.3	0.138	0.2148
COX6B1P5	0.138	0.2148
C10orf62	-0.2545	0.2148
MYL6	-0.0991	0.2148
PERP	0.0676	0.2147
RP11-1000B6.3	-0.3683	0.2147
CGB3	0.1436	0.2147
RP11-395G17.1	0.1619	0.2147
RP11-54C4.2	-0.1386	0.2147
CTD-2357A8.2	-0.3528	0.2146
RP1-102G20.2	-0.1873	0.2145
ZNF16	-0.1097	0.2145
RPL15P18	-0.3987	0.2144
RP11-107K17.2	0.1193	0.2144
ST7-AS1	0.1688	0.2144
RP11-259P15.1	-0.4147	0.2144
HSPD1P8	-0.1749	0.2143
MRPL54	-0.0947	0.2143
AGGF1P1	-0.2332	0.2143
GYS2	-0.1292	0.2143
RNU6-202P	-0.1292	0.2143
LAMC3	0.282	0.2142
ZC3H13	-0.0675	0.2142
GS1-590J6.3	0.1755	0.2142
MARVELD3	0.1043	0.2142
RPSAP13	-0.4346	0.2142
PTPRS	-0.1901	0.2142
RN7SKP78	0.3397	0.2142
PHB	-0.0715	0.2141
NLRC4	0.3283	0.2141
RNU6-481P	0.1332	0.2141
DPPA4	0.1332	0.2141
RNU6-1201P	0.1332	0.2141
TOP3BP1	0.1332	0.2141
RPL22P5	0.1186	0.2141
MTCO1P3	-0.2685	0.2141
SLC2A12	-0.334	0.2141
RP4-635A23.3	0.1362	0.2141
RP11-440E5.1	0.1594	0.2141
NDUFAB1	0.1103	0.214
RGS7BP	-0.1945	0.214
LINC02071	0.1792	0.214
RP11-875O11.1	0.2341	0.214
RP11-1396O13.2	-0.1958	0.214
C9orf131	-0.2201	0.214
FTH1P10	0.3902	0.214
NKX2-1-AS1	-0.1886	0.214
RP11-722E23.2	-0.4026	0.214
RP4-781K5.7	0.1403	0.2139
MIR566	-0.1839	0.2138
RP11-421E17.4	0.149	0.2137
RP1-79C4.4	0.1692	0.2137
SLC32A1	0.1555	0.2136
TBC1D12	0.1846	0.2136
RPL15P2	-0.4242	0.2136
EIF1P6	0.3266	0.2136
DLX6	-0.1736	0.2136
ALG1L7P	0.2261	0.2136
GK3P	-0.2866	0.2131
RP3-425C14.4	-0.393	0.2131
RNU6-738P	0.1272	0.213
TUBA3C	0.1272	0.213
EFTUD1P1	0.2653	0.213
IL21R-AS1	-0.2541	0.213
RP11-384K6.8	-0.3673	0.213
AC004381.6	0.1032	0.213
RP1-27K12.2	-0.1439	0.213
RP5-1177I5.3	-0.1439	0.213
RP13-923O23.7	-0.4036	0.2129
RPL35	-0.1001	0.2129
RP13-539F13.2	0.1178	0.2129
MTCO1P9	0.1178	0.2129
CDX1	-0.1659	0.2129
VPS29	-0.1126	0.2128
LAPTM5	0.3851	0.2128
RP11-285E23.2	0.1612	0.2128
EPB41L4A-AS2	-0.2623	0.2127
SEMA4C	0.1839	0.2126
TRIM23	0.2517	0.2126
CATIP-AS1	-0.4102	0.2126
LINC01043	-0.2028	0.2126
C6orf226	-0.1289	0.2125
MINOS1	-0.1287	0.2125
RP11-764K9.1	0.2202	0.2125
SF3A3	0.0545	0.2124
POLR2KP1	-0.1879	0.2123
NEUROD4	0.1194	0.2123
RP11-63G10.4	-0.2122	0.2123
IL27	0.2267	0.2122
CTD-2154I11.2	-0.226	0.2122
ZSCAN20	0.2394	0.2122
ABLIM2	-0.2834	0.2122
BTBD10P2	0.3358	0.2122
RN7SL113P	0.1204	0.2122
RP11-181E10.3	0.1204	0.2122
SDCBPP1	-0.1895	0.2121
AGR3	-0.1643	0.2121
ZNF350-AS1	0.4136	0.2121
ANP32AP1	-0.3754	0.2121
GYPE	-0.1857	0.2121
RP11-538P18.1	-0.2351	0.212
NPM1P37	-0.4196	0.212
FSIP2	0.323	0.212
RP11-24C3.2	-0.4459	0.212
CTD-2287O16.5	-0.2476	0.212
GTF2IP23	0.3431	0.2119
RP11-282O18.3	-0.3722	0.2119
RPS10P16	-0.4439	0.2119
RP11-192H23.7	0.3553	0.2118
AC004941.3	0.1595	0.2118
NSG1	-0.3779	0.2118
RP11-345J13.1	0.2852	0.2116
RP11-44N11.3	-0.1639	0.2116
TTC22	0.4659	0.2116
FREM3	-0.2122	0.2116
LINC01337	-0.2093	0.2115
RP11-342K6.3	-0.2849	0.2114
PLEKHJ1	-0.0628	0.2113
RP11-376N17.4	-0.1489	0.2113
PLA2G2F	0.262	0.2113
RP11-537H15.4	0.2878	0.2113
RP11-474P2.2	-0.2363	0.2113
SMCO3	-0.4459	0.2112
RP11-719L21.1	0.1189	0.2112
NAE1	0.0844	0.2112
FMO2	0.1822	0.2112
PROSER3	0.1465	0.2112
SLC22A10	-0.1486	0.2111
OR7D4	-0.1302	0.2111
SPOCK3	0.1326	0.2111
PSD2-AS1	0.1326	0.2111
RP11-123J14.4	0.1322	0.2111
CTB-191K22.6	-0.1744	0.211
DFNA5	-0.1502	0.211
DOK4	-0.1882	0.211
RP11-263K4.1	-0.2959	0.2109
AF196970.3	0.1657	0.2109
KRTAP1-1	-0.374	0.2109
RPL15P21	0.1971	0.2109
RP11-304L19.11	-0.3975	0.2105
TPM4P1	0.2557	0.2105
TRAPPC2	-0.0944	0.2105
EID2B	0.3571	0.2105
UBE2V1P1	0.2001	0.2105
PTMAP3	-0.2885	0.2105
RP11-1057B8.2	0.1565	0.2105
ADGRE2	0.5102	0.2104
RP5-912I13.1	0.1918	0.2104
RP11-395I6.3	-0.3364	0.2104
HIST1H3I	-0.2101	0.2103
RP11-950C14.7	-0.2031	0.2103
MAS1	0.2664	0.2103
RPL7P12	-0.2421	0.2102
MTND4P34	0.1852	0.2102
NCS1	0.1382	0.2102
RP11-384B12.3	-0.1616	0.2102
PHOX2A	-0.1703	0.2102
HIGD1AP18	0.1525	0.2102
CTD-3224I3.3	0.1321	0.2102
RP11-44N17.2	0.1183	0.2102
CTD-2381F24.1	0.1183	0.2102
RP11-570L15.1	-0.1495	0.2102
CYCSP34	-0.2558	0.2102
ROPN1	0.1409	0.2102
IGHV3-79	0.1434	0.2101
C1orf159	-0.1142	0.2101
IFT43	-0.0981	0.21
SLC38A8	-0.3023	0.21
TEX22	0.4489	0.21
EFCAB5	0.395	0.21
DUT	-0.0831	0.21
FBXO39	-0.1501	0.2099
RP11-35O15.1	-0.167	0.2099
RP11-164P12.5	-0.4245	0.2099
RP11-806L2.6	-0.1507	0.2098
SLC38A3	-0.1767	0.2096
RP11-77K12.5	-0.2331	0.2096
CTC-281F24.3	0.1867	0.2096
METTL2A	-0.0797	0.2096
SNORD26	0.2001	0.2095
RP11-805F19.3	-0.205	0.2094
CYCSP24	0.2222	0.2092
APOB	0.1589	0.209
KIAA1328	-0.1491	0.209
MIR4737	0.1643	0.209
KCTD9P4	0.2809	0.209
CTC-281F24.1	-0.145	0.209
B4GALT4-AS1	0.2225	0.209
RPL21P92	0.1665	0.209
SND1	0.104	0.209
RP11-791G15.2	-0.3275	0.209
RNU1-120P	-0.116	0.209
RNU6-1147P	-0.116	0.209
RP11-338L22.2	0.2327	0.209
RAPGEF4-AS1	0.2032	0.209
NKIRAS1	-0.1007	0.209
SQRDL	0.0743	0.209
CTA-256D12.11	-0.1651	0.209
LATS2-AS1	-0.3063	0.209
TMEM17	-0.1585	0.209
PTGER3	-0.1319	0.209
RP11-173M1.4	0.1655	0.209
RP5-997D24.3	-0.1407	0.209
OR14K1	-0.1407	0.209
NAT8	-0.1407	0.209
RNA5SP97	-0.1407	0.209
RP5-935K16.2	-0.1407	0.209
AC090954.5	-0.1407	0.209
RP11-433A10.3	-0.1407	0.209
RP11-605F14.2	-0.1407	0.209
ZSWIM5P3	-0.1407	0.209
RPL7L1P4	-0.1407	0.209
CTC-394G3.2	-0.1407	0.209
AC005741.2	-0.1407	0.209
SNX18P2	-0.1407	0.209
RP5-1119O21.2	-0.1407	0.209
OR5BE1P	-0.1407	0.209
OR8L1P	-0.1407	0.209
AC007618.3	-0.1407	0.209
AGGF1P5	-0.1407	0.209
RP11-515E23.1	-0.1407	0.209
RP11-579O24.3	-0.1407	0.209
AJ011932.1	-0.1407	0.209
HSFY1P1	-0.1407	0.209
RP11-46E17.6	-0.1407	0.209
GS1-590J6.2	-0.1407	0.209
PGAM4P1	-0.1407	0.209
TEX13B	-0.1407	0.209
AC114730.5	0.1483	0.209
AC096664.1	-0.2716	0.209
HCG4B	0.3333	0.209
ZZZ3	0.1534	0.209
AC093390.1	-0.1749	0.209
JCHAIN	-0.1749	0.209
RP11-257I8.1	-0.1749	0.209
RP11-59D5__B.3	-0.1749	0.209
RP3-354N19.3	-0.1749	0.209
CTD-2339F6.1	-0.1749	0.209
OR4A19P	-0.1749	0.209
LINC01491	-0.1749	0.209
AC006070.12	-0.1749	0.209
CTB-70G10.1	-0.1749	0.209
COX4I2	-0.1749	0.209
NDUFB4P10	-0.1749	0.209
PLA2G12AP1	-0.2789	0.209
HMGCLL1	0.3528	0.209
CFHR5	0.2329	0.2089
ZNF787	-0.3559	0.2089
ZNF576	-0.1045	0.2089
ASGR1	0.3872	0.2088
CTD-2314B22.1	-0.1407	0.2088
RALY-AS1	-0.1664	0.2088
WI2-87327B8.1	0.1564	0.2088
RNA5SP429	0.2213	0.2087
RP11-693N9.2	-0.17	0.2087
RNA5SP201	0.1172	0.2087
ZNF878	-0.2675	0.2087
BTBD9	0.1113	0.2087
STYXL1	-0.0613	0.2087
RP5-875H18.10	-0.3715	0.2086
RP11-575G13.2	0.3488	0.2086
NRF1	0.1533	0.2086
RP11-661G16.2	0.118	0.2084
C4A	0.3073	0.2083
MEN1	-0.1092	0.2083
CALM2	0.107	0.2083
RNU6-415P	0.1363	0.2082
RP11-817G13.3	0.1127	0.2082
FKBP5	-0.1191	0.2082
RP11-92K15.1	-0.3232	0.2082
RPSAP53	-0.1456	0.2082
RP11-654D12.2	-0.3624	0.2082
OLIG2	-0.3078	0.2082
SNRPGP10	0.3651	0.2082
FAM220CP	-0.3693	0.2082
RP11-264B17.2	-0.3977	0.2082
RP11-53I6.1	0.3302	0.2081
EMSY	0.069	0.2081
AC125238.2	0.2017	0.208
AOC3	0.4457	0.208
RP11-292E2.2	-0.1303	0.208
AC087163.2	-0.2589	0.2079
PLEKHA2	-0.1388	0.2079
RP11-1029F8.1	0.2051	0.2079
RP11-360P21.2	-0.2695	0.2079
ACOX1	-0.0967	0.2079
AAED1	-0.1347	0.2079
MIR6745	0.1124	0.2079
POF1B	-0.3126	0.2079
LINC00184	0.2039	0.2079
OPN5	-0.193	0.2079
RP11-434H14.1	-0.1259	0.2079
TMEM126B	0.1019	0.2079
RP11-829H16.3	-0.1658	0.2079
AC004988.1	0.1147	0.2079
XXbac-BPGBPG24O18.1	0.1453	0.2079
TTC31	-0.095	0.2079
SV2B	-0.2442	0.2079
RNF5P1	-0.3067	0.2079
RP4-714D9.4	0.1568	0.2079
RN7SKP105	0.1152	0.2079
RPS6KA5	-0.1332	0.2079
HSD17B11	0.3918	0.2079
GS1-166A23.2	0.1672	0.2079
PRH1	0.3487	0.2079
SLC13A1	-0.1472	0.2079
CTC-301O7.4	-0.2346	0.2079
CH507-254M2.5	-0.1394	0.2079
RN7SL153P	-0.1538	0.2079
ELOCP28	0.1121	0.2079
TSC2	-0.0993	0.2079
COX7B	-0.1165	0.2079
RP5-837I24.4	-0.1407	0.2079
OR6N2	-0.1407	0.2079
RP11-359E8.5	-0.1407	0.2079
AC073143.1	-0.1407	0.2079
AC007278.3	-0.1407	0.2079
AC108463.1	-0.1407	0.2079
PCGEM1	-0.1407	0.2079
AC010983.1	-0.1407	0.2079
RNA5SP119	-0.1407	0.2079
AC016999.2	-0.1407	0.2079
LINC01487	-0.1407	0.2079
RP11-18O11.2	-0.1407	0.2079
LINC02172	-0.1407	0.2079
RP11-586L23.1	-0.1407	0.2079
RP11-540E16.2	-0.1407	0.2079
RP11-428C6.2	-0.1407	0.2079
CTC-207P7.1	-0.1407	0.2079
HIST1H1PS2	-0.1407	0.2079
RP11-394G3.2	-0.1407	0.2079
RNU1-33P	-0.1407	0.2079
AC005550.5	-0.1407	0.2079
AC020743.2	-0.1407	0.2079
RP4-718N17.2	-0.1407	0.2079
AC005102.1	-0.1407	0.2079
AC003045.1	-0.1407	0.2079
RP11-745K9.2	-0.1407	0.2079
KB-1433G4.1	-0.1407	0.2079
RN7SL826P	-0.1407	0.2079
SPATA31C1	-0.1407	0.2079
LINC00200	-0.1407	0.2079
PRDX2P2	-0.1407	0.2079
RP11-175I17.6	-0.1407	0.2079
CH17-360D5.1	-0.1407	0.2079
OR4A8	-0.1407	0.2079
OR5F2P	-0.1407	0.2079
RP11-676F20.4	-0.1407	0.2079
RP11-334E6.4	-0.1407	0.2079
LINC02156	-0.1407	0.2079
IL26	-0.1407	0.2079
RP11-206B11.1	-0.1407	0.2079
TRAV8-4	-0.1407	0.2079
RP11-142A12.1	-0.1407	0.2079
RP11-116K4.1	-0.1407	0.2079
PLEKHA3P1	-0.1407	0.2079
RP4-753D4.2	-0.1407	0.2079
AC007326.11	-0.1407	0.2079
PAGE2	-0.1407	0.2079
NMI	0.1455	0.2079
YLPM1	0.0756	0.2079
PCDHGB7	0.287	0.2078
AC007386.4	-0.2028	0.2078
RASIP1	-0.4217	0.2078
C10orf11	-0.4157	0.2078
AC024560.3	-0.08	0.2077
ZNF414	0.1997	0.2077
ZRSR2	0.1517	0.2077
RP11-284F21.10	0.2408	0.2077
KCTD4	0.23	0.2077
RP11-69E11.4	-0.1687	0.2077
KRT72	0.2463	0.2077
CBLB	0.1562	0.2076
PANX3	-0.2714	0.2076
KB-1995A5.5	0.1361	0.2076
AC009505.2	-0.3291	0.2076
RIPK2	0.0942	0.2076
C19orf44	-0.1539	0.2074
MIR5087	-0.1523	0.2074
FCGBP	0.3	0.2074
RP11-108L7.4	0.1722	0.2074
KRTAP4-8	0.1467	0.2074
CEP57L1P1	-0.2607	0.2074
ALPK1	-0.153	0.2074
CTD-2325M2.1	-0.3932	0.2074
RP11-84A14.4	0.3726	0.2074
ING5	-0.1216	0.2074
PISD	-0.0937	0.2073
SNORD58A	0.172	0.2073
PGRMC2	0.156	0.2073
RPL26P30	-0.4063	0.2072
RP5-892G5.2	-0.2613	0.2072
LINC00111	0.1394	0.2072
C2orf61	-0.2207	0.2072
KRT35	-0.2817	0.2071
RBM22P4	0.1864	0.2071
ATP8B5P	0.2452	0.2071
B3GAT2	-0.4083	0.2071
CUEDC1	0.1114	0.2071
HMGN2P13	-0.1971	0.2071
CH17-140K24.2	0.1688	0.2071
SFXN3	-0.1172	0.2071
RFPL3S	0.2138	0.2071
SLX1A	0.2484	0.2071
RABGAP1L	-0.1035	0.2071
KLHL4	0.1272	0.207
MMP25	0.3583	0.2069
RP11-679B19.1	0.1516	0.2069
CLIP3	-0.2948	0.2069
RP11-305M3.2	0.295	0.2069
RP11-410E4.1	-0.2089	0.2069
CTD-2162K18.3	0.12	0.2069
XIAPP2	-0.3384	0.2068
PTPN18	-0.1202	0.2068
CSNK1A1P3	-0.1384	0.2068
ABCA13	0.4022	0.2068
ADIG	0.1799	0.2068
TMEM133	0.3397	0.2068
RP11-1028N23.2	0.1115	0.2068
VTA1	0.0609	0.2068
RP11-925D8.1	0.116	0.2068
AC007383.3	-0.3931	0.2068
KCNAB1-AS2	0.3723	0.2068
TUBB6	0.0864	0.2068
RP11-72I8.1	-0.3962	0.2066
CBR3	-0.1212	0.2066
RN7SL393P	-0.1461	0.2066
ADGRA1-AS1	0.1732	0.2066
PNOC	0.1242	0.2066
RP11-120E13.1	0.1242	0.2066
LINC01915	0.1242	0.2066
RP11-291O7.1	0.1242	0.2066
HSFY2	0.1242	0.2066
ARMCX5	0.1371	0.2065
B3GALT1	0.1846	0.2063
RP11-119B16.2	-0.1702	0.2062
RP11-431K24.2	0.1441	0.2062
MT-TV	-0.102	0.2061
BLACAT1	0.1939	0.2061
SLC25A18	-0.1516	0.206
RP11-58K22.1	-0.1749	0.206
CSHL1	-0.1749	0.206
EPHX3	-0.2928	0.206
TNFAIP3	0.3426	0.206
RP11-218M11.1	0.1876	0.2058
RPS20P4	0.1827	0.2057
RPS12P27	-0.3366	0.2056
SEPT7	0.0955	0.2054
RN7SL350P	0.2455	0.2054
NDUFA3P2	0.324	0.2054
CSE1L-AS1	0.3103	0.2054
LINC00525	-0.3307	0.2054
DPY19L1	-0.1583	0.2053
GAS2L2	0.3033	0.2053
LGALS1	0.1331	0.2052
PWP1	-0.0591	0.2052
SNORA13	0.3222	0.2052
RANGRF	0.3651	0.2051
SIK1	0.2802	0.2051
PARPBP	-0.1165	0.205
PANK2	0.1153	0.205
FAM98B	0.1739	0.205
SETP3	-0.2884	0.205
DNAJB4	-0.2697	0.205
LXN	-0.2036	0.205
RP11-744I24.2	-0.1198	0.205
CHRFAM7A	-0.2048	0.205
AC106875.1	-0.1407	0.205
OR2A12	-0.1407	0.205
ALKAL2	-0.239	0.205
FSHR	0.1201	0.205
AC092162.1	0.1201	0.205
TAS2R1	0.1201	0.205
RNU6-896P	0.1201	0.205
CTA-313A17.5	0.1201	0.205
RP11-341B24.3	0.1201	0.205
RP11-95I16.2	0.1201	0.205
RP11-60C6.3	0.1201	0.205
DDX47	0.1201	0.205
RP4-800O15.1	0.1201	0.205
ELOA3	0.1201	0.205
CTC-559E9.9	0.1201	0.205
RP11-203E14.1	0.1201	0.205
RP11-567M16.5	0.1401	0.205
ELAVL3	-0.2154	0.205
TOMM20P4	-0.2618	0.205
RN7SKP58	0.1201	0.205
KRT8P26	0.3405	0.205
RPL39P33	0.1266	0.205
CTC-429P9.2	-0.3545	0.2049
C20orf203	-0.1688	0.2049
MAGEE1	-0.3626	0.2048
ZNF462	-0.0789	0.2047
CXorf67	0.3063	0.2047
RP11-234K24.3	0.3931	0.2046
CDC42BPB	0.1017	0.2045
ADGRF5	0.3491	0.2045
CTD-2161E19.1	-0.4099	0.2045
CTA-373H7.7	0.1989	0.2045
USP28	-0.1323	0.2045
ERVH48-1	0.2993	0.2045
BHLHA15	-0.2898	0.2045
LINC01770	-0.3357	0.2045
UQCRH	0.0939	0.2045
RP11-177H2.2	0.1138	0.2045
RNU6-925P	0.2489	0.2045
RP5-1018K9.1	-0.2115	0.2045
RP11-278A23.1	0.2757	0.2045
ZSWIM7	-0.0989	0.2045
RP11-751K21.1	0.1821	0.2045
RP11-407G23.2	-0.2945	0.2045
RP11-1012A1.7	0.344	0.2045
FOXO1B	-0.1765	0.2045
RP11-676J12.8	0.1794	0.2045
MISP3	-0.3387	0.2045
ZPBP	0.1682	0.2045
RP11-178L8.3	-0.179	0.2045
HAPLN1	0.1595	0.2045
RP11-1134I14.6	0.1595	0.2045
RP11-448K10.1	0.1595	0.2045
OR5BN2P	0.1595	0.2045
OR5BB1P	0.1595	0.2045
MKRN4P	0.1595	0.2045
RP11-217O12.1	0.2822	0.2045
ELK1	0.1079	0.2045
EPHA5	0.1786	0.2045
MSMB	-0.4173	0.2045
TPT1-AS1	-0.2215	0.2045
WSCD1	0.3443	0.2045
RP11-481H12.1	0.3701	0.2045
RP11-956E11.1	0.2231	0.2044
METTL5	0.0825	0.2044
SCYL3	0.1384	0.2043
HERC2P11	0.1232	0.2041
RP11-188C12.3	-0.2135	0.2041
CNTN2	-0.3913	0.2041
RP11-543F8.2	0.1214	0.2039
SRIP3	-0.1577	0.2038
RP11-138A9.1	-0.4588	0.2038
RP11-266O8.1	-0.3961	0.2038
RNU6-10P	-0.1246	0.2038
WFDC8	-0.1263	0.2038
ALK	0.1803	0.2038
S1PR4	-0.2673	0.2038
RP11-693J15.5	-0.2219	0.2037
RP6-159A1.2	0.2724	0.2037
RP4-593M8.1	0.11	0.2037
RP11-295D4.7	0.11	0.2037
SF3B5	-0.0961	0.2036
AC004951.5	-0.2242	0.2036
RP11-43D2.2	0.3033	0.2035
XXbac-B444P24.14	-0.3419	0.2035
RPS7P2	-0.1434	0.2035
PDPN	-0.1542	0.2034
CH507-254M2.2	0.1461	0.2034
LINC01940	0.1723	0.2034
MPO	0.2092	0.2034
RNA5SP437	-0.2879	0.2034
ZNF14	-0.1678	0.2034
ATP5A1P4	0.1394	0.2034
EEF1A1P12	-0.2398	0.2034
CARD10	0.1198	0.2034
ARV1	-0.0721	0.2034
SH3PXD2A	0.4423	0.2034
CDC23	0.091	0.2034
P2RY11	-0.2299	0.2034
NAGPA-AS1	0.3609	0.2034
PURG	0.1564	0.2034
LINC02159	-0.3041	0.2034
MFSD14A	-0.1204	0.2032
SLC7A10	-0.2751	0.2032
INTS7	-0.1184	0.2032
SLC8B1	0.1383	0.2032
RP11-84A14.7	-0.2099	0.2032
CCNB1IP1P1	0.1172	0.2031
ACTC1	0.3471	0.2031
MTCO1P6	0.1432	0.2031
GABRA3	0.397	0.2031
CHRAC1	0.1041	0.2031
RP11-635N19.1	-0.4451	0.2031
TRHR	-0.19	0.2031
EIF1B	-0.0799	0.2029
RPL32P33	0.19	0.2028
RP1-60O19.1	-0.2564	0.2028
AC005355.1	-0.1965	0.2027
FABP5	-0.3485	0.2027
RP11-47L3.1	-0.1395	0.2026
RP11-77K12.3	-0.1794	0.2026
CARMIL2	-0.4487	0.2025
LILRB2	-0.1397	0.2025
AC016561.1	0.1097	0.2025
RP11-173A8.2	0.1245	0.2025
RP11-360N9.2	-0.2808	0.2025
RPL31P47	0.2906	0.2025
RP11-110I1.14	0.429	0.2025
RP11-529K1.2	-0.2598	0.2025
FKTN	0.1222	0.2025
EID2	0.2457	0.2025
GGH	0.1024	0.2025
FAM151B	0.1458	0.2025
AC008592.3	0.2927	0.2025
RPL3P9	-0.3903	0.2024
OR8F1P	0.3148	0.2024
C20orf141	0.2958	0.2024
RNA5SP477	0.2618	0.2024
PAICS	-0.0631	0.2024
RP4-570O12.3	-0.1647	0.2024
RP11-849N15.4	-0.1329	0.2024
CDHR1	0.224	0.2024
ZNF496	0.1271	0.2024
AC105053.3	0.1555	0.2024
C1orf100	0.1913	0.2024
RP11-432J24.3	0.3821	0.2024
AC004895.4	0.2827	0.2024
ABRA	-0.3684	0.2024
PDZD11	0.0802	0.2024
MT-TT	0.1826	0.2024
RP13-1039J1.2	0.1308	0.2024
HTR3E-AS1	0.1308	0.2024
P3H2-AS1	0.1308	0.2024
LINC02112	0.1308	0.2024
PGBD4P3	0.1308	0.2024
RP11-561N12.6	0.1308	0.2024
RN7SL869P	0.1308	0.2024
RP11-349F21.3	0.1308	0.2024
RP11-424E7.3	0.1308	0.2024
RP11-159N11.3	0.1308	0.2024
DUXAP5	0.1308	0.2024
RP11-361I14.2	0.1308	0.2024
RPRML	0.1308	0.2024
LLNLR-284B4.2	0.1308	0.2024
NFRKB	0.0694	0.2024
TULP3	-0.0823	0.2024
APOA2	0.3647	0.2024
CH507-9B2.5	0.133	0.2024
RP11-340F16.2	0.1556	0.2024
RP11-366M4.6	0.1556	0.2024
OR52D1	0.1556	0.2024
AC003009.1	0.1556	0.2024
DCAF1	0.1133	0.2024
RP11-815J21.4	0.244	0.2024
RP11-74D7.1	-0.1642	0.2024
RP11-1069G10.1	0.4299	0.2024
RP11-190A12.8	-0.3485	0.2024
NRAV	0.0727	0.2024
TLX2	-0.1748	0.2024
KIAA2026	0.1317	0.2024
SH2B3	-0.227	0.2024
CTD-2574D22.2	-0.3588	0.2024
RP11-245J9.6	0.1331	0.2024
OXNAD1	-0.0879	0.2024
RPS19BP1	0.0637	0.2024
TRPV5	0.1768	0.2024
DSE	0.338	0.2024
MCIDAS	0.1867	0.2024
SRPK2P	0.2647	0.2024
FMO1	0.3583	0.2024
CPA5	0.2302	0.2024
NPM1P45	0.1474	0.2024
PNMA3	-0.144	0.2024
ZNF33CP	-0.1399	0.2024
AC011742.3	0.238	0.2024
RP11-23P13.6	-0.1522	0.2024
PSMA1	0.0593	0.2024
RP5-1107A17.2	0.2529	0.2024
IQCA1	0.2748	0.2024
RP11-120J1.1	-0.2041	0.2024
SYNM	-0.4467	0.2024
TOX	-0.1486	0.2024
LINC02136	-0.1698	0.2024
RP11-87N24.3	-0.1235	0.2024
RP11-330M2.3	-0.1235	0.2024
RP11-399K21.12	-0.1807	0.2024
CCDC167	-0.1175	0.2024
LINC01845	-0.212	0.2024
RAB1A	0.0645	0.2024
ROR2	0.1004	0.2024
TDRD10	-0.3026	0.2024
EIF2A	0.0793	0.2024
JAKMIP2	0.2701	0.2024
GTF2A1L	0.1313	0.2024
OR51J1	0.1313	0.2024
AC012123.1	0.1313	0.2024
CAPN11	0.3457	0.2024
RP11-359M6.1	0.2178	0.2024
RPL7AP3	0.2863	0.2024
FOXF1	-0.3007	0.2024
MBOAT1	-0.1604	0.2024
PIGM	-0.0706	0.2024
RP11-385D13.3	0.2805	0.2024
BCLAF1P1	0.2036	0.2024
NOP10	-0.1446	0.2024
RP1-117B12.4	0.3508	0.2024
RP11-356M20.1	-0.1414	0.2024
CTB-134H23.3	0.2167	0.2024
MCTP2	0.1982	0.2024
RGS11	-0.3174	0.2024
NDUFS5P3	-0.1572	0.2024
RNU6-1055P	0.1696	0.2024
CTB-50L17.16	-0.2812	0.2024
MIR6737	0.1317	0.2024
RP11-114H7.2	0.1733	0.2024
RP5-1172N10.2	-0.1663	0.2024
TEX13D	0.1118	0.2024
ULBP1	-0.1978	0.2024
ENPP1	-0.0812	0.2024
RP11-45P15.4	0.3016	0.2024
PGM5P2	-0.2472	0.2024
GHRH	-0.1179	0.2024
RP4-778K6.1	0.3275	0.2024
SHOX2	0.3463	0.2024
AC007283.4	-0.3045	0.2024
RP11-167N4.5	0.2064	0.2024
RP11-410N8.1	0.1104	0.2024
RUNDC3B	0.4112	0.2024
KRT18P61	0.4027	0.2024
AMER2	0.2101	0.2024
LINC00442	-0.1412	0.2024
CORO6	0.4423	0.2024
NGB	0.2245	0.2024
RP4-761J14.8	0.1548	0.2024
ISG20L2	0.0737	0.2024
CTB-92J24.3	-0.4113	0.2024
SFR1	0.1265	0.2024
SEC14L1P1	-0.2447	0.2024
MYO15A	-0.4007	0.2024
A3GALT2	0.1104	0.2024
SNORD81	0.1104	0.2024
RP5-1073O3.2	0.1104	0.2024
AC011747.6	0.1104	0.2024
LINC01143	0.1104	0.2024
UBBP3	0.1104	0.2024
OR7E28P	0.1104	0.2024
RN7SL813P	0.1104	0.2024
RNU6-360P	0.1104	0.2024
C2orf80	0.1104	0.2024
RAD23BP1	0.1104	0.2024
RP11-460I19.2	0.1104	0.2024
RP11-155G15.3	0.1104	0.2024
RP11-515C16.1	0.1104	0.2024
CTB-85P21.1	0.1104	0.2024
RP11-281O15.8	0.1104	0.2024
OR4F3	0.1104	0.2024
RP11-256G5.1	0.1104	0.2024
RP11-163E9.2	0.1104	0.2024
RNA5SP269	0.1104	0.2024
LINC01111	0.1104	0.2024
RP11-642D21.2	0.1104	0.2024
HAS2-AS1	0.1104	0.2024
CHCHD3P1	0.1104	0.2024
AL022345.7	0.1104	0.2024
CICP23	0.1104	0.2024
RP11-448N3.1	0.1104	0.2024
RNU6-46P	0.1104	0.2024
GAPDHP31	0.1104	0.2024
KRT73	0.1104	0.2024
OR7E111P	0.1104	0.2024
RNASE8	0.1104	0.2024
TRAV5	0.1104	0.2024
TRAV9-2	0.1104	0.2024
RP11-1129I3.1	0.1104	0.2024
LINC01586	0.1104	0.2024
RP11-20G13.5	0.1104	0.2024
MIR744	0.1104	0.2024
MIR5010	0.1104	0.2024
RP11-231E4.3	0.1104	0.2024
TPRX2P	0.1104	0.2024
AC016629.3	0.1104	0.2024
KRTAP19-4	0.1104	0.2024
P2RX6P	0.1104	0.2024
IGLV4-60	0.1104	0.2024
RP11-305F18.1	0.1104	0.2024
OFD1P5Y	0.1104	0.2024
CEBPZOS	0.0941	0.2024
FKBP1C	0.2759	0.2024
BVES	0.2326	0.2024
RNU6-583P	-0.1174	0.2024
C5orf46	0.2343	0.2024
CH17-469D17.1	0.1564	0.2024
RP11-426A6.5	-0.3472	0.2024
PLIN2	-0.0737	0.2024
RP11-394J1.2	0.1458	0.2024
RP11-213G21.2	-0.2355	0.2024
PPP1R9A	-0.1425	0.2024
NPTN	-0.1368	0.2024
RP11-490D19.8	-0.1648	0.2024
AC072062.1	-0.1873	0.2024
LINC01054	0.1953	0.2024
MKNK2	-0.0881	0.2024
RNASEH2B-AS1	-0.3518	0.2024
RP11-216B9.8	-0.1777	0.2024
RAB27B	0.1164	0.2024
RP11-532L16.1	0.1902	0.2024
LINP1	0.4262	0.2024
RP11-42O15.3	0.1108	0.2024
RP5-991G20.1	0.1324	0.2024
GPRIN3	0.2254	0.2024
AC092573.2	0.1212	0.2024
CTD-2587M23.1	0.1212	0.2024
VN1R67P	0.1212	0.2024
SCGB1C2	0.1212	0.2024
ALG1L8P	-0.1734	0.2024
FUOM	-0.4424	0.2024
IQGAP3	-0.0899	0.2024
PIN4P1	-0.4168	0.2024
CCDC166	-0.2363	0.2024
CTH	-0.1507	0.2024
PSG11	0.1327	0.2024
RP5-1055C14.6	0.1121	0.2024
RP11-7F18.1	0.1201	0.2024
RNU6-681P	0.2291	0.2024
NAA20	0.0618	0.2024
SIX6	0.2116	0.2024
FAM192BP	-0.2555	0.2024
MICU2	0.1379	0.2024
RP11-195L15.2	0.1784	0.2024
RPL12P5	-0.1241	0.2024
AC005562.1	-0.1241	0.2024
CLEC4G	-0.1241	0.2024
TEX33	-0.1241	0.2024
RP11-1C8.4	-0.1609	0.2024
RN7SL165P	0.11	0.2024
RP4-704D21.2	0.11	0.2024
LINC01731	0.11	0.2024
RP11-385M4.2	0.11	0.2024
RN7SKP98	0.11	0.2024
RP11-392O17.1	0.11	0.2024
OR2T32P	0.11	0.2024
RP11-109E12.4	0.11	0.2024
RNU6-692P	0.11	0.2024
RNU6-436P	0.11	0.2024
AC079354.3	0.11	0.2024
AC093642.4	0.11	0.2024
RPSAP32	0.11	0.2024
LINC00606	0.11	0.2024
RNU7-19P	0.11	0.2024
MORC1-AS1	0.11	0.2024
RNU7-47P	0.11	0.2024
RPSAP33	0.11	0.2024
RP11-795A2.3	0.11	0.2024
MIR4274	0.11	0.2024
SNORD74	0.11	0.2024
TLR10	0.11	0.2024
RP11-297P16.3	0.11	0.2024
TTC29	0.11	0.2024
CTD-2130F23.1	0.11	0.2024
MTCYBP22	0.11	0.2024
NAMPTP2	0.11	0.2024
MIR3135B	0.11	0.2024
RP1-137F1.3	0.11	0.2024
TUBBP9	0.11	0.2024
RP11-533O20.2	0.11	0.2024
MIR6836	0.11	0.2024
MTND1P4	0.11	0.2024
AC106873.4	0.11	0.2024
RNU7-54P	0.11	0.2024
RP5-842K16.2	0.11	0.2024
RP11-445N20.2	0.11	0.2024
AC078942.1	0.11	0.2024
TRMT112P7	0.11	0.2024
RP11-216N21.1	0.11	0.2024
KB-1907C4.2	0.11	0.2024
RNU6-1224P	0.11	0.2024
RP11-706C16.5	0.11	0.2024
IFNWP15	0.11	0.2024
RP11-452D2.2	0.11	0.2024
RP11-490E15.2	0.11	0.2024
RP5-1031D4.2	0.11	0.2024
RSU1P2	0.11	0.2024
RN7SL284P	0.11	0.2024
RP11-93H12.4	0.11	0.2024
SLC16A12-AS1	0.11	0.2024
SLIT1-AS1	0.11	0.2024
MARCKSL1P1	0.11	0.2024
RP11-45P22.2	0.11	0.2024
RPS29P20	0.11	0.2024
OR4A10P	0.11	0.2024
CYCSP27	0.11	0.2024
OR10G5P	0.11	0.2024
RNU6-545P	0.11	0.2024
RP11-377D9.1	0.11	0.2024
RP11-1020M18.10	0.11	0.2024
RNA5SP371	0.11	0.2024
RP11-553N19.1	0.11	0.2024
ATP8A2P3	0.11	0.2024
WDR95P	0.11	0.2024
RN7SL783P	0.11	0.2024
OR11H2	0.11	0.2024
LINC00521	0.11	0.2024
IGHJ2	0.11	0.2024
IGHV1-14	0.11	0.2024
IGHVII-53-1	0.11	0.2024
SNORD116-12	0.11	0.2024
RP11-138E16.1	0.11	0.2024
USP50	0.11	0.2024
RP11-108K3.3	0.11	0.2024
RP11-38G5.3	0.11	0.2024
RP11-398J10.2	0.11	0.2024
CH17-342O10.1	0.11	0.2024
RP11-384M15.3	0.11	0.2024
RP11-53L24.1	0.11	0.2024
RP11-319G9.4	0.11	0.2024
MIR132	0.11	0.2024
CTD-3194G12.1	0.11	0.2024
CALM2P1	0.11	0.2024
MIR3976HG	0.11	0.2024
LLNLF-173C4.2	0.11	0.2024
MIR6088	0.11	0.2024
MIR3617	0.11	0.2024
RP11-717F1.1	0.11	0.2024
CH507-42P11.7	0.11	0.2024
LINC00114	0.11	0.2024
FABP5P11	0.11	0.2024
PPP1R26P5	0.11	0.2024
RP11-552E4.5	0.11	0.2024
RP11-344N17.6	0.11	0.2024
RP11-641J8.2	0.11	0.2024
RP13-266I11.1	0.11	0.2024
RP4-753P9.3	0.11	0.2024
SNORD61	0.11	0.2024
GPR50-AS1	0.11	0.2024
DUX4L31	0.11	0.2024
TMEM217	0.3988	0.2022
DSTYK	0.0911	0.2022
RP11-455J20.3	0.2197	0.202
MIR1-1HG	0.1308	0.202
GNB4	0.0849	0.202
SRMS	-0.3553	0.202
LINC00469	-0.1439	0.202
FLJ21408	-0.4106	0.202
RP11-276H1.3	0.3249	0.202
TMTC4	0.1438	0.2019
RPL23AP6	-0.29	0.2019
AC090960.1	0.1565	0.2018
MIR219A2	-0.2321	0.2017
AC007285.6	0.3642	0.2017
IMMP1LP2	-0.128	0.2017
MPZL2	-0.0712	0.2017
FLJ31104	-0.3884	0.2017
RP3-468K18.6	0.2984	0.2017
RP11-848G14.5	-0.4067	0.2017
SNCB	0.3768	0.2017
C12orf71	-0.174	0.2017
PFKL	0.1026	0.2017
RP11-258F1.1	0.1416	0.2017
RP4-622L5.7	0.3601	0.2017
CYGB	0.2619	0.2016
RP11-737G21.1	0.1332	0.2016
L34079.3	0.221	0.2015
HNRNPFP1	0.1647	0.2015
MTND3P1	0.2424	0.2015
CTD-2081C10.7	0.153	0.2015
CTD-2525I3.3	-0.2393	0.2015
SMIM18	-0.2429	0.2015
RHAG	0.2642	0.2015
AC114730.3	-0.2721	0.2015
CTC-428G20.6	0.4235	0.2015
ADCY8	-0.2189	0.2015
RP11-617F23.2	-0.3776	0.2015
B4GALT2	-0.1138	0.2015
MED4-AS1	0.198	0.2015
PI4KAP2	-0.3904	0.2015
LBX2-AS1	0.1205	0.2015
LINC02213	0.1205	0.2015
RP11-953B20.1	0.1205	0.2015
RP1-102E24.6	0.202	0.2015
CRISP1	0.3584	0.2015
NPPA	-0.3765	0.2015
ATP5F1P7	-0.1369	0.2015
NUP62	0.0715	0.2015
AC005578.3	-0.228	0.2015
RP11-210K20.5	0.2441	0.2015
RN7SKP23	-0.4178	0.2015
PRAMEF11	0.1094	0.2015
MTCO3P21	0.1094	0.2015
RNU4-49P	0.1094	0.2015
AC018865.5	0.1094	0.2015
MTND1P26	0.1094	0.2015
C2orf66	0.1094	0.2015
AC114803.3	0.1094	0.2015
AC027119.1	0.1094	0.2015
RNU4-85P	0.1094	0.2015
RP11-88H10.2	0.1094	0.2015
COX5BP1	0.1094	0.2015
OR7E157P	0.1094	0.2015
AF131215.6	0.1094	0.2015
RP11-378I6.1	0.1094	0.2015
RP11-374M1.2	0.1094	0.2015
SNORA70C	0.1094	0.2015
RP11-138I18.2	0.1094	0.2015
MTND2P16	0.1094	0.2015
KLRC1	0.1094	0.2015
RP11-405A12.2	0.1094	0.2015
RP11-587P21.3	0.1094	0.2015
RP11-148B3.2	0.1094	0.2015
AC138649.1	0.1094	0.2015
OR3A2	0.1094	0.2015
TNFRSF13B	0.1094	0.2015
RP11-354P11.2	0.1094	0.2015
MIR6866	0.1094	0.2015
CD300LD	0.1094	0.2015
LPIN2	0.1094	0.2015
RP11-178F10.3	0.1094	0.2015
RP11-27G24.1	0.1094	0.2015
LINC01785	0.1094	0.2015
AP001255.2	0.1094	0.2015
CTA-212A2.1	0.1094	0.2015
OTUD6A	0.1094	0.2015
RP13-228J13.9	0.1094	0.2015
TTTY7B	0.1094	0.2015
TRIM72	0.265	0.2014
RP11-245D16.4	-0.2169	0.2014
PRRG4	0.1165	0.2014
RP4-641G12.4	-0.3884	0.2014
RP11-261P13.5	-0.1556	0.2014
LINC01285	-0.393	0.2014
SENP7	-0.1283	0.2013
XXbac-BPG252P9.10	0.3229	0.2012
SNRPGP5	-0.2241	0.2012
C1orf147	-0.3686	0.2012
RP11-758P17.3	0.2432	0.2012
LIPC	0.1719	0.2012
CTD-2553L13.10	-0.4138	0.2011
HSPE1P5	-0.1584	0.201
SLC25A36	-0.0947	0.201
CXCL1	0.2651	0.201
C9orf78	-0.0478	0.201
HMCN1	-0.435	0.2009
DHX40	-0.0933	0.2009
CLSPN	0.102	0.2009
BAIAP2-AS1	-0.1762	0.2008
SNORA28	0.1852	0.2007
HMGN2P46	0.3925	0.2007
RP11-178C3.6	-0.2772	0.2006
CH17-351M24.1	0.1915	0.2006
COLEC12	-0.1601	0.2006
NCSTN	-0.1015	0.2006
SNORA79	-0.2098	0.2006
RP11-426C22.8	0.1621	0.2005
AC083873.4	0.353	0.2005
SETP17	0.1245	0.2004
IL16	-0.3658	0.2004
C1DP1	0.1478	0.2004
MCHR1	0.4175	0.2003
RNU6-625P	0.1094	0.2003
RP11-644C3.1	0.3622	0.2002
TMEM74	-0.3355	0.2001
RP11-95O2.1	-0.2377	0.2001
PGBD4	-0.1301	0.1999
C18orf65	0.2419	0.1999
RP11-177B4.2	0.1198	0.1999
AP001350.4	-0.3689	0.1999
PPP4R3B	-0.1222	0.1999
WI2-1959D15.3	0.2044	0.1999
CTA-407F11.7	-0.1429	0.1999
TIMM17BP1	0.2605	0.1999
TRIM31-AS1	-0.3925	0.1999
CCBE1	-0.1365	0.1999
FAM21EP	-0.333	0.1999
AC006989.2	-0.1541	0.1999
B3GALNT1P1	-0.2602	0.1999
RP1-29C18.10	-0.1409	0.1999
RP11-405M12.4	0.165	0.1999
RN7SL630P	-0.27	0.1999
RP11-2C24.3	0.4003	0.1999
FZD9	0.4152	0.1999
RP11-12A20.7	0.1814	0.1999
STON2	0.2646	0.1999
KLK5	0.3581	0.1999
PPARGC1B	-0.2208	0.1999
BRD1	0.1241	0.1999
LMF1	-0.1038	0.1999
EEF1DP1	-0.3393	0.1999
FBLN2	0.2714	0.1999
RP11-383F6.1	0.3425	0.1999
STOML2	0.0562	0.1999
RN7SL419P	-0.4202	0.1999
RP11-21M7.2	0.1499	0.1999
C19orf38	0.423	0.1999
BTBD7	0.1029	0.1999
OPA1-AS1	0.2127	0.1999
AC002543.2	-0.2283	0.1999
RP11-468N14.13	-0.2266	0.1999
RP11-131O15.2	0.1097	0.1999
AL133247.3	0.1097	0.1999
RN7SKP224	0.1097	0.1999
SLC5A7	0.1097	0.1999
RP11-389G6.3	0.1097	0.1999
FKBP1AP4	0.1097	0.1999
DYNLL1P6	0.1097	0.1999
RP11-703G6.1	0.1097	0.1999
RN7SL28P	0.1097	0.1999
RN7SKP79	0.1097	0.1999
CTD-2066L21.1	0.1097	0.1999
MIR591	0.1097	0.1999
RP11-213G6.2	0.1097	0.1999
NOP56P2	0.1097	0.1999
RP11-379C10.1	0.1097	0.1999
RNU7-171P	0.1097	0.1999
RN7SKP220	0.1097	0.1999
CUBNP1	0.1097	0.1999
RNU6-1243P	0.1097	0.1999
RPL26P31	0.1097	0.1999
RP11-860B13.1	0.1097	0.1999
RP11-771K4.3	0.1097	0.1999
RP11-972L6.2	0.1097	0.1999
RP11-516C1.1	0.1097	0.1999
MIR365A	0.1097	0.1999
CTD-2303H24.2	0.1097	0.1999
PDLIM1P3	0.1097	0.1999
RP1-56K13.6	0.1097	0.1999
KLK9	0.1097	0.1999
SIGLEC20P	0.1097	0.1999
KIR2DS4	0.1097	0.1999
RP11-93B14.10	0.1097	0.1999
KB-288A10.17	0.1097	0.1999
RP5-1091N2.9	0.1097	0.1999
DDX3P2	0.1097	0.1999
RP11-212D3.4	0.1097	0.1999
RNU2-26P	0.1097	0.1999
RNU6-934P	0.1097	0.1999
E2F6P4	0.1097	0.1999
RP1-14D6.7	0.1097	0.1999
EEF1A1P41	0.1097	0.1999
NUCB1	-0.1589	0.1999
RP11-512M8.11	-0.2018	0.1999
NDUFB10P2	0.2236	0.1999
RP11-411B10.7	0.1064	0.1999
RP5-1039K5.12	-0.2234	0.1999
KRT74	0.2801	0.1999
SAMD10	0.1033	0.1999
PKP4-AS1	-0.3777	0.1999
KIF4B	-0.4028	0.1999
RN7SL553P	0.1282	0.1999
RP11-263I1.1	0.1282	0.1999
RP11-351J23.2	0.1282	0.1999
AC072061.2	0.1282	0.1999
RP11-348J12.2	0.1282	0.1999
TPMTP3	0.1282	0.1999
FAM107A	-0.3697	0.1999
RP11-277I20.2	0.1961	0.1999
RP11-378J18.6	0.2956	0.1999
AC083862.6	0.1336	0.1999
RP11-358B23.5	0.1336	0.1999
LA16c-306E5.2	-0.3522	0.1999
DISP3	0.4553	0.1999
RP5-961K14.1	-0.2047	0.1999
PCDHGB9P	-0.2836	0.1999
GRIN3A	-0.4004	0.1999
IL33	0.1936	0.1999
BHLHB9	0.2561	0.1999
ARX	0.4208	0.1999
AP000892.4	-0.2649	0.1999
RP11-293F5.1	-0.145	0.1999
RP11-432I5.2	-0.3259	0.1999
IDSP1	-0.2478	0.1999
NMRK2	0.1506	0.1999
RP5-855D21.3	-0.4009	0.1999
TNFRSF19	0.1886	0.1999
RAB44	-0.1715	0.1999
RHOT2	0.0901	0.1999
NXN	0.1223	0.1999
ZNF567	-0.1226	0.1999
PCDHB8	-0.1339	0.1999
CTU1	0.3895	0.1999
NACAP3	0.4276	0.1999
TSSK5P	-0.165	0.1999
C19orf66	0.4122	0.1999
LRRC45	-0.1013	0.1999
ABHD4	0.0839	0.1999
RSPO4	0.182	0.1999
USP5	0.1452	0.1999
COX20	0.1231	0.1999
CXCL10	0.1693	0.1999
CTD-2240J17.2	-0.1176	0.1999
RP11-872J21.3	-0.1446	0.1999
CTD-2026K11.4	-0.4004	0.1999
IGF1	-0.1402	0.1999
PCDHGC3	-0.1348	0.1999
RACGAP1P	0.155	0.1999
CRIPT	-0.1292	0.1999
IYD	0.338	0.1999
RP11-512N21.1	-0.11	0.1999
CYP24A1	-0.142	0.1999
LINC01500	0.1356	0.1999
GS1-204I12.4	0.114	0.1999
CFHR4	0.114	0.1999
RP11-20F18.1	0.114	0.1999
ZSWIM2	0.114	0.1999
RNU6-377P	0.114	0.1999
OR5H8	0.114	0.1999
C3orf30	0.114	0.1999
LINC02032	0.114	0.1999
SULT1E1	0.114	0.1999
RP11-789C2.1	0.114	0.1999
CTD-2244C20.1	0.114	0.1999
RP1-309H15.2	0.114	0.1999
RP3-393E18.2	0.114	0.1999
AC004593.3	0.114	0.1999
TRGC1	0.114	0.1999
RP11-760D2.4	0.114	0.1999
RP11-114G11.3	0.114	0.1999
VN1R36P	0.114	0.1999
GCNT1P5	0.114	0.1999
ZNF33BP1	0.114	0.1999
UQCRHP3	0.114	0.1999
RNA5SP310	0.114	0.1999
RP11-432J9.6	0.114	0.1999
RPA2P2	0.114	0.1999
UBTFL7	0.114	0.1999
OR10W1	0.114	0.1999
RP11-946L16.2	0.114	0.1999
MIR196A2	0.114	0.1999
LDHAL6CP	0.114	0.1999
RP11-290D2.3	0.114	0.1999
RP11-279N8.1	0.114	0.1999
RP11-999E24.3	0.114	0.1999
RP11-104J23.2	0.114	0.1999
CCL4	0.114	0.1999
CTB-159G17.3	0.114	0.1999
CTD-2308N23.2	0.114	0.1999
RP4-718J7.4	0.114	0.1999
AP001476.2	0.114	0.1999
ZFX-AS1	0.114	0.1999
HNRNPCP10	0.114	0.1999
RBMXL1	-0.1043	0.1999
CTC-457L16.1	-0.1351	0.1999
GKN2	0.1329	0.1999
FIGLA	0.1329	0.1999
RN7SL567P	0.1329	0.1999
RP4-555D20.3	0.1329	0.1999
NKX2-6	0.1329	0.1999
ALKAL1	0.1329	0.1999
LINC02182	0.1329	0.1999
RP11-15B17.2	0.1478	0.1999
LINC02026	-0.2574	0.1999
ZNF705G	0.1151	0.1999
HAPLN2	0.1985	0.1999
RP11-391L3.4	0.4402	0.1999
IFNAR2	-0.1418	0.1999
CLIC1P1	0.2771	0.1999
HOXA-AS3	-0.3402	0.1999
RP11-354K4.1	0.1077	0.1999
RPL5P29	-0.3431	0.1999
RPSAP4	0.3923	0.1999
SLC5A8	0.1479	0.1999
RP11-982M15.5	0.1479	0.1999
PDIA2	0.3459	0.1999
HLA-DRB9	0.1489	0.1999
AC090957.2	0.1434	0.1999
SLC10A4	-0.2231	0.1999
HNRNPCL4	0.1077	0.1999
ERI3-IT1	0.1077	0.1999
BEND5	0.1077	0.1999
OR10AA1P	0.1077	0.1999
RPL23AP16	0.1077	0.1999
FGFR3P6	0.1077	0.1999
AC007319.1	0.1077	0.1999
CATIP-AS2	0.1077	0.1999
SLC9A9-AS1	0.1077	0.1999
RN7SKP265	0.1077	0.1999
MIR4451	0.1077	0.1999
RP11-215I16.2	0.1077	0.1999
RNU6-272P	0.1077	0.1999
CTC-431G16.3	0.1077	0.1999
RNU6-155P	0.1077	0.1999
RP11-1217F2.25	0.1077	0.1999
RP11-1217F2.18	0.1077	0.1999
RP11-521C10.1	0.1077	0.1999
MTCYBP24	0.1077	0.1999
RP11-1081M5.1	0.1077	0.1999
RNA5SP268	0.1077	0.1999
TRAPPC2P2	0.1077	0.1999
IRF5P1	0.1077	0.1999
RP11-775B15.2	0.1077	0.1999
RP11-284H18.1	0.1077	0.1999
RP11-574F11.3	0.1077	0.1999
RP11-100G15.10	0.1077	0.1999
OBP2A	0.1077	0.1999
LDHC	0.1077	0.1999
RP1-17K7.2	0.1077	0.1999
MIR3164	0.1077	0.1999
CTD-2530H12.5	0.1077	0.1999
RP11-493L12.7	0.1077	0.1999
RPS4XP15	0.1077	0.1999
RP11-778J16.3	0.1077	0.1999
RNU6-808P	0.1077	0.1999
RN7SKP3	0.1077	0.1999
RP11-95C14.1	0.1077	0.1999
RP11-242P2.2	0.1077	0.1999
RNU6-212P	0.1077	0.1999
RP11-616M22.9	0.1077	0.1999
AC007952.4	0.1077	0.1999
MIR4725	0.1077	0.1999
AC139099.5	0.1077	0.1999
RP11-737O24.2	0.1077	0.1999
LINC01894	0.1077	0.1999
MIR27A	0.1077	0.1999
AC005336.5	0.1077	0.1999
CTC-378H22.1	0.1077	0.1999
LINC01384	0.1077	0.1999
ANKRD62P1-PARP4P3	0.1077	0.1999
EFCAB6-AS1	0.1077	0.1999
MIR361	0.1077	0.1999
RP3-428A13.1	0.1077	0.1999
ZNF229	0.2743	0.1999
CDCA5	0.0934	0.1997
RP11-58K22.5	0.1446	0.1997
ST13P5	0.374	0.1997
TTLL11-IT1	-0.128	0.1995
ADAM29	0.1697	0.1995
RP4-816N1.8	0.2802	0.1994
RIMKLB	-0.1916	0.1994
RP11-286O18.1	-0.1897	0.1993
RP11-492D6.3	0.2625	0.1993
CTD-2256P15.4	-0.2699	0.1993
RP11-432J9.3	0.1394	0.1993
C20orf197	0.1394	0.1993
FGA	-0.1601	0.1993
CEACAM21	0.1762	0.1993
CTD-2021A8.3	0.1052	0.1993
ALPP	0.2033	0.1993
NEURL3	-0.2702	0.1993
MSL1	0.0894	0.1993
MTND5P9	-0.1389	0.1993
CSTP1	0.1257	0.1993
TSSK6	-0.2961	0.1992
RPL34P21	0.1547	0.1992
GLP1R	0.1466	0.1992
GRIN2A	0.2232	0.1991
KIAA1614	-0.4174	0.1991
KB-1507C5.3	-0.2136	0.1991
ALG13-AS1	-0.1837	0.1991
LINC00337	0.2818	0.199
FZD10	0.1834	0.199
TAS1R3	-0.3741	0.199
PRR31	0.1789	0.199
NPM1P4	0.1362	0.199
RP11-354M1.2	0.3396	0.199
C6orf163	-0.3987	0.1989
PIPOX	-0.3719	0.1989
CMIP	0.2524	0.1989
LINC01775	0.2883	0.1989
EFCAB9	0.1481	0.1988
PDCD5	0.107	0.1988
RNU4-56P	0.1077	0.1987
RP11-571I18.2	0.1077	0.1987
SCN4B	-0.2005	0.1987
OR6L2P	-0.1969	0.1987
LINC00412	-0.2003	0.1987
EEF1B2P6	-0.3145	0.1987
RSPH10B2	0.1454	0.1986
RP11-846F4.6	0.305	0.1986
TJAP1	0.1148	0.1985
RP11-314B1.1	0.1555	0.1985
RP11-575I8.1	0.1555	0.1985
PAQR4	0.112	0.1985
IL12RB2	0.2795	0.1985
RP11-23N2.4	0.1894	0.1985
ANAPC4	0.1286	0.1985
LINC00294	0.1627	0.1985
LRRC70	0.1809	0.1985
CATSPER1	-0.3872	0.1985
MT-TI	0.272	0.1985
RP11-53B2.5	-0.1493	0.1984
DUSP8	0.2186	0.1984
PPP1R11P2	-0.1934	0.1984
CD247	0.1578	0.1984
KISS1	0.1406	0.1983
KRT82	0.2415	0.1983
AC018462.2	-0.4457	0.1983
RP3-425C14.6	-0.1254	0.1983
NBPF12	-0.1506	0.1982
C10orf53	0.3459	0.1982
MIR4677	0.11	0.1982
AP000936.1	-0.3704	0.1982
RP11-10K17.6	-0.1283	0.1982
CICP17	0.1587	0.1982
AQP6	-0.4615	0.1982
RP11-39H3.1	0.1296	0.1979
CALHM3	0.191	0.1979
AL022476.2	-0.2275	0.1979
FAM193A	0.0898	0.1979
SPDYA	0.2704	0.1979
PPIE	-0.0628	0.1979
CD83	0.1593	0.1979
RP11-589F5.4	-0.2278	0.1979
PRR13P1	0.2349	0.1979
MIR8078	0.1387	0.1979
RP11-53A1.3	0.1407	0.1978
IL17D	-0.3958	0.1978
AC012513.4	0.3374	0.1978
KATNBL1P4	0.1104	0.1978
RP11-1212A22.4	0.1104	0.1978
TMED1	-0.071	0.1977
RP11-588G21.2	0.2726	0.1977
RP11-130F10.1	-0.3676	0.1977
CCDC183-AS1	0.1441	0.1975
ADAM17	0.1876	0.1975
VPS41	-0.0933	0.1975
PLAC9	-0.2982	0.1975
COX16	-0.1409	0.1974
GLS	0.2376	0.1974
SNORD96A	-0.3479	0.1974
SCN11A	-0.2035	0.1973
OSTCP5	-0.1342	0.1973
RP11-1084J3.1	-0.1493	0.1973
RP11-337C18.4	-0.1942	0.1973
SMAD5-AS1	-0.267	0.1973
CYP4F2	-0.1491	0.1973
MRPL10	-0.0596	0.1973
NUP107	-0.0931	0.1972
LINC01226	-0.2723	0.1972
CALM2P2	-0.3975	0.1971
EEF1A1P26	-0.2476	0.1971
ATP5G2P4	-0.3738	0.1971
RP11-1148L6.5	0.3713	0.197
GLTSCR1	0.2989	0.197
POM121L12	0.1201	0.197
RNU2-29P	0.1201	0.197
MTND5P17	0.1201	0.197
OR51K1P	0.1201	0.197
TCEAL7	-0.1313	0.197
RP11-67C2.2	0.1175	0.197
IGHA2	0.1175	0.197
RP11-1O10.1	0.1175	0.197
LLNLF-18A12.1	0.1175	0.197
BANF2	0.1175	0.197
PRR26	-0.2404	0.197
RP11-348J24.2	-0.1545	0.1967
RAB28	-0.0993	0.1967
CTD-2385L22.2	-0.1434	0.1967
MIR6850	0.1491	0.1967
RP11-689B22.2	0.2025	0.1967
TUBB3P1	0.1671	0.1966
CAPN13	-0.1373	0.1966
MIR5094	0.11	0.1966
RP11-33N16.2	-0.1631	0.1966
UBASH3A	-0.1952	0.1966
MIR1178	0.156	0.1965
RP11-798M19.6	-0.4167	0.1963
YTHDF2P1	0.2033	0.1963
FBXO36-IT1	-0.1975	0.1963
RP11-575F12.3	-0.2884	0.1963
RP11-728K20.2	0.1581	0.1963
BMS1P10	-0.2275	0.1963
CDS2	-0.06	0.1962
NT5CP2	-0.3862	0.1962
SYPL2	0.4156	0.1962
RP11-430B1.1	0.2053	0.1962
SNORA23	0.1649	0.1962
UROC1	-0.1986	0.1962
SSXP10	0.1465	0.1962
HOXC-AS3	0.1426	0.1961
ZNF859P	-0.1491	0.1961
AURKAPS1	0.2095	0.1961
PIK3CD	-0.3536	0.1961
CTC-527H23.4	-0.1407	0.1961
ATP5LP3	0.3598	0.1961
MEF2B	0.3131	0.1961
RP4-569M23.2	-0.4197	0.1961
CD3D	-0.1599	0.196
COX5BP6	0.2574	0.1959
RP11-1217F2.24	0.114	0.1958
RN7SL778P	-0.2265	0.1958
AJ239322.1	0.1522	0.1958
LINC00982	-0.2356	0.1958
RPS4XP4	-0.1364	0.1958
BOLA2P1	-0.3619	0.1958
LACTB2	-0.0914	0.1958
CCDC144NL-AS1	0.3138	0.1957
CTD-2529P6.3	0.2414	0.1957
WDR11	-0.1258	0.1957
RP11-736K20.5	-0.3475	0.1957
SYNDIG1	-0.1746	0.1957
RP11-481J8.3	-0.1473	0.1957
RP3-454G6.2	-0.2531	0.1956
GUCD1	0.0819	0.1956
RP11-662B19.2	0.182	0.1956
DKKL1	-0.4121	0.1955
RNU4-1	-0.2688	0.1955
ARMC5	0.1529	0.1955
RNU6-1153P	0.1372	0.1954
APAF1	0.1762	0.1954
RP11-6N17.1	-0.1599	0.1954
ASS1P1	0.2356	0.1954
ATP5G1P5	-0.2546	0.1953
RP11-387D10.4	-0.1433	0.1953
FAM160A1	-0.2003	0.1953
MTND2P2	0.1803	0.1953
U40455.1	-0.2128	0.1952
TET2-AS1	0.1342	0.1952
RP11-373N22.3	-0.3652	0.1952
AC009303.1	0.356	0.1952
SVOP	-0.2588	0.1952
PCDHGA5	-0.2803	0.1952
LGALSL	0.1359	0.1952
RPS26P41	0.1187	0.1952
RP11-563E2.2	-0.1352	0.1952
TGM7	-0.1997	0.1952
LINC00485	0.1932	0.1951
PRSS56	0.1099	0.1951
RP11-173A16.1	0.1452	0.1951
PLPP6	0.1363	0.1951
RP11-168O16.1	-0.223	0.195
TMEM130	-0.1697	0.1949
HMGN2P3	0.347	0.1949
RP11-433J8.1	0.3876	0.1949
GBF1	0.081	0.1949
RP4-594I10.3	0.1853	0.1949
RP6-99M1.3	0.122	0.1949
RPL7P56	0.1553	0.1949
GPATCH3	-0.098	0.1948
RP11-245C17.2	0.1077	0.1948
ZFYVE16	0.1272	0.1947
RP11-544A12.8	-0.3316	0.1947
PLCB2	0.389	0.1947
RPL23AP38	-0.2511	0.1943
MZT2A	0.1253	0.1942
KRT83	0.3773	0.1942
SOX21	-0.1665	0.1942
AC007740.1	-0.1188	0.1942
MS4A1	-0.1188	0.1942
RP11-358H9.1	0.1299	0.1942
SNX18P13	0.1299	0.1942
RP11-265D19.6	0.1299	0.1942
LINC01504	-0.1413	0.1942
MRAS	0.1315	0.1941
HNRNPA1P43	0.1843	0.1941
PSMA6P1	0.2004	0.1941
LINC02166	0.3123	0.1941
LINC01068	-0.2571	0.1941
RP11-505P4.6	0.1313	0.194
RP11-167P11.2	-0.3155	0.1939
RPL26P28	-0.1729	0.1939
CTD-2231E14.2	-0.2186	0.1939
SLC15A2	-0.3403	0.1939
TSGA10IP	0.2068	0.1938
CENPV	0.3502	0.1938
TMED2	0.0873	0.1938
MEAF6	-0.0642	0.1938
NT5CP1	-0.4222	0.1938
FAM169B	-0.2759	0.1938
MTND1P23	0.2649	0.1938
AHCY	-0.0631	0.1937
RBM22P2	-0.2906	0.1937
CTD-2313D3.1	0.2121	0.1936
RP11-509M23.1	0.1548	0.1935
RP11-253M7.3	-0.2709	0.1935
CCNE2	-0.148	0.1935
RP11-890B15.2	0.1884	0.1935
