## Supplemental Table 11 for "Acquired FGFR and FGF alterations confer resistance to estrogen receptor (ER) targeted therapy in ER+ metastatic breast cancer" (part 3 of 3)

### Sheet: FGFR1.2.DMSO (continued)
Gene	logFC	minus.log.p.val
SGO1-AS1	-0.3615	0.1934
RP11-164H5.1	0.1817	0.1934
RP11-363G15.2	-0.1294	0.1934
RPS24P17	0.3103	0.1934
Z84721.4	0.1628	0.1934
USE1	0.0982	0.1934
TOM1L2	-0.0849	0.1933
RP11-144O23.22	0.1472	0.1933
HUS1B	0.2505	0.1933
RNU7-18P	-0.1922	0.1933
MTCYBP35	-0.2303	0.1932
RPL12P19	-0.3406	0.1932
RYR2	-0.2777	0.1931
RP11-625L16.1	0.1141	0.193
MYO1C	0.076	0.193
RP11-477G18.2	0.2556	0.1929
CCNDBP1	-0.0731	0.1929
MLLT11	0.0973	0.1929
GNPDA2	-0.1157	0.1929
PILRA	-0.2263	0.1929
HIST2H3PS2	0.1172	0.1929
AC000374.1	0.1172	0.1929
RP11-253I19.4	0.1172	0.1929
PPATP2	0.1172	0.1929
RP11-746P2.6	0.171	0.1928
USHBP1	-0.418	0.1928
RP11-58G13.1	-0.1433	0.1928
NCL	-0.0393	0.1928
LINC01560	0.3249	0.1928
AC006372.4	-0.1432	0.1928
LRRC34P1	-0.1432	0.1928
RPL36P19	-0.1432	0.1928
RP11-529E10.6	0.3817	0.1928
RAD21L1	0.1912	0.1928
RP3-388M5.8	0.2162	0.1928
TMEM14DP	-0.3757	0.1928
RP5-1121H13.1	0.1555	0.1928
RP11-303E16.2	0.1673	0.1927
RN7SL262P	-0.1468	0.1925
RP11-629O4.1	0.1628	0.1925
CTD-2235C13.3	-0.2591	0.1925
CTC-295J13.3	0.1441	0.1925
AC140076.1	0.2904	0.1925
LINC01816	-0.3974	0.1925
RP11-638I2.10	-0.3751	0.1925
EBF1	-0.2206	0.1925
RPS27P16	-0.1938	0.1925
RP13-1032I1.7	-0.1196	0.1925
ARL6	0.1547	0.1925
RP4-530I15.9	-0.3936	0.1923
C17orf98	-0.3929	0.1923
ARHGEF10L	-0.1063	0.1922
STAT5B	0.094	0.1922
ZNF721	0.1454	0.1922
ZDHHC6	0.0754	0.1922
SPRR2G	0.1242	0.1922
RP11-315O8.1	0.1242	0.1922
ABCC4	0.3116	0.1921
RP11-794G24.1	-0.4431	0.1921
RP11-282K24.3	0.3481	0.1921
RP11-115D19.1	-0.1427	0.1921
PTPRG	-0.3201	0.1921
ECM1	0.3143	0.1921
KIAA0040	0.085	0.1921
RP11-762H8.1	-0.2834	0.1921
RP11-405O10.2	-0.3959	0.1921
RP11-84C10.4	-0.2337	0.1921
RNU6-514P	0.2353	0.1921
RP11-190D6.2	-0.2499	0.1921
MIR5008	0.1096	0.1921
PROKR1	0.1096	0.1921
RP11-337N6.3	0.1096	0.1921
AC007163.6	0.1096	0.1921
RP11-409K15.1	0.1096	0.1921
RPL7P28	0.1096	0.1921
AC000124.1	0.1096	0.1921
RP11-265B8.5	0.1096	0.1921
RP1-251M9.3	0.1096	0.1921
OR4A13P	0.1096	0.1921
RP11-766N7.4	0.1096	0.1921
RP11-361A23.1	0.1096	0.1921
USP24P1	0.1096	0.1921
LINC00371	0.1096	0.1921
RP11-272M24.2	0.1096	0.1921
RP11-1070N10.5	0.1096	0.1921
ZPBP2	0.1096	0.1921
ADAD1P2	0.1096	0.1921
CTC-461H2.2	0.1096	0.1921
RP11-358D14.3	0.1096	0.1921
PRPF4	-0.077	0.1921
RP11-193H5.7	0.1574	0.1921
RP11-98C1.2	0.1408	0.1921
ZNF541	0.4063	0.1921
RN7SKP25	0.2423	0.1921
RNU6-834P	-0.141	0.192
RP11-68I3.5	0.1157	0.192
NKX6-2	-0.3254	0.192
AP001442.2	-0.2588	0.192
CTC-459M5.2	-0.2316	0.192
RP11-89N17.4	-0.1573	0.192
AMBP	0.4168	0.192
RP11-572F4.1	-0.3565	0.1918
RP1-102H19.7	0.2432	0.1918
RP11-177F15.1	-0.2139	0.1918
TPMT	0.0834	0.1917
LINC01695	-0.3538	0.1917
CHAMP1	-0.0931	0.1917
C1orf145	0.2809	0.1917
CTSLP2	0.1829	0.1916
SETD2	-0.0861	0.1916
RN7SKP180	0.1465	0.1916
C1QTNF1	-0.2557	0.1916
TMA7	-0.1245	0.1916
RP11-363E7.4	0.1143	0.1915
PSENEN	0.0588	0.1915
MYD88	-0.0718	0.1915
HSBP1	0.1013	0.1915
RP11-350D17.2	-0.3807	0.1914
RP1-12G14.9	-0.2695	0.1914
CPB2	-0.2611	0.1914
STMN1P1	-0.2775	0.1914
FADS6	0.2772	0.1913
RP11-395L14.17	0.3751	0.1913
TNFSF14	0.2154	0.1913
MOGAT3	-0.1523	0.1913
CA5B	-0.1526	0.1913
RP5-984P4.6	0.3421	0.1913
CTC-550B14.7	-0.3375	0.1913
EGR2	0.3396	0.1913
DEFB1	0.2229	0.1912
HMGB1P19	0.3056	0.1912
FGF12-AS3	0.1417	0.1911
FRG2C	0.1555	0.191
ITLN2	0.1394	0.191
RPL23AP83	-0.2117	0.1909
RN7SKP269	0.2927	0.1909
CTD-2267D19.7	-0.1223	0.1909
RP11-342K2.1	0.267	0.1909
STIP1P3	0.3428	0.1909
LMO7DN	0.1227	0.1908
RP11-182J23.1	-0.1336	0.1908
NDUFB10P1	-0.249	0.1907
RP3-522J7.6	-0.2511	0.1907
RP11-232L2.1	0.1705	0.1906
UBB	-0.0961	0.1906
MRE11P1	0.1394	0.1906
SUB1P1	-0.3587	0.1905
RNU6-160P	0.1164	0.1904
IP6K3	0.2196	0.1904
SMIM1	0.1883	0.1902
PCDH11X	-0.2756	0.1902
MAP2K7	-0.1824	0.1902
MRPL55	-0.082	0.1902
AC011330.13	-0.3182	0.1902
RP3-395P12.2	0.1272	0.1902
RP11-400N13.1	0.1272	0.1902
MYH15	0.1272	0.1902
NLGN1-AS1	0.1272	0.1902
RN7SL665P	0.1272	0.1902
RPLP1P13	0.1272	0.1902
SNORD113	0.1272	0.1902
RP11-30K9.4	0.1272	0.1902
LINC02126	0.1272	0.1902
CTB-91J4.1	0.1272	0.1902
RP11-763E3.1	0.1272	0.1902
TMEM255A	0.1272	0.1902
AFG3L2P1	0.1555	0.1902
CTD-2223O18.1	0.2233	0.1902
ATP6V1F	-0.0772	0.1902
C2CD4B	-0.2314	0.1902
ABCG4	0.4091	0.1902
OR7E145P	0.1555	0.1902
MTRNR2L11	0.3216	0.1901
RP11-1415C14.4	-0.3302	0.1901
RPL7AP53	0.4149	0.1901
THOC1	-0.0877	0.1901
RP11-356M20.2	0.1324	0.1901
PRSS55	0.4132	0.1901
RPL21P16	0.2718	0.1901
UBFD1	0.0914	0.1901
RPS15AP17	0.1938	0.1901
LINC01193	0.1951	0.1901
RP3-332B22.1	0.1351	0.1901
SETP6	-0.1496	0.1901
RP11-324H7.1	0.1595	0.1901
RP1-273N12.4	0.1595	0.1901
RBPJP5	0.1595	0.1901
GNG5P3	0.1595	0.1901
RP11-672L10.2	0.1595	0.1901
RP11-344B2.3	0.1595	0.1901
RNF11P2	0.1595	0.1901
PECAM1	0.1634	0.1901
LINC01348	0.4357	0.1901
CTB-17P3.4	0.1814	0.1901
SMIM11A	-0.2029	0.1901
LINC00440	0.1104	0.1901
ZNF679	-0.3687	0.1901
RP11-535A19.2	-0.2451	0.1901
RP11-547D13.1	-0.2285	0.1901
ZBED6	0.329	0.1901
NPIPB14P	-0.2058	0.1901
RFPL4A	0.1204	0.1901
GDPD3	0.2113	0.1901
RP11-184J23.2	0.2789	0.1901
RP11-103B5.4	0.3567	0.1901
RP11-8J23.1	0.1041	0.1901
TOMM20L	0.3585	0.1901
RP11-151A6.4	0.2669	0.1901
RP11-96C23.11	-0.4156	0.1901
RBMXP1	-0.1284	0.1901
COX6CP15	-0.1462	0.1901
HNRNPA1P13	0.1156	0.1901
ALDH1A2	0.1655	0.1901
RP11-342M1.7	0.1041	0.1901
TSHB	0.1041	0.1901
RP11-343N15.2	0.1041	0.1901
RNU6-884P	0.1041	0.1901
AKR1D1P1	0.1041	0.1901
AC099344.2	0.1041	0.1901
AC009414.1	0.1041	0.1901
GKN3P	0.1041	0.1901
AC012494.1	0.1041	0.1901
COL6A4P2	0.1041	0.1901
RNU6-158P	0.1041	0.1901
RP11-131K17.1	0.1041	0.1901
RP11-650J17.1	0.1041	0.1901
RP11-97F8.1	0.1041	0.1901
RP11-308K2.1	0.1041	0.1901
CTC-261N6.1	0.1041	0.1901
GABRA6	0.1041	0.1901
ZNF192P2	0.1041	0.1901
RP3-468B3.4	0.1041	0.1901
PPP1R17	0.1041	0.1901
RNU4-16P	0.1041	0.1901
TRBV19	0.1041	0.1901
RP11-396J6.1	0.1041	0.1901
RP11-100L22.1	0.1041	0.1901
RP11-103H7.1	0.1041	0.1901
RP11-406H21.2	0.1041	0.1901
SMARCE1P7	0.1041	0.1901
RP11-302K17.3	0.1041	0.1901
CTD-2562J17.4	0.1041	0.1901
RNU6-256P	0.1041	0.1901
OR6X1	0.1041	0.1901
RNU2-35P	0.1041	0.1901
RP11-272B17.2	0.1041	0.1901
RP11-216P16.7	0.1041	0.1901
TPTE2P6	0.1041	0.1901
LINC00375	0.1041	0.1901
RP11-737F10.1	0.1041	0.1901
LINC01467	0.1041	0.1901
LINC02188	0.1041	0.1901
AC090617.1	0.1041	0.1901
AC005358.3	0.1041	0.1901
SNORD3C	0.1041	0.1901
KRTAP9-3	0.1041	0.1901
CTC-457E21.4	0.1041	0.1901
CTC-523E23.15	0.1041	0.1901
LINC01713	0.1041	0.1901
MIR4761	0.1041	0.1901
RNU6-338P	0.1041	0.1901
RNU6-98P	0.1041	0.1901
VAMP7	0.1041	0.1901
GNGT2	-0.1253	0.1901
FOXR2	-0.1253	0.1901
EEF1A1P10	-0.3825	0.1901
BUB3	0.0524	0.1901
RP11-674C21.9	0.133	0.1901
XXbac-B444P24.13	-0.196	0.1901
LINC01234	0.4539	0.1901
TRIM54	0.1859	0.1901
FAM166AP5	0.1308	0.1901
RP11-655G22.1	0.1308	0.1901
RP11-614F17.2	0.1308	0.1901
AC009531.2	0.1308	0.1901
RP11-462B18.3	0.1308	0.1901
CUBNP3	0.1308	0.1901
AP004550.1	0.1308	0.1901
RP11-88E18.1	0.1308	0.1901
RP11-805F19.4	0.1308	0.1901
TNR-IT1	0.1213	0.19
RREB1	0.1047	0.19
NAGA	0.0718	0.19
RP11-134L10.1	0.2849	0.19
RP11-507E23.1	0.3141	0.19
MYLK2	0.402	0.19
RP11-189G24.2	-0.1179	0.1898
RNU6-418P	-0.19	0.1895
GPC6-AS2	-0.1726	0.1895
EPHA7	-0.1665	0.1894
RP11-175P19.2	-0.3313	0.1894
RP11-181B11.1	-0.1647	0.1894
LINC02129	0.11	0.1894
RP11-242D8.3	-0.2964	0.1894
HHIP	-0.2445	0.1894
MIR6773	0.1882	0.1894
APOOP4	0.2617	0.1893
RNU6-469P	0.123	0.1893
RP11-61F12.1	0.3398	0.1893
RP11-89N17.1	0.1513	0.1892
WI2-2118C23.2	0.2152	0.1891
FAF2P1	0.147	0.1891
HBS1L	0.0853	0.1891
RP11-38L15.8	-0.1826	0.1891
HSPB6	-0.1655	0.1891
SV2C	0.3249	0.1891
MAGEB18	0.2304	0.189
CTD-2284J15.1	-0.3692	0.189
PABPC1	-0.0377	0.189
CTD-2104P17.2	0.1754	0.1889
RP11-274J15.2	0.1247	0.1889
RHBDF1P1	0.239	0.1889
RP11-444B24.2	0.1282	0.1889
RN7SKP214	0.1282	0.1889
GLULP3	0.1198	0.1889
RP11-800A3.7	-0.3672	0.1889
MTND5P15	0.1577	0.1889
RPL21P5	0.2197	0.1888
CLN8	0.08	0.1887
SMIM2-IT1	0.1215	0.1886
AC079199.2	-0.1407	0.1886
RP11-420C9.1	0.2524	0.1885
NPM1P51	-0.2801	0.1884
RDH5	0.1559	0.1884
CDC27P2	-0.1251	0.1883
RP11-431N15.2	0.216	0.1883
KCND3	-0.2447	0.1883
CYP2D8P	-0.2447	0.1883
MARK1	0.4631	0.1882
IGHV1-3	0.2758	0.1881
RP11-309L24.10	-0.1503	0.1881
NFE2L3P1	0.1878	0.1881
SIDT1-AS1	0.2793	0.1881
KB-1582A10.1	0.1324	0.1881
AC008985.1	-0.2414	0.188
COX11P1	-0.1784	0.1879
RP11-4F22.3	0.1757	0.1878
RAB41	-0.2494	0.1878
RN7SL481P	-0.292	0.1878
RPS29P8	-0.1729	0.1878
MIR5689HG	-0.1724	0.1878
MEMO1	0.2321	0.1878
FAM43B	0.1904	0.1878
GNG5P2	0.2829	0.1878
RP11-25H12.1	-0.329	0.1878
NDUFAF5	0.0896	0.1878
RP11-4K3__A.3	0.1695	0.1878
RP11-744K17.8	-0.1792	0.1878
PDLIM1P1	0.3064	0.1877
AP001439.2	-0.3404	0.1877
AC104843.3	0.2089	0.1876
RPL23AP20	0.1211	0.1876
RPS4XP21	0.18	0.1875
RP11-511B7.1	0.1932	0.1875
RPL26P6	0.3792	0.1874
AC020983.5	-0.1869	0.1874
RPSAP55	-0.1899	0.1874
CTD-2012K14.6	-0.4088	0.1873
RP11-346I3.2	-0.1612	0.1873
PPIHP1	-0.3468	0.1873
GNA14	0.342	0.1873
RNF17	0.1246	0.1873
RNU6-31P	-0.1735	0.1873
ECI1	0.109	0.1873
GRIK2	-0.2502	0.1872
HAVCR1	-0.1153	0.1872
RP11-187A9.3	-0.2815	0.1872
RNU6-537P	0.1601	0.187
FAM217A	-0.2347	0.1868
RIMBP3	0.1665	0.1868
RP11-21L19.1	-0.1294	0.1868
CCDC8	-0.2177	0.1868
OR4G4P	-0.1334	0.1868
RP13-672B3.5	-0.2682	0.1868
FBXO25	0.0812	0.1867
RP11-94D20.1	0.114	0.1867
LYG2	-0.3857	0.1867
FLCN	0.1071	0.1867
HMGN2P11	0.3706	0.1867
LINC01140	0.4008	0.1867
RP11-361D15.2	0.1206	0.1867
RPL21P17	-0.208	0.1867
EPHX1	-0.1166	0.1867
CTA-747E2.10	-0.2057	0.1866
ECHDC3	0.1542	0.1866
CXCL2	0.2048	0.1866
CCNB2	0.0963	0.1866
GAL3ST2	-0.1553	0.1866
HIGD1AP12	0.1369	0.1866
RP11-344A16.2	-0.2666	0.1866
DIP2A-IT1	0.2743	0.1866
GS1-259H13.2	-0.4179	0.1866
RP3-467K16.2	0.1118	0.1866
P2RY1	0.1579	0.1866
CTD-2184D3.7	0.1586	0.1866
CDCP2	-0.1581	0.1866
AC073069.2	0.2481	0.1866
RP11-778J16.2	0.1625	0.1865
LRGUK	-0.3239	0.1865
CCR9	0.199	0.1865
BMPR1APS1	-0.2193	0.1865
RP11-531H8.2	0.1228	0.1865
OCM	0.1212	0.1865
CTB-60E11.11	0.1212	0.1865
AP000402.3	0.1212	0.1865
TRIM10	0.1382	0.1865
CPO	0.1564	0.1865
CTD-2376I4.1	-0.3035	0.1864
LHX9	0.24	0.1864
A4GNT	-0.176	0.1864
ZNF254	0.2912	0.1864
RP11-69M1.6	-0.4075	0.1864
ZBTB8OSP2	0.3907	0.1863
SLC16A14	-0.1017	0.1863
RP11-17E2.2	-0.1755	0.1862
C1orf127	0.2459	0.1862
DSG3	-0.1094	0.1861
GANC	-0.1671	0.186
NFKBIA	0.0753	0.186
CTA-292E10.6	0.196	0.186
IGHV1-46	-0.2602	0.1859
KB-1090H4.2	-0.1627	0.1858
C9orf16	-0.0539	0.1858
GSDMC	0.4351	0.1858
OR8Q1P	0.1205	0.1856
AP001468.58	-0.1894	0.1856
SNAPC4	0.1216	0.1856
MFSD13B	-0.2312	0.1856
MIR5192	0.1239	0.1855
CLEC4M	0.1172	0.1855
TCF7L2	0.1058	0.1855
BX470102.3	0.3248	0.1855
ASB5	-0.1749	0.1855
CTD-2537I9.16	-0.1749	0.1855
RN7SKP151	0.1831	0.1855
SMO	-0.1893	0.1854
HNRNPH3	0.0505	0.1853
RP11-428O18.6	-0.2055	0.1852
MBD4	-0.0653	0.1852
PROP1	0.1533	0.1852
RP11-93K22.1	0.2264	0.1851
RP11-165M1.1	0.2072	0.185
SHC3	0.3839	0.185
AC061992.2	-0.1797	0.185
LONRF2P1	0.1939	0.1848
RP11-160H22.5	-0.367	0.1848
CTA-204B4.2	-0.37	0.1848
OR7A19P	0.2513	0.1847
ORC6	-0.0748	0.1847
ZNF776	0.1266	0.1847
AC007969.4	0.1658	0.1847
PLCL2	-0.203	0.1847
RP11-465L8.1	-0.1395	0.1847
RP11-661G16.1	0.1195	0.1847
VCPIP1	0.107	0.1847
KCTD16	-0.2454	0.1847
DMC1	-0.3116	0.1847
MOCOS	0.1609	0.1847
AC006019.4	0.1205	0.1847
OR7E109P	0.1205	0.1847
RP11-285G1.2	0.1205	0.1847
RP11-641A6.3	0.1205	0.1847
RMDN2	-0.2531	0.1847
KRT27	0.1567	0.1846
DNM1P38	0.1891	0.1846
ITGB5-AS1	-0.2564	0.1846
RP11-355K23B.1	0.3717	0.1846
CTD-2126E3.4	0.119	0.1845
RP11-521L9.2	0.2254	0.1845
RP11-87E22.2	-0.1426	0.1845
CTB-51J22.1	0.2293	0.1845
NPM1P27	-0.1194	0.1844
LINC01315	0.3276	0.1844
AC008753.3	-0.2269	0.1843
RP11-43F13.3	-0.3106	0.1843
HRH1	-0.1863	0.1843
RNF4	0.0764	0.1843
FAM66C	-0.2167	0.1843
RNU4-40P	-0.3494	0.1843
CTC-573N18.1	0.1692	0.1843
KRT16P1	-0.1141	0.1843
CDK1	0.121	0.1843
OR7E29P	-0.1105	0.1843
CCT7P2	-0.1105	0.1843
LINC00222	-0.1105	0.1843
AC004112.4	-0.1105	0.1843
JKAMPP1	-0.1105	0.1843
RP11-403A21.3	-0.1105	0.1843
RN7SL20P	-0.1105	0.1843
RP5-878I13.2	-0.1105	0.1843
ZFY	-0.1105	0.1843
RP11-262H14.5	0.2014	0.1843
LINC01128	0.0949	0.1843
CTD-2105E13.16	-0.2687	0.1842
ZFP37	-0.1616	0.1842
ESF1	0.0941	0.1842
RP11-513O17.3	0.1313	0.1842
CTC-563A5.2	0.2282	0.1842
RP11-844P9.2	0.2166	0.1842
SDR42E1	0.3765	0.1841
C11orf84	0.1764	0.1841
NAP1L1P3	-0.324	0.1841
TTF2	-0.0907	0.184
MTND1P34	-0.1407	0.1839
RN7SKP158	-0.1407	0.1839
DAPL1	-0.3601	0.1839
RP11-256L11.3	0.1828	0.1838
RP11-769O8.1	0.2841	0.1838
LINC00483	-0.2139	0.1838
TPM3P8	0.3945	0.1838
RP11-520H14.7	-0.3856	0.1837
RP3-465N24.5	0.1571	0.1837
CCDC12	-0.0813	0.1837
RP11-121C2.3	0.1172	0.1837
ZNF487	0.1276	0.1837
N4BP2L2-IT2	-0.3878	0.1837
MANSC4	-0.1928	0.1837
HNRNPA1P44	-0.1982	0.1837
FGF7P6	-0.1177	0.1837
CNKSR1	0.0849	0.1837
C9	-0.1888	0.1837
CACNA1D	0.0895	0.1837
RP11-137H2.4	0.1775	0.1837
RP11-110H1.4	0.2016	0.1837
CTD-2015A6.1	-0.1439	0.1837
CYP2T3P	-0.1334	0.1837
RP11-71H17.8	-0.3435	0.1837
AKR1C1	0.3624	0.1837
RP11-331K21.1	-0.1595	0.1837
AC103563.9	0.1153	0.1837
RP4-705F19.1	-0.1407	0.1837
RP11-564C24.1	-0.1407	0.1837
RP11-30O15.1	-0.1407	0.1837
RP11-108A14.2	-0.1407	0.1837
RP11-12A20.6	-0.1407	0.1837
RPS15AP29	-0.1407	0.1837
IFNG	-0.1407	0.1837
LINC02187	-0.1407	0.1837
SBK2	-0.1407	0.1837
RP5-1050K3.3	-0.1407	0.1837
CITF22-24E5.1	-0.1407	0.1837
RP11-819C21.1	0.3958	0.1837
AC006019.3	0.1794	0.1837
CACYBPP1	0.2511	0.1836
TTLL10	0.3406	0.1836
DCTPP1	-0.0589	0.1836
RNU6-288P	0.1968	0.1835
SCGB1A1	-0.1105	0.1835
RNY4	-0.1239	0.1835
PCBP2	0.0564	0.1835
OR10J3	-0.1867	0.1835
ECEL1P2	-0.1675	0.1834
MIR6757	-0.1912	0.1834
PYCARD-AS1	0.1052	0.1834
IGHV3-50	0.1336	0.1834
JADRR	-0.1565	0.1834
RP1-228H13.2	0.1671	0.1834
GTF2IP14	-0.311	0.1834
RP11-577H5.1	-0.3207	0.1834
ARMCX3	0.0852	0.1834
RP11-521D12.1	0.1918	0.1834
CTD-2520I13.1	0.1918	0.1834
TCERG1L-AS1	0.2846	0.1834
ADORA2B	-0.4186	0.1834
RP11-394I13.2	-0.374	0.1834
ELOB	-0.1108	0.1834
TFEC	0.1105	0.1834
RP11-307L3.4	-0.2175	0.1834
RP11-564D11.3	-0.2461	0.1834
CTD-3224K15.3	0.1363	0.1834
DMTN	0.2212	0.1834
MTCO2P27	0.1692	0.1834
RHEBP3	-0.1695	0.1834
TINCR	0.1582	0.1834
SLC35F6	-0.059	0.1834
LINC00870	-0.3823	0.1834
GPER1	-0.4195	0.1834
PDCD7	0.1193	0.1834
RP11-315F22.1	0.1244	0.1834
HAUS1P1	0.1303	0.1834
TMEM265	0.0893	0.1834
CLIC4P1	-0.213	0.1834
RP11-731J8.1	-0.1995	0.1834
RP5-890O3.9	0.3551	0.1834
CTB-113P19.4	-0.1754	0.1834
AKR1C6P	0.1407	0.1834
NCK2	-0.1641	0.1834
AC027612.4	-0.1899	0.1834
ACIN1	-0.0687	0.1834
CSF1R	0.293	0.1834
RP11-554D14.2	-0.2334	0.1834
RPL5P4	-0.2158	0.1834
RP11-160A9.3	0.26	0.1834
RP13-638C3.2	-0.3928	0.1834
RP11-140H17.2	0.2829	0.1834
RP11-1228E12.1	-0.1635	0.1834
RP5-916L7.2	-0.1716	0.1834
PLA2G2A	0.1039	0.1834
RP11-38C18.2	0.1039	0.1834
RP11-438F14.10	0.1039	0.1834
EDDM3CP	0.1039	0.1834
LINC01266	0.1039	0.1834
DIMT1P1	0.1039	0.1834
TUSC7	0.1039	0.1834
AADACP1	0.1039	0.1834
LSINCT5	0.1039	0.1834
ATG10-AS1	0.1039	0.1834
AC008592.4	0.1039	0.1834
CTC-327F10.5	0.1039	0.1834
RP3-522P13.2	0.1039	0.1834
FGFR3P1	0.1039	0.1834
ANKRD66	0.1039	0.1834
AC003080.4	0.1039	0.1834
OR2F1	0.1039	0.1834
RNY3	0.1039	0.1834
CTD-2340D6.1	0.1039	0.1834
FAM27E3	0.1039	0.1834
C9orf135	0.1039	0.1834
OR4C14P	0.1039	0.1834
OR10D4P	0.1039	0.1834
RPL7P40	0.1039	0.1834
STOML3	0.1039	0.1834
TRAC	0.1039	0.1834
RP11-412H8.2	0.1039	0.1834
RP11-255G12.2	0.1039	0.1834
RP11-452D21.1	0.1039	0.1834
POTEB3	0.1039	0.1834
RP11-401P9.6	0.1039	0.1834
LINC02137	0.1039	0.1834
RPS3AP50	0.1039	0.1834
AL121578.7	0.1039	0.1834
RP11-344N17.15	0.1039	0.1834
RP11-402P6.6	0.1039	0.1834
IRS4	0.1039	0.1834
CT45A10	0.1039	0.1834
ZFYVE9P1	0.1039	0.1834
CD24P4	-0.3277	0.1834
FAM222A-AS1	0.3961	0.1834
RP11-159D23.2	-0.1695	0.1834
CTF2P	-0.2697	0.1833
AC005387.3	0.1041	0.1833
ATCAY	-0.3095	0.1833
RP4-717I23.2	0.1338	0.1833
RP5-890E16.5	0.3699	0.1833
SLC26A5	-0.3572	0.1833
ZFHX3	0.093	0.1833
CCK	0.2459	0.1833
RP11-287D1.2	0.2171	0.1833
YBX1P9	0.1329	0.1833
RPSAP24	0.1329	0.1833
ATP6V0D2	0.1329	0.1833
CTC-497E21.3	0.1329	0.1833
OR5BP1P	0.1329	0.1833
AP000648.4	0.1329	0.1833
CDRT15P2	0.1329	0.1833
RP11-57A1.1	0.1329	0.1833
NUDT10	0.1329	0.1833
RP4-782L23.2	-0.1407	0.1833
RP11-310P5.2	-0.1407	0.1833
RP1-90J20.2	-0.1407	0.1833
RRP8	-0.0698	0.1831
INHBE	0.3376	0.1831
RP11-397E7.4	-0.2869	0.183
RP11-379K22.2	-0.133	0.183
RP11-168L22.2	0.1477	0.183
NUTM2B	-0.2143	0.183
RP11-278C7.4	0.3443	0.183
NOC3L	-0.0952	0.183
SRSF12	-0.1501	0.183
KRIT1	-0.1036	0.183
RP3-467N11.1	-0.1763	0.183
RP11-196B3.2	0.3037	0.183
AC005517.3	-0.3176	0.183
TUBGCP6	-0.1056	0.183
RP11-705C15.3	-0.3733	0.183
CPNE6	0.1753	0.183
AC098828.2	0.1272	0.183
MYADML	0.1272	0.183
AC104088.1	0.1272	0.183
CLEC3B	0.1272	0.183
RP13-635I23.3	0.1272	0.183
RP11-524L6.4	0.1272	0.183
PACRG-AS1	0.1272	0.183
LCN1	0.1272	0.183
RP11-655M14.12	0.1272	0.183
RP11-185J20.1	0.1272	0.183
RP11-475D10.5	0.1272	0.183
MTATP6P24	0.1272	0.183
RP11-31I22.3	0.1272	0.183
KRTAP9-1	0.1272	0.183
RNU6-27P	0.1272	0.183
CRYAA	0.1272	0.183
FXYD6P3	0.1272	0.183
RP11-428P16.3	-0.2693	0.183
RP11-534L20.4	-0.3454	0.183
TRERF1	-0.1059	0.183
NEAT1	0.1431	0.183
ZNF383	0.1553	0.183
RP11-293A10.3	0.1093	0.183
RP4-614O4.13	-0.2088	0.183
MTCO3P12	-0.2441	0.183
AC012531.2	0.2046	0.183
FAM153C	-0.1344	0.183
RP11-674N23.4	-0.1692	0.183
RP11-296E3.2	0.1106	0.183
LINC02027	0.1106	0.183
HIGD1AP6	0.1106	0.183
PRKD3	0.1174	0.183
MEIS3	0.3723	0.183
KCNMA1-AS1	0.3267	0.183
RP11-640N20.4	-0.396	0.183
IBA57-AS1	0.3542	0.183
MRPS6P2	-0.1345	0.183
RP11-540O11.6	0.3115	0.183
RP11-266L9.8	-0.1609	0.183
CCNA2	0.1088	0.183
LINC00559	-0.1405	0.183
CDH12	0.1549	0.183
ACTG1P9	0.3614	0.183
RP4-785G19.2	-0.2578	0.183
ZNF212	-0.124	0.183
RP5-884C9.2	-0.2377	0.183
LPAR3	0.171	0.183
C17orf53	0.0995	0.183
RP11-44F14.2	0.1158	0.183
AC011290.4	-0.2588	0.183
RNU5E-4P	0.1001	0.183
RNU6-1208P	0.1001	0.183
RP5-1198O20.5	0.1001	0.183
SLAMF6	0.1001	0.183
RP11-448G4.4	0.1001	0.183
RP11-116D2.1	0.1001	0.183
AC016696.1	0.1001	0.183
RN7SL604P	0.1001	0.183
AC018696.4	0.1001	0.183
AC007405.8	0.1001	0.183
AC010894.5	0.1001	0.183
AC073065.3	0.1001	0.183
SAP18P3	0.1001	0.183
RN7SL145P	0.1001	0.183
ANXA10	0.1001	0.183
CTD-2187J20.1	0.1001	0.183
RNU6-680P	0.1001	0.183
CTD-2045M21.1	0.1001	0.183
CTC-436K13.6	0.1001	0.183
CNN3P1	0.1001	0.183
HCG4P8	0.1001	0.183
RP11-46B11.2	0.1001	0.183
RP1-191J18.65	0.1001	0.183
MIR3662	0.1001	0.183
RP11-317B3.2	0.1001	0.183
SPDYE11	0.1001	0.183
MIR2052	0.1001	0.183
STMN2	0.1001	0.183
RP11-587H10.2	0.1001	0.183
RP11-321L2.2	0.1001	0.183
RP11-540H22.2	0.1001	0.183
MIR4672	0.1001	0.183
RP11-445P17.8	0.1001	0.183
MIR605	0.1001	0.183
OR52W1	0.1001	0.183
MIR3162	0.1001	0.183
RP11-91P24.3	0.1001	0.183
RN7SL88P	0.1001	0.183
RP11-650K20.2	0.1001	0.183
RP11-216P16.5	0.1001	0.183
CTD-2213F21.4	0.1001	0.183
SUMO2P15	0.1001	0.183
RP11-407G23.1	0.1001	0.183
AC087163.3	0.1001	0.183
RP11-1094M14.14	0.1001	0.183
RP11-1151B14.5	0.1001	0.183
CTC-265F19.3	0.1001	0.183
CST1	0.1001	0.183
EIF4A1P1	0.1001	0.183
BX842568.4	0.1001	0.183
TRPC5OS	0.1001	0.183
RP1-71H19.2	0.115	0.183
CTA-392C11.1	0.307	0.183
OR5M3	0.1321	0.1829
RNA5SP321	0.118	0.1829
RIF1	0.0998	0.1829
RPS4XP8	-0.2894	0.1829
LINC00456	-0.3811	0.1829
MRPS31P5	-0.1866	0.1829
RP11-651L5.3	0.4431	0.1829
AC034228.3	-0.1439	0.1828
LINC01118	-0.2334	0.1828
RIOK1	0.078	0.1828
SMG1P6	0.1328	0.1828
NEDD8	-0.1113	0.1828
LEPR	0.2281	0.1828
RN7SL612P	-0.2355	0.1828
HNRNPA1P16	-0.3512	0.1828
OR8G7P	-0.1989	0.1828
RP11-297C4.2	0.1543	0.1828
HHIPL2	0.396	0.1828
SLC25A11	-0.0602	0.1827
RP11-730A19.9	0.1165	0.1827
RN7SL738P	0.3764	0.1827
TCEA1P3	0.1733	0.1826
AC012445.1	-0.1556	0.1826
LLNLR-263F3.1	0.1595	0.1826
CLEC2B	-0.2722	0.1826
RP11-435F17.1	0.3543	0.1826
RP11-201M22.1	0.1194	0.1826
RP4-738P15.1	-0.1434	0.1826
RP1-80N2.3	0.3533	0.1826
RNU6-769P	0.1144	0.1826
ANKRD62	-0.1652	0.1826
RP11-407N17.5	-0.2766	0.1826
ARNT	0.0859	0.1826
MTMR9LP	0.2345	0.1826
MRO	-0.1441	0.1826
ZNF230	-0.1398	0.1826
FBXO33	0.1607	0.1825
GLDN	0.4158	0.1825
RP11-23J9.7	0.2681	0.1824
RP11-131M11.2	-0.2897	0.1824
RP11-298J23.5	0.1242	0.1824
RP11-268G12.1	0.1451	0.1824
BTBD11	-0.4353	0.1823
RP11-855O10.3	-0.1368	0.1823
NXF1	0.0617	0.1823
CAMK1D	0.179	0.1823
CYB561	0.0646	0.1823
CABP1	0.2106	0.1823
RP3-391O22.3	0.3076	0.1822
CLIP1-AS1	0.4268	0.1822
HNRNPA1P25	0.1383	0.1822
RP11-420L9.5	-0.4213	0.1822
SNRPCP20	0.1535	0.1822
RPS27AP3	0.2133	0.1822
RN7SL377P	0.1448	0.1822
AP000442.4	-0.1067	0.1822
ZNF101P2	0.2789	0.1822
ADAMTS14	-0.182	0.1822
SCAMP2	-0.0571	0.1822
RP11-120K19.4	0.193	0.1821
RP11-491F9.8	0.138	0.1821
OR4A1P	0.1985	0.1821
RP5-1086K13.1	0.2271	0.1821
RP11-70F11.8	0.2246	0.1821
RP11-447D11.3	0.3928	0.1821
HEPACAM2	-0.1291	0.1821
AC009506.1	-0.299	0.1821
CACNG8	0.4124	0.1821
CTD-2587M2.1	0.2912	0.1819
VSTM2A	-0.2224	0.1819
PIGR	0.2742	0.1818
CH17-118O6.6	-0.1092	0.1818
HORMAD2	-0.1092	0.1818
LATS2	0.1214	0.1818
RP11-496B10.3	-0.3211	0.1818
CASP1	0.5253	0.1817
NPIPB10P	-0.1141	0.1817
RP11-573D15.9	-0.2411	0.1817
NUP93	0.0722	0.1816
HERC2P4	-0.3317	0.1816
RP11-398A8.1	0.1624	0.1816
GDPD2	-0.2042	0.1816
LINC01186	-0.1904	0.1816
AC005785.5	-0.3268	0.1816
SUGT1	0.0756	0.1815
RP4-539M6.18	-0.2186	0.1815
RRAS	-0.1079	0.1814
NUDT18	0.1574	0.1814
GPR32	-0.1403	0.1814
STK31	-0.205	0.1814
KCTD17	0.3274	0.1814
AL590762.10	0.1496	0.1814
CRISP2	0.1707	0.1814
ZBTB17	-0.0876	0.1814
RP11-379K17.4	0.3914	0.1814
RP11-439E19.7	0.3723	0.1814
RP11-616M22.1	0.1282	0.1814
ATXN2-AS	0.3223	0.1813
TPI1P3	0.1137	0.1813
ZNF887P	-0.1918	0.1813
RP11-164C12.2	0.2015	0.1813
RP4-583P15.16	-0.2604	0.1813
AC010987.5	0.1145	0.1813
EPS15	0.1441	0.1813
KCNC4-AS1	0.1418	0.1813
MIR663AHG	0.1443	0.1813
KXD1	0.0651	0.1813
CBX1P3	0.1865	0.1812
CCDC63	0.1642	0.1812
LAX1	0.1876	0.1811
RP11-218E20.3	0.2009	0.1811
RPL18AP3	-0.1414	0.1811
RP3-368A4.6	-0.1895	0.1811
FBRSL1	0.1321	0.181
AP1B1P1	0.1097	0.181
PAICSP1	-0.3187	0.181
HNRNPA1P42	0.1434	0.181
SNRPGP4	0.1828	0.181
ANKEF1	0.085	0.1809
SIN3A	0.076	0.1809
NKX2-5	-0.1728	0.1809
RP11-20I23.13	0.3015	0.1809
ALDH18A1	0.1163	0.1808
RPL12P25	-0.3825	0.1808
RPL36AP41	0.306	0.1808
ARPC3P5	-0.3093	0.1808
RP11-177F11.1	0.1175	0.1808
ASIC5	0.1175	0.1808
CHRNA6	0.1175	0.1808
MTCO3P29	0.1175	0.1808
RP11-123O10.1	0.1175	0.1808
NR4A3	-0.3092	0.1808
CTC-492K19.7	-0.1502	0.1808
HIST1H2BJ	-0.2326	0.1807
PTPRA	0.0858	0.1807
TSNAX	0.0724	0.1807
MAP4	-0.0741	0.1807
GPBP1L1	-0.1037	0.1806
RP11-927P21.6	-0.1955	0.1806
RP11-326L2.1	-0.1414	0.1806
LAMTOR5	-0.1188	0.1806
CDC42P6	-0.3093	0.1806
THEGL	-0.1258	0.1805
RP11-471M2.4	-0.1304	0.1805
IGDCC4	-0.4321	0.1805
PDE2A	0.2313	0.1805
RP3-468O1.6	0.1455	0.1805
NXPE1	0.1986	0.1805
RP11-30L15.4	0.4137	0.1805
RTN2	-0.1863	0.1804
ENPP7P12	-0.175	0.1804
RP11-87E22.1	0.1097	0.1803
HOXD3	-0.1407	0.1803
RP11-874J12.4	0.1083	0.1802
TBC1D3P5	-0.1141	0.1802
RP11-94C24.13	-0.4137	0.1801
VCX3B	0.511	0.1799
RPS3AP44	0.2534	0.1799
RP11-419C19.1	-0.1706	0.1799
RP11-745A24.2	-0.2987	0.1799
LRRC3-AS1	0.1545	0.1798
RP11-150C16.1	-0.2383	0.1798
NPAS3	-0.1848	0.1796
AP000439.2	0.392	0.1796
C10orf107	-0.1384	0.1796
LMNTD1	-0.1384	0.1796
LGALS3BP	-0.1797	0.1796
RAB30	0.0793	0.1796
ZNF416	-0.1599	0.1795
OR10G8	0.1308	0.1795
RP5-844F9.1	-0.2029	0.1795
EPHB6	-0.1049	0.1793
AC002059.10	-0.3267	0.1793
HCAR2	-0.332	0.1793
MIR6716	-0.1429	0.1793
REM1	0.1776	0.1793
VAV3-AS1	-0.1206	0.1793
RP11-264M12.2	0.1364	0.1793
MIR3685	0.1164	0.1793
NKG7	-0.2028	0.1792
RSPH4A	-0.3921	0.1792
CTD-3001H11.2	0.3447	0.1792
UBE2FP1	0.2089	0.1791
LIPI	0.2136	0.1791
RHOT1P2	-0.2376	0.1791
ZNF341-AS1	0.3721	0.1791
RP11-151A6.6	0.2852	0.1791
PLD1	-0.0908	0.1791
RNF157-AS1	0.3207	0.1791
DNAJB5-AS1	0.1299	0.179
CCL8	0.1299	0.179
AXDND1	-0.3166	0.179
AC068134.10	-0.1882	0.179
ANKRD61	0.3468	0.1789
THAP12P5	0.1041	0.1789
KHDC1L	0.1041	0.1789
LINC00473	0.1041	0.1789
RP11-686F15.2	0.1041	0.1789
MSANTD1	0.3757	0.1788
HIST1H2AM	-0.3225	0.1788
CTD-2530N21.5	-0.1618	0.1788
RPL21P90	0.2257	0.1788
RP4-671O14.5	-0.1652	0.1787
RP11-346E8.1	0.1224	0.1787
PDK4	0.4029	0.1786
SUB1P4	-0.1118	0.1786
RPL23P8	0.2878	0.1785
CRYGS	-0.3836	0.1783
CYP2E1	-0.3502	0.1782
RNA5SP168	-0.1192	0.1781
AC006460.2	0.119	0.178
RP11-488L18.1	0.2995	0.178
ZNF610	-0.1289	0.178
PGM1	-0.0669	0.178
DUX4L32	-0.2161	0.178
RN7SL16P	0.1201	0.178
AC005105.2	0.1201	0.178
RP3-486I3.4	0.2874	0.178
AC046143.3	0.3699	0.178
SCN1A	0.1658	0.178
MIR1972-1	0.1073	0.178
LINC00159	0.1073	0.178
ZNF890P	-0.2722	0.178
MMP2	-0.1849	0.178
SLC22A15	0.3669	0.178
RPL23AP2	0.2441	0.178
ZBTB4	-0.0908	0.178
CTA-243E7.2	0.4328	0.178
RPL13AP20	-0.346	0.178
ZNF318	-0.1209	0.178
RP11-527D7.1	-0.1363	0.178
ADCY7	0.2609	0.178
CASS4	-0.3	0.178
SLC8A1-AS1	-0.1258	0.178
CAMKK2	-0.0775	0.178
RP11-85B7.5	-0.2646	0.178
MRC1	0.1313	0.178
RP11-63P12.2	-0.1902	0.178
SKINT1L	0.1	0.178
UBE2U	0.1	0.178
RP11-400N13.2	0.1	0.178
RP11-239E10.3	0.1	0.178
RP11-109E12.1	0.1	0.178
BICD1P1	0.1	0.178
WDR82P1	0.1	0.178
UPK1B	0.1	0.178
MIR28	0.1	0.178
RP11-371F15.3	0.1	0.178
CTC-264O10.1	0.1	0.178
CTA-392C11.2	0.1	0.178
RP11-549A6.1	0.1	0.178
RNA5SP290	0.1	0.178
OR1L4	0.1	0.178
PLA2G12B	0.1	0.178
RN7SL733P	0.1	0.178
RP11-162I7.1	0.1	0.178
RP11-81A1.8	0.1	0.178
FRG2DP	0.1	0.178
RP11-498D10.8	0.1	0.178
LINC01898	0.1	0.178
BNIP3P40	0.1	0.178
HPN-AS1	0.1	0.178
RP11-227G15.11	0.134	0.178
SNORD83B	-0.3348	0.178
RNU6-874P	0.1392	0.178
NOP9	0.1343	0.178
BTG4	0.2244	0.178
RP11-620J15.2	-0.1931	0.1779
RP11-92K15.3	0.1997	0.1779
MLXIP	0.067	0.1779
GPR63	0.3392	0.1779
HMGN1P6	0.1039	0.1779
RP11-443F16.1	-0.1471	0.1779
GABRQ	0.2587	0.1779
AC013470.6	-0.1947	0.1779
TNKS2-AS1	-0.334	0.1779
TMEM150C	0.3072	0.1779
LIPJ	0.1444	0.1779
SETDB1	-0.0814	0.1779
HNRNPA1P74	-0.1546	0.1779
AC104534.2	0.1543	0.1778
LINC01608	0.1028	0.1778
AF001548.3	0.1028	0.1778
TIMM22	-0.0688	0.1778
RP11-20I23.5	0.1779	0.1778
LINC02173	-0.1048	0.1778
RPS12P5	-0.1426	0.1778
SELENOT	-0.0589	0.1778
RP11-417L14.1	0.2852	0.1778
LINC00494	0.1627	0.1778
LTF	0.2201	0.1777
DPY19L2	0.322	0.1776
BTLA	-0.1362	0.1776
AC012493.1	0.1272	0.1776
LRRC66	0.1272	0.1776
RCC2P3	0.1272	0.1776
RP5-951N9.2	0.1974	0.1776
IQSEC2	-0.1104	0.1776
SPCS2P4	0.1389	0.1776
RPL23AP89	-0.1519	0.1774
C2orf73	0.1431	0.1774
TSEN54	-0.0602	0.1772
RP11-543D10.2	0.1825	0.1771
NACA3P	-0.106	0.177
RP11-1105G2.3	0.2604	0.1769
RP11-378J18.8	0.3697	0.1769
RPL22P17	-0.132	0.1768
CTD-2015A6.2	0.1161	0.1768
RP11-519G16.3	0.2227	0.1768
RASAL2	-0.0935	0.1768
PRF1	0.1077	0.1768
FCGR1A	0.1162	0.1768
DPRXP5	-0.1158	0.1768
RP11-2H3.7	-0.3329	0.1768
HNRNPCP9	-0.1099	0.1768
RP11-561C5.4	0.2083	0.1768
MAPK6PS4	0.1343	0.1768
HIF1AP1	-0.1134	0.1768
RP11-47A17.2	-0.1237	0.1768
ZNF292	0.0982	0.1768
MRPL53	0.2437	0.1768
SMC2	0.095	0.1768
LINC02042	-0.1905	0.1768
KLHL2P1	0.3139	0.1768
FAM131C	0.1403	0.1768
COG1	-0.1026	0.1768
AC006509.7	-0.1255	0.1768
AHCYP4	-0.1255	0.1768
RP4-555D20.4	-0.1255	0.1768
AC007126.1	-0.1255	0.1768
MTND5P4	-0.1255	0.1768
RNU6-197P	-0.1255	0.1768
MFSD4BP1	-0.1255	0.1768
WNT8A	-0.1255	0.1768
CTB-164L20.1	-0.1255	0.1768
CIR1P1	-0.1255	0.1768
CTB-174D11.1	-0.1255	0.1768
TRGV10	-0.1255	0.1768
RP11-455I9.1	-0.1255	0.1768
CTB-22K14.1	-0.1255	0.1768
CTD-3212A4.2	-0.1255	0.1768
RP11-344N10.2	-0.1255	0.1768
FSHB	-0.1255	0.1768
TAS2R10	-0.1255	0.1768
RP11-256L6.2	-0.1255	0.1768
MARK2P12	-0.1255	0.1768
OR4K1	-0.1255	0.1768
RP11-356K23.2	-0.1255	0.1768
TUBBP8	-0.1255	0.1768
C2orf69P1	-0.1255	0.1768
OR7A1P	-0.1255	0.1768
RN7SL864P	-0.1255	0.1768
HNRNPA3P2	-0.1255	0.1768
AC007064.29	-0.1255	0.1768
RN7SL385P	-0.1255	0.1768
CRMP1	-0.3533	0.1768
GLCE	-0.1296	0.1768
SPATA16	0.107	0.1768
HSPA8P5	0.3763	0.1768
COX6CP2	-0.1385	0.1768
PLXNA4	-0.2154	0.1768
AC012354.8	0.2952	0.1764
RP11-442J21.2	0.1006	0.1762
RP11-474P2.4	0.3316	0.1762
RPS3AP39	-0.1816	0.1762
MIR659	0.1855	0.1762
RP11-777J24.1	0.2941	0.1762
AC006994.2	0.1833	0.1762
FAM185BP	-0.2982	0.1762
RP11-895M11.2	0.1839	0.1762
MALL	0.3481	0.1761
MBIP	-0.0841	0.1761
BACH1-AS1	-0.2269	0.1761
KBTBD11	-0.4074	0.1761
RP11-452H21.2	0.1642	0.1761
NDOR1	0.1015	0.1761
FRMPD2	0.2169	0.176
RP3-406A7.7	0.2773	0.1759
RP11-437J2.4	-0.1255	0.1758
RP11-20I6.1	0.116	0.1758
C1orf143	-0.1968	0.1757
MIR6833	0.1096	0.1756
RP3-325F22.3	0.1096	0.1756
MIR6861	0.1096	0.1756
RNU6-711P	0.1096	0.1756
BLOC1S6	-0.1058	0.1756
UMPS	-0.0467	0.1755
LINC00504	-0.2514	0.1755
RP11-503N18.5	-0.3938	0.1755
TYMS	0.1179	0.1755
RNU6-766P	0.134	0.1755
RN7SL444P	-0.1697	0.1754
KRT8P38	0.2145	0.1754
RPL23AP26	-0.1198	0.1754
OR4C9P	0.1735	0.1754
RP11-145A3.4	-0.4051	0.1754
CHSY3	0.1689	0.1754
IFRD2	0.0835	0.1754
LLNLF-96A1.1	0.2756	0.1754
RP11-263C24.1	0.1453	0.1754
RP11-17P16.2	0.1139	0.1754
AD000684.2	0.3299	0.1754
RAP2A	0.1742	0.1754
CTD-3088G3.6	-0.1423	0.1754
RP11-46A10.5	-0.2937	0.1753
RP11-893F2.13	0.1521	0.1753
SNORD46	0.266	0.1753
STRN3	0.1167	0.1753
PKDREJ	-0.3678	0.1753
HOXB-AS4	0.1627	0.1752
RP11-332H14.2	0.2296	0.1752
NRARP	0.364	0.1751
RP11-290L1.4	0.1907	0.175
RP11-594C13.1	0.1138	0.175
RP4-655L22.4	-0.1086	0.175
RP11-749I16.3	0.3083	0.1749
NAMPTP1	0.2864	0.1749
CLDN14	0.1538	0.1749
CTD-2353F22.2	0.1205	0.1749
AFG3L1P	0.0709	0.1749
RPL14P1	-0.1233	0.1748
RP11-101O6.2	-0.3133	0.1748
ZNF155	-0.1838	0.1748
ADAMTS7P1	0.1643	0.1748
AC012613.2	-0.1816	0.1748
PDZD2	0.0748	0.1748
TMPRSS4-AS1	-0.1741	0.1747
TIGD5	-0.1229	0.1746
CTB-32O4.2	0.3127	0.1746
RP11-3B12.3	0.0994	0.1746
MAST3	0.1124	0.1746
RP11-288C17.3	0.2037	0.1746
RPS3AP14	0.1451	0.1746
SMIM11B	0.1451	0.1746
RP11-455F5.4	-0.1382	0.1746
HABP4	0.2937	0.1746
GABPA	0.13	0.1746
AF213884.1	0.1309	0.1746
ZBTB2	0.1221	0.1746
ATP5B	-0.0408	0.1746
FBN2	0.1608	0.1746
RP5-837M10.1	0.0979	0.1746
AC013442.1	0.0979	0.1746
AC104076.3	0.0979	0.1746
AC018717.2	0.0979	0.1746
HLTF-AS1	0.0979	0.1746
RP11-257A22.1	0.0979	0.1746
RP11-501E14.1	0.0979	0.1746
RP11-425A23.1	0.0979	0.1746
RP11-266N13.2	0.0979	0.1746
RP11-546M4.1	0.0979	0.1746
RP11-619L12.3	0.0979	0.1746
CHCHD2P4	0.0979	0.1746
LINC01609	0.0979	0.1746
SPTLC1P1	0.0979	0.1746
GLYAT	0.0979	0.1746
DLG2-AS1_1	0.0979	0.1746
ATP12A	0.0979	0.1746
ATP11AUN	0.0979	0.1746
RP11-326A19.4	0.0979	0.1746
DDX11L9	0.0979	0.1746
RPS27P27	0.0979	0.1746
RP11-617O8.1	0.0979	0.1746
RP11-265P11.1	0.0979	0.1746
ASS1P6	0.0979	0.1746
PXDNL	-0.3809	0.1746
RPS12P31	0.1505	0.1746
LRMP	0.0979	0.1746
GDF10	-0.1749	0.1746
RP11-256L6.5	-0.1562	0.1746
C6orf118	0.1561	0.1745
RP11-411B10.8	0.1353	0.1745
RP11-583F2.2	-0.2737	0.1745
RP11-197N18.7	-0.2402	0.1744
RPL7P46	-0.3884	0.1744
FUT11	-0.0798	0.1744
LSP1	-0.1808	0.1744
RP11-172E10.1	-0.1173	0.1743
FAM8A2P	-0.1666	0.1743
PRSS1	0.2718	0.1743
OR52E6	0.3235	0.1743
NT5C1B	0.3425	0.1743
AF127577.13	-0.2411	0.1742
SLC37A2	0.3591	0.1742
CTD-2126E3.1	0.1594	0.1742
SYPL1	-0.081	0.1741
BBS10	0.1551	0.1741
ZMAT1	-0.1817	0.1741
NDUFA5P2	0.1293	0.1741
RP11-264L1.4	-0.318	0.1741
GABRG2	-0.1502	0.1741
RN7SL118P	0.1797	0.1741
AP000351.3	-0.2715	0.1741
ZC3H3	0.0889	0.1741
GJA9	0.4188	0.1741
STX2	-0.218	0.1741
LRRC37A7P	0.3973	0.174
LRIT2	0.1208	0.174
AC016907.3	-0.2448	0.174
AC007731.1	-0.1347	0.174
NELL1	0.267	0.1739
AP004289.2	-0.3661	0.1739
ALOX15B	-0.1956	0.1739
BBOX1-AS1	-0.1215	0.1738
MIR34B	0.1466	0.1737
RN7SL30P	0.1959	0.1737
PTCHD4	0.1154	0.1737
LINC01340	-0.1255	0.1737
BASP1	0.1242	0.1737
RP11-2O17.2	0.1242	0.1737
SNORA1	0.1564	0.1737
EGR4	0.1142	0.1736
CTD-2302E22.5	-0.2903	0.1736
DHODH	-0.079	0.1735
RP11-123N4.4	0.3122	0.1735
COX20P2	0.1856	0.1735
AC006538.1	0.4088	0.1734
RP11-72B4.2	-0.1985	0.1734
NPY2R	-0.1204	0.1734
NUP210P1	-0.1468	0.1734
RRP1B	-0.0841	0.1734
ANXA13	-0.2005	0.1733
BLACE	-0.1535	0.1733
RP11-572O17.1	-0.1756	0.1733
RAB23	0.2715	0.1733
FGF22	-0.2584	0.1733
RNU6-24P	-0.1185	0.1732
RP5-1074L1.1	0.3183	0.1732
OR4F5	0.2041	0.1732
RP11-230C9.3	-0.1432	0.1732
IDI2-AS1	-0.3606	0.1731
MARCH10	-0.2229	0.1729
NPM1P5	-0.3627	0.1729
RGL4	-0.3217	0.1729
RP11-340E6.1	-0.2401	0.1729
ADORA3	0.1487	0.1729
IQSEC3	-0.1981	0.1729
RP11-388M20.1	0.2701	0.1729
RP1-273G13.2	0.3592	0.1729
RPL23AP58	-0.3542	0.1729
MTMR10	0.196	0.1729
ADAMTS6	-0.3318	0.1729
CKM	-0.1579	0.1728
HNRNPA2B1	-0.0474	0.1728
SPDYE19P	0.2225	0.1727
RPL12P6	-0.3279	0.1727
AC098617.1	0.1557	0.1727
LRIT3	-0.1825	0.1727
LINC01160	-0.1927	0.1726
RN7SL849P	0.1398	0.1726
CH17-172B3.1	0.4052	0.1726
RP11-524F11.2	-0.1789	0.1726
RP11-522B15.6	-0.2397	0.1726
RP11-321A17.3	-0.2318	0.1726
RPEL1	0.1962	0.1726
ADGRL3	0.3715	0.1725
RWDD4	0.1103	0.1725
RP4-568F9.6	-0.1552	0.1725
USMG5	-0.1208	0.1725
PPIAP23	0.141	0.1725
FAM129C	0.2098	0.1723
RN7SL441P	0.1464	0.1722
HSP90B2P	0.3814	0.1722
RP11-151G14.2	0.1865	0.1722
DRG1	0.0504	0.1722
CT47B1	-0.1179	0.1722
CHURC1	-0.0806	0.172
RNU12-2P	-0.1154	0.172
RP11-412B14.2	-0.266	0.172
RPSAP73	-0.1174	0.1719
ILDR1	0.1291	0.1719
AC010907.5	-0.1379	0.1718
BMS1P3	-0.383	0.1718
RBM25	0.0496	0.1718
CDC42-IT1	-0.1248	0.1718
LILRB3	0.3043	0.1716
ZNF534	0.1576	0.1716
NT5E	0.2064	0.1716
RP11-55K13.1	-0.3314	0.1714
AC091654.7	0.2092	0.1714
KB-1836B5.1	-0.3362	0.1714
PDE5A	-0.2121	0.1713
CD248	-0.2033	0.1713
CNOT6L	-0.1997	0.1713
RP11-27K13.3	-0.2661	0.1713
C1orf195	-0.1407	0.1713
RP4-673D20.6	-0.1407	0.1713
RNU6-570P	0.1164	0.1712
RP11-277A4.4	-0.1437	0.1711
RP11-363N22.3	0.1808	0.1711
RP5-875H18.4	-0.1344	0.1711
PRSS30P	0.1552	0.1711
RP3-340H11.2	0.1	0.1711
ASB4	0.1	0.1711
DSCR9	-0.3465	0.1711
BCL2L12P1	-0.1189	0.1711
RP13-638C3.3	0.3376	0.1711
HCG2040054	-0.1473	0.1711
CTD-2373N4.5	-0.1977	0.1711
RP11-293G6__B.8	-0.1204	0.1711
RP11-757C15.4	0.1683	0.1711
FBXL17	0.2759	0.1711
YWHAZP4	0.1938	0.1711
RPL10P3	0.267	0.1711
AC003958.2	-0.1382	0.1711
RP11-675F6.3	-0.2598	0.1711
RP11-629B11.5	0.3889	0.1711
RP11-22L13.1	0.1308	0.1711
AC105393.2	0.1308	0.1711
RP3-416J7.5	0.1308	0.1711
CNPY1	0.1308	0.1711
RP11-307N16.7	0.1308	0.1711
RP11-307O13.1	0.1308	0.1711
ABCA8	0.1308	0.1711
SEMG1	0.1308	0.1711
RNU4-51P	0.096	0.1711
RN7SL160P	0.096	0.1711
MTATP6P26	0.096	0.1711
TEX44	0.096	0.1711
RP11-641C17.4	0.096	0.1711
RP11-281P23.1	0.096	0.1711
RP11-798L4.1	0.096	0.1711
RN7SKP64	0.096	0.1711
CTC-255N20.1	0.096	0.1711
RP5-1007F24.1	0.096	0.1711
TUBB3P2	0.096	0.1711
RP11-16E18.1	0.096	0.1711
SAMM50P1	0.096	0.1711
OR5AM1P	0.096	0.1711
RPS4XP12	0.096	0.1711
RP11-361A23.3	0.096	0.1711
RP11-968O1.5	0.096	0.1711
RP11-460G11.2	0.096	0.1711
TIMM9P3	0.096	0.1711
RP11-625H11.2	0.096	0.1711
RP11-146F11.2	0.096	0.1711
CCDC178	0.096	0.1711
OR7G2	0.096	0.1711
IGLV1-41	0.096	0.1711
SPIN4-AS1	0.096	0.1711
RHOXF1P2	0.096	0.1711
GAPDHP61	0.3104	0.1711
RP11-297B17.3	0.096	0.1711
ARPP21	0.1768	0.1711
RP11-498C9.12	0.1226	0.1711
CYP2B7P	-0.3344	0.1711
RP11-718L23.1	0.1521	0.1711
RP11-261N11.8	-0.1453	0.1711
RP11-793H13.3	-0.2481	0.1711
TREHP1	-0.1522	0.171
HAND2-AS1	0.262	0.171
RP11-111A22.1	-0.2371	0.171
MIR635	-0.2588	0.171
TLE4	-0.2121	0.1709
RP11-73O6.3	0.2136	0.1709
LINC00930	0.2591	0.1709
LYZL1	-0.1189	0.1709
AC016691.2	0.2836	0.1709
RP11-326C3.16	-0.1898	0.1708
HSP90AB2P	-0.1915	0.1708
RP11-413M3.4	0.2599	0.1708
ATPAF1	0.1045	0.1708
FAM209A	0.1541	0.1708
SPATA13-AS1	0.1015	0.1707
ANP32C	-0.19	0.1707
OR2H1	0.1225	0.1707
RNU6-94P	0.1202	0.1707
EGR3	0.3458	0.1707
RP11-363H12.1	0.2093	0.1707
LINC00552	-0.2083	0.1707
FRG2EP	0.1405	0.1707
MTFP1	-0.0867	0.1707
AC093162.3	0.2903	0.1707
TMEM212	-0.1406	0.1707
WDR73	0.1158	0.1707
CTD-2600H12.2	0.3358	0.1707
LYZL4	0.1803	0.1707
RP11-304F15.6	-0.3728	0.1706
ZNF224	-0.2352	0.1706
CNGB3	0.1918	0.1706
RN7SL182P	-0.1685	0.1705
SSBP4	0.1183	0.1705
RHEB	0.0722	0.1705
HMGB1P6	-0.1267	0.1704
UBBP1	-0.3824	0.1704
FAM35DP	-0.1964	0.1703
SPATA31B1P	-0.1706	0.1703
TDO2	-0.3889	0.1703
AC091132.1	0.1286	0.1703
SH2D1B	-0.1407	0.1703
ATP5G1P3	-0.1407	0.1703
NCAPD2P1	-0.1407	0.1703
RP11-197P3.1	-0.1407	0.1703
RP13-631K18.2	-0.1407	0.1703
OR9Q1	-0.1407	0.1703
RP11-417O18.1	-0.1407	0.1703
BRD7P5	-0.1407	0.1703
RP11-19J5.2	-0.1407	0.1703
RP11-481J2.1	-0.1407	0.1703
SUPT20HL1	-0.1407	0.1703
SNORD59A	0.1318	0.1703
RP11-63K6.4	0.1011	0.1703
RP3-406C18.2	0.1034	0.1703
ZSCAN1	-0.2041	0.1703
OLA1P3	-0.1423	0.1702
AC073464.11	0.1173	0.1702
LINC02011	0.2447	0.1702
CCDC36	-0.1422	0.1702
BTG2	-0.1476	0.1702
RP1-197B17.3	0.2224	0.1702
CTC-498J12.1	-0.3305	0.1702
HAL	0.293	0.1702
ARTN	0.2584	0.1702
RP11-536C5.7	0.2638	0.1702
FAM234B	-0.0956	0.1699
RPS3P7	-0.2116	0.1699
RP11-16C1.2	-0.3682	0.1698
RP4-550H1.7	0.3287	0.1698
RAB43P1	0.3594	0.1697
FAM53C	0.0952	0.1697
KIAA1549	0.0952	0.1696
WFDC11	0.1096	0.1696
FUNDC1	0.0845	0.1695
TCFL5	0.1884	0.1695
RP13-36G14.3	0.2003	0.1695
VAC14-AS1	-0.3544	0.1695
AKR7L	-0.3404	0.1694
PSD2	0.211	0.1694
RP11-89H19.1	0.2873	0.1694
RP11-359I18.5	-0.4134	0.1694
EIF4EBP3	0.1251	0.1694
PPEF2	0.1017	0.1694
RP11-322E11.2	0.1017	0.1694
SAPCD1	-0.2246	0.1694
EML6	-0.3479	0.1694
AP000711.1	-0.2394	0.1694
FBRS	-0.0714	0.1694
USP51	0.3782	0.1694
RP11-428J1.4	-0.2105	0.1694
OR5C1	0.0979	0.1694
SUGP1	0.0669	0.1694
BDH2P1	0.4098	0.1694
LINC01647	-0.1885	0.1694
PTER	-0.1102	0.1694
GRASP	-0.284	0.1694
RP11-697N18.4	-0.3576	0.1694
CORIN	0.1289	0.1694
DENND4A	-0.1492	0.1694
RP11-989F5.4	-0.1275	0.1694
HRH2	0.3037	0.1694
EIF1P5	-0.1849	0.1694
CTA-246H3.12	-0.1624	0.1694
RP11-177H13.2	-0.1555	0.1694
DHX57	0.1056	0.1694
KLF4P1	-0.2588	0.1694
RP11-253A20.1	0.2248	0.1694
MAP1LC3BP1	0.114	0.1694
PRSS54	0.114	0.1694
FAM89B	-0.1713	0.1694
AP000302.58	-0.1257	0.1694
LAG3	-0.2757	0.1694
MIR6079	0.0944	0.1694
SETP11	0.0944	0.1694
RP11-44F21.4	0.0944	0.1694
RN7SKP253	0.0944	0.1694
AC004535.2	0.0944	0.1694
PCA3	0.0944	0.1694
RP13-16H11.5	0.0944	0.1694
RP11-685M7.5	0.0944	0.1694
MIR8087	0.0944	0.1694
UBTFL9	0.0944	0.1694
GPRC5D	0.0944	0.1694
TSPAN19	0.0944	0.1694
ELL2P3	0.0944	0.1694
RP11-29B2.6	0.0944	0.1694
DAOA	0.0944	0.1694
RP11-269C4.2	0.0944	0.1694
RP11-294C11.9	0.0944	0.1694
RP11-100M12.3	0.0944	0.1694
ANKRD26P1	0.0944	0.1694
MIR6087	0.0944	0.1694
RHOXF2	0.0944	0.1694
U82671.8	0.0944	0.1694
RPL23AP36	-0.1382	0.1694
MIR1296	0.0944	0.1694
CACNB4	0.1413	0.1694
LCN10	0.1855	0.1694
NPPB	0.0932	0.1694
RNU6-40P	0.0932	0.1694
KATNBL1P2	0.0932	0.1694
RP11-85G21.2	0.0932	0.1694
RP11-38C18.3	0.0932	0.1694
RP11-533E19.2	0.0932	0.1694
GAPDHP75	0.0932	0.1694
LINC01115	0.0932	0.1694
AC009228.1	0.0932	0.1694
AC007389.3	0.0932	0.1694
RPL23AP92	0.0932	0.1694
AC093166.3	0.0932	0.1694
ABCB11	0.0932	0.1694
AC079354.6	0.0932	0.1694
RNU6-1140P	0.0932	0.1694
RNU2-64P	0.0932	0.1694
SST	0.0932	0.1694
RP1-251I12.1	0.0932	0.1694
RP1-45I4.3	0.0932	0.1694
RP11-239C9.1	0.0932	0.1694
RP11-196O2.1	0.0932	0.1694
FAM90A20P	0.0932	0.1694
ENPP7P1	0.0932	0.1694
RP11-177H2.1	0.0932	0.1694
LINC01288	0.0932	0.1694
RP11-15G16.1	0.0932	0.1694
LYPD2	0.0932	0.1694
MTND2P8	0.0932	0.1694
RP11-274J16.5	0.0932	0.1694
RNA5SP288	0.0932	0.1694
RNA5SP289	0.0932	0.1694
RN7SKP241	0.0932	0.1694
LYZL2	0.0932	0.1694
FXYD6P2	0.0932	0.1694
AKR1B1P3	0.0932	0.1694
RP11-472I20.3	0.0932	0.1694
RP11-453D16.1	0.0932	0.1694
RPL35AP30	0.0932	0.1694
RP11-408E5.6	0.0932	0.1694
LINC00434	0.0932	0.1694
RP11-383H17.4	0.0932	0.1694
RNA5SP385	0.0932	0.1694
RP11-517O13.1	0.0932	0.1694
RP11-232C2.1	0.0932	0.1694
RP11-67H24.2	0.0932	0.1694
SLC13A5	0.0932	0.1694
RP11-49K24.4	0.0932	0.1694
RP11-669I1.1	0.0932	0.1694
MIR3189	0.0932	0.1694
LGALS14	0.0932	0.1694
LINC00307	0.0932	0.1694
RNU6-49P	0.0932	0.1694
RP1-154J13.3	0.0932	0.1694
HSFX2	0.0932	0.1694
CDY3P	0.0932	0.1694
LINC00501	0.1273	0.1694
ZNF621	0.0885	0.1694
VN1R5	-0.1323	0.1694
RP11-747H12.4	-0.1323	0.1694
RN7SL645P	-0.1323	0.1694
RP11-886P16.6	-0.1323	0.1694
LINC00920	-0.3679	0.1694
AC119403.1	0.1754	0.1693
MPRIP-AS1	-0.3358	0.1693
KRBOX1	0.2026	0.1693
RP11-618N24.1	-0.3282	0.1693
AF129075.5	0.2615	0.1692
MROH2A	0.1853	0.1692
COX6B1	-0.0983	0.1692
RP11-79M19.2	0.1299	0.1692
GAPDHP70	0.3064	0.1692
MRPL22P1	0.1104	0.1692
RPL30P5	0.1104	0.1692
UNC93B5	0.1104	0.1692
EPYC	0.1104	0.1692
PSAT1P4	0.1809	0.1692
CROCCP1	-0.2201	0.1692
CEP135	-0.1223	0.1691
NDUFB8P2	-0.3508	0.1691
ZDHHC12	-0.0686	0.1691
RP11-481J2.3	0.1816	0.169
LINC00922	-0.1048	0.1689
RP11-473M20.16	0.3905	0.1689
CTD-2343P13.1	0.1212	0.1689
NME2P1	0.2715	0.1689
RP11-26M5.2	-0.1264	0.1689
PDCL3P7	-0.1264	0.1689
RPS27P29	-0.3029	0.1689
CFAP161	-0.2495	0.1689
SNHG7	-0.1059	0.1689
RPS24P16	-0.2249	0.1688
CTD-2561J22.5	-0.1106	0.1688
SPCS1	-0.0461	0.1688
RP11-565P22.2	-0.1389	0.1688
RP11-5O24.1	0.1242	0.1688
RP11-177G23.2	-0.2409	0.1688
RP11-368M16.3	-0.1215	0.1688
CPLX3	0.385	0.1688
KCNJ15	0.1288	0.1688
PGR-AS1	-0.2476	0.1687
CH17-140K24.5	-0.1253	0.1687
RP11-463H12.2	0.1097	0.1687
RP11-173D3.1	0.1097	0.1687
MRPL13	-0.1003	0.1686
RP11-588L15.1	-0.3147	0.1686
SPZ1	0.11	0.1686
CTD-3184A7.4	0.1396	0.1685
MTCO1P11	0.3116	0.1685
FAM229A	-0.3049	0.1685
KPNA2P1	0.2571	0.1685
MTND1P18	0.1071	0.1685
LINC00029	0.1524	0.1685
RP1-117O3.2	-0.2746	0.1685
MTND4P6	0.1184	0.1685
LINC00707	0.1184	0.1685
CTD-3239E11.2	-0.1579	0.1685
RN7SL558P	0.1948	0.1685
RP11-267A15.3	-0.1605	0.1685
RP11-63G10.3	0.213	0.1685
CDX2	-0.2293	0.1685
CTC-512J14.7	0.3337	0.1685
RP11-45A17.3	-0.1393	0.1685
HERC2P8	-0.3078	0.1685
AC010524.2	-0.2002	0.1685
RP11-82L18.2	0.364	0.1685
TUBB4BP3	-0.113	0.1685
RP4-640E24.1	0.11	0.1685
LINC01158	0.11	0.1685
AC079988.3	0.11	0.1685
LINC02063	0.11	0.1685
AC004009.2	0.11	0.1685
MIR4478	0.11	0.1685
CYCSP26	0.11	0.1685
CACNA1C-IT2	0.11	0.1685
RNASE13	0.11	0.1685
LINC02167	0.11	0.1685
AC005498.4	0.11	0.1685
CST8	0.11	0.1685
MTND6P21	0.11	0.1685
SMIM24	-0.1296	0.1685
CNNM3	-0.1321	0.1684
RPS15AP3	-0.2565	0.1683
RP11-9H20.2	-0.113	0.1683
MTND1P15	-0.1367	0.1683
DLD	-0.0692	0.1682
RASSF6	0.3724	0.1681
CHRNA4	0.2746	0.1681
RP11-759A24.1	-0.2082	0.168
COMMD5	0.0518	0.168
AZIN1-AS1	-0.2035	0.1679
OTOGL	-0.2573	0.1679
CTD-2124B8.2	-0.3677	0.1679
FAM92A1P1	0.3128	0.1679
PPP1R26P1	-0.3396	0.1678
CTA-253N17.1	-0.1706	0.1678
GP5	0.3526	0.1678
NCBP2-AS1	-0.274	0.1678
RGPD4-AS1	-0.1407	0.1677
MS4A4A	-0.1448	0.1677
RP11-468H14.2	0.1308	0.1677
BRD7P1	0.1106	0.1677
LINC01925	0.1106	0.1677
RPL17P45	0.1106	0.1677
PPIAP33	-0.248	0.1677
RP3-510H16.3	0.1189	0.1677
RNF165	-0.3647	0.1677
GPT	-0.3636	0.1677
RP11-500C11.3	0.347	0.1677
RP11-331N16.1	-0.2411	0.1676
HADHAP1	-0.3633	0.1676
RANBP20P	0.1562	0.1676
MYL12BP1	0.3333	0.1675
NTAN1P2	-0.3076	0.1674
LINGO1	0.2849	0.1674
RP11-771K4.1	-0.1121	0.1674
TNFRSF4	0.1764	0.1674
RP11-71L14.3	0.193	0.1673
AC007326.9	0.119	0.1673
RP11-851M3.1	-0.1841	0.1673
RPEP3	-0.1179	0.1673
KMT2B	-0.0986	0.1673
AC092614.2	0.2173	0.1673
PDHA1P1	-0.1309	0.1673
TBX3	0.1386	0.1673
ST8SIA5	-0.1828	0.1673
RP11-248G5.9	-0.3304	0.1673
RNU6-674P	-0.1506	0.1672
SNORA84	0.1536	0.1672
SGCA	0.1387	0.1672
LAMTOR3	-0.0683	0.1671
USP9Y	-0.1357	0.1671
MROH2B	0.1869	0.1671
ZNF761	0.1419	0.1671
PRSS41	0.1094	0.1671
RP11-33I11.2	0.3098	0.1671
ASB11	0.1336	0.1671
ELOVL2-AS1	-0.1727	0.1671
UQCRHP1	0.1544	0.1671
LINC02102	-0.2531	0.1671
RP11-469J4.3	0.1703	0.167
TRAV18	0.1661	0.167
AC027612.1	-0.1646	0.167
CLDN6	0.2926	0.167
IGLVI-42	-0.1084	0.167
RP11-755B10.3	0.2337	0.167
UBE2CP3	-0.1864	0.167
ANKRD42	0.1029	0.167
KLHL25	0.1013	0.167
RP11-359P5.1	0.269	0.167
SCARA3	0.0683	0.167
MTTP	0.1703	0.167
C10orf111	-0.2781	0.167
RP1-67A8.3	0.1805	0.167
EMD	0.0673	0.167
LINC01194	0.1088	0.167
C10orf55	0.1788	0.167
AP000318.2	0.2169	0.1668
RP11-20B24.6	-0.2526	0.1668
FHDC1	0.2068	0.1668
GS1-164F24.1	-0.1252	0.1668
MIR503HG	-0.1039	0.1668
PLCXD3	0.1215	0.1668
AATBC	0.3774	0.1668
IPPK	0.1499	0.1667
MAP3K7CL	-0.1723	0.1667
HNRNPA1P36	-0.2471	0.1667
MTND6P22	-0.1083	0.1666
ADAM5	-0.1323	0.1665
CLDN20	-0.3196	0.1665
RP11-810O3.2	0.1004	0.1664
RP11-384C4.2	-0.2588	0.1664
VDAC1P2	-0.3544	0.1664
LA16c-360A4.1	0.1	0.1664
LMNTD2	0.3436	0.1664
TRIM32	-0.0939	0.1664
LSM11	0.1666	0.1664
XRCC6P4	-0.1932	0.1664
CAMK2N1	0.1239	0.1664
DKFZp779M0652	-0.3754	0.1663
RRS1-AS1	-0.3566	0.1663
CIB3	-0.3678	0.1663
RP11-541G9.1	0.1253	0.1663
PPIAP16	0.3082	0.1663
TACR1	0.1653	0.1662
AC008171.1	-0.1659	0.1662
RN7SL405P	0.1129	0.1662
RPS12P26	0.314	0.1662
RP5-881P19.7	-0.4083	0.1662
LINC01471	0.1759	0.1662
CTD-2659N19.9	0.1374	0.1662
PDE7A	0.1041	0.1662
RP11-375N9.2	0.2436	0.1662
RP11-38O14.5	0.1329	0.1662
OR6C76	0.1329	0.1662
AC007036.4	0.1734	0.1661
NOP2	0.0986	0.1661
RP1-28H20.3	0.2804	0.166
AC005324.6	0.11	0.166
MAP2K1P1	-0.1154	0.166
TUBA3E	-0.1489	0.1659
RP11-956A19.1	0.1352	0.1659
FEM1A	0.2638	0.1658
PGCP1	0.1278	0.1658
RP11-770J1.3	0.3087	0.1658
BICD1	0.1449	0.1658
UQCRFS1P1	-0.126	0.1658
EIF5AP2	0.2315	0.1658
RPL36AP36	0.1835	0.1657
C3P1	-0.1379	0.1656
RPL36AP10	0.1336	0.1656
RP11-325L12.7	-0.1499	0.1656
MIR6867	0.1207	0.1656
KIAA0319	0.2618	0.1655
FTLP6	-0.1718	0.1655
SLC35G1	-0.1171	0.1655
RP11-757F18.3	-0.1818	0.1655
SEMA3G	-0.3215	0.1655
PTCHD1-AS	0.1201	0.1655
RP11-616M22.11	0.1376	0.1655
RP11-492E3.2	0.1542	0.1655
RP11-429E11.3	0.1916	0.1655
AC018442.1	-0.1911	0.1655
AC004019.10	0.3248	0.1655
ERVV-1	-0.1632	0.1655
SLC44A1	0.1016	0.1654
RP11-26F2.2	-0.099	0.1654
SATB2-AS1	-0.2818	0.1654
SNORD6	0.1496	0.1653
INTS11	0.0714	0.1653
ZCCHC6	-0.0914	0.1653
CTB-147N14.6	-0.2674	0.1653
RP11-281B1.2	-0.1217	0.1653
RALGAPA1P1	0.3117	0.1652
BTF3L4P1	-0.3535	0.1651
PCBD2	-0.0833	0.1651
RP11-61G23.2	0.1141	0.1651
AC156455.1	0.1397	0.1651
HELT	-0.363	0.1651
TMTC1	0.1648	0.1651
FGF5	0.1233	0.1651
MTF2	-0.0639	0.1649
WTAPP1	-0.3497	0.1648
LINC01001	-0.3498	0.1648
NPHP4	-0.1073	0.1647
KCNJ9	-0.3457	0.1647
RP11-1078H9.5	-0.2172	0.1647
AC023590.1	-0.2496	0.1646
SUCLA2P3	0.1745	0.1646
REPIN1	-0.0968	0.1646
MIR6727	0.1525	0.1645
LIMD1	0.1208	0.1644
RP11-284F21.8	0.1837	0.1644
CTD-2600O9.2	-0.2582	0.1644
KLHL3	-0.2207	0.1644
SLC16A14P1	-0.1292	0.1644
EEF1GP7	-0.1211	0.1644
MIR151B	-0.1211	0.1644
OXCT2P1	-0.1814	0.1644
CAMTA1-IT1	0.1228	0.1644
SP100	0.1007	0.1643
RP11-568K15.2	-0.1982	0.1641
MT-TP	-0.1767	0.164
AC008850.3	-0.1815	0.164
LRRC37A9P	0.1857	0.164
RPA3	-0.1109	0.1639
LINC01973	-0.2051	0.1639
LDHBP2	-0.1103	0.1639
MIRLET7I	-0.166	0.1638
SSBP1	0.0953	0.1638
RP11-396M11.1	0.2397	0.1638
PRKCZ	-0.1357	0.1638
RP11-13N13.6	0.1242	0.1636
RUSC2	0.1122	0.1636
INTS4P1	-0.3459	0.1636
HCG9	0.1618	0.1636
CTNNB1	-0.0635	0.1636
RP11-389C8.1	-0.1294	0.1636
RTEL1P1	0.3855	0.1636
CTD-3162L10.5	0.2268	0.1636
ZNF777	0.3211	0.1635
RP11-1217F2.1	0.1836	0.1635
RP11-158I9.8	-0.2968	0.1635
ZDHHC20-IT1	-0.1199	0.1635
BMPR1A	0.12	0.1634
RP3-520B18.1	-0.1288	0.1634
HLA-DPA2	0.1077	0.1633
CUBNP2	0.1077	0.1633
TIMP2	0.1096	0.1633
TPT1P5	-0.164	0.1633
RP1-111C20.4	-0.2997	0.1633
RP11-321F8.4	-0.2939	0.1632
RP11-46O21.2	-0.2444	0.1632
PTPN2P1	-0.2576	0.1632
RNU6-979P	0.1044	0.1632
GAP43	0.1381	0.1632
SPDYE16	-0.2023	0.1632
C5orf47	-0.2109	0.1631
ALDOAP1	-0.2262	0.163
TSSC1	-0.0668	0.1629
ERICH5	-0.1936	0.1628
SYNGR2	-0.0639	0.1628
TUBB8P5	-0.1273	0.1627
ESRRG	-0.3538	0.1627
COPS4	-0.0522	0.1627
TXNDC17	0.0993	0.1627
GIMAP1	-0.1321	0.1627
TNFRSF17	0.1348	0.1627
RP11-181K3.4	0.1798	0.1627
RP11-644F5.12	0.1198	0.1627
SNORD50B	-0.2876	0.1626
NPIPB2	0.2566	0.1626
RP11-92K2.2	-0.1485	0.1626
PDP1	0.1188	0.1626
COX7BP2	0.2605	0.1626
C2orf50	-0.2591	0.1626
RP1-5O6.5	-0.177	0.1626
SIGLEC9	-0.1746	0.1626
SLFN13	-0.1158	0.1626
RP11-299L17.3	0.1055	0.1626
PPIAP21	-0.2992	0.1626
HHATL	0.0932	0.1626
UHRF2	0.1199	0.1626
RNA5SP78	0.2313	0.1626
RP11-43P8.2	0.1785	0.1626
RNU6-1165P	0.1004	0.1626
RHBDF1	0.0715	0.1626
LINC01267	0.2182	0.1626
KRTAP4-6	-0.1281	0.1626
RPL21P3	-0.3219	0.1626
RNA5SP99	0.1033	0.1626
RPL7P45	-0.1471	0.1626
RP11-252K23.1	0.1456	0.1626
DBET	0.1951	0.1626
CTD-3116E22.7	0.1061	0.1626
RP11-227F8.2	0.0898	0.1626
OR2L6P	0.0898	0.1626
BMS1P19	0.0898	0.1626
AC016772.4	0.0898	0.1626
RN7SL321P	0.0898	0.1626
MIR4271	0.0898	0.1626
CCDC37-AS1	0.0898	0.1626
RPS27P12	0.0898	0.1626
RP11-680B3.2	0.0898	0.1626
RP11-560F18.1	0.0898	0.1626
RP11-552M14.1	0.0898	0.1626
RP11-79E3.2	0.0898	0.1626
CTC-507E12.1	0.0898	0.1626
OR2AD1P	0.0898	0.1626
DDX39BP2	0.0898	0.1626
MIR96	0.0898	0.1626
MIR183	0.0898	0.1626
RNU6-12P	0.0898	0.1626
RNU7-181P	0.0898	0.1626
SLA	0.0898	0.1626
RP11-281A20.1	0.0898	0.1626
RP11-45A12.1	0.0898	0.1626
RP11-813P10.2	0.0898	0.1626
RNA5SP33	0.0898	0.1626
RNU1-28P	0.0898	0.1626
RP11-99L13.2	0.0898	0.1626
CTD-2509G16.2	0.0898	0.1626
MIR665	0.0898	0.1626
IGHV1OR15-6	0.0898	0.1626
RP11-605F22.1	0.0898	0.1626
RN7SL278P	0.0898	0.1626
GOLGA6L3	0.0898	0.1626
FAM187B	0.0898	0.1626
AF038458.3	0.0898	0.1626
CTB-167G5.7	0.0898	0.1626
MIR4326	0.0898	0.1626
AC000081.2	0.0898	0.1626
AP000351.13	0.0898	0.1626
RP5-1158E12.1	0.0898	0.1626
RPL7P54	0.0898	0.1626
TAB3P1	0.0898	0.1626
PSMA2P2	0.1223	0.1626
MMP12	0.1223	0.1626
SREK1	-0.055	0.1626
LINC01220	0.1996	0.1626
IL34	0.2566	0.1626
OR10A5	-0.1136	0.1626
RP11-404P21.1	-0.1136	0.1626
RP11-161N3.3	0.1096	0.1624
CPSF3	0.0688	0.1624
CTC-444N24.11	0.1497	0.1623
RPS27AP19	-0.2624	0.1623
RP11-571L19.7	0.1479	0.1622
GTF2B	0.0824	0.1622
RP11-286H14.4	-0.2946	0.1621
RPL23AP32	-0.2324	0.162
SIL1	0.0558	0.162
CDCA3	0.0979	0.1619
KATNA1	0.0688	0.1618
RP11-571F15.2	0.221	0.1618
FASTKD2	0.0842	0.1617
CTD-2147F2.2	-0.1241	0.1617
CCDC58P5	0.1517	0.1617
CNTFR-AS1	0.1175	0.1617
LINC00700	0.1175	0.1617
OR7E128P	-0.3163	0.1617
RP11-242C19.2	0.1582	0.1617
RP11-45M22.3	-0.3578	0.1617
CLK3P2	0.1065	0.1616
RP11-74C1.4	-0.317	0.1614
RP11-12A2.1	0.1532	0.1612
COX4I1	-0.0782	0.1612
CTD-2524L6.3	0.2386	0.1611
RP5-842K16.1	-0.1925	0.1611
RP11-248J18.3	-0.3062	0.1611
RN7SL199P	0.1245	0.161
RP3-395M20.8	0.1336	0.161
RP11-707A18.1	0.1627	0.161
RP11-436M15.3	0.1044	0.161
PINK1-AS	0.3231	0.161
BPIFA3	0.1666	0.161
AC010980.2	0.1329	0.161
PTGER2	0.2623	0.161
CALML5	-0.2034	0.161
PCDHGC4	-0.3454	0.161
SMARCE1P6	-0.1834	0.161
KRT127P	0.1414	0.161
CCDC173	0.2958	0.161
FOLH1B	0.1497	0.161
RP11-667K14.5	-0.1918	0.161
GYG1P1	0.1691	0.1609
SPATA3-AS1	0.2461	0.1609
RP4-800G7.3	0.1196	0.1609
PKIA-AS1	-0.1407	0.1608
AKR1B1P7	-0.1407	0.1608
RP11-56B16.5	-0.1946	0.1608
RP11-689J19.1	0.1868	0.1608
RAD1	-0.0647	0.1608
MS4A10	0.1643	0.1608
TMEM178A	-0.1676	0.1608
LARP1B	0.0975	0.1608
RP11-225H22.4	-0.1106	0.1607
ANKRD30BL	0.1948	0.1607
RP11-686O6.2	0.2928	0.1606
CHRNA9	-0.1325	0.1605
ZNF526	-0.1118	0.1605
ZNF569	0.151	0.1604
RNU1-124P	0.1296	0.1604
RP11-824M15.3	0.3138	0.1603
VWA3A	-0.2281	0.1602
UBE2V2P3	-0.204	0.1602
SORCS2	-0.1388	0.16
AHDC1	0.1755	0.16
DPCD	-0.1025	0.16
RP11-226M10.3	0.335	0.16
ST3GAL6	0.2596	0.1599
PTPRZ1	0.1205	0.1599
AC114776.1	0.1421	0.1599
RP11-956J14.2	0.1258	0.1599
EPB41L3	-0.1865	0.1598
RP11-570P14.1	0.3216	0.1596
U52111.14	0.2259	0.1596
SNORD28	0.2481	0.1595
CTA-384D8.33	-0.1508	0.1595
TEKT2	0.1816	0.1595
RP11-216N14.7	-0.3576	0.1595
TBX18	0.1474	0.1595
RPL12P14	-0.3228	0.1595
RPL30P7	0.2229	0.1595
ACTG1P17	-0.3083	0.1595
GPR139	-0.1323	0.1595
RP11-539L10.4	0.2903	0.1595
GTF2H3	-0.068	0.1594
CTD-2410N18.3	0.1419	0.1594
HOXB8	0.3281	0.1594
LIN28B	0.1762	0.1594
PRKACG	-0.1633	0.1593
TNXB	0.3248	0.1593
CTD-2199O4.6	0.1108	0.1593
DCLRE1B	-0.0941	0.1593
RP11-363E6.3	-0.1603	0.1593
CA6	0.1751	0.1593
IGLVIVOR22-2	0.1498	0.1593
RP11-386E5.1	0.3607	0.1593
RP11-524F11.3	-0.1422	0.1593
RPL14P3	0.3233	0.1593
NKX2-1	-0.2049	0.1593
AHCYP2	-0.2037	0.1592
LLNLR-304A6.1	0.1826	0.1592
RP11-129M16.4	-0.3691	0.1591
ETNPPL	0.2136	0.1591
RP11-249L21.4	-0.2254	0.1591
CATSPER2	-0.1874	0.1591
EEF1A1P3	-0.3183	0.1591
PLXNB2	0.0837	0.1591
ZNF320	0.0899	0.1591
FCF1	0.0833	0.1591
LINC01490	-0.1269	0.1591
NME6	0.0664	0.1591
RP11-71H17.1	-0.1224	0.1591
MEOX2	-0.1749	0.1591
RBMXL2	-0.1749	0.1591
MTCO2P15	0.1262	0.1591
RP11-679C8.2	0.2134	0.1591
HNRNPA1P55	0.1982	0.1591
RP11-274H2.2	-0.1657	0.1591
HNRNPA1P73	0.1329	0.1591
TBX21	0.1329	0.1591
ALDH1L1-AS2	-0.1439	0.1591
OTX2-AS1	-0.1186	0.1591
ADAMTS16	0.15	0.1591
LAMP2	-0.062	0.1591
AC114765.2	-0.1221	0.1591
FCRLA	0.1572	0.1591
RPL32P9	-0.1901	0.1591
RP1-241P17.4	-0.3032	0.1591
CTD-2589H19.6	0.1617	0.1591
LA16c-313D11.9	-0.2505	0.1591
AC016738.3	-0.1209	0.1591
RP11-864N7.2	-0.1461	0.1591
OXCT1	-0.2058	0.1591
LNX1-AS1	-0.177	0.1591
VAV1	-0.0757	0.1591
RP11-56P9.10	0.1329	0.1591
RP11-773H22.4	-0.2044	0.1591
RPA2P1	0.2091	0.1591
CD200	-0.1053	0.1591
RP1-200K18.1	-0.2946	0.1591
CTB-109A12.1	-0.2324	0.1591
OR8D2	0.3289	0.1591
RPL5P2	0.1118	0.1591
RP11-114H24.6	0.1124	0.1591
RP6-109B7.4	0.4077	0.1591
MRPL45P1	-0.1345	0.1591
RP11-98D18.3	0.1266	0.1591
CRPP1	0.0882	0.1591
RNA5SP19	0.0882	0.1591
CFC1B	0.0882	0.1591
MIR7845	0.0882	0.1591
RP11-1029M24.4	0.0882	0.1591
RP11-4O3.2	0.0882	0.1591
RP11-542G1.2	0.0882	0.1591
SPINK9	0.0882	0.1591
RP3-522P13.3	0.0882	0.1591
RP1-90K10.4	0.0882	0.1591
MIR6839	0.0882	0.1591
OR9A3P	0.0882	0.1591
C1GALT1P3	0.0882	0.1591
C8orf34-AS1	0.0882	0.1591
LINC01030	0.0882	0.1591
RP11-305L7.3	0.0882	0.1591
RP11-482E14.1	0.0882	0.1591
RP11-108B14.1	0.0882	0.1591
RP11-131J4.12	0.0882	0.1591
MIR3656	0.0882	0.1591
OVCH1	0.0882	0.1591
LINC00444	0.0882	0.1591
RPPH1	0.0882	0.1591
NF1P1	0.0882	0.1591
RP11-932O9.8	0.0882	0.1591
RP11-522B15.7	0.0882	0.1591
RP11-876N24.2	0.0882	0.1591
LINC02191	0.0882	0.1591
CTD-2144E22.9	0.0882	0.1591
RP11-328J14.1	0.0882	0.1591
RN7SL45P	0.0882	0.1591
MIR4320	0.0882	0.1591
RNA5SP479	0.0882	0.1591
XXbac-B476C20.11	0.0882	0.1591
GGTLC4P	0.0882	0.1591
RP3-455H14.1	0.0882	0.1591
PASD1	0.0882	0.1591
AC097359.2	-0.11	0.1591
LINC02198	0.2017	0.1589
HCG14	0.2461	0.1588
RP11-744N12.3	-0.13	0.1588
AC073635.5	0.1195	0.1588
YWHAEP5	0.2151	0.1588
AP004289.1	0.3851	0.1587
CTC-215O4.4	0.1937	0.1587
RP6-29D12.2	-0.1186	0.1587
MATN2	0.1299	0.1587
NANOS2	-0.141	0.1586
RP13-638C3.5	0.2425	0.1586
APOPT1	-0.0586	0.1586
LETM1P2	0.2829	0.1585
AC007560.1	-0.2024	0.1585
CTD-2135D7.2	-0.2928	0.1585
RNA5SP435	-0.1213	0.1585
RP11-713H12.1	0.2547	0.1585
SS18L2	-0.082	0.1584
INPP1	0.2794	0.1584
PDSS2	-0.0915	0.1583
EEF1B2P7	0.2436	0.1583
RP11-188C12.2	-0.2966	0.1583
DDR1	-0.0524	0.1583
AC005775.2	-0.3025	0.1582
CTD-3222D19.10	0.1762	0.1582
LINC00851	0.1494	0.1582
CAMK4	-0.1329	0.1582
RP11-212D19.5	-0.3428	0.1582
C1QL1P1	-0.1068	0.1581
SNORD73B	0.0882	0.1581
CDC37P1	0.0882	0.1581
RP11-536L3.4	0.2407	0.1581
SPN	0.2353	0.1581
TCAF2	-0.1928	0.1581
ZNF579	-0.3675	0.158
RP11-881M11.1	0.1888	0.158
VRTN	-0.2127	0.158
IGHVIII-38-1	0.2246	0.158
RP4-803A2.1	0.2678	0.158
RP11-436J20.1	-0.1977	0.158
RFKP2	0.1041	0.158
CA1	0.1041	0.158
APOC3	0.1041	0.158
DPPA3P2	0.1041	0.158
GS1-531I17.2	0.1041	0.158
ZBTB46-AS1	0.1041	0.158
SHISA2	-0.1016	0.158
RP11-570L15.2	-0.1763	0.1579
CTTN	-0.056	0.1579
AC138035.2	-0.3265	0.1579
GLOD5	-0.3575	0.1579
ZRANB3	0.118	0.1579
KRT8P23	0.316	0.1577
RP11-286E11.2	0.2498	0.1577
ST13P21	0.1348	0.1577
RP1-41C23.1	0.1342	0.1577
INTS4P2	-0.1322	0.1577
RP11-609L23.2	0.1305	0.1577
SNHG1	-0.0588	0.1575
COPG1	0.11	0.1575
IGFBP7	0.3862	0.1575
PLA2R1	0.1727	0.1574
SESN3	-0.1884	0.1574
XRCC6P5	0.1611	0.1574
RPL30P4	0.3161	0.1573
CTB-161M19.4	-0.2388	0.1573
GTF2IRD1	-0.1054	0.1573
RP11-200A13.2	-0.2068	0.1572
SOAT1	0.0957	0.1572
RNASEH2C	0.0641	0.1571
AC104532.3	-0.137	0.1571
LINC00917	0.1166	0.157
IGSF10	0.1411	0.1567
CTD-2104P17.1	0.1449	0.1567
RN7SKP198	-0.1145	0.1567
ZDHHC20P4	0.1399	0.1566
PRDX1P1	-0.2876	0.1566
RPF2P2	0.239	0.1566
TOX3	-0.123	0.1566
PGLYRP4	-0.1989	0.1565
RPL29P2	0.2075	0.1564
RP11-165F24.3	-0.3125	0.1564
CTD-2653B5.1	-0.1171	0.1564
ZER1	-0.0867	0.1564
COL6A5	-0.2065	0.1563
APOBEC3A	0.1808	0.1562
ACOT11	-0.3527	0.1562
CTD-2540B15.6	-0.1588	0.1562
HSCB	-0.0893	0.1561
EIF3LP3	-0.1707	0.1561
GABBR1	-0.1329	0.1561
MED28P7	0.1671	0.1561
RNFT1P3	0.2494	0.1561
RPS4XP1	0.3164	0.1561
FABP3	-0.312	0.1561
RP11-534L20.5	0.0952	0.1561
LINC01790	0.0952	0.1561
LRRC52	0.1106	0.1561
RP11-191F9.2	0.1106	0.1561
PPFIBP1	-0.0804	0.1561
RP11-160H12.2	-0.2855	0.1561
RP11-391J2.3	-0.1105	0.156
ZNF334	-0.1466	0.156
RP11-420H19.3	0.1286	0.1559
RPL13AP2	0.3167	0.1559
RP11-114F10.3	0.117	0.1559
NUDT1	0.0754	0.1559
SLC3A1	-0.3237	0.1559
RP11-654A16.1	-0.1366	0.1559
CLCP2	0.1549	0.1559
AGT	0.1533	0.1559
RP13-347D8.1	-0.0944	0.1559
AP000925.2	0.2927	0.1559
ADM5	-0.1935	0.1559
RN7SL280P	-0.1667	0.1559
AC091492.2	0.2442	0.1559
MTAPP2	0.0898	0.1559
RP11-661A12.5	0.2917	0.1559
COX6CP7	0.131	0.1559
RPL31P63	0.3089	0.1559
SNORD68	0.2493	0.1559
AC141930.2	0.2946	0.1559
AC073257.1	0.1676	0.1559
RP11-102M11.2	-0.2835	0.1559
HNRNPL	0.093	0.1559
CTC-523E23.3	-0.2305	0.1559
RP11-139E19.3	-0.1699	0.1559
TBRG4	-0.066	0.1559
RP3-333H23.8	0.3286	0.1559
LINC01393	-0.2547	0.1559
ZIC4	-0.141	0.1559
CTC-338M12.4	-0.1206	0.1559
LINC01182	0.114	0.1559
RP11-1012E15.2	0.114	0.1559
C2orf69P2	0.114	0.1559
RP11-290L1.6	0.1437	0.1559
RP11-517O13.3	-0.1385	0.1559
TMEM179	0.3625	0.1559
AP001462.6	-0.2969	0.1559
KLF7	0.1441	0.1559
CDKL4	0.1201	0.1559
RP11-429A20.3	0.1201	0.1559
RP11-564A8.4	0.2469	0.1559
RP11-25L19.1	0.0866	0.1559
RPS3AP9	0.0866	0.1559
RGS21	0.0866	0.1559
RP11-98G13.1	0.0866	0.1559
LINC01221	0.0866	0.1559
MIR215	0.0866	0.1559
RP11-504P24.5	0.0866	0.1559
MIR1537	0.0866	0.1559
AC012506.1	0.0866	0.1559
RP11-499P1.1	0.0866	0.1559
IQCF2	0.0866	0.1559
RP11-75A5.1	0.0866	0.1559
RNU6-236P	0.0866	0.1559
TMEM196	0.0866	0.1559
RP11-368M16.9	0.0866	0.1559
RN7SKP277	0.0866	0.1559
SOCS5P2	0.0866	0.1559
EDDM3B	0.0866	0.1559
SNORD41	0.0866	0.1559
RP11-7F17.4	0.0866	0.1559
RP11-85G20.2	0.0866	0.1559
RP11-114H24.2	0.0866	0.1559
RNU6-845P	0.0866	0.1559
KRT16P4	0.0866	0.1559
AC011193.1	0.0866	0.1559
LINC01976	0.0866	0.1559
RP11-286N3.1	0.0866	0.1559
RNU6-39P	0.0866	0.1559
CTC-260E6.9	0.0866	0.1559
AC025811.3	0.0866	0.1559
ELSPBP1	0.0866	0.1559
RNU6-222P	0.0866	0.1559
RNGTTP1	0.0866	0.1559
KCNJ6-AS1	0.0866	0.1559
RP11-126O22.1	0.0866	0.1559
ATP5J	-0.1306	0.1558
MRPS18C	0.1101	0.1558
RP11-477G18.1	-0.1093	0.1558
PFKFB3	0.1209	0.1558
RPL21P131	0.2973	0.1558
CYP26A1	0.359	0.1558
SLTM	0.0492	0.1558
MIR620	-0.1173	0.1558
CTB-25B13.12	-0.1601	0.1558
RP11-471N19.1	-0.1287	0.1558
CNOT1	0.0777	0.1558
RP3-509L4.3	-0.1265	0.1558
UG0898H09	0.1284	0.1558
CTD-2089O24.2	0.1739	0.1557
RP11-179B2.2	-0.1913	0.1557
PEBP1P1	-0.1118	0.1557
RP11-343H5.6	0.2042	0.1557
RP3-417G15.1	-0.2704	0.1557
C17orf97	-0.3423	0.1556
CTA-217C2.2	0.2886	0.1555
AC096558.1	-0.1135	0.1555
RNU6-407P	-0.1135	0.1555
CISTR	0.1899	0.1555
CYP11A1	-0.1606	0.1554
RPL6P8	-0.2014	0.1554
Z69720.3	0.2706	0.1554
RP11-412D9.4	-0.3383	0.1554
SLC25A2	0.335	0.1554
RP11-154H12.2	0.1175	0.1553
C4B	0.2142	0.1553
ADGRG7	-0.1029	0.1553
RP11-399E6.1	-0.2937	0.1553
RP11-328D5.4	0.3689	0.1553
ZNF729	0.3073	0.1553
PRRT3-AS1	0.3363	0.1553
RP11-708L7.6	0.1408	0.1552
RNU6-32P	0.1206	0.1552
LRRC9	-0.157	0.155
ZNF37CP	-0.1294	0.155
C11orf88	-0.1809	0.155
RP11-964E11.2	0.2301	0.155
RP11-168K11.2	-0.2738	0.155
RP5-1174J21.1	0.099	0.1549
RP11-989F5.1	0.138	0.1549
RP11-310E22.5	0.1013	0.1549
RPS12P24	0.0944	0.1549
RP11-1109M24.15	0.1126	0.1549
PMPCA	-0.0514	0.1549
MBNL1	-0.0542	0.1548
HMGN2P23	-0.1615	0.1548
C8G	-0.3227	0.1547
WNT3	0.374	0.1547
FAM35A	0.1324	0.1547
NUFIP1P	-0.1784	0.1546
ATP6V1E2	-0.1927	0.1546
LIMD2	-0.3234	0.1546
RNU6-733P	-0.1119	0.1546
RP13-467H17.1	-0.3495	0.1545
RN7SL180P	-0.3475	0.1545
RORB	-0.2077	0.1545
C1orf54	-0.2603	0.1545
RP11-656D10.6	-0.2799	0.1544
ACD	-0.078	0.1543
OLFML2B	-0.2288	0.1543
RN7SL840P	0.1164	0.1543
AP3S2	0.0537	0.1543
LRRC71	-0.3215	0.1543
CTD-2651B20.2	0.1013	0.1543
LA16c-312E8.5	-0.1407	0.1543
HIGD1AP14	0.1929	0.1543
RP11-350G24.2	0.2269	0.1543
RP11-47A8.5	0.3157	0.1542
HHATL-AS1	0.1549	0.1542
RAD51C	-0.064	0.1542
ARPC3	0.0637	0.1542
RP11-361H10.3	0.1641	0.1541
ARRB1	-0.0763	0.1541
CTSE	0.1097	0.1541
RP11-523L1.2	0.1097	0.1541
LRP1-AS	0.1097	0.1541
RP11-182J1.14	0.1097	0.1541
ZFHX2	-0.1535	0.154
AC002456.2	-0.2219	0.154
RP11-19G24.1	0.1699	0.154
ZFP30	-0.2131	0.154
DIO3	0.2004	0.1539
CEBPZ	-0.0809	0.1539
CTD-2372A4.1	0.1823	0.1539
AL590762.11	0.1877	0.1539
RP11-473M20.5	-0.3064	0.1538
RP4-564F22.7	-0.1622	0.1538
RP11-680F8.3	0.4018	0.1537
RP11-343B5.1	0.2963	0.1537
RP11-347C18.1	0.144	0.1537
PRR23C	-0.1755	0.1537
RP11-464D20.2	0.1746	0.1537
RNU6-25P	-0.1289	0.1537
ZNF324	0.1169	0.1536
RPL12P26	-0.1518	0.1536
SNAP23P1	-0.1959	0.1536
RP5-1107A17.3	-0.1064	0.1536
FDPSP2	-0.174	0.1536
RPS26P49	0.2339	0.1536
MMS19	0.0632	0.1535
HOXA9	-0.1474	0.1535
AC068287.1	0.1207	0.1535
KRT43P	0.1207	0.1535
RP11-513O13.1	-0.1407	0.1533
CACNG2	-0.1407	0.1533
H2BFM	0.1172	0.1533
RP11-479O9.4	-0.2142	0.1533
PYCRL	0.0602	0.1533
RP11-562I5.2	-0.2931	0.1532
PYURF	-0.1965	0.1531
ETAA1	-0.1022	0.1531
RALYL	0.1362	0.1531
NEPNP	0.1068	0.1531
CTC-329H14.1	0.2796	0.1531
RP11-351I24.3	-0.2769	0.1531
ZNF668	-0.1215	0.1531
RP11-115J16.1	0.1786	0.153
RP4-669L17.8	-0.2065	0.153
MARCKS	0.2601	0.153
CTD-2008P7.1	0.133	0.153
RP11-55J15.2	-0.1367	0.153
TOLLIP	-0.0627	0.153
ZNF813	-0.1767	0.153
AC003986.6	-0.0903	0.153
CYP3A4	-0.0903	0.153
PRICKLE2-AS1	-0.1905	0.1529
IMPG1	0.1942	0.1529
PDXK	0.0615	0.1529
RP11-820I16.3	0.1381	0.1529
RP11-346C4.3	0.2663	0.1529
CLCN2	0.1332	0.1529
CTC-429L19.3	0.1324	0.1529
RNA5SP72	0.1039	0.1529
LINC02059	0.1039	0.1529
RP11-293N14.1	0.1039	0.1529
RP5-933K21.3	0.1647	0.1529
POLE2	-0.0834	0.1529
NPM1P40	-0.3037	0.1528
PTCH2	0.449	0.1527
RN7SKP67	-0.1756	0.1527
HORMAD1	-0.1394	0.1527
RGPD2	-0.1159	0.1527
LHFPL4	-0.3606	0.1527
XXbac-BPG252P9.9	-0.2681	0.1527
GLIS2	0.1246	0.1527
EXT1	-0.0904	0.1527
RN7SL417P	-0.0956	0.1527
RP11-1376P16.2	0.1581	0.1527
FNTAP2	0.0939	0.1527
BCL2L14	0.2673	0.1527
KLHL23	-0.1836	0.1527
RP11-481C4.2	-0.2981	0.1527
RASSF1	0.0739	0.1527
CTD-2290C23.1	0.2285	0.1527
ATP6V0E1P1	-0.104	0.1527
RNU6-198P	0.1087	0.1527
AC008074.3	-0.1517	0.1527
CACUL1	0.0623	0.1527
LINC00680	-0.0902	0.1527
LINC00881	0.11	0.1527
AP006547.3	0.11	0.1527
RNA5SP341	0.11	0.1527
SSXP1	0.11	0.1527
RPS26P2	-0.3137	0.1527
RP11-342K6.1	0.1711	0.1527
THUMPD3-AS1	0.0791	0.1527
ZC3HAV1L	0.1288	0.1527
PYGO1	-0.351	0.1527
ELOVL2	-0.2574	0.1527
ST3GAL1P1	0.3589	0.1527
RP11-288C18.1	0.3791	0.1527
LINC00551	0.1164	0.1527
ATP5G1P4	0.214	0.1527
RNU6-110P	0.085	0.1527
RP6-102O10.1	0.085	0.1527
SUPT4H1P1	0.085	0.1527
RP11-171I2.5	0.085	0.1527
LINC02160	0.085	0.1527
CTC-347C20.1	0.085	0.1527
GSTA10P	0.085	0.1527
MTND5P8	0.085	0.1527
AC004911.2	0.085	0.1527
CTA-398F10.1	0.085	0.1527
MIR4286	0.085	0.1527
RP11-147I11.1	0.085	0.1527
RNU6-673P	0.085	0.1527
RP11-31E13.2	0.085	0.1527
RN7SL605P	0.085	0.1527
MTATP6P15	0.085	0.1527
CASP1P2	0.085	0.1527
CACNA1C-IT3	0.085	0.1527
RP11-69M1.4	0.085	0.1527
RN7SKP1	0.085	0.1527
RP11-478K15.6	0.085	0.1527
MIR2116	0.085	0.1527
RP11-812E19.5	0.085	0.1527
LINC01996	0.085	0.1527
RP11-599B13.3	0.085	0.1527
RNA5SP450	0.085	0.1527
CTD-3116E22.8	0.085	0.1527
KB-1466C5.1	0.085	0.1527
RNU6-810P	0.085	0.1527
MTATP6P20	0.085	0.1527
AL590763.5	0.085	0.1527
GHc-210E9.2	0.085	0.1527
AC006335.11	0.085	0.1527
SVIL	-0.1131	0.1526
NDUFB4P2	0.1837	0.1526
RP11-973N13.4	-0.1435	0.1526
KRT3	0.3202	0.1526
PDIA3P2	-0.1932	0.1526
OR1F12	0.2167	0.1526
CTD-2619J13.17	0.3343	0.1526
ZNF322	-0.1417	0.1526
EEF1A1P17	0.3289	0.1525
DEFB124	0.1347	0.1525
RP11-1086F11.1	0.2533	0.1525
AC064850.4	-0.1537	0.1525
CATSPER4	-0.192	0.1525
NXNL1	-0.1227	0.1525
GTPBP8	-0.093	0.1525
RP11-76C10.6	0.0932	0.1525
RP11-126F18.2	-0.1204	0.1525
RP11-138A9.2	-0.283	0.1525
C10orf25	0.2451	0.1524
GAPDHP71	0.2517	0.1524
LENG8	-0.0867	0.1524
IER3IP1	-0.0717	0.1524
CR1	0.1595	0.1524
SNRPGP2	-0.2167	0.1524
RN7SL328P	0.213	0.1524
CTA-331P3.1	-0.2369	0.1524
RNU6-130P	0.093	0.1524
RGL3	0.0874	0.1524
HCP5	0.2671	0.1524
RP11-521I2.3	0.3282	0.1523
RP11-500M8.4	0.1016	0.1523
FOXCUT	0.1361	0.1523
LINC00554	-0.1439	0.1523
EGFLAM-AS4	-0.1469	0.1523
ZNF664	-0.0656	0.1523
DIDO1	0.062	0.1523
RP11-10N16.3	-0.2027	0.1523
IGF2	0.3517	0.1522
C6orf229	0.1111	0.1522
RP11-254A17.1	0.1538	0.1522
RP11-432M8.17	0.129	0.1522
RP11-297A16.2	0.2041	0.1522
RPSAP23	-0.1255	0.1522
RP11-252O18.2	-0.1255	0.1522
RP11-17E3.1	-0.1255	0.1522
LINC00905	-0.1255	0.1522
RPS7P3	0.2837	0.152
RP11-312J18.3	0.1555	0.152
AC016700.2	0.1094	0.152
RP11-110L15.2	0.1094	0.152
CTD-2561B21.10	0.1094	0.152
NTSR1	0.2899	0.152
AC004386.4	0.1223	0.152
RP11-409K20.7	0.2668	0.152
GCNT1P1	-0.197	0.152
CCNY	0.0795	0.152
ADH4	0.1198	0.152
RSU1P3	0.153	0.152
RP11-96D24.1	0.0953	0.152
REV3L-IT1	-0.1735	0.152
IZUMO1	-0.1675	0.1519
DHX29	0.0761	0.1519
CAPN3	-0.2118	0.1519
RP4-800M22.2	0.2156	0.1519
AC009120.10	-0.2536	0.1518
RPS3AP36	-0.2593	0.1518
MIR762HG	-0.2531	0.1518
BTF3P5	0.3469	0.1518
RP11-531F16.4	-0.1678	0.1518
RP11-503P10.1	-0.2022	0.1518
COX7A2P2	0.1881	0.1516
LINC01806	-0.2019	0.1516
CEP350	0.0756	0.1516
RP11-114H7.1	0.3252	0.1516
LINC02181	0.1584	0.1516
RP11-586K2.1	-0.1409	0.1515
CTA-315H11.2	0.2603	0.1515
GNAI2	-0.0879	0.1515
EIF4BP5	0.3079	0.1515
FKBP4P6	0.1974	0.1515
EIF2B4	0.0567	0.1515
RP3-449M8.9	0.1521	0.1515
MED21	-0.0667	0.1514
FEN1P1	-0.1331	0.1514
RP11-579D7.4	-0.3115	0.1514
CCDC74A	0.1333	0.1514
AC005757.6	-0.1855	0.1514
RP11-195F19.9	0.2854	0.1514
RP11-74K11.1	0.1639	0.1513
HIST2H3C	-0.1425	0.1512
RP11-162A12.3	-0.3532	0.1512
DDX42	0.06	0.1512
KRTAP3-3	0.1521	0.1511
MIR5195	-0.1095	0.151
KCNG1	0.3638	0.1509
LINC02084	0.343	0.1508
RFPL4B	-0.0963	0.1507
TCN1	-0.0963	0.1507
RP4-569M23.4	-0.1945	0.1507
LINC01682	0.1001	0.1507
CLDN10	0.1001	0.1507
RP3-412A9.12	0.1001	0.1507
MYL7	-0.1294	0.1507
RDH10-AS1	0.3607	0.1506
RP5-1142A6.2	0.3103	0.1506
AC091633.2	0.2129	0.1505
PRRC2B	0.1033	0.1505
RN7SL34P	-0.1262	0.1505
KRT18P63	0.3303	0.1502
GPX1	-0.2304	0.1502
IFITM2	0.0984	0.1501
SNRPBP1	0.1351	0.1501
SMAGP	0.0572	0.1501
MFSD11	0.0606	0.1501
AC018463.5	-0.2673	0.15
PKMP4	-0.176	0.15
OBP2B	-0.1404	0.15
LINC01714	0.1274	0.15
CTD-3037G24.3	0.1383	0.15
AC005488.11	0.1087	0.15
KRT77	0.2354	0.15
LAYN	0.2856	0.15
NSRP1	0.0658	0.1498
GAPDHP29	0.1114	0.1498
RP11-64K12.1	0.2457	0.1498
RPL17P44	0.0989	0.1497
RBBP4P3	0.1677	0.1497
RP11-7F17.5	-0.3174	0.1496
RP11-360N9.3	0.1936	0.1496
ACKR3	-0.1144	0.1496
PPP1R2P1	0.1298	0.1495
NCOR1	-0.043	0.1495
LRP1B	0.3541	0.1494
RP11-690C23.5	0.0866	0.1494
TNR	-0.2495	0.1494
FOXP3	-0.3123	0.1493
XPOTP1	0.205	0.1493
TNS2	0.0885	0.1493
SLC25A21	-0.247	0.1493
AP000255.6	-0.1407	0.1492
CTD-2113L7.1	-0.1552	0.1492
RP11-109L13.1	0.1363	0.1492
NOS1	-0.2326	0.1492
RP11-551L14.7	0.1344	0.1491
BCORL1	0.126	0.1491
GRK6P1	-0.1895	0.1491
CFLAR	0.0634	0.1491
RP11-426L16.9	-0.1407	0.1491
GATSL2	0.3858	0.1491
CCDC88A	0.3799	0.1491
MIR4312	0.1179	0.1491
TMSB10P1	0.132	0.1491
RP11-348N5.9	-0.2802	0.1491
HMGB1P47	-0.1008	0.1491
CH507-513H4.6	-0.192	0.1491
RP11-80N2.2	-0.1153	0.1491
AC010761.8	-0.2647	0.1491
KCNN1	0.3381	0.1491
COX19	0.0736	0.1491
ZSWIM3	-0.1205	0.149
EXOSC7	0.0635	0.149
AB019441.29	-0.2761	0.149
DAW1	-0.0938	0.149
PRDM13	-0.0938	0.149
HILS1	-0.0938	0.149
RP11-797H7.1	-0.1491	0.149
LINC02062	-0.3678	0.149
PON1	-0.2377	0.149
APOBEC4	-0.1437	0.1489
LA16c-60D12.2	-0.1407	0.1489
FHL1	-0.1407	0.1489
TTN	-0.1382	0.1489
RP11-27M24.2	0.2986	0.1489
TRIM67	-0.2867	0.1489
RPL18AP8	0.1075	0.1489
LINC02147	-0.2162	0.1489
TRIM53CP	0.1096	0.1489
RP11-678G14.4	0.1096	0.1489
EEF1A1P33	0.1646	0.1489
AFDN	-0.1255	0.1489
CTD-2006C1.12	-0.2082	0.1489
RP13-270P17.2	0.3072	0.1489
CCSER2	0.0849	0.1489
CTD-2248H3.1	-0.2747	0.1489
RP11-62H7.3	0.1201	0.1489
EIF2AK4	0.0744	0.1489
DUX4L18	-0.2655	0.1489
FBXW11P1	0.1556	0.1489
RP11-314D7.1	0.1166	0.1489
SCN5A	0.2044	0.1487
RP4-635A23.4	0.2389	0.1487
PDGFRB	0.1792	0.1487
NPAP1	0.3177	0.1487
RP11-228M15.1	-0.2195	0.1486
IQCB2P	0.1196	0.1486
CTC-420A11.2	-0.1462	0.1486
RP11-119H12.6	0.0938	0.1486
RP11-119H12.5	0.0938	0.1486
RP11-44F14.8	0.2907	0.1486
RP11-380D23.1	0.1077	0.1486
C10orf71	0.1077	0.1486
CACNA1C-IT1	0.1077	0.1486
RP11-420K14.8	0.1077	0.1486
LRRC36	0.1533	0.1485
UBE2V2P2	0.202	0.1485
NR2E1	0.1201	0.1485
OR5BK1P	0.1159	0.1485
RP11-8P13.5	0.1973	0.1485
CTD-2287O16.1	-0.1417	0.1485
XRCC3	0.1109	0.1484
RHOT1P1	-0.265	0.1483
NUTM2HP	-0.1255	0.1483
TEC	-0.3236	0.1481
PAX8-AS1	-0.1544	0.1481
RP11-204E9.1	-0.1111	0.148
ACVR1C	0.3097	0.148
RP4-616B8.4	-0.3187	0.148
RP11-760D2.13	0.1166	0.148
ZNF90	-0.14	0.148
RFC3	-0.0864	0.148
KB-1269D1.8	-0.1643	0.148
RNF44	-0.1069	0.1479
WDR86-AS1	0.1094	0.1479
ATP1B3P1	0.3053	0.1479
MIR4664	0.2015	0.1479
MIR4656	0.1021	0.1479
ABHD17C	0.1412	0.1479
AC005786.3	0.085	0.1479
FAM122C	-0.2747	0.1479
AP000350.6	0.096	0.1479
RP11-490M8.1	0.2408	0.1479
BMP10	0.1085	0.1479
UNC79	0.3085	0.1478
CCDC138	-0.1226	0.1478
GNL3	-0.0518	0.1478
GOT1L1	0.1324	0.1478
IGSF6	-0.2012	0.1478
RP13-452N2.1	0.1003	0.1478
PCSK5	0.1805	0.1478
RP4-630A11.3	0.2513	0.1477
RP5-1099D15.1	0.3243	0.1477
RPS29P29	0.1008	0.1477
CST13P	0.1028	0.1477
SMG1P5	-0.3064	0.1477
LINC02132	-0.1188	0.1477
SERAC1	0.1258	0.1476
RP11-996F15.2	0.2225	0.1476
CEP76	0.1118	0.1476
PCF11	-0.0753	0.1476
RNU6-522P	0.095	0.1475
CASC15	0.2375	0.1475
LINC01956	0.1173	0.1474
NPM1P32	0.309	0.1474
AP000568.2	-0.1968	0.1474
RP11-49I11.4	0.3214	0.1474
TRMT44	-0.1552	0.1474
MTCO1P18	0.0907	0.1474
MIR6515	0.0907	0.1474
DDX49	-0.0525	0.1474
RADIL	-0.1543	0.1474
ZNF446	-0.1007	0.1474
RABL6	-0.0744	0.1474
RRNAD1	0.0601	0.1474
PCAT19	-0.1512	0.1474
RP11-109A6.5	-0.1687	0.1474
LARGE-IT1	-0.2074	0.1474
INTS12	-0.0781	0.1474
RP11-25K19.1	0.1862	0.1474
HGF	-0.1253	0.1474
DAAM2	0.3184	0.1474
RP11-66N24.6	-0.1694	0.1474
EPHX4	0.1246	0.1473
RP11-345P4.9	-0.2342	0.1473
PPP1R26	0.1085	0.1473
AC091133.1	-0.2267	0.1473
AC002044.1	0.2667	0.1473
AOX3P	0.1096	0.1473
GRIP2	0.3392	0.1473
AC012456.4	0.105	0.1472
RP5-827C21.6	-0.1527	0.1472
SPATA45	-0.1881	0.1471
OR7E130P	0.18	0.1471
RP11-192C21.1	0.2455	0.1471
RP11-424M22.3	0.1581	0.1471
MIEN1	0.07	0.147
RP11-351M8.1	0.1354	0.147
GOLGA6L10	0.3121	0.147
AC011999.1	-0.1341	0.147
OR10A6	0.1487	0.147
RP4-604K5.3	0.2463	0.147
TIE1	0.1978	0.147
AGAP4	-0.186	0.147
TBC1D2B	-0.1414	0.1469
GABRR3	0.1	0.1469
CGB1	0.1	0.1469
C11orf94	0.2288	0.1468
AP000343.1	-0.111	0.1468
AC010729.1	0.114	0.1468
RP11-343L5.2	0.3145	0.1467
TDGP1	-0.2316	0.1467
EN2	-0.1786	0.1467
GCK	-0.1933	0.1466
SNRPEP2	0.1721	0.1465
RP11-219B4.5	0.1958	0.1465
LINC01309	0.1084	0.1465
SLC30A2	0.1456	0.1465
AC092664.1	-0.1348	0.1465
CTA-972D3.2	0.3215	0.1465
F2RL2	0.1451	0.1465
NEXN-AS1	0.1677	0.1465
RP11-480A16.1	0.2167	0.1465
NAV1	0.2772	0.1465
RN7SL664P	-0.1048	0.1465
MED6	-0.0562	0.1465
CTD-2008P7.8	0.311	0.1464
RP11-731K22.1	0.1692	0.1464
TMEM239	-0.1644	0.1464
RXFP3	0.1245	0.1464
KCNQ1OT1	0.2983	0.1463
ABCA10	0.156	0.1463
APELA	-0.1454	0.1461
SPAG5-AS1	0.1964	0.1461
POLR1B	0.095	0.1461
RP11-477I4.4	-0.27	0.1461
RP6-201G10.2	0.162	0.1461
PAGE5	-0.1268	0.1461
LRTM2	0.1699	0.1461
CTBP2P5	0.0987	0.146
SNORD91B	0.085	0.146
MTND2P20	-0.123	0.146
LINC01943	-0.2795	0.146
RP11-354A14.1	0.1094	0.146
AC010240.3	-0.1049	0.1459
ZNF662	0.24	0.1459
RP11-314C16.1	-0.1352	0.1458
MIR6777	0.1038	0.1458
RP11-375I20.6	-0.3243	0.1458
RNU6-8	-0.2308	0.1458
CH17-385C13.2	-0.1383	0.1457
RNU4-82P	0.168	0.1457
CD180	-0.1368	0.1457
KLHL40	-0.1317	0.1456
CTD-2341M24.1	-0.1028	0.1456
RN7SL431P	0.1407	0.1456
RP3-465N24.6	0.2421	0.1455
AC016292.3	-0.1313	0.1455
CTD-2516F10.4	-0.1912	0.1455
FLT1	-0.2691	0.1455
RP1-221C16.8	0.3105	0.1455
RP11-122G18.12	-0.301	0.1455
CTD-2014D20.1	0.3583	0.1455
RPS7P15	0.3023	0.1455
NLRP13	-0.1315	0.1455
RP11-800A3.4	-0.0855	0.1455
RP11-894P9.1	0.1812	0.1454
SEPT7P6	-0.2982	0.1453
MSTO2P	-0.1775	0.1453
U1	0.2857	0.1453
CRNDE	0.0899	0.1453
BZW1P2	0.3013	0.1453
RP5-988G15.1	-0.2433	0.1453
RNA5SP235	0.0924	0.1453
MAST4-AS1	-0.1964	0.1453
JAG1	0.3336	0.1453
CTC-412M14.5	0.1309	0.1453
EDARADD	0.113	0.1452
ASCL5	-0.1317	0.1452
IRF6	0.0684	0.1451
AC226150.3	-0.1134	0.1451
RP4-612B15.3	0.4121	0.145
TGIF2P1	0.3186	0.145
PRDM8	-0.1782	0.145
PITX2	0.223	0.145
OR7E14P	0.2786	0.145
RP11-388C12.5	0.1904	0.145
CTD-2325A15.5	-0.2792	0.1449
THEM5	0.3134	0.1449
RPL6P9	0.1147	0.1449
FAS-AS1	-0.0966	0.1449
KRTAP9-12P	0.1272	0.1449
RPL7P32	-0.2226	0.1449
USP18	-0.1152	0.1449
AC144568.4	-0.1411	0.1449
BACH1-IT1	-0.287	0.1449
RP11-557C9.1	0.2214	0.1449
FAM102B	0.1425	0.1448
SLC9B1	-0.3049	0.1448
ANKRD18EP	-0.2611	0.1448
TP53BP1	-0.0819	0.1447
FCF1P5	0.1394	0.1447
GS1-124K5.12	-0.0639	0.1447
KRT79	0.3858	0.1447
RPSAP28	-0.1308	0.1447
LINC01778	-0.2838	0.1447
PABPC1P4	-0.3382	0.1447
LINC01410	-0.2947	0.1447
ADAM33	-0.1966	0.1446
GAPDHP32	0.2166	0.1446
NUTF2P7	0.1506	0.1446
ITGB1BP2	0.3301	0.1446
LAMB4	0.1947	0.1446
RNU6-519P	-0.1086	0.1446
COX18	-0.1028	0.1446
HTR3C	0.1695	0.1446
CTA-440B3.1	-0.2043	0.1446
ODF3	0.1095	0.1446
VSIG2	0.2935	0.1446
AC005281.2	0.1747	0.1445
TUBE1	-0.0972	0.1445
XXbac-B135H6.18	-0.3008	0.1445
RNU6-621P	-0.1047	0.1445
FSTL5	0.0959	0.1444
RP11-688I9.4	0.0959	0.1444
GPR152	0.1088	0.1444
GLYATL1P1	-0.1375	0.1442
RP11-122M14.1	0.2708	0.1442
DUX4L16	0.2238	0.1442
SET	-0.0507	0.1442
RP11-626G11.6	-0.1228	0.1442
MRAP2	0.217	0.1441
RP11-313A24.1	-0.1113	0.1441
AC025165.8	-0.1842	0.1441
RPL36	-0.0709	0.144
NEDD1	0.1266	0.144
RPL21P109	0.1084	0.144
RP11-271C24.2	-0.1086	0.144
SLC17A1	0.1041	0.144
TMBIM7P	0.1041	0.144
CLEC4GP1	0.1041	0.144
RN7SL404P	0.1628	0.144
CCDC43	0.0582	0.144
RP11-19O2.2	0.1183	0.1439
TMEM102	0.2277	0.1439
PHKB	0.0765	0.1438
TUBAP2	0.1351	0.1438
RP5-849H19.2	0.0866	0.1438
CYP4F30P	0.0866	0.1438
C1QTNF8	0.1446	0.1438
SH2D4B	0.1675	0.1438
MTFR2	0.0905	0.1438
CTD-2062F14.2	0.1246	0.1438
CTD-2501B8.5	0.3158	0.1438
FANCD2P2	-0.1215	0.1438
RP11-386I14.3	-0.1421	0.1437
LINC01773	-0.107	0.1437
XXbac-BPG157A10.21	-0.1784	0.1437
PROM2	0.076	0.1436
MTCH2	-0.0355	0.1436
RP11-598F7.3	-0.1105	0.1436
CTC-534A2.2	0.1447	0.1435
FZD1	0.1623	0.1434
FLJ46284	-0.2874	0.1434
RP11-251G23.5	0.291	0.1434
CAGE1	0.2368	0.1434
RP11-67L3.4	-0.3269	0.1434
RN7SKP90	-0.1581	0.1434
RP11-648L3.2	-0.2827	0.1433
SRRT	0.0664	0.1433
FRS2	0.1072	0.1433
AC073283.4	-0.2513	0.1433
MT1A	0.0866	0.1433
RP11-513G19.1	-0.1941	0.1433
MRGPRF	-0.1506	0.1433
NFATC3	0.0801	0.1433
LRRD1	0.1104	0.1433
ZBTB14	-0.1595	0.1433
HSPD1P6	0.2173	0.1433
RNA5SP370	-0.165	0.1433
AC063976.7	-0.1652	0.1433
COL2A1	-0.3387	0.1433
HAT1	0.0712	0.1432
RP11-319G9.3	-0.2492	0.1432
AC013460.1	0.1494	0.1432
RP11-573G6.9	0.0979	0.1432
CCDC172	0.0979	0.1432
EBF3	0.0979	0.1432
PARP9	0.0974	0.1431
KCTD2	0.0711	0.1431
TBX20	0.1496	0.1431
LSMEM2	0.1914	0.143
HNRNPA1P37	-0.1933	0.143
FAM166B	0.3135	0.143
CTB-23I7.1	-0.1055	0.1429
WHAMMP3	-0.2769	0.1429
MIR5004	0.1008	0.1429
RP11-996F15.6	0.314	0.1428
WTAP	-0.1211	0.1428
NCKIPSD	0.0795	0.1428
SIK2	0.0814	0.1428
SLC12A3	-0.2266	0.1428
TM4SF1-AS1	0.2698	0.1428
CDC42P3	0.1142	0.1428
RP11-275I4.2	0.1	0.1428
PIGCP1	-0.2615	0.1426
BUD31P2	-0.1701	0.1426
IMMP1LP3	-0.1495	0.1426
MRGPRD	0.2206	0.1425
GGT2	0.1345	0.1425
CHRD	0.2528	0.1424
SNX25P1	0.3782	0.1424
RP11-260M2.1	-0.2773	0.1424
AC104389.28	0.1215	0.1424
RP11-463H24.1	-0.1088	0.1424
RP1-232L24.3	-0.1088	0.1424
RP1-161P9.5	-0.1088	0.1424
YRDCP3	-0.1088	0.1424
ACR	-0.1088	0.1424
GSTM5P1	0.11	0.1424
IGHGP	0.11	0.1424
CTC-281F24.5	0.159	0.1424
LINC01876	-0.1753	0.1424
ANKRD13B	0.2103	0.1424
SLF1	0.1012	0.1424
RP11-303E16.9	0.2641	0.1424
ZNF271P	-0.0624	0.1424
NRADDP	-0.2967	0.1423
RPL7L1P8	0.251	0.1423
TMEM38A	0.1313	0.1422
RP11-200A13.1	0.1353	0.1422
RP11-392O18.2	-0.1618	0.1422
RP11-542K23.7	-0.0973	0.1422
CTC-447K7.1	-0.1029	0.1422
RP3-431P23.5	-0.1029	0.1422
RP11-232A1.2	-0.1029	0.1422
RNU2-43P	-0.1029	0.1422
RP11-497E19.1	-0.1029	0.1422
SLC6A15	0.1353	0.1421
FAM166AP10	0.1106	0.1421
RP11-161H23.8	-0.1681	0.142
COMP	0.239	0.142
MIR6753	0.1827	0.142
RP11-687F6.4	0.2069	0.1419
RP3-522D1.1	-0.1833	0.1419
TECRP1	-0.231	0.1419
SLC41A3	-0.068	0.1419
BNC2	0.1412	0.1418
GOLGA3	0.0457	0.1418
IL11	0.1406	0.1418
AC003005.2	0.1775	0.1418
RP11-10F11.4	0.1372	0.1417
LINC01786	-0.2469	0.1417
RP11-307L14.1	-0.1803	0.1417
APEX2	-0.0606	0.1416
ARHGAP26	0.2209	0.1416
ANAPC10P1	0.292	0.1416
RP11-495L19.1	0.2034	0.1416
RP11-627G23.1	0.218	0.1416
OXER1	-0.1274	0.1416
S100A12	-0.1113	0.1415
RP11-574K11.27	-0.1752	0.1415
ACAN	0.1832	0.1415
LINC01630	-0.1956	0.1415
AP000697.6	0.1076	0.1414
ZNF441	-0.1809	0.1414
RP11-63A11.1	0.0887	0.1414
RP13-488H8.1	0.1144	0.1414
TRANK1	0.1862	0.1413
NBPF26	-0.2636	0.1412
F10-AS1	0.1857	0.1412
BRINP2	0.1106	0.1412
HSPB9	-0.1775	0.1412
HLA-DRB1	0.1178	0.1412
IRX5	0.1417	0.1412
MUC4	-0.3926	0.1411
RP11-500G22.5	-0.366	0.1411
ZBTB21	0.1251	0.1411
MIR1294	0.1353	0.1411
CTA-243E7.4	-0.3105	0.1411
RP11-48B14.1	-0.154	0.1411
RP11-179A7.2	-0.2731	0.141
RPL35P3	0.2007	0.141
RPL10P8	-0.2076	0.141
HSPA8P14	-0.1906	0.141
RSPH9	-0.2754	0.1409
RP11-380M21.4	-0.1592	0.1409
ZBTB37	-0.0982	0.1409
ZNF785	-0.1405	0.1409
ATP6V1G1P3	-0.127	0.1408
SNX11	0.0623	0.1407
RNA5SP465	0.1204	0.1407
KRTAP1-3	-0.1707	0.1406
P2RY14	-0.2013	0.1406
CTC-550B14.1	0.0866	0.1406
RP5-966M1.5	-0.1305	0.1406
SNORA64	0.2847	0.1406
ZIC5	0.2067	0.1406
LGI4	-0.2897	0.1405
PUS7	-0.1153	0.1405
TFRC	-0.0823	0.1404
MTCYBP32	0.2167	0.1404
CCDC93	-0.0667	0.1404
RP11-18D7.2	-0.1185	0.1404
SLC9A3P2	0.1167	0.1404
CNPPD1	0.0502	0.1404
RP4-612B18.3	0.1141	0.1403
RP11-10N16.2	0.1167	0.1402
RP11-552F3.4	0.1143	0.1402
CDV3P1	0.1075	0.1402
EIF5B	-0.063	0.1402
NARF-IT1	0.1438	0.1402
RP11-717F1.2	-0.2435	0.1402
PCDHB13	-0.0957	0.1402
RP11-1074O12.1	0.2106	0.1402
CHRNB2	-0.3025	0.1402
EEF1D	0.0441	0.1402
NOS1AP	0.2696	0.1402
FAM138A	-0.1016	0.1402
CAPZA1	0.0503	0.1402
ADI1P2	-0.1113	0.1402
BNC1	0.1759	0.1402
GPR162	0.2213	0.1402
URAD	0.1172	0.1402
RN7SL735P	-0.1323	0.1402
CTD-2015H3.1	0.2989	0.1401
AC068580.5	0.115	0.1401
ING1	-0.0957	0.1401
RP11-467C18.1	-0.1563	0.1401
RP11-818O24.3	0.1472	0.1401
RNU4-4P	0.1434	0.1401
SNRK-AS1	0.1762	0.1401
EDN3	0.1295	0.1401
SYNGR4	0.2961	0.14
RPS24P13	-0.1836	0.14
CDH6	-0.1376	0.14
NMUR2	-0.1762	0.14
LINC01138	0.1262	0.14
RP11-298I3.6	-0.3374	0.1399
AC006022.4	-0.0919	0.1399
SNORA70E	-0.0919	0.1399
CHRDL1	-0.0919	0.1399
CTD-3080P12.3	-0.1841	0.1399
KANK3	-0.3225	0.1399
AMPH	-0.3083	0.1399
RP11-463M16.5	0.1579	0.1399
RP11-247I13.11	-0.1308	0.1399
BRWD1P3	0.085	0.1397
TATDN1	0.0753	0.1397
AGFG2	0.0935	0.1397
C11orf91	0.096	0.1397
RN7SL589P	0.1953	0.1397
SLAMF6P1	-0.0962	0.1397
TCAF2P1	-0.0962	0.1397
MROH4P	-0.0962	0.1397
AF196972.3	-0.0962	0.1397
ANXA2R	0.3117	0.1397
EIF4EBP1	-0.0822	0.1397
ZNF85	0.0909	0.1397
PINX1	-0.0764	0.1396
RP11-130C6.1	-0.1186	0.1396
TDRD15	-0.1255	0.1396
ART1	-0.1255	0.1396
RP11-403A3.3	-0.1255	0.1396
ABT1P1	0.114	0.1396
C1orf116	0.2813	0.1396
SLC6A7	-0.1816	0.1395
AC003958.6	-0.0962	0.1395
PRAM1	-0.2939	0.1395
SNORA62	0.2425	0.1395
RP11-402G3.4	0.1382	0.1395
RPL35AP21	-0.2642	0.1395
Cyp2c44	0.1039	0.1395
RP11-454F8.3	0.1039	0.1395
SLC25A28	-0.0919	0.1395
KRT19P3	-0.257	0.1395
THAP5P1	0.1463	0.1395
MAMLD1	0.2	0.1395
PMS2P10	0.2875	0.1395
ASNSP3	-0.2247	0.1395
MIR601	-0.0955	0.1395
MIR3671	0.1308	0.1395
RP1-56K13.5	0.1694	0.1395
KB-1208A12.3	-0.2316	0.1395
ATP4B	0.1853	0.1395
RNU4-9P	0.1364	0.1395
CCNC	0.0863	0.1395
CCDC13-AS1	-0.2316	0.1395
CTD-2319I12.3	0.1053	0.1395
RP11-542B15.1	-0.1277	0.1395
RP11-173G21.1	-0.1577	0.1394
PATE1	-0.1314	0.1394
SNRPCP3	-0.2144	0.1394
Z69890.1	-0.1973	0.1392
FBXO36P1	0.098	0.1392
RP4-737E23.2	-0.1936	0.1392
WDR18	-0.0606	0.1392
TCP10L	-0.2878	0.1392
PFDN1	-0.0441	0.1392
PTRH2	0.0809	0.1392
TTC36	-0.2432	0.1391
MIR106B	-0.1829	0.1391
DDX28	0.065	0.1391
TMEM151B	-0.2179	0.1391
RP11-114F3.4	0.3188	0.1391
HLA-T	0.1998	0.139
RP11-20I23.10	-0.1291	0.139
INO80E	0.105	0.139
TTC9C	-0.0558	0.1389
RP11-97N19.2	-0.151	0.1389
LINC00588	-0.1443	0.1389
AC111155.1	0.1855	0.1388
RP11-274A11.4	0.1755	0.1388
RPL23AP50	-0.1559	0.1388
HNRNPA1P56	-0.0973	0.1388
ESCO2	0.1087	0.1387
RP11-96D1.6	-0.273	0.1386
SNORD48	0.1313	0.1386
HIST1H4PS1	-0.1833	0.1386
VSX2	-0.1852	0.1385
FAM64A	0.0853	0.1385
CTD-3131K8.1	-0.1489	0.1384
RHOQP2	-0.1322	0.1384
RP11-516A11.1	-0.2497	0.1384
NOS2P1	0.1057	0.1384
RP11-384M20.1	-0.2372	0.1384
PPIAP24	-0.1414	0.1383
CNTNAP5	-0.1789	0.1383
UNC45B	0.1351	0.1383
DUTP1	0.1463	0.1383
CDC42P1	-0.1981	0.1383
NELL2	0.2773	0.1383
LYZ	0.1438	0.1383
CXCL11	0.1082	0.1383
EPM2A	-0.1949	0.1383
MPPED2	0.2789	0.1383
RP11-118K6.3	-0.1628	0.1383
TCEAL9	-0.1004	0.1383
RP1-52J10.9	0.1056	0.1382
MT1JP	0.1077	0.1382
CTD-2062F14.3	-0.2068	0.1382
APOC1	-0.3068	0.1382
NLRX1	-0.0738	0.1382
MGAT4C	0.1795	0.1382
NANOS1	0.1796	0.1382
CTD-2302E22.6	-0.2985	0.1382
CLDN18	-0.1118	0.1381
ZNF319	-0.1183	0.1381
AP000892.6	0.2125	0.1381
GPR85	-0.163	0.138
ADIPOQ	0.321	0.138
RP11-525A16.4	0.2989	0.138
RP11-410N8.3	0.1724	0.138
RP11-12M5.1	0.1661	0.138
RP11-473I1.6	0.1164	0.1379
RPL23AP1	0.1523	0.1379
LNCSRLR	0.2715	0.1379
RP11-157J24.1	-0.1136	0.1379
RP11-381O6.1	-0.2779	0.1379
CTA-215D11.4	-0.2049	0.1379
PCDH15	-0.185	0.1379
CTC-260E6.12	0.1277	0.1378
CTAGE3P	0.1277	0.1377
AC136289.1	0.1091	0.1377
USP20	0.0849	0.1377
UBE2Q1-AS1	-0.1442	0.1377
C9orf72	-0.1276	0.1377
RP5-1024G6.7	0.2236	0.1376
SMAP2	0.0889	0.1376
FCHO2	0.1161	0.1376
CDC14C	0.0888	0.1376
OPCML-IT1	0.1465	0.1376
FAM127A	-0.0579	0.1376
SPATA6L	-0.1987	0.1376
AKR1B10	0.1628	0.1376
IL23A	-0.2712	0.1376
LINC02091	-0.1797	0.1376
RP11-33N14.3	-0.2792	0.1376
MDS2	0.1463	0.1375
PSMD10P1	-0.2978	0.1375
DOCK11P1	0.1053	0.1375
RP11-303E16.3	-0.307	0.1375
RP11-65L3.3	0.3147	0.1375
RP11-867G23.8	-0.1793	0.1375
DNAH11	-0.2	0.1375
CH507-24F1.2	-0.2604	0.1375
CNOT7P2	-0.104	0.1375
RP11-356M17.1	-0.104	0.1375
RP11-244K5.6	-0.104	0.1375
RP1-292B18.4	-0.104	0.1375
CCNJP1	-0.104	0.1375
DPY19L2P4	-0.104	0.1375
RP11-736E3.1	-0.104	0.1375
RP11-175E9.2	-0.104	0.1375
RP11-224P11.1	-0.104	0.1375
IGHV1OR16-1	-0.104	0.1375
CTC-490E21.13	-0.104	0.1375
RSU1P1	0.1874	0.1374
BMS1P7	0.2148	0.1374
RP11-678G14.2	0.1602	0.1374
HNRNPA1P1	0.2338	0.1374
AGPS	-0.1711	0.1374
FCRL3	0.1501	0.1374
UBAP1L	-0.3026	0.1373
TBC1D8B	-0.1551	0.1373
TRIM74	0.0944	0.1372
RP11-360K13.1	0.0944	0.1372
HLX	0.1094	0.1372
CERS1	0.3424	0.1372
RP11-727F15.14	-0.277	0.1371
MIR6736	-0.2207	0.1371
MITF	0.2121	0.137
RP11-65J3.15	0.2769	0.137
ZNF184	-0.125	0.137
RP4-665N4.4	0.1297	0.137
RP11-163O19.1	0.1323	0.137
ITGB7	0.2313	0.137
CTD-2349P21.10	-0.2971	0.137
GP1BA	-0.2814	0.137
BTF3L4P3	-0.1807	0.137
LINC01839	0.0923	0.137
RP11-6L6.4	0.0923	0.137
LINC00051	-0.1088	0.137
MTRF1LP1	-0.0955	0.1369
H3F3AP4	-0.1903	0.1369
SCNM1	0.0639	0.1369
PSMF1	0.0401	0.1369
PLGLA	0.0932	0.1369
AC005387.2	0.0932	0.1369
RP3-402G11.25	-0.2198	0.1369
ADAMTS8	0.2246	0.1369
SPATA21	0.1181	0.1369
DHFRP6	-0.1106	0.1368
XXbac-BPG154L12.4	-0.1418	0.1368
RAB3C	-0.1481	0.1368
C20orf144	0.1447	0.1368
WDCP	0.1196	0.1368
HIST1H3C	-0.1948	0.1368
AP000357.4	0.1904	0.1367
LINC01503	0.1665	0.1366
SERBP1P3	-0.0897	0.1366
RP11-12D24.6	-0.0897	0.1366
SERPINA7	-0.0897	0.1366
AC011243.1	0.1332	0.1366
AGPAT4-IT1	0.2277	0.1366
MATN1	0.1001	0.1366
RP11-103J17.2	0.1001	0.1366
LINC02088	0.1001	0.1366
TPT1P7	0.1096	0.1366
GCNT4	0.2215	0.1366
NLE1	0.0573	0.1366
C19orf35	0.2059	0.1366
DUX4L33	0.1147	0.1365
ETNK2	0.0872	0.1365
ZDHHC15	-0.3024	0.1365
CD8A	-0.3326	0.1365
CTD-2314G24.2	0.1759	0.1365
AP000275.64	0.0907	0.1365
RN7SL279P	0.1288	0.1365
ZBTB6	0.1411	0.1365
HOXC-AS1	0.3204	0.1365
ALPPL2	-0.132	0.1365
RP11-251G23.2	0.3275	0.1365
SNORA71C	-0.1325	0.1365
OR3B1P	0.1101	0.1365
RNF38	0.1016	0.1364
RPL7P39	0.192	0.1364
MIR100HG	0.1424	0.1364
RP11-1151B14.1	0.1414	0.1364
RPSAP47	0.2735	0.1364
NBPF25P	0.2753	0.1364
CGN	-0.0863	0.1364
RP11-775L16.1	-0.1487	0.1364
FCER1G	-0.317	0.1364
NFE2	0.2846	0.1363
RP11-404P21.5	0.161	0.1363
MIRLET7D	-0.1105	0.1363
MARK3P3	0.1114	0.1363
ABCC5-AS1	0.2518	0.1363
LINC01744	0.1323	0.1363
TIMM10	0.074	0.1363
RP11-686D22.4	-0.3206	0.1363
RP11-34P13.16	0.2947	0.1362
EDAR	0.088	0.1362
RP11-819M15.1	0.1383	0.1361
MTND5P33	0.1189	0.1359
MED18	-0.1008	0.1359
HNRNPH1P3	-0.1384	0.1359
PTGS1	-0.3082	0.1359
PPATP1	-0.095	0.1359
RRM1	-0.0644	0.1359
RP11-283I3.1	0.1272	0.1358
RP11-258B16.1	0.1272	0.1358
RP13-26D14.2	-0.1257	0.1358
GPHA2	-0.2015	0.1357
RP11-616K22.1	-0.3364	0.1357
AIMP2	0.049	0.1357
RP11-17E13.2	-0.1333	0.1357
CTD-3099C6.11	-0.1788	0.1355
RNU1-109P	0.0852	0.1355
BCO1	0.1505	0.1355
SMPD4P1	-0.1749	0.1354
HLA-N	0.1094	0.1354
TSPAN32	-0.1084	0.1354
NDUFB1P2	0.1772	0.1354
HINT1P1	-0.1878	0.1354
WHAMMP2	0.2747	0.1354
KCTD9P2	-0.1643	0.1354
RP11-212P7.1	-0.291	0.1354
RP11-939C17.4	0.1055	0.1354
BAZ2B	0.0939	0.1353
L3MBTL2	-0.0771	0.1353
PDCD1LG2	0.1658	0.1352
RP11-13K12.1	-0.1535	0.1352
TERB1	-0.1571	0.1352
FAM30A	0.2081	0.1352
ZNRF2P1	0.2469	0.1352
RP3-510D11.4	0.11	0.1351
TMEM11	0.0475	0.1351
SSTR5	0.1688	0.135
RSPRY1	0.0636	0.135
RP11-96C23.12	0.1202	0.135
BBS12	-0.146	0.1349
bP-2171C21.5	-0.0974	0.1349
CTD-2349P21.3	-0.2933	0.1348
MT1HL1	-0.1353	0.1348
AC107081.5	0.1661	0.1348
LINC01342	-0.1097	0.1348
FNDC10	0.1876	0.1348
CARS2	-0.0999	0.1348
MOSPD2	-0.1033	0.1346
ARID2	0.0664	0.1346
KANK4	0.1041	0.1346
BLOC1S2P1	-0.1037	0.1346
CHTOP	-0.038	0.1345
NOSTRIN	-0.1861	0.1345
LCE1C	0.0957	0.1345
MIR1269B	0.0957	0.1345
SNN	0.1146	0.1345
HECA	0.1345	0.1345
SNORD12B	-0.1683	0.1344
ANXA2P3	-0.2696	0.1344
NUGGC	0.1365	0.1344
NFU1	0.0631	0.1344
MSX2P1	0.1035	0.1343
RP11-91I20.2	0.1216	0.1343
MIR5047	0.2182	0.1343
DAD1	-0.0814	0.1342
TRPC7-AS1	0.1011	0.1342
RP5-1049G16.4	0.2517	0.1342
RP11-672A2.5	-0.0986	0.1342
RP11-879F14.1	-0.0984	0.1342
RP11-384A12.1	-0.0982	0.1341
TBX6	0.2787	0.1341
EXOC3L4	0.314	0.1341
ZNF772	0.1271	0.1341
NOC2LP2	-0.3347	0.1341
TOPORSLP1	0.1044	0.1341
RP3-399L15.3	-0.183	0.1341
AC137932.5	0.2788	0.1341
HSBP1P2	0.2183	0.134
CTD-2523D13.2	0.1063	0.134
RCHY1	0.0775	0.134
RP1-40E16.9	-0.1136	0.134
RPSAP39	-0.184	0.1339
RP11-338K17.5	-0.3081	0.1339
DDOST	-0.0565	0.1339
CTC-510F12.2	0.2199	0.1337
MAP3K4	0.1047	0.1335
DKK3	-0.1651	0.1335
AC067945.3	-0.1475	0.1332
RP11-680F8.1	-0.3156	0.1332
FAM19A4	0.1399	0.1332
MAPK4	-0.2786	0.1332
AKT3	-0.2061	0.1332
TNFRSF9	0.1533	0.1332
RPS11P6	-0.2901	0.1332
KRTAP5-9	-0.1091	0.1331
C1orf56	0.0684	0.1331
ORC5	-0.07	0.1331
LZTS1	-0.2257	0.133
RP11-115A15.2	-0.2547	0.133
XBP1P1	0.3077	0.133
CTD-2008P7.9	-0.2036	0.133
RP11-84A14.6	-0.0847	0.133
RP11-72H11.1	-0.0847	0.133
RNU6-310P	-0.0847	0.133
DKFZP434I0714	-0.2501	0.133
ANP32E	0.0842	0.133
RP11-430G17.1	0.096	0.133
RP13-554M15.8	-0.2834	0.1329
RP11-553P9.1	-0.2906	0.1329
ZSCAN18	0.1248	0.1329
PLAT	-0.2341	0.1329
FOXL2NB	-0.3094	0.1329
RP5-1132H15.3	-0.28	0.1329
CTD-3035K23.3	-0.1367	0.1329
TH2LCRR	-0.1962	0.1329
ZBTB47	-0.1616	0.1329
RP11-10J18.3	-0.2151	0.1329
AC007919.18	0.1193	0.1329
RNU5B-2P	-0.1745	0.1329
RP11-834C11.6	-0.3032	0.1329
SH3BP5-AS1	-0.1302	0.1329
NUP54	-0.077	0.1329
PHF6	-0.1202	0.1329
TECTA	0.3134	0.1329
RP11-13K12.6	0.1232	0.1329
KCNJ1	-0.1589	0.1329
GRIK1-AS1	-0.1143	0.1328
ACAD11	-0.1036	0.1328
RPL10P14	0.1386	0.1328
U47924.29	-0.1443	0.1328
RP11-227G15.10	-0.1087	0.1327
KIAA1024	-0.32	0.1327
ZNF529-AS1	-0.1726	0.1327
LINC02199	0.0922	0.1327
RP11-706O15.8	0.0922	0.1327
AC010746.3	0.0866	0.1327
RP11-268P4.4	0.1461	0.1327
ZNF74	-0.1267	0.1327
WWP1P1	0.1566	0.1327
FAAP24	-0.0792	0.1327
RNU6-1277P	0.1288	0.1327
AMPD3	-0.2802	0.1326
CH507-145C22.1	-0.1711	0.1326
NPM1P30	0.3007	0.1325
CTD-2555A7.3	-0.3095	0.1325
RP3-341D10.1	-0.1307	0.1325
RP11-426C22.6	0.1173	0.1325
CTB-174O21.2	0.1535	0.1324
RPL26P27	-0.2994	0.1324
KB-1027C11.4	-0.2797	0.1324
RP11-643A5.1	-0.0892	0.1324
NAA11	0.2574	0.1323
RP11-539L10.5	0.147	0.1323
KIRREL-IT1	0.127	0.1323
PDZD9	0.1903	0.1323
VMO1	-0.2346	0.1323
ZNF48	-0.1456	0.1323
HERC2P9	-0.1416	0.1323
PPP2CB	0.1046	0.1323
GRK5	-0.2768	0.1323
HNRNPM	0.0408	0.1323
ATP2B2	-0.188	0.1323
SGO2	0.1066	0.1323
RP11-263K4.5	-0.1324	0.1323
SNORD67	-0.1971	0.1323
BMS1P11	0.1082	0.1323
SNORA59A	0.2687	0.1323
CA5BP1	-0.0888	0.1323
EEF1A1P39	-0.084	0.1323
CTB-189B5.3	-0.2567	0.1323
SLC18B1	-0.1062	0.1323
MIR4263	-0.1923	0.1323
UBA3	-0.0695	0.1323
RNA5SP20	-0.084	0.1323
AC108868.3	-0.084	0.1323
MRPL50P2	-0.084	0.1323
IQCF6	-0.084	0.1323
RP11-148B6.2	-0.084	0.1323
RNU6-1305P	-0.084	0.1323
MIR4642	-0.084	0.1323
SPDYE20P	-0.084	0.1323
TRGVA	-0.084	0.1323
HSPE1P28	-0.084	0.1323
HBBP1	-0.084	0.1323
CTD-2537L20.1	-0.084	0.1323
VN2R9P	-0.084	0.1323
RP11-158N24.1	-0.084	0.1323
ZKSCAN7P1	-0.084	0.1323
OR6C5P	-0.084	0.1323
RP11-1008C21.1	-0.084	0.1323
IGHV3OR16-7	-0.084	0.1323
SOD1P2	-0.084	0.1323
RP11-131K5.1	-0.084	0.1323
AC005796.2	-0.084	0.1323
RP3-343K2.4	-0.084	0.1323
RNA5SP490	-0.084	0.1323
AP000351.4	-0.084	0.1323
RN7SL460P	-0.084	0.1323
RP11-314N13.9	-0.1953	0.1323
C1orf146	0.1016	0.1323
CAV1	-0.2676	0.1323
SIX3	0.2623	0.1323
RP11-121A14.3	0.1916	0.1323
SRGAP2B	-0.1963	0.1323
ZNF736	-0.0904	0.1323
RP11-90O23.1	-0.1352	0.1322
SHC4	-0.1746	0.1322
BANF1P4	-0.201	0.1322
RP11-15H20.6	-0.0904	0.132
MELTF-AS1	-0.1738	0.132
FANCG	-0.0877	0.132
AC083899.3	0.3232	0.132
FAM86B2	-0.1709	0.132
GAS6	0.1161	0.132
SLC36A2	0.2844	0.132
ACTA1	-0.2943	0.132
TTC26	-0.0814	0.132
RP11-73M18.6	-0.2391	0.132
CTD-2349P21.12	0.2055	0.132
LNX1	0.0892	0.132
EPS15P1	0.1536	0.1319
PDZRN3-AS1	-0.1461	0.1319
RPS15AP6	0.2246	0.1318
AC013267.1	0.0901	0.1318
VPS13B	-0.0793	0.1318
GDF11	0.1057	0.1317
RP11-539E17.5	0.1667	0.1317
GTF2F2P1	0.1039	0.1317
RNY1P15	-0.1228	0.1317
RP11-814H16.2	0.0975	0.1316
MUC16	-0.288	0.1316
USP32P2	0.1597	0.1316
AC004941.5	0.1539	0.1315
CTD-3065J16.9	0.1219	0.1313
RPL21P134	0.1975	0.1313
RP11-425M5.7	0.1476	0.1312
SNORD92	-0.0919	0.1312
AP000281.1	0.144	0.1311
RP11-44F14.1	-0.2997	0.1311
T	-0.122	0.1311
NFYB	-0.0698	0.1311
EIF1AXP1	0.2187	0.1311
RPS8P3	0.1132	0.1311
AP5M1	-0.082	0.131
RP11-432I5.8	-0.2129	0.131
CTC-329D1.2	-0.2653	0.131
SALL4P7	0.1917	0.131
CCDC144NL	-0.1602	0.1309
RP11-471B22.3	-0.2891	0.1309
OR2K2	-0.1189	0.1307
SNX4	0.087	0.1307
LA16c-313F4.1	-0.3059	0.1307
TRMU	0.059	0.1307
FLJ12825	-0.2623	0.1307
WIPF2	0.048	0.1307
PCDHA8	-0.225	0.1306
RP11-120C12.3	0.1136	0.1306
Clostridiales-1	0.1477	0.1306
MTUS2-AS1	-0.1204	0.1306
RP5-1063M23.3	-0.2882	0.1306
HEY2	-0.1749	0.1305
RP11-436H11.5	0.1207	0.1305
TRIM33	0.0796	0.1305
RP11-503G7.1	0.1039	0.1305
RP11-342L8.2	-0.1507	0.1303
LINC01460	0.1207	0.1302
CTD-2144E22.5	0.1824	0.1302
DAP3	0.0404	0.1302
RP11-91P24.1	-0.2775	0.1302
UBE2O	-0.062	0.1302
RP11-210K20.6	0.2066	0.1302
RN7SL498P	0.1076	0.1302
RP11-122G18.10	0.0898	0.1302
MIR550A3	0.0898	0.1302
RP11-258F22.1	0.0898	0.1302
RP11-722P11.4	0.0898	0.1302
TMEM220-AS1	0.0898	0.1302
PAX6	0.1084	0.1302
HMGB1P4	0.1852	0.13
SLC45A1	-0.3142	0.1299
FREM1	-0.159	0.1299
CYP21A1P	0.1868	0.1298
C3orf22	0.11	0.1298
MARK2P13	0.1212	0.1296
LGMN	-0.0561	0.1296
HMG20A	-0.0851	0.1296
RP11-382N13.3	0.1757	0.1296
ST13P12	-0.1101	0.1296
SOX5	0.1381	0.1296
AC006130.3	0.0951	0.1296
RP11-697N18.2	-0.1801	0.1296
CD300LG	0.1354	0.1295
RPS26P39	0.2451	0.1295
RP11-329A14.2	0.1089	0.1295
C16orf91	-0.067	0.1295
ATAD2	-0.0774	0.1295
LINC00690	0.0979	0.1295
RP11-829H16.1	-0.0847	0.1295
RPUSD3	-0.0472	0.1295
JARID2-AS1	-0.2294	0.1294
AC012360.4	-0.2158	0.1294
CMC1	-0.1109	0.1294
RNF113A	-0.0736	0.1294
CYB561D2	0.0549	0.1294
LY6H	-0.1258	0.1294
RP11-335L23.4	0.1238	0.1293
TG	0.1793	0.1293
SASS6	0.1069	0.1293
RP11-407B7.3	0.085	0.1293
MT1DP	-0.253	0.1293
PTPN20CP	-0.1213	0.1293
PGAM1P2	-0.1531	0.1293
COX6A1	-0.108	0.1292
POLR3K	0.0766	0.1292
RPS24P8	0.1432	0.1292
CTB-127C13.1	0.1905	0.1292
STK25P1	0.11	0.1292
RPS4XP11	0.2447	0.1291
RP11-567F11.2	0.1054	0.1291
CTD-2017C7.3	0.2324	0.1291
RP11-674E16.4	0.2965	0.1291
AC084219.4	-0.3042	0.1291
SSX1	0.3107	0.1291
ROBO4	0.1135	0.1291
ZNF235	-0.1659	0.1291
RP11-195C7.2	0.2596	0.129
LINC00176	0.3225	0.129
RP11-127I20.8	0.2952	0.129
CTC-260E6.3	-0.2623	0.129
NTRK1	0.2065	0.129
KIAA2012	-0.1624	0.129
RNU5A-1	0.1139	0.1289
LINC01019	-0.3012	0.1289
RP11-552M11.8	0.1913	0.1289
PABPC5-AS1	0.1033	0.1289
MTHFD2	-0.0439	0.1289
RP11-774D14.1	-0.3052	0.1289
SPCS2	0.056	0.1288
C8orf37	-0.118	0.1288
ROBO3	-0.282	0.1288
RP11-354P11.8	-0.2456	0.1288
RP11-785H5.2	-0.1737	0.1288
AC096574.4	-0.2226	0.1288
UNC5C	0.2734	0.1288
STEAP1	0.0984	0.1288
RP11-78C3.1	0.1053	0.1288
PABPC1P6	-0.0904	0.1287
ADD3-AS1	-0.11	0.1287
RNA5SP474	-0.1133	0.1286
CDK14	-0.2045	0.1286
ATP5A1P2	0.2233	0.1286
DMXL1	0.0761	0.1286
RP11-325L12.5	0.2738	0.1286
BRWD1	-0.0648	0.1286
PSMD12P	0.2218	0.1285
LRP5L	0.2318	0.1284
EIF4A1P7	0.2773	0.1283
TXLNG	0.0643	0.1283
UBA52P8	-0.1795	0.1282
RP11-507K2.3	-0.25	0.1282
NCLP1	-0.3128	0.1281
NIPBL	0.0541	0.1281
PKD1	-0.0968	0.1281
PELI3	-0.0916	0.128
LA16c-385E7.1	-0.2621	0.128
KARSP3	0.1112	0.128
RP11-196B3.1	-0.1171	0.128
CCDC60	0.2104	0.128
RP1-181J22.1	-0.2103	0.128
DNAH9	-0.2026	0.128
RP11-138H11.1	0.1134	0.128
CCL27	0.2935	0.128
NRDE2	-0.0723	0.128
RNU6-611P	-0.1631	0.128
PEX6	-0.0609	0.1279
RP4-533D7.4	0.2	0.1279
CXXC4	-0.285	0.1279
ARMC3	0.319	0.1279
PRG2	0.1853	0.1279
ASS1P10	0.0973	0.1279
TMEM154	-0.1476	0.1279
HRK	-0.3244	0.1278
RP11-267N12.1	-0.1254	0.1277
UCHL5	0.0541	0.1276
RP11-196G11.3	-0.2479	0.1276
KRT85	0.1457	0.1276
DNAH8	-0.2228	0.1276
RP11-376O6.2	-0.1281	0.1276
CASC9	-0.2656	0.1276
RP11-390F4.3	0.123	0.1275
RP11-382N13.1	-0.2095	0.1275
RP11-42O15.2	0.1351	0.1274
OR2A3P	-0.174	0.1274
LINC00943	0.131	0.1273
RP11-560O20.1	0.1041	0.1273
BOD1L2	0.1041	0.1273
ARPC3P2	-0.1841	0.1273
MIR194-1	0.1245	0.1272
CYP20A1	-0.0656	0.1271
HNRNPMP1	-0.1938	0.1271
OR7E62P	0.1798	0.1271
PTPRJ-AS1	0.2923	0.127
CACNA1G	-0.2268	0.127
C11orf70	0.0943	0.127
TCP10	-0.1264	0.127
RP11-136I14.2	-0.1264	0.127
GS1-115G20.1	-0.1295	0.127
PMM2	-0.0654	0.127
CAMSAP3	0.1226	0.127
RP4-668E10.4	0.1228	0.127
TPT1P3	-0.1518	0.127
FGFR1OP2	0.0605	0.127
LINC00843	0.212	0.127
RP11-561O23.8	-0.1437	0.127
PHOX2B	-0.1307	0.127
FAM43A	0.259	0.127
MIR1254-1	0.1817	0.127
IRX3	0.0907	0.127
CTD-2631K10.1	0.2084	0.127
MRPS11	-0.0583	0.1269
MIR7851	0.1106	0.1269
IL22RA2	0.1096	0.1268
HMGB1P40	-0.2744	0.1268
MFSD6L	-0.1572	0.1267
RP11-214K3.23	0.2319	0.1267
RP11-345P4.11	-0.105	0.1267
TMX2P1	0.2869	0.1267
KCNK7	0.3756	0.1267
RP5-1160K1.6	-0.1138	0.1266
RP11-314B1.2	-0.1038	0.1266
RP11-960D24.1	0.0882	0.1266
AC002075.4	-0.2083	0.1266
RP11-243M5.2	0.1196	0.1266
CNN2P7	0.1196	0.1266
RN7SL359P	-0.169	0.1266
RP11-263F14.3	-0.084	0.1266
MIR4760	-0.084	0.1266
HMGN1P4	-0.1529	0.1265
RNU6-1057P	0.1966	0.1265
KCNQ1	0.1315	0.1265
RP11-241F15.7	-0.0942	0.1265
AL773572.7	-0.1748	0.1265
ZNF70	-0.1515	0.1264
RP11-6C14.1	0.1716	0.1264
SLC19A3	-0.3286	0.1264
B3GALT6	-0.0885	0.1262
SNORA72	-0.1612	0.1261
RP11-691H4.4	-0.0919	0.1261
PIWIL3	-0.1053	0.1261
RP11-57B24.1	-0.11	0.1261
DCAF4	-0.0935	0.1261
CD48	0.096	0.1261
LINC01613	0.096	0.1261
NOS2P3	0.096	0.1261
ADCYAP1	0.096	0.1261
RP11-340I6.8	-0.2891	0.1261
ASB16	-0.2366	0.1261
CCDC130	0.0794	0.1261
FBXW2	0.0395	0.126
ALX1	-0.1918	0.126
SNORD116-13	0.1352	0.126
ARID1A	-0.0722	0.126
EI24P2	0.2949	0.126
HES1	0.1007	0.126
BCL2L15	0.1503	0.126
HSF2	-0.0886	0.126
RP11-540O11.7	-0.242	0.126
FAM60BP	0.1264	0.1259
AC138969.4	-0.2102	0.1259
VLDLR	0.2679	0.1259
RP11-211G23.2	-0.1713	0.1259
LRP2	-0.2152	0.1258
ZBTB46	-0.1296	0.1258
JOSD2	-0.0546	0.1258
TK2	0.0896	0.1258
RP13-228J13.6	-0.136	0.1257
SEMA5B	-0.1547	0.1256
RP11-1114A5.4	0.3181	0.1255
AC000123.3	0.2139	0.1255
AC009963.6	0.1109	0.1255
SLC22A20	-0.3164	0.1254
CTD-2315M5.2	-0.1309	0.1254
RP11-459D22.1	0.1367	0.1254
TDGF1P6	-0.1555	0.1253
PTGIR	0.1187	0.1253
NPIPP1	-0.2113	0.1253
RP11-254F7.4	-0.2921	0.1253
RP11-5P22.1	0.2021	0.1252
RP11-9L18.2	-0.2638	0.1251
RPSAP51	0.1361	0.125
ETV5-AS1	0.137	0.125
SHC1P1	0.1131	0.125
HAUS3	0.1293	0.125
RP1-67K17.4	0.1353	0.125
CYP4F29P	-0.2925	0.1249
CCDC106	-0.148	0.1249
B4GALT6	0.2119	0.1249
AC068580.6	0.1876	0.1249
RPL7AP26	0.1951	0.1249
SAP18	-0.0867	0.1249
RP1-140A9.1	0.3634	0.1249
KLF2P4	0.2198	0.1248
LZIC	0.0593	0.1247
HCFC1-AS1	0.1002	0.1247
RNA5SP283	0.2219	0.1246
THBS2	-0.1862	0.1246
AC011933.2	-0.1733	0.1246
GNAS-AS1	-0.161	0.1246
TUBB8P2	0.1726	0.1246
RP11-213H15.1	0.1394	0.1245
NKX1-1	0.1077	0.1245
RP11-23E10.4	0.1071	0.1244
SGSH	-0.0857	0.1244
ROR1	-0.1304	0.1244
TOMM5	-0.0897	0.1244
RNU6-138P	0.1162	0.1244
RP11-529G21.2	-0.1414	0.1243
RIPK4	0.0969	0.1243
LINC01411	0.1141	0.1243
ZMYM4-AS1	0.2014	0.1243
IQSEC1	0.0897	0.1243
TBC1D14	0.1547	0.1243
ODF3L2	-0.1997	0.1242
RP11-106E7.1	-0.1597	0.1242
HLCS-IT1	0.2167	0.1242
AC006326.3	-0.0842	0.1242
SIRPD	-0.0842	0.1242
PCDHB12	-0.2462	0.1242
RP11-950C14.10	0.1988	0.1242
NCAM1-AS1	0.1044	0.1241
CD40	0.112	0.1241
NELFB	0.0572	0.1239
RP11-384P7.7	0.0866	0.1239
NFE4	0.1277	0.1238
RP11-320G10.1	-0.1046	0.1238
RP11-701H24.7	0.1366	0.1237
RP11-83A16.1	-0.1619	0.1237
RPL39P25	-0.2156	0.1237
PDCD6IP	0.074	0.1237
OR4F29	-0.2382	0.1237
FOXC2	-0.1521	0.1237
AC138517.6	-0.1851	0.1237
RP11-466F5.8	-0.2655	0.1237
CRYM-AS1	-0.2912	0.1236
RP11-64D24.4	-0.143	0.1236
FSIP2-AS1	-0.2556	0.1236
RP11-613C6.4	-0.1917	0.1236
WIPF3	-0.2904	0.1236
CELSR3-AS1	-0.2575	0.1235
RP3-468B3.2	0.3295	0.1235
GUCY2EP	0.119	0.1235
FITM2	0.0738	0.1235
CIDEC	0.2458	0.1235
DPP3P1	0.1232	0.1235
RP3-333H23.9	-0.2763	0.1235
IGHVIV-44-1	-0.2265	0.1235
VWF	-0.3348	0.1234
RNU5E-1	0.0971	0.1234
PLA2G4D	-0.154	0.1234
NUCKS1P1	0.1476	0.1234
TARID	-0.0892	0.1234
RP11-472G21.2	-0.1037	0.1234
FH	0.0415	0.1233
ZNRF2	0.1559	0.1233
CDKAL1	-0.0804	0.1233
BCL7C	0.0725	0.1233
IGHV3-35	-0.1006	0.1233
ARHGEF15	0.1041	0.1233
CTD-2509G16.5	0.0953	0.1233
RP11-288C17.1	0.293	0.1233
RP11-61L23.2	-0.2776	0.1233
CARMIL3	0.2993	0.1233
SLIRP	0.0983	0.1233
CELP	0.1039	0.1233
RP5-956O18.2	0.0866	0.1233
RP3-380B8.4	0.0866	0.1233
RN7SKP94	0.0866	0.1233
MIR6814	0.0866	0.1233
MAGEB6	-0.3413	0.1233
ACTBP9	0.289	0.1233
RP11-11N7.4	0.1428	0.1233
RP11-219I21.1	0.16	0.1233
SNRPGP15	-0.2756	0.1232
MYADML2	-0.237	0.1231
NIFKP1	-0.1041	0.123
PPIAP30	0.2159	0.123
RP11-739N20.2	0.2953	0.123
TMEFF2	0.0944	0.1229
CTC-534B23.1	-0.1047	0.1229
RP11-527N22.2	-0.1047	0.1229
OR5A1	-0.1047	0.1229
FAM230A	-0.1047	0.1229
SLC25A14	-0.0788	0.1228
CBX5P1	-0.2251	0.1228
HMGN2P17	-0.27	0.1227
MYOM2	-0.107	0.1227
CTD-2540B15.9	0.1605	0.1227
CTD-2622I13.3	0.1055	0.1227
RP11-497H16.8	-0.2719	0.1227
RP11-45K10.2	0.0932	0.1226
MYLK-AS1	-0.1421	0.1226
SPRN	-0.1121	0.1226
NIFKP4	0.1276	0.1226
MTND5P1	-0.1292	0.1226
SMAD1-AS2	-0.2269	0.1226
CTD-2201E18.5	0.1697	0.1225
METTL24	0.1591	0.1225
THRB-IT1	0.2884	0.1224
TEX15	0.2545	0.1223
CPNE5	0.1779	0.1223
AC091801.1	-0.1474	0.1223
CTD-2326C4.1	-0.124	0.1223
CT45A11P	0.0989	0.1223
RP11-461L13.3	0.1081	0.1223
PIGV	-0.064	0.1223
HPS6	-0.072	0.1223
RP11-430L17.1	0.2732	0.1223
SNORA80E	-0.2553	0.1221
RP11-396C23.3	0.1558	0.1221
DPP7	0.0572	0.1219
URB1-AS1	0.0881	0.1218
RP11-574K11.26	0.1149	0.1218
CTC-360J11.4	-0.1971	0.1218
CTD-2313J17.6	-0.1101	0.1218
CARD11	0.152	0.1217
TMEM205	-0.0689	0.1215
RP11-69I8.2	-0.1041	0.1215
KDM5C-IT1	-0.1041	0.1215
TSEN15P1	0.2906	0.1215
LINC00454	0.1004	0.1214
RPL5P9	0.2165	0.1214
BCAS2	0.0592	0.1214
CTC-543D15.8	-0.2952	0.1214
ALX3	0.1331	0.1214
ZSCAN25	0.1058	0.1214
NLRP2	-0.0642	0.1214
KCNU1	-0.1135	0.1214
BYSL	0.0548	0.1214
MYL4	-0.1461	0.1214
USO1	0.0785	0.1212
SPDYE17	-0.0931	0.1212
PHF21B	0.142	0.1211
CTD-2571E19.3	0.1448	0.1211
TRAF7	-0.0579	0.1211
NECAP2	-0.0659	0.121
YAE1D1	-0.0634	0.121
ITGA7	-0.1544	0.121
HMX3	-0.1136	0.1209
RPL23AP88	0.1443	0.1209
CHAF1B	-0.0581	0.1209
GAPDHP72	-0.264	0.1209
RP11-739B23.1	-0.0889	0.1209
SNORD19	-0.1287	0.1209
VILL	-0.2071	0.1209
LINC01667	0.1997	0.1209
MIR124-2HG	0.1041	0.1209
KRT8P28	0.1734	0.1209
SEC63P1	0.2651	0.1209
RP11-59D5__B.2	0.1367	0.1209
RP13-317D12.3	0.122	0.1209
AC019070.1	0.0994	0.1209
SLC39A5	0.215	0.1209
C1GALT1C1L	-0.2507	0.1208
RNU7-35P	0.0949	0.1208
RP11-1060J15.3	-0.1375	0.1208
HIST1H3J	0.1903	0.1208
RP11-13P5.1	0.1108	0.1208
ZNF35	0.0706	0.1208
BCLAF1	-0.0543	0.1208
CYP4A22	-0.1362	0.1208
C5orf63	-0.0937	0.1207
RNF32	-0.2474	0.1207
AC092687.4	0.0844	0.1207
LMO4	0.0551	0.1207
PTPRD	0.1426	0.1207
CTD-3006G17.2	-0.2289	0.1207
RPL21P54	-0.1404	0.1207
CCND2	0.1508	0.1206
TRIM35	0.0865	0.1206
RP4-591B8.2	-0.1517	0.1206
RP11-480D4.4	-0.24	0.1206
CTC-559E9.8	-0.2477	0.1206
RP11-466A19.4	-0.1827	0.1206
RP11-48B3.3	0.1407	0.1206
ATAD2B	0.0862	0.1206
MIR4722	-0.1543	0.1206
RNU6-199P	-0.0916	0.1206
GAPDHP33	0.1459	0.1205
RPL37P23	0.2722	0.1205
MIR6797	0.1285	0.1205
GRAP2	-0.1513	0.1204
RP1-47A17.1	0.1378	0.1204
ECD	-0.0554	0.1204
TGM4	0.1242	0.1204
MRPL15P1	0.0973	0.1204
TRIM58	0.2185	0.1204
CICP3	0.1435	0.1201
VPS26BP1	0.1108	0.1201
CTC-506B8.1	0.1097	0.1201
CFLAR-AS1	0.2128	0.1201
CREB3	-0.0485	0.1201
RP5-1198O20.4	-0.2582	0.1201
RP11-130L8.3	0.1698	0.1201
RP11-517M22.1	0.1551	0.1201
CTC-458A3.1	0.1004	0.12
RP11-996F15.5	0.2148	0.1199
AARS	-0.0515	0.1198
RP11-473O4.4	0.2304	0.1198
LINC00694	-0.1083	0.1198
MIR8085	0.0937	0.1197
THAP10	-0.0984	0.1197
SEPHS1P6	0.1195	0.1197
LINC02139	-0.1226	0.1197
PDCD5P2	0.1748	0.1196
LYPD3	-0.0701	0.1196
TTC41P	-0.2448	0.1196
RP11-294N21.3	0.085	0.1195
RP11-119F19.5	0.2674	0.1194
GS1-25M2.1	-0.0842	0.1194
SNORD33	-0.165	0.1194
SCN10A	-0.1424	0.1194
RP11-212P7.2	0.1931	0.1194
SNRPEP5	0.2596	0.1194
RP11-114G22.1	-0.0799	0.1194
ANKRD63	-0.1542	0.1194
RP5-906A24.1	-0.1517	0.1193
RP11-504G3.2	0.3103	0.1193
ACTR3BP4	0.0988	0.1193
VPS37D	0.2727	0.1193
RP11-244H3.1	-0.2661	0.1193
COL27A1	-0.2702	0.1193
RP1-266L20.4	0.0876	0.1191
RP11-325K4.3	0.099	0.1191
STPG2	0.171	0.1191
RP3-477O4.14	0.1132	0.1188
RP11-632L2.2	-0.2831	0.1188
TEKT1	-0.1638	0.1188
ZCCHC9	0.0608	0.1187
EEF1DP7	0.2496	0.1187
RP11-592N21.1	-0.2242	0.1187
RP4-756G23.5	0.268	0.1187
LGALS4	0.2654	0.1187
RPL7P52	-0.1913	0.1187
KCNJ14	-0.253	0.1186
RP3-508I15.20	0.2412	0.1186
RP11-686D22.6	-0.1099	0.1186
RLF	0.0887	0.1186
RP11-6B19.3	0.1148	0.1186
RPL31P1	-0.0917	0.1186
RP11-513D5.5	0.0894	0.1186
RN7SL767P	0.0969	0.1186
GTSF1	-0.0833	0.1186
MIR4734	-0.0833	0.1186
BARHL1	0.1173	0.1186
MUC21	0.1041	0.1186
UQCRFS1	-0.0397	0.1186
AP003774.4	0.3029	0.1186
MCF2L2	0.3092	0.1186
RNU4-89P	0.13	0.1186
MTCO1P45	0.0907	0.1185
RP11-1094H24.4	0.1884	0.1185
NLGN3	0.2807	0.1185
VGLL3	0.2278	0.1183
AASDHPPT	0.0687	0.1183
NACAD	0.2182	0.1182
RP11-78O7.2	-0.227	0.1182
LINC01811	-0.1323	0.1182
REPS2	-0.1271	0.1182
RPL5P35	0.1072	0.1181
RNU6-780P	0.1363	0.1181
CTD-2061E19.1	-0.1195	0.1181
NID2	0.2053	0.118
RPL13AP19	0.0988	0.118
RP11-245P10.6	0.1288	0.118
CTD-3020H12.3	0.0853	0.118
CTD-2576D5.4	-0.0987	0.118
CTD-2574D22.3	-0.2011	0.1179
RP5-849H19.3	0.1578	0.1179
SLFNL1	-0.3047	0.1178
CYP2D7	-0.304	0.1178
REG1A	-0.1109	0.1176
IGSF11	-0.3126	0.1176
AGRP	-0.2251	0.1176
MGA	-0.08	0.1176
GNG4	-0.2991	0.1176
SUN5	0.0828	0.1176
RP11-382M14.1	-0.1092	0.1176
FAM71E2	-0.1203	0.1175
RP11-159F24.3	-0.2774	0.1175
RP3-445O10.1	-0.2369	0.1175
NCKAP5-IT1	0.1703	0.1175
RP11-156P1.3	-0.1045	0.1175
LCN8	0.1606	0.1175
RP11-10L12.4	0.1922	0.1175
FAM160A2	-0.0886	0.1174
OTOA	0.1669	0.1174
FOLR3	0.1422	0.1174
RN7SL382P	0.1712	0.1174
NPAT	-0.0771	0.1174
RP11-6B6.3	0.1684	0.1173
RP11-364B14.3	-0.1066	0.1173
RNU6-628P	0.1548	0.1173
RP11-39C10.1	-0.2848	0.1173
CNTN1	0.1036	0.1172
MYO1A	0.1937	0.1172
RP11-452L6.6	0.1184	0.1172
PEG3	0.1303	0.1171
ADNP-AS1	-0.2531	0.1171
HSPE1P3	0.1668	0.1171
DGKI	-0.265	0.1171
CDA	0.2059	0.117
VN1R1	-0.2152	0.117
PMS2P7	0.2864	0.117
EEF1A1P15	-0.1085	0.117
AC006547.13	0.2613	0.117
RP11-145E17.3	0.1783	0.117
NOL10	0.0555	0.117
RP11-560G2.1	-0.0857	0.1169
CTA-113A6.1	-0.1475	0.1169
RP11-618M23.5	0.0852	0.1168
RP4-580O19.2	-0.1288	0.1168
RP11-368J21.3	-0.1288	0.1168
ASB16-AS1	-0.0621	0.1168
OR2B4P	-0.224	0.1168
RP11-358B23.6	-0.1935	0.1167
NT5C	-0.0515	0.1167
RP5-1186N24.3	0.0886	0.1167
RP11-324E6.10	0.2637	0.1167
MIR6751	-0.0786	0.1167
RP11-43D4.3	0.1691	0.1166
RP11-161M6.3	-0.0985	0.1165
RP11-229M1.2	0.1442	0.1165
NGLY1	0.0543	0.1164
CTD-2017F17.2	-0.2121	0.1164
MSRB2	-0.1209	0.1164
LINC01727	0.1	0.1163
PRSS51	-0.2333	0.1163
SETD1A	0.0841	0.1163
RP11-489P6.1	0.2448	0.1163
RP11-307P22.1	0.2242	0.1162
PROZ	-0.1854	0.1162
RP11-395I14.2	-0.0891	0.1161
TMOD3	0.063	0.1161
HNRNPA1P20	0.1133	0.1161
RP11-35G22.1	-0.2568	0.1161
RP11-90H3.1	-0.103	0.1161
RP4-726N1.2	0.0835	0.1161
RN7SL809P	0.2022	0.116
RPS15AP5	0.1307	0.116
JARID2	0.072	0.116
RP11-344P13.3	0.2271	0.116
TFDP2	-0.0454	0.116
MAMDC2-AS1	0.1688	0.116
PDXP	-0.1925	0.116
HMGB3P4	-0.175	0.116
RP11-54D18.2	0.1265	0.1159
RP11-5C23.2	-0.2233	0.1157
RP11-77K12.9	-0.2711	0.1157
FAR2P2	0.0864	0.1157
SHE	0.2778	0.1157
EIF2S2P3	0.2644	0.1157
RP11-449H3.2	-0.176	0.1157
UBE2Q2P1	-0.1782	0.1157
RN7SL351P	-0.1622	0.1157
CAP1P2	0.2886	0.1157
CTB-60B18.10	0.2347	0.1157
RP11-373D23.3	-0.0889	0.1157
RP11-298A10.2	-0.0889	0.1157
UBL4A	-0.0475	0.1156
RP11-314M24.1	0.1069	0.1156
FANCE	-0.0945	0.1156
MIMT1	-0.1086	0.1156
RPL23AP74	0.2171	0.1156
AC008065.1	0.2217	0.1156
NUSAP1	-0.0719	0.1156
ATP5F1	-0.0358	0.1156
RP11-382D12.2	0.1543	0.1156
RP11-31L22.3	0.0898	0.1156
CTD-3076O17.2	0.0898	0.1156
RP3-348I23.2	0.1354	0.1156
MTMR3	-0.1882	0.1156
RP11-98J23.2	-0.2022	0.1156
RP4-550H1.5	0.113	0.1156
LA16c-3G11.7	0.1304	0.1155
RP11-411B10.2	-0.1855	0.1155
RN7SL258P	0.1498	0.1155
RP11-365D23.4	-0.2344	0.1155
AC022819.3	0.3239	0.1155
LRRC17	-0.1154	0.1155
RN7SL43P	0.1665	0.1155
RPL10AP3	0.2434	0.1155
ARHGEF11	0.1059	0.1155
MED14OS	0.2091	0.1155
DNAJC24	0.1036	0.1155
RP11-12M9.4	0.2424	0.1155
RP11-91H12.1	0.1706	0.1155
CTD-2534I21.8	0.1662	0.1155
RGS2	0.2684	0.1155
OR8B3	0.1115	0.1155
RP11-114H24.4	-0.1451	0.1155
EIF4HP1	0.1306	0.1155
KIF18B	0.1057	0.1155
NHLH2	-0.1552	0.1155
CDC42EP3P1	-0.1451	0.1155
ZNF695	0.0757	0.1155
NPSR1	-0.1073	0.1155
GRIN2C	0.3057	0.1155
LINC01822	0.1115	0.1155
RP11-632K20.2	-0.085	0.1155
HNRNPA3P9	-0.2532	0.1155
LINC00561	0.1016	0.1155
RP3-404F18.5	0.1785	0.1155
RSL24D1	-0.0692	0.1155
RP1-37N7.1	-0.1537	0.1155
ANKRD26P2	-0.1016	0.1155
RP11-127O4.3	-0.2944	0.1155
UQCRBP1	-0.2461	0.1155
PCDHB2	-0.095	0.1155
ADRA2A	-0.2885	0.1155
RAX	-0.1255	0.1155
GSTA1	0.1913	0.1155
AP1AR	-0.1529	0.1155
AC007036.6	0.2188	0.1155
SH3D21	-0.2961	0.1155
CTD-2331H12.7	-0.2282	0.1155
CEP72	-0.0907	0.1155
RP11-435O5.4	-0.1327	0.1155
GCSHP5	-0.2656	0.1155
RP11-603B24.2	0.2425	0.1155
RP11-302L19.1	0.2048	0.1155
CCDC73	0.1342	0.1155
RASSF9	-0.1592	0.1155
COL9A2	-0.1098	0.1155
ZNF208	0.1574	0.1155
POM121	0.0762	0.1155
PRKCA-AS1	-0.1557	0.1155
MTCO3P44	0.0977	0.1155
SLC35D3	-0.1809	0.1155
RP11-313M3.1	0.1881	0.1155
TONSL-AS1	-0.1194	0.1155
ZNF850	-0.1409	0.1155
MTSS1	0.1042	0.1155
ATRN	-0.0579	0.1155
TCTEX1D4	-0.1088	0.1155
SRD5A1P1	0.1233	0.1155
RP11-767N15.1	0.0817	0.1155
FTH1P12	0.2408	0.1155
AL157902.3	-0.0858	0.1155
C4BPAP2	-0.0858	0.1155
RN7SL18P	-0.0858	0.1155
AC096579.13	-0.0858	0.1155
AC009480.3	-0.0858	0.1155
DSTNP5	-0.0858	0.1155
RTP5	-0.0858	0.1155
MYL3	-0.0858	0.1155
RP11-142L1.3	-0.0858	0.1155
RN7SL172P	-0.0858	0.1155
MIR6825	-0.0858	0.1155
LINC02013	-0.0858	0.1155
RP11-1101H11.1	-0.0858	0.1155
RP11-40G16.1	-0.0858	0.1155
RP1-249I4.2	-0.0858	0.1155
RP3-418A9.3	-0.0858	0.1155
ELMO1-AS1	-0.0858	0.1155
MTND2P5	-0.0858	0.1155
CTAGE15	-0.0858	0.1155
AC099552.3	-0.0858	0.1155
MIR6842	-0.0858	0.1155
RPS29P2	-0.0858	0.1155
RP11-98H4.1	-0.0858	0.1155
LINC00583	-0.0858	0.1155
RP11-80I15.4	-0.0858	0.1155
RP11-472N13.3	-0.0858	0.1155
RP11-108L7.14	-0.0858	0.1155
THEM7P	-0.0858	0.1155
WARSP1	-0.0858	0.1155
MS4A6E	-0.0858	0.1155
OR6M3P	-0.0858	0.1155
RP11-469N6.2	-0.0858	0.1155
RP11-266K4.13	-0.0858	0.1155
OR7E148P	-0.0858	0.1155
RP11-769N19.2	-0.0858	0.1155
LINC00615	-0.0858	0.1155
RP5-944M2.3	-0.0858	0.1155
MIR6076	-0.0858	0.1155
RP11-355I22.2	-0.0858	0.1155
RNU6-354P	-0.0858	0.1155
RP11-108K3.1	-0.0858	0.1155
HBZP1	-0.0858	0.1155
RP11-616M22.2	-0.0858	0.1155
CTD-2135D7.3	-0.0858	0.1155
RP11-863N1.4	-0.0858	0.1155
HRH4	-0.0858	0.1155
RP11-57G22.1	-0.0858	0.1155
RP11-618K16.4	-0.0858	0.1155
SNORA37	-0.0858	0.1155
SLC25A6P4	-0.0858	0.1155
MIR181D	-0.0858	0.1155
BRI3BPP1	-0.0858	0.1155
DNAJC19P3	-0.0858	0.1155
IGFL3	-0.0858	0.1155
EEF1A1P34	-0.0858	0.1155
ATG3P1	-0.0858	0.1155
AF064860.5	-0.0858	0.1155
APOBEC3B-AS1	-0.0858	0.1155
RN7SL581P	-0.0858	0.1155
MIR374A	-0.0858	0.1155
RN7SKP194	-0.0858	0.1155
RP11-85L21.4	-0.0858	0.1155
CTD-2267D19.4	-0.2153	0.1155
BMPR1APS2	-0.1636	0.1154
RP11-1112G13.3	0.115	0.1154
RP11-357N13.1	-0.0977	0.1154
RP5-1021I20.1	-0.2891	0.1154
OR5AU1	-0.1852	0.1154
NPBWR2	0.1315	0.1154
ACOXL	-0.1492	0.1154
GLTSCR1L	0.1192	0.1153
MB21D2	-0.072	0.1153
ARL4A	0.0768	0.1152
LINC00535	-0.1137	0.1152
RP11-180P8.3	-0.176	0.115
SNORA71D	0.1338	0.115
RP13-516M14.1	-0.2213	0.115
MAP1LC3B2	-0.1329	0.115
SLC38A9	-0.0783	0.115
RP11-440K22.1	0.1878	0.115
RP11-493E12.2	0.1864	0.1149
SCARNA14	0.09	0.1149
MTND4P16	-0.1204	0.1148
CENPB	0.0676	0.1148
RP11-479I16.2	-0.1249	0.1148
RP11-720N19.1	-0.107	0.1148
PGM2	0.0636	0.1148
CFAP74	-0.1465	0.1148
LINC00506	-0.1084	0.1148
RP11-181D18.4	0.0863	0.1148
RP11-14I2.2	-0.1641	0.1148
AC003104.1	-0.2104	0.1148
SNORD101	0.1009	0.1146
RP11-375N15.1	-0.0845	0.1146
MIR6768	-0.0845	0.1146
WI2-1896O14.1	0.1286	0.1146
RP11-503E24.2	-0.1649	0.1146
MIR6877	0.0866	0.1146
RNU6-1158P	0.088	0.1145
AC007679.1	0.1006	0.1145
HES3	0.0905	0.1145
GPATCH2	0.0633	0.1145
ZBTB38	-0.059	0.1145
RBMS1P1	0.2977	0.1144
RUNDC3A	0.1746	0.1144
SPSB4	-0.3114	0.1144
SPEM1	0.1001	0.1144
RP11-1109M24.14	-0.0985	0.1144
IGHV3-47	-0.1048	0.1144
NLRC5	0.1843	0.1143
SGIP1	0.0813	0.1143
PCDH8	0.1886	0.1142
SNRPGP9	-0.1224	0.1142
CTD-3157E16.1	0.2389	0.1142
RP11-160E2.6	0.1902	0.1142
RP1-102E24.9	-0.259	0.1142
LINC01864	0.1426	0.1142
HCAR1	0.1021	0.1142
FAM124B	-0.104	0.1142
LINC01117	0.2174	0.1142
AC093382.1	0.102	0.1141
ZNF860	-0.1339	0.1141
JMY	0.1345	0.1141
RP11-109N23.6	0.185	0.1141
RP11-685G9.4	-0.104	0.1141
PET117	0.0762	0.1141
CSTF3	-0.0706	0.1141
GMFG	-0.2369	0.1141
RP11-752G15.10	-0.2353	0.1141
RP11-339F13.2	0.2365	0.114
AC004540.4	-0.1617	0.114
SLC30A9	0.0605	0.114
RP11-406D1.2	0.1247	0.1139
RP11-295B17.6	-0.2754	0.1137
U47924.31	-0.2411	0.1136
RP11-481C4.1	0.0856	0.1136
RP11-857B24.5	-0.13	0.1136
CATIP	-0.1751	0.1136
RBMS2P1	-0.2987	0.1136
PCDHGB8P	0.3052	0.1136
RP5-1166A24.1	-0.1205	0.1136
EMILIN1	-0.2548	0.1135
LGALS7	0.088	0.1135
PDE3B	0.1341	0.1134
RNPS1P1	0.2756	0.1133
RNF157	-0.272	0.1133
PRR23A	0.0882	0.1133
RP11-439L18.1	0.0882	0.1133
RP11-95I16.4	0.0882	0.1133
SNX18P26	0.0882	0.1133
SPC25	0.1037	0.1132
CTC-209L16.1	-0.2564	0.1132
SLCO5A1	0.1612	0.1132
CRYBA1	-0.0872	0.1132
LINC00112	-0.0872	0.1132
GSTM3P2	0.0899	0.1131
RP11-1H15.2	-0.1276	0.1131
OAF	-0.2875	0.1131
CTB-41I6.2	0.2757	0.113
RPS2P4	0.2587	0.113
SNRPD3	-0.0549	0.113
BRMS1L	-0.0997	0.1129
IGHV4-34	-0.1159	0.1129
HNF4A	-0.1828	0.1129
RP11-277B15.1	0.167	0.1129
PHBP21	0.1675	0.1129
RP11-661O13.1	0.1079	0.1128
LPAR4	-0.2279	0.1128
GLTPD2	0.1891	0.1128
SNORA43	-0.084	0.1128
RP11-536I6.2	0.1467	0.1128
RP11-680F20.10	-0.1756	0.1128
RP11-87G24.3	-0.0858	0.1128
B3GALT5-AS1	0.1	0.1128
NPM1P11	-0.1077	0.1128
TRMT112	-0.0768	0.1128
SPARCL1	-0.2462	0.1128
TRIM40	-0.0999	0.1128
RP11-466F5.10	-0.1009	0.1128
C7	-0.1113	0.1128
CCDC59	0.0602	0.1128
DNMBP	-0.1503	0.1128
SUV39H2	-0.0649	0.1128
RN7SL650P	-0.1608	0.1128
P2RX3	0.1334	0.1128
MIP	-0.2206	0.1127
ZNF503-AS1	0.2664	0.1127
SIRPAP1	-0.1214	0.1127
TMEM31	0.2645	0.1127
RNU6-937P	0.1317	0.1126
CTA-228A9.4	-0.306	0.1126
OR51D1	-0.0834	0.1126
OR5BA1P	-0.0834	0.1126
RP11-378G13.2	-0.1659	0.1126
SIGLEC8	0.1234	0.1126
RP5-1116H23.1	-0.0955	0.1124
NOP16	0.0683	0.1124
CLCN3P1	0.1267	0.1122
RP11-755F10.1	0.2635	0.1122
RP6-218J18.2	-0.2445	0.1121
RPS26P6	0.1809	0.1119
LINGO4	-0.2904	0.1119
LETM2	-0.1123	0.1119
IGFL4	0.0917	0.1119
RP11-395N21.2	0.1634	0.1119
PSMC1P10	0.1591	0.1119
FLII	-0.0657	0.1119
ELOVL6	-0.0747	0.1118
TWF1P1	0.2738	0.1118
DLEU1	-0.0701	0.1118
FRG1FP	-0.1045	0.1118
GREM2	-0.0943	0.1118
PPP1R14C	-0.1839	0.1118
RP5-850O15.3	0.133	0.1117
ACTR10	-0.0446	0.1117
RP11-355O1.7	0.2088	0.1117
RBM27	0.0398	0.1117
ZNF486	-0.1212	0.1117
NUP210L	0.1781	0.1117
AC013472.3	0.1651	0.1117
HNRNPUP1	-0.1637	0.1117
SH3GL1P1	-0.2878	0.1117
BAP1	0.0571	0.1117
AC126365.1	0.1246	0.1117
RNA5SP457	-0.0962	0.1117
PPIA	0.0543	0.1117
STAT2	-0.0773	0.1117
TRPC1	0.2816	0.1116
AC110754.3	0.1088	0.1116
ARHGAP22	-0.1766	0.1115
CDK5R2	-0.104	0.1115
HMMR-AS1	-0.0762	0.1115
RP11-240G22.4	-0.0762	0.1115
RNA5SP301	0.0887	0.1114
RP11-1167A19.2	0.2679	0.1113
GSTP1P1	0.1656	0.1113
RP11-352B15.2	0.1115	0.1113
CTD-2301A4.1	-0.1656	0.1113
LINC01987	-0.0792	0.1113
TIMD4	-0.0999	0.1113
AC004461.4	-0.1656	0.1113
RNU1-13P	0.0889	0.1113
CITF22-1A6.3	0.2167	0.1113
CXorf23	0.1148	0.1113
CTD-2036A18.2	0.1507	0.1113
TAC3	0.2391	0.1112
ATP13A4	-0.2808	0.1112
HEY1	-0.2387	0.1111
ZNF524	-0.0807	0.1111
AC104978.1	-0.2193	0.1111
RP3-355L5.3	0.2237	0.111
RP11-777F6.3	0.1334	0.111
GPR179	-0.3021	0.111
MIPEPP3	-0.1923	0.111
FMNL2	0.26	0.111
RP1-72A23.3	-0.2164	0.1109
AKAP10	-0.0818	0.1109
PLG	0.1078	0.1109
EIF3CL	-0.1968	0.1108
TSSK4	-0.2481	0.1108
RP11-6N17.2	-0.1847	0.1108
NDUFB4P12	-0.2615	0.1108
C15orf65	-0.1178	0.1108
GFOD2	0.054	0.1108
LINC01180	0.0887	0.1108
ITPRIPL1	-0.319	0.1107
MTND2P9	-0.1263	0.1106
TCAIM	-0.0673	0.1106
RP11-214D15.2	0.096	0.1106
ANKRD20A10P	0.096	0.1106
PLAC8	0.1842	0.1106
RP11-522B15.1	0.2228	0.1106
AC084117.3	0.1094	0.1106
RP11-740P5.3	0.1301	0.1105
CITED1	-0.2782	0.1105
THA1P	-0.1689	0.1105
CDKN1C	0.1599	0.1105
RP1-40G4P.1	-0.2595	0.1105
RPS10P2	0.2596	0.1105
PCDHA12	-0.237	0.1104
SEPT7P8	-0.1053	0.1104
CTD-2114J12.1	0.118	0.1104
RP11-43D4.2	-0.1752	0.1104
RP11-373E16.3	-0.1066	0.1104
ERBB2	0.0687	0.1104
TM4SF5	0.1204	0.1103
MTND1P11	0.1671	0.1103
NEK2	0.079	0.1103
ZIK1	0.2146	0.1103
SNORA52	-0.1539	0.1103
CKS1B	-0.0714	0.1103
MSI2	-0.0627	0.1103
BBIP1P1	0.1008	0.1103
FGF14-AS2	0.279	0.1103
RP11-98D18.1	0.0866	0.1103
MTND1P27	0.0866	0.1103
RP11-544A12.5	0.0866	0.1103
UNGP3	0.0866	0.1103
SLC25A41	-0.1856	0.1103
RP11-19J3.5	0.0751	0.1103
CKS1BP3	-0.2455	0.1101
COL4A2	0.2604	0.1101
RP6-91H8.5	-0.1134	0.1101
RP11-16B9.1	0.1665	0.1101
RP11-1152H15.1	0.1046	0.1101
ADSS	0.0601	0.11
TBPL2	0.088	0.11
RP11-334G22.1	0.1866	0.11
RP11-426J5.3	-0.3115	0.11
RP11-383J24.2	-0.1644	0.11
RP11-17M16.2	0.2596	0.11
NRSN2	-0.0665	0.11
PARVB	-0.1267	0.1098
NPM1P24	0.2485	0.1098
AC004022.8	0.1728	0.1097
AVPR1A	0.103	0.1097
PPP4R4	-0.1216	0.1097
RP11-841C19.1	0.106	0.1097
MRGPRX1	0.1232	0.1097
RP11-521C22.2	0.1706	0.1096
RP11-575N15.1	-0.1336	0.1096
UBXN10-AS1	-0.2791	0.1096
KIF1C	0.0567	0.1096
KCNQ5	0.2559	0.1096
SNRNP27	0.0634	0.1096
RP11-54O7.16	-0.1189	0.1095
PGBD5	-0.3225	0.1094
RP11-158C21.2	0.0897	0.1093
RP11-15I11.2	-0.1361	0.1093
PAQR9-AS1	-0.1599	0.1093
RP11-115L11.1	0.1732	0.1093
AF064858.6	0.1377	0.1093
RP11-483L5.1	-0.2901	0.1093
MT2P1	-0.2716	0.1092
CTC-308K20.4	-0.157	0.1092
MPV17	-0.053	0.1092
RNF7P1	0.1316	0.1091
TGM6	0.1134	0.1091
NTM	-0.2142	0.1091
MYOF	-0.05	0.1091
NAT2	0.2637	0.109
RP5-1049N15.2	0.1231	0.109
RP11-274H24.1	0.1325	0.109
CTC-539A10.7	-0.1063	0.109
RP11-482L11.1	0.1162	0.109
C3orf58	0.1154	0.109
AC144831.3	-0.1848	0.109
ZMYND11	0.0714	0.109
RP11-863H1.1	0.2654	0.109
ZNF22	0.1473	0.109
CCDC189	0.0835	0.109
CTC-448F2.6	-0.2239	0.109
CEP97	0.0777	0.1089
AEBP1	-0.2406	0.1088
AC002519.6	0.1196	0.1087
GPR151	0.2136	0.1087
RP11-122K13.12	0.2564	0.1086
POLR2D	0.0481	0.1085
Z95704.3	-0.104	0.1084
SLC5A3	-0.0924	0.1084
CAP2P1	-0.1145	0.1084
AQP7	-0.2449	0.1084
RP5-828H9.1	-0.1999	0.1084
LA16c-425C2.1	0.2071	0.1082
HSP90AB4P	0.2737	0.1082
RPL31P7	-0.156	0.1081
SUMO2P10	-0.1665	0.1081
PLD5	0.168	0.1081
RP11-626P14.2	-0.1289	0.108
MMRN1	0.088	0.108
SLC25A1P3	0.088	0.108
ZMYM1	-0.0972	0.1079
C3orf67-AS1	-0.1362	0.1078
ATP2A3	0.0818	0.1077
HAVCR2	-0.2228	0.1077
OVOS2	-0.2543	0.1077
RP13-49I15.6	0.1191	0.1076
OR5E1P	0.1074	0.1076
IL36RN	0.2152	0.1076
FAM172A	-0.0943	0.1076
OAS2	0.1936	0.1075
MOXD1	-0.1228	0.1075
GCC2	-0.0858	0.1075
HMGN1P7	0.0796	0.1074
ARSE	-0.1749	0.1074
RP11-598D12.4	0.1896	0.1073
RP11-74J13.9	-0.2208	0.1073
RPL7AP31	-0.2068	0.1073
TXNL4B	0.0592	0.1072
ZNF470	-0.1089	0.1071
TCHP	-0.0622	0.1071
PRPS2	-0.0584	0.1071
RP11-473E2.2	0.1133	0.1071
PLBD1-AS1	0.1019	0.1071
HIST2H2BC	0.234	0.107
RBM45	0.0716	0.107
TNFRSF6B	0.1147	0.107
MAS1L	0.088	0.1069
RP11-87H9.5	0.2001	0.1069
DEAF1	0.0976	0.1069
RP11-615I2.2	0.2954	0.1069
FAM166AP3	0.0779	0.1069
RP11-708J19.3	0.0779	0.1069
RP3-510L9.1	0.0779	0.1069
RPL5P18	0.2141	0.1069
FCRLB	-0.1635	0.1069
SLC47A2	-0.1801	0.1069
RP11-1020A11.1	0.2789	0.1068
ANKRD34A	-0.0908	0.1068
ACSL6	-0.2476	0.1068
FAU	0.0673	0.1068
SGCD	-0.114	0.1068
MTND4P14	-0.1071	0.1068
RP11-467L19.14	0.1266	0.1068
RP9P	-0.1443	0.1068
RP11-218F10.3	-0.2239	0.1067
NFIA-AS1	-0.1132	0.1067
ATP5G1P7	0.1244	0.1067
OSBPL8	-0.0757	0.1067
RP11-151F5.2	-0.2318	0.1067
KLB	-0.1849	0.1066
YY1	0.0561	0.1066
SNHG16	-0.0534	0.1066
RP11-254A24.2	0.085	0.1066
RPSAP37	0.085	0.1066
OR1Q1	0.0939	0.1066
ACTG1P21	0.2502	0.1066
MAP6	0.1894	0.1065
RP11-545G3.1	0.0953	0.1065
RP13-46H24.1	-0.1374	0.1064
ARF4P1	0.1824	0.1064
ECEL1	-0.1637	0.1064
MTCO1P42	0.111	0.1064
LINC00463	-0.1084	0.1063
LINC01910	-0.1043	0.1063
MAMSTR	-0.2192	0.1063
TRIM37	0.0671	0.1062
AC007193.6	0.0852	0.1062
PEF1	0.0441	0.1062
PPP1R10	-0.0476	0.1062
IRF4	-0.1357	0.1061
RP11-334C17.6	-0.2442	0.1061
MIR34AHG	-0.121	0.1061
SNORA17	-0.0921	0.1061
RP11-744H18.1	0.1216	0.1061
NCAM2	-0.0703	0.1061
LINC01176	-0.1997	0.1061
RP11-57C13.3	0.0779	0.1061
AC003989.3	-0.153	0.1061
EPDR1	0.115	0.1061
LINC02018	0.211	0.1061
ATP5F1P6	-0.1337	0.1061
SWI5	-0.0531	0.106
RP5-971N18.3	0.1287	0.106
MEOX1	-0.1047	0.106
AC005229.5	0.1014	0.106
LINC01965	0.0941	0.106
RP11-39M21.2	0.0898	0.106
RPSAP46	-0.2309	0.106
MYBPH	0.113	0.1059
RP11-304F15.3	-0.2773	0.1059
DDIT4L	-0.1164	0.1059
RP11-605P22.1	-0.095	0.1059
SCARF1	-0.2695	0.1059
HS1BP3	-0.0737	0.1059
RP11-587D21.1	-0.2318	0.1058
VDAC1	0.0402	0.1058
RP11-267D19.2	-0.1062	0.1058
MIR181B1	-0.1858	0.1058
AC073115.6	-0.1022	0.1058
RP11-341D18.8	-0.1647	0.1058
RP11-712L6.8	0.2157	0.1058
MIR4512	0.1277	0.1058
RP11-381E24.1	0.2199	0.1058
RP11-429J17.4	-0.084	0.1058
XXbac-BPG248L24.12	0.2304	0.1058
FMN2	0.1896	0.1058
MAPK3	0.0649	0.1058
SNRPEP6	-0.2056	0.1058
RP11-35J23.1	-0.1076	0.1058
FIGNL2	-0.1646	0.1058
EIF4A1P9	0.2846	0.1058
RP5-1011O1.3	-0.0922	0.1058
RNA5SP108	-0.0922	0.1058
RNU4-80P	-0.0922	0.1058
RP11-737O24.3	-0.2328	0.1058
RP11-1035H13.2	-0.128	0.1058
CTD-2235C13.2	0.1374	0.1058
PLEKHF2	-0.0818	0.1058
MFSD2B	0.2113	0.1058
NLRP7	0.1571	0.1057
LINC01120	0.1094	0.1056
DPF1	-0.1024	0.1056
NRN1	-0.1202	0.1056
RP11-500G22.4	0.0872	0.1056
SCARNA1	-0.1434	0.1056
CYCSP11	0.0912	0.1056
RNU6-574P	-0.1213	0.1056
OR4K13	-0.1196	0.1056
RP11-932O9.10	0.2673	0.1056
RPL23AP14	0.0972	0.1056
ZNF75BP	-0.2615	0.1055
RP11-775C24.3	-0.1574	0.1055
CCDC74B	-0.1407	0.1055
RP11-81A1.3	0.1344	0.1055
NRN1L	0.2737	0.1055
FTH1P24	0.1813	0.1053
COL8A2	-0.1498	0.1053
RP11-529P9.1	0.0973	0.1053
AP000688.11	-0.0908	0.1053
TRMT11	0.0736	0.1053
RP11-478J18.2	0.096	0.1052
RP11-214K3.20	0.2253	0.1052
MORC2	0.0758	0.1051
RPL7P44	0.1858	0.105
LINC02120	0.096	0.105
CEP120	0.1084	0.105
XXbac-BPG308K3.5	-0.2658	0.105
Y_RNA	-0.1627	0.105
RP11-438N5.4	-0.084	0.105
MIR4316	-0.084	0.105
RP3-462D8.2	-0.084	0.105
RP11-392B6.1	-0.1117	0.105
RPL18AP15	0.1216	0.105
RALGPS1	0.0753	0.105
CPSF7	0.0623	0.105
RP3-388N13.5	-0.1547	0.105
NPIPB9	0.1882	0.105
AC002310.10	0.1406	0.105
DMRT3	0.1365	0.1049
FXYD7	0.1406	0.1049
RP11-389O22.5	0.1848	0.1049
IPP	-0.0815	0.1049
FBXO36	-0.0794	0.1048
SDC3	0.1322	0.1048
RP11-613F22.6	-0.0938	0.1048
RP11-79O8.1	-0.2924	0.1048
SPR	-0.0704	0.1048
RNU6-48P	-0.1392	0.1048
TSPAN9-IT1	0.0994	0.1048
RP11-521B24.5	0.0861	0.1048
RP11-96B5.3	0.1894	0.1048
ACTG1P22	0.0729	0.1048
RNU6-518P	0.0729	0.1048
OR7E116P	0.1863	0.1048
CTB-147C22.3	0.0761	0.1048
ZNF256	-0.0788	0.1048
RP11-812I20.2	0.1822	0.1047
RP11-429G19.3	-0.2248	0.1046
FERP1	0.1833	0.1046
CRIP3	-0.2775	0.1045
RNU2-70P	0.0955	0.1045
ZEB2P1	0.1135	0.1045
RP11-351I21.6	0.1044	0.1045
AGRN	-0.1034	0.1045
ZNF433	-0.0815	0.1045
APOBEC3D	-0.1459	0.1045
ZNF202	0.0844	0.1045
TMEM92-AS1	-0.0772	0.1045
LRRC30	-0.0772	0.1045
ERI1	0.0788	0.1044
RPL9P32	-0.2482	0.1044
DNAJB13	-0.1636	0.1044
CTD-3126B10.5	-0.1614	0.1044
TCTE3	-0.2233	0.1044
ALLC	-0.1209	0.1044
PIK3R5	-0.1767	0.1044
GLI4	0.102	0.1043
AC026188.1	-0.1005	0.1043
RP11-310H4.6	0.0877	0.1043
AC016908.1	0.0912	0.1043
C10orf90	0.0912	0.1043
AC090286.4	0.0912	0.1043
RP1-101D8.1	0.0912	0.1043
GLYCTK-AS1	-0.2633	0.1043
ADGRE1	0.2491	0.1043
SPP1	0.0999	0.1042
RP1-232L22__B.1	0.2403	0.1042
MIR4489	0.0769	0.1042
DAXX	-0.0473	0.1042
RPL21P119	-0.246	0.1042
RP1-13D10.2	-0.1397	0.1042
RN7SL683P	0.1762	0.1041
MROH6	-0.1193	0.1039
YWHAZP3	0.1243	0.1038
CTD-2012K14.7	-0.2863	0.1037
RP5-1029K10.2	0.136	0.1037
Vax2os1_3	-0.1324	0.1037
RP5-967N21.11	-0.2119	0.1037
RP11-24M17.3	0.2048	0.1037
RPS15AP16	0.1641	0.1037
RP1-182O16.2	0.1787	0.1036
RP11-643M14.1	-0.2551	0.1036
RP11-507F16.1	0.101	0.1035
RP3-483K16.4	0.087	0.1034
AC007229.3	-0.147	0.1034
RP11-681L4.2	0.1941	0.1034
UBE2D4	0.049	0.1034
RP5-1041C10.3	0.2311	0.1033
RP4-800M22.1	0.1811	0.1033
SPCS2P3	-0.1898	0.1033
CTD-2196E14.5	0.2686	0.1033
BHMT2	-0.104	0.1033
HES7	-0.104	0.1033
CTD-2526A2.4	0.1267	0.1033
OR10V2P	0.1121	0.1033
RP11-728G15.1	0.1874	0.1033
AC007566.10	-0.0821	0.1033
RP11-73B8.2	-0.0821	0.1033
MIA3	-0.0484	0.1033
ARL13B	-0.0751	0.1032
RP11-261B23.1	0.1429	0.1032
NTNG2	0.1681	0.1031
RP1-27K12.4	0.1492	0.1031
RAB42P1	0.0999	0.1031
AIM1	0.0756	0.103
C1orf158	0.08	0.1029
RP11-554D15.1	0.08	0.1029
FRG1DP	-0.2213	0.1029
RP1-89D4.1	-0.2118	0.1029
FMO9P	-0.1149	0.1029
RBMX2	-0.0721	0.1029
HLCS	0.0633	0.1029
RP11-77H9.6	-0.1416	0.1029
SNORD34	0.1451	0.1029
PRICKLE2-AS3	-0.2157	0.1029
CTD-2345M20.2	-0.0779	0.1029
THPO	-0.1935	0.1029
MLLT10	0.0868	0.1029
ZNF316	0.0822	0.1029
RP11-265E18.1	-0.1087	0.1029
RP11-1277A3.2	0.2904	0.1029
ZNF804B	-0.079	0.1028
KAZN	0.1899	0.1028
RP11-52M17.1	0.1044	0.1028
EFCAB10	-0.1836	0.1028
RP11-380B4.3	-0.2903	0.1027
LILRA2	0.0996	0.1027
KIAA0753	-0.1209	0.1027
LYPLA2P2	-0.218	0.1027
RP11-244J10.1	-0.2683	0.1027
BHLHE22	-0.1665	0.1026
LRRC39	-0.1467	0.1025
LINC02004	-0.2395	0.1025
RP11-333J10.2	0.1214	0.1025
GS1-279B7.1	0.1199	0.1025
AC074212.6	-0.2357	0.1023
TUBB2B	0.2307	0.1023
ACOT12	-0.1283	0.1022
DLGAP1-AS1	0.2058	0.1022
RPS25P9	0.1313	0.1022
RP11-47I22.1	-0.1581	0.1022
MNAT1	0.0504	0.1021
CELSR3	-0.0705	0.1021
HNRNPA1P65	0.0932	0.1021
RP11-725G5.2	0.0922	0.1021
ARFGAP2	0.056	0.1021
HLA-DOA	-0.1124	0.1021
CTD-3113P16.11	0.1867	0.102
SNORD102	0.1756	0.102
RNU6-1272P	-0.0726	0.102
RP11-90D11.1	-0.0726	0.102
ANKRD20A7P	-0.0726	0.102
RNA5SP286	-0.0726	0.102
PDHX	0.0522	0.102
TMX1	0.0617	0.102
CDH17	0.0932	0.102
PIK3C2G	-0.2587	0.102
CTD-2537I9.12	-0.253	0.102
ACVR1B	0.0829	0.102
AMOT	-0.255	0.102
ANPEP	-0.2227	0.102
ANO4	-0.0962	0.102
LAT	-0.2163	0.102
RP11-388P9.3	-0.1339	0.102
AC010492.5	0.1011	0.102
RP11-521O16.1	0.0903	0.102
GPS2P2	0.0903	0.102
RN7SL706P	0.0964	0.1019
ADCY10P1	0.2261	0.1019
SRSF4	0.0491	0.1019
AC008781.7	0.2069	0.1018
ZHX3	0.0573	0.1018
RP11-438N5.2	-0.0891	0.1018
CTD-2203K17.1	-0.2582	0.1018
RP11-844P9.5	0.1166	0.1018
HIST1H2BE	0.2264	0.1018
VEZF1	0.0434	0.1017
RP11-473C19.1	-0.0933	0.1017
NAP1L6	-0.2703	0.1017
ZWINT	0.0476	0.1017
PPP1R8	-0.0766	0.1017
COX6A1P2	-0.1361	0.1017
CCT5P2	-0.214	0.1017
NPM1P43	-0.1338	0.1017
TERF1P3	0.0951	0.1017
IL27RA	0.0768	0.1017
RPL7P10	-0.2214	0.1016
TSPEAR-AS2	-0.2529	0.1016
SNORA25	0.1744	0.1016
AL163953.2	-0.093	0.1016
HIST1H3B	0.1532	0.1016
ZNF644	-0.067	0.1016
FANCD2OS	0.2474	0.1016
XX-CR54.1	0.1457	0.1016
ZBTB8B	0.2314	0.1016
RP4-644L1.2	0.1303	0.1016
TXNP4	0.2338	0.1016
CCDC68	-0.1154	0.1016
PIP4K2A	0.077	0.1015
WBP2	-0.0457	0.1015
LINC01967	-0.2407	0.1015
MRPL3	0.0401	0.1014
RP11-401P9.7	-0.1713	0.1013
AC105760.3	0.0779	0.1013
MYBPC3	-0.1712	0.1013
FER	-0.0699	0.1013
RAB30-AS1	0.0903	0.1013
POP5	-0.0663	0.1013
PDZK1IP1	-0.1827	0.1013
LINC00701	0.1173	0.1013
PTBP2	0.1696	0.1011
NBPF10	-0.1043	0.1011
AC068137.13	-0.2304	0.1011
TSHR	-0.1747	0.1011
UXT	-0.0527	0.1011
RP11-54G14.1	-0.1951	0.1011
ZNF17	-0.1101	0.101
CIPC	0.0857	0.1008
RP1-159M24.1	-0.2468	0.1007
PSG2	0.1026	0.1007
TMLHE-AS1	-0.1879	0.1007
TUBB8P4	-0.0978	0.1007
MIR4306	-0.0978	0.1007
GATA6	0.1998	0.1006
FDPSP1	0.1515	0.1006
RP11-666A8.12	0.1528	0.1006
GTF2IRD2P1	-0.1141	0.1006
AGER	-0.131	0.1005
SLC9A8	0.0613	0.1005
RPL38	-0.0486	0.1005
NDUFAF4P1	0.1733	0.1005
HCRT	0.1034	0.1005
LINC01023	-0.1479	0.1005
SGK494	0.1103	0.1005
SRPX2	0.2803	0.1005
RP11-440L14.3	0.0887	0.1005
RP11-834C11.4	0.0989	0.1005
INSL4	0.1528	0.1005
CTD-2008L17.2	0.0857	0.1005
RP11-764I5.1	0.0931	0.1005
TSPAN12	0.0983	0.1004
RPS29P16	-0.2384	0.1004
CTC-429P9.5	-0.2358	0.1003
CAMK2B	0.189	0.1003
RPSAP31	-0.2684	0.1002
SMOC2	0.1342	0.1001
CDC37L1	0.0673	0.1
RP11-1020A11.2	0.2068	0.0999
RP11-343K8.3	0.1906	0.0998
RP11-805L22.3	-0.2783	0.0997
KANK1	-0.0816	0.0997
DMGDH	-0.2657	0.0996
MYCBP2-AS2	-0.0946	0.0996
MTCO3P15	-0.0866	0.0996
ZNF626	-0.0735	0.0995
PPP1R2P6	0.1279	0.0995
RP11-631N16.2	-0.1914	0.0995
RP11-283G6.3	0.1074	0.0995
FBXO40	0.1858	0.0995
GABRG1	-0.0868	0.0995
RP11-6K23.1	0.0999	0.0995
TFPT	-0.0763	0.0995
RP4-585I14.3	0.1628	0.0995
RPS4XP16	-0.2277	0.0994
LINC01209	-0.1493	0.0994
UTS2	0.1107	0.0994
BAZ1B	-0.0466	0.0994
RP3-428L16.2	0.2508	0.0994
RP11-261P9.4	0.1479	0.0994
RP1-59D14.8	-0.0903	0.0994
MIR4446	-0.0875	0.0994
TIFA	-0.0779	0.0994
LRRTM2	-0.2909	0.0994
ZKSCAN1	-0.0592	0.0994
CTD-3216D2.5	0.1815	0.0994
TESC-AS1	0.2556	0.0994
AC013429.5	-0.1233	0.0994
XRCC6P1	0.2255	0.0994
BEST2	0.1253	0.0994
RP11-543C4.1	-0.1218	0.0993
TRAM2-AS1	-0.1825	0.0993
ZSCAN30	0.1169	0.0993
RP5-1024N4.5	-0.0762	0.0993
RP11-261C10.8	-0.0762	0.0993
CTB-140J7.2	-0.0762	0.0993
RP11-443G13.2	-0.0762	0.0993
TLK1	0.083	0.0993
CCDC192	-0.2383	0.0993
DLEU2L	-0.2082	0.0993
NTN5	-0.1385	0.0992
HYPK	-0.1326	0.0992
TTLL13P	-0.2534	0.0992
TUFT1	0.0657	0.0992
IGHV1-24	0.2221	0.0991
POM121B	-0.2248	0.0991
RNU2-17P	0.1111	0.0991
KANSL1L	-0.2301	0.0991
RP11-196I18.3	-0.2301	0.0991
RP5-963E22.4	0.0953	0.0991
NUDT9	-0.0459	0.099
BFSP2-AS1	-0.2613	0.099
AC012501.3	-0.2735	0.099
FAM66E	0.0856	0.099
LINC01398	0.1235	0.099
RP1-178F15.4	-0.1094	0.0989
RP11-728E14.3	-0.0818	0.0989
RP11-34P1.4	-0.1341	0.0989
CTCFL	-0.1701	0.0988
ZNRF3-AS1	0.2281	0.0988
RP11-161D15.2	0.0709	0.0988
HPCA	0.1277	0.0987
PAQR9	-0.1773	0.0987
SFTPA3P	0.0988	0.0987
RPSAP49	-0.2486	0.0987
EFCAB8	0.1673	0.0987
MTCYBP40	0.0892	0.0987
CTB-138E5.1	0.0892	0.0987
PRMT5P1	-0.103	0.0987
IGBP1-AS2	-0.0879	0.0987
RP11-845M18.6	-0.0947	0.0987
EXPH5	0.0702	0.0986
RP11-844P9.4	0.0856	0.0986
UBE2SP1	0.1418	0.0986
RPS7P4	0.2669	0.0986
RP1-228P16.9	-0.1273	0.0986
TAGLN2P1	0.1828	0.0985
LINC01931	-0.0877	0.0985
CTC-260E6.6	-0.1067	0.0985
RP11-467P9.1	-0.2457	0.0985
TCN2	0.2894	0.0984
VWC2	-0.1375	0.0984
FEZF1	-0.2306	0.0983
NAPSB	-0.2186	0.0983
ADAMTS10	0.2491	0.0983
CTD-2515H24.1	0.0801	0.0983
RASL10A	0.1641	0.0983
SNORA14B	-0.1702	0.0983
DKC1	-0.0408	0.0983
MIR4762	0.0973	0.0983
RPL15P13	0.2434	0.0982
RPL23AP96	0.1039	0.0982
FIGNL1	-0.0824	0.0981
HNRNPA1P27	-0.1815	0.0981
TRAPPC9	0.0682	0.0981
STK4	-0.0557	0.0981
RP4-563E14.1	0.2641	0.0981
U6	0.1011	0.0981
RP11-448N11.2	-0.0834	0.098
RGS19	0.0719	0.098
AC037445.1	0.1141	0.098
RC3H1-IT1	-0.136	0.098
CTD-2215E18.3	0.091	0.098
ACA64	0.1204	0.098
AP001610.5	0.1334	0.098
TMEM184C	0.0668	0.098
EEF1B2P2	-0.2272	0.098
RP11-1079K10.1	0.0864	0.098
SHMT1P1	-0.2	0.098
RP11-641D5.1	-0.2173	0.098
DAZAP2P1	0.1841	0.098
CTD-2537I9.18	0.1664	0.098
RN7SL230P	0.1562	0.0979
MIR6783	-0.1555	0.0979
XKR9	0.2319	0.0979
RP11-274B21.10	-0.2493	0.0979
MTCO1P54	-0.0919	0.0979
RP11-197K6.1	0.1301	0.0978
HIST1H2AB	-0.223	0.0978
RPL12P41	-0.1373	0.0978
RP11-661C8.2	-0.1212	0.0978
PCDHB10	-0.1967	0.0978
LY6G6C	0.1938	0.0977
RPS23P8	-0.1454	0.0977
PAN3-AS1	-0.2517	0.0976
RFX3	-0.1392	0.0975
CTB-51A17.1	0.1256	0.0975
DIS3L2	-0.0636	0.0975
AC002076.10	-0.2604	0.0974
MTDHP1	-0.1185	0.0974
ARMC6	0.0576	0.0974
ADIRF	-0.1521	0.0973
DEXI	0.0994	0.0973
AC096553.5	0.119	0.0972
ATP5HP2	0.1987	0.0972
SCRT1	0.2062	0.0972
LINC01426	-0.2697	0.0971
HLA-U	0.2309	0.0971
PGDP1	0.2403	0.0971
DCAF5	0.0387	0.0971
SRRM2-AS1	-0.1193	0.0971
RP11-207C16.4	0.098	0.0971
GAPDHP69	0.2361	0.097
PARP6	0.0628	0.097
PDZD8	0.0945	0.097
SNORA51	0.1542	0.097
CLIC6	0.1657	0.097
RP11-1023L17.1	0.1594	0.097
RP11-417F21.1	-0.2147	0.097
GAPDHP46	-0.1519	0.097
AC009404.2	-0.2577	0.097
RP11-687F6.5	0.1111	0.097
ABCB4	-0.2806	0.097
LINC01618	-0.1167	0.097
AC020594.5	-0.1308	0.097
AC007285.7	0.1977	0.097
RP11-642D21.1	-0.2538	0.097
ANKRD30A	-0.2028	0.097
LINC02101	0.0697	0.097
RP11-474I16.8	0.1006	0.097
RUNX1	0.0897	0.097
RP11-172F4.2	-0.2293	0.097
CTC-472C24.1	0.1203	0.0969
RP11-99J16__A.2	-0.2542	0.0969
RP11-311P8.2	0.1441	0.0969
MTHFD2P2	0.0777	0.0969
TUBA4B	-0.2641	0.0968
GAPDHP38	0.2367	0.0967
RP11-83B20.9	-0.0941	0.0967
RP11-521B24.4	-0.1685	0.0967
RP11-319E16.2	-0.2177	0.0966
BRWD1P1	-0.0769	0.0966
RP11-626I20.3	-0.0769	0.0966
AQP4	0.1766	0.0966
RP11-44F14.6	0.2896	0.0966
ARMCX4	0.2174	0.0966
RP11-323J4.1	-0.1145	0.0966
RP5-867C24.5	0.1584	0.0966
RP11-280O1.2	0.0897	0.0966
RP11-731C17.2	-0.2318	0.0965
GEM	-0.1439	0.0964
ATP5JP1	0.1045	0.0964
MIR328	-0.0769	0.0964
KLHL17	0.121	0.0964
TERF2	0.0609	0.0964
SIGLEC14	0.0942	0.0964
SMG7	-0.0479	0.0964
RP5-1112D6.4	0.2402	0.0964
RP11-14K2.1	0.19	0.0964
FBXL13	-0.2364	0.0964
RP11-490B18.9	0.1139	0.0964
PMS2CL	0.2092	0.0964
RP1-136B1.1	0.0846	0.0964
RP11-1102P22.3	-0.0796	0.0964
RP11-803A13.2	-0.1694	0.0963
RP11-406H23.2	-0.1019	0.0962
RP11-408A13.4	0.2241	0.0962
CTD-2012J19.3	0.2536	0.0962
MORF4L1P7	-0.093	0.0962
RP13-16H11.9	-0.1353	0.0962
RPL7AP11	-0.1727	0.0962
RP5-1053E7.3	0.2188	0.0962
PRAMEF17	-0.104	0.0962
AC103563.8	-0.104	0.0962
GMNC	0.0993	0.0962
RP1-18D14.7	-0.1197	0.0962
CTC-457E21.1	0.1093	0.0962
MIR4755	-0.089	0.0961
MIR6721	0.115	0.0961
RBMS3	-0.1735	0.0961
RN7SL302P	0.091	0.0961
MIR6827	-0.0701	0.0961
RP11-848P1.9	-0.0798	0.0961
AMTN	0.2163	0.096
RP11-346C20.3	-0.2154	0.096
RP13-216E22.4	0.1626	0.096
CTD-2527I21.5	0.0897	0.096
RP1-63G5.7	0.0898	0.096
ADAM6	0.134	0.0959
RP11-1006G14.1	0.1572	0.0959
SRP54	0.0435	0.0959
RUNX3	-0.1171	0.0959
IZUMO2	0.0815	0.0959
FNBP1	0.0541	0.0959
RNU6-11P	0.0818	0.0959
SYCE3	-0.2717	0.0959
MUC7	0.0973	0.0958
TCEAL3-AS1	0.0942	0.0958
AC010883.5	-0.274	0.0957
SLC1A1	0.24	0.0957
AF131216.6	-0.2799	0.0957
MTRNR2L3	-0.1804	0.0957
MCM8-AS1	0.1609	0.0957
ME1	-0.1879	0.0957
RP11-1078H9.6	0.0973	0.0957
RP5-855F16.1	-0.2447	0.0957
RP11-102N12.3	-0.2045	0.0957
RP4-584D14.7	0.1547	0.0957
COX6CP6	0.0911	0.0957
S100A11P2	0.1481	0.0957
RP11-16N11.2	-0.1641	0.0957
NR1H4	-0.1419	0.0956
RP11-4G2.1	-0.1151	0.0956
RPL5P17	-0.175	0.0956
MAL	0.1147	0.0956
HIST1H1T	0.1681	0.0955
RP11-517B11.7	0.2885	0.0954
RPSAP8	-0.2505	0.0954
MTND4P24	-0.2233	0.0954
RP11-401L13.4	-0.152	0.0954
RP11-94C24.8	-0.1987	0.0954
GFM2	-0.0862	0.0954
NPFF	-0.2701	0.0954
RP11-5L12.1	-0.2221	0.0954
RP3-449M8.6	0.1285	0.0954
RP11-22N19.2	0.1001	0.0954
ATE1-AS1	0.14	0.0954
MTHFD2P7	0.1958	0.0953
LINC01344	0.1444	0.0953
UBE2A	0.0422	0.0953
SLC41A2	-0.0751	0.0953
SHANK1	-0.1299	0.0953
PRMT9	-0.1192	0.0952
TBC1D23	-0.0678	0.0952
L3MBTL4	0.1161	0.0952
RPS6P21	0.0868	0.0951
RP11-69E11.8	-0.2325	0.0951
GPAT2	0.0891	0.0951
RP11-1334A24.5	0.1094	0.095
LINC02099	0.1165	0.095
NT5C3A	0.0608	0.095
AP000479.1	-0.1113	0.095
MBD5	-0.0933	0.095
PRKCSH	0.0647	0.0949
ACE3P	0.0853	0.0948
RP11-300G22.2	-0.0844	0.0948
RP11-225N10.1	-0.2213	0.0948
HMGB1P21	0.1847	0.0948
PKN2	0.0674	0.0948
COIL	-0.045	0.0948
AFP	0.084	0.0948
PIWIL4	0.084	0.0948
RP11-23J18.1	-0.1933	0.0948
RP11-529H22.1	-0.2536	0.0947
DNAJB7	0.231	0.0947
PUDPP2	0.0724	0.0947
RP11-486O13.2	0.0724	0.0947
SNAP91	0.0835	0.0947
AC092106.1	0.1288	0.0947
AC092667.2	-0.2753	0.0947
RP11-46I8.3	0.0974	0.0947
TRPV1	-0.0921	0.0946
USH2A	-0.2655	0.0946
LINC00443	-0.0872	0.0944
RP5-1097F14.1	0.1349	0.0944
BACH1-IT2	-0.2414	0.0944
RP11-378A13.1	0.2151	0.0944
SELL	-0.2627	0.0944
RP11-317N8.5	-0.2761	0.0944
IKZF2	-0.1476	0.0944
MMAA	-0.0911	0.0944
RNY4P25	0.1275	0.0944
RPS17P1	0.0933	0.0944
CTD-2587H19.2	0.1087	0.0944
LA16c-313D11.12	-0.0989	0.0944
RP11-597D13.2	0.0997	0.0944
LINC01567	-0.084	0.0944
RNU2-32P	-0.084	0.0944
B3GNT9	-0.1752	0.0944
GS1-594A7.3	0.08	0.0944
AC008427.2	-0.25	0.0944
ESYT3	-0.1641	0.0944
OR6Q1	-0.0858	0.0944
ALAS2	-0.132	0.0944
USP8P1	0.1438	0.0944
AC005300.5	-0.1598	0.0944
CTD-2639E6.9	-0.0991	0.0944
CCDC82	-0.151	0.0944
DNAAF3	-0.0967	0.0944
CTA-342B11.2	0.0862	0.0944
IGF2BP1	0.1805	0.0944
RP11-380J14.4	-0.0858	0.0944
RNU6-1180P	-0.0858	0.0944
RNA5SP110	-0.0858	0.0944
AC073465.2	-0.0858	0.0944
AC007362.3	-0.0858	0.0944
OR7E94P	-0.0858	0.0944
RNU6-679P	-0.0858	0.0944
TREML5P	-0.0858	0.0944
RP11-325O24.5	-0.0858	0.0944
RP11-25P11.2	-0.0858	0.0944
RP11-415H23.4	-0.0858	0.0944
MIR4480	-0.0858	0.0944
RP3-461F17.1	-0.0858	0.0944
RP11-316A16.1	-0.0858	0.0944
RN7SL586P	-0.0858	0.0944
AL122127.25	-0.0858	0.0944
CTC-542B22.1	-0.0858	0.0944
RNU6-233P	-0.0858	0.0944
RP11-81K2.1	-0.0858	0.0944
CTD-2331H12.9	-0.0858	0.0944
RNU6-228P	-0.0858	0.0944
MIR548O2	-0.0858	0.0944
PPP6R2P1	-0.0858	0.0944
GS1-594A7.5	-0.0858	0.0944
AC007228.11	-0.2176	0.0944
RP11-777B9.1	0.08	0.0944
NDST1-AS1	-0.1613	0.0944
HCP5B	0.0724	0.0943
SEC11B	0.1447	0.0943
RP11-220I1.4	-0.1057	0.0943
WDFY1	-0.0744	0.0943
SDHDP2	0.1666	0.0943
USF1P1	-0.1257	0.0943
AC004623.3	0.2317	0.0943
SP3P	-0.0985	0.0943
PAIP1P1	0.2311	0.0943
BEST3	0.1311	0.0943
RP11-46D6.1	0.1015	0.0943
TMEM72-AS1	-0.1501	0.0943
RP11-115M14.1	-0.1321	0.0943
RP11-16E12.2	0.0973	0.0943
OR11G1P	0.0989	0.0943
RP11-1070N10.3	-0.1845	0.0943
CH17-385C13.3	0.1624	0.0942
CNEP1R1	0.0854	0.0941
SHC2	0.2748	0.0941
ELL3	0.0659	0.094
RP11-51F16.1	0.1679	0.094
ERICH2	0.2481	0.0939
GTF2IP1	0.2079	0.0939
RP11-29B11.5	0.0872	0.0939
DNAH12	-0.2342	0.0939
MAS1LP1	0.0828	0.0939
RP11-1079K10.3	-0.0984	0.0938
RP11-299M14.2	-0.1178	0.0938
AC004549.6	0.1728	0.0938
RP11-666A8.7	0.2087	0.0938
SERHL	0.2326	0.0938
RPS4XP13	-0.2293	0.0938
PRPF3	0.0406	0.0938
TUBGCP2	0.0483	0.0938
MIR7112	0.0925	0.0937
LINC00837	0.0986	0.0937
RN7SL804P	0.0917	0.0937
RP5-1184F4.5	0.1488	0.0937
PTK2	0.0565	0.0937
CLN5	0.0563	0.0937
RP11-745I13.1	-0.1047	0.0937
XIAP	0.0613	0.0937
LINC01804	-0.0984	0.0936
RP11-340I6.7	0.1092	0.0936
MTND5P28	0.1119	0.0936
SPG20	0.1008	0.0936
NPIPB7	-0.15	0.0935
RPS2P32	-0.1252	0.0935
CCDC146	-0.2151	0.0935
APOA5	0.14	0.0935
SNORA70G	0.2295	0.0935
GNRHR2P1	0.0996	0.0935
HNRNPA1P63	0.1837	0.0935
RP11-458F8.1	0.1481	0.0934
RP11-1102P16.1	-0.1219	0.0934
TMPRSS13	-0.0412	0.0934
RP11-420J11.1	0.1156	0.0934
RP5-968D22.3	0.0838	0.0934
RP11-4C20.4	0.0716	0.0934
RP11-641A6.8	0.0716	0.0934
RPL7AP25	-0.0857	0.0934
ARL4AP4	-0.1416	0.0934
RP11-417J1.4	-0.0858	0.0934
AC002463.3	-0.0858	0.0934
LINC01837	-0.0858	0.0934
GMCL1	-0.0853	0.0934
RNU6-1099P	-0.1497	0.0933
BOLA3P2	0.1438	0.0933
ALG13	0.0521	0.0933
AGTR1	0.1043	0.0933
RPL12P31	0.1121	0.0932
FAM3A	-0.0538	0.0932
RP11-262A16.1	-0.2673	0.0932
TRMT112P3	-0.1011	0.0931
SPATA3	-0.0833	0.093
RN7SKP70	0.0875	0.093
PIWIL2	0.1813	0.093
RPL30P11	-0.0913	0.093
RP4-555D20.2	0.1178	0.093
SUZ12	-0.0694	0.093
TAOK3	0.0451	0.0929
RP5-963E22.5	0.085	0.0929
NFKBID	0.1022	0.0929
DPY19L2P1	0.1655	0.0929
BNIP3P34	0.2359	0.0929
GJB1	0.1629	0.0929
GTF3C2-AS1	0.1546	0.0929
HERC4	0.0827	0.0929
C5orf56	0.2319	0.0929
HIST2H3D	0.1778	0.0929
CTD-2373H9.3	0.2609	0.0929
RPL23AP91	-0.0858	0.0929
PODNL1	0.2297	0.0928
SLFN12L	-0.0969	0.0928
IL7	0.146	0.0928
RP11-407G23.7	-0.155	0.0928
MPLKIP	-0.0667	0.0928
OR52H2P	0.1035	0.0928
AC092835.2	0.2448	0.0928
RP11-301L8.2	0.184	0.0927
RP11-74D7.3	-0.1206	0.0927
OTOP2	0.1255	0.0926
HNRNPCP6	0.1343	0.0926
RP11-651L5.2	0.1386	0.0926
AP000462.2	-0.2131	0.0926
GEMIN2P2	0.132	0.0926
RP11-556H2.3	0.0942	0.0926
RP11-385H1.1	0.126	0.0926
RP3-467L1.4	-0.2092	0.0926
RBAKDN	0.2551	0.0926
CTA-250D13.1	-0.0922	0.0926
CLPX	-0.0644	0.0926
RP11-694I15.7	-0.2361	0.0926
XPNPEP2	-0.079	0.0926
SLAIN1	-0.1179	0.0926
CNTF	-0.2573	0.0926
MIR6873	0.0919	0.0926
RPL29P14	0.2427	0.0926
RP3-453C12.15	-0.1262	0.0925
ARMC10P1	0.0768	0.0925
HRG	0.0768	0.0925
CTD-2383I20.1	0.0768	0.0925
DNAJC19P8	-0.0699	0.0925
SH3GL2	-0.0699	0.0925
SPRED3	0.237	0.0925
GDF9	0.2481	0.0925
EBLN2	-0.1995	0.0925
RAMP3	-0.0819	0.0925
SHANK3	-0.1713	0.0925
RP11-57H12.2	-0.1842	0.0924
RP11-173P15.9	-0.1314	0.0924
C21orf140	0.0714	0.0923
MUSTN1	0.2183	0.0923
AC110299.5	-0.1262	0.0923
RP1-30M3.6	-0.2103	0.0923
GSTT2	0.1789	0.0923
OR1S1	0.0966	0.0922
GDF5	0.1279	0.0921
DIRAS1	-0.2103	0.0921
FAM133CP	-0.1501	0.0921
LAS1L	-0.0402	0.0921
RP11-597A11.4	0.1147	0.092
RP5-875H18.9	-0.1338	0.092
RPL7P26	-0.1667	0.092
PGAM1P5	-0.1973	0.0919
RP1-128O3.6	0.1521	0.0919
CTB-96E2.6	0.1854	0.0919
MED15P3	-0.0771	0.0919
RN7SKP237	-0.0771	0.0919
RP5-1021I20.2	-0.0771	0.0919
ZNF209P	-0.1049	0.0919
RP11-252C15.1	-0.1288	0.0918
EEF1A1P30	-0.2422	0.0918
RP11-540B6.6	0.1728	0.0918
LKAAEAR1	0.2619	0.0918
AC009502.1	0.0774	0.0918
OR7E161P	0.0774	0.0918
RPS3AP41	0.0774	0.0918
RP11-552C15.1	-0.0883	0.0918
RNF212B	0.1516	0.0918
KTN1-AS1	-0.0849	0.0918
RP11-147L13.8	-0.0943	0.0918
TRIM41	0.0652	0.0917
RNU6-476P	0.0969	0.0917
BPIFA1	-0.0911	0.0917
RP11-267J23.1	-0.2216	0.0916
CTC-459F4.6	-0.2305	0.0916
MYH6	0.1298	0.0916
AC079112.1	0.0725	0.0915
RP11-214O1.3	0.2562	0.0915
MANEA	0.1109	0.0915
RIT2	-0.2038	0.0915
CKBP1	0.0866	0.0914
HMGN2P7	0.1788	0.0914
RP11-16O13.1	-0.0989	0.0914
ADAD2	-0.1528	0.0914
KCNA5	-0.0915	0.0914
RP11-320A16.1	-0.16	0.0914
SP8	-0.1306	0.0913
RP11-285A1.1	-0.1666	0.0913
RP11-708L7.7	-0.1177	0.0913
RP11-319F12.2	-0.1039	0.0913
SDCBPP2	-0.0934	0.0912
SEC61B	0.0643	0.0912
RP11-4O1.2	0.1673	0.091
SMPD5	-0.1691	0.091
KIAA1614-AS1	0.1232	0.091
THUMPD1	-0.0509	0.091
RP11-162A12.4	0.1351	0.091
RP11-477D19.2	0.1961	0.091
RNF181	0.0777	0.091
RP11-407P18.1	0.0866	0.0909
AC000068.10	-0.1049	0.0908
MAN1B1	-0.0602	0.0908
EDRF1	0.0774	0.0908
RP11-1148L6.9	-0.1603	0.0907
CTD-2587H24.1	-0.1316	0.0907
RP11-667M19.4	-0.074	0.0906
RP1-228P16.3	0.1154	0.0906
YPEL5P1	0.0724	0.0906
RP11-61I13.3	-0.1251	0.0906
FAT1	-0.2669	0.0906
GAPDHP44	0.241	0.0906
CHRNA3	-0.2511	0.0906
RP11-108M9.5	-0.2158	0.0905
GRPEL2P1	-0.1122	0.0905
C1orf220	-0.2669	0.0904
SF3B1	0.0514	0.0904
ATG4B	0.0435	0.0904
CTAGE8	0.1702	0.0904
DNAH7	-0.1383	0.0904
RPGRIP1	-0.2559	0.0904
RNU6-540P	-0.0779	0.0904
CTD-2193P3.2	-0.0779	0.0904
RP11-456O19.5	-0.0779	0.0904
E2F7	0.074	0.0904
RNU6-140P	0.0856	0.0904
KRTAP29-1	0.1075	0.0904
RPL31P20	0.0839	0.0904
RP11-837J7.4	0.0839	0.0904
MGAT3-AS1	0.0813	0.0904
RPL13P2	0.2396	0.0904
MIR7515HG	-0.0823	0.0904
MSLN	-0.1579	0.0904
RP11-310I9.1	0.1038	0.0904
HNRNPH1P2	0.1038	0.0904
RP11-109E24.2	-0.0911	0.0904
GMEB1	-0.0657	0.0904
PRPH2	-0.2559	0.0904
RP3-391O22.1	-0.0787	0.0904
RIC3	0.1872	0.0904
VTRNA1-3	-0.2545	0.0904
AC099535.4	-0.1149	0.0904
RP11-1157N2__B.2	0.135	0.0904
MLNR	-0.0938	0.0904
MCRIP1	-0.0459	0.0904
RP5-1189B24.1	0.0915	0.0904
TAL2	-0.2366	0.0904
RP11-505K9.3	-0.2501	0.0904
LTB4R2	0.2434	0.0904
CCDC58P1	0.0934	0.0904
ZAP70	0.1203	0.0904
UCP3	0.1976	0.0904
RP4-671O14.6	0.2429	0.0904
NTRK3	-0.1768	0.0904
C17orf47	-0.1691	0.0904
SPDYE1	0.2381	0.0904
ZBTB41	-0.1132	0.0904
LA16c-306E5.1	0.169	0.0904
SNORD87	-0.2182	0.0904
RP11-528I4.2	0.1503	0.0904
NPIPB4	0.2116	0.0904
PRR7-AS1	0.1739	0.0904
SVEP1	0.1695	0.0904
SLC8A3	-0.1238	0.0904
HELLPAR	-0.1035	0.0904
OTUB2	-0.0817	0.0904
CTD-2047H16.2	-0.2675	0.0904
RP11-65J21.4	0.0925	0.0904
DKK2	-0.1083	0.0904
RP4-803A2.2	0.0608	0.0904
RP11-504A18.1	0.0608	0.0904
HSD52	0.0608	0.0904
RP4-682E18.1	0.0608	0.0904
RP11-348H3.8	0.0608	0.0904
RP11-109E12.7	0.0608	0.0904
AC019185.2	0.0608	0.0904
UQCRC2P1	0.0608	0.0904
RNA5SP130	0.0608	0.0904
SNORD38	0.0608	0.0904
RP11-14D22.1	0.0608	0.0904
RNU6-858P	0.0608	0.0904
LINC02219	0.0608	0.0904
PCSK1	0.0608	0.0904
ARL2BPP5	0.0608	0.0904
RNU6-464P	0.0608	0.0904
RP1-101K10.4	0.0608	0.0904
MIR548O	0.0608	0.0904
RNA5SP247	0.0608	0.0904
RP11-728K20.1	0.0608	0.0904
ADAM24P	0.0608	0.0904
CTD-3107M8.2	0.0608	0.0904
ODF1	0.0608	0.0904
RP11-296L22.7	0.0608	0.0904
RNU6-1013P	0.0608	0.0904
RP11-65J3.6	0.0608	0.0904
RNU2-18P	0.0608	0.0904
RP11-113E21.3	0.0608	0.0904
RNU6-657P	0.0608	0.0904
LINC01167	0.0608	0.0904
PRKCDBP	0.0608	0.0904
TRIM51EP	0.0608	0.0904
MIR6756	0.0608	0.0904
RP11-320N7.1	0.0608	0.0904
KLRF2	0.0608	0.0904
RP11-59N23.1	0.0608	0.0904
MTCO3P2	0.0608	0.0904
FAM30C	0.0608	0.0904
RNA5SP393	0.0608	0.0904
RP11-441F2.4	0.0608	0.0904
RNU6-623P	0.0608	0.0904
KLHL14	0.0608	0.0904
OR4G1P	0.0608	0.0904
SEPT14P19	0.0608	0.0904
LYL1	0.0608	0.0904
CTD-2542C24.8	0.0608	0.0904
VN1R6P	0.0608	0.0904
SIRPB2	0.0608	0.0904
RPL19P1	0.0608	0.0904
RP5-907D15.3	0.0608	0.0904
ZNF402P	0.0608	0.0904
CCDC74BP1	0.0608	0.0904
RP11-344N17.12	0.0608	0.0904
FGF16	0.0608	0.0904
TCP11X1	0.0608	0.0904
MXRA5Y	0.0608	0.0904
AC004691.5	-0.0932	0.0904
AC100830.3	-0.149	0.0904
AC009236.2	-0.0887	0.0904
RP11-182J1.18	-0.2074	0.0904
RP11-359E10.1	0.1028	0.0904
FCGR2B	0.1038	0.0904
NPC1L1	-0.1853	0.0904
LINC00345	-0.1584	0.0904
FGF3	-0.1418	0.0904
KLHL7	0.0492	0.0904
CTD-2501E16.2	0.0812	0.0904
RP1-261D10.1	-0.1669	0.0904
MTND4P27	0.0827	0.0904
CILP	-0.1653	0.0904
RP11-77K12.10	-0.0842	0.0904
NLRP5	-0.1229	0.0904
ABCC8	-0.2097	0.0904
COL22A1	0.1278	0.0904
RND2	0.1401	0.0904
WDR43	-0.044	0.0904
PHACTR2-AS1	0.2319	0.0904
SPAAR	0.0719	0.0904
TAF7L	0.1363	0.0904
C8orf59	-0.0707	0.0904
RPS15P5	0.2378	0.0904
TOB2	0.0691	0.0904
CSGALNACT1	0.2505	0.0904
SH2D3C	0.2759	0.0904
KRT9	0.1649	0.0904
RP11-29H23.4	-0.1544	0.0904
C14orf39	-0.1382	0.0904
TBX4	0.101	0.0904
MUS81	0.0532	0.0904
RP5-1099C19.2	0.0608	0.0904
MIR6853	0.0608	0.0904
RPS11P1	0.0608	0.0904
LSM14B	0.0805	0.0904
INE1	0.2007	0.0904
MZT1P1	0.0608	0.0904
LINC01654	0.0608	0.0904
AMY1B	0.0608	0.0904
OR10Z1	0.0608	0.0904
RP11-224O19.4	0.0608	0.0904
RP11-365O16.3	0.0608	0.0904
LINC00636	0.0608	0.0904
ZBTB20-AS3	0.0608	0.0904
RNU6-1195P	0.0608	0.0904
RP11-366M4.2	0.0608	0.0904
RP11-321E2.10	0.0608	0.0904
CARTPT	0.0608	0.0904
MIR4804	0.0608	0.0904
CTC-529G1.1	0.0608	0.0904
CTC-308K20.2	0.0608	0.0904
RN7SL465P	0.0608	0.0904
FABP7	0.0608	0.0904
RPL6P21	0.0608	0.0904
CTA-298G8.2	0.0608	0.0904
PRSS3P3	0.0608	0.0904
RP11-114L10.2	0.0608	0.0904
RP11-351E7.2	0.0608	0.0904
GS1-5L10.1	0.0608	0.0904
FER1L6-AS2	0.0608	0.0904
KCTD10P1	0.0608	0.0904
GAS2L1P1	0.0608	0.0904
RP11-561O23.5	0.0608	0.0904
OR10A2	0.0608	0.0904
RP11-47J17.1	0.0608	0.0904
CTD-3138F19.1	0.0608	0.0904
RP11-357K6.3	0.0608	0.0904
IGHV7-56	0.0608	0.0904
MIR3174	0.0608	0.0904
ENPP7P13	0.0608	0.0904
RN7SL784P	0.0608	0.0904
RP11-822E23.4	0.0608	0.0904
C20orf78	0.0608	0.0904
MIR6871	0.0608	0.0904
RPL34P3	0.0608	0.0904
LINC00891	0.0608	0.0904
GEMIN8P3	0.0608	0.0904
U82670.9	0.0608	0.0904
NAP1L1P2	0.0608	0.0904
ELMO2P1	0.0869	0.0903
AC142472.6	-0.2327	0.0903
RP11-651P23.2	-0.1493	0.0902
SLC30A3	-0.2303	0.0902
SLITRK2	-0.1025	0.0902
RP11-46I1.1	0.1021	0.0902
GGT4P	0.0736	0.0902
RP11-462H3.2	-0.189	0.0902
RP5-1074L1.4	0.2077	0.0902
APBA2	0.1277	0.0901
B3GNT8	0.1634	0.0901
DCAF4L2	-0.0894	0.0901
CFAP46	-0.1425	0.0901
GUSBP5	-0.1032	0.0901
RP11-756H6.1	-0.1818	0.0901
FGFR4	0.101	0.09
RPS6P22	0.1199	0.09
HSD17B1	-0.0935	0.09
RP11-89M20.2	-0.115	0.09
bP-21201H5.1	0.0836	0.09
RP11-573G6.4	0.1534	0.09
PRAP1	-0.0892	0.09
CPM	0.2133	0.0899
MIS18A-AS1	0.202	0.0899
RP11-471M2.3	-0.1482	0.0898
LINC01305	0.0926	0.0898
ADCK5	0.066	0.0898
RP11-423P10.2	0.2272	0.0898
AP003068.9	0.0797	0.0898
RP11-383B24.3	0.0841	0.0898
FGD2	0.1293	0.0898
RP11-230G5.2	-0.1266	0.0898
HIST2H2AC	-0.1432	0.0898
RP5-991G20.6	-0.1374	0.0898
EAF2	-0.0958	0.0898
SOX14	0.0942	0.0898
RP11-379K17.2	0.0942	0.0898
RP11-309N24.1	0.0942	0.0898
CTA-286B10.8	0.0942	0.0898
ANKRD46	-0.0935	0.0898
LINC00115	0.2291	0.0898
TUBGCP5	0.0523	0.0898
RP11-561N12.1	0.2313	0.0897
SLC3A2	0.0547	0.0897
CYB5R1	-0.0373	0.0897
SLC5A2	0.1418	0.0897
ZXDA	0.2644	0.0897
RP11-299L17.1	-0.2053	0.0896
RP11-356N1.2	0.0674	0.0896
MIR8068	0.0674	0.0896
RP11-155N3.4	0.0674	0.0896
RRAGA	0.0358	0.0896
RP11-317B17.3	0.0862	0.0896
ZFP62	-0.0808	0.0896
RP11-449P15.2	-0.2207	0.0896
RAB39A	0.1771	0.0896
TRAF3IP1	0.095	0.0896
RP11-356J5.12	-0.2686	0.0895
NAP1L1P1	-0.1667	0.0895
RPL36AP13	-0.1264	0.0895
NRXN1	-0.2135	0.0894
RPUSD2	-0.0556	0.0894
RPS8P4	-0.2283	0.0893
RP11-624L4.2	-0.0814	0.0892
RP11-1394O16.1	0.08	0.0892
GAPDHP39	-0.2362	0.0892
MT-TA	-0.1462	0.0891
RP11-10E18.7	0.1099	0.0891
MIR877	-0.1098	0.0891
CTD-2555O16.4	-0.2389	0.0891
OSTCP2	-0.2058	0.089
RP11-760D2.5	0.2403	0.0889
RP11-372B4.3	0.2515	0.0889
KB-1980E6.2	-0.1299	0.0889
AC093901.1	-0.2401	0.0889
EXOC6B	-0.0738	0.0889
LINC01619	-0.0858	0.0889
RP11-348H3.5	0.0727	0.0889
LHCGR	0.0727	0.0889
COL26A1	0.0727	0.0889
RP11-22P4.2	0.1629	0.0889
RP11-8P11.4	0.1217	0.0889
TOB1-AS1	-0.1898	0.0889
UBE2R2-AS1	-0.0865	0.0889
AC083843.1	0.2315	0.0889
DIP2A	0.0572	0.0889
KRTAP13-3	-0.095	0.0889
RP11-204E9.3	0.1002	0.0889
TWIST1	-0.1873	0.0889
RP11-108O10.2	0.1707	0.0889
GIPC3	0.1058	0.0889
ZNF585B	-0.0916	0.0889
RP11-10A14.9	0.1549	0.0889
VIPR2	0.0864	0.0889
CTD-2210P24.1	0.096	0.0889
VGLL2	0.1354	0.0889
RP11-351O1.3	-0.081	0.0889
RP11-457M11.7	0.111	0.0889
CTD-2130O13.1	-0.0885	0.0889
ACRBP	0.2053	0.0889
PABPC3	-0.2417	0.0889
RRN3P2	0.1063	0.0889
SEMA6B	-0.2531	0.0889
OCLM	0.2376	0.0889
AC010970.2	-0.1035	0.0889
RN7SL225P	0.165	0.0889
RP3-466P17.3	0.199	0.0889
RP5-1077I2.3	0.1038	0.0889
UHRF1	-0.1033	0.0889
CACNA1H	0.2022	0.0889
DCX	0.1243	0.0889
SLC22A12	-0.0978	0.0889
FCRL1	0.0608	0.0889
RP5-865N13.1	0.0608	0.0889
RP11-416L21.1	0.0608	0.0889
RP11-270B14.1	0.0608	0.0889
AC115115.4	0.0608	0.0889
SNAI1P1	0.0608	0.0889
AC104634.3	0.0608	0.0889
RP11-170K4.2	0.0608	0.0889
CTD-2199O4.1	0.0608	0.0889
CTD-2061E19.6	0.0608	0.0889
RP3-331H24.4	0.0608	0.0889
ZNF619P1	0.0608	0.0889
NCOR1P3	0.0608	0.0889
AKR1B15	0.0608	0.0889
RP11-293D9.2	0.0608	0.0889
RP11-643N23.1	0.0608	0.0889
RP11-187C18.4	0.0608	0.0889
IL6RP1	0.0608	0.0889
TPRX1P1	0.0608	0.0889
RP11-762L8.6	0.0608	0.0889
RP11-678K21.2	0.0608	0.0889
RP13-820C6.4	0.0608	0.0889
TET1P1	0.0608	0.0889
OR10G2	0.0608	0.0889
RPL12P7	0.0608	0.0889
AHSP	0.0608	0.0889
LINC02089	0.0608	0.0889
AC092295.4	0.0608	0.0889
HMGN1P32	0.0608	0.0889
KRTAP26-1	0.0608	0.0889
AP000696.2	0.0608	0.0889
LA16c-60D12.1	0.0608	0.0889
CTA-221G9.10	0.0608	0.0889
RP11-1109F11.3	-0.2537	0.0889
NRTN	-0.0958	0.0889
LINC00639	-0.1491	0.0889
NIPA2P4	-0.1083	0.0889
RP11-533E19.7	-0.1944	0.0889
RPS2P44	0.2789	0.0889
NBPF15	0.067	0.0889
OR8B9P	0.1428	0.0889
SCARNA12	0.2017	0.0889
AC005514.2	-0.2364	0.0889
OPN4	-0.1279	0.0889
LINC00659	-0.182	0.0888
RP11-21L23.3	0.229	0.0888
HIC2	-0.1343	0.0888
RNF183	-0.1123	0.0888
RP11-460B17.1	-0.104	0.0887
TCF24	-0.0962	0.0887
AC090587.5	-0.2498	0.0886
PMS2P2	-0.2164	0.0886
RP11-114J13.1	-0.1172	0.0886
SCML2	0.1138	0.0886
GLI2	-0.1499	0.0886
RP11-342K6.4	-0.1778	0.0886
TCEAL6	0.0921	0.0886
MT-ND2	0.0359	0.0886
RP11-118M9.3	0.0693	0.0886
RCBTB2	0.1847	0.0886
HNRNPCL3	-0.0894	0.0886
LARP1P1	-0.086	0.0886
LZTR1	-0.0553	0.0886
C2orf27AP1	0.088	0.0886
KLHL7-AS1	0.2079	0.0886
MSH2	0.0732	0.0886
HNRNPA1P34	-0.0947	0.0886
CTD-2649C14.1	-0.0863	0.0886
RP11-100N21.1	-0.1121	0.0886
DEK	-0.0562	0.0886
LINC01736	0.0682	0.0886
GABRA4	0.0682	0.0886
SNORD45	0.0682	0.0886
ADAM3A	0.0682	0.0886
RP11-47G4.2	0.0682	0.0886
SLC25A15P4	0.0682	0.0886
RP11-488I20.9	0.106	0.0886
RP11-506M12.1	0.1645	0.0886
RP11-166O4.6	0.1314	0.0886
SLC16A12	0.1025	0.0886
SUMO2P3	0.1565	0.0886
TAPBPL	-0.1436	0.0886
AC015977.5	-0.1183	0.0886
RP11-107I14.2	0.0608	0.0886
MIR637	0.0608	0.0886
HMGB1P23	0.2003	0.0886
LINC02177	0.091	0.0886
ERICH3	0.0608	0.0886
MGC27382	0.0608	0.0886
WDR63	0.0608	0.0886
RP1-69E11.3	0.0608	0.0886
AC006994.1	0.0608	0.0886
RP11-229A12.2	0.0608	0.0886
MLIP-IT1	0.0608	0.0886
RN7SL35P	0.0608	0.0886
TRBV6-5	0.0608	0.0886
C8orf89	0.0608	0.0886
CYP4F60P	0.0608	0.0886
MIR4290HG	0.0608	0.0886
RP11-35J10.6	0.0608	0.0886
OR6C7P	0.0608	0.0886
RP11-557F20.2	0.0608	0.0886
RP11-293M10.1	0.0608	0.0886
LINC01917	0.0608	0.0886
LL22NC03-123E1.5	0.0608	0.0886
RNA5SP344	0.065	0.0886
TMEM81	-0.1747	0.0886
VDAC1P6	0.164	0.0886
MED12	0.0603	0.0886
RPL10P5	-0.1594	0.0886
RP11-1099M24.8	0.1102	0.0886
TAS2R4	-0.1683	0.0886
SMC1B	-0.2453	0.0886
AC012501.2	-0.0973	0.0886
ZNF415P1	0.0741	0.0886
KLRK1	0.2451	0.0886
B3GALT2	-0.2598	0.0886
RP1-118J21.25	-0.2012	0.0886
ERICH6	-0.2233	0.0886
GPANK1	-0.0445	0.0886
RP11-74E22.3	-0.2079	0.0886
LINC01214	0.0928	0.0886
RP1-315G1.3	0.2574	0.0886
COL11A1	0.0887	0.0886
RP11-495P10.1	0.2166	0.0886
TAF1D	-0.0437	0.0886
P3H2	0.2651	0.0886
RANBP3	0.0487	0.0886
DCLRE1C	0.0509	0.0886
ELOBP2	-0.1798	0.0886
CTD-2024I7.18	-0.1225	0.0886
AC144831.1	-0.2913	0.0886
AC019181.3	0.2022	0.0886
TAS2R2P	0.0767	0.0886
AC074391.1	0.1462	0.0886
FTH1P16	0.2243	0.0886
SNORA2C	-0.0782	0.0886
FMO3	-0.2585	0.0886
PFAS	0.0747	0.0886
RP11-38M8.1	0.2398	0.0886
SLC30A10	0.1359	0.0886
CXXC5-AS1	-0.1334	0.0886
RP11-641C17.2	0.1095	0.0886
HERC1	-0.0505	0.0886
ITGAX	-0.0889	0.0886
CH17-76K2.6	0.0943	0.0886
AC009487.6	0.1806	0.0886
USP41	0.1285	0.0886
RP11-599B13.7	-0.1588	0.0886
PCDHGA3	-0.1984	0.0886
RP1-228P16.8	0.2564	0.0886
NPIPB5	-0.2366	0.0886
RP5-888M10.2	0.0608	0.0886
RP11-84D1.1	0.0608	0.0886
RN7SL122P	0.0608	0.0886
C1orf141	0.0608	0.0886
WDR82P2	0.0608	0.0886
CHIAP1	0.0608	0.0886
RP11-48O20.5	0.0608	0.0886
LINC00970	0.0608	0.0886
AC130709.1	0.0608	0.0886
AC009312.1	0.0608	0.0886
RN7SKP179	0.0608	0.0886
RP11-509I21.2	0.0608	0.0886
GP9	0.0608	0.0886
RP11-278L15.4	0.0608	0.0886
OR7E43P	0.0608	0.0886
RP11-1281K21.9	0.0608	0.0886
UGT2B28	0.0608	0.0886
SNCA	0.0608	0.0886
CTD-2154H6.1	0.0608	0.0886
CTC-459M5.1	0.0608	0.0886
RP1-261G23.5	0.0608	0.0886
TCF21	0.0608	0.0886
AC005276.1	0.0608	0.0886
RP11-274B21.5	0.0608	0.0886
RP11-744I24.3	0.0608	0.0886
RP5-958B11.1	0.0608	0.0886
RP11-14I17.3	0.0608	0.0886
LINC00293	0.0608	0.0886
MTCYBP20	0.0608	0.0886
NARSP2	0.0608	0.0886
RP11-813B8.1	0.0608	0.0886
KB-1991G8.1	0.0608	0.0886
LINC01151	0.0608	0.0886
RP11-213G2.5	0.0608	0.0886
RP11-241I20.5	0.0608	0.0886
LINC01514	0.0608	0.0886
RPL7P35	0.0608	0.0886
RP11-574M7.2	0.0608	0.0886
AP000445.1	0.0608	0.0886
EEF1DP8	0.0608	0.0886
IZUMO1R	0.0608	0.0886
KIRREL3-AS3	0.0608	0.0886
RP11-313F23.4	0.0608	0.0886
RP11-946P6.4	0.0608	0.0886
CMA1	0.0608	0.0886
IGHJ1	0.0608	0.0886
IGHV3-36	0.0608	0.0886
MIR4518	0.0608	0.0886
RP11-807E13.2	0.0608	0.0886
FTLP5	0.0608	0.0886
NCR1	0.0608	0.0886
MIR6812	0.0608	0.0886
snoU2-30	0.0608	0.0886
RP11-153I24.5	-0.0946	0.0886
RP4-560B9.6	-0.0728	0.0886
HNRNPA3P4	-0.0728	0.0886
RP11-875O11.2	-0.0728	0.0886
RP5-1054A22.4	-0.0728	0.0886
AC098795.1	-0.1422	0.0886
CTC-338M12.6	0.1599	0.0886
SHBG	0.2215	0.0886
CISD2	0.0516	0.0886
LYPLAL1-AS1	-0.0917	0.0886
RPL7P25	0.1246	0.0886
MTCO2P22	-0.2394	0.0886
ADGRE3	0.088	0.0886
GSTA2	0.096	0.0886
RP11-32B5.1	0.2077	0.0886
MRPL15	-0.0319	0.0886
MIR589	0.1546	0.0886
ZNF646P1	-0.0803	0.0886
MTCO1P14	0.0692	0.0886
NLRP8	0.0692	0.0886
RPS3AP6	0.1584	0.0886
RP11-680A11.5	0.239	0.0886
RP11-541N10.3	-0.2599	0.0886
KCNA2	0.165	0.0886
RP11-452L6.1	-0.2243	0.0886
HOXA10-AS	-0.0856	0.0886
AC114776.3	-0.0693	0.0886
APOA4	0.0787	0.0886
SLC5A11	0.1253	0.0886
CST9	0.0608	0.0886
RP11-1103G16.1	0.1087	0.0886
RP1-140K8.2	0.1351	0.0886
ZNF559	-0.0772	0.0886
CD37	0.1421	0.0886
AC124944.3	0.2432	0.0886
ILF2	0.032	0.0886
HMGB1P7	0.1415	0.0886
RP11-779O18.2	-0.1442	0.0886
BOLA2P2	-0.1277	0.0886
RBM11P1	-0.0858	0.0886
AC009518.4	-0.0858	0.0886
RNU6-22P	-0.0858	0.0886
PNMA6A	-0.0858	0.0886
CTD-3065B20.3	0.1222	0.0886
RNU6-210P	-0.0704	0.0886
RP1-117P20.3	-0.0704	0.0886
FAM166AP1	-0.0704	0.0886
AC114808.3	-0.0704	0.0886
AC104695.4	-0.0704	0.0886
TISP43	-0.0704	0.0886
LINC01107	-0.0704	0.0886
ZBTB20-AS5	-0.0704	0.0886
RNU6-726P	-0.0704	0.0886
RNU6-315P	-0.0704	0.0886
MIR569	-0.0704	0.0886
AC092597.3	-0.0704	0.0886
RN7SL357P	-0.0704	0.0886
RPL35AP15	-0.0704	0.0886
LINC01959	-0.0704	0.0886
CTC-455F18.1	-0.0704	0.0886
AC009262.2	-0.0704	0.0886
ELK1P1	-0.0704	0.0886
ROBO2P1	-0.0704	0.0886
RNA5SP246	-0.0704	0.0886
MIR320A	-0.0704	0.0886
FAM60DP	-0.0704	0.0886
RNU6-1255P	-0.0704	0.0886
PTENP1-AS	-0.0704	0.0886
RP11-561O23.9	-0.0704	0.0886
RBM22P5	-0.0704	0.0886
RNU6-492P	-0.0704	0.0886
MIR32	-0.0704	0.0886
RP11-543F8.3	-0.0704	0.0886
RNA5SP311	-0.0704	0.0886
OR52R1	-0.0704	0.0886
RP11-179A16.2	-0.0704	0.0886
CLEC4D	-0.0704	0.0886
LINC00941	-0.0704	0.0886
RP11-76C10.2	-0.0704	0.0886
RP11-131H24.4	-0.0704	0.0886
SNORD116-1	-0.0704	0.0886
RP11-66B24.5	-0.0704	0.0886
HS3ST2	-0.0704	0.0886
RNU6-208P	-0.0704	0.0886
TBC1D3F	-0.0704	0.0886
AKR1B1P6	-0.0704	0.0886
RP11-28O3.1	-0.0704	0.0886
CTD-2189E23.1	-0.0704	0.0886
CST11	-0.0704	0.0886
RP11-80K6.2	-0.0704	0.0886
CH507-338C24.3	-0.0704	0.0886
KRTAP24-1	-0.0704	0.0886
ABHD17AP4	-0.0704	0.0886
IGLVI-70	-0.0704	0.0886
LL22NC01-116C6.1	-0.0704	0.0886
RHOXF1P1	-0.0704	0.0886
MSANTD4	0.0664	0.0886
RP11-295D4.4	-0.2092	0.0886
PSMB3P2	-0.1314	0.0886
AC007394.3	0.0828	0.0886
TMEM117	-0.1669	0.0886
SNORA55	-0.117	0.0886
PSTPIP1	-0.1446	0.0886
RP11-440L14.4	-0.1575	0.0886
AC092638.2	0.0727	0.0886
ZEB2-AS1	-0.0906	0.0886
ST3GAL6-AS1	0.0837	0.0886
RP11-466F5.9	0.2383	0.0886
RP11-837J7.3	-0.2074	0.0886
CCNJP2	-0.1852	0.0886
RP11-553K8.5	0.0854	0.0886
RP11-540O11.8	-0.1145	0.0886
RP11-120K18.2	-0.2024	0.0886
CA15P2	-0.0842	0.0886
RP5-1096D14.6	-0.0795	0.0886
RP3-337H4.8	-0.2076	0.0886
RP11-744K17.1	-0.1152	0.0886
RP11-343H19.1	-0.1838	0.0886
EEF1A1P38	-0.1927	0.0886
SMAD1	0.0834	0.0886
CD109	0.1918	0.0886
NUDT19P5	-0.1241	0.0886
RP11-477H21.2	0.1964	0.0886
PRR13P4	-0.0704	0.0886
HSPD1P18	0.0985	0.0886
SEPT7P9	-0.177	0.0886
KRT15	-0.0738	0.0886
ACSM2A	-0.0721	0.0886
RP11-255A11.4	0.0801	0.0886
XXbac-BPG249D20.9	0.2634	0.0886
RP11-104N10.1	-0.2152	0.0886
RP11-758N13.1	-0.1228	0.0886
MIR7109	0.1012	0.0886
RP3-527G5.1	0.0997	0.0886
STAG3L5P	0.1094	0.0886
RP11-104L21.2	0.1968	0.0886
RP11-815J21.1	-0.0697	0.0886
EXOSC8	-0.0714	0.0886
IGKV1-22	-0.0704	0.0886
PSMC1P6	-0.0704	0.0886
RPL34-AS1	-0.2476	0.0886
TRAPPC12	-0.0808	0.0886
RP11-849F2.10	-0.1338	0.0886
MYRFL	0.0574	0.0886
EXD1	-0.1939	0.0886
LINC00898	-0.2796	0.0886
RP11-29A19.2	0.1052	0.0886
RNU7-80P	-0.0704	0.0886
PFN1P4	-0.0704	0.0886
AC092687.5	-0.0704	0.0886
RP11-85D18.1	-0.0704	0.0886
RGPD6	-0.0704	0.0886
IL36B	-0.0704	0.0886
MTND6P10	-0.0704	0.0886
RP11-190J23.2	-0.0704	0.0886
AC098820.2	-0.0704	0.0886
RNA5SP120	-0.0704	0.0886
SPP2	-0.0704	0.0886
AC026167.1	-0.0704	0.0886
RNA5SP124	-0.0704	0.0886
RP11-555M1.3	-0.0704	0.0886
RP11-395I6.1	-0.0704	0.0886
RP11-377G16.2	-0.0704	0.0886
RP11-763F8.1	-0.0704	0.0886
RP11-344G13.1	-0.0704	0.0886
RN7SKP136	-0.0704	0.0886
RP11-79C6.3	-0.0704	0.0886
GOLGA5P1	-0.0704	0.0886
CTC-431G16.2	-0.0704	0.0886
CTC-458I2.2	-0.0704	0.0886
LINC01957	-0.0704	0.0886
CTD-2544H17.1	-0.0704	0.0886
RNU6-525P	-0.0704	0.0886
RP1-290I10.2	-0.0704	0.0886
MLIP-AS1	-0.0704	0.0886
RP3-474G15.1	-0.0704	0.0886
TMEM200A	-0.0704	0.0886
OR4F7P	-0.0704	0.0886
TRBJ2-3	-0.0704	0.0886
RP11-17A4.2	-0.0704	0.0886
MIR4661	-0.0704	0.0886
CTC-788C1.2	-0.0704	0.0886
RP11-96B2.1	-0.0704	0.0886
RP11-6D1.3	-0.0704	0.0886
CASC19	-0.0704	0.0886
MTATP6P29	-0.0704	0.0886
RP11-7C6.1	-0.0704	0.0886
MBL1P	-0.0704	0.0886
BTF3P15	-0.0704	0.0886
RP11-304C12.5	-0.0704	0.0886
HNRNPRP2	-0.0704	0.0886
MIR130A	-0.0704	0.0886
RP11-702H23.4	-0.0704	0.0886
RNU6-1123P	-0.0704	0.0886
RNU6-400P	-0.0704	0.0886
OR6U2P	-0.0704	0.0886
RP11-474D1.1	-0.0704	0.0886
PPIAP27	-0.0704	0.0886
RP11-1033H12.3	-0.0704	0.0886
LINC02207	-0.0704	0.0886
RP11-183E24.2	-0.0704	0.0886
RP11-509E10.3	-0.0704	0.0886
CTC-391G2.1	-0.0704	0.0886
NAMPTP3	-0.0704	0.0886
RNA5SP408	-0.0704	0.0886
AC069363.1	-0.0704	0.0886
RP11-927P21.8	-0.0704	0.0886
RP11-1055B8.2	-0.0704	0.0886
LINC01835	-0.0704	0.0886
PSG5	-0.0704	0.0886
WFDC9	-0.0704	0.0886
LINC01425	-0.0704	0.0886
FTCD-AS1	-0.0704	0.0886
BMX	-0.0704	0.0886
RP11-571E6.3	-0.0704	0.0886
GLRA4	-0.0704	0.0886
RP13-228J13.5	-0.0704	0.0886
ATP1B3-AS1	-0.0721	0.0886
RP11-613C6.2	-0.1219	0.0884
RP11-510I6.2	0.1203	0.0884
ZNF483	0.1423	0.0884
RPL10L	0.2538	0.0884
RP4-742C19.13	0.1893	0.0884
RP5-940J5.6	0.2553	0.0884
RP11-241J12.3	-0.0977	0.0884
EIF2S2P2	-0.1358	0.0884
RP11-946P6.6	-0.2072	0.0883
CTD-2168K21.1	0.0608	0.0883
RP11-59H7.1	0.0608	0.0883
RP11-252A24.5	0.0608	0.0883
AC073283.7	-0.1241	0.0883
CTSA	-0.051	0.0883
DOK3	-0.0818	0.0883
SRGAP2D	-0.1317	0.0883
AC005255.3	0.1619	0.0883
METTL2B	-0.0549	0.0883
ZNF876P	0.082	0.0883
FYB	0.1081	0.0882
ANKRD62P1	0.1746	0.0882
RP11-680H20.1	0.1829	0.0882
BPI	-0.1194	0.0882
PSMA6P2	-0.17	0.0882
HPRT1	-0.0515	0.0882
NIPAL2	0.0598	0.0882
RP11-247A12.2	-0.1751	0.0882
UMAD1	0.0491	0.0882
THAP4	0.0423	0.0882
CTD-2249K22.1	-0.1688	0.0882
PIANP	-0.0989	0.0882
AC005017.2	0.1317	0.0882
KLHL22	-0.0889	0.0881
RP11-169K17.2	-0.1429	0.0881
ADGRA1	-0.0903	0.0881
RP11-57C13.6	0.1932	0.0881
GNRH2	-0.1648	0.0881
PLEKHA3	0.1113	0.0881
RPSAP63	0.1178	0.0881
UOX	-0.0655	0.0881
LINC01760	-0.0655	0.0881
LINC01920	-0.0655	0.0881
CTD-2532K18.2	-0.0655	0.0881
AMD1P4	-0.0655	0.0881
TUBB4BP7	-0.0655	0.0881
LPA	-0.0655	0.0881
CTD-2562J17.2	-0.0655	0.0881
FAR1P1	-0.0655	0.0881
SERPINB7	-0.0655	0.0881
RPSAP1	-0.0655	0.0881
FAM212B-AS1	-0.2357	0.0881
CTD-2020K17.1	-0.2278	0.088
DCBLD2	0.0643	0.088
WBP2NL	-0.1967	0.088
RP11-573M3.2	-0.1775	0.088
LINC01971	0.144	0.088
RP11-669B18.1	0.1322	0.088
ZNF79	-0.0605	0.0879
MAPK8IP3	0.0908	0.0879
AC009299.4	0.1867	0.0879
OR2AE1	-0.0971	0.0879
AC112721.1	0.0843	0.0879
RP11-328P23.2	0.0843	0.0879
LINC01556	0.1537	0.0879
RS1	0.1445	0.0879
TMED10P2	-0.1815	0.0879
PTGFR	0.067	0.0879
RN7SKP272	0.067	0.0879
RP11-187E13.3	0.067	0.0879
MIR4723	0.094	0.0879
RP11-529F4.1	0.1432	0.0879
CTD-2583A14.11	-0.1681	0.0879
LY75	-0.1714	0.0879
CHRDL2	0.2025	0.0879
MBD3	-0.0488	0.0879
C8B	0.0729	0.0879
RP11-290K4.2	0.0729	0.0879
CLLU1OS	0.0824	0.0879
ZKSCAN7	-0.1515	0.0879
UBE2D3P2	-0.1934	0.0879
GTF2IRD1P1	-0.1886	0.0879
EDA2R	-0.237	0.0879
C1QBP	0.0373	0.0879
RP11-321A17.4	-0.0786	0.0879
ZNF251	-0.0771	0.0879
FAM110D	-0.1047	0.0879
ELMO1	0.2476	0.0879
SENP5	0.0321	0.0879
RPL13P6	0.1754	0.0879
RN7SL372P	-0.0757	0.0879
RP11-410C4.5	-0.0757	0.0879
LINC01795	-0.0757	0.0879
RSL24D1P2	-0.0757	0.0879
RPL21P41	-0.0757	0.0879
IGBP1P4	-0.0757	0.0879
RP11-466G12.2	-0.0757	0.0879
RP11-9N12.2	-0.0757	0.0879
RP11-307L14.2	-0.0757	0.0879
ATP6V1G1P6	-0.0757	0.0879
OR2G1P	-0.0757	0.0879
FAM8A6P	-0.0757	0.0879
STXBP5-AS1	-0.0757	0.0879
LINC01558	-0.0757	0.0879
AC073316.2	-0.0757	0.0879
RN7SL496P	-0.0757	0.0879
RP11-138B9.1	-0.0757	0.0879
RP11-797H7.5	-0.0757	0.0879
THAP12P7	-0.0757	0.0879
CER1	-0.0757	0.0879
RN7SL720P	-0.0757	0.0879
OR4A18P	-0.0757	0.0879
OR4A5	-0.0757	0.0879
RP11-438E8.2	-0.0757	0.0879
CTD-3076M17.1	-0.0757	0.0879
OR1D4	-0.0757	0.0879
AP001056.1	-0.0757	0.0879
CLCP1	-0.0757	0.0879
PARVG	-0.0757	0.0879
RP11-307A17.2	-0.0757	0.0879
HSPA8P20	-0.0757	0.0879
WI2-80269A6.1	-0.0757	0.0879
SMIM9	-0.0757	0.0879
IRF8	0.1301	0.0879
PCDHGC5	-0.2536	0.0879
AC006262.6	-0.1186	0.0879
RP11-461O7.1	0.1124	0.0879
RP11-57H14.2	0.0914	0.0879
KLF2P1	-0.2172	0.0879
RP11-148E17.1	-0.2247	0.0879
ABHD12B	0.1943	0.0879
SUMO2P20	0.1313	0.0879
CTD-3126B10.2	-0.185	0.0879
HECTD4	0.0448	0.0879
RP11-544D21.2	0.0692	0.0879
LIFR-AS1	0.2421	0.0879
CTD-2024I7.13	0.2418	0.0879
CTC-137K3.1	0.1112	0.0879
SLC5A5	-0.2485	0.0879
RP11-626G11.5	-0.1532	0.0879
PDIA4	0.0379	0.0879
SNX18P7	-0.2143	0.0879
LINC00402	-0.0941	0.0879
GOLGA8VP	-0.0941	0.0879
PSMG3-AS1	-0.0662	0.0879
HCG4P7	0.2132	0.0879
LINC00971	-0.0757	0.0879
ADAMTSL1	0.1701	0.0878
C11orf72	-0.1039	0.0878
CNN2P12	0.2389	0.0878
KIAA1211	-0.2262	0.0878
RP4-607I7.1	-0.0793	0.0878
RP11-873E20.1	0.0774	0.0878
RNU6-150P	0.0762	0.0878
MTND4P11	0.1479	0.0878
AC005609.17	-0.1072	0.0877
EIF4EP1	-0.132	0.0877
RP5-848E13.5	0.2233	0.0877
RP11-370B11.3	-0.0704	0.0876
RP11-362K14.5	0.198	0.0876
RNU6-703P	0.099	0.0876
THADA	0.0593	0.0876
AC002551.1	0.1459	0.0876
RPL7L1P2	-0.0853	0.0876
ZNF30-AS1	0.1842	0.0876
RP3-348I23.3	0.1397	0.0876
RAD51AP1	0.0763	0.0876
CARHSP1	-0.0429	0.0876
PA2G4P2	0.245	0.0876
AC092638.1	0.0836	0.0876
SPATA46	0.1385	0.0876
SF1	-0.0341	0.0875
LDOC1	0.0502	0.0875
CSRP2	-0.0873	0.0874
RP11-505E24.3	-0.1293	0.0874
ISLR2	-0.1214	0.0873
RP11-305O6.3	0.254	0.0873
RP1-29C18.8	-0.1757	0.0873
RP11-793J2.1	0.2525	0.0873
KYAT3	0.0526	0.0873
RAB6B	-0.0685	0.0873
BSDC1	-0.0527	0.0873
KIAA1107	0.2082	0.0873
LINC01006	-0.0697	0.0873
RP11-816J6.3	-0.0709	0.0873
RPL7AP71	0.0929	0.0873
RP11-488C13.6	0.2086	0.0873
BTBD17	0.2037	0.0873
LHFPL3-AS2	0.1197	0.0873
SLC2A14	-0.0823	0.0873
IL19	-0.0903	0.0873
PLS3-AS1	-0.217	0.0873
OVCH2	0.0608	0.0873
SMCO1	0.1211	0.0873
RPL5P26	0.0773	0.0873
YBX1P4	0.2361	0.0873
AP000487.5	-0.116	0.0873
SLC39A7	-0.0544	0.0873
TMEM128	0.0425	0.0873
MPZ	0.1036	0.0873
HNRNPA1P10	-0.1701	0.0873
MYO7B	0.1171	0.0873
MIR1303	-0.0704	0.0873
RP11-330C7.4	0.0608	0.0873
TTC4P1	-0.1295	0.0873
RP11-566E18.1	0.192	0.0873
RP11-19P22.7	-0.0772	0.0873
MC5R	-0.2207	0.0873
ZC2HC1A	-0.1604	0.0873
RP11-497D6.5	0.0825	0.0873
LINC01087	0.0889	0.0873
AC102953.4	-0.1108	0.0873
VWA3B	-0.223	0.0873
OR14A2	-0.0758	0.0873
RP11-157J13.1	-0.0758	0.0873
CH507-513H4.3	0.2123	0.0873
PROX1	0.1909	0.0873
RP11-588F10.1	-0.0822	0.0873
RNF219	-0.0929	0.0873
CLEC2D	-0.1135	0.0873
DGCR12	0.2519	0.0873
AC004449.6	0.1514	0.0873
RP11-73M7.9	0.1268	0.0873
RP11-106D4.3	-0.1597	0.0873
AOC1	0.1098	0.0873
MCM6	-0.0397	0.0873
ZNF709	-0.1569	0.0873
RP11-112N23.1	-0.1635	0.0873
HSD11B2	0.1002	0.0873
RPL5P24	0.2182	0.0873
SNRPEP10	0.1021	0.0873
RP11-82K18.2	0.0608	0.0873
LPCAT2BP	0.0608	0.0873
FASLG	0.0608	0.0873
AC011752.1	0.0608	0.0873
RP11-407P15.1	0.0608	0.0873
UGT1A7	0.0608	0.0873
AC114730.2	0.0608	0.0873
RP11-362J17.1	0.0608	0.0873
TKTL2	0.0608	0.0873
RP11-184E9.2	0.0608	0.0873
C1GALT1P2	0.0608	0.0873
CTC-458G6.4	0.0608	0.0873
CTC-448D22.1	0.0608	0.0873
RP4-655C5.4	0.0608	0.0873
KIF25-AS1	0.0608	0.0873
RN7SL851P	0.0608	0.0873
RN7SL318P	0.0608	0.0873
RP11-470M17.2	0.0608	0.0873
ECM1P1	0.0608	0.0873
RP11-160N1.8	0.0608	0.0873
RN7SL314P	0.0608	0.0873
OR51E1	0.0608	0.0873
OR52B1P	0.0608	0.0873
OR4V1P	0.0608	0.0873
RP11-554A11.4	0.0608	0.0873
AP000593.5	0.0608	0.0873
RP11-697E14.2	0.0608	0.0873
RP11-500M8.6	0.0608	0.0873
CHCHD3P2	0.0608	0.0873
RP11-617J18.1	0.0608	0.0873
RN7SKP197	0.0608	0.0873
RP11-351O2.1	0.0608	0.0873
LINC00421	0.0608	0.0873
RP11-290H9.5	0.0608	0.0873
AC005954.4	0.0608	0.0873
RETN	0.0608	0.0873
ERVK-28	0.0608	0.0873
RN7SKP22	0.0608	0.0873
KRTAP10-10	0.0608	0.0873
RP1-231P7P.1	0.0608	0.0873
RFPL4AP6	0.0608	0.0873
SPANXD	0.0608	0.0873
PQBP1	0.0396	0.0873
RP11-421F16.3	-0.1373	0.0873
PLPP4	-0.2022	0.0873
CACTIN	-0.0912	0.0872
RP11-861E21.1	-0.1199	0.0872
DPF2	-0.0471	0.0871
FAM86GP	-0.1749	0.0871
HAPLN3	0.1379	0.0871
GAREM1	0.1322	0.087
EPPK1	-0.0544	0.087
HOXC11	0.0499	0.087
AC027601.1	0.2303	0.087
PTPN6	-0.0728	0.087
VSIG8	0.16	0.087
RPL3P8	-0.1038	0.087
RP11-10J21.2	0.1821	0.087
RP11-467D10.2	-0.1024	0.087
RP11-175D17.3	-0.1815	0.087
MTND2P24	0.082	0.087
RP11-55K22.2	-0.1014	0.0869
RP11-597D13.7	0.074	0.0868
DRAXIN	-0.2316	0.0868
CTD-2330K9.3	0.215	0.0868
GGA3	0.0529	0.0868
LINC02080	0.1427	0.0868
RNU6-1061P	0.0965	0.0868
CTD-2619J13.3	0.1625	0.0868
SAMD1	-0.0995	0.0868
RP3-500L14.2	0.0823	0.0868
AC091878.1	-0.107	0.0868
NPM1P33	0.1965	0.0868
MYOCD	-0.0872	0.0868
RP11-646E18.3	0.0714	0.0867
SCARNA10	0.0714	0.0867
LRRC7	0.2057	0.0867
RP11-229D13.3	0.2002	0.0866
RP11-638I2.4	-0.1877	0.0866
ITK	0.1286	0.0866
RP11-810P12.7	0.1786	0.0865
RP11-539G18.1	0.075	0.0865
CTC-471J1.10	0.0937	0.0865
HECW1	-0.202	0.0865
RPL12P4	-0.211	0.0864
RP11-45M22.2	-0.199	0.0864
RP11-712C19.1	0.082	0.0864
RP11-727F15.9	-0.2444	0.0863
PAX1	0.2053	0.0863
JAKMIP2-AS1	-0.0803	0.0863
TBRG1	0.0351	0.0862
H3F3AP1	0.125	0.0862
ZNF808	-0.0986	0.0862
RP11-289K10.1	0.1932	0.0862
G0S2	-0.1488	0.0862
ATP1B4	0.0936	0.0862
GOLGA2P7	-0.2177	0.0862
RP11-275I14.2	0.1594	0.0862
CUZD1	0.2006	0.0862
RNU6-379P	-0.1121	0.0861
LRRC2-AS1	-0.0918	0.0861
TUBB8P7	-0.2318	0.0861
HNRNPA3P6	-0.2058	0.0861
HEATR5B	-0.0463	0.0861
WRB	0.0409	0.0861
uc_338	0.1844	0.0861
PRKXP1	0.1348	0.0861
RARRES2P2	-0.0986	0.086
STX17	-0.0494	0.086
MIR5190	-0.0914	0.086
CLSTN2	-0.0901	0.086
OR8X1P	0.0829	0.0859
RP11-33A14.1	-0.0762	0.0859
RPS12P16	0.2124	0.0858
RP11-168K11.3	0.1306	0.0858
MDH2	-0.0317	0.0858
ZNF142	0.0522	0.0858
CDHR5	0.1474	0.0858
GCSAM	-0.248	0.0858
LINC01550	0.0866	0.0858
MAEA	0.0389	0.0858
RP11-243J16.7	-0.1455	0.0858
CLCNKB	-0.1917	0.0858
PFDN6	-0.0654	0.0857
RP11-7G12.1	0.1169	0.0857
AC073109.2	0.0993	0.0857
RPL7AP58	-0.126	0.0857
RP11-356C4.3	0.0616	0.0857
RWDD4P1	-0.1701	0.0856
NIFKP3	-0.0657	0.0856
RNU6-595P	-0.0657	0.0856
AC073465.3	0.2002	0.0856
RP11-391A7.1	0.1403	0.0856
LLGL1	-0.0689	0.0856
PCNPP3	0.0892	0.0856
GP6	0.2375	0.0856
FLYWCH1	0.0658	0.0856
GCNA	-0.2353	0.0856
RP13-753N3.1	-0.228	0.0856
RP11-547D24.3	0.1682	0.0856
MIR6776	0.0671	0.0856
VPS26AP1	0.1413	0.0856
RP11-61L19.1	0.1772	0.0856
AC005609.16	-0.0657	0.0856
ALB	-0.072	0.0856
NLGN1	0.2718	0.0855
MTATP6P3	-0.1078	0.0855
RP11-111F5.8	-0.0757	0.0855
SLN	-0.0805	0.0855
DPH6-AS1	0.1866	0.0855
RP11-716D16.1	-0.072	0.0854
RP5-1029F21.2	-0.1266	0.0854
CTD-2260A17.1	0.1537	0.0854
CPA4	-0.1481	0.0854
GPR25	0.1191	0.0854
MOS	0.1011	0.0854
MFSD14C	0.1891	0.0854
RP11-94B19.7	-0.1736	0.0854
RP4-565E6.1	-0.1201	0.0854
ZNRF3-IT1	-0.1341	0.0854
GFI1	0.1167	0.0854
RP11-10O17.3	-0.191	0.0854
RP11-60E8.4	-0.0755	0.0854
LL22NC03-N64E9.1	0.2102	0.0854
AFTPH	0.0566	0.0854
mascRNA-menRNA	0.1112	0.0854
RP11-22B23.1	0.2139	0.0854
PTH2R	0.1554	0.0854
CFAP100	0.1286	0.0854
CH507-513H4.4	-0.2201	0.0853
ANKRD20A17P	-0.1131	0.0853
ECT2L	-0.1545	0.0853
RP6-24A23.7	0.1097	0.0853
C15orf56	0.1438	0.0853
POLR2H	-0.0329	0.0852
TIGD7	-0.1232	0.0852
RNU6-919P	-0.1062	0.0852
UNCX	0.1277	0.0851
HOXA4	-0.186	0.0851
TMEM191C	-0.2016	0.0851
LAMB1	0.0555	0.0851
YBX1P6	0.2012	0.0851
SNORD63	0.1999	0.0851
UPK2	0.1014	0.0851
RNU6-1095P	-0.0862	0.085
RP11-680L20.1	-0.1182	0.085
ACOXL-AS1	-0.0858	0.085
RP5-1056L3.1	-0.0746	0.085
RHOXF1P3	-0.2353	0.085
CTD-2002H8.2	-0.1895	0.085
RP11-253M7.6	0.1216	0.0849
RP11-180C16.1	0.1316	0.0849
PPFIA4	0.2182	0.0849
THSD7A	-0.2473	0.0849
CRAT37	0.0987	0.0848
PSMD5	0.062	0.0848
AMZ2P2	0.1526	0.0848
AC005197.2	-0.0947	0.0848
CTB-88F18.5	-0.1735	0.0848
CTNNBIP1	-0.0663	0.0848
TTC34	0.1983	0.0847
LINC00599	-0.1038	0.0847
AC144652.1	0.2458	0.0847
ADAMTS15	0.1137	0.0847
CD226	-0.1238	0.0847
GNAS	-0.0332	0.0847
NFXL1	0.0612	0.0846
LYPLA1	-0.0612	0.0846
ZNF517	-0.1227	0.0846
AP000936.5	0.0709	0.0846
ARMCX7P	0.0709	0.0846
CTB-12A17.2	0.1283	0.0846
RP3-476K8.3	-0.1733	0.0846
PTTG2	-0.197	0.0846
RPS3P2	-0.2247	0.0845
LINC00865	0.1751	0.0845
LINC01376	-0.2324	0.0845
RP11-74D3.2	-0.0889	0.0845
CTC-244M17.1	-0.1554	0.0844
Metazoa_SRP	-0.1329	0.0844
RP11-285M22.2	-0.0999	0.0844
MIR6778	-0.1462	0.0844
MTND1P14	0.0785	0.0844
PLA2G10	0.2268	0.0844
RANP6	-0.1895	0.0844
HHLA2	-0.1442	0.0843
CACNA1I	0.1822	0.0843
ADH5P3	0.0782	0.0843
RP11-116O18.3	0.0608	0.0843
MCTS2P	-0.1827	0.0842
RP11-92G12.3	0.0762	0.0842
PRSS37	-0.0813	0.0841
KHDRBS2	0.0625	0.0841
STXBP1	0.079	0.0841
HMGN2P18	-0.172	0.0841
FLJ42102	-0.0986	0.0841
LINC01612	-0.0961	0.0841
SLC22A18	0.044	0.0841
RP11-182J1.13	0.1141	0.0841
H1FOO	0.1148	0.0841
SALL1P1	-0.0704	0.0841
GATA1	-0.1155	0.0841
HEYL	-0.174	0.0841
C12orf54	-0.1957	0.0841
RABGAP1L-IT1	-0.1423	0.0841
METTL18	0.0625	0.0841
RN7SKP26	0.0769	0.0841
AC025442.3	-0.2296	0.0841
RPL32P31	0.1684	0.0841
GAPDHP66	-0.1092	0.0841
LINC01983	0.118	0.0841
SNORA67	0.2111	0.0841
CTD-2306M5.1	0.1022	0.0841
ARL6IP1P2	0.1807	0.0841
SCGB1D2	-0.0798	0.0841
RB1CC1	0.0562	0.0841
PELI1	0.1745	0.0841
RPL23P4	-0.0733	0.0841
ZNF180	-0.0849	0.0841
RP11-100G15.12	0.08	0.0841
RN7SL370P	0.1142	0.0841
RP11-977G19.12	-0.2089	0.0841
KB-1562D12.3	0.1078	0.0841
VWA5B1	-0.0867	0.0841
DGAT1	-0.065	0.0841
HAUS6P2	0.1015	0.0841
MIR6775	-0.0835	0.0841
IKBKAP	0.0317	0.0841
LINC00261	0.1446	0.0841
AC008277.1	0.0746	0.0841
LST1	0.0746	0.0841
CCAT1	0.0746	0.0841
DLL3	-0.1615	0.0841
RP11-709D24.6	-0.2128	0.0841
TOP2B	0.0596	0.0841
UBXN11	-0.0517	0.0841
PMEPA1	-0.0643	0.0841
ZNF528-AS1	-0.1046	0.0841
RP1-59B16.1	0.0711	0.0841
RC3H1	-0.0617	0.0841
SNX7	0.0746	0.0841
SNORD94	0.1557	0.0841
bP-2171C21.3	0.1679	0.0841
GJA1	-0.078	0.0841
RPS15AP25	-0.1018	0.0841
RP11-843A23.1	0.1278	0.0841
OTOP3	-0.1274	0.0841
RP11-440G5.2	-0.099	0.0841
TTC16	0.2592	0.0841
RBM41	0.0652	0.0841
RP13-33H18.1	0.1275	0.0841
RPL32P3	0.0671	0.0841
GFRA2	0.0959	0.0841
AP3S1	0.0717	0.0841
YTHDF3-AS1	-0.0801	0.0841
CMYA5	-0.0809	0.0841
RNA5SP466	0.0619	0.0841
RPL7P50	-0.2069	0.0841
CLPP	0.0351	0.0841
RN7SL832P	0.2307	0.0841
BRD7P4	-0.2327	0.0841
RPL21P50	-0.0674	0.0841
AC195454.1	-0.0896	0.0841
DGCR8	-0.0567	0.0841
AGO3	-0.0614	0.0841
RP11-54O7.18	-0.0674	0.0841
CH17-118O6.3	-0.0674	0.0841
NUDT4P2	-0.0674	0.0841
RP4-681L3.2	-0.0674	0.0841
PRSS38	-0.0674	0.0841
RNU6ATAC14P	-0.0674	0.0841
IQCA1-AS1	-0.0674	0.0841
RNU4-91P	-0.0674	0.0841
MTND6P16	-0.0674	0.0841
RP11-158O16.1	-0.0674	0.0841
PDHA2	-0.0674	0.0841
CTC-441N14.4	-0.0674	0.0841
SLC17A2	-0.0674	0.0841
DEFB110	-0.0674	0.0841
RP11-613E4.4	-0.0674	0.0841
RP11-458K10.2	-0.0674	0.0841
PNPT1P2	-0.0674	0.0841
AC083867.4	-0.0674	0.0841
LINC00032	-0.0674	0.0841
RP11-305L7.1	-0.0674	0.0841
RP11-885N19.6	-0.0674	0.0841
RPS12P2	-0.0674	0.0841
FRG2B	-0.0674	0.0841
CTD-2651C21.3	-0.0674	0.0841
TRAV14DV4	-0.0674	0.0841
RNU2-51P	-0.0674	0.0841
RP11-1006G14.3	-0.0674	0.0841
RP11-719K4.6	-0.0674	0.0841
RP11-85B7.4	-0.0674	0.0841
CTD-3193K9.4	-0.0674	0.0841
LINC02095	-0.0674	0.0841
LINC01899	-0.0674	0.0841
KB-1183D5.13	-0.0674	0.0841
TTTY22	-0.0674	0.0841
KLHL20	-0.0515	0.0841
RP11-211G3.3	0.0903	0.0841
RP11-700J17.1	-0.106	0.0841
LINC01105	0.1891	0.0841
RP11-9M16.2	0.1612	0.0841
FEM1AP4	0.0866	0.0841
RN7SL566P	-0.1338	0.0841
RP11-179A10.1	0.0952	0.0841
RP11-386G11.8	0.0843	0.0841
FOXO6	0.2338	0.0841
PLCXD2	0.2221	0.0841
RNU6-828P	0.0677	0.0841
C22orf31	-0.252	0.0841
RP11-90E9.1	0.0854	0.0841
MTND5P32	0.0854	0.0841
RP11-451H23.1	0.1296	0.0841
RP5-1114G22.2	0.0608	0.0841
IL18RAP	0.0608	0.0841
G2E3	0.0761	0.0841
RPL5P27	-0.148	0.0841
RP11-819M15.2	-0.077	0.0841
CKAP2	0.077	0.0841
AC097381.1	0.0739	0.0841
RP11-488L18.3	-0.1244	0.0841
MCFD2P1	0.1031	0.0841
RP4-616B8.6	-0.2143	0.0841
RP11-1246C19.1	-0.181	0.0841
RP11-335O13.8	0.0952	0.0841
RP11-378J18.9	0.2136	0.0841
RP11-35G9.5	-0.1571	0.0841
ZBTB39	-0.0863	0.0841
DEPDC1B	-0.0788	0.0841
C12orf74	-0.2252	0.0841
HMGB1P20	0.119	0.0841
MRPS31	-0.0455	0.0841
RNU6-762P	0.0832	0.0841
FOXP4-AS1	-0.1696	0.0841
MIR6784	0.0819	0.0841
PPIAL4D	0.2089	0.0841
DNAJB1P1	0.0839	0.0841
SYTL4	0.1671	0.0841
FAM26F	0.0958	0.0841
GS1-279B7.2	-0.1579	0.0841
GABRG3	-0.157	0.0841
SYMPK	-0.0521	0.0841
RP11-732A21.3	-0.2397	0.0841
RP11-128N14.5	0.1291	0.0841
TUB	-0.1484	0.0841
RP1-90G24.10	-0.1075	0.0841
CACNG5	0.0726	0.0841
PKD1L1	0.0571	0.0841
RP11-510M2.4	-0.0829	0.0841
FAM167B	0.1439	0.0841
CTD-2319I12.2	-0.1812	0.0841
RP4-706G24.1	-0.068	0.0841
RPL5P7	-0.068	0.0841
NPM1P17	-0.068	0.0841
RP11-598G2.1	-0.068	0.0841
RP11-1E22.1	-0.068	0.0841
RP11-497H16.7	-0.068	0.0841
TDGF1P4	-0.068	0.0841
OSTCP6	-0.068	0.0841
RP11-216N21.2	-0.068	0.0841
RP11-142M10.2	-0.068	0.0841
RP11-257I14.1	-0.068	0.0841
LINC00844	-0.068	0.0841
OR4C2P	-0.068	0.0841
OR5J2	-0.068	0.0841
RN7SL769P	-0.068	0.0841
IGHV3-11	-0.068	0.0841
ZNF720P1	-0.068	0.0841
AF013593.1	-0.068	0.0841
TMEM200B	0.132	0.0841
RNF182	0.0931	0.0841
ANKS3	-0.0681	0.0841
RP11-18D7.3	-0.1073	0.0841
GTF2IP13	-0.0916	0.0841
CTD-2036P10.5	0.1653	0.0841
CTD-2008P7.6	-0.1138	0.0841
WDR75	-0.0561	0.0841
FAM215B	0.133	0.0841
TXNDC2	0.0922	0.0841
RNU6-564P	-0.1106	0.0841
CTD-2086L14.1	-0.1597	0.0841
RBM46	0.0737	0.0841
RP1-85F18.6	0.0737	0.0841
KIAA1456	0.1843	0.0841
EIF2S3L	-0.206	0.0841
PA2G4P6	-0.2293	0.0841
RP1-202O8.2	0.1013	0.0841
RP11-266K22.2	-0.0757	0.0841
RNF170	0.0455	0.0841
RP11-148O21.6	0.123	0.0841
BAALC-AS1	-0.1055	0.0841
NRROS	-0.1112	0.0841
LINC01869	0.0716	0.0841
RP4-728D4.2	0.1274	0.0841
UNC5CL	-0.2265	0.0841
POU3F1	0.1391	0.0841
CRYBB2P1	-0.0539	0.0841
RP11-488C13.1	0.2006	0.0841
RP11-61A14.4	-0.1415	0.0841
TUNAR	0.1129	0.0841
RP11-723O4.9	-0.1549	0.0841
SLC17A8	-0.097	0.0841
TLX1NB	0.0918	0.0841
PTGIS	-0.1858	0.0841
ACSBG1	0.1749	0.0841
NGDN	0.0355	0.0841
RP11-99A14.1	0.1211	0.0841
LRRC37A14P	-0.1959	0.0841
INIP	-0.0426	0.0841
RP5-864K19.4	0.209	0.0841
SLC5A4	0.1173	0.0841
FAM157C	0.224	0.0841
TMEM232	-0.2433	0.0841
RP11-168A11.4	0.1057	0.0841
APMAP	0.0319	0.0841
NDUFB4P6	0.0688	0.0841
RP11-349I1.2	0.0688	0.0841
RNU6ATAC16P	0.0841	0.0841
C14orf132	0.0518	0.0841
HTR1A	0.0798	0.0841
RP11-329J18.5	-0.1345	0.0841
RP11-1348G14.1	-0.1887	0.0841
RP1-288H2.2	-0.1386	0.0841
CNOT7P1	0.1695	0.0841
CTC-429P9.3	-0.087	0.0841
RPL21P40	0.0775	0.0841
RP11-537A6.9	-0.1212	0.0841
MIR155HG	0.1302	0.0841
RP11-16F15.2	0.193	0.0841
RP11-429J17.2	-0.2176	0.0841
LRRC38	0.0608	0.0841
LINC02175	0.2015	0.0841
C1orf61	-0.1935	0.0841
RN7SL850P	0.0596	0.0841
C1QC	-0.0704	0.0841
LINC01788	-0.0704	0.0841
RP11-333B11.1	-0.0704	0.0841
OR7E66P	-0.0704	0.0841
OR7E21P	-0.0704	0.0841
GUCY1B3	-0.0704	0.0841
CTC-512J14.1	-0.0704	0.0841
AC005355.3	-0.0704	0.0841
RNU6-13P	-0.0704	0.0841
RP11-267M23.7	-0.0704	0.0841
RN7SKP297	-0.0704	0.0841
RP11-876F14.2	-0.0704	0.0841
RP11-133L14.2	-0.0704	0.0841
OR6C68	-0.0704	0.0841
RNA5SP434	-0.0704	0.0841
MIR6884	-0.0704	0.0841
RP11-556O9.3	-0.0704	0.0841
RP13-152O15.5	-0.0704	0.0841
RN7SL790P	-0.0704	0.0841
PDGFRA	0.0794	0.0841
VHLL	0.0608	0.0841
AC114783.1	0.0608	0.0841
MTATP6P22	0.0608	0.0841
CTXN3	0.0608	0.0841
RP1-60O19.2	0.0608	0.0841
AC098592.7	0.0608	0.0841
RP11-547L9.1	0.0608	0.0841
CTD-2643K12.1	0.0608	0.0841
TNP2	0.0608	0.0841
RP11-1166P10.1	0.0608	0.0841
CTC-525D6.2	0.0608	0.0841
RP5-947P14.1	-0.085	0.0841
PRKG1	-0.2299	0.0841
ANKLE1	-0.2025	0.0841
RBM26	0.0601	0.0841
RP11-148O21.3	0.1078	0.0841
RP11-545M17.2	-0.097	0.0841
RP11-291L22.9	0.0993	0.0841
RP11-522I20.3	0.1111	0.0841
RP11-24H1.1	0.1085	0.0841
HIST1H2BL	-0.2427	0.0841
UNK	-0.0521	0.0841
MIR7113	-0.1774	0.0841
RP11-400F19.18	-0.2059	0.0841
RP11-16C1.1	-0.2158	0.0841
CICP20	-0.079	0.0841
RNU7-49P	0.072	0.0841
ZNF131	-0.0471	0.0841
EDDM3DP	-0.0858	0.0841
RN7SKP276	0.0608	0.0841
RP11-22C8.1	0.0608	0.0841
RP11-302K17.4	0.0608	0.0841
RP11-61O11.1	0.0608	0.0841
RP11-834C11.10	0.16	0.0841
RP11-429J17.5	0.1553	0.0841
MRPL57P8	0.1561	0.0841
CTD-2319I12.10	0.1656	0.0841
PSMC1P2	0.1993	0.0841
RN7SL426P	-0.0826	0.0841
KCNH7	-0.1619	0.0841
ATXN1L	0.0507	0.0841
RRM2P2	-0.1052	0.0841
LMF1-AS1	-0.1652	0.0841
RP11-1023L17.2	0.2075	0.0841
HIST3H2A	0.0513	0.0841
RP11-308N19.5	-0.1093	0.0841
RP13-585F24.1	0.2016	0.0841
RP11-93B14.4	0.0773	0.0841
NUDCD1	0.0485	0.0841
RP11-455F15.1	0.0608	0.0841
LINC02212	0.0608	0.0841
RP11-350N15.3	0.0608	0.0841
RP5-955M13.4	0.0608	0.0841
TIGD4	-0.2007	0.0841
ADCY1	-0.208	0.0841
RP11-346J10.2	-0.1059	0.0841
EVX2	0.1445	0.0841
NWD1	-0.1479	0.0841
AC012531.25	-0.2406	0.0841
RPL5P32	0.133	0.0841
RP11-546B8.1	0.0864	0.0841
RP11-1046B16.3	-0.1084	0.0841
LINC01705	0.0655	0.0841
FAM181A	-0.0863	0.0841
RP11-624L4.1	-0.231	0.0841
CARD19	0.052	0.0841
RNU6-669P	0.0769	0.0841
HK2P1	-0.0796	0.0841
RP1-144F13.3	0.0608	0.0841
OPTC	0.0608	0.0841
DIS3L2P1	0.0608	0.0841
TMPRSS11B	0.0608	0.0841
RGR	0.0608	0.0841
RP11-475D12.1	0.0608	0.0841
AP000936.4	0.0608	0.0841
IGHVII-78-1	0.0608	0.0841
RP11-114H24.3	0.0608	0.0841
RP11-323C15.2	0.0608	0.0841
LINC01056	0.0608	0.0841
RP1-122K4.3	0.0608	0.0841
SNAP47-AS1	-0.144	0.0841
PTGES3	0.0509	0.0841
MSL2	-0.0719	0.0841
CTD-2006H14.2	0.2404	0.0841
PTBP1P	0.116	0.0841
RPL17P34	-0.1355	0.0841
SYT14	0.1297	0.0841
RP11-676J12.7	0.1248	0.0841
SLC38A5	0.1274	0.0841
CTD-3162L10.1	-0.1484	0.0841
C12orf42	-0.1372	0.0841
RXFP4	0.232	0.0841
RP11-199H2.2	0.1671	0.0841
BAALC	0.0971	0.0841
RP11-738G5.2	0.0691	0.0841
RP11-76E12.1	0.0691	0.0841
CTAGE12P	0.1002	0.0841
CTB-50L17.9	-0.1402	0.0841
EHMT2	-0.0529	0.0841
CYCSP28	-0.0699	0.0841
SNORD116-24	0.1047	0.0841
RN7SKP231	-0.0926	0.0841
LINC01353	0.096	0.0841
AC003090.1	-0.145	0.0841
ASB3	0.0585	0.0841
AC006000.5	0.1202	0.0841
ERFE	0.1403	0.0841
AL162151.3	0.1836	0.0841
NOP56P3	-0.229	0.0841
RPL21P32	-0.068	0.0841
HBP1	0.0765	0.0841
LINC01715	0.2047	0.0841
FOLR2	-0.1006	0.0841
SNRPA	-0.0434	0.0841
RP11-377K22.2	0.0819	0.0841
RP11-433M22.2	0.0852	0.0841
EIF3FP3	-0.1338	0.0841
RPL34P26	-0.1514	0.0841
GHRHR	0.0608	0.0841
PABPC1P8	0.0608	0.0841
RP11-829H16.5	0.1774	0.0841
GPATCH11	-0.0718	0.0841
SRFBP1	0.0595	0.0841
RP11-15A1.2	0.1254	0.0841
RP11-278A23.4	0.1192	0.0841
C9orf147	-0.1451	0.0841
RP11-478C1.7	-0.0826	0.0841
NRBF2P4	0.1323	0.0841
USP27X	-0.2125	0.0841
ETFB	0.0401	0.0841
RP11-44F21.3	-0.0771	0.0841
CYP4Z1	-0.2035	0.0841
PPP1R16B	-0.1119	0.0841
PTPRE	-0.1159	0.0841
LINC01287	0.136	0.0841
LL22NC03-88E1.17	-0.0857	0.0841
RP11-727F15.12	-0.1933	0.0841
CTBP2P7	-0.0858	0.0841
LINC01017	-0.0842	0.0841
CHCHD2P11	0.142	0.0841
AC114765.1	-0.0737	0.0841
DENND4C	-0.061	0.0841
LINC00205	0.1466	0.0841
AC003088.1	-0.1791	0.0841
TAL1	-0.0909	0.0841
TLX3	0.1353	0.0841
CCIN	0.0608	0.0841
TPM3P9	-0.0675	0.0841
RP11-613H2.2	0.1297	0.0841
RNF122	0.2108	0.0841
IMPDH1P8	-0.2233	0.0841
RPS13P2	-0.0795	0.0841
LINC01429	0.0806	0.0841
RP11-69L16.3	0.1091	0.0841
CDC20P1	-0.2271	0.0841
RPL7AP30	-0.1319	0.0841
ERVW-1	0.1314	0.0841
CTD-2186M15.1	0.1993	0.0841
RP11-336N8.3	-0.1259	0.0841
RP11-20O24.1	-0.2048	0.0841
TGIF1P1	-0.0689	0.0841
CCDC3	-0.1199	0.0841
LINC00327	0.0843	0.0841
EDNRB	-0.096	0.0841
RPL23P10	0.0625	0.0841
RP11-497H17.1	-0.2161	0.0841
LINC01624	-0.1019	0.0841
STX1A	-0.0982	0.0841
CFHR1	0.2112	0.0841
ALG12	-0.0549	0.0841
RP11-156F23.2	-0.0726	0.0841
RP11-881M11.4	0.098	0.0841
HNRNPA1P64	-0.0949	0.0841
RNA5SP73	0.0881	0.0841
RWDD1	-0.041	0.0841
RP11-5C23.1	-0.222	0.0841
CTB-134F13.1	-0.1033	0.0841
C10orf35	-0.0431	0.0841
CNN2P4	0.0988	0.0841
RPL5P34	-0.0833	0.0841
IGF2-AS	0.0828	0.0841
SIX5	0.2075	0.0841
CWC22	0.0467	0.0841
LIME1	-0.1027	0.0841
RP5-1142A6.9	-0.1446	0.0841
CYP51A1P2	0.1364	0.0841
RP4-796I17.5	0.1766	0.0841
RP11-165D7.5	-0.1811	0.0841
MIR603	-0.0856	0.0841
CENPQ	0.072	0.0841
AC010761.13	0.1791	0.0841
RP11-715F3.1	0.0785	0.0841
GNB3	-0.1413	0.0841
HBG2	0.1335	0.0841
LINC01347	-0.1493	0.0841
AF127577.11	0.1469	0.0841
WI2-8325B5.1	0.0684	0.0841
RNA5SP151	0.0593	0.0841
LGALS13	0.0593	0.0841
RP11-640A1.3	0.0802	0.0841
RPL7P61	0.084	0.0841
COL14A1	-0.0837	0.0841
CDK5RAP1	0.0324	0.0841
CIR1	-0.0535	0.0841
RPL31P12	0.0682	0.0841
PTP4A1P1	0.0725	0.0841
SCARNA18B	0.1351	0.0841
RPL21P13	-0.1009	0.0841
RAD23A	-0.0401	0.0841
ADGRB1	0.1965	0.0841
LINC01451	-0.1419	0.0841
COA7	0.0455	0.0841
SLIT3	0.1104	0.0841
RP11-274E6.1	0.0694	0.0841
RP11-525K10.3	-0.1899	0.0841
GAR1	0.0527	0.0841
RP11-1042B17.1	0.1054	0.0841
DDX39A	0.0385	0.0841
MYLK	-0.0898	0.0841
RP11-972P1.10	-0.2286	0.0841
LL22NC03-63E9.3	-0.0898	0.0841
RPL4P1	-0.1182	0.0841
UMODL1-AS1	0.0608	0.0841
C11orf57	-0.0377	0.0841
EBF2	0.0992	0.0841
SF3A3P1	-0.2119	0.0841
RP11-384K6.6	-0.0845	0.0841
MAD2L1	-0.0655	0.0841
ZNF564	-0.0762	0.0841
XXcos-LUCA16.1	0.158	0.0841
RP11-307L3.2	-0.2258	0.0841
SRGAP1	0.0514	0.0841
CTB-186G2.4	0.1318	0.0841
DDX3P1	-0.2161	0.0841
FAM225B	0.2176	0.0841
RP11-286N22.6	-0.1496	0.0841
RP11-434E6.4	-0.2427	0.0841
RP11-587D21.4	-0.0811	0.0841
LYPLA1P2	0.076	0.0841
RP11-109G23.3	0.1481	0.0841
NPM1P22	0.1751	0.0841
GAPDHP2	-0.2169	0.0841
LILRB4	0.0828	0.0841
RP11-146E13.4	-0.0645	0.0841
LINGO1-AS1	-0.1051	0.0841
MIR1244-2	-0.0983	0.0841
TRADD	-0.0434	0.0841
RDH13	0.0455	0.0841
ABC7-42389800N19.1	-0.0756	0.0841
RP11-1078H9.1	0.0677	0.0841
LRCOL1	0.1291	0.0841
TNFRSF1B	-0.1617	0.0841
RP11-1081L13.4	0.1045	0.0841
GALNT16	0.231	0.0841
RP11-255P5.3	-0.0678	0.0841
RP11-404P21.6	-0.0678	0.0841
SNAP25-AS1	-0.0858	0.0841
AC068831.16	0.162	0.0841
ZNF780B	-0.1335	0.0841
DYRK3	0.1949	0.0841
DDX12P	0.1935	0.0841
METTL21AP1	-0.0955	0.0841
RP11-351M16.4	-0.2242	0.0841
RPL31P58	0.1023	0.0841
MROH9	0.0922	0.0841
RP11-176H8.3	0.1828	0.0841
ZNF154	0.1994	0.0841
LINC02048	0.0608	0.0841
MAGI2-AS3	0.0608	0.0841
GNAI1	-0.0954	0.0841
MRPL49	-0.0398	0.0841
RPS7P1	-0.0917	0.0841
NPM1P9	0.1433	0.0841
RNU6-6P	0.1305	0.0841
MRGPRF-AS1	0.0796	0.0841
RP1-69D17.4	0.0726	0.0841
RP11-627K11.6	0.0632	0.0841
RP11-799B12.4	0.1535	0.0841
SCGB3A1	-0.1917	0.0841
CAMK2N2	0.2108	0.0841
CD79A	0.1223	0.0841
BIN3	-0.0621	0.0841
SLC34A1	-0.1234	0.0841
NPM1P52	0.0882	0.0841
PFKFB2	0.0509	0.0841
MIR6834	-0.1231	0.0841
KB-1396H2.2	0.1263	0.0841
TRPM6	0.2056	0.0841
RP5-1022P6.5	-0.0704	0.0841
RNU1-77P	0.0674	0.0841
RP11-82H13.2	0.1117	0.0841
CTD-2035E11.4	-0.1115	0.0841
KRT17P7	-0.1416	0.0841
CTD-2007L18.5	-0.2172	0.0841
CCT8P1	-0.1602	0.0841
TYW3	-0.0533	0.0841
LINC02086	-0.0751	0.0841
FAM133A	0.0899	0.0841
SLC22A1	0.2419	0.0841
GEMIN4	-0.0572	0.0841
AC002407.3	-0.0773	0.0841
RP11-336A10.2	0.2356	0.0841
RORB-AS1	-0.0664	0.0841
PATE4	-0.1647	0.0841
SNORA18	0.1497	0.0841
RP1-149A16.17	-0.1022	0.0841
TOM1	-0.047	0.0841
LSM8	-0.0551	0.0841
DNAJC5G	0.0741	0.0841
RP4-535B20.1	-0.0769	0.0841
RP11-159D12.6	0.1125	0.0841
RP3-339A18.6	0.19	0.0841
NTNG1	-0.2333	0.0841
ATP1A4	0.1744	0.0841
HMGN2P19	0.1591	0.0841
FMNL1	-0.1065	0.0841
SBSPON	0.2065	0.0841
BPTF	-0.0387	0.0841
AC104651.2	0.1179	0.0841
KCNA4	-0.0834	0.0841
MIR1343	-0.1062	0.0841
RP11-231P20.6	-0.0785	0.0841
RP11-2E17.2	-0.1046	0.0841
ZC3H4	0.0603	0.0841
ICOSLG	0.2334	0.0841
RP11-488L18.4	0.0967	0.0841
EIF3C	0.0544	0.0841
SRSF10P1	-0.0954	0.0841
SPINK2	-0.1728	0.0841
TTC9B	-0.2033	0.0841
RPL7P22	-0.1315	0.0841
LRRC3B	-0.0906	0.0841
CEP57L1	-0.0621	0.0841
ZBTB32	-0.173	0.0841
OR2V1	0.071	0.0841
PTP4A1P2	0.071	0.0841
RP11-295D22.1	-0.0887	0.0841
LINC01080	-0.0618	0.0841
RP11-349G13.3	-0.0618	0.0841
OR3A1	-0.0618	0.0841
RP11-124D9.1	0.0734	0.0841
SLC13A4	0.2031	0.0841
MAZ	0.0874	0.0841
RNY3P12	0.0659	0.0841
RN7SL130P	0.1143	0.0841
HS6ST2	0.0751	0.0841
GTF3C5	0.03	0.0841
CYCSP52	0.1573	0.0841
RARB	-0.2283	0.0841
ALX4	-0.1493	0.0841
AZGP1P2	0.0608	0.0841
RPL41P1	0.1709	0.0841
TRIM46	-0.0793	0.0841
RP11-5N11.7	-0.0704	0.0841
AP003774.6	-0.0704	0.0841
RNU1-123P	-0.0704	0.0841
RP11-85O21.4	0.1078	0.0841
OR7E115P	-0.0913	0.0841
SULT1B1	0.0678	0.0841
AC013439.4	0.1871	0.0841
ARR3	0.1057	0.0841
VEGFD	-0.0954	0.0841
FGF9	0.0951	0.0841
RP11-697N18.3	-0.1823	0.0841
CTD-2227C6.2	0.091	0.0841
KB-1958F4.1	0.0702	0.0841
CD101	0.1787	0.0841
RP11-356C4.6	-0.0825	0.0841
ALG1L15P	0.1451	0.0841
MUM1L1	-0.145	0.0841
RP11-28H5.2	0.1255	0.0841
LINC01780	0.0608	0.0841
RP1-20I3.3	0.0608	0.0841
CD300C	-0.1282	0.0841
MUSK	-0.1789	0.0841
HERC3	0.0951	0.0841
CTD-2555K7.2	0.1312	0.0841
RP11-864J10.4	-0.1893	0.0841
CXCL14	0.0697	0.0841
RP11-603B24.1	0.1854	0.0841
LINC00449	-0.1972	0.0841
RP11-298I3.3	-0.2093	0.0841
RP1-152L7.8	0.1383	0.0841
LINC00202-1	-0.101	0.0841
RP11-104L21.3	0.0934	0.0841
RP11-643A5.2	0.0708	0.0841
RP5-919F19.5	-0.0704	0.0841
LINC01300	-0.0704	0.0841
RP11-930O11.1	-0.0704	0.0841
MYNN	-0.0433	0.0841
SLC24A2	-0.1102	0.0841
RPL31P44	-0.0909	0.0841
CNTN4	0.0867	0.0841
LA16c-395F10.1	0.089	0.0841
TTC24	-0.098	0.0841
SNORD73A	0.0767	0.0841
TMEM106B	-0.055	0.0841
PRAMEF2	0.0608	0.0841
PRAMEF20	0.0608	0.0841
LINC01648	0.0608	0.0841
RN7SL371P	0.0608	0.0841
GTF2F2P2	0.0608	0.0841
RP5-891H21.5	0.0608	0.0841
RN7SL62P	0.0608	0.0841
RP5-1103B4.3	0.0608	0.0841
RP5-1102E8.3	0.0608	0.0841
CLCA3P	0.0608	0.0841
RP11-14O19.2	0.0608	0.0841
RN7SL831P	0.0608	0.0841
DPYD-AS2	0.0608	0.0841
RN7SL420P	0.0608	0.0841
RP11-289I10.3	0.0608	0.0841
RP11-301M17.1	0.0608	0.0841
RN7SL480P	0.0608	0.0841
RP11-363I22.3	0.0608	0.0841
SNORD59	0.0608	0.0841
MIR765	0.0608	0.0841
OR6K1P	0.0608	0.0841
RP11-331H2.3	0.0608	0.0841
RP11-296O14.2	0.0608	0.0841
LINC01645	0.0608	0.0841
RN7SKP229	0.0608	0.0841
PACERR	0.0608	0.0841
ATP6V1G3	0.0608	0.0841
RP11-567B20.1	0.0608	0.0841
RP11-168O16.2	0.0608	0.0841
RP11-385M4.3	0.0608	0.0841
RP4-553F17.1	0.0608	0.0841
RP4-799P18.3	0.0608	0.0841
RP11-690C23.4	0.0608	0.0841
OR2L3	0.0608	0.0841
OR2T11	0.0608	0.0841
RP11-494G9.1	0.0608	0.0841
AC011897.2	0.0608	0.0841
AC019055.1	0.0608	0.0841
LINC01830	0.0608	0.0841
SNORA36	0.0608	0.0841
LINC01320	0.0608	0.0841
Six3os1_4	0.0608	0.0841
RNA5SP93	0.0608	0.0841
RP11-127H13.1	0.0608	0.0841
LINC01829	0.0608	0.0841
GKN1	0.0608	0.0841
RN7SL470P	0.0608	0.0841
RP11-51I5.1	0.0608	0.0841
RP11-523H20.3	0.0608	0.0841
IGKV3-31	0.0608	0.0841
MTCO3P45	0.0608	0.0841
TRIM64FP	0.0608	0.0841
AC012307.2	0.0608	0.0841
TRIM43CP	0.0608	0.0841
LINC01868	0.0608	0.0841
LINC01870	0.0608	0.0841
AC114755.7	0.0608	0.0841
AC108868.5	0.0608	0.0841
AC112229.1	0.0608	0.0841
DPP10	0.0608	0.0841
RP11-286H15.1	0.0608	0.0841
RNA5SP103	0.0608	0.0841
RNA5SP105	0.0608	0.0841
RN7SL283P	0.0608	0.0841
MTND5P24	0.0608	0.0841
AC009480.4	0.0608	0.0841
AC018731.3	0.0608	0.0841
AC010127.3	0.0608	0.0841
AC067940.1	0.0608	0.0841
AC007277.3	0.0608	0.0841
RNU6-182P	0.0608	0.0841
AC013410.2	0.0608	0.0841
RP11-387A1.6	0.0608	0.0841
RP11-337N6.1	0.0608	0.0841
RNA5SP113	0.0608	0.0841
AC067945.2	0.0608	0.0841
RP11-762E8.1	0.0608	0.0841
CTLA4	0.0608	0.0841
RP11-459I19.1	0.0608	0.0841
AC053503.6	0.0608	0.0841
AC053503.11	0.0608	0.0841
UGT1A11P	0.0608	0.0841
RP11-118M12.2	0.0608	0.0841
CNTN4-AS2	0.0608	0.0841
CNTN4-AS1	0.0608	0.0841
AC026202.5	0.0608	0.0841
ATP2B2-IT1	0.0608	0.0841
RP11-715I4.1	0.0608	0.0841
ARPP21-AS1	0.0608	0.0841
RNU6-1227P	0.0608	0.0841
RP4-672N11.1	0.0608	0.0841
SOCS5P3	0.0608	0.0841
NRBF2P2	0.0608	0.0841
RN7SL870P	0.0608	0.0841
RN7SL418P	0.0608	0.0841
CADM2-AS1	0.0608	0.0841
MTND3P6	0.0608	0.0841
LINC01215	0.0608	0.0841
GUCA1C	0.0608	0.0841
RP11-90K6.1	0.0608	0.0841
RNU5E-8P	0.0608	0.0841
RP11-9N20.3	0.0608	0.0841
SNORA5	0.0608	0.0841
RN7SKP212	0.0608	0.0841
RP11-39E3.3	0.0608	0.0841
RP11-372E1.7	0.0608	0.0841
RP11-80H8.3	0.0608	0.0841
RP11-80H8.4	0.0608	0.0841
LINC02045	0.0608	0.0841
CPA3	0.0608	0.0841
MED28P2	0.0608	0.0841
RNU6-1098P	0.0608	0.0841
RP11-538P18.2	0.0608	0.0841
NAALADL2-AS3	0.0608	0.0841
LINC01014	0.0608	0.0841
LINC02054	0.0608	0.0841
AC106706.1	0.0608	0.0841
AC117490.2	0.0608	0.0841
RP11-489M13.2	0.0608	0.0841
MIR4798	0.0608	0.0841
ENPP7P10	0.0608	0.0841
RP11-442P12.2	0.0608	0.0841
CLRN2	0.0608	0.0841
RP11-302F12.3	0.0608	0.0841
MTND4P9	0.0608	0.0841
RP11-548L20.1	0.0608	0.0841
RN7SL492P	0.0608	0.0841
RP11-506N2.1	0.0608	0.0841
LARP1BP1	0.0608	0.0841
RP11-642E20.5	0.0608	0.0841
RP11-468N14.09	0.0608	0.0841
RP13-644M16.3	0.0608	0.0841
RP11-44F21.2	0.0608	0.0841
RP11-115D19.4	0.0608	0.0841
RP11-145G20.1	0.0608	0.0841
RPSAP34	0.0608	0.0841
CFI	0.0608	0.0841
RP11-166J5.1	0.0608	0.0841
LINC01378	0.0608	0.0841
CTD-2012I17.1	0.0608	0.0841
RP11-673E1.1	0.0608	0.0841
C4orf51	0.0608	0.0841
RP11-312A15.3	0.0608	0.0841
RP11-502M1.1	0.0608	0.0841
AC005150.1	0.0608	0.0841
RP11-713C19.1	0.0608	0.0841
RP11-756P10.7	0.0608	0.0841
MIR4457	0.0608	0.0841
CTD-2318H23.1	0.0608	0.0841
RP11-404K5.3	0.0608	0.0841
CTD-2296D1.3	0.0608	0.0841
HNRNPKP5	0.0608	0.0841
RNU6-660P	0.0608	0.0841
LINC02218	0.0608	0.0841
RP11-454P21.1	0.0608	0.0841
CTD-2272G21.1	0.0608	0.0841
CTD-3007L5.1	0.0608	0.0841
RNU6-378P	0.0608	0.0841
CTD-2017D15.1	0.0608	0.0841
RP11-79C6.2	0.0608	0.0841
RP11-122C5.3	0.0608	0.0841
RP11-269M20.3	0.0608	0.0841
GZMAP1	0.0608	0.0841
MIR449B	0.0608	0.0841
LINC02057	0.0608	0.0841
LINC01386	0.0608	0.0841
NCRUPAR_1	0.0608	0.0841
TRMT112P2	0.0608	0.0841
CTD-2151A2.2	0.0608	0.0841
CTD-2333K2.1	0.0608	0.0841
CTC-445B21.1	0.0608	0.0841
RP11-252I13.2	0.0608	0.0841
RP11-231G15.2	0.0608	0.0841
CTC-551A13.2	0.0608	0.0841
RN7SKP57	0.0608	0.0841
RNA5SP190	0.0608	0.0841
RP11-574H6.1	0.0608	0.0841
RP11-215P8.4	0.0608	0.0841
GS1-39E22.2	0.0608	0.0841
RP11-381K20.4	0.0608	0.0841
MYOT	0.0608	0.0841
RNU6-888P	0.0608	0.0841
RN7SL791P	0.0608	0.0841
SCGB3A2	0.0608	0.0841
GABRA1	0.0608	0.0841
RNU6-209P	0.0608	0.0841
CTB-78H18.1	0.0608	0.0841
SMIM23	0.0608	0.0841
CTC-281M20.3	0.0608	0.0841
RP11-423H2.5	0.0608	0.0841
RP11-443C10.1	0.0608	0.0841
SPTLC1P2	0.0608	0.0841
CTA-14H9.5	0.0608	0.0841
VN1R13P	0.0608	0.0841
ZNF90P2	0.0608	0.0841
RN7SKP186	0.0608	0.0841
RNU6-283P	0.0608	0.0841
RP3-510O8.3	0.0608	0.0841
LINC01276	0.0608	0.0841
RP11-298J23.8	0.0608	0.0841
RPL12P47	0.0608	0.0841
RP11-344J7.3	0.0608	0.0841
GSTA8P	0.0608	0.0841
GSTA12P	0.0608	0.0841
GSTA5	0.0608	0.0841
RCC2P7	0.0608	0.0841
GAPDHP15	0.0608	0.0841
RP1-240B8.3	0.0608	0.0841
RP5-991C6.4	0.0608	0.0841
SPACA1	0.0608	0.0841
RP11-16C18.3	0.0608	0.0841
FHL5	0.0608	0.0841
FAM162B	0.0608	0.0841
RP11-129H15.1	0.0608	0.0841
RP11-532N4.2	0.0608	0.0841
RP1-293L8.2	0.0608	0.0841
PPP1R14BP5	0.0608	0.0841
RN7SKP268	0.0608	0.0841
MTATP6P31	0.0608	0.0841
RP11-15G8.1	0.0608	0.0841
HSPE1P26	0.0608	0.0841
SLC22A3	0.0608	0.0841
RNU6-153P	0.0608	0.0841
RP3-470B24.5	0.0608	0.0841
AC147651.1	0.0608	0.0841
MEOX2-AS1	0.0608	0.0841
AC010082.2	0.0608	0.0841
FERD3L	0.0608	0.0841
RP1-170O19.17	0.0608	0.0841
RP11-377H23.1	0.0608	0.0841
AC007349.7	0.0608	0.0841
TRGV6	0.0608	0.0841
AC013436.6	0.0608	0.0841
AC073115.7	0.0608	0.0841
AC004870.3	0.0608	0.0841
RP11-598O8.1	0.0608	0.0841
BSNDP4	0.0608	0.0841
RP11-548K12.13	0.0608	0.0841
CTD-2526L21.3	0.0608	0.0841
RP13-157F18.2	0.0608	0.0841
RP5-899E9.1	0.0608	0.0841
RP4-587D13.1	0.0608	0.0841
AC004862.6	0.0608	0.0841
AC005008.3	0.0608	0.0841
MTHFD2P5	0.0608	0.0841
AC002383.2	0.0608	0.0841
RP5-1121E10.2	0.0608	0.0841
OCM2	0.0608	0.0841
CTA-369K23.1	0.0608	0.0841
RNU1-29P	0.0608	0.0841
IMP3P2	0.0608	0.0841
TRBC1	0.0608	0.0841
HTR5A	0.0608	0.0841
LINC01022	0.0608	0.0841
AF067845.2	0.0608	0.0841
GS1-24F4.3	0.0608	0.0841
DEFA8P	0.0608	0.0841
RP11-303G3.10	0.0608	0.0841
FGF20	0.0608	0.0841
MICU3	0.0608	0.0841
RP11-597M17.1	0.0608	0.0841
RP11-593P24.4	0.0608	0.0841
RP11-495O10.1	0.0608	0.0841
ADAM2	0.0608	0.0841
RNU6-895P	0.0608	0.0841
RP11-567J20.1	0.0608	0.0841
RP11-546K22.2	0.0608	0.0841
RP11-140I16.2	0.0608	0.0841
RP11-960H2.2	0.0608	0.0841
MIR4470	0.0608	0.0841
RP11-1D12.1	0.0608	0.0841
RP11-813B8.2	0.0608	0.0841
RP11-662G23.1	0.0608	0.0841
MIR8084	0.0608	0.0841
KB-1448A5.1	0.0608	0.0841
RP11-775B15.3	0.0608	0.0841
MRPS36P3	0.0608	0.0841
RP11-973F15.2	0.0608	0.0841
RNU6-442P	0.0608	0.0841
CCDC26	0.0608	0.0841
RP11-238K6.1	0.0608	0.0841
MIR1302-7	0.0608	0.0841
RNU6-220P	0.0608	0.0841
PGM5P3-AS1	0.0608	0.0841
RP11-143M1.3	0.0608	0.0841
RNU6-1073P	0.0608	0.0841
RP11-252M18.3	0.0608	0.0841
RP11-134K1.3	0.0608	0.0841
IFNWP19	0.0608	0.0841
RP11-20A20.2	0.0608	0.0841
RP11-113O24.3	0.0608	0.0841
RP11-104G3.2	0.0608	0.0841
PGM5-AS1	0.0608	0.0841
BANCR	0.0608	0.0841
RN7SKP47	0.0608	0.0841
RP11-403N16.3	0.0608	0.0841
RP11-15B24.3	0.0608	0.0841
RP11-350E12.5	0.0608	0.0841
RP13-60M5.2	0.0608	0.0841
RP11-92C4.6	0.0608	0.0841
RNA5SP292	0.0608	0.0841
CHCHD4P2	0.0608	0.0841
MIR199B	0.0608	0.0841
RP11-344B5.4	0.0608	0.0841
RP11-473E2.3	0.0608	0.0841
RP11-424E7.5	0.0608	0.0841
RP11-184A2.3	0.0608	0.0841
LINC00702	0.0608	0.0841
RP11-34C15.2	0.0608	0.0841
RP11-336A10.7	0.0608	0.0841
SFTA1P	0.0608	0.0841
RP11-445K13.2	0.0608	0.0841
RP11-275N1.1	0.0608	0.0841
RP11-748L13.6	0.0608	0.0841
RP11-192P3.4	0.0608	0.0841
ABCD1P2	0.0608	0.0841
KSR1P1	0.0608	0.0841
RP11-733D4.1	0.0608	0.0841
RP11-432I13.6	0.0608	0.0841
FRMPD2B	0.0608	0.0841
RP11-534L6.2	0.0608	0.0841
FAM170B	0.0608	0.0841
RP11-179B15.5	0.0608	0.0841
RP11-174J11.1	0.0608	0.0841
RP11-252C24.3	0.0608	0.0841
MTCO2P23	0.0608	0.0841
RP11-262I2.2	0.0608	0.0841
RP11-479O17.12	0.0608	0.0841
RP11-514F8.2	0.0608	0.0841
NAPGP1	0.0608	0.0841
TAF9BP2	0.0608	0.0841
MIR3663HG	0.0608	0.0841
SLC18A2	0.0608	0.0841
RP11-572P18.2	0.0608	0.0841
UTF1	0.0608	0.0841
RP11-122K13.7	0.0608	0.0841
OR51P1P	0.0608	0.0841
HBD	0.0608	0.0841
ASCL3	0.0608	0.0841
RP11-179A10.2	0.0608	0.0841
RP11-15D14.2	0.0608	0.0841
RP11-98J9.2	0.0608	0.0841
RP11-222N13.1	0.0608	0.0841
RP11-46P12.1	0.0608	0.0841
LINC01493	0.0608	0.0841
RP11-958J22.1	0.0608	0.0841
RP11-702F3.3	0.0608	0.0841
OR4A42P	0.0608	0.0841
TRIM51FP	0.0608	0.0841
RP11-163O19.11	0.0608	0.0841
RP11-163O19.10	0.0608	0.0841
RP11-347H15.4	0.0608	0.0841
OR8H2	0.0608	0.0841
OR5B15P	0.0608	0.0841
OR4D7P	0.0608	0.0841
OOSP1	0.0608	0.0841
RP11-703H8.9	0.0608	0.0841
RP11-856B14.10	0.0608	0.0841
BRD9P1	0.0608	0.0841
RP5-901A4.4	0.0608	0.0841
KRTAP5-11	0.0608	0.0841
DEFB108B	0.0608	0.0841
RP11-864N7.1	0.0608	0.0841
CTD-2530H12.7	0.0608	0.0841
RP11-672A2.7	0.0608	0.0841
RP11-876F14.1	0.0608	0.0841
RP11-164N3.1	0.0608	0.0841
RP11-643G5.4	0.0608	0.0841
RP11-867G2.8	0.0608	0.0841
RP11-25I9.2	0.0608	0.0841
NXPE2P1	0.0608	0.0841
RP11-728F11.4	0.0608	0.0841
OR10G4	0.0608	0.0841
RP11-687M24.7	0.0608	0.0841
RNU4-86P	0.0608	0.0841
KIRREL3-AS2	0.0608	0.0841
RP11-651K21.1	0.0608	0.0841
RP11-713P17.5	0.0608	0.0841
RP5-1096D14.3	0.0608	0.0841
RP11-476M19.3	0.0608	0.0841
PZP	0.0608	0.0841
RP11-72J9.1	0.0608	0.0841
RP11-134N1.2	0.0608	0.0841
SLCO1B7	0.0608	0.0841
RP11-153K16.1	0.0608	0.0841
RP11-778H2.1	0.0608	0.0841
RP11-946L16.1	0.0608	0.0841
RPL21P99	0.0608	0.0841
RP11-428G5.6	0.0608	0.0841
RP11-50I19.1	0.0608	0.0841
RP11-843B15.3	0.0608	0.0841
RNA5SP359	0.0608	0.0841
RP11-609L23.1	0.0608	0.0841
RP11-499A10.3	0.0608	0.0841
RP11-407N8.5	0.0608	0.0841
RP11-153F5.2	0.0608	0.0841
RN7SKP65	0.0608	0.0841
RP11-767I20.1	0.0608	0.0841
RNU5A-7P	0.0608	0.0841
RP11-588G21.1	0.0608	0.0841
RNU4-65P	0.0608	0.0841
CTD-2021H9.1	0.0608	0.0841
RP11-81K13.1	0.0608	0.0841
KCNC2	0.0608	0.0841
RN7SKP172	0.0608	0.0841
RPL7P43	0.0608	0.0841
RP1-97G4.1	0.0608	0.0841
RNU1-117P	0.0608	0.0841
RNA5SP365	0.0608	0.0841
RP11-753N8.1	0.0608	0.0841
RP11-528M18.3	0.0608	0.0841
KCCAT198	0.0608	0.0841
RP11-554D14.6	0.0608	0.0841
RPS15AP32	0.0608	0.0841
RP11-364C11.3	0.0608	0.0841
RP11-64B16.5	0.0608	0.0841
RNU6-1088P	0.0608	0.0841
RP11-408I18.9	0.0608	0.0841
RP11-604N13.1	0.0608	0.0841
RP11-200K12.2	0.0608	0.0841
RP11-495K9.2	0.0608	0.0841
IRX1P1	0.0608	0.0841
RN7SL272P	0.0608	0.0841
MEDAG	0.0608	0.0841
RXFP2	0.0608	0.0841
ARL2BPP3	0.0608	0.0841
SERP2	0.0608	0.0841
RP11-305D15.8	0.0608	0.0841
RP11-457D13.4	0.0608	0.0841
RP11-415G4.1	0.0608	0.0841
RAC1P8	0.0608	0.0841
FABP5P1	0.0608	0.0841
SSR1P2	0.0608	0.0841
CYCSP35	0.0608	0.0841
LINC00368	0.0608	0.0841
LINC00403	0.0608	0.0841
RP11-569D9.6	0.0608	0.0841
RP11-597A11.2	0.0608	0.0841
OR4K6P	0.0608	0.0841
CTD-2292M16.7	0.0608	0.0841
TRAV30	0.0608	0.0841
TRAJ10	0.0608	0.0841
CEBPE	0.0608	0.0841
RNU6-1046P	0.0608	0.0841
RP11-187E13.2	0.0608	0.0841
RN7SKP257	0.0608	0.0841
RNU6-273P	0.0608	0.0841
RP11-99L13.1	0.0608	0.0841
RP11-857B24.1	0.0608	0.0841
RP11-10A2.1	0.0608	0.0841
RP11-58E21.1	0.0608	0.0841
RN7SKP193	0.0608	0.0841
snoU83B	0.0608	0.0841
GPHB5	0.0608	0.0841
RP11-973N13.3	0.0608	0.0841
LINC00238	0.0608	0.0841
RP11-99E15.2	0.0608	0.0841
LRRC74A	0.0608	0.0841
RP11-488C13.4	0.0608	0.0841
RPS26P48	0.0608	0.0841
RP11-26L16.1	0.0608	0.0841
RP11-472N19.3	0.0608	0.0841
RP11-433J8.2	0.0608	0.0841
AL132796.1	0.0608	0.0841
RN7SL523P	0.0608	0.0841
SNORD113-1	0.0608	0.0841
SNORD114-31	0.0608	0.0841
MIR299	0.0608	0.0841
GCSHP2	0.0608	0.0841
RD3L	0.0608	0.0841
IGHG1	0.0608	0.0841
LINC00226	0.0608	0.0841
IGHV7-34-1	0.0608	0.0841
IGHV3-42	0.0608	0.0841
IGHV4-55	0.0608	0.0841
IGHV4-59	0.0608	0.0841
BCAR1P1	0.0608	0.0841
BMS1P16	0.0608	0.0841
GOLGA8EP	0.0608	0.0841
SNORD115-25	0.0608	0.0841
DNM1P32	0.0608	0.0841
RP11-1H8.6	0.0608	0.0841
RP11-463I20.3	0.0608	0.0841
RP11-684B21.1	0.0608	0.0841
MIR8063	0.0608	0.0841
RP11-326N17.1	0.0608	0.0841
RP11-265N7.2	0.0608	0.0841
RN7SKP139	0.0608	0.0841
SLC12A1	0.0608	0.0841
RP11-209E8.1	0.0608	0.0841
RP11-349G13.2	0.0608	0.0841
RP11-352D13.5	0.0608	0.0841
TMEM202	0.0608	0.0841
RP11-762H8.3	0.0608	0.0841
MED28P6	0.0608	0.0841
RP11-493E3.2	0.0608	0.0841
RN7SL346P	0.0608	0.0841
RP11-167B3.1	0.0608	0.0841
RP11-20G13.1	0.0608	0.0841
SNRPCP18	0.0608	0.0841
RN7SL219P	0.0608	0.0841
RP11-433P17.1	0.0608	0.0841
RP11-297C4.1	0.0608	0.0841
RP11-120K18.3	0.0608	0.0841
RP11-67H24.1	0.0608	0.0841
RP11-19N8.2	0.0608	0.0841
PCMTD1P2	0.0608	0.0841
FRG2IP	0.0608	0.0841
RP11-80F22.15	0.0608	0.0841
VN1R70P	0.0608	0.0841
CTC-661I16.2	0.0608	0.0841
AC009110.1	0.0608	0.0841
LINC02165	0.0608	0.0841
RP11-467L24.1	0.0608	0.0841
RP11-70D24.3	0.0608	0.0841
RP11-70D24.1	0.0608	0.0841
LINC01229	0.0608	0.0841
RN7SL134P	0.0608	0.0841
RP11-558A11.3	0.0608	0.0841
MIR6774	0.0608	0.0841
RP11-463O9.6	0.0608	0.0841
OR1A2	0.0608	0.0841
RN7SL774P	0.0608	0.0841
SNORA69	0.0608	0.0841
TNPO1P2	0.0608	0.0841
KYNUP2	0.0608	0.0841
RP11-434D2.12	0.0608	0.0841
RP11-344E13.1	0.0608	0.0841
VN1R71P	0.0608	0.0841
CTD-2349P21.7	0.0608	0.0841
RP11-640N20.9	0.0608	0.0841
CTC-304I17.4	0.0608	0.0841
CTC-304I17.3	0.0608	0.0841
RP11-799D4.3	0.0608	0.0841
AC091199.1	0.0608	0.0841
RNA5SP443	0.0608	0.0841
RP11-94C24.6	0.0608	0.0841
RP11-51L5.5	0.0608	0.0841
CSH1	0.0608	0.0841
CRAT40	0.0608	0.0841
RNA5SP444	0.0608	0.0841
RP11-120M18.5	0.0608	0.0841
KCNJ2-AS1	0.0608	0.0841
LINC02092	0.0608	0.0841
RP11-647F2.2	0.0608	0.0841
AC079325.5	0.0608	0.0841
LINC00868	0.0608	0.0841
RP11-219G17.9	0.0608	0.0841
RP11-559N14.6	0.0608	0.0841
LINC02081	0.0608	0.0841
RP11-1055B8.10	0.0608	0.0841
RP11-703I16.2	0.0608	0.0841
RNU6-170P	0.0608	0.0841
RP11-756J15.3	0.0608	0.0841
RP11-454P7.1	0.0608	0.0841
RP11-627G18.1	0.0608	0.0841
RP11-627G18.4	0.0608	0.0841
RN7SL745P	0.0608	0.0841
RP11-326K13.2	0.0608	0.0841
RP11-746B8.1	0.0608	0.0841
SYT4	0.0608	0.0841
CTD-2526M8.3	0.0608	0.0841
RN7SL121P	0.0608	0.0841
RLN3	0.0608	0.0841
RN7SL337P	0.0608	0.0841
OR10H3	0.0608	0.0841
ZNF861P	0.0608	0.0841
CTC-575C13.4	0.0608	0.0841
BNIP3P28	0.0608	0.0841
CTD-2579N5.4	0.0608	0.0841
AC005307.3	0.0608	0.0841
CTC-490G23.2	0.0608	0.0841
IGFL1P2	0.0608	0.0841
NTF6G	0.0608	0.0841
CTC-518B2.10	0.0608	0.0841
CTC-339O9.2	0.0608	0.0841
MIR518F	0.0608	0.0841
LILRA4	0.0608	0.0841
AC009892.9	0.0608	0.0841
KIR2DP1	0.0608	0.0841
AC010642.2	0.0608	0.0841
RP11-416N4.1	0.0608	0.0841
LINC01722	0.0608	0.0841
RP11-227D2.3	0.0608	0.0841
CYB5AP4	0.0608	0.0841
DEFB117	0.0608	0.0841
HMGB3P1	0.0608	0.0841
RP5-1121H13.3	0.0608	0.0841
RP5-881L22.5	0.0608	0.0841
SPINT3	0.0608	0.0841
RP4-811M8.1	0.0608	0.0841
RP13-379L11.3	0.0608	0.0841
RP11-589M2.1	0.0608	0.0841
AP000457.2	0.0608	0.0841
LINC01683	0.0608	0.0841
LINC00308	0.0608	0.0841
AP001595.1	0.0608	0.0841
AF015262.2	0.0608	0.0841
TFF2	0.0608	0.0841
RNU6-1150P	0.0608	0.0841
AP001058.3	0.0608	0.0841
DNMT3L	0.0608	0.0841
KRTAP10-8	0.0608	0.0841
NF1P6	0.0608	0.0841
ABCD1P4	0.0608	0.0841
AC007326.12	0.0608	0.0841
MIR649	0.0608	0.0841
KB-1592A4.14	0.0608	0.0841
IGLVIV-66-1	0.0608	0.0841
LL22NC03-75A1.9	0.0608	0.0841
IGLV5-48	0.0608	0.0841
LL22NC03-102D1.18	0.0608	0.0841
IGLV2-23	0.0608	0.0841
IGLV3-21	0.0608	0.0841
IGLV2-14	0.0608	0.0841
IGLV3-6	0.0608	0.0841
IGLV3-4	0.0608	0.0841
RP3-412A9.15	0.0608	0.0841
RP1-90G24.11	0.0608	0.0841
MRPS16P3	0.0608	0.0841
FUNDC2P4	0.0608	0.0841
SNORD13P1	0.0608	0.0841
MRPS18CP6	0.0608	0.0841
RNU6-409P	0.0608	0.0841
FAM9A	0.0608	0.0841
RP11-126O22.5	0.0608	0.0841
RP11-126O22.7	0.0608	0.0841
BEND2	0.0608	0.0841
RP6-60B16.1	0.0608	0.0841
RNU6-591P	0.0608	0.0841
RP1-169I5.4	0.0608	0.0841
RP11-552E4.4	0.0608	0.0841
RP11-344N17.11	0.0608	0.0841
SSXP9	0.0608	0.0841
PYY3	0.0608	0.0841
SPANXN5	0.0608	0.0841
RP13-77O11.11	0.0608	0.0841
RP11-314A15.2	0.0608	0.0841
YWHAZP8	0.0608	0.0841
AMMECR1-IT1	0.0608	0.0841
RP4-655L22.5	0.0608	0.0841
RP11-529O20.2	0.0608	0.0841
HS6ST2-AS1	0.0608	0.0841
RN7SL727P	0.0608	0.0841
CTAG2	0.0608	0.0841
F8A3	0.0608	0.0841
PCMTD1P1	0.0608	0.0841
RP11-295P22.4	0.0608	0.0841
RCC2P1	0.0608	0.0841
HNRNPKP1	-0.0921	0.0841
BNIP3P24	0.0972	0.0841
RP11-53I6.4	0.0651	0.0841
AK4P6	0.0758	0.0841
RP11-475D12.2	0.0758	0.0841
TBX2-AS1	-0.2059	0.0841
ABCA17P	0.2272	0.0841
TMEFF1	-0.1619	0.0841
WNT10B	-0.142	0.0841
CDH8	-0.0881	0.0841
RP11-630A13.4	0.1556	0.0841
CTHRC1	0.1132	0.084
RP11-107F6.4	0.191	0.084
NEK9	-0.0402	0.084
RP11-336N8.2	0.0758	0.084
AC010894.3	-0.2065	0.0839
MIR1290	-0.06	0.0839
CTB-186H2.3	0.0769	0.0839
ST8SIA6-AS1	0.0418	0.0839
AC005682.5	-0.1694	0.0839
ABHD17AP1	0.1073	0.0839
DDX46	-0.0379	0.0839
SLC25A1P1	0.0608	0.0839
RN7SL493P	0.0608	0.0839
APC	0.0557	0.0839
PLA2G4C-AS1	-0.1541	0.0839
RP3-370M22.8	0.1888	0.0839
HACE1	0.1633	0.0839
PLAC8L1	-0.1443	0.0839
RP11-83J16.1	-0.1755	0.0838
RP11-968A15.2	-0.1908	0.0838
RP11-588H7.1	-0.0693	0.0837
RYKP1	-0.2167	0.0837
TVP23CP1	-0.0743	0.0837
RP11-438P9.2	-0.0852	0.0836
RP11-386M24.4	-0.1939	0.0835
CTD-2528A14.1	0.0787	0.0835
CRELD1	0.0424	0.0835
RP11-395B7.2	0.1077	0.0834
RPL7P17	0.0885	0.0834
RP11-1E1.2	0.0918	0.0834
RP11-649E7.7	0.0681	0.0834
DMP1	-0.1908	0.0833
A2MP1	0.0897	0.0833
RP11-15B17.1	-0.0928	0.0833
GAPDHP60	-0.1882	0.0833
AC007790.4	0.1422	0.0833
SMARCA5-AS1	-0.0901	0.0833
TIMM8B	-0.0708	0.0833
OTOF	-0.101	0.0833
OVGP1	-0.0823	0.0832
CDCA4P4	-0.1356	0.0832
CCT8L1P	0.0608	0.0832
MANSC1	0.0451	0.0831
ALG1L13P	0.1739	0.0831
RP13-379O24.2	-0.0808	0.0831
LINC01951	-0.0668	0.0831
ARHGAP44	-0.144	0.0831
PRELP	-0.1981	0.0831
RPS10P18	0.0736	0.0831
DCDC2B	-0.1876	0.0831
RP3-508I15.21	-0.1762	0.083
C12orf29	0.0416	0.083
KRBOX4	-0.0534	0.083
DPYD	0.1998	0.083
RP11-64B16.4	0.0842	0.0829
RN7SL569P	0.0676	0.0829
RN7SL413P	-0.1123	0.0829
LINC00517	-0.0998	0.0829
PPAT	0.0717	0.0829
RP11-568J23.5	-0.1147	0.0829
RP11-572O6.1	-0.1289	0.0829
RP11-80H5.2	0.2062	0.0829
STRC	0.1458	0.0829
MTATP6P11	0.1096	0.0829
SELENON	0.0672	0.0829
AP2A2	0.0646	0.0829
RP11-10L12.1	0.0997	0.0829
AC005559.3	-0.0984	0.0829
RP5-928E24.2	-0.0611	0.0829
AC012065.4	0.067	0.0829
OR13C4	0.067	0.0829
CTC-512J12.7	0.0692	0.0829
CLRN1	-0.0607	0.0829
UBE3AP2	0.0995	0.0829
PIK3R1	0.0655	0.0829
RP5-968P14.2	0.1868	0.0829
RPL21P121	-0.1951	0.0829
RP11-766H1.1	-0.2285	0.0829
BUD13P1	0.0906	0.0829
ZNF112	-0.1267	0.0829
ZNF562	0.0531	0.0829
LINC00523	0.1047	0.0829
AC010884.1	0.0758	0.0829
MPHOSPH9	0.092	0.0829
RNY4P34	0.067	0.0829
LEMD1-AS1	-0.0757	0.0829
CDH11	-0.0757	0.0829
SRRM2	-0.0399	0.0829
KCNK13	-0.124	0.0829
EHHADH-AS1	-0.0784	0.0829
NRSN1	0.0608	0.0829
HIST1H4I	-0.0521	0.0829
EEF1A1P1	-0.169	0.0829
ADAL	0.0431	0.0829
PNMT	0.2059	0.0829
TP53TG3GP	-0.0972	0.0829
HIST1H2BM	-0.2143	0.0829
RP11-161D15.1	-0.0604	0.0829
CSDAP1	0.0897	0.0829
RP3-521E19.3	-0.0885	0.0829
AC097468.4	0.1506	0.0829
RP11-326K13.5	-0.0824	0.0829
AC006277.3	0.1877	0.0829
CNST	0.0567	0.0829
CTD-2530H12.8	0.0708	0.0829
CDH4	-0.1887	0.0829
FAM225A	0.081	0.0829
RP11-325L12.3	0.1266	0.0829
RP11-646I6.3	-0.2069	0.0829
RP11-140L24.3	-0.0996	0.0829
RPL23AP48	0.1267	0.0829
UBXN6	0.0498	0.0829
RPL11P3	-0.209	0.0829
RP11-274M17.1	-0.0854	0.0829
PCGF3	0.0469	0.0829
RP11-108M12.3	-0.1519	0.0829
MAF	-0.2215	0.0829
MIR6891	-0.0867	0.0829
IL9RP3	0.2014	0.0829
RNU6-484P	-0.0681	0.0829
ZNF623	-0.05	0.0829
TCAM1P	0.1114	0.0829
SPATA32	0.2071	0.0829
OR2A9P	-0.1646	0.0829
RP11-468E2.5	-0.1825	0.0829
RP11-259K5.2	0.0624	0.0829
CCP110	0.0578	0.0829
CTD-2033D15.2	0.2357	0.0829
MGST2	0.0563	0.0829
AC015691.13	0.0898	0.0829
bP-21264C1.2	-0.1456	0.0829
RP11-551L14.4	0.1161	0.0829
DUX4L9	0.2422	0.0829
COQ10BP2	-0.131	0.0829
CTD-2331H12.5	-0.1375	0.0829
RP11-231G3.1	0.0775	0.0829
AP000439.5	0.1066	0.0829
RP1-34L19.1	0.0907	0.0829
RP11-91I20.4	-0.1325	0.0829
ALS2CL	0.0704	0.0829
FXYD6	0.1864	0.0829
KLHL26	-0.0774	0.0829
RPS26P40	-0.0912	0.0829
RPL39P38	0.0994	0.0829
RIT1	0.0476	0.0829
PCAT29	-0.1081	0.0829
ZIM2	-0.1441	0.0829
RP11-499F19.3	-0.0613	0.0829
AC073326.3	-0.0613	0.0829
OR7A11P	-0.0613	0.0829
RP11-101E19.8	-0.0791	0.0829
CTR9	-0.0446	0.0829
C12orf43	0.0369	0.0829
RP11-561N12.8	-0.0829	0.0829
RFX4	-0.0948	0.0829
RP11-428K3.1	0.1302	0.0829
DAB2	-0.2035	0.0829
FAM66B	0.0851	0.0829
POLR2E	-0.0306	0.0829
ATP5L	-0.0659	0.0829
RP11-84O12.2	-0.0821	0.0829
CDCA2	0.0554	0.0829
VDAC1P1	-0.1868	0.0829
RP11-74M13.4	0.0855	0.0829
RP11-20I20.4	-0.156	0.0829
SCARNA22	-0.2146	0.0829
RP11-732A19.1	0.166	0.0829
RP11-530C5.2	0.118	0.0829
AK6P2	-0.0655	0.0829
ERP29P1	0.1792	0.0829
OLFM2	0.1649	0.0829
RP11-388K12.3	0.145	0.0829
OGDH	-0.0571	0.0829
THSD7B	0.1127	0.0829
SEC62-AS1	-0.1354	0.0829
ACTN1-AS1	-0.2317	0.0829
SLC7A4	0.0877	0.0829
RNY3P13	-0.0757	0.0829
RP11-46D1.2	0.0625	0.0829
VTI1BP4	-0.0641	0.0829
RP11-435O5.5	-0.0878	0.0829
LINC01977	0.1599	0.0829
KIF23	-0.0609	0.0829
RP11-483H20.4	0.0727	0.0829
RABGEF1	0.0809	0.0829
POTEC	0.1537	0.0829
RP4-814D15.1	-0.1336	0.0829
PERM1	0.1562	0.0829
RN7SL362P	-0.0812	0.0829
SERPINB1	-0.0609	0.0829
TSN	-0.0408	0.0829
FCF1P7	-0.1319	0.0829
RN7SL477P	-0.0867	0.0829
P2RX6	0.0892	0.0829
RP11-1017G21.5	0.0691	0.0829
RP3-412A9.17	0.1647	0.0829
RP11-90B9.3	0.0756	0.0829
OR7E100P	-0.13	0.0829
TSPAN9	0.0556	0.0829
TPH2	0.1122	0.0829
AC004692.5	-0.0907	0.0829
RP1-3E10.2	-0.0844	0.0829
RNA5SP297	0.0775	0.0829
SH2D4A	0.0446	0.0829
ANKRD33	0.0591	0.0829
RP11-58C22.2	0.0591	0.0829
C17orf99	-0.1579	0.0829
MOV10	-0.0416	0.0829
SNX33P1	-0.0819	0.0829
CTD-2102P23.1	0.0641	0.0829
RP11-57A19.7	-0.1187	0.0829
RPL7P51	0.0795	0.0829
LINC01841	-0.0906	0.0829
RP11-384J4.2	0.1199	0.0829
TMEM222	0.0363	0.0829
HOXC8	-0.1754	0.0829
LLPH-AS1	0.1581	0.0829
NPM1P35	0.155	0.0829
RP11-360F5.3	0.0936	0.0829
SPATA19	0.0608	0.0829
RNU6-883P	0.0894	0.0829
PGLYRP1	-0.1953	0.0829
CBY3	0.1146	0.0829
GLYATL1P4	-0.1144	0.0829
RPS2P7	0.1939	0.0829
LINC02001	-0.0702	0.0829
DDX50P1	-0.216	0.0829
AP001057.1	-0.1198	0.0829
GALR3	-0.1432	0.0829
AC004854.5	-0.0767	0.0829
PA2G4P4	0.1473	0.0829
RP11-511P7.6	-0.239	0.0829
DLG3-AS1	0.1525	0.0829
RP11-379F12.4	-0.1784	0.0829
STK25	-0.0423	0.0829
GRIA1	-0.1167	0.0829
RNU6-1083P	0.1104	0.0829
RP11-1398P2.1	-0.1719	0.0829
TUBB8P11	0.1379	0.0829
MIR4690	-0.0947	0.0829
MRPL38	0.0305	0.0829
ERLIN2	0.0391	0.0829
RP11-3L10.3	0.0939	0.0829
MIR1227	0.0792	0.0829
RP11-46H11.2	-0.0727	0.0829
ICE2	-0.0703	0.0829
SALL3	-0.1864	0.0829
CTD-2235C13.1	0.067	0.0829
IL20RB-AS1	0.1192	0.0829
OR52N4	0.2064	0.0829
NPY6R	-0.0891	0.0829
RP11-54D18.4	0.1061	0.0829
COL15A1	-0.2252	0.0829
N4BP1	-0.0666	0.0829
RP11-486E2.1	0.067	0.0829
MIR181A1	-0.0771	0.0829
ZNF169	-0.1301	0.0829
RP11-197M22.2	-0.1821	0.0829
CCNB2P1	0.1429	0.0829
RP11-173P15.7	-0.0967	0.0829
CTD-2196E14.3	-0.07	0.0829
CEP85L	-0.0957	0.0829
MORF4L2-AS1	0.2107	0.0829
RPL34P1	-0.1245	0.0829
CTA-929C8.6	-0.068	0.0829
KB-1410C5.3	0.0661	0.0829
RP11-296A18.5	0.1312	0.0829
ADAM23	0.1151	0.0829
RPL26P35	0.1704	0.0829
LINC00887	-0.2289	0.0829
YY2	0.1921	0.0829
TRIM31	-0.1122	0.0829
CTD-2288F12.1	0.1978	0.0829
RP11-291L19.1	-0.1166	0.0829
MIR634	0.0592	0.0829
MIR3619	0.0592	0.0829
CALR4P	-0.1251	0.0829
RP5-866L20.1	-0.0587	0.0829
RN7SL518P	-0.0587	0.0829
GAS2	0.1219	0.0829
DKFZP434K028	0.136	0.0829
RP5-1098D14.1	-0.1147	0.0829
LINC01299	-0.0731	0.0829
RNU6-97P	-0.0982	0.0829
XXbac-BPG181B23.6	0.0584	0.0829
RP11-92B11.3	0.0584	0.0829
PCBP3-OT1	-0.1187	0.0829
RP11-158K1.3	-0.1544	0.0829
SUPT3H	0.0877	0.0829
MLLT10P1	0.0796	0.0829
TACR2	-0.2164	0.0829
RNU6-893P	0.0749	0.0829
RP11-319G9.1	0.1108	0.0829
CALM2P3	0.187	0.0829
RP11-154D6.1	-0.1216	0.0829
AK6P1	0.0796	0.0829
CTA-242H14.1	0.0792	0.0829
AMIGO2	-0.0605	0.0829
LA16c-316G12.2	0.0984	0.0829
RBFOX3	-0.1695	0.0829
RP11-432J24.5	0.124	0.0829
AC139085.2	0.0702	0.0829
AC084809.2	0.1551	0.0829
LMX1A	-0.1126	0.0829
GOLGA2P11	0.0777	0.0829
RARRES2	-0.0765	0.0829
AC006026.13	-0.0827	0.0829
RP11-716O23.1	0.0887	0.0829
NCRNA00250	0.0799	0.0829
PLCZ1	0.0753	0.0829
PLPP5	-0.0323	0.0829
RPL5P6	0.1723	0.0829
SCARA5	-0.1138	0.0829
AGBL3	0.199	0.0829
SYCP2L	-0.2158	0.0829
HNRNPA1P48	0.0908	0.0829
RP11-303E16.7	0.1623	0.0829
TMOD4	-0.1901	0.0829
POLR3G	-0.1298	0.0829
PDZRN4	0.1027	0.0829
RP11-555H23.1	0.0851	0.0829
DGKG	0.1263	0.0829
RP5-1068E13.7	-0.1623	0.0829
RP11-20B24.7	-0.1419	0.0829
RP11-474G23.3	0.189	0.0829
ZBTB40-IT1	0.0904	0.0829
HNRNPA1P4	0.1446	0.0829
RPS3AP3	0.1051	0.0829
SERTAD4-AS1	-0.1647	0.0829
MTCO2P2	0.1765	0.0829
RP1-309F20.4	0.1144	0.0829
AP000473.5	-0.0859	0.0829
L3HYPDH	0.0447	0.0829
DPYS	-0.0719	0.0829
NDUFAF7	0.0503	0.0829
RPL12P12	-0.1031	0.0829
AC006483.5	0.1219	0.0829
RP11-744O11.2	0.1366	0.0829
IQCH	-0.0685	0.0829
RN7SL788P	-0.0843	0.0829
PLSCR3	0.0383	0.0829
RP11-656G20.1	0.0593	0.0829
AC006548.28	-0.2273	0.0829
RP11-637O19.2	0.0972	0.0829
ARHGAP31	0.1516	0.0829
RP11-561B11.6	0.1649	0.0829
C19orf84	0.0655	0.0829
PPIAL4F	-0.0866	0.0829
PTGES2-AS1	-0.1939	0.0829
AC006050.2	-0.0768	0.0829
CTD-2122P11.1	-0.1407	0.0829
OR11A1	-0.0938	0.0829
RP11-270M14.5	0.1545	0.0829
AC006116.20	-0.171	0.0829
TMEM247	-0.0704	0.0829
KIT	-0.0704	0.0829
MB21D1	-0.0704	0.0829
VN1R32P	-0.0704	0.0829
RP11-337A23.6	-0.0704	0.0829
GLUD1P8	-0.0704	0.0829
RP11-454H19.2	-0.0704	0.0829
OR8I1P	-0.0704	0.0829
NTM-IT	-0.0704	0.0829
RP11-477N12.5	-0.0704	0.0829
AC092066.6	-0.0704	0.0829
RPL15P1	-0.0704	0.0829
PHEX-AS1	-0.0704	0.0829
ZNF92P3	0.1372	0.0829
RP11-278C7.1	-0.1095	0.0829
METTL13	0.0339	0.0829
ATP5G2P3	-0.1051	0.0829
DLG5	0.061	0.0829
ZNF723P	-0.2125	0.0829
RP11-596C23.6	0.1118	0.0829
SOWAHD	-0.234	0.0829
IFT74-AS1	-0.1497	0.0829
RP11-178H8.3	-0.0852	0.0829
ELOCP19	-0.1412	0.0829
CTD-2329K10.1	-0.1584	0.0829
MTRNR2L13	0.1781	0.0829
CDH26	0.2028	0.0829
TNPO1P3	-0.0907	0.0829
ZNF282	-0.0495	0.0829
RNU6-1016P	-0.0779	0.0829
EFNA3	-0.0533	0.0829
RNASE2	-0.0813	0.0829
NBEAL2	0.0674	0.0829
PRDX3P4	-0.0776	0.0829
RP11-649A18.4	0.0841	0.0829
CASC11	-0.2047	0.0829
RP11-126O1.4	-0.0729	0.0829
RP11-676J12.6	0.075	0.0829
PARN	-0.0422	0.0829
CNN3	-0.0326	0.0829
LINC01961	-0.0704	0.0829
RFPL4AP5	-0.0704	0.0829
RP11-463C8.7	-0.0704	0.0829
RP11-753D20.4	-0.0704	0.0829
CTA-125H2.2	-0.0704	0.0829
VAT1L	0.2206	0.0829
RPS3AP12	0.1532	0.0829
MTCYBP33	0.097	0.0829
RP11-476H20.1	-0.0757	0.0829
RP11-535M15.2	-0.1801	0.0829
RP1-197B17.7	-0.2081	0.0829
HES5	-0.0889	0.0829
PMS2P3	-0.1051	0.0829
AP000223.42	0.1913	0.0829
IGKV2OR2-7	0.0603	0.0829
ORC1	0.0647	0.0829
GUSBP9	0.1845	0.0829
ACTG1P19	-0.1766	0.0829
BZW1P1	0.0759	0.0829
RP11-805F19.2	-0.0858	0.0829
LINC01681	-0.1536	0.0829
RP11-268J15.5	-0.1973	0.0829
RP11-139H15.5	0.1503	0.0829
RP11-203B9.4	0.1984	0.0829
CMSS1	-0.0414	0.0829
SMIM12	0.0347	0.0829
WRN	0.0797	0.0829
CKAP2L	-0.0589	0.0829
MTCO1P7	-0.0769	0.0829
RP11-310H4.1	0.0671	0.0829
ZFHX4-AS1	-0.0704	0.0829
FNDC1	-0.1909	0.0829
HNRNPA1P8	-0.1593	0.0829
CDKN2AIPNLP2	-0.0864	0.0829
RNU2-33P	0.0977	0.0829
CXorf36	-0.1145	0.0829
CRYZP2	0.1038	0.0829
CLDN15	-0.0979	0.0829
SPAG6	0.0996	0.0829
PCDHGB5	0.077	0.0829
AC090625.1	0.0562	0.0829
RP11-330C7.3	0.1915	0.0829
POT1-AS1	0.1388	0.0829
ZNF726	0.0946	0.0829
BBS7	-0.049	0.0829
RP11-387M24.5	-0.1107	0.0829
RP11-505K9.4	0.2004	0.0829
RNU6-1003P	-0.0674	0.0829
RNY4P10	-0.0674	0.0829
TRBV12-1	-0.0674	0.0829
RP11-221N13.3	-0.0674	0.0829
TMC1	0.1885	0.0829
CLDN2	0.1877	0.0829
C1orf140	-0.0549	0.0829
MIPEPP2	-0.0549	0.0829
AC074366.3	-0.0549	0.0829
AC083899.1	-0.0549	0.0829
RP11-362I1.2	-0.0549	0.0829
RPL22P13	-0.0549	0.0829
CTD-2282P23.2	-0.0549	0.0829
C5orf64-AS1	-0.0549	0.0829
RP11-686D16.1	-0.0549	0.0829
RP3-364H10.1	-0.0549	0.0829
TAAR2	-0.0549	0.0829
RP11-369E15.4	-0.0549	0.0829
AKR1B10P1	-0.0549	0.0829
RP11-566F5.2	-0.0549	0.0829
RP4-541C22.5	-0.0549	0.0829
OR2AL1P	-0.0549	0.0829
RP11-377D9.3	-0.0549	0.0829
LACRT	-0.0549	0.0829
RP11-900F13.2	-0.0549	0.0829
CTD-3028N15.3	-0.0549	0.0829
FRMD6-AS2	-0.0549	0.0829
RN7SL354P	-0.0549	0.0829
RP11-48G14.2	-0.0549	0.0829
RP11-212I21.2	-0.0549	0.0829
RN7SL316P	-0.0549	0.0829
RP11-312B18.1	-0.0549	0.0829
SNORD1B	-0.0549	0.0829
RP11-749H17.2	-0.0549	0.0829
RP11-352D3.2	-0.0549	0.0829
RNU1-131P	-0.0549	0.0829
CH507-338C24.1	-0.0549	0.0829
DSCAM-IT1	-0.0549	0.0829
KB-67B5.17	-0.0549	0.0829
MAGEB2	-0.0549	0.0829
XIAP-AS1	-0.0549	0.0829
RP1-138O17.1	-0.0549	0.0829
PHBP18	0.0836	0.0829
RP11-669N7.3	0.0674	0.0829
CTC-457L16.2	0.0674	0.0829
NOTCH2NL	0.0718	0.0829
RP5-901A4.1	-0.21	0.0829
RPL18P13	-0.1834	0.0829
CTB-180A7.8	0.0695	0.0829
RP1-102G20.4	-0.0868	0.0829
RP1-292L20.3	0.1421	0.0829
MTHFD2L	-0.0831	0.0829
RPL6P25	-0.1534	0.0829
ARHGAP30	0.0904	0.0829
SRRM4	0.1552	0.0829
MIR644A	-0.0817	0.0829
RP11-85O21.2	-0.1541	0.0829
ZACNP1	0.0738	0.0829
PRKAB1	-0.0442	0.0829
IFIT6P	-0.0807	0.0829
BTN3A3	-0.2284	0.0829
RPS29P19	0.1418	0.0829
AC008079.10	-0.2205	0.0829
TBX19	0.24	0.0829
SUSD1	-0.1378	0.0829
RP11-94I2.4	-0.1542	0.0829
EMC6	0.0518	0.0829
RP11-603J24.21	-0.1085	0.0829
ELOCP18	0.0611	0.0829
CTC-444N24.8	0.1876	0.0829
ZNF99	0.153	0.0829
RP11-661D19.3	-0.094	0.0829
KB-1125A3.11	-0.1063	0.0829
CTB-50L17.2	0.0717	0.0829
SLC14A1	-0.1889	0.0829
RPSAP25	0.0688	0.0829
RP5-1163L11.2	0.0614	0.0829
ITGAD	-0.137	0.0829
RN7SKP173	0.1405	0.0829
KRT18P35	0.1924	0.0829
TMEM221	0.206	0.0829
AC072062.3	0.1435	0.0829
RXRB	-0.0448	0.0829
USP30	-0.0451	0.0829
NDUFS6	-0.0553	0.0829
CTAGE16P	0.0871	0.0829
RP11-441F2.2	0.1113	0.0829
ALG5	0.0321	0.0829
RP5-994D16.3	-0.1331	0.0829
TBC1D28	-0.1117	0.0829
DACT3	0.192	0.0829
RP11-220H4.2	-0.0794	0.0829
AC104623.2	-0.0757	0.0829
TCP10L2	-0.0757	0.0829
MAPK8IP1P1	-0.0757	0.0829
MT-TH	0.104	0.0829
CCDC186	0.0534	0.0829
RP11-316K19.3	-0.1362	0.0829
MIR4434	0.0539	0.0829
KB-1572G7.5	0.0539	0.0829
ADI1	-0.0313	0.0829
RP11-295D4.5	0.0647	0.0829
NIP7P3	-0.1886	0.0829
SLC10A1	-0.1844	0.0829
TRIM63	0.0608	0.0829
RPL12P45	0.0608	0.0829
RP11-550H2.2	0.0608	0.0829
ST6GALNAC3	0.0608	0.0829
RP11-415A20.1	0.0608	0.0829
HNRNPA3P14	0.0608	0.0829
RP5-1043L3.1	0.0608	0.0829
LINC01763	0.0608	0.0829
RP4-775D17.1	0.0608	0.0829
RP11-286B14.1	0.0608	0.0829
CDK4P1	0.0608	0.0829
CHIAP2	0.0608	0.0829
KCND3-IT1	0.0608	0.0829
RP4-663N10.1	0.0608	0.0829
RP11-344P13.6	0.0608	0.0829
RP11-325P15.1	0.0608	0.0829
OR13Z1P	0.0608	0.0829
XXyac-YX155B6.5	0.0608	0.0829
C1orf68	0.0608	0.0829
LINC01527	0.0608	0.0829
RP11-284F21.11	0.0608	0.0829
LINC01704	0.0608	0.0829
FCGR2C	0.0608	0.0829
RP11-359K18.3	0.0608	0.0829
MYOC	0.0608	0.0829
RP11-669M2.1	0.0608	0.0829
RP11-309H21.3	0.0608	0.0829
RGS18	0.0608	0.0829
RP11-382E9.1	0.0608	0.0829
LINC01696	0.0608	0.0829
RP11-323K10.1	0.0608	0.0829
PRELID3BP1	0.0608	0.0829
RP4-799G3.1	0.0608	0.0829
RN7SL668P	0.0608	0.0829
TUBB8P6	0.0608	0.0829
RP11-498M14.1	0.0608	0.0829
RP11-522M21.2	0.0608	0.0829
OR2C3	0.0608	0.0829
OR2G3	0.0608	0.0829
AC079779.5	0.0608	0.0829
AC018685.2	0.0608	0.0829
HMGB1P25	0.0608	0.0829
RP11-254F7.1	0.0608	0.0829
RN7SL66P	0.0608	0.0829
MIR3681HG	0.0608	0.0829
RN7SKP168	0.0608	0.0829
RP11-152D8.1	0.0608	0.0829
AC007682.1	0.0608	0.0829
LINC01122	0.0608	0.0829
RP11-355B11.1	0.0608	0.0829
RP11-511I11.2	0.0608	0.0829
LINC00309	0.0608	0.0829
LINC01798	0.0608	0.0829
LINC01828	0.0608	0.0829
LRRTM1	0.0608	0.0829
RN7SL126P	0.0608	0.0829
RNU6-1168P	0.0608	0.0829
IGKV2D-18	0.0608	0.0829
AC073464.4	0.0608	0.0829
RP11-71B7.1	0.0608	0.0829
AC008268.1	0.0608	0.0829
AC068535.2	0.0608	0.0829
SCTR	0.0608	0.0829
MED15P4	0.0608	0.0829
CDC27P1	0.0608	0.0829
RP11-1193F23.1	0.0608	0.0829
AC062031.1	0.0608	0.0829
LINC01818	0.0608	0.0829
AC009313.1	0.0608	0.0829
G6PC2	0.0608	0.0829
RP11-227L6.1	0.0608	0.0829
RP11-387A1.5	0.0608	0.0829
SCHLAP1	0.0608	0.0829
MTND4P23	0.0608	0.0829
MTCO3P16	0.0608	0.0829
RP11-27M5.1	0.0608	0.0829
MTCO3P17	0.0608	0.0829
CPS1-IT1	0.0608	0.0829
AC012513.6	0.0608	0.0829
AC007557.4	0.0608	0.0829
LINC01803	0.0608	0.0829
AC104772.1	0.0608	0.0829
RP11-309M7.1	0.0608	0.0829
RP13-977E11.1	0.0608	0.0829
OR5S1P	0.0608	0.0829
SLC6A1	0.0608	0.0829
AC096921.2	0.0608	0.0829
EIF4BP4	0.0608	0.0829
AGGF1P3	0.0608	0.0829
MTND6P6	0.0608	0.0829
RP11-553L6.3	0.0608	0.0829
OR7E93P	0.0608	0.0829
DNAJB8-AS1	0.0608	0.0829
RP11-434H6.2	0.0608	0.0829
BPESC1	0.0608	0.0829
RP11-231L11.1	0.0608	0.0829
RP11-450H5.4	0.0608	0.0829
RP11-809F4.3	0.0608	0.0829
RP11-78E6.1	0.0608	0.0829
KLHL6-AS1	0.0608	0.0829
RP11-433C9.3	0.0608	0.0829
ATP13A4-AS1	0.0608	0.0829
RP11-135A1.3	0.0608	0.0829
RN7SL215P	0.0608	0.0829
AC090505.1	0.0608	0.0829
RP11-1263C18.1	0.0608	0.0829
RP11-317B7.3	0.0608	0.0829
RP11-61G19.2	0.0608	0.0829
RP11-22A3.2	0.0608	0.0829
LINC01085	0.0608	0.0829
RP11-206P5.2	0.0608	0.0829
RP11-415C15.2	0.0608	0.0829
RP11-174E22.2	0.0608	0.0829
RP13-644M16.1	0.0608	0.0829
CTB-179I1.2	0.0608	0.0829
SNCA-AS1	0.0608	0.0829
GRID2	0.0608	0.0829
RP11-710C12.1	0.0608	0.0829
EMCN	0.0608	0.0829
LINC01217	0.0608	0.0829
DDX3P3	0.0608	0.0829
RP11-395M19.1	0.0608	0.0829
RP11-402J6.1	0.0608	0.0829
RP11-170N16.2	0.0608	0.0829
RP11-93I21.3	0.0608	0.0829
LINC00616	0.0608	0.0829
RPS23P4	0.0608	0.0829
POU4F2	0.0608	0.0829
RP11-292D4.4	0.0608	0.0829
SFRP2	0.0608	0.0829
RP11-290O12.2	0.0608	0.0829
RP11-21G20.3	0.0608	0.0829
RP11-588K22.2	0.0608	0.0829
RP11-364P22.2	0.0608	0.0829
RP11-502M1.2	0.0608	0.0829
RP11-366M4.8	0.0608	0.0829
RP11-366M4.14	0.0608	0.0829
RP11-818C3.1	0.0608	0.0829
LINC01262	0.0608	0.0829
RNA5SP175	0.0608	0.0829
CTD-2194D22.5	0.0608	0.0829
RP11-445O3.1	0.0608	0.0829
CTD-2199O4.3	0.0608	0.0829
RP11-432M8.9	0.0608	0.0829
MSNP1	0.0608	0.0829
RP11-5N11.2	0.0608	0.0829
CTD-2288O8.1	0.0608	0.0829
HSPB3	0.0608	0.0829
CTD-2375G15.1	0.0608	0.0829
RN7SL616P	0.0608	0.0829
YBX1P5	0.0608	0.0829
CTD-2193P3.1	0.0608	0.0829
CTC-261N6.3	0.0608	0.0829
RP11-159K7.1	0.0608	0.0829
AC006077.4	0.0608	0.0829
CTC-327F10.4	0.0608	0.0829
CTB-160O22.1	0.0608	0.0829
CTC-550M4.1	0.0608	0.0829
RP11-461L18.1	0.0608	0.0829
AC008694.3	0.0608	0.0829
LINC01942	0.0608	0.0829
CTB-162J7.1	0.0608	0.0829
RP11-1026M7.3	0.0608	0.0829
RN7SL646P	0.0608	0.0829
RP11-798K23.5	0.0608	0.0829
RP11-451H23.3	0.0608	0.0829
RP5-1077H22.2	0.0608	0.0829
RP5-856G1.1	0.0608	0.0829
RP11-145H9.3	0.0608	0.0829
RP1-40E16.2	0.0608	0.0829
RN7SL554P	0.0608	0.0829
RP1-273P12.1	0.0608	0.0829
RP3-369A17.2	0.0608	0.0829
PRELID1P2	0.0608	0.0829
HIST1H2BA	0.0608	0.0829
GPX6	0.0608	0.0829
ZBED9	0.0608	0.0829
OR2U2P	0.0608	0.0829
XXbac-BPG299F13.15	0.0608	0.0829
RP1-207H1.3	0.0608	0.0829
RP1-149M18.3	0.0608	0.0829
RP11-397G17.1	0.0608	0.0829
RP11-278J20.2	0.0608	0.0829
HTR1B	0.0608	0.0829
RP3-399J4.4	0.0608	0.0829
RP1-134E15.3	0.0608	0.0829
RP11-506B6.5	0.0608	0.0829
DNAJA1P4	0.0608	0.0829
TRAPPC3L	0.0608	0.0829
MESTP1	0.0608	0.0829
TAAR1	0.0608	0.0829
RP11-472G23.3	0.0608	0.0829
MYCT1	0.0608	0.0829
MTCO3P31	0.0608	0.0829
RP11-13P5.2	0.0608	0.0829
AC011284.3	0.0608	0.0829
AC004009.1	0.0608	0.0829
RP11-89N17.3	0.0608	0.0829
AC020743.3	0.0608	0.0829
RNF138P2	0.0608	0.0829
VSTM2A-OT1	0.0608	0.0829
RP11-310H4.3	0.0608	0.0829
RP11-10F11.3	0.0608	0.0829
RP11-1217F2.19	0.0608	0.0829
MTCO3P4	0.0608	0.0829
RP11-1217F2.26	0.0608	0.0829
RP5-905H7.9	0.0608	0.0829
PHKG1P2	0.0608	0.0829
MTND4P2	0.0608	0.0829
RP11-458F8.3	0.0608	0.0829
AC006355.3	0.0608	0.0829
RN7SL549P	0.0608	0.0829
RN7SKP86	0.0608	0.0829
RP11-533K11.1	0.0608	0.0829
AC009518.2	0.0608	0.0829
MTND1P3	0.0608	0.0829
TRBV2	0.0608	0.0829
OR2R1P	0.0608	0.0829
AC073133.2	0.0608	0.0829
AF067845.1	0.0608	0.0829
RP11-281H11.1	0.0608	0.0829
FAM167A-AS1	0.0608	0.0829
OR7E158P	0.0608	0.0829
RP11-436P7.2	0.0608	0.0829
RP11-14I17.1	0.0608	0.0829
RN7SL621P	0.0608	0.0829
RP11-726G23.10	0.0608	0.0829
TRIM60P15	0.0608	0.0829
RP11-567J20.3	0.0608	0.0829
RP11-1D12.2	0.0608	0.0829
RP11-531A24.3	0.0608	0.0829
PKIA	0.0608	0.0829
RP11-509P12.1	0.0608	0.0829
KB-1043D8.8	0.0608	0.0829
KB-1958F4.2	0.0608	0.0829
RP11-398G24.2	0.0608	0.0829
CASC8	0.0608	0.0829
MTND2P7	0.0608	0.0829
RP11-343P9.1	0.0608	0.0829
RP11-10J21.6	0.0608	0.0829
RP11-706C16.8	0.0608	0.0829
RP11-12D24.10	0.0608	0.0829
PABPC1P11	0.0608	0.0829
IFNWP4	0.0608	0.0829
IFNA21	0.0608	0.0829
RP11-20P5.2	0.0608	0.0829
HMGB3P23	0.0608	0.0829
OR2S2	0.0608	0.0829
RP11-459O16.8	0.0608	0.0829
RP11-449H15.3	0.0608	0.0829
CNN2P3	0.0608	0.0829
GXYLT1P6	0.0608	0.0829
LINC01506	0.0608	0.0829
RPS19P6	0.0608	0.0829
XXyac-YM21GA2.3	0.0608	0.0829
XXyac-YM21GA2.7	0.0608	0.0829
LINC01501	0.0608	0.0829
RP11-338N12.1	0.0608	0.0829
EBLN1	0.0608	0.0829
PTF1A	0.0608	0.0829
ARMC4P1	0.0608	0.0829
FAM210CP	0.0608	0.0829
AL031601.5	0.0608	0.0829
RP11-179B15.6	0.0608	0.0829
RNU6-543P	0.0608	0.0829
CTSLP6	0.0608	0.0829
ZNF519P1	0.0608	0.0829
RP11-202D18.2	0.0608	0.0829
C10orf99	0.0608	0.0829
DDX18P6	0.0608	0.0829
AP006294.2	0.0608	0.0829
MMP26	0.0608	0.0829
OR51F5P	0.0608	0.0829
OR2AG2	0.0608	0.0829
OR6A2	0.0608	0.0829
RP11-413N10.3	0.0608	0.0829
OR10AB1P	0.0608	0.0829
PTH	0.0608	0.0829
RP11-589F4.2	0.0608	0.0829
SLC17A6	0.0608	0.0829
RP1-130L23.1	0.0608	0.0829
RP1-68D18.3	0.0608	0.0829
RP11-219O3.2	0.0608	0.0829
CTD-2210P24.2	0.0608	0.0829
CTD-2210P24.3	0.0608	0.0829
OR4X1	0.0608	0.0829
OR4A45P	0.0608	0.0829
TRIM51GP	0.0608	0.0829
OR4C46	0.0608	0.0829
OR5D13	0.0608	0.0829
OR5W1P	0.0608	0.0829
OR5W2	0.0608	0.0829
OR5AL1	0.0608	0.0829
OR5M8	0.0608	0.0829
OR9G2P	0.0608	0.0829
OR5B1P	0.0608	0.0829
OR5B12	0.0608	0.0829
MPEG1	0.0608	0.0829
OR5AN2P	0.0608	0.0829
OR4D8P	0.0608	0.0829
RP11-736I10.1	0.0608	0.0829
RP11-804A23.1	0.0608	0.0829
RP11-804A23.4	0.0608	0.0829
RP11-807H22.7	0.0608	0.0829
RP11-313I2.3	0.0608	0.0829
TRIM64DP	0.0608	0.0829
RP11-203F8.1	0.0608	0.0829
RN7SL223P	0.0608	0.0829
RP11-735A19.3	0.0608	0.0829
CTD-2355J17.2	0.0608	0.0829
HSPB2	0.0608	0.0829
RP11-215H18.5	0.0608	0.0829
BLID	0.0608	0.0829
PHBP17	0.0608	0.0829
OR8D4	0.0608	0.0829
OR10D5P	0.0608	0.0829
ZNF705A	0.0608	0.0829
RP11-438L7.1	0.0608	0.0829
CD69	0.0608	0.0829
AC091814.3	0.0608	0.0829
PDE6H	0.0608	0.0829
RP11-993B23.1	0.0608	0.0829
RP11-313F23.3	0.0608	0.0829
RP11-25I15.3	0.0608	0.0829
RP11-478B9.2	0.0608	0.0829
RP1-90J4.3	0.0608	0.0829
HIGD1AP9	0.0608	0.0829
OR6C3	0.0608	0.0829
OR6C65	0.0608	0.0829
RP11-110A12.2	0.0608	0.0829
RP11-489P6.2	0.0608	0.0829
RP11-439H13.2	0.0608	0.0829
RPL7P42	0.0608	0.0829
RPS26P45	0.0608	0.0829
RP11-320P7.2	0.0608	0.0829
RP11-314D7.2	0.0608	0.0829
RP11-350G24.1	0.0608	0.0829
RN7SKP216	0.0608	0.0829
RP4-800O15.3	0.0608	0.0829
RP11-983C2.1	0.0608	0.0829
NLRP9P1	0.0608	0.0829
RP11-117L5.4	0.0608	0.0829
RP13-895J2.8	0.0608	0.0829
RP11-341D18.6	0.0608	0.0829
LINC00388	0.0608	0.0829
USP12-AS1	0.0608	0.0829
LINC01079	0.0608	0.0829
TCEAL4P1	0.0608	0.0829
LINC00462	0.0608	0.0829
CCDC70	0.0608	0.0829
LINC00558	0.0608	0.0829
SPATA2P1	0.0608	0.0829
DNAJA1P1	0.0608	0.0829
LINC00392	0.0608	0.0829
LINC01078	0.0608	0.0829
CTD-2311B13.5	0.0608	0.0829
ARHGAP42P4	0.0608	0.0829
RP11-314P15.1	0.0608	0.0829
RP11-483C6.1	0.0608	0.0829
PHKBP2	0.0608	0.0829
RP11-97N10.1	0.0608	0.0829
PSMA3P	0.0608	0.0829
CTD-2509G16.3	0.0608	0.0829
MIR4505	0.0608	0.0829
RN7SKP17	0.0608	0.0829
COX8C	0.0608	0.0829
C14orf177	0.0608	0.0829
MIR4309	0.0608	0.0829
HMGB3P26	0.0608	0.0829
GRAMD4P5	0.0608	0.0829
RP11-32B5.8	0.0608	0.0829
SPATA31E3P	0.0608	0.0829
PWRN1	0.0608	0.0829
RP11-540B6.3	0.0608	0.0829
RP11-259A24.1	0.0608	0.0829
RP11-24M17.6	0.0608	0.0829
LINGO1-AS2	0.0608	0.0829
RLBP1	0.0608	0.0829
RP11-461F11.2	0.0608	0.0829
RP11-14C10.3	0.0608	0.0829
RNU1-22P	0.0608	0.0829
RP11-609N14.1	0.0608	0.0829
RP11-467M13.3	0.0608	0.0829
RP11-429K17.1	0.0608	0.0829
RP11-645C24.4	0.0608	0.0829
LINC2194	0.0608	0.0829
AC002519.8	0.0608	0.0829
RP11-56L13.1	0.0608	0.0829
RARRES2P7	0.0608	0.0829
RARRES2P10	0.0608	0.0829
AGGF1P7	0.0608	0.0829
RP11-491F9.5	0.0608	0.0829
RP11-429P3.2	0.0608	0.0829
AC009166.5	0.0608	0.0829
RP11-459F6.1	0.0608	0.0829
RP11-2K6.2	0.0608	0.0829
RP11-542M13.2	0.0608	0.0829
RP11-58A18.2	0.0608	0.0829
RP11-1260E13.3	0.0608	0.0829
OR3A5P	0.0608	0.0829
AC135178.7	0.0608	0.0829
SPDYE4	0.0608	0.0829
RP11-680C21.1	0.0608	0.0829
RP11-849N15.1	0.0608	0.0829
AC015922.5	0.0608	0.0829
RP11-138I1.2	0.0608	0.0829
CDRT15L2	0.0608	0.0829
ABHD17AP6	0.0608	0.0829
RP11-822E23.6	0.0608	0.0829
ITM2BP1	0.0608	0.0829
E2F3P1	0.0608	0.0829
RP11-1094M14.5	0.0608	0.0829
KRTAP4-11	0.0608	0.0829
RNU4-13P	0.0608	0.0829
RN7SL622P	0.0608	0.0829
CTD-2006K23.2	0.0608	0.0829
DLGAP1-AS5	0.0608	0.0829
RP11-128P17.2	0.0608	0.0829
RP11-64C12.9	0.0608	0.0829
RP11-379L18.1	0.0608	0.0829
NRBF2P1	0.0608	0.0829
RP11-1147P1.1	0.0608	0.0829
SERPINB13	0.0608	0.0829
RP11-94B19.3	0.0608	0.0829
GZMM	0.0608	0.0829
AC006538.8	0.0608	0.0829
CTC-482H14.5	0.0608	0.0829
RP11-1137G4.5	0.0608	0.0829
ACTL9	0.0608	0.0829
OR7G1	0.0608	0.0829
OR7E19P	0.0608	0.0829
AD000091.2	0.0608	0.0829
CTD-3149D2.3	0.0608	0.0829
AC003973.5	0.0608	0.0829
AC005307.1	0.0608	0.0829
LINC00906	0.0608	0.0829
CTC-448F2.7	0.0608	0.0829
CTD-2540B15.10	0.0608	0.0829
CTD-2356P16.6	0.0608	0.0829
RNU6-317P	0.0608	0.0829
SIGLEC17P	0.0608	0.0829
CTD-3018O17.6	0.0608	0.0829
GALP	0.0608	0.0829
SIGLEC31P	0.0608	0.0829
RP4-697P8.3	0.0608	0.0829
LINC00687	0.0608	0.0829
LINC00237	0.0608	0.0829
RP5-984P4.4	0.0608	0.0829
LINC00656	0.0608	0.0829
RP5-1025A1.2	0.0608	0.0829
PGBD4P2	0.0608	0.0829
RP5-837G17.1	0.0608	0.0829
LINC00266-1	0.0608	0.0829
bP-2171C21.2	0.0608	0.0829
AP000432.3	0.0608	0.0829
AP000431.1	0.0608	0.0829
RNU1-139P	0.0608	0.0829
ZNF299P	0.0608	0.0829
KRTAP8-2P	0.0608	0.0829
OR7E23P	0.0608	0.0829
RNF6P1	0.0608	0.0829
AP001625.5	0.0608	0.0829
KRTAP10-3	0.0608	0.0829
KRTAP10-7	0.0608	0.0829
KRTAP10-11	0.0608	0.0829
RP5-1023B21.1	0.0608	0.0829
GRAMD4P2	0.0608	0.0829
PABPC1P9	0.0608	0.0829
IGKV2OR22-3	0.0608	0.0829
IGKV1OR22-1	0.0608	0.0829
AC002472.11	0.0608	0.0829
IGLV10-54	0.0608	0.0829
AC000036.4	0.0608	0.0829
AC002366.3	0.0608	0.0829
EIF5P2	0.0608	0.0829
RP11-169L17.3	0.0608	0.0829
NANOGP10	0.0608	0.0829
DUSP21	0.0608	0.0829
AL590762.7	0.0608	0.0829
RP1-172N19.3	0.0608	0.0829
CTHRC1P1	0.0608	0.0829
NAP1L3	0.0608	0.0829
RP1-60G11.1	0.0608	0.0829
TNMD	0.0608	0.0829
RP1-232L22__A.1	0.0608	0.0829
RPL12P43	0.0608	0.0829
RP11-45J1.1	0.0608	0.0829
APLN	0.0608	0.0829
SASH3	0.0608	0.0829
AF003529.2	0.0608	0.0829
SMIM10	0.0608	0.0829
CTD-2183H9.7	0.0608	0.0829
ABLIM1	0.0394	0.0829
LEFTY1	0.1607	0.0829
CCDC14	-0.0526	0.0829
RP11-383G10.5	0.0714	0.0829
TEX35	-0.068	0.0829
CTC-369A16.2	-0.068	0.0829
RP11-109E10.1	-0.068	0.0829
PPP1R10P1	-0.068	0.0829
RP4-564F22.6	-0.068	0.0829
NR0B1	-0.068	0.0829
SLC25A15P5	-0.139	0.0829
MIR8066	0.0566	0.0829
RP11-542K23.10	0.0566	0.0829
MIR6129	0.0566	0.0829
PUM2	0.068	0.0828
NPBWR1	0.1109	0.0828
RP11-307E17.11	-0.0854	0.0828
OR1K1	-0.0932	0.0828
RP5-1061H20.3	-0.056	0.0828
SLC18A1	-0.056	0.0828
CSNK1G2P1	0.0751	0.0828
LACE1	0.0716	0.0828
SERPINA13P	0.0845	0.0827
HOXD13	-0.1024	0.0827
RP11-496D24.2	-0.1009	0.0826
USP10	-0.0334	0.0826
RP11-60A24.3	0.0997	0.0826
PAK6	-0.1908	0.0826
ADRA2B	-0.1377	0.0826
RP11-291L22.4	0.064	0.0826
MED26	0.1565	0.0826
NDN	0.1642	0.0826
ADCYAP1R1	-0.1418	0.0826
RP11-147L13.14	0.0878	0.0826
RP3-400B16.2	0.057	0.0826
BOLA2B	0.1132	0.0826
MIR6785	0.0845	0.0826
POM121L3P	-0.0771	0.0826
ABHD11-AS1	-0.1289	0.0826
COPS6	-0.028	0.0826
RP11-101E7.2	-0.0721	0.0826
CTD-2313J17.3	-0.0842	0.0825
CTC-265F19.2	0.0912	0.0825
PLA2G2D	0.07	0.0825
KRT71	-0.1077	0.0825
IGLV5-52	0.1301	0.0825
GNG12	-0.054	0.0825
RP11-585P4.5	0.1853	0.0825
SNORA73B	0.1633	0.0825
MKRN3-AS1	-0.063	0.0824
MYL6P2	0.1254	0.0823
HRH3	-0.1035	0.0823
CHST2	-0.1583	0.0823
RP11-352E6.2	0.1353	0.0823
SCAMP4	-0.0602	0.0823
CTC-350I8.1	0.1478	0.0823
RP11-111M22.5	-0.1253	0.0823
SULT1A2	0.1393	0.0822
RP11-158L12.4	0.1465	0.0822
DNER	-0.0768	0.0822
RP1-200G19.1	-0.104	0.0822
RASGRP3	0.2081	0.0822
OXCT2	-0.1508	0.0822
RPL31P52	0.2046	0.0822
RP11-158M2.5	0.1863	0.0822
GJB6	-0.166	0.0822
IL4	0.0634	0.0822
LA16c-360H6.3	0.1907	0.0822
RP4-791C19.1	0.0964	0.0822
S100A7	-0.0707	0.0822
U4atac	0.0748	0.0822
RPL39L	-0.0408	0.0821
RNU2-63P	-0.0981	0.0821
C16orf82	0.0877	0.0821
RP11-328L11.1	-0.0957	0.0821
RNA5SP295	0.0975	0.0821
KLHL41	0.2097	0.082
SKP1P1	-0.1248	0.082
CTB-133G6.2	-0.0835	0.082
AC107072.2	-0.0809	0.082
RP5-1021I20.5	-0.2163	0.0819
SLC28A3	0.0737	0.0819
LINC01629	0.0737	0.0819
AC004951.6	-0.1862	0.0819
RNU6-722P	-0.168	0.0819
RP1-101A2.1	-0.2112	0.0819
HMGB1P31	0.1729	0.0819
CTB-129P6.11	-0.0982	0.0819
CTD-2095E4.5	-0.2174	0.0819
RP11-467P22.5	0.0592	0.0819
LCA5	0.1994	0.0819
UBE2V1P13	0.1156	0.0819
CTD-2528L19.3	-0.1081	0.0819
SMG7-AS1	-0.1908	0.0819
SOS1-IT1	-0.195	0.0819
OMD	0.2001	0.0819
AC024704.2	0.0564	0.0819
RN7SL36P	0.0564	0.0819
RP4-635E18.6	-0.1265	0.0819
SSR4	0.0501	0.0819
PTGER1	0.1382	0.0819
TMCO4	-0.0448	0.0819
RP3-436N22.3	-0.0562	0.0819
RP11-674P19.2	-0.0562	0.0819
ZNF547	0.0754	0.0819
RPS29P5	0.1965	0.0819
OR4K2	0.0808	0.0819
RPL36AP48	0.1525	0.0819
RP11-327F22.1	-0.1966	0.0819
RP11-528A10.1	0.0564	0.0819
RNASE6	-0.0628	0.0819
CHMP6	0.0463	0.0819
RP11-91I8.2	0.0856	0.0819
CTB-33G10.1	-0.1852	0.0819
MIR6890	0.0575	0.0819
PNLDC1	0.1201	0.0819
RP4-683M8.2	-0.062	0.0819
ADAM30	-0.062	0.0819
SPRR4	-0.062	0.0819
MED15P5	-0.062	0.0819
RP11-574O16.1	-0.062	0.0819
RNU6ATAC4P	-0.062	0.0819
RP11-123O22.1	-0.062	0.0819
RP11-769N22.1	-0.062	0.0819
RNU1-63P	-0.062	0.0819
CTD-2233C11.2	-0.062	0.0819
SLC25A6P6	-0.062	0.0819
RN7SKP130	-0.062	0.0819
AC073072.5	-0.062	0.0819
AC007551.2	-0.062	0.0819
SAPCD2P4	-0.062	0.0819
GIMAP4	-0.062	0.0819
RP4-639J15.3	-0.062	0.0819
ALDH1A1	-0.062	0.0819
OR5G1P	-0.062	0.0819
RP11-684B2.3	-0.062	0.0819
KLRF1	-0.062	0.0819
TAS2R18	-0.062	0.0819
OR6C4	-0.062	0.0819
LINC00364	-0.062	0.0819
RP3-414A15.2	-0.062	0.0819
SLC20A1P2	-0.062	0.0819
RP11-463I20.4	-0.062	0.0819
RP11-463I20.2	-0.062	0.0819
OR1F1	-0.062	0.0819
MIR1972-2	-0.062	0.0819
RP11-157P23.1	-0.062	0.0819
RFPL4AL1	-0.062	0.0819
RP11-379J5.5	-0.062	0.0819
IGLV3-10	-0.062	0.0819
AL022237.3	-0.062	0.0819
RP3-388N15.2	-0.062	0.0819
ESX1	-0.062	0.0819
AC004070.1	-0.062	0.0819
RP11-69L16.4	0.1052	0.0818
EIF4A1P11	-0.1845	0.0818
RP11-646I6.5	-0.189	0.0818
KDM4E	0.0669	0.0818
RP11-15I20.1	0.0688	0.0818
MIR5685	0.0688	0.0818
RP11-56H16.1	-0.0825	0.0818
EIF2AK1	0.0318	0.0818
ADGRF3	0.1701	0.0818
IMPDH1P4	0.0758	0.0818
UPP2	-0.0965	0.0818
PRUNE2	-0.0952	0.0818
RP11-10A14.5	0.1921	0.0818
TACR3	-0.0655	0.0818
RP1-136J15.5	-0.0655	0.0818
RPL7P36	0.0889	0.0818
RP11-573N10.1	-0.1786	0.0818
RP5-836J3.1	-0.0862	0.0818
AC112198.1	-0.0892	0.0818
NAXE	0.0279	0.0816
RP11-297L17.4	0.0611	0.0816
C17orf67	0.1209	0.0816
CRYBB2	-0.1066	0.0816
MTMR7	-0.1847	0.0815
AC008937.3	-0.1681	0.0815
RP11-18M17.1	-0.136	0.0815
SLC12A9	0.102	0.0815
RP11-505K9.1	-0.0958	0.0815
RP11-352G18.2	0.1174	0.0815
PYGL	-0.046	0.0814
GPR142	0.1301	0.0814
CTD-2267D19.3	0.0906	0.0814
LINC00926	0.1816	0.0813
AC093627.7	0.0569	0.0813
RP11-571O6.2	0.0565	0.0811
MTCO1P46	-0.0677	0.0811
RP11-2H8.4	-0.2209	0.0811
SLC7A11-AS1	0.1182	0.0811
RP11-386G11.10	-0.1822	0.0811
RP11-1197K16.2	-0.0697	0.081
SCARNA16	-0.0706	0.081
RP11-57H14.5	-0.0966	0.081
RP4-713B5.2	0.0613	0.081
RP11-1090M7.1	0.0613	0.081
PHBP12	0.1231	0.081
AK3	0.0595	0.081
TIFAB	-0.0557	0.081
Hammerhead_HH10	-0.0557	0.081
OR2D3	-0.0557	0.081
LINC00189	-0.0557	0.081
RP11-640L9.2	0.1383	0.081
XXbac-BPG248L24.13	-0.0921	0.081
LINC01764	-0.101	0.081
LAMTOR5P1	0.1144	0.081
XXyac-YR21CG7.1	0.0566	0.081
MYT1	0.2198	0.081
ERVFRD-1	0.143	0.081
BTBD10	-0.0424	0.0809
DPY19L1P2	0.1115	0.0809
AC114812.5	0.0609	0.0809
RP11-58K22.2	0.0778	0.0809
OR11H7	-0.1588	0.0809
OR10D3	-0.21	0.0809
RP11-797A18.6	0.1693	0.0809
RP11-1I2.1	-0.0584	0.0808
ALDOB	-0.0624	0.0808
RP11-29H23.6	0.1195	0.0808
MIR6858	0.0653	0.0808
OR5P3	0.062	0.0808
RN7SL23P	0.062	0.0808
RASA3-IT1	0.0558	0.0808
RP11-1280N14.3	-0.0984	0.0808
AP005135.2	0.1182	0.0808
RP3-402G11.26	0.1347	0.0808
ATOH8	0.1888	0.0808
LCP1	0.0659	0.0808
MYSM1	0.0841	0.0807
ZNF735	-0.0697	0.0807
ZBTB43	-0.0403	0.0807
CTNNA2	0.0807	0.0807
PFN1P3	-0.1065	0.0806
ZNF404	0.1076	0.0806
SPOCK1	-0.0808	0.0806
PASK	-0.0755	0.0806
SNRPCP6	0.0566	0.0806
RPL12P11	-0.193	0.0806
CNOT6	0.0618	0.0806
GPR20	-0.1825	0.0806
MESP2	-0.1865	0.0805
AC006116.22	0.0663	0.0805
PTGES3L	-0.1355	0.0805
ANO6	-0.0441	0.0805
CTB-55O6.13	0.0717	0.0804
MIR33A	-0.061	0.0803
CTA-223H9.9	0.1184	0.0803
RP11-123K19.1	0.1725	0.0803
RP11-302L19.3	0.0695	0.0803
BX322559.3	-0.0665	0.0803
LINC01159	0.0989	0.0803
HOXA11	-0.1221	0.0803
RP11-218F4.2	0.081	0.0802
HBM	-0.0704	0.0802
RP11-166P13.4	-0.1812	0.0802
C17orf105	-0.1243	0.0802
LDHAP7	0.127	0.0802
RP11-770J1.4	0.1623	0.0801
RP11-1275H24.2	-0.1905	0.0801
RP11-252C24.2	-0.0809	0.0801
RP1-92O14.6	0.1402	0.0801
ZDHHC14	-0.1425	0.0801
AC005532.5	0.0634	0.0801
CTC-436P18.5	0.1113	0.0801
PDLIM3	0.1135	0.0801
FGF23	-0.0824	0.0801
RP11-404O13.5	-0.0796	0.0801
RP11-626K17.5	-0.0646	0.08
RP11-804M7.1	0.1974	0.08
MAGI2	0.2069	0.08
FENDRR	-0.0921	0.08
CADM4	0.1583	0.08
RPS11P7	-0.1329	0.08
USP25	0.0884	0.08
PRR23B	0.0819	0.08
LINC00472	0.2094	0.08
GFRA4	0.0963	0.0799
PKP2	0.0669	0.0799
DGKB	0.1143	0.0799
TBC1D3P2	0.0869	0.0799
DDX43P1	0.0849	0.0799
DDX59	-0.0458	0.0799
TMEM204	-0.1705	0.0798
RP11-556N4.1	-0.0769	0.0798
CTA-243E7.1	0.1681	0.0798
CNOT7	-0.0343	0.0798
C15orf39	0.0597	0.0798
MAB21L2	-0.1303	0.0797
TRIM73	-0.08	0.0797
GOLGA2P9	-0.0813	0.0797
MCEMP1	-0.0674	0.0796
LRRC56	-0.1151	0.0796
COL10A1	-0.1944	0.0796
FAM134C	0.0473	0.0796
HLA-DRB5	-0.1149	0.0796
HIST2H4B	-0.0563	0.0796
BOLL	-0.0563	0.0796
CD80	-0.0563	0.0796
ACCSL	-0.0563	0.0796
TMEM225	-0.0563	0.0796
RP11-294C11.7	-0.0563	0.0796
FAM157A	0.1725	0.0796
VPS13A	-0.0678	0.0795
C10orf128	0.1409	0.0795
RP11-671J11.4	-0.058	0.0795
RP11-101E13.5	0.1843	0.0795
MBTPS1	-0.0554	0.0795
SNRPFP2	0.0692	0.0795
GRK7	0.1033	0.0795
TOMM22P5	0.0758	0.0794
XRCC2	-0.058	0.0794
CRYGC	0.0723	0.0794
NHP2P1	-0.1839	0.0793
RHOBTB1	-0.1258	0.0793
RNA5SP452	0.0729	0.0793
RP11-1149M10.2	0.071	0.0792
RPP14	-0.0634	0.0792
CTC-505O3.1	0.0857	0.0792
RP11-180M15.7	-0.1933	0.0792
RP11-320G24.1	-0.0736	0.0792
MT-RNR2	-0.279	0.0792
RP11-1018J11.1	-0.2111	0.0792
C17orf77	0.0635	0.0792
RP1-100J12.1	0.1823	0.0791
SLC13A2	0.1299	0.0791
FAM182B	0.1782	0.0791
INA	0.0903	0.079
PLXNC1	-0.1888	0.079
NUDT2	-0.0446	0.079
AC002480.2	-0.0726	0.079
LRRC1	-0.0616	0.079
PHF11	0.0552	0.079
CD209	-0.1118	0.079
ALG1	-0.0531	0.079
GPC2	-0.122	0.0789
RP11-136I13.1	-0.1079	0.0789
CTD-2060C23.1	-0.1113	0.0789
RPL23AP49	-0.0767	0.0789
YJEFN3	-0.0785	0.0789
KCNMB2	0.1849	0.0789
EIF2AK2	0.0531	0.0789
SPDYE7P	-0.0982	0.0789
RPL7P6	-0.1673	0.0789
CTD-3195I5.3	-0.0749	0.0789
GBX2	0.0717	0.0789
RP11-685B14.1	-0.1367	0.0789
C19orf71	0.1731	0.0789
ADCY3	0.071	0.0789
PEX3	0.0476	0.0789
CTA-276F8.1	-0.1767	0.0789
HM13-IT1	0.1864	0.0789
TMEM163	-0.1521	0.0789
WASIR2	0.175	0.0789
MTCO1P40	-0.1176	0.0789
HMGB3P20	0.0733	0.0789
RP11-1007G5.2	-0.0751	0.0789
LA16c-312E8.2	0.1825	0.0789
CTD-2373H9.5	-0.1238	0.0789
CD81-AS1	-0.068	0.0789
ABI3	-0.0584	0.0789
RP11-406A9.2	0.074	0.0789
MIR7703	-0.1192	0.0789
CYP2A6	0.0725	0.0789
UBBP5	-0.0715	0.0789
ZSCAN10	-0.1082	0.0789
SMAD9	-0.1783	0.0789
CHAF1A	0.0471	0.0789
RP11-537P22.2	0.0883	0.0789
EAF1-AS1	0.134	0.0789
RP11-231D20.2	-0.1434	0.0789
RP3-395C13.1	0.1201	0.0789
RP11-527L4.9	0.1116	0.0789
CTB-167G5.6	0.0736	0.0789
ATP5HP4	-0.1769	0.0789
HTR4	-0.1017	0.0789
AKAP1	0.049	0.0789
CTNNBL1	-0.0279	0.0789
CDCA4P1	0.1684	0.0789
YBX1P8	-0.0864	0.0789
RP11-326A13.2	0.0581	0.0789
RP11-597G23.1	-0.0635	0.0789
SNORA9	0.1532	0.0789
ITPKB-IT1	0.12	0.0789
LINC01602	-0.1224	0.0789
RP11-732M18.4	0.0635	0.0789
ACTG1P15	0.1811	0.0789
SMN2	-0.1783	0.0789
TNPO3	-0.0467	0.0789
MLN	-0.0704	0.0789
RP11-432B6.1	0.0963	0.0789
RP1-202I21.3	-0.072	0.0789
VCAM1	0.0608	0.0789
ETV3L	0.0608	0.0789
METTL11B	0.0608	0.0789
RP11-498M14.2	0.0608	0.0789
OR2T8	0.0608	0.0789
LINC01964	0.0608	0.0789
GPR17	0.0608	0.0789
MTND6P11	0.0608	0.0789
AC008063.2	0.0608	0.0789
AC093911.1	0.0608	0.0789
DIRC1	0.0608	0.0789
DAZL	0.0608	0.0789
PRSS46	0.0608	0.0789
SYNPR	0.0608	0.0789
LINC02008	0.0608	0.0789
LINC02023	0.0608	0.0789
RP11-136I13.2	0.0608	0.0789
IGFBP7-AS1	0.0608	0.0789
OR2AI1P	0.0608	0.0789
BTNL3	0.0608	0.0789
TBX18-AS1	0.0608	0.0789
RP11-506B6.6	0.0608	0.0789
RP11-136K14.1	0.0608	0.0789
RP5-1086L22.1	0.0608	0.0789
RP11-349F21.5	0.0608	0.0789
RP11-349F21.2	0.0608	0.0789
RP11-589C21.5	0.0608	0.0789
RP11-359P18.5	0.0608	0.0789
RP11-463C14.1	0.0608	0.0789
RP11-550I15.1	0.0608	0.0789
RP11-956J14.1	0.0608	0.0789
CTD-2588J1.1	0.0608	0.0789
LINC01388	0.0608	0.0789
RP11-509J21.4	0.0608	0.0789
RP11-244N9.6	0.0608	0.0789
RP11-787B4.2	0.0608	0.0789
LINC00703	0.0608	0.0789
RPL32P23	0.0608	0.0789
NPY4R	0.0608	0.0789
CCDC58P2	0.0608	0.0789
DUPD1	0.0608	0.0789
NPAP1P2	0.0608	0.0789
IFITM5	0.0608	0.0789
INS	0.0608	0.0789
CASC23	0.0608	0.0789
MS4A3	0.0608	0.0789
GRM5-AS1	0.0608	0.0789
TRIM77	0.0608	0.0789
RP11-680F20.9	0.0608	0.0789
LINC00477	0.0608	0.0789
C1QTNF9	0.0608	0.0789
LINC00382	0.0608	0.0789
RP11-360A9.3	0.0608	0.0789
FOXG1-AS1	0.0608	0.0789
RP11-932A10.1	0.0608	0.0789
RP11-736N17.8	0.0608	0.0789
RP11-566K19.5	0.0608	0.0789
TVP23BP1	0.0608	0.0789
RP11-753A21.1	0.0608	0.0789
ACSM2B	0.0608	0.0789
H3F3BP2	0.0608	0.0789
RP11-22N12.2	0.0608	0.0789
TBC1D3J	0.0608	0.0789
RP11-1094H24.3	0.0608	0.0789
CTD-2538G9.3	0.0608	0.0789
RP4-753D10.3	0.0608	0.0789
RP4-614C15.2	0.0608	0.0789
AJ009632.3	0.0608	0.0789
S100B	0.0608	0.0789
MAGEB10	0.0608	0.0789
NUDT11	0.0608	0.0789
TPT1P13	0.0608	0.0789
FGR	0.0885	0.0789
CAND2	0.1227	0.0789
PSMB11	0.078	0.0789
RPL7AP38	-0.0713	0.0789
PHBP3	-0.1917	0.0789
CAPN6	0.1372	0.0788
PCNX2	0.0558	0.0788
RP11-295P9.3	0.0879	0.0788
OR2A4	0.054	0.0786
BTNL2	0.0941	0.0786
GAPDHP40	0.1879	0.0786
SLC9C2	0.0616	0.0786
RP11-316E14.2	0.0616	0.0786
PRDM2	0.0426	0.0786
AC019084.7	-0.0674	0.0786
TBC1D15	-0.0422	0.0785
ZNF670	0.0633	0.0785
RP11-410L14.1	0.1352	0.0784
RP11-536C10.10	0.0583	0.0783
YPEL2	0.1192	0.0781
CERKL	0.0605	0.0781
RP11-690I21.2	-0.1733	0.0781
GPR34	-0.1196	0.078
FGF17	0.0914	0.078
RP11-744D14.1	0.1332	0.078
HDAC5	-0.0503	0.078
RP11-447H19.3	-0.154	0.078
LRRN4	-0.1995	0.078
PAPOLG	0.0859	0.078
AC010226.4	-0.1946	0.078
NECAP1P2	0.1141	0.078
EIF4BP3	-0.1759	0.078
SPEN	0.0476	0.078
SLC26A9	-0.0809	0.0779
RPS4XP7	-0.1645	0.0779
ZNF578	-0.1976	0.0779
SNORD116	0.054	0.0778
DUSP8P5	0.1567	0.0778
JPH3	-0.2157	0.0778
RP11-396C23.4	-0.1779	0.0778
TXN	-0.0511	0.0778
AC006116.19	0.0769	0.0778
KB-7G2.9	0.0819	0.0778
RP11-332H18.7	-0.0608	0.0778
RNA5SP260	-0.0596	0.0777
RP4-665N4.8	0.0532	0.0777
MAML1	0.0423	0.0777
ADIPOR2	-0.0389	0.0777
RN7SL760P	-0.0849	0.0776
SRSF8	0.0689	0.0776
HSP90AB3P	0.0755	0.0776
NPM1P14	-0.0788	0.0776
RDH8	-0.0595	0.0776
RNU2-22P	0.106	0.0775
MMP23B	-0.0655	0.0775
CNGA3	-0.0704	0.0775
LINC01289	-0.0704	0.0775
KB-173C10.2	-0.0836	0.0774
XRCC6P2	0.1663	0.0774
RP11-578F21.10	0.1463	0.0774
RP11-379H8.1	0.0848	0.0774
RN7SKP106	0.1038	0.0774
RP11-973D8.5	0.1281	0.0774
MCM5	-0.0413	0.0773
RP11-301O19.1	-0.1445	0.0773
HTR2C	0.084	0.0772
SPATA22	0.1403	0.0772
RP11-820K3.2	-0.1192	0.0772
NEK4	-0.0602	0.0772
RPL10P19	0.0745	0.0772
CNGB1	0.1052	0.0772
SPX	-0.1437	0.0772
ADAMTS9-AS1	-0.062	0.0772
LINC01166	-0.062	0.0772
RP11-650L12.4	0.1484	0.0772
RPS26P11	-0.1899	0.0772
RP11-713P17.4	0.187	0.0771
PARP14	0.0653	0.0771
LINC00954	-0.2254	0.077
EIF3K	-0.0364	0.077
SLC39A12	-0.0791	0.077
LILRP2	0.0683	0.0769
RPL12P30	-0.0704	0.0769
HIST1H2BPS2	0.1367	0.0769
MIR320B2	-0.0586	0.0769
OR10AD1	0.1709	0.0769
RP11-597M12.2	-0.0658	0.0769
AP002381.2	-0.1789	0.0769
AKR1C2	-0.202	0.0769
KATNBL1	-0.0568	0.0769
TNPO2	-0.0446	0.0769
AC013480.2	0.0534	0.0769
RP5-974N19.1	0.0534	0.0769
SNORD62A	0.0788	0.0769
RP4-633O19__A.1	0.1726	0.0769
KRTAP10-2	0.0669	0.0769
RFWD2P1	-0.0673	0.0769
GPAM	0.0546	0.0769
CXCL17	0.1333	0.0769
TCTE1	0.1065	0.0769
ATXN8OS	-0.0584	0.0769
CTC-304I17.5	-0.0584	0.0769
EMX2	0.0993	0.0769
TGFB2	0.1448	0.0769
RP11-624J6.2	0.0791	0.0768
RP11-445F12.1	-0.0982	0.0767
LINC00866	0.0775	0.0767
RP11-452G18.1	-0.09	0.0767
SNORD21	0.0907	0.0767
RP11-142O6.1	-0.1841	0.0767
CHCHD3	0.0343	0.0767
SMARCAD1	-0.068	0.0766
DISP2	-0.1218	0.0766
RERE	-0.0441	0.0766
RNA5SP248	0.0573	0.0766
RP11-445F6.2	-0.0551	0.0766
NEFH	-0.1474	0.0765
RNU6-1306P	0.0559	0.0765
RP11-318C24.2	-0.1745	0.0765
RP11-96H17.1	0.0786	0.0765
AC141930.3	-0.1744	0.0764
RP11-338E21.2	-0.0831	0.0764
MRPL20P1	0.0778	0.0764
RP11-126O1.5	-0.1541	0.0764
SRP72P2	0.1749	0.0764
AC007038.7	-0.1746	0.0763
RP5-1107A17.4	0.1306	0.0763
PSG9	0.0739	0.0762
NR2E3	-0.1461	0.0761
RP11-397P13.7	0.0614	0.0761
LYPLA1P3	-0.1724	0.076
RP11-309L24.2	-0.0669	0.076
SLC4A1AP	0.0372	0.076
TAS2R3	0.0797	0.076
RNU6-230P	-0.0774	0.076
GSX2	0.0584	0.076
OR51A8P	0.0584	0.076
RNU6-455P	0.0584	0.076
TSHZ3	0.0584	0.076
RP4-790G17.7	-0.0757	0.076
RP11-168K9.2	-0.0757	0.076
RP11-15J22.8	0.1059	0.076
ELMO3	-0.0465	0.0759
CTD-2591A1.1	0.0815	0.0759
AC010733.5	-0.1613	0.0759
LCMT2	-0.0539	0.0759
AC104134.2	0.0634	0.0758
BAATP1	-0.0565	0.0757
RP11-295M18.6	0.0521	0.0757
RP11-441O15.3	-0.1724	0.0757
MAP3K12	-0.0808	0.0757
RNU6-1034P	0.0544	0.0757
DEPDC1	-0.0812	0.0757
PRELID1P3	0.0857	0.0757
RP11-54I5.1	-0.1741	0.0757
LINC00654	0.2049	0.0757
SNORA54	-0.0769	0.0757
ERAP1	-0.0732	0.0757
RUVBL1-AS1	-0.0954	0.0757
FASTK	0.0344	0.0757
AP000265.1	0.121	0.0757
AC128709.4	-0.0852	0.0757
RP11-146F11.1	0.1173	0.0757
CTD-2345H1.1	0.0552	0.0757
NDUFA3P4	-0.0658	0.0757
COLCA2	0.1244	0.0757
LDHAP1	-0.0887	0.0757
RP11-478C1.8	0.0841	0.0757
ASNSP1	0.1027	0.0757
UGT8	-0.075	0.0757
SYF2P2	-0.0638	0.0757
RPL10P4	-0.1773	0.0757
SMURF2	0.0566	0.0757
RP11-696L21.2	0.0642	0.0757
ARRDC5	-0.118	0.0757
AC092620.2	-0.1875	0.0757
RP11-388K2.1	0.0751	0.0757
RP11-46J23.1	0.1049	0.0757
AC005522.7	0.1393	0.0757
RNFT1	-0.049	0.0757
RP4-669P10.16	0.1363	0.0757
RN7SKP299	-0.0566	0.0757
NALCN	0.1751	0.0757
HMGN2P20	0.0985	0.0757
CTD-2553L13.4	-0.0827	0.0757
RP11-51L5.3	-0.0672	0.0757
EPHA6	0.0997	0.0757
RP11-861A13.3	-0.0749	0.0757
RP11-123G9.1	0.0775	0.0757
AP001372.2	-0.1492	0.0757
UAP1L1	0.044	0.0757
PPP1R3E	-0.087	0.0757
AC011753.5	0.0675	0.0757
LINC01980	0.0875	0.0757
NUB1	-0.0344	0.0757
KCTD9P5	-0.0718	0.0757
RPL9P3	-0.1893	0.0757
SNCAIP	0.2138	0.0757
IKZF1	0.0897	0.0757
RP5-867C24.1	-0.1706	0.0757
CTD-3064M3.4	0.0856	0.0757
TRAIP	0.0428	0.0757
PCGF7P	0.1865	0.0757
RAD54B	-0.0937	0.0757
CTC-398G3.1	-0.1697	0.0757
COL17A1	-0.1291	0.0757
MAPK11	-0.0885	0.0757
GJB7	-0.0979	0.0757
HMGN1P2	0.0714	0.0757
RPL21P106	0.0669	0.0757
SALL4	-0.1393	0.0757
TNFSF4	-0.1005	0.0757
SUV39H1	0.0338	0.0757
CTD-3025N20.3	-0.1817	0.0757
C2CD3	-0.0496	0.0757
RBSN	-0.0319	0.0757
CEP192	-0.0665	0.0757
RP11-25H11.1	0.0846	0.0757
RP11-661A12.9	0.1766	0.0757
RP11-379C10.4	-0.0799	0.0757
MTCYBP45	0.0608	0.0757
RP1-65J11.5	0.0608	0.0757
CSMD2-AS1	0.0608	0.0757
RP4-621B10.8	0.0608	0.0757
RP5-1097F14.3	0.0608	0.0757
OR2M4	0.0608	0.0757
AC018685.1	0.0608	0.0757
AC010745.1	0.0608	0.0757
MTCO3P7	0.0608	0.0757
YY1P2	0.0608	0.0757
AC016903.2	0.0608	0.0757
RN7SKP213	0.0608	0.0757
RP11-256I23.3	0.0608	0.0757
MESTP4	0.0608	0.0757
RBMS3-AS2	0.0608	0.0757
OR5H2	0.0608	0.0757
OR5K3	0.0608	0.0757
RP11-384F7.2	0.0608	0.0757
RP11-138B4.1	0.0608	0.0757
CTC-471C19.1	0.0608	0.0757
LINC02148	0.0608	0.0757
AC005915.1	0.0608	0.0757
CTD-2195M15.4	0.0608	0.0757
IL17F	0.0608	0.0757
RP11-411K7.1	0.0608	0.0757
MCHR2-AS1	0.0608	0.0757
RP1-93H18.6	0.0608	0.0757
AC147651.4	0.0608	0.0757
RP11-609L3.1	0.0608	0.0757
THUMPD3P1	0.0608	0.0757
RP11-700P18.2	0.0608	0.0757
PPP1R3A	0.0608	0.0757
OR2A42	0.0608	0.0757
DEFA6	0.0608	0.0757
CTD-3247F14.2	0.0608	0.0757
RP11-1081M5.2	0.0608	0.0757
RP11-778D12.2	0.0608	0.0757
RP11-67H2.1	0.0608	0.0757
FOXB2	0.0608	0.0757
RP11-410K21.2	0.0608	0.0757
RP11-500B12.1	0.0608	0.0757
TUBAL3	0.0608	0.0757
RP11-517P14.7	0.0608	0.0757
RP11-144G16.1	0.0608	0.0757
NEUROG3	0.0608	0.0757
RP11-90J7.4	0.0608	0.0757
CALCA	0.0608	0.0757
OR5T1	0.0608	0.0757
RP11-659P15.1	0.0608	0.0757
OR7E11P	0.0608	0.0757
RP11-529A4.4	0.0608	0.0757
FOXR1	0.0608	0.0757
RP11-673E11.2	0.0608	0.0757
CLEC4E	0.0608	0.0757
RP11-483I24.1	0.0608	0.0757
DDX39AP1	0.0608	0.0757
LAMTOR3P1	0.0608	0.0757
ZDHHC4P1	0.0608	0.0757
CTAGE10P	0.0608	0.0757
RP6-91H8.3	0.0608	0.0757
GOLGA6L2	0.0608	0.0757
RP11-300A12.2	0.0608	0.0757
RP11-475A13.1	0.0608	0.0757
DUOXA2	0.0608	0.0757
RP11-408J6.1	0.0608	0.0757
CSPG4P13	0.0608	0.0757
RP11-522B15.4	0.0608	0.0757
RN7SKP127	0.0608	0.0757
VN1R64P	0.0608	0.0757
RP11-21B23.1	0.0608	0.0757
DPPA2P4	0.0608	0.0757
MYH4	0.0608	0.0757
RP11-353N14.3	0.0608	0.0757
CTD-2521M24.11	0.0608	0.0757
RP11-157B13.7	0.0608	0.0757
CTD-3187F8.7	0.0608	0.0757
LINC01726	0.0608	0.0757
CST9L	0.0608	0.0757
FTLP1	0.0608	0.0757
SRMP1	0.0608	0.0757
SPO11	0.0608	0.0757
RP4-614C15.3	0.0608	0.0757
RP11-151E14.1	0.0608	0.0757
C20orf181	0.0608	0.0757
ASH2LP2	0.0608	0.0757
LINC01639	0.0608	0.0757
VENTXP1	0.0608	0.0757
PLCE1P1	0.0608	0.0757
AC092198.1	0.0608	0.0757
IPO7P1	0.0608	0.0757
CALCRL	0.0719	0.0757
RP11-556H2.4	0.0512	0.0756
NUP188	0.0361	0.0756
GAPDHP62	0.1781	0.0756
SCG5	-0.146	0.0756
RP11-93K22.6	-0.0679	0.0755
PRDX2P3	0.1418	0.0755
EIF3KP3	-0.0697	0.0754
NPHS1	0.0677	0.0754
RN7SKP72	0.0562	0.0754
SLC22A25	-0.0628	0.0754
AC005077.5	0.073	0.0754
ZNF32-AS2	0.1321	0.0753
ZNF880	0.1589	0.0753
ALOX15	-0.0755	0.0753
MRGPRE	-0.0704	0.0753
LL0XNC01-16G2.1	-0.0704	0.0753
TRBV8-2	0.0564	0.0753
RP11-185N2.1	0.0855	0.0753
ZNF699	-0.1594	0.0753
KCNJ5	0.1222	0.0753
RP11-401P9.5	-0.1293	0.0753
FAM92B	-0.0776	0.0753
ELOCP32	-0.0613	0.0753
NR1I2	0.1058	0.0752
SNORD112	-0.0595	0.0751
RP11-385F5.4	-0.1305	0.0751
HDAC11-AS1	0.1059	0.0751
AF011889.2	-0.1061	0.0751
RP3-406P24.4	-0.107	0.0751
LA16c-395F10.2	-0.1006	0.075
AF131215.8	0.0691	0.075
AIPL1	0.0691	0.075
DOCK9-AS2	0.1653	0.075
CECR7	-0.0418	0.075
RP11-936I5.1	-0.1959	0.0749
EIF4BP2	0.1823	0.0749
PSMB7P1	0.0953	0.0749
DLST	-0.0516	0.0749
RP11-439A17.4	-0.0654	0.0749
RP11-391L3.3	0.2092	0.0749
RP11-16P20.3	-0.076	0.0749
CTD-2010I16.1	0.1726	0.0749
AC006160.5	0.1709	0.0749
OSMR-AS1	0.1584	0.0749
RP11-317C20.9	-0.0672	0.0749
EIF2AP4	0.0675	0.0749
SUSD6	0.0409	0.0749
RP1-46F2.3	0.1236	0.0749
KRTAP5-10	-0.0965	0.0748
CHIAP3	-0.0579	0.0748
ANAPC1	-0.0495	0.0748
SIRPG	0.0693	0.0748
LRRC37B	0.0795	0.0748
RP1-7G5.6	-0.0674	0.0748
RP11-321A17.5	-0.0674	0.0748
JAM2	-0.1584	0.0748
RP11-356B19.11	0.1882	0.0748
RP11-127I20.5	-0.0975	0.0747
RNU6ATAC3P	-0.0718	0.0747
RBFOX1	0.0755	0.0747
KCNG4	-0.1117	0.0747
RP11-43F13.4	0.1073	0.0747
TRIM60P17	-0.106	0.0747
LINC01210	-0.0515	0.0747
HNRNPRP1	-0.1819	0.0747
AC024937.2	0.1342	0.0747
TPRN	0.0392	0.0747
RP3-424M6.4	0.1067	0.0745
CFC1	0.0515	0.0744
AC025918.2	0.0599	0.0744
CNR1	-0.068	0.0744
FAM161B	-0.0505	0.0744
CTD-2525I3.5	-0.1664	0.0744
RP11-74E22.6	-0.0944	0.0744
LINC00592	0.1782	0.0744
COL4A1	0.1277	0.0743
LINC01395	0.0994	0.0743
RPH3A	-0.1305	0.0743
RPL23AP97	0.1099	0.0743
AC007228.9	0.1195	0.0743
AC010969.1	0.1505	0.0743
NUCB1-AS1	-0.0794	0.0743
RP11-1379J22.5	0.1234	0.0743
RP11-809C18.3	-0.1783	0.0743
YBX2	-0.0952	0.0743
KCNK16	0.0591	0.0743
RP11-38G5.4	-0.1632	0.0743
RP1-131F15.2	0.1408	0.0743
HCLS1	-0.1773	0.0743
NOB1	0.0376	0.0743
TIRAP	0.0446	0.0743
PHF2	-0.054	0.0743
EIF2B3	0.0312	0.0743
CICP14	-0.1102	0.0743
MTND5P30	-0.0693	0.0743
RP11-795A2.2	0.0698	0.0743
OR7E140P	0.0698	0.0743
RP11-402C9.1	0.0533	0.0743
AC003989.4	0.1119	0.0743
GAS8-AS1	-0.1249	0.0743
RP11-3D4.2	0.1308	0.0743
BHLHE23	-0.1667	0.0743
ADGRD2	-0.1164	0.0743
RPS15AP18	0.0897	0.0743
RP11-571L19.8	0.1089	0.0743
RP11-849N15.3	-0.0757	0.0743
CTD-2320G14.2	-0.0736	0.0743
RP11-36I17.2	-0.1198	0.0743
RP11-402P6.15	0.0755	0.0743
SPATA12	0.2029	0.0743
CSF3	0.0763	0.0743
RP11-422P24.12	0.1133	0.0743
ENPP6	-0.0643	0.0743
ZNF718	-0.0531	0.0743
HNRNPCL2	0.1044	0.0743
RP1-152L7.5	-0.1542	0.0743
BOLA2	0.0599	0.0743
CBLN1	-0.0943	0.0743
ZBTB20-AS1	-0.0771	0.0743
SVILP1	0.073	0.0743
CTD-3131K8.3	-0.0919	0.0743
GAPDHP51	0.0565	0.0743
RP11-354K1.2	-0.0731	0.0743
RNU4-38P	-0.1033	0.0743
RP11-326C3.13	0.0608	0.0743
OPCML	-0.1129	0.0743
DNAJC12	-0.1176	0.0743
AC116366.6	0.1682	0.0743
RP11-635N19.2	-0.1021	0.0743
RP11-25K21.1	-0.0491	0.0743
LINC01720	-0.0491	0.0743
RP11-755H23.1	-0.0491	0.0743
PDSS1P2	-0.0491	0.0743
RN7SL296P	-0.0491	0.0743
LRTM1	-0.0491	0.0743
POU1F1	-0.0491	0.0743
RP11-249L12.1	-0.0491	0.0743
TOMM22P6	-0.0491	0.0743
TMEM207	-0.0491	0.0743
FRG2FP	-0.0491	0.0743
RP11-401I19.2	-0.0491	0.0743
ELL2P2	-0.0491	0.0743
RP11-806K15.1	-0.0491	0.0743
LINC02061	-0.0491	0.0743
CTD-2503O16.3	-0.0491	0.0743
ATG10-IT1	-0.0491	0.0743
OR10C1	-0.0491	0.0743
MEP1A	-0.0491	0.0743
R3HDM2P2	-0.0491	0.0743
RP5-1132H15.2	-0.0491	0.0743
TRBV10-3	-0.0491	0.0743
TAS2R60	-0.0491	0.0743
LINC01243	-0.0491	0.0743
RP11-374M1.5	-0.0491	0.0743
KRT19P4	-0.0491	0.0743
RP11-435O11.5	-0.0491	0.0743
RAD1P1	-0.0491	0.0743
RN7SL846P	-0.0491	0.0743
OR5B17	-0.0491	0.0743
RP11-59H1.1	-0.0491	0.0743
FAHD2P1	-0.0491	0.0743
RP11-406H4.1	-0.0491	0.0743
IPMKP1	-0.0491	0.0743
BCRP9	-0.0491	0.0743
RP11-79C23.1	-0.0491	0.0743
PWRN2	-0.0491	0.0743
RNU1-78P	-0.0491	0.0743
CTD-2240J17.4	-0.0491	0.0743
RNU6-181P	-0.0491	0.0743
VN1R65P	-0.0491	0.0743
KCTD9P1	-0.0491	0.0743
AF038458.5	-0.0491	0.0743
C20orf202	-0.0491	0.0743
RFPL1	-0.0491	0.0743
MIR6894	-0.0491	0.0743
MTND2P29	0.0553	0.0743
SCRG1	-0.0951	0.0743
HS3ST3A1	-0.0828	0.0743
EIF4E2P2	0.0568	0.0743
DUOXA1	0.0608	0.0742
SLF2	-0.0425	0.0742
SNRPGP1	0.0603	0.0742
RN7SL491P	0.0603	0.0742
CGB2	0.0603	0.0742
PPM1E	-0.1916	0.0742
CTD-2588E21.1	0.0608	0.0742
RP11-8J9.5	-0.0632	0.0742
VN1R28P	0.0608	0.0742
RP5-898I4.1	0.0608	0.0742
MCM2	-0.0488	0.0742
AC004012.1	-0.1157	0.0742
ANKRD55	0.0888	0.0742
AC016683.5	-0.1197	0.0742
RP11-416O18.2	0.052	0.0742
RPS3AP35	0.0761	0.0742
AC002115.9	-0.0554	0.0742
RAI2	0.1724	0.0742
RP11-613D13.8	0.0608	0.0741
ACTG1P12	-0.1667	0.0741
RPL12P10	-0.0696	0.0741
WBSCR17	-0.0923	0.0741
LINC01611	-0.1303	0.074
LINC00704	0.1641	0.074
POTEKP	0.1663	0.074
CDC25C	0.0418	0.074
GPRASP1	0.1988	0.074
SNORA71A	-0.0883	0.0739
RP11-177N22.3	0.0954	0.0739
ADCY10	-0.1737	0.0739
APOBEC2	-0.1743	0.0738
ERI2	0.0668	0.0738
CYP1A2	0.1991	0.0738
RP1-269M15.3	0.075	0.0738
RP5-1033E15.3	-0.0595	0.0738
LINC01606	-0.0921	0.0738
NR5A1	-0.1202	0.0738
ADAMTS9-AS2	0.0625	0.0738
IDO2	0.0625	0.0738
GOLGA8UP	0.0716	0.0738
RP11-236J17.7	0.0608	0.0738
PAUPAR	0.0608	0.0738
OR8K3	0.0608	0.0738
RP11-313I2.5	0.0608	0.0738
GPR101	0.0608	0.0738
RP11-549J18.1	-0.17	0.0738
DNAJB12	0.033	0.0738
CKS1BP7	0.1514	0.0738
RP11-515O17.2	-0.0655	0.0738
RP11-83N9.5	0.1862	0.0737
OR2C1	0.0549	0.0737
RBMX2P2	0.0549	0.0737
TBPL1	0.0586	0.0735
PAPD4	0.0569	0.0735
SGPP2	0.1912	0.0735
PADI6	0.0943	0.0735
GLA	0.032	0.0735
RP11-156E8.1	-0.1741	0.0735
CTB-161M19.1	0.0559	0.0735
RP11-371E8.2	0.0559	0.0735
RNU6-946P	0.1133	0.0735
RP11-1E4.1	0.1039	0.0735
SNORD2	0.1033	0.0735
RPL31P28	-0.1483	0.0735
HIRA	0.0731	0.0735
RPL7AP6	-0.0689	0.0735
RP11-815N9.2	0.1238	0.0735
RP5-890O15.3	0.1103	0.0735
LUZP1	-0.0336	0.0735
RP11-109A6.3	0.1185	0.0735
RP11-44M6.1	-0.0554	0.0735
RAC1P9	-0.1095	0.0735
OVAAL	0.0608	0.0735
RP11-13J10.1	0.0608	0.0735
HAGLROS	0.0608	0.0735
AC010148.1	0.0608	0.0735
SLC45A2	0.0608	0.0735
CTC-248O19.1	0.0608	0.0735
HIST1H2APS1	0.0608	0.0735
TRG-AS1	0.0608	0.0735
OR2A14	0.0608	0.0735
RP11-174I12.2	0.0608	0.0735
RP11-476F14.1	0.0608	0.0735
MBL2	0.0608	0.0735
RP11-438H24.2	0.0608	0.0735
RP11-419L9.1	0.0608	0.0735
RP11-434D2.3	0.0608	0.0735
AC015849.12	0.0608	0.0735
CCL14	0.0608	0.0735
RP11-863K10.4	-0.1919	0.0735
RPS26P31	0.1522	0.0735
DPY19L2P5	0.058	0.0735
SLITRK1	0.058	0.0735
AC009473.1	-0.1769	0.0735
RP11-493L12.4	-0.1413	0.0735
AL450992.2	-0.1491	0.0735
RPL12P33	0.1715	0.0735
RP11-283C24.1	0.0823	0.0735
RPL7P20	-0.1725	0.0735
RP11-762H8.2	0.1671	0.0735
RP3-486I3.7	0.1619	0.0735
RP11-7N14.1	-0.0653	0.0735
ACTG1P23	0.166	0.0735
LINC01343	0.0608	0.0735
RP11-278H7.5	0.0608	0.0735
OR1C1	0.0608	0.0735
AC008069.1	0.0608	0.0735
RP11-384O8.1	0.0608	0.0735
RP11-205M3.3	0.0608	0.0735
CTD-2062O1.1	0.0608	0.0735
LINC01268	0.0608	0.0735
CHRNB3	0.0608	0.0735
EFCAB1	0.0608	0.0735
FOXI2	0.0608	0.0735
TRIM51HP	0.0608	0.0735
RP11-665E10.4	0.0608	0.0735
RP11-143E21.3	0.0608	0.0735
RP11-270M14.4	0.1112	0.0735
PAQR8	-0.1758	0.0735
RP11-333I13.1	0.1451	0.0735
ALKBH3-AS1	-0.1859	0.0735
KRBOX1-AS1	-0.0594	0.0735
GPRIN2	-0.1576	0.0735
AGL	-0.0529	0.0735
RP11-177C12.4	0.0879	0.0735
ZNF506	-0.0594	0.0735
ATAD3C	-0.1339	0.0735
PDE6B	-0.2061	0.0734
PCNP	-0.0489	0.0734
LINC00612	0.126	0.0734
RPL7AP15	0.064	0.0734
FAM86B3P	-0.103	0.0734
ZNF865	-0.1544	0.0734
RPL26P3	0.0631	0.0733
RP11-293M10.2	-0.0656	0.0733
C1S	-0.1902	0.0732
SLC10A2	-0.0655	0.0732
MIRLET7BHG	0.076	0.0732
AC009362.2	0.1591	0.0732
AMER3	-0.092	0.0732
RP11-379P15.1	0.0544	0.0732
THRB	-0.0525	0.0731
RP11-415F23.2	0.1425	0.073
RNU6-577P	0.0543	0.073
RPS10P3	-0.1674	0.073
CBX1P1	-0.1211	0.073
PKD1P5	0.1293	0.073
RP5-858B6.3	0.107	0.073
AD001527.7	-0.098	0.073
RP11-390K5.3	-0.09	0.073
TCF15	0.0876	0.073
RP11-541M12.6	-0.104	0.073
DEPDC4	-0.0656	0.073
RP11-340M11.1	0.0685	0.073
GPX7	0.1222	0.073
AC006042.6	0.1683	0.073
KDELR3	-0.0423	0.073
RP11-325L7.2	-0.0742	0.073
LOXL4	0.1942	0.073
RP11-310P5.1	0.0508	0.073
DRAP1	-0.0306	0.073
RP1-163G9.2	0.0523	0.073
INSC	0.0523	0.073
RP11-236L14.2	-0.0559	0.0729
RCAN2	-0.0987	0.0729
VDAC1P9	-0.098	0.0729
MAP4K3	0.092	0.0729
MUC19	-0.1384	0.0729
RPL3P12	-0.1016	0.0728
RP11-345J4.3	-0.0576	0.0728
OR4D1	-0.0867	0.0728
IKZF4	0.0885	0.0728
AC006486.10	-0.1707	0.0728
MCHR2	-0.1562	0.0727
SDF2	-0.025	0.0727
RP11-173D14.3	-0.0659	0.0725
ASNA1	0.0339	0.0725
DGCR14	0.0452	0.0725
IGBP1-AS1	-0.0614	0.0724
XX-C283C717.1	0.06	0.0724
TDRKH-AS1	0.1023	0.0724
RNU6-387P	-0.0557	0.0723
CBX3	-0.0492	0.0722
UBE2V2P4	0.0513	0.0722
RP11-394A14.2	-0.0636	0.0722
BEX4	-0.0805	0.0722
RP11-474L23.3	-0.1569	0.0722
RP11-1134I14.8	0.1783	0.0721
CTD-2371O3.3	-0.101	0.0721
AC005154.6	0.0312	0.0721
RP11-654C22.2	-0.118	0.0721
AC005523.3	-0.118	0.072
HKDC1	0.1241	0.072
PPP1R13L	-0.0354	0.072
FOXA2	-0.1097	0.072
AC094019.4	-0.1429	0.072
RUVBL1	-0.0253	0.072
AL133243.4	0.1889	0.072
CXCR5	-0.1048	0.072
RP11-267J23.4	-0.1685	0.072
RP11-358N2.2	0.1203	0.072
RPS4XP9	-0.062	0.072
MTND3P25	-0.1488	0.072
RP11-472G23.10	0.0574	0.072
RP11-42I10.1	0.1721	0.072
RP11-298J20.4	-0.065	0.072
LINC01206	-0.1183	0.0719
SLC25A3P1	-0.0713	0.0719
PPIAL4E	0.1682	0.0719
PXDC1	-0.1231	0.0719
RPL21P42	-0.0839	0.0719
LRRC2	0.0691	0.0719
HMGB1P37	-0.1091	0.0719
RP11-107I14.4	0.0641	0.0719
RP11-45H22.2	-0.0549	0.0719
RP11-255P5.2	-0.0549	0.0719
AL161668.5	-0.0549	0.0719
CD300E	-0.0549	0.0719
RPL10P2	0.0703	0.0718
GPS2	0.027	0.0718
MYPOP	-0.1445	0.0718
MRLN	0.0648	0.0718
CFAP77	-0.18	0.0718
CTD-2535I10.1	0.0583	0.0718
RP11-209D14.2	0.1314	0.0718
UNC13C	0.0697	0.0718
CTC-428G20.1	-0.1358	0.0718
LINC00593	0.0699	0.0717
TRY2P	0.0692	0.0717
IPO8P1	0.1769	0.0717
SULT4A1	0.1117	0.0717
RP11-158M2.2	0.0638	0.0717
RP11-134G8.7	0.1529	0.0717
FLNC	-0.1806	0.0716
RPS27AP6	-0.0917	0.0716
E2F3P2	0.0574	0.0716
RP11-218M11.3	0.0574	0.0716
RP11-586D19.2	0.0716	0.0716
RP11-745A24.1	-0.0951	0.0716
ALG1L6P	0.1138	0.0716
GAPDHP55	-0.0491	0.0716
NDUFS4	-0.0411	0.0716
THUMPD2	0.0635	0.0716
NIPAL1	0.0708	0.0715
RP11-365O16.1	0.0989	0.0714
RTN1	0.1425	0.0714
OR13Z2P	0.0611	0.0714
ATP5G1P8	0.0611	0.0714
RP11-119K6.6	0.1035	0.0714
PRRG3	-0.1004	0.0714
RN7SL660P	0.077	0.0714
CTC-235G5.3	0.0716	0.0714
PI15	-0.0979	0.0714
RP11-363J20.2	-0.1032	0.0714
RP11-715J22.4	-0.1567	0.0714
HSPE1P13	0.0585	0.0714
CTD-2231E14.8	-0.1879	0.0714
RP11-527H14.4	-0.1663	0.0714
GGCX	-0.0314	0.0714
AP001619.2	-0.1793	0.0713
RP5-1066H13.4	-0.0549	0.0713
RP5-875H3.2	0.0707	0.0713
KISS1R	0.0738	0.0713
RP11-155L15.1	-0.0632	0.0713
RP11-307O1.1	-0.0685	0.0713
RP11-626G11.4	-0.1737	0.0713
MAFA	-0.1236	0.0713
NDST1	0.0519	0.0713
AC007679.4	0.0535	0.0713
SNORD99	-0.1659	0.0713
RP11-247L20.3	0.0892	0.0713
GC	0.067	0.0713
RP11-1G11.2	0.067	0.0713
PKHD1L1	0.1071	0.0713
RP11-173P15.10	0.0869	0.0712
AC011380.8	0.1366	0.0712
OR4K15	0.0663	0.0712
AC005625.1	0.0663	0.0712
MYCNOS	-0.062	0.0712
RNU6-813P	0.1749	0.0712
PLCH1-AS2	0.0492	0.0712
GPC1	0.0449	0.0712
SPDYE2B	0.0595	0.0712
MTCO1P25	0.0862	0.0711
WDR11-AS1	-0.0983	0.0711
ABCB8	0.0425	0.0711
RASD2	-0.1768	0.0711
RNU1-1	-0.0826	0.0711
RP11-382A20.1	-0.0715	0.0711
AC114808.2	0.0596	0.0711
COL13A1	0.0596	0.0711
RP11-388P9.2	-0.1044	0.0711
CTC-338M12.9	-0.0764	0.071
AJ006995.3	0.0609	0.071
FAM156B	0.0741	0.071
RPL9P30	-0.1168	0.071
CTC-484M2.1	-0.163	0.071
CDC26	-0.0551	0.071
MT-ND6	-0.0422	0.0709
AC017079.4	-0.0712	0.0709
PCDHAC2	0.1457	0.0709
RP11-133N21.7	0.1788	0.0709
CYP2W1	-0.1096	0.0709
TREML2	0.0515	0.0709
RP3-335E1.1	0.0515	0.0709
RP11-237N19.3	0.0515	0.0709
TIMM8BP1	0.0515	0.0709
HECTD1	-0.0341	0.0709
RP1-167A14.2	0.1072	0.0709
ITPA	-0.0279	0.0709
MOXD2P	0.0638	0.0709
CH507-513H4.1	-0.0577	0.0709
RGAG1	0.0704	0.0709
ELOCP21	0.1039	0.0708
RP11-759A24.3	-0.0687	0.0708
RP11-244N9.4	0.0736	0.0708
CTA-360L10.1	-0.0595	0.0708
RP11-269M20.1	-0.1478	0.0708
RP11-305E17.4	-0.1032	0.0708
MIR3186	0.053	0.0708
KIR3DL1	0.053	0.0708
SIGLEC30P	-0.0606	0.0708
HSPA8P19	-0.0682	0.0708
AF064858.8	0.0836	0.0708
RNY1P13	0.049	0.0708
MC2R	0.049	0.0708
ARHGAP19	-0.0397	0.0708
OR5AS1	0.067	0.0708
SPIN2B	-0.0646	0.0708
RP11-407N8.6	-0.0662	0.0707
MASP2	0.1289	0.0707
MRPL39	-0.0311	0.0707
ISM2	-0.1639	0.0707
LMLN-AS1	-0.0702	0.0707
RP11-2H3.6	-0.0836	0.0707
GNAT3	0.0771	0.0707
CTD-2146O16.1	0.0567	0.0707
AC007271.3	-0.0856	0.0707
RP11-612B6.2	-0.0777	0.0706
RP11-631M6.3	0.0593	0.0706
RNU6-512P	0.049	0.0706
HNRNPA1P9	0.049	0.0706
AC005740.4	-0.0831	0.0706
RP11-697E22.3	-0.0629	0.0706
COX20P1	0.1634	0.0705
AFAP1	-0.0788	0.0704
MED9	-0.0415	0.0703
SNORA68	0.1458	0.0703
C19orf33	-0.0451	0.0703
POU5F1	0.1268	0.0703
SSB	-0.0388	0.0703
FAM19A5	0.0632	0.0702
RP11-1109F11.5	-0.1211	0.0702
C7orf50	0.0213	0.0702
C22orf24	-0.1241	0.0702
MYL6BP1	-0.0872	0.0701
RP11-53B2.6	-0.1565	0.0701
GRIN2B	-0.0953	0.0701
NR1D2	-0.0968	0.0701
LYPD8	-0.0872	0.07
MIR4296	-0.052	0.07
NXT1P1	0.0743	0.07
RP11-57H14.4	0.1651	0.07
ITGB1P1	0.1197	0.0699
RP11-1348G14.5	0.0952	0.0699
CTD-2325A15.3	-0.1796	0.0699
AC007041.2	-0.1503	0.0699
RNU6-353P	-0.1177	0.0699
OPRK1	-0.1683	0.0699
RP5-983L19.2	0.0679	0.0699
FAM58BP	-0.0618	0.0698
LINC00642	0.0662	0.0698
ATP23	-0.0425	0.0698
ODF3L1	0.1021	0.0698
RP11-77I22.4	0.0727	0.0698
RNU6-1111P	0.0596	0.0698
RP11-332H14.1	0.1056	0.0698
UNGP1	0.0666	0.0698
UBL5P2	-0.1579	0.0698
RN7SKP9	0.1143	0.0698
MTND5P19	-0.0905	0.0697
LA16c-306A4.1	-0.0881	0.0697
TMEM238	-0.1724	0.0697
RP13-766D20.2	-0.1489	0.0696
Z83851.4	0.1583	0.0696
MIR4292	-0.0737	0.0696
BCORP1	-0.0969	0.0695
RP11-269G24.4	-0.1532	0.0695
AC116609.2	-0.0753	0.0695
WFDC1	0.0554	0.0695
TACC1P1	0.0622	0.0695
RP11-697E2.9	0.0622	0.0695
MTATP6P2	-0.1716	0.0695
RPS3AP34	-0.0747	0.0695
RP11-34P1.2	-0.1681	0.0695
RP11-499E14.1	-0.1856	0.0693
RP5-965G21.6	-0.1606	0.0693
DNAJC11	0.0579	0.0693
RP11-91I11.1	-0.0485	0.0693
RNU6-316P	-0.0485	0.0693
PRDM10	-0.0781	0.0693
MAP1LC3B	0.0326	0.0693
SLC43A1	-0.1495	0.0692
AC005019.2	-0.1978	0.0692
ASPM	0.0683	0.0692
HOXB7	-0.06	0.0692
LINC01197	-0.0618	0.0691
bP-21264C1.1	0.1101	0.0691
RP11-706O15.1	0.1451	0.0691
EEF1GP8	0.0632	0.0691
RPL7P23	0.1263	0.0691
WDFY3-AS2	-0.1137	0.0691
RN7SL388P	0.0723	0.0691
HIST1H3E	-0.0758	0.0691
AQP4-AS1	0.1267	0.069
CST6	0.1257	0.069
RN7SL170P	-0.0648	0.069
SMIM15	0.0395	0.069
SLC6A18	-0.0808	0.069
RHBDF2	0.0555	0.069
MRPL42	-0.041	0.069
MAGEC2	0.1413	0.069
IL6STP1	0.0622	0.0689
CTD-2336H13.1	-0.0674	0.0689
LRRC73	-0.106	0.0688
CTD-3199J23.6	0.0887	0.0688
TCL6	-0.0955	0.0688
RN7SL306P	0.1647	0.0688
UBE2L5P	0.1675	0.0688
NPIPB3	-0.1672	0.0688
RP11-1148O4.1	-0.1594	0.0688
KTI12	0.0478	0.0688
LINC01962	0.0602	0.0688
NTS	-0.1039	0.0687
RP11-479O9.3	-0.0801	0.0687
MTATP6P19	0.0733	0.0686
AC093732.1	0.0643	0.0686
RP11-16L9.1	-0.0641	0.0685
AC090587.4	0.1322	0.0685
ARHGEF1	0.0492	0.0685
RNVU1-7	0.0521	0.0685
CICP16	0.1621	0.0685
GPR108	0.0362	0.0685
KL	-0.0895	0.0685
C3orf35	-0.17	0.0685
MTND2P12	0.0691	0.0684
GGTA2P	0.094	0.0684
RP11-603J24.5	0.1541	0.0684
PLSCR4	0.1832	0.0684
RP11-756J15.2	-0.1622	0.0684
CTD-2240E14.4	0.0603	0.0684
RP11-554E23.4	-0.1407	0.0684
WDR72	-0.1027	0.0684
BTF3P9	0.1266	0.0684
OR6P1	0.0504	0.0684
C5orf30	0.0476	0.0684
RP5-945I17.2	0.0625	0.0683
OTX2	-0.0955	0.0683
RNU6ATAC7P	-0.0626	0.0683
ADAMTS5	-0.0984	0.0683
RP11-293A21.1	-0.1814	0.0683
RP11-159D12.10	0.1045	0.0682
RNU2-31P	0.0547	0.0682
ICAM5	0.1917	0.0682
GAS8	0.0358	0.0682
LINC02075	-0.0953	0.0682
RP11-557C18.3	-0.0589	0.0682
PDRG1	-0.0241	0.0681
ARF4-AS1	-0.1597	0.0681
MILR1	0.0585	0.068
C1RL	0.1042	0.068
PPIAP31	0.166	0.068
AC096574.5	-0.1781	0.0679
RP11-364C11.2	0.0584	0.0679
RP1-45C12.1	-0.1129	0.0679
FSD2	-0.1291	0.0679
RP11-495K9.5	0.1693	0.0679
EDF1	0.0318	0.0679
CCDC92	-0.0443	0.0678
CTAGE14P	0.0545	0.0678
RP11-368M16.6	0.0492	0.0677
RP11-834C11.8	-0.0863	0.0677
RP11-105N14.2	-0.0722	0.0677
LINC00304	-0.1859	0.0676
LGR5	0.0552	0.0676
AC133106.2	0.0517	0.0676
RP11-484L8.1	0.0517	0.0676
SRRD	-0.0576	0.0676
UPK3BL	-0.1543	0.0676
RPL30P2	0.0559	0.0676
BEND3	0.0859	0.0676
RP11-1148L6.8	0.1624	0.0676
MIR454	-0.049	0.0676
SPDYE2	0.1241	0.0676
RPL21P112	0.0542	0.0675
HMGB3P14	0.0922	0.0675
PPIAP3	-0.1217	0.0675
AC144449.1	0.072	0.0675
ZMYM6	-0.056	0.0675
KIN	-0.0317	0.0675
KB-1980E6.3	0.1015	0.0675
EVI2B	-0.122	0.0675
LL09NC01-254D11.1	0.0677	0.0675
RP3-355L5.4	0.1149	0.0674
CTD-2192J16.26	-0.1549	0.0674
SNX22	-0.0964	0.0674
RP11-768B22.2	0.057	0.0674
HNRNPKP2	0.1554	0.0673
ATP5J2P4	0.0551	0.0672
CTD-2006K23.1	-0.0958	0.0672
COX7B2	-0.067	0.0671
RP11-158G18.1	-0.1118	0.0671
MICAL2	-0.0785	0.0671
RPL23AP23	-0.0945	0.0671
ZFP1	-0.0607	0.0671
NINJ2	0.0971	0.0671
MIR5009	-0.0539	0.0671
SH3GL1P2	0.0817	0.0671
PMS2P5	-0.0745	0.0671
RPS4XP5	0.0619	0.0671
OR13C6P	-0.1149	0.0671
RP11-400F1.1	0.0578	0.067
AP000797.1	-0.1124	0.067
PA2G4P3	0.0643	0.0669
CTB-164N12.1	0.1067	0.0669
ZNF321P	-0.0638	0.0668
RP11-37J13.1	0.0752	0.0668
MIR646HG	0.0825	0.0668
SNORD56	-0.0535	0.0667
RNU6-254P	0.0555	0.0667
SNORA70B	0.0575	0.0667
SLC7A7	0.1558	0.0667
RP11-419M24.5	-0.0607	0.0667
UBE2V1P9	-0.0553	0.0667
ANKRD26	-0.0595	0.0667
RP11-678L1.1	-0.0895	0.0666
RP11-479F13.1	-0.0972	0.0665
RP1-146I3.1	-0.0922	0.0665
FGF18	-0.0977	0.0665
MIR6740	-0.0925	0.0665
RP11-398J13.1	-0.1582	0.0665
KRT17	0.1318	0.0665
CRYM	-0.1676	0.0664
ZNF385A	-0.0577	0.0664
RP11-1007O24.3	-0.1579	0.0664
RP11-217B7.2	0.0685	0.0664
PKNOX2-AS1	0.0641	0.0664
RP11-887P2.5	-0.1707	0.0664
CTD-3065B20.2	0.1235	0.0664
SMARCE1P5	-0.168	0.0664
FOXE3	-0.0549	0.0663
TBR1	-0.0887	0.0663
CTC-490E21.11	-0.1081	0.0663
PKD1L3	-0.1164	0.0663
PKMP1	0.1593	0.0663
TCHHL1	-0.0741	0.0663
PTPN20	-0.1396	0.0663
DUX4L35	-0.1433	0.0663
LINC01877	0.0536	0.0663
CTB-75G16.1	0.1659	0.0663
RNU6-80P	0.0469	0.0663
KB-1836B5.4	-0.0568	0.0663
RP11-330L19.1	-0.1734	0.0663
C12orf57	-0.0406	0.0663
RP11-295D4.1	0.1746	0.0663
RP11-861E21.3	0.0712	0.0663
HIF1A-AS2	0.1161	0.0663
IL31RA	0.1214	0.0663
RP13-824C8.2	0.0722	0.0663
RP11-244F12.1	0.087	0.0663
SPG20-AS1	-0.1014	0.0662
ZDHHC2	0.1773	0.0662
CYCSP10	-0.1382	0.0662
ZNF385D	0.1057	0.0662
RP11-463O9.1	-0.1121	0.0662
KDF1	-0.0304	0.0662
ANXA8	-0.0738	0.0662
RP11-714M23.2	-0.0874	0.0662
RP11-196D18.1	-0.051	0.0662
RP11-554D14.4	-0.0593	0.0662
SEZ6	-0.1789	0.0661
RP11-322E11.5	0.1054	0.0661
RP11-307I14.2	-0.0804	0.0661
AC006946.17	0.1449	0.0661
RP5-1153D9.5	-0.1148	0.0661
DCLRE1A	0.0811	0.066
RP11-420O16.2	-0.0529	0.066
POT1	-0.1014	0.066
CTD-2311M21.3	0.0865	0.066
TWNK	-0.038	0.066
RPL9P5	-0.0969	0.066
SUN1	0.0542	0.066
ZBTB26	-0.047	0.066
SLC47A1P1	-0.0738	0.0658
RPS4XP14	0.184	0.0658
TRHDE	-0.1013	0.0658
CTC-537E7.1	0.063	0.0658
ANTXR1	-0.0737	0.0657
CTD-3233P19.8	0.0482	0.0657
CENPW	0.0593	0.0657
LINC00671	-0.0661	0.0657
RP1-102E24.8	-0.1279	0.0656
AC018693.6	0.1146	0.0656
TMEM9B	0.0295	0.0656
CTB-58E17.1	0.0536	0.0656
Z69720.2	-0.1124	0.0656
KIF28P	0.1098	0.0656
PML	-0.0468	0.0656
CTRL	0.1135	0.0656
ZNF542P	0.0632	0.0656
RP11-264F23.1	0.1676	0.0656
ITIH3	0.057	0.0656
MYCN	-0.0549	0.0656
OR5L1	-0.0549	0.0656
RP11-616L12.4	-0.0549	0.0656
RP11-491F9.2	-0.0549	0.0656
CTB-107G13.1	-0.103	0.0655
ATP4A	0.0575	0.0655
RP11-454K7.3	0.1749	0.0655
RPS15AP36	-0.0668	0.0655
FTOP1	0.0879	0.0655
RP11-212F11.1	-0.0954	0.0654
HNRNPH1	-0.069	0.0654
KLHL29	-0.1088	0.0654
MT-TN	-0.0888	0.0654
RP11-503I22.2	-0.0579	0.0654
PCAT6	0.0684	0.0654
PTOV1-AS2	-0.1288	0.0654
NPM1P42	-0.1017	0.0654
ELOA2	-0.1452	0.0654
GPATCH8	-0.0298	0.0654
RP11-12A16.3	-0.0644	0.0654
RP11-387H17.6	0.0869	0.0654
RP11-153M7.3	-0.062	0.0654
RP11-386B13.4	-0.062	0.0654
CTB-16J4.1	-0.062	0.0654
RP5-905N1.2	-0.062	0.0654
RP11-789C17.1	-0.062	0.0654
ARHGEF7-AS2	0.0579	0.0654
AC068522.4	0.1522	0.0654
CCDC144A	-0.1036	0.0654
SULF2	-0.1238	0.0654
CLASP1	-0.0465	0.0654
CTD-2515C13.1	0.0631	0.0654
RHOXF1-AS1	-0.0491	0.0654
SNORA46	0.0779	0.0653
FRZB	-0.0906	0.0653
IFNL1	0.0664	0.0653
RP11-460I13.6	0.1163	0.0653
FUT9	0.1189	0.0653
RP11-239A17.1	-0.0569	0.0653
RP11-440G2.2	0.0584	0.0653
RP11-334E6.2	-0.1247	0.0653
RAB1B	-0.0511	0.0652
ZNF337	-0.1275	0.0652
MIR378J	-0.0497	0.0652
LINC01351	0.155	0.0652
RP11-293B20.2	-0.0692	0.0652
SCOC	-0.0599	0.0652
MSC-AS1	0.078	0.0652
PCDHB4	0.1797	0.0652
RP11-342I1.2	0.1706	0.0651
RP11-386M24.5	0.0734	0.0651
BNIP3P42	-0.1133	0.0651
RP11-288H12.3	0.1425	0.0651
TMIE	-0.1525	0.0651
RP11-91I20.3	-0.1044	0.0651
GALNT9	0.103	0.0651
RP11-73E17.2	0.1736	0.0651
KLHDC7B	0.1233	0.0651
MIR6846	0.0699	0.065
RP11-840I19.5	-0.0573	0.065
PSMD9	-0.025	0.065
RP11-274E7.2	0.1163	0.065
LIPA	0.0466	0.065
ZNF45	0.0658	0.0649
SAP30BP	-0.0222	0.0649
SNORA71E	-0.0776	0.0649
PFN1P9	-0.0476	0.0649
AC005262.3	-0.0476	0.0649
RBBP4P1	-0.1315	0.0649
RP11-347C18.5	0.132	0.0649
XXYLT1-AS1	0.0685	0.0649
ZPLD1	-0.1073	0.0648
DOK2	-0.0697	0.0648
RP11-549L6.2	-0.0624	0.0648
ARGFXP2	-0.1503	0.0647
POU4F1	-0.088	0.0647
RP11-161M6.6	0.1541	0.0647
RP11-950C14.3	-0.0927	0.0647
CTC-571O20.1	-0.0914	0.0644
RP5-1024N4.2	-0.0511	0.0644
HACL1	-0.0365	0.0644
RP11-3K16.2	-0.1357	0.0644
MFSD8	0.0477	0.0644
SYT6	0.0552	0.0644
ROR1-AS1	-0.0491	0.0644
RP11-423G4.10	0.1052	0.0643
TAS2R41	0.0611	0.0643
HNRNPA1P21	0.0786	0.0643
IL1R2	0.166	0.0643
LINC01578	0.0649	0.0643
MAP1LC3C	-0.141	0.0642
RN7SL75P	-0.1021	0.0642
DHTKD1	0.0287	0.0642
RP3-507I15.1	-0.1264	0.0642
RP11-366L20.2	0.1082	0.0642
LINC02067	0.1751	0.0641
SF3A2	0.079	0.0641
RP11-243M5.5	0.0684	0.064
MYOZ1	0.0924	0.064
RP11-889L3.1	-0.052	0.064
EEF1A1P28	0.1152	0.064
RP11-582E3.4	0.102	0.064
RP11-95M15.1	0.0899	0.064
RP11-961A15.3	0.1372	0.064
DAPK1	-0.0795	0.064
RP5-855D21.1	0.1021	0.064
RP3-406A7.5	0.1092	0.064
RP11-285E9.5	-0.0672	0.064
HNF4GP1	0.0587	0.064
RP11-894J14.2	0.1074	0.0639
MIR4477B	0.0572	0.0639
HNRNPA1P23	-0.0849	0.0637
PEX12	-0.0494	0.0637
RP11-47J17.2	-0.0517	0.0637
ARMC7	-0.0319	0.0637
SERPINA11	-0.127	0.0637
PADI4	0.0997	0.0636
LSM12P1	-0.0397	0.0636
PCDHA10	-0.115	0.0636
AC133965.1	0.0746	0.0636
RPS26P47	0.1541	0.0635
FKBP1AP1	-0.1456	0.0635
ARSJ	0.0746	0.0635
CH17-189H20.1	0.1147	0.0635
MAP3K2	0.0634	0.0634
ZNF492	-0.1565	0.0634
LTBP3	-0.0303	0.0634
DNAH10OS	-0.1505	0.0634
SUCLA2-AS1	-0.1518	0.0634
CRTAM	0.0961	0.0634
USP30-AS1	0.1477	0.0634
RP11-728C8.1	0.0644	0.0634
AC010095.6	0.0758	0.0634
SNORA19	-0.1054	0.0634
ERICH1	0.0558	0.0633
HMGN2P4	-0.1342	0.0633
CDH19	0.1107	0.0633
TNN	0.1185	0.0633
RP11-297L17.6	-0.1291	0.0633
RP11-544P1.3	0.0704	0.0633
RPL23AP47	0.0752	0.0633
HMGN2P21	-0.1175	0.0632
BRCC3P1	0.1585	0.0632
RN7SL856P	-0.0519	0.0632
RNU6-1297P	-0.0492	0.0632
RP11-1293J14.1	0.0511	0.0632
COL5A3	0.0849	0.0631
SIKE1	0.0374	0.0631
MKRN3	-0.1217	0.0631
RP11-333E13.2	-0.1496	0.0631
HAMP	-0.0668	0.0631
RP11-89C3.4	-0.0779	0.0631
RP11-57A19.4	0.0474	0.0631
RN7SL680P	0.0474	0.0631
ZNF317	0.0624	0.0631
CPEB1-AS1	0.0734	0.0631
GPR182	0.1537	0.0631
RP11-12J10.4	-0.0871	0.0629
RP11-165J3.6	0.0709	0.0629
AMHR2	0.1536	0.0629
FCGR1B	-0.0855	0.0628
ARL5C	-0.0507	0.0628
UXS1	-0.0382	0.0628
KRT28	0.0884	0.0628
TRPM1	0.0695	0.0628
SBF1P1	-0.0723	0.0628
DYNLL1	-0.0407	0.0628
RNU6-118P	0.1161	0.0628
HOXB-AS2	-0.1518	0.0627
SCARF2	-0.1622	0.0626
NRP2	0.1261	0.0626
ARHGEF38	-0.0347	0.0626
RP4-761J14.10	0.0673	0.0626
C1QTNF4	-0.0919	0.0625
CENPK	-0.0556	0.0625
ADRB1	-0.1601	0.0625
AEBP2	-0.0691	0.0625
RPL21P4	-0.1102	0.0625
DIP2C	0.0471	0.0625
RP11-318C2.1	-0.0753	0.0625
FAM19A3	0.0836	0.0625
HECW2	0.1447	0.0625
GCSAML-AS1	0.0499	0.0625
HLA-P	0.0864	0.0625
RP11-214N15.5	-0.1015	0.0624
RP11-270C12.3	-0.1144	0.0624
RNA5SP278	-0.0619	0.0624
RP11-689P11.3	0.1182	0.0624
RNU6V	-0.0464	0.0624
NME8	-0.0464	0.0624
RP11-6F6.1	-0.0464	0.0624
RNU6-227P	-0.0464	0.0624
RP11-398J5.1	-0.0464	0.0624
VPS35P1	-0.0798	0.0624
RP11-64C12.8	0.0826	0.0624
RBM14	-0.0331	0.0624
CAMKV	0.0787	0.0624
FXYD4	0.049	0.0623
PLAGL1	-0.0925	0.0623
TIMM8BP2	0.1665	0.0622
GPX1P1	-0.061	0.0622
RNU6-1004P	0.0518	0.0622
PDZRN3	-0.0673	0.0622
B4GALT1	-0.0457	0.0622
KRT38	-0.1135	0.0622
SLC26A4	0.0666	0.062
RP11-209D14.4	-0.134	0.062
CCR2	-0.1036	0.062
EVI5L	0.0847	0.062
SOX7	0.1716	0.0619
EXOC3-AS1	-0.0329	0.0619
RP11-144I2.1	0.165	0.0619
RP3-455J7.3	-0.14	0.0619
MEX3B	0.0759	0.0619
SREBF2	0.0407	0.0619
RFX1	-0.0755	0.0619
SKI	0.098	0.0618
RP11-181K12.2	0.0519	0.0618
RP11-493E3.1	0.1535	0.0618
RP11-923I11.5	0.0488	0.0618
HOMER2P2	0.0748	0.0618
CNTNAP3B	0.0458	0.0618
RP11-256L6.3	0.0963	0.0618
PTP4A2P2	0.0682	0.0618
UQCRFS1P3	0.0497	0.0618
CENPU	-0.0309	0.0618
SLC22A14	0.0898	0.0618
LRRC19	0.1576	0.0618
RP11-719K4.3	0.0462	0.0618
RAX2	0.0462	0.0618
RP11-126K1.2	-0.1037	0.0618
FLJ16779	-0.095	0.0618
AC023271.1	0.1053	0.0618
AC010677.5	0.0992	0.0618
RP11-1060G2.1	-0.0923	0.0618
WDR54	0.0315	0.0617
MIR21	0.0717	0.0617
CTD-2313J23.1	0.0523	0.0617
AIF1	0.0641	0.0617
RP11-120J4.1	0.0758	0.0617
MRPL1	0.0362	0.0617
SNHG4	-0.1028	0.0617
RP11-456J20.1	0.0615	0.0617
HSBP1P1	0.0641	0.0616
RP11-399O19.9	0.1074	0.0616
SDK1	-0.1192	0.0616
RP11-2E11.6	-0.0629	0.0616
RP11-347C12.12	0.0801	0.0616
RP11-792A8.1	0.0902	0.0615
RPL5P10	-0.105	0.0615
FRRS1L	0.0949	0.0615
AP006621.6	0.1063	0.0615
AC006116.15	-0.0668	0.0615
RPL35P1	0.0928	0.0615
PEX1	-0.0596	0.0615
RN7SKP288	-0.0515	0.0614
RP11-867G2.6	-0.0563	0.0614
ADD2	-0.0769	0.0614
SLC2A2	-0.062	0.0614
RP11-123K3.9	0.075	0.0614
RPL34P20	0.0613	0.0614
CCDC116	-0.1519	0.0614
RP11-972P1.11	0.1053	0.0614
RNA5SP294	0.0876	0.0613
RP11-344B5.2	-0.1294	0.0613
LINC01605	-0.1092	0.0613
CTD-2012K14.5	-0.1053	0.0613
NPM2	0.1746	0.0613
LINC01858	0.0559	0.0612
MTX1P1	-0.1034	0.0612
RP11-389C8.2	-0.0678	0.0612
MED23	0.0585	0.0612
EEF1E1	0.0359	0.0612
KLF7-IT1	0.0776	0.0612
PELI2	-0.056	0.0612
KRT89P	0.13	0.0612
LUC7L2	-0.0293	0.0612
CHID1	0.032	0.0612
RP11-958N24.2	0.1228	0.0612
CCNK	-0.0314	0.0612
RP11-67P15.1	0.094	0.0612
KIAA1462	-0.1248	0.0611
CKS1BP1	0.1416	0.0611
LINC01227	0.0698	0.0611
MRPL52	0.0328	0.061
HMGA1P4	0.1527	0.061
RNU6-422P	-0.0598	0.061
RAB5CP2	-0.1675	0.061
CTC-287O8.1	-0.1457	0.061
SNORD8	-0.0952	0.061
MTRNR2L2	0.1122	0.061
TUBD1	0.0389	0.061
AC009133.12	0.0922	0.061
PCDHGA11	0.1771	0.061
ISX	-0.0491	0.0609
CTD-3014M21.1	0.1001	0.0609
RP11-6N13.1	0.0914	0.0609
RP11-477E3.2	-0.0698	0.0609
AC069257.8	-0.0759	0.0609
RP11-553A21.3	0.1592	0.0608
MYBPC2	0.0767	0.0608
TIMM17B	0.021	0.0608
HCG16	-0.128	0.0608
PARP11	0.1494	0.0608
MARCO	0.0614	0.0608
RP1-266L20.9	-0.1423	0.0608
FABP5P15	-0.0636	0.0608
RP11-29H23.5	0.1479	0.0608
ZNF449	-0.1107	0.0608
RPSAP70	-0.1332	0.0607
RP11-420N3.2	-0.0512	0.0607
RP11-467J12.3	-0.0512	0.0607
CXorf58	0.1471	0.0607
CTD-2349P21.6	0.0552	0.0607
RN7SL381P	-0.1518	0.0606
WASHC5-AS1	0.0783	0.0606
IL1RAPL1	0.0445	0.0605
BTBD7P1	-0.073	0.0605
ZNF969P	0.0571	0.0605
RP11-26J3.1	0.0657	0.0605
RECQL5	0.0438	0.0605
PTTG4P	-0.0967	0.0605
RP11-384C4.6	0.1348	0.0604
THBS4	-0.1454	0.0604
RP11-357G3.2	-0.1088	0.0604
C17orf74	0.0807	0.0604
RP5-1024N4.6	0.0455	0.0604
C7orf72	0.0535	0.0604
TMEM132C	-0.0862	0.0604
CTDSPL	-0.0334	0.0604
LINC00311	0.0806	0.0603
HNRNPA1P76	0.0581	0.0603
RP1-205F14P.1	0.1048	0.0603
OR2A13P	0.0445	0.0603
RP11-893F2.5	-0.079	0.0603
TRABD2A	-0.1031	0.0603
MARS	0.0281	0.0603
RP11-567P19.1	0.051	0.0603
MAGOH	0.0361	0.0602
RP1-198K11.5	0.1442	0.0602
RP11-699A7.1	-0.0546	0.0602
XX-FW83128A1.2	-0.0546	0.0602
RP11-13A1.1	-0.0466	0.0602
RP11-680G24.4	-0.1052	0.0602
CUL4B	-0.0585	0.0602
RN7SL443P	0.0606	0.0602
RN7SL623P	0.0549	0.0602
MT1P3	0.0549	0.0602
AC078883.3	-0.0563	0.0602
RP11-117N2.2	-0.0539	0.0602
SSU72	-0.023	0.0602
LINC01502	0.0485	0.0602
RP11-648O15.2	0.1081	0.0602
RP11-390P2.2	0.1391	0.0601
RP11-731J8.2	-0.0728	0.0601
RPL41P2	0.1001	0.0601
NPM1P50	0.084	0.06
DNAJC19P5	0.0472	0.0599
CTB-179I1.1	0.0496	0.0599
RN7SL835P	-0.1015	0.0599
SNIP1	-0.05	0.0599
RP11-352G9.1	0.1417	0.0599
TAS2R13	0.0609	0.0599
AC006042.7	-0.0831	0.0599
FAM3D	0.1367	0.0599
MYO9B	-0.0402	0.0599
CTC-359M8.1	0.0571	0.0599
RP4-597J3.1	-0.1043	0.0599
RP11-527H14.1	0.0814	0.0599
RTF1	-0.0288	0.0599
PDE6G	-0.1074	0.0599
RP11-359K18.4	0.1046	0.0599
PJA1	-0.0488	0.0598
RP11-126K1.9	0.0732	0.0598
RP11-1281K21.3	-0.0872	0.0598
RP11-754I20.1	0.0959	0.0597
MS4A5	-0.0551	0.0597
LRRC3C	-0.0476	0.0597
RP11-401F2.2	0.0457	0.0597
GNLY	0.0453	0.0596
SLC28A2	-0.1308	0.0596
RP3-403L10.3	0.0448	0.0596
RP11-705C15.4	0.0808	0.0596
CTB-70D19.1	0.0501	0.0596
ZNF807	0.0602	0.0596
RP11-386G11.11	0.1074	0.0596
AP000997.2	-0.1028	0.0596
CLK4	-0.0398	0.0596
RP11-417L19.5	0.1308	0.0596
RPS12P23	-0.1097	0.0596
RP11-83B20.6	-0.0584	0.0596
DNASE2B	-0.0644	0.0596
TUBB	0.0225	0.0596
RPL23AP52	-0.0773	0.0596
RP11-106J23.1	-0.0635	0.0596
PSG10P	0.0461	0.0596
LINC01999	-0.0593	0.0596
RP11-394B2.5	-0.171	0.0596
MIR429	-0.0599	0.0596
SIAH3	0.0617	0.0596
RPL23AP77	-0.1147	0.0596
UXT-AS1	0.1143	0.0596
HSPA8P9	0.1495	0.0596
RAD21-AS1	-0.1609	0.0596
MTCO2P32	0.1511	0.0596
RP11-196H14.4	0.0516	0.0596
RP11-160C18.2	-0.0854	0.0596
RP11-554E23.2	0.0763	0.0596
TADA2B	0.0424	0.0596
WNT2	-0.0683	0.0596
HMGB1P39	0.1036	0.0596
RNU1-122P	-0.0764	0.0596
PSG8	0.0739	0.0596
SERPINE3	0.1137	0.0596
LINC02133	0.07	0.0596
RP11-359D14.2	-0.1409	0.0596
RP11-643G16.4	-0.0772	0.0596
RNU6-1199P	-0.0437	0.0596
MIR4252	-0.0437	0.0596
RP4-745E8.2	-0.0437	0.0596
RN7SL854P	-0.0437	0.0596
RNA5SP55	-0.0437	0.0596
RP11-439A17.10	-0.0437	0.0596
RN7SL261P	-0.0437	0.0596
RP11-350G8.4	-0.0437	0.0596
RP5-1087E8.2	-0.0437	0.0596
RP11-261C10.5	-0.0437	0.0596
PGM5P4	-0.0437	0.0596
AC074363.1	-0.0437	0.0596
BSN-AS1	-0.0437	0.0596
NAALADL2-AS1	-0.0437	0.0596
RNU6ATAC5P	-0.0437	0.0596
MIR302A	-0.0437	0.0596
MTCYBP17	-0.0437	0.0596
MTND6P17	-0.0437	0.0596
RNA5SP187	-0.0437	0.0596
CTC-463N11.4	-0.0437	0.0596
CTC-340I23.2	-0.0437	0.0596
LINC02143	-0.0437	0.0596
RP1-140K8.1	-0.0437	0.0596
MIR5690	-0.0437	0.0596
DEFB133	-0.0437	0.0596
RP11-164N20.2	-0.0437	0.0596
RNU6-1091P	-0.0437	0.0596
MIR4650-2	-0.0437	0.0596
CTA-313A17.2	-0.0437	0.0596
RN7SKP174	-0.0437	0.0596
RNU6-665P	-0.0437	0.0596
RP11-1114I9.1	-0.0437	0.0596
EIF1P1	-0.0437	0.0596
BMS1P9	-0.0437	0.0596
RP11-446F3.2	-0.0437	0.0596
SNRPGP6	-0.0437	0.0596
MIR3941	-0.0437	0.0596
OR5P1P	-0.0437	0.0596
ZNF970P	-0.0437	0.0596
RN7SL274P	-0.0437	0.0596
RN7SL620P	-0.0437	0.0596
OR4D2	-0.0437	0.0596
RNU2-69P	-0.0437	0.0596
RN7SL342P	-0.0437	0.0596
CTD-2529P6.4	-0.0437	0.0596
OR7A3P	-0.0437	0.0596
APOC1P1	-0.0437	0.0596
RNU6ATAC38P	-0.0437	0.0596
RP11-380D15.2	-0.0437	0.0596
RNU6-225P	-0.0437	0.0596
MTND1P10	-0.0437	0.0596
MIR4766	-0.0437	0.0596
RP1-29C18.9	-0.0437	0.0596
RP11-114H20.1	-0.0437	0.0596
RP1-296G17.3	-0.0437	0.0596
RP11-44N11.2	-0.1479	0.0596
RP11-316M1.3	0.0785	0.0596
ATP6V1G1	0.0232	0.0596
AC092301.3	0.0927	0.0596
ZNF211	-0.0473	0.0596
RP11-817I4.1	0.1014	0.0596
AC016738.4	-0.1423	0.0595
AC010240.2	-0.1545	0.0594
RP11-328K22.1	0.1209	0.0594
RAD54L2	0.032	0.0594
RP11-10J21.3	0.0436	0.0594
CTBP2P8	0.049	0.0594
CTD-2083E4.6	0.1235	0.0594
OR3A3	0.0617	0.0594
CTD-2184D3.1	-0.1357	0.0594
CTAGE13P	0.0693	0.0594
RP11-192H23.4	0.1177	0.0594
MIR4648	0.0538	0.0594
RP11-128P10.1	0.0538	0.0594
AF001550.7	0.0538	0.0594
AC139099.6	0.0538	0.0594
RPL23AP4	0.0538	0.0594
RNU6ATAC27P	0.062	0.0594
RP11-196G18.23	0.062	0.0594
PGGHG	0.0759	0.0594
NLRP11	0.0545	0.0594
COL6A2	0.1424	0.0594
FNDC11	0.124	0.0594
RP11-96C23.9	-0.1372	0.0594
EHD3	-0.0663	0.0594
AC079305.10	-0.0807	0.0594
MTND4P13	-0.0861	0.0594
RP4-781K5.5	0.1587	0.0594
IL12B	0.0546	0.0594
PCDH9	0.0832	0.0594
MIR135A1	-0.0798	0.0594
TTBK2	-0.0767	0.0594
AC012358.4	-0.1573	0.0594
IL2	-0.0696	0.0594
TAF13P2	-0.0451	0.0594
RGPD1	-0.0451	0.0594
AC013727.2	-0.0451	0.0594
AC083855.5	-0.0451	0.0594
RP11-665C14.2	-0.0451	0.0594
RP11-315A16.1	-0.0451	0.0594
ZNF70P1	-0.0451	0.0594
VTA1P1	-0.0451	0.0594
RP11-10C8.2	-0.0451	0.0594
CTD-2342N23.2	-0.0451	0.0594
RP11-268P4.5	-0.0451	0.0594
RP11-474C8.5	-0.0451	0.0594
MIR3179-1	-0.0451	0.0594
FAM106CP	-0.0451	0.0594
RP11-692N5.2	-0.0451	0.0594
ZNRF4	-0.0451	0.0594
CH507-216K13.2	-0.0451	0.0594
C16orf92	0.0626	0.0594
bP-2171C21.4	-0.1462	0.0594
RN7SKP8	-0.0471	0.0594
RP11-320M2.1	0.0823	0.0594
ZNF806	0.0685	0.0594
RP11-316J7.4	0.0515	0.0594
TSPAN8	0.0515	0.0594
ATF7IP	0.0412	0.0594
LILRB1	0.0704	0.0593
ATP1B1P1	0.0847	0.0593
TOMM6	-0.0348	0.0593
PCLO	0.0352	0.0592
RP11-358B23.1	0.1657	0.0592
AC010525.4	-0.0707	0.0592
CXADRP1	-0.1045	0.0592
SELENOM	0.0312	0.0591
RP11-689P11.2	-0.1252	0.0591
LINC01874	-0.0451	0.0591
RP3-428L16.1	-0.0451	0.0591
SNORA16B	0.0545	0.0591
RP11-638I2.2	-0.1134	0.0591
ARHGDIG	0.119	0.0591
TBC1D26	0.0549	0.0591
RGS17	-0.1431	0.0591
RNU4-78P	0.0522	0.0589
AC006116.21	0.098	0.0589
C7orf31	0.1501	0.0589
RP11-806O11.1	-0.09	0.0589
SH2B2	0.1336	0.0589
MIR6750	0.0576	0.0589
SLC25A51	0.0454	0.0589
RP11-465L10.10	-0.1478	0.0589
TULP4	0.0405	0.0589
ETV6	-0.0611	0.0589
CCDC181	-0.0905	0.0589
RP11-192H23.6	0.0666	0.0589
STRADA	-0.0335	0.0589
RP11-82O19.2	-0.1501	0.0589
RP11-689E3.2	0.0472	0.0589
LINC00466	-0.1535	0.0589
SNAP23	0.0343	0.0589
RP11-385F5.5	-0.1535	0.0589
VTI1B	-0.0194	0.0589
SHISA9	-0.1524	0.0589
ZAN	0.0587	0.0588
ENO1-IT1	0.1492	0.0588
LCT	-0.1066	0.0588
RNU4ATAC12P	-0.0778	0.0588
CMKLR1	-0.0437	0.0588
RN7SL414P	0.0507	0.0588
SNRPCP17	0.0624	0.0588
LINC00574	-0.0746	0.0587
RPL31P2	-0.1468	0.0586
AL022393.9	0.0519	0.0585
AC092933.4	-0.078	0.0585
RP5-1065J22.4	-0.0935	0.0585
VWA2	0.1157	0.0585
H3F3AP6	0.142	0.0585
RNU2-50P	0.0668	0.0585
RP3-352A20.1	-0.1548	0.0585
RP11-794M8.1	-0.0629	0.0585
AC023481.1	0.13	0.0585
TCF23	0.067	0.0585
RP11-621L6.2	-0.1148	0.0585
MIF	0.0435	0.0585
POU3F3	0.0957	0.0584
CATSPERD	0.137	0.0584
RP11-58A17.3	0.0504	0.0584
C12orf50	0.0516	0.0584
RP11-561N12.2	0.099	0.0584
HELB	-0.0945	0.0584
STAU2-AS1	-0.077	0.0584
MTND3P2	0.0497	0.0584
RP11-432M8.12	-0.0491	0.0584
RP3-335N17.2	-0.0491	0.0584
TES	-0.0491	0.0584
IFNA12P	-0.0491	0.0584
ME2P1	-0.0491	0.0584
AC108448.2	-0.0491	0.0584
RP11-304C12.3	-0.0491	0.0584
MPPE1P1	-0.0491	0.0584
RP11-566J3.2	-0.0491	0.0584
AC009166.7	-0.0491	0.0584
RP11-467J12.2	-0.0491	0.0584
CCNB1IP1P2	-0.0491	0.0584
SOX11	0.0955	0.0584
AC073343.13	-0.1067	0.0583
RPL23AP37	-0.1379	0.0583
GLRX3P2	0.1387	0.0583
RP11-386I8.6	0.0455	0.0583
RP11-71C5.2	-0.0499	0.0583
C11orf63	-0.0787	0.0583
AF121898.3	0.0773	0.0583
HNRNPA1P41	0.0907	0.0582
FLJ40194	0.09	0.0582
RPL37P25	0.0513	0.0582
RNU6-141P	0.0513	0.0582
LLNLR-304G9.1	0.121	0.0582
SSTR1	-0.0957	0.0582
LINC00854	-0.0743	0.0582
RPS12P28	0.1042	0.0582
TOR1B	0.0315	0.0582
PDE4B	0.1385	0.0581
IGFBP3	-0.1647	0.0581
ZNF75D	0.0799	0.0581
CLDN34	0.065	0.0581
RP11-102G14.1	0.0696	0.0581
SRBD1	0.0506	0.0581
DBH	0.045	0.058
RP3-339A18.3	-0.0858	0.058
GPR12	0.1013	0.058
HEPHL1	0.1392	0.058
HTRA3	-0.0999	0.058
SETP20	0.0475	0.058
NUP205	0.0358	0.058
CLNS1AP1	-0.057	0.058
RP5-874C20.7	-0.0894	0.058
COX7A2P1	0.0814	0.0579
RP11-732A19.8	-0.0473	0.0579
RPL35AP4	0.0491	0.0579
RP11-539G18.3	0.1311	0.0579
KCNK12	0.1213	0.0579
RP11-568G20.2	-0.0474	0.0579
CTA-221G9.7	-0.0562	0.0578
RP11-34D15.2	-0.0742	0.0577
IMMTP1	0.0702	0.0577
PACRGL	-0.0463	0.0577
BANF1P3	-0.146	0.0577
APBB1IP	0.0743	0.0577
AC004878.8	0.0611	0.0577
ONECUT3	0.103	0.0577
KBTBD13	-0.0598	0.0577
HMGB1P11	0.0844	0.0576
RP5-1125A11.7	0.139	0.0576
PCAT5	-0.0678	0.0576
CDKN2AIPNLP1	-0.0674	0.0576
RP11-88E10.5	0.1838	0.0576
RP11-397G5.2	0.0575	0.0575
TUBG1P	-0.1615	0.0575
RP3-406P24.5	0.1075	0.0575
NXF4	-0.0489	0.0575
TPD52L2	-0.0235	0.0575
SLC25A20	0.0296	0.0575
AP000654.5	-0.0527	0.0574
AC002075.3	0.0868	0.0574
LOXL2	0.138	0.0574
RP5-1101C3.1	0.0962	0.0574
ZNF737	0.1033	0.0574
ZBED6CL	0.1431	0.0574
RP11-339B21.10	-0.1502	0.0573
CHRM5	0.0795	0.0573
KIF3A	0.0353	0.0572
RP11-231P20.2	0.0592	0.0572
RPL5P12	-0.1471	0.0572
MED15P9	0.0672	0.0572
CAMK2A	0.084	0.0572
FTH1P21	-0.1328	0.0571
NTN3	0.101	0.0571
HUWE1	0.0322	0.0571
RN7SL608P	0.0696	0.0571
RP4-669B10.6	0.0567	0.0571
RP3-340B19.3	0.0578	0.0571
RP11-329J18.4	0.0741	0.0571
WDR83OS	-0.0489	0.057
DBH-AS1	-0.1085	0.057
RP11-299H22.3	0.0492	0.057
LRRC40	0.07	0.057
BCAS2P2	0.1044	0.057
LINC02097	-0.0639	0.057
TREH	-0.1019	0.057
ATP13A5-AS1	0.0495	0.057
AC005932.1	-0.0778	0.057
RP11-210M15.1	-0.0774	0.057
RP11-162D9.3	0.044	0.057
STPG1	-0.0353	0.0569
RPL29P7	0.0472	0.0569
LOXL3	0.0658	0.0569
RNU6-323P	0.048	0.0569
PPIAP11	-0.1257	0.0569
SLC25A24	0.0867	0.0569
RP11-379B8.1	0.0746	0.0569
LINC01168	0.07	0.0569
RP11-283I3.2	0.0498	0.0569
ABHD6	0.0935	0.0569
RP11-1060J15.9	0.0526	0.0568
FOXO3B	-0.173	0.0568
CTB-31N19.3	-0.1293	0.0568
XKR8	0.0632	0.0568
CH17-12M21.1	0.1308	0.0568
RABIF	0.0341	0.0568
CDCA8	0.0369	0.0567
RP11-977G19.5	0.0734	0.0567
KB-1517D11.2	0.0578	0.0567
ST8SIA4	0.0602	0.0567
CTD-2647E9.1	-0.0493	0.0567
G6PC3	0.0254	0.0567
RP11-565J7.1	0.0623	0.0567
MIR570	0.0874	0.0565
RP11-203M5.7	0.14	0.0565
RP3-521E19.2	0.048	0.0565
NBPF14	0.0427	0.0565
PPIL2	-0.037	0.0565
CLEC14A	0.0698	0.0565
EML1	-0.05	0.0565
UBP1	0.0443	0.0565
SUGT1P2	0.1692	0.0565
ABRACL	0.0423	0.0565
SLIT2	-0.0491	0.0565
RP3-431A14.4	-0.0491	0.0565
SLC25A51P3	-0.0491	0.0565
KDM4F	-0.0491	0.0565
RP11-109L13.5	-0.0491	0.0565
GSX1	-0.0491	0.0565
LINC01146	-0.0491	0.0565
RPL23AP72	-0.0491	0.0565
NEK4P2	-0.0491	0.0565
CTD-2541J13.1	-0.0491	0.0565
CTC-503J8.8	-0.0491	0.0565
LINC00678	-0.0455	0.0565
RP11-332E4.1	-0.0455	0.0565
CTD-2280E9.1	-0.1498	0.0565
UBE2V1P2	-0.1416	0.0565
OSTN-AS1	0.0551	0.0565
RXFP1	0.0577	0.0565
HNRNPA1P38	0.1052	0.0565
TSPEAR-AS1	0.1002	0.0565
EIF1P4	0.0619	0.0565
SNORD53	0.0481	0.0565
RP11-50B3.4	-0.1429	0.0564
ALMS1	0.064	0.0564
RNF125	0.1481	0.0564
PAK3	0.0528	0.0564
RP11-380G5.2	0.0865	0.0564
OGFRL1	0.0705	0.0564
PHC1P1	0.1577	0.0564
TMEM171	0.1168	0.0564
NPM1P29	-0.1133	0.0564
OSBPL10-AS1	0.139	0.0564
PAM16	0.031	0.0564
SLC25A39	0.0249	0.0564
CYP4F22	0.1096	0.0564
GPR62	-0.0744	0.0564
PWP2	-0.0673	0.0564
MPL	-0.1366	0.0564
ARAF	0.0316	0.0564
RP11-262M14.2	0.0457	0.0564
A2M	-0.0455	0.0564
AC011294.3	-0.0437	0.0564
TMEM78	0.0654	0.0564
RP11-359I18.1	0.063	0.0564
RP11-191G24.1	-0.1376	0.0564
RP11-24F11.2	-0.0658	0.0564
AC009502.4	-0.0893	0.0564
HRNR	0.1124	0.0564
DCHS1	-0.1352	0.0564
CICP9	-0.0632	0.0564
KRT36	-0.0743	0.0564
PLCD3	-0.0356	0.0564
RP4-612C19.2	-0.098	0.0564
PARP4	-0.0559	0.0564
RP11-1090M7.3	-0.0572	0.0564
RP11-320P11.1	0.1162	0.0564
DDX10P1	0.0861	0.0564
RP5-1184F4.7	0.0487	0.0564
AKR7A2P1	-0.0796	0.0564
EPO	-0.0784	0.0564
NFATC2IP	-0.0283	0.0564
RP1-121G13.3	0.1125	0.0564
HTR1E	-0.0442	0.0564
OR6M2P	-0.0442	0.0564
LINC00547	-0.0442	0.0564
RP4-737E23.6	-0.0442	0.0564
RN7SL568P	0.0495	0.0564
RP11-770J1.7	0.0504	0.0564
AE000660.4	0.0504	0.0564
ALOX12P1	0.0986	0.0564
RP11-403P17.2	-0.0428	0.0564
SSX7	-0.0428	0.0564
FAM71F2	-0.1368	0.0564
MIR6728	-0.0428	0.0564
RP11-163G10.4	-0.0428	0.0564
LINC01358	-0.0428	0.0564
RP5-1044H5.1	-0.0428	0.0564
CH17-13I23.3	-0.0428	0.0564
RN7SL96P	-0.0428	0.0564
AC109638.1	-0.0428	0.0564
RNU6-670P	-0.0428	0.0564
TPMTP2	-0.0428	0.0564
MIR191	-0.0428	0.0564
RP11-731C17.1	-0.0428	0.0564
RP11-19C24.1	-0.0428	0.0564
RNA5SP165	-0.0428	0.0564
RP11-335L23.2	-0.0428	0.0564
MTCO2P30	-0.0428	0.0564
TMEM174	-0.0428	0.0564
RP1-242N11.1	-0.0428	0.0564
HIST1H4L	-0.0428	0.0564
TNXA	-0.0428	0.0564
RP3-382I10.2	-0.0428	0.0564
RP11-129H15.4	-0.0428	0.0564
TRBV5-6	-0.0428	0.0564
RP11-307I2.1	-0.0428	0.0564
RP11-431D12.1	-0.0428	0.0564
RN7SKP24	-0.0428	0.0564
RNU2-46P	-0.0428	0.0564
MIR455	-0.0428	0.0564
RNMTL1P1	-0.0428	0.0564
LINC01517	-0.0428	0.0564
FBXO3-AS1	-0.0428	0.0564
OR4C16	-0.0428	0.0564
RP11-358N4.3	-0.0428	0.0564
BOLA3P1	-0.0428	0.0564
RP11-547C5.1	-0.0428	0.0564
LINC01479	-0.0428	0.0564
RP11-54A9.1	-0.0428	0.0564
OR7E104P	-0.0428	0.0564
RP11-813I20.2	-0.0428	0.0564
SNORD116-30	-0.0428	0.0564
RP11-543N12.1	-0.0428	0.0564
RP11-31I22.2	-0.0428	0.0564
RNU6-131P	-0.0428	0.0564
RP11-15E18.3	-0.0428	0.0564
OR2Z1	-0.0428	0.0564
RP11-15H20.2	-0.0428	0.0564
CYP2A7	-0.0428	0.0564
KIR3DL3	-0.0428	0.0564
RPL7AP69	-0.0428	0.0564
ARL5AP4	-0.0428	0.0564
NHS-AS1	-0.0428	0.0564
RP11-445O16.2	-0.0428	0.0564
RP11-722G7.1	-0.0428	0.0564
RPS5P7	-0.0428	0.0564
LARP1BP3	-0.0428	0.0564
RP11-10N23.5	-0.0839	0.0564
RP11-326C3.15	-0.0447	0.0564
LINC01165	0.0459	0.0564
FOXH1	0.1169	0.0563
DMD	0.0856	0.0562
NDUFA13	-0.0458	0.0562
NDUFC1	0.0502	0.0562
KCNB2	0.0713	0.0561
SSX8	-0.0428	0.0561
SSX2B	-0.0428	0.0561
RP11-490O6.2	-0.1538	0.0561
C12orf40	-0.0848	0.0561
BMS1P15	-0.0662	0.0561
LIAS	-0.0359	0.056
CDC42EP4	-0.0365	0.0559
TTC27	-0.0378	0.0559
RP11-70L8.5	-0.146	0.0559
HIST1H3G	0.0838	0.0559
RP11-159F24.2	0.0714	0.0559
KCNK10	-0.1055	0.0559
RP5-1125A11.6	-0.1529	0.0559
RP11-325O24.2	-0.0585	0.0559
FHAD1	0.1551	0.0559
RP11-698N11.2	0.0471	0.0559
RP11-482M8.3	0.0946	0.0559
AP000266.7	-0.1212	0.0558
RP11-1016B18.1	-0.061	0.0558
CTD-2517M22.9	-0.0574	0.0558
AF178030.2	0.1084	0.0558
RP11-158M2.4	0.1239	0.0558
HERC2P10	-0.085	0.0558
LARP7P2	0.0508	0.0558
RP11-495P10.10	-0.1185	0.0558
RP11-61K9.2	0.0653	0.0558
DSCR4	-0.0793	0.0558
AC004381.7	0.0496	0.0558
RIMBP2	-0.0842	0.0557
NCBP2L	0.0872	0.0557
FAM120B	0.0267	0.0557
MZB1	-0.0409	0.0557
PNMA5	-0.0562	0.0557
WEE2	0.0754	0.0557
RP1-168P16.3	0.1421	0.0557
SEPHS1P4	0.0966	0.0557
HS3ST4	0.0687	0.0557
SECISBP2	-0.0242	0.0557
C2orf78	-0.0988	0.0556
LA16c-329F2.2	0.12	0.0556
RN7SL535P	-0.0814	0.0554
PCDHGA9	-0.1372	0.0554
ANKS4B	0.0766	0.0554
DEDD	-0.0217	0.0554
CDHR4	-0.0868	0.0554
RP11-266J6.2	0.0538	0.0554
SUPT20H	0.0325	0.0554
DPYSL5	-0.0881	0.0554
LINC00518	-0.1114	0.0554
RN7SL273P	-0.0607	0.0553
HFE2	0.0698	0.0553
RP11-422P24.10	0.1296	0.0553
RP11-274B21.2	0.1204	0.0553
ZNF137P	0.1313	0.0552
RNA5SP122	-0.057	0.0552
AC092610.12	0.0887	0.0552
SDHDP1	0.0544	0.0552
RP11-159D12.11	0.0975	0.0551
RP11-546J1.1	-0.1298	0.0551
CTD-3032H12.2	-0.1276	0.0551
RTBDN	0.0961	0.055
RP11-142L4.2	-0.079	0.055
AC093818.1	-0.0785	0.055
C18orf32	0.0341	0.0549
LINC00643	0.0451	0.0548
PAK1IP1	0.0283	0.0548
SOGA3	0.0622	0.0547
TPT1P11	0.0713	0.0547
DAB1	-0.0491	0.0547
SEBOX	-0.081	0.0547
SNRPG	-0.0456	0.0547
PRMT5	-0.0294	0.0547
NANP	-0.0706	0.0547
RP4-613A2.1	0.1248	0.0547
CTDSP2	0.024	0.0547
RP11-275F13.3	0.1604	0.0546
COX6CP1	-0.0866	0.0546
RP11-443O13.3	-0.0428	0.0545
IGLON5	0.0623	0.0545
ACTG1P20	-0.1352	0.0545
PYM1	-0.0226	0.0545
RP11-424C20.2	-0.1283	0.0545
RP11-456I15.2	-0.051	0.0545
RAD17P2	-0.1379	0.0544
RCC2P6	0.0793	0.0544
RP4-777O23.2	-0.0602	0.0544
ONECUT2	-0.0805	0.0544
RP13-39P12.3	0.1493	0.0544
RP1-137K2.2	0.0451	0.0544
AGAP12P	-0.0875	0.0544
RPL7P5	0.0795	0.0544
MIR378H	0.0444	0.0543
PSMB8	0.0441	0.0543
SLC4A11	-0.0477	0.0543
EPS8L2	-0.0273	0.0543
AC069154.4	0.0647	0.0543
RP11-521C20.2	-0.0698	0.0543
VN1R83P	0.0782	0.0543
HIC1	0.151	0.0543
RP11-215G15.4	0.0588	0.0543
PCDHGA2	-0.1528	0.0543
LOXHD1	-0.0593	0.0543
HMX2	0.0622	0.0542
DRG2	0.032	0.0542
TRDMT1	0.0592	0.0542
GPR1-AS	0.1395	0.0542
CALHM2	0.1268	0.0542
CACYBPP2	0.086	0.0542
ZNF274	-0.0308	0.0542
SUMO4	0.143	0.0541
RP11-421L21.2	0.1411	0.0541
SLC35A4	-0.0241	0.0541
RPS12P17	0.083	0.054
SYNC	0.132	0.054
SLC4A5	-0.1179	0.054
WDR3	-0.0393	0.054
HENMT1	0.0557	0.054
RPL23AP12	0.0704	0.054
RP11-359M6.2	0.0454	0.054
RP11-316M21.6	0.1236	0.054
CDIP1	-0.0495	0.0539
RP11-725P16.2	0.1105	0.0539
RP11-6N17.10	0.092	0.0539
ST3GAL5	-0.1372	0.0539
TRIM52-AS1	0.0636	0.0539
CEACAMP5	-0.0615	0.0538
RP11-271K11.5	0.0712	0.0538
OXT	0.0751	0.0538
H2AFZP4	-0.1019	0.0538
F13B	0.0467	0.0537
PRAMEF10	-0.0396	0.0537
TTC23L	0.1274	0.0537
AC093642.1	0.0487	0.0537
RPL21P104	-0.0533	0.0536
RP11-142E9.1	-0.0848	0.0536
HHIPL1	-0.1601	0.0536
KIF26A	0.1276	0.0536
CLDN3	0.0283	0.0535
CDKN2B-AS	-0.0486	0.0535
DMRTA1	0.0752	0.0535
LINC00578	-0.0688	0.0535
IMPG2	-0.0959	0.0535
RP11-732A19.2	0.0588	0.0535
GLYR1	0.0332	0.0535
RP11-313E19.2	-0.1372	0.0535
RP11-142L16.2	-0.102	0.0535
DYNLL1P2	-0.0783	0.0534
SLC7A5	0.03	0.0534
RPS6P14	-0.0491	0.0534
CACNA1C-AS1	-0.0491	0.0534
NEXN	-0.1668	0.0534
MTND6P3	0.0674	0.0534
ARHGAP26-IT1	-0.0656	0.0534
POU5F2	-0.1383	0.0534
RP11-281O15.5	-0.0744	0.0534
RP11-879F14.3	-0.0659	0.0534
AP000620.1	0.1421	0.0534
LINC00607	-0.0544	0.0534
RPL21P116	0.086	0.0534
KIAA2013	0.0358	0.0534
CTB-78F1.1	-0.0513	0.0534
LHX4	-0.0695	0.0533
KEL	-0.0853	0.0533
OR12D2	0.0659	0.0533
LINC00894	-0.1364	0.0533
CPSF6	-0.0215	0.0533
XRCC6	0.0161	0.0533
RP11-267M23.3	0.1105	0.0533
HNRNPDL	-0.0195	0.0533
MIR3127	-0.0443	0.0533
AC008697.1	-0.0684	0.0533
RP11-843P14.1	-0.1297	0.0533
Z83001.1	-0.1348	0.0532
BICC1	-0.0819	0.0532
OR2W6P	-0.1298	0.0532
RP11-713C19.2	0.1032	0.0532
RP11-379F4.7	0.0729	0.0532
RN7SL239P	0.1361	0.0532
MIR8076	-0.057	0.0532
RP3-510O8.4	0.0669	0.0532
RP11-33E12.2	-0.1637	0.0531
MRPL30P1	0.1414	0.0531
OGDHL	-0.0556	0.0531
C11orf96	-0.0828	0.0531
SI	-0.0484	0.0531
KRT78	-0.135	0.0531
PGM3	0.0291	0.053
OIP5	-0.0313	0.053
CTD-2278I10.4	0.0945	0.053
STK24-AS1	-0.1477	0.0529
LINC01666	-0.0806	0.0529
PPIAP13	-0.1322	0.0529
RP11-705O1.8	0.1384	0.0528
PLA2G4A	-0.144	0.0528
KIAA0430	-0.0441	0.0528
RP11-143I21.1	0.058	0.0528
SLC25A25-AS1	-0.0805	0.0528
OLFM1	-0.035	0.0528
CTB-52I2.4	0.0697	0.0528
RP11-29B9.2	0.0664	0.0528
RP11-474D1.2	0.0509	0.0528
RPSAP19	0.1086	0.0527
APOA1-AS	-0.0487	0.0527
AK2P2	-0.1208	0.0527
IVNS1ABP	-0.0324	0.0527
TSSK1A	-0.0476	0.0527
MTATP8P1	-0.1338	0.0527
ANGPTL8	0.1295	0.0527
RPL7P33	0.0824	0.0527
RPL23AP41	-0.0622	0.0527
DMBX1	-0.0642	0.0527
RP11-36N20.1	-0.065	0.0527
THAP6	0.0391	0.0525
VTI1BP1	-0.0496	0.0525
RPL6P24	-0.0889	0.0525
RP11-2B6.2	0.0709	0.0524
PCCA-AS1	-0.0987	0.0524
ZNF197	-0.0334	0.0524
ZNF782	-0.0825	0.0524
MTHFS	-0.0312	0.0524
RPS3AP30	0.0712	0.0524
RP1-149A16.16	-0.1325	0.0524
RP1-80N2.4	0.1334	0.0524
LEP	0.0513	0.0524
NEURL1	0.098	0.0523
MYH3	-0.1758	0.0523
FUT4	0.1369	0.0523
ERICH6B	-0.0909	0.0522
DCAF12	-0.0405	0.0522
CABLES2	0.0413	0.0522
RN7SL277P	0.1007	0.0522
C3orf84	-0.0428	0.0522
APOOP2	-0.0428	0.0522
RP11-338K17.6	0.1014	0.0522
RP5-943J3.2	0.108	0.0522
GAPDHP68	0.0786	0.0522
RPL30P14	0.138	0.0522
GALNS	-0.0277	0.0522
ELOCP2	0.1371	0.0521
RP11-329B9.3	0.0421	0.0521
RP11-429D19.1	0.0421	0.0521
C2CD4D	-0.1505	0.052
RBM44	-0.0501	0.052
PLEKHM1	0.0334	0.052
VSX1	0.1202	0.052
RP11-325K4.2	-0.0693	0.052
THAP12P8	0.0403	0.052
RP11-355E10.1	0.0403	0.052
RP11-263K19.4	-0.0989	0.052
TEP1	-0.0424	0.052
KRT25	0.0506	0.052
CFL1P4	-0.1152	0.0519
HIST1H1D	-0.0621	0.0519
PIK3CG	0.0403	0.0519
DPRX	0.0403	0.0519
AXIN2	-0.1455	0.0519
SC22CB-56B3.1	0.113	0.0519
RP11-1057B6.1	-0.0903	0.0518
AC008940.1	0.0918	0.0518
PHC1	0.1173	0.0518
RP11-325L12.6	-0.0608	0.0518
TESK2	-0.0433	0.0518
AP000695.6	0.0445	0.0518
RP5-856G1.2	0.0486	0.0518
RP11-356K23.1	0.1133	0.0518
PTTG1	0.0499	0.0518
RP5-1142A6.7	-0.1046	0.0518
UBBP2	0.0411	0.0518
STAG3L1	0.1114	0.0517
RP11-218M11.7	0.0509	0.0517
RPSAP74	-0.0881	0.0517
C22orf34	-0.0988	0.0517
MICB	0.0436	0.0517
RP11-394O2.3	0.0526	0.0517
MTCO1P22	0.1388	0.0516
SEC13P1	-0.104	0.0516
LRRC3	-0.1118	0.0516
AC000078.5	0.0551	0.0516
RP11-180K7.1	-0.0385	0.0516
RP11-831A10.2	-0.0385	0.0516
RP11-354I13.1	-0.0385	0.0516
HCG4P3	-0.0747	0.0516
IFFO1	0.1094	0.0515
RP11-142A22.4	0.0496	0.0515
RPL37P18	0.0466	0.0515
RP11-318G8.2	-0.0498	0.0515
RP11-252E2.2	0.0487	0.0515
LINC01539	0.0487	0.0515
CCDC144CP	-0.1514	0.0515
RP11-474B12.1	0.1533	0.0515
CTD-2207P18.2	0.0432	0.0515
RNU1-108P	0.0432	0.0515
CTD-2021H9.2	-0.0455	0.0515
BAIAP2L2	-0.1254	0.0514
CH17-53B9.2	0.0382	0.0514
HDAC10	-0.1281	0.0513
RNU6-647P	-0.0431	0.0513
MIR6859-4	0.0433	0.0513
FAM138F	0.0433	0.0513
RP11-347H15.5	0.0459	0.0513
TM9SF4	0.0268	0.0513
RNMT	0.0327	0.0513
MTCYBP3	0.1303	0.0513
PIGFP2	0.0653	0.0513
RN7SL653P	0.0403	0.0513
HSPE1P2	-0.149	0.0512
GHRL	-0.1318	0.0512
VRK1	-0.0272	0.0511
ACTR6	-0.0434	0.0511
BTF3P8	-0.0977	0.0511
AC022154.7	0.1106	0.051
FTH1P4	0.1234	0.051
CPSF1P1	0.0565	0.051
RN7SL68P	0.1248	0.0509
HMGN2P6	0.1198	0.0509
GLE1	-0.0337	0.0509
pRNA	-0.0895	0.0509
CSK	0.0304	0.0509
GPHN	-0.0375	0.0509
LL0XNC01-7P3.1	-0.1043	0.0509
GAPDHP48	0.0562	0.0509
HMGN2P24	-0.0627	0.0509
AC007253.1	-0.0413	0.0509
SNORA71	0.1289	0.0509
ITPRIPL2	0.0565	0.0509
RP11-326C3.7	0.0866	0.0509
AC073333.8	0.0974	0.0509
SHISA8	0.1425	0.0509
RP4-612B18.1	-0.125	0.0509
RP13-494C23.1	-0.0491	0.0509
RP11-138P22.1	0.1354	0.0508
PCDHB9	-0.0587	0.0508
RP11-34P13.18	-0.116	0.0508
BHMG1	0.089	0.0508
RN7SL749P	0.0446	0.0508
ABHD16A	0.0253	0.0508
TFAM	0.0264	0.0507
RP11-44F14.10	0.1476	0.0507
NMU	0.0409	0.0507
RP4-539M6.22	-0.0815	0.0507
RN7SL502P	0.0722	0.0507
MT-RNR1	-0.0417	0.0506
AD000091.3	0.0845	0.0506
AC104653.1	-0.092	0.0506
RP11-471B18.1	-0.0606	0.0506
RP11-57C19.2	-0.118	0.0506
ZNF551	0.0592	0.0506
POLI	-0.0469	0.0505
EME2	-0.0449	0.0504
KCNH2	-0.1056	0.0504
ZNF624	0.1469	0.0504
CNKSR3	0.0845	0.0503
AC002064.7	-0.0472	0.0503
ADPGK-AS1	-0.1102	0.0503
AC064852.4	-0.0581	0.0503
SLC35F1	-0.0564	0.0503
F5	-0.0647	0.0502
RN7SL803P	0.1005	0.0502
RP11-357P18.2	-0.0437	0.0502
RP11-710F7.2	-0.0437	0.0502
C5orf52	-0.0437	0.0502
MTCO1P57	-0.0437	0.0502
RP11-269C23.5	-0.0437	0.0502
RP11-16L14.2	-0.0437	0.0502
RN7SL363P	-0.0437	0.0502
RP11-576C12.1	0.1073	0.0502
LA16c-358B7.3	0.0731	0.0502
FAM71F1	0.1154	0.0502
ELDR	0.0864	0.0501
HLA-DMB	-0.1665	0.0501
RP11-526F3.1	-0.0559	0.0501
ITGA11	-0.1398	0.0501
LINC00900	-0.0864	0.0501
LINC01447	-0.0645	0.05
PTP4A2P1	0.11	0.05
ERG	-0.0811	0.05
RP4-604G5.1	0.0474	0.05
C7orf57	-0.0455	0.05
ZNF671	-0.0588	0.05
LGSN	0.0571	0.0499
LILRP1	0.0381	0.0499
TIMP3	-0.1271	0.0499
RPS16P9	-0.0678	0.0499
SC5D	0.0403	0.0499
NUMB	0.0325	0.0499
RASAL2-AS1	0.1204	0.0499
CTB-31O20.4	0.1408	0.0499
RP11-171I2.2	-0.0689	0.0499
CTC-325J23.2	0.0548	0.0499
LINC01555	0.0994	0.0498
LA16c-325D7.2	0.1309	0.0498
FBXO38	-0.0348	0.0498
RP11-279O9.4	-0.1422	0.0498
HNRNPA1P28	-0.0688	0.0497
EDNRA	-0.0442	0.0497
RP11-6C10.1	0.0867	0.0497
DYNC1I2P1	0.1347	0.0496
RP11-252K23.2	0.1019	0.0496
SOD2	-0.032	0.0496
NDUFA9	-0.0223	0.0496
PHB2	-0.0233	0.0495
ITGA1	-0.0993	0.0495
RP11-402L1.4	0.0393	0.0495
NUTF2P2	0.0393	0.0495
CTD-2537I9.15	-0.0694	0.0495
ILDR2	0.0961	0.0495
RP11-397J20.1	0.0478	0.0495
RP1-296L11.1	-0.0421	0.0494
RPL21P39	0.1218	0.0494
ZNF700	0.0389	0.0494
ULK3	-0.0288	0.0494
RPS16P5	0.1013	0.0494
CTD-2562J15.4	0.0721	0.0494
BMP2K	0.1302	0.0494
RP11-167H9.4	-0.0491	0.0494
RP11-271C24.3	0.1343	0.0494
RP11-240G22.5	-0.1248	0.0494
RP11-554J4.1	0.1281	0.0493
PNN	-0.023	0.0493
RP11-62C3.8	-0.0531	0.0493
GPX2	0.129	0.0493
RAPGEF6	-0.047	0.0493
RP11-334C17.5	-0.043	0.0493
INTS6L-AS1	-0.0831	0.0493
DIABLO	-0.024	0.0493
KIAA0087	0.0622	0.0493
TUB-AS1	0.0622	0.0493
RP11-466A19.6	0.0672	0.0493
TAS2R19	-0.0807	0.0493
TDRD9	0.0786	0.0493
CD22	0.0648	0.0493
UCP2	0.0211	0.0493
LA16c-380A1.2	-0.0801	0.0493
TSEN15P2	0.088	0.0493
RP11-264M12.4	0.0695	0.0492
HNRNPDLP2	-0.062	0.0492
CH17-164J11.1	0.0454	0.0492
RPL31P57	0.0454	0.0492
GJC2	0.1032	0.0492
HCG22	0.0476	0.0492
LDHAL6FP	0.0476	0.0492
RN7SL81P	0.0476	0.0492
WBP1LP1	0.0476	0.0492
LINC01537	0.0476	0.0492
SHCBP1L	0.0679	0.0492
RP11-517I3.2	0.1363	0.0492
C16orf86	0.0969	0.0492
RP11-666F17.1	-0.0977	0.0492
RP3-476K8.4	0.1342	0.0492
USH1C	0.1068	0.0492
RP11-1113L8.6	0.1134	0.0492
ZIC1	0.0642	0.0492
C1orf132	0.0526	0.0491
RP11-6I2.3	-0.0944	0.0491
CTD-2158P22.4	-0.0446	0.0491
CENPBD1P1	0.0355	0.0491
RP11-83A24.1	-0.1303	0.0491
KB-318B8.7	0.1002	0.0491
PM20D2	-0.0546	0.0491
RP11-815J4.5	-0.0546	0.0491
KNOP1	0.0269	0.0491
ACTR3BP5	0.0485	0.0491
RP11-495P10.5	0.0752	0.049
RPS26P35	-0.0669	0.049
RP11-347C18.4	-0.074	0.049
CTD-2530H12.2	-0.0437	0.049
RP11-152C15.1	0.1076	0.049
AP003385.2	0.1318	0.049
RP11-799B12.1	-0.0916	0.049
CTC-448F2.4	-0.0831	0.0489
AC097467.2	0.1006	0.0489
FCRL6	-0.0574	0.0489
AC092569.2	0.1208	0.0489
PRKAR2B	-0.1297	0.0489
RP11-893F2.14	-0.0484	0.0489
RP11-740P5.2	-0.0491	0.0489
CTC-203F4.2	-0.1512	0.0489
ADORA2A-AS1	-0.088	0.0489
RP11-683L23.7	0.0931	0.0489
RP11-147I3.1	-0.1312	0.0488
FEZF2	0.0473	0.0488
OMP	0.0473	0.0488
RP11-19E18.2	0.0504	0.0488
MIR4653	0.0883	0.0488
CCDC88B	0.0505	0.0488
AC007383.6	0.0727	0.0487
C10orf105	-0.0428	0.0487
LGALS16	0.0642	0.0487
LINC01544	-0.0743	0.0487
SNX18P3	0.1355	0.0487
RP11-521C20.5	-0.0771	0.0487
LINC01762	-0.1277	0.0487
GBA	0.0389	0.0487
PSMC1P11	0.0817	0.0486
LINC01918	-0.1152	0.0486
RP5-965G21.5	0.063	0.0486
RN7SL265P	-0.0519	0.0486
LINC01164	0.0781	0.0486
CTD-2350C19.2	-0.0567	0.0486
SMYD3-IT1	-0.0742	0.0486
RP11-124D2.7	-0.0593	0.0485
RP11-702L15.4	0.0724	0.0485
DACH1	-0.1237	0.0485
POLQ	0.0481	0.0485
DDX10	0.0229	0.0485
C2orf27A	0.1229	0.0485
AC012314.8	-0.137	0.0485
SLA2	0.1534	0.0485
BHMT	0.0422	0.0485
RP11-6J21.2	0.042	0.0485
RP5-848E13.4	-0.0694	0.0485
RP11-543B16.1	-0.0948	0.0484
WNT6	0.0883	0.0484
MPHOSPH10	-0.026	0.0484
RP11-97C16.1	0.1335	0.0484
XXbac-B476C20.13	-0.1258	0.0484
AC005256.1	0.0454	0.0484
RP11-81A22.5	-0.0513	0.0484
HSPA8P8	-0.0691	0.0484
RP11-6O2.2	-0.1424	0.0483
BNIP1	0.0259	0.0483
AC017081.2	0.0439	0.0482
LINC01011	-0.0715	0.0482
FAM86C1	0.0338	0.0482
CES5AP1	-0.0955	0.0481
RP11-334L9.1	0.1353	0.0481
ERMARD	-0.0301	0.0481
TRPA1	0.0445	0.0481
GLTSCR2-AS1	0.0837	0.0481
SMCR5	0.126	0.0481
RP11-173A6.2	0.0477	0.048
PCDH12	0.1276	0.048
NPSR1-AS1	-0.0632	0.048
RP11-753C18.12	0.1171	0.048
ZNF561	0.0336	0.048
MED25	-0.0435	0.048
SUDS3P1	-0.121	0.048
EFCAB3	-0.049	0.048
RPL7AP10	0.1077	0.048
LINC01127	-0.0442	0.048
GRM6	-0.1028	0.048
U2AF1L5	0.0599	0.048
RP11-79P5.9	-0.0844	0.048
LINC00852	0.1337	0.048
RP11-274B21.12	0.1076	0.0479
MNX1	-0.1177	0.0479
CCDC87	-0.1112	0.0479
ZNF849P	0.0718	0.0479
ARSH	-0.142	0.0479
FNDC5	0.1333	0.0479
AP006216.10	-0.0576	0.0478
USP37	-0.0443	0.0478
SNORA3B	0.112	0.0478
GARNL3	-0.093	0.0478
TMEM151A	0.1245	0.0478
RPL4P3	-0.1368	0.0477
GDF2	0.0539	0.0477
PDCD5P1	0.1231	0.0476
CTB-52I2.3	-0.0423	0.0476
SLC23A3	-0.1073	0.0476
SNORD3B-1	-0.0927	0.0476
RNU6-1053P	0.0369	0.0476
RN7SKP155	0.0369	0.0476
SNTA1	-0.04	0.0476
RP13-1056D16.2	-0.0858	0.0476
MTND4P15	0.0532	0.0476
AK4P3	0.0732	0.0475
RP11-451F14.1	-0.0881	0.0475
RP11-606P2.1	-0.0931	0.0475
TCF7	0.1089	0.0475
NDUFV3	0.0224	0.0475
MIR1234	-0.0575	0.0475
WDR82	0.0279	0.0475
CTC-507E2.2	-0.1157	0.0475
OR7E59P	0.0463	0.0475
SLC6A10P	0.0463	0.0475
RP11-212I21.3	0.0463	0.0475
RN7SL743P	0.0984	0.0475
HNRNPA1P60	0.0605	0.0475
PIGB	-0.0325	0.0474
RP1-159A19.3	-0.1233	0.0474
CTD-2384A14.1	0.054	0.0474
BNIP3P30	0.1316	0.0474
RPL24P8	-0.1103	0.0474
AL109767.1	-0.0464	0.0474
CDRT15P1	0.0579	0.0474
AC005189.6	0.0847	0.0474
LACTB	0.0476	0.0474
NEU4	-0.0705	0.0473
FBXO41	-0.0465	0.0473
RP4-680D5.8	0.0663	0.0473
RP11-293A21.2	0.0389	0.0473
GOLGA8J	-0.044	0.0473
CYB5R2	0.0501	0.0473
PTGES3P4	0.0528	0.0472
RP11-2C24.7	0.0929	0.0472
AC021876.4	0.1019	0.0472
C1orf226	-0.0583	0.0472
RPL7AP33	-0.055	0.0472
SLC39A4	-0.0273	0.0472
PRDM15	0.0455	0.0472
MATK	0.0802	0.0472
APCS	-0.0442	0.0472
MYLK-AS2	-0.0442	0.0472
FTH1P9	-0.0573	0.0472
PWWP2A	0.0524	0.0472
RP11-482D24.2	-0.0512	0.0472
C19orf18	0.1319	0.0471
RP11-1277A3.1	-0.1227	0.0471
CLEC4A	-0.1053	0.0471
CTC-366B18.4	-0.0906	0.0471
RAET1E-AS1	0.1146	0.047
DUXA	0.0438	0.047
ZNF423	0.0652	0.047
NPAP1P4	0.058	0.047
RP11-446H18.1	-0.0469	0.047
SNU13	-0.0198	0.047
ALKBH1	0.0265	0.047
AC020571.3	0.0463	0.047
ZNF114	-0.11	0.047
RP11-1299A16.3	-0.1276	0.047
LASP1	0.0401	0.0469
AC009948.5	0.0499	0.0469
RP11-531F16.3	-0.136	0.0469
ANKRD16	0.0583	0.0469
HMGA2	0.0673	0.0468
CTC-425O23.2	0.1201	0.0467
BUB3P1	0.0516	0.0467
RP11-122G18.7	-0.1186	0.0467
RN7SL600P	0.1262	0.0467
RN7SL162P	0.0502	0.0467
JSRP1	0.1328	0.0467
AP000560.3	-0.1277	0.0466
WDR64	0.1018	0.0466
RINT1	0.0443	0.0466
RPL5P33	0.0504	0.0466
AC000123.2	0.1073	0.0466
CTD-3064H18.4	-0.053	0.0465
RP11-60E8.3	0.0378	0.0465
VWDE	-0.0654	0.0465
PGPEP1L	0.0761	0.0465
VSTM2L	0.0586	0.0465
AC073043.1	0.1348	0.0464
SNRPF	-0.0316	0.0464
RP1-125I3.2	-0.0777	0.0464
GOLGA8Q	0.0365	0.0464
TUFMP1	-0.128	0.0463
RP11-558O12.1	0.0476	0.0463
TUBBP1	-0.0626	0.0463
AC078883.4	0.0461	0.0463
AP001432.14	-0.1279	0.0463
RP11-548H18.2	0.1118	0.0462
RP11-178L8.6	0.0674	0.0462
SSTR3	0.0999	0.0462
HNRNPH1P1	0.0771	0.0462
RP1-101K10.6	-0.1167	0.0462
MIR4635	-0.0428	0.0462
CTD-2275D24.1	-0.0428	0.0462
RP11-178H8.1	-0.0428	0.0462
RP11-629N8.3	-0.0428	0.0462
CTD-2555A7.1	-0.0428	0.0462
RP3-333B15.6	-0.0428	0.0462
PABPC1P5	-0.0428	0.0462
DPP10-AS1	-0.0451	0.0462
PHB2P1	-0.0451	0.0462
SMIM10L2A	0.0809	0.0462
BRIP1	-0.051	0.0462
NDUFA5P11	0.0925	0.0462
RP11-468H14.1	0.0698	0.0462
CPEB2-AS1	0.0689	0.0462
KB-173C10.1	0.0454	0.0462
ATP5EP2	0.0891	0.0462
AP001505.10	0.1039	0.0462
FERMT3	-0.0847	0.0462
PTPRD-AS2	-0.0437	0.0462
RP11-382B18.1	-0.0437	0.0462
RP11-863P13.2	-0.0437	0.0462
RP1-102D24.5	-0.0437	0.0462
KCNJ10	-0.1469	0.0462
CSF2RB	-0.1302	0.0461
RP11-269F19.2	0.1142	0.0461
PPP1R21	0.0468	0.0461
RPS29P7	0.0466	0.0461
RNU1-103P	-0.1122	0.046
RP4-533D7.3	-0.0412	0.046
ZNF563	-0.0479	0.046
FOXD3	0.0519	0.046
EIF4A1P8	0.1173	0.046
RP11-659E9.4	0.0664	0.046
AC012358.7	0.0873	0.046
HSPA4L	0.0312	0.046
RP11-344N10.5	0.1333	0.046
LYRM2	0.0238	0.046
CDC7	-0.0396	0.046
CHAT	0.0603	0.0459
RP1-313L4.3	-0.0845	0.0459
AP002414.1	-0.0478	0.0459
EIF3H	0.0151	0.0459
PSME2P2	0.079	0.0458
FOXF2	-0.0674	0.0458
LINC00092	-0.0746	0.0458
RP11-285G1.9	0.0509	0.0458
ATP5J2LP	-0.0851	0.0458
LINC02179	0.0673	0.0457
TYW1	-0.0301	0.0457
RP11-193E15.4	-0.0928	0.0457
ATF2	-0.0434	0.0457
RP4-671O14.7	-0.0944	0.0457
LINC00896	-0.1286	0.0457
RERG-IT1	-0.0768	0.0457
TNIP3	-0.0428	0.0457
RP11-295I5.3	0.0706	0.0457
LINC00698	0.0429	0.0457
KIAA0556	0.0331	0.0456
PSMB4	0.0308	0.0456
CDC42P4	-0.0545	0.0456
RP11-284G10.1	0.127	0.0456
CA5A	0.0596	0.0456
KRTAP16-1	-0.0427	0.0456
RPS15AP10	0.1082	0.0456
RP1-164F3.8	-0.0424	0.0456
RP11-401F2.4	0.035	0.0456
PIWIL1	-0.0501	0.0456
LINC01584	-0.0501	0.0456
SLC46A3	-0.0323	0.0456
RP11-323I15.5	0.0442	0.0456
AC005253.2	0.1015	0.0456
METTL21C	-0.045	0.0456
RP11-1319K7.1	-0.0754	0.0456
GSAP	0.0546	0.0456
RP3-469D22.1	-0.1148	0.0455
NPM1P18	-0.1084	0.0455
CD4	0.0838	0.0454
KRI1	0.0282	0.0454
RP11-19N8.4	-0.0594	0.0454
ZC3H14	-0.0239	0.0453
DOLK	0.0279	0.0453
FLJ42393	-0.1044	0.0453
CD27	-0.0752	0.0453
VTN	0.1367	0.0453
TANK	-0.03	0.0453
RP11-662B19.1	0.0614	0.0452
MEI1	-0.0936	0.0452
WASH2P	-0.1034	0.0452
RCC2P4	0.132	0.0452
RP5-894A10.2	-0.1192	0.0452
ZNF816	0.0397	0.0452
RP4-800J21.3	-0.1024	0.0451
AC005954.3	0.0424	0.0451
ST6GALNAC1	-0.0707	0.045
CHMP2A	0.0293	0.045
ONECUT1	0.0748	0.045
RP11-50D9.4	0.0996	0.045
RP11-311D14.1	-0.0991	0.045
METTL16	-0.0345	0.045
FAM35CP	-0.0535	0.045
COX6CP13	0.0553	0.045
OPN1SW	0.1171	0.045
FCF1P2	-0.1082	0.0449
DLL4	0.1283	0.0449
LL0XNC01-116E7.4	-0.0711	0.0449
ARG1	-0.0758	0.0449
CCNYL2	0.0616	0.0447
ARL10	-0.1201	0.0447
C12orf56	-0.0456	0.0447
MORC3	-0.0456	0.0446
RP11-794C22.2	0.0764	0.0446
CASC16	0.046	0.0446
TPMTP1	-0.1213	0.0446
TAF1A-AS1	-0.084	0.0445
NCF1B	0.0414	0.0444
EHBP1	0.0454	0.0444
RP11-960L18.1	-0.0413	0.0444
RP11-731D1.1	0.0383	0.0444
PANO1	0.0888	0.0444
RPS27AP16	-0.0459	0.0444
ADAMTSL4-AS1	0.1254	0.0444
RP11-967K21.1	-0.1162	0.0444
RP11-456P18.2	-0.1102	0.0444
RP11-708L7.9	0.088	0.0444
ZCCHC18	-0.0669	0.0444
RP11-277B15.3	-0.1398	0.0444
TIAF1	-0.1072	0.0444
RPL7P47	0.1008	0.0443
PUS3	0.0224	0.0443
NXPH2	0.0417	0.0443
CIAPIN1	0.0213	0.0443
UBAP2L	-0.0297	0.0443
EN1	-0.0491	0.0443
SNX18P27	-0.0491	0.0443
CH25H	-0.0491	0.0443
RP11-163O19.16	-0.0491	0.0443
MS4A6A	-0.0491	0.0443
RP11-214N1.1	-0.0491	0.0443
RP11-145P16.2	-0.0491	0.0443
TMCC2	-0.1181	0.0443
HOXC-AS2	0.1114	0.0443
NANOGNBP3	-0.069	0.0443
CTB-96E2.10	0.0731	0.0443
CTD-3051D23.1	0.1298	0.0442
RP11-134E15.2	-0.0857	0.0442
ERVK13-1	0.0453	0.0442
AC008694.2	-0.0456	0.0442
SLC22A11	-0.0853	0.0442
CTC-232P5.3	0.0486	0.0442
RP11-728D14.6	-0.0627	0.0442
FAM71D	0.0768	0.0442
TTC3P1	0.0706	0.0442
RP11-53B2.3	-0.0904	0.0442
AP000439.1	-0.1332	0.0442
AK4P4	-0.0439	0.0442
LDOC1L	-0.0261	0.0442
RP1-127B20.4	0.0786	0.0442
AC073257.2	0.0681	0.0442
RP11-681L8.1	0.038	0.0442
COX6B2	-0.0999	0.0442
AC007773.2	0.0643	0.0442
RP11-692C24.1	0.0432	0.0442
AC013275.2	-0.0599	0.0442
CICP6	-0.0515	0.0441
TIMM21	0.0235	0.0441
PRSS36	0.0828	0.0441
NOS2	-0.0692	0.0441
GHITM	0.0148	0.0441
RP5-1115A15.1	-0.0636	0.0441
CIB4	-0.0721	0.0441
ZNF549	0.0536	0.044
RP11-339B21.8	-0.0579	0.044
RN7SL452P	0.121	0.044
TMED9	0.042	0.0439
ANKRD53	0.0999	0.0439
SEPT14P12	0.1087	0.0439
RASAL3	-0.1253	0.0439
NDUFA8P1	-0.0583	0.0439
RP11-43A14.1	-0.1086	0.0439
TFP1	0.0935	0.0439
RP13-487P22.1	0.0952	0.0438
NPM1P31	-0.0719	0.0438
GUSB	-0.0231	0.0438
AC024162.2	0.0381	0.0438
GDF7	-0.1286	0.0438
PKD2L1	0.0719	0.0438
CLCNKA	-0.0777	0.0438
GIF	0.035	0.0437
ROM1	0.0402	0.0437
SPINK14	-0.1068	0.0437
AC007563.1	-0.0734	0.0437
TAC4	0.0897	0.0437
RP11-462G2.2	0.0446	0.0437
PINLYP	-0.0557	0.0437
ST18	0.0511	0.0436
LINC00254	0.049	0.0436
SUPT20HL2	0.0399	0.0436
RP11-752D24.2	0.1117	0.0436
RP11-666A8.8	0.1368	0.0436
EIF5P1	0.1186	0.0436
APLF	0.0803	0.0436
RP11-37B2.1	0.0722	0.0436
MS4A12	0.0431	0.0436
RP11-651P23.4	0.1093	0.0435
SEPT5	0.0589	0.0435
RP11-368N21.5	-0.0883	0.0435
SUPV3L1	-0.0307	0.0434
ZNF843	-0.129	0.0434
CSNK1A1P1	0.0712	0.0434
RP11-323I15.2	0.0823	0.0433
RP11-201E8.1	-0.0442	0.0432
MIR641	-0.0439	0.0432
LINC01385	0.0577	0.0432
MTND5P14	-0.0611	0.0432
MRPL32	0.028	0.0431
ZNF277	0.0356	0.0431
CTB-47B11.1	0.0806	0.043
ZSWIM5P2	0.0459	0.043
GPR137C	0.09	0.043
RP11-365O16.5	0.089	0.043
RP11-452L6.7	0.1021	0.043
RPA2P3	0.0463	0.043
PLP1	0.1067	0.0429
CTA-254O6.1	0.0377	0.0429
BUD31	-0.0255	0.0429
RP11-259P6.3	0.1265	0.0429
RN7SL336P	-0.0422	0.0428
HMGN1P3	-0.094	0.0428
MTMR8	-0.0851	0.0428
ELK2BP	0.0576	0.0428
PCOTH	-0.0441	0.0428
RPS15P9	0.046	0.0428
RPL4P2	-0.1174	0.0427
RNF144A-AS1	0.0684	0.0427
RP11-1099M24.6	-0.1126	0.0427
RP5-963E22.6	-0.1166	0.0427
LINC01972	0.0504	0.0427
HHIP-AS1	-0.0579	0.0427
RPS2P1	-0.0773	0.0427
SNORD20	-0.0514	0.0427
ARHGEF18	0.0319	0.0427
RP5-906C1.1	-0.1001	0.0427
EML2	-0.0379	0.0427
ACTG1P14	-0.0762	0.0427
KB-68A7.1	-0.0574	0.0427
BTF3P1	0.0353	0.0426
AC133680.1	-0.0667	0.0426
AC006042.8	-0.1224	0.0425
RP5-1047A19.4	0.0339	0.0425
KCNK3	0.0954	0.0425
PRDM12	-0.109	0.0424
PTMAP6	-0.0339	0.0424
MACC1-AS1	0.0334	0.0424
RP11-157L3.9	0.0334	0.0424
CABP2	0.0334	0.0424
RP11-322E11.1	0.0334	0.0424
RAF1	0.0317	0.0424
ZFP3	-0.0448	0.0424
RP11-680G24.6	-0.0736	0.0424
ZNF879	0.0529	0.0423
CRYGN	0.0684	0.0423
TTTY2	0.0356	0.0423
CRYZP1	0.0798	0.0423
BEND6	-0.1222	0.0423
RP11-677M14.8	0.07	0.0423
TUBBP2	0.075	0.0423
C17orf62	0.0262	0.0422
RN7SL454P	0.0339	0.0422
MTCYBP16	0.0519	0.0422
RPL34P27	-0.1263	0.0422
RP11-21C4.1	-0.0717	0.0422
ST13P15	0.1272	0.0422
KCTD12	0.1353	0.0422
RHBDL3	-0.1171	0.0422
CYP4A22-AS1	-0.1025	0.0421
SCARNA7	-0.0592	0.0421
TEKT4	0.077	0.0421
G3BP2	-0.0286	0.0421
DPH2	-0.0282	0.0421
KCNAB2	0.0497	0.042
GS1-115G20.2	0.0624	0.042
RP11-157F20.3	-0.0794	0.042
SFRP5	0.1081	0.042
SLC17A3	-0.0428	0.042
HIST1H2APS4	-0.0428	0.042
AC009133.17	-0.0428	0.042
RP11-227D13.2	0.0435	0.042
CYP51A1P3	-0.0687	0.0419
RP5-1112D6.7	0.1051	0.0419
RPS4XP6	0.1202	0.0419
PITRM1-AS1	0.1166	0.0419
C11orf53	-0.061	0.0419
ARHGEF28	0.0604	0.0418
LINC01986	0.0445	0.0418
PKP4	-0.0238	0.0418
RPS27AP12	0.0661	0.0418
RP11-26H16.4	-0.0646	0.0418
RP11-348J12.5	-0.0535	0.0418
HNRNPA3P12	-0.0536	0.0418
STK3	-0.0281	0.0418
SLC6A4	-0.1411	0.0418
MTX1	0.0232	0.0418
RP11-757G14.3	0.0489	0.0418
RP11-629B11.4	0.038	0.0418
POLR2J2	-0.1129	0.0418
CTD-2012J19.1	0.0531	0.0418
RP11-96D1.5	-0.1009	0.0418
AC017104.6	-0.0716	0.0418
CTD-2228K2.2	0.0465	0.0418
RP11-327F22.6	0.0907	0.0418
PPID	0.0255	0.0418
AP001065.15	0.0666	0.0418
TNRC18P2	0.062	0.0418
MPP5	0.03	0.0418
CTD-3074O7.2	-0.0491	0.0418
RSPH6A	-0.0491	0.0418
ALOX15P2	-0.0323	0.0418
EXOSC4	0.0254	0.0418
AC073465.1	0.0666	0.0418
RNU6-991P	-0.0323	0.0418
RP11-195M16.1	-0.0323	0.0418
HSD3BP1	-0.0323	0.0418
MIR190B	-0.0323	0.0418
RN7SKP165	-0.0323	0.0418
RP11-522M21.3	-0.0323	0.0418
LINC01796	-0.0323	0.0418
AC023128.1	-0.0323	0.0418
CCDC148-AS1	-0.0323	0.0418
RP11-646I19.1	-0.0323	0.0418
AC079305.5	-0.0323	0.0418
AC104131.1	-0.0323	0.0418
RNA5SP128	-0.0323	0.0418
FAM19A1	-0.0323	0.0418
RP11-314N14.1	-0.0323	0.0418
UCP1	-0.0323	0.0418
CTD-2154B17.1	-0.0323	0.0418
RP11-158J3.2	-0.0323	0.0418
ZDHHC20P1	-0.0323	0.0418
MIR548U	-0.0323	0.0418
RP1-149L1.1	-0.0323	0.0418
VNN2	-0.0323	0.0418
RPL13AP17	-0.0323	0.0418
RP11-343B22.2	-0.0323	0.0418
SLC7A13	-0.0323	0.0418
FKBP4P2	-0.0323	0.0418
MIRLET7F1	-0.0323	0.0418
RPL22P18	-0.0323	0.0418
RP11-298H24.1	-0.0323	0.0418
RNA5SP325	-0.0323	0.0418
ZNRD1-AS1_2	-0.0323	0.0418
OR4C48P	-0.0323	0.0418
RP11-660M18.1	-0.0323	0.0418
KCNJ8	-0.0323	0.0418
MTND2P17	-0.0323	0.0418
RP11-83B20.8	-0.0323	0.0418
MIR4305	-0.0323	0.0418
TRDC	-0.0323	0.0418
RP11-816J8.1	-0.0323	0.0418
RP11-1042B17.2	-0.0323	0.0418
CTD-2509G16.1	-0.0323	0.0418
RNA5SP399	-0.0323	0.0418
RN7SL510P	-0.0323	0.0418
RP11-76E17.4	-0.0323	0.0418
ADGRE4P	-0.0323	0.0418
ELOCP29	-0.0323	0.0418
BPIFC	-0.0323	0.0418
LINC00229	-0.0323	0.0418
MSN	-0.0323	0.0418
RP11-156J23.1	-0.0323	0.0418
CTAG1B	-0.0323	0.0418
CTD-2270P14.5	0.1024	0.0418
RP11-699C17.1	0.0554	0.0418
RP11-508N22.6	0.0421	0.0418
CNTD1	-0.0613	0.0418
GPR135	0.127	0.0418
HOMER2P1	-0.097	0.0417
RP11-699A5.2	-0.0535	0.0417
ZNF765	-0.0563	0.0417
MIR1304	-0.1028	0.0417
ISCA2	-0.023	0.0417
DLEU7-AS1	0.0537	0.0417
TPSG1	0.0838	0.0416
RP11-158M2.3	0.1091	0.0416
HNRNPKP3	-0.0323	0.0416
AGAP2-AS1	0.0564	0.0416
CLUHP4	0.0443	0.0415
FABP5P2	-0.0759	0.0415
RN7SL610P	-0.0624	0.0414
NKAIN3	-0.0437	0.0414
CTC-756D1.2	-0.0554	0.0414
ELOCP33	-0.0519	0.0414
FAM118A	0.0373	0.0414
RP11-707O23.1	-0.0889	0.0414
SSBP3-AS1	-0.1257	0.0414
SLC8A1	-0.0694	0.0414
TIMM9P2	-0.1065	0.0414
ZNF384	-0.0742	0.0414
HMGN2P25	0.0618	0.0413
RCN1P2	0.0657	0.0413
KLHL15	0.0921	0.0413
WASF5P	-0.0489	0.0412
AC016722.4	0.1166	0.0412
AF001548.6	0.0421	0.0412
RP11-33O4.1	0.109	0.0412
RP11-541E12.1	-0.0419	0.0412
MIR5687	-0.0419	0.0412
RP5-1057I20.6	0.0818	0.0412
LINC01772	-0.1015	0.0412
RN7SL19P	-0.0554	0.0412
MTSS1L	-0.0444	0.0412
ACSL1	-0.0392	0.0412
CYYR1	-0.0738	0.0412
RP11-186B7.7	-0.0788	0.0412
CRACR2A	0.0826	0.0412
RP13-122B23.9	0.0601	0.0411
RP11-761I4.5	-0.0585	0.0411
RITA1	0.0209	0.041
LINC02060	0.0421	0.041
RNU6-53P	0.0421	0.041
RP11-33B1.4	0.0333	0.041
AC003986.7	0.0333	0.041
ZNF507	0.0412	0.0409
CFAP58	0.0984	0.0409
RP11-285G1.14	-0.0748	0.0409
C1orf21	-0.0676	0.0409
SLITRK4	0.0477	0.0409
FAM204BP	-0.0864	0.0408
RP1-290I10.3	-0.0384	0.0408
RP11-235C23.5	-0.0605	0.0408
SUMO2P4	-0.0506	0.0408
SNORA7	-0.1022	0.0408
ZNF23	-0.0457	0.0408
AC079922.2	-0.1128	0.0408
MTX2	-0.0221	0.0408
RP4-761I2.5	-0.0323	0.0408
VDAC3P1	-0.1202	0.0408
AK3P5	0.1056	0.0408
CTB-180A7.6	-0.0465	0.0408
CDAN1	-0.0438	0.0408
RP11-163G10.2	-0.041	0.0408
CCNL2P1	-0.041	0.0408
CTC-558O2.1	0.0393	0.0407
SEL1L2	-0.0486	0.0407
CALB1	0.0408	0.0407
RPL12P44	0.0945	0.0407
OR4C11	-0.0335	0.0407
RP11-90C4.1	0.045	0.0407
CTD-2270L9.2	0.0574	0.0407
RP11-453E17.3	-0.0566	0.0407
GJA1P1	-0.0784	0.0407
RP11-338N10.1	-0.0464	0.0406
RP11-168J18.6	0.0883	0.0406
PRNCR1	-0.0816	0.0406
POTEA	-0.0464	0.0406
PRX	0.1231	0.0406
AC002984.2	-0.0567	0.0406
CTD-2145A24.4	-0.093	0.0406
RP11-191L17.1	0.1075	0.0406
PRELID1P4	-0.0665	0.0406
FRY-AS1	-0.0867	0.0406
CTA-150C2.13	-0.0395	0.0406
RP11-22P6.2	0.0846	0.0406
AC013262.1	0.0415	0.0406
SNORA7B	0.1055	0.0406
CTC-235G5.2	-0.035	0.0406
RP1-111D6.3	-0.035	0.0406
RP11-149I23.3	-0.035	0.0406
OR4A12P	-0.035	0.0406
RP11-126O22.10	-0.035	0.0406
SPANXN3	-0.035	0.0406
snoU2_19	0.0449	0.0405
LINC01142	-0.035	0.0405
YWHAEP7	-0.0503	0.0405
FLI1	0.0424	0.0405
RPS15AP28	0.0414	0.0405
RPL36AP26	0.0829	0.0405
RN7SL200P	0.105	0.0405
SPATA1	0.0747	0.0405
TMEM51-AS1	-0.0385	0.0405
RP11-166O4.4	0.0773	0.0404
TRDN	-0.043	0.0404
METAP1	0.0319	0.0404
HNRNPA1P3	0.0456	0.0404
LINC01607	-0.069	0.0404
ARRDC1	-0.0301	0.0404
ILF2P1	0.0866	0.0404
RN7SL322P	-0.0346	0.0404
HCAR3	0.0543	0.0404
RP11-496N12.9	0.0361	0.0404
GS1-309P15.4	0.0635	0.0404
MESP1	0.1176	0.0404
ZNF215	-0.0971	0.0403
EIF4EBP1P1	-0.0755	0.0403
AC144838.3	0.0337	0.0403
ZFR2	0.0388	0.0402
RNA5SP339	-0.0323	0.0402
LINC01424	0.1206	0.0402
RP13-270P17.1	-0.119	0.0402
RPL35P9	0.041	0.0401
ARIH2P1	0.0858	0.0401
RP11-478C6.4	0.1028	0.0401
RP11-113K21.6	-0.0621	0.0401
RAG2	-0.0523	0.04
RP11-234N17.1	0.118	0.04
DEDD2	-0.0346	0.04
SNX31	-0.0543	0.04
LINC00539	-0.1137	0.04
RN7SL233P	0.0572	0.04
FAT3	0.0812	0.04
RP11-792A8.3	-0.0452	0.04
CASP7	-0.024	0.04
RP11-556O9.4	-0.0767	0.04
RP11-700P18.1	0.1143	0.04
KRT18P50	0.0489	0.0399
DUSP7	0.0554	0.0399
RP5-892K4.1	0.0726	0.0399
CTB-176F20.3	-0.1222	0.0399
MATR3	0.0528	0.0399
ZNF791	-0.0292	0.0399
KLK1	-0.0984	0.0399
USP39	-0.0216	0.0399
ZC3H8	-0.0343	0.0399
HNRNPKP4	-0.089	0.0399
RPS3P6	-0.087	0.0399
PRSS3P1	-0.0428	0.0399
APOL5	-0.0428	0.0399
RP11-1263C18.2	0.0464	0.0398
AC012370.3	-0.079	0.0398
RPS26P42	-0.0723	0.0398
MIR4258	0.0461	0.0398
RP11-361H10.5	0.0452	0.0398
RPL7L1P5	0.0382	0.0398
C15orf41	0.0348	0.0398
RP11-681L4.1	0.0445	0.0398
DAG1	0.027	0.0398
CIZ1	0.0204	0.0398
TMEM269	-0.1099	0.0398
RPL5P5	-0.1119	0.0398
BPIFB9P	-0.0615	0.0398
GRID1-AS1	-0.0452	0.0397
ELOA3B	0.0373	0.0397
RPL19P20	0.0751	0.0397
EHF	0.0263	0.0397
TCEA1P2	0.0419	0.0397
CTBP2P2	-0.035	0.0397
RP11-61E11.2	0.0852	0.0397
CTD-2299I21.1	0.0396	0.0397
OVCH1-AS1	0.0396	0.0397
CTBP2P1	0.0396	0.0397
RPL21P91	0.0359	0.0397
RP11-16K12.2	0.0789	0.0396
BBC3	0.1128	0.0396
LYPD4	-0.0789	0.0396
CTD-2110K23.1	0.0448	0.0396
IGSF1	-0.1021	0.0396
RP5-836N17.4	0.112	0.0396
CTA-292E10.8	-0.0915	0.0395
RP11-363L24.3	-0.0414	0.0395
RP11-335O4.3	0.0633	0.0395
MIR3064	-0.0853	0.0395
AC073325.2	0.0616	0.0395
RNU7-84P	-0.0351	0.0395
LINC02200	0.0413	0.0395
LPP-AS2	0.0624	0.0395
KLF14	-0.0938	0.0394
CD82	-0.0291	0.0394
RN7SKP255	0.0389	0.0394
RP11-52I18.1	0.0522	0.0394
CTC-537E7.2	-0.0826	0.0394
ZNF136	-0.049	0.0394
C17orf64	-0.0552	0.0394
MTCO2P29	-0.0412	0.0394
RP11-781A6.1	0.0421	0.0394
CPNE2	0.0736	0.0393
LINC02006	0.0555	0.0393
UBTF	-0.0229	0.0393
TMEM129	-0.0236	0.0392
LINC00846	-0.0321	0.0392
TRIM36-IT1	-0.1168	0.0392
DISC1	0.102	0.0392
RN7SL163P	-0.0475	0.0392
RP11-252I14.1	0.1168	0.0392
RP11-216P16.4	0.0422	0.0392
BMT2	-0.0859	0.0392
RP1-45I4.2	-0.0642	0.0392
SLED1	0.0345	0.0392
AC000123.4	0.0566	0.0392
RP11-351E7.1	-0.0556	0.0392
FBLN5	0.0413	0.0392
WDR45BP1	0.0784	0.0392
LINC01779	-0.0362	0.0392
LINC01095	-0.0362	0.0392
SPATS1	-0.0362	0.0392
LINC00710	-0.0362	0.0392
RP11-397O4.1	-0.0362	0.0392
MED6P1	-0.0362	0.0392
OR5J1P	-0.0362	0.0392
PTCD2P1	-0.0362	0.0392
RPL12P36	-0.0362	0.0392
LINC02176	-0.0362	0.0392
PRAC1	-0.0362	0.0392
RP11-678G14.3	-0.0362	0.0392
FAM171A1	-0.0489	0.0392
RP11-305O4.3	-0.0567	0.0392
ITGA4	0.0388	0.0392
PLXNB3	-0.0415	0.0392
RP11-806H10.4	0.1173	0.0392
TNNT3	0.0321	0.0392
OR1S2	0.0476	0.0392
RP11-1112C15.2	0.0615	0.0391
RP11-675F6.4	-0.0982	0.0391
NODAL	0.0654	0.0391
RPL35AP26	-0.0668	0.0391
DNAJB8	-0.0491	0.0391
OR5M13P	0.0422	0.0391
SPINK1	-0.0596	0.0391
RP11-190D6.1	0.1203	0.039
SYT1	0.0337	0.039
NDUFB9	0.0283	0.039
BEGAIN	0.1204	0.0388
AL162759.1	-0.0387	0.0388
HSF5	0.0519	0.0388
SLC25A5P9	0.0421	0.0388
RP1-154K9.2	0.0421	0.0388
KHDC1	0.1334	0.0388
USPL1	0.0351	0.0388
OR10P1	-0.0384	0.0388
RPL5P14	0.0531	0.0388
MTMR4	0.0255	0.0388
MIR4668	0.0368	0.0388
RP11-362F19.1	-0.0491	0.0388
AC090505.5	-0.0591	0.0388
RP11-104N10.2	-0.0554	0.0387
SYDE1	-0.1449	0.0387
HAUS4P1	0.0466	0.0387
PDE9A	0.1202	0.0387
CTB-113P19.3	-0.0476	0.0387
MTND2P40	-0.0625	0.0387
HNRNPCP1	0.1184	0.0387
PLOD2	0.0389	0.0387
RPL21P133	-0.0399	0.0387
C1orf87	0.0416	0.0387
MINDY1	0.0255	0.0387
RP11-23F23.2	0.0688	0.0386
RP5-837J1.1	-0.0435	0.0386
AC013733.4	-0.0491	0.0386
FCER2	0.0413	0.0386
LINC01133	-0.1246	0.0386
RP11-1148O4.2	0.0561	0.0386
CD200R1	0.084	0.0386
TSPOAP1	-0.1136	0.0386
SAMD7	0.0527	0.0386
MALRD1	0.0811	0.0386
FOXL2	0.0716	0.0386
CTD-3128G10.7	0.0439	0.0386
SMIM10L1	0.0278	0.0386
SCN8A	-0.1084	0.0386
CTC-487M23.6	0.1221	0.0386
TLK2P1	0.1106	0.0386
RP13-1032I1.11	-0.1035	0.0386
HOXC4	0.061	0.0386
RP11-543P15.3	0.092	0.0385
RP11-7M10.2	0.0552	0.0385
WNT5B	-0.0683	0.0385
EDRF1-AS1	0.1065	0.0385
CCL28	0.0311	0.0385
TYRO3P	0.084	0.0385
ZNF630-AS1	-0.0654	0.0384
RP11-747H12.5	-0.0445	0.0384
LINC00871	-0.0323	0.0384
BICD2	0.0391	0.0384
ECEL1P1	0.1121	0.0384
CTD-3234P18.6	-0.11	0.0384
ZNF646	-0.0359	0.0384
TSPAN2	-0.0862	0.0384
NKX6-1	-0.064	0.0384
SNORD116-25	-0.0383	0.0384
CTD-2108O9.4	0.075	0.0384
CCT6P3	-0.0744	0.0384
C10orf67	-0.1045	0.0383
HLA-DQB2	0.1061	0.0382
CAPN10-AS1	-0.056	0.0382
RP11-864G5.1	-0.0619	0.0382
BLVRB	-0.0234	0.0382
RP11-640I15.1	0.0329	0.0382
RN7SL396P	-0.0316	0.0382
PCDH7	0.1278	0.0381
SNORA48	-0.1063	0.0381
C5orf66	-0.0677	0.0381
AF121897.4	-0.0469	0.0381
ADGRL2	0.0785	0.0381
ZNF222	-0.0566	0.038
BMP5	-0.0429	0.038
EXOC3L2	-0.054	0.038
IL18BP	0.0554	0.038
RASGRP4	0.0413	0.038
RAMP1	0.0651	0.038
AOC2	0.1124	0.038
RP11-887P2.6	0.0962	0.038
KB-1742H10.3	0.0461	0.038
BEND3P3	-0.0994	0.038
MIR6791	-0.0373	0.038
RP11-349A22.2	-0.0408	0.038
MIR889	0.0322	0.0379
COX7A2	0.0344	0.0379
ERAS	0.0833	0.0379
TPI1P1	-0.0535	0.0378
TAF1	-0.0421	0.0378
CCDC61	0.1066	0.0378
LINC00235	0.1067	0.0378
RP1-45N11.1	0.0396	0.0378
LINC01562	-0.0625	0.0378
NSUN6	-0.0418	0.0378
RHCE	0.0698	0.0378
SNRPD2	-0.0405	0.0378
HVCN1	-0.1194	0.0378
RP11-227D13.4	0.0689	0.0378
RP11-543E8.2	-0.0489	0.0378
RP11-95G17.2	0.0394	0.0378
ZNF346	0.0269	0.0378
EPC1	-0.0317	0.0378
RP11-72I2.1	0.0308	0.0378
ROPN1L	-0.1204	0.0378
RP11-91A18.1	0.046	0.0378
RPL37P10	0.0396	0.0378
AC007292.7	0.0476	0.0378
RP11-363E6.4	0.0416	0.0378
RP11-964E11.3	-0.0709	0.0378
RP3-395M20.2	-0.0343	0.0378
RNA5SP62	-0.0343	0.0378
RPL10AP5	-0.0343	0.0378
AC007899.3	-0.0343	0.0378
LINC00211	-0.0343	0.0378
AC125238.3	-0.0343	0.0378
RP11-710E1.1	-0.0343	0.0378
CTD-2013M15.1	-0.0343	0.0378
RP11-569A2.2	-0.0343	0.0378
RP11-346D19.1	-0.0343	0.0378
RP11-514P8.10	-0.0343	0.0378
RP11-656A10.1	-0.0343	0.0378
RP11-157L3.11	-0.0343	0.0378
RP11-436F21.1	-0.0343	0.0378
ZDHHC20P3	-0.0343	0.0378
RP11-248E9.6	-0.0343	0.0378
LINC00423	-0.0343	0.0378
RP11-95P2.4	-0.0343	0.0378
RP11-104C4.4	-0.0343	0.0378
ATP6V0CP1	-0.0343	0.0378
MTCO1P39	-0.0343	0.0378
LINC01742	-0.0343	0.0378
LA16c-60G3.8	-0.0343	0.0378
RP11-791N19.1	-0.0343	0.0378
SMPX	-0.0343	0.0378
C22orf23	0.1032	0.0377
ZNF32-AS3	-0.0528	0.0376
RP11-746P2.5	0.0347	0.0376
RP4-631H13.6	0.0824	0.0375
PKN3	-0.0361	0.0375
AK4P1	-0.0897	0.0375
CTD-2517O10.5	0.0317	0.0375
LINC01470	-0.0419	0.0375
AC012485.2	-0.0343	0.0375
RP11-563J2.3	-0.0983	0.0375
RPL23AP43	-0.1098	0.0374
AC108059.1	-0.0467	0.0374
RPL21P2	0.1042	0.0374
CTD-2526A2.2	-0.0806	0.0374
GRAMD4P7	0.113	0.0374
MAGI1	0.0456	0.0373
RP11-338E21.1	-0.0369	0.0373
RNU6-770P	0.0323	0.0373
RP11-839G9.1	0.0323	0.0373
ZNF259P1	-0.065	0.0373
RP11-555K12.1	-0.071	0.0373
C1orf234	0.0824	0.0373
RP11-77G23.5	0.0402	0.0373
RP11-667K14.9	0.0553	0.0373
AC004920.2	0.039	0.0373
LINC00691	0.0545	0.0373
PSKH2	0.0362	0.0373
OR2AJ1	-0.0328	0.0373
RP11-572M11.2	-0.0328	0.0373
FAM136BP	-0.0328	0.0373
RP11-35J10.7	-0.0328	0.0373
RP11-189E14.5	-0.0328	0.0373
KRTAP2-3	-0.0328	0.0373
LINC00668	-0.0328	0.0373
SLCO2B1	-0.0484	0.0373
RYK	0.034	0.0373
RP11-133K1.7	0.0781	0.0373
MT-TM	0.0509	0.0373
EEF1B2P1	0.1149	0.0373
RNU4ATAC17P	0.0472	0.0373
MRPL2P1	0.0421	0.0373
LINC00598	-0.085	0.0372
LINC01273	0.0913	0.0372
SCN7A	-0.0386	0.0372
RP11-153I24.4	-0.0447	0.0372
FGF4	0.0413	0.0372
RP11-698E18.1	0.0335	0.0372
SPHK2	0.0371	0.0372
RP1-317E23.3	-0.1052	0.0372
POLM	-0.0336	0.0372
LA16c-329F2.1	-0.0504	0.0372
RN7SL834P	-0.0603	0.0372
RSL24D1P3	-0.0603	0.0372
RP3-414A15.12	-0.1146	0.0372
CRYBB1	0.0377	0.0372
RP11-280G9.1	-0.0428	0.0372
HYAL4	-0.0383	0.0372
RP11-65N13.8	0.0858	0.0372
RP6-186E3.1	0.047	0.0372
CTB-36H16.2	0.0754	0.0372
RN7SL151P	0.0451	0.0372
RP13-929K23.3	0.0393	0.0372
H2BFWT	-0.0625	0.0372
DYNLL1P4	0.048	0.0372
ARHGAP21	0.055	0.0371
NDUFAF4P4	-0.0405	0.0371
WIZP1	-0.0541	0.0371
MIR8055	-0.0384	0.037
RP11-109P14.8	0.0395	0.037
PRAMENP	0.0543	0.037
FAM136A	-0.0157	0.037
RP11-229P13.15	0.0602	0.0369
RP11-287F9.2	0.0451	0.0369
SELP	0.0403	0.0369
CTD-2528A14.3	0.0378	0.0369
RP11-536C5.2	-0.0396	0.0369
FKBP1B	0.0938	0.0368
ZNF189	-0.0541	0.0368
MEF2C	0.055	0.0367
RP11-393N4.2	-0.1152	0.0367
ARMC8P1	-0.072	0.0367
BCRP8	-0.0405	0.0367
MTND2P32	0.0567	0.0367
RP11-203F10.5	-0.0471	0.0367
NDUFB9P2	-0.1107	0.0367
CTD-2192J16.11	0.0558	0.0367
EEF1A1P24	0.1036	0.0366
AC005220.3	-0.0481	0.0366
RP11-127B20.3	-0.1119	0.0366
AOX2P	-0.05	0.0366
DNAJC15	0.0225	0.0366
HAUS6P1	0.0406	0.0366
NPM1P8	-0.0656	0.0366
RP4-792G4.3	0.0389	0.0366
UMOD	0.0665	0.0365
RP13-455A7.1	0.0519	0.0365
RP11-1275H24.1	-0.0875	0.0365
RPL19P21	0.0642	0.0364
HSPD1P11	0.1037	0.0364
UBQLN2	0.0272	0.0363
RP11-423F24.3	-0.0795	0.0363
RP11-567M21.3	-0.0833	0.0363
AKAP14	-0.0521	0.0363
AMDHD1	0.1034	0.0363
HIST1H4D	-0.1079	0.0363
AC002044.3	0.0549	0.0363
RP11-794P6.2	0.0658	0.0363
OR10Q1	0.0463	0.0363
RP11-309L24.4	-0.1136	0.0363
CD5L	-0.0421	0.0363
FLG	0.0748	0.0363
OR7E126P	-0.1051	0.0362
AP4B1	0.0298	0.0362
KLHL6	-0.0803	0.0361
AGAP9	-0.0513	0.0361
GOLGA1	0.0234	0.0361
AC137932.4	0.1115	0.0361
USP4	-0.0305	0.0361
RP11-180O5.2	-0.0413	0.0361
RPL23AP45	-0.0422	0.0361
CHEK2P2	0.0525	0.0361
CTD-2525I3.6	-0.0454	0.0361
REV3L	0.0333	0.0361
PCDHGB1	-0.0673	0.0361
RNU6-1337P	0.0339	0.0361
TMEM168	-0.0481	0.0361
NOP58	0.0176	0.0361
RP11-708J19.1	0.0554	0.0361
SIM1	0.0705	0.0361
RP11-276E15.4	-0.0764	0.0361
LINC01709	0.0992	0.0361
SCNN1A	0.0308	0.0361
TMSB4XP2	-0.104	0.0361
FES	0.1116	0.0361
KRT34	0.0423	0.0361
RPL12P21	-0.0762	0.0361
RP5-905H7.11	-0.0564	0.0361
LINC01585	-0.0543	0.0361
ACVR2B	0.0554	0.0361
SPATA24	0.0455	0.0361
RP11-278H7.1	0.0446	0.0361
BTF3L4P2	-0.0594	0.0361
DUTP6	0.0903	0.0361
PBX2P1	0.0328	0.0361
RP4-555D20.1	0.0421	0.0361
RPS7P8	0.0804	0.0361
MTCYBP7	-0.0389	0.0361
RP11-40F6.1	-0.0389	0.0361
CTB-193M12.3	0.0658	0.0361
KCTD8	-0.0413	0.0361
RP11-1109M24.13	0.0313	0.0361
LBH	0.0421	0.0361
CST4	-0.0385	0.0361
MBD3L1	-0.0356	0.0361
MIR7974	-0.0356	0.0361
RP11-506H20.1	-0.0876	0.0361
RP11-834C11.15	0.0725	0.0361
RP11-183C12.1	0.0455	0.0361
RP11-365H22.2	0.0633	0.0361
ZNF84	-0.0323	0.0361
COX4I1P1	0.0698	0.0361
SYT12	0.0438	0.0361
RP11-72I2.2	-0.0502	0.0361
ANKRD20A1	-0.0505	0.0361
ZNF705E	-0.0535	0.0361
ACTG1P11	-0.0412	0.0361
TTC21B-AS1	-0.0316	0.0361
CTC-591M7.1	-0.0562	0.0361
RP11-1084I9.1	-0.0312	0.0361
EMC4	-0.0232	0.0361
CBX1P2	0.0628	0.0361
RP11-355O1.11	0.1136	0.0361
RP11-867G23.12	0.0473	0.0361
RPS3AP54	-0.0584	0.0361
RP11-129B9.2	0.0554	0.0361
CICP7	-0.0312	0.0361
RP11-54O7.10	-0.0312	0.0361
PRAMEF13	-0.0312	0.0361
PRAMEF14	-0.0312	0.0361
PLA2G2C	-0.0312	0.0361
RP11-96L14.9	-0.0312	0.0361
RP11-202K23.1	-0.0312	0.0361
CADM3	-0.0312	0.0361
SLC4A1APP2	-0.0312	0.0361
RP11-262N9.3	-0.0312	0.0361
REG1CP	-0.0312	0.0361
AC109815.2	-0.0312	0.0361
RP11-297J22.1	-0.0312	0.0361
CYP4F62P	-0.0312	0.0361
AC093899.3	-0.0312	0.0361
AC026185.1	-0.0312	0.0361
LINC01100	-0.0312	0.0361
LINC00955	-0.0312	0.0361
MTND2P31	-0.0312	0.0361
RP11-535C7.1	-0.0312	0.0361
RP11-354O24.1	-0.0312	0.0361
RP11-785F11.1	-0.0312	0.0361
SMAD1-AS1	-0.0312	0.0361
LINC02150	-0.0312	0.0361
RNU6-183P	-0.0312	0.0361
PCBP2P3	-0.0312	0.0361
HIST1H4G	-0.0312	0.0361
GSTM2P1	-0.0312	0.0361
RP1-111D6.5	-0.0312	0.0361
PAX4	-0.0312	0.0361
RP11-365F18.6	-0.0312	0.0361
RP11-510I21.1	-0.0312	0.0361
RP11-150O12.2	-0.0312	0.0361
RNU6-690P	-0.0312	0.0361
AC145123.2	-0.0312	0.0361
MIR4473	-0.0312	0.0361
RNU6-163P	-0.0312	0.0361
LINC01518	-0.0312	0.0361
RP11-90J7.3	-0.0312	0.0361
RP11-399L7.3	-0.0312	0.0361
TRPC2	-0.0312	0.0361
RP11-701I24.3	-0.0312	0.0361
RP11-234B24.5	-0.0312	0.0361
RP11-310I24.1	-0.0312	0.0361
MIR1228	-0.0312	0.0361
RP11-171L9.1	-0.0312	0.0361
RP11-711D18.2	-0.0312	0.0361
RNY1P4	-0.0312	0.0361
OR4T1P	-0.0312	0.0361
SNORD127	-0.0312	0.0361
IGHV1-18	-0.0312	0.0361
RP11-553E24.1	-0.0312	0.0361
RP11-822E23.2	-0.0312	0.0361
MIR365B	-0.0312	0.0361
CCL18	-0.0312	0.0361
LINC01476	-0.0312	0.0361
SLC14A2-AS1	-0.0312	0.0361
RNU6-993P	-0.0312	0.0361
AC011525.4	-0.0312	0.0361
TPRX1	-0.0312	0.0361
DKKL1P1	-0.0312	0.0361
RP4-715N11.2	-0.0312	0.0361
AL592528.1	-0.0312	0.0361
CTA-384D8.31	-0.0312	0.0361
RP11-417D4.1	-0.0312	0.0361
RP11-196G18.3	-0.1102	0.0361
ZNF732	-0.069	0.0361
SNRPEP3	0.039	0.0361
QRFP	0.0914	0.0361
RP11-163E9.1	-0.0958	0.0361
SNORD69	0.0976	0.036
KCNJ4	0.0353	0.036
RP5-965G21.3	-0.1142	0.0359
RP11-1046B16.1	0.075	0.0359
RP11-755F10.3	0.0797	0.0359
RP11-512N21.3	-0.0312	0.0359
SFTPA1	-0.0486	0.0359
SALL1	0.0488	0.0359
RPS3AP47	-0.0553	0.0359
CICP13	0.0428	0.0359
RP11-24M17.4	-0.0914	0.0359
AC004067.5	0.1089	0.0359
DCTN1	0.0236	0.0359
AC008280.1	-0.0464	0.0359
OR5M9	-0.0398	0.0359
RN7SKP150	0.0694	0.0358
CDRT1	0.076	0.0358
HMGB1P26	-0.0522	0.0358
HMGN3-AS1	-0.085	0.0358
TRO	-0.0693	0.0357
CCNI2	-0.1204	0.0357
NPM1P12	-0.0928	0.0357
COX6CP14	-0.0417	0.0357
RP11-43N16.4	0.107	0.0357
RP11-481K9.4	0.0508	0.0357
HNRNPA1P57	-0.0576	0.0357
CHST3	-0.071	0.0357
TPRXL	0.0794	0.0357
RPL30P1	-0.0423	0.0356
RAB5C	0.0165	0.0356
OSTCP4	0.0322	0.0356
RP11-277I20.3	0.0322	0.0356
RP11-269G24.8	0.0322	0.0356
DUSP9	0.0507	0.0355
CH507-528H12.1	-0.0447	0.0355
RP11-400K9.1	0.09	0.0355
KNG1	0.0586	0.0355
REN	0.111	0.0355
CTD-3051D23.4	0.1147	0.0355
EIF4A2P2	0.0966	0.0354
TNFRSF8	-0.0504	0.0354
ZFYVE26	0.0245	0.0354
RP11-42D20.1	-0.064	0.0354
RP11-244B22.10	0.0827	0.0354
HMGB1P46	-0.0324	0.0354
ADGRG3	0.0589	0.0354
AP000320.6	0.0427	0.0354
TMEM175	-0.0243	0.0354
RP11-6I2.4	-0.0484	0.0354
RP11-700H6.2	-0.081	0.0354
RP11-804H8.7	-0.0364	0.0354
LINC00862	-0.0724	0.0354
ZNF322P1	0.0343	0.0354
MIR502	0.0343	0.0354
RPL23AP95	0.0535	0.0354
CES4A	-0.0328	0.0354
MIR616	0.0894	0.0353
AC005086.1	-0.0312	0.0353
MDM1	-0.0351	0.0353
RP11-387H17.4	-0.094	0.0353
PKNOX1	-0.027	0.0353
UNC5B-AS1	-0.0553	0.0353
LINC01603	0.0433	0.0353
WDR61	0.0153	0.0353
MIR1207	0.0434	0.0353
PKP1	0.1022	0.0353
AF186192.6	0.0454	0.0353
RP11-539L10.2	-0.0722	0.0353
RPL23P11	-0.0346	0.0353
RP11-196G11.2	-0.0512	0.0353
RP11-613D13.4	-0.0409	0.0353
KRT18P60	-0.11	0.0353
NDUFA5P3	-0.0362	0.0352
RP4-631H13.2	-0.1147	0.0352
RPL13AP25	-0.0874	0.0352
PRADC1P1	-0.071	0.0352
WASF2	-0.0158	0.0352
CDC16	0.0237	0.0352
TUBB8P9	-0.0479	0.0352
DARS-AS1	-0.0675	0.0352
SPDYE22P	-0.0778	0.0352
LINC01096	-0.0442	0.0352
VPS13D	-0.027	0.0352
DERA	-0.0172	0.0352
VN1R7P	0.0422	0.0352
RP11-403P17.4	0.062	0.0352
CTB-49A3.2	0.0383	0.0352
NPR2	-0.0929	0.0351
XIAPP3	-0.0343	0.0351
RP4-809F4.1	-0.0689	0.0351
RP1-164L12.1	-0.0394	0.0351
AES	-0.0236	0.0351
RP11-320M16.2	-0.0465	0.035
RAD17	0.039	0.035
NUTM2D	-0.0897	0.035
NPPA-AS1	-0.0991	0.035
CTD-2385L22.1	0.035	0.035
RP11-455F5.3	-0.0809	0.035
RSRC2	-0.0171	0.035
RPL30P16	-0.048	0.0349
RP11-420H19.2	-0.0546	0.0349
PHBP10	-0.0319	0.0349
LIN28B-AS1	-0.0568	0.0349
EIF4A2P1	-0.0337	0.0349
SLC34A2	0.0405	0.0349
LINC01033	-0.0323	0.0349
HMGB3P19	-0.0323	0.0349
C11orf98P1	-0.0323	0.0349
RP11-998D10.4	-0.0323	0.0349
RANP3	0.0464	0.0349
RNU6-135P	0.0554	0.0349
CLEC2L	0.0381	0.0349
NDUFB4P3	-0.0565	0.0349
MIR4660	-0.0312	0.0349
DAP3P2	-0.086	0.0349
CPN2	0.0535	0.0349
AP000350.5	-0.0627	0.0349
TARBP1	0.0384	0.0349
CNPY2	-0.0237	0.0349
RP13-714J12.1	-0.0559	0.0348
RP11-495P10.9	-0.0343	0.0348
RP11-330M2.4	0.0539	0.0348
XX-FW83563B9.5	-0.0652	0.0348
RNA5SP82	0.0371	0.0348
SUGCT	0.1147	0.0348
RPS10P28	-0.0834	0.0348
OR8B4	-0.0645	0.0348
FAM83C	-0.0574	0.0348
DBP	-0.0941	0.0348
RPL18AP7	0.0652	0.0348
MTND6P4	-0.0967	0.0348
CXXC4-AS1	-0.0364	0.0348
ARPC3P1	0.0956	0.0348
RP11-454L9.2	0.0878	0.0348
NAALAD2	0.0968	0.0347
CTD-2588J6.2	0.0297	0.0347
LY6K	0.0386	0.0347
RN7SL395P	-0.0426	0.0347
OR2T6	0.045	0.0347
AC007078.4	0.0683	0.0347
RP11-474L11.5	-0.0682	0.0347
PRPF40A	0.0157	0.0347
FGF2	0.0531	0.0345
GCM1	0.0443	0.0345
TPPP3	0.0769	0.0345
RHOQP1	0.0665	0.0345
HNF1A	-0.0597	0.0345
RALBP1	-0.025	0.0345
RPS27P22	-0.0335	0.0345
DPEP2	-0.0335	0.0345
MIR621	0.0574	0.0345
RNU6-396P	0.0352	0.0345
SMTNL2	-0.0587	0.0344
DNM1P35	0.0709	0.0344
RP11-85B7.2	-0.1077	0.0343
TBC1D29	-0.0761	0.0343
OPALIN	0.0435	0.0343
RP11-807H22.5	0.0543	0.0343
RASA2	-0.0375	0.0343
MRPS17P1	-0.0853	0.0343
CDC6	-0.021	0.0343
CTD-2066L21.3	0.0383	0.0343
RPS2P35	-0.0636	0.0343
GATAD2B	0.0228	0.0343
AP006621.9	0.0571	0.0343
USP49	0.038	0.0343
RPSAP44	-0.0516	0.0342
DNAH17	-0.0578	0.0342
OR8R1P	0.0736	0.0342
GS1-124K5.2	0.0996	0.0342
AC011899.9	0.039	0.0342
BRSK2	-0.0962	0.0342
EIF4E2	0.019	0.0341
NLRP4	-0.0472	0.0341
NRXN2	0.0801	0.0341
ARHGAP9	-0.1028	0.0341
RHEBP2	-0.082	0.0341
FLJ13224	-0.0743	0.0341
SLC4A9	0.0885	0.0341
RP11-1334A24.6	0.09	0.0341
LINC00974	0.0548	0.0341
SEMA3F-AS1	0.0627	0.0341
IGHM	0.047	0.034
STAMBP	0.0175	0.034
PVALB	0.058	0.034
CTD-2008E3.1	-0.1043	0.034
RP11-160H12.3	-0.0476	0.034
CH507-42P11.8	0.0424	0.0339
LIN54	-0.0278	0.0339
LMO7-AS1	0.0995	0.0339
RP11-182I10.1	0.0633	0.0338
LCORL	-0.0346	0.0338
NLRP12	-0.0488	0.0336
ABCF3	-0.019	0.0336
MAN2A2	-0.026	0.0336
C1orf189	-0.0694	0.0336
AL672294.1	0.0401	0.0336
RP11-68I3.11	-0.0617	0.0336
TOMM20P1	0.0447	0.0336
RPL21P67	0.0711	0.0336
RP4-633I8.4	-0.1106	0.0336
FBXO42	0.0224	0.0336
ARHGAP25	0.0512	0.0336
RP11-77H9.8	-0.1099	0.0336
LINC00298	0.0406	0.0336
TLR4	0.0396	0.0335
RP11-616K22.2	-0.0448	0.0335
ERC1	-0.0252	0.0334
WDR49	-0.0348	0.0334
RP11-510J16.5	-0.0613	0.0334
TDRD3	0.0454	0.0334
CRB1	-0.066	0.0334
CDK2AP2	-0.0162	0.0334
RP11-144F15.1	-0.0523	0.0334
EPS8	-0.0224	0.0334
AC013404.1	0.0446	0.0334
APOF	-0.1066	0.0334
TRGVB	0.0297	0.0334
RP11-45F15.2	0.0297	0.0334
BMS1P17	0.0297	0.0334
RP11-749H17.1	0.0297	0.0334
C20orf85	-0.0401	0.0334
CASP14	0.0798	0.0333
MRPL18	-0.0184	0.0333
LINC01419	0.0371	0.0333
RPS29P17	-0.0621	0.0333
GK-AS1	-0.0479	0.0333
RP11-478P10.1	-0.0458	0.0333
RP11-299H22.6	0.0473	0.0333
RP11-667F14.1	-0.0579	0.0333
FBF1	-0.0249	0.0333
RPL15P4	-0.0522	0.0333
CTD-3105H18.4	0.0831	0.0333
PRR22	0.1093	0.0332
DNAH3	-0.1028	0.0332
LINGO3	-0.0516	0.0331
CTD-2620I22.2	0.0401	0.0331
SPATA4	0.1017	0.0331
CTB-58E17.2	0.0768	0.0331
CTD-3064H18.2	-0.0749	0.0331
RP11-321N4.4	0.0677	0.0331
RFPL2	0.0728	0.0331
CTD-2619J13.19	0.1087	0.0331
RTL1	0.0367	0.033
PCDHGA7	0.0389	0.033
AC019186.1	-0.0316	0.033
AK3P3	0.1006	0.0329
RRN3P1	-0.0575	0.0329
RP11-576I22.2	-0.0523	0.0329
AMPD2	-0.0325	0.0329
RP11-148B6.1	0.044	0.0329
MIR181A2	-0.0358	0.0329
LAP3	-0.024	0.0329
SNORD89	-0.0841	0.0328
RP11-1109M24.5	0.103	0.0328
RP11-210N13.1	-0.0578	0.0328
RP11-753H16.3	-0.0409	0.0328
LINC01545	-0.1018	0.0328
SLC22A2	-0.0362	0.0328
RP11-474N24.6	-0.0362	0.0328
RP11-298C2.1	0.0463	0.0328
BMP2KL	0.0941	0.0328
RNU6-1154P	0.0406	0.0328
RP11-583F2.1	0.0716	0.0328
BIRC5	0.0207	0.0328
OR8G2P	0.0413	0.0328
RP1-168P16.2	-0.0499	0.0328
DUS4L	-0.034	0.0328
GTF2IP12	-0.0476	0.0328
PSPHP1	-0.0372	0.0328
AHRR	0.0681	0.0328
PACRG-AS2	0.0347	0.0328
ADAM28	0.0347	0.0328
RP11-530A18.1	0.0563	0.0328
ALG1L5P	0.0362	0.0328
CXCR1	0.0326	0.0328
CCDC169	-0.0933	0.0328
ZNRF2P2	-0.069	0.0327
DGKE	0.0288	0.0326
WDYHV1	0.0199	0.0326
AC068134.6	-0.0514	0.0326
MIR181A1HG	-0.0562	0.0326
SKA2P1	-0.0717	0.0325
LCE3A	0.0354	0.0325
SCOCP1	0.0352	0.0325
OXGR1	-0.0685	0.0325
DIAPH3-AS2	0.042	0.0324
CTC-450M9.1	-0.0726	0.0324
ATF4P3	0.0745	0.0324
RNU6-531P	0.0356	0.0324
UBE2QL1	-0.0583	0.0323
GPA33	-0.0529	0.0323
KB-1460A1.5	0.0795	0.0323
ZFAND4	0.0523	0.0323
RP1-102K2.9	-0.064	0.0323
KCNMB3	-0.085	0.0323
RP11-627G18.2	-0.0362	0.0322
POU5F1P4	-0.1098	0.0322
MRRF	-0.0153	0.0322
RP11-451H23.2	0.0364	0.0322
RPL7P7	0.074	0.0322
RN7SL614P	-0.0413	0.0322
AC074117.13	-0.0332	0.0322
SLC25A5P1	-0.0969	0.0322
NLRP9	-0.0288	0.0322
RP11-210L7.3	0.0855	0.0322
RNA5SP68	-0.0442	0.0322
RPL35AP31	0.0762	0.0322
LINC00334	-0.0648	0.0322
KRT8P40	-0.0873	0.0322
ANO8	-0.0971	0.0322
SNORA75	0.0806	0.0322
LINC01089	-0.0335	0.0322
PA2G4P1	0.0951	0.0322
FOXE1	-0.0549	0.0322
ERCC3	0.022	0.0322
MRPL35P2	-0.0945	0.0321
GRIPAP1	-0.021	0.0321
PRSS48	0.0867	0.0321
TMEM192	0.023	0.0321
LINC01277	0.0343	0.0321
LINC01485	-0.0513	0.0321
FAM201B	0.071	0.0321
RPL9P31	0.0408	0.0321
SLC7A9	-0.09	0.0321
RP11-96K19.5	0.086	0.0321
ZNF536	0.0463	0.0321
RP11-528B10.5	0.0818	0.0321
AC005237.2	0.081	0.0321
RP11-158I23.1	0.0422	0.0321
TEX41	-0.0365	0.0321
KRR1	-0.0209	0.0321
IGHV4-39	-0.0685	0.0321
ACSBG2	0.0972	0.0321
SDHCP3	0.0835	0.0321
DLGAP4-AS1	-0.0882	0.0321
NTRK2	-0.0755	0.0321
FRMPD1	0.0599	0.0321
PTP4A1P4	-0.0348	0.0321
RP11-47I22.2	0.0698	0.0321
RP11-983G14.3	-0.0876	0.0321
HIST4H4	0.0947	0.0321
WNT9B	-0.066	0.032
RPL3P1	-0.1045	0.032
RP11-304F15.5	-0.067	0.032
GRM8	-0.0399	0.032
EZR-AS1	0.0417	0.032
RGPD3	0.0325	0.032
RNA5SP123	-0.0442	0.032
RP11-47J17.3	-0.1114	0.032
OSCAR	-0.0651	0.032
POLR2K	0.0294	0.032
AC007327.5	0.0389	0.0319
RP11-139F4.2	-0.0946	0.0318
TRABD2B	0.0614	0.0318
MT-TQ	-0.0801	0.0318
RNU6-850P	-0.0589	0.0318
CLIP1	0.0209	0.0318
SCUBE1	0.0982	0.0318
TREML3P	-0.0438	0.0318
PLD4	0.0709	0.0318
RNU6-1011P	-0.0591	0.0318
C1QL4	-0.0609	0.0318
SLC13A3	-0.0506	0.0318
WASHC1	0.0886	0.0318
ASS1P7	0.0404	0.0318
TMEM234	0.0242	0.0318
MIR6752	0.0354	0.0318
RP11-244B22.11	-0.0867	0.0318
FAM3D-AS1	0.0549	0.0318
RP11-945A11.1	0.1039	0.0318
MITD1	-0.0301	0.0317
RP11-554D14.8	0.0323	0.0317
ZNF253	-0.0453	0.0317
CARM1	0.0439	0.0317
CSTF3-AS1	0.0885	0.0317
RP11-603K19.1	-0.0783	0.0317
MIR3180-1	-0.0323	0.0317
RN7SL449P	-0.0427	0.0317
CLRN1-AS1	0.0602	0.0317
RP11-818O24.2	0.0279	0.0317
RP4-673D20.3	-0.0608	0.0317
RP3-337H4.10	-0.0598	0.0317
TSC22D1-AS1	-0.1012	0.0316
LINC01475	-0.0343	0.0316
RP11-355I22.8	-0.0343	0.0316
RP4-738P11.4	-0.0564	0.0315
RP11-65N13.6	-0.0838	0.0315
RP4-713A8.1	-0.0492	0.0315
RP11-462D18.2	-0.0627	0.0315
SLC35E1P1	-0.0956	0.0315
AC139143.2	0.078	0.0315
ARL6IP1	-0.0195	0.0314
HEPH	0.0373	0.0314
SPATA6	-0.0579	0.0314
RP11-136O12.2	0.0469	0.0314
RP5-1071N3.1	0.0994	0.0314
RP11-360F5.1	-0.03	0.0314
PARP1	0.0172	0.0314
RNU2-13P	-0.0369	0.0314
FAM24B	0.0545	0.0314
SPPL2C	0.0494	0.0314
CTC-448F2.3	0.0512	0.0314
KIZ-AS1	0.0742	0.0314
CEP85	-0.0315	0.0314
HMGB3P15	-0.0384	0.0314
TBX15	0.0316	0.0314
MEP1B	-0.0553	0.0314
CTB-133G6.1	0.0343	0.0313
PDE10A	0.0606	0.0313
AC104389.32	-0.0343	0.0313
ZNF185	-0.0251	0.0313
TUBA8	0.0741	0.0313
ZNF124	0.0515	0.0313
RP11-266L9.6	0.0714	0.0313
RPS8P10	-0.0878	0.0313
ELP3	0.0216	0.0313
RP11-1127D7.1	0.035	0.0313
AC005519.4	-0.1026	0.0313
RP11-384L8.2	0.0347	0.0313
HTR3B	-0.0312	0.0313
LINC00634	0.0618	0.0313
FNDC7	-0.0313	0.0313
RPL5P23	0.0856	0.0313
AC079776.1	-0.0764	0.0313
MTND5P42	-0.0371	0.0313
KRT33B	-0.0654	0.0313
EXOSC2	-0.0161	0.0313
RPS29P9	0.0303	0.0312
POU6F2-AS1	0.0303	0.0312
RP11-299J3.6	-0.0332	0.0312
RP11-647K16.1	-0.0645	0.0312
LL0XNC01-36H8.1	-0.0682	0.0312
TPP2	0.0307	0.0312
RP4-694B14.8	0.1056	0.0311
RILP	0.0681	0.0311
CTB-2L9.1	0.042	0.0311
ZFP92	0.0751	0.031
SOX3	0.0381	0.031
RP11-253M7.1	0.0733	0.031
RP11-474P2.5	-0.0596	0.031
RP11-770E5.1	0.0429	0.031
RP11-36D19.9	-0.0341	0.031
PIGU	-0.0182	0.031
CCKBR	0.0339	0.031
INSM1	0.0638	0.031
JAKMIP1	-0.053	0.0309
U2AF1	0.0373	0.0309
OR8G3P	-0.0718	0.0309
IGSF22	0.0956	0.0309
RP11-142C4.4	-0.0523	0.0309
CTD-2609K8.3	0.052	0.0309
MRPS21P9	-0.0766	0.0308
NCAPH	0.0218	0.0308
AC109631.1	-0.0424	0.0308
RP11-15K2.2	0.0396	0.0308
RBMX2P5	0.0303	0.0308
C1orf186	0.0424	0.0307
CLYBL-AS1	0.0312	0.0307
RPAP1	-0.0167	0.0307
RP11-486P11.1	0.0481	0.0307
RP11-895M11.3	0.0687	0.0307
RP11-379F4.9	-0.0961	0.0307
NPM1P34	-0.0629	0.0307
RP11-429P3.8	0.0714	0.0307
ARHGAP1	-0.0114	0.0307
TSTD3	-0.0504	0.0307
RP11-584P21.2	-0.0365	0.0307
SNORA30	0.0317	0.0306
MIR1225	-0.0337	0.0305
ZNF638-IT1	-0.0825	0.0305
RP11-76C10.5	0.0399	0.0304
CTD-2308L22.1	-0.0771	0.0304
LINC01444	0.0384	0.0304
SNORD91A	0.039	0.0304
MIR16-2	-0.0357	0.0304
LINC00645	0.0966	0.0303
RP5-1092A11.2	-0.0313	0.0303
FTH1P15	-0.0709	0.0303
CTD-2561B21.4	0.0515	0.0302
RP11-435O5.6	-0.0467	0.0302
AC004448.5	-0.0437	0.0302
ETFRF1	-0.0368	0.0301
RP11-621L6.3	-0.0383	0.0301
PKP4P1	-0.0475	0.0301
LINC01515	-0.0955	0.0301
RP11-136C24.2	0.0394	0.0301
CTD-2396E7.11	0.0539	0.0301
SARS2	-0.033	0.0301
MTHFD2P1	-0.0445	0.0301
OR51B6	-0.0613	0.03
CABP4	-0.0787	0.03
RP11-353N4.5	-0.0306	0.03
IKBKGP1	-0.0306	0.03
DUSP5P2	-0.0378	0.03
MDN1	-0.0279	0.03
JADE1	-0.0252	0.03
DGKZP1	0.0965	0.03
LRRC37A6P	-0.0668	0.03
RPS15AP24	0.1172	0.03
MIR4697HG	-0.0819	0.03
PXT1	-0.0637	0.03
NKX2-3	0.0504	0.0299
MTND5P2	0.0842	0.0298
RP1-101G11.2	-0.0362	0.0298
MSRB1P1	0.0367	0.0298
PLCG1-AS1	0.1024	0.0298
ZNF32-AS1	-0.0654	0.0298
RP11-451B8.1	-0.0903	0.0298
RP11-730A19.5	-0.0695	0.0298
SPON2	-0.0927	0.0298
RN7SL629P	-0.0402	0.0298
RPL36P2	0.0421	0.0297
CKLF	-0.0353	0.0297
ZRANB2-AS2	-0.1068	0.0297
MAGEA11	-0.0632	0.0296
PGAM1P8	0.1061	0.0296
MYOD1	-0.0436	0.0296
RP11-229P13.25	-0.1059	0.0296
RP13-379O24.3	0.0464	0.0296
RN7SL41P	-0.0362	0.0296
RP11-778J15.1	-0.0381	0.0296
PAGE4	0.0629	0.0296
ANKDD1B	0.0419	0.0296
RP11-21J7.1	0.0301	0.0296
RP11-164H13.1	-0.0588	0.0296
CEACAM18	0.0326	0.0296
RNU6ATAC39P	0.0304	0.0296
BTBD9-AS1	0.0446	0.0296
RP11-7F17.8	0.098	0.0296
RP11-350J20.12	0.036	0.0296
RP11-51B23.3	0.0303	0.0296
SLC25A5P7	0.0447	0.0296
MTND4P22	0.0292	0.0296
TBC1D32	-0.0656	0.0296
GOLGA6L4	0.0483	0.0296
AC097523.3	0.0385	0.0295
KCNIP1	0.0397	0.0295
NPM1P6	-0.0511	0.0295
RNU6-1152P	-0.0465	0.0295
PAK5	0.0346	0.0295
CTD-2561J22.2	-0.059	0.0295
AC140481.8	-0.0312	0.0295
AC133141.1	-0.0312	0.0295
RP11-706D8.3	-0.0312	0.0295
MIR1229	-0.0312	0.0295
TNRC18P3	-0.0312	0.0295
REXO1L8P	-0.0312	0.0295
RNU4ATAC11P	-0.0312	0.0295
CLVS2	-0.052	0.0295
RP1-102G20.5	-0.0762	0.0294
RP4-657D16.6	-0.0414	0.0294
RP4-753M9.1	-0.0564	0.0293
EYA4	-0.0607	0.0292
AC064836.3	-0.0382	0.0292
TREM2	-0.0299	0.0292
RP5-1025A1.3	0.0428	0.0292
CLEC18B	0.0581	0.0292
RN7SL141P	0.0594	0.0292
UHRF2P1	-0.0578	0.0291
NACAP5	0.0394	0.0291
RP11-390B4.3	-0.0306	0.0291
CTA-941F9.10	0.083	0.0291
RAB3D	-0.0328	0.0291
RP11-95O2.5	0.0292	0.0291
RP11-213N20.1	-0.0305	0.029
ZNF525	0.0486	0.029
RP11-98F14.12	0.0896	0.029
RPS27AP1	0.0838	0.029
RP11-149I9.2	-0.0379	0.029
PARP2	-0.018	0.0289
RP11-449D8.5	-0.0307	0.0288
CTC-559E9.5	-0.0931	0.0287
NUF2	0.0269	0.0287
MAPT-AS1	-0.0595	0.0286
RP11-314C9.1	-0.0501	0.0286
APBA1	-0.0511	0.0286
CALML6	-0.0547	0.0286
RP11-119J18.1	0.0592	0.0286
CTD-2309H9.4	0.0262	0.0286
PSMA6	0.0142	0.0285
ADTRP	-0.0354	0.0285
ANKRD34C	-0.0328	0.0285
RP11-152N13.16	0.0716	0.0285
FAM155A	0.0403	0.0285
CHCHD3P3	0.0618	0.0285
RPL5P3	0.0757	0.0285
LIX1L-AS1	0.0589	0.0285
CTD-2623H2.7	0.0496	0.0284
HMGN2P40	-0.0552	0.0284
POTEF	0.0836	0.0284
MIR7-3HG	0.0559	0.0284
ANKRD26P3	0.0284	0.0284
RPL21P10	0.0763	0.0284
TUBB8P1	-0.0517	0.0284
THAP12P2	-0.0343	0.0284
RP3-477O4.5	-0.0343	0.0284
RPL7P27	-0.0506	0.0284
FTH1P2	-0.0821	0.0284
RN7SL192P	0.065	0.0284
FAM86LP	0.0345	0.0284
CTC-510F12.3	0.0472	0.0284
AC139103.1	-0.0407	0.0284
UPB1	-0.0749	0.0284
ASCL1	-0.0425	0.0284
CTB-47B8.5	0.0466	0.0284
AC005008.2	0.0306	0.0284
RP11-44N21.3	0.0306	0.0284
TBC1D8-AS1	-0.1084	0.0284
RP11-622C24.1	-0.0444	0.0284
GATA5	0.0919	0.0283
VPS53	0.0177	0.0283
RPS6KA3	-0.034	0.0283
CTD-3088G3.8	0.0984	0.0283
AP000439.3	0.0322	0.0283
LDHAP5	0.0955	0.0283
RPL7L1	0.0134	0.0283
PROB1	0.0524	0.0283
GPR150	0.0574	0.0282
OLA1P2	0.0339	0.0282
RPSAP18	0.0932	0.0282
OR5BH1P	0.0489	0.0282
KANK2	0.0264	0.0282
NDUFB8P1	0.0528	0.0282
STX18-IT1	0.0555	0.0282
DCAF6	-0.0195	0.0282
RP11-482M8.1	-0.0906	0.0281
RP11-733D4.2	0.056	0.0281
ZNF117	-0.0523	0.0281
RP11-718O11.1	0.0392	0.0281
ASH1L-IT1	0.0417	0.0281
RP11-615J4.4	0.0448	0.028
LINC02069	0.0375	0.028
CH507-513H4.5	0.0354	0.028
BRWD1-AS2	-0.0946	0.0279
MT-TW	-0.0753	0.0279
CMTM2	-0.057	0.0279
RP11-195B17.1	-0.0592	0.0279
TMEM71	-0.0531	0.0279
CH17-360D5.3	0.0371	0.0279
RN7SKP283	0.0345	0.0279
GOLGA8H	0.0369	0.0279
EXTL3-AS1	0.0884	0.0278
RP11-133F8.2	0.0414	0.0278
PLPPR1	0.0695	0.0278
CLDN11	-0.095	0.0278
HMGN1P30	0.0254	0.0277
AC009541.1	-0.0323	0.0277
FSCN1P1	-0.0323	0.0277
FGD6	-0.0425	0.0277
LINC00544	0.0272	0.0277
MAGEA6	0.1027	0.0277
CHCHD2P7	0.0276	0.0277
AC005682.6	0.0379	0.0277
RP11-204P2.3	0.0471	0.0277
CITF22-92A6.2	0.0869	0.0276
RP11-677I18.3	-0.0326	0.0276
RP11-91P24.7	0.0668	0.0276
CDKL1	0.096	0.0276
PROC	-0.0506	0.0276
LINC01144	0.1055	0.0276
LINC01524	0.0303	0.0276
RP11-483K5.2	-0.0523	0.0275
SUGP2	-0.0225	0.0275
RP11-346D14.1	0.0407	0.0275
RP11-231E4.5	0.0593	0.0275
DUOX2	0.0422	0.0275
AC002429.5	-0.0574	0.0275
RP11-433J20.1	0.0411	0.0275
CTD-2129N1.1	0.0786	0.0275
MIR7111	-0.058	0.0275
SNORA5B	-0.0306	0.0274
RP4-740C4.5	0.077	0.0274
CD96	-0.0803	0.0274
AC098614.1	-0.0322	0.0274
CENPCP1	0.0871	0.0274
RP11-406H23.5	0.0395	0.0274
XIST	0.0374	0.0274
CNGA4	-0.0331	0.0274
PSMD7P1	-0.0456	0.0274
AMY2B	0.0602	0.0274
HIST1H4K	0.0846	0.0274
ALPI	0.0361	0.0274
BTNL9	0.0966	0.0273
OR2W3	0.0347	0.0273
TTPA	0.0606	0.0273
C9orf84	-0.0502	0.0273
CAPN10	-0.039	0.0273
RPL12P20	0.0374	0.0273
RP11-544L8__B.4	0.0483	0.0273
ADCY5	-0.0825	0.0273
TMEM120B	-0.023	0.0272
RP11-154H23.3	0.0607	0.0272
DDN	-0.0967	0.0272
RP11-576N17.5	0.034	0.0272
MTCYBP14	-0.036	0.0272
RP11-83J16.3	-0.0953	0.0271
LRRC43	-0.0878	0.027
RN7SKP219	-0.0343	0.027
OR8J3	-0.0343	0.027
OR6C72P	-0.0318	0.027
ZNF24	-0.0167	0.027
EIF4BP9	0.0473	0.027
PNMAL2	0.0509	0.027
WFDC5	0.0505	0.027
FBXL5	-0.0231	0.027
ALPL	0.0817	0.027
RP11-178D12.2	-0.0441	0.027
PSMA2P3	0.0603	0.027
RP11-10N23.2	-0.0879	0.027
RN7SKP40	0.0314	0.027
CTA-212A2.3	0.0555	0.0269
RBM15B	0.0184	0.0268
GPR33	-0.031	0.0268
SLC35B4	-0.0284	0.0268
DCAF8L1	0.0437	0.0268
ZNF90P1	-0.0286	0.0268
RP11-90D4.4	-0.0442	0.0268
RP13-210D15.8	0.0306	0.0268
RP11-723C11.2	0.0296	0.0268
RAB25	0.0105	0.0267
CTD-2033A16.2	0.0893	0.0267
OR4P1P	0.0559	0.0267
AC007365.4	-0.0589	0.0267
PYGM	-0.0872	0.0267
SSBP3	0.028	0.0267
PPP1R12BP1	0.0364	0.0267
CSMD3	-0.0392	0.0267
GAL3ST1	-0.0705	0.0267
RN7SL513P	0.0306	0.0267
RGPD4	0.0325	0.0267
KIF17	0.0741	0.0267
ZNF480	0.0281	0.0266
EIF4HP2	-0.0809	0.0266
RP11-646D13.1	0.0559	0.0266
OTUD4P1	0.039	0.0266
RP11-94H18.1	-0.0565	0.0266
RP11-224O19.5	0.0407	0.0266
RNF166	0.0278	0.0266
SRL	0.0587	0.0266
BLM	-0.0353	0.0266
RP11-566K19.8	0.0344	0.0266
RP11-488L18.8	-0.0403	0.0266
WFDC21P	-0.0642	0.0265
WDR24	-0.0246	0.0265
SAP18P2	-0.0573	0.0265
RP11-907D1.1	0.0325	0.0265
FAM189B	0.0271	0.0265
FAM168A	0.0226	0.0265
LINC01015	-0.0312	0.0265
CTD-2036J7.1	-0.0312	0.0265
RP13-977J11.3	-0.0312	0.0265
CTD-2561B21.3	-0.0274	0.0265
RP11-476D10.1	-0.0323	0.0265
RP11-386J22.3	-0.0863	0.0265
SPACA4	-0.0518	0.0265
HMGB1P12	0.0537	0.0265
RP11-665G4.1	-0.0351	0.0265
MED10	0.0174	0.0265
C1QL1	0.0631	0.0265
OXCT1-AS1	-0.0386	0.0265
GAB3	-0.0495	0.0265
TMEM98	0.0204	0.0265
MIR610	0.0311	0.0265
MTND5P23	0.0412	0.0265
CCL23	-0.0236	0.0265
RP11-470L19.6	-0.0236	0.0265
RP4-590F24.2	-0.0236	0.0265
FCER1A	-0.0236	0.0265
RNU1-70P	-0.0236	0.0265
RP11-1338A24.1	-0.0236	0.0265
CWH43	-0.0236	0.0265
HNRNPA3P13	-0.0236	0.0265
SNORD42	-0.0236	0.0265
ZBED1P1	-0.0236	0.0265
RP11-209D20.2	-0.0236	0.0265
RNA5SP212	-0.0236	0.0265
RP11-678B3.1	-0.0236	0.0265
RNU6-1335P	-0.0236	0.0265
IMPA1P1	-0.0236	0.0265
VTA1P2	-0.0236	0.0265
RN7SL343P	-0.0236	0.0265
MTCO3P40	-0.0236	0.0265
XXyac-YM21GA2.4	-0.0236	0.0265
RP11-64P14.7	-0.0236	0.0265
CTD-2005H7.2	-0.0236	0.0265
RP11-755E23.3	-0.0236	0.0265
SUPT4H1P2	-0.0236	0.0265
RNASE10	-0.0236	0.0265
RP11-483E23.4	-0.0236	0.0265
RP11-326N17.2	-0.0236	0.0265
RP11-719K4.7	-0.0236	0.0265
RP11-170L3.6	-0.0236	0.0265
UBE2FP2	-0.0236	0.0265
AC140912.1	-0.0236	0.0265
MIR4314	-0.0236	0.0265
PDLIM1P2	-0.0236	0.0265
RP11-1O2.2	-0.0236	0.0265
OR10H1	-0.0236	0.0265
HUNK-AS1	-0.0236	0.0265
RNY4P23	-0.0236	0.0265
PCNPP4	-0.0236	0.0265
TCEAL5	-0.0236	0.0265
RPL36P18	-0.0236	0.0265
RBBP8P1	-0.0236	0.0265
MTCYBP38	-0.0236	0.0265
OPN1LW	-0.0236	0.0265
TRIM60P9Y	-0.0236	0.0265
FAM156A	0.0869	0.0265
NDUFB8	-0.0298	0.0265
GADL1	0.0328	0.0265
RP11-419I17.1	0.0668	0.0265
NUTM2B-AS1	0.0271	0.0265
RP11-296E23.2	0.0351	0.0265
UBTD2	0.0335	0.0265
RP11-355B11.2	-0.0453	0.0265
OR8B8	-0.0565	0.0265
LL21NC02-1C16.1	0.0526	0.0265
FAM180B	-0.0807	0.0264
H2AFZ	0.0198	0.0264
AC018816.1	0.0715	0.0264
RP1-102K2.6	0.0247	0.0264
SNORD11	0.0503	0.0264
RP11-419N10.5	0.0367	0.0263
ARSD	0.017	0.0263
SAMMSON	0.0364	0.0263
AC004231.2	-0.0817	0.0263
RPL9P28	0.046	0.0263
RP11-811I15.1	0.0479	0.0263
RP11-286N22.8	-0.0714	0.0263
NR1H2	-0.0295	0.0263
TRAPPC5	-0.0207	0.0263
OR10T2	-0.0299	0.0263
SYP-AS1	-0.0348	0.0263
MIR1244-3	0.0801	0.0262
CHIC2	0.0305	0.0262
ILF3-AS1	0.0193	0.0262
GRM7-AS3	-0.0558	0.0262
RP11-484D2.3	0.0917	0.0262
AHSA1	-0.0109	0.0262
CTC-250P20.2	0.0386	0.0262
CLIC4P3	-0.0468	0.0261
SNORD111	-0.0366	0.0261
RNU2-28P	-0.0322	0.0261
AC016724.6	0.0291	0.026
USP1	-0.0241	0.0259
MRPS12	-0.0158	0.0259
CTD-2206N4.4	-0.0381	0.0258
C4orf46	-0.035	0.0258
RP3-431P23.2	0.0429	0.0258
ANKRD12	0.0195	0.0258
RP11-527L4.6	0.0682	0.0258
AC097533.1	-0.0322	0.0258
CTD-2651B20.7	-0.0495	0.0258
RP11-91P24.6	0.0756	0.0258
RP11-305L7.5	0.026	0.0258
RP11-29H23.7	0.0553	0.0258
SUCLG2-AS1	-0.0899	0.0258
RP11-255H23.4	-0.0412	0.0258
C3orf38	0.0226	0.0258
TMCC3	-0.0493	0.0258
RP11-501J20.5	0.0333	0.0258
AP000997.3	-0.0422	0.0258
RP11-236L14.1	0.0808	0.0258
FBXO32	0.0195	0.0258
RGL1	-0.0629	0.0257
HOMER2	-0.0308	0.0257
RP11-534P6.1	-0.0357	0.0257
RPS2P39	0.0586	0.0257
RP5-998H6.2	0.0515	0.0257
RPSAP29	-0.0804	0.0257
OR13K1P	-0.0459	0.0256
RP5-1147A1.2	0.0452	0.0256
TEX21P	0.0466	0.0256
RN7SL757P	-0.0276	0.0256
EPG5	0.0287	0.0255
RP5-1028K7.1	0.0479	0.0255
RP11-67L14.1	-0.1	0.0255
RP5-872K7.7	-0.0319	0.0255
PAXBP1-AS1	-0.0504	0.0255
TXNDC12-AS1	0.0349	0.0255
RPL10P18	0.0306	0.0255
ZNF618	0.1063	0.0255
RP11-390F4.2	-0.0618	0.0254
GCN1	0.0144	0.0254
GLI3	-0.0247	0.0254
RPL23AP59	0.0805	0.0254
PDE7B	-0.0365	0.0254
AC159540.14	0.0616	0.0254
RPL35P2	0.0595	0.0253
RP3-342P20.2	0.0479	0.0253
HSPA8P11	-0.0394	0.0253
OR4C12	0.0347	0.0253
CCL16	-0.0265	0.0253
RP11-585P4.6	-0.0858	0.0253
TSSC2	0.0533	0.0253
RP5-1009N12.1	0.0348	0.0253
ARHGEF39	0.0241	0.0253
RP11-641C17.3	-0.0236	0.0253
CTD-2218G20.1	-0.0328	0.0253
RP11-515O17.3	0.0273	0.0253
EMC3-AS1	-0.0319	0.0253
ZNF680	0.0392	0.0253
AC005722.4	-0.0353	0.0253
LHX8	0.0958	0.0252
OGN	0.0856	0.0252
CTD-2015H3.2	-0.0744	0.0252
PLEKHA4	-0.0556	0.0252
GS1-304P7.2	-0.0291	0.0252
RP11-748C4.1	-0.0293	0.0252
UTS2B	-0.0489	0.0252
RN7SL399P	-0.0411	0.0252
RPL7AP60	0.0812	0.0252
PDCL2	0.0264	0.0252
RP11-325F22.2	0.036	0.0252
OSTN	-0.0241	0.0251
ARF1	-0.014	0.0251
RP11-334E15.1	0.0458	0.0251
RP11-66B24.9	0.0315	0.0251
SNORA2	0.0498	0.0251
BDKRB1	0.0844	0.0251
CTD-2514C3.1	-0.082	0.0251
RP11-278A23.2	-0.0424	0.0251
RP11-774O3.3	-0.098	0.0251
RP11-326I11.4	-0.0431	0.0251
RN7SL521P	0.0905	0.0251
SLC25A5P8	-0.05	0.0251
MGAM	0.0465	0.025
LINC01036	0.0721	0.025
ACSM5P1	-0.0312	0.025
RP11-505P4.7	-0.0369	0.0249
USP13	0.0217	0.0248
PROM1	-0.0856	0.0248
CTD-2530H12.1	-0.0247	0.0248
RP11-589M4.3	0.0359	0.0248
CTD-2272G21.2	-0.0435	0.0248
GGN	0.0481	0.0248
RP11-157L10.1	-0.0394	0.0248
CELF5	-0.0834	0.0248
CTD-2330K9.2	-0.0309	0.0248
RPL19P16	0.0683	0.0248
CYP11B2	-0.0375	0.0248
KRT17P2	0.0516	0.0248
SLC4A1	-0.0615	0.0248
RP11-307C19.1	-0.0387	0.0247
SLC6A21P	0.0273	0.0247
SDPR	-0.0473	0.0247
RP1-118J21.5	-0.0332	0.0247
TMEM132B	-0.0522	0.0247
RP11-25C19.3	-0.0434	0.0246
DCTN1-AS1	-0.0724	0.0246
RP11-340L3.1	0.033	0.0246
AJ006998.2	-0.0543	0.0246
RP5-837J1.6	0.0598	0.0246
RBPJL	0.053	0.0246
MGAT2	-0.0695	0.0246
RN7SKP217	-0.0305	0.0246
RP11-259P15.4	-0.0813	0.0246
RP13-580B18.4	-0.0864	0.0246
RPL21P24	-0.031	0.0246
KRT8P21	-0.0819	0.0246
PIP5KL1	0.0313	0.0246
CKAP5	-0.0142	0.0245
CCT5P1	0.0765	0.0245
HMGN2P41	-0.0386	0.0245
TRIM9	0.045	0.0245
RP11-332J15.2	0.0322	0.0245
ARL17A	-0.0693	0.0245
THAP9	0.0453	0.0245
OFD1P17	0.0707	0.0245
RBPJ	-0.0146	0.0245
ATP1A2	-0.0765	0.0245
PPIAP26	0.0574	0.0245
RNU6-444P	0.0306	0.0244
LINC00458	-0.0612	0.0244
RP4-784A16.2	-0.0348	0.0244
RP4-665J23.1	-0.0301	0.0244
AC002550.6	0.0622	0.0244
CTD-2537I9.19	-0.0343	0.0244
AC141586.5	0.0361	0.0244
ZNF227	-0.0377	0.0244
CAV2	-0.038	0.0244
RP4-695O20.1	-0.0561	0.0244
CCDC17	0.0751	0.0243
RPS15AP1	-0.0525	0.0243
OR7E4P	-0.0343	0.0243
RP11-154H17.1	0.0272	0.0243
ANO1-AS2	0.0493	0.0243
ATP5F1P1	0.082	0.0243
PPWD1	0.0186	0.0243
SUMO2P17	0.0896	0.0243
KRT8P51	0.0832	0.0243
SMIM12P1	0.0388	0.0243
CTB-1I21.1	-0.0236	0.0243
TNFAIP8L3	0.0898	0.0243
MEF2C-AS1	0.0383	0.0242
PTPMT1	-0.0132	0.0242
TSPY18P	-0.0272	0.0242
IDUA	0.061	0.0242
MIR6781	0.0329	0.0242
GRPEL2P3	0.0328	0.0241
DIRC3	-0.0891	0.0241
HSPA1L	-0.0846	0.0241
RP11-444P10.1	0.0254	0.0241
KIF2B	0.0254	0.0241
RP11-1094M14.8	-0.0389	0.0241
RPS20P10	0.0688	0.0241
ZC3H11B	0.0502	0.0241
BOD1L1	-0.0232	0.0241
DLG4	0.0583	0.0241
XX-C2158C6.1	0.0292	0.024
RP11-363J17.1	-0.0272	0.024
RP11-407P2.1	-0.0658	0.024
RN7SL734P	0.0455	0.0239
AC006128.2	-0.0771	0.0239
SAPCD1-AS1	-0.078	0.0239
RP11-66D17.3	0.0911	0.0239
RP11-356I2.4	0.0654	0.0239
RNY1P10	0.029	0.0239
GALNT5	0.0664	0.0239
MIR3147	-0.0418	0.0239
PTGER4P2-CDK2AP2P2	-0.0363	0.0239
RP11-526P6.1	0.0279	0.0239
AC005264.2	0.0279	0.0239
LINC01039	0.0292	0.0239
SNORD56B	0.0292	0.0239
TAS2R64P	-0.0576	0.0239
RP1-145M24.1	-0.0781	0.0239
RNA5SP323	0.0326	0.0239
RP11-425D10.10	0.0808	0.0239
RP11-21A7A.4	-0.0643	0.0239
KLF17P1	-0.0387	0.0239
CTD-2562J17.6	-0.0252	0.0239
RP11-1191J2.5	-0.0367	0.0239
RPS26P52	-0.0445	0.0239
SETP5	0.0767	0.0239
ZNF738	-0.0274	0.0239
RCN1P1	-0.0256	0.0239
RP11-164P12.3	0.0713	0.0239
RP11-195C7.1	-0.0995	0.0239
RP11-155G14.5	-0.053	0.0239
AC008088.4	0.0354	0.0239
RP11-661C3.2	-0.0319	0.0239
DMBT1P1	-0.0312	0.0239
RP11-959F10.4	0.0293	0.0239
OTOL1	0.0279	0.0239
AF131217.1	0.0279	0.0239
DCAF4L1	0.0684	0.0239
RP11-734K21.2	-0.0237	0.0239
PHIP	0.0141	0.0239
RP3-405J10.3	-0.0828	0.0239
RP11-490G8.1	0.0759	0.0239
RP11-574K11.5	-0.0767	0.0239
LINC01492	0.029	0.0239
RP11-80B9.1	0.0267	0.0239
RN7SL128P	0.0314	0.0239
CBX3P1	0.0266	0.0239
CTC-204F22.1	0.0843	0.0239
RP11-455O6.2	0.0367	0.0239
LMOD3	0.08	0.0239
RPS3AP53	0.0238	0.0239
MIR3121	-0.023	0.0239
HMGB1P15	-0.023	0.0239
SENP1	0.0218	0.0239
PODXL	0.0488	0.0239
RP1-168P16.1	-0.0318	0.0239
LINC01865	-0.023	0.0239
AC093609.1	-0.023	0.0239
PLGLB1	-0.023	0.0239
RN7SKP144	-0.023	0.0239
AC099754.1	-0.023	0.0239
SNORD13P3	-0.023	0.0239
RNA5SP141	-0.023	0.0239
MIR4802	-0.023	0.0239
RNA5SP160	-0.023	0.0239
DDX18P4	-0.023	0.0239
AC005740.5	-0.023	0.0239
FNDC1-IT1	-0.023	0.0239
AC079780.3	-0.023	0.0239
GTF3AP1	-0.023	0.0239
MIR4669	-0.023	0.0239
NAV2-AS2	-0.023	0.0239
MIR6749	-0.023	0.0239
RP11-428G5.4	-0.023	0.0239
LALBA	-0.023	0.0239
RP11-324E6.4	-0.023	0.0239
RP11-408E5.5	-0.023	0.0239
LINC00424	-0.023	0.0239
RN7SL288P	-0.023	0.0239
RNU4-68P	-0.023	0.0239
KRT17P5	-0.023	0.0239
CTD-2319I12.9	-0.023	0.0239
LINC01766	-0.023	0.0239
CFTRP2	-0.023	0.0239
KRTAP8-1	-0.023	0.0239
RNU6-28P	-0.023	0.0239
PHKA1-AS1	-0.023	0.0239
PABPC1L2A	-0.023	0.0239
LA16c-361A3.3	-0.0873	0.0239
NDUFAB1P1	-0.072	0.0239
RP3-477J10.1	-0.0499	0.0239
IL18R1	0.0269	0.0239
YWHAZP7	0.0269	0.0239
SHQ1	0.02	0.0239
RP11-430C7.2	0.0704	0.0239
SFRP1	0.0404	0.0238
SALRNA1	0.0379	0.0238
bP-2171C21.6	-0.0357	0.0238
RP11-290L1.5	0.0307	0.0238
SMARCD3	0.0665	0.0238
U51244.2	0.0582	0.0238
COX6CP16	0.0356	0.0238
PANX2	0.0888	0.0238
GPR161	0.0346	0.0238
CTD-2278B20.1	-0.0328	0.0238
DBIL5P2	-0.0392	0.0238
ZSCAN2	-0.0315	0.0238
CMC2	-0.0232	0.0237
WDR45P1	0.0612	0.0237
RPS7P10	0.0775	0.0237
RPS2P52	0.0356	0.0237
ARRDC3-AS1	-0.0611	0.0237
REXO1L1P	0.051	0.0237
ACTBP6	0.0274	0.0237
TAF9BP1	-0.0894	0.0237
AC015849.14	0.0274	0.0236
UPF3AP1	-0.04	0.0236
MCM4	0.0197	0.0236
RP11-536G4.2	0.0296	0.0235
RPS27AP18	0.0256	0.0235
RP11-362K14.6	-0.0581	0.0234
CDKN1B	0.0274	0.0234
FUT2	0.0242	0.0234
RN7SKP260	-0.0246	0.0234
WT1-AS_2	-0.0246	0.0234
RPL35AP	-0.0246	0.0234
POM121L6P	-0.0554	0.0234
ANKRD20A21P	-0.0949	0.0234
DNM3	0.0683	0.0234
NDUFB4P8	-0.0292	0.0234
AHCYL1	0.0147	0.0233
MYBPHL	-0.0335	0.0233
RP11-288G3.3	0.0473	0.0233
VWCE	-0.0499	0.0233
CTB-41I6.1	0.0879	0.0233
RP11-485G7.5	-0.068	0.0233
ZNF583	-0.0313	0.0233
AC000120.7	-0.0633	0.0233
C1orf167	-0.0422	0.0233
ST13P11	-0.0297	0.0233
RECQL4	0.0196	0.0232
CMTM1	-0.08	0.0232
RP11-598F7.4	0.0347	0.0232
STK33	0.0439	0.0232
CTC-455F18.3	-0.0288	0.0232
RP1-170O19.14	0.031	0.0232
SAFB	-0.016	0.0232
RGMB-AS1	-0.0499	0.0232
RP11-344E13.4	-0.0275	0.0231
RHOBTB3	0.0364	0.0231
AC009542.2	0.0642	0.0231
PLA1A	-0.0302	0.023
HMGN2P9	0.0268	0.023
LINC01620	-0.046	0.023
FEV	-0.0312	0.0229
RPL9P2	0.0424	0.0229
RP11-849H4.4	-0.0796	0.0229
AC007016.3	-0.0398	0.0229
PARP1P1	0.0525	0.0229
RP11-127B20.2	-0.0805	0.0229
RP11-370A5.1	-0.077	0.0229
L1TD1	0.042	0.0229
RP11-329B9.5	0.0269	0.0229
PRPF38B	-0.0144	0.0229
RP11-350D17.3	0.0668	0.0228
LINC00705	-0.0312	0.0228
WBP1	-0.0149	0.0228
RP11-701H24.3	0.0427	0.0228
LINC00989	0.0559	0.0228
MTND3P19	0.0348	0.0228
MLF2	0.0144	0.0228
E4F1	0.0157	0.0228
LINC02206	0.0321	0.0228
PIP5K1B	-0.0698	0.0228
RP11-494O16.4	0.0552	0.0228
RIC8A	-0.0132	0.0228
PRLH	-0.0291	0.0228
RP11-1060G2.2	-0.0348	0.0228
PSPC1-AS2	0.0477	0.0228
RP11-16E18.3	0.0835	0.0228
RPSAP10	0.0392	0.0228
NDRG4	-0.0793	0.0228
GATA4	-0.0832	0.0228
RP11-981P6.1	-0.0449	0.0228
LINC01280	0.0284	0.0228
LACTBL1	0.0449	0.0228
TPM3P7	-0.0635	0.0228
CARNS1	-0.0855	0.0227
RP11-307E17.8	0.0398	0.0227
LINC01482	-0.0317	0.0227
RP11-1348G14.6	0.0408	0.0227
RP11-449L23.2	0.0476	0.0227
HIST1H2AI	-0.0615	0.0227
RP4-758J18.13	-0.0873	0.0227
RN7SKP134	0.0227	0.0227
RP11-481G8.2	0.025	0.0227
RNU6-494P	0.025	0.0227
OR7A15P	0.025	0.0227
SNORD22	0.0486	0.0227
CTD-2589M5.5	0.0305	0.0227
AP000361.2	0.0495	0.0227
ADAMTS20	-0.0845	0.0227
CEP89	0.0158	0.0227
RP11-573J24.1	-0.0403	0.0227
ENOX1-AS1	0.0612	0.0227
ITFG1-AS1	0.0269	0.0227
RP11-544A12.4	0.0717	0.0227
RP11-397P13.6	-0.074	0.0226
FAM53B-AS1	0.0544	0.0226
FAM135B	-0.0527	0.0226
PGGT1BP2	0.0377	0.0226
RP11-656D10.7	0.0301	0.0226
LINC00550	0.029	0.0225
ZFC3H1	0.0222	0.0225
VN1R38P	0.0332	0.0225
AP001471.1	0.0343	0.0225
GNB1L	-0.0286	0.0225
IPCEF1	-0.0297	0.0225
LINC00624	-0.0721	0.0225
RP11-214O14.1	-0.072	0.0225
C5AR1	0.0751	0.0225
KB-1460A1.2	0.0291	0.0225
RP11-533E19.5	-0.0755	0.0225
POLR2I	-0.0224	0.0225
TP73-AS1	0.034	0.0225
ABCB10	0.0413	0.0225
EVA1B	0.0327	0.0225
GPR148	-0.023	0.0224
MIR3682	-0.0389	0.0224
RP11-621K7.1	-0.0643	0.0224
RPL12P32	0.0617	0.0224
LBX2	-0.0323	0.0224
SNRPD2P1	0.046	0.0224
P4HB	-0.0183	0.0224
SNHG18	0.0347	0.0224
LINC01561	0.0347	0.0224
MIR425	-0.0426	0.0224
RP11-83B20.1	-0.0421	0.0224
PPIAP6	-0.0847	0.0224
CYP26B1	0.0487	0.0224
RP11-687E1.2	-0.0456	0.0224
RP11-375B1.1	-0.0308	0.0224
LINC01094	0.0467	0.0224
RP11-394B2.1	-0.0507	0.0224
COA4	0.0131	0.0224
CTD-2008P7.10	-0.0491	0.0224
RP11-467I20.6	-0.0613	0.0224
RP11-941H19.2	0.0739	0.0224
RP11-156K13.1	-0.0376	0.0224
RPL23AP53	0.0399	0.0224
RP11-117D22.1	-0.0227	0.0224
PRELID3BP4	-0.0227	0.0224
RNA5SP362	-0.0227	0.0224
CTD-3247H4.2	-0.0227	0.0224
RP11-1O2.1	-0.0227	0.0224
IGLC2	-0.0227	0.0224
DIAPH2-AS1	-0.0227	0.0224
RP11-863P13.5	0.0265	0.0224
RP11-120K24.4	0.0344	0.0224
RNU4-62P	-0.0227	0.0224
AC004840.8	-0.056	0.0224
MTND2P28	0.0193	0.0224
EIF4A1P2	0.0868	0.0224
HPDL	-0.0624	0.0224
NDUFA6	-0.0219	0.0224
FGF12-AS2	0.0364	0.0224
RNU4-8P	-0.0297	0.0224
CATSPER3	-0.0787	0.0224
NAT9	-0.0159	0.0224
HMGB1P1	-0.0383	0.0224
EML2-AS1	0.0733	0.0223
RTKN	0.0193	0.0223
SETP22	-0.0399	0.0223
RP13-122B23.8	0.0612	0.0223
RNU6-856P	0.0228	0.0223
HOXB9	0.0826	0.0222
RP5-1028L10.1	0.0247	0.0222
LTK	-0.0816	0.0222
RNF133	0.0391	0.0222
AC008440.10	-0.0284	0.0222
SLC2A7	0.0419	0.0221
RP11-613M5.2	-0.0781	0.0221
RARS2	-0.0142	0.0221
RP11-533K9.3	0.0227	0.0221
GPLD1	-0.0836	0.0221
OR51A9P	-0.0248	0.0221
AP000221.1	0.0261	0.0221
CCR3	0.0753	0.0221
NMRAL1	0.011	0.0221
GABRB3	0.077	0.0221
RP11-133M8.3	0.0297	0.0221
CTD-2256P15.1	-0.0669	0.022
HGSNAT	0.0163	0.022
U2SURP	-0.013	0.022
RP13-977J11.6	0.05	0.022
CCDC183	-0.04	0.022
C15orf57	-0.0215	0.022
RPP21	-0.0235	0.0219
OR4F2P	-0.0241	0.0219
ZBED2	0.0249	0.0219
RASA4DP	0.0249	0.0219
AE000662.92	0.0243	0.0219
HCG4P5	0.024	0.0219
ASPG	0.0689	0.0218
KRT126P	0.0494	0.0218
CTD-2060L22.1	0.0708	0.0218
PPP1R18	-0.0268	0.0218
BNIP3P37	-0.0693	0.0218
MAGEA10	0.073	0.0218
RP11-319E12.2	0.028	0.0218
CTC-276P9.4	-0.0706	0.0218
ACTR3P2	0.0363	0.0218
HMGN1P24	-0.0304	0.0218
PLEKHO1	0.083	0.0218
MIR6859-1	0.0315	0.0218
SEMA6A-AS2	-0.0552	0.0218
AC007365.3	0.0652	0.0218
CDK7P1	-0.0341	0.0218
CTA-963H5.5	-0.0679	0.0218
RP11-464F9.21	-0.0236	0.0218
HMCN2	-0.0874	0.0218
RP11-31H5.3	-0.0716	0.0218
RPS2P41	-0.0301	0.0218
MRPS36P4	-0.0282	0.0218
TEK	0.0336	0.0218
CTSLP8	-0.0236	0.0218
MS4A4E	-0.0236	0.0218
RP11-98J23.1	-0.0296	0.0218
RRAS2	0.0406	0.0218
AJUBA	0.0191	0.0218
CTC-239J10.1	0.0341	0.0218
LINC02055	-0.0746	0.0218
RP11-333A23.2	0.0435	0.0218
CTD-3203P2.1	-0.0864	0.0218
PLSCR2	-0.0889	0.0218
GOLGA6L9	-0.0764	0.0218
NUDT16L1	0.0121	0.0218
C2orf82	0.0541	0.0218
RP11-286N22.14	0.0726	0.0218
RP11-235E17.5	-0.0669	0.0218
RP11-38O23.4	0.0225	0.0218
RP11-686G8.1	0.0592	0.0218
OR2A1-AS1	-0.0778	0.0218
SLFNL1-AS1	0.0646	0.0218
USP6	0.0814	0.0218
PROSC	-0.013	0.0218
AP001619.3	0.0278	0.0218
ZNF134	0.02	0.0218
RP11-552O4.2	0.0375	0.0218
RP11-408A13.3	0.0383	0.0218
RP5-1139B12.4	-0.0475	0.0218
ZFYVE9	0.0475	0.0218
STARD8	0.0823	0.0218
BNIP3P17	0.0704	0.0218
SERPINF2	0.0653	0.0218
AC097713.3	0.0267	0.0218
RPL13AP23	-0.0284	0.0218
PPIAP22	0.0224	0.0218
LCE2D	-0.0217	0.0218
LCE1B	-0.0217	0.0218
RP11-451O13.1	-0.0217	0.0218
OR6K3	-0.0217	0.0218
DPT	-0.0217	0.0218
RP11-12M5.4	-0.0217	0.0218
RP11-405P11.1	-0.0217	0.0218
RP11-161I10.1	-0.0217	0.0218
RP5-1065P14.3	-0.0217	0.0218
RP11-261C10.1	-0.0217	0.0218
OR2T10	-0.0217	0.0218
NDUFB4P5	-0.0217	0.0218
AC009967.3	-0.0217	0.0218
GLULP6	-0.0217	0.0218
AC008269.2	-0.0217	0.0218
HSPA8P6	-0.0217	0.0218
RP11-1037D22.1	-0.0217	0.0218
LINC02077	-0.0217	0.0218
GPR79	-0.0217	0.0218
RNU6-486P	-0.0217	0.0218
WDR17	-0.0217	0.0218
CLDN24	-0.0217	0.0218
RP11-417J1.7	-0.0217	0.0218
CTD-2007F2.1	-0.0217	0.0218
RP11-447H19.4	-0.0217	0.0218
RPLP2P1	-0.0217	0.0218
SEPT14	-0.0217	0.0218
MTATP6P18	-0.0217	0.0218
TRBV9	-0.0217	0.0218
RP11-481A20.4	-0.0217	0.0218
MTND2P38	-0.0217	0.0218
C8orf22	-0.0217	0.0218
RP11-200A13.3	-0.0217	0.0218
XXyac-YRM2039.3	-0.0217	0.0218
PAPPA-AS2	-0.0217	0.0218
OR1N2	-0.0217	0.0218
RP11-343J18.1	-0.0217	0.0218
RP11-526P5.1	-0.0217	0.0218
RP11-336A10.4	-0.0217	0.0218
C10orf126	-0.0217	0.0218
LRRTM3	-0.0217	0.0218
RP11-113E21.2	-0.0217	0.0218
RP11-40H19.1	-0.0217	0.0218
RP11-375D13.1	-0.0217	0.0218
OR4A46P	-0.0217	0.0218
RP11-107P7.1	-0.0217	0.0218
OR5B21	-0.0217	0.0218
CENPUP2	-0.0217	0.0218
RP11-413B19.2	-0.0217	0.0218
SACS-AS1	-0.0217	0.0218
SLC25A15P3	-0.0217	0.0218
RP11-487A2.1	-0.0217	0.0218
RP11-463J10.2	-0.0217	0.0218
RHOJ	-0.0217	0.0218
RP1-292L20.2	-0.0217	0.0218
CTD-2561F5.1	-0.0217	0.0218
PWAR1	-0.0217	0.0218
RP11-2C7.1	-0.0217	0.0218
RP11-43P5.3	-0.0217	0.0218
PPP1R1AP2	-0.0217	0.0218
RP11-429P3.5	-0.0217	0.0218
CTD-2535P7.1	-0.0217	0.0218
CCDC182	-0.0217	0.0218
AKAIN1	-0.0217	0.0218
RP11-64C12.1	-0.0217	0.0218
RP11-638L3.1	-0.0217	0.0218
LINC01903	-0.0217	0.0218
DEFB118	-0.0217	0.0218
FAM207CP	-0.0217	0.0218
KRTAP15-1	-0.0217	0.0218
ASH2LP3	-0.0217	0.0218
RP11-430A19.2	-0.0217	0.0218
GRIA3	-0.0217	0.0218
RP11-809N8.5	-0.0631	0.0218
NXF3	-0.0274	0.0217
SSPO	-0.0468	0.0217
RP11-465B22.8	-0.0571	0.0217
AC073415.2	-0.0344	0.0217
EIF4A1P3	0.0292	0.0217
RP11-89K21.2	0.0501	0.0217
RPSAP21	-0.0973	0.0217
CEACAM8	0.0415	0.0217
AP000436.4	0.0312	0.0217
IGHV3-74	0.0493	0.0216
NUTM2A	0.054	0.0216
COX5AP2	-0.0269	0.0216
FOSB	0.0814	0.0216
SAP30	0.0657	0.0216
TMEM72	-0.0266	0.0216
ZIC2	0.0603	0.0216
LINC00933	0.0763	0.0216
RP11-386I14.4	-0.0793	0.0216
RP11-701H24.5	-0.0427	0.0216
RN7SL174P	0.0376	0.0216
DCDC2C	0.0247	0.0216
CCT6P2	0.0783	0.0216
NFYAP1	-0.0551	0.0216
UNC93B1	0.0335	0.0216
B3GALT5	0.0446	0.0216
GBA3	0.0733	0.0216
CNN2P9	0.0591	0.0216
RP11-73M18.7	0.0553	0.0216
RPL35AP3	-0.0272	0.0216
KRT8P2	0.0779	0.0216
GLCCI1	0.0277	0.0216
RPL31P11	-0.0588	0.0216
RP11-665C16.5	-0.046	0.0215
RP11-111E14.1	0.034	0.0215
AC004066.2	-0.0347	0.0215
TSTD2	-0.0361	0.0215
RP11-799B12.2	0.0408	0.0215
LINC01598	-0.0537	0.0215
RP11-728K20.3	0.0263	0.0215
RP11-17G12.2	-0.0449	0.0215
RBM22P3	0.0232	0.0215
MFSD1P1	-0.0514	0.0215
FAM181A-AS1	-0.0247	0.0215
RP11-181B11.2	0.0292	0.0215
LINC01101	0.0237	0.0215
BHLHE40	0.0283	0.0214
LRRC46	-0.0204	0.0214
RNU6-9	0.0283	0.0214
VENTXP6	-0.029	0.0214
RP11-435F13.2	-0.0496	0.0214
RP11-353H3.1	0.0658	0.0213
C8orf49	-0.0243	0.0213
IBA57	0.0176	0.0213
HSPD1P5	0.086	0.0213
LINC02002	-0.0333	0.0213
DIEXF	0.0207	0.0212
AC007318.5	0.0242	0.0212
ZFP41	-0.023	0.0212
ATG2A	-0.0185	0.021
MIR133A1HG	-0.0526	0.021
RP11-111H13.1	-0.0373	0.021
RN7SL338P	0.0257	0.021
INTS5	0.025	0.021
RPL12P38	0.0769	0.021
TSIX	0.0355	0.021
RNA5SP227	-0.0272	0.0209
HNRNPF	-0.0137	0.0209
BTRC	0.0166	0.0209
NPFFR1	0.0441	0.0209
RP11-26H16.1	0.0649	0.0209
RMST	-0.0791	0.0209
CTC-232P5.4	0.0555	0.0209
RP11-73M18.10	0.0218	0.0209
KLHL30	0.0411	0.0209
ZNF692	-0.019	0.0209
RPL29P24	0.0743	0.0209
NUFIP1	0.0188	0.0209
LINC00867	0.0732	0.0209
MTCO2P11	-0.0602	0.0209
RP5-854E16.2	-0.073	0.0209
RP11-7F17.1	-0.0287	0.0208
RP11-812E19.3	-0.0431	0.0208
DCUN1D2	-0.022	0.0208
WISP1	0.0335	0.0208
AC017083.2	0.0656	0.0208
RPL36AP39	0.0479	0.0208
FBXO43	-0.0793	0.0208
TMCO5A	-0.0296	0.0207
RP4-647C14.2	0.0345	0.0207
BRI3P1	0.0252	0.0206
FRAS1	-0.0563	0.0206
AC079612.1	-0.0451	0.0206
RP11-166B2.8	0.0798	0.0206
THAP1	0.0211	0.0206
CNMD	-0.0268	0.0206
RP11-11N5.1	0.0328	0.0205
TBL1XR1-AS1	0.0439	0.0205
PAX7	0.0279	0.0205
CACNA1A	0.0596	0.0205
AC005229.7	0.0346	0.0205
MAGI1-IT1	-0.0768	0.0205
LILRA1	0.0359	0.0205
FTH1P11	-0.0718	0.0205
RNU6-552P	-0.023	0.0205
LA16c-381G6.1	0.0323	0.0205
CD160	-0.0602	0.0205
DSTNP1	0.0728	0.0205
MIR93	-0.0415	0.0205
HAR1A	-0.0376	0.0205
RP4-680D5.2	-0.0721	0.0205
HERC6	-0.0403	0.0205
ADRA1B	0.0575	0.0205
RARRES2P4	-0.035	0.0205
RNU6-701P	0.0382	0.0205
SENCR	0.0303	0.0205
GATM-AS1	-0.0393	0.0205
RNA5SP219	-0.0292	0.0205
MICE	0.0641	0.0205
DMRTC2	-0.0628	0.0205
EBAG9P1	-0.0656	0.0204
IL9RP2	-0.0287	0.0204
MMD2	0.034	0.0203
SCAANT1	-0.034	0.0203
RCOR2	0.0751	0.0202
PARD6G	0.0779	0.0201
APIP	0.0153	0.0201
RN7SL688P	0.043	0.0201
MIR4500HG	0.0631	0.0201
RNF150	-0.0536	0.0201
RP11-641A6.5	-0.051	0.0201
SLU7	-0.0117	0.0201
SYT16	0.0629	0.0201
OSR1	-0.0455	0.0201
FGF8	0.0373	0.0201
RPL23AP93	0.0231	0.0201
RNU6-640P	0.0211	0.0201
LRRC75A	0.0784	0.02
AC022173.2	-0.021	0.02
FKBP4P7	-0.021	0.02
ELAC2	-0.0148	0.02
NSRP1P1	-0.0768	0.02
EI24P1	-0.0292	0.02
EEF1GP4	-0.0362	0.02
FHOD3	0.0325	0.02
HMGN1P8	0.0515	0.02
SCML4	-0.023	0.02
RP11-382N13.6	-0.023	0.02
CEACAMP1	-0.023	0.02
PPEF1-AS1	-0.023	0.02
RP11-667M19.9	-0.0705	0.02
RP11-1415C14.3	0.0606	0.02
RP11-39E3.4	0.0292	0.02
FAM57B	0.0428	0.02
NKX1-2	0.0839	0.02
RHPN2	-0.021	0.02
FBL	-0.0115	0.02
CTD-2653M23.3	0.0329	0.02
RP11-264E20.2	-0.0254	0.02
S100PBP	-0.0195	0.02
GDPD4	0.0393	0.02
AC097468.7	-0.0236	0.02
RP11-769N21.2	-0.0236	0.02
DYDC2	-0.0236	0.02
ATP5G1P1	-0.0236	0.02
RP4-753D10.5	-0.0236	0.02
SMG1P7	0.0728	0.02
CCDC105	0.0237	0.02
RP11-325E5.4	0.0373	0.02
GMPSP1	-0.0681	0.02
RNU6-942P	-0.0269	0.02
MTATP8P2	-0.0683	0.02
PIP5K1P1	0.0531	0.02
RP11-519C12.1	0.0234	0.02
PPIAL4A	0.062	0.0199
SH2D6	0.084	0.0199
TMEM155	0.0243	0.0199
CTC-439O9.1	0.0302	0.0199
RFNG	0.0184	0.0199
GALNT15	0.0338	0.0198
CTD-2561B21.11	-0.0431	0.0198
RP11-1029J19.2	-0.032	0.0198
AP003068.23	-0.0425	0.0198
FAM66A	-0.0211	0.0198
RP11-574K11.32	0.0607	0.0198
REL	0.0273	0.0198
CTC-498J12.3	-0.0295	0.0198
RPL5P30	0.0827	0.0198
PRR14	0.0184	0.0198
AP003025.2	-0.0366	0.0198
RNU6-88P	0.0386	0.0198
RP11-398K22.12	-0.0709	0.0197
CTB-167G5.3	0.0699	0.0197
C19orf53	-0.0168	0.0197
NNAT	-0.0403	0.0196
RRH	0.0672	0.0196
RP11-26P13.2	0.0236	0.0196
PYY	0.0378	0.0196
ZNF677	0.0417	0.0196
THAP7-AS1	-0.0369	0.0196
KCNN3	-0.0469	0.0196
SNORA73A	-0.0641	0.0196
ST13P3	0.0486	0.0195
THOP1	-0.0197	0.0195
SAPCD2P1	-0.0318	0.0195
LINC01529	-0.0815	0.0195
PPIC	0.0106	0.0195
RP11-346M5.1	-0.0657	0.0195
SP7	0.0529	0.0195
MTAPP1	0.022	0.0195
CYP2C18	0.0372	0.0195
TGM3	0.0819	0.0195
SETD4	-0.016	0.0195
EIF4A1P5	0.061	0.0194
RP11-282O18.7	-0.0596	0.0193
RP11-111F16.2	-0.0531	0.0193
RP11-330O11.3	0.0518	0.0193
ZNF192P1	-0.0476	0.0193
BRIX1P1	-0.0317	0.0193
RP11-117L5.1	-0.0332	0.0193
FBXL12	-0.0177	0.0193
RN7SL541P	-0.0279	0.0193
GNAO1	0.0711	0.0193
RP1-68D18.2	-0.0245	0.0193
PHEX	-0.0362	0.0193
ACAP2-IT1	0.0404	0.0193
RPL13AP7	-0.072	0.0193
RP11-115A14.1	-0.0278	0.0193
C18orf63	-0.025	0.0193
RNU4-24P	-0.0373	0.0193
PSMA2P1	0.0571	0.0193
RP11-145M9.5	-0.0378	0.0193
RP11-480I12.2	0.0675	0.0193
RP1-43E13.2	0.0524	0.0193
AP000648.5	-0.05	0.0193
ATRIP	-0.0226	0.0193
CTC-559E9.12	0.0231	0.0193
U2	-0.0228	0.0193
RPS3P1	0.042	0.0193
LINC01721	-0.035	0.0193
RP13-895J2.11	-0.0229	0.0193
MIR545	-0.0229	0.0193
MIR1236	-0.0349	0.0193
BRINP1	0.069	0.0193
RNF220	0.0217	0.0193
LRFN5	-0.0236	0.0193
DHX9P1	-0.0393	0.0193
C6orf47	0.0164	0.0193
CLK1	-0.0182	0.0193
RP11-529G21.3	0.0256	0.0193
TRAFD1	-0.0139	0.0193
AP000280.66	0.0213	0.0193
RP11-548H3.1	0.0651	0.0193
WDR38	-0.0509	0.0193
RP11-284J1.1	0.0273	0.0193
PLN	0.0273	0.0193
LATS1	0.0204	0.0193
RN7SL751P	0.0636	0.0193
SLC35F3	-0.0299	0.0193
OR5BT1P	0.0269	0.0193
TPT1P6	-0.0472	0.0193
CASC4P1	0.0602	0.0193
C9orf62	-0.0329	0.0193
SLC4A3	0.0713	0.0193
LINC01572	0.0388	0.0193
AANAT	-0.0442	0.0193
RP11-484D2.5	-0.0362	0.0193
RP11-192C21.3	0.0283	0.0193
AC093690.1	-0.0568	0.0193
RP11-202G11.2	0.0239	0.0193
RP11-650L12.1	0.0239	0.0193
FBN1	0.0549	0.0193
CYP2AB1P	0.0421	0.0193
AC012506.4	0.0256	0.0193
TMEM69	0.0135	0.0193
LINC01356	0.0629	0.0193
SHF	-0.0716	0.0193
PKDCC	0.0662	0.0193
CCT3	-0.0086	0.0193
RP11-1112J20.2	0.0389	0.0193
TMEM114	-0.0227	0.0193
IL9RP4	-0.0227	0.0193
CTD-2521M24.4	-0.0621	0.0193
TMED4	-0.0126	0.0193
CYCSP1	-0.0218	0.0193
AC084809.3	-0.0435	0.0193
RP11-358B23.7	0.054	0.0193
RP11-47F1.1	-0.0393	0.0193
EIF3IP1	0.0265	0.0193
SERPINC1	-0.03	0.0193
CTD-2583P5.3	-0.0707	0.0193
TBX22	0.0647	0.0193
PRMT1P1	0.0445	0.0193
ARSI	-0.0463	0.0193
Six3os1_1	0.0231	0.0193
LINC01637	0.0472	0.0193
CTD-2201G3.1	-0.0466	0.0193
AC007568.1	0.0224	0.0193
NUDT5	0.0117	0.0193
MAN1B1-AS1	0.0405	0.0193
SNX5	-0.0098	0.0193
CD84	0.0409	0.0193
ARMC1	0.0176	0.0193
FCRL4	0.0253	0.0193
AC016745.3	-0.0283	0.0193
SERPINB9P1	0.0769	0.0193
CABYR	0.0238	0.0193
ZNF530	0.0278	0.0193
RP11-887P2.3	0.0675	0.0193
TWISTNB	0.0131	0.0193
KSR1	-0.0782	0.0193
RP11-530N7.2	0.0488	0.0193
LEF1-AS1	0.0374	0.0193
CTB-46B19.2	-0.0668	0.0193
UBE2SP2	-0.0435	0.0193
RPP40	0.0169	0.0193
RP11-69J7.1	-0.0311	0.0193
TAGAP	-0.0427	0.0193
AC092652.1	0.0216	0.0193
KCNH4	0.0559	0.0193
SEPT7P7	0.0605	0.0193
LINC00273	-0.0558	0.0193
IGFBPL1	0.0431	0.0193
MARC1	-0.0382	0.0193
ST13P4	0.0769	0.0193
GLRB	0.0235	0.0193
PSAPL1	-0.0233	0.0193
CLVS1	-0.0514	0.0193
CTC-490E21.14	0.0437	0.0193
HSD3BP5	-0.023	0.0193
RN7SL135P	-0.023	0.0193
MTCYBP23	-0.023	0.0193
RP11-632K5.3	0.0276	0.0193
AGAP5	-0.062	0.0193
CEACAMP10	0.0343	0.0193
RP11-66D17.5	-0.0346	0.0193
NUP210P2	-0.0205	0.0193
RP11-454H13.1	-0.0205	0.0193
RP11-1J7.1	-0.0205	0.0193
RP11-123J14.1	-0.0205	0.0193
RP11-342A1.1	-0.0205	0.0193
FAM92A1P2	-0.0205	0.0193
RP11-5N11.4	-0.0205	0.0193
CTD-2613O8.1	-0.0205	0.0193
RPL5P20	-0.0205	0.0193
RP11-30P6.1	-0.0205	0.0193
RP11-95M15.2	-0.0205	0.0193
RP4-594A5.1	-0.0205	0.0193
AC002064.5	-0.0205	0.0193
C7orf77	-0.0205	0.0193
KB-1410C5.2	-0.0205	0.0193
RP11-713M15.1	-0.0205	0.0193
RP11-953B20.2	-0.0205	0.0193
RPL3P11	-0.0205	0.0193
RP11-15E1.5	-0.0205	0.0193
OR51F1	-0.0205	0.0193
RP11-807H22.6	-0.0205	0.0193
RERGL	-0.0205	0.0193
RP11-897M7.2	-0.0205	0.0193
NUS1P2	-0.0205	0.0193
LINC02184	-0.0205	0.0193
LINC01497	-0.0205	0.0193
CTB-187L3.1	-0.0205	0.0193
RPL7P2	-0.0205	0.0193
RP3-333B15.5	-0.0205	0.0193
RP5-996D20.3	-0.0205	0.0193
MAP7D3	-0.0205	0.0193
RP11-51C14.1	-0.0205	0.0193
ZNF786	0.0255	0.0193
RP11-680F8.4	-0.0818	0.0193
AC004837.5	-0.0522	0.0193
RP11-734B5.2	0.02	0.0193
LINC00160	-0.073	0.0193
DNAJA1P3	0.0741	0.0193
RPL31P9	-0.0353	0.0193
EHD4	0.0161	0.0193
CTB-92J24.2	0.0733	0.0193
PRTN3	0.0284	0.0193
RP4-569M23.5	0.0693	0.0193
CTD-2553L13.5	-0.0662	0.0193
TDRD1	0.0607	0.0193
RP11-576D8.4	0.0238	0.0193
APTX	-0.0116	0.0193
HSPE1P7	0.0308	0.0193
CTC-321K16.1	-0.0256	0.0193
LARGE-AS1	0.0673	0.0193
MSH6	-0.0168	0.0193
RP11-337A23.5	-0.031	0.0193
AC018890.6	0.0334	0.0193
SMARCA2	-0.0169	0.0193
RPL23AP25	0.0622	0.0193
TSHZ1	-0.0343	0.0193
MAGEB3	-0.023	0.0193
GCNT7	0.0614	0.0193
AKR1C3	0.0665	0.0193
CTD-2530H12.4	0.0295	0.0193
PENK	0.0277	0.0193
ZNF529	-0.039	0.0193
AC026904.1	0.032	0.0193
RPS18P6	-0.0373	0.0193
AC004920.3	0.0193	0.0193
HLA-S	0.0296	0.0193
RN7SL638P	-0.0295	0.0193
RP11-456H18.2	-0.0456	0.0193
HIST2H2BF	-0.0533	0.0193
RP11-750H9.7	0.0218	0.0193
THRAP3P1	-0.0411	0.0193
RP11-671J11.7	-0.0206	0.0193
TSPY26P	-0.082	0.0193
RP11-349G13.1	-0.0459	0.0193
FSBP	-0.042	0.0193
RP11-274H2.5	-0.0536	0.0193
NAT16	-0.0407	0.0193
HMGB1P13	-0.0217	0.0193
SP5	0.0334	0.0193
AC073410.1	-0.0417	0.0193
RP1-20C7.6	0.0648	0.0193
OR1J2	0.0278	0.0193
AC007326.10	0.0405	0.0193
RP11-3K24.3	0.022	0.0193
RP11-1084A12.1	-0.0551	0.0193
AL589986.2	-0.0217	0.0193
AC010729.2	-0.0217	0.0193
LINC01621	-0.0217	0.0193
SAMD5	-0.0217	0.0193
RP11-430H10.3	-0.0217	0.0193
AC135050.5	-0.0217	0.0193
CTC-575N7.1	0.0189	0.0193
DACT2	0.0272	0.0193
RP5-1147A1.1	-0.0646	0.0193
MTCO3P22	-0.0469	0.0193
RPL23AP46	0.0515	0.0193
RP4-697K14.15	-0.0663	0.0193
RP11-568J23.2	0.024	0.0193
C15orf59	-0.0429	0.0193
RP11-354E23.4	-0.0487	0.0193
PHF24	0.031	0.0193
AP000240.9	0.0421	0.0193
SCG2	0.0457	0.0193
RP11-579O24.1	0.0213	0.0193
FAM83B	-0.0317	0.0193
RP5-836E8.1	-0.0205	0.0193
PLA2G7	-0.0641	0.0193
RN7SL3	0.0831	0.0193
RP11-118F2.2	-0.0474	0.0193
H2BFS	0.0294	0.0193
MED15	0.0141	0.0193
RP11-380J14.1	-0.0363	0.0193
RPL3P10	-0.0607	0.0193
FAM41C	-0.0341	0.0193
RN7SL246P	0.0603	0.0193
AC093166.4	0.0291	0.0193
RP11-329J18.3	-0.057	0.0193
RP11-156L14.1	-0.033	0.0193
SUMO2P6	0.058	0.0193
RP11-1250I15.1	0.0256	0.0193
WASH5P	0.075	0.0193
RPL12P29	-0.0445	0.0193
LINC00582	-0.0224	0.0193
RP11-613M10.6	-0.043	0.0193
RP11-431M7.3	0.0227	0.0193
RP11-552M6.1	0.0311	0.0193
MEX3D	0.0755	0.0193
IGFN1	0.0519	0.0193
CTD-2623N2.5	0.0305	0.0193
CTC-436P18.4	0.0729	0.0193
ZNF600	0.0255	0.0193
RP11-360D2.2	-0.0677	0.0193
C5orf60	-0.0318	0.0193
RP4-639F20.1	-0.0588	0.0193
RP11-139H14.5	-0.0224	0.0193
MTCO1P28	0.0715	0.0193
TMIGD2	-0.0256	0.0193
MRPL53P1	-0.0633	0.0193
AC018738.2	-0.0362	0.0193
CTD-3057O21.1	0.0393	0.0193
SNORD116-23	-0.0214	0.0193
LINC01849	-0.0205	0.0193
RP11-505O17.1	0.03	0.0193
RP4-798A10.7	-0.0329	0.0193
RP11-81K2.2	0.0354	0.0193
RP11-93O14.2	0.0464	0.0193
RP11-748H22.2	0.0307	0.0193
PRG4	-0.0489	0.0193
RP11-452K12.4	0.0523	0.0193
RNU6-26P	-0.0374	0.0193
RP11-326E7.1	0.0457	0.0193
ZNF680P1	0.0435	0.0193
KLK7	-0.0272	0.0193
RP4-799P18.2	-0.0217	0.0193
SLC30A8	-0.0217	0.0193
RP11-757H14.2	-0.0556	0.0193
RPL37AP8	0.0489	0.0193
SAV1	0.0269	0.0193
RP11-457K10.2	-0.023	0.0193
RP11-173D3.4	-0.0227	0.0193
AKR1D1	-0.0322	0.0193
RPS27P23	-0.0456	0.0193
RP11-384B12.2	-0.0434	0.0193
RP11-550C4.4	0.0268	0.0193
BNIP3	-0.0118	0.0193
AP002856.5	-0.025	0.0193
GCSAML	0.0212	0.0193
ACTN4P1	0.0313	0.0193
FSD1L	0.0368	0.0193
MYLK3	-0.0539	0.0193
USP32P1	0.041	0.0193
BCAT1	0.0261	0.0193
RP5-1057J7.1	0.0454	0.0193
MINPP1	-0.0204	0.0193
SERPINB9	-0.0277	0.0193
RPL8	-0.0089	0.0193
DIS3L	-0.0207	0.0193
SF3B6	-0.0202	0.0193
GNG3	0.057	0.0193
RP11-378J18.10	0.0202	0.0193
RP11-125F14.2	0.0264	0.0193
PMS2P11	-0.0422	0.0193
SORCS1	0.0291	0.0193
RP13-131K19.6	0.0515	0.0193
ASS1P9	-0.0368	0.0193
RP11-158H5.8	0.0631	0.0193
RPS24P7	-0.0436	0.0193
RP11-34P13.13	-0.0679	0.0193
RP11-79L9.2	0.0627	0.0193
GOLGA2P10	-0.0588	0.0193
HIST1H2BPS3	-0.0324	0.0193
UBA52P5	0.0406	0.0193
ARMCX5-GPRASP2	0.0317	0.0193
RAD9A	-0.0157	0.0193
CTD-2015B23.2	0.0632	0.0193
RPL21P111	0.0392	0.0193
DUXAP10	-0.0731	0.0193
CFP	-0.0698	0.0193
VEZT	0.0119	0.0193
RPS20P5	-0.0297	0.0193
LINC01582	-0.0297	0.0193
HAUS6	-0.0255	0.0193
LA16c-380H5.2	-0.0336	0.0193
CTC-453G23.4	0.0251	0.0193
RP1-206D15.5	0.0219	0.0193
RNU2-68P	0.0189	0.0193
FTLP17	-0.0172	0.0193
AC009963.5	-0.0172	0.0193
LINC01106	-0.0172	0.0193
AC092646.1	-0.0172	0.0193
RP11-256I23.2	-0.0172	0.0193
AC019109.1	-0.0172	0.0193
AC112715.2	-0.0172	0.0193
AQP12A	-0.0172	0.0193
MRPS31P1	-0.0172	0.0193
PRSS44	-0.0172	0.0193
RP11-719N22.1	-0.0172	0.0193
RNU6-615P	-0.0172	0.0193
RP11-576N17.2	-0.0172	0.0193
RPL7AP28	-0.0172	0.0193
RNA5SP169	-0.0172	0.0193
GZMK	-0.0172	0.0193
HLA-DPB2	-0.0172	0.0193
LAP3P2	-0.0172	0.0193
RP1-292B18.3	-0.0172	0.0193
RP4-655C5.9	-0.0172	0.0193
AC004938.5	-0.0172	0.0193
AC099552.4	-0.0172	0.0193
RP11-3G20.2	-0.0172	0.0193
RNU6-875P	-0.0172	0.0193
RNU11-4P	-0.0172	0.0193
RP11-165H23.1	-0.0172	0.0193
RP11-1E11.2	-0.0172	0.0193
ACTL7B	-0.0172	0.0193
RP11-202G18.1	-0.0172	0.0193
RPL34P19	-0.0172	0.0193
RP11-540N6.1	-0.0172	0.0193
CTD-2507G9.1	-0.0172	0.0193
RP11-124G5.3	-0.0172	0.0193
RP11-163O19.3	-0.0172	0.0193
NDUFB11P1	-0.0172	0.0193
RP11-867G2.4	-0.0172	0.0193
RP11-864G5.8	-0.0172	0.0193
RP11-677I18.4	-0.0172	0.0193
RP11-168K9.1	-0.0172	0.0193
C12orf77	-0.0172	0.0193
MRPS36P5	-0.0172	0.0193
RP11-315E17.1	-0.0172	0.0193
PMCH	-0.0172	0.0193
FSCB	-0.0172	0.0193
RP11-1017G21.3	-0.0172	0.0193
RP11-32B5.4	-0.0172	0.0193
RP11-62C7.2	-0.0172	0.0193
TBC1D21	-0.0172	0.0193
RPL17P40	-0.0172	0.0193
SMCO4P1	-0.0172	0.0193
RPSAP67	-0.0172	0.0193
MIR657	-0.0172	0.0193
RP11-677O4.6	-0.0172	0.0193
RP11-720L3.1	-0.0172	0.0193
AC007792.1	-0.0172	0.0193
LINC01723	-0.0172	0.0193
MRPS33P4	-0.0172	0.0193
CH507-42P11.3	-0.0172	0.0193
SAMSN1-AS1	-0.0172	0.0193
MIR5739	-0.0172	0.0193
CSF2RBP1	-0.0172	0.0193
RP1-5O6.4	-0.0172	0.0193
RPSAP59	-0.0172	0.0193
SPRY3	-0.0172	0.0193
NAALADL2-AS2	0.0433	0.0193
ODCP	0.0638	0.0193
BEND3P1	0.068	0.0193
RPS27P15	-0.0335	0.0193
AL022344.7	0.0264	0.0193
AF131216.7	-0.0715	0.0193
RNA5SP155	0.0409	0.0193
RP11-766F14.2	0.0464	0.0193
ARAP3	-0.0592	0.0193
GTF2H1	-0.0155	0.0193
SEMA5A	-0.0326	0.0193
MSANTD2	-0.0278	0.0193
KRTAP12-2	-0.0234	0.0193
SAMD9	-0.0507	0.0193
RP4-800F24.1	0.0344	0.0193
CTB-51E13.1	0.0492	0.0193
AC012358.8	0.0265	0.0193
BTBD18	0.078	0.0193
CLCN1	-0.0291	0.0193
SNORD35A	0.0642	0.0193
SERF1B	-0.051	0.0193
RP11-255E6.6	0.0391	0.0193
RP11-413N19.2	0.0232	0.0193
NPIPB11	0.0521	0.0193
RPS2P28	0.0438	0.0193
RNA5SP447	0.0219	0.0193
RP11-299H22.1	-0.0273	0.0193
ABALON	-0.0346	0.0193
ALG3P1	-0.0189	0.0193
RP11-476C8.2	0.0488	0.0193
CTD-3138B18.6	0.0584	0.0193
DCLK3	0.0358	0.0193
CTD-2033D24.2	-0.0286	0.0193
CBSL	-0.027	0.0193
F2RL3	0.0468	0.0193
COL5A1	-0.0498	0.0193
TM4SF20	0.0293	0.0193
CTD-2062A1.2	0.0482	0.0193
PPP1R1AP1	0.0205	0.0193
RP11-1336O20.2	0.0474	0.0193
RNU6-1238P	-0.0172	0.0193
RP11-1007J8.1	-0.0692	0.0193
RP11-702F3.1	0.0562	0.0193
SNX18P14	-0.0475	0.0193
RP11-247C2.1	0.0228	0.0193
RP11-424N24.2	-0.0603	0.0193
CD1A	-0.0217	0.0193
XCL1	-0.0217	0.0193
CTA-109P11.1	-0.0217	0.0193
OR4D11	-0.0217	0.0193
RP11-540B6.2	-0.0217	0.0193
FAM9B	-0.0217	0.0193
TXNP1	0.0262	0.0193
LINC01345	-0.019	0.0193
RP3-467K16.7	-0.019	0.0193
SNRPEP7	-0.019	0.0193
RN7SL503P	-0.019	0.0193
RP11-63G10.2	-0.019	0.0193
TMIGD3	-0.019	0.0193
MRPL57P1	-0.019	0.0193
NGF	-0.019	0.0193
RP11-710N8.3	-0.019	0.0193
RP3-518E13.2	-0.019	0.0193
RP11-90L20.2	-0.019	0.0193
RP11-552D8.1	-0.019	0.0193
LINC01740	-0.019	0.0193
RP11-410C4.1	-0.019	0.0193
OR14L1P	-0.019	0.0193
OR14C36	-0.019	0.0193
OR2T29	-0.019	0.0193
LINC00570	-0.019	0.0193
RP11-314C9.2	-0.019	0.0193
RP11-287D1.5	-0.019	0.0193
SDR42E1P5	-0.019	0.0193
SULT1C2	-0.019	0.0193
RP11-68E19.1	-0.019	0.0193
AC013474.4	-0.019	0.0193
LINC01960	-0.019	0.0193
RP11-317J9.1	-0.019	0.0193
AC027124.2	-0.019	0.0193
SALL4P5	-0.019	0.0193
RP11-1024P17.1	-0.019	0.0193
AC123023.1	-0.019	0.0193
LINC02033	-0.019	0.0193
FLT1P1	-0.019	0.0193
POU5F1P7	-0.019	0.0193
LSAMP	-0.019	0.0193
RP11-469L4.1	-0.019	0.0193
SUCNR1	-0.019	0.0193
RPL9P15	-0.019	0.0193
RP11-2L8.1	-0.019	0.0193
RP11-20I20.2	-0.019	0.0193
OTOP1	-0.019	0.0193
RP11-734I18.1	-0.019	0.0193
LINC01258	-0.019	0.0193
RP11-436F23.1	-0.019	0.0193
GABRB1	-0.019	0.0193
AC006552.1	-0.019	0.0193
RPL17P19	-0.019	0.0193
TMPRSS11F	-0.019	0.0193
CTD-2005D20.1	-0.019	0.0193
RP11-115D19.2	-0.019	0.0193
RP11-184M15.2	-0.019	0.0193
R3HDM2P1	-0.019	0.0193
RP11-54P19.1	-0.019	0.0193
RP11-6L6.6	-0.019	0.0193
MTND1P22	-0.019	0.0193
RP11-445O3.3	-0.019	0.0193
CTD-2299N12.1	-0.019	0.0193
RP11-404K5.4	-0.019	0.0193
LINC02142	-0.019	0.0193
RP11-107N7.1	-0.019	0.0193
CTD-2218K11.2	-0.019	0.0193
RP11-414H23.3	-0.019	0.0193
RN7SKP122	-0.019	0.0193
RP11-395P13.4	-0.019	0.0193
LINC01944	-0.019	0.0193
RPL12P22	-0.019	0.0193
XXbac-BPG13B8.10	-0.019	0.0193
XXbac-BPG170G13.31	-0.019	0.0193
C6orf222	-0.019	0.0193
RP11-570K4.1	-0.019	0.0193
RP3-449H6.2	-0.019	0.0193
RP11-415D17.4	-0.019	0.0193
RP1-161C16.1	-0.019	0.0193
RPL7P29	-0.019	0.0193
FABP12P1	-0.019	0.0193
RP11-503C24.2	-0.019	0.0193
PRPS1L1	-0.019	0.0193
AC007349.5	-0.019	0.0193
LINC01445	-0.019	0.0193
LHFPL3-AS1	-0.019	0.0193
CTB-111H14.1	-0.019	0.0193
OR9A1P	-0.019	0.0193
PRSS58	-0.019	0.0193
RN7SL293P	-0.019	0.0193
CTB-118P15.2	-0.019	0.0193
C8orf87	-0.019	0.0193
AK3P2	-0.019	0.0193
RP11-358M14.2	-0.019	0.0193
RP11-354P17.15	-0.019	0.0193
IFNE	-0.019	0.0193
TMEM215	-0.019	0.0193
SPATA31A3	-0.019	0.0193
RP11-15B24.4	-0.019	0.0193
RNU2-36P	-0.019	0.0193
TCEA1P1	-0.019	0.0193
RP11-308N19.3	-0.019	0.0193
RP11-445L6.3	-0.019	0.0193
RNU6-881P	-0.019	0.0193
IL2RA	-0.019	0.0193
RP11-20J15.3	-0.019	0.0193
OR51C4P	-0.019	0.0193
RP11-467K18.2	-0.019	0.0193
RP11-16F15.4	-0.019	0.0193
NAV2-AS5	-0.019	0.0193
RP11-810F22.1	-0.019	0.0193
TRIM49B	-0.019	0.0193
OR4A4P	-0.019	0.0193
OR5D14	-0.019	0.0193
OR5M4P	-0.019	0.0193
OR9G3P	-0.019	0.0193
OR7E1P	-0.019	0.0193
CTD-2313N18.8	-0.019	0.0193
RP11-170L9.1	-0.019	0.0193
RP11-882I15.1	-0.019	0.0193
RP11-178H8.2	-0.019	0.0193
RP11-361A21.3	-0.019	0.0193
AP000797.2	-0.019	0.0193
OR10D1P	-0.019	0.0193
RP11-448P19.1	-0.019	0.0193
NANOG	-0.019	0.0193
GLYCAM1	-0.019	0.0193
OR6C2	-0.019	0.0193
RP11-530C5.1	-0.019	0.0193
RP11-263K4.3	-0.019	0.0193
RP11-701B6.1	-0.019	0.0193
RP11-554D14.1	-0.019	0.0193
RP11-100F15.1	-0.019	0.0193
RP11-158L12.5	-0.019	0.0193
RP11-407A16.6	-0.019	0.0193
RP11-638F5.2	-0.019	0.0193
RP13-895J2.9	-0.019	0.0193
RFESDP1	-0.019	0.0193
KLHL1	-0.019	0.0193
RP11-182M20.2	-0.019	0.0193
RN7SL585P	-0.019	0.0193
LINC00676	-0.019	0.0193
RP11-120K24.5	-0.019	0.0193
RP11-388E23.2	-0.019	0.0193
RP11-857B24.3	-0.019	0.0193
RP11-255G12.3	-0.019	0.0193
RPS3AP46	-0.019	0.0193
RP6-91H8.1	-0.019	0.0193
NMNAT1P1	-0.019	0.0193
RP11-907D1.2	-0.019	0.0193
RNU6-790P	-0.019	0.0193
RP11-402F9.3	-0.019	0.0193
CARSP1	-0.019	0.0193
RP11-5O23.2	-0.019	0.0193
RP11-753A21.2	-0.019	0.0193
RP11-616M22.3	-0.019	0.0193
CTD-2576D5.1	-0.019	0.0193
RP11-916L7.1	-0.019	0.0193
RP11-883G14.3	-0.019	0.0193
RP11-437L7.1	-0.019	0.0193
LINC02141	-0.019	0.0193
RP11-354I13.2	-0.019	0.0193
RCVRN	-0.019	0.0193
RP11-381P6.1	-0.019	0.0193
RP11-260A9.6	-0.019	0.0193
RP11-215E13.2	-0.019	0.0193
TBC1D3I	-0.019	0.0193
MIR6780A	-0.019	0.0193
PPY	-0.019	0.0193
LINC02073	-0.019	0.0193
CTD-2529O21.2	-0.019	0.0193
RP11-286N3.2	-0.019	0.0193
SLC25A51P2	-0.019	0.0193
RP11-25D3.1	-0.019	0.0193
RP11-30L3.2	-0.019	0.0193
SMUG1P1	-0.019	0.0193
RPL29P32	-0.019	0.0193
RPL12P39	-0.019	0.0193
RPS4XP23	-0.019	0.0193
AC006262.4	-0.019	0.0193
SIGLEC19P	-0.019	0.0193
RN7SL156P	-0.019	0.0193
RP1-300I2.2	-0.019	0.0193
RP5-991B18.1	-0.019	0.0193
RP5-991B18.2	-0.019	0.0193
POTED	-0.019	0.0193
RBMX2P1	-0.019	0.0193
DSCR10	-0.019	0.0193
AF064860.7	-0.019	0.0193
KRTAP10-1	-0.019	0.0193
ASS1P4	-0.019	0.0193
RARRES2P3	-0.019	0.0193
GS1-466O4.3	-0.019	0.0193
RP11-702C7.1	-0.019	0.0193
RP11-268G12.2	-0.019	0.0193
RP5-928E24.4	-0.019	0.0193
RNA5SP513	-0.019	0.0193
CT55	-0.019	0.0193
SPANXN1	-0.019	0.0193
RP5-937E21.1	-0.019	0.0193
SNORA49	-0.019	0.0193
LINC01270	-0.0623	0.0193
RN7SL663P	0.0344	0.0193
RP11-709A23.1	-0.0665	0.0193
PCSK6-AS1	0.0205	0.0193
RP5-1180D12.1	0.0345	0.0192
CTA-212D2.2	0.0366	0.0192
CTA-397H3.3	-0.0584	0.0192
FLT3	-0.0308	0.0192
RP11-510P12.1	-0.019	0.0192
RP3-525N10.2	-0.0299	0.0191
RPL23AP24	-0.0473	0.0191
TXNP3	0.0228	0.0191
COPS5P1	0.0228	0.0191
RP5-897D18.1	0.0228	0.0191
SPTA1	-0.0356	0.019
HSPD1P1	0.0618	0.019
LINC01456	0.0426	0.019
RP11-141B14.2	-0.0445	0.019
RP3-522P13.1	-0.0321	0.0189
RP4-669H2.1	0.0279	0.0189
CELF2	-0.0367	0.0189
OR52E4	0.0384	0.0189
LINC01970	-0.0661	0.0189
AK1	0.014	0.0189
GPR176	-0.0293	0.0189
RP11-889L3.4	-0.0477	0.0188
RP11-791G16.5	0.023	0.0188
TLR9	0.0636	0.0188
CTD-2306A12.1	0.054	0.0188
CTD-2666L21.2	-0.0535	0.0187
ALPK2	-0.0197	0.0187
TSPAN33	0.0339	0.0187
CTC-559E9.2	-0.0203	0.0186
GRAP	0.0256	0.0186
VDAC1P8	-0.0624	0.0186
HSP90B3P	0.049	0.0186
IGHEP2	-0.0702	0.0186
MUC22	0.0361	0.0186
RFTN2	0.063	0.0186
CTD-2336O2.3	-0.0455	0.0186
RP11-399E6.4	-0.0383	0.0186
CCDC94	-0.0209	0.0185
HNRNPA1P67	0.0268	0.0185
AF196972.9	-0.0644	0.0185
PLEK	-0.019	0.0185
GTF2IRD2	-0.0607	0.0185
CFTR	-0.023	0.0185
RP11-300D11.3	-0.0203	0.0185
FBXO5	-0.0175	0.0185
CTD-3185P2.1	-0.0262	0.0185
RP5-827A12.2	-0.0289	0.0185
ABCB10P1	-0.0217	0.0183
PRR30	-0.019	0.0183
AATK-AS1	-0.019	0.0183
AKAP4	-0.019	0.0183
RP11-552F3.10	0.0621	0.0183
GAPDHS	-0.0203	0.0183
FNDC8	-0.0229	0.0183
LINC01844	-0.0372	0.0183
MIR1226	-0.0252	0.0182
CCM2L	0.0378	0.0182
GULOP	0.019	0.0182
FADS2	0.018	0.0182
CFL1P7	0.0231	0.0182
FOXA3	-0.0276	0.0181
RPL26P29	0.0222	0.0181
RP11-886P16.10	-0.0403	0.0181
CTD-2547L16.3	0.0385	0.0181
ZNF283	0.025	0.018
CTD-2315A10.2	0.0246	0.018
GSTO1	-0.0131	0.018
RP11-697H9.3	-0.0227	0.018
RP11-401F2.3	0.0572	0.018
RPS5P3	-0.0614	0.018
RN7SL606P	-0.0275	0.018
CYCSP51	0.0265	0.018
RP11-214K3.22	0.0429	0.018
IGHV4-80	-0.019	0.018
CETN3	-0.0194	0.018
MTBP	0.0222	0.018
LINC01553	-0.0236	0.0179
RP1-102E24.10	0.035	0.0179
RP11-98G7.1	-0.0654	0.0178
RP5-867C24.4	0.0526	0.0178
CR2	-0.0415	0.0178
RP4-718P11.1	-0.0554	0.0178
SNORD5	-0.0236	0.0178
TTTY23	0.0196	0.0178
RP11-462G12.1	-0.0328	0.0178
RP11-104J23.1	-0.019	0.0178
OR8B10P	0.0291	0.0178
ATXN7L3B	0.017	0.0178
RP11-218C23.1	-0.0255	0.0178
C20orf173	-0.0249	0.0178
RP11-68I3.4	-0.0624	0.0178
CLLU1	0.0259	0.0178
CTD-2380F24.1	0.0435	0.0178
BMP3	0.0218	0.0178
ZNF146	-0.0195	0.0178
SNORA14A	-0.037	0.0177
MFAP4	-0.0355	0.0177
RAD17P1	0.0286	0.0177
RP3-337H4.6	0.0643	0.0177
POTEE	0.053	0.0177
LGMNP1	-0.0626	0.0177
CLTCL1	0.0145	0.0177
PWRN3	0.0188	0.0177
DES	-0.0297	0.0177
PTCH1	-0.0406	0.0177
FNDC4	-0.0375	0.0177
EXOG	-0.0263	0.0177
BOLA3P3	0.0367	0.0177
RP11-231E19.1	-0.0495	0.0176
HBA1	-0.0253	0.0176
TIMM9P1	-0.0232	0.0176
MRPL37P1	-0.0401	0.0176
RP11-115C21.2	0.0231	0.0176
RP11-51L5.2	-0.0226	0.0176
SHISA3	-0.019	0.0176
CXCL9	-0.019	0.0176
CTA-212A2.4	-0.019	0.0176
LL22NC03-121E8.3	-0.019	0.0176
ZNF674	0.0297	0.0176
HMGN2P39	-0.0228	0.0176
CTD-2192J16.21	0.0279	0.0176
RP11-746P2.3	-0.0222	0.0176
RP5-1139I1.2	0.0227	0.0175
RP11-264E20.1	-0.0233	0.0175
IKBKB	0.0141	0.0175
RERG	-0.0126	0.0175
RPL17P43	-0.0437	0.0175
APOOP5	-0.0436	0.0175
RNU6-1141P	-0.0191	0.0175
CTD-2081C10.5	0.0336	0.0175
SPC24	-0.0139	0.0175
CTB-31O20.8	0.0213	0.0175
RP11-616M17.1	0.0245	0.0175
RP11-368E13.1	0.0185	0.0175
RP11-146D12.2	-0.0235	0.0174
AP000442.1	0.0594	0.0174
RP11-798K23.4	-0.0205	0.0174
OR2J3	-0.0205	0.0174
HMGN2P32	-0.0205	0.0174
ESRRAP1	-0.0205	0.0174
RP11-844G16.3	-0.0205	0.0174
NAP1L4P3	-0.0514	0.0174
GLTSCR1-AS1	-0.0248	0.0174
RP11-603J24.4	0.0434	0.0174
ATF4P4	0.0367	0.0173
ALG10B	-0.0217	0.0173
CIT	0.0158	0.0173
AC002400.1	0.0298	0.0173
PDCL3	-0.013	0.0173
PCDHB14	0.0258	0.0173
FKBP15	-0.01	0.0173
BCRP4	0.024	0.0173
LINC01863	0.0271	0.0173
AL133243.1	0.0549	0.0173
RPL21P127	0.0314	0.0173
MIB2	-0.0323	0.0173
DNAJC19P6	-0.0446	0.0173
OR13A1	0.0291	0.0173
SLC11A1	-0.06	0.0173
XXbac-BPG294E21.9	-0.0433	0.0173
RLIMP1	0.0509	0.0173
ADAM15	-0.0137	0.0173
RPL17P33	0.0602	0.0173
TULP1	-0.0515	0.0173
RP13-131K19.2	-0.0561	0.0173
C1QTNF12	-0.0622	0.0173
RARA-AS1	-0.0269	0.0173
MCF2L-AS1	0.0322	0.0173
PFN3	-0.0353	0.0173
RP11-420K14.6	-0.0638	0.0173
UQCRBP3	-0.0172	0.0173
LINC01230	-0.0337	0.0173
FAM133DP	0.0338	0.0173
TRIM44	-0.0112	0.0172
FCN1	-0.0217	0.0172
H19	0.059	0.0172
COQ7	0.0129	0.0172
WFS1	0.0156	0.0171
ADAMTS12	-0.0287	0.0171
RP4-800G7.1	-0.052	0.0171
SNORA5A	0.0494	0.0171
ELFN2	0.0342	0.0171
STK38	-0.0147	0.0171
TUBGCP4	-0.0158	0.0171
SSUH2	-0.0555	0.017
OR1F2P	0.0243	0.017
MIR148B	0.0175	0.017
RP11-433M22.1	0.0175	0.017
AC130469.1	0.0242	0.017
RP11-341D18.5	-0.0297	0.017
STAC	0.0275	0.017
RP11-458I7.1	-0.0572	0.017
ZNF346-IT1	-0.0478	0.017
ALG8	0.0089	0.017
PVRL3-AS1	0.0344	0.017
RP11-537H15.3	0.06	0.017
ZNF559-ZNF177	0.0188	0.0169
LINC02105	0.0192	0.0169
PRNT	0.0192	0.0169
RP11-144M17.1	0.0192	0.0169
APC2	-0.06	0.0169
UEVLD	0.0157	0.0169
BTC	0.0542	0.0169
RP11-188I24.1	-0.0201	0.0169
RP11-486G15.2	0.0463	0.0169
ZMYND19P1	0.0617	0.0169
NSUN5P2	0.0363	0.0169
GS1-124K5.10	0.0255	0.0169
RP11-68I18.10	0.0399	0.0169
GLYCTK	-0.0193	0.0168
SNORD38A	-0.0428	0.0168
HOXA10	-0.0327	0.0168
RP11-192H6.2	-0.0358	0.0168
TMEM240	-0.0455	0.0168
SAMD3	0.0189	0.0168
CTD-3154N5.1	0.0242	0.0168
RPS29P23	0.0288	0.0167
MIR5682	0.0227	0.0167
RP11-148K1.12	0.039	0.0166
ZBTB1	-0.0197	0.0166
MIR6779	0.0162	0.0166
ANKS6	-0.0419	0.0166
LINC02046	0.0247	0.0166
LA16c-321D4.2	-0.0469	0.0166
NDUFS8	0.0124	0.0166
HNRNPA3P5	-0.0488	0.0165
RP11-712B9.6	-0.025	0.0165
CAMK1G	-0.019	0.0165
SLC25A24P2	0.0433	0.0165
RPL34P34	0.0607	0.0164
KB-1410C5.5	-0.024	0.0164
AC074367.1	-0.0327	0.0164
DAP3P1	-0.025	0.0163
RP11-640B6.1	-0.0605	0.0163
LIN52	-0.0121	0.0163
TMEM249	0.0607	0.0162
MORN4	-0.0198	0.0162
NDUFB9P1	0.035	0.0162
RBM15	-0.0199	0.0162
ABCC10	0.017	0.0162
MSS51	-0.0538	0.0161
MIR604	-0.027	0.0161
OAT	0.0157	0.0161
USP46	-0.0203	0.0161
RP11-49C9.2	0.0459	0.0161
HES6	-0.0325	0.0161
ANKAR	-0.0371	0.0161
RP11-38J22.3	-0.0187	0.0161
RN7SL368P	-0.0187	0.0161
FAM167A	-0.0514	0.0161
RTN3P1	-0.0534	0.0161
PIK3R4	0.0172	0.016
TBC1D3L	-0.0598	0.016
AIRN	0.0435	0.016
RP3-324O17.7	-0.0401	0.016
PEAK1	0.0221	0.016
HIST1H2AL	0.0444	0.0159
RP11-629G13.1	-0.0172	0.0159
RPS19P3	0.0289	0.0159
IWS1	0.0098	0.0159
ZNF410	-0.0148	0.0158
RP11-382D8.3	0.0355	0.0158
COL20A1	0.0443	0.0158
RP11-162I7.2	-0.0235	0.0158
RP11-25I9.3	0.0239	0.0158
RP11-631M21.7	0.0574	0.0158
NAV2-AS4	0.0208	0.0158
CTD-2527I21.7	0.022	0.0158
KRT17P1	-0.0329	0.0157
SNORD62B	0.0295	0.0157
COL24A1	-0.0589	0.0157
RP11-320N21.1	-0.0513	0.0157
RASL12	0.0199	0.0157
ARL9	0.0292	0.0157
PHF21A	0.0136	0.0157
IFFO2	0.0354	0.0157
BNIP3P31	-0.0193	0.0157
RP11-571I18.5	-0.0205	0.0157
RFX6	-0.0205	0.0157
RP11-397A16.3	-0.0205	0.0157
RPSAP11	-0.0597	0.0157
RP11-494H4.3	-0.0192	0.0157
RP11-30L15.6	0.0418	0.0157
RP11-345P4.10	-0.0172	0.0157
RP11-293F5.8	-0.0172	0.0157
RP11-567E21.3	-0.0172	0.0157
CTD-2308B18.3	-0.0172	0.0157
RP4-756H11.4	-0.0172	0.0157
ARL2BPP7	-0.0172	0.0157
TMEM8C	-0.0172	0.0157
AP000859.4	-0.0172	0.0157
RP11-123O10.3	-0.0172	0.0157
LINC00411	-0.0172	0.0157
LINC00658	-0.0172	0.0157
STXBP5L	-0.0253	0.0157
SNRPFP1	-0.0597	0.0157
KAT7	0.0121	0.0157
STAMBPL1	-0.0249	0.0157
AC113404.1	0.0327	0.0157
B4GALT7	0.0116	0.0157
COX8A	-0.0114	0.0157
KLHL33	0.0214	0.0157
FSCN3	0.0275	0.0157
WDR48	0.0161	0.0157
GATS	-0.0538	0.0157
AC104451.2	0.032	0.0157
CSMD2	0.0393	0.0157
DBIP1	-0.0323	0.0157
PTPRN2	0.0501	0.0157
RP11-850F7.7	0.0291	0.0157
RP13-192B19.2	0.0231	0.0157
GOT2	-0.0079	0.0157
RP11-54F2.9	0.0212	0.0157
RN7SL253P	-0.0553	0.0157
ALG6	-0.017	0.0157
MARK3P1	0.0254	0.0157
VIT	0.0218	0.0157
AC011899.10	0.0291	0.0157
RP13-631K18.3	-0.0315	0.0157
RP11-667K14.13	-0.0178	0.0157
MTCO3P8	-0.026	0.0157
RP11-562A8.4	0.0192	0.0157
MAPK8IP1P2	-0.019	0.0157
PSEN2	0.0133	0.0157
CTD-2017D11.1	0.0191	0.0157
RP1-297M16.2	0.0197	0.0157
IL17RD	0.0529	0.0157
RP11-510C10.3	-0.019	0.0157
RPL17P12	-0.019	0.0157
CADPS	-0.019	0.0157
MTCO3P35	-0.019	0.0157
RP11-638O6.1	-0.019	0.0157
LINC01336	-0.019	0.0157
CTB-14A14.1	-0.019	0.0157
GPR31	-0.019	0.0157
RP11-94H18.2	-0.019	0.0157
RP11-399K21.10	-0.019	0.0157
RPL7P34	-0.019	0.0157
SCGB1C1	-0.019	0.0157
OR2AT4	-0.019	0.0157
RPL12P46	-0.019	0.0157
RP11-319E16.1	-0.019	0.0157
RP11-662I13.3	-0.019	0.0157
RP11-226P1.2	-0.019	0.0157
LINC02190	-0.019	0.0157
RP11-1228E12.2	-0.019	0.0157
RP11-118G23.2	-0.019	0.0157
RP11-677O4.2	-0.019	0.0157
CTB-60B18.17	-0.019	0.0157
CECR9	-0.019	0.0157
HNRNPA1P35	0.0538	0.0157
CTD-2376I20.1	-0.0194	0.0157
RP11-486O13.4	0.019	0.0157
KCNA1	-0.057	0.0157
FIZ1	-0.0308	0.0157
RNU7-3P	0.0253	0.0157
RP11-51J9.4	0.0301	0.0157
CUL7	-0.0126	0.0157
PHAX	0.0091	0.0157
NAV2-AS3	-0.0256	0.0157
UTY	-0.0226	0.0157
RP11-631M6.2	-0.0537	0.0157
RP5-884G6.2	-0.0467	0.0157
RP11-274B21.3	-0.0387	0.0157
RP11-162D16.2	0.0493	0.0157
MT3	0.0236	0.0156
RP11-278J6.4	0.0256	0.0156
RP11-1180F24.1	0.0347	0.0156
LINC01185	-0.0199	0.0156
TGFB1I1	-0.061	0.0156
ZNF833P	0.0421	0.0156
TMEM89	0.0213	0.0156
TRAF3IP2-AS1	0.054	0.0156
RP11-466A19.1	-0.0456	0.0155
UBE2L4	0.0294	0.0155
PDLIM4	-0.0228	0.0155
CETN4P	-0.0523	0.0155
AP001412.1	-0.0578	0.0155
RP11-353N4.6	0.0318	0.0155
RP11-351M16.3	-0.02	0.0155
CLU	-0.0113	0.0155
WHAMM	-0.0205	0.0155
CCDC89	-0.0558	0.0155
DCPS	0.0093	0.0155
CTC-422A18.1	0.0201	0.0155
KB-1460A1.1	0.0522	0.0155
HCG11	-0.0218	0.0155
YIPF3	-0.0111	0.0155
APOBEC3G	0.0399	0.0154
RP11-349H17.2	-0.0523	0.0154
MIR6732	0.0205	0.0154
RP4-591N18.2	-0.0463	0.0154
RD3	0.02	0.0154
MIR6719	0.0259	0.0154
KIF18BP1	0.0291	0.0154
ATP6V0E1P2	-0.0231	0.0154
RP11-178C3.2	0.0251	0.0154
PLCXD2-AS1	-0.0234	0.0154
RP11-983P16.2	-0.0499	0.0154
FGF14	-0.0198	0.0154
APOOL	0.0121	0.0153
GRB14	-0.0482	0.0153
RPS6KB1	0.0117	0.0153
RP11-567F11.1	-0.0336	0.0153
RP11-451N19.3	-0.0343	0.0153
RP11-646E18.4	0.0329	0.0153
RP11-88G17.6	-0.0261	0.0152
HIST1H2BK	0.0108	0.0152
CFL1P5	-0.0487	0.0152
CERNA1	-0.0495	0.0152
MT-TS2	0.0297	0.0152
ZNF366	-0.0185	0.0152
TBCAP3	-0.0198	0.0152
ETF1P2	-0.0554	0.0152
ANKRD18DP	-0.0248	0.0152
PPP2R2B	0.0369	0.0152
RP11-527N22.1	0.0262	0.0152
AC145124.2	-0.0308	0.0152
ISCA1	0.0155	0.0152
TMC8	-0.0182	0.0152
RP11-264J4.8	0.0471	0.0152
MRGPRG-AS1	-0.0232	0.0152
AC004899.3	-0.0179	0.0151
LINC01827	-0.0205	0.0151
GORASP1	-0.0133	0.0151
CTD-2532N20.1	-0.0418	0.0151
RP11-810P12.1	-0.0326	0.0151
DCUN1D1	-0.0132	0.0151
ACTN4	-0.0148	0.0151
SMARCE1P3	-0.0295	0.0151
CTB-47B8.4	0.0159	0.0151
DGAT2L7P	0.0159	0.0151
RP11-209M4.1	0.043	0.015
PRR13P3	-0.0407	0.015
GYG2P1	0.0186	0.015
RP5-1159O4.2	0.0578	0.015
FAM32A	-0.0081	0.015
RP11-161H23.10	-0.0447	0.015
AC087650.1	0.0346	0.015
AKAP7	-0.0338	0.015
NOL8P1	-0.02	0.0149
LINC00461	-0.0266	0.0149
PUF60	0.0097	0.0149
LINC01076	0.0151	0.0149
AP000569.9	0.0183	0.0149
RP11-545D22.1	-0.0175	0.0149
TF	0.035	0.0149
RP11-477N3.1	-0.0218	0.0149
VDAC1P10	0.0175	0.0149
RP11-770E5.3	0.0175	0.0149
RP11-545A16.3	0.0505	0.0149
RP11-705O24.1	0.0224	0.0149
TLE3	-0.009	0.0149
RP4-633I8.3	0.0318	0.0148
RPS23P2	-0.0321	0.0148
PMAIP1	0.0252	0.0148
AF196972.4	-0.0308	0.0148
SYT13	-0.0613	0.0148
AMH	0.0475	0.0148
RP1-34B20.19	0.015	0.0148
RP3-401D24.1	0.0317	0.0148
C16orf89	0.0333	0.0148
LINC01697	-0.0547	0.0148
CTA-268H5.14	0.021	0.0147
RP13-554M15.5	-0.0357	0.0147
RP11-425D17.1	0.0155	0.0147
RP11-16E23.3	0.0363	0.0146
RPS20P32	-0.0196	0.0146
NDUFAF2	-0.0137	0.0146
HNRNPA1P17	-0.0203	0.0146
RP11-165F24.5	-0.0188	0.0146
EFEMP2	-0.0516	0.0146
ULBP3	-0.0509	0.0146
PDE1C	-0.0419	0.0146
LCNL1	-0.0185	0.0146
PNPLA1	-0.0285	0.0146
GNAL	-0.0505	0.0146
BPIFA2	0.0171	0.0146
PRSS45	-0.0172	0.0146
RP11-15B24.5	-0.0172	0.0146
PDILT	-0.0172	0.0146
RNU4-52P	-0.0172	0.0146
LINC00890	-0.0172	0.0146
ZNF501	0.0601	0.0146
SNORA74A	0.0182	0.0146
CTD-2515O10.5	0.0182	0.0146
RNU6-882P	-0.018	0.0146
RP11-457I16.2	-0.018	0.0146
EVA1A	-0.0227	0.0146
CYP4F25P	0.0169	0.0146
CYP4B1	-0.0504	0.0146
RNU6-43P	0.0243	0.0146
BCO2	-0.0575	0.0146
EIF3A	-0.0082	0.0146
RP3-322G13.7	0.0363	0.0146
S100A5	0.0432	0.0146
BUB1P1	-0.018	0.0146
MIR3137	-0.0173	0.0146
SMAD4	0.0158	0.0146
TMEM179B	-0.0085	0.0146
AIFM2	0.0304	0.0146
RP3-402G11.27	0.0555	0.0146
CTD-2566J3.2	0.0495	0.0146
AC107983.4	-0.0495	0.0146
SLC25A37	-0.0097	0.0146
RP11-430C1.2	-0.0205	0.0146
MIR5697	-0.0173	0.0146
RP11-831F12.2	0.021	0.0146
PKD1P6	0.027	0.0146
HNRNPA1P66	0.0213	0.0146
RP11-544M22.8	-0.0529	0.0146
CTD-2515A14.1	-0.0505	0.0146
TEDDM2P	-0.019	0.0146
AC104809.4	-0.019	0.0146
FECHP1	-0.019	0.0146
MORF4L2P1	-0.019	0.0146
PABPC4L	-0.019	0.0146
CTB-158E9.1	-0.019	0.0146
CTC-370J7.1	-0.019	0.0146
OR2P1P	-0.019	0.0146
AC004947.2	-0.019	0.0146
RECK	-0.019	0.0146
OR52B4	-0.019	0.0146
RP11-637N19.1	-0.019	0.0146
CTC-360J11.5	-0.019	0.0146
DRAXINP1	-0.019	0.0146
UBTFL11	-0.019	0.0146
SFRP4	-0.019	0.0145
RP1-95L4.3	0.0207	0.0145
PPP1R8P1	-0.0277	0.0145
BMP6	0.0331	0.0145
RP11-553N16.1	-0.0494	0.0145
RASA2-IT1	0.0319	0.0145
RP11-488L18.6	0.0173	0.0145
RPL5P25	-0.027	0.0145
UNC13B	0.0135	0.0145
RP11-586D19.1	0.0395	0.0145
WASH6P	0.0165	0.0145
MEFV	0.0283	0.0145
RFLNB	0.06	0.0144
RP11-104C4.2	-0.0164	0.0144
RP11-274J7.2	-0.0388	0.0143
NRXN3	0.0393	0.0143
KB-1552D7.2	-0.0187	0.0143
RPL29P22	-0.0192	0.0142
RP11-125M16.1	0.0196	0.0142
RP11-157G21.2	0.0287	0.0142
AKR1C4	-0.0159	0.0142
HAUS7	0.0383	0.0142
MTCO1P53	-0.0374	0.0142
RNU6-1060P	0.0224	0.0142
ATP7B	-0.0201	0.0141
RP11-477J21.6	0.0201	0.0141
RP11-84A19.4	0.0196	0.0141
MIR1276	0.0153	0.0141
HMGB1P18	0.0163	0.0141
ZNF280C	-0.0255	0.0141
CTC-453G23.8	0.0343	0.0141
RP11-295H24.3	0.038	0.0141
RP11-557J10.4	-0.0151	0.0141
RN7SKP245	0.0327	0.0141
RP11-710F7.3	0.0232	0.0141
ZSWIM5P1	-0.0235	0.0141
OR1M1	0.0207	0.014
RP11-307C12.13	-0.043	0.014
LINC01037	-0.0482	0.014
CMB9-55A18.1	-0.0254	0.014
CTC-479C5.6	-0.0179	0.014
CTB-58E17.3	0.0328	0.014
RP11-15L13.4	-0.0359	0.014
CCDC38	0.0305	0.014
MIAT	0.0495	0.014
NCAN	0.036	0.014
AC006129.1	-0.0528	0.014
RP11-596D21.1	0.0304	0.014
RP11-113I24.1	0.0352	0.014
UBE2MP1	-0.0205	0.014
GRM1	0.0379	0.014
LINC01990	-0.0197	0.014
RP5-991G20.2	-0.0503	0.014
CHAD	0.0313	0.014
RP5-940F7.2	-0.0257	0.014
FDPSP5	0.0293	0.014
POM121L4P	0.0145	0.014
RP11-13K12.5	-0.0194	0.014
CTD-3126B10.4	-0.0179	0.014
RP11-365F18.1	-0.041	0.014
SLC5A10	-0.036	0.014
CPXM1	0.024	0.0139
BARX1-AS1	-0.026	0.0139
RN7SL416P	0.0166	0.0139
AC009120.11	-0.0363	0.0139
EIF2S3	-0.0073	0.0139
HIST1H3A	-0.0319	0.0139
RP11-1029M24.1	-0.0428	0.0139
RP11-439E19.9	0.0513	0.0139
BRS3	0.0231	0.0139
RNU5E-10P	-0.0308	0.0139
A2M-AS1	0.0388	0.0139
RORA-AS1	0.0529	0.0139
ZNF521	-0.03	0.0139
RP11-461L13.5	-0.0187	0.0139
HSPA8P17	-0.0187	0.0139
ZFP57	-0.0185	0.0139
RNA5SP440	-0.034	0.0139
RNA5SP439	-0.0219	0.0139
RP11-369G6.2	0.0516	0.0139
AC009955.8	-0.0172	0.0139
RP11-342C24.8	-0.0172	0.0139
PHOSPHO2	-0.0253	0.0139
NUTM1	0.0371	0.0139
CTD-2319I12.5	0.0193	0.0139
KRTAP4-12	0.0167	0.0139
RNU6-613P	0.0173	0.0139
AGBL1	-0.0345	0.0139
RP11-231P20.5	-0.0421	0.0139
AC007365.1	0.0488	0.0139
FAM20A	-0.0577	0.0139
RP11-829H16.2	-0.0367	0.0139
RP11-477L16.2	-0.0171	0.0139
DSG2-AS1	-0.0373	0.0138
RP11-434D9.1	-0.02	0.0138
AC009120.4	0.041	0.0138
MKNK1-AS1	0.0227	0.0138
AC017074.2	-0.0167	0.0138
SNX29P2	0.0338	0.0137
HIST2H2BD	0.0314	0.0137
SMARCE1P1	0.0382	0.0137
LINC02038	-0.019	0.0137
UBQLN3	-0.019	0.0137
GJD2	-0.019	0.0137
AP2A1	0.0113	0.0137
DHDDS	-0.0097	0.0137
GPR88	0.0385	0.0137
NOTCH2	-0.013	0.0136
HCN3	-0.0165	0.0136
CHST5	0.0383	0.0136
MTCO1P19	0.0161	0.0136
CTD-3222D19.4	0.0489	0.0136
ARMC12	0.0541	0.0136
SLC7A14	0.0331	0.0136
RP11-370I10.6	0.0183	0.0136
RPL12P15	-0.0495	0.0136
GNL3LP1	-0.0373	0.0136
RP11-158H5.7	-0.0326	0.0136
RP11-327E2.5	-0.0392	0.0136
APOLD1	0.0455	0.0136
IGHVIII-82	-0.0281	0.0136
EFCAB14-AS1	-0.0253	0.0136
FRG1KP	-0.0158	0.0136
RP1-80N2.2	-0.0212	0.0134
SYN2	0.022	0.0134
LINC01225	-0.0194	0.0134
TSHZ2	-0.0284	0.0134
DTL	-0.0116	0.0134
RP11-3K16.1	0.0444	0.0134
GABPB2	0.0103	0.0133
RPL13AP	-0.0282	0.0133
RANP8	0.0276	0.0133
ETF1P1	0.0381	0.0133
SLC17A9	0.0327	0.0133
FAM96AP2	-0.0514	0.0133
GEN1	0.0144	0.0133
RPL6P7	-0.0303	0.0133
SCARNA21	-0.0302	0.0133
CYCSP2	0.0342	0.0132
RP1-187B23.1	-0.0523	0.0132
WNT1	0.0239	0.0131
CTD-2651B20.3	-0.0368	0.0131
DDX55P1	-0.0153	0.0131
GS1-293C5.1	0.0239	0.0131
RPL36AP40	-0.0354	0.0131
LINC01163	-0.0172	0.0131
USF1	-0.0153	0.0131
CTD-2036P10.6	0.0289	0.013
AKAP9	0.0086	0.013
LINC01443	0.0221	0.013
AC055764.1	-0.0443	0.013
IER5L	-0.0375	0.013
ZP2	0.0296	0.013
LLNLR-268E12.1	0.0446	0.013
RP11-61K12.2	-0.0222	0.0129
C4orf50	-0.0513	0.0129
CTB-39G8.3	-0.0437	0.0129
KB-1930G5.4	0.0291	0.0129
AC020956.3	0.0245	0.0129
AC005363.9	-0.046	0.0129
RP11-1082L8.1	-0.019	0.0129
RP11-323H21.3	-0.019	0.0129
OR6J1	-0.019	0.0129
PRKD1	-0.019	0.0129
BTF3P2	0.0203	0.0129
FAM60CP	0.0163	0.0129
KRT16P2	0.024	0.0129
RP4-789D17.4	0.0151	0.0129
AC004893.10	-0.0508	0.0129
PFN1P1	0.0485	0.0128
MCF2	0.034	0.0127
RPS26P21	0.0306	0.0127
SPEF1	0.0393	0.0127
AC097662.2	0.0337	0.0127
NHSL2	0.0489	0.0127
RP11-1379J22.2	-0.0451	0.0127
SYNDIG1L	0.0256	0.0127
RP11-454K7.1	-0.0224	0.0127
C5orf17	-0.0218	0.0126
RP11-639F1.3	0.0162	0.0126
RP11-352M15.1	0.0192	0.0126
RP11-657O9.1	0.0447	0.0126
BLOC1S2	-0.0084	0.0126
COL1A2	-0.0265	0.0126
RP1-228H13.1	0.0543	0.0126
SLC7A6OS	0.0122	0.0126
RP11-977B10.2	-0.0478	0.0126
RP11-220I1.5	-0.0296	0.0126
LRRC37A3	0.0506	0.0126
LINC02154	0.0255	0.0126
RAB11FIP3	-0.0268	0.0126
FBXO44	0.0212	0.0126
RP11-420A21.1	0.0206	0.0125
RNU6-201P	0.0175	0.0125
SNRPD1	0.0103	0.0125
TMEM26	-0.0316	0.0125
RP11-131L12.2	0.0486	0.0125
SYT3	-0.0467	0.0125
TMEM132D	-0.0172	0.0125
PRLHR	-0.0235	0.0125
RP11-296P7.4	0.04	0.0125
CNRIP1	-0.0172	0.0125
RP11-1252D15.1	-0.0238	0.0125
RP11-626K17.3	-0.019	0.0125
KRTAP5-1	-0.0181	0.0125
PPIAP19	0.0429	0.0125
RP11-477J21.2	0.0216	0.0125
RP11-361M10.3	0.0293	0.0125
RP11-108E14.1	-0.0172	0.0125
RP11-463O9.2	-0.0197	0.0125
AC105402.4	-0.019	0.0125
MTCYBP19	-0.0446	0.0125
UBOX5-AS1	-0.0413	0.0125
OR8B12	-0.0154	0.0125
AC009313.2	0.0146	0.0125
MTCO2P19	0.025	0.0125
SNORD71	0.0201	0.0125
RP11-474I11.7	-0.0368	0.0125
THOC5	-0.0096	0.0125
RP11-452I5.2	-0.0234	0.0125
RP11-467L19.16	0.0153	0.0125
RPL23AP86	0.0153	0.0125
RP4-630C24.3	-0.019	0.0125
RP11-204E4.4	-0.019	0.0125
NEUROG1	0.0176	0.0125
RP13-516M14.2	-0.0526	0.0125
LINC00895	0.0161	0.0125
BEND4	-0.019	0.0125
RP11-34F13.2	-0.019	0.0125
RP11-177A2.5	0.019	0.0125
RPSAP48	0.0185	0.0125
RP11-572N21.1	-0.0195	0.0125
RP11-450H6.3	-0.019	0.0124
RBM34	-0.0262	0.0124
RP11-96O20.2	0.0144	0.0124
RNA5SP518	0.0144	0.0124
APCDD1L-AS1	0.023	0.0124
LINC00571	-0.0218	0.0124
RP11-109N23.5	0.0451	0.0124
HSPD1P4	-0.0425	0.0124
RP11-191L9.5	0.026	0.0124
RP11-338N10.3	-0.0272	0.0124
AP000437.3	0.0312	0.0124
OSTF1P1	-0.0344	0.0124
RP11-410N8.4	-0.0209	0.0124
PLA2G12A	-0.0075	0.0124
NDUFA9P1	0.0421	0.0124
RP11-407N8.4	-0.0214	0.0124
TPM2	-0.0463	0.0124
METTL8P1	-0.0339	0.0124
RPS26P8	0.0344	0.0124
CTD-2555K7.1	0.0201	0.0124
MIR6807	-0.0255	0.0124
HOPX	-0.054	0.0124
C2orf70	-0.0143	0.0124
BAGE2	0.0449	0.0124
SIDT2	-0.01	0.0124
CNOT10-AS1	0.0136	0.0124
RPSAP7	0.0136	0.0124
LINC00426	0.0245	0.0124
HNRNPA3P3	0.0286	0.0124
RP11-107P7.6	-0.02	0.0124
RP11-398E10.1	-0.02	0.0124
RN7SL748P	0.0185	0.0124
DUX4L17	0.0378	0.0123
RP11-173A16.2	0.0263	0.0123
TOGARAM2	-0.0342	0.0123
RP3-405J10.5	0.0147	0.0123
GPR6	-0.0204	0.0123
GDI2	-0.0066	0.0123
RP4-694A7.2	-0.0289	0.0123
DIRAS2	0.0249	0.0123
ATP6V1H	-0.0077	0.0123
SNORA33	0.0411	0.0123
MXRA7	0.0251	0.0123
RNA5SP29	0.0154	0.0123
RP11-60C6.6	0.0161	0.0123
ZNF783	-0.0248	0.0123
LINC01694	0.0319	0.0123
AQP1	-0.0468	0.0122
LINC01716	0.0157	0.0122
LINC00486	-0.021	0.0122
NT5C3AP1	0.0472	0.0122
TMSB4XP4	-0.0188	0.0122
CSTA	0.0434	0.0122
RP11-553K23.2	-0.0159	0.0122
RP11-381N20.1	-0.0353	0.0122
BNIP3P39	0.0261	0.0122
RP11-100K18.1	0.0211	0.0121
RP1-166H1.2	0.023	0.0121
RP11-701H24.10	0.032	0.0121
RP5-1100H13.3	-0.0413	0.0121
CTC-479C5.11	0.0146	0.0121
RP11-223A3.1	-0.051	0.0121
SUSD2	0.0298	0.012
RP11-654C20.1	0.0198	0.012
CDC123	-0.0058	0.012
RP1-249H1.3	-0.0207	0.012
OR8G1	0.0328	0.012
C5orf34	0.0151	0.012
INTS6P1	0.0282	0.012
PHBP8	0.0278	0.0119
GLIPR1L1	0.0415	0.0119
KCNMA1-AS3	0.0402	0.0119
CTA-331F8.1	0.0292	0.0119
PCAT1	-0.0403	0.0119
PTCD1	0.014	0.0119
CTB-23I7.3	-0.0138	0.0119
CCNT2	-0.0144	0.0118
RP11-63M22.2	-0.0363	0.0118
RP11-703I16.1	-0.0207	0.0118
EGFEM1P	0.0227	0.0118
RP11-427P5.3	0.022	0.0118
RP11-10C24.3	0.0387	0.0118
AC087501.1	-0.0147	0.0118
UNC5D	0.0216	0.0118
AMY2A	0.025	0.0118
CRIP1P2	-0.0342	0.0118
LINC01202	-0.0399	0.0118
ZXDC	0.014	0.0118
LINC00216	0.0447	0.0118
RP11-529H20.3	-0.0429	0.0118
RAD54L	-0.0168	0.0118
RPSAP14	0.0213	0.0118
TXNDC9	0.0086	0.0118
RNU6-1051P	0.0137	0.0118
MTHFD2P6	0.0161	0.0118
NDUFC2	0.0145	0.0118
SCFD1	0.0084	0.0118
CT45A1	-0.0431	0.0118
AC005740.3	-0.028	0.0118
SNORA80A	0.0268	0.0118
RP11-1L9.1	-0.0173	0.0118
RP11-715J22.2	0.0373	0.0118
HNRNPA1P29	0.0264	0.0118
RP11-58A17.2	0.0144	0.0118
C17orf107	-0.0407	0.0118
SNORA76	-0.0244	0.0118
FGD1	0.0129	0.0118
RPS26P38	0.0402	0.0118
IL21R	-0.0296	0.0118
RP11-205K6.3	-0.0187	0.0118
VAX2	-0.036	0.0118
C8orf82	0.016	0.0118
OR10G7	-0.013	0.0118
RP11-676J12.9	0.0449	0.0118
RNU6-1138P	-0.0225	0.0118
CTC-563A5.4	0.0161	0.0118
RPL10P17	-0.0126	0.0118
RPL21P23	-0.0126	0.0118
PHKA1P1	-0.0126	0.0118
RN7SL654P	-0.0126	0.0118
RP11-38O14.6	-0.0126	0.0118
RNU6-487P	-0.0126	0.0118
AC109826.1	-0.0126	0.0118
AC016910.1	-0.0126	0.0118
AC005539.2	-0.0126	0.0118
RN7SKP178	-0.0126	0.0118
UBXN7-AS1	-0.0126	0.0118
DTHD1	-0.0126	0.0118
RP11-565A3.2	-0.0126	0.0118
RP11-366H4.1	-0.0126	0.0118
LINC01377	-0.0126	0.0118
LINC02162	-0.0126	0.0118
OR1X5P	-0.0126	0.0118
FEM1AP3	-0.0126	0.0118
FOXD4L4	-0.0126	0.0118
FANK1-AS1	-0.0126	0.0118
OR51V1	-0.0126	0.0118
RP11-231N3.1	-0.0126	0.0118
OR4A2P	-0.0126	0.0118
RP11-712L6.7	-0.0126	0.0118
ANKRD26P4	-0.0126	0.0118
LINC01055	-0.0126	0.0118
RP11-272L14.2	-0.0126	0.0118
OR11H6	-0.0126	0.0118
CTD-2552B11.3	-0.0126	0.0118
ADIPOR1P2	-0.0126	0.0118
RP11-146F11.4	-0.0126	0.0118
RP11-22H5.2	-0.0126	0.0118
RN7SL79P	-0.0126	0.0118
LINC01543	-0.0126	0.0118
RP11-15M15.1	-0.0126	0.0118
MC3R	-0.0126	0.0118
IGLCOR22-2	-0.0126	0.0118
LINC01282	-0.0126	0.0118
RP1-305B16.3	-0.0126	0.0118
TTI2	-0.0095	0.0118
ZNF585A	-0.013	0.0117
RP11-554F20.1	-0.0126	0.0117
RP11-795F19.5	-0.0126	0.0117
TMEM237	-0.0103	0.0117
FKBP9P1	0.0307	0.0117
UBIAD1	0.0089	0.0116
ZNF266	-0.0146	0.0116
RP11-643A5.3	-0.0148	0.0116
GUSBP12	0.027	0.0116
COX6CP10	0.0124	0.0116
SEPT10	-0.0147	0.0116
TUBB2A	-0.0121	0.0115
AC001226.7	-0.0284	0.0115
RP3-453C12.14	-0.0309	0.0115
IGHD	0.0192	0.0115
RP11-290F24.3	0.0148	0.0115
RP11-815J4.6	0.0195	0.0115
RPL36P16	-0.0179	0.0114
TCP11	-0.0167	0.0114
FGFR3P5	0.0198	0.0114
BAK1P1	0.037	0.0114
RTTN	0.0161	0.0113
SLC28A1	-0.037	0.0113
ZKSCAN5	0.016	0.0113
CICP11	0.023	0.0113
7SK	-0.0236	0.0113
RP13-507P19.2	0.0167	0.0113
RP1-153P14.7	0.0215	0.0112
CTB-55O6.12	-0.0319	0.0112
IL2RB	0.0213	0.0112
CDK2AP2P3	-0.0178	0.0112
CARSP2	0.0255	0.0112
CTDSPL2	-0.0182	0.0112
CTD-2547L24.3	0.0226	0.0112
AMER1	-0.0267	0.0112
RPL6P30	0.0293	0.0112
N4BP2L1	-0.045	0.0112
SELENOWP1	-0.0177	0.0112
CTD-2199O4.5	-0.0177	0.0112
SCARNA15	-0.0136	0.0112
RP11-193H5.1	0.0148	0.0112
RP11-110I1.11	-0.043	0.0112
PIEZO2	0.0167	0.0112
RP11-313J2.1	-0.0208	0.0112
METTL6	0.0093	0.0112
YWHAQ	0.0063	0.0112
HNRNPABP1	0.0147	0.0112
FOXI3	0.0488	0.0111
RP11-449J21.3	0.0283	0.0111
AWAT2	-0.0217	0.0111
RP11-1198D22.1	-0.0204	0.011
RP11-96D1.8	-0.0296	0.011
MAGEA3	0.0478	0.011
LINC00391	-0.0204	0.011
RN7SL330P	-0.0183	0.011
RP11-74M13.5	0.0395	0.011
BIVM	0.0163	0.011
CTD-2267D19.1	0.0499	0.011
COLGALT2	-0.0301	0.011
SEC24B-AS1	-0.0435	0.011
ATP5C1P1	0.0412	0.011
RP11-252O18.3	-0.0182	0.0109
C6orf136	0.0091	0.0109
LINC02074	0.0147	0.0109
ARFGAP3	0.012	0.0109
CLDN9	0.0445	0.0109
ZNF385C	-0.0351	0.0109
PCDHB1	0.031	0.0109
AC019118.4	-0.0264	0.0109
AC093698.1	-0.0251	0.0109
RPL7AP8	-0.0414	0.0109
FOXO1	0.0291	0.0109
SLC35G5	-0.0206	0.0109
HAND1	-0.0338	0.0109
MAK	0.0378	0.0109
RP11-271M24.2	0.0167	0.0109
CTC-312O10.3	-0.0126	0.0109
CTD-2516K3.3	-0.0153	0.0109
FAM103A2P	-0.04	0.0109
KCNQ3	0.0232	0.0109
TLX1	-0.0289	0.0109
PTX3	0.0197	0.0109
LTN1	-0.0118	0.0109
PHF23	-0.0107	0.0109
RPL12P17	-0.0356	0.0109
CEACAM20	0.0225	0.0109
RP13-492C18.2	0.045	0.0109
OVOL2	0.0185	0.0109
RP3-423B22.5	0.0399	0.0109
CDK13	-0.0111	0.0109
PPP1R2P3	-0.0429	0.0109
CTD-2008L17.1	0.0315	0.0109
FAM170B-AS1	0.0164	0.0109
RP11-511H9.3	0.0145	0.0109
CASC10	-0.0479	0.0109
OR52T1P	-0.0264	0.0109
VN1R51P	-0.0152	0.0109
CPB2-AS1	-0.028	0.0109
MMP19	-0.0176	0.0109
PTPN2P2	0.019	0.0109
RP11-263C24.3	-0.0127	0.0109
RP1-153G14.4	0.0289	0.0109
CTA-221G9.12	-0.0335	0.0109
CELF3	0.0186	0.0109
P2RY4	0.0156	0.0109
LINC00328-2P	0.0125	0.0109
MIR6769A	0.0125	0.0109
AC069257.6	-0.0151	0.0109
CTC-523E23.5	0.0384	0.0109
RP11-274B21.1	0.0355	0.0109
CTD-3092A11.2	0.0443	0.0109
CDH20	0.0217	0.0109
KCNJ2	0.0237	0.0109
AC145676.2	-0.0472	0.0109
GTF2E1	0.0117	0.0109
CALM1P2	0.0175	0.0109
RP11-568J23.1	-0.0257	0.0109
DDX10P2	-0.0246	0.0109
CTB-3M24.2	0.0154	0.0109
ADAM7	0.0133	0.0109
CDKN2AIP	-0.0134	0.0109
TNS3	-0.0077	0.0109
RNU6-1301P	-0.0185	0.0109
RBM48	-0.0106	0.0109
RP4-545C24.1	-0.0165	0.0109
RP11-162K11.4	-0.0177	0.0109
CTD-2351A16.1	-0.0194	0.0109
FAM45BP	0.0388	0.0109
SPIB	0.042	0.0109
PTPRB	0.035	0.0109
RP11-288I21.1	-0.0414	0.0109
RP11-1072C15.1	0.0403	0.0109
BOLA3	-0.0099	0.0109
DNAJC14	0.0158	0.0109
RP11-475I24.3	-0.0148	0.0109
KCNJ13	-0.0445	0.0109
RP11-897M7.1	0.019	0.0109
CTD-3220F14.2	-0.0353	0.0109
CDC27P3	0.0334	0.0109
GPR26	-0.0204	0.0109
RP11-575C1.1	-0.0232	0.0109
EI24P3	-0.0162	0.0109
MOSPD3	0.0131	0.0109
RP11-832N8.1	-0.0319	0.0109
RNF216-IT1	0.0185	0.0109
SCN3A	-0.0184	0.0109
RN7SL164P	-0.017	0.0109
SMAD6	-0.0304	0.0109
LGALS9C	-0.0139	0.0109
HOXA1	0.021	0.0109
RP11-167P22.3	0.0175	0.0109
WIPF1	-0.0174	0.0109
RP11-638I8.1	0.018	0.0109
CEP170P1	-0.0258	0.0109
MLC1	-0.0463	0.0109
KRTAP5-6	0.0193	0.0109
FBXL3	-0.0184	0.0109
RP11-583F2.6	-0.024	0.0109
RP11-48G14.1	0.0208	0.0109
CHMP5	-0.0071	0.0109
RP11-864J10.2	-0.0124	0.0109
ZNF570	-0.0192	0.0109
VIM-AS1	-0.0171	0.0109
CH17-195P21.2	0.0271	0.0109
PPM1D	-0.0108	0.0109
ASPRV1	0.0328	0.0109
PRDX2P4	-0.0226	0.0109
RPL12P8	-0.0415	0.0109
MIA2	0.0132	0.0109
RP11-139H15.7	0.0143	0.0109
CTD-2049O4.1	-0.0254	0.0109
RP11-423C15.3	-0.0374	0.0109
RP11-157F20.1	0.0241	0.0109
SHH	-0.0392	0.0109
RP11-349N19.2	-0.0397	0.0109
INSIG1	0.0117	0.0109
RPS27P14	0.0155	0.0109
CTD-2024F21.1	-0.0331	0.0109
RP11-383J24.1	0.0211	0.0109
LSM12	0.0091	0.0109
AC019129.1	0.0257	0.0109
SLC16A7	-0.022	0.0109
RP11-68L1.2	-0.0134	0.0109
RP11-950K24.2	0.0185	0.0109
UNQ6494	-0.0414	0.0109
ANKRD20A8P	0.0297	0.0109
IL4I1	0.039	0.0109
RP11-172H24.4	-0.0369	0.0109
RP11-634H22.1	-0.032	0.0109
AC005776.1	0.0132	0.0109
RP11-424I19.2	0.0259	0.0109
PGAM4	-0.0417	0.0109
GK-IT1	-0.0178	0.0109
GALR1	-0.0178	0.0109
RBMS3-AS3	0.0106	0.0109
RPS26P34	0.0106	0.0109
LINC01679	-0.0181	0.0109
PRAMEF6	0.0106	0.0109
RP4-749H3.2	0.0106	0.0109
LINC01739	0.0106	0.0109
MIR4794	0.0106	0.0109
NEGR1	0.0106	0.0109
RN7SL824P	0.0106	0.0109
CYMP	0.0106	0.0109
XXyac-YX155B6.7	0.0106	0.0109
PGLYRP3	0.0106	0.0109
MIR199A2	0.0106	0.0109
RP3-471M13.2	0.0106	0.0109
RP11-357J22.1	0.0106	0.0109
NPHS2	0.0106	0.0109
LINC01701	0.0106	0.0109
RP11-3L21.2	0.0106	0.0109
RP11-145A3.2	0.0106	0.0109
MTCO3P46	0.0106	0.0109
AC017006.3	0.0106	0.0109
MIR5000	0.0106	0.0109
SLC9B1P2	0.0106	0.0109
AC092570.1	0.0106	0.0109
GPR45	0.0106	0.0109
RP11-17G11.1	0.0106	0.0109
AC073636.1	0.0106	0.0109
SNORD11B	0.0106	0.0109
MIR4777	0.0106	0.0109
TWIST2	0.0106	0.0109
CCDC75P1	0.0106	0.0109
OR5H3P	0.0106	0.0109
DRD3	0.0106	0.0109
RP11-278L15.3	0.0106	0.0109
OR7E35P	0.0106	0.0109
CLNK	0.0106	0.0109
RP11-109G23.1	0.0106	0.0109
RP11-386B13.3	0.0106	0.0109
LINC02116	0.0106	0.0109
RPS23P5	0.0106	0.0109
CTD-2313F11.1	0.0106	0.0109
RP11-313L6.2	0.0106	0.0109
RNU6-644P	0.0106	0.0109
CTB-113I20.1	0.0106	0.0109
CTC-329D1.3	0.0106	0.0109
CTD-2283N19.1	0.0106	0.0109
LINC00581	0.0106	0.0109
XXbac-BPGBPG55C20.1	0.0106	0.0109
RP1-97J1.2	0.0106	0.0109
RP1-6P5.2	0.0106	0.0109
RP1-32B1.4	0.0106	0.0109
RAET1M	0.0106	0.0109
RP11-568A7.3	0.0106	0.0109
XXyac-YX65C7_A.3	0.0106	0.0109
AC147651.5	0.0106	0.0109
AC003986.5	0.0106	0.0109
MIR148A	0.0106	0.0109
LINC01449	0.0106	0.0109
RN7SL625P	0.0106	0.0109
AC004878.2	0.0106	0.0109
RP11-738B7.1	0.0106	0.0109
AC006372.5	0.0106	0.0109
RP11-563N12.2	0.0106	0.0109
ADAM18	0.0106	0.0109
RP11-313C15.2	0.0106	0.0109
RP11-38H17.1	0.0106	0.0109
FABP4	0.0106	0.0109
TPM3P3	0.0106	0.0109
C8orf88	0.0106	0.0109
LINC01298	0.0106	0.0109
KB-1410C5.1	0.0106	0.0109
EEF1A1P37	0.0106	0.0109
SMILR	0.0106	0.0109
RP11-103H7.3	0.0106	0.0109
LINC01591	0.0106	0.0109
RNU6-319P	0.0106	0.0109
RP11-791O21.5	0.0106	0.0109
RP11-127L21.1	0.0106	0.0109
PRRX2-AS1	0.0106	0.0109
MIR3689A	0.0106	0.0109
ADIPOR1P1	0.0106	0.0109
RP11-573G6.6	0.0106	0.0109
RNU6-1067P	0.0106	0.0109
RP11-393J16.4	0.0106	0.0109
LINC00841	0.0106	0.0109
FAM25E	0.0106	0.0109
RP11-563N6.6	0.0106	0.0109
RN7SKP238	0.0106	0.0109
MIR4681	0.0106	0.0109
RNU1-91P	0.0106	0.0109
OR52P2P	0.0106	0.0109
RP11-56P9.4	0.0106	0.0109
RP11-738O11.9	0.0106	0.0109
OR5AN1	0.0106	0.0109
MS4A8	0.0106	0.0109
TPT1P12	0.0106	0.0109
RP11-579D7.8	0.0106	0.0109
RP11-314D7.3	0.0106	0.0109
RP11-202H2.1	0.0106	0.0109
RP11-399D15.1	0.0106	0.0109
RP11-243M5.3	0.0106	0.0109
CLDN10-AS1	0.0106	0.0109
ATP6V1G1P7	0.0106	0.0109
LINC00404	0.0106	0.0109
RNU6-458P	0.0106	0.0109
TRDV2	0.0106	0.0109
RNU6-864P	0.0106	0.0109
RP11-562L8.1	0.0106	0.0109
RNU6-541P	0.0106	0.0109
RNU6-189P	0.0106	0.0109
CTD-2014B16.3	0.0106	0.0109
LINC01148	0.0106	0.0109
TMEM261P1	0.0106	0.0109
SNORD115-8	0.0106	0.0109
RNA5SP395	0.0106	0.0109
GOLGA6A	0.0106	0.0109
CTD-2034I4.1	0.0106	0.0109
NIFKP8	0.0106	0.0109
CTA-345G4.1	0.0106	0.0109
RP11-134D3.2	0.0106	0.0109
CTD-2545G14.2	0.0106	0.0109
RP13-929K23.4	0.0106	0.0109
CTD-2350C19.5	0.0106	0.0109
AC024619.2	0.0106	0.0109
RP11-257O5.4	0.0106	0.0109
RP11-269G24.6	0.0106	0.0109
AC002539.1	0.0106	0.0109
FRG2LP	0.0106	0.0109
RP11-866E20.1	0.0106	0.0109
HNRNPA1P11	0.0106	0.0109
RP11-800A18.4	0.0106	0.0109
CLIC4P2	0.0106	0.0109
CTD-2659N19.4	0.0106	0.0109
BNIP3P38	0.0106	0.0109
CTC-241F20.4	0.0106	0.0109
CTD-2568A17.8	0.0106	0.0109
KLKP1	0.0106	0.0109
TARM1	0.0106	0.0109
LINC01433	0.0106	0.0109
XXyac-YX60D10.1	0.0106	0.0109
LINC01370	0.0106	0.0109
AC006076.1	0.0106	0.0109
MIR648	0.0106	0.0109
IGLVIVOR22-1	0.0106	0.0109
CTA-212A2.2	0.0106	0.0109
MIR6819	0.0106	0.0109
RP1-151B14.6	0.0106	0.0109
GOLGA2P4	0.0106	0.0109
Z99756.1	0.0106	0.0109
RP1-49C23.1	0.0106	0.0109
AC002368.4	0.0106	0.0109
TSG101	0.0068	0.0109
FNBP1P1	-0.0391	0.0108
TUBBP6	-0.0348	0.0108
RP5-1059H15.1	0.0171	0.0108
DLX2-AS1	-0.044	0.0108
B3GAT1	-0.0322	0.0108
DMTF1	-0.0089	0.0108
MRPS36	-0.0109	0.0108
PDE4DIPP1	-0.0182	0.0108
CRHBP	0.0151	0.0108
C2orf27B	-0.0126	0.0108
RP11-305A4.5	-0.0126	0.0108
LINC00158	-0.0126	0.0108
RP11-60A8.1	0.0168	0.0108
RP11-794A8.1	0.0149	0.0108
SOCS3	-0.0371	0.0108
RPL24P2	0.0368	0.0108
HMGN2P30	-0.0223	0.0108
ZSCAN32	-0.031	0.0107
TXNP5	-0.0245	0.0107
RP11-481J2.4	0.0349	0.0107
BTK	0.0133	0.0107
ACBD3-AS1	-0.022	0.0107
FBXW8	0.011	0.0107
NOBOX	0.0136	0.0107
AL138479.3	0.0172	0.0107
DUSP5P1	0.0212	0.0106
RN7SL526P	0.0259	0.0106
SERPINA12	0.0238	0.0106
OR8B2	0.0128	0.0106
RP11-90M2.5	0.0152	0.0106
DENND2A	0.0159	0.0106
RP3-394A18.1	0.021	0.0106
TRAF6P1	-0.0205	0.0105
EOMES	-0.024	0.0105
RP11-1391J7.1	-0.0413	0.0105
PRR35	-0.019	0.0105
CTD-2302E22.4	-0.0354	0.0104
RP11-162G10.5	-0.0218	0.0104
DHH	-0.0247	0.0104
XXbac-BPG154L12.5	0.0106	0.0104
AC079135.1	-0.0149	0.0104
LINC01121	-0.0182	0.0104
SNORA53	-0.0323	0.0104
PDIA6	0.0075	0.0104
RP11-473P24.2	0.0344	0.0104
RP11-883G10.1	0.0107	0.0104
LINC00620	-0.0168	0.0104
RUFY2	-0.0115	0.0103
RP11-287J9.1	0.0208	0.0103
DPEP3	0.0135	0.0103
RP3-434P1.6	0.0135	0.0103
SCN4A	0.0259	0.0103
SNORA27	0.034	0.0103
CNOT4P1	-0.0115	0.0102
RP11-16B13.1	0.0224	0.0102
CUTC	0.0075	0.0102
RP11-267M23.1	-0.0411	0.0102
NUCKS1	-0.0103	0.0101
RP3-416H24.4	-0.0129	0.0101
RPL26P37	-0.0289	0.0101
RNF167	-0.0066	0.0101
LRRTM4	0.0161	0.01
CTD-2538G9.5	0.0238	0.01
VSTM5	0.0238	0.01
DPYSL4	-0.0409	0.01
RPL17P22	-0.0322	0.01
CDKL3	-0.0283	0.01
RPL5P8	-0.0334	0.01
TSPAN16	0.0162	0.0099
RP11-589C21.6	0.0218	0.0099
TMF1	-0.0092	0.0099
PGAM1	0.0051	0.0099
LINC01840	0.0106	0.0099
GNG8	0.0106	0.0099
DLEC1	-0.0378	0.0099
RP11-133K1.6	-0.0172	0.0099
SOS1	-0.0116	0.0099
LINC00940	-0.0164	0.0099
RNA5SP491	-0.0143	0.0099
RNU6-37P	-0.0181	0.0098
LINC00427	-0.0148	0.0098
WTH3DI	-0.0276	0.0098
AC007405.4	0.0333	0.0098
AC017035.2	0.021	0.0098
MYO7A	0.0276	0.0098
LDHAP2	0.0252	0.0097
OR6M1	-0.0115	0.0097
OR8C1P	0.0266	0.0097
CGNL1	0.0403	0.0097
AP001429.1	0.0334	0.0097
AC006028.11	-0.0251	0.0096
NUBP1	0.0072	0.0096
RHOQP3	-0.0126	0.0096
AC093585.6	-0.0126	0.0096
RP11-451J24.1	-0.0126	0.0096
HECW1-IT1	-0.0126	0.0096
CIB1	-0.0075	0.0096
CTD-2027I19.3	0.0211	0.0096
CTD-2583A14.8	-0.034	0.0096
AC012593.1	0.0108	0.0096
RP11-92C4.3	0.0108	0.0096
RP11-538C21.2	0.0108	0.0096
CACNA2D4	-0.0169	0.0096
RP11-562I5.1	-0.0204	0.0096
PPIAP15	0.0347	0.0096
CHRNA10	-0.0378	0.0096
ACOT8	0.0065	0.0096
ELP2	0.008	0.0095
HNRNPA1P26	0.0275	0.0095
BRSK1	-0.0247	0.0095
RPL23AP78	-0.0334	0.0095
WIPI2	-0.0072	0.0095
CTD-3195I5.4	0.0156	0.0095
RP4-751H13.7	-0.0131	0.0095
RP13-895J2.6	0.0122	0.0095
FTH1P1	-0.0348	0.0095
LRRC15	-0.0469	0.0095
RP5-827C21.1	0.0346	0.0095
ZNF708	0.0199	0.0095
BRF2	0.011	0.0095
FOXB1	0.0187	0.0095
KRT16P3	-0.0154	0.0095
RNU6-171P	0.0235	0.0095
RASGRP1	0.0337	0.0095
RP11-800A18.3	0.04	0.0095
RP11-45H22.3	0.0106	0.0095
DSCR3	0.008	0.0095
RP11-848P1.5	-0.0365	0.0095
LINC01963	-0.015	0.0095
TMEM263	0.0106	0.0095
E2F3-IT1	0.0239	0.0095
RP11-511B23.3	-0.0168	0.0095
LINC01104	0.0148	0.0095
RP11-840I19.3	0.0252	0.0095
CYB5D1	0.0362	0.0095
RP11-80H18.3	0.0194	0.0095
RP11-52L5.6	0.0188	0.0095
PPIAP9	0.0298	0.0095
RP11-770G2.2	0.016	0.0095
HERC2P7	0.0106	0.0095
C6orf52	0.0341	0.0095
RP11-302I18.1	0.0397	0.0095
DYM	-0.0081	0.0095
RP11-383I23.2	0.0253	0.0095
RP11-528M18.2	0.021	0.0095
RPL9P29	-0.0349	0.0095
RP11-611O2.1	-0.0217	0.0095
OR2J1	-0.0115	0.0095
PABPC1L2B-AS1	-0.0115	0.0095
AC007193.9	-0.0348	0.0095
MRPL57P3	-0.0111	0.0095
RP11-167P22.5	-0.0111	0.0095
RNU6-1068P	-0.0111	0.0095
CTB-31N19.2	-0.0111	0.0095
RP11-141C7.3	0.0271	0.0095
FAM27E5	-0.0332	0.0095
CHRND	0.0181	0.0095
RP11-454E5.4	0.0264	0.0095
AC004538.3	-0.016	0.0095
MIR6746	-0.0111	0.0095
AC008984.6	-0.0111	0.0095
GDF5OS	0.0129	0.0095
RP11-15F12.3	0.0158	0.0095
PRIM2	-0.0098	0.0095
RP11-722M1.1	0.0362	0.0095
RBM12B	-0.0139	0.0095
RP11-350N15.4	0.0363	0.0095
MYO1G	-0.0349	0.0095
MARK2P9	-0.0171	0.0095
C2orf48	-0.0225	0.0095
RP11-359H3.1	-0.0138	0.0095
GUSBP4	0.0349	0.0095
CTD-2506J14.1	0.0132	0.0095
RP11-621H8.2	-0.0177	0.0095
RP11-350N15.6	-0.0118	0.0095
RP11-24H2.3	-0.0118	0.0095
CTB-47B8.1	0.0238	0.0095
GAPDHP67	-0.0313	0.0095
MYO16	-0.0402	0.0095
RP11-475C16.1	0.0148	0.0095
MT-ND1	-0.004	0.0095
STEAP2-AS1	0.0222	0.0095
SPDL1	-0.0096	0.0095
RP11-576N17.3	-0.0329	0.0095
ADH1C	0.0269	0.0095
RP6-109B7.2	0.0369	0.0095
RPL7P13	-0.0204	0.0095
RP11-211A18.2	-0.0349	0.0095
RPL34P31	-0.0377	0.0095
EEF1GP3	0.0255	0.0095
IGHV3-43	0.0127	0.0095
LINC01995	-0.0123	0.0095
PRKAR1B	-0.0086	0.0095
RP11-613F22.8	0.011	0.0095
RP11-684B2.5	0.0102	0.0095
RNF113B	-0.0253	0.0095
RP11-446J8.1	0.0151	0.0095
RP11-27M9.1	-0.0104	0.0095
AGBL5-AS1	-0.0238	0.0095
DPH6	-0.0064	0.0095
TIGIT	0.0189	0.0095
RP11-484D2.4	-0.0131	0.0095
MUC13	0.0106	0.0095
OR7E26P	-0.0115	0.0095
RP11-4M23.4	0.0324	0.0095
CIDEA	0.0106	0.0095
PRAMEF31P	0.0106	0.0095
LINC01936	0.0106	0.0095
ACA59	0.0106	0.0095
RNU6-823P	0.0106	0.0095
OR4D12P	0.0106	0.0095
LINC01394	0.0106	0.0095
AC074389.6	0.0106	0.0095
RPS27AP15	0.0106	0.0095
RP11-732A19.6	0.0106	0.0095
RP11-12O16.1	0.0106	0.0095
MAN1A2P1	0.0106	0.0095
AP001063.1	0.0106	0.0095
IGLC6	0.0106	0.0095
RP1-122O8.7	0.0204	0.0095
XIRP2	-0.0126	0.0095
HOXA3	-0.0336	0.0095
RP11-327I22.5	0.0135	0.0095
IGHV1-45	0.0133	0.0095
EVC2	0.0133	0.0095
RP11-1070N10.4	0.0173	0.0095
RPL26L1	0.0085	0.0095
IGBP1P1	-0.0216	0.0095
CCNG2	-0.0137	0.0095
PNPLA6	0.0125	0.0095
LRRC69	0.0272	0.0095
RP11-14N7.2	-0.0242	0.0095
NPIPB6	0.0186	0.0095
HNRNPCP4	-0.0315	0.0095
HSPE1P8	-0.0118	0.0095
ARSA	-0.0098	0.0095
STXBP2	0.0081	0.0095
RP1-179N16.3	0.0296	0.0095
EVX1-AS	0.0106	0.0095
IGHV7-81	0.0176	0.0095
ADAD1	-0.0108	0.0095
RP11-424M24.3	-0.0195	0.0095
COX7CP1	0.0291	0.0095
RP11-595O22.1	-0.0126	0.0095
CTD-2186M15.3	0.0213	0.0095
MAPK8	-0.0115	0.0095
SCN2A	0.0221	0.0095
AC097713.5	0.0153	0.0095
NUP133	-0.0114	0.0095
RP3-395M20.7	-0.0094	0.0095
RP4-752I6.1	-0.0094	0.0095
RP4-811H24.9	-0.0094	0.0095
RP11-109P14.2	-0.0094	0.0095
RP11-414C16.1	-0.0094	0.0095
RP11-78O9.1	-0.0094	0.0095
RP11-195M16.3	-0.0094	0.0095
EIF2S2P5	-0.0094	0.0095
FAM71A	-0.0094	0.0095
RP11-568G11.5	-0.0094	0.0095
AL121657.4	-0.0094	0.0095
CD8BP	-0.0094	0.0095
RP11-399B17.1	-0.0094	0.0095
AC092620.3	-0.0094	0.0095
RP11-1O7.1	-0.0094	0.0095
RP13-685P2.8	-0.0094	0.0095
MTCO3P38	-0.0094	0.0095
RP11-768G3.1	-0.0094	0.0095
RP11-452C8.1	-0.0094	0.0095
EXOC7P1	-0.0094	0.0095
COL25A1	-0.0094	0.0095
RP11-119H12.4	-0.0094	0.0095
RN7SL808P	-0.0094	0.0095
CTC-471C19.2	-0.0094	0.0095
CTC-503K11.2	-0.0094	0.0095
RN7SKP232	-0.0094	0.0095
CTC-425K20.1	-0.0094	0.0095
TREML1	-0.0094	0.0095
GIMAP6	-0.0094	0.0095
GIMAP3P	-0.0094	0.0095
RP11-962G15.2	-0.0094	0.0095
RN7SL149P	-0.0094	0.0095
RP11-700E23.1	-0.0094	0.0095
KB-1517D11.3	-0.0094	0.0095
NCAPGP1	-0.0094	0.0095
RP11-472F14.4	-0.0094	0.0095
RP11-399H11.2	-0.0094	0.0095
RP11-526P5.2	-0.0094	0.0095
RP11-499O7.7	-0.0094	0.0095
FAM99B	-0.0094	0.0095
RP13-726E6.1	-0.0094	0.0095
OR51F2	-0.0094	0.0095
OR9I1	-0.0094	0.0095
RP11-655C2.3	-0.0094	0.0095
GLYATL2	-0.0094	0.0095
RP11-554A11.8	-0.0094	0.0095
RP11-60C6.5	-0.0094	0.0095
RPSAP50	-0.0094	0.0095
RP11-634B22.4	-0.0094	0.0095
CLEC4C	-0.0094	0.0095
TAS2R42	-0.0094	0.0095
OR2AP1	-0.0094	0.0095
RP11-328J6.1	-0.0094	0.0095
RP11-117L5.3	-0.0094	0.0095
RPL5P31	-0.0094	0.0095
LINC00343	-0.0094	0.0095
RN7SKP10	-0.0094	0.0095
RP11-349A22.3	-0.0094	0.0095
RP11-429B14.1	-0.0094	0.0095
RP11-468I15.1	-0.0094	0.0095
CHP2	-0.0094	0.0095
LINC01566	-0.0094	0.0095
RP11-899L11.1	-0.0094	0.0095
RP1-48J14.1	-0.0094	0.0095
AC139099.4	-0.0094	0.0095
OR1I1	-0.0094	0.0095
BNIP3P15	-0.0094	0.0095
VN1R96P	-0.0094	0.0095
CEACAMP2	-0.0094	0.0095
TMEM190	-0.0094	0.0095
MRPS11P1	-0.0094	0.0095
RP13-379L11.2	-0.0094	0.0095
LLPHP2	-0.0094	0.0095
LINC00165	-0.0094	0.0095
IGLV7-46	-0.0094	0.0095
VDAC1P3	-0.0094	0.0095
TMEM257	-0.0094	0.0095
RP11-693J15.3	-0.0134	0.0095
SUGT1P1	0.0241	0.0095
TRIM51CP	-0.0111	0.0095
NEIL3	0.0099	0.0095
GDI2P2	0.0321	0.0095
PRSS57	-0.0137	0.0095
GVQW1	0.0259	0.0095
CTD-2293H3.1	-0.0217	0.0095
SLC16A6P1	0.0233	0.0095
TRIM21	0.012	0.0095
CARMN	0.021	0.0095
FAM189A1	0.0106	0.0095
HSPA9P1	-0.0273	0.0095
RP11-1137G4.4	-0.0094	0.0095
FTLP14	0.0272	0.0095
CLDN5	-0.0353	0.0095
RP11-225B17.2	-0.0277	0.0095
RP11-67K19.3	-0.0313	0.0095
LRRC72	-0.0094	0.0095
OGFR-AS1	0.0169	0.0095
RPS20P14	-0.022	0.0095
EEF1GP5	0.0271	0.0095
LY86-AS1	-0.015	0.0095
AP000855.4	-0.0111	0.0095
BACE2	0.0095	0.0095
MRPL23-AS1	-0.0094	0.0095
RP11-927P21.7	-0.0094	0.0095
AC100802.3	-0.0102	0.0095
RP11-5G9.5	-0.0183	0.0095
IPO9-AS1	0.0184	0.0095
SMDT1	-0.0074	0.0095
XXyac-YX65C7_A.2	-0.0308	0.0095
RP11-802O23.3	0.0224	0.0095
RP11-486O13.5	0.013	0.0095
CTD-2349P21.5	0.0334	0.0095
RP11-216N14.5	0.0222	0.0095
AC005614.3	-0.0176	0.0095
LL0XNC01-131B10.2	0.0178	0.0095
ZNF675	0.0126	0.0095
RP11-84G21.1	0.0202	0.0095
PSD	0.0249	0.0095
PDC	0.0172	0.0095
KLK3	-0.0134	0.0095
LIN37	0.0112	0.0095
SLC25A30-AS1	0.0167	0.0095
OR5H5P	0.0106	0.0095
OR7E83P	0.0106	0.0095
RP11-503C24.6	0.0106	0.0095
RP11-787D18.1	0.0106	0.0095
RP11-205K6.1	0.0106	0.0095
TMEM119	0.0106	0.0095
MIR3908	0.0106	0.0095
AL162151.4	0.0106	0.0095
C15orf32	0.0106	0.0095
CST9LP1	0.0106	0.0095
RP5-860P4.2	0.0106	0.0095
RP5-1011O1.2	-0.0218	0.0095
RP11-108F13.2	0.0102	0.0095
CH507-254M2.3	-0.0206	0.0095
RP11-758H9.2	-0.0107	0.0095
VLDLR-AS1	0.0121	0.0095
RP5-1092A11.5	0.0188	0.0095
RP11-33I11.3	-0.0179	0.0095
H3F3AP3	0.013	0.0095
ZNF645	0.0163	0.0095
RPS19P7	-0.0326	0.0095
RP1-278C19.8	-0.0337	0.0095
RP11-356M20.3	-0.0179	0.0095
GOLGA6L5P	-0.0117	0.0095
PRPF4B	-0.0079	0.0095
RP11-311F12.1	0.0168	0.0095
RP11-326I19.2	0.0157	0.0095
RP11-95P2.3	0.0299	0.0095
ZEB1	0.0195	0.0095
RP11-208P4.1	-0.0111	0.0095
CYP2G1P	-0.0159	0.0095
CCR10	-0.034	0.0095
PRPSAP2	-0.0055	0.0095
CTC-503J8.4	-0.0289	0.0095
PGAM1P9	-0.0114	0.0095
CACNG1	0.0194	0.0095
LINC01911	-0.0114	0.0095
VCY	-0.0114	0.0095
CTD-2085J24.5	-0.0131	0.0095
LA16c-352F7.1	0.032	0.0095
RN7SL242P	0.019	0.0095
UQCRBP2	-0.016	0.0095
KLHL42	0.0086	0.0095
RNU6-3P	-0.0156	0.0095
RP11-671P2.1	0.0118	0.0095
RP11-255M2.3	-0.0175	0.0095
ACTG1P24	0.0339	0.0095
CPEB3_ribozyme	-0.0107	0.0095
CTIF	0.0156	0.0095
RP11-335L23.5	0.0117	0.0095
MRPL36	-0.009	0.0095
LDB3	0.0357	0.0095
LSM3P5	0.0268	0.0095
SMG6-IT1	-0.0173	0.0095
PRR18	0.0162	0.0095
DNAI1	0.0207	0.0095
MCM3AP	-0.0069	0.0095
Z69666.2	-0.0187	0.0095
RP11-666A8.13	-0.0325	0.0095
SLC22A16	-0.0108	0.0095
CH17-140K24.3	-0.0177	0.0095
CTC-453G23.7	-0.0352	0.0095
RNU6-264P	0.0099	0.0095
LINC02158	-0.032	0.0095
RP11-459F6.3	-0.0234	0.0095
RP13-638C3.6	0.0252	0.0095
SLC25A1P4	0.0106	0.0095
RP11-485O10.3	-0.01	0.0095
ZNF431	0.0129	0.0095
RP1-228P16.1	0.0206	0.0095
CLEC17A	-0.0145	0.0095
LRRC41	-0.0089	0.0095
LINC00677	-0.0146	0.0095
PLCB4	0.0081	0.0095
RPL12P1	-0.0276	0.0095
PTPRM	0.0169	0.0095
PALM	-0.0362	0.0095
RP11-314A20.1	0.0136	0.0095
RP11-449H3.1	-0.022	0.0095
THOC2	0.0072	0.0095
PPIF	-0.0046	0.0095
AC093495.4	0.0251	0.0095
RP11-763B22.4	0.0083	0.0095
EIF5AL1	0.0249	0.0095
CTC-338M12.7	0.0095	0.0095
DNMT3B	-0.015	0.0095
SAMD9L	-0.0364	0.0095
PPP1CB	0.0163	0.0095
RP11-651P23.5	0.0131	0.0095
ENO1P2	0.012	0.0095
IGHVII-74-1	-0.0118	0.0095
AP001258.5	0.0298	0.0095
CTC-575I10.1	0.0108	0.0095
C11orf21	0.0108	0.0095
RNA5SP340	0.0106	0.0095
RP11-332P22.2	0.0082	0.0095
RP11-457D20.1	0.0082	0.0095
FCN3	-0.0156	0.0095
RP11-1140I5.1	0.0101	0.0095
RNU6-291P	0.0082	0.0095
RP4-581O6.1	0.0082	0.0095
RP11-640M9.4	0.0082	0.0095
LCE1E	0.0082	0.0095
LINC00299	0.0082	0.0095
AC106874.1	0.0082	0.0095
AC073869.2	0.0082	0.0095
AC007879.3	0.0082	0.0095
AC007557.3	0.0082	0.0095
MRPS10P2	0.0082	0.0095
RPL7L1P7	0.0082	0.0095
MIR1224	0.0082	0.0095
AC128709.2	0.0082	0.0095
RNU7-11P	0.0082	0.0095
RP11-758B24.1	0.0082	0.0095
RP11-366H4.3	0.0082	0.0095
RP11-823P9.4	0.0082	0.0095
DBIP2	0.0082	0.0095
CTD-2287O16.4	0.0082	0.0095
CTB-120L21.1	0.0082	0.0095
RNU2-48P	0.0082	0.0095
NANOGP3	0.0082	0.0095
RNU6-437P	0.0082	0.0095
RP1-111D6.4	0.0082	0.0095
RP5-826L7.1	0.0082	0.0095
RP5-1048B16.1	0.0082	0.0095
MIR3153	0.0082	0.0095
RP11-569G13.3	0.0082	0.0095
LINC00708	0.0082	0.0095
RP11-491H19.1	0.0082	0.0095
RN7SL435P	0.0082	0.0095
SNORA2A	0.0082	0.0095
RP11-60E8.2	0.0082	0.0095
RP11-324P9.1	0.0082	0.0095
RP11-20L19.1	0.0082	0.0095
RNA5SP369	0.0082	0.0095
MIR4304	0.0082	0.0095
RP11-275I4.1	0.0082	0.0095
UBE2Q2P6	0.0082	0.0095
RP11-326A13.1	0.0082	0.0095
LINC02169	0.0082	0.0095
MT1E	0.0082	0.0095
RNU7-90P	0.0082	0.0095
RNU6-430P	0.0082	0.0095
CTD-2534I21.9	0.0082	0.0095
WDR7-OT1	0.0082	0.0095
RP11-94B19.2	0.0082	0.0095
RN7SL202P	0.0082	0.0095
OR7E24	0.0082	0.0095
MIR640	0.0082	0.0095
CTD-2540B15.12	0.0082	0.0095
TYROBP	0.0082	0.0095
CYP2A7P1	0.0082	0.0095
CTC-378H22.2	0.0082	0.0095
DEFB127	0.0082	0.0095
RP5-1022P6.7	0.0082	0.0095
RNU6ATAC34P	0.0082	0.0095
MIR1289-1	0.0082	0.0095
RP4-719C8.1	0.0082	0.0095
MIR548J	0.0082	0.0095
RNU6-1323P	0.0082	0.0095
RAB9AP5	0.0082	0.0095
RP11-351J23.1	0.0131	0.0095
AC003956.1	0.0104	0.0095
KIAA1191	-0.0046	0.0095
RP11-809N8.4	-0.0136	0.0095
LINC00880	-0.0107	0.0095
CTD-2537I9.13	0.0106	0.0095
RP11-739P1.2	0.0317	0.0095
RP1-286D6.5	0.0295	0.0095
RP11-363K21.1	0.0106	0.0095
RP11-485G7.6	-0.0249	0.0095
RP5-1126H10.2	0.0345	0.0095
AC009413.2	-0.0344	0.0095
PWAR6	-0.028	0.0095
ROPN1L-AS1	0.0111	0.0095
MIR491	-0.009	0.0095
SLC12A8	-0.0079	0.0095
LAMA1	-0.0094	0.0095
MIR1302-5	-0.0128	0.0095
FGB	-0.027	0.0095
AC026471.6	0.0137	0.0095
RP11-1250I15.3	-0.0314	0.0095
RP11-644N4.1	0.0082	0.0095
C9orf170	0.0082	0.0095
CTA-797E19.1	0.0326	0.0095
TMPRSS5	0.03	0.0095
POLR3B	0.0083	0.0095
USP45	0.0131	0.0095
ZNF98	-0.0138	0.0095
FRMD1	-0.0094	0.0095
AC074389.7	-0.0094	0.0095
LINC01242	-0.0094	0.0095
CTA-363E6.1	-0.0094	0.0095
RP11-989E6.11	-0.0094	0.0095
RP4-569D19.5	-0.0094	0.0095
COL18A1-AS2	0.0139	0.0095
SPDYE10P	0.0257	0.0095
SLC7A2	0.0086	0.0095
RP11-37C7.2	0.0092	0.0095
RP11-418H16.1	0.0146	0.0095
MAMDC4	-0.0117	0.0095
LINC01141	-0.0178	0.0095
RP11-173B14.4	0.0215	0.0095
CTD-2033C11.1	-0.0316	0.0095
AC006277.2	0.0185	0.0095
RP11-2E11.5	0.0139	0.0095
FETUB	0.0118	0.0095
KB-1517D11.4	0.0181	0.0095
RP11-248B24.1	-0.0197	0.0095
HDC	0.0115	0.0095
MVB12B	-0.0098	0.0095
COPE	0.0051	0.0095
RP11-76C10.4	-0.0139	0.0095
RN7SKP160	0.0105	0.0095
API5P1	-0.0107	0.0095
OR4F13P	0.0129	0.0095
RP11-91J19.3	0.0209	0.0095
AJAP1	-0.016	0.0095
SH3PXD2B	-0.0291	0.0095
SNHG15	-0.0058	0.0095
RP11-391H12.8	0.0241	0.0095
BSX	0.0082	0.0095
PHKG1	0.0293	0.0095
FBXO8	-0.0086	0.0095
PIGUP1	-0.0324	0.0095
RP11-204L24.2	-0.024	0.0095
RP11-56P9.5	-0.0105	0.0095
AC007919.19	0.0232	0.0095
LINC01937	0.0079	0.0095
RP1-276J11.2	0.0079	0.0095
SLC44A5	-0.0209	0.0095
MIR1273D	0.0079	0.0095
RP11-223J15.2	0.0079	0.0095
RP5-1180C18.1	0.0079	0.0095
RP11-5P4.3	0.0079	0.0095
MIR186	0.0079	0.0095
DPYD-IT1	0.0079	0.0095
MTND5P20	0.0079	0.0095
RNVU1-17	0.0079	0.0095
UBE2D3P3	0.0079	0.0095
RP1-15D23.2	0.0079	0.0095
LINC00272	0.0079	0.0095
RP11-2L13.1	0.0079	0.0095
RP11-567B20.2	0.0079	0.0095
RP11-494K3.2	0.0079	0.0095
RP11-564A8.8	0.0079	0.0095
RP11-439M11.1	0.0079	0.0095
AC104794.4	0.0079	0.0095
AC012368.1	0.0079	0.0095
IGKV1D-43	0.0079	0.0095
IGKV1D-8	0.0079	0.0095
RPL23AP27	0.0079	0.0095
AC096669.1	0.0079	0.0095
AC010982.2	0.0079	0.0095
AC013444.1	0.0079	0.0095
AC007750.5	0.0079	0.0095
AC011286.1	0.0079	0.0095
AC090958.5	0.0079	0.0095
RP11-259K5.1	0.0079	0.0095
MIR4443	0.0079	0.0095
RNU1-62P	0.0079	0.0095
GS1-388B5.1	0.0079	0.0095
MARK2P6	0.0079	0.0095
RNU6-1279P	0.0079	0.0095
RP13-560N11.1	0.0079	0.0095
RP11-83C7.3	0.0079	0.0095
RP11-577G20.2	0.0079	0.0095
RN7SKP235	0.0079	0.0095
RP11-752L20.5	0.0079	0.0095
RNA5SP166	0.0079	0.0095
RNA5SP167	0.0079	0.0095
KLKB1	0.0079	0.0095
CTD-2154B17.3	0.0079	0.0095
RN7SKP133	0.0079	0.0095
RP11-432M8.13	0.0079	0.0095
MRPL49P1	0.0079	0.0095
RP11-5P22.3	0.0079	0.0095
RP11-346J10.1	0.0079	0.0095
RNU1-140P	0.0079	0.0095
LINC01848	0.0079	0.0095
MIR5706	0.0079	0.0095
CTD-2308B18.4	0.0079	0.0095
CTC-280C13.1	0.0079	0.0095
LINC01574	0.0079	0.0095
RP11-556O15.1	0.0079	0.0095
RP1-13D10.5	0.0079	0.0095
VN1R11P	0.0079	0.0095
RP5-874C20.6	0.0079	0.0095
MIR4646	0.0079	0.0095
RP3-462C17.1	0.0079	0.0095
RP1-300G12.2	0.0079	0.0095
RP11-76H14.5	0.0079	0.0095
RNU6-1299P	0.0079	0.0095
RP1-128O3.5	0.0079	0.0095
AC004906.3	0.0079	0.0095
TRGV8	0.0079	0.0095
TRGV7	0.0079	0.0095
AC004901.1	0.0079	0.0095
SLC29A4P1	0.0079	0.0095
RP11-252P18.1	0.0079	0.0095
RP4-736H5.3	0.0079	0.0095
MIR1285-1	0.0079	0.0095
IMPDH1P3	0.0079	0.0095
TRBV7-6	0.0079	0.0095
TAS2R40	0.0079	0.0095
RNA5SP249	0.0079	0.0095
RN7SKP280	0.0079	0.0095
RP11-161I2.1	0.0079	0.0095
RP11-582J16.3	0.0079	0.0095
RP11-150O12.5	0.0079	0.0095
RP11-17A4.3	0.0079	0.0095
RPS20P20	0.0079	0.0095
RP13-923O23.6	0.0079	0.0095
RP11-317J10.4	0.0079	0.0095
KB-1247B1.1	0.0079	0.0095
LINC01241	0.0079	0.0095
MYO5BP2	0.0079	0.0095
PGM5	0.0079	0.0095
RP11-63P12.7	0.0079	0.0095
RNA5SP285	0.0079	0.0095
RP11-165J3.5	0.0079	0.0095
LCN9	0.0079	0.0095
RP11-118K6.2	0.0079	0.0095
SNORA14	0.0079	0.0095
LINC00993	0.0079	0.0095
ANKRD30BP3	0.0079	0.0095
RP11-445N18.5	0.0079	0.0095
C10orf71-AS1	0.0079	0.0095
RP11-550A9.1	0.0079	0.0095
RP11-399K21.11	0.0079	0.0095
RP11-310J24.3	0.0079	0.0095
RP11-342M3.2	0.0079	0.0095
RPS12P18	0.0079	0.0095
CYP2C8	0.0079	0.0095
MIR3157	0.0079	0.0095
MIR146B	0.0079	0.0095
RP11-57H14.3	0.0079	0.0095
PNLIPRP1	0.0079	0.0095
OR5BD1P	0.0079	0.0095
LINC00301	0.0079	0.0095
RP11-702H23.2	0.0079	0.0095
JRKL-AS1	0.0079	0.0095
RP11-684B20.1	0.0079	0.0095
RP11-115E19.1	0.0079	0.0095
RP11-142I2.1	0.0079	0.0095
RP11-283I3.4	0.0079	0.0095
CLECL1	0.0079	0.0095
RP11-370I10.4	0.0079	0.0095
RP11-1100L3.4	0.0079	0.0095
RNU6-950P	0.0079	0.0095
RP11-620J15.4	0.0079	0.0095
RNU6-101P	0.0079	0.0095
RP11-955H22.1	0.0079	0.0095
BASP1P1	0.0079	0.0095
LINC01034	0.0079	0.0095
RP11-536C10.11	0.0079	0.0095
CTD-2251F13.1	0.0079	0.0095
CTD-2298J14.2	0.0079	0.0095
RP11-624J12.1	0.0079	0.0095
RP11-613G13.1	0.0079	0.0095
MIR7843	0.0079	0.0095
RP11-526N18.1	0.0079	0.0095
IGHV3-22	0.0079	0.0095
IGHV2-26	0.0079	0.0095
RP11-32B5.7	0.0079	0.0095
GOLGA8S	0.0079	0.0095
SNORD116-29	0.0079	0.0095
GOLGA8M	0.0079	0.0095
RN7SL494P	0.0079	0.0095
LINC01413	0.0079	0.0095
CTD-2330J20.2	0.0079	0.0095
RP11-69G7.1	0.0079	0.0095
RP11-24D15.1	0.0079	0.0095
RP11-94P14.1	0.0079	0.0095
RP11-182L7.1	0.0079	0.0095
RP11-138H10.2	0.0079	0.0095
MIR3180-3	0.0079	0.0095
PABPC1P13	0.0079	0.0095
RP11-812E19.14	0.0079	0.0095
MIR6863	0.0079	0.0095
RNU4-30P	0.0079	0.0095
RP11-558A11.1	0.0079	0.0095
RP11-667K14.10	0.0079	0.0095
CTC-304I17.2	0.0079	0.0095
CTD-2206N4.5	0.0079	0.0095
CTD-3193K9.1	0.0079	0.0095
RP11-392O1.4	0.0079	0.0095
RP11-219G17.8	0.0079	0.0095
RP11-27G24.3	0.0079	0.0095
RP11-123I22.1	0.0079	0.0095
AC130469.2	0.0079	0.0095
LINC01855	0.0079	0.0095
AC003973.4	0.0079	0.0095
U62631.5	0.0079	0.0095
CTC-490G23.4	0.0079	0.0095
AC138472.6	0.0079	0.0095
KLK4	0.0079	0.0095
MIR518A2	0.0079	0.0095
DEFB129	0.0079	0.0095
RPL7AL2	0.0079	0.0095
RP5-828H9.4	0.0079	0.0095
LINC01428	0.0079	0.0095
RNU2-56P	0.0079	0.0095
RP5-881L22.6	0.0079	0.0095
RPL36P1	0.0079	0.0095
RNU6-929P	0.0079	0.0095
ANKRD60	0.0079	0.0095
PIEZO1P2	0.0079	0.0095
AP000459.7	0.0079	0.0095
RNU6-926P	0.0079	0.0095
AP001059.5	0.0079	0.0095
IGLV1-36	0.0079	0.0095
RNA5SP495	0.0079	0.0095
SYN3	0.0079	0.0095
GS1-519E5.1	0.0079	0.0095
DCAF8L2	0.0079	0.0095
RPL22P22	0.0079	0.0095
GUCY2F	0.0079	0.0095
HMGB3P30	0.0079	0.0095
MAGEA7P	0.0079	0.0095
CNGA2	0.0079	0.0095
EIF1AY	0.0079	0.0095
PER2	-0.0066	0.0095
CALM1P1	-0.0194	0.0095
RNF216	0.0054	0.0095
RP11-390G14.1	-0.0203	0.0095
TLR3	-0.0334	0.0095
COL11A2	-0.0279	0.0095
MIR3912	0.0079	0.0095
RP11-23P13.4	0.0079	0.0095
RP11-425D10.1	0.008	0.0095
RP11-817O13.8	0.0105	0.0095
RP11-260E18.1	0.0129	0.0095
RP13-225O21.5	-0.0117	0.0095
RP11-347P5.1	0.027	0.0095
EIF4BP8	-0.0113	0.0095
MIR769	-0.0093	0.0095
AC092071.1	-0.0114	0.0095
MAEL	0.011	0.0095
DOC2GP	0.0277	0.0095
RPL24P4	-0.0165	0.0095
CA2	0.0117	0.0095
MIR5585	-0.0095	0.0095
STAR	-0.0182	0.0095
RP11-219B4.7	0.0309	0.0095
SDAD1P2	0.0149	0.0095
SUCLG1	0.0039	0.0095
PRKAG2	0.0113	0.0095
GFI1B	0.0233	0.0095
RP11-281J9.1	-0.0164	0.0095
SNORD83A	-0.0256	0.0095
RNU6-122P	-0.0091	0.0095
RP11-171I2.1	0.0079	0.0094
NFU1P1	0.0079	0.0094
OR5M7P	-0.0098	0.0094
INSM2	-0.0316	0.0094
AC004471.9	0.0111	0.0094
CCDC92B	0.0162	0.0094
RHEBP1	-0.014	0.0094
ZNF683	-0.0094	0.0094
RP11-438O11.1	-0.0094	0.0094
AC053503.12	-0.0094	0.0094
OR2V2	-0.0094	0.0094
RP11-534I8.1	-0.0094	0.0094
OR5BC1P	-0.0094	0.0094
AP001187.11	-0.0094	0.0094
CTC-339O9.1	-0.0094	0.0094
BPIFB6	-0.0094	0.0094
RP5-1002M8.4	0.014	0.0094
RP11-3B7.1	0.0136	0.0094
KLHL10	-0.0276	0.0094
ABHD17A	0.0266	0.0094
PIK3CD-AS1	0.0079	0.0094
RP11-15K3.1	0.0079	0.0094
RNA5SP378	0.0079	0.0094
ULK4P1	0.0079	0.0094
ACTBP7	-0.026	0.0093
RP11-182J1.5	0.0175	0.0093
RUBCNL	-0.0164	0.0093
CTA-722E9.1	0.0091	0.0093
RP11-257P3.3	0.01	0.0093
RPL17P1	0.0172	0.0092
MIR4754	-0.0179	0.0092
AGAP6	-0.0095	0.0092
MTND4P35	0.0271	0.0092
PCDHGB2	-0.0148	0.0092
RP4-631H13.5	-0.013	0.0092
NFE2L3	-0.0205	0.0092
APLNR	-0.0145	0.0092
RP11-248E9.5	0.0082	0.0092
RPL34P33	-0.0296	0.0092
RP5-832C2.5	-0.03	0.0092
RP11-680E19.2	0.0083	0.0092
LNCPRESS1	0.0101	0.0091
ZNF572	-0.0301	0.0091
RP11-112N19.1	0.0097	0.0091
EARS2	-0.0066	0.0091
CTA-313A17.3	-0.0275	0.0091
MIR553	-0.0087	0.0091
RNA5SP25	-0.0087	0.0091
RP11-7K24.3	-0.0138	0.0091
PHBP1	0.0132	0.0091
NPM1P46	0.0289	0.0091
RP11-315D13.1	0.01	0.009
STAG3	0.0262	0.009
AC073052.1	0.0215	0.009
RFLNA	0.0162	0.009
RP11-635L1.2	-0.0302	0.009
RP11-18B3.2	0.0169	0.009
RP11-260N14.1	-0.0103	0.009
PABPC1L2B	0.0106	0.0089
C1orf106	-0.0086	0.0089
HSP90AB6P	-0.0098	0.0089
RP11-509J21.2	-0.0097	0.0089
PROK2	-0.0094	0.0089
ADGRG2	-0.0256	0.0089
TFIP11	-0.0096	0.0089
COPZ2	-0.0142	0.0089
PRDM14	-0.0127	0.0089
RPL8P2	-0.0219	0.0089
GSTA9P	0.0082	0.0089
AC007879.2	-0.0107	0.0089
RP11-203M5.2	-0.0096	0.0089
LMAN2L	0.0052	0.0089
RPL39P39	-0.009	0.0089
RP11-718B12.5	0.0115	0.0089
RNU6-369P	0.0082	0.0089
RP11-529E15.1	0.0082	0.0089
MTND3P5	0.0082	0.0089
CTC-209H22.3	0.0082	0.0089
AC073264.10	0.0082	0.0089
RP1-172H20.4	0.0082	0.0089
CCDC185	0.012	0.0089
LRAT	0.0139	0.0089
VIL1	0.0154	0.0089
KDR	0.0125	0.0089
AC021016.7	-0.0266	0.0089
IL15	-0.0284	0.0089
OSTM1-AS1	-0.0112	0.0089
HMGB1P16	-0.0124	0.0089
CTB-152G17.6	0.0289	0.0089
RPL10P12	0.0213	0.0089
RNU6-720P	-0.0091	0.0089
RP11-196G11.4	-0.0239	0.0089
ILF3	0.004	0.0089
C2orf88	0.029	0.0089
HIST1H4F	-0.0217	0.0089
DYNC1I1	-0.0102	0.0089
RP11-16O9.2	-0.0173	0.0089
FBLN7	-0.0264	0.0089
PSME2P6	-0.0171	0.0089
LINC00845	-0.0096	0.0089
CXXC1P1	-0.0111	0.0089
PGAM1P11	0.0158	0.0089
SFTPB	0.0144	0.0089
RP1-150O5.3	0.0218	0.0089
GIMAP8	-0.0094	0.0089
GS1-466O4.2	-0.0094	0.0089
TATDN1P1	-0.0247	0.0089
RP11-648M2.1	-0.0103	0.0089
ENSA	0.0033	0.0089
CSF3R	0.0118	0.0089
RN7SL4P	0.0079	0.0089
RP11-428G5.7	-0.0126	0.0089
MYL8P	-0.015	0.0089
FTH1P3	0.0226	0.0089
HARBI1	-0.0059	0.0089
CA3-AS1	0.0079	0.0089
FAM166A	0.0224	0.0089
RP5-1039K5.16	-0.0106	0.0089
CTC-492K19.4	-0.0107	0.0089
HIST1H2BH	0.0116	0.0089
GPIHBP1	0.0116	0.0089
INAFM1	-0.0141	0.0089
C1orf112	0.008	0.0089
RPL9P9	-0.0164	0.0089
RP11-116D17.3	-0.0094	0.0089
RN7SL403P	0.0074	0.0089
RP11-319G9.5	-0.0142	0.0089
RP11-386M24.6	0.0278	0.0089
RP11-629E24.2	-0.0083	0.0089
AP000345.2	0.0079	0.0089
RP1-310O13.7	-0.0191	0.0089
RP11-336N8.1	0.0169	0.0089
RP1-63M2.5	0.0079	0.0089
DNAH17-AS1	0.0214	0.0089
ARID1B	-0.0058	0.0089
SSMEM1	0.0166	0.0089
UNC50	0.0046	0.0089
XRCC1	-0.0065	0.0089
AP001628.6	-0.0095	0.0089
DIO3OS	0.0234	0.0089
SDCCAG3P2	-0.0094	0.0089
RP3-407E4.3	-0.0094	0.0089
NEUROD6	-0.0094	0.0089
RP11-108B14.5	-0.0094	0.0089
AC074011.2	-0.0095	0.0089
LINC01290	-0.024	0.0089
RPL39P3	0.0208	0.0089
RP11-816B4.1	-0.0188	0.0089
C8orf48	-0.0277	0.0089
CTD-2047H16.3	-0.0266	0.0089
PTGES3P3	0.025	0.0089
GRHL2	0.0053	0.0089
USMG5P1	-0.0231	0.0089
AVPR1B	-0.0128	0.0089
AC005540.3	-0.0083	0.0089
CTD-2560E9.3	-0.0078	0.0089
CELA3A	0.0082	0.0089
RP11-9L18.3	0.0082	0.0089
RP11-982M15.7	0.0082	0.0089
RP11-134E15.1	-0.0251	0.0089
FAM149A	-0.0263	0.0089
RP11-419I17.2	0.0097	0.0089
LA16c-429E7.1	0.0069	0.0089
TBC1D3P6	0.0069	0.0089
RP11-492M19.3	0.0069	0.0089
IL23R	0.0069	0.0089
RP11-216N14.8	0.0069	0.0089
RP1-272L16.1	0.0069	0.0089
RP11-520H14.1	0.0069	0.0089
RN7SL531P	0.0069	0.0089
AC092839.3	0.0069	0.0089
LINC01890	0.0069	0.0089
LINC01593	0.0069	0.0089
GMCL1P2	0.0069	0.0089
PRKAG3	0.0069	0.0089
RNU6-637P	0.0069	0.0089
MIR4448	0.0069	0.0089
TARS2P1	0.0069	0.0089
TRIM61	0.0069	0.0089
LINC01338	0.0069	0.0089
CTC-228N24.2	0.0069	0.0089
ARHGAP26-AS1	0.0069	0.0089
MICF	0.0069	0.0089
RP1-153P14.5	0.0069	0.0089
OOEP-AS1	0.0069	0.0089
RP5-1136A10.1	0.0069	0.0089
CPA2	0.0069	0.0089
TRBV11-2	0.0069	0.0089
COX6B1P1	0.0069	0.0089
RP11-221H10.1	0.0069	0.0089
OR7E15P	0.0069	0.0089
RP11-1023P17.2	0.0069	0.0089
RP11-388B24.4	0.0069	0.0089
RP11-158D2.2	0.0069	0.0089
RP11-344B5.3	0.0069	0.0089
MTND4P19	0.0069	0.0089
OR51L1	0.0069	0.0089
OR56A4	0.0069	0.0089
CTD-2531D15.4	0.0069	0.0089
RNU6-844P	0.0069	0.0089
AC068831.17	0.0069	0.0089
CTD-2522B17.8	0.0069	0.0089
RP11-13N13.5	0.0069	0.0089
TDGF1P7	0.0069	0.0089
MGAT2P1	0.0069	0.0089
TSPY11P	0.0069	0.0089
USP9YP3	0.0069	0.0089
PARP4P1	0.0069	0.0089
POMC	0.0079	0.0089
AC132479.4	0.0079	0.0089
AC098872.3	0.0079	0.0089
CTB-99A3.1	0.0079	0.0089
OPRM1	0.0079	0.0089
RP11-235G24.2	0.0079	0.0089
UNC93A	0.0079	0.0089
CCL24	0.0079	0.0089
ZNF317P1	0.0079	0.0089
RP3-323N1.2	0.0079	0.0089
RP11-574M7.1	0.0079	0.0089
RP11-476M19.2	0.0079	0.0089
RP11-65L19.4	0.0079	0.0089
RP11-944C7.1	0.0079	0.0089
RP11-418I22.3	0.0079	0.0089
RP5-1016A21.1	0.0079	0.0089
RP11-1082L8.3	0.0137	0.0089
PCK1	0.0115	0.0089
RP11-33E24.3	0.0076	0.0089
CTD-2126E3.5	0.0076	0.0089
RP11-93G23.2	0.0151	0.0089
RP11-140I16.3	0.0069	0.0089
ITCH-AS1	0.0069	0.0089
ZNF296	-0.0091	0.0088
OR51M1	0.0075	0.0088
RP11-131L23.2	0.0253	0.0088
ACMSD	0.0099	0.0088
RP11-35O15.2	-0.0161	0.0088
RP11-64C12.3	-0.0091	0.0088
KLHDC8A	0.0137	0.0088
RNU6-877P	0.0073	0.0088
RP11-318A15.2	-0.0231	0.0088
RP11-83M16.3	0.0139	0.0088
TNFSF12	0.0236	0.0088
EEF1B2P3	-0.0118	0.0088
SNX5P1	-0.0258	0.0088
RP11-69E9.1	0.0091	0.0088
GPRC6A	0.0069	0.0088
RP11-446F17.3	0.0095	0.0087
LINC01099	0.0084	0.0087
CTD-2126E3.3	-0.0091	0.0087
RP11-418J17.1	-0.0183	0.0087
GDNF-AS1	0.0069	0.0087
RP5-894D12.5	0.0069	0.0087
RPSAP71	-0.0087	0.0087
RPL21P88	-0.0098	0.0087
RP11-90B9.2	-0.0162	0.0087
SCN2B	-0.0185	0.0087
MEIOB	-0.0167	0.0087
ZNF689	-0.0067	0.0087
GOT2P3	-0.0239	0.0087
AMD1P3	-0.0232	0.0087
ATP5BP1	-0.0108	0.0087
RPL9P21	0.0106	0.0087
AC129492.6	0.0128	0.0087
AJ003147.9	-0.0131	0.0087
IGHV3-23	0.0084	0.0087
PIGO	0.0067	0.0087
PMPCAP1	0.0105	0.0086
RP11-779O18.1	-0.01	0.0086
TANGO6	0.0083	0.0086
RPL6P29	-0.0105	0.0086
NENFP1	0.0119	0.0086
ANGPT4	0.0186	0.0086
HSPA8P7	-0.0232	0.0086
RP11-734E19.1	0.0133	0.0086
RP11-812E19.12	-0.0075	0.0086
OTUD3	0.0097	0.0086
ZNF436	-0.0143	0.0085
RP11-16P6.1	-0.026	0.0085
PSMA6P4	-0.0102	0.0085
MROH7	0.0133	0.0084
SYN1	-0.0248	0.0084
NR3C1	-0.0088	0.0084
SH2D2A	0.023	0.0084
PCDH10	0.0093	0.0084
AF213884.2	-0.0093	0.0084
RP11-327O17.2	-0.0137	0.0084
MUC17	-0.015	0.0084
RP11-196G18.1	0.0074	0.0084
FAM95B1	0.0074	0.0084
RP11-709D24.5	0.0069	0.0084
CCDC27	0.0074	0.0084
AC104698.2	0.0074	0.0084
RP11-321E2.13	0.0078	0.0084
RPL7AP4	-0.0152	0.0084
RP11-456K23.1	-0.0156	0.0084
ACTRT3	-0.0122	0.0084
CTB-95D12.1	0.0092	0.0084
RP11-70O5.2	0.0113	0.0084
RP11-326K13.4	0.0232	0.0084
HNRNPA3P15	0.0113	0.0084
AC010150.1	-0.0235	0.0084
ALDH1L1	-0.0127	0.0084
SPATA8	-0.0083	0.0084
RP11-547D24.1	0.0079	0.0084
RP11-25O10.2	0.0079	0.0084
RN7SL713P	0.0079	0.0084
RP11-86H7.6	0.0079	0.0084
AC004069.1	0.0079	0.0084
RP11-381K20.2	0.0079	0.0084
RP11-170M17.1	0.0079	0.0084
RP11-619A14.3	0.0079	0.0084
VN1R3	0.0079	0.0084
DEFB121	0.0079	0.0084
CTA-992D9.11	0.0079	0.0084
FTH1P23	-0.0244	0.0084
TNNT1	0.0059	0.0084
LSM3P4	0.0136	0.0084
UBE2E1	0.0101	0.0084
ATOH7	0.017	0.0084
RP11-40C11.2	-0.0085	0.0084
COL19A1	0.0112	0.0084
RP11-390N6.1	0.0203	0.0084
RP13-130D24.1	0.0082	0.0084
KCNIP4	-0.0245	0.0084
RP11-578F21.9	0.0088	0.0084
RP11-138I1.3	0.0202	0.0084
KCTD18	0.007	0.0083
RP11-6B19.1	-0.0153	0.0083
RP11-561O4.1	0.0111	0.0083
TBC1D3P1	0.0083	0.0083
SP2	-0.0058	0.0083
C5orf66-AS2	0.0118	0.0083
CTC-470C15.1	-0.0186	0.0083
TAS2R15P	0.0138	0.0083
CLEC5A	-0.0067	0.0082
RPL17P37	-0.0091	0.0082
MNT	0.0118	0.0082
AC016712.2	0.0178	0.0082
AC093627.12	-0.0083	0.0082
OR4S1	-0.0083	0.0082
MIR7854	-0.0083	0.0082
CCDC13	0.0247	0.0082
SLC38A4	-0.023	0.0082
FIGN	-0.0092	0.0081
RBM5-AS1	-0.021	0.0081
HCK	-0.0122	0.0081
CTD-2201E18.3	-0.011	0.0081
FDPSP4	0.0203	0.008
RP5-933B4.1	0.0128	0.008
RP11-455O6.5	0.0227	0.008
RP11-573M3.3	-0.0133	0.008
RP11-615I2.3	0.0092	0.008
ADAMTS7	-0.0092	0.008
LINC02171	0.0079	0.008
DEC1	0.0079	0.008
TEX101	0.0079	0.008
SMIM10L2B	0.0131	0.008
OR56A3	-0.0066	0.008
ENDOD1	0.006	0.008
GAS1	-0.0168	0.008
RP11-326C3.2	0.0094	0.008
FBXW4P1	0.0249	0.008
RP11-671J11.5	0.0089	0.008
INTS4	-0.0046	0.008
RP11-35G9.3	-0.0187	0.008
SPTAN1	-0.0034	0.008
ATP13A2	-0.0054	0.008
NES	-0.0265	0.008
OR13G1	0.0088	0.008
LINC01235	-0.0218	0.008
C18orf54	0.0126	0.0079
CPOX	0.0117	0.0079
RP11-128A6.3	-0.0091	0.0079
CYB5RL	0.0056	0.0079
RP11-149I2.4	-0.0195	0.0079
CTC-487M23.7	-0.0173	0.0079
SNORA59B	-0.0153	0.0079
HNRNPUL1	0.0038	0.0079
PTH1R	0.0175	0.0079
INTS3	0.0078	0.0079
RP11-374N7.2	0.008	0.0078
MT-TE	0.0111	0.0078
SULT1A3	0.0214	0.0078
APOBEC3C	-0.0099	0.0078
TRIM16L	-0.0063	0.0078
CALY	-0.0108	0.0078
AC074289.1	0.0075	0.0078
RP11-383G6.3	0.0075	0.0078
FAM171A2	0.0166	0.0078
BTF3P10	-0.0197	0.0078
ZFAT	-0.0097	0.0078
CORO2B	-0.0128	0.0078
MIR205	-0.0171	0.0078
MEIKIN	0.0069	0.0078
PRMT8	0.0069	0.0078
RP11-361L15.5	0.0079	0.0078
GAPDHP53	0.0079	0.0078
RP11-5A11.2	0.0068	0.0078
DBN1	0.0085	0.0077
MBNL2	-0.0069	0.0077
RP11-274B21.9	0.0166	0.0077
RP1-267D11.1	-0.0068	0.0077
RP11-91H12.4	-0.0099	0.0077
ADAM8	0.017	0.0077
RP1-140J1.1	0.0102	0.0077
RP11-297C4.6	-0.0092	0.0077
MRPL11	-0.0037	0.0077
COL23A1	-0.0095	0.0077
ZCCHC11	-0.0058	0.0077
CEP164P1	0.0079	0.0076
RP11-421N8.1	0.0227	0.0076
FBXL21	0.0079	0.0076
OR10G3	0.0123	0.0076
LIN9	-0.009	0.0076
BARHL2	0.0079	0.0076
AC092535.3	0.0099	0.0076
SCNN1G	-0.018	0.0076
RP11-894P9.2	-0.0124	0.0076
KCNAB3	0.016	0.0076
AC079779.4	0.0084	0.0076
SNORD116-18	-0.0104	0.0076
PRPF40B	-0.0091	0.0076
RP11-56B16.1	0.0173	0.0076
PRTFDC1	0.0184	0.0076
RP11-834C11.7	0.0133	0.0076
PPP1R1A	0.0079	0.0076
AC100830.4	-0.0193	0.0076
CTC-278L1.1	0.0079	0.0076
CPNE7	-0.0199	0.0076
PPIAP14	-0.0119	0.0076
RNU11-6P	0.0081	0.0076
RP4-724E16.2	-0.0205	0.0076
STAB2	0.0126	0.0076
RP1-137D17.2	0.0075	0.0075
SLC25A26	0.0047	0.0075
RP11-473O4.5	0.0085	0.0075
AC002310.7	-0.0198	0.0075
U2AF2	0.0065	0.0075
TOX2	0.0072	0.0075
RP11-278C7.5	0.0186	0.0075
CNBD1	0.0086	0.0075
RP13-383K5.4	-0.0185	0.0075
SCARNA23	0.0093	0.0075
HES2	-0.0203	0.0075
RP11-299G20.5	-0.0136	0.0075
CTC-325H20.4	-0.0122	0.0075
NPIPB13	0.013	0.0074
RP11-183G22.1	0.016	0.0074
PFN1P2	-0.0094	0.0074
MYL6P5	-0.0184	0.0074
NLRC3	-0.0186	0.0074
AC005154.8	-0.018	0.0074
LINC00336	-0.014	0.0074
HIST1H4H	0.0061	0.0074
RGS7	0.009	0.0074
CTC-265F19.1	-0.0118	0.0073
PPHLN1	-0.0032	0.0073
NATD1	0.0087	0.0073
RP11-454F8.2	-0.02	0.0073
SCN3B	-0.0102	0.0073
RP11-242C24.2	0.0069	0.0073
LINC01733	0.0069	0.0073
RP1-90G24.6	0.0069	0.0073
PAFAH2	-0.006	0.0073
RN7SL57P	0.0142	0.0073
EPHB2	0.0226	0.0073
YBX1P2	0.012	0.0073
LOR	0.0081	0.0073
FTH1P8	-0.0132	0.0072
DDT	0.0047	0.0072
RP11-345I18.4	-0.0115	0.0072
RP11-324I22.2	0.0068	0.0072
RP11-3J10.7	0.014	0.0072
RP3-472M2.2	-0.0211	0.0072
RP11-118G23.3	0.0079	0.0072
NPPC	-0.0071	0.0072
CHCHD2P9	0.0198	0.0072
RP1-22N22.1	0.0205	0.0072
OR2H5P	0.0055	0.0072
RP11-409C19.2	-0.0131	0.0071
ENOX2	-0.007	0.0071
FOSL2	-0.0078	0.0071
RP11-73K9.2	-0.0202	0.007
HSDL1	-0.0053	0.007
GRM5	-0.0091	0.007
HTR7P1	-0.0213	0.007
HMGN2P34	-0.0096	0.007
NEO1	0.0052	0.007
C12orf80	-0.0169	0.007
STARD9	0.0203	0.007
KRT17P4	0.0074	0.007
CTC-308K20.1	0.0159	0.007
MROH8	-0.013	0.007
CICP5	-0.0098	0.007
RP11-489E7.4	-0.0098	0.0069
GLT6D1	-0.0082	0.0069
RP11-23I7.1	0.0081	0.0069
MIR4324	0.0055	0.0069
RP11-572M11.1	0.0069	0.0069
Z83844.1	0.0069	0.0069
ZFP42	-0.008	0.0069
RP11-306G20.1	0.0115	0.0069
FAM95C	0.0186	0.0069
TRIM24	0.0056	0.0069
RP1-15D7.1	0.0085	0.0069
TELO2	0.0078	0.0069
RP11-354E23.5	-0.0071	0.0069
NETO2	0.0207	0.0069
FDPSP8	0.0107	0.0068
FAR2P4	0.0088	0.0068
RPL7P18	0.0086	0.0068
OSTCP8	0.0127	0.0068
MIR5194	0.007	0.0068
RP11-214K3.19	0.021	0.0067
CBR1	-0.0031	0.0067
RP11-134G8.5	0.0192	0.0067
TMEM27	0.0184	0.0067
IL1RAPL2	-0.0137	0.0067
EIF5A2P1	-0.0089	0.0067
MIF-AS1	-0.0165	0.0067
CDO1	-0.0121	0.0067
PCLAF	0.0089	0.0067
RP11-1105G2.4	0.0057	0.0067
RP11-370I10.12	0.0211	0.0067
RPS26P28	0.0154	0.0067
GRTP1-AS1	0.0186	0.0067
AHSA2	0.0072	0.0067
RP11-641D5.2	0.0065	0.0067
MIR4701	0.0101	0.0067
PMS2P6	0.0175	0.0067
LINC01993	0.0065	0.0066
AC078852.2	0.0098	0.0066
KB-1639H6.2	0.006	0.0066
RP11-220C2.1	0.006	0.0066
CH17-431G21.1	-0.0104	0.0066
RP11-13N12.2	-0.0089	0.0066
FBXL4	0.006	0.0066
RP11-229P13.2	-0.0168	0.0066
RNY3P14	0.0104	0.0066
RP11-168J19.2	0.0057	0.0066
RP11-298D21.1	-0.0076	0.0066
OIT3	-0.0055	0.0066
GAPDHP28	-0.0074	0.0065
RP3-329E20.2	0.0069	0.0065
TUBB2BP1	0.0077	0.0065
TBC1D22B	0.0057	0.0065
AC133644.3	-0.0066	0.0065
TMEM206	0.0034	0.0065
RP11-54O7.11	-0.009	0.0065
PCBP2P1	-0.007	0.0065
RP11-121C6.4	0.0181	0.0065
MYT1L	0.0069	0.0065
RPL12P2	0.0124	0.0065
CLIC5	0.0103	0.0064
MTCO3P19	-0.0079	0.0064
MIR4279	-0.0068	0.0064
ROGDI	0.0037	0.0063
RP11-847H18.3	0.0085	0.0063
HMGN1P16	0.0074	0.0063
ATP1B2	0.016	0.0063
PCDH8P1	0.0116	0.0063
RNU6-1043P	-0.0056	0.0063
MRPS33P2	0.0067	0.0063
ST13P6	0.0173	0.0062
CMTR1	-0.0055	0.0062
AC005363.11	0.0185	0.0062
RNU6-1327P	-0.0057	0.0062
RPL12P13	0.0206	0.0062
RPL6P2	0.013	0.0062
RP11-324L17.1	-0.0076	0.0061
PNKDP1	0.0079	0.0061
RN7SKP71	0.0098	0.0061
RGPD8	-0.011	0.0061
NONOP2	0.0161	0.0061
PHF10	0.0071	0.0061
RP11-436D10.3	0.0086	0.0061
MORN2	-0.0054	0.0061
RP11-91A18.4	-0.0069	0.0061
ASAP1-IT2	-0.0221	0.0061
HNRNPA1P51	0.0073	0.0061
HNRNPA1P15	0.0182	0.0061
TRAPPC3	-0.0032	0.0061
RP11-458F8.4	0.0088	0.0061
COX15	0.0026	0.0061
CTD-2528L19.6	0.0169	0.0061
EIF1P3	-0.0175	0.0061
RN7SL546P	0.0068	0.0061
MTRNR2L7	-0.0156	0.0061
FAM81A	0.0177	0.0061
CYP2F1	-0.0067	0.0061
ACTRT2	-0.0048	0.0061
RP4-547N15.3	-0.0048	0.0061
RP11-12M5.3	-0.0048	0.0061
AC007395.4	-0.0048	0.0061
AC021188.4	-0.0048	0.0061
MTND2P19	-0.0048	0.0061
RPL7P14	-0.0048	0.0061
RP11-141C7.5	-0.0048	0.0061
RP11-154F14.2	-0.0048	0.0061
LINC01098	-0.0048	0.0061
RP11-317O24.3	-0.0048	0.0061
HIGD1AP3	-0.0048	0.0061
RP1-152L7.9	-0.0048	0.0061
RP11-430K21.2	-0.0048	0.0061
SLC9B1P3	-0.0048	0.0061
AL022344.5	-0.0048	0.0061
MRGPRG	-0.0048	0.0061
RP11-136I14.3	-0.0048	0.0061
MIR613	-0.0048	0.0061
HIGD1C	-0.0048	0.0061
GOLGA6L17P	-0.0048	0.0061
RP11-64C12.5	-0.0048	0.0061
RP11-767C4.1	-0.0048	0.0061
SNORD88A	-0.0048	0.0061
FEM1AP1	-0.0048	0.0061
MTCYBP21	-0.0048	0.0061
PYDC1	0.0143	0.0061
NACA2	-0.0136	0.0061
RP4-753F5.1	0.0058	0.0061
HSPA7	0.0058	0.0061
RP11-574K11.29	-0.0154	0.0061
HIGD1B	0.017	0.0061
SYCE1	-0.0095	0.0061
RP11-764D10.2	-0.0091	0.0061
FGL2	-0.0088	0.006
PEBP1P3	-0.0056	0.006
C6orf223	0.0105	0.006
CASKIN1	0.0182	0.006
RP13-735L24.1	0.017	0.006
DCUN1D2-AS	-0.0048	0.006
DDX39B-AS1	0.0153	0.006
RP11-497G19.7	0.0083	0.006
RP11-306B9.1	0.0112	0.006
INHBC	0.0106	0.006
RP11-372E1.4	-0.0069	0.006
RP11-228B15.4	0.0156	0.006
RNA5SP85	-0.0059	0.006
SNORA81	-0.0115	0.006
TRMT1	-0.0038	0.006
SLAMF8	-0.0129	0.006
SNRPCP14	-0.006	0.006
LANCL1	-0.0043	0.006
TRABD	-0.0041	0.006
RP11-666O2.4	-0.0048	0.006
DDX58	0.0062	0.006
SNORD15B	-0.0146	0.006
HNRNPA1P49	0.0059	0.006
GOLGA2P1	-0.0081	0.006
TMED6	0.0133	0.006
C17orf50	-0.0174	0.006
RP11-64B16.3	0.0173	0.006
ANKRD45	0.0091	0.0059
LINC02119	0.0073	0.0059
CYP17A1	0.0105	0.0059
HCST	0.0115	0.0059
RP11-34P1.1	0.0077	0.0059
RP11-353M9.1	-0.0071	0.0059
RP11-168K11.5	0.0063	0.0059
RP11-796G6.1	0.0131	0.0059
ZNF829	-0.0067	0.0058
RP11-146N23.4	-0.0049	0.0058
CTD-2540L5.9	-0.0079	0.0058
EEF1A1P21	0.0069	0.0058
GJA4	-0.0065	0.0058
ADAM19	0.0183	0.0058
STX18	-0.0029	0.0058
FKBP4P1	0.0099	0.0058
PNLIPRP2	-0.0135	0.0058
IPPKP1	-0.0056	0.0058
TBL3	-0.0043	0.0058
CTD-2528A14.5	0.0099	0.0058
MURC	0.0069	0.0058
AL450226.2	0.0058	0.0057
C11orf86	-0.0097	0.0057
PRAF2	0.0041	0.0057
RP11-571E6.1	-0.0055	0.0057
RP11-867G23.10	0.0082	0.0056
ZCCHC10	-0.0043	0.0056
RP11-63A1.1	-0.0167	0.0056
SOAT2	-0.0108	0.0055
RP11-40H20.5	-0.0058	0.0055
RP11-34P13.14	-0.0065	0.0055
PPARD	-0.0044	0.0055
RPL21P1	-0.0164	0.0055
SPIN1	0.0036	0.0055
RP11-479G22.8	0.0123	0.0055
TDRD6	-0.0095	0.0055
RP11-400N9.1	0.0108	0.0055
HORMAD2-AS1	-0.0048	0.0054
AC002310.17	0.0139	0.0054
AC004158.3	0.0149	0.0054
HPS5	-0.0048	0.0054
RP11-726G1.1	0.0162	0.0053
RPS10P5	0.0092	0.0052
AC004221.2	-0.0099	0.0052
RP11-315O6.2	-0.005	0.0052
TMEM35A	-0.0057	0.0052
NANOGP7	-0.0069	0.0052
JMJD1C-AS1	-0.014	0.0052
IGIP	-0.0121	0.0052
LINC01522	0.0059	0.0052
NHLRC4	-0.0149	0.0052
CTD-3214K23.1	-0.0056	0.0051
MRPS28	0.0036	0.0051
IKZF3	0.0136	0.0051
MTO1	0.0037	0.0051
PCDHGA8	-0.0167	0.0051
RP11-261C10.7	-0.0048	0.0051
RP11-875H7.5	-0.0048	0.0051
CTD-2619J13.27	0.0134	0.0051
RP11-296K13.4	0.0073	0.0051
RP11-488L18.10	0.0141	0.0051
PGAM1P12	-0.0098	0.0051
RIPPLY3	0.0081	0.0051
ADAMTSL2	-0.0088	0.0051
OCSTAMP	0.0061	0.0051
ZNF611	0.0048	0.0051
SNORA66	-0.0094	0.005
SNORD18	-0.0052	0.005
RP11-45A17.4	0.0059	0.005
RENBP	0.0156	0.005
CCNL1	-0.0027	0.005
LINC01565	0.007	0.005
SLC12A9-AS1	-0.0147	0.005
NRBF2	0.0028	0.005
CECR6	0.0153	0.005
RP6-29D12.3	-0.0046	0.005
RP11-148O21.4	0.005	0.005
TPM3P4	0.0049	0.005
COPB2	-0.0042	0.005
LRRC37A12P	-0.0048	0.005
SEPT1	0.0132	0.005
CTC-548K16.6	0.0137	0.0049
RP5-1057B20.3	0.0074	0.0049
RP11-496I2.5	0.0061	0.0049
TPSB2	-0.0046	0.0049
RP11-214K3.18	0.0077	0.0049
MIR6514	-0.0048	0.0049
RP11-226L15.5	-0.0109	0.0049
MPRIPP1	-0.0052	0.0048
TCF25	0.0025	0.0048
RP11-468E2.10	-0.0088	0.0048
HINT1P2	0.0042	0.0048
AC090804.1	-0.0139	0.0047
SIT1	-0.0048	0.0047
CPNE8	0.0142	0.0047
RP11-365F18.3	-0.0076	0.0047
MEGF10	0.0096	0.0047
AF224669.3	0.0043	0.0047
DFFBP1	0.0068	0.0047
SLC25A39P1	-0.0112	0.0047
ERHP1	-0.0132	0.0046
RP11-119H12.1	-0.009	0.0046
AC105399.2	-0.0122	0.0046
CCDC155	0.0055	0.0046
RP3-408N23.4	-0.0075	0.0046
RP11-566K11.4	0.0043	0.0046
PPIAP32	0.0047	0.0046
KRTAP4-5	-0.0058	0.0046
PRPF38AP1	-0.0066	0.0046
NARS	0.0027	0.0046
HPD	0.0089	0.0046
RP11-792A8.4	-0.0085	0.0046
SEM1P1	0.0069	0.0046
PPME1	-0.0023	0.0046
WWC2-AS1	0.0061	0.0046
RP11-350J20.5	0.0152	0.0045
RP4-592A1.2	-0.015	0.0045
CTA-339C12.1	-0.0054	0.0045
CTD-2353N24.1	0.0095	0.0045
MIR6832	0.0068	0.0045
AL022341.3	-0.0089	0.0045
WDR86	-0.0092	0.0045
ST3GAL5-AS1	-0.0048	0.0045
RPL19P13	-0.0048	0.0045
RPS23P7	0.005	0.0045
LL22NC03-32F9.1	-0.0039	0.0045
BBS5	-0.0083	0.0045
NTN1	-0.0042	0.0044
FOXS1	-0.0085	0.0044
LINC01924	-0.0051	0.0044
RNU6-880P	-0.0055	0.0044
AC000403.4	-0.0065	0.0044
AC090602.2	0.0113	0.0044
SETSIP	0.0058	0.0044
PCGF5	-0.0029	0.0044
IAPP	-0.0055	0.0044
PIP5K1C	0.0045	0.0044
SNRPE	0.0045	0.0043
NACAP2	0.0113	0.0043
RBBP4P5	-0.0113	0.0043
RP11-74E22.8	0.0084	0.0043
RP11-32P22.1	-0.0082	0.0043
RP11-188P20.3	0.0135	0.0043
ANTXRL	0.0038	0.0043
RP5-981O7.2	0.0081	0.0043
RNF123	-0.0046	0.0043
LINC01938	-0.0051	0.0043
RP11-235D19.4	-0.006	0.0043
TYK2	0.0041	0.0043
PGGT1BP1	0.0062	0.0043
SHISA4	0.0034	0.0043
YIPF5	0.0027	0.0043
RP11-589M4.2	0.0062	0.0043
PCBP2-OT1	-0.0105	0.0043
NDUFB1P1	0.0126	0.0043
ZNF835	0.004	0.0042
PFKFB1	0.0102	0.0042
KRTAP4-4	0.0045	0.0042
CDKL2	0.0047	0.0042
TLCD2	-0.0035	0.0042
RP11-126H7.4	0.0141	0.0042
ZNF195	0.003	0.0042
ENPP2	-0.0072	0.0041
KRTAP4-7	0.0065	0.004
NDUFA3P1	-0.0069	0.004
RP11-143J24.1	-0.0115	0.004
LINC00924	-0.0038	0.004
MTCO3P24	-0.0038	0.004
RP11-463O12.5	-0.0053	0.004
ADAM20P2	0.0039	0.004
STAP2	-0.0023	0.004
NDUFS1	0.0022	0.004
RP11-108L7.15	-0.006	0.004
C11orf44	0.0041	0.004
CTD-2210P24.6	-0.006	0.004
ORC3	-0.0026	0.004
RPL18AP2	0.0083	0.0039
IL31	-0.0047	0.0039
DGCR6	-0.0105	0.0039
FARP1-AS1	-0.0067	0.0039
GS1-165B14.2	-0.0044	0.0039
NDC80	-0.0035	0.0038
BCL11A	0.0071	0.0038
HIST1H2AH	0.0076	0.0038
AC124789.1	-0.0072	0.0038
RP11-863P13.4	0.0064	0.0038
BTNL10	-0.0059	0.0038
SCAI	-0.0039	0.0038
RN7SL308P	-0.0115	0.0038
RPL17P36	0.0123	0.0038
RP11-38L15.2	-0.0059	0.0038
RNY1P9	-0.0049	0.0038
LRIG3	0.0039	0.0038
LPL	-0.0037	0.0037
SEPT3	0.0099	0.0037
MIR4784	0.0081	0.0037
MIR3680-2	0.004	0.0037
RP11-79E3.1	-0.0065	0.0037
GNB5	0.0033	0.0037
PCDHGA6	0.0055	0.0036
SLC6A13	0.0062	0.0036
SART3	-0.002	0.0036
RP11-262H14.4	-0.0126	0.0036
TBC1D3B	-0.0042	0.0036
GUCY2C	0.0057	0.0036
CMTM3	0.0133	0.0036
AGPAT1	-0.0023	0.0036
C1orf210	-0.0025	0.0036
TPRKBP2	0.0058	0.0036
ICE1	-0.0042	0.0036
AC009133.21	-0.0102	0.0036
OR11H13P	0.0044	0.0036
RP11-707G14.8	-0.009	0.0036
SRP72P1	0.0047	0.0036
CTD-2292M16.8	0.0103	0.0036
RP11-45P15.2	-0.0039	0.0036
CTD-2017C7.1	0.0118	0.0036
DSTNP4	0.0047	0.0036
GAPDHP27	-0.0044	0.0036
NCKAP5	-0.0088	0.0035
SNORA8	0.0098	0.0035
ZNF132	0.0127	0.0035
ABCF2P1	-0.0038	0.0035
ALG1L9P	0.0071	0.0035
OR7E108P	-0.0093	0.0035
RP11-71E19.1	0.0035	0.0035
RP11-1212A22.1	0.0109	0.0035
CYB5AP5	0.0035	0.0035
LINC01427	0.0046	0.0035
ABCA6	-0.0039	0.0034
FCRL2	0.0033	0.0033
ZNF177	0.0075	0.0033
RP11-68L1.1	-0.0042	0.0033
AC005082.12	-0.0063	0.0033
RP11-266I3.1	-0.0041	0.0033
FUCA2	0.0019	0.0033
BMPR1B-AS1	-0.0053	0.0033
RP11-278L15.6	-0.0052	0.0033
RIIAD1	0.0125	0.0033
PCSK6	-0.0076	0.0033
AC023449.2	0.0032	0.0033
SMOC1	0.0047	0.0033
TMEM14EP	-0.0069	0.0033
DKFZP434A062	0.0084	0.0033
IL24	-0.0085	0.0033
RP11-649A18.5	0.0056	0.0033
SLX4	0.0033	0.0032
GAGE2A	-0.0062	0.0032
RP11-118D22.3	-0.0049	0.0032
RP11-95P9.1	0.0036	0.0032
TXNP6	-0.0096	0.0032
CTB-180C19.1	-0.0031	0.0032
MIR1910	-0.0071	0.0032
RP11-762H8.5	0.0037	0.0032
LINC01756	-0.0038	0.0032
RP11-230C9.4	0.0037	0.0032
TNNT2	0.0073	0.0032
RPL17P41	0.007	0.0031
RP11-545M17.3	0.0064	0.0031
CTC-296K1.4	-0.0056	0.0031
INPP5E	-0.0028	0.0031
SLC51B	0.0063	0.0031
AC104297.1	0.0109	0.0031
ADRA1A	0.0038	0.0031
TEX38	-0.0082	0.0031
UBBP4	-0.0107	0.003
RPS6KA2-AS1	-0.0033	0.003
RNU6-190P	0.0081	0.003
TTC7B	0.0055	0.003
ZDHHC19	0.0072	0.003
RP11-106D4.2	-0.0101	0.003
CTD-3035D6.1	-0.0056	0.003
HIST1H1E	-0.0044	0.0029
SYNPO2L	0.0068	0.0029
SUCLA2	-0.0021	0.0029
RP11-1099M24.9	-0.0052	0.0029
COG5	-0.0034	0.0028
ZBED1	-0.0035	0.0028
SNAPC1	-0.0027	0.0028
JRK	-0.0031	0.0028
TPTE	0.0065	0.0028
CALML4	0.0082	0.0028
RAD18	-0.0023	0.0028
RP11-159D8.2	0.003	0.0028
MUC6	0.0125	0.0028
RP11-357N13.3	0.0083	0.0028
RP11-354M20.3	0.0035	0.0027
ACLY	-0.0024	0.0027
CTD-3220F14.1	0.0096	0.0026
KRTAP4-1	-0.01	0.0026
RP13-204A15.5	0.0094	0.0026
RP1-130G2.1	-0.004	0.0026
FAM86KP	0.0038	0.0025
DGCR10	0.0049	0.0025
snoU13	-0.006	0.0025
SPATA31E1	0.0035	0.0024
MAN2B1	0.003	0.0024
OR52L1	0.003	0.0024
MT1F	0.0048	0.0024
RP11-98D18.17	0.0071	0.0024
PDCL3P4	0.0087	0.0024
RPL21P110	0.0076	0.0024
ALG11	-0.0022	0.0024
NPIPB12	0.0048	0.0024
MFRP	0.0047	0.0024
PANK4	0.0042	0.0024
CCT6P1	0.0039	0.0024
RP11-454F8.4	0.0034	0.0024
RBBP8NL	0.0032	0.0024
POC1A	-0.0017	0.0024
EXO1	0.0027	0.0024
ZNF175	0.0081	0.0024
OLIG1	-0.0074	0.0024
ATP5HP3	0.0036	0.0024
TUSC2	0.0018	0.0024
RP1-30M3.5	0.0084	0.0024
RPL5P15	-0.0034	0.0024
RP4-742J24.2	0.0085	0.0024
C7orf26	0.0027	0.0024
TSC22D1	0.0017	0.0024
AZU1	0.007	0.0023
LLNLF-187D8.1	0.0052	0.0023
SAMD12-AS1	-0.0052	0.0023
KB-1125A3.10	0.0075	0.0023
HBA2	0.003	0.0021
AC003973.3	0.0032	0.0021
AL133245.2	-0.0058	0.0021
RNA5SP379	-0.0024	0.0021
PEX19	0.0015	0.0021
FAM13A-AS1	-0.0049	0.0021
RP11-382A20.7	0.0032	0.0021
RPL19P14	0.0041	0.002
PRR12	-0.0051	0.002
RP11-452H21.1	-0.0035	0.002
MED12L	-0.0067	0.002
RP11-405L18.4	0.0071	0.002
RP11-476M19.1	-0.0031	0.002
RPL31P45	0.0043	0.002
ZP4	-0.0029	0.002
RP11-93G5.1	0.0069	0.002
NDUFAF4P3	-0.003	0.002
CAMK1	0.0062	0.0019
RP4-566D2.1	-0.0059	0.0019
LRFN1	0.0085	0.0019
RP11-514P8.2	-0.0036	0.0019
RP11-544M22.3	0.0049	0.0018
SP4	-0.0049	0.0018
TUBB8P10	-0.0032	0.0018
NRBF2P5	-0.005	0.0018
PTMAP1	0.0047	0.0018
ANKRD39	-0.0019	0.0018
CTB-102L5.7	0.0089	0.0018
RPL12P24	-0.0044	0.0018
LLNLR-285B5.1	-0.0062	0.0018
RP5-1112D6.8	0.008	0.0018
MTCYBP13	0.0039	0.0018
OR6E1P	0.0031	0.0017
ZUFSP	0.0026	0.0017
MYCBP2-AS1	0.0057	0.0016
RP11-442G21.2	0.004	0.0016
RP5-1092A3.5	-0.0027	0.0016
HMGN2P22	-0.0022	0.0016
FSCN1	0.0058	0.0016
CYBA	0.0062	0.0016
TCAP	-0.0082	0.0016
NOVA1	-0.0037	0.0016
RP11-711M9.2	-0.0026	0.0016
KLF17	-0.0025	0.0016
RDH16	0.0065	0.0016
GLP2R	0.003	0.0016
RP11-717H13.1	0.0032	0.0016
OR7E160P	0.003	0.0015
RPS4XP17	-0.0052	0.0015
RP11-6L6.2	0.0023	0.0015
ASTL	0.0035	0.0015
PGAM1P4	-0.005	0.0015
ADARB2	0.0068	0.0015
AC012074.2	0.0033	0.0015
DCAF12L1	0.0022	0.0015
PPFIA2	-0.0043	0.0015
FXYD2	0.0049	0.0015
ZNF587P1	0.0062	0.0014
TAGLN2	-0.0014	0.0014
SAPCD2P3	-0.0034	0.0014
RELN	-0.004	0.0014
RP11-347I19.7	0.0035	0.0014
MIRLET7G	-0.0032	0.0014
RPL10AP1	-0.0042	0.0014
PDE4C	-0.0066	0.0014
TUBB8P8	-0.0061	0.0014
CTD-2309O5.3	0.0023	0.0014
PHYHIP	-0.0022	0.0014
AC009518.8	-0.003	0.0013
SOST	-0.0031	0.0013
IRS3P	-0.0061	0.0013
RP11-357G3.1	-0.007	0.0013
ASPHD2	0.0069	0.0013
CTTNBP2NL	0.0019	0.0013
RP11-525G13.2	0.0052	0.0012
RP11-575L7.8	0.0057	0.0012
BTBD8	-0.0062	0.0012
SLC51A	0.0038	0.0012
BTBD6P1	0.0035	0.0012
RP11-959F10.5	0.0039	0.0012
RP11-175K6.2	-0.0037	0.0012
RP11-780K2.1	0.0046	0.0012
DACT3-AS1	0.004	0.0012
RP11-351C21.2	-0.0056	0.0012
RNU6-151P	-0.0025	0.0012
ISCA1P1	0.0034	0.0012
SHISA6	0.0031	0.0012
ST13P10	0.0036	0.0012
RNF213	0.0013	0.0012
LINC00641	-0.007	0.0012
5S_rRNA	0.0031	0.0012
RP11-1376P16.1	0.0031	0.0012
ENPP7P4	-0.0042	0.0012
ALOX12P2	0.0069	0.0012
TBC1D9B	0.0013	0.0012
MIR4482	0.0031	0.0012
PHBP11	0.0056	0.0012
ZNF264	0.0024	0.0012
PIK3AP1	0.0061	0.0012
GPC6-AS1	0.0028	0.0012
PTGES3P2	0.0044	0.0012
UBQLN4	-0.0014	0.0012
RP11-133K1.11	-0.0036	0.0012
RP11-476H16.1	-0.0027	0.0012
NKPD1	0.006	0.0012
RP11-134K1.2	0.0067	0.0012
CPA6	0.003	0.0012
CTB-39G8.2	0.0037	0.0012
EYA1	0.0037	0.0012
MUC3A	0.0065	0.0012
RPL23AP17	0.0018	0.0012
TM9SF2	0.0014	0.0012
RP4-668J24.2	-0.0024	0.0012
RP11-252I13.1	-0.0019	0.0012
SNORA42	-0.0051	0.0012
GPR146	-0.006	0.0012
KIF15	0.0019	0.0012
RP11-453N18.1	0.0039	0.0012
RP11-390P2.4	-0.0028	0.0012
RN7SL105P	0.0024	0.0012
RP11-403I13.8	0.0061	0.0012
GDF6	0.0041	0.0012
DLK2	0.0063	0.0012
RNU6-886P	-0.0027	0.0012
PCDHGB3	-0.0065	0.0012
RARRES2P1	-0.0022	0.0012
AC106801.1	-0.0022	0.0012
STRADBP1	-0.0022	0.0012
ZDHHC22	-0.0052	0.0012
RP11-517I3.1	0.0054	0.0012
ATP10D	0.0022	0.0012
S100G	-0.0022	0.0012
RN7SKP154	-0.0023	0.0012
NRG3	-0.0031	0.0012
PLXDC1	-0.0047	0.0012
TMEM145	-0.0055	0.0012
CALM1	-0.0012	0.0012
AC226119.4	0.0031	0.0012
UQCRHL	0.0023	0.0012
RNU6-7	-0.002	0.0012
RP11-546M21.6	0.0049	0.0012
OR7M1P	0.0043	0.0012
LINC01415	0.0044	0.0012
AC012594.1	-0.0016	0.0012
SNORD66	0.0014	0.0012
POTEG	0.0037	0.0012
SIGLEC16	-0.0026	0.0012
GS1-358P8.4	0.0024	0.0012
RP11-613E4.5	-0.0016	0.0012
SLCO1C1	-0.0022	0.0012
RP11-70F11.2	-0.0029	0.0012
FAM83C-AS1	0.0039	0.0012
ZNF805	0.004	0.0012
RP3-522J7.7	0.0049	0.0012
RPL15P20	0.0043	0.0012
RP11-373D23.2	0.0023	0.0012
RP11-492I21.1	0.0031	0.0012
RP11-826F13.1	0.0034	0.0012
PALM2	-0.0031	0.0012
RP11-1012A1.10	0.002	0.0012
UPK3BP1	-0.0042	0.0012
SEPT2	0.001	0.0012
RNU6-136P	-0.0016	0.0012
FAM221B	0.0045	0.0012
LCTL	0.0042	0.0012
AC125232.1	-0.0047	0.0012
RGS8	-0.0027	0.0012
LHX1	0.0049	0.0012
ABO	0.0019	0.0012
RP11-214N16.2	-0.0037	0.0012
LINC01952	-0.0037	0.0012
MARCH8	-0.001	0.0012
INHBA-AS1	-0.0024	0.0012
CTC-435M10.12	-0.003	0.0012
RP13-991F5.2	0.0018	0.0012
ETV3	-0.0012	0.0012
RP11-775J23.2	-0.0023	0.0012
MARCH11	0.0022	0.0012
AC092641.2	0.0029	0.0012
AC006499.5	0.0014	0.0012
SNHG23	-0.0017	0.0012
RP11-367G6.3	-0.0015	0.0012
RNU6-833P	0.0014	0.0012
STEAP4	0.0041	0.0012
MAP10	0.0039	0.0012
CTD-2623N2.11	-0.0019	0.0012
NOSIP	8e-04	0.0012
AP4M1	0.001	0.0012
PRAMEF30P	0.001	0.0012
RP4-597A16.2	0.001	0.0012
BSND	0.001	0.0012
DAB1-AS1	0.001	0.0012
RP11-216N14.9	0.001	0.0012
RP5-855F14.2	0.001	0.0012
LINC01871	0.001	0.0012
BIRC6-AS1	0.001	0.0012
AL133244.1	0.001	0.0012
AC007395.3	0.001	0.0012
CHEK2P3	0.001	0.0012
RFX8	0.001	0.0012
SULT1C2P1	0.001	0.0012
AC013264.2	0.001	0.0012
AC016712.1	0.001	0.0012
NPM1P28	0.001	0.0012
HMGB1P30	0.001	0.0012
RNU6-836P	0.001	0.0012
RP11-625I7.1	0.001	0.0012
RP11-274J2.1	0.001	0.0012
RN7SKP96	0.001	0.0012
AC004054.1	0.001	0.0012
GIMD1	0.001	0.0012
MIR302C	0.001	0.0012
RP11-399F2.2	0.001	0.0012
RP11-422J15.1	0.001	0.0012
RP11-793B23.1	0.001	0.0012
RP11-362F19.2	0.001	0.0012
RP11-580J4.1	0.001	0.0012
PMCHL1	0.001	0.0012
RP11-8L21.1	0.001	0.0012
CTD-2299E8.1	0.001	0.0012
CTC-428G20.2	0.001	0.0012
LINC02216	0.001	0.0012
CTB-147C13.1	0.001	0.0012
CTC-338M12.13	0.001	0.0012
MTCO3P1	0.001	0.0012
KHDC3L	0.001	0.0012
RN7SKP110	0.001	0.0012
RP3-417O22.3	0.001	0.0012
RP1-276N6.2	0.001	0.0012
RP11-760D2.1	0.001	0.0012
ABCF2P2	0.001	0.0012
TAC1	0.001	0.0012
TAS2R39	0.001	0.0012
RP11-643N23.2	0.001	0.0012
RP11-21C4.4	0.001	0.0012
RP11-341G2.3	0.001	0.0012
CNTNAP3P2	0.001	0.0012
RN7SL726P	0.001	0.0012
RP11-409K20.6	0.001	0.0012
RP11-94M14.2	0.001	0.0012
LINC01153	0.001	0.0012
HMGN2P36	0.001	0.0012
RP11-20J1.1	0.001	0.0012
OR4A9P	0.001	0.0012
RNU6-216P	0.001	0.0012
RP11-867G2.5	0.001	0.0012
RNA5SP345	0.001	0.0012
OR10G6	0.001	0.0012
CD163	0.001	0.0012
RP11-756G20.1	0.001	0.0012
RP11-357K6.1	0.001	0.0012
LINC00410	0.001	0.0012
OR4Q3	0.001	0.0012
CTD-2555K7.3	0.001	0.0012
IGHV3-6	0.001	0.0012
RP11-580I1.1	0.001	0.0012
AC124997.1	0.001	0.0012
MIR1272	0.001	0.0012
LINC01583	0.001	0.0012
RP11-327J17.8	0.001	0.0012
RP11-20G13.3	0.001	0.0012
RP11-517A5.6	0.001	0.0012
RPL34P29	0.001	0.0012
RNU11-2P	0.001	0.0012
CDRT7	0.001	0.0012
GJD3	0.001	0.0012
RP11-264B14.1	0.001	0.0012
LINC01254	0.001	0.0012
RNU6-435P	0.001	0.0012
RP11-713C5.1	0.001	0.0012
RNU6-1223P	0.001	0.0012
CYP4F10P	0.001	0.0012
VN1R80P	0.001	0.0012
BIRC8	0.001	0.0012
KIR2DL1	0.001	0.0012
SIRPB3P	0.001	0.0012
LAMP5	0.001	0.0012
DEFB119	0.001	0.0012
RN7SKP184	0.001	0.0012
RP11-560A15.3	0.001	0.0012
LINC01692	0.001	0.0012
MIR4327	0.001	0.0012
RP11-573C10.1	0.001	0.0012
FTH1P18	0.001	0.0012
RP11-192B18.1	0.001	0.0012
MIR934	0.001	0.0012
TRIM51	0.001	0.0012
RPL19P11	-0.0019	0.0012
RNA5SP299	0.001	0.0012
EXOC5P1	0.0033	0.0012
PCDH19	0.0033	0.0012
RP11-223C24.1	0.0016	0.0012
AP001469.9	0.0031	0.0012
CTA-85E5.6	0.0036	0.0012
VAPA	6e-04	0.0012
SPTB	-0.0038	0.0012
LSP1P1	0.001	0.0012
CHMP4C	-8e-04	0.0012
SLC16A10	0.0039	0.0012
GPR35	-0.004	0.0012
RP11-66N5.2	-0.0017	0.0012
RP11-1000B6.5	0.0017	0.0012
RP11-402L5.1	-0.0022	0.0012
MTND4P5	0.0012	0.0012
BIRC7	-0.0042	0.0012
RP11-567N4.3	0.0011	0.0012
CASC2	-0.0017	0.0012
ABI3BP	0.0035	0.0012
LINC01923	0.0014	0.0012
ZBTB11-AS1	0.0015	0.0012
LBX1-AS1	0.0023	0.0012
CTD-2521M24.13	-0.0022	0.0012
TAS2R20	-0.002	0.0012
LAMTOR1	4e-04	0.0012
RP11-420K8.1	0.001	0.0012
MIR4265	0.001	0.0012
AC104777.4	0.001	0.0012
RN7SKP148	0.001	0.0012
RNU6-1093P	0.001	0.0012
RP11-405F3.4	0.001	0.0012
SPACA3	0.001	0.0012
RP11-511B23.1	-0.0011	0.0012
LINC01597	0.0024	0.0012
DDX1	5e-04	0.0012
LINC00824	-0.0011	0.0012
RP11-266K4.9	-0.002	0.0012
RP11-144C15.2	0.0031	0.0012
LINC01097	-0.0011	0.0012
RP11-143J12.3	0.0031	0.0012
RP11-10A14.3	-0.0019	0.0012
CCDC152	0.0022	0.0012
SUB1P3	-0.0022	0.0012
XIAPP1	-0.0015	0.0012
ARMS2	0.001	0.0012
OR5AQ1P	0.001	0.0012
RN7SKP107	0.001	0.0012
RP11-69H7.4	0.001	0.0012
BHLHA9	0.001	0.0012
CTD-2369P2.8	0.001	0.0012
DEUP1	-0.0013	0.0012
RP11-325L7.1	-0.0031	0.0012
AC093826.1	-9e-04	0.0012
MT1H	-9e-04	0.0012
ZNF687	-0.001	0.0012
RP11-461F16.3	0.001	0.0012
CCNA1	0.001	0.0012
AC130464.1	0.001	0.0012
ZNF484	-0.0034	0.0011
RP11-798G7.8	0.0028	0.0011
AC007386.2	0.001	0.0011
COPG2	-0.0012	0.0011
LINC02043	0.0022	0.0011
PAX5	0.0012	0.0011
HCN1	-0.0014	0.0011
RP11-162J8.3	0.0017	0.0011
UPF3AP2	0.0019	0.0011
RP11-88H12.2	0.0013	0.0011
RP11-301G7.1	0.001	0.0011
RP11-536O18.1	0.0015	0.0011
RP11-44N22.3	0.0023	0.0011
CTD-2369P2.5	-0.0025	0.0011
AC133785.1	0.0025	0.0011
CROCC2	0.0011	0.0011
P2RX1	0.0011	0.0011
OSBP2	-0.0016	0.0011
LNX1-AS2	0.0029	0.0011
FMR1-AS1	0.0028	0.0011
ARHGEF33	-0.0013	0.0011
SOCS6	9e-04	0.0011
RP11-139I14.2	-0.0024	0.0011
LINC01152	0.0022	0.0011
NRBF2P3	-0.0014	0.0011
RP11-572B2.1	-8e-04	0.0011
RP1-125I3.4	8e-04	0.0011
RP3-326I13.1	-0.0016	0.0011
SNAPC5	-6e-04	0.0011
TSPAN7	-0.0016	0.0011
SNX27	-6e-04	0.0011
CEP164	6e-04	0.0011
AP002954.3	0.0025	0.0011
RP11-346C16.2	-0.001	0.0011
RP11-491H9.4	9e-04	0.0011
CLEC10A	9e-04	0.0011
CCDC136	-0.0027	0.0011
RP5-859M6.1	-0.0017	0.001
KRT90P	-0.0023	0.001
TRPM3	0.001	0.001
RSPH14	-0.0015	0.001
RP11-53I6.3	-8e-04	0.001
SLC4A1APP1	0.001	9e-04
SCD5	-0.0025	9e-04
CTC-459F4.9	-0.0024	9e-04
LINC01657	-9e-04	9e-04
AC005522.6	-0.0017	9e-04
SALL4P2	-0.001	9e-04
C4orf26	-0.0021	9e-04
AC020951.1	0.0024	9e-04
DBF4P1	-0.0015	9e-04
LINC00682	0.001	9e-04
RP11-354E23.3	-0.0014	9e-04
P4HA3	0.0019	9e-04
RP11-874G11.1	-0.0013	9e-04
KRT2	0.0014	9e-04
RP11-50D9.3	-0.0017	9e-04
KHDRBS3	-0.0022	9e-04
AC087499.5	0.001	9e-04
KCTD15	-5e-04	9e-04
RP11-524N5.1	9e-04	8e-04
ELAVL4	-6e-04	8e-04
BAAT	8e-04	8e-04
ZBBX	-0.0012	8e-04
TRUB1	-9e-04	8e-04
INCA1	0.001	8e-04
MIR25	-0.0016	8e-04
MS4A7	0.0015	8e-04
FBLL1	-0.0011	8e-04
FER1L5	-0.0013	8e-04
RP11-436M15.1	-0.0013	8e-04
RP11-798K3.2	0.0011	8e-04
SYCP3	0.0013	8e-04
ANAPC1P1	0.001	8e-04
ALDOAP2	0.0015	8e-04
LINC00397	-7e-04	7e-04
CYP17A1-AS1	-7e-04	7e-04
DNM1P47	-7e-04	7e-04
CTD-2339M3.1	-9e-04	7e-04
RP13-929K23.5	-6e-04	7e-04
GLT8D2	7e-04	7e-04
OR7E7P	9e-04	7e-04
EFHB	-0.0016	7e-04
CMB9-22P13.2	-5e-04	6e-04
RP11-182N22.9	-0.0014	6e-04
CTSW	-9e-04	6e-04
HYDIN2	-0.0011	6e-04
RNU6-238P	9e-04	6e-04
MUCL1	-0.0014	6e-04
C5orf15	-3e-04	6e-04
RP11-717D12.1	-0.0013	6e-04
RPL23AP61	-9e-04	6e-04
RP11-369K16.1	6e-04	6e-04
FLJ30679	-0.0011	6e-04
RP11-1348G14.8	0.0013	6e-04
OFCC1	6e-04	6e-04
RNU6-19P	-4e-04	6e-04
CTD-2292P10.4	-0.0013	5e-04
RP11-354P11.4	4e-04	5e-04
RP5-823G15.5	-4e-04	5e-04
RP4-785G19.5	7e-04	5e-04
ZADH2	-2e-04	5e-04
AC005752.10	-9e-04	5e-04
FANK1	-5e-04	5e-04
OTP	-7e-04	5e-04
RANBP17	5e-04	5e-04
RP11-75C10.7	-8e-04	4e-04
CHCHD2P2	-8e-04	4e-04
MGST3	-2e-04	4e-04
RAB8A	2e-04	4e-04
RP11-480N24.4	5e-04	4e-04
RPS6P16	3e-04	4e-04
CFAP36	-2e-04	4e-04
RP11-713P17.3	6e-04	4e-04
RPL34P22	-3e-04	3e-04
C21orf91-OT1	4e-04	3e-04
RP11-848D3.4	2e-04	3e-04
CNOT6LP1	3e-04	3e-04
LINC00381	-3e-04	3e-04
NPAS4	5e-04	3e-04
CTD-3037G24.4	-2e-04	3e-04
TEX26-AS1	-4e-04	2e-04
HSPD1P2	2e-04	2e-04
FBXL14	2e-04	2e-04
MACROD2	4e-04	2e-04
MAST1	2e-04	2e-04
RP5-858L17.1	-5e-04	2e-04
KRT20	5e-04	2e-04
RP11-504I13.3	2e-04	2e-04
CTD-2184D3.5	-3e-04	2e-04
KRT12	3e-04	2e-04
RP11-35P15.1	-2e-04	2e-04
HTRA1	-2e-04	2e-04
RP11-676M6.1	-1e-04	2e-04
SLC9A7P1	3e-04	1e-04
C9orf153	-1e-04	1e-04
KRT31	2e-04	1e-04
RP11-88E10.4	1e-04	1e-04
ZNF460	0	1e-04
VWA1	0	0
ZNF557	0	0

### Sheet: HER2.mut.DMSO
Gene	logFC	minus.log.q.val
PIP	-3.9172	212.2138
IGFBP5	-3.1467	116.4292
PDZK1	4.0062	67.4824
BCAS1	-3.3839	63.8758
CDH10	-7.5395	60.1681
RP13-128O4.3	-7.2038	56.6896
SLC40A1	-1.8995	56.15
ESR1	2.4731	55.8541
PRSS23	4.1874	52.956
SLC47A1	4.543	52.6255
PGLYRP2	4.9318	51.4418
PCP4L1	-3.3657	51.3831
GNMT	-4.311	49.1408
ARL4D	-2.4106	47.5305
TUBB2B	3.2102	46.7914
HMGCS2	-5.8617	45.396
FHL2	2.3081	43.4482
CLU	-1.2416	43.0449
CYFIP2	-2.2958	42.7557
MT-CO1	-0.7345	42.2612
MDK	2.4189	38.6954
HSPB8	1.7829	38.1137
BCL11B	-6.6415	38.051
MAP1A	-2.6618	36.8543
RBP7	2.7953	34.6393
CELSR2	2.5317	34.4492
FBXO32	-3.4759	34.1912
NUPR1	-1.6318	33.4354
ANXA1	2.6563	33.4354
TGM2	7.2235	32.5882
CSRP1	1.7283	32.3449
NPNT	2.6063	30.1943
RAPGEFL1	2.625	30.038
NPY1R	3.4487	29.8887
FBP1	-1.8802	29.6403
TUBA1A	1.1841	28.9751
OLFML3	1.6227	28.9369
QSOX1	1.9618	28.7675
PPT1	-1.3535	28.3837
TNFRSF18	5.8974	27.6335
MAPT	2.8722	27.2822
IL1R1	-3.4537	27.1862
REEP5	-1.1641	26.993
ALDH3B2	-1.9059	26.7116
PFKP	1.7314	26.3641
EGLN3	-3.1638	26.3082
SCUBE2	-2.2864	26.1635
MBOAT1	1.8203	25.864
MICB	1.7887	25.7901
CYP4Z2P	-5.3922	25.7463
SYTL5	5.4768	24.9405
CCDC85C	-3.521	24.7881
CYP2T2P	-3.1463	24.7024
CREB3L4	-1.6264	24.7024
WT1	5.7558	24.6576
VTCN1	-1.8427	24.4922
PDZK1P1	3.764	24.0483
CBS	2.5691	23.4099
HTR3A	-5.6539	23.2974
CD34	6.3384	23.2323
MARCKSL1	2.6163	23.0501
LGALS1	1.3667	22.8691
S100A7A	-5.435	22.745
STOM	-1.5617	22.7203
EFNA1	-1.529	22.5965
RP11-299D14.2	-5.5245	22.5929
SEMA3B	3.4752	22.5398
CLCA2	-5.644	22.3605
SERPINA1	1.447	22.284
C14orf132	1.689	21.8281
C1QTNF6	2.0195	21.7689
IL13RA1	-2.3075	21.7488
KRT23	-1.4152	21.5541
ALCAM	-1.8615	21.4719
ABCG2	4.9766	20.8373
RP11-307B23.1	-5.4955	20.7127
UPK3B	-2.0697	20.7127
CD55	-1.514	20.5889
MYEOV	2.8341	20.4825
RAB11FIP4	1.9018	20.4514
TMED9	1.5748	20.3588
SLC7A8	-1.5471	20.343
KYNU	-1.654	20.287
IDH2	-1.1068	20.1178
KIAA1324	-1.3213	20.0865
PRLR	-0.9661	19.8889
MGP	-1.0427	19.8888
LYPD3	-1.7864	19.8808
VGF	-5.3615	19.8712
STEAP1	-2.5784	19.678
HBA2	5.9514	19.5535
B3GNT3	3.9908	19.4318
RP3-468B3.3	5.3204	19.176
ALDH2	-2.4452	19.1756
DBI	-1.315	19.1404
RHOD	1.6066	19.1389
ABCA3	1.6592	19.1389
TTC3	-1.3511	19.016
MCAM	4.3988	19.008
MCCC1	-1.2622	18.9405
TUBB2A	1.8759	18.9097
TPM1	1.1088	18.8749
SMARCA1	-1.7111	18.7311
BCHE	-4.5661	18.4715
RAB18	-1.2375	18.4202
KRT13	3.4728	18.2797
ARHGDIB	-2.0548	18.2073
LIPH	-1.7645	18.1632
ARHGAP36	5.1151	18.1048
FAM70B	4.9924	18.0074
CXCL12	1.6131	17.9467
KCNK5	3.1446	17.8009
COL27A1	5.1221	17.7445
RANBP3L	-5.1663	17.6129
KRT4	-3.0341	17.5815
SELENBP1	-1.5129	17.4942
SLC16A3	2.6337	17.4696
CKMT1B	-1.4411	17.3634
BMP4	1.6923	17.2964
DLG2	-2.2032	17.2964
KCP	4.9398	17.2703
BLVRB	-1.0657	17.2399
ARID5A	5.0859	16.9726
TIMP1	2.1552	16.9726
ZFP36L2	-2.8102	16.9594
P4HA2	1.6438	16.9436
GHR	-2.5602	16.7123
BIN2	-5.0621	16.6955
OAS2	-2.7457	16.6452
UPK2	-3.045	16.6362
GGT5	5.239	16.5999
COL12A1	1.5363	16.5465
MAOA	5.2231	16.4545
BCL6	-1.5313	16.4132
MGLL	2.0252	16.4014
ALDH6A1	-1.5188	16.2858
EDN1	-1.2517	16.1842
CRISP3	-2.3458	16.1771
C12orf28	-1.9778	16.0266
EPHX2	-1.7369	15.9633
RP11-400K9.4	-4.1436	15.9404
TGFB3	-1.4452	15.8547
HLA-DMA	-1.6525	15.8452
AC007563.5	-3.1493	15.8452
TMPRSS3	2.2884	15.7754
ASNS	1.6811	15.7728
IFITM2	1.6718	15.7622
ZNF812	-4.5484	15.6718
TSTD1	-1.1331	15.6497
PPM1J	2.1408	15.6491
RP11-459E5.1	4.1881	15.4825
TFCP2L1	3.7819	15.4582
TOM1L2	-1.6102	15.1998
MAMLD1	4.7391	15.1181
PXMP4	-1.2991	15.096
IL32	4.9074	14.9493
ANKFN1	2.279	14.8958
TP53I3	1.1297	14.8187
SOD3	-2.4568	14.8187
ROBO3	5.0313	14.638
RAB31	2.3159	14.6303
PTAFR	4.8502	14.6303
TYRP1	1.9683	14.607
EPHA4	-2.362	14.5195
FGF12	-3.023	14.3849
GAS6	2.2686	14.3121
BLNK	-1.7128	14.2125
TMEM45B	-1.164	14.0527
NINJ1	-1.2822	14.0002
SNX24	1.7779	13.8697
TNFAIP2	2.7012	13.8697
RP11-346M5.1	-4.7973	13.7856
PROM2	-1.3744	13.7473
AC020601.1	-4.8174	13.6921
DOK7	5.7897	13.6913
HBA1	4.9421	13.6532
CDCA7	-4.8023	13.4949
LIF	4.8649	13.4901
UPK1A	-4.9164	13.3734
TMEM98	1.6614	13.264
AP001626.1	-2.6419	13.2512
KCNE4	4.5813	13.2268
CEACAM6	-3.6076	13.1802
ASS1	1.3128	13.0957
RP11-460N1.1	-4.9612	13.0845
PDLIM1	1.4246	12.9487
SIAE	-1.5308	12.9427
AC068499.6	-4.3497	12.8879
AMTN	-4.7575	12.8555
KCNMA1	-2.1135	12.8539
PLCH1	-2.083	12.853
TAGLN2	0.8395	12.8452
CYBRD1	-1.5192	12.8211
CHAC1	2.5847	12.8097
IRS1	2.2297	12.7898
RP11-1113L8.1	5.0489	12.7586
TMEM59	-1.0752	12.6862
BRI3BP	1.4107	12.5817
AGT	4.5381	12.573
SEPP1	-1.276	12.5037
EIF4E1B	4.8951	12.3763
C11orf92	-4.6346	12.3741
NT5DC3	1.5875	12.2939
ABCA12	-1.6078	12.287
SPINK8	-4.6612	12.2435
ASAH1	-1.1365	12.2409
TIPARP	1.8061	12.2309
RP11-680E19.2	-2.1434	12.2239
HIST1H2BC	-1.446	12.1417
STEAP2	-2.1519	12.1331
HDAC11	1.6645	12.1047
EDARADD	-1.7948	12.0771
FN1	-1.5868	12.0275
ANKRD2	2.4048	11.9745
NIPAL3	-1.2614	11.9501
RBBP8	1.5154	11.9356
TCL1B	-4.6538	11.9354
HIST1H2AC	-1.2511	11.8965
GPR110	-3.0142	11.8808
S100A6	-0.8444	11.7399
CKMT1A	-1.3539	11.7364
FOXC1	4.4562	11.728
ASB13	1.4204	11.6716
ABHD4	-1.2957	11.6591
TRAM2	-1.4974	11.6246
OLR1	-1.9436	11.5857
FTH1	0.9125	11.5567
FAIM3	4.4879	11.5477
OBFC2A	1.9082	11.5144
LRIG3	-1.7356	11.5141
RP4-781K5.6	4.4091	11.511
RAB36	4.5044	11.4895
ALDH3B1	1.4468	11.482
RET	3.6735	11.4293
ENPP3	-4.576	11.4285
AHNAK2	1.5541	11.4254
NLRP1	-4.7046	11.3733
SATB1	-1.1704	11.3537
OLFML2A	3.0086	11.2639
ATP11A	2.438	11.2623
TRIM3	-1.4726	11.2233
DBNDD1	1.742	11.1907
RBP4	3.7904	11.1577
CARD10	2.4253	11.1162
AMIGO2	-1.7913	11.1107
SIPA1L2	2.2163	11.0638
ALS2CL	1.5466	11.0492
HSP90AA1	0.5778	11.0466
PNPLA7	-2.0757	11.0453
RAB3A	-3.4274	11.0394
KMO	-2.3754	11.0178
ZBED4	-1.6659	10.9837
PMP22	4.441	10.9396
WISP2	4.7118	10.909
NRIP1	1.7654	10.8845
DHCR24	-0.7473	10.7496
TMSB4X	0.6505	10.7458
IFI30	1.5333	10.6778
PPM1K	-1.4853	10.6712
HILPDA	-1.0578	10.6627
KIRREL	3.4158	10.6366
TMEM164	1.6869	10.5999
RP11-124N23.1	-4.4841	10.5566
ECH1	-1.009	10.5551
ABCC5	-1.0426	10.5265
VGLL1	-2.6103	10.5096
LRRN2	2.4444	10.3923
LHFP	1.5388	10.3326
SYNGR2	-0.7032	10.2761
FARP1	1.6504	10.2647
HSPB1	0.6356	10.2116
PKIB	1.5515	10.2099
CXCR4	-4.5548	10.1919
CSAD	-1.6257	10.1674
CCND1	1.4149	10.1345
ABCC11	1.2171	10.0669
TRPM8	-4.5415	10.0503
C4orf34	-1.2101	9.8937
RP11-1070N10.6	-4.2899	9.8446
SCPEP1	-1.1649	9.7983
MMP26	4.308	9.6761
NCF2	1.6436	9.6761
MGAT3	4.29	9.6761
ARHGEF37	-1.7455	9.6611
ELF5	-1.1075	9.6419
EPAS1	-1.252	9.5309
ADHFE1	-1.5966	9.5067
SQRDL	-1.2023	9.5042
FAM25A	3.2636	9.4963
RPSA	0.7357	9.4579
JAK1	1.2656	9.4375
LUM	2.835	9.3978
ELOVL2	2.6651	9.3761
MPHOSPH6	-1.1834	9.3751
GSTM3	-1.0475	9.3603
ARHGAP15	-3.087	9.3378
FAM115A	-1.1264	9.3207
RAB3D	-1.2174	9.2955
NAV2	4.3498	9.2266
HFE	-1.271	9.2228
SNAI1	4.3431	9.2077
HMGCLL1	4.2976	9.1975
LAMB3	2.1086	9.1358
TSPAN1	-1.7708	9.1178
ADPRH	2.1643	9.0856
NPY5R	4.3564	9.0093
AC004231.2	-1.5023	9.0033
CTSO	-1.9154	8.9964
CAB39L	-1.4223	8.9899
ME3	4.3646	8.9857
TMEM106C	-0.7193	8.967
GOLM1	1.1387	8.9668
NKAIN1	2.7035	8.9667
TPD52L1	0.8822	8.9563
DPYSL2	1.5429	8.9119
DCXR	-0.8355	8.8633
PREX1	-1.0113	8.8591
RIMS4	4.379	8.8591
LAD1	1.6244	8.8581
AKR1A1	-0.9844	8.8488
MDGA1	3.7943	8.8477
LAPTM5	4.0931	8.809
SSTR2	2.8592	8.8028
SPRY1	-2.5035	8.8006
APBB2	1.5238	8.7867
PSAT1	1.3124	8.7684
CLDN7	1.2572	8.7482
KRT223P	-4.3579	8.6976
ENO1P1	-1.8202	8.681
HR	1.5774	8.681
GPX3	-0.9318	8.638
HLA-A	1.2007	8.6285
ATP10A	1.9898	8.5869
CLEC3A	-4.3592	8.5767
KLK10	-2.568	8.5657
LAPTM4B	1.2572	8.5644
XG	-1.1904	8.4939
ICAM1	2.3007	8.4686
COPB2	-0.7599	8.4537
IL17RB	1.5296	8.4471
ATP6V1B1	3.4816	8.407
TGIF2	1.5111	8.3853
BFSP2	2.2063	8.36
RP11-509E16.1	2.6303	8.3434
CORO2A	-1.6143	8.3404
ZNF385A	-1.0478	8.3289
WT1-AS	4.2769	8.308
COL5A1	4.0422	8.3073
ARHGEF6	-2.3935	8.2623
CAPN8	1.8082	8.2206
EHF	-1.2961	8.1823
SUOX	-0.9916	8.1552
AL121578.2	4.0092	8.1536
EPN3	-1.1933	8.1516
PIK3IP1	-1.7491	8.1516
SYTL4	1.8829	8.1502
TNK2	1.4085	8.1276
RP11-356J5.12	4.3091	8.093
NEIL2	1.6917	8.093
MAP6D1	1.2146	8.093
FAM189A2	4.0917	8.0928
PSAP	-0.6479	8.0879
HNRNPH1	0.9362	8.0529
ERH	1.1503	8.0411
DST	-1.0337	8.0101
CCDC125	-1.218	7.944
UBE2L6	-1.0305	7.944
FAM5C	-4.1665	7.9208
UBE2I	1.0316	7.9048
LRRC31	-4.1748	7.892
PDE4DIP	-1.0566	7.892
ABCC3	1.4859	7.7897
ST6GAL1	-1.2482	7.7866
RNF43	-2.0202	7.7635
CERCAM	1.4143	7.7574
ABCC6	-1.3269	7.7523
TMIE	3.9433	7.6903
RP11-244F12.2	1.0888	7.6566
ARL3	0.955	7.6348
CYP4X1	1.5867	7.5999
PLAC2	2.1671	7.5997
LCN2	4.1175	7.586
RP1-151B14.6	2.6305	7.5733
TNNT1	1.3603	7.5601
YIPF1	-1.0976	7.5273
IGSF3	-0.9563	7.4479
REEP6	-0.9354	7.4385
PHEX	-2.6296	7.4204
OCA2	-4.1859	7.4154
RP11-371I1.2	-1.6985	7.4131
ZDHHC22	3.8917	7.3723
CHST1	-4.1596	7.3688
RARRES3	-1.9533	7.3674
GRB10	1.4926	7.3639
SLC43A3	1.3047	7.3535
PCDH20	3.9381	7.3488
AC012360.6	4.19	7.3408
NCSTN	-0.7711	7.3319
OSTF1	0.9193	7.3318
CHST8	3.924	7.3246
SLC29A1	1.0372	7.3164
CDV3	0.9745	7.312
IFI6	-1.6228	7.312
BIRC3	2.993	7.3013
RP1-239B22.1	2.2345	7.2996
AC006028.9	1.2797	7.2914
LPP	1.0092	7.2812
CXXC5	1.0362	7.2716
NR3C1	-1.9054	7.2557
C20orf112	1.3583	7.2315
AZGP1	-1.0795	7.2212
PON3	-1.1148	7.2184
IVL	1.6016	7.1934
SYT12	3.6127	7.1907
C14orf182	2.3016	7.1404
RP11-356O9.1	-4.0771	7.13
HEY2	2.2828	7.1129
TUBA1B	0.4739	7.1056
AC008781.7	-1.7758	7.1014
SCP2	-0.9359	7.0916
CCNG2	-1.6247	7.0697
NDP	-3.8295	7.0582
KRT8	0.3214	7.0582
HOPX	-4.0222	7.0415
RDH16	-2.5482	7.0183
RNF13	-0.9165	7.0164
SMTNL2	3.8556	7.0134
ASNSP1	3.0868	7.0073
GOLGB1	-0.9142	6.9909
SLC4A7	1.5063	6.9795
PIK3R3	-1.2149	6.9697
INPP4B	1.0004	6.9305
RAB27B	-1.4802	6.9166
MTRNR2L1	-0.637	6.9099
GARS	0.7393	6.9098
SSBP2	-0.9444	6.9028
AMZ1	1.0654	6.8895
RP4-735C1.4	-0.9457	6.8885
BNIPL	-0.9235	6.8882
ADRB2	-3.9439	6.8663
EFHD1	-1.1374	6.8582
MAML2	-2.9144	6.8094
PHLDA2	1.4051	6.789
RP5-857K21.7	-0.9284	6.7805
EGF	-1.6853	6.7801
RPL5	0.6291	6.7801
SPSB1	3.9723	6.7773
PIR	-0.959	6.768
ADD3	-1.1972	6.7473
CMTM7	1.5543	6.7337
AREGB	1.4875	6.721
SSR3	0.7295	6.7139
KAZALD1	-1.2307	6.696
TC2N	-1.3608	6.6953
FMO5	-1.5895	6.6953
TUBB6	0.9071	6.6695
RNF145	1.6348	6.6676
RHBDF2	1.3096	6.6352
BCAS4	0.8092	6.6225
AC012652.1	-0.6575	6.607
TRH	3.8396	6.6042
TMEM134	-0.9124	6.602
CCPG1	-1.0818	6.5838
RP11-180A12.3	-3.1418	6.5837
CYP4Z1	-3.1973	6.5618
BHLHA15	-3.8958	6.5531
GATM	-1.8017	6.5349
CRKL	1.0276	6.4833
CMBL	-1.0508	6.4617
UFL1	-1.0515	6.4557
FGFRL1	1.5613	6.4547
FPR3	-3.8741	6.4416
SLC22A23	-2.5768	6.4402
C12orf75	1.669	6.4402
LTBP1	-1.1047	6.422
RBM24	1.708	6.4175
SLC46A3	-1.0336	6.3937
FUCA1	-1.1879	6.3849
PSCA	-2.9874	6.3761
SOX4	1.0811	6.3572
KCNK6	1.1337	6.3572
DDR1	-0.8179	6.3572
FHDC1	2.315	6.3424
FBXO2	3.9838	6.3417
EEA1	-1.0481	6.332
GDF15	1.6073	6.332
MPPED2	3.975	6.3211
UPP1	1.4141	6.3195
RP11-206M11.7	-1.0589	6.3158
BCAM	-0.9601	6.31
HPSE2	-3.9718	6.3065
FAM134B	1.7464	6.2989
SLC39A2	-3.0473	6.2863
C2orf18	0.8525	6.278
RAB3B	-2.7569	6.278
MVP	1.1387	6.2604
HS3ST3B1	2.1183	6.2553
BIK	-1.9713	6.2493
SLURP1	-3.314	6.2493
PALLD	-0.8972	6.2484
KCNB1	-3.9367	6.2475
CPVL	1.5364	6.2456
GSTM4	-1.1234	6.1989
LDLRAD1	-3.7178	6.1846
PRODH	-1.4547	6.1761
PLEKHG2	1.5537	6.1761
SNAI2	3.8088	6.17
TMOD3	1.189	6.1642
HSPB11	-0.9089	6.1557
MOB3B	2.2688	6.1557
KCNH1	1.8101	6.1548
GAPDH	0.4259	6.1273
EFNA5	1.107	6.0709
SUSD2	2.1195	6.0648
EPPK1	1.1673	6.0195
CYTH4	3.7966	6.0057
FOXK1	1.2264	6.0013
SLITRK4	1.2295	6.0005
AHCY	0.6546	5.9907
INSIG2	-1.3029	5.9841
SOX13	-1.1683	5.9454
TMSB4XP8	0.6326	5.9129
CYP1A1	0.9953	5.9025
NQO2	-0.9424	5.8806
DTD1	1.0225	5.8801
HSD17B14	3.6746	5.8677
HIST1H4C	-0.7131	5.8672
TNNC1	1.9093	5.8609
DLX1	-1.6231	5.8596
PLCB4	-1.3742	5.8514
ATP6V1A	-0.7931	5.8488
ARID5B	-0.9698	5.8472
B4GALT1	-0.763	5.8452
MFSD11	-0.9279	5.8419
PAPSS2	0.9961	5.8358
RP11-881M11.2	-3.7824	5.8297
ACOX1	-0.8221	5.82
MTND5P11	-1.2752	5.8178
CITED2	-1.1164	5.8151
RPS2	0.7995	5.8085
AL163636.6	-1.6728	5.8077
CREB5	2.3757	5.8038
C9orf91	-1.2311	5.8009
RP11-386G11.10	0.4817	5.7903
HPN	1.1903	5.7742
GALM	-1.134	5.7742
NAALADL2	-1.2873	5.7734
RMST	2.3474	5.7573
MFAP2	2.5005	5.7445
IGFBP4	0.8941	5.7354
TMEM64	1.9626	5.7237
ABCC12	1.7737	5.7237
OLFM1	1.191	5.7201
RIMS1	-2.5456	5.6991
MLLT11	-1.1777	5.6951
TRPV6	-1.0206	5.6761
P2RY6	-0.8087	5.6664
TSPAN15	0.9888	5.6628
RUSC2	1.2546	5.6599
AP000438.2	-3.5962	5.6392
RPSAP58	0.7204	5.6135
LIN28A	1.7363	5.6033
NR2F2	-1.1342	5.6024
REEP2	3.7466	5.6015
PQLC3	-0.9365	5.5885
MAGED2	-0.62	5.5713
SLC22A5	1.0317	5.57
C1orf64	-1.4486	5.5632
LHPP	-1.2976	5.563
CACNA1I	2.7575	5.5507
ULK3	1.0354	5.5507
KIAA1161	-0.8161	5.5481
DAB2	2.7114	5.5435
ELFN1	-3.6728	5.5328
APBB1	1.8147	5.532
TNS1	1.7978	5.5151
DRAM2	-1.0193	5.514
SLC3A2	0.5589	5.5071
SLCO4A1	2.5295	5.5026
EGR3	3.5642	5.4975
ENPP5	-0.9884	5.4924
GPR160	-1.0304	5.4924
ATP5B	0.4719	5.4781
DCN	-3.7759	5.4723
HIVEP2	-1.6895	5.4546
CCDC69	3.7894	5.4517
MFGE8	2.7625	5.4442
SPEG	3.0503	5.4316
RHOBTB1	-1.6587	5.4258
TRIB3	0.9264	5.4181
FAM69B	-2.069	5.4019
KRTAP3-1	-2.2823	5.3927
MICAL1	1.6926	5.3924
SH2D4A	-1.1923	5.3857
RP11-423H2.3	-1.9964	5.3836
BDH1	-1.1076	5.383
RHCG	2.8538	5.3786
B3GNT6	3.5694	5.3651
AC019349.5	3.2805	5.361
RP11-131J3.1	1.9039	5.3591
LIPG	3.7178	5.3462
PAN2	-1.1858	5.3454
SYVN1	-0.8614	5.3323
TNFRSF12A	0.779	5.3105
LIMA1	-0.8343	5.3063
RUNDC3B	-3.7977	5.3022
DSC2	1.3422	5.2968
ADAMTSL5	1.2476	5.2922
CPAMD8	-1.2782	5.2886
SULT2B1	-1.076	5.2877
PYROXD2	-1.7719	5.2796
TGFBR3	3.0156	5.2765
TMEM135	-1.0504	5.2754
MFSD2A	2.4423	5.2703
LMX1B	1.3881	5.2643
PBX1	-0.9438	5.2513
CAT	-0.803	5.2464
TFAP2C	0.8843	5.2463
LURAP1L	-0.8977	5.2462
ATF4	0.8055	5.2458
DYX1C1-CCPG1	-0.8801	5.2337
ZG16B	-1.0714	5.224
NXPH3	3.5552	5.2235
DOCK11	-2.2742	5.2235
HERC6	-1.5383	5.2212
PLXNA2	2.8909	5.2191
RERG	0.9916	5.2191
TMSB10	0.8351	5.1975
PNPLA3	1.4233	5.1861
FAM18B4P	-3.5917	5.1701
TP53	0.9549	5.154
FRY	3.6374	5.1381
RP11-532F12.5	-1.1763	5.1381
TMEM45A	3.7506	5.1369
NDST4	-2.9403	5.1352
DSP	-0.6149	5.1219
SOAT1	-0.8885	5.1033
VCAN	2.0964	5.1029
MFNG	3.6888	5.0993
HCG4P5	1.3041	5.0993
SYTL2	1.5947	5.0886
AL445309.1	3.0158	5.0883
LMBR1L	1.3428	5.0632
DUSP13	-1.6398	5.0624
TUBA1C	0.5239	5.0545
OTOR	-1.8503	5.0515
ESYT1	0.6614	5.0293
TPM3	0.5425	5.0236
PCDHB6	1.2832	5.0236
ADTRP	-3.5629	5.0213
KIAA0494	-0.9459	5.0147
RASA3	1.6458	5.0069
ATP6V1B2	-0.7193	4.9961
SLC25A16	-1.2835	4.9928
TSPAN13	-0.7076	4.9834
ABCG1	-1.5853	4.9778
TBC1D3B	1.6707	4.9705
VCP	-0.5912	4.9639
GLG1	-0.8421	4.9314
FAH	-0.9526	4.9271
FTH1P23	1.3295	4.9204
LAPTM4A	0.7136	4.9193
ICA1L	3.5601	4.913
MMP13	-3.6402	4.9125
DMKN	1.0236	4.8925
ACOX2	1.533	4.8868
SERF2	-0.7017	4.8598
ARFIP2	-0.8117	4.8413
BAMBI	-1.2542	4.8334
RP11-199F6.9	3.2979	4.8334
NDRG1	-2.0703	4.8334
SRRM3	1.8657	4.8287
FRK	2.3008	4.8261
RPS10	0.552	4.8261
ATP2A3	-1.4985	4.8148
RP11-488P3.1	3.3404	4.8044
TMEM59L	3.4619	4.8035
GLT8D2	1.3567	4.7983
EPB41L1	0.9907	4.7903
ENTPD2	-1.3557	4.7851
PPAPDC1B	-0.7925	4.7745
SLC25A18	-1.9948	4.771
HIST1H4H	-0.9594	4.7399
MPZL2	-0.9046	4.7399
MINOS1	0.791	4.733
ALDH4A1	-0.9293	4.72
FTH1P20	0.8386	4.7178
S100A14	3.4242	4.7106
JARID2	1.1492	4.6965
EXOC7	-0.8252	4.6935
OS9	-0.6575	4.6919
FAM65A	-0.8264	4.69
TWF2	1.0246	4.6716
SIN3B	1.3725	4.6693
NINL	1.3812	4.6519
HSD17B6	-3.1357	4.6512
SEMA4A	-0.9425	4.6512
TFF1	2.2587	4.6493
EFCAB4A	-1.0529	4.6402
PDLIM3	2.5156	4.6364
ID3	-0.7716	4.6284
LHFPL5	3.368	4.626
ZKSCAN1	-0.8647	4.626
RP11-67L3.5	-0.964	4.624
PLA2G16	-0.7321	4.6184
STMN3	3.1776	4.6184
GSDMD	-0.7442	4.6172
UBA7	-2.4545	4.6168
HMGB2	0.8209	4.6164
TALDO1	-0.6527	4.6088
RP11-363E7.4	-1.2918	4.5855
PEAK1	1.5013	4.5771
DYNLT3	1.0145	4.572
EPB41L5	-0.976	4.5683
AL355922.1	-3.5102	4.5619
NDRG4	2.5346	4.5589
RUNX2	1.8498	4.5563
TTYH1	-1.915	4.552
AC010325.1	-3.5069	4.5495
TSC22D1	-0.8443	4.5481
RPS6KA2	2.8798	4.5463
TMEM205	-0.7526	4.5438
LINC00341	3.5116	4.5438
LRRK2	-1.766	4.5355
SLC48A1	1.1635	4.5336
FAM115B	-1.1377	4.5137
GSTM2	-0.9197	4.5116
RP11-422J8.1	-1.38	4.5002
TMEM30A	-0.8479	4.4883
RP11-260M19.2	-3.4557	4.4883
KIF19	-3.5685	4.4874
AREG	1.2494	4.4559
DERA	0.7706	4.4474
ROBO2	-2.1156	4.4474
FTH1P16	0.908	4.4419
SGSM3	-0.7468	4.432
SEL1L	-0.7917	4.432
SPRY4	3.4687	4.422
TNS3	-0.8817	4.4213
AGPAT2	0.9397	4.4213
LPCAT3	-1.1944	4.4175
RP11-369C8.1	-3.3799	4.4166
TUBB	0.3996	4.4157
SPATA13	1.2571	4.4144
CALCOCO2	-0.6384	4.3977
TPST2	-1.2609	4.3909
CLPSL1	2.4076	4.3909
VAV2	1.1369	4.3903
EPB41L3	1.1454	4.3869
SLC25A15	1.1837	4.3825
TSC22D3	-0.9351	4.3741
MYL9	0.9969	4.3737
RP5-1030M6.2	3.3841	4.3686
CTSA	-0.6436	4.3663
SLC26A2	1.0501	4.3543
SERPINB5	-2.1305	4.3517
RP11-123B3.2	-2.1092	4.3443
MAN1A2	-1.0188	4.3428
ZSCAN2	1.5165	4.3424
P2RX4	-0.8689	4.342
MAML3	1.7523	4.342
CD44	0.874	4.3316
GPR132	1.2228	4.3235
AC074389.9	3.5342	4.3212
CAP2	-0.7613	4.305
NTNG1	-3.3815	4.2958
CTB-114C7.4	-3.3815	4.2958
RPS21	0.5899	4.2912
C9orf95	0.8831	4.287
TSPAN3	-0.8733	4.2824
SRPK3	-2.7572	4.2786
AP004372.1	1.6996	4.2782
PSMB9	-1.2243	4.2689
BBS4	-0.8531	4.2639
CLIP1	-0.8331	4.2639
SLC7A1	1.0765	4.26
PGM3	-0.9051	4.2559
PRICKLE4	-2.1617	4.2552
SLC25A35	-1.6296	4.2547
AMFR	0.8253	4.243
SASH1	-1.5132	4.2399
SERPINA6	-0.5431	4.2268
PLOD3	0.9831	4.2252
RP11-457I16.3	-3.0559	4.2204
DHRS7C	-3.3813	4.2204
O3FAR1	2.4276	4.2109
IL17RC	-1.0575	4.2109
PELI1	1.6023	4.2054
RPL12	0.5163	4.2054
ENDOD1	1.1311	4.2039
PVRL4	-0.7605	4.2029
PIEZO1	0.7383	4.2027
FAM120AOS	-0.8288	4.2015
RP11-65F13.2	-2.6211	4.2006
RP4-794H19.2	-3.4673	4.1961
INHBE	3.4447	4.1902
NDRG2	-1.2324	4.185
ARCN1	-0.7252	4.1833
CTDSP2	-0.7855	4.1698
GPR37L1	1.5696	4.1654
TXNIP	-0.8288	4.1518
ZNF703	1.5198	4.1518
ZDHHC9	0.8395	4.1498
UPK3BP1	-2.4704	4.1446
C3orf26	0.9887	4.1446
RP11-182I10.3	3.3977	4.1425
SH3YL1	-0.9032	4.1392
ENO2	1.3368	4.1378
CD276	0.9815	4.1355
GIGYF2	-0.8768	4.1286
ETNK2	0.9568	4.1282
A4GALT	2.5317	4.1213
CTSC	1.0656	4.1153
SNHG1	0.899	4.1127
CA5B	-1.3452	4.1121
AFF1	1.0195	4.1045
FAM165B	-0.927	4.1031
TMED3	-0.5823	4.1029
ATF3	1.9495	4.1015
FAM169B	3.3563	4.081
CITED1	3.4059	4.0704
CDC42BPA	-0.8393	4.0609
LINC00052	3.2764	4.0541
SHROOM2	-1.4501	4.054
RP11-273G15.2	3.206	4.0525
C4BPB	-2.0641	4.0448
C20orf3	-0.5928	4.0409
PDZD2	-0.9044	4.04
PAK1	0.8049	4.0397
ZMAT1	-1.9782	4.0394
PHKB	-0.8414	4.0357
RP11-353N14.2	3.2507	4.0307
TARS	0.722	4.0272
CDK14	2.2505	4.0264
USP31	1.1538	4.0264
ECI2	-0.7724	4.0264
FTH1P10	0.8114	4.0228
RTN4	-0.847	4.0049
TPCN1	1.0555	4.0035
CERS2	-0.583	3.9993
SEMA3G	3.0554	3.9962
CLN3	-1.4743	3.993
RPL17P43	0.8539	3.9881
TTC6	-1.1358	3.9849
RP11-325P15.3	-2.2319	3.9786
TOMM34	-0.7247	3.9773
CELSR1	0.7745	3.9646
CAMK1D	-2.0505	3.9594
CALM2	0.4915	3.9578
SPTLC2	-0.6842	3.9472
RAC2	1.4051	3.9472
RPL8	0.3922	3.9463
CTD-2003C8.1	-1.0252	3.9463
CLIC6	1.7568	3.9428
PPIA	0.3761	3.9356
CXADR	0.8059	3.9298
GPR161	2.8699	3.9238
WNT10B	2.13	3.9219
RASGRP1	1.9097	3.9147
FSTL3	1.1877	3.9138
GAB2	1.0327	3.9074
RPL35	0.5837	3.8935
ATF6B	-0.69	3.8873
P4HA2-AS1	1.8722	3.8794
MARCH3	1.2239	3.8758
PRDX2	-0.5683	3.8711
HSD3B7	-0.773	3.8711
IGFL1	3.2678	3.8692
GLB1	-0.6374	3.8572
UBL3	-0.7867	3.8563
KLF12	3.3365	3.8552
EPT1	0.9932	3.8552
SEPT9	0.8271	3.8552
MT-ND3	-0.5321	3.8552
PRICKLE1	3.2661	3.8487
SH3BP2	1.3047	3.8422
CALM3	-0.7248	3.839
FAM206A	-0.7856	3.8285
RP11-65J21.1	3.2722	3.8247
TPRN	1.0917	3.8145
TRIM4	-0.9502	3.8141
TRANK1	1.5018	3.8125
AR	-1.0981	3.8119
ACADSB	-1.1063	3.8095
ADAMTS15	1.6508	3.8044
EEF2K	1.0489	3.7953
COL1A2	-3.2348	3.7828
C1GALT1	0.9752	3.7717
RP11-288G3.4	-3.2627	3.7694
HMOX1	1.3268	3.7692
MIR205HG	-0.9804	3.7692
BLVRA	-0.6526	3.7669
RBM3	0.6263	3.765
VWA2	3.3384	3.7548
PCCA	-0.9031	3.7526
FTH1P5	0.8539	3.7473
SLC16A5	-0.9448	3.7435
MICALL1	1.1838	3.7376
SLC5A9	-3.381	3.7352
CAND2	2.2748	3.7183
PIM1	1.7049	3.7169
SMS	0.647	3.706
FXYD5	0.8181	3.7055
MANBA	-0.8513	3.7019
LAMB2	-0.6024	3.7019
SUPT3H	1.8568	3.7003
RBBP7	0.5311	3.6996
TMEM229B	1.1359	3.6996
ABCA4	3.3041	3.6995
PDS5B	-0.8013	3.6901
RPS17L	0.6195	3.6894
TCEA3	-0.8408	3.6878
PLEKHA2	1.5936	3.6878
LLGL2	0.7527	3.6877
RP11-13L2.4	1.8998	3.6874
RP11-480I12.4	-2.1741	3.6835
SLC35C1	1.0236	3.6835
KIAA1324L	-1.9422	3.6831
RP11-174G6.5	-2.3736	3.6818
FAM13A-AS1	-2.927	3.6818
TUBB4B	0.6602	3.6763
ADCY10	3.2184	3.6763
RPS17	0.5827	3.6763
AL391421.1	3.1941	3.6738
LRG1	3.0663	3.6504
C22orf32	-0.8876	3.6469
RP11-839D17.3	-3.2122	3.6456
MOCS2	-0.7128	3.6402
CDKN1A	1.0388	3.6385
PRPF3	0.7293	3.6363
FBXO4	-1.091	3.6362
TOP1MT	1.0231	3.6356
RPS2P5	0.9307	3.6267
AC092143.1	2.2895	3.6197
F2R	3.067	3.6186
RPL37A	0.5376	3.6169
DAZAP2	-0.5743	3.6169
RP11-696L21.1	-3.2547	3.612
SRI	-0.7451	3.6013
AP001468.58	3.157	3.5989
NUCB2	-0.6963	3.5986
RP6-65G23.3	-1.3044	3.5971
PDIA3	-0.5267	3.59
RORC	-1.0894	3.5899
TRIM47	1.1855	3.5892
GCH1	1.4137	3.5865
TNFSF10	-1.036	3.5848
TRPC1	3.2942	3.584
CTD-2139B15.2	0.8867	3.5822
RPS7	0.5823	3.5782
ANO5	-1.9318	3.5731
RPL7AP6	0.6962	3.5708
RP11-1033A18.1	0.6033	3.5651
PRICKLE2	-1.196	3.5645
ACER3	0.8766	3.5642
SFXN2	0.6596	3.5628
PHF5A	0.9478	3.5475
RNF114	-0.5754	3.545
CLEC7A	-3.2366	3.5446
RP1-30G7.2	3.1408	3.5442
CDK5RAP3	-0.6589	3.5429
SCD	0.5392	3.5356
MAP3K14	1.3839	3.5338
WI2-1896O14.1	-2.199	3.5317
OSGIN1	0.7352	3.5306
SLC23A1	-2.1158	3.5268
GLTPD2	-3.2148	3.5137
NMRAL1	-0.7094	3.5116
C6orf165	-1.1871	3.5116
RP11-115A15.2	-3.1818	3.5104
SCNN1G	2.9871	3.5051
SH3RF2	0.8833	3.5031
PADI3	0.8588	3.4997
RPLP0	0.3664	3.4951
PAICSP2	-3.1726	3.4936
MPV17	-0.7146	3.4936
CALCOCO1	-0.7396	3.4917
AGR2	-0.4205	3.4915
VDR	-0.7597	3.479
ITM2A	-1.4377	3.4725
FLNB	0.6176	3.4684
S100A10	0.379	3.4658
RP11-855O10.2	-1.6046	3.4658
PLEKHF1	-1.2969	3.4602
PRKAA1	-0.8223	3.4559
RPS12	0.5581	3.4516
SGK3	0.9905	3.4515
TLN2	1.2754	3.4494
ZNF613	-0.9801	3.4456
RP5-956O18.3	1.3277	3.4427
RAB13	-0.6432	3.4427
DNAJC3	-0.9145	3.4422
RUNX1T1	-2.7604	3.4415
MPP2	1.0605	3.4401
ALAD	-0.6922	3.4361
ABAT	1.1347	3.4335
GCLM	1.4992	3.4252
UPK1A-AS1	-3.1641	3.4173
DDAH1	0.9306	3.4149
SH2D3C	2.7715	3.4109
KLK3	-3.1921	3.4033
TGFA	1.1719	3.4013
CBR3	-1.2096	3.4002
MYBL2	0.7477	3.3985
IGHE	2.6668	3.3985
NSUN5	0.6976	3.3979
S100A16	-0.5006	3.3953
GAS6-AS1	3.2274	3.3949
S100A4	-0.8804	3.3944
SERPINA3	2.1413	3.3944
GSTCD	1.0676	3.3903
NANS	-0.7129	3.3786
PSMD11	-0.4857	3.3786
FBXO41	1.5033	3.3749
RP11-143K11.1	3.1827	3.3692
PLCD3	1.4875	3.368
LPHN1	-1.3132	3.3671
TMC4	-0.8277	3.3633
SLC41A2	-0.9376	3.3605
SYBU	0.8657	3.3594
PSMC2	-0.6158	3.352
RP11-662G23.1	3.1371	3.3477
ARRDC1	-0.7677	3.3456
ITGAL	1.7125	3.3456
RPS24	0.4392	3.3433
UCHL1	-0.9551	3.3433
TMEM116	-0.8494	3.3427
PLEKHF2	-0.7863	3.3423
ARHGAP32	-0.698	3.3411
STRA13	-0.5337	3.3385
PEX11B	-0.7021	3.3348
ODZ2	-1.0441	3.3301
RP11-135J2.3	-3.2399	3.3292
LA16c-358B7.3	0.8667	3.3235
RP11-280H21.1	-3.1401	3.3216
RP11-750B16.1	-0.9317	3.3192
AGPAT9	1.4082	3.3182
HSD17B8	-0.9793	3.3089
CBFB	1.0678	3.3054
HACL1	-0.876	3.3039
CXorf22	-3.3039	3.3021
CYP2S1	-1.1637	3.2982
RPS18	0.3952	3.2904
RP11-56B16.3	3.101	3.2903
SC5DL	-0.557	3.2874
U73166.2	2.9836	3.2853
PYGB	0.7084	3.2838
SHANK2	-0.7937	3.2822
ACER1	-1.7359	3.2778
COL28A1	-3.2819	3.2756
RP11-425L10.1	0.6575	3.2739
COBLL1	-1.132	3.2689
TPM4	-1.3487	3.2648
USP53	-0.9078	3.2585
C10orf57	-0.7148	3.2579
IFIT2	-2.0916	3.2454
CHRFAM7A	3.1342	3.243
HOXC11	1.133	3.2395
LGALS9	3.0508	3.2378
FOSL2	1.1387	3.2356
TP53TG1	-0.9162	3.2351
ECHDC2	-0.9382	3.233
MAGED1	-0.5681	3.2271
RP11-558F24.4	3.0394	3.2239
TOPORS	-0.8401	3.2214
BCKDHB	-1	3.2166
FTH1P8	0.9329	3.2112
DACH1	-3.1825	3.2086
NOC2L	0.6749	3.2086
SRPX2	3.1491	3.2007
DDX21	0.684	3.1992
FILIP1L	2.1806	3.1789
RP11-102L12.2	3.0766	3.1778
NASP	0.694	3.1772
RGMA	2.222	3.1753
SERPINE2	2.9029	3.1699
CACNB4	-2.1536	3.1684
P2RY10	-3.1663	3.1652
TBC1D3G	2.0145	3.1631
SIRT2	-0.8573	3.1631
KIF5A	3.0024	3.1615
RP11-680E19.1	-1.1888	3.1509
GPNMB	-0.8346	3.1502
TMOD1	2.7469	3.1489
ZNF572	-2.6897	3.1442
SLC6A9	1.5186	3.1403
PSMA4	-0.5232	3.1385
RYKP1	3.0995	3.1382
DOCK1	0.9761	3.1358
RP11-7I15.3	2.9803	3.13
VMO1	-3.2568	3.13
ATP1B1	-0.9789	3.1283
SLC9A2	-1.0414	3.1283
ANXA9	0.5788	3.1257
GJB3	3.1588	3.123
RPL18	0.5127	3.1214
ERI3	-0.8419	3.121
MTHFD2	0.6537	3.12
EMILIN2	-3.0317	3.1109
AKNA	1.2837	3.1103
FSIP2	-1.5531	3.1004
GNG11	0.6679	3.0995
CEBPA	-1.4938	3.0995
AC008738.2	-1.4938	3.0995
AC087269.1	2.6875	3.0995
RP11-155G14.5	-1.001	3.0913
MSRB1	-0.6693	3.0861
CCT6B	-1.867	3.0813
HLA-F	1.0372	3.0801
SLC25A24	1.12	3.0801
ANGPT1	1.7223	3.0801
AHR	1.1033	3.0801
EPHB3	-0.819	3.079
PIP5KL1	1.9867	3.0767
C11orf93	-3.0638	3.0762
HES2	2.4132	3.0733
RP5-1120P11.1	2.9487	3.0733
NPM2	3.1047	3.0678
SPIN4	-0.8319	3.0676
NBL1	1.5742	3.0606
KIF3C	1.8021	3.0593
PEX3	-0.9487	3.0562
RP11-364P22.1	-3.0572	3.0551
RP5-899B16.1	-1.8894	3.0526
DLST	0.9076	3.0526
CYB5R1	-0.6078	3.0427
CCDC88A	2.452	3.0417
BTD	-0.8271	3.0343
LPCAT1	0.9388	3.032
GFOD1	1.3096	3.0315
CAD	0.7788	3.0284
FGFBP1	2.9027	3.0266
DSG2	0.8154	3.0205
PLEKHH1	1.1993	3.0188
SORL1	-0.6292	3.0179
COL5A2	1.4306	3.0179
LAT2	1.8165	3.0072
CD36	-1.9112	3.0047
SPOCD1	0.9896	2.9984
C12orf59	-1.1381	2.9966
LIPM	-2.9746	2.9966
TSPAN17	1.036	2.9901
C8orf46	1.0927	2.9863
CBR1	-0.5778	2.9829
MBOAT2	-0.8724	2.9781
CORO1C	0.6324	2.9781
CD164	-0.5662	2.9741
QPRT	-0.6725	2.9741
RPSAP9	0.8111	2.973
HOXC12	1.6157	2.9661
S100A8	-2.2651	2.9624
FAM113B	-2.1903	2.9621
MCART6	-1.7244	2.9621
HNRNPK	0.4525	2.9612
AF127577.10	2.6607	2.9593
RPS11	0.5167	2.9564
SGCB	0.9991	2.9564
FAM63A	0.704	2.9557
STK10	1.0011	2.9557
MACF1	0.8992	2.9495
CADM1	0.6651	2.9417
CDH26	2.8878	2.9387
TMSB4XP4	0.7238	2.9375
CYP27B1	1.4361	2.9364
GGPS1	-0.6305	2.936
AIM1	-0.8806	2.9336
DAG1	-0.5842	2.9311
RP11-1280I22.1	-1.549	2.9311
MUM1L1	1.5753	2.9311
CLDN4	-0.403	2.9291
MYL6	0.3409	2.9205
ATP8A1	-1.8329	2.9201
LDLRAD3	0.8266	2.911
PDLIM5	0.7946	2.9103
PPARGC1A	-3.0692	2.9102
PSMD1	-0.5327	2.9102
C1orf85	-0.7001	2.909
MR1	-0.846	2.9084
PODXL2	1.7798	2.9078
ACADVL	-0.6694	2.9066
C17orf28	-0.8	2.9047
ITGA5	1.1013	2.9026
RP11-5P18.5	-1.3859	2.8999
JKAMP	-0.5686	2.8972
PTPRF	-0.5499	2.8965
RP11-254B13.1	0.6489	2.8945
SDC2	0.7727	2.8925
SGSH	-0.7347	2.8922
AL049757.3	0.8401	2.8889
ADA	2.8642	2.8889
RYR3	3.0564	2.8889
MDC1	0.8052	2.8889
IFITM3	1.0685	2.8866
AP003026.1	-2.7993	2.8866
MANSC1	-0.8525	2.8834
PART1	-2.9609	2.8833
SGMS2	-1.1953	2.883
UGCG	0.7329	2.882
NAAA	-0.73	2.882
PROS1	2.1293	2.8806
PXDN	0.7228	2.8789
LIPT2	-1.6017	2.8772
RP11-159H10.1	-2.9393	2.8769
SLITRK6	-2.7349	2.8767
MT-ND6	-0.5225	2.8762
KIAA0319	-1.3178	2.8703
USP21	-0.8695	2.8684
PLP2	0.6076	2.8684
NOD2	1.1368	2.8613
CYCS	0.5321	2.8578
CACNB1	1.9524	2.8578
S1PR4	-2.9234	2.8578
TMC6	0.6695	2.8578
RP11-556K13.1	0.7963	2.8578
CLDN23	2.2689	2.8568
RP11-473I1.10	0.7452	2.8566
TPP1	-0.588	2.8514
ZNF800	-1.2517	2.8483
PRPS1	-0.9089	2.846
RP11-757G1.6	-2.0742	2.839
TIFA	1.0282	2.8383
TMEM25	-0.6416	2.8368
HAP1	1.6474	2.8354
GLIPR1	2.1275	2.8349
B4GALNT3	3.0763	2.8344
UMODL1	-3.0702	2.8316
UBXN4	-0.6165	2.8294
SDK2	2.996	2.8279
CCDC53	-0.6877	2.8279
RNASEL	-0.8742	2.8222
C8orf31	3.0477	2.8195
KRT16	2.1649	2.8175
C16orf95	-1.9381	2.8111
PSMB5	-0.5019	2.8085
GLUL	0.4637	2.8066
J01415.13	-0.8575	2.8032
AL139819.1	0.6208	2.8032
ERMP1	-0.8247	2.8029
MANEAL	1.1104	2.7961
BNIP3	-0.7375	2.796
P4HA1	0.736	2.7892
RNF144B	-0.6464	2.7877
CYP27A1	2.602	2.7866
DOCK6	1.2316	2.7865
MIR1282	-0.6698	2.7859
MCM7	0.5553	2.7853
BMP1	1.5921	2.7839
MS4A7	-2.9716	2.7839
RP11-161H23.5	0.5135	2.775
DTNA	0.789	2.7731
LINC00505	-3.0618	2.7726
PCDHB16	1.1112	2.772
RPL39	0.5665	2.7709
ITPK1	1.088	2.7708
PTEN	0.8364	2.7693
C3orf55	1.629	2.7683
ERGIC1	-0.7038	2.7668
GATA4	2.1777	2.7638
ZNF296	-1.1305	2.7628
AEN	0.8603	2.7577
ITGA6	1.3381	2.7571
PAFAH1B2	0.5199	2.757
NFE2L2	-0.6994	2.7569
DGKZP1	1.6443	2.7499
RPL27	0.4322	2.7484
RP11-33B1.1	-0.8658	2.7445
AF001548.5	-1.4965	2.7424
C4orf3	-0.6371	2.7404
ARHGEF10L	0.8712	2.7392
C2CD2	-1.1534	2.7388
SVIL	0.9504	2.7388
SPOP	-0.6214	2.7351
CLCNKA	3.0081	2.7325
GALNT11	-0.7529	2.7325
RAB20	-0.7768	2.7316
ZNF496	1.0341	2.7299
NEBL	-1.0648	2.7197
CCNJL	1.3545	2.7171
PIK3CD	2.989	2.7169
MYCBP2	-0.7874	2.7138
ZSWIM6	1.9147	2.7138
SIDT1	-0.7542	2.7113
TOMM20	0.545	2.7099
NTAN1	1.0806	2.7099
TUBA3E	2.9934	2.7099
AC004985.13	-1.6261	2.7099
SKAP2	0.8332	2.7037
KCNC1	-2.4512	2.7007
RP5-977B1.11	0.9307	2.7007
SCIN	0.7697	2.7007
ZNF350	-0.8067	2.7007
RP11-261B23.1	-2.9095	2.7002
SHPRH	-0.9307	2.6995
PALMD	-1.5666	2.6946
PKP2	-0.8602	2.6946
DQX1	-1.7429	2.6945
YARS	0.6394	2.6923
GREB1	0.572	2.6881
EFEMP1	-0.4485	2.6847
MOCS1	1.5963	2.6836
RASSF1	0.7399	2.683
U73167.7	2.9694	2.6821
SCUBE3	2.0132	2.6807
ZG16	2.9867	2.6803
SH3KBP1	2.2794	2.6799
MYO19	0.6109	2.6773
KIAA0195	-0.7835	2.6773
NPM3	1.013	2.6773
LRRCC1	-0.7504	2.6748
FMOD	-1.6633	2.6665
TM4SF18	-1.7747	2.6653
FAM154B	-1.5665	2.6588
SOCS3	1.8915	2.6587
ACO1	-0.7011	2.6565
STEAP4	-2.412	2.6492
PPIP5K1	-0.7414	2.6486
HNRNPH3	0.5822	2.6447
CAPN5	-1.1799	2.6424
RP11-350G8.3	0.9504	2.6402
CTD-3060P21.1	-1.7172	2.6396
CTDSPL	0.7643	2.6392
HEG1	0.793	2.6392
ENPP1	-0.8945	2.6354
AMD1	0.6653	2.6337
PDXDC1	-0.5536	2.6321
DNASE2B	-2.8574	2.6294
PDP1	-1.1788	2.6286
RP11-316M1.11	-1.1048	2.6278
CNN2	0.5713	2.6208
LINGO4	-2.8534	2.6161
HOXC8	1.8382	2.613
ITFG1	-0.6975	2.6127
YPEL5	-0.6564	2.6107
FBXL6	1.3011	2.6042
SPINK4	-1.865	2.6036
VAMP2	-1.0289	2.5981
SVOPL	-1.3982	2.5961
MLL5	-0.6738	2.5961
PTPRCAP	-2.1797	2.5942
LYPD6	1.2157	2.5942
GGCT	-0.5164	2.5942
FTH1P3	1.167	2.5942
ITPR3	0.7997	2.5937
IFT172	-0.982	2.5934
OBSCN	0.8856	2.5886
TKT	0.4566	2.5886
RANGAP1	0.6152	2.586
RERG-AS1	-2.3802	2.586
LPAR1	-0.975	2.586
RPS16	0.4665	2.5857
CD83	1.284	2.584
SOX2	-2.9272	2.583
NAGA	-0.7265	2.582
DSCC1	0.7729	2.5808
SLC12A2	-0.8987	2.5778
RP4-659J6.2	1.1689	2.5775
CTD-2576D5.4	2.8373	2.5767
RPL9	0.4532	2.5743
FBLIM1	1.98	2.5743
USP47	-0.7189	2.5733
WNK1	0.5641	2.5733
SPEF2	-0.9103	2.5732
OCLN	0.7117	2.5712
PAM	0.626	2.5671
KIAA1377	-0.9229	2.5656
ZNFX1	-0.6332	2.5623
CTBP1	0.6726	2.5554
KCNJ11	2.1676	2.5554
SSX2	-2.8851	2.5545
HNRNPA1	0.459	2.5523
LMBRD2	-0.8158	2.5431
MST4	0.8725	2.5429
NAV1	2.3371	2.5418
BAG3	0.7924	2.5401
OSMR	0.7177	2.5392
MOAP1	-0.6746	2.5389
RP11-887P2.3	0.5497	2.5368
NRK	-2.842	2.5347
C1GALT1C1	-0.6853	2.5287
UBE2S	1.5737	2.5287
FTH1P7	0.8622	2.5269
RP11-369J21.5	-0.9112	2.5259
CXCR7	-2.8383	2.5252
ENSA	-0.552	2.525
LINC00324	-1.7715	2.5204
ST6GALNAC2	-0.7104	2.5166
WDFY2	-0.8809	2.5161
GPD1	-1.9627	2.5133
RAB32	1.1285	2.5133
STXBP1	1.1388	2.5122
MXD4	-0.829	2.5122
PNPLA8	-0.7368	2.5069
RP11-537A6.7	-2.8713	2.5045
CDCA5	0.5438	2.504
GRIK3	1.479	2.5002
CCDC88C	0.9129	2.4974
ACTA1	1.7328	2.4973
WDSUB1	-0.8733	2.497
SDHC	0.5143	2.4912
CTD-2562J17.7	1.3466	2.4896
MBTPS1	-0.5189	2.4893
HMHA1	1.6468	2.4868
TMPRSS13	-0.5946	2.4821
TTC14	-0.7578	2.4806
RELB	2.5666	2.4792
VMP1	-0.5014	2.4772
NUP210	0.6364	2.4727
KCNQ4	2.8824	2.4706
PTGER4	-0.7517	2.47
RCN1	0.665	2.4699
DCTN3	-0.5627	2.4677
RGS20	1.9834	2.467
RPS23	0.4719	2.465
TRAPPC6A	-0.7848	2.4633
TAF9B	-0.6241	2.4613
HSPA7	2.801	2.4588
GNB5	0.937	2.4585
VAV3	-0.5732	2.4571
SPINK5	1.7066	2.4535
SERBP1	0.5739	2.4533
SNF8	0.9897	2.4528
PLEKHA5	0.9787	2.4528
ANKRD34A	-1.2473	2.4526
HSPA8	0.2742	2.4505
GABARAPL1	-0.8382	2.4505
NR2F1	-2.8081	2.4505
TCF4	-2.6155	2.4505
ULBP1	1.2816	2.4499
CPLX3	2.2059	2.4469
RP5-882C2.2	-1.052	2.4456
HIBADH	-0.6411	2.4448
NBEAL2	-0.6439	2.4303
C2orf72	-1.7292	2.4295
ERC2	2.818	2.4277
GRB7	-0.9263	2.4264
CAPN9	-1.509	2.4264
DGKB	-2.8203	2.4264
RANBP10	-0.8882	2.426
PSMC1P1	-0.5659	2.4252
RP11-420A23.1	-1.7915	2.421
RP1-239B22.5	2.8025	2.421
SULF1	1.0061	2.421
TCTN1	-0.5875	2.4203
CIB1	-0.5981	2.4203
RPL36	0.4924	2.417
SMPDL3A	-1.0059	2.4151
AL590710.1	1.1777	2.4131
APOBEC3B	-0.6498	2.4081
RP11-876N24.4	2.4223	2.4073
MAFIPL	-1.0162	2.4049
KIAA0319L	-0.639	2.4049
PGAM4	0.5882	2.4041
ACOT7	0.6433	2.3985
TMEM230	-0.5181	2.3975
MB	-0.7938	2.3971
BATF	0.9888	2.3963
ZNF233	-0.9207	2.3931
RPN2	-0.357	2.3931
HYAL1	1.8566	2.3914
BSG	0.4488	2.3898
NLN	0.7372	2.389
SPINK13	1.8814	2.3888
NPL	-0.9378	2.3877
TBKBP1	2.2082	2.3838
AC016909.1	-2.9574	2.3838
EIF5A2	0.9219	2.3784
EPHB6	-1.0026	2.3709
BSCL2	-0.9504	2.3705
NOP56	0.5253	2.3702
FREM2	1.8133	2.3701
ERBB3	-0.5219	2.3701
CNTNAP1	2.2137	2.3663
CYB5D2	-0.6737	2.3641
RP11-483P21.2	-1.2778	2.3615
SYK	0.8995	2.3564
ICA1	-0.6042	2.3553
RP11-881M11.4	-2.685	2.3538
RPL21P44	-2.8308	2.3536
DIRAS1	2.9068	2.3466
PSMD13	-0.5327	2.3464
CTD-2531D15.5	1.9783	2.342
F12	1.0498	2.3411
NEIL1	-0.9803	2.3411
C7orf10	2.7961	2.3405
RP11-328C8.4	2.8218	2.3405
BBS7	0.9602	2.3397
HOXC6	2.2624	2.3393
CPPED1	0.8251	2.339
SCNN1B	1.0935	2.339
HSPB1P1	0.6389	2.3387
ATP6AP2	-0.4499	2.338
CHEK1	0.6302	2.3371
RP11-328K4.1	-2.7804	2.3349
ISOC2	0.7801	2.3295
MARCH8	-0.7205	2.3283
ACTN4	0.6218	2.3261
DCP1B	-0.9087	2.3256
CTB-63M22.1	0.5692	2.3247
PRPS2	0.6214	2.3229
PARP16	-0.9086	2.3222
TLR1	2.8879	2.3161
DENND4C	-0.8614	2.3154
ABCC6P2	-1.1651	2.3143
PSMD4	-0.4388	2.3131
XAGE1E	1.4157	2.3131
RP4-564F22.5	2.8168	2.3131
PCK2	0.638	2.3102
PHKA2	-0.7815	2.3076
ZFP3	-0.9546	2.3053
RP11-796E2.3	-1.0234	2.3038
TBC1D17	-0.8636	2.3016
CLPSL2	2.2501	2.3003
CCR1	2.851	2.2947
ADCY3	1.5716	2.2947
EIF1AX	0.603	2.2925
RP4-717I23.3	-0.7523	2.2919
ZNF618	2.8646	2.2919
SNX18P3	2.6021	2.2883
QDPR	-0.773	2.2883
OASL	-2.5197	2.2781
CPNE3	-0.5323	2.2775
DCP2	-0.6182	2.2733
PFAS	0.868	2.2726
RP4-781B1.2	2.771	2.2726
SIPA1	-2.195	2.2718
HNRNPU	0.5741	2.2697
TRIM36	0.964	2.2666
ZNF777	2.7684	2.2657
SLC7A11	0.985	2.2657
TRIM55	2.721	2.2653
PHF20	-0.5875	2.2643
CA8	0.7167	2.2643
MEGF9	-0.8031	2.2639
RP4-669B10.3	-2.6834	2.263
NIT2	-0.5894	2.2624
ATP8A2	-2.5618	2.2605
HMGCL	-0.6744	2.26
AC073043.2	-2.0955	2.2597
CDK5RAP2	-0.6284	2.2594
KLHDC2	-0.7261	2.2594
LFNG	2.03	2.2575
MBD3	0.7916	2.2571
RPL17P33	2.6891	2.2571
ACOT2	0.581	2.256
HSPD1	0.4318	2.2557
RASL11B	-0.9123	2.2482
NUSAP1	-0.484	2.2478
GMCL1	-1.101	2.2478
NOTCH1	0.8856	2.2476
NID1	-2.8373	2.2462
EAPP	-0.5801	2.2458
RAB30	-0.7375	2.2435
PMAIP1	1.3846	2.2416
ODAM	-1.4988	2.2378
KRT72	2.7837	2.2317
BARD1	0.6781	2.2295
TMEM50B	-0.556	2.2259
C12orf69	2.736	2.2243
SLC44A1	0.693	2.2236
FNDC9	-2.8422	2.2209
P2RX5	2.6902	2.2203
PSME1	-0.5687	2.2168
PTGES2	0.7904	2.2147
CAMK2N1	-1.5557	2.2109
GMPR2	-0.5707	2.2107
SLC13A3	1.4991	2.2097
TM7SF2	-0.8993	2.2086
RRP12	0.5689	2.2056
KITLG	0.9225	2.2051
BAK1P1	1.0083	2.2045
LTA4H	-0.5224	2.2022
RP11-817J15.3	-2.8802	2.2014
NEK3	1.3798	2.1998
SULT1A2	1.251	2.1955
NEK5	-2.0584	2.1953
RN5S352	-1.4296	2.1953
UTRN	-0.6215	2.1953
C10orf81	-1.781	2.1935
PTPN14	-0.5762	2.1924
RACGAP1	0.5055	2.1892
ST8SIA6	2.7598	2.1883
DEXI	2.3171	2.1876
CDT1	0.8078	2.1869
HERPUD1	-0.5794	2.1866
UHRF1	0.6534	2.1857
ATP6V0E1	-0.4554	2.1857
KIAA1522	-0.5653	2.185
ITGA10	-1.7657	2.185
HDAC3	-0.6162	2.1847
RPL23A	0.401	2.1845
CYP4F22	2.8337	2.1844
DUSP6	1.1591	2.1843
ETV7	1.3695	2.1831
KDELC1P1	-2.6472	2.1826
IGF1R	0.6095	2.1826
IDH1	-0.6041	2.1802
PRIM2	0.721	2.179
KREMEN1	-1.0798	2.179
RPL32	0.4094	2.178
C11orf31	-0.5753	2.178
SLC22A17	2.6601	2.1762
OPTN	0.5988	2.176
KDELC2	-0.7966	2.1715
CD63	0.4174	2.17
ACTN1	1.3183	2.1697
NSF	-0.546	2.1695
UBAC1	0.7827	2.1669
CTB-36O1.7	-1.0498	2.1667
PSMC4	-0.502	2.1651
LRP4	-1.7585	2.1629
RPL38	0.4484	2.1611
KLF13	2.3428	2.1607
CHRM1	-2.0741	2.1592
HRSP12	-0.6684	2.1592
CSF2RA	-0.7971	2.1567
RP11-327J17.3	-2.3172	2.1567
PARP9	-0.7632	2.1563
FTH1P12	0.739	2.1562
RWDD2B	0.6518	2.1535
RP11-242D10.2	1.8584	2.1523
SHMT2	0.516	2.1506
TCTA	-0.6009	2.1497
CENPF	-0.4954	2.1472
RPL18A	0.462	2.1446
HEXIM1	-0.6814	2.1446
AP000330.8	2.662	2.1446
COMTD1	-0.8428	2.1434
LGR6	2.7788	2.1425
RP11-357C3.3	-1.1857	2.1413
RP13-222H17.1	-2.708	2.1405
CPE	-0.9365	2.1384
NKD2	2.7925	2.1365
SLFN5	0.665	2.1365
GSTP1	-2.7539	2.1354
SYPL1	0.5087	2.1348
AL031963.1	2.0771	2.134
MIEN1	-0.5771	2.1295
CARKD	-0.582	2.1284
ZC4H2	1.3138	2.1261
CHD5	2.0011	2.1253
IL17RD	2.7556	2.1225
PPIF	0.5895	2.1212
PPFIA1	0.7319	2.1203
MANF	0.8476	2.12
ZNF750	-1.1578	2.1196
MARVELD1	1.5129	2.1188
CLN8	0.6407	2.1185
CRISPLD1	-0.752	2.1176
KIFC1	0.6316	2.116
ACTA2	0.8401	2.1153
PIK3R1	-0.8474	2.1146
LYSMD4	1.1374	2.1117
CHD7	0.648	2.1114
IL6R	-1.203	2.1102
COPE	-0.5168	2.1097
ACSS1	-0.8417	2.1097
RPL37	0.4253	2.1072
ABHD12	-0.7506	2.1056
SNHG6	0.6527	2.1034
RNU2-2	1.0938	2.0943
RP11-121L10.3	0.4833	2.0934
FAM114A1	-0.729	2.093
WFS1	0.49	2.0892
DEFB132	-2.6779	2.0875
COASY	-0.4954	2.0875
ZNF706	-0.5515	2.0835
UBP1	-0.8675	2.0835
CTD-2012K14.1	-1.8353	2.0809
CTD-2325P2.4	-2.7394	2.0803
SUMF1	-0.4978	2.0792
PSMB7	-0.3929	2.0787
NME6	-0.6475	2.0781
RP11-465B22.3	1.2402	2.0773
CCNK	-0.5709	2.0708
RNF149	-0.8023	2.0707
RP11-698N11.4	2.4263	2.0702
STARD13	-0.7732	2.0702
FAM25C	2.6463	2.0696
ALDH7A1	-0.5293	2.0696
C20orf94	-0.8355	2.0696
MARCH10	2.7067	2.0694
RPL29	0.4139	2.0672
WDR90	0.6828	2.0637
CCNJ	1.3419	2.0616
NFIB	-0.554	2.0595
RP11-736K20.6	-1.1523	2.0585
LRRC29	-1.1065	2.0579
FXYD6	2.7224	2.0555
PSMB6	-0.446	2.0548
TIAM1	0.921	2.0531
FAM120C	-0.7832	2.051
SRGAP3	0.7399	2.0503
RP11-1008C21.2	2.7045	2.0496
SPINT2	-0.3604	2.0477
RP4-584D14.7	2.6734	2.0465
STC1	0.8287	2.0461
CNIH	0.5158	2.0459
SFMBT1	0.8926	2.0444
PLA2G4F	-0.6862	2.0444
AGPAT1	1.1777	2.0444
SNAP23	-0.5296	2.0399
NPRL2	-0.6195	2.0397
C2CD2L	-0.8949	2.0381
FAM160B2	0.7576	2.0369
PTGER3	0.667	2.0315
AMMECR1	1.1631	2.0299
INF2	0.7356	2.0291
TMEM63B	-0.6624	2.029
NSMCE4A	-0.7285	2.0288
WDR96	-1.7383	2.0282
AC004049.2	-2.6137	2.0271
RP11-407B7.1	-2.4957	2.0271
CPXM2	-2.634	2.0267
UCK2	0.6518	2.0267
TBX22	-2.7023	2.0199
CRTAP	-0.4766	2.0165
WDR78	-2.4126	2.0151
SLC17A5	-0.8623	2.0149
AC114498.4	-1.6765	2.0129
PFN2	-0.453	2.0113
CD22	2.6653	2.0113
ACACB	1.3911	2.0108
PRDX1	-0.3618	2.0098
RAB7L1	-0.6697	2.0069
TMEM189	0.9219	2.0062
MYO1B	1.011	2.0053
ITGA11	-2.5502	2.0042
HLA-DQB1	0.8109	2.0028
NUDT19	-0.6909	2.0028
ACSL1	-0.6282	2.0027
RP11-239H6.2	2.3631	2.0009
UNC5A	-2.3133	2.0004
PAWR	0.923	2.0001
RALGPS2	0.7419	1.9986
VOPP1	0.6884	1.9963
AZGP1P1	-1.9448	1.9952
GJC1	1.0599	1.9951
NEK10	1.8872	1.9949
PRSS27	-0.9211	1.9944
NOL9	0.7846	1.9923
AZIN1	0.5505	1.9923
APP	0.49	1.9919
FTH1P4	1.1885	1.9919
SLC11A2	-0.6211	1.9913
KIAA1217	-0.6349	1.9913
SERINC3	-0.4417	1.9912
ATP6AP1	-0.444	1.9864
DSTN	-0.295	1.9842
TTC23L	-1.8653	1.9808
NDP-AS1	-2.7508	1.9808
ZNF652	-0.7115	1.9808
ADM2	1.3883	1.9806
SUMO3	-0.5155	1.9786
TXN2	-0.5012	1.9782
KRCC1	-0.7684	1.9782
NFIC	-0.5913	1.9781
ORAOV1	0.7649	1.9758
F11R	-0.4043	1.9751
VILL	1.9286	1.9691
RP11-74C13.4	0.8996	1.9678
KDM5B	-0.5614	1.9678
PFDN4	0.6946	1.9678
OR8B4	-2.5737	1.9659
ZNF547	-1.3811	1.965
QSER1	0.8268	1.9629
UFD1L	-0.5511	1.961
DYRK2	0.9035	1.9557
KLHL13	0.8061	1.9525
CTD-2270N23.1	0.694	1.9516
TSKU	-0.6919	1.9484
RBPMS	1.069	1.9484
PRAME	0.5961	1.9481
USP11	0.5792	1.9478
PSMD14	-0.4696	1.9456
ANXA6	0.4244	1.9453
RP13-33H18.1	-2.5239	1.9434
PHLDA1	0.7252	1.9426
RP11-894P9.1	1.169	1.9421
GPX4	-0.4779	1.9412
SOCS6	-0.8592	1.9399
PLEKHG4B	-0.6213	1.9378
ANKRD29	2.6544	1.9353
RP11-761E20.1	2.3633	1.9352
TPT1	0.4321	1.9352
ATP5F1P5	-2.6469	1.9352
ATP6V1G1	-0.4303	1.9352
RASGRF1	-1.6905	1.9352
CSF1	2.6091	1.9344
ARL1	-0.4817	1.9309
RTN3	-0.3984	1.9305
C2orf28	-0.5556	1.9236
GSTM1	-1.3167	1.9197
ASRGL1	0.8073	1.9195
FNBP4	-0.6751	1.9176
ACADM	-0.7028	1.9141
C1orf167	2.6338	1.913
PAQR4	2.2845	1.9093
FMO4	-0.9978	1.9093
DIXDC1	-0.929	1.9093
G6PD	1.5479	1.9085
TAOK3	-0.5899	1.9079
TMPRSS11E	2.1838	1.9066
DHX58	-0.9509	1.9062
HLA-DRA	2.5823	1.9062
CMYA5	-0.9925	1.9062
FAM13A	-0.9898	1.9055
CDR1	2.6367	1.9044
ACP2	0.5922	1.9042
AC004383.4	-2.7464	1.9032
RP11-728F11.6	2.6413	1.9032
RP11-364L4.1	1.5041	1.9032
NMB	1.8252	1.9032
HPX	-1.3847	1.902
FZD4	-2.7705	1.8993
RIBC1	-0.9752	1.8993
TGFB1I1	2.6249	1.8979
MAPK8IP2	2.571	1.8975
NCCRP1	2.6428	1.8975
USP54	-0.586	1.8945
DPAGT1	-0.4638	1.892
RP11-178A10.1	2.5689	1.8912
RP4-612B15.3	2.5715	1.8912
ANXA7	-0.3952	1.8905
SPATS2L	0.8306	1.8863
CASP9	-1.2781	1.8807
AC034193.5	0.987	1.8791
NOL5BP	2.5745	1.8767
TCIRG1	0.7744	1.8763
ITGB6	1.6776	1.8761
MGAT2	0.708	1.8756
MCCC1-AS1	-1.0013	1.8749
CD8A	2.198	1.8716
RGS12	0.9113	1.8701
GPR155	-1.8337	1.8686
BOD1	0.865	1.8674
NSG1	2.5531	1.8655
TUBB4A	1.0606	1.8632
SLC22A15	2.6364	1.8632
ATXN1	-0.9354	1.8586
VWA3B	2.4754	1.8544
IL27RA	-1.1305	1.8544
AP001258.4	-0.7887	1.8538
CAV1	2.6474	1.8528
RP11-490H24.5	0.5721	1.8528
GRHL2	0.5339	1.8505
RPLP2	0.4629	1.8502
LETMD1	-0.5378	1.8502
PPFIBP2	-0.8013	1.849
RGS2	2.0987	1.849
WNT5B	2.5556	1.848
RP11-119H12.2	0.651	1.8479
PLSCR1	0.742	1.8479
AP000688.14	-0.604	1.8479
ERO1LB	-1.2008	1.8479
C6orf211	-0.528	1.8479
MUCL1	-2.5559	1.8471
RP11-220D10.1	2.6501	1.8471
AIF1L	0.635	1.8471
LRTOMT	-0.5894	1.8451
GBF1	-0.4684	1.8451
AC000036.5	-2.6553	1.8442
CELA3B	-2.5694	1.8399
DHRS1	-0.7201	1.8396
RP11-671M22.5	2.5884	1.8381
RP5-1014C4.3	2.653	1.8363
EIF3G	0.523	1.8353
PDIA3P	-0.5481	1.8341
EIF5AL1	0.8946	1.8341
PSMB1	-0.3883	1.8333
KIFC3	-0.6743	1.8312
CLSTN2	1.0121	1.8287
METTL7A	-0.5913	1.8286
SLC38A6	-0.6859	1.8286
BST2	-0.4846	1.8285
ARHGEF2	0.7367	1.827
REEP1	-1.0426	1.8252
RPL30	0.3379	1.825
RP11-649E7.5	0.6843	1.8248
MYO6	-0.5405	1.8239
TECTA	-2.4822	1.8229
RP11-736K20.5	-2.6116	1.8229
CCDC159	-0.9514	1.822
CDON	2.2139	1.8218
AC091047.1	0.8965	1.8215
DLC1	2.5419	1.8214
AC000089.3	0.6482	1.8209
AP000344.4	-1.2564	1.8207
CYB5R2	1.6382	1.8206
RP11-252A24.7	-0.6568	1.8192
ZMIZ2	0.7588	1.8192
C11orf1	-0.5797	1.8188
AC022498.1	1.7371	1.8164
RP11-368N21.2	2.5159	1.8154
MET	2.5496	1.8152
HAGH	-0.6131	1.8142
PKN1	0.9864	1.8142
B3GALNT1	0.6629	1.8137
UBE2E2	-0.6882	1.8132
KLF8	-0.6708	1.8119
C15orf40	-0.6988	1.8116
C7orf29	2.4142	1.8107
CRY2	-0.6878	1.81
PIGM	-0.5114	1.8098
GRN	-0.3367	1.8059
RP4-536B24.2	1.5295	1.8052
RP11-382A20.3	1.1695	1.8035
PDXDC2P	-0.8057	1.8017
FGGY	-1.1546	1.7993
INSL3	2.668	1.7968
BAIAP3	1.3262	1.7965
DPPA2	2.5358	1.7965
TCOF1	0.5693	1.7962
NFIA	-0.519	1.7962
CHSY1	0.8763	1.7957
RP11-91K8.1	2.4283	1.7957
LONP2	-0.67	1.7953
ZNF546	-1.6931	1.7938
DDX23	0.512	1.7929
RFPL1-AS1	-2.52	1.792
ITPKC	-1.0409	1.7881
PSMD5	-0.4897	1.7879
RP1-310O13.12	2.5307	1.787
AFTPH	-0.771	1.787
PER1	-1.3241	1.7861
LIMK2	-0.5094	1.786
ZYX	1.0719	1.785
ALDOA	0.2657	1.7844
RP11-643M14.1	-2.5223	1.7833
NUDT4	-0.7105	1.7833
TFAP2B	-2.583	1.7803
RP11-152P17.2	-1.5603	1.7785
IRAK2	-1.8273	1.778
UNC79	-2.5865	1.7774
BLMH	-0.5549	1.777
AC063976.6	1.5474	1.7754
SHROOM1	1.4036	1.7744
CKAP4	0.626	1.7742
C11orf54	-0.6158	1.7742
HSPA1B	0.5021	1.7721
TMA16	0.8168	1.7711
VAMP8	-0.4754	1.7706
ZNF100	1.2403	1.77
MS4A15	2.3803	1.7686
KLHL24	-0.6744	1.7685
NT5C2	0.5938	1.7681
RPLP0P6	0.369	1.7681
CRAT	-0.5268	1.7669
OVOL1	0.8463	1.7669
KLF10	0.6329	1.7655
RNF168	0.499	1.7652
SUSD4	1.8628	1.7645
AC111200.7	-2.5602	1.7625
RP11-274J2.1	-2.6676	1.761
COMT	-0.5175	1.7583
PCDHA11	-0.6641	1.7572
SIK1	2.1702	1.7557
MYBL1	0.8962	1.7557
RP11-483I13.2	1.7537	1.7547
FAM178B	2.549	1.7536
MYL12A	0.4316	1.753
SGK1	2.2971	1.7509
HSD17B11	2.5916	1.7507
RP11-282K24.3	2.6359	1.7493
CEPT1	-0.636	1.7477
SLC39A14	0.7555	1.7454
RP11-67L3.6	-0.5985	1.7438
GAGE2D	0.6795	1.7438
PRPH	1.2207	1.7436
C1orf88	-0.8179	1.7419
CTD-2184D3.5	2.5551	1.7419
CAPN13	-0.954	1.7393
Z82188.1	1.4369	1.7386
ATP11B	-0.868	1.7385
RAB11FIP1	0.4987	1.7352
ITPK1-AS1	1.5634	1.7348
C12orf35	-0.6938	1.7344
WDR64	-2.5392	1.7336
PSG9	0.9268	1.7336
RP11-32B5.7	-2.532	1.7336
DLG5	0.498	1.7336
ENTPD6	0.5596	1.7336
TM9SF2	-0.403	1.7335
PRDX5	0.4123	1.7335
KLRG2	2.0555	1.7335
PAICS	0.4702	1.7334
RP11-413H22.2	1.8016	1.7317
HSPE1	0.5094	1.7316
HSPA2	0.9068	1.7283
POLD1	0.72	1.7267
MAPK10	-1.2747	1.7266
SNX19	-0.478	1.7231
ABCC6P1	-0.9401	1.7222
IFIH1	-0.8982	1.7202
ABHD12B	2.4023	1.7199
AC004019.13	-2.3756	1.7182
ANKRD22	-0.6674	1.7159
PLEKHG5	1.1112	1.7158
TANC2	0.6975	1.7138
CDC42EP2	1.0843	1.7121
FBXO9	-0.6252	1.7103
KATNAL1	1.0068	1.7083
SUFU	-0.8247	1.708
FAM161A	1.1618	1.7076
SP7	-2.6509	1.7076
HIST1H1T	-2.6346	1.7066
RECQL4	0.6051	1.7056
DCBLD1	1.2942	1.7015
GZF1	0.7372	1.7012
ATP5A1	-0.3453	1.6984
MRPS14	-0.5046	1.6984
ANO2	-1.8591	1.698
ARMC6	0.5807	1.696
CCL28	-0.8046	1.6957
CWC25	-0.6402	1.6947
FTO	-0.5838	1.6947
RP11-483I13.5	1.2118	1.6944
SRPK1	0.5667	1.6938
SOD1	-0.3402	1.6938
HNRNPD	0.6239	1.6938
ACSL4	2.5349	1.6938
WWP1	0.8057	1.6924
KIAA0513	-0.6623	1.6924
JAZF1	2.5979	1.6919
UXS1	0.6687	1.6901
NECAB1	2.5133	1.6895
RNF128	-1.9748	1.6895
RP11-109P14.9	1.3389	1.6887
NLRC3	-1.493	1.6885
RGMB	-0.7762	1.6879
RP1-273G13.2	1.0292	1.6865
NDUFA4	-0.3431	1.6865
AFAP1L1	2.4625	1.6853
C1orf98	-1.9206	1.6853
CPT2	-1.0779	1.6828
AC087392.1	2.5221	1.6828
RP11-676J12.4	2.5221	1.6828
SLC46A1	1.3881	1.6818
SHKBP1	0.5464	1.6814
KLHDC9	-0.657	1.6811
SLC25A1	0.518	1.6811
C9orf3	-0.5587	1.6811
APOE	0.7909	1.6801
MYLK2	-2.5495	1.68
TPTEP1	-0.8608	1.6796
LPHN3	2.593	1.6779
RBM14	0.5736	1.6773
RP11-107P7.6	-2.3559	1.6771
HYAL3	1.1718	1.6767
LDOC1	0.6889	1.6757
HOMER2	0.9271	1.6752
DEGS2	-0.3917	1.6739
RP11-297C4.2	2.4622	1.6731
FMN1	0.5613	1.6712
SLC35B4	0.907	1.6711
TMEM159	-0.5362	1.6707
SLPI	1.6746	1.6705
DNAI1	-1.2437	1.6703
GPR157	0.8118	1.6698
GLUD1	-0.6183	1.6698
PSMB2	-0.4385	1.6696
NME3	-0.6907	1.6642
RP13-580F15.2	-1.2248	1.6642
NUDT7	-0.7563	1.6641
RCC2	-0.5678	1.6631
C5orf30	-0.6031	1.6625
IRF2BPL	1.0552	1.6616
TESK2	-0.8226	1.661
ALDOC	0.5696	1.6588
UBE2Q2P1	2.1963	1.6588
KCTD17	2.4704	1.6587
RPS20	0.3451	1.6586
SLC38A7	0.6945	1.6575
IFIT1	-1.441	1.6575
RTN2	-1.8619	1.6575
PRKCH	-0.7402	1.6553
CCDC160	-1.4457	1.6548
RNASEH2C	-0.5801	1.6547
JMJD1C	0.5799	1.6533
GSTT2B	0.6418	1.6509
WASL	-0.6322	1.6499
TAGLN2P1	0.8007	1.6499
RP6-105D16.1	0.6913	1.6499
SLC8A2	-1.6974	1.6499
MCM5	0.4832	1.6498
OTUD5	-0.7122	1.6493
NR4A1	-1.071	1.6486
RGS19	0.9655	1.6481
ARL4A	-0.7154	1.6446
BYSL	0.6526	1.6441
TGFBI	2.4674	1.6427
SNX10	0.7356	1.6419
ARID4A	-0.5869	1.64
NME2P1	0.8501	1.6399
ACOT4	0.4242	1.6393
HDDC2	0.5594	1.6393
RCAN1	-0.4841	1.6393
ARC	2.5118	1.6385
BOLA2B	0.6419	1.6373
CXorf30	-2.4054	1.6373
NRAS	0.6688	1.6371
AC106786.1	2.5904	1.637
CRBN	-0.5976	1.6352
PDAP1	0.581	1.6342
TMSB15B	1.755	1.6342
HIST1H1B	1.187	1.6335
GNG12	0.6178	1.6335
OMA1	-0.7066	1.6332
EID2B	-2.6054	1.6328
RPS6KL1	1.2941	1.6327
GNAS-AS1	-0.7745	1.6318
SLC39A4	0.6266	1.6308
NBPF4	2.5078	1.6306
ZNF587	0.6082	1.6301
EFCAB11	-0.6334	1.6301
NEDD4L	-0.6487	1.63
ACER2	-1.3845	1.6284
RP4-794H19.1	-2.3926	1.6281
TTC39A	0.4752	1.6281
HTR1D	2.4921	1.6281
HAPLN1	-2.3533	1.6259
CLVS1	-2.3533	1.6259
C12orf74	-2.3533	1.6259
HES1	-1.2196	1.6252
LGI1	-1.7794	1.6244
PLEKHG4	1.5109	1.6217
SPTLC3	-0.6591	1.6208
G0S2	2.4125	1.6196
RCOR1	-0.77	1.6195
TMSB4XP1	0.5985	1.6195
PLEKHO2	1.3204	1.6192
PPARGC1B	1.17	1.6188
CTD-3148I10.1	2.5	1.6184
RP4-816N1.7	0.8409	1.6183
CACNB3	0.693	1.6168
THRAP3	-0.4689	1.6155
PGAM1	0.3989	1.6152
AL356740.1	2.2056	1.6148
RPS6KA5	-0.9045	1.6146
TMSB4XP6	0.6664	1.6137
IFITM1	1.518	1.6126
RBL1	0.8841	1.6126
PRAGMIN	0.9809	1.6122
ZNF174	-0.7893	1.6105
RPS10P2	2.517	1.608
GINS1	0.6305	1.608
RP5-1050D4.5	-2.4688	1.608
FTH1P2	0.7992	1.6078
TSPAN9	-1.0963	1.6056
CAMK2B	2.0212	1.6056
POC5	-0.6388	1.6034
GAPVD1	-0.4638	1.6032
DUSP8	-1.4568	1.6032
OCEL1	-0.9012	1.6024
ST3GAL4	0.5794	1.6024
LRWD1	0.6877	1.6023
XPR1	0.6657	1.6003
ABCA1	-1.7804	1.5973
SGK196	0.6023	1.5969
CDC37	0.4555	1.5969
TMF1	-0.5556	1.5959
AC005035.1	1.9194	1.5957
EIF2AK4	-0.6749	1.595
MUC12	-2.4952	1.5946
ERMAP	-0.8395	1.5946
RP3-412A9.11	-0.5061	1.593
TAP2	1.6212	1.5904
RP11-794P6.2	-2.2963	1.5903
RP11-982M15.6	-2.2963	1.5903
ATP13A2	0.6908	1.5895
RP11-179A18.1	1.0896	1.5892
FREM3	-2.2959	1.5892
CCDC47	-0.4529	1.5875
LRPAP1	-0.4294	1.5862
TTC39B	-0.6653	1.5861
CLDN8	-1.3782	1.585
TTC17	-0.4858	1.585
BCAR1	0.6257	1.585
MIA3	-0.5485	1.5843
ETV1	2.5164	1.5835
FAAH2	-0.9026	1.5832
IFI27L2	-0.5253	1.5832
PGRMC2	-0.7661	1.5831
RP11-461A8.4	0.9245	1.583
SUN1	0.5033	1.5824
AP1G2	-0.4955	1.5821
RNF144A	2.4078	1.5821
RP3-322G13.5	-2.3091	1.5816
TLR6	2.2079	1.5792
ATF7IP	-0.5496	1.5787
ZBTB49	-1.0343	1.5787
GRM4	-2.0709	1.5781
SAA1	2.495	1.5776
PCDHGA2	-1.7999	1.5775
ZNF564	-0.7451	1.5769
CTD-2309M13.1	0.6565	1.5768
PAMR1	1.2619	1.5762
KCNN2	-2.3875	1.5758
SEC14L2	1.0085	1.5741
KIAA2022	-2.5387	1.5736
ST6GALNAC4	1.031	1.5736
RP11-582J16.4	-2.4451	1.5736
EXTL3	-0.8883	1.5735
ATP6V0D1	-0.4447	1.5714
RP1-199J3.5	2.5216	1.5708
C3orf52	0.7249	1.5691
CTH	-1.1433	1.5685
RP11-645C24.1	0.705	1.5685
TIMM44	0.6295	1.5665
PCDHGA7	-0.7922	1.5663
RP5-995J12.2	-0.9321	1.5659
HNRNPM	0.3977	1.5656
VCL	0.4787	1.5639
C1orf111	2.4179	1.5637
TUSC3	0.7719	1.5605
ANKRD20A5P	-0.9752	1.5596
CTB-33O18.1	-1.9937	1.5586
ETHE1	-0.6453	1.5568
SEC62	-0.4608	1.5546
C3orf58	-0.8116	1.5546
CCDC89	2.4574	1.5537
RPS2P1	2.3991	1.5532
DCDC2	0.7393	1.5529
ARSK	-0.7498	1.5509
CYP2U1	-1.6464	1.5508
BVES	-2.2874	1.55
TBC1D1	0.9298	1.5493
CRISPLD2	0.6976	1.5481
NOVA1	2.4481	1.5472
SFXN3	0.6179	1.5472
LDHA	0.3188	1.5472
AP000462.1	1.2562	1.5471
HERC3	-0.8818	1.5463
RPL9P9	0.4672	1.5457
RP11-312J18.5	0.6701	1.5457
PHC3	-0.4444	1.5457
TCP1	0.4095	1.5457
RP11-419C5.2	-0.5685	1.5457
KIF21B	2.4823	1.5448
HOXB9	2.4399	1.5421
GTF2IP1	-0.741	1.5406
UTP3	0.6944	1.5405
GTPBP2	0.7457	1.5399
FAM210B	-0.7327	1.5398
AC005232.1	2.5005	1.539
VLDLR	1.8004	1.5372
NRG4	-0.8603	1.5364
PTPN23	-0.6531	1.534
ZFAND4	-1.0745	1.5335
WBP5	0.7811	1.5333
RP11-442N24__B.1	2.4743	1.532
TIGD4	-2.3295	1.5309
SH3GLB1	0.5473	1.5309
GAMT	-0.6288	1.5309
SYNGR3	1.7473	1.5307
SUSD3	1.0401	1.53
KLHDC8B	0.7115	1.53
ARNTL	-0.7953	1.5295
CROT	-0.6344	1.5291
SLC25A44	-0.4898	1.5271
MSX2	-1.6965	1.5268
UBE2B	0.5413	1.5263
SART1	0.6249	1.5262
FBXL2	0.6666	1.5258
SH3BGR	0.6789	1.5253
PPFIA4	2.4174	1.5246
RP11-73B2.6	-1.3858	1.5226
RP11-94C24.8	-1.3655	1.5226
TBL1XR1	0.4164	1.522
STEAP1B	-2.0514	1.5216
SLC52A2	0.6507	1.5216
COL16A1	1.8455	1.5214
LYRM1	0.5982	1.52
LLGL1	0.9146	1.5198
AD000091.1	0.5388	1.5197
ESPN	-1.2824	1.5184
RAPGEF5	1.6095	1.5171
CLPP	0.5526	1.5111
UPRT	-0.943	1.5107
FADS1	0.5915	1.51
RP11-572M18.1	2.4611	1.51
MPST	0.6484	1.5097
INSIG1	-0.7793	1.5094
CCT7	0.3808	1.5087
LMO7	-0.6824	1.5084
NSFL1C	-0.4609	1.508
FLNC	1.8839	1.5079
CBX3	0.6274	1.5078
PPIAP22	0.3566	1.5063
CLMN	-0.5907	1.5059
NECAB2	1.2462	1.5042
GSN	0.3046	1.5038
ROM1	-1.1697	1.5032
RPS27A	0.3426	1.5019
MED18	0.7382	1.5019
RNF20	-0.5594	1.5019
GPATCH1	-0.6965	1.5001
HDHD1	0.6234	1.4983
RPL35P3	2.3943	1.4977
SCAF1	-1.1801	1.4974
C9orf89	-0.6199	1.4967
AC073321.5	0.5403	1.4963
RP11-429J17.4	-2.2789	1.4962
RP11-3P17.3	0.4253	1.493
HOMER3	1.7374	1.4919
PCP2	1.8316	1.4894
AC011139.1	0.6225	1.4892
YWHAG	0.5042	1.4877
CISD3	-0.7751	1.4873
RP11-571M6.7	-0.5226	1.487
EFR3B	2.0432	1.4866
CTD-2544N14.3	2.4222	1.4854
SUGT1	0.5525	1.485
FRAT2	-1.055	1.485
KATNAL2	-0.7999	1.485
RP11-61L23.2	-1.511	1.485
TNFRSF25	1.2047	1.4843
C14orf159	-0.524	1.4842
ARHGEF16	0.7901	1.4838
SMG5	0.4911	1.4826
C1orf228	-2.2516	1.4826
MAST4	0.7518	1.4826
SIDT1-AS1	-1.2089	1.4816
ZBTB10	1.2345	1.4815
ARL16	-0.5337	1.4809
KRT40	-2.0785	1.4806
RP11-388M20.2	0.7574	1.4797
RP11-214J9.1	2.5104	1.4797
DEF8	0.5469	1.4795
AC002456.2	2.4907	1.4795
ATRN	-0.5647	1.4769
RNF181	-0.476	1.4749
CTC-459F4.2	1.1494	1.4747
FBXL13	-2.3494	1.4738
PLD2	-0.7387	1.4733
PTCHD2	2.4994	1.473
PGBD4	-0.8152	1.4725
PHPT1	-0.5485	1.4686
MAP3K13	-0.4751	1.4675
RFPL1	-2.4401	1.4675
GAGE12G	0.759	1.4671
MYO5A	0.6595	1.4671
ANP32A	0.6188	1.4668
SCFD2	-0.7203	1.4648
SCMH1	-0.6284	1.4645
ZNF396	-1.1456	1.4631
RP11-93K22.1	2.3644	1.4625
KIAA2013	-0.7564	1.4619
NFE2	2.1304	1.461
HNRNPA3	0.509	1.4594
PPM1G	0.4458	1.4594
RP11-680H20.2	2.4314	1.4594
DUS4L	0.914	1.4593
CTPS	0.5844	1.4593
CCR3	2.4039	1.4593
ANK2	2.2999	1.4593
RP5-1142A6.9	0.6314	1.4544
AGR3	0.4989	1.4537
SEPT3	1.7516	1.4534
DUS3L	0.7566	1.4528
GTF2I	-0.6885	1.4521
DGKQ	0.8295	1.4521
SLC39A11	-0.505	1.4488
HIBCH	-0.5407	1.4487
ARHGAP5	-0.5834	1.4487
RP11-1H15.1	2.3321	1.4487
ZRSR2	-0.9004	1.4472
RP2	-0.8962	1.4472
RP13-178D16.2	1.0168	1.4434
VIPR1	-0.8216	1.4434
GAR1	0.737	1.4432
DSPP	2.4085	1.4432
AARS	0.3765	1.4428
HDAC9	-1.815	1.4425
LGALS8	-0.6144	1.4419
PPM1M	0.9699	1.4419
RPL19	0.2574	1.4392
MGST1	-0.3565	1.4355
TXLNA	0.4665	1.4355
HCG4P11	1.2803	1.4346
NYNRIN	0.973	1.434
SARS2	0.5908	1.434
IL11RA	-1.1349	1.4323
NGLY1	-0.5149	1.4316
GPR108	-0.5337	1.431
FUNDC1	0.5807	1.431
C19orf76	2.3961	1.4307
GRK4	-1.2569	1.4307
TXNL1	-0.4401	1.4307
ABCF3	-0.4371	1.4286
RP11-203J24.8	1.1814	1.4281
LONP1	0.5986	1.4281
RP11-757C15.2	1.8976	1.4278
RAB11B	-0.7617	1.426
EIF4EBP1	0.4724	1.4249
CNTRL	-0.6156	1.4228
ZNF415	-0.7136	1.4224
EPS8	-0.5272	1.4212
HNRNPUL2	1.0272	1.4187
ADAP2	1.1806	1.418
CLK4	-0.6545	1.4167
RP11-91I20.3	-2.5021	1.416
CLDN1	-0.3314	1.4156
MUC20	-0.8484	1.4137
TTYH3	0.9038	1.4137
KPNB1	0.4403	1.4126
ROCK1	0.5701	1.4117
PSMD6	-0.4409	1.4117
CCR2	-2.3567	1.4114
DMP1	2.248	1.41
CTD-3232M19.2	-0.914	1.409
SORD	0.5787	1.4087
LRP10	-0.5335	1.4087
AC110491.1	-0.6995	1.4087
HOXB2	0.9572	1.4085
C19orf24	0.9825	1.4074
WDR31	-0.7182	1.4068
AC004066.2	-2.3508	1.4052
PSMB3	-0.3371	1.405
RP11-264M12.2	-0.8237	1.4049
VDAC3	-0.3467	1.4032
PGBD1	0.8016	1.402
AC053503.4	2.4482	1.4018
PLEKHM1	-0.551	1.4011
SSX1	-2.4626	1.3997
POLB	0.5507	1.3976
PIGW	0.5474	1.3973
SEC14L5	-0.8854	1.3973
ALMS1	0.761	1.3969
DECR1	-0.4468	1.3956
GRM6	2.3267	1.3942
ARID4B	-0.4737	1.3942
TNPO1	0.4533	1.3935
ITGB5	0.5759	1.3933
RND1	-0.9773	1.3929
C14orf49	1.2236	1.3922
EDC4	0.5442	1.3918
ZNF644	-0.5943	1.3918
ANKRD13B	2.0722	1.3907
MORC2-AS1	0.7301	1.3898
CABLES1	-0.8146	1.3898
RUNDC1	-0.6553	1.3897
FUT8	0.6758	1.3897
MRPS11	-0.4343	1.3897
MCAT	-0.8427	1.3897
UCA1	1.6099	1.3897
GANAB	-0.3248	1.389
RP11-516C1.2	1.7649	1.3883
RWDD2A	-0.7656	1.3871
AC098820.3	-1.4816	1.3853
TIPIN	0.6169	1.3851
L3MBTL2	-0.5629	1.3851
RP11-134G8.7	2.3809	1.385
C5orf4	1.9023	1.3843
IL17RE	-0.72	1.3843
SH3BP4	-0.7126	1.3841
UBE2E1	0.8417	1.3831
RP11-316M1.12	-0.4849	1.3825
RPS28	0.414	1.382
PNISR	-0.4995	1.3808
CACNA1D	-0.6836	1.3808
RAD9A	-1.1065	1.3797
KRT19	-0.1449	1.3795
SLC1A4	0.6487	1.3791
IRAK1	0.5891	1.378
ACHE	2.4376	1.3749
CTB-7E3.1	-2.2872	1.3749
GNPTG	-0.4996	1.374
BPIFB1	-2.3994	1.373
CTC-205M6.2	0.8067	1.3728
OGFRL1	1.5775	1.3719
NAA10	0.4988	1.3718
RASSF3	0.977	1.3718
CTA-282F2.3	1.9382	1.3718
ANO10	-0.4936	1.3711
NCOA7	1.197	1.3711
ITPR2	-0.5931	1.3711
TTLL11	2.0621	1.371
USH1C	2.2947	1.3709
TBC1D4	1.2381	1.3708
AP005232.1	2.3149	1.3688
AVIL	-1.3415	1.3682
FAM83H	-0.6659	1.3682
FAM81A	1.9643	1.3682
WDR72	1.369	1.3682
CXCL16	-0.6244	1.3682
PLAC1	1.5334	1.3679
KNTC1	0.5351	1.3675
ACBD4	-0.7964	1.3665
MAP4	0.4394	1.3662
MYEOV2	0.543	1.3657
SLAMF7	-2.338	1.3652
ACPL2	-0.7979	1.3642
PLEKHH2	1.2963	1.3626
NBPF10	-0.4926	1.3626
RP11-362A9.3	-2.3087	1.3626
NUDT8	-0.8304	1.3618
HOXB5	2.3233	1.361
KCTD11	0.7315	1.3609
AC008676.1	-2.3402	1.3603
CTB-47B11.3	-2.3402	1.3603
BRP44L	0.5652	1.3589
SGMS1	-0.5278	1.3589
SUCLA2P3	2.3545	1.3584
EIF2C2	0.6423	1.3583
NKIRAS1	-0.7025	1.3581
C3orf14	-0.5339	1.3541
AC004463.6	2.4027	1.3521
MUC5B	2.3253	1.3504
SLC52A3	0.5519	1.3504
UHRF1BP1	0.5207	1.3504
TPBG	0.5567	1.3491
LAMP3	1.1842	1.3491
DTNB	-0.6618	1.3465
SCAPER	-0.6312	1.3457
CAPSL	-1.1522	1.3449
ETFDH	-0.542	1.3447
ADK	-0.4052	1.3445
HIST4H4	-1.5061	1.3444
ARHGAP5-AS1	-1.0324	1.3435
CATSPERG	-1.5147	1.3433
RP11-395B7.2	-2.1189	1.3418
MON2	-0.5425	1.3415
BTG1	-1.1498	1.3415
RP11-641D5.1	0.6453	1.3412
IGF2BP3	-2.1183	1.3405
GS1-590J6.2	-2.1183	1.3405
RPL32P29	-0.8956	1.3391
RP11-234A1.1	0.3984	1.3386
CTD-2037K23.2	-0.775	1.3365
LARGE-IT1	2.2015	1.3358
SLC24A6	0.6301	1.3351
RP3-375P9.2	0.5878	1.3343
FER1L4	1.7911	1.3342
RP11-297B17.2	2.2523	1.3327
MIR22HG	-0.7907	1.3325
SERTAD3	-0.6323	1.3324
AQP3	-1.0718	1.3318
RP11-796E2.4	-1.1474	1.3313
RP11-286E11.1	-1.5224	1.3299
TRMT1L	-0.6106	1.3279
F2RL1	0.7344	1.3276
TMEM150A	-0.7841	1.327
AC090699.1	0.5005	1.3258
SDCBP	0.4637	1.3247
CASP1	-2.1917	1.3233
SMAD7	1.1098	1.3229
RP11-307I14.3	2.2665	1.3227
RNPEP	0.5325	1.3219
HCFC2	-0.6267	1.3218
NUTF2	0.4425	1.3217
TCP11L1	0.7482	1.3215
RP11-589F5.4	-0.9403	1.3214
ANKRD23	-2.4371	1.3157
RHBDL2	-0.8751	1.3155
EDN2	-1.7095	1.3145
RP11-10O17.2	-0.8886	1.3124
ELMOD3	-0.6097	1.3124
RAB11A	-0.3639	1.3121
GATA3	-0.3776	1.3103
HAGHL	0.8014	1.3099
DHX37	1.0561	1.3095
FAM174B	-0.6763	1.3092
SIX1	1.3239	1.3081
ALOX5AP	2.2448	1.3079
E2F7	0.8023	1.3077
HNRNPAB	0.5736	1.3067
ACTG1	1.3716	1.3036
THOC2	-0.4971	1.303
SLC33A1	-0.6053	1.3021
ANXA2	-0.2254	1.3021
C8orf38	-0.5962	1.302
SPATA4	-2.3236	1.3015
ATXN2	-0.5109	1.3007
SEMA4B	-0.7321	1.3007
RPL27A	0.381	1.3007
RMND1	-0.5577	1.3003
TNIP2	0.736	1.2999
TNFAIP1	0.4282	1.2981
ERGIC2	-0.4297	1.295
SKP1	-0.3117	1.2949
RP11-513M16.2	-0.7544	1.2949
TMEM2	0.828	1.2949
ALAS1	-0.485	1.293
AC093726.6	-1.2824	1.2925
FRMD6	1.3083	1.2916
RP11-420G6.4	2.2893	1.2916
RPL18AP3	0.4167	1.2916
PIP4K2C	0.3721	1.2916
SEC22B	-0.4744	1.2907
C3orf18	1.1795	1.2903
NRIP3	-0.6762	1.2901
KIAA0040	0.5129	1.2901
CA5B-AS1	-2.2337	1.288
PCTP	0.6232	1.2874
PLEK2	0.8948	1.2874
NBPF9	-0.6199	1.2874
PTK2B	-0.691	1.2863
OTUD7B	0.8161	1.2843
RCC2P4	2.3738	1.2841
C10orf118	-0.642	1.2841
MKL1	0.6133	1.2841
RAD51B	-0.6399	1.2828
POLG	0.6335	1.2828
ADSS	-0.4765	1.2825
RP11-386M24.6	-2.2734	1.2809
EXOSC6	0.8012	1.2804
C21orf91-OT1	-2.0529	1.2804
ZIC2	1.9809	1.2804
ANTXR2	-1.6968	1.2804
RP5-1087E8.3	-1.8734	1.2804
IFRD1	0.5147	1.2801
RP11-494M8.4	-2.0571	1.279
SLC25A11	-0.4573	1.2786
RP11-231C14.2	0.8858	1.278
RP11-179G5.1	0.7253	1.2772
PIGN	-0.5729	1.2772
RP11-506M13.3	-1.0031	1.2756
ARHGAP18	-0.7019	1.275
SHISA2	-0.6683	1.2748
RP11-218M22.1	2.084	1.2748
RPS23P8	0.4571	1.274
CTA-445C9.15	-1.4389	1.2726
FIBIN	2.2142	1.2723
TF	-2.0256	1.2718
SHMT1	-0.4038	1.2712
C20orf160	1.8531	1.2712
TMEM241	-0.5335	1.2708
SPARCL1	2.3044	1.2702
RP5-1096D14.2	-2.0219	1.2679
IPMK	-1.1215	1.2676
CD72	2.3701	1.2675
SLC38A1	-0.3479	1.2675
C4BPA	-2.2679	1.2674
DDX11L16	-2.261	1.2674
TBC1D2B	-0.8169	1.2674
STYK1	1.0141	1.2671
MUC19	-2.1962	1.2669
UBXN8	0.7123	1.2668
COX10-AS1	-0.9989	1.2664
ZNRF1	0.6936	1.2663
ATP11C	1.041	1.2651
ARPC1A	0.3888	1.2651
CBX1	0.4888	1.2645
ALDH1B1	0.6664	1.2638
RP11-725D20.1	-2.3495	1.2628
RNF103	-0.805	1.2628
KIAA1244	-0.5403	1.2626
TSPEAR	2.3018	1.2624
KCTD6	0.5961	1.262
SPRR3	2.2284	1.2617
PCDHAC1	1.5755	1.261
GAGE2C	1.0979	1.2603
ELOVL3	0.7225	1.2603
TBRG4	0.413	1.2597
IQCD	0.9185	1.2559
TMC1	-2.3264	1.2548
FAM127A	0.5735	1.2548
DHX9	0.4163	1.2544
C19orf48	0.4212	1.2544
IPO5	0.4827	1.2541
NFKB2	1.2034	1.2538
RP5-1187M17.10	1.6823	1.2536
RPS10L	0.7454	1.2536
RNF14	0.437	1.2536
PDK2	-0.5274	1.2536
TFF3	0.5019	1.2536
RP11-707G14.6	2.3332	1.2532
DNMT3B	1.0481	1.2532
DCK	0.6946	1.2527
TRAF2	0.4941	1.2501
MYO16	-2.0519	1.2501
MCHR1	1.9565	1.2494
TRIM52	-0.7003	1.2494
VEZF1	-0.4517	1.2486
RGS10	0.6934	1.2485
LHX4	1.4798	1.2485
RP11-680F20.6	2.1763	1.2485
ITGB2	1.7149	1.2485
AC018462.2	2.225	1.248
USP4	-0.5689	1.2477
NFE2L1	0.4966	1.2476
AP3M1	-0.4024	1.2468
PJA2	-0.6035	1.2463
ZCWPW1	-1.1406	1.2463
DUSP10	-0.9472	1.2462
SLC27A2	1.4981	1.2462
FAM46C	0.9179	1.246
RP11-560I19.2	2.0654	1.2456
TMEM87B	-0.5784	1.2456
CDK2AP1	0.6454	1.2456
XRN1	-0.6025	1.2456
ATF4P3	0.7653	1.2456
MZT2A	0.7785	1.2455
FRMD4A	-0.5906	1.2454
SEPSECS	-0.7538	1.2435
WTAP	0.7206	1.2397
TP53TG3C	2.0277	1.2392
RPL4	0.2578	1.2392
PACSIN2	-0.6068	1.2392
ARHGAP1	-0.4173	1.2387
EFNB2	-2.0949	1.2375
PRELID2	0.7503	1.2366
PSME3	-0.3819	1.2348
MFSD5	-0.5352	1.2342
AC004540.5	1.2871	1.2337
RP11-12D24.8	2.32	1.2336
ZBTB38	0.5107	1.2336
OSBPL1A	-0.6032	1.2327
RAI14	0.6377	1.2319
OXCT2	-2.3175	1.2319
RP11-660M18.2	-2.3435	1.2318
AL161626.1	1.4483	1.2317
TTC38	-0.5524	1.2307
C1orf187	2.2959	1.2307
RPS2P7	0.8564	1.2301
CSMD1	-0.9412	1.2295
CALB2	2.2039	1.2286
DAPP1	1.0789	1.2284
FOS	1.0213	1.2273
ABCC13	0.7324	1.2273
MMP16	-1.784	1.2273
PRKAA2	0.8326	1.2266
SNRPE	0.3797	1.2255
ZER1	-0.7081	1.2255
C5orf51	-0.4735	1.2238
HBXIPP1	-2.2706	1.2235
SORBS3	1.3966	1.2232
YBX1	0.5718	1.2229
SC22CB-1E7.1	0.6807	1.2229
LEPROT	-0.459	1.2229
RP11-325I22.1	2.2583	1.2229
RNF223	1.9756	1.2225
RP11-783K16.10	1.2105	1.2221
C1orf21	1.2238	1.2215
RP11-31F15.1	2.2096	1.2215
PPP3R1	0.8001	1.2215
ERAL1	-0.3776	1.2209
TOB1	-0.3123	1.2209
GRSF1	0.4706	1.2205
C1orf116	-1.1555	1.2203
ZFP36L1	-0.3845	1.2193
SQLE	0.433	1.2176
LPAR2	0.5734	1.2161
ZNF167	-2.3144	1.2161
PTPLB	0.6123	1.214
AC046143.5	-0.5663	1.2134
SLC25A38	-0.4786	1.2123
SMG7	-0.4252	1.212
ENO1	-0.2324	1.2118
TSPAN14	0.4407	1.2111
IQCG	-0.5324	1.2104
PMS2P5	-0.662	1.2104
PLP1	2.3696	1.2104
EPGN	1.9601	1.2104
JUNB	-0.9172	1.2104
RP11-319G6.1	-0.8683	1.2099
CCT4	0.3743	1.2098
CLIC1	0.3666	1.2092
CTD-2015H6.3	-0.5398	1.2082
GAPDHP1	0.4803	1.2072
LUC7L3	-0.4151	1.2065
AC011330.5	-0.661	1.2065
CACNG4	1.5862	1.2065
RCL1	0.5966	1.2065
IDE	-0.4596	1.2062
OVGP1	-1.1086	1.2054
RAB40B	-0.9297	1.2045
RP11-170M17.2	0.5726	1.2023
PKD1L3	-2.2737	1.2021
REV1	-0.8091	1.2021
PLXNB2	-0.5516	1.202
CYP2E1	-2.2315	1.2017
COPB1	-0.3847	1.2015
FRG1B	-0.6534	1.1976
KDM1A	0.678	1.1953
COL7A1	-0.8486	1.1953
IRF2	-0.6003	1.1936
NBPF3	-0.6993	1.1933
PFDN6	0.96	1.1923
TRIM38	0.6857	1.1921
UQCR11	-0.3941	1.1905
RP11-1407O15.2	0.5428	1.1897
KTN1	-0.45	1.1897
BTN3A2	-0.7227	1.1897
ZNF704	-0.621	1.1869
MAN2A2	-0.5327	1.1866
COL4A3BP	-0.5771	1.1846
STAT3	-0.3911	1.1837
EAF2	-0.8835	1.1817
TCHP	0.5874	1.181
GNL3L	0.5746	1.1809
PTGFRN	-0.459	1.1809
EML4	0.6851	1.1809
WNT8B	2.313	1.1809
TLCD2	-2.2811	1.1802
DYSF	-1.2072	1.1795
NDUFB1	-0.4505	1.1795
LRRC23	-0.9818	1.1794
RP11-338L22.1	2.2459	1.179
BCLAF1	-0.3895	1.1786
C6orf225	-0.5995	1.1785
TNFRSF1B	2.1887	1.178
WDR76	0.5313	1.1777
NEK1	-0.6361	1.1769
MCM8	0.7931	1.1759
TTC7A	0.7267	1.1756
PKD1L1	-0.6372	1.175
PACS2	0.6213	1.1749
TDRD12	-2.1182	1.1749
XPC	-0.5008	1.1742
BCAR4	-1.8026	1.174
ADAMTS4	1.9699	1.174
ZNF468	-0.5635	1.173
PABPN1L	2.1614	1.173
FAM49B	0.4776	1.173
MSH6	-0.4987	1.1728
CBX2	0.5663	1.1726
RP11-12M9.3	0.5478	1.1712
RP11-642N14.1	0.7433	1.1712
YEATS2	0.4535	1.1712
CHD2	-0.4793	1.1696
FAM21C	-0.5403	1.1696
RAP2B	0.6493	1.1695
EPHB1	-2.2685	1.1695
ZC3H6	-1.185	1.1682
AC008073.6	-0.8604	1.1662
PLXNA1	0.5104	1.1655
E2F1	0.6204	1.1655
BRK1	-0.3277	1.1649
GAGE2B	1.8149	1.1645
MICA	0.6102	1.1644
PTGS1	2.254	1.1641
CTD-2256P15.2	1.0081	1.1637
TFDP1	0.5496	1.1636
EFR3A	-0.5913	1.1632
DTX1	2.1771	1.1622
JUN	-0.7655	1.1612
CTD-3006G17.2	2.039	1.1606
MYC	0.5076	1.1596
ARHGEF11	-0.6639	1.158
MARS	0.3335	1.158
HCP5	1.0895	1.158
MRPS18B	-0.3774	1.158
ODC1	0.7614	1.158
TM2D2	-0.4239	1.1578
PSMC5	-0.321	1.1577
DYRK1B	-0.9641	1.1566
HOXD12	-1.943	1.1565
NR2C1	0.5869	1.1557
CTNS	0.61	1.1556
CTD-2224J9.8	-2.1596	1.155
SIRT4	-0.9247	1.155
RHOG	0.5412	1.1537
CTD-2302E22.3	1.3215	1.1527
SCAMP1	-0.508	1.1518
AP000769.1	-1.0172	1.1517
CCDC117	-0.6546	1.1517
SERPINF1	-1.2044	1.1517
PPARD	-0.6097	1.1514
RP1-177G6.2	2.1741	1.1506
NAB2	1.1043	1.1506
RALA	0.4286	1.1501
PTRF	0.8137	1.1499
DNM1	-1.5245	1.1485
RP11-490G8.1	0.6725	1.1485
RP11-265N7.1	-1.9158	1.1483
BMPR1B	-1.3348	1.1483
RP11-277P12.20	-1.162	1.1483
GRPR	-0.7035	1.1483
MAPKBP1	-0.6071	1.1479
SNX13	-0.5212	1.1469
AACS	0.5094	1.1468
QPCT	1.2177	1.1468
TMEM179B	-0.4184	1.1456
RP11-296A18.5	1.1799	1.1456
HM13-AS1	-1.4117	1.1439
SPHK1	1.3205	1.1423
GAGE12J	0.745	1.1409
RP11-56B16.5	1.5667	1.1409
IQUB	-1.3799	1.1401
RNF26	0.3798	1.1394
BOK	0.6392	1.1392
ARVCF	1.8417	1.1384
LNX1-AS1	-2.154	1.135
ZNF670	0.7512	1.1342
TSC22D2	0.6044	1.134
PDXK	0.5107	1.1337
CLCF1	1.7616	1.1337
SRD5A3	-0.5755	1.1336
GNL1	0.5746	1.1317
PNKD	0.4778	1.1306
PSMC1	-0.3876	1.1305
ZNF193	0.6576	1.1298
GPX8	0.4782	1.1294
AP001258.1	-1.879	1.1291
RP11-153M3.1	0.759	1.1287
SDC3	1.4033	1.1287
EGFL6	2.0089	1.1287
CFLAR	-0.5423	1.127
STK11IP	0.6471	1.126
HS3ST3A1	2.1501	1.126
RAPGEF1	0.6126	1.1257
C12orf76	-0.6576	1.1256
NUDT16L1	-0.4445	1.1254
RP11-389K14.3	-1.4872	1.1249
PAPSS1	-0.4432	1.1247
AC093838.4	0.5629	1.1247
COL6A1	1.5161	1.1241
HSD17B12	0.4648	1.1233
FABP6	1.6694	1.1233
KCNV2	2.1552	1.1233
MESDC1	2.0173	1.1233
P2RX2	-1.5174	1.1232
MAN1B1	-0.3752	1.1231
BLZF1	-0.4687	1.1225
SPRED1	2.2239	1.1218
RNU12	2.2928	1.1217
XAGE2	1.1377	1.1215
AC002117.1	-1.8573	1.1215
ZC3H11A	-0.5159	1.1211
JPX	-0.6221	1.1208
AC122179.1	2.1327	1.1204
TRA2B	0.4054	1.1203
AKNAD1	-2.1477	1.1198
YWHAH	0.6351	1.119
VARS	0.4962	1.1186
XBP1	0.3575	1.1186
CARS	0.4636	1.1181
BECN1	-0.3964	1.1181
AC011737.2	0.502	1.118
RP11-558N14.1	2.0598	1.1177
EVPLL	-0.7699	1.1172
PUF60	0.3147	1.1172
RHOB	-0.5956	1.117
HPSE	1.3477	1.1152
CTNNB1	0.3923	1.1137
RP11-66N24.3	-0.46	1.1111
HTATIP2	-0.3726	1.1104
RP11-399O19.5	0.9315	1.1104
SFMBT2	-1.0225	1.11
AC114752.2	2.2653	1.1099
RP11-304F15.3	-1.234	1.1084
HGSNAT	-0.467	1.1079
AKAP1	0.6468	1.1062
ZMIZ1	-0.4591	1.1062
GLIS2	1.1731	1.1061
AP000569.8	-1.2443	1.1046
CD38	2.1141	1.1039
PPOX	-0.4487	1.1037
CAPS2	-1.1618	1.1033
AC000032.2	-1.2646	1.102
FRAT1	-1.6899	1.1019
RBM26-AS1	-1.2767	1.1014
CTD-2528N2.1	-2.1807	1.1014
WFIKKN2	-1.2447	1.1014
REPS2	0.8036	1.1014
RP11-236L14.1	-2.228	1.1002
STMN1	0.3285	1.0996
WDR62	0.5432	1.0992
PPCS	-0.457	1.0991
RAP1GAP	1.4747	1.0984
RP11-262H14.7	2.1425	1.098
NDST1	-0.3822	1.098
GAS7	2.0264	1.0974
HSPA5	-0.2496	1.0974
GOLGA6L5	2.2568	1.0969
NOXRED1	-1.8288	1.0969
RPS10P3	0.6854	1.0967
STAT2	-0.4847	1.0967
CREBRF	-0.8832	1.0965
ABCF1	0.416	1.0959
TP53INP1	-0.66	1.0959
PIM3	-0.7238	1.0959
RP11-304L19.11	2.004	1.0956
PSMC6	-0.3552	1.0942
TBK1	-0.4597	1.0937
ZNF333	-0.8768	1.0933
ZNF320	0.7324	1.0928
SCML1	0.8216	1.0928
UBE4A	-0.4173	1.0927
RP11-540D14.6	-0.4964	1.0927
MYH11	-1.1321	1.0927
GSTK1	-0.4228	1.0924
GLB1L	-0.9445	1.0917
ZNF165	0.5628	1.09
PPP1R8	0.8002	1.0872
GPS1	0.3468	1.0872
C10orf111	2.1808	1.0866
SRGAP3-AS2	1.5502	1.0865
CTNND1	-0.3138	1.0856
TATDN2P2	1.3466	1.0852
AC003958.1	-2.1695	1.0852
ZNF25	-1.111	1.0841
PLAC8	1.8596	1.0837
TMCO4	-0.5441	1.0836
EVI2B	2.1122	1.0835
ZC3H11B	-1.5995	1.0835
SHANK3	-2.2279	1.0819
ZNF474	2.138	1.0819
RP11-275F13.3	2.1836	1.0815
ASL	-0.4703	1.0815
MCF2L	0.7934	1.0815
HOGA1	1.3381	1.0815
ANXA5	-0.3355	1.0815
MTERFD3	-0.6367	1.0795
AIMP2	0.4695	1.0778
SLC15A3	-0.879	1.0772
TRAPPC10	0.6502	1.0772
C6orf72	-0.4651	1.0772
AVPI1	-0.5521	1.0772
NXPH2	-1.8752	1.0771
TTC3P1	-0.7922	1.0765
RP11-220I1.1	-0.5376	1.0765
RP11-81F11.3	-1.3236	1.0765
MX2	-1.2054	1.0762
ESAM	0.9147	1.0762
FXC1	-0.4436	1.0761
KLRG1	2.0792	1.0758
RP3-422G23.2	-1.8504	1.0755
PPP2R2A	0.6183	1.0751
RP11-93K22.6	2.1766	1.0737
HMCN1	1.232	1.0731
RP3-355L5.3	2.1694	1.0726
AP005264.1	0.8273	1.0725
RTN1	2.2257	1.0718
SAMD12	-1.0013	1.0716
RP4-647C14.3	1.8409	1.0716
TMEM212	-1.8733	1.0716
RP11-621H8.1	-1.8733	1.0716
SMPD4P1	-1.8733	1.0716
HAUS1	0.6006	1.0712
PGP	1.6096	1.0708
HHLA3	-0.8187	1.0703
DNAJA2	0.4624	1.0703
SEMA4C	1.1477	1.07
BABAM1	-0.3965	1.0698
ALDH18A1	-0.4036	1.0695
MFSD1	-0.3995	1.0693
KARS	0.367	1.0692
AC099535.3	1.5381	1.0686
PRSS8	0.4032	1.0685
CDKN2D	0.8957	1.0683
GLMN	0.7141	1.0674
ZNF414	-1.2385	1.0656
TBCC	-0.4678	1.0653
RILPL2	-0.6579	1.0653
RP11-778J16.1	-0.983	1.0641
ING4	-0.5811	1.0641
TGFBR1	0.7151	1.0634
FOXD4	-2.2143	1.0634
CT45A3	0.5796	1.0622
ZDHHC23	0.8364	1.0617
RP1-283E3.3	0.611	1.0613
TEKT5	-1.8027	1.0609
CTD-2366F13.1	-0.8712	1.0608
MAPKAPK2	0.9363	1.0607
IVD	-0.3921	1.0605
KIAA1199	-2.2391	1.0596
LIX1L	-1.3925	1.0596
SURF2	0.4714	1.0592
IKZF2	-1.1123	1.0589
RP11-89K21.1	-0.9854	1.058
USF2	0.7914	1.0574
IL1RL2	-2.0446	1.0573
PKIG	-0.5906	1.0549
RPS2P55	0.6693	1.0549
VPS39	-0.4558	1.0549
MBP	1.9701	1.0549
RP11-374P20.4	2.1069	1.0542
TECR	-0.3751	1.0542
FBRSL1	1.1818	1.0541
CTD-2022H16.3	-0.6144	1.054
RP11-342M1.3	-1.4341	1.0536
PSMA1	-0.5767	1.0535
BRCC3	-0.4777	1.0528
OLA1	0.4284	1.0528
TIMM50	0.4449	1.0528
RABAC1	-0.4302	1.0525
RP11-464D20.2	0.5076	1.0513
PHYH	0.4438	1.0511
MRFAP1	0.2927	1.0511
ZC3H18	0.6483	1.0511
PPM1H	0.5227	1.0507
RP11-757C15.3	1.9594	1.0502
SLC25A45	0.791	1.0502
BSDC1	-0.4177	1.0502
HEATR2	0.4758	1.0496
RP11-495P10.10	-2.0668	1.0495
USP32P2	2.2276	1.049
RP11-506B6.3	0.7094	1.0479
PMPCB	-0.4336	1.0474
TRMT61B	-0.5883	1.0474
COQ5	-0.4082	1.0474
C6orf141	3.639	1.0474
AC127537.6	-2.2599	1.0473
CHD6	-0.5178	1.0473
SLC50A1	-0.3673	1.0472
RP11-448G15.3	2.1865	1.0471
RP11-56D16.2	-1.1397	1.0462
YPEL3	-0.9922	1.0461
KCNK7	2.0522	1.0461
LIN52	-0.4956	1.0455
AC008279.1	2.0932	1.0454
DPP9	0.5517	1.0454
DAZAP1	0.9059	1.0444
RP11-884K10.5	-0.4829	1.0439
RNLS	1.0175	1.0431
RP5-955M13.3	2.2402	1.0425
RCN1P2	0.5962	1.0424
ASAP1	-0.5	1.0416
C8orf83	-0.8264	1.0409
ALOX15	0.7501	1.0409
LRP2	-1.8437	1.0407
PCDH1	-0.5744	1.0392
CACNG8	2.1139	1.0392
RP11-80A15.1	-1.8664	1.0392
hsa-mir-1274b	-1.8664	1.0392
NF2	0.438	1.0392
GCOM2	-0.8268	1.0392
GLI2	-2.213	1.0392
RP11-819C21.1	-1.7238	1.0392
BEX1	2.2178	1.0392
MAB21L2	-1.8372	1.0392
RP11-554I8.2	2.1685	1.0392
ACSS2	-0.5171	1.0383
C15orf38	-0.5976	1.0382
PPM1N	1.482	1.0381
TLE2	-1.0338	1.0367
C9orf78	-0.3931	1.0367
RP11-39E3.6	-2.1443	1.0365
LRRC49	0.8106	1.0363
UGT2B7	-1.8349	1.0363
RP11-10L7.1	-1.8349	1.0363
RP11-728K20.1	-1.8349	1.0363
RP11-2G1.2	-1.8349	1.0363
DGKA	0.5223	1.0362
AP4M1	0.6559	1.0362
TIMP4	-2.1118	1.0352
SLC39A9	-0.4028	1.0336
ABI3BP	2.185	1.0336
GOSR1	-0.4445	1.0336
CHML	0.7092	1.0335
PLEKHN1	1.0445	1.0335
FAM83G	1.0421	1.0334
OXGR1	2.033	1.0328
SLC6A6	0.5552	1.0326
KRT75	-2.0769	1.0324
AIG1	-0.5169	1.0324
XRRA1	-0.6049	1.0324
CCNYL1	1.0469	1.0324
SERINC5	-0.8143	1.0324
AC114737.4	-0.7726	1.032
C18orf1	-1.02	1.0317
C20orf20	0.8494	1.0317
RP3-437C15.1	2.1885	1.0317
CTD-2119F7.2	0.4798	1.0312
ZNF177	-0.9715	1.0301
HMBS	0.3989	1.0292
PRSS36	-1.5164	1.029
GOLPH3L	-0.479	1.0281
WWOX	-0.6175	1.0279
EPC1	-0.6627	1.0278
RP4-785G19.5	0.5353	1.0265
TTC18	-1.3124	1.0257
CCBL2	-0.4953	1.0257
MRPL23	0.7401	1.0249
PON2	-0.4321	1.0249
FAM82A1	1.5005	1.0246
UBE2G1	-0.5235	1.0246
AP2A2	-0.7042	1.0246
APTX	-0.4574	1.0238
MTIF3	-0.5282	1.0234
URB1	0.5843	1.0234
SRSF7	0.3946	1.0223
CDYL2	1.0102	1.0223
ZDHHC11	0.5892	1.0202
RP11-471B22.2	-1.1576	1.0202
C6orf162	-0.7736	1.0196
DDX12P	0.7767	1.0196
COQ6	-0.5111	1.0194
KIAA1407	-0.7985	1.0189
GCN1L1	0.3815	1.0189
PDCD5	0.4359	1.0189
SCML2	1.1126	1.0185
ZNF862	-0.7454	1.0185
SSFA2	-0.6826	1.0184
FAM115C	-0.8996	1.018
TMED1	0.4688	1.0177
GALNT12	-1.9276	1.0175
RPL35P5	0.6022	1.0172
UNC119	0.6254	1.0172
RP11-392O18.1	-0.3163	1.017
CLIP2	1.3057	1.0168
FAM83F	2.0479	1.0168
RP11-731F5.1	2.208	1.0168
DNAJC7	0.39	1.0153
PRKAR1B	0.7258	1.015
ZNF540	-1.4266	1.015
LRRC27	-0.7586	1.0146
TRAF3	0.645	1.0146
PPIAP16	0.5842	1.0146
RPS9	0.3381	1.0143
WDR93	2.0024	1.0134
GABRA3	-1.8874	1.0134
PRDM6	1.5482	1.0129
HKR1	-0.5011	1.0123
ZNF420	-0.6785	1.0123
CTD-2371O3.3	2.0459	1.0123
GPC4	1.4339	1.0123
BRP44	0.3856	1.0122
ANKRD17	-0.4639	1.0122
DDX49	0.4455	1.0118
GSTA4	-0.8571	1.0115
PRKX	1.7257	1.0114
RPSAP4	0.807	1.0113
EVC	1.0437	1.0101
FCRL4	-1.7844	1.01
CDH12P4	-1.7844	1.01
NRG1	-1.7844	1.01
RP11-322C8.2	-1.7844	1.01
HNRNPA1P4	0.6683	1.0096
FAM21A	-0.4632	1.0094
ARHGAP24	2.1954	1.0094
PRKAB2	-0.5664	1.0094
EGFL7	0.6278	1.0081
SH3RF3	-1.7865	1.0081
FAM3D	-1.7865	1.0081
FOXD4L3	-1.7865	1.0081
NCKAP1L	-1.7865	1.0081
RP1-286D6.2	1.1775	1.0081
FAM214A	-0.5534	1.0078
NCOA4	-0.3512	1.0076
ASMTL-AS1	-1.0545	1.0073
CLIC4	0.4966	1.0073
NDUFA10	-0.3597	1.0072
TTC7B	1.3797	1.0072
PSENEN	0.4284	1.0072
SLC35F2	0.4489	1.007
RP11-166B2.3	1.8658	1.0062
AC091171.1	0.7482	1.0053
CDA	2.1834	1.0048
C9orf40	1.3717	1.0048
SNX17	-0.3637	1.0033
TFAM	0.4805	1.0033
THOC7	0.4784	1.0023
INPP5J	-0.8142	1.002
PTH1R	2.1792	1.0019
FLG2	2.1701	1.0015
AKR1C1	2.1844	1.0014
LRRC3	1.8122	1.0014
HNRPLL	0.6295	1.0014
RP11-144L1.8	0.6929	1.0005
AC138782.1	2.1184	1.0002
FMO3	-2.0288	1.0002
PRSS29P	2.0125	1.0002
RP11-479H16.1	1.1383	1.0001
ERBB2	3.9352	203.9895
PIP	-2.1915	92.5662
RP13-128O4.3	-7.7897	55.5933
BCL11B	-7.2188	52.7912
SERPINA6	-1.6996	51.5358
HMGCS2	-3.8289	36.0615
MT-CO1	-0.4142	30.5451
MAP1A	-2.1051	27.6182
KRT8	0.4094	24.0784
DUSP6	3.076	23.6737
RP11-180A12.3	-5.6937	23.3237
CCDC85C	-3.4328	23.2701
IGFBP5	-1.09	23.0611
VGF	-5.4904	20.1833
HTR3A	-5.484	19.8376
IVL	2.42	19.7825
PTGES	-1.5614	19.422
LIN28A	2.9393	19.326
SCUBE2	-1.8249	18.8933
SERPINA1	-1.4836	18.553
KRT19	-0.3444	18.3776
ZBED4	-2.1129	16.5985
TRIB3	1.4505	15.9553
AL590369.1	-1.545	15.6385
GPX3	-1.1515	15.4303
IL13RA1	-1.8344	15.1279
DUSP4	2.1253	14.6521
RP11-299D14.2	-5.0113	13.723
PSAP	-0.7303	13.3884
KIAA1324	-0.9959	13.2912
BLVRB	-0.8452	12.5132
CDCA7	-4.8457	12.4177
ANXA2	-0.5491	12.2995
KLK10	-4.3534	12.2067
CCND1	1.3826	11.5144
CDH10	-2.2486	11.4509
PTAFR	4.7632	11.0705
KRT18	0.3563	10.8647
TP53I11	1.2308	10.5647
ERRFI1	1.5558	10.5379
IER2	1.4451	10.451
RP11-206M11.7	1.1556	10.3601
CBS	1.7611	10.1861
PHLDA2	1.6418	9.8298
TP53I3	0.8861	9.4817
CADM1	-1.2247	9.4392
S100A7A	-4.0964	9.2011
CLU	-0.4545	9.1044
LUM	2.9458	9.079
APOE	1.5804	9.0577
AC020601.1	-4.3707	9.036
SCD	0.7222	8.7838
KRT7	0.8201	8.7267
SLC1A5	0.9078	8.6851
SELENBP1	-1.051	8.6104
MT-ND5	-0.3542	8.6089
COTL1	1.2658	8.5444
BIN2	-4.2262	8.442
SDC1	1.1787	8.1372
RP11-124N23.1	-4.3122	8.0023
FBP1	-0.8955	7.355
GDF15	1.7504	7.355
JUNB	1.6516	7.2644
PSAT1	1.2299	7.2644
PIR	-0.9842	7.1623
L1CAM	1.4829	7.0545
SRPK3	-4.1491	7.0545
HSP90AA1	0.3949	6.8212
CDKN1A	1.0886	6.7724
TSC22D2	1.2625	6.5323
DBI	-0.7373	6.4771
BHLHA15	-4.0769	6.4535
EEF1A1	-0.4013	6.4331
DUSP13	-3.0756	6.4199
ITM2A	1.5116	6.3379
ARHGEF2	1.191	6.2379
SCPEP1	-0.9324	6.2379
RPS4X	-0.5724	6.2379
ANXA1	1.3051	6.2051
PDZK1	-1.9682	6.2051
ALDH2	-1.2704	6.1639
OCA2	-4.1199	6.1559
KIF19	-4.0036	6.1043
OLFML3	-0.8501	5.9688
FGD5	3.6194	5.9616
RNF135	0.9582	5.9326
PHACTR1	-1.1438	5.9204
MLLT11	-1.2677	5.8933
PGR	-0.8877	5.8933
ICMT	1.1919	5.8346
UCHL1	-1.3457	5.827
AC068499.6	-2.6887	5.827
RP5-857K21.7	-0.6472	5.7903
NRP1	2.1786	5.7355
SDC2	1.0356	5.6853
ACSL3	1.0371	5.6603
HIST1H2AC	-0.8575	5.648
ST3GAL1	0.9679	5.6164
CHAC1	1.9209	5.5322
UPK3B	-0.9825	5.4582
PSMD11	-0.5677	5.4017
G6PD	0.9609	5.3675
ACER3	1.0522	5.3598
EPS8L1	1.2878	5.3495
EPB41L3	-1.678	5.3384
NKAIN1	-3.8665	5.2113
KIAA0319	-2.1898	5.206
BLMH	-0.9174	5.1959
PSMB3	-0.5852	5.1959
RAB3B	-3.5168	5.1862
FGF12	-1.736	5.1753
ODZ3	-0.8056	5.1595
TSPAN15	0.9495	5.106
ITGB6	2.6102	5.0992
TNFAIP2	1.8778	5.0966
ST3GAL4	0.9617	5.0864
TSTD1	-0.6334	5.0864
KRT23	-0.6705	5.0842
HLA-A	0.9412	5.0261
PSMB5	-0.646	5.0223
ACTN1	0.7514	5.0121
ASNSP1	2.8834	4.9523
RPS6	-0.4706	4.9082
SFXN2	-0.82	4.9076
CPT1A	0.8016	4.9076
SESN2	1.0682	4.8923
EPGN	3.4338	4.8923
DDX54	0.852	4.8339
TMED9	0.8072	4.8339
MCCC1	-0.6185	4.793
MYEOV	1.6084	4.7832
APBA3	2.2947	4.758
TMEM132A	1.3336	4.7318
DNAJB11	0.776	4.7318
NRIP3	-1.3231	4.7318
GPR157	1.2281	4.7318
CDS1	1.0466	4.7199
AHR	1.3533	4.7123
PSMB7	-0.5501	4.7105
RHCG	2.8799	4.6914
TSKU	0.8849	4.6914
BNIP3	-0.9414	4.6874
CREG1	0.8494	4.632
MXRA8	1.2906	4.5873
GREB1	-0.7623	4.5243
PSMD4	-0.5742	4.5148
JUN	1.2306	4.4952
RP11-122C9.1	-0.6201	4.4878
ITGA5	1.3543	4.4662
MCM2	0.7066	4.4645
FAM18B4P	-3.6584	4.4375
PSMB6	-0.6127	4.406
CLDN7	0.927	4.3908
PADI3	0.9497	4.3728
RPL3	-0.3965	4.3629
FHL2	0.8258	4.3387
STC1	-1.6166	4.335
MGLL	1.1563	4.3323
DUSP1	0.9958	4.3323
COQ2	1.4938	4.3134
RPS14	-0.4371	4.3032
TMEM165	1.1332	4.3004
ABHD4	-0.813	4.292
EGR1	3.6467	4.2744
KRT80	0.8692	4.2522
CLEC3A	1.7752	4.2447
MAP1S	1.1391	4.2408
VCP	-0.517	4.187
LRP2	-3.6694	4.1443
LMNB1	1.1658	4.1432
QPCT	2.1269	4.1299
TPD52L1	-0.6661	4.1208
RALY	0.8552	4.1142
CLPTM1	0.9309	4.1107
FOXP1	0.9854	4.0922
SP7	-3.5634	4.0876
FSTL3	1.2658	4.0852
SAPCD2	0.8211	4.0786
CERCAM	1.015	4.0648
PSMB1	-0.5451	4.0458
SLC7A8	-0.6908	4.0066
RP11-460N1.1	-3.4025	3.9971
RPS3	-0.3533	3.9944
C10orf116	-0.6412	3.99
VCX	2.2535	3.9466
AL139819.1	0.6891	3.9463
UNC13A	3.6705	3.9374
TP53INP2	1.1706	3.9327
RAB3A	-1.7368	3.9229
ANXA2P2	-0.5378	3.9213
CTB-13H5.1	-0.6305	3.9144
TALDO1	-0.5925	3.8935
CRAT	0.6768	3.8902
ITM2C	1.2937	3.8865
ASNS	0.9297	3.885
RP3-416H24.1	0.8905	3.879
MSRB1	-0.7589	3.8445
AGAP11	-0.6447	3.8438
VCX3A	2.1011	3.8373
LAPTM4B	0.9056	3.8308
HIST1H2BC	-0.8202	3.8308
NQO2	-0.7848	3.8059
CTC-504A5.1	-0.9571	3.8059
LCN2	3.7001	3.8059
AC010325.1	-3.5722	3.8059
CYP2T2P	-1.0588	3.7684
HMHA1	1.8969	3.7448
RPL15	-0.3964	3.7395
C4orf48	1.4803	3.7316
TPM1	0.518	3.7316
NLRP1	-2.556	3.7283
NUPR1	-0.5345	3.7062
PRDX2	-0.5392	3.7062
DSCAM-AS1	-0.6725	3.7016
SOAT1	-0.7704	3.7016
LDLRAD1	-3.3615	3.6992
SLC35B2	0.6629	3.6911
ANKRD52	0.7519	3.6761
CTGF	2.7815	3.67
RNF145	1.2922	3.6669
FRMD8	0.9017	3.6669
RPL13	-0.3694	3.6597
RPL6	-0.4347	3.6504
VCX3B	1.805	3.6358
RCN2	0.8992	3.6358
PCDH20	3.1638	3.6358
PCP4L1	-0.8267	3.6301
FAM69B	-1.7177	3.6301
KRT8P3	0.4455	3.6261
TMC5	2.6696	3.6255
PSMC3	-0.5102	3.6207
DBN1	0.912	3.5924
ANKFN1	-2.1107	3.5888
BCAS1	-0.7265	3.5814
STEAP4	-2.5697	3.5785
PRNP	0.7985	3.5352
PRDX1	-0.4338	3.5295
PPP1R3B	-1.2792	3.522
SIAE	-0.8051	3.509
RP11-346D6.6	3.5595	3.4998
ARID5A	3.5998	3.4909
ABTB2	1.0459	3.4809
DEPTOR	-0.9083	3.4769
NDUFA4	-0.4436	3.475
FMO5	-1.2176	3.4733
RIMS4	3.4821	3.4659
MAP3K11	1.1244	3.4556
AGPAT2	0.8467	3.4427
PLEKHG2	1.2283	3.4063
AL163636.6	-1.2445	3.4063
CCDC137	0.807	3.3986
FBXO41	1.5598	3.3921
AC007563.5	-1.196	3.389
SERINC2	0.6201	3.3459
SLC39A3	0.843	3.3459
ZNF699	3.5231	3.3401
AZI1	1.0545	3.3387
LZTS2	1.2568	3.3319
GSTM4	-0.8377	3.3051
FOS	1.6277	3.2981
SLC5A9	-3.3489	3.2841
MT-ND2	0.2469	3.2813
SCAP	0.7561	3.2635
PLCG1	1.0298	3.2593
AKIRIN1	0.8639	3.2535
ZNF812	-1.4301	3.2462
CD97	1.0509	3.2422
CCDC69	3.5095	3.2261
ACHE	3.3762	3.2261
LAD1	1.0963	3.2231
DSP	-0.4695	3.2149
ELFN1	-3.3574	3.1971
ANXA11	0.8564	3.1921
MYLK2	-3.3369	3.1904
ATP5D	0.9276	3.1861
TNFRSF18	3.4875	3.1861
NPAS2	3.403	3.1861
POLRMT	1.3182	3.1766
HSPB1	-0.3308	3.154
BMP7	3.0935	3.1348
DDIT4	0.8265	3.1348
C5orf25	1.6036	3.1206
CYB5R1	-0.6172	3.1136
SPRR3	3.3393	3.1106
MTCH1	0.7101	3.0961
TNFRSF12A	0.603	3.0921
PSMC2	-0.5978	3.0921
VPS18	0.7727	3.0921
RPL10A	-0.4319	3.0901
RCN1	0.6769	3.0763
SDF4	0.9022	3.0757
BAIAP2L1	1.21	3.0757
BAMBI	0.9071	3.0757
SMTN	0.7764	3.0739
EGF	-1.1986	3.0719
MAGEB6	3.4632	3.0706
FAM110A	1.0668	3.046
AKIRIN2	1.003	3.0206
SDHAF1	0.981	3.0157
RPL13A	-0.4145	3.011
ENTPD6	0.7078	3.0097
DMPK	1.0638	2.9966
TONSL	0.9568	2.9942
RRP9	1.0001	2.9903
B3GALNT1	0.8442	2.9862
N4BP3	1.401	2.9769
APP	0.5583	2.9706
ATP6V0E1	-0.5127	2.9649
CTB-114C7.4	-3.239	2.9477
ADHFE1	-0.921	2.9443
PLXDC2	1.2407	2.9374
TACO1	0.974	2.9214
RP11-439E19.10	3.3499	2.9151
DAP	0.6357	2.9151
ANXA9	-0.6092	2.9039
RP11-342D11.2	3.4027	2.9039
BCL6	-0.6776	2.9039
AC016909.1	-3.2219	2.8996
PXDN	0.7135	2.8932
ADM2	1.6907	2.875
EHF	-0.7808	2.8743
SCIN	-0.8923	2.8702
SOD1	-0.411	2.8513
DQX1	-2.6155	2.8441
GLA	-0.7418	2.8413
MANF	1.0219	2.8314
MAGED2	-0.4317	2.8295
ARHGAP4	0.9205	2.8246
PSMD1	-0.5213	2.8246
ALDOA	-0.2997	2.8235
CXCL12	-0.7413	2.8136
SPRY4	3.3776	2.8125
SLC40A1	-0.5996	2.811
C7orf50	0.5635	2.8049
VPS4A	0.7865	2.8045
FEM1A	0.7584	2.8031
ESR1	-0.6619	2.7989
RYKP1	3.3408	2.7989
C19orf21	0.7248	2.7965
PTPLA	1.102	2.7895
EFNA1	-0.5493	2.7796
GSTM2	-0.7513	2.7724
EPPK1	0.8403	2.7708
DBNDD1	1.0074	2.7673
CCNB1	-0.4614	2.7582
FUNDC2	-0.7248	2.7521
CYR61	0.6562	2.7319
H2AFX	0.787	2.7292
TRAF4	0.8329	2.7292
SYP	-3.2214	2.7263
RPS6KA4	1.4001	2.725
SLCO2A1	1.9747	2.7086
MFSD2A	2.0139	2.7085
LMCD1	0.631	2.7022
GLTPD2	-3.225	2.7014
DPH1	0.9177	2.6868
AC004383.4	-3.2119	2.6846
PSMA7	-0.3993	2.6837
PLSCR1	0.881	2.6796
PSMD14	-0.5515	2.6792
INSIG1	0.794	2.676
AMMECR1	1.2986	2.6569
CYP1A2	1.3245	2.6521
DHRS7C	-3.1736	2.6518
GLTPD1	1.0551	2.6375
CC2D1A	1.0294	2.6267
FBXO2	3.2721	2.6175
CSRP1	0.5573	2.617
DVL2	0.9545	2.6157
RP11-130F10.1	3.2671	2.5928
BNIPL	-0.5844	2.5928
TMEM98	0.8408	2.5911
NUDT4P1	2.115	2.586
MFSD3	0.8299	2.5789
C11orf31	-0.6379	2.5709
TOR3A	0.6287	2.5585
AC103828.1	3.213	2.5556
NBPF4	3.2556	2.5526
BTD	-0.7987	2.5495
SREBF1	0.8944	2.5403
ARG2	0.9586	2.5355
UFD1L	-0.6389	2.5275
FTL	-0.5304	2.522
ARHGAP15	-1.451	2.5188
ATP5G2	-0.4209	2.5109
PSMB2	-0.5263	2.4931
SLC43A2	1.2025	2.4907
RELL1	1.0259	2.4807
LEPREL4	0.6615	2.4807
ZNF672	0.8585	2.4778
KREMEN2	2.7398	2.4778
DHRS13	0.8125	2.4763
UBE2D1	1.041	2.4693
SEPHS2	0.726	2.4693
COL1A2	-3.0757	2.4648
ZDHHC3	0.7476	2.4593
PALLD	-0.5883	2.4485
NAGPA	0.8584	2.4393
CBR1	-0.5267	2.4263
PLEKHG3	1.0211	2.4227
KLC2	0.9568	2.4196
S100A14	3.2608	2.4193
TFRC	-0.3863	2.4191
SH3BP2	1.1844	2.4117
ZNF100	1.4878	2.406
HCG4P5	0.9844	2.4055
TUSC3	0.9698	2.4013
NOC4L	0.7198	2.3723
UPP1	0.9765	2.3723
HSPH1	0.6446	2.3723
PVR	0.6506	2.3699
HSD17B12	0.6376	2.3678
YARS	0.6122	2.367
DOK7	2.6359	2.367
PAICSP2	-3.0639	2.3588
INTS1	0.6507	2.3445
BSCL2	-0.9935	2.3444
HS6ST3	3.1354	2.3425
TMPRSS3	-1.3317	2.3392
RANGAP1	0.5761	2.3386
XYLT2	0.6849	2.3228
RDH16	-1.5916	2.322
RP11-108K14.4	-3.0968	2.322
ZNF496	1.0144	2.3207
CACNA2D1	3.1168	2.3207
SERPINB5	-2.5043	2.3178
PSMA4	-0.461	2.3155
SIRT6	1.2933	2.3121
GALNT2	0.6313	2.3029
PSMC4	-0.5139	2.2924
RP11-91I20.3	-3.0139	2.2874
SKP1	-0.3854	2.2826
ZDHHC24	0.7562	2.2807
PDHB	-0.5236	2.2802
SERPINH1	0.5105	2.2709
PPL	0.6788	2.2691
CDKN2B	0.8563	2.2629
AC008781.7	-1.0842	2.2626
CCNJ	1.4557	2.2626
CXADR	0.636	2.2589
NOTCH1	0.9027	2.2524
BAK1P1	1.0563	2.2524
CPT2	0.8767	2.2524
TIMP1	0.9746	2.2482
LPCAT1	0.8643	2.2478
GNMT	-0.7208	2.2478
PSMD13	-0.5219	2.246
PSMB4	-0.4515	2.2401
TMEM115	0.9429	2.2375
PDPR	-0.6683	2.2366
FN1	-0.7042	2.2324
SLC1A4	0.8384	2.2323
S1PR3	0.9451	2.2296
TAGLN2	0.3682	2.2278
TRABD	0.8009	2.2179
EDC4	0.6691	2.2162
WDR5	0.6804	2.2116
C17orf28	0.448	2.2089
ADM	-0.6934	2.2086
HLA-DMA	-0.6592	2.2052
PSMC1P1	-0.5564	2.2052
CHRFAM7A	3.1747	2.196
RNF181	-0.5848	2.1955
ANXA7	-0.4198	2.1865
C12orf52	0.6271	2.1838
ATF3	1.1276	2.1769
ABCC5	-0.4897	2.1661
RAPGEFL1	-1.0915	2.1657
RP11-280H21.1	-2.9875	2.165
RP11-696L21.1	-3.0395	2.165
ODC1	1.0861	2.1551
RP11-293M10.6	1.937	2.1534
VDAC3	-0.4194	2.1534
UHRF1	0.6338	2.1534
TMPO	0.5514	2.1485
IGFBP4	-0.641	2.1468
PREP	0.8071	2.1436
SULT2B1	-0.7124	2.1311
PAQR4	2.5696	2.1311
ABCB9	0.9648	2.1306
CTB-27N1.2	3.0104	2.1284
AC087269.1	2.5654	2.1284
CLDN1	0.3595	2.1203
PIK3IP1	-0.9378	2.116
TP53	0.6377	2.1111
SRI	-0.602	2.1111
LINC00256B	0.7629	2.1062
CDK5RAP3	-0.5331	2.1036
KCNK5	-1.5985	2.0997
POLDIP2	0.5323	2.0988
BOK	0.8448	2.0988
BPIFB1	-2.9849	2.0942
HSD3B7	-0.5865	2.092
CYP1A1	0.6669	2.092
GRSF1	0.6065	2.0869
FUT8	0.8192	2.077
ZNF675	1.1431	2.0749
CCDC159	-0.9785	2.0742
TRAM1	0.6303	2.0716
AC004231.2	-0.7839	2.0696
KLK3	-2.9979	2.0682
ABCC3	0.8707	2.0682
PSMC6	-0.4696	2.0682
CSAD	-0.784	2.0633
AEN	0.772	2.0633
PPP2CA	0.581	2.0632
PRLR	-0.2946	2.0592
CTSH	0.8036	2.0575
DDRGK1	0.7958	2.0567
OLFM1	-0.9608	2.0445
PTK7	0.6121	2.0441
RP1-111B22.2	-1.1728	2.0428
BBS4	-0.6452	2.0415
CLDN23	2.1952	2.0411
FAM73B	0.7	2.0393
ATP5G1	-0.4739	2.031
EMILIN2	-2.9107	2.0299
CCDC6	0.5941	2.0299
RP1-239B22.1	1.4574	2.0213
EPB41L4A	-0.7406	2.0084
ZFAND5	0.6878	1.9995
CYB5A	-0.5506	1.9969
GSC	3.0288	1.9954
MYL6	-0.281	1.984
RANBP3L	-1.4356	1.984
EPB41L4A-AS1	-0.6864	1.9819
RSU1	-0.6868	1.9819
MAF1	0.6491	1.9795
SERPINI1	-0.9353	1.9795
NUSAP1	-0.4598	1.976
CDHR4	-2.9029	1.9735
COMTD1	0.7301	1.9735
SCYL2	0.6382	1.9735
SEPP1	-0.5452	1.9714
TP53TG1	-0.7613	1.9689
PNMA1	0.5922	1.9689
LRCH4	1.1443	1.9689
FUS	0.5084	1.9665
FGFBP3	1.8645	1.9665
TMEM40	0.6086	1.9618
NPEPPS	-0.4211	1.9614
BTN3A2	-0.9749	1.9594
SLC38A10	0.6422	1.9523
AZGP1	-0.6041	1.9501
VMAC	1.2101	1.9418
AQP3	-1.453	1.9406
KRT15	-0.7118	1.9398
ARMC5	1.1455	1.9341
SOD3	0.6788	1.9261
RP11-359D14.2	-2.8424	1.9089
CLDN2	3.0269	1.9089
STRA13	-0.4203	1.9018
RELL2	1.3256	1.8977
RP11-1008C21.2	3.0921	1.8898
RP11-229P13.23	1.0175	1.8831
NLRX1	0.8463	1.8811
PHF13	0.8847	1.8806
SNRNP35	-0.7128	1.8792
KRT10	0.9079	1.878
SPINK4	-2.3369	1.8748
FAM13C	-2.2687	1.8702
CTD-2124B20.1	-0.4555	1.8702
CLTA	0.4991	1.8625
ACLY	0.3757	1.8582
ETV5	2.7747	1.8582
PRODH	0.7567	1.852
ACOT13	-0.6988	1.8444
GRN	-0.3232	1.8444
PSMC5	-0.3881	1.8444
CTSB	-0.4063	1.8405
IGHE	2.4963	1.8405
ATG9A	0.6448	1.839
RP11-887P2.1	-2.8211	1.8344
LMO4	0.6343	1.8317
CCDC109B	1.0862	1.8317
CPXM2	-2.7372	1.8298
CARD6	-2.3771	1.8266
LMNA	0.3766	1.8264
SIPA1L2	1.142	1.8264
SIGMAR1	0.4928	1.8245
RPL34	-0.4218	1.8244
RPL15P3	-0.3716	1.82
EML4	0.8628	1.8164
ARHGEF16	0.9362	1.8078
RP11-276A18.2	1.5454	1.8078
PAMR1	1.3776	1.8056
OLR1	-0.7901	1.7999
VHL	0.8311	1.7927
TPP1	-0.4931	1.7784
SLC22A17	2.7539	1.767
FOXC1	2.9257	1.767
EZR	0.3991	1.767
SLC27A4	0.5895	1.767
PSMA3	-0.407	1.7666
SLC16A3	1.0506	1.7657
GOLPH3	0.7416	1.7604
THBS1	-0.4092	1.7581
GJA5	-2.7977	1.7581
ASAH1	-0.4671	1.7581
LRP1B	-2.8	1.7581
SRC	0.7838	1.7578
GPR37L1	-1.3415	1.7578
MAPKAPK5	0.9359	1.7567
GALNT7	0.9125	1.7502
NDOR1	0.5793	1.7486
ITPRIP	2.1576	1.7444
PFKP	0.538	1.7413
ZNF233	-0.8553	1.7408
CNN2	0.4384	1.7408
AIM1L	0.8105	1.7383
RP11-834C11.11	-2.8424	1.7342
UQCR11	-0.4712	1.732
ZNF679	2.8985	1.7307
ROBO3	2.9771	1.7293
PIP4K2C	0.4105	1.7277
GLUL	-0.3887	1.7277
PTRF	1.0403	1.7277
AL355922.1	-2.7942	1.7254
NRG4	-1.0585	1.723
PPP4C	0.6414	1.719
PDLIM7	0.7378	1.7174
AC008038.1	-0.3474	1.7174
CD55	-0.4727	1.7168
GNG11	-0.5753	1.7159
RBM42	0.6296	1.7143
DIO2	-2.836	1.7101
SLC39A11	-0.5581	1.7071
AP004372.1	-2.2426	1.7071
CCDC71L	-2.5562	1.7044
SRRM3	1.3902	1.7019
HECTD3	0.6729	1.701
SATB1	-0.4846	1.6969
EFEMP1	-0.3619	1.6964
LAT2	1.6091	1.69
S1PR4	-2.7407	1.6815
ROCK1	0.6252	1.6745
COMMD9	-0.4646	1.6745
DR1	0.6174	1.6721
GPR161	2.3506	1.6646
TNIP2	0.885	1.6569
OBFC2A	0.9231	1.6569
PSKH1	0.7186	1.6559
RPN2	-0.2874	1.6559
SCYL1	0.4995	1.6555
CAB39L	-0.6618	1.6551
SPR	0.6789	1.6551
C16orf74	0.69	1.6536
CDK16	0.547	1.6525
RHBDD2	0.4986	1.6519
CECR5	0.6082	1.6517
RNF13	-0.4905	1.6488
SPOP	-0.516	1.6459
CREB5	1.6261	1.6383
OSTM1	0.8527	1.6372
PDE9A	2.9368	1.6368
PDCD2	0.7203	1.6367
TBXA2R	2.5286	1.6335
ATP5A1	-0.3455	1.633
IRF2BP1	1.4745	1.6303
CTD-2033A16.1	0.5938	1.6299
ARHGAP6	-2.8291	1.6299
RP11-548H18.2	2.9304	1.6276
IFNGR2	0.7769	1.6238
RP11-32B5.1	1.1516	1.622
TMEM56	0.8902	1.6174
RPS3A	-0.3778	1.6099
TGFB3	0.4667	1.6088
P4HA2	0.6237	1.6043
SENP5	0.4578	1.6043
RPL35A	-0.2902	1.6034
MGAT2	0.6442	1.6034
ULBP1	1.2138	1.603
ZNF662	2.9351	1.6028
ADK	-0.4538	1.6028
B9D1	-0.6478	1.6014
ERVMER34-1	0.9717	1.5977
MDK	0.633	1.5943
RP13-222H17.1	-2.7282	1.5936
SLBP	0.6681	1.5936
C1orf198	0.5884	1.5913
SRSF2	0.6558	1.5913
ZNF777	2.9433	1.5909
VEGFC	2.9275	1.5909
AC005332.1	0.8974	1.5893
CDC42EP4	0.5022	1.5879
ARPC5L	0.5811	1.5879
IL22RA1	-1.8208	1.5846
RTN4	-0.5909	1.5819
RP11-650L12.2	1.2526	1.5759
TAP1	0.4901	1.5751
PSMD8	-0.429	1.5745
RP11-1033A18.1	0.4265	1.5691
EGFL7	0.7567	1.5643
ACO2	-0.504	1.5643
TOB1	-0.3346	1.5591
MICALL2	0.7713	1.5591
RP11-939C17.2	0.5982	1.5591
FXYD5	0.5823	1.5572
ROBO1	0.6427	1.5563
KLHDC9	-0.6736	1.5525
MYH9	0.4462	1.5516
SSR2	-0.3842	1.5516
CBLC	0.7177	1.5501
C17orf101	0.8414	1.5476
XXYLT1	0.7955	1.5476
SPPL2A	0.5511	1.5476
MB	-0.6821	1.5476
FPGS	0.5998	1.5476
CRELD2	0.6144	1.5472
EXTL2	-0.7797	1.5472
TNNC1	-1.7088	1.5472
BRAT1	0.9318	1.5472
PRDX6	-0.3666	1.5472
PTPN11	0.5372	1.5472
J01415.4	-0.5177	1.546
PKN1	0.9865	1.5451
TMEM59	-0.406	1.5381
HES4	2.8079	1.5381
PTP4A1	0.4419	1.5362
LMBR1L	0.8626	1.536
SLC7A1	0.7084	1.5321
TRMT2A	0.687	1.5318
ZBTB49	-1.0851	1.5318
RPS25	-0.3616	1.5302
NLRC3	-1.6766	1.5288
PTCHD1	2.8726	1.5246
S100A4	-0.6491	1.5201
ZNF281	0.5963	1.5195
NQO1	0.2723	1.5189
C1GALT1C1	-0.5854	1.5172
C11orf92	-1.7247	1.5168
WT1	2.9135	1.5148
PRAME	0.553	1.5137
RPL3P4	-0.5076	1.5128
AC107016.1	0.3462	1.5124
HIP1R	0.5747	1.5124
RP11-447D11.2	2.8432	1.5124
PTDSS1	0.4948	1.5114
AGRN	0.4864	1.5097
DLST	0.6838	1.5097
RP11-649E7.5	0.6332	1.5092
C9orf89	-0.6457	1.5076
MARC2	1.0093	1.5076
GADD45GIP1	0.7075	1.5003
KHSRP	1.0745	1.4987
FASTK	0.5314	1.4987
LRP3	1.2823	1.495
FOXK1	0.6464	1.495
KCNS3	1.0349	1.4918
KIAA0100	0.5303	1.4912
AP000688.14	-0.5794	1.4912
HMGN2	-0.341	1.4899
TWF1	0.516	1.4808
PCK2	0.5499	1.4808
STEAP2	-0.7885	1.4808
SNAI1	2.7822	1.4761
FMN1	-0.5811	1.4761
ATP1A4	-2.6983	1.4719
FAM116A	1.4301	1.469
SLC46A1	1.3491	1.4664
CRISP1	2.8731	1.4661
OS9	-0.3721	1.4657
PRMT2	-0.4529	1.4657
RP11-174G6.5	-1.8879	1.4655
RPS15	-0.3734	1.4637
NUDT8	0.8323	1.4626
KLHL11	0.7009	1.4626
AL132780.1	-0.6924	1.4624
NSFL1C	-0.4708	1.4624
NPR3	1.5243	1.4616
SMEK3P	2.7675	1.4616
PGP	1.939	1.4616
LRRN3	-0.7473	1.4616
KATNAL2	-0.8495	1.4616
TRMT61A	0.5689	1.4616
MBOAT1	-0.5694	1.4553
PTPN7	2.8057	1.4464
CERS2	-0.369	1.4464
STYK1	1.1303	1.4462
NUDT4	0.6315	1.4462
SEMA3C	-0.4809	1.4462
SERF2	-0.4103	1.4457
STXBP1	0.9838	1.4444
HSPA1B	0.4659	1.4439
PPAPDC1B	-0.4778	1.4439
NDUFS2	-0.3657	1.4439
LTBP3	0.6349	1.4397
CTSF	0.6884	1.4378
PPM1K	-0.6093	1.4375
TXN	-0.3677	1.4375
GALM	-0.6179	1.4365
UBE2J2	0.6116	1.4365
LA16c-390E6.5	1.059	1.4365
SMARCA1	-0.496	1.4365
KITLG	0.8046	1.4339
TMEM230	-0.4236	1.4329
AC005083.1	-0.8936	1.4301
TMEM184B	0.6715	1.4301
MYO5A	0.6975	1.4272
MST1R	0.5861	1.4261
NHLRC2	0.7392	1.426
MAPK8IP1	1.4103	1.4236
PCDHA11	-0.6406	1.4236
SLC35E3	-0.5818	1.4236
MAFIPL	-0.8618	1.4208
GSTM3	-0.5233	1.4172
BCAR1	0.6132	1.416
DKK1	1.3892	1.4143
SLC39A1	0.3446	1.4102
RP11-112L6.3	-2.6403	1.4092
CXCR7	-2.6501	1.4092
KDSR	0.6724	1.4063
PYGO2	0.6225	1.4013
SAT1	0.4307	1.3986
HMGB3P22	-2.6822	1.3948
AC004985.13	-1.2229	1.3938
EPS8L2	0.5213	1.3936
CIB2	2.7541	1.3934
TMX4	0.6985	1.3922
SKAP2	0.6706	1.3922
AMIGO2	-0.7046	1.3922
EEF1D	-0.354	1.3922
TMOD1	2.4747	1.3904
NF2	0.5158	1.3901
DNM1	-2.16	1.39
DAP3	-0.4085	1.39
TRAF5	-0.867	1.388
FAM203B	2.8033	1.388
MTND5P11	-0.6831	1.3852
VAMP8	-0.4381	1.3846
IFI27L2	-0.5126	1.3846
ABHD8	2.0475	1.3809
BAK1	0.6159	1.3809
E2F4	0.687	1.3809
C14orf119	-0.5139	1.3785
CRB1	-2.6928	1.3765
MMP13	-2.6536	1.3761
RRP1	0.6167	1.3758
PRRT3	0.7515	1.3728
KRT8P32	0.6667	1.3657
DNAI1	-1.1641	1.3624
HACL1	-0.6456	1.3596
MYC	-0.6045	1.3592
LYPD3	-0.5104	1.3573
KRT8P45	0.4918	1.357
HNRNPU	0.4835	1.3561
PSMC1	-0.4373	1.3559
RP11-131J3.1	1.1958	1.3545
FAM171B	1.0743	1.3516
MAPKAPK3	0.6332	1.3501
AC046143.5	-0.6493	1.3493
NCLN	0.5183	1.3493
MTRNR2L1	-0.2723	1.3459
PNMT	2.7436	1.3459
XPR1	0.637	1.3428
DGKZ	0.7364	1.3414
CALCOCO1	-0.4908	1.3414
ARHGAP11B	0.755	1.3371
BARD1	0.5683	1.3259
MYOF	-0.4543	1.3259
ARVCF	2.2525	1.325
ATP2C2	0.7029	1.3237
TACC3	0.4768	1.3225
CIB1	-0.4778	1.3215
DLX2	1.6636	1.3191
ZMYND10	-0.8758	1.3191
PSCA	-1.269	1.3169
PTK6	0.5718	1.3154
RP11-135J2.3	-2.4395	1.3147
RNF10	0.4394	1.3142
ADRB2	-2.5761	1.3111
USP9X	0.4691	1.3111
CORO2A	-0.6917	1.3099
XRCC6	-0.3276	1.3099
FAM201A	0.9334	1.3084
TFF3	-0.5727	1.3084
C12orf35	-0.6725	1.3084
RP11-115A15.2	-2.6151	1.3058
MAP7D2	-2.5744	1.3049
NEDD9	-0.9678	1.3049
XG	-0.5245	1.3044
RHOG	0.5972	1.3022
RPL21	-0.3747	1.3022
CNTNAP4	2.7266	1.301
CMBL	-0.5213	1.3001
RPS3AP26	-0.4307	1.2996
TNFRSF10C	0.7823	1.2994
CEBPG	0.644	1.2994
HIST4H4	-1.6266	1.2981
PTPLB	0.6614	1.2981
SRP14	-0.3245	1.2981
PPFIA4	2.6432	1.2943
MARCKSL1	0.8655	1.2889
C16orf95	-1.6547	1.2848
VPS28	-0.4087	1.2814
POLR2C	-0.6333	1.2803
CST3	0.5054	1.2787
SETD3	0.5084	1.2771
SLC25A1	0.49	1.2767
CNN2P1	2.7118	1.2737
XIAP	0.7277	1.2734
FAH	-0.5304	1.2734
INPPL1	0.6774	1.2734
ACTA1	1.49	1.2697
RPS6KB2	0.4643	1.2697
UBA1	0.3123	1.2697
INF2	0.6511	1.2697
RP3-468B3.3	-2.5656	1.2697
DPCD	-0.513	1.2697
AC004066.2	-2.5002	1.2697
TMEM45A	2.6434	1.2697
FAM40A	0.6622	1.2694
KANK2	0.6487	1.2676
PPP2CB	0.9068	1.2657
TARS	0.455	1.2647
NID1	-2.5967	1.2636
PAN2	-0.6311	1.2619
CDCA5	0.4119	1.2619
CYP27A1	2.295	1.2619
ARPC5	-0.3709	1.2586
GCH1	1.0172	1.2566
AL137067.1	0.6307	1.2566
KRT8P11	0.6307	1.2566
SLC12A7	0.6214	1.2566
PROS1	1.717	1.2563
RPL21P44	-2.6303	1.2563
KLHL22	0.7064	1.2517
SHFM1	-0.4911	1.2506
UNC119	0.7599	1.2506
PSPC1	0.566	1.2503
SLC25A33	1.5113	1.2503
RP11-307B23.1	-1.5157	1.2503
CD276	0.5877	1.2497
SLC25A25	0.6617	1.2471
HOXC11	0.8019	1.2471
RHOBTB1	-0.8174	1.247
EPT1	0.6633	1.247
CD83	1.0354	1.2468
MAGED1	-0.3829	1.2468
RP11-747H7.1	2.6665	1.2468
POLG	0.6549	1.2468
NOS1	2.6581	1.2468
ZFP36L1	0.3841	1.2468
RALGPS2	-0.7136	1.2468
HSD17B14	2.6181	1.2468
CTD-2228K2.5	1.1407	1.2468
ACP2	0.5132	1.2468
ENTPD3-AS1	-0.8338	1.2468
MALAT1	-0.1524	1.2468
POLR3E	0.5494	1.2442
ANKS3	0.7677	1.2439
ALDH6A1	-0.4655	1.2431
ZNF341	0.8026	1.2431
ZNF354A	0.8309	1.2429
UBE2D2	0.5867	1.2429
EAPP	-0.4765	1.2429
PCP4	-1.0551	1.2418
DCLK2	2.6403	1.2404
HIST1H4H	-0.5497	1.2401
NOXRED1	-1.97	1.2399
LINC00324	-1.3245	1.2371
SCAF4	0.5434	1.2365
RP4-773N10.5	0.6797	1.2347
CTNNB1	0.3977	1.2347
C10orf35	-0.6704	1.2347
CELSR3	0.6677	1.2314
NANS	-0.4793	1.2305
AP1G2	-0.4644	1.2302
KCNQ4	2.6332	1.2269
PRKAR2A	0.5346	1.2269
PSMA5	-0.3878	1.2269
LMNB2	0.5647	1.2269
GNB2L1	-0.2339	1.2269
MUS81	0.528	1.2269
SLC9A7	0.8877	1.2269
FASN	0.6247	1.2249
RP1-313L4.4	2.6059	1.2247
ITSN2	0.6455	1.2245
TMC7	1.7951	1.2237
RP11-492I21.1	2.5942	1.2237
RAN	-0.2607	1.2222
MPZL1	0.4518	1.2214
FKRP	1.0792	1.2177
REEP2	2.7127	1.2149
CALM2	-0.3102	1.2139
RASL11B	0.6686	1.2137
CTD-2017C7.3	2.5971	1.2132
TNFAIP8	0.8129	1.2129
ICA1L	2.6749	1.2117
RP11-698N11.4	2.2727	1.211
ERI3	-0.5661	1.2095
IFT172	-0.729	1.2091
IFI30	0.6518	1.2091
B4GALT1	-0.3678	1.2067
XXbac-BPG246D15.8	0.6253	1.2067
C9orf106	1.1632	1.2067
RP11-244F12.2	0.5269	1.2052
COL5A2	1.0497	1.2051
DIRC2	1.0667	1.2019
PSMD7	-0.3943	1.201
NPRL2	-0.5158	1.2006
TERF1P4	2.2916	1.1951
PEX10	0.6725	1.1951
SSNA1	-0.456	1.1951
CRYZL1	-0.5485	1.1947
RP11-528L24.3	1.1565	1.1935
SURF1	0.635	1.1935
RP11-526L22.1	-0.4953	1.1925
HSPA5	-0.2514	1.19
MYB	-1.548	1.1895
HSPBP1	0.6695	1.1889
SPATA2L	1.318	1.1883
ARFGAP1	0.5642	1.1877
SLC38A7	0.6421	1.1877
ELOVL4	0.7949	1.186
TJP3	0.5505	1.1844
SNX18P3	2.1845	1.1844
GAK	0.4863	1.1844
MBD3	0.6338	1.1842
FKBP10	1.0172	1.1799
TRIM6	0.9744	1.1799
WDR1	0.4242	1.1799
EMR1	2.6435	1.1771
ZNF74	0.792	1.1716
EPHX2	-0.5358	1.1701
FAM49B	0.4945	1.1695
RBM11	-0.9814	1.1695
NAALAD2	2.6419	1.1695
AC073621.1	-0.3465	1.1695
POMP	-0.4029	1.1691
DNASE2B	-2.4895	1.1646
LRPAP1	-0.3844	1.1642
ACAA1	0.4988	1.1628
RABEPK	-0.5403	1.1622
RPL10AP6	-0.5215	1.1595
AC074389.9	2.6603	1.1586
UNC79	-2.5145	1.1586
FLNB	-0.4123	1.1586
MAMDC4	1.0507	1.1581
USP38	0.6841	1.1581
ACAP3	1.3481	1.158
RGS20	1.757	1.1571
MBTPS1	-0.3664	1.1571
SIRT2	-0.5733	1.1571
MVK	0.5162	1.1565
GPS2	-0.4896	1.156
RMST	-2.4349	1.1556
THYN1	-0.4733	1.153
CHTF18	0.7139	1.1528
ADRM1	-0.4136	1.1528
UROD	-0.48	1.1501
PPOX	-0.4912	1.1501
RP11-152P17.2	-1.6216	1.146
GGPS1	-0.4375	1.1457
CLASRP	1.1349	1.1454
KDELR2	0.3081	1.1453
EPCAM	0.3782	1.1453
RP11-493E3.1	-2.5176	1.1451
ARCN1	-0.4195	1.1451
AC098614.2	2.5712	1.1444
RAP2B	0.6913	1.1443
CAMK2B	2.099	1.1433
RPL13AP5	-0.4372	1.1433
FLRT3	1.0534	1.1419
PIGQ	0.5373	1.1406
RP11-108L7.7	1.1412	1.1406
BIK	-0.9142	1.1406
WFIKKN2	-1.5458	1.1406
ZC3H18	0.7138	1.14
DDX11L16	-2.5215	1.1384
ITGA11	-2.3928	1.1361
CDC25B	0.5286	1.1361
AARSD1	-0.5065	1.136
TRIM14	0.7458	1.1325
ZNF687	0.5103	1.1325
HIST1H4C	-0.3393	1.1325
RHBDF2	0.6624	1.1312
AREGB	0.7923	1.1308
AC092669.3	2.5304	1.1308
ZNF479	2.5754	1.1308
FABP5	2.5508	1.1308
ARHGAP40	0.6763	1.1308
AC004980.7	1.3634	1.1308
RP11-420O16.2	2.5599	1.1308
FDX1	1.0664	1.1308
BFSP2	-1.7217	1.1294
PPARGC1A	-1.8887	1.127
RPLP1	-0.2539	1.127
RP11-350O14.18	1.9534	1.1257
PRDX3	-0.3815	1.1245
CWC25	-0.5956	1.1235
NKX2-8	2.623	1.1224
HLA-T	-1.7796	1.1219
RAB43	2.5732	1.1218
CDK10	-0.549	1.1198
COL5A1	2.5368	1.1198
CCDC167	-0.5764	1.1194
ANAPC5	-0.3468	1.1185
REXO2	-0.4068	1.1185
GLI2	-2.5103	1.1175
YPEL5	-0.4973	1.1144
JAG2	0.8244	1.1124
FPR3	1.1484	1.1111
CHMP7	0.5241	1.1104
RPL41	-0.2943	1.1099
RASAL2	-0.6695	1.1099
ZNHIT1	-0.5195	1.1098
DTWD2	1.145	1.1094
SURF6	0.4847	1.1073
MPZL2	-0.4971	1.107
TBC1D10B	0.6276	1.1054
MPHOSPH10	-0.5569	1.1054
CCPG1	-0.5149	1.1023
RP11-167H9.3	2.5776	1.1022
NR4A1	0.8326	1.1022
GTF2H4	0.7654	1.1022
PSMA6	-0.5175	1.1022
TCOF1	0.4816	1.1021
SRSF9	0.5607	1.1005
TNNT1	0.6156	1.1002
AC005035.1	1.9278	1.0999
PPPDE2	0.5813	1.0979
WIPI1	-0.4688	1.0965
AC000036.5	-2.4725	1.0954
ANP32E	-0.4466	1.0929
TRIM36	0.7674	1.0926
C11orf54	-0.5349	1.0897
HSF1	0.4984	1.0896
SLC2A6	0.5261	1.0895
C6orf225	-0.6074	1.0892
CHRNA5	1.1653	1.0866
DSTN	-0.2151	1.0863
VIPR1	0.6895	1.0856
UQCR10	-0.3755	1.0824
RP11-356J5.12	2.4217	1.0824
COPS6	-0.3701	1.0824
ODZ2	-0.6401	1.0814
C2orf69	0.7498	1.0814
PHEX	-0.871	1.0814
RPL19	-0.2207	1.0814
FAM198B	-0.7586	1.0814
ERGIC1	0.4527	1.0814
HGS	0.365	1.0814
CTB-36O1.7	-0.8313	1.0814
CAPS2	-1.2343	1.0803
PHPT1	-0.5213	1.0803
HSH2D	-1.6759	1.0798
NDRG1	-1.0577	1.0798
TRIM37	-0.5062	1.0765
C17orf89	0.5535	1.0714
WFS1	0.3616	1.0699
CTC-205M6.2	0.7715	1.0699
INHBE	2.5205	1.0696
ZNF259	0.631	1.0695
RABEP2	0.5416	1.0695
DUS3L	0.7066	1.0695
RP11-369J21.5	-0.6762	1.0695
LDLRAP1	0.6354	1.0695
TGFBR1	0.7784	1.0695
RP11-296I10.3	-0.7478	1.0691
MBD1	0.5515	1.0689
GUK1	0.3624	1.0658
NTAN1	0.7981	1.0636
CHPF	0.6367	1.0623
LSS	0.5087	1.0623
PPP5C	0.489	1.0603
WDR64	-2.4679	1.0603
RP11-554I8.2	2.5315	1.0592
ECI2	-0.4554	1.0591
GPRC5B	1.9671	1.0582
CSF1	2.6338	1.0581
EPN1	0.9783	1.0577
LYNX1	0.8336	1.0577
RP11-757G1.6	1.0489	1.0522
LETMD1	-0.4421	1.0507
RP11-216L13.8	0.8345	1.0505
RP11-671M22.5	2.5086	1.0503
IGF1	2.4422	1.0485
ACTG2	-2.3949	1.0475
EPAS1	0.4275	1.047
GCNT3	2.5552	1.047
GATAD2A	0.5691	1.047
COPB2	-0.2934	1.047
RP11-138E16.2	0.6581	1.047
TCEA3	-0.5176	1.0444
RP11-876N24.4	1.9453	1.0435
SIAH2	-0.6519	1.0427
GARS	0.3309	1.0414
CATSPERD	2.4779	1.0413
FRMD6	1.3208	1.0408
CASQ2	-1.3342	1.0392
PODXL2	1.3017	1.036
HSPB11	-0.428	1.0355
CCNYL1	1.1058	1.0335
ODAM	-1.1992	1.0324
TBC1D2B	-0.8081	1.0317
CTAGE15P	2.5224	1.0317
TMEM183A	0.5443	1.0304
GRHL3	0.6231	1.0304
RNF38	0.6932	1.0295
RP5-1024G6.2	0.9961	1.0276
RP11-750B16.1	-0.5791	1.023
RP11-108L7.4	-2.3933	1.0224
LARS	-0.418	1.0218
PIK3CD	2.5423	1.019
TTC13	0.8663	1.019
CD44	-0.5293	1.0165
SCARB1	0.3804	1.0151
FAM64A	-0.6728	1.0151
LTBR	0.5347	1.0151
CCDC146	-2.4533	1.0151
DSPP	2.6014	1.0151
RP11-855O10.2	-0.8813	1.0151
CALCR	-2.2488	1.0151
ATP6AP2	-0.3215	1.0133
ATP6V1G1	-0.3404	1.0131
STYXL1	-0.4405	1.013
SLC25A13	0.5518	1.0118
CACNA1E	-2.3495	1.0108
LINC00505	-2.3972	1.0094
RP11-502I4.1	-1.1322	1.009
RP11-770J1.4	2.3921	1.0073
TCHHL1	2.4273	1.0057
JTB	0.4963	1.0046
KCNV1	2.5287	1.0046
PPT1	-0.2751	1.0045
NIT2	-0.4357	1.0045
RP11-521J5.1	-0.6886	1.0045
FBRSL1	1.2425	1.002
DCTD	0.5563	1.002
RPUSD1	0.7083	1.002
ACTR2	0.4748	1.0019
ESRP2	0.481	1.0017
CTA-204B4.2	2.2868	1.0015
CCDC56	-0.3943	1.0015
PPP1CC	0.4591	1.0015
FAM114A1	-0.543	1.0015
G3BP1	-0.328	1.0015
C6orf47	0.4987	1.0015
ERBB2	3.519	175.9131
CYP1A1	2.7331	64.8298
PIP	-1.4927	57.0617
BCL11B	-7.0716	47.6073
RP13-128O4.3	-6.8841	43.283
SERPINA6	-1.3207	34.6906
GPX3	-1.6745	33.7936
CYP1A2	3.6794	32.7244
MAP1A	-2.2129	31.4967
CCDC85C	-4.031	25.2626
BIN2	-5.8629	24.8385
AZGP1	-1.826	21.6789
RP11-299D14.2	-5.4412	19.4844
VGF	-5.425	18.9289
HTR3A	-5.4212	18.6197
RP11-180A12.3	-5.2216	17.437
DUSP13	-4.6879	16.7215
SOD3	1.6431	16.6778
APOD	-2.0469	15.999
RP11-460N1.1	-5.2147	15.8554
SERPINA1	-1.3341	15.8554
BLVRB	-0.8878	15.8554
PSMD11	-0.8687	15.7499
EPAS1	1.2357	15.2094
COTL1	1.5468	14.8071
TPM1	0.8504	14.5591
AGR2	-0.6515	14.1936
CRISP3	-2.3	14.1082
THBS1	-0.999	13.9085
ZBED4	-1.9166	13.9031
IL13RA1	-1.8614	13.6122
RAC1P2	1.9796	13.4325
PTGES	-1.3297	13.3669
PSMB3	-0.8155	12.591
OLFML3	-1.1637	12.1679
PSMB5	-0.9196	12.1258
TXNRD1	0.8409	12.065
SERPINB5	-4.7546	11.8389
CDCA7	-4.7816	11.7306
SNCG	-1.2745	11.6147
PSMB7	-0.7691	11.2065
RAC1	1.1595	11.203
FSTL3	1.9619	11.0882
UCHL1	-1.7946	10.7406
PSMA7	-0.6833	10.7156
ALDOA	-0.4721	10.6462
S100A7A	-4.4512	10.1201
SMTN	1.1931	10.1201
RALY	1.3144	10.0154
PSMB6	-0.8516	9.968
AL590369.1	-1.2749	9.9012
MGP	-0.6104	9.8326
ATP5A1	-0.6653	9.7531
L1CAM	1.7465	9.7397
NEAT1	0.5492	9.6939
PSMC3	-0.7411	9.5157
CLDN1	0.6015	9.5112
OCA2	-4.5303	9.3949
APP	0.8612	9.3369
BAMBI	1.4595	9.3359
CREG1	1.3311	9.242
CADM1	-1.2196	9.133
MXRA8	1.7859	9.0644
PKP3	1.6989	8.882
LDHA	-0.6327	8.6189
PSMB1	-0.7124	8.5178
EPB41L3	-2.246	8.5105
PSMB2	-0.8762	8.4564
RASL11B	1.4496	8.4265
PSMD1	-0.8058	8.3541
NDUFA4	-0.6048	8.3513
H2AFZ	-0.6359	8.2207
PFKFB3	-1.0994	8.1994
LGALS1	-0.8882	8.1868
HSP90AB1	-0.3743	8.1753
PSAP	-0.5166	8.0662
PKD1L1	-1.7693	8.0662
CDC42EP3	1.2946	8.059
RAN	-0.5219	8.0204
CTSF	1.3387	7.9244
NQO1	0.47	7.9244
ERVMER34-1	1.7508	7.8104
MAF1	1.1145	7.798
RPS14	-0.5023	7.7409
PSMA4	-0.7188	7.7409
TP53I11	1.0673	7.6927
RP11-124N23.1	-4.2487	7.6184
DBI	-0.7519	7.56
POLRMT	1.8846	7.5556
TSC22D2	1.3467	7.5556
PSMD14	-0.8389	7.5553
IGFBP5	-0.5909	7.5429
TMEM165	1.4393	7.4502
KIF19	-4.2165	7.4364
PSMC2	-0.8552	7.333
RCN2	1.1679	7.3127
NLRP1	-4.1212	7.2236
RPN2	-0.4771	7.184
TMEM132A	1.5972	7.1746
AC068499.6	-3.2694	7.0783
HMGCS2	-1.3348	7.0254
TRIB3	1.0238	6.9568
RPL6	-0.5251	6.9568
TMED9	0.924	6.9568
RP11-122C9.1	-0.6992	6.9414
RPS6	-0.4904	6.8671
FOXP1	1.2097	6.833
PSMD13	-0.8279	6.829
VCP	-0.5889	6.7838
ANKFN1	-2.9133	6.609
ANXA9	-0.8354	6.5933
ANXA11	1.1399	6.5888
HES4	4.2401	6.5888
LRP2	-4.0826	6.5863
ELFN1	-4.107	6.5816
ZFAND5	1.0976	6.5721
SREBF1	1.3144	6.5216
LURAP1L	0.839	6.4816
RPS3	-0.3798	6.4816
SKP1	-0.5565	6.4816
TGFB2	1.8672	6.4811
CLPTM1	1.1305	6.4788
ANXA2	-0.3456	6.4243
PSMC4	-0.7717	6.4158
TUBB	-0.3812	6.3314
GLA	-1.0565	6.3314
CCNB1	-0.6174	6.3314
BHLHA15	-4.0135	6.2572
NRP1	2.3066	6.2431
SLC43A2	1.7004	6.1923
KRT80	0.8554	6.1806
C10orf116	-0.7422	6.0944
PIR	-0.8872	6.0938
TUBA1B	-0.3506	5.9918
MLLT11	-1.2652	5.9274
KRT23	-0.6835	5.9157
KRT7	0.6647	5.8648
RP11-328C8.4	4.0109	5.8447
RP11-392O18.1	-0.6311	5.7809
AGAP11	-0.743	5.7809
SEMA3C	-0.8432	5.7657
DDRGK1	1.1787	5.7628
DVL2	1.3228	5.7481
PIEZO1	0.7795	5.7373
KIAA1324	-0.6351	5.7373
LMNB1	1.3654	5.7351
AGR3	-1.0229	5.7351
XRCC6	-0.5581	5.7155
EIF4A1	-0.551	5.7084
PSMD8	-0.699	5.6976
STXBP1	1.6575	5.6862
PSMC1P1	-0.8092	5.6862
COQ2	1.6474	5.6821
PKM2	-0.4626	5.6498
EGF	-1.6403	5.6482
KRT8	0.266	5.6482
ATXN1	1.2845	5.6482
FBXO2	3.9288	5.6301
CTB-13H5.1	-0.6978	5.6031
PSMD4	-0.5901	5.5916
PAK2	0.6033	5.56
ANXA7	-0.5762	5.5514
PSMC1	-0.7554	5.5035
ITM2C	1.4894	5.458
MAP3K11	1.3493	5.4522
AMOTL2	0.7318	5.4454
PSMA5	-0.6995	5.4297
FAM50A	1.1655	5.4287
RP11-244F12.2	0.9354	5.4267
BLMH	-0.8973	5.3774
RAB3A	-2.2942	5.3579
SLC39A3	1.0321	5.3497
LIPH	-0.9069	5.3497
SDF4	1.1361	5.3411
FAM110A	1.3488	5.3215
TACO1	1.2602	5.2572
IER2	1.0589	5.2196
ABCC11	-0.9821	5.2121
TSTD1	-0.594	5.2121
CTD-2033A16.1	0.9112	5.1851
KMO	-1.5643	5.1457
APBA3	2.3909	5.1409
HMHA1	2.1573	5.1409
PRDX2	-0.5832	5.1347
PTGER3	1.0092	5.1206
CLU	-0.297	5.1206
PSMB4	-0.6096	5.1119
UFD1L	-0.8347	5.097
CCNI	0.8569	5.097
COPB2	-0.5167	5.0704
LINC00365	3.8517	5.0436
PREP	1.1328	4.9915
JUN	1.3151	4.9806
FOLR1	-1.0482	4.9345
KLHDC2	0.9352	4.9246
PCYT1B	-3.3617	4.9246
PSMC6	-0.6454	4.9246
ICA1L	3.9707	4.9145
VDAC3	-0.5512	4.9127
RPL15	-0.3941	4.9127
TOR3A	0.7936	4.8733
RHBDF1	0.9603	4.872
TP53I13	1.0942	4.8368
LZTS2	1.4564	4.8286
PSMA3	-0.5686	4.8173
KIAA1683	1.2049	4.8162
SRSF2	0.6775	4.8162
CLCN7	1.394	4.7805
CCT5	-0.5104	4.7682
TRAM1	0.8551	4.768
NRIP3	-1.3155	4.7606
PSMC5	-0.5344	4.7543
RP11-796E2.3	1.2455	4.7264
RNF135	0.8465	4.7169
CALM1	-0.4531	4.7084
SLC38A10	0.8929	4.7045
SLC5A9	-3.6882	4.7029
LGALS3BP	-0.9209	4.6801
RPL35A	-0.4038	4.6658
RP11-325I22.1	3.7586	4.6578
ACTN4	0.7883	4.6513
KPNA2	-0.4501	4.6453
PNMA1	0.8431	4.6367
SELENBP1	-0.7791	4.6292
SRPK3	-3.2574	4.6112
RAB3B	-2.4309	4.6072
NAGPA	1.1385	4.6028
CDKN2B	1.151	4.5855
BRAT1	1.0448	4.566
POMP	-0.6808	4.5491
ZDHHC3	0.9361	4.5262
HMG20B	0.793	4.5141
PTRF	1.5223	4.4565
ROBO1	0.9864	4.4565
CYR61	0.7793	4.4338
HPCAL1	1.1432	4.3849
ARRDC1	0.5462	4.3705
MSRB1	-0.7818	4.3601
DPP7	0.8708	4.3468
ATP5G1	-0.6176	4.3468
SLIRP	-0.6841	4.3454
PPM1K	-0.9647	4.3358
FAM18B4P	-3.5935	4.3293
C11orf92	-3.4427	4.2889
PPL	0.8696	4.279
AC016909.1	-3.5812	4.2561
CSRP1	0.6468	4.2509
PEX10	1.1213	4.2427
RPS15	-0.5396	4.2379
RNF181	-0.7645	4.2205
RPS4X	-0.4336	4.2159
TRPC1	3.7446	4.2129
RP11-152P17.2	-3.0358	4.2003
MTCH1	0.7822	4.1973
RBM11	-1.7075	4.1878
AL163636.6	-1.5101	4.1783
ACHE	3.619	4.1783
GSTM3	-0.463	4.1635
SCPEP1	-0.7372	4.1383
VPS4A	0.9144	4.1315
AL132780.1	-1.1147	4.112
HIST1H4C	-0.5403	4.1086
BLVRA	-0.6456	4.103
NQO2	-0.7896	4.0983
DDX54	0.7749	4.0924
LY6E	-0.764	4.0897
S1PR3	1.2186	4.0897
JUNB	1.2721	4.0787
GPR157	1.1767	4.0612
SEPHS2	0.8758	4.0452
ARHGAP35	0.6607	4.0325
GSC	3.5726	4.0264
SREBF2	0.8149	4.0177
TMED10	-0.4739	4.0177
NID1	-3.5613	4.0162
MFSD3	0.9881	4.0147
TXN	-0.521	3.9973
FRMD8	0.9777	3.9963
SP7	-3.4958	3.9766
DNAJB11	0.6956	3.9604
GREB1	-0.6826	3.956
MAPKAPK3	0.9447	3.9484
ITM2B	0.6544	3.9484
BCHE	-1.5155	3.9469
EFHD1	0.7762	3.91
UBE2D2	0.9028	3.8893
CELSR3	0.7781	3.883
CDK16	0.7271	3.883
HSPBP1	1.0724	3.8758
ADRM1	-0.6495	3.8758
LPCAT1	1.0883	3.8612
C11orf31	-0.7307	3.8325
C9orf106	1.7425	3.8187
NDUFAB1	-0.5764	3.8098
HMGN2	-0.4555	3.8095
TMEM106C	-0.4064	3.8003
CDS1	0.9618	3.7807
FOS	1.849	3.7773
RXRA	0.8452	3.7429
ATP6V0E1	-0.5333	3.7364
AZI1	1.1182	3.7359
RP11-865I6.2	-1.9995	3.7224
ILF2	-0.4747	3.7216
RNF10	0.6263	3.7216
PSMD12	-0.6068	3.7216
AC020601.1	-3.4231	3.6966
FBXO41	1.6327	3.688
HLA-DMA	-0.7992	3.6878
RPL13	-0.3256	3.6848
ZNF672	1.0004	3.6794
PPP2CA	0.6885	3.6769
PRDX3	-0.584	3.6665
PDZK1	-1.7507	3.6304
MBOAT1	-0.8201	3.6281
PIK3CD	3.5179	3.5866
PTK7	0.7628	3.5792
UBA1	0.4228	3.5714
CCDC69	3.4994	3.5664
AJUBA	0.8684	3.5353
C15orf38	0.9113	3.5306
AC010325.1	-3.391	3.5287
BTG1	1.477	3.5249
HECTD3	0.8721	3.5225
G6PD	0.7979	3.5184
NDUFS2	-0.4881	3.513
RPS6KA4	1.6152	3.5115
ASAP1	0.7672	3.4989
UQCR11	-0.6076	3.4891
SNX18P3	3.2332	3.4861
TMEM115	1.1285	3.4763
PSMD7	-0.5864	3.4763
GSN	-0.3887	3.4645
SLBP	0.8489	3.4538
RNF145	1.3008	3.4508
SRP14	-0.4401	3.4508
GHITM	-0.4122	3.4499
MAP1S	1.0902	3.4378
UBB	-0.4384	3.4269
CCT6A	-0.4305	3.4066
RPL8	-0.3052	3.4035
GAS6	1.3525	3.3922
ARHGDIB	-0.9253	3.3896
ATP5G2	-0.4393	3.3811
MRPL47	-0.6316	3.3748
FTX	0.8946	3.369
KIAA0319	-1.736	3.369
EIF5	-0.5211	3.364
TCEB2	-0.5986	3.364
FBP1	-0.6084	3.364
RP11-386G11.10	-0.3189	3.3631
RARRES3	-1.2885	3.3621
HIST1H2BC	-0.789	3.3473
APOE	1.1172	3.3437
TUSC3	1.0995	3.3421
AGPAT2	0.8328	3.3402
PYGO2	0.8758	3.334
PDHB	-0.5891	3.3218
LINC00505	-3.3876	3.3006
KLHL11	0.9504	3.2922
PFN2	-0.5173	3.2787
SIPA1L3	0.9024	3.2675
ULK3	0.8306	3.263
SCAP	0.7537	3.2556
IGFBP4	-0.7658	3.2523
SULT2B1	-0.8553	3.248
NFKBIL1	1.158	3.2477
PSMD3	0.7011	3.2451
SLC8A2	-3.2464	3.2445
BNIP3	-0.8103	3.2445
CFL1	-0.3232	3.2444
B4GALT1	-0.5217	3.235
SCYL2	0.7558	3.2349
CCDC109B	1.3582	3.2272
UNC119	1.0818	3.2272
SDC2	0.8043	3.2238
CTGF	2.6374	3.2101
RPL15P3	-0.4256	3.2002
CBR1	-0.5609	3.1996
USP9X	0.6336	3.1928
OAS2	-1.1165	3.1897
CHTF18	1.0251	3.1867
TALDO1	-0.5114	3.1867
TRIM29	0.9624	3.1863
ZMIZ2	0.9541	3.1822
CTSB	-0.4716	3.1729
CCT3	-0.3713	3.1705
RPL3	-0.3006	3.1701
C4BPB	-1.9338	3.1701
VAMP8	-0.5937	3.1564
GALNT2	0.6859	3.1373
PSME2	-0.669	3.1263
VHL	1.033	3.1259
PIGX	0.9013	3.116
SAPCD2	0.7274	3.1086
HSF1	0.7291	3.103
MMP13	-3.3651	3.1023
GLTPD2	-3.2412	3.1023
ZDHHC16	0.8344	3.0961
LINC00256B	0.8809	3.0776
RPL41	-0.4061	3.0748
PSMD6	-0.6149	3.0712
FOXK1	0.8538	3.0586
CALM2	-0.4062	3.0586
CCNB2	-0.5584	3.038
PHB	-0.4618	3.0226
KLHL35	1.0272	3.0131
QPRT	-0.6629	3.0125
TUBG1	-0.4457	3.0125
ACOT13	-0.8534	3.0124
MYH9	0.5377	2.9928
CLCA2	-2.3831	2.9921
PSMA6	-0.7847	2.9874
MARC2	1.3403	2.9836
PNPLA2	1.021	2.972
MUS81	0.7483	2.972
BIRC5	-0.5125	2.9709
RGMB	0.9315	2.9568
KRT19	-0.112	2.9562
EPS8L1	1.0419	2.9518
TFRC	-0.378	2.9511
GRSF1	0.6715	2.9255
SESN2	0.8726	2.9202
AL355922.1	-3.2619	2.9097
RP11-342D11.2	3.3545	2.9097
ALDH1A3	1.1178	2.9089
CTC-205M6.2	1.1219	2.9039
LA16c-390E6.5	1.3162	2.9034
AHR	1.1211	2.9009
SSR2	-0.4592	2.8965
TPD52L1	-0.5422	2.8927
TRAF4	0.8621	2.8867
UBL3	0.6135	2.8792
COX7A2	-0.5268	2.8727
HOMER3	2.5143	2.8663
APBB3	0.84	2.8601
PTGER4	0.73	2.86
MRPL13	-0.5818	2.8597
CTB-114C7.4	-3.1704	2.855
ATP5L	-0.4724	2.855
STEAP1	-0.9861	2.855
RPUSD1	1.0508	2.8449
SHFM1	-0.6651	2.8449
PPP4C	0.7551	2.8414
POLD2	-0.4983	2.8397
NDUFS8	-0.4942	2.8387
RBBP7	-0.4572	2.836
CYP27A1	2.8815	2.8321
ANKS3	1.0684	2.831
AKIRIN2	0.9936	2.8174
C11orf2	0.7274	2.8115
ABHD4	-0.6614	2.8076
CHCHD2	-0.3652	2.8048
PTAFR	3.262	2.789
ERRFI1	0.9202	2.789
SERF2	-0.503	2.7854
CCDC137	0.7311	2.7785
FEM1A	0.7495	2.774
PBXIP1	0.6818	2.7575
ZFP41	1.0482	2.7573
RPS25	-0.4244	2.7514
RRM1	-0.5083	2.7403
ATP5F1	-0.4826	2.7398
ZFP36L2	0.9028	2.7346
FMN1	-0.7488	2.7339
ZDHHC24	0.8109	2.7296
RPL10A	-0.369	2.7296
RP5-1142A6.2	1.2123	2.7271
TIMM23	-0.5714	2.7268
CTD-2124B20.1	-0.503	2.7243
ARMC5	1.3077	2.7198
RP11-293M10.6	2.0102	2.7192
ARVCF	2.7454	2.7177
NOTCH2NL	0.6907	2.7177
FAM83D	0.6221	2.7158
HINT1	-0.4812	2.7158
KIAA0100	0.6525	2.7127
PSME3	-0.4734	2.7112
COPS6	-0.5073	2.7112
SHARPIN	0.7327	2.6997
DAP3	-0.5047	2.6959
ANXA6	0.4082	2.6939
INSIG1	0.7804	2.6835
PIK3C2B	0.8085	2.675
MRPS23	-0.6043	2.6743
DMPK	0.9968	2.6737
ACOT2	-0.6705	2.6718
NRG4	-1.2429	2.6718
GPR161	2.7394	2.6657
EID3	2.7309	2.6618
RCN1	0.6222	2.649
SLC29A1	-0.7202	2.6358
LRCH4	1.3438	2.6352
TBC1D10B	0.8629	2.6352
STRA13	-0.4431	2.6352
ZNF74	1.1052	2.6278
C11orf10	-0.5521	2.6278
RASEF	0.8289	2.6251
TXNL1	-0.5616	2.6197
NACA	-0.3268	2.6197
AC068580.6	-0.669	2.6074
DHRS7C	-3.1142	2.5999
JUND	1.756	2.5896
RPS19	-0.3963	2.5767
COX8A	-0.4208	2.5767
PITHD1	0.7777	2.5767
MRPL22	-0.5725	2.5767
NUP93	-0.6307	2.5714
AC004057.1	-0.8304	2.5713
CCL28	0.8763	2.5625
SMYD2	0.5929	2.5625
MRPS24	-0.5091	2.5625
SLC25A5	-0.4236	2.5596
MAGEF1	0.8446	2.5596
PPIA	-0.2544	2.5556
H2AFX	0.7602	2.5528
CXADR	0.6511	2.5502
TCIRG1	0.9234	2.5498
NDOR1	0.6637	2.5473
TNFSF15	-2.9445	2.5473
TPX2	-0.434	2.5462
AC008781.7	-1.1633	2.5331
ALG8	-0.5205	2.5301
MCM10	-0.6997	2.5296
TJP3	0.7189	2.5294
ESRP2	0.6714	2.5242
CD63	-0.4258	2.5163
ZNF771	1.2796	2.4984
FOSL2	1.0942	2.4956
MPZL1	0.5753	2.4952
MAP1B	-1.816	2.4901
C4orf48	1.2974	2.4901
ECE2	-0.7533	2.4886
FAM63B	0.8943	2.4847
AGRN	0.5701	2.479
CDC42EP4	0.5753	2.4785
CERCAM	0.8685	2.4785
FAM174B	0.8699	2.4764
SRGN	-2.9043	2.4753
RRP9	0.957	2.4748
LGALS8	-0.8485	2.4748
ELAVL1	0.877	2.4667
UQCR10	-0.4983	2.4667
WDR5	0.6965	2.4553
PIGQ	0.7161	2.4526
PLEKHH3	0.9804	2.4524
SOD1	-0.3479	2.4524
ARHGAP4	0.9334	2.4505
NOXA1	1.8422	2.4502
CTD-2228K2.5	1.4707	2.4408
EPS15L1	-0.7639	2.4408
HMGB1	-0.4832	2.4394
ECH1	-0.4713	2.4394
ORC3	-0.671	2.4375
NKX2-8	3.2082	2.4294
DCTPP1	-0.592	2.4292
E4F1	0.7859	2.4292
CLTA	0.5343	2.4238
C17orf59	1.1224	2.4233
TTC39A	0.5446	2.4233
CBS	1.0247	2.4224
COL1A2	-3.0103	2.4129
PTTG1	-0.5243	2.3973
LDHAP4	-0.9664	2.396
MOSPD3	1.3342	2.3955
CHPF	0.8634	2.3954
BSCL2	-1.0128	2.3897
PEX26	0.936	2.387
PLEKHG3	0.9926	2.3847
TGFBR1	1.0493	2.3792
NLGN1	2.3241	2.3669
REEP2	3.1934	2.3667
GGT1	-0.8252	2.3667
RP11-123K3.4	0.9595	2.3606
NEK9	0.5967	2.3605
UPK3B	-0.6766	2.3582
HSPA1B	0.541	2.3566
HERC6	-1.1805	2.3413
USP13	0.7495	2.3383
TNIP2	1.0498	2.3309
DCP2	0.5673	2.3304
ANXA2P2	-0.3934	2.3302
SLC25A22	1.2535	2.3276
RNASEH2C	-0.6841	2.3237
HDAC5	0.6227	2.32
CITED2	0.6645	2.32
RP11-671M22.5	3.1003	2.3147
IFI27L2	-0.6173	2.3136
TRIM56	1.0699	2.3102
CDC23	-0.6611	2.3102
ORMDL3	0.6758	2.2989
PROCR	-1.3035	2.2916
RP11-276A18.2	1.6803	2.2893
RPS3A	-0.4036	2.2881
STAP2	-0.7007	2.2864
ZNF687	0.6562	2.2864
C17orf101	0.9548	2.2856
EHD3	1.6656	2.279
ASB6	0.7517	2.279
DGAT2	1.8501	2.2723
ADTRP	-3.0034	2.2676
GINS2	-0.5864	2.2627
RPL36AL	-0.4267	2.2516
PARK7	-0.4441	2.2468
ATP5E	-0.5473	2.2466
DPAGT1	-0.4736	2.2441
RP11-91I20.3	-2.9462	2.2414
AC005754.1	-0.9375	2.2403
TRPC4AP	0.6887	2.2399
EIF3I	-0.4738	2.2358
ROM1	-1.8096	2.2343
ZNF777	3.0627	2.232
SLC39A8	0.9554	2.232
RP3-416H24.1	0.716	2.2296
NIT2	-0.5836	2.2246
MYO1B	1.1168	2.2216
SPR	0.8236	2.2203
ASNSP1	2.2467	2.2185
STEAP4	-2.0748	2.2111
INTS1	0.6283	2.211
PRKCI	0.7405	2.2091
PMEL	-1.2334	2.2091
AP000688.14	-0.6668	2.2091
PTBP1	0.7578	2.2064
FAM40A	0.8193	2.2064
TRIM5	-0.8226	2.2064
UBE2J1	0.8117	2.2064
DNTTIP2	-0.6221	2.2041
SAMD4A	1.1648	2.2038
DAD1	-0.5554	2.2013
ZNF71	1.1907	2.1974
CCDC167	-0.759	2.1962
DRG1	-0.551	2.1951
SLC44A2	0.4966	2.1951
PLXNA1	0.6672	2.1948
ETFB	-0.5722	2.1948
DHRS3	-0.8856	2.1927
NUDT21	-0.5595	2.1918
TNRC18	0.8838	2.1893
OSTM1	0.9392	2.1879
PRRC2A	0.5176	2.1868
MEGF9	0.7184	2.185
RPS26	-0.5215	2.1846
P4HTM	0.9204	2.1846
PLCG1	0.8978	2.1783
COX4NB	0.8078	2.1754
PRNP	0.659	2.1748
PRICKLE4	-1.7148	2.1747
RP11-229P13.23	1.1182	2.1746
RP11-696L21.1	-2.987	2.1743
SLC35G1	0.9573	2.1733
AC008038.1	-0.3445	2.1669
UQCRQ	-0.4953	2.165
SLC35B2	0.5197	2.165
CST3	0.5978	2.1584
RANBP3L	-1.4899	2.1573
LRRC26	1.6478	2.1505
GATA3	0.4115	2.1434
RP5-857K21.7	-0.3792	2.141
GLTPD1	0.9949	2.1396
CA12	0.3727	2.1382
LYPD6B	0.9124	2.1294
MANF	0.9189	2.1164
FADD	0.7142	2.1112
EEF2	0.3037	2.1106
RP11-357N13.2	2.9712	2.1094
ASPSCR1	0.9275	2.1073
ACADS	1.2419	2.1069
VMAC	1.2982	2.1069
KCTD7	0.8953	2.1065
DIP2B	0.5224	2.1053
RP11-480N24.6	-2.8997	2.1053
KLC2	0.9109	2.1041
DDX39A	-0.4749	2.1041
SYTL1	0.6617	2.1041
MBD1	0.6961	2.1037
HAX1	-0.4748	2.1037
TMEM92	-2.8881	2.0964
FDFT1	-0.4045	2.0928
PAMR1	1.4197	2.0897
RP11-467L20.9	-0.5382	2.0884
ECI2	-0.5786	2.0877
FAAH	0.9559	2.0873
APRT	-0.4019	2.0855
H3F3B	-0.3643	2.0854
UQCRC2	-0.4317	2.0815
C14orf2	-0.4525	2.0814
KLK3	-2.9469	2.0814
TP53INP1	0.8198	2.0758
CDC20	-0.4603	2.0758
KLK10	-1.1584	2.0698
ATP6V0B	-0.4515	2.0688
ATP5H	-0.4598	2.0649
SOAT1	-0.5801	2.064
SCCPDH	0.8645	2.064
MRPS11	-0.5083	2.064
RP11-280H21.1	-2.9012	2.0623
AP003035.1	1.4949	2.0547
PCLO	0.7002	2.0547
LRRC58	0.672	2.0547
ABTB2	0.8442	2.053
FAS	-0.7882	2.0496
PRDX1	-0.3102	2.0489
ANO6	0.6634	2.0454
ACAT2	-0.5518	2.0438
PSKH1	0.817	2.0412
AURKA	-0.4439	2.0411
RP4-773N10.5	0.8286	2.0411
TRIM27	0.5857	2.0411
SLC1A5	0.533	2.031
ABCC3	0.8887	2.0248
GUSB	0.5594	2.0236
SLC1A4	0.8177	2.0221
LINC00341	3.0631	2.0184
ETV3	0.8244	2.0135
EDC4	0.6319	2.0114
MAPKAPK5	0.979	2.0091
FGFRL1	1.0291	2.0087
LDLRAD1	-2.7402	2.0086
POLR2E	-0.565	2.0086
ATP5C1	-0.3872	2.0076
EMILIN2	-2.8457	2.0063
CRELD2	0.6696	2.0063
NLRX1	0.8789	2.0036
PTPRS	0.859	2.0009
FUCA2	-0.5841	1.9975
KLRG2	2.4589	1.9967
PDLIM1	0.648	1.9929
TK1	-0.3499	1.9929
RAB20	0.6288	1.9918
ZNF496	0.9614	1.9918
TBC1D25	0.8698	1.9918
POLDIP2	0.4978	1.9908
DNAAF2	0.8668	1.9889
NR6A1	-0.8142	1.9868
MFAP1	-0.5425	1.9859
C14orf119	-0.5831	1.9818
PGR	0.4879	1.9818
TFF3	-0.6649	1.9818
DTL	-0.5747	1.9818
ASAH1	-0.4559	1.9818
TSPAN15	0.6495	1.9818
PPP5C	0.6159	1.9818
NPAS2	3.0306	1.9818
MCCC1	-0.3895	1.9818
ASPM	0.566	1.9818
SMG5	0.5335	1.9814
RP11-104N10.1	2.9588	1.9801
COX17	-0.609	1.9801
ADD3	-0.6783	1.9801
PPFIA3	0.9821	1.9794
MYLK2	-2.9325	1.9794
VDAC2	-0.4036	1.9794
PLAG1	-2.1718	1.9771
BTN3A2	-1.0134	1.9756
RCAN1	0.4804	1.9647
ATG9A	0.6534	1.9613
CCDC6	0.5631	1.9613
RP11-260M19.2	-2.8523	1.9606
ARNT2	2.9427	1.9606
RP11-413E6.1	2.942	1.9592
SLC22A17	2.7682	1.9575
PTPLA	0.9969	1.9549
NPM1	-0.2827	1.9543
AP001468.58	3.0049	1.9543
ALMS1-IT1	2.9311	1.9543
RPL11	-0.339	1.9511
PRKAR2A	0.6269	1.9505
AKIRIN1	0.7025	1.9497
MRPL27	-0.5208	1.9491
MEF2D	1.1242	1.9455
AC004383.4	-2.8546	1.9398
RAP2B	0.8382	1.9398
IFIT1	-1.6295	1.9394
SPINK4	-2.3119	1.9382
RP11-439E19.10	3.0842	1.9348
DEPTOR	-0.7068	1.9348
MRPL21	-0.5455	1.9285
MRPL32	-0.5649	1.9264
RP11-216L13.8	1.0623	1.9254
CHMP7	0.6404	1.9179
UBE2D1	0.9265	1.9172
FAM73B	0.6838	1.9164
PHF1	1.149	1.9112
RPL19	-0.2393	1.9112
GCLM	1.3554	1.9112
RAB2A	0.5293	1.9112
TMCO3	0.5802	1.9112
SF3B3	-0.4498	1.9112
SDHAF1	0.913	1.9095
ODC1	1.0213	1.9094
EVPL	0.6017	1.9094
NOC4L	0.6766	1.9088
FASTK	0.5638	1.9076
MYO5A	0.7818	1.8996
NSFL1C	-0.4939	1.8993
UBE2B	0.6041	1.8927
TAGLN2	0.3104	1.8899
FBXL20	0.6485	1.8892
PLEKHG2	0.997	1.888
ARHGAP29	0.9181	1.8867
C7orf10	2.8687	1.8846
ACOT4	-0.4528	1.8773
ARCN1	-0.4926	1.8773
RP11-526L22.1	-0.575	1.8773
IL17RC	0.67	1.8773
TRIM11	0.6891	1.8724
PHLDB1	0.7332	1.8719
BCCIP	-0.6175	1.8707
CCDC56	-0.4849	1.8707
REXO2	-0.4715	1.8678
METTL1	-0.6644	1.8647
VPS18	0.6246	1.8647
PARD6B	0.4272	1.8647
CCT8	-0.3687	1.862
TMEM173	-2.588	1.8589
GUK1	0.4209	1.8555
MINOS1	-0.561	1.8547
O3FAR1	-2.8754	1.8528
CCDC144A	0.74	1.8527
SLC39A7	0.6607	1.8441
UBE2L6	-0.5275	1.8438
SRC	0.8131	1.8428
TRAP1	-0.4861	1.8404
AC012640.1	2.7809	1.8402
NANS	-0.5441	1.8387
COX6A1	-0.4232	1.8374
KLHL22	0.8213	1.834
MDH2	-0.3462	1.8336
AC004231.2	-0.7554	1.8328
TBC1D22A	0.8029	1.8328
MRPS7	-0.5244	1.8287
XPO1	0.5988	1.8261
ABCG1	0.8955	1.8225
CPT2	0.8527	1.8225
NUDT5	-0.4896	1.8216
OST4	-0.5847	1.8171
DOHH	0.986	1.8109
CCT2	-0.3606	1.8106
FAM13A	-1.0411	1.8106
SQRDL	-0.5551	1.8106
N4BP2L2-IT1	2.1993	1.8106
SIGMAR1	0.4705	1.8083
KIAA0895L	1.0999	1.8061
RNF207	1.3634	1.7999
EXTL2	-0.8288	1.7951
PRODH	0.7501	1.7936
CLIC1	-0.4323	1.7936
DAGLA	1.1611	1.7935
AC012652.1	-0.3135	1.7897
LLGL1	1.0506	1.7889
C17orf103	1.188	1.7844
MBD3	0.7474	1.7824
MYL6	-0.2312	1.7814
PRMT5	-0.532	1.7814
ATPIF1	-0.4162	1.7811
APTX	-0.594	1.7805
STYXL1	-0.5352	1.7774
ZYX	1.196	1.7756
COX6B1	-0.4626	1.7736
ROBO3	2.9003	1.7709
HLA-B	-0.3699	1.7679
GALM	-0.6684	1.7677
RP13-467H17.1	2.7735	1.7624
CTD-2228K2.7	1.7937	1.7624
DPCD	-0.5673	1.7618
DSTN	0.2099	1.7603
RIMS1	-1.6902	1.7492
IRF2BP1	1.5556	1.7486
KCNK5	-1.4154	1.7482
RGS20	1.8942	1.747
TMPO	0.486	1.7442
TPM3	-0.3166	1.7436
KIAA0430	0.8112	1.7436
RP11-15B17.1	-0.7822	1.7427
CTC-504A5.1	-0.6666	1.7426
LZTR1	0.7711	1.7416
MRPS14	-0.5118	1.7392
DYNLL1	-0.382	1.7367
TIMM21	-0.6569	1.7361
MARK2	0.8615	1.7354
DECR1	-0.4871	1.7314
ARHGEF2	0.7119	1.7314
C12orf34	1.7962	1.7152
HSPA9	-0.3389	1.7132
MPV17	-0.5136	1.712
SLC25A1	0.5264	1.7107
ERO1LB	0.9842	1.7094
ATP5G3	-0.3834	1.7057
C16orf58	0.8173	1.7033
COQ10A	1.6006	1.701
STEAP3	0.8707	1.701
ATF3	1.1647	1.701
UBE2C	-0.3753	1.701
ATP6V1A	-0.4288	1.701
DAP	0.5015	1.6991
ZWINT	-0.367	1.6981
TIAM1	0.9164	1.6949
RP11-477I4.3	1.5367	1.6932
B2M	-0.3486	1.69
FAM13C	-2.0742	1.6888
CAMSAP2	0.8615	1.6888
NOTCH2	0.4359	1.6864
GPRC5B	2.4101	1.6848
LRPAP1	-0.4154	1.6847
ACSS2	0.5976	1.6847
TPRA1	0.7221	1.6847
SPNS1	0.598	1.6833
HLA-T	-1.4991	1.6817
TRMT112	-0.4966	1.6802
S1PR4	-2.6744	1.6794
COMMD9	-0.443	1.6794
LRRC45	0.7673	1.6794
CDC6	-0.5293	1.6793
CENPM	-0.6047	1.6793
PAQR4	2.422	1.6793
CXorf22	-2.6362	1.6793
TSSC4	0.6753	1.6734
LRRK2	-1.0177	1.6698
CTB-33O18.1	-2.4283	1.6671
ARHGAP6	-2.7712	1.6671
SPINT1	0.8743	1.6636
DVL3	0.5446	1.6636
USP10	-0.3951	1.6636
TRABD	0.7069	1.6636
S100A11	-0.2485	1.6624
GOT1	-0.4515	1.6624
BNIP3P1	-0.9262	1.662
DEDD2	0.7445	1.6619
VRK1	-0.6142	1.6597
MXD4	0.657	1.6588
RNF144B	-0.5165	1.6588
PSMA1	-0.7406	1.6588
HOXB2	1.0874	1.6579
RAPGEF3	-1.0186	1.6543
RP11-353N14.2	2.6902	1.6543
RP4-550H1.6	0.5233	1.6542
MAPK8IP1	1.4749	1.6541
FAU	-0.3609	1.6536
TUFT1	0.4154	1.6515
STXBP5L	1.0023	1.6507
C3orf39	0.7599	1.6507
AC012379.1	-0.5443	1.6468
GNB2L1	-0.2283	1.6468
MUC12	-2.7187	1.6464
PSME1	-0.4905	1.6464
SPAG5	-0.4544	1.6441
GMDS	0.8506	1.6432
FN1	-0.6039	1.6429
SIX5	1.4276	1.6397
HNRNPC	-0.3277	1.6384
BRWD1	0.4819	1.6379
TONSL	0.7667	1.6366
MVK	0.5738	1.6366
SAP130	0.6519	1.6365
GSS	-0.4189	1.6344
RBM42	0.628	1.6333
GTPBP4	-0.4449	1.628
CIB1	-0.4923	1.6252
SNRPD2	-0.4445	1.6213
DNAJC27-AS1	-1.4839	1.6213
MYO15B	1.1767	1.6213
HHLA3	-1.1187	1.6213
HSP90AA1	0.1856	1.6207
HMGN5	-1.0782	1.6198
CCPG1	-0.5964	1.6198
SNRPG	-0.4617	1.618
VTCN1	0.4549	1.6179
RP11-834C11.11	-2.6796	1.6179
GBP2	-1.1832	1.6176
RP11-350O14.18	2.1771	1.6176
CTSL2	-0.7604	1.616
NDUFB1	-0.5047	1.6159
AIG1	-0.6656	1.6159
THBS3	0.7224	1.6128
ARHGAP11B	0.7886	1.6128
RP13-222H17.1	-2.6659	1.6119
AC009120.6	-0.5802	1.6072
C4orf19	0.9706	1.6072
COL7A1	0.9559	1.6058
RFC4	-0.4926	1.6032
PPP1CC	0.5254	1.6032
TRAPPC2L	-0.5416	1.6019
UNC13A	2.8704	1.6007
C12orf52	0.5457	1.5971
SENP6	0.8364	1.5892
PXDN	0.5454	1.5838
XYLT2	0.6261	1.5826
C16orf53	0.8128	1.5826
R3HDM2	0.6044	1.5814
SNAPIN	-0.4602	1.5799
GLB1L2	0.7755	1.5739
CALCR	-2.6517	1.5737
SNRNP35	-0.6359	1.5656
PPP6R2	0.6996	1.5615
PTPN11	0.515	1.5615
MPL	2.8146	1.5597
SEPP1	-0.4702	1.5596
SEC61B	-0.5108	1.5588
CMBL	-0.5386	1.5588
AC005154.8	2.8434	1.5581
VPS29	-0.4028	1.5579
ARHGAP42	2.787	1.557
DDHD2	0.7509	1.5562
LITAF	-0.4169	1.5562
INHA	2.7642	1.5545
CPE	0.7587	1.5542
POLA2	-0.512	1.5508
CCDC50	0.6231	1.5508
KCNC1	1.3347	1.5504
ZNF696	1.2322	1.5502
ARAP2	1.0408	1.5502
EIF4A1P2	-0.7978	1.5486
C10orf81	-1.6346	1.5465
MAP7D2	-2.6277	1.5454
CELA3B	-2.6094	1.5431
AP001619.1	1.7682	1.5405
POLR2C	-0.6948	1.5394
TRMT2A	0.6828	1.5377
KLHDC1	1.975	1.5365
ZNF574	0.5927	1.5365
ROCK1	0.5999	1.5349
MARS	-0.3657	1.5327
JRK	0.696	1.5326
COPS5	-0.4282	1.5326
IL6ST	0.5843	1.5326
DHX34	0.8281	1.5319
RP11-867G23.12	2.8085	1.5295
AC145124.2	2.8168	1.5295
SLC46A1	1.3657	1.5295
MAGEB6	2.8167	1.5295
ROMO1	-0.4728	1.5279
PAIP1	0.5769	1.5271
CLASRP	1.23	1.5271
KRT8P3	0.2877	1.5271
BMS1	-0.4714	1.5266
SEPT7	-0.3884	1.5241
GOT2	-0.4044	1.5239
KIAA0101	-0.5409	1.5207
PDCD10	-0.4881	1.5197
ZFAND3	0.9904	1.5197
UBE2T	-0.4161	1.5197
TCP11L1	0.8302	1.5158
NTNG1	-2.7129	1.5121
KCNV2	2.7849	1.5116
PHKB	-0.5475	1.5107
TFE3	0.6271	1.5094
PCDHB1	2.6971	1.5087
NOA1	0.7018	1.5076
ZNF324B	1.759	1.507
FRMD6	1.5507	1.507
PTPLAD1	-0.383	1.5056
SORBS3	1.6527	1.5056
MB	-0.7147	1.505
TMEM59	-0.3697	1.5043
EIF2S1	-0.3912	1.503
ALDH6A1	-0.4753	1.503
HIGD1A	-0.4568	1.5018
AP000721.4	-0.4668	1.5013
ARHGAP39	1.3283	1.5013
FNBP4	0.5663	1.4972
FBXL3	0.934	1.4955
NDUFS6	-0.4947	1.4954
GOLPH3	0.6775	1.4941
SKP2	-0.5536	1.4941
XIAP	0.7639	1.4941
FKBP3	-0.4619	1.4941
TTLL9	-2.6726	1.4941
IGSF9	0.562	1.4887
ADK	-0.4092	1.4885
RELL1	0.8307	1.4884
COQ3	-0.7135	1.4859
DUSP4	-1.0917	1.4857
AP001816.1	0.8452	1.4851
KCNQ4	2.6911	1.4837
ABCB9	0.8439	1.4831
TP53TG1	-0.6876	1.4824
KRT75	-2.4196	1.4821
BID	-0.512	1.481
OSBPL5	0.8051	1.48
CDK1	-0.3253	1.48
TXNDC17	-0.592	1.48
ARPC1B	-0.5433	1.48
MYRIP	-1.1847	1.48
SFXN2	-0.4745	1.48
CASP1	-2.6447	1.48
DCLK2	2.7026	1.48
CSE1L	-0.3366	1.4794
PHF14	0.7977	1.4794
SNX17	-0.4147	1.4788
FLRT3	1.1549	1.4757
ARHGEF12	0.5773	1.4738
LAPTM4B	0.6262	1.4738
TUFM	-0.3168	1.4738
PSIP1	1.0249	1.473
RPL13A	-0.2764	1.4709
TRPM4	0.6293	1.4707
C17orf85	0.8757	1.4662
UNC79	-2.4612	1.4651
TACC1	0.5248	1.462
BAG1	0.6777	1.461
ZNF444	1.1954	1.4593
EPS8L3	1.318	1.4587
TIGD4	-2.545	1.4586
UMPS	-0.5046	1.4586
FAH	-0.5486	1.4571
RNF38	0.7769	1.4567
IDE	-0.5022	1.4537
RPL35	-0.3719	1.4536
FSTL1	0.5781	1.4536
GCHFR	-0.6366	1.4531
METTL9	0.7284	1.4531
CHAC1	1.2316	1.4531
CLDN25	-2.6366	1.4531
MTMR3	0.6892	1.4529
HMGB1P5	-0.4848	1.4527
MICALL2	0.7447	1.4519
ALDH16A1	0.8658	1.4519
HSPA5	-0.2299	1.4519
CDC42EP1	0.7422	1.4508
TMOD1	2.5578	1.4508
AC007969.5	-0.4408	1.4491
ATP5J	-0.4356	1.4476
CTPS	-0.6502	1.4473
NSD1	0.5722	1.4466
COPE	-0.3976	1.4443
RSAD1	0.6812	1.4443
AC138782.1	2.6939	1.4391
NDUFA12	-0.4214	1.439
BPIFB1	-2.5782	1.4375
PIM1	1.2856	1.4364
EGR1	2.7276	1.4351
CELF1	0.4385	1.4349
J01415.13	0.6007	1.4301
RUVBL1	-0.4558	1.4276
SRRM3	1.2644	1.4264
VMP1	-0.3735	1.4261
C7orf50	0.3915	1.4261
FHDC1	1.3418	1.4251
SLC12A7	0.6497	1.4227
SCARB2	0.5362	1.4201
SMAD5-AS1	2.7588	1.4192
ECHS1	-0.4115	1.419
GINS3	-0.8717	1.419
JMJD6	-0.5715	1.4156
EIF4A1P10	-0.5811	1.4156
MAMDC4	1.091	1.4147
XXbac-BPG300A18.13	2.769	1.4138
RP11-805J14.5	0.6801	1.4138
TRIP6	1.1379	1.4135
MRPS18B	-0.3992	1.4131
PITRM1	-0.4037	1.4131
CENPN	-0.5091	1.4123
UQCRB	-0.3905	1.4119
KDSR	0.6562	1.4115
SLFN5	-0.6036	1.4097
RPL24	-0.3775	1.4081
PRDX6	-0.3194	1.4078
MTHFS	-0.8726	1.4069
COX6A1P2	-0.4408	1.4052
RP11-876N24.4	2.1155	1.4051
COMTD1	0.6407	1.4051
SNRPD1	-0.4811	1.4051
WDR96	-1.6631	1.4051
TMEM183A	0.6022	1.4042
MTCH2	-0.3333	1.4029
RP11-364P22.1	-2.6431	1.4024
FEN1	-0.3738	1.4021
CLDN23	1.9014	1.4021
QSOX1	0.5115	1.4007
MRPL14	-0.4548	1.4006
AARSD1	-0.5407	1.4001
SERPINI1	-0.8061	1.4001
MRPS35	-0.4194	1.3992
EDN2	-2.101	1.3983
HM13-AS1	-1.699	1.3981
KHSRP	1.0398	1.3948
SHC1	-0.4402	1.3948
HLA-C	-0.3636	1.394
JTB	0.5441	1.394
HSPH1	0.513	1.3916
RP11-469E19.1	-2.6028	1.3916
GOLGA8B	0.8107	1.3911
DBNDD1	0.791	1.3908
EIF2B3	-0.6107	1.3897
COX5B	-0.3895	1.3894
SHE	2.7041	1.3877
STC1	-0.9567	1.3876
C6orf62	-0.3476	1.3875
NDUFAF3	-0.5294	1.3875
TSPYL2	0.7325	1.3856
VPS25	-0.4067	1.3856
MRPS16	-0.4492	1.3853
SLC11A1	-2.5167	1.3826
CCDC86	-0.5771	1.3824
C20orf26	-2.311	1.3806
CERS4	0.7372	1.3785
TMBIM6	-0.2032	1.3762
KCTD13	0.8735	1.3761
MED17	0.6553	1.3724
ERAL1	-0.3788	1.3715
GAK	0.5026	1.3715
RFC2	-0.4346	1.3689
TRAPPC4	-0.3882	1.3666
TTYH3	0.9392	1.3666
RAB6B	1.4452	1.3666
SLC16A9	2.2928	1.3666
VIPR1	0.7348	1.3654
NEK8	0.7664	1.3624
ACOT6	-1.2917	1.3605
HMGCS1	0.6139	1.3595
LSM2	-0.5561	1.3595
CBWD6	-0.5077	1.3593
MYL5	1.4478	1.3574
RCE1	0.7001	1.3572
RPL7P47	-0.8693	1.3571
RINT1	-0.6275	1.3535
SLC7A8	-0.4139	1.3531
CDC20B	-1.0759	1.3526
ANLN	-0.4088	1.3523
HSPB11	-0.4492	1.3507
TNFSF10	-0.7395	1.3506
MTA2	0.6945	1.3506
NDUFA8	-0.4172	1.3506
BIN1	2.5796	1.3506
PAICSP1	2.7235	1.3493
GPS2	-0.4984	1.3438
TRAPPC10	0.7405	1.3416
NDUFA6	-0.4352	1.3399
RP11-18C24.6	-0.548	1.3388
RP11-535A19.1	2.5202	1.3388
VAT1L	2.7159	1.3368
BIK	-0.9691	1.3354
RIN1	1.2378	1.3351
CDKN1B	0.9519	1.3328
ZFYVE9	1.389	1.3328
CBWD3	-0.4831	1.3328
NPDC1	1.1371	1.3317
ARL3	-0.476	1.3317
TIMM23B	-0.5803	1.3307
ICMT	1.2207	1.3304
HNRNPA0	0.7371	1.3294
RP11-234K24.3	-2.5812	1.3288
RSL1D1	-0.4179	1.328
RP11-115A15.2	-2.5635	1.3255
RP4-751H13.6	1.9156	1.3252
ATP5O	-0.4352	1.3252
SNRPF	-0.4961	1.3245
XXYLT1	0.7482	1.3245
VPS13D	0.5635	1.3239
COX7B	-0.4186	1.3213
JKAMP	-0.3904	1.3213
HERC5	-2.1754	1.321
ATG2B	0.6753	1.3207
CROCCP2	0.6994	1.3205
CYB5R1	-0.4059	1.3204
TRMT11	-0.6867	1.3204
PCNA	-0.3864	1.3204
AC000036.5	-2.5179	1.3185
SIVA1	-0.3966	1.3179
SLC44A4	-2.5746	1.3179
TMEM184B	0.8408	1.3179
CPSF1	0.4677	1.3173
RP11-119F7.5	2.6408	1.3165
SLPI	-2.4786	1.3165
ALDH18A1	-0.436	1.3165
MGEA5	0.4779	1.3163
SS18L2	-0.5845	1.3161
CERS2	-0.3224	1.3161
COL6A1	1.6138	1.3128
PITX1	1.0046	1.3126
IFNGR2	0.7015	1.3097
PSMC1P5	-1.4331	1.3095
DNAI1	-1.1608	1.3095
EPPK1	0.6216	1.3085
RP11-1008C21.2	2.68	1.3076
GAPDH	-0.1707	1.3054
PSMG3	-0.5035	1.3054
PKP2	-0.6167	1.2968
HADHA	-0.3858	1.2938
SH3BP2	0.8939	1.2938
TPI1	-0.4152	1.2929
TMEM205	-0.419	1.2919
OXCT2	-2.5635	1.2916
PLEKHF1	0.7859	1.2901
UBE2Q2	0.8146	1.2887
RPL17	-0.2856	1.2885
INHBB	0.6971	1.2885
RABEPK	-0.5665	1.2865
AACS	0.5231	1.2857
WDR60	0.9018	1.2852
WIPI2	0.6079	1.2848
FAM114A1	-0.5878	1.2848
EVC	1.1787	1.2848
NUSAP1	-0.3558	1.2848
SNRPA1	-0.5214	1.2848
TRIOBP	0.7263	1.2848
RPS6KA2	2.1061	1.2842
PPP1R3B	-0.848	1.2842
RP3-412A9.10	0.8995	1.2842
MORC2-AS1	0.7196	1.2842
AC005332.1	0.8312	1.2842
PAICSP2	-2.4452	1.2839
CSNK1G2	1.2079	1.2839
PAFAH1B3	-0.4808	1.2836
SMCHD1	1.053	1.2825
PTP4A3	1.1687	1.2823
SDHB	-0.4032	1.2822
THOP1	0.56	1.2822
BAIAP2L1	0.8357	1.2822
PREB	0.6159	1.2821
AC130352.1	2.4669	1.2821
ORMDL2	-0.503	1.2821
PLEKHG4B	0.4872	1.2808
C10orf111	2.6077	1.2808
C19orf70	-0.5266	1.2768
DSPP	2.6191	1.2738
COX4I1	-0.2642	1.2723
PSMC1P11	-2.5593	1.2717
UBE3A	0.5603	1.2717
KIFC2	1.8787	1.2705
TMEM40	0.4944	1.27
MIER2	1.0916	1.27
PFDN1	-0.4402	1.2696
MLH1	-0.3988	1.2691
CENPW	-0.5973	1.2673
CLEC2B	-2.1297	1.2672
ACP2	0.5052	1.2661
POLR1C	-0.5693	1.2646
RNF149	0.6181	1.2646
ADAT3	2.3075	1.2632
C11orf80	0.7817	1.2596
RP1-239B22.5	2.5438	1.2591
ABCC12	-1.4814	1.2589
DEGS2	-0.3244	1.2556
SIK1	2.16	1.2513
ACO2	-0.4279	1.2504
ELAVL2	-2.4873	1.2493
C6orf225	-0.6437	1.2489
HADHB	-0.4045	1.2485
RP11-773D16.1	0.9508	1.2477
TSPAN17	0.7444	1.2468
GCFC2	0.8768	1.2467
HNRPLL	0.7507	1.2465
CDC42BPA	0.4791	1.2456
LRTOMT	-0.5089	1.2433
SPATA2L	1.3521	1.2414
XRCC5	-0.343	1.2405
NDUFV3	-0.4968	1.2405
PIDD	0.6519	1.2405
RNASEL	-0.6351	1.2405
CXCR4	-1.5977	1.2405
ACPP	-2.4428	1.2396
JMJD1C	0.5342	1.2394
GAS6-AS1	2.6066	1.2382
ACTL6A	-0.342	1.2379
PAM	0.4344	1.2368
C12orf28	-0.6034	1.2363
PROM1	-2.5537	1.236
GNB2	0.7023	1.2336
CREBZF	0.7727	1.233
ENTPD6	0.489	1.2318
PROX1	2.5707	1.2318
C22orf28	-0.4037	1.2318
RP11-398K22.12	-2.4201	1.2318
AP000354.4	-2.4201	1.2318
RP11-537A6.7	-2.5298	1.2318
MDK	0.5529	1.2315
NAA50	-0.4471	1.2295
GTPBP6	0.8568	1.2283
RPL21	-0.3367	1.2272
SLC30A5	0.7097	1.227
KIAA0240	0.7928	1.2265
RP11-1006G14.4	2.1393	1.2265
N4BP3	1.037	1.2236
GRPEL1	-0.4996	1.2233
PPP3CC	1.402	1.222
EPOR	0.8287	1.222
SPA17	-0.8422	1.2211
NMT1	-0.5487	1.2205
EPS8L2	0.4772	1.2205
SRP68	0.4956	1.2197
RPL3P4	-0.4418	1.2197
FBRS	0.6012	1.2193
SCEL	-2.4264	1.2193
CAMK2B	2.2174	1.2185
COBL	0.8219	1.2185
ZWILCH	-0.5854	1.218
LTBP3	0.58	1.2175
MCM7	-0.3949	1.2172
C17orf70	0.5285	1.2172
PPP1R26P1	2.5475	1.2172
CWC25	-0.5789	1.2169
ZNF438	1.3372	1.2169
AC092171.4	0.6861	1.2169
TAZ	1.0047	1.215
MIR1282	-0.4681	1.2142
RPL34	-0.3276	1.2142
PIGM	-0.4253	1.2141
RP11-296I10.6	1.3574	1.2141
HLA-A	0.5328	1.2141
CDKL5	1.0587	1.2098
POLR3E	0.5306	1.2098
COL5A1	2.5308	1.2094
RP1-234P15.4	2.5533	1.2093
RP11-157P1.4	-0.5831	1.2089
STARD10	0.457	1.2089
FUNDC2	-0.5109	1.2062
C21orf59	-0.4141	1.2062
LEMD2	0.7387	1.2056
LYPD6	0.9276	1.2056
RBCK1	0.4367	1.2047
IK	-0.3632	1.2046
MMP17	1.5541	1.2029
ARHGEF17	0.4537	1.2023
PRSS22	0.8941	1.2017
GSTO1	-0.5081	1.2014
PTRH2	-0.5007	1.2014
PLCE1	0.6316	1.2014
EML6	2.6046	1.2011
AUH	1.3224	1.2002
MGAT1	0.4541	1.2002
C1orf116	-1.4935	1.199
COPS3	-0.4334	1.1983
FARSA	-0.4195	1.1972
TPM3P4	2.5197	1.1948
MED13L	0.3691	1.1948
RPL26L1	-0.5799	1.1927
TPCN2	0.8277	1.1927
PLXNB1	0.467	1.19
AC096574.4	-2.2566	1.1895
CRABP2	-0.318	1.1894
AL162151.3	-0.7618	1.1894
SEC23B	-0.3726	1.1894
PEAK1	0.9426	1.1894
PCYT2	0.8365	1.1894
RP11-379B18.5	2.4642	1.1881
TMPRSS3	-1.0629	1.1881
CDC34	1.5157	1.1881
RP11-32B5.1	1.0172	1.1881
EML2	0.7635	1.1878
C10orf11	2.5575	1.1869
KLF13	2.0433	1.1864
WDR78	-2.1179	1.1864
DEF6	0.7721	1.1864
C14orf79	0.6873	1.1859
PABPC1	0.2587	1.1857
LMBR1L	0.8118	1.1838
SENP5	0.3793	1.1838
RPL27	-0.2753	1.1832
APOBEC3B	-0.4845	1.183
KRTAP3-1	-1.1994	1.1821
RP11-651P23.4	0.6478	1.182
PXMP4	0.3555	1.1805
RPGR	-0.9659	1.1782
DLST	0.6268	1.1782
DDI2	0.9112	1.1782
SLC2A11	0.9115	1.1782
LHFP	0.6606	1.1773
RP11-61J19.4	2.2488	1.1749
PFN1P6	-2.3761	1.172
HGS	0.3479	1.1709
BTF3	-0.2994	1.1708
MRTO4	-0.5673	1.1697
PARL	-0.3795	1.1694
GART	-0.4045	1.1691
L3MBTL3	1.3906	1.1691
ACTR1B	0.5556	1.1659
ARID5A	2.5445	1.1644
MAVS	0.421	1.1642
SLCO2A1	1.3677	1.1642
RP4-765C7.2	-0.5974	1.1642
COPZ1	-0.3016	1.1642
NMNAT2	1.5874	1.1637
ANAPC11	-0.4489	1.1637
AC003958.1	-2.3845	1.1637
NOVA2	-2.3845	1.1637
NCL	-0.2989	1.1637
AREG	-0.874	1.1636
ZNF532	0.6232	1.1628
BROX	0.406	1.1622
RBM17	0.4482	1.1622
NDUFB8	-0.5312	1.1622
RP4-536B24.4	-2.4464	1.1622
AL137145.2	-2.4195	1.1622
APLP2	-0.2259	1.1622
SLC7A6OS	-0.7362	1.1622
AC073621.1	-0.3204	1.1622
TUBGCP6	0.5451	1.1607
PDPK1	0.4616	1.1607
RABEP2	0.5521	1.1607
LTBP2	1.732	1.1607
KIAA1522	0.3868	1.1597
RAB8A	-0.4188	1.1588
ABLIM1	-0.4924	1.1586
FNIP2	1.0632	1.1573
DNASE2B	-2.4197	1.1566
KIAA1549	0.7831	1.1552
AC018816.3	-0.6834	1.155
ZMAT3	0.8037	1.155
NDUFA13	-0.4758	1.155
RPS27A	-0.2865	1.155
HSD17B1	0.6056	1.1541
ACOX2	-1.2741	1.1515
PID1	-2.2238	1.1515
ARHGEF1	0.6459	1.1515
ANKRD52	0.4469	1.1515
RP11-100N21.1	-0.6849	1.1515
RPUSD2	0.674	1.1515
APOA1BP	-0.3532	1.1515
PGM3	-0.5073	1.1515
TMX4	0.6507	1.1511
ANXA1	-0.8041	1.1507
ABCD1	1.0442	1.1504
FAM208A	0.725	1.1491
PIF1	0.8147	1.1486
ZNF524	0.9701	1.1486
CTD-2313J17.5	1.4534	1.1482
AC093484.6	-0.478	1.1467
PLK2	0.2935	1.1467
CTD-2122P11.1	-2.41	1.1467
RYR3	2.4184	1.1467
RPS3AP26	-0.3787	1.1463
PSG9	-1.1267	1.1463
RP11-65N13.4	-0.5337	1.1448
TBCA	-0.5081	1.1443
ALOXE3	-0.769	1.1436
AC006028.9	-0.6756	1.1428
SNAPC4	0.866	1.1428
NIF3L1	-0.5346	1.142
CNDP2	-0.3484	1.1418
GAR1	0.7618	1.1414
EDC3	0.4723	1.1394
GPR37	1.8348	1.1387
PHF13	0.732	1.138
ANKMY1	0.7888	1.1377
CDKN2AIPNL	-0.4971	1.1374
HIST1H2BK	-0.3421	1.137
PCDHGA10	0.641	1.137
SLC27A2	1.6697	1.1356
CCNL2	0.4966	1.1342
RAB11FIP1	0.4047	1.134
FTSJ3	-0.4211	1.1335
SDC1	0.5347	1.1335
RAB7A	-0.3306	1.1335
COL27A1	2.4426	1.1335
LTF	-2.3106	1.1335
HOXC11	0.7743	1.1324
CLDN7	0.5315	1.1324
RP11-10A14.4	-2.4092	1.1322
GLI2	-2.4267	1.1322
CTD-3193O13.2	1.6688	1.1322
CWC15	-0.4358	1.1293
MAGED1	-0.3376	1.1293
ARRDC3	0.5096	1.1293
UQCRC1	-0.2906	1.1293
RP1-239B22.1	1.1532	1.1287
MUC19	-2.3843	1.1287
ICT1	-0.4775	1.1282
NCSTN	-0.3014	1.1261
FIBP	-0.384	1.1236
STK25	0.7609	1.1224
ERVK13-1	0.7383	1.1224
B3GNT2	0.9117	1.1224
PGRMC2	0.6422	1.1224
INPPL1	0.6164	1.1224
LAS1L	-0.4675	1.1218
SSX2	-2.4285	1.1214
RP11-1H15.1	2.5373	1.1208
TMEM208	-0.4593	1.1199
CRAT	0.4088	1.1199
PTPN14	0.3914	1.1199
ZZEF1	0.5725	1.1186
SNAPC2	0.7317	1.1177
IFIT3	-1.7392	1.1173
NUDT4P1	1.5578	1.1172
PHLDB3	0.9338	1.1168
EPGN	2.1152	1.1154
PPP2R5E	0.5745	1.1143
DTYMK	-0.4262	1.1126
B4GALNT3	2.5365	1.1125
PLXNB2	0.2929	1.1125
TPMT	-0.5499	1.1115
EPN1	1.0066	1.1109
CCDC34	-0.6033	1.1079
AP3M1	-0.3603	1.1073
C16orf7	0.8802	1.1059
C4orf3	-0.4262	1.1044
CHPF2	1.1125	1.1044
MOGS	0.7365	1.1044
RRP1	0.5556	1.1039
TBC1D4	1.285	1.1039
TSPAN1	-0.6856	1.1033
PTPN7	2.4254	1.1029
UQCRFS1	-0.4099	1.1027
F11R	-0.2795	1.1022
S100A4	-0.5595	1.1007
E2F4	0.6211	1.0998
FCGRT	0.7342	1.0984
WDR74	-0.4513	1.0984
AC004463.6	2.5243	1.0984
PPP2R5D	0.492	1.0979
KIAA1919	0.8555	1.0978
OAS1	-1.597	1.0964
SSX1	-2.3549	1.0961
OAF	2.5205	1.0946
C17orf58	0.598	1.0943
BUB1B	-0.4451	1.0936
TECTA	-2.2637	1.093
AC004540.5	1.3495	1.093
CYB5A	-0.4136	1.093
MCAT	0.7236	1.093
GOPC	0.8509	1.0927
CACNG8	2.3957	1.0907
TLE6	-1.5609	1.0903
FAM105B	0.7658	1.0889
PEAR1	1.3718	1.0889
HACL1	-0.5574	1.0889
CTB-36O1.7	-0.8518	1.0861
EIF6	-0.3233	1.0852
ACAT1	-0.3827	1.0849
HARS	-0.3923	1.0849
ESYT3	1.203	1.0849
PTMA	-0.294	1.0849
CHD2	0.4402	1.0849
MRPL24	-0.4092	1.084
PDHA1	-0.3815	1.0834
AC068522.4	-0.6285	1.081
FAHD2P1	-2.3311	1.0809
TBC1D9B	0.3822	1.0797
RIPK1	0.5864	1.0781
RP11-54O7.3	1.0396	1.0779
RP11-667K14.3	2.5074	1.0779
ABCA12	-0.5102	1.0756
LIN28A	1.0099	1.0739
TMEM175	0.4447	1.0699
ACTN1	0.3894	1.0685
ACBD3	0.635	1.0662
HSD17B10	-0.3748	1.0648
PIGZ	0.8141	1.0646
MRP63	-0.423	1.0646
MTHFD1	-0.3397	1.0646
SHANK3	-2.335	1.0646
ULBP1	1.0296	1.0646
INHBC	2.3871	1.0646
WDR61	-0.4522	1.0633
EIF2S3	-0.2726	1.0625
DYX1C1-CCPG1	-0.4391	1.0625
CDKN2D	0.9976	1.0618
RNF180	-1.7007	1.0609
RP11-666A8.1	2.5253	1.0594
PAPOLA	0.4359	1.0594
UBE2J2	0.5501	1.0588
ZNF699	2.2887	1.0588
DLX2	1.5291	1.0581
LHPP	-0.6205	1.0567
RPS26P6	-0.5147	1.0567
BRK1	-0.2908	1.0543
C1orf133	2.3106	1.0543
RP11-166B2.3	1.963	1.0543
FAM116A	1.2063	1.0531
RP5-899B16.1	0.9674	1.0524
KRT4	-0.7112	1.0524
SEC31A	-0.3527	1.0524
RBM26	0.7049	1.0524
RPS2P44	2.408	1.0521
ZC3H7A	0.5934	1.0521
ZBTB44	0.6171	1.0518
RP11-497D6.2	-1.8396	1.0491
CCDC90A	0.7839	1.0488
DEXI	1.8668	1.0488
NDUFS5	-0.3629	1.0488
ATP5F1P5	-2.3513	1.0469
EFNB2	1.4339	1.0465
RP11-23J9.4	-1.7835	1.0463
CPT1A	0.4086	1.0457
G6PC3	-0.3959	1.0457
UBAP2L	-0.3034	1.0456
UBA5	0.5864	1.0456
ATP6AP1L	1.2931	1.041
IDH2	-0.2398	1.0399
RP11-24C3.2	-0.552	1.0395
FZD5	1.4233	1.0382
PLA2R1	1.189	1.0363
PSPC1	0.6241	1.0363
SLC23A1	-1.1739	1.0363
ISYNA1	-0.4321	1.035
PLEKHF2	0.4354	1.0346
PRDX4	-0.331	1.0346
AC009245.3	-0.5026	1.0346
NENF	0.9131	1.0346
EIF3E	-0.2947	1.0338
GABARAPL1	0.523	1.0323
COQ6	-0.5312	1.0318
LL22NC03-2H8.4	1.0444	1.0318
ALDH7A1	-0.3901	1.0309
RP11-682B13.2	-2.3143	1.0309
MCM3	-0.3161	1.0308
CLDN15	1.1179	1.0308
SPHK1	1.4046	1.0308
PDCD6	-0.3157	1.0285
ADCY3	1.2891	1.0285
RP11-408P14.1	-0.4867	1.0285
BTF3L4P2	-0.6923	1.0282
NUP107	-0.3879	1.0263
GNAI3	-0.3735	1.0256
ARL2BP	0.4561	1.0256
RPL5P30	1.7564	1.0249
CTD-2287O16.1	-0.4354	1.0249
CHDH	0.7468	1.0236
SNW1	-0.3948	1.0236
PEX3	-0.6054	1.0236
PRADC1	0.5847	1.0225
ADAMTS4	-2.2498	1.022
FAM72C	0.9132	1.02
HN1	-0.2736	1.0187
LEPRE1	0.7048	1.0177
AL606830.1	2.083	1.0177
SUCLA2P3	2.3827	1.0177
RUVBL2	-0.3539	1.0177
MYLK-AS1	-1.2928	1.0176
RP11-325E14.5	2.3329	1.0172
RNF13	-0.3762	1.0146
TUBD1	-0.5793	1.0143
HSD17B4	-0.3729	1.0143
ITGB5	-0.5859	1.0143
ARL6IP1	-0.2618	1.0143
TRIM17	0.6973	1.0125
RP11-462G12.2	2.4137	1.0119
UGCG	0.4664	1.0115
AC007390.5	-0.9903	1.0115
MSL2	0.6495	1.0112
TRUB2	-0.3809	1.0101
PODXL2	1.3171	1.0101
TRIM41	0.8266	1.0087
BABAM1	-0.3874	1.0082
CTDP1	1.4985	1.0079
ZFPM2	-1.9542	1.0074
TSPAN13	-0.294	1.0074
CBLC	0.6119	1.0074
SLC41A3	0.6057	1.0072
KIAA1984	1.0171	1.0071
WDR77	-0.4352	1.0057
SOX4	0.5045	1.0057
RNF7	-0.351	1.0051
PCDHB16	0.7772	1.0051
CBWD5	-0.549	1.0051
RPS26P3	-0.5903	1.0051
MBTPS1	-0.3137	1.0036
SNRPB	-0.3195	1.0019
ODZ3	-3.5616	23.5139
PGR	-3.48	22.5332
SERPINA1	-3.0259	22.4653
PSAP	-0.9097	20.5046
UPK3B	-3.5256	20.2448
SCUBE2	-5.3481	19.1478
BCL11B	-6.7182	18.4135
PDCD4	-1.9432	18.3656
SPRY4	7.8551	17.7858
TFRC	-1.2192	17.7331
CXCL12	-3.1798	17.6429
PHACTR1	-3.7817	17.4299
PALLD	-1.6722	17.2177
BCAS1	-1.9109	17.0679
ARL4D	-3.1255	16.3787
DSCAM-AS1	-1.5704	16.1803
CADM1	-2.1847	16.0252
SERPINA6	-5.039	15.9665
DBI	-1.3047	15.9261
CDCA7	-4.9528	15.7864
GPX3	-1.3485	15.7561
NUPR1	-1.5259	15.7406
PREX1	-1.6179	14.8201
SCPEP1	-1.511	14.6239
RAB36	4.5687	14.6239
GLUL	-1.4374	14.6089
CCDC85C	-3.4244	14.555
CTC-504A5.1	-1.9895	14.5424
GREB1	-3.0538	14.5424
BLMH	-1.5036	14.431
PRDX1	-0.7832	14.3515
COL12A1	-2.691	14.276
ALDH2	-3.1707	14.2671
CYP2T2P	-2.6978	14.2423
DSP	-0.862	14.2174
RPL13A	-0.7879	14.1273
DUSP6	5.8539	13.793
MED13L	-1.2974	13.7525
CDH10	-6.3267	13.7383
LY6E	1.4846	13.6882
TIMP1	3.3741	13.4961
PLEKHG4B	-1.9872	13.4919
RPL10A	-0.7215	13.2807
GSTM2	-2.1739	13.1559
FBP1	-1.8492	13.0742
MAP1A	-2.2809	13.0535
RANBP3L	-5.4247	12.9788
ESR1	-2.5313	12.9672
RP13-128O4.3	-6.793	12.9421
SOD1	-0.5575	12.9421
NPEPPS	-0.8122	12.925
ST3GAL1	2.9704	12.8806
SRI	-1.4013	12.8188
RP11-124N23.1	-4.3841	12.6426
KRT19	-0.698	12.6397
TPD52L1	-1.0084	12.5487
ACER3	2.3631	12.5116
CYB5A	-1.1942	12.4997
FHL2	1.4922	12.3703
SIAE	-1.64	12.3703
HLA-DMA	-1.4501	12.3703
ARID5A	4.7629	12.3547
OLR1	-3.4757	12.3423
MST1R	1.8441	12.191
ZBED4	-2.0971	12.027
OLFML3	-1.7908	12.027
RP11-346D6.6	5.0582	11.8077
LIN28A	4.0769	11.7885
ANXA2P2	-1.0622	11.73
BNIP3	-1.3062	11.73
HSPB11	-1.3162	11.7238
EPHA4	-2.7791	11.7087
ABCC3	2.9836	11.6846
ANXA9	-1.2947	11.6653
PLCE1	-2.422	11.6186
AC008038.1	-0.584	11.5259
PRMT2	-0.9726	11.4443
C9orf3	-1.3145	11.3702
KRT4	-2.8569	11.2319
TMEM45B	0.9937	11.1736
KLK10	-5.6086	11.1573
PTGES	-1.2108	11.1413
IGFBP5	-3.9312	11.128
MYC	-1.8365	11.0927
SDC1	1.9628	11.0579
CALB2	4.9006	10.8552
ODZ2	-1.9927	10.8076
RPL3	-0.5921	10.8076
RP11-307B23.1	-4.977	10.7971
PDZK1	-4.2485	10.7863
PEBP1	-0.7268	10.7618
PTCHD1	4.4577	10.7184
ABCC5	-0.8411	10.7009
RAPGEF3	2.5252	10.6053
DUSP4	4.6932	10.5994
MCCC1	-1.3222	10.5916
CD55	-0.9105	10.5548
FLNB	-0.9308	10.5275
FN1	-2.3652	10.4995
BLVRB	-0.6461	10.4864
IL1R1	-2.2013	10.4856
ASB13	-2.0034	10.4318
SATB1	-2.6921	10.3975
BIN2	-3.9113	10.3975
ITGB6	4.8609	10.3882
CAB39L	-1.6685	10.3845
CTSH	1.7684	10.3566
FGF12	-2.9913	10.3408
XG	-1.5237	10.2961
PPM1K	-1.7227	10.2299
CLPTM1L	-0.9153	10.1878
LTA4H	-0.8756	10.1598
IL13RA1	-1.4461	10.1507
REEP5	-0.7878	10.1507
SLC39A1	0.717	10.1377
AL590369.1	-1.2161	10.1018
PRDX6	-0.5941	10.0822
HTR3A	-4.8237	10.0769
RPS3	-0.6322	10.0741
DSTN	-0.7356	10.0695
PIR	-1.1866	10.046
MT-CO1	-0.8026	10.0311
AKR1A1	-0.8121	10.0243
BNIPL	-1.2371	10.0111
FAM84B	1.6696	9.8822
EFNA1	-0.9539	9.8673
ADK	-0.9493	9.8256
GSTM4	-2.0061	9.8222
CENPF	-1.0925	9.8222
SCIN	-1.7033	9.8195
AC007563.5	-3.3787	9.8175
SRGAP3	-1.7073	9.7145
C12orf59	-2.9678	9.7036
AL163636.6	-2.3512	9.651
HMGCS2	-6.1833	9.6444
TXNIP	1.248	9.6444
LAT2	4.3406	9.6397
TNFRSF18	5.0515	9.6173
TSTD1	-0.7276	9.5993
SLC39A11	-1.0281	9.5861
CTA-363E6.5	3.8869	9.5832
FGD3	-2.4175	9.5701
SRCIN1	3.1735	9.5701
RPL15P3	-0.6186	9.497
GALNT6	1.3853	9.4559
SFXN2	-1.0855	9.4544
CTSB	-0.7008	9.4484
PPOX	-1.0175	9.4101
GLA	-1.0786	9.4101
CDKN1A	1.697	9.4041
RP11-460N1.1	-4.8711	9.3996
NINJ1	-0.9963	9.3778
WT1	5.3312	9.3756
NBPF1	-0.9273	9.356
UNC13A	5.337	9.3271
VDR	1.0077	9.3271
HIST1H2AC	-1.0149	9.3271
RP11-299D14.2	-4.2192	9.2343
ETV4	4.3229	9.1979
THYN1	-1.2076	9.1955
VCP	-0.5242	9.1877
TMEM230	-0.863	9.1771
ADHFE1	-1.8022	9.1502
ZNF812	-4.0895	9.1008
RP4-735C1.4	-1.6558	9.0999
SULF1	-3.5743	9.0992
NPAS2	4.4614	9.0982
PLXDC2	2.6446	9.0898
KRT15	-1.362	9.0581
CDV3	-0.9666	9.0447
ITGA5	2.3049	9.0368
UPK1A	-4.5839	9.0144
RP3-416H24.1	1.4887	9.0144
HSD17B12	1.3068	9.0114
UCP2	-0.6385	8.9578
ABCC11	1.4247	8.9372
TP53I11	1.5052	8.9197
OS9	-0.5811	8.9188
AC139666.1	-1.2787	8.8898
PRDX2	-0.8153	8.8878
S100A7A	-3.7484	8.8876
KIF13B	1.9147	8.8876
GSN	-0.6019	8.8548
EZR	1.4709	8.8274
ABHD4	-0.9247	8.8274
DANCR	-1.1813	8.8252
FAM65A	-0.9479	8.7856
SUOX	-0.9514	8.7856
PARD6B	-0.806	8.7828
MLLT11	-1.6155	8.7802
CPQ	-1.2889	8.774
ANKFN1	-4.5969	8.7589
PLK2	1.438	8.7563
SUMF1	-0.7801	8.7488
CORO2A	-1.7401	8.7308
EPB41L3	-2.8624	8.725
SELENBP1	-2.2052	8.725
ATP6V0E1	-0.6602	8.725
RSU1	-1.2811	8.725
TSPAN15	1.8617	8.6923
ANXA2	-1.0296	8.667
CRISPLD1	-1.4405	8.6626
ADD3	-1.4557	8.6555
PXDN	0.9829	8.6292
AC006028.9	-1.7991	8.6096
EHF	-1.2249	8.6096
BRK1	-0.5683	8.5704
EIF3L	-0.5124	8.5704
ABCD4	-1.0131	8.5527
RP11-180A12.3	-4.5272	8.5519
EPS15L1	-1.1347	8.4607
NRIP3	-1.9376	8.4538
TP53I3	0.8387	8.4408
F12	1.7876	8.4389
RBBP7	-0.6369	8.4385
MFSD2A	4.5329	8.4383
PDHB	-0.7674	8.4381
RAB38	-2.2191	8.4152
DAP	1.1534	8.4152
PRLR	-1.3948	8.4135
ACHE	4.2816	8.4052
DHRS3	-1.5737	8.4024
STARD13	-1.4838	8.3676
MAP6D1	-1.2882	8.366
FUT3	3.9567	8.3194
CTD-2033A16.1	1.2859	8.2527
GRPR	-3.3547	8.2329
PHPT1	-1.1337	8.2281
AIG1	-1.3102	8.228
EIF4A2	-0.5003	8.2056
TP53INP2	1.8582	8.2056
TMEM106A	1.7631	8.2056
BID	-0.9743	8.1821
SEMA3C	-0.8878	8.1698
OCA2	-4.407	8.1463
UPK2	-2.4409	8.1368
RP11-206M11.7	2.879	8.1254
ZFYVE21	-0.66	8.1254
SOAT1	-0.9265	8.0836
FMO5	-1.565	8.0832
AC068499.6	-3.2175	8.0825
C9orf89	-1.207	8.0825
MAGED1	-0.6332	8.0825
FGD5	5.6117	8.0803
TALDO1	-0.6079	8.0517
CCND3	1.0681	8.0421
UPK3BP1	-3.5213	8.0415
C14orf159	-1.2958	8.0033
STMN1	-0.6132	7.994
CYFIP2	-0.9107	7.9915
MTND5P11	-1.1594	7.9809
HSD17B14	3.3954	7.963
RP11-1033A18.1	0.7396	7.956
BRD8	-0.7466	7.9496
CTA-363E6.2	3.5741	7.9076
AL355922.1	-3.4115	7.8874
TMEM59L	3.47	7.8516
EIF3F	-0.6189	7.8516
GPC6	-2.8974	7.8516
PAN2	-1.3021	7.8379
ALDOC	-1.3765	7.8212
RPS3A	-0.6001	7.8188
PXK	-1.0976	7.8188
SSR2	-0.5132	7.8131
PRRT3	1.9342	7.8056
SULT2B1	-1.1041	7.7909
TNFRSF10C	1.6444	7.79
TMED9	1.5749	7.7479
PSMB3	-0.4866	7.7479
SLC9A7	2.0907	7.7457
DHRS7C	-3.2948	7.7422
GPR110	1.8118	7.7231
CLDN7	1.4985	7.7028
PGK1	0.4373	7.7024
C1GALT1C1	-1.0528	7.701
CSAD	-1.3187	7.6903
CALCOCO1	-0.8018	7.6621
PTAFR	5.0827	7.6621
ACP2	1.0132	7.6515
PSMB1	-0.49	7.6478
EPB41L4A-AS1	-0.9534	7.6288
CKS2	-0.7542	7.6108
TPP1	-0.6869	7.6056
SIAH2	-1.3101	7.598
SCYL1	0.9354	7.598
MBTPS1	-0.7838	7.5874
DUSP13	-2.0603	7.5853
RPS8	-0.3997	7.5836
BIK	-2.2188	7.5836
CAP2	-0.9025	7.5379
AARSD1	-0.85	7.5379
RPL15	-0.6285	7.5379
PIP4K2C	0.8045	7.5351
SYBU	-2.0953	7.5215
LTBP1	-1.1491	7.4846
S100A13	1.3629	7.4832
COMT	0.8422	7.4793
MT-ND5	-0.8253	7.4793
ASPH	1.1888	7.4644
MB	-1.1901	7.4528
ALDH6A1	-0.8739	7.4449
GRB2	0.7498	7.4414
DEPTOR	-1.2495	7.4358
AGPAT9	2.3546	7.4102
LMCD1	0.9315	7.3986
RPL34	-0.6188	7.3986
PAPSS2	1.1798	7.3986
RAPGEFL1	-1.7941	7.3863
DST	-0.7489	7.3846
LAMTOR2	-0.8735	7.3754
TLL1	4.2006	7.3754
FAM165B	-1.1118	7.3754
SPRED2	1.2274	7.3676
FKBP10	2.3352	7.3635
VDAC3	-0.7685	7.3527
NQO2	-0.8586	7.3418
CCDC6	0.9753	7.3385
TMEM189	1.894	7.3338
TNFAIP2	2.3613	7.3217
MYL6	-0.5018	7.317
P2RX4	-0.8085	7.3147
ALOXE3	1.345	7.3028
NEDD9	-2.0305	7.2698
CALCOCO2	-0.5873	7.2698
FRS2	-1.0258	7.2692
VGF	-4.4365	7.2621
AKIRIN2	1.7105	7.2405
CNTRL	-1.0891	7.2397
PPP1R1B	3.6683	7.2363
SEMA6A	-1.6887	7.2363
GPRC5C	1.3812	7.199
NRG4	-2.2521	7.1906
C1orf168	-4.4894	7.1784
CCNB2	-0.6959	7.1779
PIK3IP1	-1.7268	7.1735
PDS5B	-1.1217	7.1702
SDSL	0.9923	7.1667
OAZ1	-0.391	7.1644
PTMA	-0.567	7.1518
RPS25	-0.4866	7.1512
G6PD	1.9167	7.1468
PPP1R3B	-2.1851	7.1419
F11R	-0.4134	7.1405
IDH2	-0.9334	7.1392
QARS	-0.6003	7.1303
CTB-27N1.2	3.601	7.1249
ARHGAP40	1.2784	7.1212
NACA	-0.3186	7.1212
RASSF3	2.0223	7.1094
SLC40A1	-2.1686	7.1094
RP11-865I6.2	-3.5627	7.1084
ARHGEF2	1.5023	7.108
AC020601.1	-3.95	7.108
FAM83F	3.7989	7.1028
AGR2	0.9922	7.0931
RMND1	-1.0154	7.0931
HMGN3	-1.0268	7.0916
G3BP1	-0.8178	7.0831
NCSTN	-0.4743	7.0744
CD163L1	4.6309	7.0714
PRR15	2.2813	7.0714
FAM18B4P	-3.618	7.056
FMN1	-0.9942	7.0546
ARHGAP4	1.9555	7.0537
C20orf3	-0.4909	7.0516
LRIG1	-1.5944	7.0483
ETV5	5.0776	7.0458
SPINK4	-3.843	7.0417
GSTM3	-1.686	7.0288
FXYD5	1.8406	7.0222
CERS2	-0.5716	7.0222
ZNF552	-1.1551	7.0222
RP11-167H9.3	4.5575	7.0222
MGLL	2.4433	7.0202
GALNT10	0.7751	7.0193
NBPF10	-0.8019	7.0086
ETFA	0.4638	7.0032
SLC5A9	-3.693	7.0001
NCF4	3.5181	6.9938
RPS4X	-0.9078	6.989
BHLHA15	-3.8938	6.9837
PYGB	1.1042	6.9836
GPR132	-2.4253	6.9628
ALCAM	-0.8488	6.9464
FPR3	2.4511	6.9432
ARHGEF16	1.7384	6.9432
PCDH1	1.155	6.9401
CRABP2	0.5314	6.9242
GABARAP	-0.5505	6.914
TSKU	2.4576	6.9124
TMEM25	-0.7054	6.9069
HMGA1	1.4291	6.9069
NBEAL1	-1.002	6.9069
SELPLG	3.7908	6.906
AZGP1	0.9886	6.9039
ZNF233	-1.7257	6.8974
BSG	0.5488	6.8828
RP11-696L21.1	-3.155	6.867
BTD	-1.7674	6.8616
TNNT1	1.4469	6.8616
ANAPC5	-0.5401	6.8564
NDRG2	-1.7571	6.8552
ATP5G2	-0.4938	6.8463
CDC20	-0.6304	6.8388
FUNDC2	-0.9328	6.8388
AEN	1.3986	6.8259
HSD3B7	-1.2708	6.8224
SLC27A4	1.1289	6.8138
ACO2	-0.639	6.8099
OSBPL9	-0.7377	6.803
RDH16	-2.5681	6.7929
AC073621.1	-0.5215	6.7898
WDR1	0.7641	6.7851
C14orf1	-0.632	6.774
SEPT9	1.6237	6.7699
MAL2	1.7844	6.7588
CES1	3.5123	6.7375
PSMD11	-0.3765	6.7296
PTPLAD1	-0.6856	6.7296
RPS6	-0.7557	6.6844
ARHGAP15	-2.8974	6.6833
CTD-2545G14.7	-0.5544	6.683
KRT7	1.4757	6.6811
NUDT4	1.5737	6.6811
SMARCA1	-2.2356	6.6803
RTN4	-0.9588	6.6526
PPME1	-0.5812	6.6445
RAB3A	-2.1084	6.6354
QPCT	3.1569	6.63
C11orf31	-0.73	6.63
C9orf116	-1.3359	6.63
BLNK	-1.411	6.628
THRAP3	-0.6249	6.6263
IQGAP1	0.7334	6.6188
PTK6	1.1269	6.6081
TOB1	-0.7386	6.6081
LRP10	1.1565	6.6081
RP11-731F5.1	4.2141	6.5789
EFEMP1	-0.4188	6.5789
APEX1	-0.6815	6.5743
AMZ1	-1.312	6.5431
KIF20A	-0.9907	6.5336
FAM198B	-1.8597	6.5019
AP001626.1	-1.812	6.4933
TMEM218	-0.8212	6.4886
SNHG5	-0.7489	6.4856
PCDHA11	-1.0366	6.4793
MMAB	-0.7359	6.4723
GNB2L1	-0.3469	6.4723
TCTN1	-0.7865	6.4633
CXorf22	-3.4863	6.4613
TPR	-0.6276	6.4557
LUC7L3	-0.6137	6.4557
FAM115A	-0.7201	6.4369
AR	-1.3818	6.4302
AC004231.2	-1.156	6.42
SNX1	-0.6599	6.4114
BCL6	-1.5012	6.406
CHRFAM7A	2.992	6.3922
TMEM8A	1.1741	6.386
RPS3AP26	-0.6138	6.3644
NIT2	-0.6569	6.3567
IFI27L2	-0.7527	6.3506
ATP5G1	-0.5802	6.3267
GFPT1	0.8996	6.3188
FMOD	2.7582	6.3162
LARS	-0.8139	6.3162
RPL3P4	-0.6371	6.3112
IMPDH2	-0.4657	6.307
SCMH1	-0.9687	6.3062
UQCR11	-0.606	6.3003
CDC20B	-3.7204	6.2975
RP11-398B16.2	3.348	6.2891
PIGT	-0.5156	6.2878
KITLG	1.7188	6.2857
CMBL	-1.1993	6.2798
SLITRK6	2.7475	6.2763
ACAT1	-0.6532	6.2515
DUSP5	2.4497	6.2515
ACOX2	1.8417	6.2515
NNT	-0.9732	6.2515
GOLT1A	1.6081	6.2497
SRC	1.5398	6.2496
LTBR	1.2257	6.2479
GALNT11	-0.8652	6.2458
AP1G2	-0.6553	6.2188
LONP2	-1.0097	6.2188
SLC2A1	1.3127	6.2052
NF2	0.8978	6.1952
RPL10AP6	-0.7528	6.1939
SESN2	1.4911	6.1939
TRPM2	0.9125	6.186
NPRL2	-0.8962	6.1779
SERPINH1	0.7128	6.1711
SPRED1	4.0606	6.1656
ARHGAP32	0.7187	6.164
BAG3	1.3725	6.1612
TH1L	-0.5525	6.1559
AURKA	-0.6088	6.1534
HILPDA	-0.5631	6.1473
ALAD	-0.6487	6.1361
TP53TG1	-1.3511	6.1182
THY1	3.563	6.1161
GSTK1	-0.6277	6.1161
CAPSL	-3.4715	6.1102
ERRFI1	3.2233	6.0827
TM7SF2	-1.4635	6.0737
SLC1A5	1.3517	6.0722
E2F1	1.1194	6.0721
RAB43	2.8652	6.0613
YPEL5	-0.8307	6.0503
CLDN25	-2.9785	6.0385
GLB1	-0.4646	6.0381
AL137067.1	1.3407	6.0278
KRT8P11	1.3407	6.0278
PRDX3	-0.6612	6.0278
CLTB	1.5473	6.0231
RP11-280H21.1	-3.0046	6.0131
NUDT4P1	3.3855	6.0062
PTPN14	-0.7025	6.0062
SMPDL3B	-0.8182	6.0026
TTC3	-1.097	6.0019
TMC5	5.7145	5.9895
ST6GALNAC2	0.839	5.9895
UBXN4	-0.5456	5.9895
KATNAL2	-1.696	5.9833
FIBP	-0.6327	5.983
MAGED2	-0.7489	5.9672
NDRG3	-0.5687	5.9653
INF2	1.9819	5.951
KRT18P1	1.605	5.9392
HS3ST3B1	2.9369	5.9315
RPL13	-0.5364	5.9118
RP11-750B16.1	-1.0228	5.9086
CCND1	2.4638	5.9047
CPAMD8	-1.4841	5.9027
VEPH1	-0.7815	5.8927
ANO1	2.2626	5.8927
C9orf169	2.0021	5.8757
GALM	-0.9443	5.8718
DHRS13	1.3662	5.866
KCNH1	-2.8869	5.8638
RP11-66N24.3	-0.6947	5.8539
CNIH	0.7743	5.8538
AC046143.5	-0.9917	5.8533
ELFN1	-3.7643	5.8486
ST3GAL4	2.2393	5.8475
ARF6	1.0042	5.8399
STIP1	0.3963	5.8269
RPS3AP6	-0.5518	5.825
CES1P1	3.9542	5.8214
BIRC5	-0.5307	5.8214
KIAA1324	-2.1867	5.8209
RP11-597D13.9	-1.681	5.8163
PPP1R14B	1.6476	5.8159
BBS4	-0.9075	5.8116
DCTN3	-0.5806	5.8108
PTTG1	-0.6745	5.7966
VCAN	2.6367	5.7937
IGHEP1	3.2109	5.7937
GOLPH3L	-0.8295	5.7928
S1PR3	1.6538	5.7889
SNRNP35	-0.9497	5.7831
SERINC2	0.9294	5.7831
DQX1	-3.3476	5.7804
RNF20	-0.6982	5.7553
DCP2	-0.7444	5.7538
C11orf49	-0.7579	5.745
RHBDD2	0.7254	5.7438
RIBC1	-1.4216	5.7386
ACADSB	-1.2243	5.7386
GRAMD3	1.1404	5.7349
MT-CYB	-1.5265	5.7347
GALNT7	2.0785	5.7314
GMPS	0.5329	5.7263
PON2	-0.8967	5.7219
TNK2	1.287	5.7219
CPT1A	1.3896	5.7152
S1PR5	-2.1133	5.7106
RP11-330L19.5	-0.6182	5.7031
ING4	-1.1185	5.7007
ENTPD6	1.3122	5.7004
EGFL7	1.3492	5.6916
MAP2K6	-3.4251	5.6873
SNHG14	-1.121	5.6855
RPL13AP5	-0.6429	5.6748
PCDHA3	-1.2334	5.6694
ST6GAL1	-1.0842	5.6646
EIF4B	-0.4015	5.656
MBD1	0.9692	5.656
HIP1R	1.4066	5.6496
SPEF2	-1.252	5.6462
ODAM	-3.5685	5.6434
NDUFA10	-0.4972	5.6408
CTD-2124B20.1	-0.5431	5.633
ZKSCAN1	-0.6775	5.6155
SLC29A1	0.7081	5.6136
MAP2K3	1.0884	5.6045
GNPAT	-0.6405	5.6039
SFXN1	0.808	5.5965
CSPP1	-0.8528	5.5847
LGALS8	0.8814	5.5834
NDUFA4	-0.8074	5.5774
EPHX2	-0.9635	5.5711
SCARA3	1.3613	5.5708
C11orf54	-1.1136	5.5675
TANC1	1.1553	5.5672
RP11-874J12.1	3.5567	5.5672
RPLP0P6	-0.3955	5.5608
SENP5	0.5273	5.5603
LMNB1	1.6198	5.5603
LAD1	2.7136	5.5603
RP11-260M19.2	-3.1885	5.5557
RP11-603J24.18	-0.5092	5.5494
PTK7	0.9774	5.5447
AC012652.1	-0.3522	5.5418
RP11-103H7.5	1.8444	5.5362
PDPR	-0.8855	5.5178
ECI2	-1.1165	5.5157
NSUN5	0.7931	5.5156
PRPF3	0.6143	5.5131
CTD-2335A18.1	1.6075	5.5119
CDK5RAP3	-0.5451	5.5104
HFE	-0.9217	5.5096
PLEKHG3	1.6847	5.5091
C14orf119	-0.6758	5.5069
IMPDH1	0.8984	5.4987
TRIB3	2.2393	5.4977
MAN1A2	-0.8119	5.4892
GCAT	-0.7576	5.4878
ELF5	-1.0296	5.4843
C11orf67	-0.8012	5.4806
MT-CO2	-1.5359	5.4792
TMEM45A	3.8841	5.4727
PWP1	-0.4403	5.4727
DAAM1	-0.7586	5.4704
TTC39B	-1.1178	5.4632
IFT140	-1.037	5.4593
GDPD1	2.1419	5.4527
FTO	-0.8084	5.4519
CCDC159	-1.1751	5.4497
C10orf57	-0.8338	5.4445
PRAME	0.8301	5.4398
OAT	0.535	5.4357
THEM4	-0.8288	5.4342
MLPH	0.6256	5.4311
KRT8P8	1.3075	5.4257
ESRP1	0.6327	5.4224
STC1	-1.6976	5.4197
THNSL1	-1.3151	5.4197
ACOT7	0.813	5.4197
GRIK4	-2.0057	5.416
RP11-252A24.7	-0.9434	5.4123
ATP2C2	1.0528	5.4103
ZBTB40	-0.8199	5.408
LAPTM4B	1.0399	5.4009
DDX54	1.2958	5.4009
MORF4L2	-0.5093	5.3825
KLHDC9	-0.9287	5.3825
STXBP1	1.6788	5.3714
APBA3	2.8411	5.3628
PDIA3	-0.4048	5.3617
GYG1	0.5609	5.3589
GHR	-1.2186	5.3554
PHLDA2	3.8156	5.3549
KRT18P16	1.5781	5.3429
CCNB1	-0.8838	5.3379
PIM2	-1.0742	5.3355
REEP2	3.0998	5.3281
RPLP1	-0.5097	5.3273
RP11-388M20.2	1.2173	5.327
ARG2	1.2054	5.3191
SPOP	-0.6339	5.3046
PLD3	-0.6999	5.3038
ARSK	-1.1693	5.3023
ATP1B1	-1.1415	5.3022
CAPG	-0.6002	5.2876
ANP32E	-0.837	5.2876
SEPP1	-1.5256	5.2826
CXCR7	-2.7332	5.2805
PACSIN3	0.9028	5.2594
KCNK5	-2.578	5.2551
RP11-138E16.2	1.3841	5.2482
SURF4	0.5693	5.245
PNISR	-0.6441	5.245
RP11-244F12.2	0.9728	5.2409
IFT172	-1.3288	5.2407
SEC61A1	0.4617	5.2401
ASAH1	-0.732	5.239
RHOC	0.4166	5.2281
TPCN1	1.3956	5.2202
TMEM59	-0.6242	5.2166
GIGYF2	-0.6913	5.2166
CCDC109B	2.4841	5.2165
PTPRJ	1.029	5.2155
KIF19	-3.4515	5.2148
CBS	1.4412	5.2148
PLA2G6	-1.2521	5.208
CDS1	1.2967	5.2055
C11orf1	-0.7276	5.2049
IFRD1	0.7501	5.2046
COL1A2	-3.0512	5.2036
HSPB1P1	-0.8831	5.1953
HMGCL	-0.7522	5.194
EIF1	0.46	5.1934
NCBP2	-0.5355	5.1899
RPL21	-0.4665	5.1886
MTERFD3	-1.1028	5.1838
AC004383.4	-3.1933	5.1814
ARHGEF37	-1.1105	5.181
CEP70	-0.9032	5.1809
FEM1A	1.0703	5.1688
ORAI1	1.2191	5.1688
TFAP2A	0.8499	5.168
WDR25	-0.9521	5.1664
TNFRSF21	1.4548	5.1526
TMEM139	-0.5757	5.1522
AHR	2.7641	5.1442
C4orf3	-0.7025	5.1442
ATP6V1A	-0.4909	5.1359
SLC35B2	0.8565	5.1359
ACAT2	-0.6411	5.1317
RP11-328N19.1	-1.8697	5.1304
ANAPC11	-0.6167	5.1192
RP11-778D9.4	-0.6107	5.1184
DHRS1	-0.8728	5.1184
SYAP1	-0.5147	5.1184
SAPCD2	0.9348	5.1158
ICA1L	3.1631	5.1151
ANKRD36C	-1.1801	5.1073
CD97	1.958	5.1073
ADTRP	-3.232	5.1064
RPL11	-0.3253	5.105
ZC3H18	1.1318	5.1031
CDC25B	1.0162	5.1008
J01415.13	-0.9072	5.1008
NUSAP1	-1.135	5.0972
ELL2	2.2028	5.0968
RP5-857K21.7	-1.2527	5.0877
ACO1	-0.8714	5.0867
RELL2	2.5683	5.0856
SLC35E3	-0.6673	5.0834
CDCA5	0.6139	5.081
GPD1L	-1.203	5.081
KRT23	-1.0676	5.081
BFSP2	-3.4526	5.0747
ITGA2	1.4059	5.0674
HR	1.62	5.0674
POMGNT1	1.0043	5.0646
PADI3	0.9615	5.0646
ATAT1	-0.8916	5.0621
SPAG7	-0.5939	5.061
TPX2	-0.6147	5.0599
ACOT13	-0.8166	5.0552
TOMM34	-0.4998	5.055
GNMT	-2.3274	5.0516
AAK1	1.2289	5.0512
IVD	-0.5411	5.0495
RNF40	0.859	5.0483
E2F4	1.2245	5.0438
ZNF192	-1.0944	5.0381
NR6A1	-1.1597	5.0363
ETF1	0.641	5.0345
PCDHB7	-1.663	5.0333
BAK1P1	1.4646	5.0333
OLFM1	-1.3306	5.0315
PAPSS1	-0.5349	5.028
NDUFA8	-0.492	5.0264
HSP90AA1	0.7079	5.0264
RP4-717I23.3	-0.8947	5.0257
MYO5A	1.0127	5.0257
TMEM61	3.0047	5.0235
MID1	-0.7927	5.0194
ENTPD3	-2.279	5.0064
PGBD4	-1.1245	4.9935
CXorf40B	0.9369	4.9935
MYEOV	4.0141	4.9908
RP11-364P22.1	-3.0716	4.9846
TBXA2R	3.774	4.9814
LMO7	1.0932	4.9783
USP54	-0.711	4.9726
LGI1	-3.7596	4.9726
MAT2A	0.6137	4.9707
NCF2	-1.6876	4.9674
DRAM2	-0.8165	4.9649
SNAI1	2.804	4.9585
PCDH20	4.8103	4.9579
C12orf52	0.7779	4.9579
BBS9	-1.1341	4.9579
CTA-363E6.6	2.6943	4.9517
KRT8P33	1.1802	4.948
MGAT1	0.7459	4.948
UBE2C	-0.6523	4.943
SEPT8	-0.6487	4.9427
MAPT	-1.8581	4.9427
PFKM	-0.6557	4.9417
TTLL5	-0.5908	4.9398
C12orf34	2.6201	4.9398
RIN1	2.3473	4.9351
SPG21	0.54	4.9295
BCHE	-3.2638	4.9295
CBR1	-0.4389	4.9244
CTB-167B5.1	-1.4002	4.9244
SLC16A2	3.038	4.9223
ITGA6	1.7923	4.9223
MKNK1	-0.7925	4.9218
FOXP1	1.0149	4.9211
RAB3B	-3.2526	4.9211
BPHL	-0.8144	4.9208
ZNF706	-0.5499	4.9194
CLIC3	-0.7194	4.9191
MAP1S	1.6768	4.919
REXO2	-0.5144	4.9163
USP6NL	1.1233	4.9156
RP11-783K16.5	2.2557	4.9131
CIB2	3.3676	4.906
NME7	-0.8102	4.9029
AC008781.7	-1.1699	4.9017
GPR157	1.5313	4.8982
TECR	-0.5069	4.8915
FAM13C	-3.4644	4.8882
SLC44A2	0.7603	4.8813
STOM	-0.6948	4.8787
EGLN3	1.0946	4.8692
BPIFB1	-3.2622	4.8692
KRT18P38	1.2481	4.8639
ZNF777	3.172	4.8639
SNHG3	-0.8096	4.8632
NDUFS2	-0.4083	4.8618
PSMB2	-0.4284	4.8605
SORD	-0.8574	4.8599
MRC2	3.812	4.857
ETV1	3.8071	4.8567
CTDSP1	1.0987	4.8518
HSPB1	-0.8137	4.8472
UQCR10	-0.5097	4.8468
MANF	1.3067	4.8468
PSMD1	-0.5023	4.8462
XPR1	1.2661	4.8462
ALAS1	0.5673	4.8401
CDK10	-0.8266	4.8397
PIP5KL1	2.3199	4.8338
UQCRB	-0.4753	4.8316
YARS	0.6086	4.8304
TMEM63A	0.6121	4.8176
CSRP1	1.0141	4.8138
FXYD3	0.6771	4.8098
KMO	1.1055	4.806
ERH	0.7838	4.8045
FUS	0.9748	4.8018
CD276	1.0715	4.8009
KCNK2	-0.8811	4.7931
TRAPPC6A	-0.8593	4.7906
B3GALNT1	1.4994	4.7862
KRT8P32	1.4773	4.7859
GPRC5B	4.1799	4.7856
ATP6V1B2	-0.5987	4.7742
MRPL16	-0.5518	4.7735
PSMB5	-0.6439	4.7692
RPN2	-0.3109	4.7677
SEC16A	0.6132	4.7677
TRPM8	-3.7229	4.7602
CARD8	-1.1367	4.757
IFT122	-0.7797	4.7568
FLRT3	2.3087	4.7568
AC012379.1	-0.632	4.7552
ECH1	-0.5219	4.7537
ULBP2	1.2795	4.7537
SLC52A2	1.2663	4.7526
PMF1	-0.8132	4.7514
RUNX1T1	-3.4099	4.7514
MBOAT1	-0.5694	4.7472
AC005083.1	-1.2234	4.7435
HADHB	-0.4867	4.7361
ADM2	1.8193	4.7353
KIAA1683	-1.277	4.7352
TREM1	3.4257	4.7294
GNB2	0.9915	4.7272
HUWE1	-0.4008	4.7252
RRP9	1.4802	4.7251
RP11-273G15.2	3.9	4.7172
C17orf108	-0.8711	4.7172
MCCC1-AS1	-1.1446	4.717
SRSF9	1.0319	4.7132
GRINA	0.7898	4.7118
POLD2	-0.4065	4.7118
SLCO4A1	3.2263	4.7114
DIP2B	0.695	4.7106
MAGEB6	3.8582	4.7088
TMEM48	-0.6285	4.7036
C19orf21	1.8505	4.7005
ACSF2	-1.0235	4.6961
EVL	-1.3128	4.6961
DPY19L1	-1.4496	4.696
C4orf48	2.4229	4.6919
RP11-342D11.2	4.2169	4.6869
LEMD2	1.3359	4.6831
MTUS1	-1.1748	4.6823
CDC42EP2	1.6782	4.68
DMPK	1.637	4.6781
RNF145	1.5281	4.6735
CTC-362D12.1	1.2437	4.6699
ZNF655	0.8128	4.6642
RP11-764K9.2	-0.9779	4.6537
ANP32A	0.6867	4.6522
MEF2D	1.7326	4.6522
SLC2A10	2.1586	4.648
FAM49B	1.0025	4.6471
DCTD	0.982	4.6466
IGF1R	-0.6287	4.6437
RP11-698N11.3	1.6741	4.6429
NOTCH1	1.6583	4.6376
IGSF3	-0.6678	4.6347
DERA	0.557	4.6316
GDE1	0.4198	4.626
RP11-33B1.1	-0.9779	4.6259
SLC25A25	1.1449	4.6244
GPR3	3.6426	4.6225
EIF3FP3	-0.73	4.6225
GALE	0.6367	4.6225
PDZK1P1	-3.1947	4.6204
DCN	-3.3101	4.6204
USP9X	0.6725	4.6199
TMOD1	3.6658	4.6162
TCOF1	0.735	4.6154
C6orf211	-1.3647	4.6125
RHOBTB2	2.468	4.6064
SLC35E2B	-0.7486	4.6062
RP11-371I1.2	-1.0846	4.5995
KLHL13	-1.3059	4.5975
ABCC6	-1.1561	4.5975
SMC1A	-0.4428	4.5974
PIK3R1	-1.3068	4.5973
DECR1	-0.7215	4.5947
TRIM55	3.0618	4.5941
SRP14	-0.4358	4.5931
C4BPB	-2.7934	4.5916
TBC1D8	1.9697	4.5916
EDN1	-0.3924	4.5916
SH3BGRL	-1.156	4.5908
RTN3	-0.6841	4.5891
CCDC53	-0.6699	4.5829
C1orf88	-1.2558	4.582
TNFRSF10B	2.1574	4.5766
PTP4A1	0.6658	4.5652
CLNS1A	-0.3875	4.5623
ATRN	-0.7142	4.5613
RP11-355C3.2	2.8027	4.5606
L1CAM	3.3274	4.5573
ICMT	1.7897	4.5542
STC2	-1.3332	4.5472
TSPAN6	-0.7696	4.5453
SRPK3	-3.117	4.5449
ARL3	-0.5802	4.5442
CKAP2	-0.8015	4.543
PCP4	-2.2066	4.5425
RP11-1008C21.2	3.3658	4.5416
MSRB1	-0.5865	4.5398
SLC39A7	1.5003	4.5383
SLC9A1	1.0675	4.534
C3orf14	-0.8755	4.533
CHAC1	2.0382	4.5324
ACOX1	-0.4639	4.5289
ILK	-0.42	4.5263
DZIP3	-0.8659	4.5249
MAP1B	1.8668	4.5249
LLGL2	0.6946	4.5219
MAGEB18	2.7854	4.5219
RAB35	0.817	4.5213
GAB1	0.9851	4.5184
TRIM27	0.8113	4.5179
MLL5	-0.6853	4.5177
COMMD2	-0.6844	4.5175
ALDH3A1	2.9797	4.5141
RPL35A	-0.4449	4.509
KIAA0146	-0.7073	4.5088
HK2	1.3146	4.5077
TCTN3	-0.407	4.5077
PHF1	1.5191	4.5077
TINAGL1	2.0215	4.506
AC010325.1	-3.2864	4.5049
COASY	-0.3851	4.503
ACADM	-0.8499	4.5009
DSCAM	-1.1259	4.4987
FAM129B	1.2681	4.4986
BCL7B	0.8283	4.4976
BCLAF1	-0.436	4.4965
ERI3	-0.7018	4.4965
SRSF6	-0.5776	4.4965
CDK5RAP2	-0.7201	4.4955
BMP4	0.7621	4.4848
PLEKHG2	1.4121	4.4813
BMPER	-2.3225	4.4792
ACAD8	-0.6182	4.4769
SCYL2	1.1513	4.4753
GFER	2.9726	4.474
PSMB7	-0.3311	4.4729
CTB-36O1.7	-1.4676	4.4688
PSMD4	-0.3146	4.4687
RAN	-0.4712	4.468
H2AFX	1.2032	4.468
IFT46	-0.577	4.4665
MCM2	0.8505	4.466
CCDC144B	-0.8272	4.4653
CDKN2AIPNL	-0.6435	4.4618
GCH1	1.7192	4.4595
RAB7L1	-0.7635	4.4593
ERBB4	-2.5173	4.4583
DNAI1	-1.8463	4.4583
DEPDC1B	-0.8742	4.4583
NKTR	-0.6018	4.4565
SLC46A1	1.7821	4.4565
PSMD14	-0.5195	4.4549
PTGES2	0.9652	4.4513
RANGAP1	0.9241	4.4456
LY96	2.6537	4.4424
FKRP	2.0532	4.4398
KRT18P13	1.4878	4.4398
PKN1	1.5007	4.4385
GPR161	3.9871	4.437
KDSR	1.085	4.4357
EDC4	0.9476	4.4348
ZNF385A	-0.6404	4.4321
SPTLC3	-0.8569	4.4304
APP	1.0441	4.4302
PTP4A2	-0.5363	4.4297
ZNF33B	-0.7601	4.4295
KRT8P37	1.4449	4.4295
TM4SF18	2.2365	4.4237
TRAP1	-0.4674	4.4225
TMEM115	1.0615	4.4219
NBPF14	-0.8139	4.4152
PARM1	2.6536	4.4118
CCDC115	-0.7615	4.411
PRRT2	-2.0261	4.4105
RRP7A	0.534	4.4105
DPAGT1	-0.471	4.4105
KPNB1	0.483	4.4094
LIF	4.1489	4.4078
SBDSP1	0.5934	4.4052
FAM113A	-0.841	4.3998
BOK	1.0405	4.3958
ZMYM3	-0.8051	4.3929
ESRP2	0.9871	4.3916
PSMA7	-0.2726	4.3883
HCFC1R1	-1.4077	4.3841
RP11-939C17.2	0.6566	4.3822
RP11-296I10.3	-0.9492	4.3822
RPL41	-0.3452	4.3805
MTA2	1.3368	4.3789
CTNS	0.8524	4.3759
SLC24A3	-1.5518	4.375
SORBS2	-1.9488	4.3748
BCAS3	-0.8033	4.3743
FOXC1	2.9317	4.3743
NUDT8	1.7342	4.3743
ITM2C	1.5646	4.3603
MANBA	-0.8985	4.3524
OST4	-0.5671	4.3478
EMILIN2	-2.8135	4.3436
C6orf225	-0.9582	4.3412
HADHA	-0.4423	4.3392
RNF135	0.8601	4.3389
ECHS1	-0.4341	4.3365
KDM4B	-1.1518	4.3354
MPP7	-0.6795	4.3354
PHF5A	0.8848	4.3285
AGPAT2	1.0058	4.325
KRT8P35	1.327	4.3239
FAM83A	2.4428	4.3213
DAP3	-0.3642	4.3204
WDSUB1	-0.8541	4.3174
SH3RF2	-0.953	4.3136
NOC4L	0.9544	4.3133
IER2	1.9465	4.3121
C2orf28	-0.5422	4.3117
ROCK1	0.8358	4.3091
KANSL3	-0.7333	4.3087
CIDECP	0.766	4.305
SKP2	-0.765	4.3046
C22orf39	-0.6914	4.2977
TNC	3.2449	4.2977
STX3	0.8842	4.2962
MICALL2	1.4119	4.2918
PLCG1	1.5924	4.2907
RP5-899B16.1	-2.3614	4.2888
GJB5	2.2434	4.2879
COMMD9	-0.4641	4.2845
SPINK8	-2.6092	4.2834
CDK4	-0.4234	4.2828
RP11-122C9.1	-0.8832	4.2821
EXTL2	-0.9937	4.282
LMBR1L	1.5182	4.2819
VCX3A	2.2609	4.2815
BEX1	2.6432	4.2814
TSPAN17	1.2238	4.2813
VCX3B	2.0534	4.2806
COL4A5	-1.5398	4.2791
HSD17B4	-0.4877	4.2787
BRP44	-0.5908	4.2774
SH3YL1	-0.6861	4.276
SETD3	0.6355	4.2758
CYP2J2	-1.3207	4.2758
SHFM1	-0.5463	4.274
RNF13	-0.8002	4.2732
CCNYL1	1.977	4.273
ARPC5	-0.7006	4.2718
TUBB	-0.2536	4.2718
CLEC3A	2.3547	4.2712
SSNA1	-0.6025	4.2699
NR4A1	1.3771	4.2686
CCDC64	1.1565	4.2665
CUEDC2	-0.5587	4.2634
EAPP	-0.601	4.2613
RPL3P2	-0.6432	4.257
DTYMK	-0.5737	4.2521
FAM102A	1.1795	4.2497
NAGPA	1.0345	4.2471
ZNF672	1.0757	4.2434
NBPF16	-0.6756	4.2428
HMGN5	-1.447	4.2414
DEGS2	-1.014	4.2404
TRPS1	-0.4362	4.2381
MYO19	0.5895	4.2304
KLF8	-0.732	4.2289
AC003075.4	2.7914	4.2274
TMEM14A	-0.7444	4.2251
SUCLG2	-0.722	4.2251
GPX4	-0.5615	4.2221
VAMP8	-0.3844	4.2215
PSMA4	-0.5985	4.2215
FAAH2	-1.3807	4.2208
ABCC12	1.6435	4.2208
CCDC69	3.4676	4.2174
ATXN10	-0.5249	4.2166
PGAM4P2	-2.8912	4.2162
PTPLB	0.8011	4.2155
PHLDA1	1.6948	4.2142
APOBEC3B	-0.7121	4.2139
FAM69B	-1.6592	4.2119
PSTPIP2	-0.9529	4.2113
KRT8P7	1.0766	4.2098
NIPAL3	-0.4833	4.2086
SERF2	-0.4502	4.2076
RP11-480I12.5	-0.8344	4.2076
VCX	2.4703	4.2048
CTD-2330K9.2	2.0644	4.2047
IL10RB	0.6793	4.2036
PHKA2	-0.7194	4.1922
BUB1B	-0.6168	4.1899
RELT	1.8438	4.1883
BNIP3P1	-1.2188	4.1835
ZMYND10	-2.2071	4.1792
DOCK5	1.013	4.1781
ANKRD36	-0.8368	4.1781
RNF25	0.7449	4.1752
CYB5R1	-0.4013	4.1667
PLEK2	1.5459	4.1639
CAT	-0.6929	4.1639
CDT1	0.9891	4.1633
RPL4	-0.3034	4.1557
MIDN	2.2757	4.1555
LAMP2	-0.6876	4.1547
KRT18P17	1.4308	4.1547
CNOT2	-0.5532	4.1517
SLC38A1	-0.4013	4.1446
CD36	-3.4526	4.1435
SLC25A13	0.814	4.1422
HNRNPC	-0.3055	4.1422
REEP6	-0.8978	4.1413
ABTB2	1.6222	4.1413
DAZAP2	-0.4342	4.1405
EGR1	3.7313	4.1405
SPATA2L	1.7973	4.1367
MRPS14	-0.5386	4.1351
ACBD3	0.8518	4.1351
TBC1D7	-0.5717	4.1351
SDF4	1.4219	4.1351
PTPRH	3.7847	4.1351
KLK3	-2.7897	4.1339
TIMM21	-0.6842	4.1312
AC004985.13	-1.8497	4.1301
BLVRA	-0.5186	4.1295
FAH	-0.6986	4.1282
PPIF	0.5767	4.1282
ABCC13	-1.3054	4.1282
PKIB	-1.0508	4.1233
OSGIN1	0.9667	4.1223
TNIP2	1.2675	4.1221
EPRS	-0.4337	4.1201
CSF1	3.2543	4.1195
DDX39A	-0.3871	4.1176
LINC00173	-2.0065	4.1176
GGPS1	-0.6676	4.1146
ALG3	0.3468	4.1145
AKAP6	-1.8881	4.1133
RP11-571M6.7	-0.5248	4.1133
CCDC34	-0.845	4.1113
S100A14	4.4584	4.1108
NQO1	1.2634	4.1087
AC079834.2	-2.8068	4.1053
SHPRH	-0.8309	4.1047
SFN	0.9049	4.1023
SDHC	0.4425	4.1019
ATF7IP	-0.6858	4.1003
KIAA0195	-0.8566	4.0998
SORL1	0.5496	4.0991
PDLIM7	1.0184	4.0982
ASB6	0.9882	4.0982
RP11-316O1.1	2.855	4.097
C16orf58	1.3828	4.0945
LRRC29	-1.5227	4.0928
KDELR1	0.7808	4.0924
AC011933.1	0.6253	4.0904
MICA	0.9168	4.0902
NR3C1	-1.2603	4.0887
ABCB9	1.4821	4.0883
EXOC7	-0.6324	4.0881
SPIN4	-0.7096	4.0881
PAK4	1.5253	4.0879
GNG11	-0.8632	4.0879
TRAF5	-1.2488	4.0879
MAPKAPK5	1.2574	4.0872
KRT10	1.1282	4.0854
IFT57	-0.6476	4.0788
NDRG1	-1.5556	4.0782
KCTD5	1.1382	4.0758
PRKAG1	-0.3812	4.0757
KIAA0586	-0.6275	4.0737
KRT8P10	1.4507	4.0714
INPPL1	0.9501	4.0714
KLHL24	-0.8352	4.0713
SUMO3	-0.4735	4.0685
SLC38A6	-0.8934	4.0653
NBPF4	2.4531	4.0649
SKP1	-0.5766	4.0572
NRP1	3.4851	4.0562
ACTN4	0.8425	4.0546
TSC22D2	1.9415	4.0537
LEPREL4	1.0152	4.0529
BCAR4	-3.1388	4.0527
RP11-392O18.1	-0.4474	4.0511
FEM1C	0.9976	4.0511
PVRL1	0.7918	4.0499
PPP5C	0.8195	4.0479
RP11-229P13.23	1.4487	4.0479
CBLC	1.0715	4.0463
NUBPL	-0.7149	4.0362
PHGDH	-1.0353	4.0352
NADSYN1	-0.5831	4.0324
DPH1	1.0106	4.0294
PRSS8	0.9956	4.0288
C8orf46	-1.8629	4.028
GNPTG	-0.5536	4.0277
AC016738.4	2.3959	4.0269
GPS1	0.4666	4.0245
ODC1	1.405	4.0178
OSTM1	1.7157	4.0175
C18orf1	-1.9157	4.0172
CHPF	1.3244	4.0156
APRT	-0.3197	4.0107
RP11-12C17.2	3.4645	4.0106
C11orf75	1.4002	4.0096
KRT8P13	1.2695	4.0067
TXN2	-0.4381	4.0053
B4GALT1	-0.5913	4.0053
PRPF31	-0.5053	4.003
AC089999.1	1.1076	4.003
RN5S352	-1.8571	4.003
RP11-886I11.1	2.3145	4.0018
TMEM63C	1.8811	4.0005
MYRIP	-2.7887	3.9964
NFKB2	1.6602	3.9911
MAPK8IP1	2.1487	3.9877
TNRC6B	-0.5927	3.9832
BAIAP2L1	2.2857	3.9829
ASNS	0.7908	3.9812
SERPINI1	-1.1202	3.9809
IP6K2	-0.4813	3.9793
ATP9B	-0.959	3.9761
MSL3P1	-2.2757	3.9755
UPK1A-AS1	-3.0432	3.9737
BRAT1	1.0548	3.9712
CPNE3	-0.4666	3.9712
VGLL1	-1.513	3.9712
KRT8P36	1.1545	3.9703
C15orf23	-0.5372	3.9703
LETMD1	-0.4325	3.9645
LSM2	-0.6036	3.963
KCP	2.6237	3.9626
MAFF	2.5774	3.959
RP11-109D20.2	-1.3111	3.9562
SLC6A6	0.8667	3.953
C9orf152	0.5144	3.9509
ELK4	0.838	3.9488
ITPR3	0.8346	3.9488
RBM19	0.5695	3.9488
NDEL1	0.7829	3.9471
PYCR2	1.0506	3.9438
PEX2	-0.6099	3.9429
FMO4	-1.0906	3.9413
ATP5O	-0.4755	3.9381
SMS	0.5057	3.9381
GRAMD2	1.3714	3.9379
ASPM	-0.7637	3.9319
NDUFB2	-0.4656	3.9272
PLEKHH3	1.0748	3.9258
RP11-517I3.1	1.2059	3.9183
SAP130	0.8327	3.9178
PDIA4	-0.3705	3.9125
ANGPTL4	0.8921	3.9085
LRSAM1	-0.7565	3.9062
COL5A2	2.1437	3.904
KLHL7	-0.613	3.9011
MKS1	-0.6202	3.8988
ZDHHC3	1.378	3.8953
IQCG	-0.6672	3.8912
TRIM47	1.3323	3.8911
SNF8	1.0574	3.891
DOK7	6.0725	3.8884
RCE1	1.1279	3.8869
GAS5	-0.9548	3.885
MAML2	-2.6574	3.885
CTB-114C7.4	-2.9859	3.8816
CTD-3148I10.1	3.1099	3.8765
S100A16	1.0579	3.8724
HDHD1	0.7957	3.8719
KRT18P28	1.2532	3.87
PNMA1	0.9732	3.87
TMPRSS3	-2.5452	3.8682
SRPR	0.4279	3.8673
CAPS2	-1.5624	3.8673
DIAPH3	-0.746	3.8658
BCAR1	1.5767	3.8577
UBE2J2	0.8044	3.8507
CDCP1	0.9885	3.8488
MCM7	0.4378	3.8458
PRICKLE2	-1.0269	3.8457
TMEM116	-0.7127	3.8412
RBM20	-1.9357	3.8409
PQLC2	0.8774	3.8409
SLC1A4	1.1503	3.8399
RPS14	-0.5427	3.837
RP1-111B22.2	-1.0698	3.8364
CNOT8	-0.5487	3.8355
SLC22A15	3.0141	3.8329
CAST	0.7285	3.8321
TC2N	0.6554	3.8305
TMEM9	-0.4143	3.8305
PGP	3.0563	3.8305
RPS3AP5	-0.6027	3.8305
LPCAT3	-0.7916	3.8302
RPS6KB2	0.7036	3.8285
BCL7C	1.1617	3.8277
DYNLL1	-0.2867	3.8247
RGS16	1.5477	3.8229
PEX11B	-0.5277	3.8228
DNAJC5	0.6446	3.8207
NCLN	0.7675	3.8185
OCLN	0.9108	3.8182
DNALI1	-0.6836	3.8147
RPL7	-0.8595	3.8124
RP11-757G1.6	1.4489	3.8121
FAM203B	2.6507	3.8081
PNPLA8	-0.7451	3.8081
CES1P2	2.6131	3.8069
VPS28	-0.4202	3.8063
CTB-13H5.1	-0.8136	3.8053
PON3	-0.6617	3.8039
KIAA0226	0.6674	3.8039
ZNF207	0.3038	3.8039
SURF1	1.0976	3.7995
H3F3AP4	-0.4017	3.7967
KPNA2	-0.6247	3.7965
GALC	-0.7108	3.7946
OSR2	-1.0111	3.7935
TERF2IP	1.2043	3.7898
PPP4C	1.2122	3.7892
PCP4L1	-1.6048	3.7885
NAA60	0.6634	3.7885
AL132780.1	-0.6888	3.7876
RP11-218M22.1	3.1094	3.7861
AZI1	1.0915	3.7843
RAPGEF5	2.6502	3.7821
MOCS2	-0.6164	3.778
NHP2	-0.5703	3.7768
GSTO1	-0.5019	3.7751
PAAF1	-0.5271	3.7746
KRT18P2	1.5275	3.7745
MFSD11	-0.4477	3.7733
NAALADL2	-0.9101	3.7694
MAP3K11	1.4295	3.7652
CRH	3.503	3.7615
MUC20	-0.9606	3.7582
RP11-839D17.3	-2.8873	3.7581
GLTPD1	1.4383	3.7581
MPV17	-0.4775	3.7579
CTD-2647L4.5	1.8388	3.7579
GALNT3	0.8298	3.756
CRELD2	0.9246	3.7516
TRIM11	1.1178	3.7511
MCFD2	0.6549	3.75
CCR1	2.8616	3.7491
FUT8	1.783	3.7491
KCNF1	-3.1932	3.7491
EIF4G1	0.4815	3.7417
KRT8P42	1.3574	3.74
CHD5	2.4549	3.736
ERGIC3	-0.3152	3.7354
ZFAND3	1.1955	3.7351
EML4	0.8532	3.7332
RCC2	-0.654	3.7332
NPY1R	-2.4215	3.7329
CNN2	0.4935	3.7327
CTB-33O18.1	-2.8632	3.732
PRPSAP1	-0.4399	3.7318
CARKD	-0.5179	3.7285
CLASRP	1.6871	3.7267
ATXN1	1.1735	3.7263
SDHA	-0.3232	3.7242
ODF4	2.6167	3.7223
PRUNE	-0.5354	3.721
ANKRD36B	-0.8033	3.7191
JMJD1C	0.6818	3.713
UBP1	-0.8461	3.7127
ITGA3	1.2454	3.7094
RPL6	-0.5235	3.7094
DNAJC19	-0.5224	3.7085
SCAF11	-0.5623	3.708
EPS8L3	-2.8849	3.7035
MDH1B	-1.9922	3.7031
TTC37	-0.7128	3.703
TRMT61A	1.0823	3.6906
DLGAP5	-0.6596	3.6906
ACSL3	1.6675	3.6906
TMEM144	-0.814	3.6893
TNFRSF12A	1.5173	3.6891
CTD-2031P19.4	-0.331	3.6847
RP11-794P6.2	-2.2036	3.6818
NBPF20	-0.6473	3.6818
CCL22	3.0995	3.6817
SERPINB8	2.5019	3.6808
C10orf32	-0.5537	3.6803
EMP1	1.8633	3.6768
CBWD3	-0.4736	3.676
TMC7	2.9987	3.6706
GRN	-0.623	3.6706
LIMA1	-0.427	3.6688
EYA2	-1.3677	3.6671
RAB18	-1.0768	3.6655
CTD-2309M13.1	0.9092	3.6644
GOLGB1	-0.443	3.6638
CTSL2	-0.7636	3.6635
CD63	0.9266	3.6633
ZMYND10-AS1	-2.8715	3.6623
N4BP3	1.7918	3.6616
SLC7A1	0.9242	3.6609
STIM1	0.9182	3.6585
TOMM40	1.4803	3.6585
SLC16A3	3.6226	3.6584
NSD1	0.6836	3.6571
RP11-290L1.3	2.0517	3.6571
TDP1	-0.6961	3.6571
RP1-167F1.2	-2.5008	3.656
RP11-388M20.6	0.9444	3.6511
C6orf165	-0.9298	3.6508
FLNB-AS1	-1.0307	3.649
CYP4X1	1.0367	3.6479
C3orf39	0.9337	3.6474
STOML1	0.718	3.6461
CHD9	-0.6607	3.6461
TMEM205	-0.4827	3.6461
ERCC5	-0.8327	3.6461
AP001057.1	1.2507	3.6455
ACTR2	0.6281	3.645
GMPR2	-0.4475	3.6425
PLEKHH2	2.4167	3.6415
SLC25A6	-0.2865	3.6389
EIF2B5	0.8257	3.638
KLF4	1.6576	3.6343
KCNMA1	1.2779	3.6311
NRD1	-0.463	3.6308
RRM1	-0.4882	3.6298
LYPD3	-0.5474	3.629
TP53	0.6584	3.6221
NLRP1	-2.5608	3.6221
TRUB2	-0.3794	3.6221
TROAP	-0.5653	3.6193
TMEM121	3.422	3.6174
PHEX	-1.2959	3.6173
ARHGAP39	1.6916	3.6156
MUS81	0.7442	3.6153
ZKSCAN3	-0.7749	3.6146
ZNF281	0.8809	3.6144
CYB5R3	0.4986	3.6144
ST14	0.4715	3.6128
PRICKLE4	-2.0382	3.612
KIAA1244	0.8669	3.6117
RP11-316M1.12	-0.4946	3.61
RNF217	-1.5969	3.6098
PCID2	-0.4435	3.6046
HMGN2	-0.5897	3.6029
ARVCF	3.3956	3.6029
KHNYN	2.2139	3.6029
CHCHD4	0.6316	3.6022
SART1	0.8159	3.5995
NDUFV1	-0.4043	3.5987
MARCH8	-0.5509	3.5964
PPFIBP2	0.7903	3.5959
PPPDE2	0.8304	3.5949
HACL1	-0.5879	3.5927
TRAPPC10	0.9786	3.5918
AL139819.1	0.5153	3.5918
RP11-667K14.4	0.9708	3.5902
AC021066.1	-2.51	3.5898
SPAG5	-0.4813	3.5877
ZNF287	-0.7859	3.5877
RARG	0.7166	3.5839
GSTM1	-2.2425	3.5834
NDST4	-2.0656	3.5814
FAM13A	-1.4637	3.5792
EMP2	-0.4031	3.5788
NFE2L1	0.681	3.5788
SIRT6	1.2403	3.5773
MIER2	1.9098	3.5773
MOCS1	1.5895	3.5764
BET1L	0.6202	3.5753
HABP2	2.5052	3.5751
RP11-671M22.5	2.5445	3.5747
PLK3	2.9643	3.5731
PRODH	2.1726	3.5731
ATP8B2	-1.376	3.5716
ACTN1	1.3584	3.5716
TMEM184B	1.5018	3.5708
INSIG2	-0.7772	3.5707
ANKRD52	1.082	3.5703
CBX2	0.8319	3.5682
RP1-239B22.1	1.7122	3.5682
KIFAP3	-0.7735	3.5637
ETNK1	0.8326	3.5621
HES4	4.1071	3.5614
ERMAP	-0.9827	3.5614
SLC24A6	0.8509	3.5609
PPP1R9B	2.1302	3.5609
SNAPIN	-0.4013	3.5609
NUP107	-0.508	3.5599
RPS6KA4	1.917	3.5565
KIAA1598	-0.6277	3.5558
PVT1	-0.8968	3.5538
TRAF4	1.5866	3.5535
DMWD	1.6144	3.5521
LPP	0.6886	3.5521
RPL36AL	-0.4382	3.551
HIGD2A	-0.5479	3.5446
LINC00464	-2.7549	3.5438
PAQR4	3.4063	3.5438
RABL2B	-0.7003	3.5414
KRT8P41	1.1065	3.5411
USP53	-0.8193	3.5386
LRRC59	0.6953	3.5374
SVOPL	-1.1872	3.5332
TSSC4	1.0113	3.5322
PYCR1	0.4862	3.5322
LINC00365	2.7081	3.5322
GARS	0.3353	3.5263
DPH5	-0.7225	3.5245
H3F3A	-0.3881	3.5239
KRT8P45	1.2306	3.5224
LINC00160	-2.6635	3.521
CLSTN1	1.0321	3.521
ARAP3	2.7786	3.521
IVL	4.6843	3.5203
RAB33A	2.3504	3.5188
PTBP1	1.2346	3.5177
FOXN1	-3.0872	3.5168
NFATC1	1.2788	3.5163
SLC39A3	1.3634	3.5162
PDK2	-0.5339	3.5147
TMC4	-0.8494	3.513
C7orf73	-0.6012	3.5128
LPCAT1	1.4471	3.5124
CEP152	-0.8595	3.512
APBB1	1.299	3.5102
SCN1B	3.3881	3.5087
RUSC1	0.4651	3.502
CC2D1A	0.8529	3.502
PIGW	0.6682	3.4986
CALD1	-1.1763	3.4978
EGF	-1.2551	3.4936
RFX5	-0.5016	3.4914
POLR3E	0.7335	3.4912
SIRT2	-0.6122	3.4912
SLC16A6	1.1936	3.4912
O3FAR1	2.0673	3.4912
GRSF1	1.0458	3.4912
RPL10AP2	-0.6392	3.4897
CHMP7	0.802	3.4891
KANK2	0.9737	3.4882
SDF2L1	0.6941	3.4882
DNAJC7	0.441	3.488
INTS1	0.9063	3.488
PPP6R1	0.9314	3.4879
CLIC1	0.3887	3.4861
RP11-680E19.2	-0.7593	3.4861
P2RY2	0.6149	3.4849
PDE8B	-2.8459	3.4801
TPM4	-1.0698	3.4801
RER1	0.6195	3.4754
SNUPN	-0.5542	3.4697
PCDHB12	-1.4278	3.4691
ACSM3	-1.4408	3.4691
SLC8A2	-2.3037	3.4659
DNAJA3	0.3439	3.4653
NSDHL	-0.573	3.4586
MCEE	-0.8547	3.4585
ATPIF1	-0.3491	3.4585
MRPL22	-0.4564	3.4577
PLK1S1	-0.8324	3.4577
ARHGEF6	-1.473	3.4544
AC016909.1	-2.8235	3.454
VCAN-AS1	2.0439	3.4539
MARK2	1.1794	3.4491
PTPRF	-0.7293	3.4488
TMEM168	-0.9728	3.4486
MIS18A	-0.5587	3.4484
GSTA4	-1.396	3.447
CYB5D2	-0.5188	3.4458
TBC1D10B	0.8237	3.4458
LA16c-306E5.2	0.5948	3.4443
GPR180	0.9264	3.4443
COL9A3	3.1127	3.4426
EIF3E	-0.4215	3.4419
PSMB4	-0.2952	3.4406
DTWD1	-0.8634	3.4406
CBY1	-0.6737	3.4393
DYNC2H1	-0.8259	3.4393
EPPK1	0.9252	3.4384
C6orf99	1.3493	3.4356
SLC2A9	3.0436	3.4326
TFDP2	-0.4922	3.4324
TCEA3	-1.2452	3.4324
NEURL1B	-0.8631	3.4299
MED20	-0.6108	3.4282
ANXA11	1.2779	3.4264
CLPTM1	1.6087	3.4184
ASAP1	0.6096	3.4171
DCDC2	-0.9631	3.4171
LINC00482	2.7756	3.4171
PSMC5	-0.285	3.4157
HPN	-0.9866	3.4136
AC013461.1	0.848	3.4122
EIF5AL1	1.1123	3.4118
RP11-282K24.1	-0.8278	3.4109
PPL	1.3501	3.4109
FBXW9	-0.7116	3.4092
RASAL2	-0.7001	3.407
GALNT2	0.6946	3.4048
C11orf92	-1.9409	3.4032
MCRS1	-0.4084	3.4009
HYLS1	-0.4577	3.4009
GFRA1	-2.921	3.3975
PABPC4	-0.5698	3.3959
LARP4B	0.4521	3.3959
WWTR1	-0.5423	3.3949
GULP1	1.5179	3.3947
CST3	1.0141	3.3946
AP000769.1	-1.5988	3.3944
RP11-867G23.4	0.7992	3.3942
C12orf35	-0.7883	3.3891
FTL	-0.7184	3.3885
AC079949.1	1.8217	3.3866
METTL9	1.1903	3.3828
MAGEF1	1.086	3.3822
NBPF9	-0.6567	3.3806
GADD45B	-0.8965	3.3806
SNX30	-0.8114	3.3797
AC073342.12	-0.6264	3.3792
STXBP5L	-1.81	3.3789
ZNF69	-1.0087	3.3777
UROD	-0.4691	3.3759
RELL1	1.3315	3.3758
PODXL2	2.1966	3.3743
LRP3	1.8591	3.3739
HKR1	-0.5755	3.3736
CENPBD1	-0.6287	3.3714
CLEC2B	-2.7899	3.3709
CCDC148	-1.562	3.3693
SPHK1	3.8447	3.3574
DNAJA2	0.6278	3.3562
RAD51B	-0.7833	3.3495
ZNF496	0.993	3.3489
CPEB1	2.2714	3.3489
FAM58A	1.8875	3.3489
COBRA1	0.8275	3.3489
AFF3	-1.1758	3.3489
RBM17	0.5149	3.3489
GNAQ	-0.7558	3.3489
AC000032.2	-2.1861	3.3489
IDH3A	0.5613	3.3486
MPZL2	-0.5649	3.348
RP11-877E17.2	2.3485	3.3464
ARMC5	1.5497	3.3456
LARGE	-1.0068	3.343
PANX1	0.9061	3.3426
PPFIA3	1.5243	3.3419
RP5-874C20.3	-0.9376	3.3415
RP6-227L5.2	1.2928	3.3405
PEX11A	-0.6999	3.3379
NPM2	3.0576	3.3368
CELSR1	-0.707	3.3368
DNAJC5B	2.5965	3.3368
RP11-358L22.2	2.3398	3.3362
TFAP2C	0.6318	3.3341
TOPORS	-0.7467	3.3341
POLG	0.9848	3.3334
RP11-100N21.1	-0.7117	3.3334
PHLDA3	0.7885	3.3325
EPB41L4A	-0.7733	3.3311
AC114498.4	-1.7609	3.3303
TAF9	-0.4872	3.3289
LINC00256B	0.7582	3.3288
UBXN8	0.8859	3.3281
ARRDC3	-0.7817	3.3264
STAMBPL1	1.2929	3.3253
PARPBP	-0.8083	3.3251
CPLX2	2.1465	3.3251
ADRBK1	0.9856	3.3241
SPRY1	0.9445	3.3222
TTC39A	-0.6802	3.3189
TADA3	0.5691	3.3174
GTF2IP1	-0.8485	3.3141
PTRF	1.361	3.3118
CRY2	-0.6137	3.3071
RP11-796E2.3	-0.9931	3.3066
RAP2B	0.9311	3.3038
NECAB2	1.5237	3.3033
HIST1H2BC	-0.6595	3.3026
AC046143.7	-0.9744	3.302
RPLP0	-0.366	3.3002
JUP	0.8338	3.2976
TMEM40	1.9191	3.297
TIAM1	1.1399	3.2961
C11orf24	0.5503	3.2954
ARPC5L	1.1868	3.2928
ALDH4A1	0.6622	3.2922
KRT18P25	1.4687	3.2919
CDKN2A	-0.5223	3.2905
TRIM52	-0.7854	3.2905
WDR45L	0.479	3.2902
TPM1	0.9877	3.2863
USP38	1.2787	3.2855
RP3-508I15.9	-0.8557	3.2855
PHC3	-0.3933	3.2849
C15orf39	1.2401	3.2838
CTD-2547H18.1	2.0771	3.2823
PIP	-1.7998	3.2821
FAM214B	1.3728	3.2817
SEC61B	-0.4728	3.2812
ITPKB	-0.7787	3.2812
ORAOV1	0.7903	3.2812
SPNS2	3.0747	3.2805
PNRC2	-0.6731	3.2805
CTSL1	0.7904	3.2775
WWC3	-0.4328	3.2729
TBCK	-0.7345	3.2714
RAB5A	0.6314	3.2713
INHA	2.2114	3.2662
ATF7IP2	-0.823	3.2658
NDUFV2	-0.4254	3.2658
RPL32P29	-0.9982	3.2658
RAP1GAP	2.2116	3.2657
RP11-423H2.1	-0.4237	3.2657
DDX23	0.4752	3.2651
PIGM	-0.4973	3.2636
FAM13A-AS1	-2.3824	3.2634
C9orf16	0.5438	3.2633
ERO1L	1.2713	3.2632
NR2F6	0.8305	3.2632
B4GALNT2	2.1861	3.2632
CTD-2008A1.2	-1.2089	3.2632
COMMD6	-0.5004	3.2628
TMEM41B	-0.6176	3.258
EFCAB11	-0.6625	3.2537
SNX8	0.6732	3.2527
DAPK3	2.1469	3.2527
RP11-321G12.1	-2.6716	3.2527
RP11-572P18.1	-0.5972	3.2526
RPL31	-0.3167	3.2508
RP11-400K9.4	-1.1582	3.2504
ZSCAN16	-0.6825	3.2499
CD2BP2	0.4355	3.2484
UPP1	2.3741	3.2469
PSMB6	-0.3902	3.2466
SLC33A1	-0.6484	3.2461
CKAP4	0.8087	3.2451
MFSD5	0.7656	3.245
WDR19	-1.0899	3.2439
PSMC2	-0.4183	3.2426
RHOG	0.7893	3.2426
TRPC1	2.7194	3.241
ODF2L	-0.9376	3.241
TNPO1	0.483	3.2385
PPP4R4	-2.207	3.2385
PRKAR2A	0.6034	3.2385
TUSC3	1.9009	3.2364
NPC2	-0.3782	3.234
PAICSP2	-2.8006	3.2338
MORN5	-2.6705	3.2321
C11orf10	-0.3953	3.2296
FAM160B2	1.0906	3.2296
UFC1	-0.3743	3.2284
CTD-2012K14.2	-1.0088	3.2284
ITGAE	-0.6022	3.2277
IRGQ	0.911	3.2274
AC005592.2	2.4957	3.226
GOLGA5	0.6126	3.2223
IGFBP2	0.8809	3.2222
DCAF6	-0.6873	3.2214
ASNSP1	2.3084	3.2198
BAMBI	1.1031	3.2172
ETS2	1.8253	3.2172
RP11-203J24.8	1.5229	3.2172
ARID4B-IT1	2.3311	3.2164
RP11-110C15.4	-0.3431	3.2141
RNPEP	0.6502	3.2117
PDIA6	-0.4043	3.2117
ZNF652	-0.6899	3.2107
TCF4	-2.4636	3.2052
NIPA1	0.7796	3.2027
TMCC1	-0.6665	3.2009
IFNGR2	2.1202	3.2005
MICU1	-0.4627	3.2005
MAN1B1	-0.3664	3.2005
RP11-90M11.1	1.2966	3.2005
AP000688.14	-0.4711	3.1996
RP11-87M1.1	-0.4367	3.1985
RAPH1	1.4521	3.1985
DNAJC1	1.2292	3.1962
RP11-414K1.3	0.5811	3.1952
C6orf97	-2.2712	3.1949
TMEM109	0.3711	3.1949
LRRC27	-1.0596	3.1947
ARHGAP29	1.6405	3.1921
ATP2B4	-0.8337	3.1918
NUF2	-0.5784	3.1918
KRT18P3	2.6243	3.1868
CRYZL1	-0.6203	3.1862
XAGE2B	-2.47	3.1861
ATP6AP2	-0.5423	3.1813
REEP1	-1.2123	3.1802
PRNP	1.2606	3.1802
C20orf194	-0.86	3.1802
SNRNP200	0.3609	3.1788
SEPT6	-0.873	3.1764
LRIG3	-0.7773	3.1742
WDR61	-0.4512	3.1732
RP11-509E16.1	1.6562	3.1732
HIST2H4B	0.5039	3.1712
SHMT1	-0.4323	3.165
RGS19	1.1578	3.1636
CRADD	-0.6628	3.1633
BSCL2	-0.6728	3.1633
Z83844.1	2.0311	3.1614
ZNF3	-0.6582	3.1614
UQCRC2	-0.2951	3.1602
R3HDM4	1.142	3.1602
TMEM56	0.9783	3.1601
SLC25A46	0.5962	3.16
HS3ST3A1	2.3546	3.1598
CRB3	0.958	3.1588
TMEM185B	1.1045	3.1582
HSD17B7	-0.7192	3.1568
PDPK1	0.5306	3.1526
CSRNP3	-2.7884	3.1522
CYP1B1	0.6882	3.1466
CIB1	-0.4788	3.1466
ZNF595	-0.5517	3.1466
RP11-256L6.2	-0.7863	3.1449
BAK1	1.1882	3.1435
P4HA2	0.6535	3.1433
SKP1P1	-0.6097	3.1403
MMRN2	1.3164	3.1371
MRPS11	-0.3853	3.1351
SURF2	0.5451	3.1349
AC098820.3	-1.7988	3.133
RAB22A	0.8042	3.1311
KRT8P18	1.6619	3.1311
UBAP2L	-0.2544	3.1311
VAT1L	3.1192	3.1303
TLE1	1.1796	3.1303
KIF23	-0.5013	3.1303
MAGEA1	0.8243	3.1286
RP11-420A23.1	-2.0219	3.1277
LDLRAP1	1.0698	3.1273
RP11-526L22.1	-0.6075	3.127
DLST	1.132	3.1268
EIF2D	-0.5172	3.1257
NEK1	-0.7987	3.1257
EHD3	1.9746	3.1251
SCP2	-0.5329	3.1248
TRIM32	-0.49	3.122
SMG5	0.8461	3.1212
FZD9	2.2127	3.1204
CYP27B1	1.1957	3.1203
HHIPL2	3.1692	3.1192
RP11-18F14.2	0.9373	3.1189
GLIS2	1.6939	3.1189
QPRT	-0.4214	3.1164
DSC2	1.0143	3.1164
LSR	0.9854	3.116
RBM42	1.0883	3.1158
UAP1	0.7013	3.1158
DCP1B	-0.8997	3.1148
PTGER2	2.5636	3.1148
FAM115B	-0.6595	3.1137
TYRP1	-1.6782	3.1125
SLAIN2	1.0074	3.1125
HAP1	1.621	3.1122
MAP3K13	-0.4555	3.112
PUF60	0.3105	3.1115
RAB30	-0.5756	3.1115
LRBA	-0.6421	3.1115
SHISA5	0.6448	3.1115
WNT5A	3.4435	3.1114
PCCB	-0.4003	3.1109
SMARCD2	0.5665	3.1091
SPRR3	2.9351	3.1083
FIBCD1	3.5129	3.1083
TCP11L1	1.0942	3.1065
TMEM98	0.6802	3.1065
NLRC3	-1.619	3.1054
LMNA	0.5451	3.1051
SUPT4H1	0.4243	3.1051
RP11-502I4.1	-1.2805	3.1051
SH2D3A	0.9154	3.1044
SLC37A1	0.5987	3.1033
PKP4	-0.5836	3.1033
C17orf28	0.8858	3.1033
MYO1D	0.5735	3.1033
AC008073.5	-0.5408	3.1027
NME3	-0.782	3.1009
ZNF691	-0.9196	3.1007
TMEM106C	-0.2484	3.1007
TRIM14	1.4443	3.1007
OVOL1	1.3717	3.0986
CTNND1	-0.2618	3.0983
TMC6	0.7752	3.0967
HMGN1	-0.5342	3.0963
FUNDC1	0.7222	3.0952
AP005232.1	2.3078	3.0934
KRT18P23	1.5807	3.0929
SPTSSB	1.1845	3.0923
AC020917.1	-2.2715	3.0918
SUMO1	-0.4781	3.0901
EEF1A1	-0.4883	3.0895
SELS	0.5766	3.0889
CTD-2284O10.1	-1.3031	3.0868
TTC7A	0.9619	3.0824
FAM40A	0.85	3.08
SUFU	-0.8466	3.0771
TRAM1	0.9666	3.0771
GFOD1	1.1385	3.0744
WDR5	0.9512	3.0736
ANKRD13A	-0.8176	3.0717
OSMR	0.6445	3.0714
C17orf58	0.6468	3.0689
CAPZB	0.4407	3.0689
RP11-349A22.5	-0.4797	3.0689
EPHB4	0.7869	3.0689
RP11-347C12.3	2.1481	3.0676
NFKBIB	1.1143	3.0676
FRY	3.1525	3.0673
CCDC56	-0.3883	3.0672
LRRC3	2.6364	3.0672
SDHAF1	1.2735	3.0654
CCDC136	2.2732	3.0654
CLDN1	-0.4988	3.0654
SREK1	-0.4611	3.0644
PRRC2A	0.5596	3.0644
FECH	-0.5036	3.064
CRKL	0.6009	3.0628
CKB	-0.6518	3.0607
PSCA	-1.7104	3.0573
KIAA0319	-1.975	3.0568
RP11-805J14.5	1.1807	3.0564
CDC45	0.4929	3.0564
BRD3	-0.4518	3.0553
NONO	-0.2782	3.0553
TMBIM1	0.9294	3.0549
CCNA2	-0.4378	3.0524
SH3BP2	1.1076	3.0521
ENG	0.8227	3.0517
BECN1	-0.3766	3.0512
RPL10	-0.3261	3.0489
DYNC1LI1	0.4597	3.0488
HSPA2	-1.0314	3.0486
RHOBTB3	-1.1517	3.0478
ADORA1	3.1363	3.0475
TMX4	1.4978	3.047
ATAD3B	1.0907	3.0445
NSMCE1	-0.4035	3.0413
ATP6V1E1	0.4744	3.0412
FAM216A	-0.7238	3.041
CCNJL	1.4124	3.0405
PNPLA7	-1.0091	3.0405
ZNF546	-1.8787	3.0375
HSD17B7P2	-0.9355	3.0375
PDE11A	2.6153	3.0375
ME2	1.2783	3.0375
C14orf132	-0.4965	3.0374
CACNA2D1	2.8052	3.0343
MRPL14	-0.3876	3.0338
RPL7P47	-0.9685	3.0334
ANO1-AS1	1.9982	3.0329
FAM175A	-1.1906	3.0322
RP11-304F15.3	-1.9056	3.0247
PREP	1.1698	3.024
RP11-216L13.8	1.4206	3.0237
ERO1LB	1.1552	3.0226
BRI3BP	0.6656	3.0226
TMEM214	0.7325	3.0214
SCAF4	0.6304	3.0208
FOSL1	3.5911	3.0204
BTN3A2	-1.8107	3.0198
DDX6	-0.4105	3.0188
PSMC1P1	-0.397	3.017
RP4-773N10.5	0.8364	3.0136
KIAA1919	1.2129	3.0115
CDCA8	-0.4503	3.0106
ALG8	-0.4452	3.0106
RAD54L2	0.8435	3.0034
PHIP	-0.4214	3.0021
CBWD2	-0.5785	3.002
DHX32	0.9522	3.0017
C17orf96	1.4727	2.9997
PIGQ	0.9449	2.9992
KANK3	2.0217	2.9981
CBWD5	-0.6158	2.9981
CX3CR1	2.8279	2.9964
TSEN54	0.5592	2.9939
MFSD10	-0.4414	2.9939
EPT1	0.868	2.9921
RP11-444J21.2	1.9858	2.9918
PSMA1	-0.5593	2.988
CECR5	0.5698	2.988
CRAT	1.0859	2.9874
CASQ2	-2.5326	2.987
ELP2	-0.4391	2.987
HGSNAT	-0.487	2.985
H3F3AP6	-0.4598	2.9834
FAM46C	1.2333	2.9834
PSKH1	0.7326	2.9829
TRMT61B	-0.7095	2.9829
RP11-566K11.5	-0.6546	2.9829
ANKRD2	-2.138	2.9805
RP11-134G8.7	2.6999	2.9801
KRT18P29	2.0364	2.9801
SLC38A10	0.9696	2.9771
C20orf111	-0.3991	2.9771
GTPBP1	0.6567	2.9765
AC007743.1	-1.1809	2.9764
RAI1	0.8568	2.9759
ERAL1	-0.35	2.9759
VAV2	0.8476	2.9759
TARS2	-0.4459	2.9755
PFDN5	-0.3165	2.9723
RASSF1	0.6419	2.9723
KLHDC7A	-0.8553	2.9723
MAD2L2	0.6068	2.9704
SULT1A1	-0.626	2.9704
CTD-3116E22.2	-0.8187	2.9699
DEF8	0.5245	2.9699
KBTBD3	-1.1388	2.9698
STAU1	0.2879	2.9694
NAA10	0.6006	2.9678
SPA17	-0.9522	2.9678
CDYL2	1.5691	2.9668
PSAT1	0.7301	2.9626
LZTS2	1.7072	2.9625
UHRF1	0.6892	2.9609
C19orf24	1.3815	2.9577
EPHB3	0.6536	2.9553
ALDH3A2	-0.3352	2.9545
XXYLT1	0.9574	2.9545
AC002055.4	-0.8144	2.9537
AP004372.1	-1.6392	2.9534
THSD4	0.5906	2.95
ETV3	0.836	2.9488
CXorf40A	0.6524	2.9487
RRP12	0.5528	2.9487
RP11-130F10.1	2.0867	2.9475
METTL7A	-1.3065	2.9475
EEF1D	-0.3016	2.9474
FDFT1	-0.3161	2.9473
ZFP36L2	-1.0281	2.9473
ADH5	-0.3784	2.9471
ITPRIP	2.9927	2.9432
LRRIQ1	-1.6168	2.9426
ADA	2.6952	2.9422
SRP72	0.3864	2.9395
COBL	0.9332	2.9387
ISYNA1	-0.609	2.9387
PVR	1.1799	2.9387
AP003035.1	1.6273	2.9379
ACSS2	0.6461	2.935
RPS27	-0.2949	2.9349
GOLPH3	0.9961	2.9337
ZYX	2.1197	2.9337
TDRD12	-2.9514	2.9337
CCDC90A	1.0736	2.9337
EIF4BP6	-0.534	2.9332
PPP3CA	-1.2532	2.9332
AC079776.2	-2.4306	2.931
AC018816.3	0.6386	2.9301
RP13-222H17.1	-2.6677	2.9295
CXADR	0.5836	2.9245
LRCH4	1.4888	2.9227
SLC23A1	-2.8724	2.922
POGLUT1	-0.6099	2.922
TOP2A	-0.672	2.922
FLT4	-1.2939	2.9214
STEAP2	-0.9597	2.9198
RP11-732A19.8	-0.7419	2.9197
RP1-40E16.11	-0.8278	2.9197
FAM3C	1.6068	2.9177
CCDC149	1.2463	2.9173
RP11-91P24.6	-0.8775	2.9165
HGS	0.4776	2.9164
CORO1B	1.0243	2.9127
ACOX3	-0.7697	2.9127
VIPR1	2.5634	2.9112
RYBP	0.9279	2.9101
SERPINB5	-2.3298	2.9101
HEMK1	-0.5773	2.9101
RP11-660M18.2	-2.6473	2.9097
RAB1B	0.3037	2.9097
FAM63B	0.9076	2.909
RP11-521J5.1	-0.8024	2.909
KRT80	1.5033	2.9085
SCFD2	-0.7065	2.9067
KHSRP	1.2715	2.9064
RRBP1	0.6375	2.9045
PSMD13	-0.3248	2.9045
PSMD7	-0.3494	2.9037
C8orf31	2.3735	2.9026
PPAP2C	0.4322	2.9009
FSTL1	-0.7686	2.9008
DNAAF1	-2.6434	2.9005
UBE4B	-0.6097	2.9
HSPA4	0.2946	2.8957
PPIP5K1	-0.6032	2.8935
SLC7A8	-0.9798	2.8932
SIGMAR1	0.6004	2.8918
SENP2	0.6219	2.8915
ATF7	-0.4605	2.8896
KIAA0513	0.7941	2.8893
DDIT3	0.9841	2.8885
RP1-71H24.1	3.6051	2.8856
LRRN3	-2.8604	2.8845
CDCA3	-0.7328	2.884
MFAP1	-0.3776	2.8837
TARS	0.5326	2.8836
NID1	-2.9335	2.8832
KRT18P20	1.4038	2.8832
TIMM44	0.6238	2.8813
LHFPL2	1.1857	2.8812
IDH1	-0.5845	2.8766
RP11-276A18.2	2.0575	2.8766
STUB1	1.0083	2.8766
CENPW	-0.6291	2.8764
C1orf21	1.7743	2.8756
RP11-755F10.3	2.7229	2.875
C16orf95	-1.7501	2.8747
TDRKH	-0.4417	2.8747
MIR1282	-0.4621	2.8745
FAM25G	1.9462	2.8734
CDH7	1.4663	2.8729
MMP28	3.5161	2.8729
RNF103	0.9212	2.8717
TAF1A	0.9985	2.8701
GOLGA2	0.4605	2.8679
RIMS1	-2.3217	2.8667
MYBL1	-1.075	2.8664
PRSS23	1.1704	2.8663
RP11-453E17.2	2.0336	2.8654
C10orf81	-2.1856	2.8653
ZC3H13	-0.4611	2.8651
CAP1	0.6829	2.864
SLC25A33	1.7459	2.8631
UBASH3B	2.3582	2.8627
INADL	-0.4385	2.8611
DNAJA4	0.741	2.8611
RPL12	-0.2795	2.861
MAFIPL	-0.7483	2.861
PCNT	-0.4664	2.861
CYB561	0.3631	2.8608
FAM174B	1.6998	2.8605
ZNF593	0.5905	2.8602
KIAA0664	0.8308	2.8598
SQLE	-0.4129	2.8592
FNBP1L	-0.5646	2.8592
KCNN4	3.0143	2.8591
PEX26	1.2669	2.8591
PDAP1	0.6082	2.8591
DVL2	1.0604	2.8576
RMI2	0.8841	2.8576
PLCB1	-0.8428	2.8569
C21orf33	-0.4353	2.8569
UFL1	-0.4712	2.8554
MAFK	0.9604	2.8553
LDLR	0.6048	2.8543
RBCK1	0.821	2.8542
ZNF250	-0.6296	2.854
XRCC6	-0.3362	2.852
MAP2	-0.7093	2.8515
RRP36	1.0548	2.8473
C17orf103	1.1832	2.8473
DTNB	-0.9761	2.8468
SIPA1L2	3.4116	2.8456
JHDM1D	-1.3621	2.8456
ACTG1	1.0171	2.8456
KRT18P37	2.0939	2.8456
PDE4D	1.3086	2.8456
OSGIN2	0.8541	2.8456
TACC2	0.701	2.8453
TPD52L2	0.3194	2.8451
TSPAN1	1.7175	2.8445
RBPMS2	1.849	2.8443
RDM1	-0.6882	2.8443
MTIF3	-0.5541	2.8419
WDR12	-0.6144	2.8419
ITFG2	-0.5492	2.841
GNAS	-0.3395	2.841
SYNRG	0.6803	2.841
PNMT	2.9634	2.841
CCDC77	-0.812	2.841
HNRNPH3	0.3547	2.8409
EPHA2	3.1716	2.8402
FRMD6	1.6981	2.8402
LYNX1	0.9443	2.8399
SLC22A17	3.18	2.8392
MTHFD2	0.4181	2.836
MKX	-1.81	2.836
HNRNPK	0.2362	2.8342
MED22	0.7761	2.8325
FAM174A	0.6002	2.8284
MYL12A	0.5725	2.8272
METTL21B	-0.6401	2.8269
TSTA3	0.3473	2.8258
CTB-54D4.1	-0.7478	2.8258
RMND5A	-0.5991	2.8252
MCM5	0.4739	2.8252
RP11-867G23.12	3.123	2.8252
EXOC4	-0.5017	2.8245
PELI3	0.9014	2.824
CSDA	1.2335	2.8234
C6orf1	0.5036	2.8234
TTBK2	1.021	2.8232
SNX18P3	2.7249	2.8232
TACSTD2	-0.4667	2.823
DNAJC8	-0.4898	2.8228
GNGT1	-0.99	2.8225
NEK2	-0.4606	2.8225
HEATR3	1.1734	2.8225
C7orf59	-0.4459	2.8225
MRPS24	-0.3106	2.8225
CWC25	-0.5747	2.8225
RP11-458F8.3	1.7789	2.8222
MR1	-0.6098	2.822
HNRPLL	0.9839	2.8205
HNRNPU	0.6481	2.8201
PARL	-0.3576	2.8191
TMEM60	-0.4899	2.818
SQRDL	-0.4426	2.818
MTCH1	1.3129	2.8168
WDR76	0.6031	2.8164
HADH	-0.4925	2.8157
BDH2	-0.9348	2.8157
BCAM	-0.6982	2.8149
SMC2	-0.5024	2.8148
DGKZ	1.111	2.812
ANAPC13	-0.4838	2.812
RP11-513I15.6	-0.9422	2.812
BACH2	2.4525	2.8117
TCP1	0.2701	2.8106
TMEM165	1.8716	2.8085
DAXX	-0.3603	2.8076
TTLL12	0.9675	2.8058
GATM	-1.1225	2.8041
HSP90B1	-0.2712	2.8041
PCDHB5	-0.6055	2.8041
UBE2F	1.5585	2.8041
C12orf44	0.4181	2.8036
PPP1R8	0.9697	2.8024
CDKN2D	1.1526	2.8013
ZNF704	0.9134	2.8013
CSRNP1	1.2342	2.8013
LGALS8-AS1	1.0881	2.8012
CMTM7	1.0203	2.8005
MRPL27	-0.3555	2.7986
VPS52	-0.4154	2.7974
H2AFZ	-0.6415	2.7969
LCN2	7.5134	2.7969
ZNF771	1.1629	2.7955
GLRX3	0.4166	2.7927
LYSMD4	0.9957	2.7908
SDCBP	1.4206	2.7903
UCHL1	-0.7096	2.7895
RP11-367E12.4	-0.6425	2.7884
CCDC151	1.7062	2.7872
SAMD8	0.7077	2.7867
MIS18BP1	-0.6023	2.7846
TPRA1	0.7517	2.7837
NOXRED1	-2.2381	2.7837
PCYT2	1.3546	2.7816
KCNE2	-2.1428	2.7803
MDC1	0.7071	2.7803
LDOC1	0.5686	2.7779
SPIRE1	1.1158	2.7775
NDOR1	0.6614	2.7775
CCNG1	-0.4899	2.7774
NEDD4	0.9234	2.7758
ZNF100	1.4502	2.7755
TRMT2A	0.679	2.7754
ZNF841	0.8416	2.7754
CCDC42B	2.6297	2.7745
COPS6	-0.3379	2.7737
CHRAC1	0.6693	2.7732
GPR20	2.3285	2.7724
EFNB1	2.606	2.7724
ATF5	1.1244	2.7723
AMMECR1	1.302	2.7706
YKT6	0.9571	2.7705
IER5	1.1879	2.7668
SMARCAL1	-0.5165	2.7662
ALPK3	2.2794	2.7657
CERCAM	0.7782	2.7656
GRAMD1B	3.3288	2.7653
PPFIA4	2.0839	2.7653
FDX1L	0.7981	2.7646
NAAA	-0.5117	2.7641
RP11-467L20.9	-0.3726	2.7637
CCNG2	-0.8355	2.7637
ATP11A	1.3047	2.7618
CTD-2161E19.1	-0.8003	2.7618
CTD-2647L4.1	2.4422	2.7611
GCHFR	-0.7987	2.7604
MBD3	0.8418	2.7578
FBXO41	1.6811	2.7578
CST7	3.5724	2.7568
RP11-39E3.6	-2.4625	2.7565
AIM1L	0.815	2.7494
ADCK3	-0.6572	2.7484
COX20	-0.4773	2.7468
CTD-2012K14.1	-1.9328	2.7464
SMYD5	0.5719	2.7463
RP11-115A15.2	-2.5305	2.7453
RPS2P1	1.9989	2.7441
RRM2	0.6379	2.7431
VPS29	-0.3338	2.743
ICA1	-0.4578	2.7424
RP11-798M19.3	2.2501	2.7398
ARL17B	-0.6349	2.7396
CROT	-0.699	2.7383
TMTC2	0.8919	2.7361
DENND3	-1.3156	2.7342
FAM162A	-0.5588	2.7336
SNPH	4.0264	2.7334
KLHL22	0.9364	2.7331
C10orf12	0.7439	2.7318
TMCO3	0.6125	2.7309
LAPTM5	2.6032	2.7309
RP11-15B17.1	-0.6387	2.7275
ERF	2.2487	2.7262
TRAF3	0.9169	2.7241
EIF4E1B	2.6288	2.7229
RALGPS2	-0.7274	2.7217
LEPROT	-0.4479	2.7212
RP11-66N11.5	1.8397	2.7185
DBNDD1	0.9802	2.7175
DAGLA	1.2864	2.7166
ANLN	-0.4378	2.7166
AC005754.1	-0.8219	2.7166
GJB4	2.4226	2.716
MATN2	-0.7548	2.7158
KRT8P9	1.2182	2.7147
CTD-2287O16.1	-0.4282	2.7145
CKAP2L	-0.6233	2.7115
EPS8	-0.5293	2.7103
LINC00324	-1.5424	2.707
DEPDC1	-0.7205	2.7065
NOP56	0.3459	2.7064
NENF	1.4225	2.7062
RP3-414A15.10	-1.2373	2.7061
CKS1B	-0.3414	2.7049
MT-ND6	-0.537	2.7043
ABCG1	1.1316	2.7033
CCNJ	1.6682	2.7021
TMEM134	-0.4134	2.702
ZNF638	-0.4754	2.7017
SYK	0.807	2.7016
RP11-325P15.3	-1.2332	2.7016
AL162151.3	-0.8076	2.6995
AZGP1P1	1.2407	2.6993
RBM5	-0.4241	2.6991
ZNF548	-0.6438	2.6968
VAV3	-0.6195	2.6964
LRRC58	0.6521	2.6964
FAM92B	-1.9959	2.6964
FNIP2	1.1733	2.6935
LINC00505	-2.7119	2.6896
EPCAM	0.6522	2.6896
TNRC18	0.9306	2.6893
SAYSD1	-0.5285	2.6887
PARS2	-0.8102	2.6884
SCD	0.4757	2.6873
SF3B2	0.3072	2.687
PPP1R18	1.0952	2.687
ZFYVE27	0.5853	2.687
MED7	-0.5661	2.6867
HECTD3	1.2068	2.6867
QRICH1	0.5899	2.6867
WDR70	-0.5847	2.6858
RP11-570G20.1	-1.0389	2.6857
MTCH2	-0.2231	2.685
HMGN2P5	-0.7345	2.6842
TSPO	-0.4072	2.6814
KLHL26	1.1729	2.6812
NHLRC2	0.8129	2.6796
ICOSLG	1.0504	2.6784
RP11-778J16.1	-1.1134	2.672
CYP1B1-AS1	0.5842	2.672
RET	2.0108	2.6701
PHKB	-0.5111	2.6688
EIF3G	0.4475	2.6674
BRD4	0.8882	2.6674
SAMD10	0.7007	2.6665
RHOA	0.3064	2.6649
RPS3AP47	-0.5744	2.6635
ZFP36	0.7878	2.6632
MARVELD3	0.8295	2.6629
SLC5A6	-0.2911	2.662
SORBS3	2.0872	2.6618
ENY2	-0.399	2.6607
RP11-758E17.1	1.7771	2.6591
LIMK1	1.1841	2.6587
ATP5L	-0.3133	2.6583
TNS4	3.8359	2.6551
TERF1	1.0844	2.655
PDLIM5	0.6796	2.6541
TAF9B	0.6155	2.6535
RP11-241F15.4	1.8169	2.6529
CTD-3193O13.2	2.2986	2.6529
CBWD6	-0.4688	2.6529
J01415.10	-1.2401	2.6505
NUP85	-0.3715	2.6505
SGK3	-0.7085	2.6505
RPS15A	-0.3523	2.6499
DDX21	0.3966	2.6497
FFAR2	3.4132	2.6497
FRMD8	1.09	2.6496
RP11-431J24.2	-2.7051	2.6487
AP001258.4	-0.7269	2.6477
ATXN7L1	-0.9074	2.647
JUNB	2.9985	2.6422
FTLP3	-0.7881	2.6416
STRADB	1.0878	2.6414
GALT	-0.7061	2.6414
C3	-1.6478	2.641
PARK7	-0.3015	2.6403
RP11-96L14.7	0.5799	2.6403
LMNB2	0.7039	2.6396
SFI1	-0.6954	2.6396
FAM173B	-0.6517	2.6392
MPHOSPH9	-0.6344	2.6392
DOCK6	1.2288	2.6374
TRIOBP	0.7406	2.6374
JMJD6	0.4147	2.6368
RP11-809N8.2	1.8032	2.6366
ZNF335	0.5475	2.6352
NPR3	1.6258	2.6352
MYO1C	0.4958	2.635
PPP1R9A	-0.7984	2.6338
MLLT3	0.9491	2.6318
MLXIPL	-0.8198	2.6318
HSF1	0.849	2.6318
PCDHB2	-0.6278	2.6315
IVNS1ABP	-0.4884	2.6315
MRPS33	-0.4319	2.6299
DIO2	-2.7663	2.6283
KLC2	1.952	2.6283
FBXW2	0.3805	2.6274
CFLAR	-0.4985	2.6271
HIPK2	-0.5628	2.6261
TTC27	-0.6128	2.6261
OBFC2A	2.0887	2.6253
DR1	0.8223	2.6253
TRPC6	-2.7493	2.6224
CHAF1A	0.8378	2.6212
NCDN	0.7329	2.6212
CTD-2314B22.3	-0.5775	2.6208
RNF24	0.5099	2.6196
TMEM50B	-0.4492	2.6196
KLHL8	1.1436	2.6193
UBE2S	1.7963	2.6183
HDAC7	1.063	2.6176
EFCAB4B	2.0016	2.6174
C3orf52	0.6497	2.6167
SEC24A	0.6715	2.6164
TMPRSS2	0.863	2.6162
MRPS16	-0.339	2.6162
SNX21	1.6008	2.6128
HOXC11	0.8473	2.6121
RP11-261B23.1	-2.551	2.6117
FUT1	0.9741	2.6104
ABHD16B	1.5343	2.6103
KRT8P3	1.1449	2.61
LRWD1	0.6379	2.6087
TMEM120A	-0.5234	2.6076
PTPN11	0.4697	2.6068
RP11-345J4.3	2.5212	2.6065
AC108676.1	-1.4659	2.6045
RNF121	0.5287	2.6045
HSF4	-1.0258	2.6023
TRAPPC2P1	-0.7652	2.6015
COMTD1	1.1702	2.6014
SLC38A7	0.6877	2.6014
MDK	0.5382	2.5996
KRT8P31	1.2202	2.5981
PYROXD2	-0.8664	2.5976
FASTK	0.5513	2.5973
PTPLAD2	-0.6425	2.5971
HOXC13	0.6884	2.5942
KRT13	-2.4203	2.5941
ARL4A	-0.6122	2.592
KDELR2	0.3635	2.5913
MRPL45	-0.3061	2.5913
RASGEF1A	0.606	2.5912
RP5-1096D14.2	-1.9606	2.5907
HSPA1B	0.9326	2.5891
HEXIM1	0.5385	2.5887
GGT1	-0.7236	2.5885
STYXL1	-0.3727	2.587
AMTN	-1.877	2.5869
EPN1	1.496	2.5869
MYH11	-1.1409	2.586
TTC30B	-0.8897	2.5851
NUCB2	-0.4214	2.5843
C19orf43	0.837	2.5827
NKX2-8	2.426	2.5827
OFD1	-0.4787	2.5827
SNHG1	0.5703	2.5825
RP11-286E11.1	-1.2956	2.5809
NASP	0.4118	2.5802
ELK1	0.6537	2.5802
IGHE	4.2832	2.5792
ARMCX2	-0.4999	2.5791
ROMO1	-0.3595	2.5783
AP1S3	1.2056	2.5761
ZC3HC1	-0.5611	2.5758
RPL23	-0.317	2.5758
ASTN2	-0.5601	2.5757
AC005332.1	0.8377	2.5746
MAP2K4	0.8965	2.5743
CEP63	-0.6841	2.574
KLC1	1.5598	2.5721
HSPBP1	1.4217	2.5718
RNF114	-0.2357	2.5697
MIOS	0.6165	2.5687
KIF3B	0.4188	2.5685
RPL13AP25	-0.5726	2.5685
FICD	0.5843	2.5683
UBE2I	0.5631	2.5683
CDC23	-0.4493	2.5681
CHPF2	1.3948	2.5673
RNLS	1.3269	2.5669
CEP290	-0.6272	2.5664
AP1S2	-0.7213	2.566
GRK4	-1.1623	2.5647
LYPLA1	-0.4745	2.563
SLC39A2	-1.7386	2.5623
FAHD2A	-0.5087	2.5623
PADI1	2.1217	2.5623
PSMF1	0.2767	2.5623
CCDC50	0.7287	2.5623
ZNF702P	0.9492	2.562
SLC25A4	-0.4485	2.5613
RABL2A	-0.714	2.5601
AP001816.1	-0.9474	2.5594
ASPHD1	1.1942	2.559
RAB13	-0.3537	2.5587
MOCOS	0.9734	2.5556
APOD	0.5678	2.5552
EGFL6	-2.3345	2.5552
PRCP	-0.3463	2.5552
TMSB10	-0.5205	2.554
TIMMDC1	-0.389	2.554
CCDC167	-0.5491	2.5531
GPR155	-1.7709	2.5523
RP11-517C16.2	1.0862	2.5513
RPRD2	-0.4216	2.5495
RP11-718G2.4	-0.8028	2.5495
BX571672.5	-1.0329	2.5456
PLK1	-0.3815	2.5456
SLC19A3	-2.2674	2.5453
NUDT7	-0.7845	2.5453
POP5	-0.3342	2.5453
MAOA	3.9016	2.5448
CEL	-2.5315	2.5431
CTA-445C9.15	-1.7494	2.5421
CAND2	2.1932	2.5414
SPATS2L	0.7676	2.541
SYNE2	-0.3712	2.5396
STARD10	1.2571	2.5391
SMPD1	0.9769	2.5386
RNASEL	-0.614	2.5379
ERC2	2.0336	2.5379
ELL	1.0836	2.5379
IDS	1.024	2.5374
VAPB	0.4809	2.5364
TMEM201	1.0542	2.5362
TNFRSF10A	2.0575	2.5361
GPC4	1.8434	2.5361
CYP39A1	-1.3813	2.5359
NUDCD2	-0.4131	2.5337
SLITRK5	-1.8249	2.5336
RP11-70F11.6	-0.6347	2.5336
SMPD3	2.3419	2.5336
DCAF16	-0.5327	2.5336
HYAL1	2.7892	2.5332
HCFC1	0.6742	2.533
SIRPB1	2.1324	2.5324
INTS4	-0.4451	2.532
ITM2A	2.3196	2.5311
BABAM1	-0.345	2.5307
TMEM106A-AS1	1.53	2.5284
TMEM136	-0.7247	2.528
CDC25C	-0.6421	2.5277
ASTE1	-0.6199	2.5256
ZNF883	-0.8335	2.5244
TMEM161A	-0.528	2.5231
BCKDK	-0.3428	2.523
KLHL9	-0.4723	2.523
RP11-438N5.2	1.8863	2.5228
RP11-179H18.8	1.9673	2.522
RP5-882C2.2	-0.726	2.5217
COL5A1	2.3025	2.5211
ASRGL1	0.7402	2.5204
APOE	1.2445	2.5203
DCAF12	-0.4779	2.5196
CACFD1	0.7494	2.5195
ZNF350	0.475	2.5188
ABCA12	-0.5863	2.518
BCKDHB	-0.659	2.5175
AL161626.1	2.0516	2.5167
PPM1G	0.3818	2.5161
AC107016.1	1.4529	2.5151
TMED8	0.6322	2.5148
RP11-316M1.11	-0.6991	2.5143
RP11-439E19.10	2.6005	2.5138
TULP4	-0.4128	2.5124
PCYOX1	-0.4924	2.5087
S100A6	0.7458	2.507
TMEM111	0.344	2.5069
RPL35P3	1.6867	2.5063
SLC39A13	0.5694	2.5061
PKMYT1	1.0178	2.5048
DNAJB1	0.3176	2.5048
DIMT1	-0.4937	2.5046
RNF5	-0.4278	2.5046
CRIM1	-0.9705	2.5046
MED9	0.8016	2.5042
RBP1	-2.6676	2.5042
BLCAP	0.3624	2.5042
CASZ1	-0.5868	2.5042
RALB	0.4277	2.504
OSBPL1A	-0.711	2.504
SYNE1	-1.1042	2.504
INTS8	0.8543	2.504
MID1IP1	1.2678	2.503
RP11-335I12.3	-1.9825	2.5005
IL11RA	-1.1632	2.4997
RAD51D	0.7269	2.4991
CNPY4	-0.9744	2.4987
PTS	0.53	2.4981
NBPF24	-0.6956	2.4979
CLP1	-0.3963	2.4974
ATP5J	-0.4055	2.4967
MTRNR2L1	-0.6661	2.4966
RTKN2	0.6374	2.4956
MPRIP	0.6809	2.4938
CTC-788C1.1	-0.6711	2.4938
AC018638.1	1.9756	2.4938
ELOVL2	-2.2369	2.4938
DENND5A	-0.6051	2.4933
POLG2	-0.68	2.4931
CUX2	-2.5176	2.4931
UBQLN1	0.4366	2.4931
FADD	1.1826	2.4927
RP11-732A19.9	-0.8416	2.4925
SLC25A37	1.097	2.4925
SUN1	-0.5074	2.4912
HIBCH	-0.6215	2.4906
CCL28	0.7351	2.4894
EIF5A	1.0297	2.4889
NDUFA1	-0.3809	2.488
NLRX1	0.7967	2.4874
NR1H3	0.6197	2.487
CSTF2T	0.5291	2.4867
GOLGA8A	-0.8349	2.4866
DONSON	1.0615	2.4847
FAM73B	0.7623	2.4827
C6orf62	-0.4027	2.4825
METRNL	-0.8614	2.4818
CTD-2228K2.5	1.4917	2.4791
ITPR1	-0.7037	2.479
DYNLT1	-0.3169	2.4785
SH3PXD2A	2.3592	2.4781
FOXK1	0.8149	2.4775
ANKZF1	-0.5537	2.4774
CTD-2192J16.15	-0.3767	2.4772
SQSTM1	0.6631	2.4746
ACTL6A	-0.2633	2.4746
CHRNA5	1.5776	2.4746
AC103810.2	-0.6065	2.4746
SYTL2	2.1072	2.4732
TMEM19	-0.5506	2.4707
BCDIN3D	-0.5389	2.4705
FGFBP3	3.3454	2.4701
FXR2	1.4067	2.4701
RP11-736K20.6	-1.1113	2.4686
PRKCH	0.86	2.4659
GOT1	-0.2904	2.4648
SRPK1	0.4565	2.4639
PCIF1	-0.3546	2.4633
CREB5	2.0005	2.463
FAM172A	-0.7521	2.4626
TM2D3	-0.439	2.4625
STMN3	2.8081	2.4621
YEATS2	-0.4713	2.4599
CTD-2281M20.1	-2.5408	2.4581
ARMC10	1.5422	2.4553
FA2H	1.1692	2.4548
RP11-293M10.6	1.6413	2.4546
XIAP	0.7863	2.4534
AGPAT1	0.97	2.4518
RASAL1	1.4954	2.4508
RP11-131J3.1	1.2571	2.4505
ARL6IP1	-0.669	2.45
AC103810.1	-0.6279	2.45
SPTLC2	0.358	2.4492
TMEM132A	1.7547	2.4488
SNX3	0.6634	2.4481
LIPG	4.1873	2.4481
SVIP	-0.5369	2.4479
TBC1D4	1.4605	2.4477
RP11-876N24.5	1.9276	2.4453
C17orf63	0.6104	2.4451
CALCR	-2.3862	2.4436
ATXN7L3	0.9023	2.4432
FAM21A	-0.5052	2.4408
AC114737.4	-0.9256	2.4389
GM2A	0.433	2.4388
PSME1	-0.5209	2.4384
GS1-251I9.4	-0.5532	2.4381
CTD-3126B10.1	0.8026	2.438
C5orf45	-0.8891	2.4377
VHL	0.8936	2.4377
PFDN6	1.3183	2.437
RP11-1149O23.3	1.3662	2.437
GDF15	3.8136	2.437
RNF126	1.3381	2.437
TRAF6	-0.5145	2.437
TAGLN2	0.7151	2.4368
FAM110A	1.7208	2.4366
CASP6	-0.725	2.4361
MRPL24	-0.336	2.4361
AF001548.5	-0.8907	2.435
TNNC1	-2.273	2.4345
SCARNA13	-1.3638	2.4336
VASN	1.7945	2.4332
PSMA3	-0.2878	2.4324
CIC	0.9428	2.4322
TLE1P1	1.8212	2.4322
C10orf118	-0.5468	2.4312
PPP2R4	0.5445	2.4312
HIST1H4H	-0.6973	2.4297
RP11-867G23.2	1.7776	2.426
C20orf94	-0.8268	2.4254
IFI30	1.9116	2.4245
CTD-2647L4.4	-1.2094	2.4241
LZTFL1	-0.5085	2.4239
FAM198A	-1.7388	2.4237
ARHGDIA	0.5565	2.4234
RAP1A	0.8098	2.4232
RP11-382A20.3	1.122	2.4224
SFMBT1	0.8259	2.422
B3GNT2	1.9259	2.4208
DDX56	0.2962	2.4201
RP11-977G19.14	1.8841	2.4197
TGFBR1	1.7029	2.4189
NFIA	-0.5961	2.4189
RAP1GAP2	1.0984	2.4187
RP11-680F20.6	1.9285	2.4178
RGPD6	1.5803	2.4178
SLC13A3	1.5026	2.4176
FCRL4	-1.7987	2.4167
RP11-322C8.2	-1.7987	2.4167
PRPF6	0.2423	2.4167
MDH1	-0.3662	2.4165
VPS18	0.6959	2.4155
RUNX2	1.3397	2.4153
SUMF2	-0.3867	2.4149
COPS7A	-0.4176	2.4145
ARFRP1	0.6954	2.4135
SLC12A7	0.6192	2.4133
GOT2	-0.2654	2.4117
ZNF823	-0.6361	2.4117
CLTA	0.9668	2.4117
AFG3L2	0.6469	2.4105
ZNF148	-0.4707	2.4101
WFIKKN2	-1.7951	2.4101
YEATS4	-0.5398	2.4101
PLA2G16	0.3055	2.4101
MYH10	-0.4779	2.4098
KLF3	1.0123	2.4094
AP2S1	0.3581	2.4075
GRHL3	0.686	2.4073
CDHR4	-2.5173	2.4059
SCAP	0.8027	2.4055
ZNF259	1.3979	2.4055
SP6	1.4345	2.4043
ZNF333	-1.0567	2.4043
CTB-129O4.1	1.8177	2.4043
NXPH2	-1.8936	2.4025
TMEM87A	0.4065	2.4012
AKIRIN2-AS1	2.1005	2.4009
AC074391.1	1.9247	2.3988
DYRK1B	-0.9625	2.3977
DVL1	2.4616	2.3969
PAMR1	1.6042	2.3963
C20orf43	-0.3565	2.3959
RNF224	2.5736	2.3959
NMNAT3	-1.0815	2.3954
AF011889.5	1.0116	2.3942
ATP1A4	-2.4453	2.394
FURIN	0.8825	2.394
CENPB	1.0414	2.3902
C3orf32	2.1045	2.39
TOE1	0.8392	2.39
SIDT2	-0.4659	2.389
C17orf101	1.3599	2.389
RBM4B	-0.4015	2.3871
RP11-95P2.3	1.7492	2.3867
HOMER3	3.1091	2.3866
SPAG16	-0.5042	2.3864
IGFL1	2.0014	2.3859
SLC25A22	1.7071	2.3856
ARF1	0.2481	2.3847
BTF3	-0.2231	2.384
FBRSL1	1.6869	2.384
CTC-537E7.2	-2.3089	2.383
GPS2	-0.3619	2.3828
CYBRD1	-0.5472	2.3823
RP4-612B15.3	1.9128	2.3814
C11orf74	-0.5982	2.3794
THBS4	-2.3929	2.3771
XAGE2	-2.0723	2.3771
SNAPC2	0.8982	2.3769
NBPF3	-0.6719	2.3763
FAM83G	2.2533	2.3763
FAM116A	1.4017	2.3758
TRAPPC4	-0.3084	2.3758
NIPSNAP3A	-0.4275	2.3757
CASC4	0.4246	2.3752
CELF1	0.4936	2.3748
ILKAP	0.5328	2.3747
SLC7A11	0.9227	2.3747
ITGA11	-2.3027	2.3741
HIST1H4C	-0.8392	2.3741
KIF15	-0.6118	2.3739
NEMF	-0.4883	2.3736
RTBDN	1.7258	2.3736
DHX34	1.0117	2.373
PPAPDC1B	-0.3641	2.3712
FBXO4	-0.6691	2.368
VTCN1	-0.889	2.368
RP11-350O14.18	2.3022	2.3673
MPI	-0.5003	2.3661
HSBP1	0.2609	2.3661
SPIN1	-0.4422	2.3658
PHF8	0.5985	2.3658
SSBP2	-0.3908	2.3655
RP11-713P17.4	1.9464	2.3655
TESK2	-0.8373	2.3632
POLR1C	-0.5415	2.3632
FAM50A	1.485	2.3625
RP11-429J17.4	-2.0805	2.3623
GNL1	0.6809	2.3623
KLHL11	0.9828	2.3611
TMEM198	2.5456	2.3607
NACC1	1.3469	2.3607
PPARGC1A	-2.4347	2.3606
EIF4EBP1	0.4091	2.3589
MYO1E	0.9793	2.3589
PAIP2	-0.2821	2.3589
CTC-451P13.1	-0.5533	2.3589
PDIA3P	-0.3629	2.3584
JUN	0.9254	2.358
TSC1	-0.347	2.3559
ARIH1	0.7047	2.3555
ZNF766	-0.5913	2.3553
DHX16	0.4557	2.3544
C15orf33	-1.637	2.353
SLC35C1	0.8394	2.3525
BBS2	-0.4966	2.3516
ARID4A	-0.5607	2.3502
SRM	0.8618	2.3502
AGA	-0.4543	2.3502
GPR37L1	-2.7555	2.3502
NGEF	0.7948	2.3502
SERPINA3	2.4194	2.35
CENPM	-0.4793	2.3497
TP53I13	1.1919	2.3485
ARHGAP5	-0.4662	2.3483
KREMEN2	3.5652	2.3483
MRPS35	-0.3078	2.3472
GPR98	-0.6562	2.3457
ANXA7	-0.2127	2.3457
ZNF565	-0.9761	2.3451
WDR52	-1.021	2.3448
ATP5D	1.2937	2.3447
MUTYH	0.6483	2.3447
PCK2	0.5991	2.3429
KIAA0100	0.854	2.3429
RGS3	0.7504	2.3426
KRT8P46	1.0519	2.3422
DLX2	1.8996	2.3422
ENTPD1	-0.5999	2.3397
JPH2	0.9468	2.3392
ENPP5	-0.5248	2.3392
RP11-11N9.4	-0.9794	2.3386
RP11-565J7.3	-0.5297	2.3374
LPAR1	0.7121	2.3355
RP11-408P14.1	-0.4817	2.3342
C20orf112	0.7429	2.334
TPI1	-0.301	2.3338
SRGAP2	-0.4922	2.3338
RP11-543B16.1	-1.0316	2.3338
SURF6	0.6788	2.3328
UTP3	0.7676	2.3328
TMEM99	-0.488	2.3328
LINC00323	-2.4976	2.332
RP11-687M24.3	1.8954	2.3319
SREBF1	1.1688	2.3308
TPGS2	-0.3633	2.3306
ASNSD1	-0.5509	2.3306
PRSS16	-0.9725	2.3303
RP11-65N13.8	1.8895	2.3287
C6orf47	0.5509	2.3287
DPCD	-0.439	2.3282
PYGO2	0.7776	2.328
AC124861.1	-2.0661	2.328
BOLA2B	0.6203	2.3279
CLK4	-0.5736	2.3264
BTN3A1	-1.5249	2.325
COX6A1P2	-0.3417	2.3229
BTBD7	-0.5911	2.3226
UGT2B7	-1.7867	2.3225
PNO1	0.5034	2.3222
RP13-331H15.1	-1.8979	2.3221
THOC2	-0.4541	2.3219
RRP1	0.9006	2.3219
TMEM79	-0.5087	2.3213
CTD-2231H16.1	-1.1407	2.3206
IGSF22	2.5161	2.3203
AC009245.3	-0.4464	2.3203
CSNK1D	0.5111	2.3202
CHFR	0.4254	2.32
TOMM7	-0.2828	2.318
KRT18P18	1.1843	2.3163
NDP	-2.6825	2.3157
RPS19	-0.3454	2.3151
PCMTD1	-1.0122	2.314
RP11-475N22.4	1.1745	2.314
CMC2	-0.3984	2.314
CCDC137	1.0493	2.314
POLB	0.4086	2.314
PRSS22	1.4536	2.314
HEBP2	0.6809	2.3139
CCBL1	-0.9079	2.3139
RP11-537A6.7	-2.4178	2.3131
SLC45A3	1.6731	2.3121
PGRMC2	-0.6821	2.3114
ATPAF2	-0.5047	2.3114
NOL6	0.6174	2.3114
FLNA	1.2323	2.3107
EDEM2	-0.3537	2.3102
AC016734.2	0.8352	2.306
CDK1	-0.6514	2.3058
TSPYL4	-0.4845	2.3055
KIAA1407	-1.0253	2.3046
TRABD	0.8024	2.303
GLDC	-1.9067	2.303
RELB	3.1642	2.301
ENDOD1	0.7451	2.3005
LMBRD2	-0.5008	2.3005
FBXO16	-0.725	2.2995
HSPH1	1.4002	2.2995
MCM4	0.2543	2.2982
TTC38	-0.4836	2.298
GATAD2A	1.002	2.296
GPR77	-0.9298	2.2956
SCAPER	-0.5904	2.2948
AP1M1	0.3487	2.2917
GIPC1	0.7008	2.289
RP11-650L12.2	1.28	2.2888
LCOR	0.5402	2.2884
C20orf96	-0.7286	2.2878
GADD45GIP1	1.3372	2.2878
TTC13	1.7474	2.2841
COL28A1	-2.5461	2.2824
PAIP2B	-0.873	2.2819
CATSPER2P1	-0.4667	2.2819
RBM24	-1.1654	2.2814
BIN1	2.985	2.2805
TLCD1	0.9708	2.2802
FOXJ3	0.5621	2.2793
RPRD1B	0.4725	2.2778
FRA10AC1	-0.5544	2.2772
H1F0	0.4259	2.2772
KCNE4	2.1556	2.2772
VPS4A	1.2482	2.2771
MAVS	0.5969	2.2769
NDUFB5	-0.3675	2.2767
RHEBL1	1.4677	2.2767
VPS39	-0.4282	2.2761
SERPINA10	-2.5665	2.2753
GPR115	1.9027	2.2748
SH3RF3	-1.7856	2.2748
CFTR	-1.7856	2.2748
CCT4	0.2621	2.2732
DTD1	0.4454	2.2729
ADAM22	-1.7589	2.2715
MFN2	0.4319	2.2715
KCNK1	1.0058	2.27
YIF1A	0.284	2.27
SMEK3P	2.2456	2.2693
CRTC3	0.7013	2.2642
AP001596.6	-1.4338	2.2642
MFSD2B	1.8177	2.2642
MESDC1	2.5463	2.2634
RP11-744N12.3	-1.5413	2.2627
RIT2	-1.5413	2.2627
AC012360.6	2.7954	2.2626
FAM183A	-2.4349	2.2615
CELA3B	-2.4359	2.2615
MAGIX	0.9558	2.2614
AP003419.16	0.6106	2.2612
TRIP6	1.1796	2.2612
NPL	-0.8649	2.2611
EFS	0.8424	2.2598
ACSL1	-0.5154	2.2598
ARHGAP19	-0.6024	2.2586
KCTD13	0.9862	2.2586
C1orf98	-1.6022	2.2584
ZNF790	-1.0913	2.2576
AC091167.2	1.6687	2.2563
PROM2	-0.4194	2.2563
RP11-55C6.1	-2.0906	2.2549
ZMAT3	0.8213	2.2535
KRT8P17	1.4549	2.2531
RP11-108L7.7	1.1012	2.2531
DNAH6	-2.1586	2.2525
C16orf57	0.4274	2.252
NUCKS1	-0.3706	2.2516
ZWILCH	-0.5654	2.2493
AC016739.2	-0.6243	2.2484
LMF2	0.4744	2.2477
RP11-496I2.6	-1.1188	2.247
PTGFRN	-0.3901	2.2469
RP11-21L23.2	2.4492	2.2468
MTND1P32	-2.3597	2.2468
PLP2	0.3737	2.2462
RASA4B	-1.6018	2.2461
CEBPG	0.7159	2.2456
AC007560.1	-1.1281	2.244
GLI2	-2.38	2.2437
SPOCD1	-0.9333	2.2435
ITSN2	0.6956	2.2419
MGAT4B	1.6317	2.2419
RP11-135J2.3	-2.4126	2.2409
CSF2RA	-0.6324	2.2406
ZBTB49	-0.923	2.2401
DNAJB11	1.2398	2.2399
SEC24B	0.7637	2.239
CHST8	1.9689	2.2377
SLC9A4	1.9991	2.2374
ERCC8	-0.4853	2.2357
AC003958.1	-2.266	2.2357
C1GALT1	1.2413	2.2356
SLC4A7	0.8137	2.2344
TSPAN10	-1.45	2.234
DGKD	0.7293	2.234
SRXN1	2.3997	2.233
RNF19A	0.5912	2.2329
UBL4A	0.4833	2.2328
ROBO3	2.8048	2.2321
RPS13	-0.2478	2.2321
RPS27A	-0.252	2.2314
RP11-403I13.4	1.61	2.2314
CSMD1	-1.042	2.2308
CRTC2	0.6402	2.2303
LRP4	-2.0285	2.2303
SLITRK4	-0.7783	2.2279
KB-1043D8.6	-0.5319	2.2265
SLC25A1	0.8428	2.2258
LRRFIP2	0.5797	2.2255
NUP93	-0.34	2.2253
HMHA1	2.2428	2.2253
MRFAP1L1	-0.3692	2.2246
NGLY1	-0.4416	2.2236
GSS	0.2574	2.2235
P2RX5	2.1618	2.2225
LAMB3	1.8144	2.2221
TOP1	0.4977	2.2212
SDHAP1	-0.3919	2.2211
CCDC99	-0.4877	2.2211
RP11-554I8.2	2.481	2.2201
ERBB2	4.2151	2.22
EPS8L1	2.3808	2.2197
SLC35F2	0.4054	2.2186
PPP2R3A	-0.6652	2.2185
LNPEP	-0.4604	2.2177
MEIS1	-0.7899	2.2152
HOOK1	-0.5151	2.2152
INTU	-0.8682	2.215
PCDHB10	-1.0575	2.2147
AC024575.1	0.801	2.2146
NUP50	0.6478	2.2142
FNDC3B	0.6351	2.2139
PDCD2	0.6193	2.2138
MRPL13	-0.4352	2.2138
KIF14	-0.5964	2.2121
EPHA1	0.7009	2.2121
SYT17	1.2088	2.2121
RP11-10O17.2	-0.8717	2.2121
KLF2	2.1622	2.2116
CHMP2A	-0.3258	2.2104
BIRC3	2.7391	2.2099
PEX3	-0.6667	2.2099
PCM1	-0.4358	2.2099
AC023590.1	-2.3797	2.2087
BNIP3L	-0.4349	2.2086
JAKMIP3	-1.4178	2.208
FAM64A	-0.621	2.2074
RP11-613D13.5	1.3662	2.2069
PDCD6	-0.2367	2.2043
RBM6	-0.4591	2.2038
PLEC	0.7825	2.2038
MUC12	-2.4166	2.2035
RPUSD1	1.5517	2.2027
C9orf69	0.8571	2.2027
RP11-61J19.4	2.8026	2.2026
ZNF467	0.7226	2.2025
CNO	1.3506	2.2022
STK10	1.189	2.2021
DUSP22	-0.47	2.2018
C12orf26	-1.0072	2.2016
UBE2D2	0.9437	2.2001
ACCS	-0.6294	2.199
WWOX	-0.611	2.1989
RP11-300E4.2	-1.6052	2.1989
ITGB4	0.8315	2.1973
TBKBP1	2.0303	2.196
TLR5	-1.0654	2.1956
MYCBP2	-0.522	2.1945
RP11-507F17.1	2.1626	2.194
ZNF530	0.7879	2.194
ABCC6P2	-0.9077	2.1938
POP4	-0.3948	2.1932
IFI27L1	-0.5272	2.1931
IRF2BP2	0.5421	2.1925
EEF1A1P9	-0.3685	2.1923
CCHCR1	-0.5402	2.1923
WRB	-0.49	2.1923
VEGFC	2.6237	2.1922
C5orf25	1.293	2.1921
TMEM125	-0.4059	2.1921
TMEM245	-0.4225	2.1921
IRX4	2.7334	2.1919
SRRM3	1.4295	2.1915
DNTTIP1	0.7998	2.19
RAC3	2.1339	2.19
RP11-96C23.8	1.076	2.1897
RP11-362A9.3	-2.3072	2.1885
TACC3	0.4393	2.1882
DCTN5	0.3133	2.188
SHB	1.5171	2.1878
AC083843.3	-1.7321	2.1878
APIP	-0.4894	2.1861
MAPKAPK2	1.0856	2.1851
LETM1	0.4362	2.1849
SF3B4	0.282	2.1849
AP000525.8	-0.4273	2.1833
BTC	2.9368	2.1833
AC090360.1	1.8628	2.1832
AP001266.1	1.0539	2.1832
S100P	2.8699	2.1829
CEP78	-0.5011	2.1829
RNF185	-0.4245	2.1824
ATF3	1.7743	2.1824
SLC43A2	1.6843	2.1817
UBE3D	-0.9679	2.1809
PHF13	0.9227	2.1801
NINJ2	1.6208	2.18
MRPS34	-0.3098	2.1795
C16orf42	1.3471	2.1783
ULK2	-0.7247	2.1782
GLYATL3	-2.4118	2.178
COX6A1	-0.3198	2.1755
SETMAR	-0.8356	2.1744
RP4-765C7.2	-0.5167	2.1741
PDCD10	-0.4776	2.1736
BRCC3	-0.548	2.1735
TSEN2	-0.5467	2.1725
SEMA5B	1.5393	2.1725
RP11-33N16.3	-0.8171	2.1712
EFR3B	2.1059	2.1707
TFE3	0.6108	2.1691
POGZ	-0.4921	2.1691
C17orf70	0.7086	2.1688
FBXO28	0.494	2.1687
FOXO3	-0.6582	2.1677
TK1	-0.2286	2.166
PGRMC1	0.3863	2.1656
PFKP	1.0252	2.165
UNC79	-1.9729	2.1638
MRPS21	-0.3497	2.1636
DIAPH1	0.4447	2.1631
SPATS2	-0.4835	2.1613
MOB2	2.1267	2.1611
C10orf116	-0.3911	2.1607
TMEM187	-0.5717	2.1602
SMPD2	0.9987	2.1602
P4HA1	0.4836	2.1602
SMARCB1	-0.4071	2.1601
TUBD1	-0.5158	2.1593
RP11-841O20.2	0.9317	2.1579
SEC24C	0.3504	2.1577
PUSL1	0.5906	2.1577
TPO	-1.3733	2.1574
RCOR1	-0.6262	2.1574
PSPC1	0.7818	2.1567
GSR	1.0831	2.1566
HERC2P2	-0.4942	2.1557
CYP27A1	2.7155	2.1557
UFD1L	-0.3494	2.1542
CPXM2	-2.8511	2.1542
CHST1	-2.4368	2.1526
TMEM127	0.5947	2.1526
SPDEF	0.8043	2.1522
ZNF84	-0.6199	2.1506
PPFIA1	0.5424	2.1495
LCA5L	-1.0534	2.1482
RAC1P2	2.1084	2.1482
DENND4C	-0.5975	2.148
C9orf78	-0.3087	2.1472
RNF181	-0.3396	2.1471
ANKRD18CP	-2.3312	2.1465
RP4-794H19.2	-2.3139	2.1457
B4GALNT3	2.5896	2.1456
AC004696.1	-0.3884	2.145
LIMS1	0.8622	2.1448
RP11-483P21.2	0.6848	2.1448
MLX	0.3908	2.1436
KRT84	1.616	2.1427
PCDHB8	-0.5212	2.1427
DAB2	1.7415	2.141
DGKQ	1.0171	2.1405
COX5B	-0.2815	2.1405
AL928742.12	2.5256	2.1403
NBPF2P	-1.1953	2.1397
MYB	-2.283	2.1395
J01415.9	-1.3148	2.1394
MTHFD1	-0.2937	2.1387
PIWIL2	1.8847	2.1377
AC012314.8	-0.5185	2.1356
BCAS4	0.3041	2.1351
APTX	-0.3933	2.135
FKBP5	-0.4768	2.1343
LRRC61	0.8362	2.1338
CDK9	0.6227	2.1336
CTD-3049M7.1	3.0408	2.1336
CYB5B	0.3334	2.1336
ZNF592	0.6332	2.1332
NDUFA12	-0.3377	2.1324
PARP16	-0.6691	2.1322
RP11-486A14.2	2.1399	2.132
GUK1	0.5632	2.132
KIAA0355	-0.6585	2.1318
MMP17	2.0524	2.1318
RP11-983P16.4	-0.4116	2.1309
GTF2H5	-0.4299	2.1307
ISG20	1.2061	2.1307
KCNB1	-2.3487	2.1297
HIST1H1B	1.2919	2.1297
AC106827.1	-1.6525	2.1294
C1orf131	-0.4482	2.1268
KANK1	-0.613	2.1268
RP11-510H23.1	-2.2291	2.1259
MIR3179-2	1.6693	2.1258
EZR-AS1	1.2352	2.1252
TNIK	0.7306	2.1207
AC103828.1	2.0171	2.1204
CYP1A1	1.9648	2.1202
C11orf51	-0.5545	2.1194
DDRGK1	1.7831	2.1194
TMEM33	0.4624	2.1194
RP11-521C20.4	-1.028	2.1194
RP11-110I1.6	0.6249	2.1186
KDELR3	0.7411	2.1163
ZNF217	0.6211	2.1155
LMX1B	0.8497	2.114
RP11-356O9.1	-1.5352	2.1135
WRAP53	-0.6305	2.1135
TRIM41	0.9163	2.1135
TADA1	-0.4593	2.1124
PPP1R15A	0.5246	2.1106
RP5-1032F13.1	1.7593	2.1103
TRIM36	0.7354	2.1089
ACTA1	1.423	2.1063
NUP37	-0.3647	2.1057
MID1IP1-AS1	1.751	2.1056
PPP1CA	0.2476	2.105
RP11-270C12.3	-0.7561	2.1042
C4orf32	1.4469	2.1011
AC099522.1	-0.9853	2.1011
RCC1	0.4404	2.1008
FBXO3	-0.4047	2.0992
SNX11	0.4589	2.0991
MRPL37	0.2487	2.0991
C17orf85	0.8631	2.0989
RP11-962G15.1	-1.604	2.0986
MARCH10	1.8171	2.0981
SRP68	1.0274	2.098
MAP3K5	1.3042	2.098
ROBO2	-1.3106	2.0971
DLD	-0.41	2.0963
CCDC144C	-0.8036	2.0959
OSGEPL1	-0.6742	2.0957
PMPCA	-0.2326	2.0949
CLPP	0.5015	2.0947
CNDP2	-0.2708	2.0942
HSPA14	0.373	2.0939
GCNT3	4.8299	2.0931
RALY	1.4869	2.0929
TM7SF3	0.8134	2.0927
CTD-2323K18.1	-0.5555	2.0926
B3GAT3	0.4828	2.092
ELF3	0.5857	2.0916
SIX5	1.387	2.0913
C1orf55	0.6447	2.0909
CLYBL	-1.8134	2.0907
COPG1	0.2561	2.0885
MAPK15	-1.0335	2.0864
RBL1	0.8797	2.086
ARSB	0.8722	2.0855
C14orf135	-0.4045	2.0855
EXOSC8	-0.4997	2.0845
RP11-65N13.4	-0.427	2.0841
TONSL	1.28	2.083
ANO2	-1.4456	2.0823
CBFA2T3	-0.8628	2.0821
MARCH1	-1.1012	2.0813
KIAA0182	0.407	2.0812
ACP1	-0.3393	2.0807
PDF	1.8523	2.0797
HNRNPF	0.1564	2.0797
THOC6	-0.5539	2.0797
ZNF781	-1.3168	2.0789
PKP3	2.529	2.0764
RP11-288G3.4	-2.4207	2.0764
DICER1	0.4635	2.0761
SFMBT2	0.8787	2.0757
CSNK1G2	1.3735	2.0757
TCEB1P19	1.6384	2.075
ILF3	0.3107	2.0739
XDH	1.8603	2.0733
RP11-1100L3.7	0.4428	2.0732
RIMS4	3.2017	2.0729
RP11-545P7.4	1.0794	2.0726
MTERFD2	-0.6555	2.0717
ARNT2	1.9313	2.0715
TRMT6	0.5398	2.0715
PTGER3	-0.6737	2.0712
PSMC3	-0.2207	2.0705
TTYH1	-1.1352	2.0703
RP11-396K3.1	-0.8812	2.0701
CNTNAP2	-1.9495	2.0696
GPN1	-0.4993	2.0685
PPP1R36	2.1886	2.0668
ACOT8	0.4197	2.0668
RP11-420G6.4	2.085	2.0665
KRT18P42	2.2907	2.0658
STK35	0.5629	2.065
LPGAT1	0.8731	2.065
GTPBP2	0.6008	2.065
EPAS1	0.7054	2.0647
RP11-353N14.2	2.6929	2.0645
KIAA1984	1.1394	2.0645
ZNF33A	-0.4478	2.0645
CDC37	0.465	2.0637
LYST	0.7785	2.0635
KIF20B	-0.6627	2.0634
PPP2CB	0.8382	2.063
ESD	-0.3268	2.0624
RP11-755F10.1	1.7864	2.0624
MTRNR2L8	-0.5985	2.0623
MAGI3	-0.7477	2.0612
PRKAB2	-0.5484	2.0609
EXOSC10	-0.3232	2.0606
SLC37A4	-0.4354	2.0602
DLX3	-0.4985	2.06
MPHOSPH8	-0.4563	2.06
NSUN7	-0.576	2.06
RP11-328K4.1	-2.2829	2.0594
AC092296.1	-0.6334	2.0594
RDH10	0.7596	2.0581
CTC-353G13.1	-2.2016	2.0577
B9D1	-0.4358	2.0572
MCMBP	0.8362	2.0569
ANO7L1	-2.0992	2.0556
RP11-432I5.1	1.637	2.0547
MAPKAPK3	0.9469	2.0546
PTPLA	1.3967	2.0546
HAUS4	-0.5396	2.0546
FXC1	-0.3616	2.0542
TBCB	0.7222	2.0541
TTF2	-0.5158	2.0541
SDC4	1.0985	2.0535
PSMC4	-0.246	2.0535
RP11-91I20.3	-2.5551	2.0535
TBL2	0.8795	2.0535
CXorf30	-2.1897	2.0516
DARS2	-0.3788	2.0514
ABCF3	-0.2461	2.0514
WDR6	-0.5998	2.0509
FRAT2	-0.9468	2.0502
MXRA8	2.0881	2.0494
RHOD	0.9848	2.0492
PRICKLE3	0.7539	2.0492
GGTLC2	-1.4354	2.0489
RP11-1407O15.2	-0.4906	2.0481
MSMB	2.4632	2.0477
GLTPD2	-2.1572	2.0475
TRIM6	1.1159	2.0468
NDUFS5	-0.237	2.0462
SP7	-2.2204	2.0449
AC068491.1	0.664	2.0446
RP11-616M22.7	1.9976	2.0436
KLHL38	-2.3313	2.043
POLRMT	1.9136	2.0418
GJB3	3.3953	2.0413
RP11-420O16.2	2.0797	2.0411
ZNF365	2.9169	2.0406
TRAPPC1	-0.5056	2.0401
KCNAB1-AS2	1.5866	2.0401
DCLK2	2.8093	2.0401
ARHGAP6	-2.3913	2.0389
MRPL23-AS1	-2.3333	2.0385
C18orf8	0.5789	2.0385
GUCY1A2	2.0757	2.0377
DGCR6L	-0.4028	2.0376
QSOX1	0.992	2.0373
SDF2	-0.2742	2.0371
TCEB2	-0.3015	2.0355
TXNDC15	0.4715	2.0354
RP11-521I2.3	2.1796	2.035
RP11-264M12.2	-0.8282	2.0347
RP11-498C9.3	0.6329	2.0332
CC2D1B	0.927	2.0332
RDH11	-0.3611	2.0327
SRRM2	-0.2978	2.0321
SOWAHA	-0.8748	2.0321
BMP7	4.8372	2.0321
PXN	0.3336	2.0317
PCLO	0.5842	2.0307
LRRC48	-1.1984	2.0284
STARD3	0.4266	2.0278
CTB-157D17.1	0.8825	2.0278
AC091304.3	-0.3861	2.027
SCARB2	0.9616	2.0262
TMEM86A	1.3577	2.0254
SEC24D	0.8259	2.025
CSNK2B	0.4097	2.025
AC005281.2	-1.5651	2.025
TM2D1	-0.4575	2.0245
POTEI	1.0885	2.0243
C6orf108	-0.3344	2.0243
MDP1	-0.9093	2.0218
DPY30	-0.3948	2.0213
KRT79	1.5679	2.0207
IP6K1	0.5585	2.0206
RP11-800K23.2	0.5909	2.0206
DSCC1	0.5197	2.0202
CCDC40	1.0065	2.02
TSEN34	0.9519	2.02
COQ9	-0.2935	2.0199
MRPL48	-0.4024	2.0199
WARS2	-0.5858	2.0196
FAM25A	1.6703	2.0195
RAVER1	0.7928	2.0187
OBSL1	-0.8774	2.0185
USF2	0.792	2.0184
LSG1	0.3011	2.0183
LHX1	1.8752	2.0182
KRT8P14	0.9629	2.0169
AC012513.4	1.5944	2.0165
CCDC88B	-1.0096	2.0165
AL137145.2	-1.9529	2.0159
SHOC2	-0.8067	2.0156
GJB2	1.8681	2.0156
KAZALD1	0.5521	2.0147
TTC36	-2.2349	2.0127
CLGN	1.1789	2.0117
C6orf162	-0.7732	2.0117
TFF3	-0.6727	2.0115
NDP-AS1	-2.3741	2.0114
AC007347.1	-0.7623	2.0109
SMNDC1	0.5774	2.0109
KRT8P43	1.7152	2.0107
ARFGAP1	0.8361	2.0107
KCNS3	1.0899	2.0106
LAPTM4A	-0.3112	2.0106
CLCN7	1.9503	2.0105
UBXN7	-0.4644	2.0104
RP11-40F6.2	0.762	2.0099
RP11-542C16.2	-0.3224	2.0084
KIAA1143	-0.435	2.0084
HDAC6	-0.523	2.0083
RP11-99J16__A.2	-2.0941	2.0083
SBF1	0.7611	2.0071
DSN1	-0.3396	2.0063
RP1-131F15.2	1.691	2.006
UBB	-0.2673	2.006
STAM	0.4192	2.006
CYTH2	0.409	2.0057
SIRT5	-0.6333	2.004
SH3GL1	0.7033	2.004
C6orf106	0.4571	2.004
ZNF184	-0.5881	2.004
ETFB	-0.3696	2.0039
AC091047.1	0.9534	2.0036
CD14	2.6763	2.0024
PBX1	-0.4638	2.0023
BAX	1.3314	2.0023
ZNF675	1.0115	2.0012
RP11-471B22.2	-1.2124	2.001
PIN4	-0.4512	2.001
KCNC4	1.5888	2.0008
RP11-510N19.5	0.5678	1.9996
LONRF3	1.7769	1.9978
GANAB	-0.417	1.9969
ELAVL1	1.1042	1.9968
C19orf70	-0.3685	1.9965
SCML1	0.8479	1.9945
G2E3	-0.5279	1.9926
RP3-412A9.11	-0.3906	1.9916
CSTF1	-0.3244	1.9904
CDKN3	-0.4292	1.9904
ETFDH	-0.4462	1.99
ANKRD12	-0.4881	1.9891
RP11-618K13.2	2.3054	1.9889
MAP7	0.5367	1.9882
TPCN2	0.9151	1.9879
IQCD	1.0214	1.9879
VPS37C	0.6034	1.9872
WDR82	0.6132	1.9872
ATL3	0.3553	1.9872
EFNA4	-0.5069	1.9869
PGLYRP2	-2.3784	1.9865
CTD-2313N18.5	1.6057	1.9862
WBP2	0.2848	1.9862
RP11-65J3.1	1.389	1.9862
AP000783.2	2.1049	1.9856
UMODL1	-2.5299	1.9855
RP13-77O11.2	-0.666	1.9854
METTL14	-0.5268	1.9845
HEATR5A	-0.6568	1.9844
CAPN8	3.17	1.9835
PMS2	-0.4437	1.9834
PLXNA2	2.1642	1.9833
SPNS1	0.9573	1.9832
CTD-2562J17.7	0.89	1.9815
OMA1	-0.5429	1.9812
NCAPD2	-0.409	1.9811
IFITM10	0.9979	1.9809
LRRC26	1.7404	1.9807
THOC3	-0.3769	1.9807
C19orf6	1.512	1.9807
AKD1	-0.9308	1.9787
TEAD3	0.5196	1.978
IQGAP3	-0.3619	1.9778
TRIM16	-1.0813	1.9776
RBM8A	0.3222	1.9767
STAU2	-0.6028	1.9767
NOXA1	1.4213	1.9766
FAM203A	0.7778	1.9747
RP5-1120P11.1	2.511	1.9746
PPARD	0.616	1.9746
PRR9	3.6495	1.9742
FAM114A2	-0.3703	1.9736
PRELP	2.5608	1.9735
AGAP11	-0.3637	1.9727
J01415.1	0.5094	1.9727
C1orf56	0.784	1.9727
CDC42EP1	0.679	1.972
RP11-369J21.5	-0.6142	1.972
RP11-71G7.1	2.3959	1.9718
WIPI2	0.5233	1.9705
TXN	-0.2394	1.9705
HDAC4	1.4665	1.9697
TMEM185A	0.9719	1.9697
STK40	0.5909	1.9685
NEU1	0.3368	1.9685
POC5	-0.4717	1.9683
RP3-522J7.5	1.8066	1.9681
RP11-553D4.2	-2.0875	1.9678
NEK3	1.1516	1.9675
RP11-629O1.2	1.9251	1.9659
CPE	0.6477	1.9659
CASC1	-1.2993	1.9659
LYPLA2	0.3705	1.9655
CATSPERD	1.9204	1.965
FAM171B	1.1071	1.9647
SNURF	-0.9364	1.9643
ZCCHC17	-0.4193	1.9637
F8A1	1.6431	1.963
C1S	-2.8845	1.9615
KCTD1	0.9687	1.9615
KRT18P4	1.1259	1.9615
ST8SIA1	-2.4444	1.9605
ZNHIT6	0.5183	1.9585
MRPL45P2	-0.5308	1.9585
RP11-77G22.3	1.4178	1.9581
AKT1S1	1.057	1.9581
PDGFB	0.6381	1.9576
RP11-27I1.2	-0.4489	1.9568
KCTD17	2.2701	1.9546
ELOF1	0.5051	1.9546
SETP14	0.9188	1.9546
APOA1BP	-0.2746	1.9539
RP11-855O10.2	-0.9303	1.9526
TIFA	0.8137	1.9515
MPP1	-0.9929	1.9509
FKBP8	0.6724	1.9509
ATP5C1	-0.1998	1.9501
CRISP3	-0.6503	1.9499
RP11-644C3.1	2.1855	1.9499
CNPPD1	0.415	1.9494
NFIB	-0.4433	1.9485
NBPF12	-0.4975	1.9484
RAF1	0.3195	1.9479
MCART6	-1.09	1.9472
C17orf89	0.8743	1.9471
PSMA6	-0.3702	1.9471
C14orf93	-0.6031	1.9461
RAD23B	0.6716	1.946
DHRSX	0.6659	1.9455
NPW	1.8135	1.9454
AC007639.1	-1.4144	1.9454
THRB	-0.7271	1.9448
VPS36	-0.3917	1.9447
HDAC8	-0.4841	1.9433
EIF2C2	0.7194	1.9431
C2orf68	-0.3677	1.9427
TAGLN2P1	0.6692	1.9427
CTC-479C5.10	0.5225	1.9416
AP000462.1	-1.6517	1.9411
SLC39A9	-0.2647	1.9405
INSL4	2.635	1.9396
MAU2	0.4326	1.9393
WWTR1-AS1	-0.6159	1.9393
TTLL11	2.6892	1.9393
KIF21B	2.2778	1.9392
ZDHHC24	1.1066	1.9389
DYRK4	-0.6772	1.9355
NUP210	0.4802	1.9355
SRSF10	-0.4059	1.9345
ATP8A1	-1.1238	1.9341
CARD10	1.2794	1.9337
APBB2	-0.7626	1.9334
TMEM18	-0.4185	1.9334
CTD-2003C8.1	0.4544	1.9319
SLC16A5	0.5494	1.9309
POLR2E	-0.3114	1.9309
RAB11FIP1	0.6961	1.9309
ZC3HAV1	0.5742	1.9309
RP11-234A1.1	-0.2908	1.9309
MTRF1	-0.6988	1.93
RP11-774O3.3	-2.445	1.93
NDNL2	1.8963	1.9298
RP11-284G10.1	2.045	1.9285
NOC2L	0.4943	1.9276
CLEC7A	-2.4105	1.9269
TCF20	0.9668	1.9265
TWSG1	0.6414	1.9265
FRMD4A	-0.4786	1.9237
NTPCR	0.3309	1.9237
APLP1	1.0111	1.9234
CCDC23	-0.9964	1.9227
KCNH7	1.605	1.9221
SCRN1	0.4443	1.922
ZNF444	1.494	1.9219
CISD3	-0.64	1.9217
AC034193.5	0.9602	1.9209
HCAR1	0.9853	1.9206
LLGL1	1.1212	1.9206
RARS2	-0.4075	1.9206
PCDHGA2	-2.1565	1.9204
ZNF415	-0.6142	1.9199
ATP5H	-0.2751	1.9199
PREB	0.9179	1.9182
ACAP3	1.9383	1.9178
LIPK	1.6333	1.9171
AAAS	-0.3304	1.9167
C7orf42	0.5499	1.9163
EREG	2.3935	1.9154
ZNF275	1.309	1.9151
C20orf24	0.986	1.9122
CREB3L1	5.6756	1.9116
TTC12	-0.5554	1.9114
AC097635.2	1.4939	1.9095
HERC2P3	-0.644	1.909
CDH1	-0.2049	1.9087
CTB-63M22.1	-0.3637	1.9082
XRCC5	-0.2725	1.9078
RP11-134P9.1	2.3007	1.9064
AC008073.6	-0.8473	1.9064
HMMR	-0.5392	1.9061
MKL1	0.5784	1.9049
SENP8	-0.8643	1.9047
C11orf73	-0.3633	1.9042
TRAF2	0.4821	1.9029
UNC13D	1.2334	1.9014
RNASEH1	0.5325	1.9006
RP11-359M6.3	2.1122	1.9003
CTNNB1	0.3978	1.8995
SNRNP70	1.051	1.8995
KLHDC5	0.6459	1.8976
CHEK2	-0.5741	1.8972
SLC39A6	-0.385	1.8967
RP11-159H3.2	-1.476	1.8967
RP11-493L12.3	-1.476	1.8967
ZNRD1-AS1	-0.3902	1.8966
SEPHS2	1.3609	1.8966
DOT1L	0.7254	1.8961
SMARCC1	-0.4271	1.8949
GAK	0.7131	1.8947
RHOBTB1	-0.755	1.8947
KRT19P3	-2.049	1.8947
ARHGAP18	-0.5584	1.8943
KCNK15	1.556	1.8921
COX4I1	-0.2053	1.8919
RP11-161H23.5	0.5903	1.89
SHROOM1	1.1805	1.8897
C9orf80	-0.4015	1.8886
CRNKL1	0.4689	1.888
ELMO2	0.3051	1.888
GPBP1L1	-0.4692	1.8875
ZNF432	0.9657	1.8874
AC005220.3	-1.9749	1.8874
CRYM-AS1	-2.1716	1.8871
SOWAHC	1.4722	1.8867
RP1-30G7.2	1.8147	1.8864
SLC16A4	-0.9992	1.8856
C19orf79	-0.4613	1.8852
ARNT	-0.3713	1.8851
UBL7	-0.2936	1.8844
LINC00516	1.5367	1.8837
TPM3P4	1.4529	1.8832
PHACTR4	-0.347	1.8829
DUS2L	-0.4121	1.8828
CASP9	-0.9665	1.8827
SWT1	-1.0873	1.8813
RP11-195E2.1	1.0273	1.8813
IRF2	-0.529	1.8811
ZNF330	-0.447	1.8807
RFK	0.6284	1.8801
ARHGAP1	0.2705	1.8794
C4BPA	-2.3303	1.8782
SLC30A5	0.9556	1.8749
HMGB1	-0.3269	1.8749
PARP2	-0.365	1.8749
MAN1A1	-1.8465	1.8749
C10orf26	0.3718	1.8743
RP11-187C18.6	-1.4901	1.8728
HS1BP3	1.0792	1.8728
TRIM62	0.8995	1.8727
FAAH	1.0529	1.8722
CLUAP1	-0.4748	1.8718
SLC11A2	-0.4779	1.8711
TPST1	1.0141	1.8699
TNKS1BP1	0.8449	1.8699
PDLIM2	1.3609	1.8673
SHARPIN	0.6741	1.8669
FAM215B	-0.621	1.8669
RP11-144G7.2	-0.6783	1.8667
FNIP1	-0.4793	1.8667
KLHL2	1.4601	1.8667
ZNF559	-0.6403	1.8666
CAPN9	-1.0143	1.866
PMEL	-0.7391	1.866
RP11-493P1.2	-1.1055	1.865
GOLM1	0.57	1.8639
PIK3CD	1.8014	1.8639
EGFR	-0.6824	1.8638
SMU1	-0.3098	1.8632
SPC25	-0.5598	1.8632
GCLM	1.8094	1.8627
CHERP	0.8939	1.8626
BCS1L	-0.4068	1.8625
MARVELD1	1.3661	1.8613
RP11-296O14.3	-1.5552	1.8607
PAIP1	0.5527	1.8598
AMT	-1.4114	1.8586
OTOR	-0.8499	1.8584
ATP8A2	-1.6627	1.8576
CCNE1	1.4161	1.8576
ZNF223	-0.7899	1.8566
MRPL41	1.0014	1.8562
ATG9A	0.7494	1.8559
FGGY	-0.9204	1.8558
SNAPC5	-0.3302	1.8554
DBN1	0.8366	1.8548
GSK3B	0.6408	1.8542
TXNL1	-0.2602	1.8533
CLPX	-0.4212	1.8529
ZNF408	0.5625	1.8516
QTRTD1	-0.4877	1.8514
RPS3AP42	-2.1395	1.851
FANCD2	-0.3347	1.851
RP1-117B12.4	0.6731	1.851
KCNQ5-AS1	-1.4897	1.851
EFHA2	-1.4897	1.851
C9orf35	-1.4897	1.851
OR52B6	-1.4897	1.851
CBLN1	-1.4897	1.851
SPAG1	0.6981	1.8509
RP11-669N7.2	2.0338	1.85
NKAIN1	-1.9864	1.8497
PNPLA2	1.0645	1.8497
RNPC3	-0.7689	1.8497
RP11-539L10.3	-0.8853	1.8494
HSP90AA4P	0.8532	1.8494
BZW1	0.3908	1.8493
LOXL1	2.0916	1.849
C8orf33	0.259	1.8488
SYNGR1	-0.4808	1.8488
JOSD1	-0.4913	1.8477
NSFL1C	-0.2449	1.8476
NF1	0.4244	1.8467
POLDIP2	0.8314	1.8467
IGF2R	0.4379	1.8462
UGDH	1.2516	1.8459
EXOSC5	-0.4768	1.8445
DIRC2	1.0813	1.8445
HSPA7	2.778	1.8436
GTF2A1	0.6179	1.8432
RANBP9	0.5224	1.8416
CWC27	-0.4305	1.8416
BMS1P6	-0.6574	1.8415
SOD3	0.8337	1.8415
ZNF600	-0.6822	1.8408
CHD6	-0.4528	1.8405
ZNF608	-1.3427	1.8385
SUPT5H	0.4398	1.837
BCL9L	0.7796	1.837
AP000344.4	-1.0548	1.8369
C20orf7	0.5862	1.8357
SLC25A39	0.2015	1.8357
NFKBIZ	1.233	1.8357
RP11-96C23.7	1.701	1.835
TIAM2	-1.3237	1.834
RG9MTD3	-0.6199	1.8339
GATA2	0.6754	1.8339
DDR1	-0.4232	1.8336
RP13-580F15.2	-1.0247	1.8334
HYOU1	0.2775	1.8332
SLC7A6	-0.3881	1.8327
CDC34	1.9746	1.8327
HOXA6	2.0984	1.8324
C12orf75	1.0654	1.8311
RETNLB	1.6556	1.8311
OBFC2B	0.3314	1.831
GMEB2	0.5362	1.8304
GRAMD4	1.1843	1.8299
MYH9	0.5197	1.8287
RP11-73B2.6	-1.2263	1.8287
S1PR4	-2.2551	1.8277
SIPA1L3	0.6166	1.8275
COX16	-0.4288	1.8275
MSL3	-0.3841	1.8275
CBR4	0.4981	1.8262
RP11-267N12.3	-0.909	1.8246
SLC44A1	-0.5361	1.8245
ZNF32	-0.3898	1.8236
NDC80	-0.4562	1.8236
PDXDC1	0.3237	1.8233
CNBP	-0.2195	1.823
SCARF1	-2.3604	1.8213
DHFRL1	-0.6774	1.821
PNP	0.5886	1.8204
RP11-369C8.1	1.4112	1.8196
SLC11A1	-2.2275	1.8184
CCDC51	-0.3929	1.8178
RP11-136I14.5	-1.5268	1.8169
BUB1	-0.4387	1.8165
RAET1L	1.401	1.8161
AC090587.2	-1.5023	1.8159
SEC31B	-0.8496	1.8159
RTCD1	0.5034	1.8159
SLC12A8	0.3846	1.8159
ZNF727	-0.5877	1.8144
VRK3	-0.3879	1.8134
TAZ	1.0269	1.8134
KRT8P22	0.98	1.8127
ZNF688	1.1844	1.8123
ZNF574	0.4748	1.8123
MYOF	-0.3062	1.8111
SCNN1B	-0.9714	1.8104
POLR3GL	-0.5778	1.8104
VWA1	0.7886	1.8098
TMEM151A	1.9106	1.8096
MECR	-0.5836	1.8096
PTDSS1	0.4496	1.8066
RP11-340B18.1	1.6434	1.8062
GRHPR	-0.2897	1.806
OSBPL7	-0.8092	1.8052
KIAA0284	0.6992	1.8045
TRIM26	0.6288	1.8045
PLEKHA8	1.3183	1.8044
GFM2	-0.4156	1.8034
TERF1P4	2.0752	1.8028
RP11-342M1.3	-1.2434	1.8028
ATP5F1	-0.3095	1.8028
SLC25A45	0.7319	1.8028
RP11-658F2.8	-0.5823	1.8022
SERPINF1	-1.3322	1.8018
MIPOL1	-0.7323	1.8003
PHF19	0.3907	1.7985
SEPT2	-0.4767	1.7981
PRPH	1.0441	1.798
PGS1	-0.4146	1.7974
CIT	-0.4394	1.7963
ZNF213	1.1527	1.7963
RIPK1	0.5149	1.7963
PRKD2	0.6531	1.7955
XX-FW81066F1.2	1.7132	1.7955
NEK9	0.3538	1.7946
TAF13	0.5448	1.7946
CGN	-0.5065	1.7946
SERPINE2	2.5282	1.7939
GIT1	0.5245	1.7936
CTD-2147F2.1	-2.3433	1.7934
RP11-497G19.1	-2.2714	1.7934
AP3D1	0.4261	1.7931
TCEANC2	-0.6629	1.7931
KCNK7	1.54	1.7929
HIST1H2AI	-0.8163	1.7929
AC105935.1	2.4121	1.7924
AKAP11	-0.5374	1.7924
MAP3K6	1.066	1.7916
ASUN	-0.4493	1.7905
DNAAF2	0.8265	1.7899
AC006449.1	1.5775	1.7899
ECHDC3	1.5538	1.7896
AP3B2	2.5141	1.7892
LSM5	-0.552	1.7892
TTLL9	-2.2329	1.7892
TRMT12	0.4781	1.7892
AC024560.3	-0.2987	1.7892
PSEN2	0.3309	1.7872
RP11-114N19.3	-2.2284	1.7861
BPTF	-0.3532	1.7861
METRN	0.9819	1.7848
GDPD5	2.1942	1.7835
ARSE	-1.7391	1.7833
LONP1	0.53	1.7832
PTMAP5	-0.5207	1.7832
RPS27L	-0.3129	1.7832
LRP1	-0.9336	1.7823
RP11-111M22.2	-1.2131	1.7823
LFNG	1.9269	1.7817
IFITM2	1.7257	1.7805
UGT3A2	-0.7626	1.7805
AZIN1	0.3875	1.7796
FTCD	-2.2816	1.7796
AC091133.1	1.1375	1.7777
SNCG	0.2899	1.777
WDR34	0.6679	1.7768
RNFT1	-0.3852	1.7752
PYROXD1	0.7253	1.7751
ABTB1	1.0154	1.775
C10orf140	-1.8335	1.7734
CDK16	0.9149	1.7719
SLC5A12	-1.2804	1.7719
TSPYL1	-0.2715	1.7716
FASN	0.8898	1.7713
RP11-528L24.3	1.0872	1.7703
ATG16L1	0.3993	1.77
UQCRQ	-0.2891	1.77
PEAR1	1.3481	1.7691
CCM2	0.5564	1.7686
NARS2	-0.5292	1.7685
TIGD1L2	1.5456	1.7685
SIRT4	-0.9309	1.7684
EIF3FP1	-1.0295	1.7684
OGG1	-0.4761	1.7682
SPTSSA	0.5087	1.7682
IGDCC3	-2.1728	1.768
RP11-26H16.1	-0.8226	1.7679
PIM3	0.7542	1.7676
MYH3	-2.3584	1.7676
OIP5-AS1	-0.3871	1.7672
KB-1471A8.1	-1.0158	1.7671
RAI14	-0.7384	1.7664
RP11-457I16.3	-1.2723	1.7664
RP11-312J18.5	0.5167	1.7664
MYO6	-0.3471	1.7664
SPINK5	-1.9235	1.7664
RPL15P20	-0.562	1.7662
SAMD12	-1.0372	1.7662
HIST1H4PS1	-2.3122	1.7659
TNRC6A	0.5141	1.7659
SORT1	-0.3728	1.7658
PPRC1	0.4543	1.7658
MRPL50	-0.4887	1.7652
WBSCR22	0.2565	1.7649
PIGX	0.816	1.7648
RP4-781K5.2	0.8061	1.7643
DKK1	2.5463	1.7642
RP11-295M3.1	-2.442	1.7641
NFKBIL1	1.1435	1.7633
MON1A	0.4887	1.763
LINC00339	-0.5363	1.7603
PTPN3	0.404	1.76
HSPD1	0.2164	1.7595
RP4-635E18.7	-0.638	1.7595
FRMD3	-1.3098	1.7593
PGD	-0.2372	1.7576
EIF4BP2	-0.955	1.7567
OSBPL5	0.8506	1.7561
TXNDC11	0.7349	1.755
TPST2	-0.7421	1.755
TRIM24	-0.6286	1.7545
GRB10	-0.6675	1.754
RP11-483H20.4	1.1725	1.7535
ZNF222	-0.8889	1.7535
KIAA1324L	-1.0195	1.7533
RP11-144L1.8	0.6141	1.7533
AC133965.1	1.5952	1.7532
PTPN18	0.6808	1.7521
L3MBTL2	-0.3815	1.7519
RPS2P44	1.782	1.7518
FIBIN	3.0358	1.7516
FDX1	1.5145	1.7509
CAMLG	-0.3063	1.7509
MPHOSPH10	-0.4747	1.7505
LIMCH1	0.5483	1.7505
ARL16	-0.3616	1.7499
CTU2	0.61	1.7489
RP1-187N21.2	-0.7106	1.7478
STEAP3	-0.8958	1.7468
PIGN	-0.5142	1.7459
TRAPPC2	-0.4398	1.7458
C1orf109	-0.4654	1.7458
CISH	-0.7816	1.7455
BFSP1	-0.7048	1.7455
CTD-2528N2.1	-2.0643	1.7455
HNRNPA3	0.4235	1.7453
MFSD4	1.4082	1.7445
COG2	-0.297	1.7443
UNC5C	2.0706	1.744
TCIRG1	1.0517	1.743
AP000439.1	1.8274	1.743
RP11-582J16.4	-2.273	1.7429
UHRF1BP1	0.3998	1.7429
EED	0.4409	1.7426
AC093734.1	1.1298	1.7425
NUPL1	0.5015	1.7417
SHISA2	-0.6511	1.7405
MAPK9	0.6346	1.7405
FBXO6	0.745	1.7398
ZNF862	-0.7878	1.7388
CCDC116	1.9549	1.7384
PRKCD	0.9049	1.7383
FAM43A	1.7512	1.7382
ZNF615	0.7669	1.7379
XRCC3	0.7466	1.7376
FPGS	0.6229	1.7375
C19orf76	1.6796	1.7369
CTD-2224J9.2	-0.6384	1.7364
ZNF485	-0.5179	1.7352
CCDC146	-2.1155	1.7334
BANF1	-0.2925	1.7329
NBPF11	-0.6346	1.7316
FAM181B	-1.8836	1.7314
RP11-19G24.2	-1.0182	1.7314
SRCRB4D	-0.9808	1.7305
AC092569.2	1.396	1.7303
SBDS	0.3267	1.7299
ILF2	-0.1724	1.7299
PCCA	-0.7495	1.7298
IRS1	1.1621	1.7298
ATP6V0B	0.2474	1.7298
RP11-349N19.2	-0.4122	1.7285
KIRREL	1.9473	1.7279
MAT2B	-0.3346	1.7276
ATF4	0.6715	1.7274
METTL21A	0.6238	1.7274
FAM113B	-1.1295	1.7266
RP11-46D6.1	2.2026	1.726
NCKAP5	-1.1621	1.726
INTS9	-0.454	1.726
KRT81	3.184	1.7256
TTC1	-0.3344	1.7256
C7orf44	-0.3488	1.7246
TACO1	1.583	1.7245
HIBADH	-0.3794	1.7245
AC019117.2	1.6567	1.7244
RP11-259K21.3	3.8478	1.7238
MTOR-AS1	1.5836	1.7236
CRBN	-0.4315	1.7232
SERBP1	0.2623	1.7224
RP13-259F12.2	1.8394	1.722
CYP2R1	-0.495	1.722
ECE1	-0.5331	1.7216
RPS2	0.4326	1.7215
TERF1P3	1.576	1.7207
PSMC1	-0.2732	1.7205
LIPM	-2.2271	1.7205
S1PR2	1.3495	1.7203
PPP3R1	0.7666	1.7201
AL021977.1	1.0792	1.7195
HEXB	0.6354	1.7193
WHSC1L1	0.4818	1.7187
SRSF2	0.9039	1.7187
IGHA1	2.0671	1.7183
KSR2	-0.9392	1.718
AP000525.10	-0.8428	1.7172
CTD-2006C1.2	-0.8671	1.7164
TJP3	1.1652	1.7142
TGFB2	-1.241	1.7142
MAPK7	0.7178	1.7142
TAF7	-0.209	1.7139
AK4	-0.4307	1.7134
RP5-1024G6.2	1.0683	1.7133
ZCWPW2	-2.1733	1.7133
GAS2L3	-0.4714	1.7126
MAPRE3	1.2	1.7113
USP32P2	2.2537	1.7113
PNPLA3	-0.7475	1.7105
EXOSC6	0.7781	1.7105
FAM54B	-0.6309	1.7098
CRK	0.4191	1.7098
NPNT	-0.6863	1.7097
EPM2AIP1	-0.4789	1.7089
ATP5G3	-0.1983	1.7074
UBTD1	1.0383	1.7074
AC016725.4	-2.225	1.7069
MOGS	0.7422	1.7055
ZNF320	0.6333	1.7054
ATP5E	-0.2918	1.7051
MYNN	-0.4052	1.7049
MED17	0.6651	1.7037
MIR4519	1.6176	1.7034
ZNF511	0.7687	1.7014
DNAJC3-AS1	-1.1396	1.7011
CTD-2165H16.1	-0.274	1.7004
RP13-225O21.2	1.4476	1.7002
NRBP1	0.2549	1.6999
COTL1	3.6266	1.6983
ZNF324B	1.8989	1.6946
TLE6	1.1881	1.6944
INHBB	0.6974	1.6943
SLC22A23	-1.1439	1.6931
RP11-319G6.1	-0.8123	1.6925
NCAPG	-0.5397	1.6916
FAM127C	-0.5206	1.6913
ZMIZ2	0.7698	1.6913
YIF1B	-0.4044	1.6911
HMGN2P4	-0.723	1.6904
POLE2	0.503	1.6901
SRF	0.6973	1.6901
MARCKS	2.0973	1.6901
AC112512.1	1.5925	1.6901
YY1AP1	-0.2699	1.6899
AK8	-1.0383	1.6899
ISOC2	0.6767	1.6899
PHLDB2	2.6603	1.6894
TXLNA	0.5171	1.6882
RP11-137L10.6	-0.6871	1.6881
SRGAP2P2	-0.5732	1.6863
RP11-876N24.4	2.1187	1.686
RP11-789A7.1	-0.5694	1.686
NR1D1	1.0996	1.6858
RCN1	0.4619	1.6858
LDLRAD1	-1.9068	1.6852
MAP4K2	0.5497	1.6847
SPATA5L1	1.4999	1.6847
FAHD2B	-0.5158	1.6847
MAST2	0.5035	1.6836
UVRAG	0.8006	1.6836
UROS	0.6831	1.6836
CORO1C	0.2921	1.6836
SLC12A2	1.2335	1.6818
ZNF699	2.3592	1.6818
PDXK	0.4803	1.6818
AC019178.1	-0.2765	1.6818
NHLRC1	-0.7118	1.6817
ARFGEF1	-0.4035	1.6814
SLC1A2	-1.6855	1.6809
RP11-479I1.4	-0.5487	1.6794
TEX22	1.5141	1.6784
SEMA6D	-2.3591	1.6783
GPD2	0.5566	1.6775
RP11-447D11.2	2.1569	1.6766
AC098691.1	0.4809	1.6763
NDUFB6	-0.4342	1.6761
PRC1	-0.2867	1.6758
RP11-178A10.1	2.2039	1.6757
KRAS	0.8755	1.6756
ZNRF1	-0.6534	1.6756
RP11-1277A3.2	1.6048	1.6756
TIMP2	1.0576	1.6755
STK36	-0.5349	1.6755
B3GALNT2	0.7216	1.6755
TRIM8	0.6813	1.6755
TMEM199	0.302	1.6755
RPL13AP7	-0.6782	1.6755
AP5B1	0.9273	1.6754
RP11-1070N10.6	-1.881	1.6753
ATP5SL	-0.4879	1.6744
PIK3R4	-0.4333	1.6744
LRRC37A5P	-1.5226	1.6736
WIF1	2.3247	1.6727
RP11-373A9.1	-0.6756	1.6723
ARHGDIB	0.4561	1.6708
PLAG1	-1.5586	1.6708
RP11-433O3.1	2.1579	1.6708
UPF3B	-0.5884	1.6706
SPPL2A	0.9506	1.6698
TKT	0.4964	1.6698
SDHD	-0.4445	1.6689
GAS7	2.9694	1.6688
RP13-100B2.4	0.7061	1.6669
IGF2BP2	2.0956	1.6668
TMEM44	-0.7248	1.6668
C3orf25	-2.1684	1.6665
NDUFS3	-0.2582	1.6664
C15orf40	-0.4466	1.6663
TGFBI	2.297	1.6663
FAF2	0.3509	1.6662
SCUBE3	1.8815	1.6662
USP42	0.5141	1.6662
MAPK8IP2	2.939	1.6658
C10orf35	-0.4401	1.6658
RP11-535A19.1	1.7249	1.6652
GTF2H2B	0.4491	1.665
ARHGEF35	0.5736	1.6642
SRD5A1	0.5616	1.664
KRT5	1.7639	1.6635
MATN4	1.7437	1.6626
RP11-661A12.7	-0.3127	1.6611
TRPC4AP	0.8859	1.6609
C2orf43	-0.45	1.6606
MRPS9	-0.349	1.6596
TAMM41	-0.4028	1.6596
ZFP82	-0.7927	1.6596
ENOX1	1.8952	1.6595
MIR205HG	-0.6071	1.6593
ATP5F1P5	-1.9765	1.6589
RBM3	0.2828	1.6589
WDR83	-0.5792	1.6588
KCNH1-IT1	-2.0749	1.6582
SMARCE1	-0.3178	1.656
JAG2	0.8314	1.656
AC074138.3	-0.8284	1.656
TTC18	-1.3363	1.656
MBOAT7	0.4019	1.656
KLRG2	2.2159	1.656
CCDC125	-0.3954	1.6552
IMPAD1	0.4451	1.6549
LRRC37A6P	-1.999	1.6546
PPP6C	0.2856	1.6544
XPC	-0.3906	1.6529
MRPS18B	-0.2646	1.6522
RP11-506D12.5	-1.9728	1.6522
RAC1	1.1516	1.6516
ERMP1	0.4383	1.6514
POFUT2	0.8984	1.651
PIK3C2B	0.5252	1.6509
KLF5	1.4609	1.6509
ATP6V0D1	0.2363	1.6505
HNRNPA2B1	0.5772	1.6501
TRAM2	-0.4256	1.6496
TMEM242	-0.5026	1.6492
ZNF516	-0.756	1.6492
FERMT1	-0.8824	1.6485
TMEM87B	0.5099	1.6479
PLEKHB2	0.4688	1.6476
EPHA8	-2.3513	1.6476
ARSJ	1.0094	1.6469
ZNF426	-0.5443	1.6463
PCYT1B	-1.2137	1.6455
STAM2	0.4293	1.6449
RP1-46F2.2	-1.6462	1.6448
MORC4	0.804	1.6445
MT2A	1.0601	1.6439
ZFP41	0.8348	1.643
CCDC127	-0.3803	1.6424
NUDT5	-0.2758	1.6418
C21orf91-OT1	-1.8108	1.6414
TBCCD1	-0.4285	1.6413
MRAS	0.5918	1.6407
PTMAP2	-0.5571	1.6404
C14orf167	-0.4696	1.6404
AC073346.2	-0.4932	1.6401
MAD2L1	-0.4239	1.639
AC087650.2	-0.8247	1.6388
CTC-512J14.7	0.7345	1.6388
CSNK2A1	0.2489	1.6383
ARHGAP27	0.4186	1.638
GLTSCR2	0.8667	1.6373
FAM82A2	0.2613	1.6361
FEM1B	0.5466	1.6357
ZGPAT	0.5543	1.6357
MIR497HG	-1.2186	1.6351
NCAM2	-0.5723	1.635
MTRF1L	0.6887	1.6348
MRPS31	-0.4724	1.6348
INTS12	-0.5349	1.6348
RBMXL1	-0.3895	1.6338
SLPI	2.4912	1.6311
C12orf65	-0.533	1.6308
CBX4	1.3034	1.6308
GRB7	0.4961	1.6308
RBMS1	0.6491	1.6301
ASMTL	0.6763	1.6301
ZFHX4	-0.8252	1.6301
AKAP12	-1.8337	1.6301
ZNF473	0.5341	1.6297
NAP1L1	-0.2904	1.6295
TMEM129	0.6299	1.6291
AGBL2	-0.8166	1.6291
RP5-1024G6.7	1.4906	1.629
COL7A1	-0.9652	1.6283
GPR160	0.646	1.628
AC132872.1	0.7907	1.6279
CAMKK1	-1.5306	1.6271
PMS1	-0.6242	1.627
HHLA3	-0.606	1.6259
AVPR2	2.0232	1.6258
EI24	0.3348	1.6253
ASPSCR1	1.2457	1.6248
EIF3H	-0.2214	1.6233
CT62	1.1747	1.6229
CCPG1	-0.3784	1.6224
TXNDC5	1.9785	1.6219
AHI1	-0.6732	1.6206
RP11-261C10.3	-0.7699	1.6204
DTNA	0.4616	1.6195
RRAGB	-0.5527	1.6192
RP11-320M16.1	-0.6624	1.6192
TTC23	-0.5138	1.6188
PBX3	0.4102	1.6188
ATP5A1	-0.4102	1.6185
FAM208A	0.6596	1.6184
DCAF8L1	2.0021	1.6184
UPF3AP1	-1.0604	1.6178
FYCO1	0.4566	1.6172
TXNL4A	0.7104	1.617
MFSD3	0.9261	1.6169
POLR2C	-0.4043	1.615
PDE7A	-0.7377	1.6148
MMD	0.8247	1.6146
C21orf58	-0.5089	1.6145
UBE2D1	1.3142	1.6144
DGKZP1	1.1318	1.6144
GLUD2	0.9952	1.613
FUCA1	-0.3659	1.6123
EML3	0.725	1.6122
RP11-342M1.4	-1.7688	1.6121
C9orf40	1.507	1.6117
C2CD2L	0.5169	1.6116
RP11-23J9.4	-1.7164	1.6111
RAB32	0.8692	1.6103
ABAT	-0.7343	1.6103
ZNF420	-0.6476	1.6094
GALNTL1	2.1578	1.6094
CPNE4	2.4965	1.6088
TOR3A	0.9717	1.6085
RHEB	-0.3785	1.6067
ZNF234	-0.5847	1.6067
C5orf28	-0.4579	1.6063
SPSB1	2.3293	1.6057
SFSWAP	0.4268	1.6051
CSDE1	-0.2455	1.605
TAPBP	-0.4383	1.6028
CHMP1A	0.4677	1.602
RP11-163B6.2	1.4855	1.6014
LINC00052	1.9277	1.6009
CDC42	0.3295	1.6009
LTBP3	0.5442	1.6004
C16orf53	1.0846	1.5989
HEATR5B	-0.4027	1.5988
RP11-747H7.3	0.8209	1.5977
HIST1H3H	-0.6652	1.5973
AC073043.2	-1.4475	1.5972
ACOT1	-0.4115	1.5968
KCTD6	-0.5224	1.596
CTC-308K20.3	0.7141	1.596
FOLR1	-0.4185	1.5959
EFCAB2	-0.8916	1.5959
SMAD2	0.3789	1.595
NCEH1	0.5756	1.595
ALDH9A1	-0.2706	1.5947
EIF2S3	-0.3219	1.5947
POM121C	0.4394	1.5946
COX10-AS1	-0.8683	1.5944
ADPRH	1.4138	1.5941
TUBA1C	0.4114	1.5941
RAB24	0.3699	1.5941
CHST11	0.9096	1.5939
CD38	1.7498	1.5937
RAB27A	0.7968	1.5937
CEP85	-0.4504	1.5936
AC007389.4	1.4161	1.5936
ABHD8	3.211	1.593
RP11-554A11.7	1.4953	1.593
TP53RK	0.7999	1.5918
RP11-276H7.3	1.5696	1.5918
MCL1	0.4567	1.5914
RMST	-1.9365	1.5911
TCL1B	-1.7783	1.5911
SETDB1	-0.4182	1.5906
NUP35	-0.5128	1.5904
RP11-431K24.1	1.5235	1.5903
ANXA2P3	-1.2022	1.5903
DOCK7	0.7799	1.59
NDUFA5	-0.511	1.5894
FAIM2	2.5389	1.5894
AC019349.5	-2.1204	1.5894
RP11-620J15.3	-0.8374	1.5894
TMEM2	0.8279	1.5892
SLC31A2	-0.812	1.589
PLEKHB1	-0.7997	1.5887
NT5DC2	-0.7622	1.5886
C6orf228	1.0444	1.5883
PDE1C	1.4196	1.5882
ASCC2	0.3501	1.5879
AC093818.1	2.0531	1.5877
F10	1.469	1.5876
AKIRIN1	1.1736	1.5866
TOP3A	0.3481	1.5866
SNRPB2	-0.4089	1.5862
FOXN3	-0.7973	1.5859
CTPS2	-0.5294	1.5854
USP10	-0.2538	1.5854
HOXB9	1.6277	1.5854
LA16c-390E6.5	1.8558	1.5853
RP11-397E7.3	-0.5137	1.585
RP11-214J9.1	1.755	1.5843
STX8	-0.6369	1.5843
TWF1	0.5282	1.5839
ASH1L	-0.3032	1.5835
XXbac-B444P24.10	1.713	1.5827
PAPLN	-1.228	1.5823
C11orf55	-1.3288	1.5823
SBNO2	1.0153	1.5822
NSL1	-0.4062	1.5818
TATDN2P2	1.4783	1.5815
POLR3D	1.328	1.5815
RP11-472I20.2	-1.5602	1.5811
C14orf21	1.3806	1.5802
CKAP5	-0.2815	1.5802
HARS2	-0.2531	1.58
PLLP	-1.1084	1.5798
SLC4A8	0.7932	1.5798
EZH2	0.4709	1.5792
ZNF488	-1.8557	1.5789
SEMA3F	-0.7967	1.5789
RP11-500G10.1	-2.1461	1.5789
UBN1	0.4127	1.5778
SERHL	0.6567	1.5778
TM4SF1	0.6864	1.5778
MBD4	-0.3015	1.5775
AP003385.2	1.9336	1.5768
DUSP16	0.9401	1.5762
RP11-644F5.11	0.7389	1.5762
ATXN2	0.4532	1.5762
FZD5	1.6333	1.5762
C21orf67	0.7326	1.5752
AC009107.1	2.0539	1.5742
SPINT1	0.8871	1.5737
ATXN3	-0.5304	1.5737
CA5B	-0.6709	1.573
SYT15	-1.1123	1.5726
KIF5B	0.2824	1.5723
AC138123.2	-0.4937	1.5717
C19orf45	-1.5195	1.5715
AVIL	-0.954	1.5714
RPAIN	-0.4245	1.5707
CTC-205M6.2	0.9217	1.5707
CPPED1	-0.5903	1.5706
F8	-1.4978	1.5704
PDXDC2P	-0.4858	1.5704
CDIPT	0.4671	1.5698
RPIA	1.1655	1.5691
PLXNB1	-0.7216	1.5678
KIAA1191	-0.246	1.5677
RP11-442N24__B.1	1.9085	1.5676
PHOSPHO1	2.422	1.5676
AP001468.58	1.5245	1.5674
TINF2	-0.302	1.5674
LHPP	-0.4991	1.5663
WT1-AS	2.5994	1.5657
STAG2	-0.4556	1.5656
IRAK1	0.591	1.5655
RP11-174G6.5	-1.1232	1.5653
NCBP2-AS1	-0.5052	1.5652
RP1-34M23.5	1.4803	1.5651
MRPS25	-0.2688	1.5651
HSD17B6	-2.2036	1.5651
TBC1D9B	0.3624	1.5639
KCNV1	1.7608	1.5635
STON1	-2.0847	1.5635
LRP2	-2.382	1.5634
SCRN2	-0.4951	1.5634
PPP2CA	1.1062	1.5634
PLEKHN1	1.2176	1.5629
CTTN	-0.1635	1.5626
SUSD2	1.0683	1.5624
RPL24	-0.2247	1.5623
LMBR1	0.6145	1.5623
PRR7	1.4717	1.5618
ZNF609	0.6901	1.5617
SCCPDH	1.0806	1.5615
PSMD10	-0.343	1.5614
RP11-12M9.4	1.8273	1.5612
C1orf194	-2.132	1.5608
RTP1	-1.5602	1.5607
AC007969.5	-0.2643	1.5607
SNX18P14	1.4368	1.5607
MEX3C	0.8509	1.5587
TMEM123	0.7004	1.5576
TCERG1L	1.7668	1.5576
ZNF177	-0.9397	1.5576
TMEM229B	-0.8232	1.5572
PRIM2	0.4324	1.5558
TBX22	-2.2303	1.5558
SOLH	0.8467	1.5558
SUPT3H	0.9995	1.5558
FAM78A	1.9904	1.5556
LRRK2	-0.7937	1.5556
GSPT1	0.3913	1.5553
RP11-12D24.7	-1.5824	1.5552
SEC63	0.4305	1.5552
ERCC1	-0.3574	1.5538
DHX37	0.7033	1.5536
RNF152	0.611	1.5536
ATP8B3	0.7886	1.5536
CD47	-0.6102	1.5536
MMP1	1.9458	1.5534
EDC3	0.4082	1.5533
NT5C2	0.4709	1.553
ANKRD18B	0.8776	1.5522
TBC1D5	-0.4933	1.5522
CTD-3193O13.1	2.0181	1.552
AMOTL1	-0.7562	1.552
RPS15	-0.2654	1.552
RP11-761I4.3	-1.7037	1.5516
KCNAB1	-1.4291	1.5506
PSORS1C2	1.6153	1.5506
ATPAF1	0.731	1.5503
ZFAT	-0.6227	1.5503
RP11-317P15.4	1.5814	1.5501
HSPA9	0.1774	1.5493
RP11-123B3.2	-0.9062	1.5491
TTC16	1.3101	1.549
DDB2	0.371	1.549
FAM55C	0.9752	1.5479
RPL41P1	-0.388	1.5479
TAOK2	0.5963	1.5474
LAMB2	-0.5545	1.5472
AGMAT	2.1299	1.5468
RP11-6O2.4	-1.9066	1.546
ZNF345	-1.6306	1.546
AC069292.6	-0.7629	1.546
TAX1BP1	-0.3286	1.5455
PEX10	0.8512	1.5452
C1orf96	0.8606	1.5448
CRLS1	0.927	1.5438
CMAS	0.5358	1.5438
FBXO2	3.3983	1.5434
SGSM3	-0.5011	1.5428
EIF2B2	0.2471	1.5427
THAP3	-0.5158	1.5426
JTB	1.0456	1.542
PRELID1	0.8961	1.542
WDR35	0.6452	1.542
ARL2BP	0.3242	1.5414
HM13-AS1	-1.1424	1.5414
RP11-244F12.3	0.7027	1.5413
RAB5B	-0.2643	1.5413
CYB5R2	1.2646	1.5409
STRN4	0.5213	1.5405
POLE	0.4286	1.5401
ZBTB10	1.1546	1.5391
PCGF6	0.7022	1.5387
ARFGEF2	0.3263	1.5386
PIAS3	-0.3143	1.538
CTD-2531D15.5	1.5099	1.538
FUT10	-0.5648	1.5378
DDX59	0.4629	1.5355
RASSF7	0.4282	1.5355
C14orf80	1.165	1.5355
FANCG	-0.3398	1.5349
SUMO2	-0.2219	1.5346
RP11-7I15.3	2.1841	1.5346
RP11-338L22.1	1.3775	1.5346
NDUFAF4	0.5326	1.5342
CDK17	0.7183	1.5333
CCDC92	-0.5735	1.5329
RP1-20B21.4	-0.7621	1.5318
NDUFAB1	-0.2379	1.5317
PSMG4	0.6172	1.5301
COX4NB	0.9446	1.528
PCDHA10	-1.3588	1.527
CHCHD7	-0.3457	1.5269
ZNF425	-0.7316	1.5269
LRRC23	-0.8085	1.5267
PRADC1	0.5859	1.5266
TMEM62	0.745	1.5261
SIVA1	-0.2274	1.5256
KPNA6	0.2974	1.5256
ZBTB3	-0.5697	1.5238
SBK1	1.5681	1.5238
RBMX	-0.2947	1.5237
YWHAH	0.8001	1.5235
ASAP3	-0.6376	1.5227
PDCD11	-0.3995	1.5223
GSDMD	-0.3721	1.5214
APPL2	0.4727	1.521
MKKS	-0.3025	1.5201
IRF3	0.4327	1.5183
AC064853.4	-1.8109	1.5179
RHBDF2	0.6575	1.5179
BTBD3	0.6393	1.5177
S100A11	0.4808	1.5177
LGMN	-0.3434	1.5177
UBAP1L	-2.0517	1.5175
ARL17A	-0.827	1.5175
DLG5	-0.2757	1.5175
GATAD2B	0.4507	1.5166
SERF1B	-0.4735	1.5152
CADM2	-2.2249	1.5141
NTAN1	0.7179	1.5141
AP001258.1	-1.8341	1.5128
BCAR3	-0.4225	1.5128
RP4-735C1.5	-1.9505	1.5124
GRIA2	-2.2642	1.5124
CPT2	1.0037	1.5118
SLC9A5	0.8522	1.5118
RP5-995J12.2	-0.688	1.5104
PSD4	0.7816	1.5104
RUNDC3B	-2.0984	1.5103
UQCRC1	-0.1807	1.509
PSMD3	1.177	1.509
TRIM35	0.4939	1.509
RP11-58E21.3	2.2142	1.5088
SLC35A2	0.291	1.5084
ESRRA	1.1252	1.5076
ATAD3A	0.6112	1.5074
RPS2P5	0.4955	1.5069
RP11-148B18.4	1.3138	1.5068
DEXI	1.9574	1.5061
ERN1	0.9841	1.5059
SLC25A32	0.4009	1.5054
PSMC3IP	0.5263	1.5048
PPP1R10	0.3458	1.5048
STAP2	-0.3357	1.5047
CA13	1.2243	1.5045
PARP8	1.4231	1.5036
ADCY5	1.6709	1.5031
GNAI1	-1.0386	1.5024
RP11-61N20.3	1.9016	1.5023
PTPRK	0.4542	1.5019
AC009264.1	-1.9776	1.5018
NTN4	2.5839	1.5015
AC091171.1	0.898	1.5015
LINC00167	2.3151	1.5012
ZFAND5	1.1062	1.5012
ABCC2	2.4862	1.5002
RNASEH2A	-0.2983	1.5002
SLX1B-SULT1A4	0.3711	1.5002
SMAD9	-1.9046	1.4995
DVL3	0.3533	1.499
TM9SF3	0.4578	1.499
PTEN	0.5177	1.4984
FHIT	-1.2301	1.4978
ZNF724P	0.9079	1.4974
YES1	0.6738	1.4974
ABCA5	-0.677	1.4972
RORC	-0.6094	1.4965
NDUFB4	-0.2683	1.4964
DYRK2	0.7814	1.4961
U52112.12	1.5749	1.4947
GNL3L	0.5588	1.4937
FAM100B	2.5408	1.4937
AC073046.25	1.5337	1.4933
AC016747.3	-0.415	1.4933
RP1-71H24.4	-1.227	1.4933
WSB1	-0.3179	1.4931
TAB3	0.5965	1.4931
ZNF644	-0.4152	1.4928
UBAC2	-0.2934	1.4928
WHSC1	0.4405	1.4925
RP11-770G2.5	1.0178	1.4915
CLN3	-0.5647	1.4915
MFGE8	1.7959	1.4914
RPS18	-0.2372	1.4906
ATP6V0A2	0.7073	1.4904
HERPUD1	-0.3108	1.4893
GPR87	1.6457	1.4883
CCK	1.4946	1.4883
CEACAM5	3.9459	1.4879
MED8	0.3006	1.4873
PCSK7	0.4421	1.4873
CCDC110	-1.1814	1.4869
ALOX5AP	1.4651	1.4868
ATP13A1	0.6377	1.4837
AC009120.6	-0.3125	1.4836
COQ2	1.4897	1.4836
KLHL12	-0.2743	1.4836
CTD-2523D13.2	0.8083	1.4836
VWA5B2	1.4716	1.4836
BCL2L14	1.4899	1.4829
ZNF37BP	-0.6491	1.4827
HNRNPAB	0.5029	1.4827
FBXL13	-1.905	1.4827
CTNNAL1	-0.4808	1.4826
C17orf79	0.632	1.482
RP11-860B13.1	1.7069	1.4814
PEA15	0.3619	1.481
CALU	0.275	1.481
AP000639.1	1.2094	1.481
RP1-37C10.3	2.0126	1.4808
RP11-16F15.2	-0.673	1.4808
HMGA1P1	1.2749	1.48
TECPR1	0.8201	1.4799
RP11-354H21.1	-1.2389	1.4799
RP11-375B1.3	-1.2389	1.4799
CTD-2593A12.3	-1.2389	1.4799
TFCP2	0.501	1.4797
CEP112	-0.8197	1.4793
RP11-510J16.5	1.4422	1.4781
MFAP3L	1.2961	1.4781
DPF2	-0.2019	1.4776
UPK3A	1.5653	1.4776
HELQ	-0.5276	1.4776
PRSS33	-1.2307	1.4775
RP11-473M20.9	-1.2307	1.4775
CHD1L	-0.31	1.4774
C1orf228	-1.9672	1.4773
RP11-115A15.4	-1.2109	1.4772
FOXA3	-1.2109	1.4772
MORN4	0.5581	1.4772
SLC5A1	1.5269	1.4765
OPHN1	-0.7266	1.4764
C1orf106	0.5414	1.4764
PLK5	-2.0345	1.4759
CORO6	1.8322	1.4756
C14orf28	1.2026	1.4753
CCL5	4.3896	1.4753
AC107982.4	-0.74	1.4752
NTRK3	1.3279	1.4745
CMYA5	-0.6657	1.4743
RP11-365P13.3	1.6461	1.4743
PCDHGA10	0.5569	1.4738
RP11-586D19.1	-1.2421	1.4738
RP1-170O19.21	-1.2421	1.4738
RP11-542K23.9	-1.2421	1.4738
AC087885.1	-1.2421	1.4738
HMGN1P38	-0.6238	1.473
RP11-206M11.4	1.7405	1.4725
RP11-796E2.4	-1.566	1.4716
C7orf50	0.4074	1.4715
TTLL1	-0.6742	1.4711
TMEM85	-0.3054	1.4711
BANP	-0.3494	1.4703
DOHH	1.9585	1.4701
KIAA1468	0.8037	1.4699
RP1-199H16.5	-0.7597	1.4697
TMC1	-2.1209	1.4691
RP1-102G20.4	-1.2114	1.4684
POLD4	0.2715	1.4669
RPL17P43	0.4882	1.4667
RP11-179G5.4	-0.7702	1.4667
ERAP2	-0.9407	1.4666
DLG2	-0.5154	1.4666
KRT8P15	1.5771	1.4666
PIAS4	0.5652	1.4666
CREB3L2	-0.4526	1.4666
RSRC2	-0.2901	1.4666
SLC39A14	0.592	1.4665
CTC-506B8.1	0.7245	1.4662
NDUFB7	-0.2913	1.4654
FAM91A1	0.7461	1.465
ISOC1	-0.3279	1.4645
AC114498.7	-1.1931	1.4642
RP11-430C7.4	-1.7881	1.4641
ABHD12	0.6008	1.4626
RIC8B	-0.4488	1.4623
EPB41L1	0.4553	1.462
SLC48A1	0.6366	1.462
MFSD12	0.9358	1.4619
RPL23AP7	-0.8395	1.4619
TPRN	0.6245	1.4618
LRRC47	0.6043	1.4617
MKL2	-0.3194	1.4612
SEC61A2	0.4728	1.4611
MYLK2	-2.1871	1.4602
COX19	0.3696	1.4602
IGFBP6	1.9982	1.4599
SLBP	1.3483	1.4599
SLC4A11	0.5352	1.4596
AKAP3	-2.2698	1.4581
VPS13B	-0.3234	1.458
METTL13	0.3598	1.4577
CTD-3023L14.2	1.4124	1.4566
UCHL5	-0.3006	1.4554
FRG1B	-0.4468	1.4553
AC073842.18	-1.8095	1.4549
TMEM184A	1.0092	1.4549
MAN2A1	0.8116	1.4543
SLC27A2	1.6036	1.4543
ATG4D	1.1761	1.4539
PRKCE	-0.7972	1.4539
MGMT	-0.4222	1.4538
AAED1	0.6361	1.4536
PELP1	0.6431	1.4524
VPRBP	-0.3515	1.4522
SYNJ1	0.5665	1.4522
CYP2U1	-1.0702	1.4516
AC104699.1	-1.9278	1.4514
TSPAN14	0.4718	1.4514
CHRNB1	-0.8184	1.4514
CTDP1	1.5251	1.4514
RAB5C	0.1881	1.4512
F2R	2.0912	1.451
MIR761	1.3056	1.4506
FAM96A	-0.2783	1.4497
AC016708.2	-0.3232	1.4479
RPL21P119	-0.5135	1.4478
OAF	2.1001	1.4477
RPL14	-0.2202	1.4477
RP11-69L16.5	-0.5264	1.4477
SSFA2	0.6027	1.4475
RPL26	-0.2037	1.447
LAMA3	-0.5817	1.4462
GPR37	2.6806	1.4462
TMEM179B	-0.2502	1.4454
AC093726.6	-0.996	1.4454
RFX3	-0.8819	1.4454
DHRS12	-0.6665	1.4453
KIAA1549	0.6666	1.4446
BAZ1A	0.4971	1.4446
C11orf2	0.663	1.4439
BPGM	-0.4461	1.4438
AC018737.1	-0.9182	1.4434
ANGPT1	-2.0253	1.4432
DDX11L16	-1.9967	1.4426
TMEM236	1.6663	1.4425
CCDC120	0.4437	1.4424
RP11-253M7.1	-0.6957	1.4421
ANKRD9	1.5773	1.442
HDAC11	0.5284	1.4419
UBE2E3	0.4906	1.4419
NPHP1	-0.8088	1.4415
HBEGF	1.6308	1.4415
KIAA0319L	-0.3113	1.4408
BX322557.10	1.4348	1.4408
AC097658.1	1.0546	1.4401
FAM82B	-0.2862	1.4401
UBE3A	0.6711	1.4401
GHDC	0.7516	1.4392
ASCC3	0.4179	1.438
HMGB3P22	-2.0365	1.4376
ZNF568	-0.5758	1.4376
KALRN	1.3654	1.4375
SPRY2	1.4592	1.4372
SLC23A2	0.4743	1.4367
MINK1	0.6557	1.4365
MUM1L1	1.1369	1.4364
VSIG10	0.2858	1.4356
RP11-242D10.2	1.4201	1.4351
PABPC1	-0.1829	1.434
CSRNP2	0.4998	1.4339
TRPM4	0.6532	1.4335
RP5-1121A15.1	1.812	1.4331
CHUK	0.5699	1.433
PLCB3	0.8037	1.4329
ADRB1	-1.786	1.4329
TRA2B	0.2897	1.4325
IRF2BPL	0.8884	1.4307
PHF20	-0.2782	1.4307
TRAM1L1	-0.6589	1.43
FDXR	-0.382	1.4297
HIST2H2AA4	1.0381	1.4292
RP11-429P3.4	1.2323	1.4291
VMAC	1.0842	1.4286
C15orf61	-0.6052	1.4284
NELF	1.0351	1.4284
IL28A	1.7878	1.4279
ZNF462	-0.3829	1.4278
TCTEX1D2	-0.3261	1.4275
CIRBP	-0.2646	1.4275
KRT18P19	1.5212	1.4267
EEF1A1P19	-0.2947	1.4264
HBG2	-2.0802	1.4261
COPZ2	1.7072	1.4258
SLMAP	0.5544	1.4257
VTA1	-0.3217	1.4256
RPL19	-0.1485	1.4253
CKMT2	-0.9741	1.4245
NDUFA3	-0.355	1.4237
TRIP13	0.3538	1.4237
CTD-2201E18.3	1.4321	1.4226
EIF5A2	0.5497	1.4223
RP1-151F17.1	1.4573	1.4223
TMEM55B	1.0169	1.4223
PHF20L1	0.595	1.422
ABCA10	1.4225	1.4219
ACACA	-0.3001	1.4219
AC108142.1	-1.9708	1.4219
SNRPN	-0.9791	1.4219
EIF4EBP2	0.3009	1.4218
CLTCL1	0.4612	1.4211
NSUN2	0.5851	1.4209
RP11-93B14.5	2.2189	1.4209
ACAD9	-0.2808	1.4202
AL049757.3	0.5159	1.4202
ACAA2	-0.3531	1.4192
DDHD1	0.8247	1.4192
WDR96	-1.1995	1.4191
LRPAP1	-0.2387	1.4188
MBD6	0.536	1.4188
NBN	-0.3389	1.4184
PSMC1P5	-0.9764	1.4177
TNK1	0.6219	1.4177
HMGN2P3	-0.6898	1.4177
C6orf136	0.7528	1.4175
RP11-867G23.1	1.9418	1.4175
AQR	-0.4107	1.4172
RP4-659J6.2	-1.0629	1.4168
CLIC6	-1.7311	1.4168
TNFAIP8	0.8696	1.4161
RNF222	1.5397	1.4161
XBP1	0.6953	1.4161
BSPRY	0.579	1.4158
IL17RE	-0.5723	1.4153
ANXA1	3.2278	1.4153
ZNF630-AS1	-1.682	1.4153
GRK7	1.3805	1.4152
HMOX1	1.416	1.4151
USP12	0.8786	1.4146
ARHGEF5	0.5414	1.414
ZNF81	0.5387	1.4136
ANKRD13D	0.5186	1.4133
GNS	-0.2563	1.4122
RP11-91K9.1	2.3731	1.412
ARPC4	0.3447	1.412
LMAN2L	-0.3029	1.4119
C20orf20	0.9012	1.4116
AREGB	2.8619	1.4106
MRPL15	-0.2288	1.4101
EIF3J	0.7691	1.4098
C10orf107	-1.4325	1.4089
SGTA	0.3353	1.4084
PAK1IP1	-0.3502	1.4079
ELK3	1.1883	1.4077
KCNA1	-1.9644	1.4075
SMARCC2	-0.2641	1.4073
TUBG2	0.2879	1.4067
NUP214	-0.2691	1.4066
RP11-403I13.8	1.5155	1.4056
P2RY11	1.3154	1.404
NOP10	-0.2822	1.4039
VPS45	-0.2702	1.4037
RASL11B	-0.5441	1.4032
PPP4R1	0.4634	1.4022
HPCAL1	0.7373	1.4022
ELP4	-0.3993	1.4007
CLCF1	1.7382	1.4006
POU6F2	-0.5024	1.4003
RCN2	1.3394	1.4003
RP11-340I6.8	-2.0284	1.3999
SMAD3	0.7952	1.3998
URB1	0.5544	1.3998
ZNF687	0.631	1.3994
DNM1	-1.8304	1.3993
KRT8P12	0.6628	1.3992
DCAF11	-0.3598	1.3992
RHCG	4.8823	1.3991
DYX1C1-CCPG1	-0.3466	1.3988
ATG5	-0.3532	1.3986
MANEAL	0.7037	1.3985
C16orf73	1.381	1.3984
LAT	-1.4743	1.3983
EEF1A1P5	-0.2928	1.3982
HMGCR	-0.3769	1.3978
STRADBP1	1.8147	1.3968
PET112	-0.3804	1.3958
AC034102.1	-0.2703	1.3957
ZNF43	0.6928	1.3955
RP11-167N4.2	-1.9628	1.3949
RPL13AP20	-0.6754	1.3943
RP11-270M14.1	1.4894	1.3938
WDFY2	0.4354	1.3938
MBIP	-0.4035	1.3934
AC004980.11	-1.1236	1.3932
NEK11	-0.6871	1.3916
TAF12	-0.3296	1.391
RP11-460I13.2	-0.9321	1.3895
FAM53B	0.8559	1.3893
FGFR2	-0.5997	1.3885
RPS9	-0.2207	1.3885
PCDHB6	-0.6685	1.3885
B3GNT3	3.1506	1.3885
DZIP1L	-1.1077	1.3884
HMOX2	0.2609	1.3884
BRE	-0.3817	1.3882
MALSU1	-0.3073	1.3879
HRSP12	-0.3683	1.3878
NIF3L1	-0.348	1.3878
MESP1	-2.0657	1.3874
RP11-424C20.2	0.6224	1.3874
RP11-466H18.1	-0.3372	1.3874
EXD2	-0.3291	1.3864
RP11-114H23.1	1.0126	1.3857
OXSM	-0.3441	1.3846
FPGT	-0.5695	1.3844
AC111186.1	1.2917	1.3842
CCT6B	-0.8451	1.3842
IL15RA	0.9068	1.3838
PAICSP1	1.9839	1.3831
CLDN16	-1.7321	1.3825
FBXL6	0.9913	1.3825
ZMPSTE24	0.3816	1.382
RN5S327	-1.4685	1.3818
TAX1BP3	0.8813	1.3816
KRT18P21	1.2489	1.3814
MGRN1	0.5249	1.3814
PPP1R37	1.1495	1.3807
TRMT5	-0.3624	1.3805
EEF1A1P32	1.2923	1.3805
C15orf44	-0.3067	1.3805
RP1-273P12.3	-0.69	1.3801
RP11-467J12.4	-1.8692	1.3799
ZNF669	-0.5036	1.3793
C19orf52	0.9499	1.3783
AP000662.4	-1.5883	1.3782
RP13-766D20.2	1.3872	1.3782
EDIL3	2.219	1.3772
ZC3H7A	0.5374	1.377
IMP3	-0.2528	1.3766
MPL	1.3258	1.3766
CTD-3035D6.2	-0.6404	1.376
LMO4	0.7854	1.376
RP1-40G4P.1	-0.5676	1.3759
SULT1A3	0.379	1.3758
GALNT14	2.3339	1.3757
GEMIN6	-0.3622	1.3757
GEMIN8	-0.3907	1.3754
C6orf47-AS1	0.6204	1.3747
UQCRBP1	-0.8547	1.3747
TMEM5	-0.4208	1.3746
METTL10	-0.963	1.3736
XRN2	-0.2957	1.3727
SDR16C5	0.4472	1.3719
CBLN3	1.733	1.3719
COX7B	-0.244	1.3712
AREG	2.6995	1.3709
C14orf79	0.6808	1.3702
PHRF1	0.6447	1.3701
AC009410.1	-1.9673	1.3701
SGSM1	2.1605	1.3696
AC008738.2	-0.9769	1.369
NAA40	0.4199	1.3682
SLC35C2	0.3218	1.3681
DHX38	0.3717	1.3678
RP11-91P24.7	-0.5963	1.3668
FOXP2	-1.4399	1.3668
DPM3	0.4724	1.3663
TET3	0.6053	1.3651
ZNF323	-0.7431	1.3651
CD83	1.03	1.3651
CHI3L1	1.5419	1.3634
TEKT5	-1.7425	1.3631
AC087269.1	2.4954	1.3629
EIF4E3	0.6576	1.3629
RPS5	-0.1404	1.3618
OSBPL2	0.2925	1.3616
BRPF1	0.82	1.3612
AC015971.2	0.7514	1.3607
TGFBRAP1	0.5171	1.3607
HSD17B10	0.2102	1.36
CCL27	1.3625	1.3599
RP11-807H22.5	-1.932	1.3598
DYNLRB1	0.2236	1.3598
AGPAT4	-1.4786	1.3598
MAF1	1.1797	1.3596
RP11-659G9.1	-1.7922	1.3592
MYO18A	0.9131	1.3577
GTF2H4	0.8118	1.3577
G6PC3	0.2195	1.3577
TRIM66	-0.7928	1.3576
HSD17B1	0.4697	1.3574
AKR1C3	-1.8145	1.3572
ZDHHC12	-0.2701	1.3569
SAC3D1	1.8699	1.3569
RP11-838H22.2	-1.9823	1.3568
PFN1	0.2465	1.3568
PPP1CC	0.5344	1.3568
ZNF319	0.9772	1.3567
RP11-429P3.3	1.6371	1.3566
CTD-3023L14.1	1.2798	1.3563
RP11-485O10.3	-1.5843	1.356
RP11-304F15.6	-1.9419	1.3552
WI2-3658N16.1	-0.708	1.3552
PYGL	-0.4653	1.3552
HMBOX1	-0.5658	1.3545
ZNF827	-0.6073	1.354
HNRNPD	0.4943	1.354
RP11-543P15.1	-0.2926	1.3536
AATF	0.2743	1.3536
ADPRHL2	-0.3044	1.3535
RP11-350G8.5	1.6059	1.3531
XX-C2158C6.3	1.1111	1.3529
MAGOH	0.4681	1.3529
RP11-449M6.1	1.4454	1.3529
MICAL1	1.1284	1.3529
DNM2	0.4413	1.3528
RP13-1032I1.7	0.3672	1.3524
RP11-234K24.3	-2.1321	1.3508
COX6C	-0.2248	1.3503
SIGIRR	0.4249	1.3494
DUSP10	0.5929	1.3493
PCDHB3	-1.0546	1.3493
ORC3	-0.3939	1.3491
RWDD2A	-0.5489	1.349
LACTB	0.9669	1.3485
NBPF8	0.399	1.348
AC074389.9	2.1707	1.3476
RP11-288G3.2	1.2944	1.3455
BEST1	1.61	1.3455
IKBKGP1	1.1163	1.3454
NBL1	1.0303	1.3453
ABHD11	0.2349	1.345
RP11-96H19.1	-0.5791	1.3449
RP4-633I8.2	-0.9817	1.3448
AC005412.1	0.4625	1.3446
FBXL19-AS1	0.7342	1.3443
SLC2A6	0.5021	1.3438
CEBPA	-0.9657	1.3438
TMSB4XP4	0.3572	1.3438
FRRS1	0.8875	1.3426
WASIR2	1.3868	1.3423
AC138782.1	1.3297	1.3423
MCM8	0.6721	1.3406
TRPV4	2.0173	1.3406
SNX24	0.4868	1.3404
CTA-286B10.7	1.5492	1.3399
P2RX7	-1.3164	1.3399
BMP1	1.095	1.3395
ZNF167	-2.0419	1.3394
KCNJ12	1.4218	1.339
KIAA0101	-0.3214	1.3389
JKAMP	-0.3546	1.3386
PDE5A	-0.627	1.3381
CTC-575D19.1	-0.2585	1.3381
SPATA4	-2.1084	1.3379
ZNF195	-0.484	1.336
KIF18A	-0.4334	1.3358
RHBDL2	-0.747	1.3358
STT3A	-0.1275	1.3358
ZNF23	0.551	1.3355
HSDL2	-0.2811	1.3355
RP11-266K22.2	-0.5992	1.3352
RNF170	0.3953	1.335
USP8	-0.3262	1.3345
HOXB2	1.5423	1.3342
BTN2A1	0.4632	1.3342
FAT4	-2.214	1.3341
SIX1	1.108	1.334
ANKRD54	0.6452	1.3337
RP4-639F20.1	1.5809	1.3335
NAB2	0.9089	1.3325
SLCO2A1	3.4074	1.3321
GS1-590J6.2	-1.7769	1.3309
NADKD1	-0.4993	1.3306
NPDC1	1.1071	1.3299
RPL26L1	-0.3502	1.3295
LMTK2	0.678	1.3281
H1FX	1.1155	1.328
RP11-3M1.1	1.3297	1.3277
RP11-61A14.3	-1.0415	1.3276
RP11-138J23.1	-0.813	1.327
RP13-942N8.1	1.8155	1.3267
ARMCX6	-0.3756	1.3245
LYPLAL1	-0.4169	1.3237
MED27	0.3468	1.3237
TRIAP1	-0.3086	1.3226
RP11-359D14.2	-1.9071	1.322
PTOV1	-0.4345	1.322
PEG10	1.8282	1.322
RP11-429H9.4	-1.9161	1.3216
RP11-274J2.1	-1.7731	1.3214
RP11-611O2.2	-1.6364	1.3211
RPL8	-0.1888	1.321
C1orf101	-1.9189	1.3181
AC004980.7	1.1424	1.318
UBAC1	0.5078	1.3176
PLAC2	0.7782	1.3176
CFL1	0.1377	1.3169
KRT18P43	1.695	1.3168
MAFG	1.2263	1.3168
PPP1R26P1	1.3622	1.3168
PPP1R16A	0.4808	1.3161
P4HA2-AS1	0.963	1.3156
AC007255.8	1.0939	1.3148
WDR78	-1.5868	1.3143
C17orf62	0.2648	1.3138
RP11-616K22.3	0.4432	1.3123
PPIL4	-0.3595	1.3123
SGK196	0.6445	1.3112
PCDHA5	-0.5503	1.3111
MYO1B	1.091	1.311
IMMT	-0.2561	1.3104
SALL2	-1.0414	1.3097
PI4K2A	1.6559	1.3089
EIF1AD	0.2776	1.3081
CCL17	1.3437	1.3081
DUS3L	0.6132	1.3076
THAP10	0.8219	1.3076
AC111155.1	-0.8131	1.3074
TMPO	0.6651	1.3073
CCDC112	0.8796	1.3073
POU2F3	-0.6823	1.3072
SPCS2	-0.277	1.307
STK11IP	0.5913	1.3067
KIAA0368	-0.2819	1.3056
C12orf47	-0.4315	1.3054
ANKS3	0.6528	1.305
SSR1	-0.2445	1.3049
CCDC64B	0.7141	1.3032
DHX30	0.2898	1.3027
GMPSP1	0.6401	1.3027
PGAM1P7	1.5896	1.3027
RP11-613M5.2	-0.5458	1.3027
SESTD1	1.3167	1.3027
GNAQP1	-1.9134	1.3027
DHX15	0.2425	1.3027
LRRC37A14P	1.3805	1.3027
CEPT1	-0.3858	1.3027
CTDSP2	-0.3075	1.3018
MRP63	-0.2711	1.3016
RP11-32B5.7	-2.0835	1.3016
BCKDHA	-0.9479	1.3015
KDM6A	0.3895	1.3015
TERF1P2	1.7333	1.3008
FAM204A	-0.3679	1.2991
RP11-254F7.2	-1.5558	1.2991
ABCG2	3.5951	1.2991
APLP2	-0.1438	1.2989
RP11-414P19.1	1.8273	1.2986
PAPOLA	0.6181	1.2985
STAT6	-0.4637	1.2984
TBC1D2B	-0.636	1.2981
LRFN2	1.4857	1.2975
HLA-P	1.2453	1.2971
FRMD8P1	1.477	1.2968
TTK	-0.4526	1.2968
RPS19BP1	0.308	1.2968
CDC123	-0.2474	1.2962
RP11-276H7.2	1.5115	1.2959
AC007000.12	-1.0962	1.2956
CLDN4	0.3543	1.295
C10orf28	0.4331	1.2948
IDE	-0.2857	1.2944
TTC39C	-0.4835	1.2943
RP13-401N8.1	-1.6511	1.2942
PRKDC	-0.1913	1.2934
FGFRL1	0.7168	1.2933
MARCKSL1	0.5587	1.2932
PTCD2	-0.4081	1.2928
AC010900.2	1.2665	1.2927
NUBP2	-0.2541	1.2916
MRE11A	-0.3657	1.2915
RBM14	0.4632	1.2915
RP11-81F11.3	-0.9527	1.2906
NACC2	0.4964	1.2905
C12orf5	0.5571	1.2905
YEATS2-AS1	-1.4717	1.2904
SHISA4	0.5446	1.2903
TMOD3	0.4857	1.2903
AC069287.1	0.8013	1.2895
SPCS3	0.3686	1.2895
AC006042.6	-1.4652	1.2893
KIF21A	-0.3181	1.2893
CDK20	-0.519	1.2892
MRFAP1	0.144	1.2892
GAA	-0.8286	1.2885
ZNF396	-0.8352	1.2879
RIBC2	0.7616	1.2876
EFHC1	-0.3764	1.2871
TMC3	-1.8359	1.2871
RP11-723D22.2	1.1786	1.2871
C5orf58	1.5408	1.2871
TMEM70	0.2542	1.287
RP3-468B3.3	-2.1302	1.287
KIAA0090	-0.2687	1.2869
SCARNA5	1.297	1.2858
RP11-123K19.1	1.2472	1.2854
YWHAQ	-0.2707	1.285
MRPS27	-0.2233	1.2846
FUBP3	0.4922	1.2841
SLK	0.5719	1.2841
ZNF443	1.0331	1.2841
GTF3C5	0.2898	1.2841
EEF1A2	0.5649	1.2841
RP11-297K8.2	-0.4428	1.2841
DAZAP1	0.7878	1.2841
CYP4V2	0.9402	1.2841
ZNF587	-0.4262	1.2832
LSM7	-0.3256	1.2831
RP11-389K14.3	-1.1979	1.283
SLC4A2	0.4438	1.2828
EML2	1.3699	1.2818
DDOST	-0.1844	1.2815
SGOL1	-0.3994	1.2804
IGSF8	0.4023	1.2804
MRPL23	0.7052	1.2804
ITGB2	1.8303	1.28
RAD51AP1	-0.5062	1.2796
BRCA1	0.3206	1.2794
C1orf189	-1.9998	1.2791
NOTCH2	-0.2377	1.279
FBXW5	0.3391	1.2786
NUB1	0.381	1.2784
DNASE2B	-2.22	1.2784
HMGB1P41	1.7464	1.2783
TECTA	-1.8	1.278
SIDT1-AS1	-0.7784	1.278
RASEF	0.5764	1.278
LINC00342	-1.3383	1.2778
RP11-404P21.2	1.8432	1.2772
KRT18P32	0.9141	1.2771
ARHGAP5-AS1	-0.8282	1.2769
ZNF17	-0.6597	1.2769
ZDHHC13	0.486	1.2769
RP11-216M21.1	-1.3991	1.2754
TGFB3	0.9245	1.2747
ACOT9	0.3557	1.2746
CALM1	-0.2455	1.2745
ZNF280D	-0.4544	1.2744
AC002550.5	0.4725	1.2742
RP11-395B7.7	-0.7194	1.2734
CTC-527H23.3	1.2777	1.2733
GS1-393G12.12	0.7692	1.2733
PCDHB14	-0.7737	1.2733
CTD-3107M8.4	1.6667	1.2731
RP4-781B1.2	1.3349	1.2731
RFWD2	0.6063	1.2729
PGF	2.937	1.2729
TIMM50	0.3009	1.2729
RNF144A	2.0972	1.2728
ECHDC2	-0.3927	1.272
INTS10	-0.2973	1.2718
PNLIPRP2	-2.1894	1.2718
ARF3	0.9028	1.2713
PDZD2	0.3707	1.2713
ZNF358	-1.1225	1.2712
AL589743.1	-0.443	1.2712
UNC5B	1.0197	1.2702
ARL6IP5	-0.2852	1.27
RC3H1	-0.3828	1.27
OGDH	0.3271	1.2694
F2RL1	0.8038	1.2694
MCHR2	1.5714	1.2688
NCOA7	0.9433	1.2681
TIMELESS	-0.267	1.2681
UPF1	0.4692	1.2681
POLR2L	-0.3391	1.2681
CCDC61	1.8615	1.2679
RP11-158I13.2	-0.413	1.2665
AC003043.2	0.255	1.266
CFHR3	-1.3497	1.266
RUVBL2	-0.2082	1.2657
ATF6B	-0.3677	1.2656
LINC00355	-0.4628	1.2653
AC092214.10	1.303	1.2653
MATN3	0.6881	1.265
KAT6A	0.4931	1.2648
ILDR1	0.4445	1.2643
HRASLS2	1.4149	1.2639
TIRAP	0.7097	1.2639
RIOK3	0.332	1.2639
CRISPLD2	0.4875	1.2639
FAM86C1	0.4731	1.2639
PPP3CC	1.3442	1.2627
RAB37	-1.2378	1.2624
NDUFA4L2	1.3291	1.2624
UBE2Q1-AS1	1.607	1.2619
RSPH1	-0.6861	1.2618
CTA-313A17.4	-0.8092	1.2617
SLC45A4	1.0955	1.2614
GLULP4	-1.8594	1.2611
AC026166.1	1.5545	1.2611
RP11-364L4.1	1.1705	1.2605
PAWR	0.6129	1.2601
LINC00341	2.1599	1.2597
EBP	-0.222	1.2597
ANGEL2	-0.3727	1.2597
PRKRA	-0.3442	1.2588
UTP18	0.2545	1.2587
GCC1	0.4111	1.2581
RSPRY1	0.3745	1.258
AP001597.1	-1.249	1.2579
RP11-667K14.3	1.7296	1.2576
DGKB	-1.902	1.2575
KRT8P20	1.1124	1.2569
FEM1AP1	1.8594	1.2563
KCMF1	0.6321	1.2562
CRISP1	1.3377	1.2557
MED28	-0.3056	1.2557
IRF9	1.4424	1.2552
RP11-477I4.3	1.2306	1.2548
AC002310.12	-1.1642	1.2548
RP11-104N10.1	2.0588	1.2544
PPP2R5D	0.3904	1.2543
PRINS	-1.7464	1.2538
RP11-439L12.1	-0.5677	1.253
RP11-43D2.6	-1.9127	1.2515
C8orf83	-0.6705	1.2515
HMGB1P23	1.5959	1.251
AUH	1.0999	1.2506
GLUD1	0.4291	1.2502
RFFL	0.782	1.2501
EBAG9	0.4064	1.2493
CWC15	-0.2517	1.2492
GFOD2	0.4319	1.2491
PPP1R26	0.6583	1.2486
IPO7	0.4259	1.2485
KIAA0895L	0.7152	1.2479
RP11-262H14.1	-1.4579	1.247
TATDN2	0.6381	1.247
POLDIP3	0.275	1.247
ARAP2	0.7986	1.2467
TSPYL2	0.5925	1.2467
RP11-503K16.2	1.1664	1.2467
TCEANC	-0.5478	1.2466
AC002075.4	-0.4331	1.2466
RP5-1085F17.3	-0.5966	1.2466
SHF	-1.6168	1.2466
SF3B3	-0.3253	1.2466
RP11-95M15.2	-1.8796	1.2464
FKBP2	0.3027	1.2462
RPL13AP3	-0.7007	1.2457
RP11-483F11.7	-1.8796	1.2456
HNRNPH2	-0.7879	1.245
ZNF230	-0.6669	1.2448
CHRM4	1.2826	1.2441
AXL	-1.595	1.2429
FAM81A	2.2557	1.2424
DEFB132	-2.0509	1.2423
ZCCHC11	-0.5484	1.2419
CACYBP	-0.2254	1.2415
PIK3C3	-0.3899	1.2415
ZNF668	0.788	1.241
PCDH18	-1.9212	1.2401
GNG5	-0.2365	1.2401
IL29	1.9542	1.2399
MIR22HG	-0.502	1.2399
POLR1B	-0.3803	1.2395
RIPK3	-0.8804	1.2392
PITX1	0.8912	1.239
EPS8L2	0.3723	1.2386
PCDHA4	-0.4986	1.2386
RP11-83J16.1	-0.5987	1.2374
PER2	0.5106	1.2374
RP1-163M9.6	-2.0109	1.2374
CCS	-0.3561	1.2372
TCHP	0.3954	1.2366
TBC1D22A	0.6436	1.2361
UBA2	0.483	1.2357
RP11-228B15.4	0.7619	1.2357
AMIGO2	-0.5901	1.2357
NDUFB11	-0.2478	1.2353
GPR158	-0.8076	1.2352
FAM89A	1.9387	1.2352
HSDL1	-0.3263	1.2348
SLC16A9	1.9988	1.2345
TMCO4	-0.3555	1.2345
PPIEL	-1.3114	1.2345
RP11-65D17.1	1.9145	1.2345
CCRN4L	1.1327	1.2345
B3GNT5	1.6582	1.2345
ENO1-IT1	1.7785	1.2345
AC010335.1	1.2034	1.234
TBCAP3	1.1817	1.2337
CCT2	-0.1507	1.2335
CDC42BPA	-0.3225	1.2334
GMPR	1.0883	1.2334
RP11-701P16.4	1.0693	1.2333
GNPDA1	-0.2516	1.2333
MPZL1	0.864	1.2333
SIPA1	1.107	1.2333
IK	-0.1894	1.2331
MRPL51	-0.3075	1.233
FAM65C	0.7183	1.233
ATRX	-0.3719	1.2324
RP11-304F15.4	-1.7393	1.2317
USP3	0.3168	1.2314
RP13-996F3.5	1.2539	1.2314
IL1RN	1.5547	1.2308
RP11-382B18.3	1.2536	1.2303
GTF2E2	0.7096	1.2303
GAR1	0.4624	1.2298
CGA	4.1514	1.2296
UBA3	-0.3861	1.2293
RP11-262H14.7	1.2079	1.2292
PPP6R2	0.5621	1.2289
CPNE1	-0.1986	1.2289
RP11-303E16.3	-0.5661	1.2287
AC110619.2	-0.4825	1.2285
ZNF248	-0.5505	1.2275
NUMB	-0.2455	1.2274
AC093106.4	1.1041	1.2268
CREBRF	-0.7674	1.2268
RP11-356K23.1	-1.6389	1.2267
RP11-275F13.1	-1.5608	1.2258
PFKL	0.4059	1.2253
MCOLN1	0.4254	1.2252
NCCRP1	2.1499	1.2252
FAM46A	0.7969	1.2252
NUDT17	-0.5363	1.2242
ELOVL4	0.6958	1.224
CCDC157	-0.6132	1.2236
RP11-656E20.3	-1.9968	1.2236
KLC4	-0.654	1.2236
SAMD15	-0.8625	1.2236
ALG13	0.5391	1.2234
LIPH	-0.2935	1.2234
CNTNAP1	1.6447	1.2233
YTHDF2	-0.2261	1.2231
RELA	0.3197	1.2227
GTF2H2C	0.3571	1.2224
ACOT6	-0.7981	1.2223
FAM220A	0.6548	1.2222
RP11-320G24.1	1.3156	1.222
LYPD5	1.4777	1.222
NIPAL4	-1.9066	1.2219
RP11-1396O13.20	1.3028	1.2219
RAB2A	0.7482	1.2218
TP53BP1	-0.2792	1.2217
VPS72	-0.2408	1.2217
RP11-166O4.1	-0.7706	1.2216
NBPF7	-1.8732	1.2215
ALMS1-IT1	1.7635	1.2211
MSRA	1.088	1.2206
TTYH3	0.6765	1.2206
FAM201A	0.8779	1.2205
RP11-20I23.8	0.9946	1.2204
SNX10	-0.6186	1.2193
PECR	-0.4415	1.219
TMEM39B	-0.4277	1.2184
RYKP1	1.3697	1.2182
C4orf34	-0.2814	1.2182
COX17	-0.3095	1.2181
PSME4	0.423	1.2179
RP11-17A1.3	-1.7682	1.2177
RP11-252A24.2	-0.6227	1.2175
GNL3	-0.2933	1.2174
PIN1	0.507	1.2174
RNF149	0.9758	1.2157
RP11-392A22.2	1.0601	1.2156
COX7A2	-0.2137	1.2146
FANCA	0.3434	1.2144
ZNF235	-0.8353	1.2139
MARCH5	0.4132	1.2136
AMPD2	-0.4397	1.2136
CACNA1E	-2.0073	1.2125
HMGN2P42	-0.7419	1.2125
EFCAB4A	-0.527	1.2124
CLIP2	1.5436	1.2124
BBS10	-0.441	1.2122
RPL21P44	-2.0303	1.2119
EPHB1	-1.9897	1.2119
DSC1	1.8671	1.2118
TXNRD2	0.6168	1.2116
MLL2	0.3493	1.2114
HSFX1	-1.9581	1.2112
CLPB	-0.3683	1.2105
CHML	0.6208	1.2103
CA12	0.8622	1.2094
NACA2	-0.5315	1.2094
ANAPC7	-0.2213	1.2092
ADCY6	0.4177	1.2091
CCNI	0.6919	1.209
AC116316.1	1.1971	1.209
LL0XNC01-157D4.1	-0.7168	1.209
LRRC41	0.2782	1.209
CDC6	0.2796	1.209
TUB	1.3066	1.209
AP006222.2	0.869	1.209
BRMS1	0.2685	1.2087
MED29	0.2436	1.2087
RP11-184F3.1	-1.1925	1.2086
NBAS	-0.4195	1.2086
PIAS1	-0.3055	1.2086
NCAPH2	0.3107	1.2086
USP19	0.5277	1.2086
EEA1	-0.3197	1.2085
ADCY3	0.9331	1.2083
GCN1L1	0.2882	1.2081
INTS4L2	-0.593	1.208
NUDT16L1	-0.2588	1.208
ARRDC2	1.39	1.208
C9orf64	0.4359	1.2075
TICAM1	0.5944	1.2074
RP11-16E18.1	1.2205	1.2067
ASAH2B	0.7253	1.2059
RP11-380G5.2	1.4769	1.2057
CITED2	-0.371	1.2056
RP11-753G20.1	0.8661	1.2053
EEF1A1P12	-0.2935	1.2048
C6orf223	-1.8966	1.2046
RP4-798C17.5	0.4909	1.2046
AC009133.12	1.2517	1.2043
GNL3LP1	-0.7279	1.2039
DOK1	1.8497	1.2039
MOSPD2	-0.5465	1.2038
KDM6B	0.6503	1.2037
RP11-319I23.2	-1.7613	1.2037
ZMYND11	-0.5437	1.2035
FAM188B2	-1.3444	1.2035
RP11-642N14.1	0.6388	1.2029
RP11-57C13.3	1.6029	1.2029
RP11-390B4.5	-1.3814	1.2029
DBNL	0.2427	1.2029
SNAP29	0.4435	1.2025
EVPL	0.6192	1.2024
BAHD1	0.4967	1.2022
ZNF263	0.9188	1.2018
RP11-64K12.8	1.5136	1.2011
NTNG1	-1.9977	1.2011
NUP153	0.4004	1.2008
COPB2	-0.3466	1.2004
RNASEH2B	0.5435	1.2004
REXO4	0.7102	1.2001
RP3-512E2.2	1.3993	1.1997
AK2	0.2093	1.1995
UBE2G1	0.8488	1.1994
RPS10P7	1.3737	1.199
DHX9	0.2762	1.1989
BCL2L2	0.5997	1.1984
RP5-955M13.3	1.9292	1.1983
UBE2E1	0.6709	1.1979
RCBTB1	0.6684	1.1977
HS3ST2	-1.6306	1.1977
NPAT	-0.3739	1.1967
RP11-123K3.4	0.5753	1.1966
RTP4	1.9437	1.1965
SLC31A1	0.2593	1.1965
SAP30L	1.3113	1.1964
MLF1IP	-0.2915	1.1956
TMBIM6	-0.1894	1.1953
AL021707.1	1.2011	1.1952
TTC3P1	-0.6498	1.1946
NOA1	0.4256	1.1946
DIS3L2	0.53	1.1936
PSMD10P1	-1.7686	1.1936
RP11-673C5.4	1.2834	1.1934
PITPNM1	0.9028	1.1924
HIST1H3A	1.1164	1.1924
SETP18	1.6996	1.1923
LUM	3.7187	1.1923
MRS2	-0.2926	1.1919
KDELC2	0.649	1.191
C4orf27	-0.4293	1.1905
SARDH	1.0024	1.1905
AC007285.7	1.4299	1.1902
C19orf42	-0.2645	1.1901
SMAD5-AS1	1.2629	1.1901
PQLC1	0.8037	1.1899
ZBTB7A	1.0615	1.1899
PMPCB	-0.2666	1.1899
KIAA1328	-0.7094	1.1898
OSBPL11	0.6436	1.1895
RP11-297C4.3	1.2539	1.1891
NAV2	3.2962	1.1891
ZNF667	-0.9103	1.1891
SEPT7P2	-0.4568	1.1891
C7orf26	0.6264	1.1885
RPL18AP3	-0.227	1.1875
MAPK10	-0.8774	1.1859
HTATSF1	0.4012	1.1856
DSG2	0.3957	1.1845
GLCE	-0.6018	1.1842
EEF1A1P11	-0.3087	1.1841
ARMC6	0.3574	1.1841
TXNDC17	-0.2837	1.1839
MEGF9	-0.4143	1.1836
LSMD1	-0.4253	1.1833
ANAPC1	-0.4688	1.1833
FBXO21	-0.2789	1.1829
AC084809.2	1.7252	1.1829
BZW2	0.2958	1.182
PER1	-0.7034	1.1817
SMG9	0.4361	1.1804
CABYR	-0.5344	1.1804
TXNDC16	-0.6217	1.1801
QTRT1	-0.3957	1.1801
BRD2	0.2893	1.1794
WDR47	0.5994	1.1793
DNTTIP2	-0.3378	1.1792
RECQL	-0.4015	1.1789
DAD1	-0.2677	1.1788
RP3-340N1.5	1.2514	1.1781
ZNF2	-0.5213	1.1781
PCNXL3	0.5137	1.1781
ATP5B	0.255	1.1775
EXOC1	-0.3697	1.1775
JPX	-0.4426	1.1775
ZBTB20	-1.6424	1.1774
EMR2	2.061	1.1773
AP003419.11	0.253	1.1772
AC012318.1	-0.3811	1.1768
EEF1A1P6	-0.2664	1.1768
LY6G6C	1.3021	1.1768
N4BP2L2	-0.3569	1.1761
RASD1	1.6282	1.1756
FAM105B	0.5796	1.1756
PHKA1	0.9151	1.1756
AC074375.1	-1.8173	1.1756
RP11-26F2.1	0.6895	1.1756
RP11-311P8.1	-0.412	1.175
SNRPG	-0.2382	1.1737
COMMD3	-0.3533	1.1734
POTEKP	0.8522	1.1732
MAP3K9	0.3344	1.1732
BCAT2	-0.4476	1.1727
KLF16	1.0276	1.1727
AC007390.5	-0.646	1.1727
YIPF3	0.1901	1.1725
E2F2	0.5644	1.1718
RP11-498J9.2	-1.0021	1.1715
LINC00467	0.441	1.1712
RP11-122K13.12	-1.8745	1.1711
HIST1H2BK	0.1972	1.1711
CCDC90B	-0.3045	1.1709
AC093627.6	-1.3179	1.1707
ABHD11-AS1	-1.5287	1.1706
SECTM1	2.1237	1.1705
SMPDL3A	-0.4845	1.1705
ESRRG	-2.2399	1.1704
NCALD	-1.4323	1.169
C1orf133	1.8892	1.1689
GSC	2.3194	1.1688
TGIF2	-0.6361	1.1682
CTD-3051D23.4	1.7604	1.1679
RGS20	1.5435	1.1679
PPA2	-0.4097	1.1678
GAS6-AS1	1.72	1.1676
PCDHGB4	-0.6584	1.1666
COL24A1	-1.8699	1.1662
RP11-428L9.2	-1.7297	1.1661
RP11-834C11.11	-1.987	1.1661
ARHGEF40	1.415	1.166
LNX2	0.6882	1.1659
SETD8	0.4889	1.1657
RP11-1149O23.2	1.6462	1.1657
ZNF341	0.5901	1.1652
RABEP2	0.5037	1.1651
TRIM13	-0.7711	1.1648
GPATCH1	-0.4016	1.1644
PSMA5	-0.1728	1.1643
BMF	-1.0583	1.1643
NOVA2	-1.7221	1.1639
GXYLT1	0.598	1.1639
RP11-558F24.4	1.6437	1.1639
RP13-766D20.1	-1.3004	1.1639
PPM1B	0.624	1.1639
AC016739.1	-0.9844	1.1639
AC006035.1	-0.9844	1.1639
RP11-482L11.1	-0.9844	1.1639
RP11-364C11.2	-0.9844	1.1639
LINC00230B	-0.9844	1.1639
AP003026.1	-1.3905	1.1633
AC114498.2	1.0024	1.1633
RPL23AP12	-1.6888	1.1629
KCNIP4	-1.9564	1.1629
NUDT22	0.345	1.1625
KLF13	1.6362	1.1624
GPATCH2	-0.403	1.1623
ANKLE2	0.368	1.1623
CEP350	-0.3454	1.1623
PCDHB11	-0.8687	1.162
PROSER1	0.643	1.1617
TMBIM4	-0.5581	1.1617
AB019441.29	-0.4434	1.1613
RP13-143G15.4	1.2977	1.1608
DAK	-0.3404	1.1602
EPHX1	-0.4754	1.1602
TRIM44	0.3741	1.1602
QDPR	-0.437	1.1602
TEKT1	-1.696	1.1602
STRA13	-0.195	1.1602
CLDN15	1.0597	1.1601
RP1-222E13.10	0.5062	1.1596
LRRC45	0.6721	1.159
IMMP2L	-0.6794	1.159
RP11-18H21.1	1.2608	1.1588
OPRK1	1.2621	1.158
BARD1	0.4078	1.1572
MALL	1.9193	1.157
ELMO3	-0.459	1.1569
DPP9	0.4908	1.1568
RP11-422J8.1	-0.5177	1.1566
WDR89	-0.8386	1.1566
ASB1	0.6814	1.1565
TBXAS1	-1.7226	1.1564
PBK	-0.4874	1.1563
J01415.4	-0.4739	1.156
SDC3	1.0466	1.1559
C7orf58	2.3623	1.1558
NDUFA9	-0.3401	1.1555
CRYZ	-0.3176	1.1554
UTRN	-0.3333	1.1549
FCHSD1	0.5238	1.1549
AC110491.1	-0.5297	1.1549
HCG4P5	1.6251	1.1549
COQ3	-0.3902	1.1549
HSPG2	-0.7944	1.1549
CCZ1	0.6144	1.1549
NUMBL	-0.8933	1.1549
ADNP	-0.2833	1.1546
ZBTB44	-0.4901	1.1544
TOM1	-0.298	1.1539
MYADM	-0.3755	1.1538
ZNF746	0.9824	1.1535
ACTR5	0.7214	1.1532
CNTNAP5	-1.6409	1.1529
CTA-150C2.16	-0.547	1.1522
AC093693.1	1.2558	1.1512
LRP6	0.5605	1.1509
RP11-744K17.1	1.112	1.1507
FOXD4	-1.901	1.1503
RAB33B	-0.582	1.1501
MIR22	-1.6939	1.1501
MTDH	0.7232	1.1499
LRFN3	1.4996	1.1492
RNF7	-0.1767	1.1491
NOC3L	-0.3667	1.1491
ZNF676	0.9402	1.1491
SORBS1	-0.8682	1.1491
TTPA	1.2073	1.1482
RP11-297C4.2	1.1903	1.1482
KRT2	1.2416	1.1482
AC020581.4	1.13	1.1481
RP11-58E21.4	1.7911	1.148
MRPL42	-0.2882	1.148
ZNF385C	1.4278	1.1478
GTF3C4	-0.3112	1.1477
NRN1L	-1.9432	1.1474
AP003774.4	1.6477	1.1473
WTAP	0.5328	1.147
AFAP1L1	1.4473	1.1468
BTN2A2	-0.424	1.1464
OSGEP	-0.3307	1.146
DDX49	0.3026	1.1457
SPAG9	0.4556	1.1457
CLMN	0.458	1.1456
RP11-573I11.2	1.8289	1.1453
FN3K	-0.7279	1.1451
ST13	-0.2037	1.1445
REP15	1.4272	1.1445
STRADA	0.443	1.1445
RP11-685G9.2	1.1984	1.1444
KRTAP1-3	-1.5774	1.1444
KDM4D	-0.9935	1.1442
FTLP2	-1.8457	1.1442
RP11-10L12.4	-0.9077	1.144
TEX14	-1.2997	1.1435
PQLC3	-0.2763	1.1433
SPNS3	1.7809	1.1427
AC011450.2	-1.2408	1.1415
BTF3L4P2	-0.4371	1.1414
ARPC1B	0.3583	1.1414
CAPN2	0.6641	1.1411
ZNF436	-0.6559	1.1407
VPS8	-0.3797	1.1406
CYB5D1	-0.4486	1.1404
ZNF814	-0.4577	1.1403
GTF2E1	-0.3827	1.1397
ZNF268	1.2819	1.1392
RP11-358L22.1	1.0102	1.1392
POMP	-0.2253	1.1391
RP3-416H24.5	1.161	1.1389
IQUB	-0.9402	1.1389
PFDN1	-0.227	1.1388
AP2A1	0.5699	1.1388
TRMT112	-0.2551	1.1388
SNIP1	0.6059	1.1374
PRICKLE1	1.2634	1.1372
VKORC1	-0.82	1.1372
SNX9	0.7183	1.1372
LHX6	-1.116	1.1372
RP11-637I8.2	-1.0677	1.1369
TNFRSF11A	1.2181	1.1368
RP11-21L23.3	1.7973	1.1368
AGAP1	0.5592	1.1368
RP11-680F8.4	-1.7543	1.1367
GPR112	-1.4875	1.1365
RPL7P56	-1.1377	1.1365
RP13-33H18.1	-1.9023	1.1359
SHROOM2	-0.5793	1.1354
RP11-576I22.2	-1.9692	1.1354
SLC25A27	-0.8379	1.1354
RP11-637A17.2	-1.6326	1.1346
FAM127A	0.4098	1.1344
CDR2	0.6517	1.1344
INPP5F	0.9647	1.1343
MCU	0.7912	1.1343
RAB8A	-0.2358	1.1332
EFCAB8	1.1131	1.1331
AC011330.5	-0.4641	1.1329
LINC00152	0.4143	1.1326
RP11-510I6.2	1.1204	1.1325
LYSMD2	0.8907	1.1324
RP11-448G15.1	1.594	1.1315
DSCAML1	0.7793	1.1315
STX2	-1.0709	1.1314
RP4-676L2.1	1.4778	1.1312
COX7A2L	-0.2711	1.1312
DNMT1	0.2846	1.1312
WIPI1	-0.3219	1.1312
ZNF572	-0.9999	1.1312
ZNF204P	-0.8268	1.1306
RBPJ	-0.3083	1.1304
KIFC2	1.4903	1.1303
ZFP3	-0.5014	1.1303
RP11-950C14.3	0.4046	1.13
SMCHD1	0.8357	1.13
JAZF1	1.879	1.1296
PISD	-0.3507	1.1295
TMEM206	-0.2783	1.1295
PDE4B	2.2851	1.129
TGIF1	0.4359	1.1287
AFMID	-0.4116	1.1287
ZNF716	-0.8298	1.1278
RPUSD2	0.6698	1.1274
TTC23L	-0.9724	1.1274
ZC3H14	-0.2337	1.127
AC004381.6	-0.3754	1.1268
TMEM80	-0.3532	1.1267
FANCE	0.8213	1.1267
KPNA7	1.3972	1.1266
PRPF39	-0.358	1.1263
CSGALNACT2	0.7865	1.1263
TP53INP1	-0.5457	1.126
IQCK	-0.6169	1.126
ZNF428	1.5222	1.1257
RP11-748H22.1	-1.7434	1.1254
LINC00475	1.138	1.1254
RP11-308D16.4	-1.6349	1.1254
OTUD5	-0.3784	1.125
NSA2	0.3182	1.1247
MOB4	0.3626	1.1247
SCAND1	0.4175	1.1244
AC009237.11	-1.3577	1.1242
RP11-152F13.2	1.1936	1.1238
RABGGTB	0.4189	1.1236
GABRA3	1.4345	1.1236
TCF3	-0.5176	1.1231
KAT2B	0.8598	1.1231
PHB	-0.1816	1.1231
CXCL1	1.4492	1.1231
TUSC1	1.271	1.1226
SDHAP3	-0.4353	1.1221
SNAPC4	0.8116	1.1221
ZNF252	-0.3737	1.1221
KRT40	-1.6273	1.122
ZNF354A	0.6199	1.1214
IFT27	-0.3658	1.1211
TPRG1	-0.7676	1.121
RPL7AP8	1.1699	1.1204
CADPS2	-0.7056	1.1202
ZNF182	-0.5511	1.1194
DNASE1	0.4608	1.1191
IFT81	-0.3723	1.119
CD59	-0.2093	1.119
RSL1D1	-0.2835	1.1189
COX14	-0.2458	1.1187
LRRCC1	-0.4124	1.1179
MYEF2	0.8239	1.1175
PUS10	-0.8262	1.1173
MKRN3	1.4264	1.1172
RAB3GAP1	0.3348	1.1166
INHBA	1.2364	1.116
AIMP2	0.3054	1.1159
RP4-781K5.4	1.1123	1.1152
HESX1	-1.9696	1.115
RPS9P1	0.8602	1.1135
OGFR	1.9202	1.1128
AC002480.3	1.223	1.1128
ZCWPW1	-0.8618	1.1127
EHBP1	-0.4922	1.1118
SNX2	-0.2231	1.1105
FGD6	0.6585	1.1102
FAM82A1	1.5957	1.1102
SDHDP1	-0.4853	1.1102
UBE2Z	0.3246	1.1099
AC079354.5	1.2207	1.1097
CCDC82	-1.075	1.1094
CDK19	-0.8588	1.1094
RP1-310O13.7	1.6639	1.1092
FAM3B	1.2514	1.1086
EGLN2	-0.3181	1.1085
AC007966.1	-0.9466	1.1085
AP000936.4	-0.9466	1.1085
OIP5	-0.3731	1.1083
FAHD2P1	-2.0456	1.1082
ABCD1	1.2563	1.1064
RP11-1029F8.1	-1.4243	1.106
TBC1D1	0.6406	1.1059
CTSZ	1.6044	1.1054
RP11-548H18.2	2.1773	1.1053
CEACAM1	3.4325	1.105
PLCD3	0.7719	1.105
AMPD3	2.1808	1.1048
CCBP2	0.4347	1.1048
HMGN2P20	-1.5827	1.1045
RP11-121C2.2	-1.9108	1.1038
CBL	0.3967	1.1026
PDP2	-0.5043	1.1022
PCP2	-1.7879	1.1012
TBRG4	0.2388	1.1009
CDKN1B	0.7552	1.1007
APOA2	1.2399	1.1004
GON4L	-0.2261	1.1004
RP11-109P14.9	0.8978	1.1001
PSMC6	-0.1825	1.0997
AC005324.4	1.6998	1.0993
NAT6	-0.9082	1.0992
TBC1D3P7	-1.7691	1.0992
ANGPTL5	-1.5674	1.0989
RPL17	-0.2106	1.0987
PEX5	0.9477	1.0982
ZNF181	-0.5197	1.0974
SDCCAG8	-0.3513	1.0974
TPM3P8	-0.6096	1.0972
ZNF564	-0.4121	1.0969
RP11-350F4.2	-1.0842	1.0965
RP4-622L5.2	0.5913	1.0964
TIMM8B	-0.3551	1.0964
FHDC1	0.9935	1.0958
CTD-2544N14.3	1.631	1.0957
SLC26A11	0.3639	1.0957
NDUFB1	-0.2761	1.0957
TXNDC9	-0.3758	1.0952
C1orf35	0.3966	1.0949
TIMM17B	0.2279	1.0949
GOPC	0.7342	1.0942
TAF2	-0.3404	1.094
AC026271.5	0.5062	1.0934
ADSS	0.2873	1.0933
SLX1B	0.6703	1.0933
MAD2L1BP	0.3224	1.0925
TMEM14B	-0.2762	1.092
CTC-774J1.2	1.5455	1.0916
PLEKHO2	1.3629	1.0915
CLEC16A	0.395	1.0913
XK	0.758	1.0912
ABCA4	2.0394	1.0906
IDI2	1.0433	1.0898
AC007389.1	1.3345	1.0898
LA16c-3G11.7	0.8242	1.0898
VPS25	-0.1785	1.0897
AC010468.1	-0.565	1.0893
DSCR8	1.2597	1.0891
SOX2-OT	-1.5607	1.0891
RP11-469A15.2	1.2123	1.0888
SFXN3	0.3862	1.0886
ZNF707	0.5771	1.0886
PRKCI	0.4984	1.0884
TMEM183A	0.6027	1.0869
PTPN7	1.6343	1.0866
J01415.3	0.3878	1.0861
CES3	-0.8462	1.0859
METTL12	-0.9246	1.0857
RP11-982M15.6	-1.6975	1.0852
HRK	1.3217	1.0852
IBA57	0.5915	1.0852
VPS16	-0.2925	1.085
LIMK2	0.2488	1.0849
MAPK1	0.3669	1.0841
GAPDHP25	1.2086	1.0841
GALK1	-0.3194	1.0835
FAXC	0.7773	1.0834
ACBD5	0.4556	1.0833
ZNF653	1.5072	1.0832
PPM1F	0.4319	1.0832
RP5-1198O20.4	1.1992	1.0832
TBC1D24	0.7229	1.0831
MTMR6	0.5737	1.0829
DYNC1I1	-0.7448	1.0827
MAST4	0.4703	1.0818
RNF139	-0.3406	1.0818
DIDO1	0.2751	1.0818
COX18	0.717	1.0818
RP11-155G14.5	-0.3694	1.0818
IL28B	1.2735	1.0818
AQP11	-0.701	1.0818
CYTH1	0.4332	1.0817
RGPD4	1.21	1.0813
LNX1-AS1	-1.7152	1.0811
RP11-141M1.1	-1.6511	1.0811
DHCR7	-0.2055	1.0811
NRL	2.0325	1.0805
KCNQ4	1.9286	1.0804
SETBP1	-0.9809	1.0804
HIST2H4A	0.4567	1.0801
KAT8	0.6981	1.08
METTL11A	0.2539	1.08
RP11-283I3.6	-0.7637	1.079
MRPL28	0.2119	1.0787
FAM217A	-1.7615	1.0782
ZNF718	0.4438	1.0774
GOLGA7B	1.2867	1.0774
GLB1L2	-0.5547	1.0774
ZFP1	-0.5026	1.0763
RP11-319G5.1	-0.5231	1.076
ACTG2	-1.5787	1.0757
AC104655.2	-0.4751	1.0756
C11orf9	1.4256	1.0753
NGFR	2.0197	1.0753
F8A2	1.8297	1.0744
ADM	-0.6809	1.0738
KRT18P51	1.4743	1.0737
TMEM8B	-0.9308	1.0737
STARD3NL	0.2735	1.0733
PADI2	0.7375	1.0732
C1orf198	0.5181	1.0731
CRY1	0.4302	1.0728
AL163953.3	-1.1649	1.0725
CTD-2366F13.1	-0.5627	1.0722
PART1	-1.7332	1.0721
ROCK2	0.5872	1.0718
TMEM198B	-0.5564	1.0718
HNRNPH1	0.3799	1.0716
MEGF11	-0.8933	1.0715
RP11-113C12.2	-0.6579	1.0708
METTL23	0.2665	1.0708
ATP2C1	-0.3496	1.0704
MLIP	-1.5874	1.0703
CYP4F25P	-1.3552	1.0703
NPHS1	1.2263	1.0698
DEGS1	0.2622	1.0698
RP11-977B10.2	1.3559	1.0696
RBM11	-0.9068	1.0696
CTB-79E8.2	-0.9725	1.0696
RP11-55L4.1	-1.9406	1.0695
CCDC28B	-0.6329	1.0687
AC005154.7	-1.799	1.0683
SLC35E1	0.8837	1.0683
ASS1P2	-1.7622	1.068
PNKP	0.5738	1.0678
RP1-80B9.2	-0.5727	1.0677
THAP8	-0.5098	1.0676
RP11-211G23.2	1.3626	1.0669
RNU2-2	0.7306	1.0669
SNORD46	1.1779	1.0667
ZNF239	-0.366	1.0667
STYK1	0.8186	1.0667
TUBB4B	0.3753	1.0667
PIGCP1	1.0669	1.0667
GS1-211B7.1	-1.3791	1.066
C12orf49	0.5044	1.0659
XAF1	4.4064	1.0654
TAC3	1.3902	1.0654
ROM1	-0.7229	1.0653
CERS3	1.1627	1.0648
GTPBP8	-0.493	1.0647
RP11-506M12.1	1.3123	1.0644
RP11-791G16.4	1.038	1.0642
AC004463.6	2.1042	1.0642
MSMO1	-0.3526	1.0642
RP11-686G8.2	1.8878	1.0642
RP11-10A14.3	-2.0061	1.0634
AC019117.1	1.1246	1.0633
CREG1	1.2001	1.0631
FLCN	0.5367	1.0629
BUD13	0.3687	1.0622
CTBP1	0.3771	1.0619
HMGB1P5	-0.247	1.0617
ARID5B	0.2632	1.0615
RP11-146E13.3	1.2371	1.0615
PRELID2	-0.5276	1.0612
VAV1	0.3317	1.0609
WDR18	0.3982	1.0604
TRIM56	0.6857	1.0602
RPS15AP1	-0.3939	1.0602
RP11-298J23.5	-1.3207	1.06
IGHV5-78	-1.3207	1.06
FBLIM1	1.5008	1.0596
SH3BGR	-0.4211	1.0595
TBC1D17	-0.4092	1.0594
TMX1	-0.3071	1.0592
SCAND2	0.6816	1.059
EDEM1	0.4222	1.0588
RP11-371I1.1	1.8304	1.0584
GPR68	-1.6395	1.0584
RP4-726N20.2	-0.4102	1.0581
RP11-322F10.3	-1.6601	1.0577
ARHGEF17	-0.3143	1.0576
ENTPD3-AS1	-0.4584	1.0576
AKTIP	-0.2855	1.0575
NDUFA13	-0.2356	1.0575
CLK3	-0.2513	1.0575
SRP9P1	-0.2946	1.0575
RP11-386G11.5	-0.5454	1.0575
C2CD3	-0.2863	1.0575
ATP2A3	0.6816	1.0575
AP000351.10	1.082	1.0575
KBTBD5	-1.3875	1.0565
SEC23IP	0.3738	1.0564
PDHA1	-0.2022	1.0562
BCR	0.5084	1.0562
J01415.21	-0.7843	1.0552
RP1-310O13.12	1.3714	1.0547
CTD-2562G15.2	-1.7901	1.0546
RP11-84O12.2	1.2265	1.0543
C15orf41	-0.376	1.0541
TATDN3	-0.3281	1.054
KRT8P30	0.9506	1.054
AL590710.1	0.6766	1.0539
GTF2F1	0.368	1.0539
CRYBB1	-1.1649	1.0538
RP11-488P3.1	3.4434	1.0533
C9orf133	-0.7688	1.0532
NTN1	-0.5606	1.053
FAM21B	-0.3912	1.053
GPX1	1.077	1.0528
RAB40C	0.4253	1.0528
AC129778.3	1.1569	1.0528
RP5-1071N3.1	-1.8358	1.0528
PRKAA2	0.5903	1.0525
SOS1	-0.4832	1.0522
ZFYVE19	0.3209	1.0522
PAK2	-0.2063	1.052
ORC6	0.348	1.052
CTC-338M12.4	0.4934	1.052
TPI1P3	-1.4398	1.0519
MTMR14	0.3496	1.0517
TEFM	-0.3492	1.0516
RP11-159C21.4	-0.3389	1.0505
NUDC	0.1939	1.0503
HLA-A	1.5504	1.0494
AC009475.2	-0.4822	1.0493
AS3MT	0.4425	1.0482
RP11-196D18.6	1.6442	1.0481
CXorf58	1.1162	1.0474
PIGA	0.5051	1.0474
ZNF25	-1.0266	1.0472
MMP15	1.5362	1.0462
PPM1J	-0.7012	1.0462
GORASP1	0.3531	1.0462
RBM33	0.384	1.0462
TTC14	-0.3265	1.046
PPP1R35	0.5304	1.0457
SDR39U1	-0.4866	1.0454
ANAPC16	-0.2987	1.0446
SLC35B1	0.2176	1.0446
IDH1-AS1	-1.1408	1.0445
AC005077.14	0.6539	1.0444
MED14	-0.3938	1.0441
DENR	0.5401	1.0441
C15orf57	-0.3603	1.0441
TMEM26	1.0902	1.044
AC122179.1	1.728	1.0439
PANK2	0.5009	1.0438
IGIP	-1.4921	1.0438
RP11-1148L6.5	1.5505	1.0437
ZWINT	-0.1941	1.0435
ERV3-1	-0.6665	1.0431
ZNF12	0.5673	1.043
AC074212.5	1.1037	1.043
IL7	1.1901	1.0425
CTD-2021H9.3	-1.2683	1.0424
FAM214A	0.3734	1.0423
EIF3LP2	-0.5345	1.0423
ATN1	0.5368	1.0414
MAGEC2	2.1232	1.041
JMJD4	0.4914	1.0408
CDK8	0.6708	1.0408
PARD3B	-0.8986	1.0408
COX7C	-0.151	1.0403
NR1D2	1.0552	1.04
ZNF229	-0.897	1.0397
RPL12P4	-0.3588	1.0392
EPC1	-0.4881	1.039
GRK6	0.8219	1.0387
CNP	0.4187	1.0382
GNA13	0.4676	1.0381
DYNLL2	0.7688	1.0381
TJP1	-0.2989	1.0381
NEK4	0.3272	1.0381
FAM109B	0.5031	1.0379
ZNF518B	0.5416	1.0379
RETSAT	0.657	1.0377
RP11-435F13.1	-1.7579	1.0373
RP11-545D19.1	-1.679	1.0372
RP11-311D14.2	-0.7888	1.0372
POLD1	0.5352	1.0371
RP11-185E8.1	1.2127	1.0371
DEF6	0.8698	1.0371
AP3M1	-0.2477	1.037
CRYL1	-0.3135	1.037
RP11-513G11.4	-1.2343	1.037
PCDHAC1	1.6408	1.037
CORO1A	2.0285	1.0364
AKR1B1	1.9541	1.0363
PGM2	-0.2506	1.036
RP11-488L18.1	0.6603	1.036
ECI1	0.5508	1.036
TBCE	-0.2825	1.0358
DDIT4	0.4341	1.035
UBA1	0.3345	1.035
DDHD2	0.6268	1.035
TRIP11	-0.2524	1.0345
GGT2	-1.5511	1.0345
RP5-848E13.3	1.0852	1.0343
RP11-350E12.5	1.2415	1.0343
PACSIN2	0.3313	1.0341
NCOR1	-0.2722	1.0337
C6orf203	-0.4135	1.0334
HIST1H1T	-1.8588	1.033
OR52E7P	-1.662	1.0328
RAB34	0.2884	1.0328
RP11-2E17.1	-1.9308	1.0323
LARP7	-0.4249	1.032
CENPE	-0.4303	1.0319
DDX12P	0.6071	1.0307
RDBP	0.171	1.0306
SLC35A1	-1.3195	1.0304
DHDH	-1.6631	1.0304
URGCP	0.2644	1.0301
H2AFZP3	-0.6004	1.03
USH1C	1.2717	1.029
C8orf76	0.4284	1.0287
ROGDI	0.4815	1.0285
OSBP2	1.0064	1.0285
ACBD4	0.5518	1.0284
OXCT2P1	-1.6847	1.0284
CAMSAP2	0.5012	1.028
AC092937.2	0.7152	1.0271
HAGH	-0.2672	1.027
PLSCR1	1.5601	1.0268
FAM104B	-0.3766	1.0268
RANP1	-0.2824	1.0268
CTD-2290C23.3	-1.3461	1.026
PICALM	0.3863	1.026
TRIB1	0.8843	1.026
LGR4	0.7533	1.026
RP11-54D18.4	1.347	1.0255
RP11-503N18.2	-1.7534	1.0253
RP11-164A7.1	-0.5339	1.0251
DERL1	0.2296	1.025
RP11-473D24.1	-1.1614	1.0247
ZNF32-AS1	-0.4982	1.0247
HMGB1P10	-0.3488	1.0246
RP11-805I24.1	-1.645	1.0245
NCOA3	0.2959	1.0242
RP11-39K24.9	1.1238	1.0242
RP11-30P6.2	1.1645	1.0241
LAMP1	0.5805	1.024
GNAS-AS1	-0.4856	1.024
ZMYND19	0.5864	1.023
RP11-532F12.5	-0.3911	1.023
ADAMTS3	1.8248	1.0223
CLCN6	-0.3792	1.0217
SPATA17	-1.4158	1.0202
SNX22	-1.815	1.0202
HLCS	0.4195	1.0201
FAM65B	1.4694	1.0196
PLD6	1.0124	1.0194
AC020907.6	1.4934	1.019
ROPN1L	-1.7362	1.0183
CTA-833B7.2	1.9593	1.0181
RP5-955M13.4	1.1491	1.0177
CCNF	0.3558	1.0172
RP1-313L4.4	1.4692	1.0167
RP3-400B16.4	-1.0408	1.0166
ADO	0.6267	1.0164
C14orf101	0.9305	1.0139
RP11-199F11.2	1.6855	1.0138
RP11-302I18.1	-0.5266	1.0136
LRP5	0.5965	1.0136
GTF2I	-0.4402	1.0134
KIAA1522	0.2634	1.013
CIZ1	0.3561	1.0123
NUDT21	-0.2139	1.0116
SLC27A5	-0.5477	1.0113
IKBKG	0.6982	1.0112
RP11-56G10.2	-0.3442	1.0111
CTD-2568P8.3	0.3576	1.0104
SLX4	0.8209	1.0103
COQ6	-0.3026	1.0103
LAMA5	0.6772	1.0103
ACTB	0.9007	1.01
ZNF117	-1.1054	1.0099
SNORA15	1.0961	1.0095
MPP3	0.3875	1.0095
DIXDC1	-0.5399	1.0093
KCNV2	1.4684	1.0092
TUFT1	-0.2253	1.0087
CNST	0.4407	1.0084
C1orf86	0.9681	1.0084
RP11-426L16.9	-1.7535	1.0075
DUS4L	0.6031	1.0075
MPZL3	0.3786	1.0074
NAV2-AS2	1.2847	1.0074
RP11-485G7.4	-0.66	1.0071
PPIB	0.2326	1.007
ATPAF1-AS1	-1.3742	1.0066
COPS5	-0.1924	1.0064
NIPA2	0.6705	1.0063
CDR2L	0.3666	1.0061
TCTE1	-1.1781	1.0059
RP13-507P19.2	-1.1781	1.0059
TRIM2	-0.5325	1.0053
BTBD11	1.873	1.0053
HDAC1	-0.1725	1.0051
RP11-819C21.1	-1.4194	1.0051
GCFC2	0.6644	1.005
PRMT7	-0.3072	1.005
HIST1H2AE	-0.5167	1.0046
AC072062.1	-1.127	1.0046
LAMA2	1.13	1.0046
DFFB	-0.7247	1.0044
CEP170	-0.47	1.0042
ACRC	1.4663	1.0041
VPS26A	-0.3477	1.0029
GPR107	0.2796	1.0028
ALKBH2	-0.3338	1.0024
C4orf36	0.8849	1.002
BICD2	-0.5081	1.0016
CINP	-0.2031	1.0014
EID3	1.8086	1.0009
ZNF833P	-0.6391	1.0009
PPM1H	0.4062	1.0009
CLN8	-0.2982	1.0004
SERPINA6	-4.9282	268.9553
IGFBP5	-4.5068	258.4833
ERBB2	3.8863	205.926
PIP	-2.6127	148.3593
ARL4D	-3.5067	103.501
S100P	3.3241	96.6772
DUSP6	5.7579	96.0487
KIAA1324	-2.6784	94.5707
IVL	4.9731	93.812
DUSP4	4.8594	91.558
TNS4	4.3087	90.0319
ODZ3	-3.6736	88.6084
PGR	-3.7665	88.3666
AC107016.1	1.7573	86.539
RP11-206M11.7	2.8072	86.1089
PRLR	-1.6286	85.3234
ST3GAL1	3.0451	84.2218
SATB1	-3.2387	81.9156
ANXA1	3.7942	81.864
MT-ND5	-0.9791	81.3404
KRT19	-0.657	80.9789
PHLDA2	4.0383	79.2137
SERPINA1	-3.1861	77.0285
GREB1	-3.3519	76.676
NQO1	1.29	76.5607
SCUBE2	-5.7481	71.8093
SPRY4	8.082	71.5156
LCN2	8.5055	65.1639
CDH10	-7.2896	63.485
UPK3B	-3.8125	63.2532
ERRFI1	3.298	61.8387
PLK2	1.5435	61.3072
SAT1	1.9114	60.7968
L1CAM	3.6392	57.969
KRT8P3	1.3522	57.8433
MYEOV	4.3061	56.7308
SMARCA1	-2.7549	56.3505
TRIB3	2.4286	55.8133
AGR2	1.0772	55.5837
TIMP1	3.5135	55.0267
GDF15	4.1372	54.7795
AREGB	3.5751	54.3517
EZR	1.564	52.6905
SELENBP1	-2.5685	52.4458
BCL11B	-6.9181	51.7899
CCND1	2.6554	51.0335
ESR1	-2.7523	50.8455
AREG	3.4054	50.2289
HMGCS2	-7.321	50.0573
PDCD4	-2.1541	48.91
ST3GAL4	2.439	48.2218
TSKU	2.3141	46.6704
CXCL12	-3.3479	45.7757
PHACTR1	-3.9592	45.5832
S100A16	1.2582	45.1883
TM7SF2	-1.705	45.1662
TMEM40	2.1295	44.7338
ANXA2	-0.9714	44.6473
CAPN8	3.6949	44.0204
SIPA1L2	3.9391	43.8189
KRT7	1.5616	43.2984
ABCC3	2.9728	42.7938
FBP1	-2.0653	42.1476
SLC16A3	3.805	42.1256
NUPR1	-1.6177	42.0752
ACER3	2.4271	41.4612
GSTM3	-1.8791	41.4405
LAD1	3.05	40.8517
JUNB	3.196	40.8383
MAP1A	-2.4159	40.8326
LIN28A	4.0176	39.6545
TNFRSF12A	1.6831	38.8481
VIPR1	2.8361	38.7878
RP13-128O4.3	-6.4308	37.1682
COL12A1	-2.806	36.1295
TFRC	-1.2539	34.5556
GNMT	-2.7102	34.4948
AHR	2.9703	34.1762
CADM1	-2.3042	33.7966
MGLL	2.6512	33.4354
GSTM2	-2.4914	33.4275
UPP1	2.8087	33.3642
MCCC1	-1.4579	32.6533
TPM1	1.1947	32.1118
FXYD5	1.9353	31.6783
BCAS1	-1.9698	31.4099
TMC5	5.8856	31.2108
SDC1	2.0716	31.1983
FN1	-2.6175	30.953
TSPAN15	1.9524	30.7464
DOK7	6.5842	30.6401
GLUL	-1.3506	30.5486
PHLDB2	3.2131	30.4029
ALDH2	-3.2315	30.3755
C19orf21	1.9383	30.3166
RP4-735C1.4	-1.8647	30.2649
RANBP3L	-6.074	30.001
RP11-346D6.6	5.7295	29.9438
EPGN	6.7769	29.6026
SEPP1	-1.806	28.8411
IER2	2.1083	28.8411
ITGB6	5.0172	28.4262
CCDC85C	-3.5429	28.3739
LRRN3	-4.2367	28.1825
HSP90AA1	0.6553	28.1047
MFSD2A	4.6887	28.0828
INF2	2.2112	27.9707
CD63	1.0999	27.8739
S100A6	0.9316	27.8311
OLFML3	-1.7474	27.4267
SLC1A5	1.4219	27.3833
DEGS2	-1.291	27.0909
KLK10	-5.6659	27.0285
IDH2	-1.0586	27
LAT2	4.3723	26.9746
PRODH	2.2017	26.8518
G6PD	1.8963	26.692
ACTN1	1.4569	26.6572
SDCBP	1.573	26.4336
NTN4	3.122	26.2754
RAPGEF3	2.5574	26.1381
CDKN1A	1.803	25.4885
OLR1	-3.5391	25.3715
PREX1	-1.5316	25.2661
PTAFR	5.5019	25.2061
FAM84B	1.7827	24.972
RAC1P2	2.4251	24.9357
DBI	-1.3239	24.8765
GSTM4	-2.2396	24.851
PSAP	-0.8942	24.56
RAB18	-1.3033	24.56
CYP1A1	1.7504	24.5012
LY6E	1.454	24.3643
REEP5	-0.8825	24.3458
CYP2T2P	-2.9202	24.3212
ZBED4	-2.3085	24.1874
CALB2	5.3804	24.146
GCNT3	5.8501	24.1201
TMED9	1.5121	23.996
KRT80	1.6435	23.9606
PALLD	-1.5907	23.8836
RHCG	5.2299	23.7728
GPX3	-1.3289	23.7659
PLEKHG4B	-2.0785	23.7659
BAIAP2L1	2.5599	23.7179
PEG10	1.6851	23.6939
TP53I11	1.6857	23.6792
FAM102A	1.3569	23.5374
KRT23	-1.2942	23.5272
TSPAN1	1.9747	23.5184
SLC2A10	2.3549	23.413
DSTN	-0.7367	23.3829
IFI30	2.0551	23.0376
TSC22D2	2.0953	23.0233
STARD10	1.5223	22.9783
FUT8	2.0723	22.8634
FMOD	2.9447	22.7843
FHL2	1.584	22.7524
DSCAM-AS1	-1.4846	22.7065
MST1R	1.7373	22.6959
C6orf211	-1.6471	22.638
KRT8P45	1.4568	22.5503
LUM	3.9554	22.5477
WT1	5.6258	22.3899
IFITM2	1.8464	22.3453
KRT81	3.7673	22.2791
EPHA4	-2.7134	22.1811
CCDC109B	2.7913	22.0959
GPRC5A	1.514	21.9931
PCP4L1	-1.9034	21.9033
HSPB1	-0.7159	21.8886
FGD5	5.5212	21.7838
TNFRSF18	5.4031	21.6469
SIAE	-1.7992	21.5294
NRP1	3.6303	21.5031
FIBCD1	3.958	21.475
SPTSSB	1.348	21.3837
SEPT9	1.6681	21.3025
SCPEP1	-1.5667	21.1871
BCL6	-1.6576	21.1375
RP5-857K21.7	-1.336	21.0445
ANXA9	-1.4069	20.9399
GRPR	-3.972	20.9221
TAGLN2	0.8645	20.675
CREB3L1	6.1981	20.6401
KIF13B	2.0059	20.6255
RP11-307B23.1	-5.4456	20.5905
ASB13	-2.2132	20.5509
TRAF4	1.8406	20.5245
GPRC5C	1.2785	20.509
BCAR1	1.7444	20.4524
C12orf59	-3.105	20.4462
BMP7	5.4124	20.3295
S100A13	1.5385	20.2306
KRT18P17	1.7108	20.07
SRCIN1	3.2153	19.9829
ANXA2P2	-1.0345	19.9666
SLCO2A1	3.8751	19.7885
DDRGK1	2.0145	19.7793
IFITM1	3.9692	19.6846
PLXDC2	2.5234	19.6637
CES1P1	5.0754	19.5315
GPC6	-3.3209	19.4908
BNIPL	-1.4104	19.4539
TTC3	-1.206	19.3816
PPM1K	-1.9126	19.2321
XG	-1.6751	19.1897
DNAJB11	1.3816	19.1704
METTL7A	-1.6929	19.1342
SPHK1	4.0771	19.1
PPL	1.5752	18.9616
GALNT6	1.3194	18.9447
FAM174B	1.8599	18.8885
SEPHS2	1.6047	18.8616
OBFC2A	2.2477	18.7208
DKK1	3.3525	18.5837
RAB36	4.9546	18.4923
CD163L1	5.1986	18.4744
PRDX1	-0.8526	18.4538
AC007563.5	-3.654	18.3787
UGDH	1.5911	18.3435
BTD	-1.9679	18.3088
UNC13A	5.3883	18.2589
CTC-504A5.1	-2.033	18.2517
FGFBP3	3.9194	18.2394
EPHA2	3.519	18.1587
ELF5	-1.3553	18.1361
FGD3	-2.6432	18.132
MTCH1	1.381	18.0679
PDZK1	-4.6111	18.0323
CLTB	1.8234	18.0231
C14orf159	-1.64	17.9079
CLPTM1	1.6503	17.8362
PTCHD1	4.9727	17.8045
RP11-460N1.1	-5.1511	17.7404
HS3ST3B1	3.1788	17.674
TUSC3	2.0312	17.6556
S100A11	0.6405	17.6542
BLMH	-1.5226	17.6187
HSD3B7	-1.5218	17.5501
KRT18P16	1.8422	17.4913
SLC7A8	-1.2863	17.4544
SNPH	3.9986	17.3793
ITGA5	2.2513	17.3793
SYTL2	2.5661	17.3393
ANO1	2.5454	17.3385
RPS4X	-0.8371	17.3143
SCIN	-2.0983	17.2987
HSPB11	-1.4215	17.2867
RAC1	1.3827	17.2201
ARHGAP4	1.8682	17.1915
TMEM106A	1.8312	17.1632
CCL5	4.7628	17.1549
ETV5	5.5642	17.1381
MAGED2	-0.8875	17.1158
FAM50A	1.7589	17.101
MED13L	-1.2681	17.0617
PCDH20	5.2412	17.0456
PTBP1	1.2804	16.9642
TMEM45B	0.9641	16.9187
UPK1A	-5.062	16.7876
TGFBR1	2.1317	16.7746
DDX54	1.3824	16.7727
ENTPD6	1.3811	16.759
PIR	-1.3869	16.73
RRM2	0.8888	16.7078
TMEM165	1.9134	16.6892
KLC2	2.025	16.6783
HTR3A	-5.0413	16.6552
ZNF812	-4.7095	16.6366
KRT8P33	1.3636	16.6114
CPT1A	1.3282	16.6113
CAB39L	-1.8534	16.5969
RP3-416H24.1	1.5656	16.5191
EFNA1	-1.1364	16.5146
PHLDA1	1.6916	16.492
APP	1.0892	16.359
ARID5A	4.8399	16.359
TNFRSF21	1.6086	16.341
C1orf168	-4.9712	16.3307
CTSH	1.7898	16.269
CSRP1	1.1202	16.2657
CD97	1.9813	16.2132
MYC	-1.85	16.171
CLTA	1.1563	16.171
BLNK	-1.7284	16.1228
HSD17B12	1.3131	16.1107
ABCG2	4.3209	16.1065
S100A14	4.917	16.0326
ARHGAP29	1.9986	16.0155
B3GNT3	3.5598	15.9811
NUSAP1	-1.0872	15.9417
ARHGAP15	-3.6031	15.9388
RP11-259K21.3	4.3642	15.8516
TOB1	-0.851	15.8394
DAP	1.2348	15.8366
PFKP	1.2316	15.7602
PLCE1	-2.428	15.7045
CDCA7	-4.9954	15.6862
PVR	1.3493	15.6511
HLA-DMA	-1.5144	15.5575
ZYX	2.4947	15.5426
TMX4	1.7292	15.5423
RP11-180A12.3	-5.1071	15.5423
C6orf97	-3.0408	15.5334
ZDHHC3	1.4889	15.5248
CLDN7	1.5163	15.4911
SLC9A7	2.2964	15.434
ERO1L	1.3811	15.3848
HIP1R	1.4046	15.3848
IL1R1	-2.1771	15.3428
NUDT4	1.5244	15.2934
SPNS2	3.5231	15.2658
TCEA3	-1.5703	15.2061
AKIRIN2	1.8095	15.1039
S100A7A	-4.2972	15.0766
B3GALNT1	1.5426	15.0758
KRT18P1	1.8222	15.0627
SRI	-1.3673	15.0599
GPR110	1.9344	15.0144
FAM110A	1.9251	14.9991
NPAS2	4.7974	14.9814
RP11-342D11.2	4.9328	14.9529
ABCC11	1.3037	14.9499
SH3BGRL	-1.4821	14.9105
FKBP10	2.5979	14.8973
PRNP	1.4023	14.8835
LIPG	4.9767	14.8412
ACHE	4.7556	14.8395
PHGDH	-1.1848	14.8104
TP53INP2	1.9145	14.7926
REEP6	-1.1773	14.7536
PRSS8	1.1272	14.7462
ECI2	-1.3452	14.7331
PYGB	1.2182	14.7258
ETV4	4.452	14.6892
AGPAT9	2.4801	14.6395
CMBL	-1.4625	14.6045
VPS4A	1.4723	14.5917
FLRT3	2.5425	14.5628
UPK2	-2.6561	14.5121
SLC40A1	-2.6247	14.4981
QPCT	3.1997	14.4862
AL137067.1	1.5679	14.4821
KRT8P11	1.5679	14.4821
PIP4K2C	0.8964	14.451
ADHFE1	-1.9135	14.4415
KITLG	1.9561	14.4075
IGHE	4.6495	14.3934
TACO1	1.7716	14.3773
EPB41L3	-3.0567	14.3743
LIF	4.6493	14.3526
ITM2A	2.3101	14.3235
TNFRSF10A	2.3296	14.2972
MLLT11	-1.7864	14.2647
THYN1	-1.3338	14.2497
TXNIP	1.2204	14.2027
ARPC5L	1.3307	14.1427
MAF1	1.3699	14.105
HES4	4.7779	14.0943
GALNT7	1.9491	14.0837
RPS3	-0.5515	14.0551
SESN2	1.5865	14.0164
NDUFA4	-0.761	13.9218
ELL2	2.4612	13.884
HMGA1	1.5376	13.8335
SLITRK6	2.9117	13.824
HSPH1	1.4732	13.824
ANKFN1	-4.7863	13.7379
ODZ2	-1.953	13.7356
SDF4	1.5717	13.7083
DANCR	-1.2765	13.6977
SLC2A1	1.4639	13.5428
FGF12	-3.2315	13.54
TPD52L1	-1.0667	13.517
CCND3	1.1374	13.4996
CYFIP2	-1.0996	13.4956
CYB5A	-1.2208	13.4878
SLC39A1	0.776	13.4559
MAP1S	1.7441	13.4457
ARHGEF2	1.592	13.4334
KRT4	-2.2704	13.3976
C9orf169	2.1997	13.3935
PRRT3	1.77	13.3706
NAV2	4.865	13.3704
VGF	-4.8629	13.3203
RPS6	-0.6615	13.2774
RALY	1.6453	13.2755
LPCAT1	1.6711	13.2733
DMPK	1.7622	13.2527
LRP10	1.203	13.2392
TMBIM1	1.1394	13.2357
S1PR3	1.8326	13.2124
KRT8P32	1.5796	13.2054
MAP1B	2.2547	13.2028
SRC	1.7009	13.1637
RP11-290L1.3	2.1111	13.1579
BIN2	-4.1114	13.1268
TNFAIP2	2.5303	13.1142
TMEM189	1.9222	13.0224
GRN	-0.6804	12.932
COL5A2	2.4223	12.908
ZNF259	1.5748	12.8197
PPP4C	1.3418	12.8057
FSTL3	1.921	12.8005
ST6GAL1	-1.4838	12.7895
GPRC5B	4.5105	12.7065
GRSF1	1.1884	12.6884
SLC39A3	1.4205	12.6811
GRAMD3	1.2976	12.6782
PPP1R3B	-2.461	12.669
TMEM184B	1.5343	12.6525
ZNF365	3.3742	12.6423
DAPP1	2.6712	12.6144
HLA-A	1.2951	12.5721
PXK	-1.2872	12.5703
RPL13A	-0.717	12.5668
MT2A	1.4591	12.4881
RAB38	-2.398	12.4612
SULF1	-3.1665	12.4612
RP11-299D14.2	-4.3016	12.4612
FUS	1.0105	12.317
SCYL2	1.2407	12.2266
RASSF3	2.239	12.221
RP11-138E16.2	1.6389	12.2118
OCA2	-4.705	12.1811
ANKRD52	1.1778	12.1132
TFF1	3.1956	12.1125
RP11-865I6.2	-3.9855	12.0671
PRDX2	-0.8417	12.025
ANXA11	1.3802	12.0097
HSPBP1	1.5651	12.0084
PTPRH	4.6811	12.0014
RELL2	2.5321	11.9773
RP11-731F5.1	4.6168	11.9754
CAP1	0.843	11.9701
TNFRSF10C	1.7121	11.9701
C1GALT1	1.4979	11.9643
C4orf48	2.2784	11.9643
IFITM3	1.7996	11.9623
DSP	-0.7656	11.9594
GSN	-0.6707	11.9543
ALDOC	-1.4443	11.9423
CTD-2033A16.1	1.2093	11.8327
PDS5B	-1.2878	11.8292
TPCN1	1.5428	11.8284
NINJ1	-1.0387	11.7972
PAPSS2	1.2136	11.7299
GADD45GIP1	1.522	11.7102
SLCO4A1	3.2873	11.6742
HR	1.6846	11.6742
ARHGEF16	1.8168	11.647
SYBU	-1.7386	11.6104
RP11-167H9.3	4.6694	11.5972
C9orf3	-1.3305	11.5656
CDC25B	1.2556	11.5469
JTB	1.2147	11.5459
CTA-363E6.5	4.3344	11.5409
ALOXE3	1.5114	11.5164
NUDT4P1	3.4568	11.4919
CLIC3	-0.8761	11.4549
G3BP1	-0.8435	11.4465
DHRS13	1.4345	11.4465
CD36	-4.6119	11.4411
AL163636.6	-2.3534	11.4322
RRP9	1.6562	11.4253
PLEKHG3	1.7816	11.387
ITGA2	1.531	11.336
KRT8P8	1.4908	11.336
HECTD3	1.3234	11.3038
AZGP1	1.0569	11.2825
RPUSD1	1.7196	11.2686
PEBP1	-0.7617	11.2485
MAL2	1.9893	11.2403
PIK3IP1	-1.9178	11.2182
CENPF	-0.9691	11.2136
AEN	1.47	11.1906
PLSCR1	1.5244	11.1657
ADD3	-1.4133	11.1532
SRP68	1.1409	11.1383
FADD	1.319	11.136
C17orf28	0.8067	11.1062
POLDIP2	0.9698	11.0831
CPAMD8	-1.7357	11.0357
AC020601.1	-4.6472	11.0357
RPL15	-0.5706	11.0073
NPEPPS	-0.817	10.9818
ABTB2	1.6066	10.9358
SCYL1	0.9928	10.9331
CDCP1	1.1555	10.9097
LAMB3	2.1109	10.8923
RPL3	-0.5228	10.8893
SCARA3	1.3499	10.8893
OSTM1	1.6613	10.8746
BCHE	-3.0193	10.8686
H2AFX	1.3285	10.8529
TP53I3	0.8626	10.8441
NDRG2	-1.9858	10.8373
CLEC3A	2.4222	10.8373
SLC52A2	1.4061	10.833
CAP2	-1.0782	10.7914
IDS	1.3939	10.7864
ABCC6	-1.4751	10.7545
GJB5	2.6085	10.7539
CHPF	1.4928	10.7524
RP11-244F12.2	1.1678	10.7296
RHOD	1.1463	10.7216
BAMBI	1.437	10.7181
GPR132	-2.9238	10.6995
AC139666.1	-1.3996	10.6931
CDK16	1.0511	10.6612
VCAN	2.6919	10.6577
CCDC6	1.0806	10.6276
RP11-124N23.1	-4.4349	10.6104
BAG3	1.3873	10.606
ABCC5	-0.9123	10.606
NOTCH1	1.6774	10.6001
PRMT2	-0.9779	10.5897
GPR161	4.2316	10.583
PRR9	4.2872	10.5623
CAPN2	0.9687	10.5582
RP11-488P3.1	4.4086	10.5462
LMCD1	1.0199	10.5332
EHF	-1.3544	10.5332
CDC20B	-3.916	10.5328
TREM1	4.2913	10.5209
BLVRB	-0.6952	10.5044
RIN1	2.4391	10.5021
ABHD8	3.8111	10.4848
ZNF552	-1.3186	10.4757
POLRMT	1.967	10.472
SUOX	-1.0152	10.4671
NRG4	-2.4927	10.4529
FUT3	4.2219	10.4498
LTA4H	-0.9697	10.446
SLC39A11	-1.1548	10.444
CGA	4.2152	10.4396
FMO5	-1.7993	10.3885
BNIP3	-1.2738	10.3885
C11orf54	-1.3409	10.3774
TRAM1	1.1309	10.3401
CES1	4.2401	10.3087
AC006028.9	-1.8898	10.3013
RPL10A	-0.6628	10.2884
NRIP3	-1.8723	10.228
VDR	1.0011	10.1996
HIST1H2AC	-1.0389	10.1935
STARD13	-1.6338	10.187
APBA3	2.8243	10.187
EEF1A1	-0.4771	10.1855
FAM198B	-2.1088	10.1699
STX3	1.0526	10.1699
KRT18P13	1.8398	10.1542
SPINK4	-4.4806	10.153
BFSP2	-4.5284	10.128
SLC27A4	1.132	10.1251
MBTPS1	-0.8285	10.1213
BTN3A2	-2.035	10.0938
GPD1L	-1.3396	10.0795
VASN	2.027	10.0716
TLL1	4.2655	10.0388
ABCD4	-1.2108	10.027
ADK	-0.9268	10.0221
RSU1	-1.3243	10.0196
CST3	1.0756	10.0061
AC068499.6	-3.2161	9.9912
PTPRF	-0.8678	9.9812
EPAS1	0.9845	9.9808
TP53TG1	-1.5839	9.9663
TOR3A	1.1	9.9219
CCDC137	1.1703	9.9219
PRR15	2.2146	9.9209
S1PR5	-2.3003	9.8967
TRMT61A	1.1562	9.8726
CRISPLD1	-1.5299	9.86
TMEM45A	4.0488	9.86
LMNB1	1.5831	9.8215
PAN2	-1.4502	9.7806
PHPT1	-1.274	9.769
NF2	1.0353	9.7432
SRGAP3	-1.6703	9.7412
ZNF233	-1.8025	9.7226
CHAC1	2.2326	9.7189
RGS16	1.7581	9.7099
PRSS22	1.8155	9.6547
PTGES	-1.0457	9.6408
CDS1	1.33	9.6191
RAPGEFL1	-2.0863	9.5822
AMZ1	-1.3335	9.573
LMO7	1.275	9.5434
CTB-27N1.2	4.146	9.5424
FAM49B	1.0703	9.5069
KRT15	-1.4085	9.499
SQSTM1	0.7001	9.4874
CORO2A	-1.5894	9.4819
RTN3	-0.6956	9.4819
OCLN	1.1503	9.4741
PNMA1	1.0704	9.4428
CTSB	-0.7385	9.4299
SFXN2	-1.0266	9.376
AIG1	-1.3665	9.3703
CRH	3.7369	9.369
FAM83F	4.1475	9.3578
AGPAT2	1.1967	9.3493
CRAT	0.9092	9.3477
SRSF9	1.2274	9.3428
COMTD1	1.2919	9.3033
PREP	1.3802	9.2997
LA16c-390E6.5	1.9715	9.2921
MRC2	4.1898	9.2822
F12	1.7722	9.2822
AC004231.2	-1.4181	9.277
SERINC2	0.8656	9.2767
LEMD2	1.5678	9.2517
KRT8P10	1.7141	9.2432
LTBR	1.2069	9.2414
YKT6	1.1697	9.2246
ODC1	1.7402	9.2226
ASPSCR1	1.5445	9.222
ASPH	1.0694	9.2196
ZDHHC24	1.2481	9.2088
AKR1A1	-0.8857	9.2025
TOMM40	1.7307	9.1972
CSAD	-1.4269	9.1739
TLE1	1.3562	9.1657
AKIRIN1	1.2319	9.1573
RP11-122C9.1	-0.76	9.1545
TJP3	1.1467	9.1514
DOCK5	1.2293	9.1488
ENTPD3	-2.4686	9.1488
EIF1	0.5758	9.1299
SUMF1	-0.8533	9.1295
CTA-363E6.2	4.1088	9.1295
MAGEC2	2.7431	9.1082
RP11-698N11.3	2.0323	9.1075
XBP1	0.7624	9.1019
PCDHB7	-2.1955	9.1006
VDAC3	-0.7023	9.0919
PPP1R14B	1.8424	9.08
WNT5A	3.9317	9.064
KRT18P38	1.5227	9.0613
SLC44A2	0.8431	9.0336
ASAH1	-0.8505	9.0205
AP001626.1	-2.0804	9.0204
NEDD9	-2.3102	9.0102
KRT18P28	1.5936	8.9809
CPQ	-1.3793	8.9756
MAPT	-2.2384	8.9662
HMHA1	2.5239	8.9637
HFE	-1.1244	8.9584
C16orf58	1.4585	8.9366
CYP1B1	0.6359	8.9366
SELPLG	4.0323	8.9345
DEPTOR	-1.3113	8.9103
ESRP2	1.0543	8.8976
GJB3	4.3088	8.8761
RANGAP1	0.9002	8.8685
TMEM61	3.1433	8.8647
CCNB1	-0.6971	8.8647
CEACAM5	4.0942	8.8623
TUBA1C	0.5436	8.8599
LTBP1	-1.1978	8.8573
MAPK8IP2	4.0877	8.855
FAM83G	2.2939	8.817
CD55	-0.8709	8.7996
MEF2D	1.9076	8.7907
C1GALT1C1	-1.1505	8.7847
PLCG1	1.4742	8.7691
KCNMA1	1.2971	8.7521
QSOX1	1.0451	8.7356
IQGAP1	0.8676	8.7083
ZFAND5	1.1511	8.6991
PGP	3.5052	8.6958
WDR1	0.8638	8.686
RAB11FIP1	0.8914	8.6767
ICAM1	2.2084	8.6749
ZMYND10	-2.0305	8.6571
CNIH	0.8528	8.6428
MCM2	0.8434	8.6399
RPS6KA4	2.1107	8.6333
RP11-805J14.5	1.2859	8.6253
USP38	1.3865	8.6084
PPOX	-1.0856	8.5722
DQX1	-3.4779	8.5685
SMG5	0.9368	8.5634
ATXN1	1.4448	8.5415
BID	-1.039	8.5379
MYRIP	-2.7856	8.5329
ERBB4	-3.3244	8.5328
PXDN	1.0359	8.5129
RCE1	1.3368	8.508
SULT2B1	-1.2334	8.5045
ABHD4	-1.0035	8.4789
MANBA	-1.1284	8.4757
TNFRSF10B	2.1632	8.4747
TSTD1	-0.7183	8.4714
TNC	4.0438	8.4709
SLC25A22	1.8688	8.4597
RP11-161H23.5	0.7187	8.4579
FPR3	2.333	8.4552
HOMER3	3.3662	8.448
AC079949.1	2.022	8.4435
WDR5	1.0988	8.4258
MAOA	4.0296	8.4221
SLC39A7	1.325	8.4217
FAM65A	-0.9654	8.4097
ADORA1	3.8989	8.4097
SPNS1	1.0638	8.4003
FLNB	-0.895	8.3863
TMEM230	-0.8262	8.3804
TMOD1	4.105	8.3799
LAMTOR2	-0.9712	8.3614
CTC-362D12.1	1.3803	8.3603
RP11-597D13.9	-1.7678	8.3572
UPK3BP1	-3.4776	8.3431
RNF13	-0.8858	8.3423
SRSF2	0.9647	8.3267
RP11-103H7.5	2.0293	8.325
KRT8P35	1.4989	8.3239
TMEM132A	1.5949	8.3233
PTRF	1.7516	8.2685
ARF6	1.1327	8.2557
TNNT1	1.3071	8.2434
MAP2K6	-3.9071	8.2366
DHRS2	1.7955	8.2355
AR	-1.6389	8.2317
C9orf116	-1.5212	8.2291
CAST	0.9394	8.2231
MANF	1.4535	8.202
TERF2IP	1.3532	8.1804
EGFL7	1.3614	8.1795
PLXNB1	-1.1048	8.1685
KDSR	1.2698	8.1685
PTP4A1	0.7773	8.1299
MYL12A	0.7358	8.1277
IMPDH1	1.0038	8.1263
ITGB4	0.8518	8.123
FAM129B	1.3394	8.1145
SCARB2	1.0137	8.1085
DHRS3	-1.5385	8.0862
PTPLAD1	-0.7595	8.0654
SLC38A10	1.0593	8.0637
KRT8P13	1.5797	8.0557
IL13RA1	-1.2594	8.0546
TINAGL1	2.3352	8.0536
METTL9	1.3393	8.0523
SLC35B2	0.8393	8.0407
EPHX2	-1.1148	8.0242
KRT18P2	1.8172	8.0234
TTC39B	-1.3933	8.0059
LMBR1L	1.5168	8.0015
STXBP1	1.7494	8.0002
CCNYL1	2.1674	8.0002
LDLRAP1	1.2791	7.9824
EPCAM	0.7343	7.971
NCF4	3.9187	7.9703
MYL6	-0.4412	7.9426
PCDH1	1.1509	7.9403
GNG11	-1.0398	7.9384
PON2	-1.007	7.9307
RBCK1	0.8865	7.9264
SDSL	1.0206	7.923
HIST1H4C	-0.7065	7.9212
FOSL1	3.9904	7.9165
RELT	1.935	7.9018
RAB3A	-2.2539	7.886
PTK6	1.0862	7.8547
SPEF2	-1.5369	7.8547
TBC1D8	2.021	7.8537
SLC23A1	-4.025	7.8455
C15orf39	1.4561	7.8454
NUDT8	1.5274	7.8411
MAFF	2.7838	7.8389
LINC00482	3.9176	7.8267
COQ2	1.7192	7.826
SEMA3C	-0.9289	7.8191
C17orf101	1.4183	7.8178
C4BPB	-3.0734	7.8076
SLC24A3	-2.0196	7.7983
FEM1A	1.0788	7.7963
TRPM2	0.9227	7.7952
TMPRSS3	-2.6621	7.7786
GHR	-1.5026	7.7755
TBL2	1.1017	7.7755
GPR157	1.4568	7.7681
TRIM14	1.4361	7.7578
LEPREL4	0.9817	7.7448
AL590369.1	-1.0315	7.7425
TIMP2	1.4374	7.7363
C12orf34	2.74	7.7362
CEACAM1	3.4112	7.7331
DCTD	1.1524	7.7097
DUSP13	-2.206	7.7062
LSR	1.1814	7.7019
PDHB	-0.812	7.6928
RP1-71H24.1	3.8885	7.6831
LAPTM4B	1.1256	7.6626
GRB2	0.7674	7.6615
GPR3	3.915	7.6502
AC013461.1	1.1481	7.6416
TRIM11	1.1378	7.6359
BRAT1	1.0063	7.6314
RBM42	1.0878	7.6216
ITGA6	1.919	7.6155
BIK	-2.1917	7.6063
RBBP7	-0.6788	7.5993
GRIK4	-2.3332	7.5802
MAP3K11	1.3783	7.5726
SLC43A2	1.7554	7.5716
ACP2	0.9837	7.5687
IGHEP1	3.9116	7.5625
TMC4	-1.0873	7.5467
EPS15L1	-1.1779	7.5397
MAGEF1	1.1923	7.5354
RNF40	0.8487	7.5353
KATNAL2	-1.7357	7.5227
CAT	-0.8349	7.5217
GFPT1	1.0166	7.5091
MT-ND6	-0.6732	7.5068
GULP1	1.7981	7.5044
GCH1	1.8408	7.4987
ARHGEF6	-1.9985	7.496
NNT	-0.9658	7.4575
FKRP	2.0402	7.4329
UBE2D2	1.0792	7.4297
KRT16	3.0149	7.4252
SORBS2	-1.908	7.4234
PAQR4	3.5797	7.4129
ITM2C	1.5444	7.3951
AP001610.5	3.4352	7.3943
NENF	1.7821	7.3896
TNIP2	1.4593	7.3896
CAPSL	-3.4959	7.3881
TM4SF18	1.8229	7.3881
ABCB9	1.4976	7.3775
SIAH2	-1.448	7.3715
CTD-2335A18.1	1.669	7.3712
OSGIN1	0.9161	7.3605
SGSM3	-0.8428	7.3605
TMC7	3.1707	7.3555
RP11-1033A18.1	0.715	7.3477
SURF4	0.6421	7.3221
MIER2	1.9783	7.3135
MAP2K3	1.0943	7.3103
EDIL3	3.8452	7.2883
COMT	0.8119	7.2875
BSG	0.5982	7.2648
ACTN4	0.9146	7.2614
BTN3A1	-1.9397	7.2577
H2AFZ	-0.5599	7.2561
TP53I13	1.2743	7.2421
SLC16A2	3.043	7.2386
CD47	-0.7885	7.2161
RP11-750B16.1	-1.255	7.2145
SLPI	2.7724	7.2105
DUSP5	2.6156	7.2072
FRMD8	1.1236	7.1993
TOP2A	-0.6216	7.1881
HBEGF	2.2005	7.1853
PPFIA3	1.5155	7.1829
KCNH1	-3.1069	7.1796
ALDH6A1	-0.9048	7.1782
PARD6B	-0.7859	7.1769
SLC9A1	1.1824	7.1722
SLC25A1	0.8912	7.1669
NSUN5	0.8849	7.1577
MTA2	1.2828	7.1394
LMNA	0.5763	7.1173
EGLN3	1.0965	7.112
PPP4R4	-2.3237	7.1115
SOD1	-0.5378	7.1072
TCTN1	-0.8792	7.0943
GPR37	3.2262	7.0901
ANP32E	-0.8785	7.0845
SERPINH1	0.7434	7.0779
ADPRH	1.8156	7.076
FFAR2	3.7796	7.0752
PCYT2	1.5129	7.0659
CCDC69	3.8644	7.0635
TBXA2R	3.8272	7.063
PPP1R1B	3.7813	7.0622
CLPTM1L	-0.9176	7.0558
SFXN1	0.901	7.0462
XPR1	1.1793	7.0321
PEX26	1.2963	7.0084
SURF1	1.1581	7.0084
PRDX6	-0.6196	7.0031
SKP1	-0.5511	7.0012
THY1	3.805	6.9946
ARAP3	3.7922	6.9908
KRT8P41	1.2765	6.9546
FXYD3	0.831	6.9529
POLR3D	1.5508	6.9497
CERS2	-0.6383	6.9449
RPL13	-0.4268	6.9428
RP6-227L5.2	1.593	6.9369
GCLM	2.0221	6.9295
CD276	1.0973	6.9281
SLC5A9	-3.9035	6.9214
CLDN4	0.4268	6.9198
RP11-273G15.2	3.7392	6.9152
ITGA3	1.3262	6.9098
SPRED2	1.1942	6.9083
PTK7	0.9321	6.9062
TTC13	1.6513	6.9062
SLC12A2	1.1158	6.9007
E2F1	1.2121	6.8979
POMGNT1	1.082	6.8944
NOC4L	1.0504	6.8863
BBS4	-0.9995	6.8828
YWHAH	1.3271	6.8682
NBPF1	-0.8918	6.8549
MAPKAPK3	1.0762	6.8514
HMGN3	-1.1057	6.8412
VAV3	-0.8003	6.8346
PCDHA3	-1.3598	6.8225
FAM165B	-1.1156	6.8216
LARS	-0.8357	6.8184
RMND1	-1.1163	6.8066
EGF	-1.6872	6.7891
HSPA1B	0.7972	6.7847
KIAA0319	-1.9243	6.7809
RELB	3.6859	6.7778
ELFN1	-3.8141	6.7778
ATP6AP2	-0.6241	6.7636
RP4-697K14.7	1.9528	6.7354
TMEM8A	1.1766	6.7323
MAPKAPK5	1.4502	6.7246
ARHGAP40	1.2302	6.7227
DECR1	-0.8273	6.7215
IFI44	3.8768	6.7096
KLF4	1.8242	6.7065
C10orf57	-0.8911	6.6967
NR6A1	-1.3483	6.69
ARHGEF37	-1.2387	6.686
PTPLA	1.414	6.6834
SDHAF1	1.2876	6.6698
ARPC5	-0.6631	6.6589
FBXO2	3.8789	6.6589
HLA-B	0.5771	6.6458
TRIM47	1.4839	6.6264
OVOL1	1.408	6.6218
ING4	-1.3055	6.6218
NFIA	-0.8409	6.6212
FAM18B4P	-3.8028	6.5984
BAK1P1	1.4799	6.5976
OS9	-0.6237	6.5962
KIF19	-3.908	6.5944
SNHG14	-1.2846	6.5896
LGALS8	1.0301	6.585
NPRL2	-0.9757	6.5832
CREB5	2.4226	6.5832
RP11-276A18.2	2.226	6.5697
RP11-388M20.2	1.3358	6.563
FIBIN	3.8364	6.5526
BHLHA15	-3.9338	6.5479
KMO	1.2063	6.5456
QARS	-0.68	6.5438
NBEAL1	-1.0839	6.5399
SAPCD2	0.9246	6.5372
KRT18P20	1.85	6.5356
EGR1	3.8772	6.5295
CBS	1.3853	6.5282
BRD8	-0.7961	6.507
STC2	-1.4638	6.4994
PCDHA11	-1.1222	6.494
ACOX2	1.6396	6.4931
CST7	3.9568	6.493
UBE2D1	1.3759	6.49
ZC3H18	1.2626	6.4786
HCG4P5	1.3437	6.4786
GLA	-0.9916	6.4782
HSF1	0.925	6.4738
CRELD2	1.0117	6.4706
PIM2	-1.2723	6.4706
LGI1	-3.935	6.4672
RDH16	-2.4399	6.4412
ASB6	1.0591	6.4375
SECTM1	2.036	6.4268
RPL15P3	-0.5588	6.4245
ASAP3	-0.9338	6.4245
S100A9	1.2412	6.4153
CALCOCO1	-0.8719	6.4094
ESRP1	0.7271	6.4071
TRIM27	0.8676	6.4054
ACOT7	0.9044	6.4012
EDC4	0.9375	6.3977
FMN1	-1.0243	6.3939
ALCAM	-0.9131	6.3918
STEAP2	-1.3238	6.3918
RP11-400K9.4	-1.742	6.3902
FRS2	-1.0678	6.3843
MYO5A	1.1639	6.3843
KCTD5	1.3588	6.3825
IGSF3	-0.7766	6.3787
ARVCF	3.338	6.3739
TSSC4	1.0887	6.3706
TMEM59	-0.6561	6.3692
C9orf89	-1.0999	6.3609
C1orf21	2.1778	6.3609
SFN	1.0687	6.3573
RP11-12C17.2	3.6492	6.3427
TRPC6	-3.7644	6.3425
P2RX5	3.6578	6.3375
MAGED1	-0.6691	6.3305
CALCOCO2	-0.6464	6.3297
PLEKHG2	1.4915	6.3222
C11orf75	1.5575	6.3222
AC008038.1	-0.5294	6.3222
PTGER2	3.8011	6.3202
TCF4	-3.2861	6.3172
HSD17B14	3.6837	6.3164
LRIG1	-1.5242	6.3126
TANC1	1.1815	6.2948
ISG20	1.2717	6.2938
PARM1	3.6895	6.2883
AF011889.5	1.3894	6.2787
TIAM1	1.4155	6.2754
KRT18P23	1.9933	6.2748
ACO1	-0.9531	6.2683
HPN	-1.3795	6.268
EIF4G1	0.5128	6.2574
STC1	-1.6461	6.2545
CTB-13H5.1	-0.6903	6.2376
RP11-398B16.2	3.6472	6.2315
PKN1	1.5273	6.2282
PODXL2	2.228	6.2183
CTD-2309M13.1	1.0583	6.2137
GOLPH3	1.1064	6.2137
RRP1	1.0411	6.2132
ELF3	0.7319	6.2119
NQO2	-0.877	6.2105
C17orf89	1.0054	6.2086
PLEKHH2	2.3196	6.2056
PSTPIP2	-1.2348	6.201
KIAA0100	0.876	6.1963
VCX	2.3201	6.1946
RP5-899B16.1	-2.7565	6.1915
SLC1A4	1.1518	6.1822
C12orf75	1.5532	6.1784
RP11-667K14.4	1.0707	6.1715
TSPAN17	1.2736	6.1701
MIDN	2.2098	6.1663
DIP2B	0.772	6.1574
CKAP2	-0.8499	6.1574
TACSTD2	-0.5738	6.1454
MYO1E	1.2203	6.1309
TSEN34	1.1082	6.1272
CDV3	-0.8932	6.1234
TMSB4X	0.392	6.1123
PGF	3.8616	6.1106
PPP1R9B	2.0805	6.104
E2F4	1.1314	6.102
CXorf22	-3.7338	6.0972
ELAVL1	1.1371	6.0972
IFT172	-1.3483	6.091
GSTM1	-2.0544	6.0893
ARHGAP32	0.7583	6.0746
EIF5A	1.0861	6.0743
CNTRL	-1.109	6.071
ACADSB	-1.2529	6.071
PREB	1.0425	6.0687
RTN4	-0.9461	6.0626
PLEK2	1.5665	6.0526
YPEL5	-0.9114	6.0494
TH1L	-0.6174	6.0457
BCL7C	1.3553	6.0376
TCP11L1	1.2995	6.033
UCA1	2.5682	6.0265
RP11-252A24.7	-1.0797	6.0252
RNF149	1.0407	6.0227
ZNF777	3.5646	6.017
SNX1	-0.7759	6.0143
SERPINI1	-1.4454	6.0051
DRAM2	-0.9759	6.0049
IRS1	1.5239	6.0029
HMGN1	-0.611	5.9982
LZTS2	1.4911	5.9892
PIK3R1	-1.3469	5.9784
KLHL13	-1.4353	5.9755
VCX3B	1.9948	5.9589
KRT8P7	1.1979	5.9555
SLC38A6	-1.0969	5.9527
LAMP2	-0.7406	5.9522
KRT8P36	1.3327	5.9512
SOAT1	-0.8657	5.9505
CRIM1	-1.0621	5.9487
CCR1	3.6199	5.9475
KIAA0146	-0.8955	5.9378
PAK4	1.5453	5.9376
RP11-480I12.5	-1.0093	5.9263
MTUS1	-1.3099	5.9257
AAK1	1.4021	5.9215
ETV1	3.7719	5.9209
PSMA4	-0.5964	5.9137
ATP6V1B2	-0.6627	5.9068
ATF3	1.7266	5.902
EPB41L4A-AS1	-1.0071	5.8862
IFT140	-1.1446	5.8852
C3orf14	-0.9948	5.8848
CDC42EP2	1.7145	5.8537
PRRT2	-2.2322	5.8536
VTCN1	-0.7861	5.8464
ALDH3A1	3.5764	5.8392
DCLK2	3.7373	5.8288
ATF4	0.7595	5.8249
GRAMD1B	3.528	5.8229
EVL	-1.5355	5.8215
KCNN4	3.679	5.8091
COX4NB	1.0808	5.8057
DCP2	-0.8474	5.8046
GOLPH3L	-0.9257	5.8043
MICALL2	1.2027	5.7985
CLDN1	-0.51	5.7933
USP6NL	1.2797	5.786
COL4A5	-1.8297	5.7789
BAK1	1.0907	5.7715
TPP1	-0.7223	5.7516
PTPRJ	1.1207	5.7434
STOM	-0.6743	5.7424
MTDH	0.8282	5.7396
SH3RF2	-1.1971	5.7384
RIBC1	-1.5411	5.7384
ACSF2	-1.1852	5.7357
RPLP1	-0.438	5.7289
SORBS3	2.387	5.7224
CYP2J2	-1.4948	5.7213
ARSK	-1.3024	5.7176
KIF20A	-0.8008	5.711
KANK2	1.0504	5.7076
CBLC	1.1073	5.7069
RNF10	0.7017	5.7024
LINC00173	-2.6774	5.6985
STXBP5L	-2.1686	5.6978
GLTPD1	1.3214	5.6978
LAPTM5	3.4581	5.6978
FAM203B	3.5992	5.6872
PPP5C	0.8758	5.6863
LRSAM1	-0.9644	5.6835
CDCA5	0.6689	5.6681
PNPLA7	-1.3414	5.6631
NAGPA	1.1213	5.6607
AFF3	-1.6165	5.658
RRP36	1.384	5.6564
LPP	0.8081	5.6442
MBD1	0.9801	5.6392
STK10	1.1846	5.6392
CRB3	1.2172	5.6353
ETF1	0.7451	5.6129
CLDN23	2.8342	5.6123
SERPINB8	2.5051	5.6115
GRINA	0.8667	5.6087
NCLN	0.8423	5.6087
FAM214B	1.4359	5.6032
PPP3CA	-1.4637	5.6032
CRABP2	0.532	5.6032
ALAD	-0.7689	5.5944
UBE2G1	0.9263	5.592
VCP	-0.5062	5.5795
VCX3A	2.2259	5.5769
IFRD1	0.8853	5.5668
GUK1	0.6181	5.556
FEM1C	0.9503	5.5557
GOLT1A	1.4697	5.5469
ARRDC3	-1.0109	5.5449
MTND5P11	-1.1437	5.5447
SLC25A25	1.09	5.5397
MAP6D1	-1.0782	5.5372
IFT122	-0.9361	5.5358
SCCPDH	1.3252	5.5356
AC098691.1	0.6891	5.5256
SBDSP1	0.7565	5.5208
MARK2	1.2306	5.5145
EXOC7	-0.7698	5.5118
MAT2A	0.6037	5.5098
NFKBIB	1.4232	5.501
HMGN5	-1.6494	5.501
GAB1	0.9798	5.4917
PLAU	3.5099	5.4857
HMGN2	-0.516	5.4857
DLST	1.0885	5.4852
RAPH1	1.575	5.4801
LRRC59	0.8839	5.4788
SORD	-1.0559	5.4769
FAM13A	-1.5595	5.4725
MGAT1	0.7785	5.4707
SNRNP35	-1.0839	5.4694
POLG	1.0507	5.4683
KDELR1	0.8117	5.4661
SNX8	0.9067	5.4648
PRICKLE2	-1.3355	5.4569
KIAA0195	-1.0056	5.4478
SEC16A	0.669	5.4373
LAMP3	1.9279	5.4368
TERF1	1.2495	5.4368
AC003075.4	2.8278	5.4336
HCFC1R1	-1.6153	5.428
SCN1B	3.3644	5.42
PIGT	-0.5791	5.4199
MMP28	3.5632	5.4165
HOXB2	1.5828	5.4165
MPP7	-0.7852	5.4123
PRDX3	-0.6492	5.3949
RP11-33B1.1	-1.1524	5.3949
KRT8P14	1.2965	5.3948
GALNT3	0.9616	5.3937
RER1	0.7179	5.3742
RPS14	-0.4093	5.3739
PLD3	-0.7446	5.3684
TRPC4AP	0.9019	5.3678
KRT8P37	1.5808	5.3542
RP11-764K9.2	-1.2161	5.3498
RP11-229P13.23	1.4357	5.3478
ARMC5	1.5356	5.3473
TALDO1	-0.6016	5.347
C12orf52	0.8247	5.3403
GDPD5	2.3289	5.3403
MAGEB6	3.34	5.34
SH2D3A	1.1353	5.3364
BCL7B	0.9402	5.3297
RP11-783K16.5	2.3429	5.3272
TMEM218	-0.8912	5.327
TMEM185B	1.3801	5.3232
FOXP1	1.0066	5.3231
C11orf49	-0.8764	5.3199
CKAP4	0.9454	5.3152
IRF7	1.4854	5.3138
HK2	1.2899	5.308
KCNK2	-0.996	5.307
BIRC3	2.5067	5.3043
TFAP2C	0.7969	5.303
SPRED1	3.5532	5.2987
RELL1	1.2814	5.2973
SHOC2	-0.958	5.285
FAM83A	2.3023	5.2827
SLC25A13	0.9616	5.2587
ROBO3	3.4831	5.2484
SIGMAR1	0.6717	5.2408
FIBP	-0.6983	5.2395
BRK1	-0.5427	5.238
FDX1	1.6987	5.238
ETNK1	0.9402	5.2339
SLC2A9	3.4716	5.2318
MLPH	0.618	5.2301
UBE2S	2.0269	5.2229
CCDC159	-1.4057	5.2228
KPNA2	-0.454	5.221
MFSD5	0.8497	5.2153
CTDSP1	1.0638	5.2135
PRSS23	1.4849	5.2122
LRCH4	1.5577	5.2102
SKP2	-0.8873	5.2075
NDRG3	-0.6359	5.2072
TGFB3	0.6582	5.2072
C1orf9	0.8837	5.2015
ASNSP1	2.6378	5.2004
PANX1	1.069	5.1972
ATP5G2	-0.4992	5.1915
CHD5	2.6906	5.1907
GALE	0.7595	5.1826
SCMH1	-1.0874	5.1723
TMEM25	-0.7575	5.1706
RP11-517I3.1	1.3747	5.1706
ADTRP	-3.5166	5.168
GPR87	2.0607	5.165
PHF1	1.5047	5.1539
PGK1	0.4275	5.1535
ZNF672	1.0616	5.1477
SLC7A1	1.0768	5.1429
SPRR3	3.4845	5.1364
RP11-328N19.1	-1.9028	5.1254
TONSL	1.138	5.1247
MAVS	0.7226	5.1242
EPN1	1.6838	5.1242
DHRS1	-1.0738	5.1226
RAB2A	0.8092	5.1226
ATP6V0E1	-0.575	5.1211
C16orf53	1.1614	5.1211
RIMS4	3.3994	5.1198
SRPK3	-3.412	5.1187
CKS2	-0.6905	5.1143
MAN2A1	1.0831	5.1138
DNAJC1	1.1697	5.1138
KRT10	1.2142	5.1096
RP11-347C12.3	2.4289	5.0982
J01415.13	-1.0315	5.0944
SLC29A1	0.7819	5.0922
ST6GALNAC2	0.8113	5.0902
CEP70	-0.8999	5.0823
MSMB	2.9034	5.0823
STMN3	3.0989	5.0775
C19orf24	1.6149	5.0662
PSMB5	-0.5585	5.0625
PCCA	-0.9631	5.0622
FRY	3.4664	5.0576
C11orf1	-0.8524	5.0489
MAPK8IP1	2.0437	5.0436
BIN1	3.558	5.0424
DAAM1	-0.7851	5.0379
OLFM1	-1.2808	5.0379
ZNF281	0.8687	5.0295
R3HDM4	1.2489	5.0279
KLC1	1.9193	5.0279
NDP	-3.1319	5.0257
RNF135	0.7997	5.012
CDK5RAP2	-0.8279	5.0111
UBASH3B	2.4877	5.0087
RHOG	0.9282	5.0052
GGPS1	-0.7265	5.0051
C1orf88	-1.2707	5.0051
RNF145	1.3671	5.0051
FAM115A	-0.7125	5.001
CHMP7	0.8593	4.9985
KRT18P3	2.6628	4.9983
CCL22	2.7002	4.9983
RN5S352	-1.9917	4.9961
HLA-DRB1	-1.9131	4.9955
GALM	-0.9409	4.9952
FAAH2	-1.6004	4.9952
SEMA6A	-1.4958	4.9951
CDK1	-0.5826	4.9951
CES1P2	3.4439	4.9866
B4GALNT2	2.3164	4.986
ARF3	1.1203	4.9857
TNK2	1.0739	4.9852
CSRNP1	1.3186	4.9812
ORAI1	1.2207	4.9759
MVP	0.9474	4.9654
CCNI	0.7793	4.962
CDK10	-0.9257	4.9596
MID1	-0.9136	4.9596
CCDC90A	1.2241	4.9593
FAT4	-3.5372	4.953
MOCS2	-0.7084	4.9519
ULBP2	1.4133	4.9479
CTB-36O1.7	-1.4711	4.9458
TMEM63C	1.8902	4.942
ZFYVE21	-0.6747	4.942
STIM1	1.0026	4.9415
PACSIN3	0.8819	4.9316
MRPL41	1.1875	4.9298
TAPBP	-0.5767	4.9268
SEPT8	-0.7369	4.9195
SLC30A5	1.0923	4.9195
EIF2B5	0.8544	4.9164
NFKBIL1	1.2179	4.9059
HNRNPU	0.7052	4.9051
KCNK5	-2.1571	4.9051
FUNDC2	-0.8489	4.9016
KLHDC9	-0.9991	4.8997
TMC6	0.7553	4.8973
TYRP1	-1.5545	4.8942
GPRIN3	3.4531	4.8942
ROCK1	0.8661	4.8891
PNPLA2	1.1135	4.8862
EIF4A2	-0.5051	4.881
IFIH1	1.0986	4.8803
RGS3	0.8313	4.8738
GJB4	3.4142	4.8711
PRKCH	0.9754	4.8711
SPATA5L1	1.6685	4.8656
CTA-363E6.6	3.3487	4.865
RUNX1T1	-3.096	4.8645
ETS2	1.8817	4.8562
TMCO3	0.7877	4.8539
VEPH1	-0.8775	4.8465
INTS1	0.8079	4.8437
CDT1	1.035	4.8437
GDPD1	2.0799	4.8349
NFKB2	1.8923	4.8323
PDE8B	-3.4644	4.8171
RP11-216L13.8	1.3908	4.8156
TCOF1	0.7598	4.8135
CYP27A1	3.1032	4.8086
KREMEN2	3.222	4.808
CCNJ	1.7499	4.805
IFI27L2	-0.7847	4.8033
GNB2	1.08	4.802
KRT8P42	1.5957	4.7999
PNMT	3.4137	4.7999
ISYNA1	-0.7675	4.7998
EXTL2	-1.1417	4.7988
MAML2	-2.7542	4.7969
RPS6KB2	0.7036	4.7953
HLA-E	0.6118	4.7946
DDR1	-0.5892	4.7937
CDC34	2.2813	4.7859
SREBF1	1.0334	4.7705
NKX2-8	3.379	4.7694
ERMAP	-1.2671	4.7677
FAM160B2	0.9945	4.7576
CTD-2330K9.2	2.1218	4.7557
BOK	1.0442	4.7529
WDR6	-0.7688	4.7464
AC087269.1	3.0251	4.7461
P2RX4	-0.821	4.7438
RP11-867G23.12	3.4667	4.7434
PIGX	0.9649	4.7428
KCNE4	3.3281	4.7428
GATM	-1.3387	4.74
BPIFB1	-3.4485	4.7379
PIP5KL1	2.2042	4.7363
PDPR	-0.8783	4.732
KLHL11	1.0366	4.7268
CPXM2	-3.5713	4.7265
AL355922.1	-3.464	4.7253
PYCR1	0.5931	4.7236
BRI3BP	0.8412	4.723
RP1-239B22.1	1.8055	4.7206
INSIG2	-0.9728	4.7185
TMEM168	-1.1408	4.7163
TMEM184A	1.0128	4.7162
TRAPPC6A	-1.0027	4.7131
SEC61A1	0.4973	4.713
RHBDD2	0.6753	4.711
AP1G2	-0.7265	4.7096
UPK1A-AS1	-3.413	4.7095
ATP5G1	-0.5961	4.7083
PDZK1P1	-3.2901	4.7083
TMEM59L	3.4307	4.7083
PTMA	-0.526	4.7041
PGAM4P2	-2.9708	4.7032
DR1	0.8455	4.6979
AL161626.1	2.2265	4.6949
RPS3A	-0.5225	4.6927
ATP8B2	-1.6916	4.6919
GCHFR	-0.9412	4.6919
TKT	0.4843	4.6895
ZNF192	-1.1573	4.6886
ERAP2	-1.2894	4.687
PDLIM5	0.8931	4.6848
ACAD8	-0.7726	4.6848
CTD-3148I10.1	3.3781	4.683
RAP2B	1.0747	4.6824
CCDC115	-0.89	4.6817
TTLL12	0.9956	4.6802
SCD	0.4959	4.6769
NFE2L1	0.7696	4.6768
CCNE1	1.9325	4.6765
RP11-1008C21.2	3.397	4.6753
ATP2C2	1.0506	4.6718
BNIP3P1	-1.3214	4.6671
TMPO	0.6861	4.6658
NDST4	-2.7668	4.664
LAMB2	-0.7549	4.6634
CHRNA5	1.7091	4.6617
DGKZ	1.105	4.6584
RAB35	0.8996	4.6577
C15orf48	1.6415	4.6572
KRT18P37	2.3871	4.6525
RHOBTB2	2.4546	4.6509
TM7SF3	0.9022	4.6358
NPR3	1.9627	4.6348
RP11-874J12.1	3.4116	4.6284
ASNS	0.918	4.6283
PON3	-0.8122	4.6258
LRRC29	-1.7336	4.6257
BCAM	-0.7314	4.6215
NCBP2	-0.5464	4.6164
PHEX	-1.5484	4.6151
PLEKHH3	1.1293	4.6133
ETV7	1.7511	4.6127
MTERFD3	-1.2042	4.6063
AC046143.5	-0.98	4.6062
GALNT11	-0.8657	4.6055
STMN1	-0.5535	4.6038
MICA	1.0546	4.591
IRF1	1.4615	4.5858
LY96	3.3328	4.5824
USP9X	0.6869	4.582
C3orf39	1.0282	4.5811
C20orf194	-1.1394	4.5798
DTNB	-1.1366	4.5786
TCIRG1	1.0304	4.5777
CHTF18	1.0906	4.5762
RASAL1	1.5674	4.5627
AARSD1	-0.8225	4.5605
DCN	-3.4499	4.5601
USP18	1.1323	4.5589
ACAT1	-0.6491	4.5585
NBPF10	-0.7684	4.5562
LONP2	-0.9208	4.5542
GPR180	1.0283	4.5539
RASSF1	0.8535	4.5522
NAALADL2	-1.103	4.551
AC008781.7	-1.2871	4.5499
FTCD	-3.3611	4.5457
B2M	0.4741	4.5291
PIGQ	0.839	4.5201
RPS2	0.6238	4.5102
MDH1B	-2.3182	4.5034
SALL2	-1.7746	4.5034
CCDC50	0.8697	4.5028
VAT1L	3.3307	4.4909
TLCD1	1.1297	4.4888
ZFAND3	1.3249	4.4888
THNSL1	-1.2524	4.488
TPST1	1.234	4.4786
N4BP3	1.5443	4.466
HSD17B6	-3.1428	4.4659
COL9A3	3.3857	4.4654
IGFBP2	0.9907	4.4417
ANKRD36C	-1.0033	4.4332
NDEL1	0.8717	4.4322
CTSL1	0.9119	4.4316
RPL6	-0.4097	4.4316
F2RL1	1.1345	4.4316
LRP4	-2.2665	4.4316
SEPT6	-1.1775	4.4316
BLVRA	-0.6105	4.431
PAIP2B	-1.1372	4.428
GPX4	-0.5965	4.4269
FAM91A1	1.027	4.425
SAP130	0.8921	4.4216
STUB1	1.2153	4.4208
BMPER	-2.5006	4.4187
HYAL1	2.3643	4.4154
RBPMS2	2.2239	4.4126
TTC39A	-0.6873	4.4105
UCP2	-0.5769	4.4093
RAP1GAP	2.4262	4.4093
RP11-388M20.6	0.9447	4.4037
PITX1	1.3642	4.403
GRAMD2	1.3654	4.4015
DHRS7C	-3.3393	4.3978
MYO1B	1.2857	4.3973
NSD1	0.8199	4.3912
AC005083.1	-1.3055	4.3908
PDF	2.2625	4.3889
BBS9	-1.1116	4.3834
TRPM8	-3.3816	4.3764
EMP1	1.7192	4.3752
HDHD1	0.9077	4.3678
SHISA5	0.5665	4.367
CCDC64	1.0602	4.3629
ICOSLG	1.1603	4.3614
PDLIM7	0.968	4.3606
PRICKLE4	-1.9991	4.3568
GYG1	0.6401	4.3559
ASAP1	0.7731	4.3542
C11orf31	-0.7169	4.3513
KCTD13	1.2181	4.3475
TRAPPC10	1.0857	4.3419
HILPDA	-0.5984	4.3376
KLF8	-0.9153	4.3376
OAT	0.6028	4.3308
C6orf99	1.5393	4.3265
NFIB	-0.684	4.3253
HCFC1	0.6528	4.3228
SOD3	0.8571	4.3205
GFER	3.3333	4.3205
TBCB	0.8201	4.3204
GAS6	1.2756	4.3204
DST	-0.6748	4.3189
TMEM144	-1.0368	4.3171
DONSON	1.3292	4.3133
TRPS1	-0.5104	4.3127
EIF3F	-0.5885	4.3122
PCDHB12	-1.7673	4.3043
RAB3B	-2.1454	4.3002
DAGLA	1.5211	4.2999
KIAA0513	0.8361	4.2994
PMF1	-0.9031	4.2868
KRT8P9	1.5031	4.2846
CXorf40B	0.9751	4.2795
PYCR2	1.1661	4.2767
RP11-218M22.1	3.1377	4.2725
FAM13C	-3.1548	4.2697
DSC2	1.1495	4.2696
IFNGR2	2.3257	4.2685
GALNT2	0.7272	4.2652
PDE11A	2.8509	4.2581
TFAP2A	0.7697	4.2578
SLAIN2	1.0931	4.2528
AZI1	1.072	4.2422
ACOX3	-1.0307	4.241
SUCLG2	-0.8014	4.2404
SPTLC3	-0.9294	4.2404
RIMS1	-2.7295	4.2384
KRT8P31	1.428	4.238
PADI3	0.8565	4.2378
KIF20B	-0.7426	4.2375
CLEC2B	-2.3938	4.2375
GPR37L1	-2.8785	4.2375
SNF8	1.1651	4.2335
ZDHHC16	0.8409	4.231
TMEM214	0.9052	4.2267
PFKM	-0.7257	4.225
TSPAN6	-0.7755	4.2224
PPME1	-0.5741	4.2207
ODAM	-2.8053	4.2199
KALRN	1.8083	4.2171
GOLM1	0.7288	4.212
C6orf165	-1.1898	4.2085
ME2	1.3887	4.1974
CSF1	3.1994	4.1962
SLC35E2B	-0.8007	4.1961
TARS	0.6452	4.1956
NCSTN	-0.4915	4.1926
GALC	-0.8119	4.1906
FTO	-0.7911	4.1867
FAM69B	-1.7607	4.1851
SIRPB1	3.1973	4.1817
ZNF655	0.896	4.1809
INSL4	3.1928	4.1803
RRP12	0.6586	4.175
SGSM2	-0.8469	4.1746
ZKSCAN1	-0.7246	4.1746
PTGES2	0.9792	4.172
SRSF6	-0.6338	4.1698
ROBO2	-1.602	4.1687
PRPF3	0.6906	4.168
ZNF275	1.6523	4.1662
TAP1	0.6395	4.1645
DZIP3	-0.9473	4.1627
AC005754.1	-1.0761	4.161
RNPEP	0.8016	4.161
RNF217	-1.9887	4.1607
EPB41L4A	-0.885	4.1599
SNAI1	3.2501	4.1578
CUX2	-3.4052	4.1554
TPR	-0.6175	4.1554
KHNYN	2.3729	4.152
NCF2	-1.3333	4.152
TFF3	-0.8478	4.15
O3FAR1	2.2592	4.147
GGT1	-0.9518	4.144
RP11-364P22.1	-3.2548	4.1402
RP11-66N24.3	-0.751	4.1381
TMEM121	3.1427	4.1362
C8orf46	-1.7665	4.1303
GGT6	-0.7053	4.1259
MYB	-2.9024	4.1238
DCTN3	-0.6325	4.1219
IVD	-0.631	4.121
MDC1	0.8524	4.1206
INPPL1	0.95	4.1197
ADRBK1	0.9395	4.118
UBA5	0.9418	4.1175
C14orf1	-0.6384	4.1171
SUMF2	-0.4966	4.1171
PCP4	-1.617	4.1165
TLE1P1	3.2104	4.1136
SPINK8	-2.8805	4.1118
CACFD1	0.7114	4.1089
GALNT10	0.7182	4.1006
APOE	1.0798	4.1006
SLC46A1	1.7404	4.1006
AC004985.13	-1.9637	4.1
SLC39A2	-2.2894	4.0964
KLHL24	-0.9026	4.0937
ACBD3	0.9606	4.0935
TTC30B	-1.3326	4.0876
OPTN	0.6953	4.0871
CCDC53	-0.7506	4.0868
DPH1	0.9785	4.081
SELS	0.7225	4.0808
HLA-F	1.08	4.0805
MGAT4B	1.6458	4.08
SERPINA3	2.2397	4.0795
UBTD1	1.2464	4.0748
FOXN1	-3.3282	4.0683
GMPS	0.5493	4.0678
LARGE	-1.2813	4.0678
FTL	-0.5581	4.0662
ZBTB40	-0.8975	4.0654
ST14	0.5442	4.0641
RPL34	-0.5165	4.0621
CRISP3	-1.0044	4.0548
PIWIL2	3.159	4.0528
C17orf108	-0.9801	4.0495
C11orf67	-0.8979	4.0495
C11orf92	-2.4627	4.0495
PQLC2	0.893	4.0446
JMJD1C	0.7801	4.0442
TTLL11	3.0594	4.0426
KLHDC7A	-1.0814	4.041
TNRC18	1.0213	4.0361
NME7	-0.8415	4.0361
COPZ2	2.3555	4.0341
CYBRD1	-0.7576	4.0261
RAN	-0.361	4.0253
CLSTN1	1.1455	4.024
KRT8P46	1.2796	4.0094
KIAA0226	0.7236	4.0094
AP1S2	-0.9184	4.0094
GSTK1	-0.6714	4.0094
VAV2	0.9358	4.0083
MMAB	-0.6982	4.0083
ERH	0.7827	4.0064
LLGL2	0.7162	3.9999
RP11-371I1.2	-1.1531	3.9985
IFIT5	1.0521	3.9984
MUS81	0.7645	3.9984
C4orf3	-0.6724	3.9976
ELL	1.0317	3.9972
KIAA1683	-1.2467	3.9934
ZNF652	-0.8944	3.993
TP53	0.74	3.992
ZNF702P	1.1594	3.9919
NDUFA10	-0.5775	3.9919
LUC7L3	-0.6363	3.9919
RP11-330L19.5	-0.674	3.9888
KRT8P18	1.9541	3.9802
DERA	0.6529	3.9799
C20orf24	1.2592	3.9778
PDIA3	-0.4429	3.9771
EFEMP1	-0.4385	3.9726
OSBPL9	-0.6977	3.9707
LYPLA1	-0.5818	3.9699
DCP1B	-1.0518	3.9692
KDELR2	0.4293	3.9659
TPM4	-1.2537	3.9605
GSTA4	-1.6033	3.9575
PIM3	1.0355	3.9554
BCL9L	0.8012	3.9506
RP4-717I23.3	-0.9085	3.9496
NID1	-3.2458	3.9478
ARG2	1.0284	3.9449
TRAF5	-1.2853	3.9415
LRP3	1.6889	3.9364
NPY1R	-2.1151	3.9294
MB	-0.9187	3.9191
CDK6	1.2307	3.917
FAM58A	2.017	3.916
ENG	0.8997	3.9131
RBM20	-2.5282	3.9125
ACTR5	0.9425	3.9073
HAP1	1.7562	3.9056
XXYLT1	1.0279	3.9054
PAMR1	1.6354	3.9011
B4GALT1	-0.5248	3.8939
CCNB2	-0.573	3.8935
SPATA2L	1.794	3.8886
ARFGAP1	0.7371	3.8879
KHSRP	1.37	3.8876
SPOP	-0.6405	3.8826
TMEM205	-0.6109	3.8817
DHX34	1.0708	3.8785
SDF2L1	0.7304	3.8707
HIBCH	-0.7785	3.8705
GUCY1A2	2.3332	3.8681
THEM4	-0.9045	3.865
CAPN1	-0.5539	3.8639
MYH9	0.5662	3.8607
FBLIM1	2.0882	3.859
EPS8L3	-3.2194	3.8517
DTWD1	-1.0084	3.8489
NIPA2	0.7821	3.8479
TNPO1	0.61	3.8479
RP11-90M11.1	1.4487	3.844
MOCS1	1.7393	3.8436
MFAP3L	1.6795	3.843
C20orf3	-0.4889	3.8411
LRRC58	0.7738	3.8407
CHI3L1	3.2319	3.8407
FAH	-0.7519	3.8382
DCAF6	-0.7723	3.8349
CCDC148	-1.6571	3.8331
FAAH	1.0954	3.8309
PRRC2A	0.6045	3.8296
UBE3A	0.7832	3.829
CTD-3193O13.2	2.259	3.8282
ERCC5	-0.8904	3.8282
GANAB	-0.4088	3.8235
PSMB3	-0.4375	3.8198
UNC119	1.0099	3.8171
ETFA	0.49	3.8165
KIAA1919	1.291	3.8153
AP003035.1	1.6963	3.8153
MESDC1	2.84	3.8153
PDE4B	2.9475	3.8146
DYNC2H1	-0.9356	3.8088
RP11-431J24.2	-3.32	3.8034
SLC6A6	0.8558	3.803
SPSB1	3.0448	3.8026
SETD3	0.6993	3.7993
ACTR2	0.7095	3.7991
C1S	-3.3719	3.7941
HMGCL	-0.7914	3.7936
ANAPC5	-0.4881	3.793
RP11-696L21.1	-3.2131	3.7921
ZMYM3	-0.9436	3.7889
CAPG	-0.646	3.7873
SEMA4A	-0.7748	3.7776
IRX4	3.0976	3.7742
DNALI1	-0.7915	3.7696
NPL	-1.1088	3.7696
ECH1	-0.5261	3.7696
C11orf24	0.6847	3.7683
CUEDC2	-0.6243	3.7656
TMEM14A	-0.7741	3.7656
BST2	0.538	3.764
CASQ2	-2.3657	3.7609
RP11-91K9.1	3.1277	3.7567
FAM73B	0.8188	3.744
CNTNAP2	-3.06	3.7436
MIR205HG	-0.946	3.7421
BOLA2B	0.8398	3.7416
ENO1	0.2655	3.7395
MYO19	0.6137	3.7388
SGK196	0.8156	3.7366
RAPGEF5	2.234	3.7366
NR3C1	-1.2728	3.7352
SURF6	0.7125	3.7348
CIB2	3.1195	3.7326
ZNF69	-1.0668	3.7315
PAPOLA	0.6501	3.7295
ANO1-AS1	2.2657	3.7284
TMEM115	1.0484	3.7275
FAM40A	0.8954	3.7242
SPRY1	1.0617	3.7225
MBD3	0.918	3.7196
ACO2	-0.6251	3.7191
PSAT1	0.8245	3.719
RP11-7I15.3	3.1209	3.7162
EFCAB4B	2.0917	3.7129
RAD54L2	0.9991	3.7129
TPX2	-0.4832	3.7128
RP11-457I16.3	-1.9378	3.7127
ZNF444	1.4923	3.7057
ATAD3B	1.1879	3.7031
IFT46	-0.6996	3.7022
RP11-355C3.2	3.0792	3.6984
LDLR	0.7005	3.6935
NUDT7	-1.0363	3.6927
CTB-167B5.1	-1.4625	3.6906
MFSD10	-0.5829	3.6863
AC068491.1	0.9131	3.6838
MOCOS	1.1231	3.6778
ARSJ	1.2675	3.6761
SENP5	0.5607	3.6761
KDELR3	0.9923	3.6759
SPIRE1	1.3403	3.6754
PSMB1	-0.4413	3.6751
HSPB1P1	-0.7482	3.671
NIT2	-0.6604	3.6705
RAB43	3.0739	3.6657
RP11-1149O23.2	3.0432	3.6639
ATP11A	1.4618	3.6624
APOD	0.7434	3.6522
MTND1P32	-3.1405	3.6491
APBB1	1.3953	3.6455
SWT1	-1.5098	3.6423
ICA1L	3.1692	3.6423
WDR25	-0.9695	3.636
RPN2	-0.3323	3.632
RP11-439E19.10	3.1646	3.6319
GLTSCR2	1.06	3.6311
GCAT	-0.7632	3.6299
FZD5	1.9849	3.6293
ITPR1	-1.048	3.6265
CTD-2228K2.5	1.4407	3.6232
HSD17B4	-0.5854	3.622
RAB22A	0.9597	3.622
SEC24B	0.9124	3.6201
TMEM116	-0.7996	3.6199
CCDC34	-0.9258	3.6179
ADM2	1.6595	3.6139
FXR2	1.5042	3.6118
ACADM	-0.8726	3.6117
GLIS2	1.7166	3.6088
TMEM63A	0.6098	3.6088
TAF1A	1.16	3.6056
SLC11A2	-0.7234	3.6045
CELSR1	-0.7338	3.6
TMEM98	0.8813	3.5997
SMS	0.5557	3.5997
ITPRIP	2.5078	3.5973
PAICSP2	-3.1095	3.5973
SPRR1A	2.259	3.5973
PGBD4	-1.1615	3.5952
NEDD4	1.0041	3.595
SUFU	-1.1223	3.5909
BPHL	-0.8361	3.5869
PEX10	0.9013	3.5867
CRTC3	0.9216	3.5806
PLA2G6	-1.271	3.5791
CC2D1B	0.9327	3.5781
DPY19L1	-1.371	3.5775
PHF13	1.015	3.5774
SLC16A6	1.2027	3.5756
RP11-509E16.1	1.7925	3.5747
ALDH16A1	1.1193	3.574
TBC1D10B	0.8759	3.5732
ATAT1	-0.9774	3.5707
KLK3	-3.1446	3.5648
CEBPG	0.8605	3.5626
AMMECR1	1.3108	3.5616
DMWD	1.649	3.5608
UBE2J2	0.7855	3.5605
MKX	-1.8924	3.5582
ERF	2.0745	3.553
SRXN1	2.7908	3.552
GTF2IP1	-0.9847	3.5505
LRIG3	-0.8352	3.5438
ENPP5	-0.7228	3.5419
SNX21	1.5392	3.5391
FOXC1	3.0398	3.5374
RP11-66N11.5	2.1154	3.5371
TMEM48	-0.6482	3.5346
SH3YL1	-0.7655	3.5332
GSR	1.3355	3.532
CCNG1	-0.6236	3.5318
STAT1	0.6676	3.5315
RP11-755F10.3	3.1308	3.5311
FAM100B	2.7307	3.5311
MCU	0.9484	3.5311
CDK5RAP3	-0.5804	3.5303
NEURL1B	-1.001	3.529
C17orf59	1.0979	3.528
NEU1	0.4584	3.528
SLC35C1	0.9076	3.5276
EIF5AL1	1.0188	3.5273
PTPLB	0.8836	3.5271
C10orf12	0.9171	3.5264
CAPS2	-1.8584	3.5264
PSMD1	-0.4861	3.5264
AC004383.4	-3.1323	3.526
NBPF4	3.0536	3.5251
SLC4A7	1.0617	3.5251
GARS	0.4592	3.5245
RNF25	0.8145	3.5219
RP11-369C8.1	1.8347	3.5197
RPS3AP26	-0.5687	3.5171
SLITRK4	-1.0304	3.5143
HNRPLL	0.9739	3.5131
RARG	0.7068	3.5126
PSME1	-0.6128	3.5123
SLC22A17	3.0091	3.5119
CARD8	-1.1299	3.511
IQCG	-0.7904	3.5096
RMI2	1.0296	3.5066
MARVELD3	1.0248	3.5061
IL11RA	-1.5585	3.5032
RP11-203J24.8	1.5776	3.5027
C16orf42	1.5327	3.5021
EHD3	1.7896	3.5012
SART1	0.8296	3.4987
PITHD1	0.8197	3.4976
ZNF217	0.6684	3.4976
TMEM56	1.0644	3.497
FNDC3B	0.7094	3.4902
EPHB3	0.725	3.4896
MCFD2	0.7243	3.4875
PNISR	-0.6912	3.4842
HHIPL2	3.056	3.4833
NR2F6	0.9351	3.483
ALPK3	2.2141	3.4815
OSR2	-1.045	3.4809
P2RY2	0.6656	3.4776
TP53RK	0.8213	3.4776
UVRAG	0.8779	3.4776
ITPR3	0.829	3.4776
ATP1B1	-0.9246	3.4759
NEK3	1.5039	3.4718
SURF2	0.704	3.4702
LMNB2	0.7685	3.468
MAFK	0.9304	3.4635
C19orf43	0.9748	3.4603
MKNK1	-0.7967	3.4592
TMSB4XP8	0.4124	3.4579
ERO1LB	1.1446	3.4563
PPIF	0.6472	3.4513
TRIM55	3.255	3.4513
RAB32	1.2122	3.451
ATP6V1E1	0.6056	3.4502
C3	-2.2022	3.4501
CNN2	0.5009	3.4501
CD44	0.7152	3.4501
C11orf2	0.6983	3.4487
CCL28	0.8825	3.4487
PHKB	-0.695	3.4483
PYGO2	0.7786	3.4453
GSDMD	-0.5619	3.4453
SAMD8	0.8461	3.4453
TSPAN14	0.5911	3.4453
GPS1	0.4756	3.4417
DBNDD1	0.9824	3.4412
RP11-109D20.2	-1.5459	3.4412
PHF5A	0.8674	3.4412
BUB1B	-0.6684	3.4401
ZNF592	0.7513	3.4388
CTD-2012K14.1	-2.6423	3.4373
PRAME	0.6754	3.4338
APEX1	-0.691	3.4331
MUM1L1	1.5247	3.4311
RPLP0	-0.2809	3.4311
CELF1	0.5752	3.43
EPPK1	0.8331	3.4278
ATG9A	0.7747	3.4235
ATP9B	-1.0286	3.4228
RP11-134P9.1	2.8417	3.4221
GPR77	-1.1821	3.4191
SNHG5	-0.6257	3.4183
RP11-510N19.5	0.748	3.4173
ATXN7L3	0.9037	3.4156
CACNA2D1	3.0451	3.4149
BATF2	3.3716	3.4149
FRMD3	-1.8774	3.4133
RP11-521I2.3	3.0532	3.4133
SNX3	0.7864	3.4131
C9orf152	0.6339	3.4105
SFI1	-0.8845	3.4092
AC010325.1	-3.0966	3.4072
GAK	0.6692	3.405
ACAP3	1.7956	3.4049
F11R	-0.423	3.4045
CTNS	0.8829	3.4045
RP11-420A23.1	-2.2617	3.4034
SRP14	-0.4035	3.4028
REEP1	-1.1667	3.4024
CSNK1G2	1.5442	3.402
EIF2AK2	0.8232	3.3995
TBKBP1	2.4146	3.3985
CLCA2	-2.2791	3.3985
KIAA0664	0.8315	3.394
DDIT3	1.1648	3.394
RP11-18F14.2	1.0278	3.3898
KPNB1	0.5551	3.3892
SERPINB5	-1.7143	3.3867
EREG	3.1231	3.3803
RP11-855O10.2	-1.3722	3.379
LINC00256B	0.8209	3.3774
MPP1	-1.3208	3.3773
HIST1H1B	1.4973	3.3768
NCEH1	0.7697	3.3744
FBXO41	1.4499	3.3734
SORL1	0.525	3.3731
RP11-260M19.2	-3.102	3.3722
ATF7IP	-0.6756	3.3708
FAM63B	0.902	3.3681
CLGN	1.4035	3.3679
PEX7	1.8732	3.3662
GOLGA5	0.6505	3.3641
ERI3	-0.7642	3.3634
PEX11B	-0.6254	3.3585
AC016734.2	0.9014	3.3575
SLC22A15	3.0322	3.3564
BEX1	2.99	3.3564
RP11-757G1.6	1.4144	3.3546
PHLDA3	0.942	3.3541
CCNJL	1.3755	3.3526
RP11-839D17.3	-3.0341	3.3473
NACC1	1.3975	3.3472
SNAPC2	0.9712	3.3451
TECR	-0.5391	3.345
PTPN14	-0.6143	3.3448
CPT2	0.9154	3.3418
CLASRP	1.4954	3.3408
CKMT1B	-0.5537	3.3405
ZNF33B	-0.7683	3.3392
FRMD6	1.7136	3.3392
CKB	-0.7902	3.3382
TBCK	-0.7798	3.3379
AC105935.1	3.0182	3.3372
SPG21	0.5955	3.3342
RP11-280H21.1	-3.0684	3.334
KLHL22	0.9117	3.3331
NPM2	3.0836	3.3306
SLC25A37	1.2049	3.3285
TBC1D4	1.5804	3.3261
PROSER1	0.7954	3.3255
C18orf8	0.7686	3.3231
RPL35A	-0.3305	3.3205
TXNDC5	2.8781	3.3184
FAM173B	-0.7696	3.3158
LIMK1	1.1906	3.3158
CTA-445C9.15	-2.1863	3.3158
TDP1	-0.759	3.3152
GIPC1	0.9001	3.3134
C14orf80	1.4456	3.312
EIF3L	-0.4629	3.3098
SSR2	-0.4432	3.3098
DVL2	0.9387	3.3077
YARS	0.6119	3.3059
NRL	2.9888	3.3036
NUP50	0.8662	3.3035
C6orf225	-0.8853	3.299
PKIB	-1.0111	3.299
MFSD3	0.812	3.2984
RPL10AP6	-0.7041	3.2921
HSF4	-1.2628	3.2921
CLDN25	-3.0466	3.2887
KRT18P25	1.5446	3.286
PCDHA10	-2.051	3.2849
USP54	-0.6629	3.2832
STIP1	0.3884	3.2831
SMPD2	1.2188	3.2831
AP3B2	2.9613	3.2822
BET1L	0.628	3.2794
RAB7L1	-0.7695	3.2794
CD14	3.0516	3.2775
ABCC12	1.3351	3.2766
PSCA	-1.8164	3.2752
NAA10	0.6439	3.2745
CTD-2647L4.5	1.7291	3.274
PGLYRP2	-2.8272	3.2703
RHOA	0.4243	3.267
TRIM36	1.0145	3.267
ARL14	2.9558	3.2666
CTB-114C7.4	-3.0551	3.2662
KRT18	1.7299	3.2662
RRP7A	0.5902	3.2622
KRT8P17	1.7977	3.2572
TXNRD1	0.4463	3.2567
KIAA1244	0.6968	3.2505
FAM3C	1.5686	3.2472
LAMC2	0.9299	3.2463
GNPAT	-0.6286	3.2409
STRA6	2.9003	3.2406
USP53	-0.8389	3.2399
ZFP36	0.8632	3.2382
EMILIN2	-2.971	3.2382
ZNF699	3.0688	3.2365
NR4A1	1.0941	3.2358
THRAP3	-0.5559	3.2355
TOPORS	-0.7672	3.2353
FAM81A	2.7828	3.2352
RPL17P43	0.7072	3.2352
OSBPL1A	-0.8634	3.235
SMPDL3B	-0.75	3.2343
CCBL1	-1.0998	3.2341
IRGQ	0.8986	3.2294
ATP5A1	-0.4012	3.2288
NADSYN1	-0.6638	3.2255
CEP152	-0.9488	3.2229
NMNAT3	-1.2529	3.2189
ARF1	0.3001	3.2188
CCDC149	1.3486	3.2185
ARL3	-0.625	3.2149
CROT	-0.8014	3.2149
GPC4	1.9801	3.2133
CNOT2	-0.5879	3.2127
ZNF696	1.418	3.2108
SENP2	0.6111	3.2069
APOBEC3B	-0.6661	3.2065
RNF126	1.2947	3.2064
PCDHB8	-0.7618	3.205
DSCAM	-1.0247	3.2044
PARPBP	-0.7904	3.1979
NDUFS2	-0.4262	3.1962
RNF224	2.5059	3.1959
PSMD3	1.3403	3.1921
C19orf6	1.4078	3.1915
KIAA1407	-1.3145	3.1832
P4HA2	0.7042	3.1827
SMPD3	2.9493	3.1788
CSPP1	-0.804	3.1766
F8	-2.3512	3.1758
KBTBD3	-1.2495	3.1753
TPRA1	0.8184	3.1735
PCDHB2	-0.8493	3.1712
LHX1	3.0087	3.169
PPPDE2	0.7883	3.1671
ARHGAP39	1.548	3.1593
RRBP1	0.6933	3.1584
ATRN	-0.7332	3.1563
RP11-304F15.3	-2.3129	3.1563
MYO1C	0.5078	3.1526
RP4-773N10.5	0.866	3.1514
PLXNA2	2.3947	3.1514
COL7A1	-1.2998	3.1514
FAM116A	1.5616	3.1499
ALAS1	0.5947	3.1489
BDH2	-1.1277	3.1469
CXADR	0.6369	3.1465
ENC1	0.9603	3.1463
PAIP1	0.6872	3.1449
DBN1	0.7816	3.14
SPOCD1	-1.1104	3.1377
ETV3	0.8736	3.1367
EFR3B	2.5668	3.1367
ZNF488	-2.13	3.1334
FBRSL1	1.5996	3.1325
ATXN10	-0.552	3.1283
KCP	2.8909	3.1234
AL928742.12	3.0311	3.1234
ASPM	-0.6764	3.1231
PIGW	0.6828	3.123
CORO1A	2.3833	3.1196
CNPY4	-1.0569	3.1192
DCAF8L1	2.8832	3.1169
KCNK6	0.7594	3.1126
TRIM32	-0.6203	3.1121
SLC11A1	-3.0635	3.109
PLEKHB2	0.6017	3.1069
EMP2	-0.4752	3.1048
MR1	-0.7943	3.1016
KRT8	1.393	3.0992
IDH3A	0.6498	3.0992
BTN3A3	-2.183	3.0987
ICA1	-0.6051	3.0981
LHFPL2	1.1919	3.0952
SYK	0.9122	3.091
CHST1	-2.9789	3.091
ANGPT1	-2.9359	3.0908
ADA	2.817	3.0884
CDKN2D	1.2429	3.0884
SCAF4	0.6872	3.087
C10orf54	2.2482	3.087
TMEM151A	2.8732	3.0852
RFX5	-0.6367	3.0842
DNTTIP1	0.9894	3.0823
TM9SF2	-0.4226	3.082
EML4	0.9495	3.0752
GABARAP	-0.4799	3.0715
CSDA	1.3638	3.0712
TPBG	0.7179	3.0678
HGS	0.4713	3.0643
KRT18P4	1.3949	3.0642
CISH	-0.7661	3.0642
SRM	0.9546	3.0627
CALD1	-1.1899	3.0627
MAN1A2	-0.7471	3.0618
CDYL2	1.5362	3.0596
HADHA	-0.5026	3.0586
ODF2L	-1.0624	3.0571
SCP2	-0.5504	3.0571
ABCA2	-0.8388	3.0554
RP11-256L6.2	-1.0354	3.055
WT1-AS	2.9469	3.0534
GPR98	-0.8576	3.0533
FAM113B	-1.7805	3.0522
SHARPIN	0.692	3.0522
PLCB1	-0.881	3.0517
IFT57	-0.6946	3.0506
CAPZB	0.5108	3.0501
SH3BP2	1.1022	3.05
RPL13AP5	-0.5653	3.0458
COL4A6	-3.0144	3.0439
NEK1	-0.9296	3.0439
GPLD1	-2.9269	3.0439
LCA5L	-1.2182	3.043
RP11-939C17.2	0.694	3.0413
AKAP6	-1.6629	3.04
PLK3	2.8829	3.0394
CX3CR1	2.8169	3.0374
NLRP1	-1.9108	3.0372
ZFP36L2	-0.9354	3.0352
LRRC27	-1.1891	3.0348
WFIKKN2	-1.9829	3.0332
CLIC1	0.458	3.0331
CHAF1A	0.9818	3.0331
DNAI1	-1.8261	3.0312
FAM46C	1.25	3.0304
PSMD14	-0.4886	3.0276
MAD2L2	0.7185	3.0243
CYP4X1	0.986	3.0234
NAA60	0.6115	3.0232
PLP2	0.535	3.022
FAM25C	2.8672	3.0215
TXLNA	0.5597	3.0196
ABCC6P2	-1.1972	3.019
DPH5	-0.7831	3.0182
MED22	0.6974	3.0168
SLC35E3	-0.6926	3.0151
RP11-316M1.12	-0.6064	3.0128
KRT6A	2.8907	3.0128
AC012360.6	2.9464	3.0119
NME3	-0.8457	3.0091
ELK4	0.849	3.0082
ZNF546	-2.032	3.0065
AFG3L2	0.732	3.0065
RNF103	0.902	3.0011
S1PR4	-2.872	2.9995
RP11-264M12.2	-1.1377	2.9979
CCNG2	-0.9176	2.9979
TNRC6B	-0.6754	2.9974
CCDC144B	-0.8761	2.9969
UBE2L6	-0.575	2.9963
PRDM1	2.4447	2.9962
AC000032.2	-1.7976	2.994
BRP44	-0.5728	2.9913
PRUNE	-0.6092	2.9903
PCDHB10	-1.4128	2.9891
TMEM123	0.605	2.9888
HSPA7	2.8283	2.9883
DOCK6	1.2056	2.9883
KIRREL	1.9767	2.9882
RP11-475N22.4	1.3785	2.9854
GATAD2A	1.0244	2.9846
AP001057.1	1.3178	2.9842
PARP16	-0.9059	2.9837
AMT	-1.8547	2.9835
TMEM50B	-0.5634	2.9835
PPP2R4	0.5097	2.9784
RYBP	0.9763	2.9751
UBA7	-1.6582	2.975
TMEM201	1.0416	2.9747
AC089999.1	1.0893	2.9725
UBP1	-0.8905	2.9717
RHBDF2	0.8483	2.9715
NUP107	-0.5486	2.9714
GNB2L1	-0.2751	2.9695
BCAR4	-2.8753	2.9695
RP11-414K1.3	0.6459	2.9674
SLC24A6	0.8081	2.9669
NKAIN1	-2.895	2.9638
SEPT2	-0.5058	2.9638
SLC13A3	1.6343	2.963
CDC20	-0.4837	2.963
GAMT	-0.7799	2.963
LDHA	0.3322	2.9614
SDC2	0.7106	2.9576
EAPP	-0.5748	2.9568
AC091047.1	1.0401	2.9533
AC046143.7	-1.0539	2.9533
KLHL26	1.1272	2.953
LRRC26	1.6184	2.953
ADAM22	-2.1702	2.9516
DNAJA2	0.6385	2.9513
RAB5A	0.7406	2.9511
PHKA2	-0.7649	2.9503
SLC25A33	1.8277	2.9488
FPGS	0.6835	2.9488
PNRC2	-0.8296	2.9477
ABCG1	0.9401	2.9468
CTD-3126B10.1	0.9145	2.9467
TTC37	-0.7541	2.9443
TTBK2	1.1428	2.9388
DNAJC19	-0.5459	2.9382
TRPV6	-0.6825	2.9379
RP11-392O18.1	-0.4192	2.9367
PBX1	-0.6416	2.9363
C18orf1	-1.5728	2.9361
C22orf39	-0.7298	2.936
TRIM52	-0.9736	2.935
RPS8	-0.3555	2.9336
STAU2	-0.7574	2.9296
UQCR11	-0.5029	2.9265
MLX	0.5801	2.9258
PCK2	0.6283	2.9252
RNF20	-0.6528	2.9248
PPP6R1	0.8408	2.9222
IGHA1	2.879	2.9208
FAM13A-AS1	-2.4833	2.9179
CTD-2545G14.7	-0.4877	2.9176
MCCC1-AS1	-1.1692	2.9168
RPS25	-0.4053	2.914
TADA3	0.5997	2.9132
LPGAT1	1	2.9098
PPP3CC	1.5866	2.9098
SETMAR	-1.1148	2.9094
HMOX1	1.3575	2.9093
C9orf69	1.0136	2.9093
ARHGDIA	0.6509	2.9086
HIST2H4B	0.5883	2.9053
GLI2	-2.8941	2.9046
CDKN2AIPNL	-0.6831	2.9028
ZNF766	-0.7388	2.9024
FASTK	0.6013	2.9017
AC012652.1	-0.3549	2.9004
SESN1	-1.3296	2.9002
KSR2	-1.2444	2.8997
AZGP1P1	1.4183	2.8988
SBDS	0.4617	2.8981
KIFAP3	-0.7242	2.8977
AP000769.1	-1.6254	2.897
CYP27B1	1.3253	2.8955
MFGE8	2.0281	2.8927
TLR5	-1.3553	2.8907
UBXN4	-0.5398	2.8891
KLHL8	1.2284	2.8886
CHRFAM7A	2.8391	2.8873
NECAB2	1.4316	2.8862
IMPDH2	-0.4385	2.8857
ACSS2	0.6652	2.8854
CPNE4	2.9021	2.8854
PFDN6	1.2778	2.8854
FAM203A	0.9537	2.8849
NCAM2	-0.7202	2.8846
GFOD1	1.2395	2.8846
KRT13	-2.8552	2.8846
AC008738.2	-1.3169	2.8813
VEGFC	2.9155	2.8792
RTKN2	0.7855	2.8788
CIDECP	0.7717	2.8787
C3orf32	2.8944	2.878
DPAGT1	-0.4728	2.8764
SHMT1	-0.4962	2.8759
AC021066.1	-2.8356	2.8758
AC079776.2	-2.6132	2.8748
MLL5	-0.6384	2.8735
TUBA1B	0.2291	2.8731
RP11-962G15.1	-2.4278	2.8731
PPM1J	-1.135	2.8725
RP11-718G2.4	-0.8519	2.8719
NDUFV1	-0.4715	2.8715
ANGPTL4	0.778	2.8708
C20orf96	-0.9868	2.8682
STRADB	1.0051	2.8651
TMEM198	2.7361	2.8616
CTD-2647L4.4	-1.4216	2.8614
PCYOX1	-0.6038	2.8606
SP6	1.6146	2.8606
IQCD	1.2048	2.8564
FLT4	-1.3504	2.8561
GIGYF2	-0.6642	2.8544
PTP4A2	-0.5538	2.8542
KCNF1	-2.9941	2.8525
C17orf70	0.6465	2.8521
UQCR10	-0.4788	2.8514
FBLN1	2.7451	2.8499
UBE2C	-0.4267	2.8479
MOB2	2.144	2.8476
DLGAP5	-0.6182	2.8475
WDR45L	0.5277	2.8471
PTTG1	-0.515	2.8457
CTD-2231H16.1	-1.2834	2.8389
C10orf81	-1.8223	2.8381
PARP12	1.2735	2.8361
CMYA5	-1.0711	2.8347
RP11-61J19.4	2.7561	2.8304
BCAS3	-0.7659	2.8294
NCDN	0.7418	2.8283
CTD-2547H18.1	2.0709	2.828
RP11-671M22.5	2.7725	2.8276
SSNA1	-0.5641	2.8267
RNLS	1.4138	2.8234
EIF4B	-0.4055	2.8222
RP11-65D17.1	2.8138	2.8219
RP11-650L12.2	1.3364	2.8214
CLIC6	-2.2344	2.8201
TMEM183A	0.6979	2.8201
NKTR	-0.637	2.8195
STOML1	0.732	2.8194
FAM43A	2.0566	2.8186
ENDOD1	0.8859	2.818
RP4-794H19.2	-2.3103	2.818
HCP5	1.4375	2.818
RAI1	0.9006	2.8169
EIF2C2	0.813	2.8155
RP11-195E2.1	1.2895	2.8149
DEPDC1B	-0.7395	2.8127
FAM25A	1.9267	2.811
ZNF883	-0.9481	2.8109
COL5A1	2.8852	2.8092
SVOPL	-1.2464	2.8092
LRRK2	-1.1831	2.8078
RET	2.0132	2.8068
NDUFA5	-0.6362	2.8053
DEF6	0.9021	2.8047
EPT1	0.7984	2.8021
PTPN11	0.5874	2.8002
SLC3A2	0.3324	2.7916
DLX2	1.8896	2.7916
BMP4	0.6882	2.7916
THRB	-0.9343	2.7916
SNHG1	0.6938	2.7914
RASGEF1A	0.7193	2.7901
POGLUT1	-0.7484	2.7901
ACOT13	-0.7336	2.7874
TIGD3	2.3918	2.7851
GPR158	-1.243	2.785
GRIA2	-2.8077	2.7826
PPARD	0.7396	2.7803
CTD-2124B20.1	-0.4608	2.777
ANP32A	0.7105	2.7766
CLYBL	-2.1302	2.7766
C5orf25	1.2883	2.7766
COBL	0.9805	2.7752
PPFIBP2	0.7591	2.7739
MATN4	2.7827	2.7733
TOMM34	-0.5307	2.773
PDPK1	0.5975	2.7727
SEC24A	0.7625	2.7724
SHPRH	-0.8675	2.7723
CGN	-0.6338	2.7722
GFRA1	-2.9204	2.7715
CRYZL1	-0.6729	2.7693
GLB1	-0.4602	2.7684
RRM1	-0.4678	2.7664
MPZL2	-0.626	2.7615
DNASE2B	-2.821	2.7611
ZNF595	-0.6492	2.7597
CBX2	0.711	2.7586
TTLL1	-0.9915	2.7572
TGIF2	-1.054	2.7555
RBM19	0.5769	2.7555
AC016725.4	-2.9807	2.7555
TNS1	-1.6096	2.755
AC011933.1	0.5827	2.7549
AP001596.6	-1.7927	2.7549
RP11-316O1.1	2.711	2.7508
BRD4	0.9274	2.7508
CRLS1	1.085	2.7507
MORF4L2	-0.463	2.75
PPARGC1A	-2.8673	2.7473
C7orf42	0.7303	2.747
EEF1A2	0.7202	2.7464
CYB5R3	0.5515	2.7443
C17orf58	0.7459	2.7423
EIF2D	-0.5858	2.739
NBPF14	-0.8103	2.7376
SIRT2	-0.6983	2.7343
LRRC61	1.0273	2.7343
MED17	0.7767	2.734
PPA2	-0.5345	2.7335
BEST1	2.1238	2.7312
KDM4B	-0.9771	2.7309
SUN1	-0.5665	2.7272
CEBPA	-1.2821	2.7272
TGFBI	2.6602	2.7268
PPP2CB	1.0445	2.7267
FKBP5	-0.5668	2.7259
HIPK2	-0.7348	2.7247
TESK2	-0.9838	2.7185
FBXL6	1.2954	2.7178
PRKAR2A	0.6358	2.7159
USP32P2	2.8697	2.7141
MSRB1	-0.5574	2.7128
RPS2P1	2.8309	2.7123
LNPEP	-0.5465	2.7102
RP11-867G23.4	0.6857	2.7101
VGLL1	-1.0626	2.7095
HKR1	-0.6917	2.708
HADHB	-0.5014	2.7066
NEMF	-0.5818	2.706
UBXN8	0.8885	2.7033
C17orf79	0.8979	2.7033
LINC00052	2.7901	2.7024
CDC42EP1	0.8611	2.7007
PTDSS1	0.5393	2.6999
KRT8P22	1.1925	2.6987
ZNF704	0.7327	2.6987
RP11-796E2.3	-1.0765	2.6986
C14orf119	-0.5905	2.6985
CHD9	-0.7261	2.6985
MAGEA1	0.8207	2.6985
AC103828.1	2.8271	2.696
PPP1CC	0.5758	2.6938
CEL	-2.8274	2.6937
SCAP	0.62	2.6937
KRT18P29	2.0399	2.6916
RPL3P4	-0.558	2.6914
PVRL1	0.7907	2.6895
EMR2	2.3809	2.6892
SRPR	0.4466	2.6884
HS1BP3	1.0023	2.688
DNAJC5	0.6347	2.6871
RP11-521C20.4	-1.3819	2.6863
CXCR7	-2.7892	2.6863
SNHG3	-0.7266	2.6862
CNO	1.4207	2.6853
TMEM229B	-1.0803	2.6851
PDLIM2	1.5464	2.6831
COBRA1	0.7964	2.6825
RP5-1121A15.1	1.8921	2.6801
LINC00160	-2.833	2.6789
ORAOV1	0.788	2.6758
ZNF691	-0.924	2.6743
MICAL1	1.0897	2.6743
IFITM10	1.0811	2.6738
ERGIC3	-0.3978	2.6738
RPIA	1.4286	2.6732
HIST1H4H	-0.6482	2.6732
VHL	0.8554	2.6718
MTHFD2	0.5381	2.6716
CIC	0.9331	2.6679
DAB2	1.8755	2.6679
LRRIQ1	-1.7106	2.6651
ARL5B	1.3048	2.6651
C19orf38	2.8421	2.6629
PPP1R15A	0.6665	2.6607
DAZAP2	-0.4092	2.6575
SIRT6	1.1594	2.6569
TACC2	0.752	2.6551
TRIM16	-1.5049	2.6551
HPCAL1	0.8239	2.6513
ACOX1	-0.4813	2.65
OGFR	1.8651	2.6487
ABCA5	-0.9411	2.6445
PAPSS1	-0.5646	2.6441
PNPLA8	-0.6695	2.6402
EPM2AIP1	-0.6435	2.6398
BTC	2.7507	2.6396
TRIP6	1.201	2.6395
RBM17	0.5627	2.6389
CTC-537E7.2	-2.8229	2.6375
AURKA	-0.4517	2.6372
MORC4	0.9671	2.6372
TNIK	0.8632	2.636
AC023590.1	-2.8982	2.6352
MCM7	0.4638	2.6349
SERPINE2	2.7068	2.6334
HUWE1	-0.3844	2.6326
RP11-353N14.2	2.6229	2.6321
RCC2	-0.6321	2.631
PTS	0.6478	2.6307
GNAQ	-0.8082	2.6278
RP1-118J21.5	2.7844	2.6274
MLXIPL	-1.0263	2.6271
FOXJ3	0.681	2.6271
PDAP1	0.6205	2.6268
PEX3	-0.801	2.626
C17orf85	0.9412	2.6255
PPP1R18	1.2875	2.6251
AVPR2	2.6925	2.6236
AC024575.1	0.6867	2.6221
PVT1	-0.8818	2.6202
RP11-1149O23.3	1.4588	2.6202
PHF8	0.6872	2.6201
C7orf50	0.4338	2.6199
KRT8P43	1.946	2.6176
EIF3FP3	-0.7208	2.6168
PRADC1	0.7282	2.6162
SMARCD2	0.5813	2.6156
ZNF385A	-0.5354	2.6146
FAM172A	-0.8821	2.6131
HEATR3	1.1771	2.6131
GLTPD2	-2.8961	2.6131
RP11-296O14.3	-2.0535	2.6128
FA2H	1.2391	2.6098
PHF20L1	0.7535	2.6085
LMO4	0.6516	2.608
VPS18	0.6365	2.6072
AMIGO2	-0.7977	2.6046
CPNE3	-0.4813	2.6046
RP11-58E21.3	2.421	2.604
ZMAT3	0.9553	2.6011
FKBP8	0.8468	2.5998
MRPL16	-0.5425	2.5987
TXNL4A	0.9888	2.5979
ZNF429	-0.853	2.5975
DYNLL2	1.1591	2.5971
FMO4	-1.0439	2.5971
ZKSCAN3	-0.8522	2.593
TRIM26	0.6241	2.5904
CRKL	0.6065	2.59
ATF5	1.1822	2.5892
NPW	2.2023	2.5892
EIF3G	0.5313	2.5892
FSTL1	-0.7272	2.5882
DNAAF2	0.8413	2.5867
ITPKB	-0.9119	2.5864
CLPP	0.6176	2.5855
ZNF781	-1.7618	2.5855
CYP39A1	-1.6679	2.5844
RP11-350O14.18	2.2599	2.5843
RP11-571M6.7	-0.5792	2.5843
AP001816.1	-1.094	2.5831
CENPBD1	-0.7056	2.5823
KCNG1	2.8298	2.5789
RP4-773A18.2	1.7772	2.5774
MKS1	-0.6226	2.577
NR1D1	1.2813	2.5762
SOX2	-2.8411	2.5762
AC108676.1	-1.4708	2.5745
MMRN2	1.27	2.572
FUNDC1	0.6738	2.5715
SLC22A23	-1.4413	2.5712
ALDH4A1	0.5738	2.5712
IER5	1.0819	2.5678
RDH11	-0.4931	2.5677
CMTM7	0.9418	2.5675
CXCL16	0.6773	2.5672
SUPT5H	0.526	2.5671
NUBPL	-0.7132	2.5663
ZNF675	1.0858	2.5663
TICAM1	0.7882	2.5658
PARP8	1.7087	2.5656
SQRDL	-0.5644	2.5653
C12orf44	0.4979	2.5646
LIMS1	0.9301	2.564
AC108142.1	-2.7098	2.5629
PSPC1	0.801	2.5626
NAAA	-0.6111	2.561
FLNB-AS1	-1.0366	2.559
MT-CO1	-0.8882	2.5572
ZC3HAV1	0.6243	2.5568
REXO2	-0.4802	2.5563
TCF20	0.9842	2.5563
GDE1	0.452	2.5505
NFATC1	1.2358	2.5498
RP5-1198O20.4	1.6805	2.5489
ZNF84	-0.7705	2.5482
RFK	0.7974	2.5452
EVPL	0.6553	2.5444
COL1A2	-2.7931	2.5437
RHOC	0.4425	2.5434
KLHL2	1.5592	2.5418
LSG1	0.4466	2.5399
RORC	-0.8515	2.5399
NHLRC2	0.8211	2.5399
UBC	0.1969	2.5389
TTLL5	-0.5702	2.5376
ZNF568	-0.871	2.5357
DLG2	-0.72	2.5341
PHF19	0.5603	2.5341
ITSN2	0.7429	2.5341
CHMP1A	0.4111	2.534
OSGIN2	0.8366	2.533
KIAA1598	-0.6707	2.5324
DIO2	-2.9046	2.5321
ANKRD54	0.6622	2.5314
SULT1A1	-0.6845	2.5313
TMEM9	-0.4369	2.5311
STAT6	-0.6505	2.5293
MPI	-0.6444	2.5279
DHX32	1.0629	2.526
EDN1	-0.4231	2.5232
AP1S3	1.2864	2.5228
KLF3	1.0372	2.5228
NBL1	1.3668	2.5217
ARSB	1.078	2.52
AL139819.1	0.4982	2.515
CTB-33O18.1	-2.6417	2.515
FAM175A	-1.2501	2.5149
TRIM8	0.8688	2.5073
ZNF841	0.9016	2.5059
BACH2	2.3626	2.5043
RABL2B	-0.7705	2.5042
RP5-882C2.2	-0.9291	2.5039
PEX2	-0.6087	2.5007
LINC00464	-2.6316	2.5006
HIST1H4PS1	-2.7981	2.4996
RP11-687M24.3	2.186	2.4971
LMTK2	0.9393	2.4959
RGS19	1.0543	2.4954
FAM113A	-0.7463	2.4945
PIGM	-0.5153	2.4941
GOLGA2	0.4793	2.4936
SIGLEC6	2.1075	2.4932
TMEM127	0.7174	2.4924
RP11-345J4.3	2.461	2.4918
ACTA1	1.6294	2.4899
ALG8	-0.4684	2.4886
RUNX2	1.3395	2.488
TIMM21	-0.6719	2.488
CBWD5	-0.6967	2.4869
ZNF790	-1.3294	2.4863
ZNF436	-0.9152	2.4861
OSMR	0.6274	2.4843
ADCY5	2.7124	2.4842
CTD-2008A1.2	-1.2462	2.4839
TOE1	0.987	2.481
VPS28	-0.4538	2.479
GLYATL3	-2.7021	2.4768
NDUFA8	-0.4825	2.4768
PIGN	-0.6727	2.4759
SNX18P3	2.5998	2.47
ANKRD36B	-0.8311	2.4699
ELK1	0.6227	2.4681
LIX1L	-2.0168	2.4671
KANSL3	-0.6533	2.4671
LPCAT3	-0.7838	2.4664
CARKD	-0.5516	2.4659
MAGEB18	2.7622	2.4654
RPS2P5	0.7218	2.4632
SRP72	0.5039	2.463
ANAPC11	-0.5484	2.4627
KDELC2	0.6826	2.4618
IP6K2	-0.5624	2.4595
GSC	2.5513	2.4592
SYAP1	-0.5047	2.4587
ZNF574	0.6402	2.4578
QRICH1	0.6009	2.4578
C17orf103	1.1278	2.4577
SNRNP70	1.0878	2.4566
MED9	0.7666	2.4566
TAF9B	0.4978	2.4566
KLHDC2	0.6173	2.4546
FOXK1	0.7151	2.453
SCRN2	-0.7235	2.453
DNAJC5B	2.4203	2.4523
PDCD10	-0.524	2.4507
DPP9	0.6611	2.4487
MAPK7	0.9018	2.4473
CNOT8	-0.5545	2.4459
ZSCAN12P1	1.833	2.4459
RAD51B	-0.7951	2.4445
ABHD12	0.6624	2.4414
C1orf56	0.9156	2.4409
JAG2	0.9415	2.4405
SPRY2	1.819	2.439
MGRN1	0.6025	2.439
RP1-40E16.11	-0.9435	2.4387
AC006449.1	1.8801	2.4359
NSUN2	0.5832	2.4349
PTGFRN	-0.5559	2.4347
RNASEL	-0.6978	2.4339
ATP2B4	-0.7973	2.4339
CTC-506B8.1	0.9951	2.4312
SYTL1	-0.6586	2.4311
SYT17	1.3844	2.431
PDK2	-0.6195	2.4305
MET	2.7817	2.4303
TTYH1	-1.1862	2.429
C21orf33	-0.5374	2.4285
RP11-629O1.2	1.8837	2.4285
KCNK1	1.0237	2.4273
RP11-40F6.2	0.977	2.4268
RP11-809N8.2	1.6537	2.4244
ZNF823	-0.7404	2.4244
B3GNT2	1.9986	2.422
PAX9	0.8786	2.4217
RAVER1	0.8319	2.4214
ACSL1	-0.5874	2.4208
SPA17	-0.9966	2.4205
ACSM3	-1.5398	2.4203
TSEN54	0.5627	2.4162
BRD3	-0.5715	2.4102
AIM1L	0.8062	2.4097
CRTC2	0.7853	2.4075
PELI3	1.0048	2.4072
MLLT3	0.8576	2.4072
RP11-358L22.2	2.6177	2.4069
FAM183A	-2.6039	2.4066
BRCC3	-0.608	2.4064
XKR9	-1.9327	2.4063
TRIP13	0.5082	2.4063
TTC7A	0.8814	2.4063
HABP2	2.7667	2.4063
RP11-860B13.1	2.0295	2.4061
PCDHB5	-0.739	2.4049
IGDCC3	-2.4454	2.4041
LRRFIP2	0.6655	2.4018
DDX23	0.4987	2.401
RP11-553D4.2	-2.7974	2.4003
NRD1	-0.4764	2.3987
RP11-296I10.3	-0.9037	2.3983
HERC2P3	-0.8242	2.3969
AP5B1	0.8648	2.3969
PROM2	-0.5008	2.3955
GNPTG	-0.5636	2.395
HNRNPAB	0.6811	2.3942
MYH3	-2.7231	2.3939
RPS3AP6	-0.449	2.3922
GOLGB1	-0.4732	2.3889
IVNS1ABP	-0.5576	2.3885
C4BPA	-2.6114	2.3862
TWF1	0.5301	2.3855
FAIM2	2.726	2.3848
RCC1	0.5302	2.3828
OAZ1	-0.3418	2.3828
H3F3A	-0.3919	2.3821
IRAK1	0.6798	2.3808
GNL3L	0.6981	2.3808
ABCC13	-1.0708	2.3808
CERCAM	0.7402	2.3801
TERF1P4	2.3995	2.3789
SH3KBP1	2.0438	2.3767
MFSD2B	2.6622	2.3752
C7orf58	2.569	2.3743
GADD45B	-0.8403	2.374
TPST2	-0.8325	2.373
PLCD3	0.895	2.3718
NOC2L	0.5134	2.3715
EFCAB4A	-0.6875	2.3707
ZFP41	0.8709	2.3691
RP11-507F17.1	2.4905	2.3681
EFNB1	2.6495	2.3655
SUMO3	-0.4573	2.3649
AC118754.4	2.6384	2.3649
SLCO3A1	1.5184	2.3647
DYRK1B	-1.1884	2.3638
AC020917.1	-2.5222	2.3636
TRAM2	-0.6103	2.3627
UBA1	0.328	2.3625
EZR-AS1	1.4955	2.3617
RP11-359M6.3	2.6054	2.3611
SNUPN	-0.6418	2.361
WFS1	0.4231	2.3598
SLC39A14	0.752	2.3585
ADIPOR1	0.4012	2.3585
PPRC1	0.6017	2.3583
IER3	0.4953	2.3581
DDX60	1.4977	2.3576
CD74	-0.7745	2.3566
MYO18A	0.8618	2.3554
FAM171B	1.1181	2.3529
ZNF593	0.6743	2.3511
C15orf33	-1.8631	2.351
RP11-660M18.2	-2.8492	2.3499
LDOC1	0.6772	2.3493
FAM216A	-0.8016	2.3491
F8A1	1.921	2.3431
SIX5	1.4256	2.3417
CTB-157D17.1	0.9949	2.337
ANAPC13	-0.5001	2.336
TACC3	0.5138	2.3351
POLR3E	0.61	2.334
LLGL1	0.9871	2.334
MAN1B1	-0.433	2.334
TMEM134	-0.4803	2.3333
ARID4A	-0.6341	2.3293
MAP2K4	1.0252	2.3292
TAGLN2P1	0.8616	2.3285
ZNF496	0.8706	2.3278
PSKH1	0.7322	2.3275
CTDP1	1.726	2.3266
RP11-183E9.3	-2.8179	2.3261
AP001258.4	-0.8214	2.3261
ANKRD36	-0.7635	2.3259
GSK3B	0.7947	2.3252
RASSF8	1.9691	2.3252
ZBTB10	1.3141	2.3252
INTS8	0.7502	2.3251
AKD1	-1.0655	2.3244
LYPD3	-0.5344	2.3234
SIRT5	-0.8454	2.3231
CCDC136	2.6864	2.3218
OAF	2.665	2.3213
RAD51D	0.765	2.3213
RP11-528L24.3	1.2264	2.3213
ARPC1B	0.5432	2.3166
UBQLN1	0.5143	2.315
ARIH1	0.7625	2.3142
RP11-841O20.2	1.0192	2.3126
NCALD	-2.005	2.3114
DENND4C	-0.7716	2.3114
H3F3AP4	-0.4334	2.3114
CEP112	-1.2819	2.3114
AC073621.1	-0.3849	2.3114
RP1-313L4.4	2.619	2.3114
RP1-111B22.2	-1.0554	2.3114
EEF1A1P5	-0.2698	2.3094
UHRF1	0.5629	2.309
RAP1GAP2	0.9978	2.3088
RBL1	0.9454	2.3088
RP11-513I15.6	-0.8148	2.3077
SDR16C5	0.6961	2.3077
MCM5	0.4865	2.3073
TRIM7	2.0413	2.3073
SLITRK5	-1.9772	2.3073
MCMBP	0.8876	2.3051
MGP	-0.2896	2.3051
TMEM2	0.9363	2.2989
RP11-135J2.3	-2.6016	2.2923
CCHCR1	-0.6603	2.2917
ACAT2	-0.5134	2.2913
SP7	-2.7772	2.2913
BAX	1.1871	2.2913
RGS20	1.8891	2.2909
CA13	1.4825	2.2909
PPFIA1	0.6799	2.2901
RP11-886I11.1	2.6215	2.2901
RHOBTB3	-0.9404	2.289
CBX5	-0.2945	2.2889
TSPYL4	-0.656	2.2887
PUF60	0.3457	2.2887
IGSF22	2.6953	2.2883
SYNRG	0.7242	2.2875
ATP5O	-0.4852	2.2875
PYROXD1	0.9172	2.2866
TRIM6	1.0988	2.2866
IL10RB	0.6491	2.2848
EID3	2.4874	2.2845
RP11-71G7.1	2.5465	2.284
STEAP1	-0.733	2.2821
NDNL2	1.8089	2.2819
YEATS4	-0.5776	2.2793
NFE2	2.3357	2.2792
HS3ST3A1	2.6335	2.279
C1orf198	0.5843	2.2787
CEP63	-0.7182	2.2787
DCXR	-0.3644	2.2787
PKP4	-0.6495	2.2782
FGFR4	0.6897	2.2779
RP11-778D9.4	-0.5982	2.277
ATF7IP2	-0.9162	2.2765
NDRG1	-1.1951	2.2765
HSPG2	-0.991	2.2765
CTD-2147F2.1	-2.7844	2.2765
PDGFB	0.7865	2.2762
MT1X	1.7277	2.2762
MAPKAPK2	1.1731	2.2755
SHB	1.4294	2.2742
CHCHD4	0.6553	2.2739
TBC1D7	-0.592	2.2722
ARMC10	1.5438	2.2722
SMAD3	1.092	2.2714
MAP3K13	-0.5013	2.2709
GJB2	1.9484	2.2708
ATP6V1A	-0.4296	2.2699
RP11-77G22.3	1.4613	2.2696
C6orf62	-0.3826	2.2695
IGF1R	-0.5872	2.2664
WDR96	-1.8162	2.2654
ZNF345	-1.4954	2.2643
CTD-3116E22.2	-0.9632	2.2641
CTSL2	-0.74	2.2627
DTYMK	-0.5103	2.261
SAP30L	1.6582	2.2609
HSP90B1	-0.2907	2.2609
TRIOBP	0.7755	2.2604
KLHL7	-0.5907	2.2587
AKT1S1	1.0253	2.2585
NOP56	0.4407	2.2576
GLRX3	0.512	2.2565
TRAPPC2P1	-0.8476	2.2562
ZNF385C	2.5664	2.2556
CARD10	1.1378	2.2556
GALT	-0.827	2.2556
HOXA6	2.3453	2.254
RAB27A	0.8548	2.2532
SAC3D1	2.324	2.253
KLF13	2.1462	2.2517
HADH	-0.5268	2.2512
RP5-1032F13.1	1.9348	2.2509
PNLIPRP2	-2.6561	2.2489
PDE4D	1.2195	2.248
AC012379.1	-0.5476	2.2466
CBR1	-0.4236	2.2431
NT5C2	0.5737	2.2423
ARNT2	2.5951	2.2418
TIMM44	0.6551	2.2415
TRAP1	-0.4657	2.2412
CHPF2	1.2435	2.2412
ST8SIA1	-2.6457	2.2412
IL17RD	2.6682	2.2399
PLA2G16	0.4236	2.2398
CTD-2284O10.1	-1.4502	2.2389
FICD	0.6442	2.2384
TXN2	-0.4568	2.238
TAF9	-0.4452	2.2376
CECR5	0.5896	2.2376
RPL21	-0.3854	2.2371
LINC00324	-1.4736	2.2364
DENR	0.5154	2.2352
UBE2I	0.5108	2.2349
RP11-798M19.3	1.8506	2.2349
JUN	0.8196	2.2349
MATN3	0.9134	2.2348
TMPRSS2	0.8136	2.2345
CAND2	1.8207	2.2345
LMX1B	0.9153	2.2316
SDHA	-0.3764	2.2312
RP11-658F2.8	-0.7618	2.2288
F2R	2.5085	2.2281
UROS	0.7363	2.2275
LA16c-306E5.2	0.5624	2.2275
C17orf96	1.5065	2.2272
CD2BP2	0.4719	2.2272
FURIN	0.8836	2.2264
CDKN2A	-0.5987	2.2264
IL29	2.6126	2.2258
RP11-115A15.2	-2.7743	2.2254
MYBL1	-1.1477	2.2253
JPH2	0.9414	2.2245
SLC19A3	-2.5762	2.2244
SIPA1L3	0.6872	2.2244
SCFD2	-0.7685	2.2244
MBP	2.2874	2.2244
TMEM106A-AS1	1.5281	2.2242
OTOR	-1.1256	2.2237
SLC8A2	-1.92	2.2227
EIF3FP1	-1.3147	2.2215
GRHL3	0.7272	2.2209
BCAS4	0.4309	2.2209
B3GALNT2	0.8518	2.2176
ZNF530	0.93	2.2175
RP11-39E3.6	-2.6284	2.2173
C9orf40	1.7281	2.2169
TUBGCP3	0.7163	2.2151
LGALS9	2.5815	2.2143
ZNF706	-0.4894	2.2107
KRT18P42	2.6527	2.21
FUT1	0.9806	2.209
TAZ	1.0424	2.209
TMED8	0.689	2.2082
RP11-554I8.2	2.6086	2.2082
C1orf86	1.2837	2.2075
STAMBPL1	1.1814	2.2035
RPL4	-0.259	2.2035
RP5-874C20.3	-0.8286	2.2034
PRSS16	-0.9605	2.2024
FDX1L	0.8779	2.2007
JKAMP	-0.4239	2.1992
EYA2	-1.2154	2.1977
RERG	-0.6701	2.1975
RP11-651P23.4	0.7034	2.1975
TM4SF1	0.764	2.197
PIAS4	0.6941	2.1967
POLD2	-0.3963	2.1946
KLC4	-0.8868	2.1942
GSPT1	0.5528	2.1935
BMP1	1.3315	2.1928
RP11-340B18.1	2.557	2.1922
RP11-261B23.1	-2.6247	2.1922
SLC45A3	1.6884	2.1919
ANKRD13A	-0.7782	2.1917
ZFYVE27	0.5514	2.1902
KCTD1	1.0599	2.1898
PRKCD	1.1178	2.1897
WDSUB1	-0.7467	2.1877
SCARF1	-2.7233	2.1873
SLC37A4	-0.5132	2.1873
GRK6	1.1	2.1869
AP000462.1	-2.0184	2.1869
CPE	0.7596	2.1862
RP11-876N24.5	2.1212	2.1858
SCAF11	-0.5219	2.1853
ZNF204P	-1.1683	2.1852
RP13-314C10.5	2.5719	2.1841
RP11-386G11.10	0.2332	2.1839
NOL6	0.6192	2.1837
J01415.4	-0.9408	2.1835
XAGE2B	-1.9794	2.1835
PTPLAD2	-0.7265	2.1835
AP2A1	0.6002	2.1827
SPATS2	-0.6102	2.182
C7orf29	2.2953	2.1804
KRT18P18	1.2176	2.1785
PAPLN	-1.5698	2.1757
C2orf28	-0.5054	2.1751
BIRC5	-0.4034	2.1751
OBSL1	-0.8839	2.1747
ACTBL2	2.6956	2.1746
RP11-367E12.4	-0.7415	2.1746
LRWD1	0.7087	2.1744
INHBB	0.7502	2.1734
AC103810.1	-0.6771	2.1734
CTD-2012K14.2	-1.1137	2.1734
RDH10	0.8047	2.1723
NPHP1	-1.095	2.1722
ZNF862	-1.0034	2.1714
RP11-1100L3.7	0.5462	2.1696
SDHC	0.405	2.1687
CC2D1A	0.8258	2.168
KIAA1984	1.1481	2.1676
HNRNPD	0.6236	2.167
PUS7	-0.8257	2.1666
RP11-16E23.4	-1.4674	2.1658
ASNSD1	-0.5638	2.1658
REEP2	2.6574	2.1655
XIAP	0.7872	2.1653
NBPF16	-0.6616	2.1645
AC005154.7	-2.751	2.1635
AC008073.5	-0.5426	2.1629
ZNF688	1.3007	2.1625
AP001258.1	-2.5933	2.1616
TMEM86A	1.4622	2.159
RP1-187N21.2	-0.8747	2.159
CFHR3	-2.1513	2.1588
NACA	-0.2774	2.1573
AKAP3	-2.6497	2.1558
LRRC48	-1.4095	2.1556
HEATR5A	-0.8681	2.1551
DLD	-0.4754	2.1521
AC079834.2	-2.7427	2.1521
HLA-C	0.3666	2.152
C19orf52	0.9933	2.1517
CTD-3049M7.1	2.5143	2.1506
RASA4B	-1.9181	2.1494
ZNF335	0.6229	2.1494
RP11-396K3.1	-1.087	2.1487
HOXC13	0.8024	2.1484
GALNTL1	2.5387	2.1482
MAPK9	0.7932	2.1471
SRRM2	-0.3751	2.1471
WRB	-0.5576	2.1465
PSMD11	-0.3141	2.1463
ECHS1	-0.4386	2.1448
AMTN	-2.0879	2.1426
BCKDHB	-0.714	2.1424
AP001266.1	0.9453	2.1411
WDR19	-0.9668	2.1411
SLC33A1	-0.6607	2.1411
FBXO32	-0.6593	2.1405
NFKBIZ	1.1859	2.1405
C10orf32	-0.5946	2.1387
RP11-21L23.2	1.9779	2.1371
LONP1	0.6313	2.1368
FECH	-0.5641	2.1367
EPB41L1	0.6223	2.136
PRKCI	0.6344	2.1353
TDRD12	-2.6809	2.1353
NDOR1	0.5459	2.1343
CTD-3107M8.4	2.1072	2.1336
SOWAHC	1.4775	2.1327
NUCKS1	-0.4413	2.1327
EXOSC6	0.864	2.1319
MMP17	1.6161	2.1318
HEBP2	0.789	2.1318
ZNF287	-0.7949	2.1315
MMD	0.9503	2.1312
ZNF565	-1.1815	2.1307
ATG4D	1.3355	2.1307
ZNF598	2.3156	2.1281
ASRGL1	0.7708	2.1272
WDR12	-0.6857	2.1267
LEPREL2	2.5772	2.1267
ASPHD1	1.1109	2.1267
ERN1	1.1059	2.1257
C14orf79	0.7243	2.1245
DNM1	-2.1654	2.1206
TPCN2	0.8895	2.1206
GNL1	0.6673	2.1204
BSPRY	0.7431	2.1202
LYSMD4	1.0027	2.1197
FAM55C	0.951	2.1177
LINC00505	-2.6507	2.1177
MRPS14	-0.4877	2.117
TUBB4B	0.4448	2.1167
C1orf50	1.0631	2.116
AC005324.4	2.0087	2.1153
AC007743.1	-1.1475	2.1153
KIAA1324L	-1.3218	2.1153
PPP1R8	0.9803	2.1153
ATP5B	0.2315	2.1153
KLF2	2.5277	2.1137
MSRA	1.2737	2.1136
AC018816.3	0.6778	2.1136
G2E3	-0.6454	2.1136
DYNC1LI1	0.5273	2.1136
FANCE	1.1993	2.1131
TOP1	0.6057	2.1104
RP11-108K14.4	-2.5079	2.1099
KCNAB1	-1.8698	2.1097
TUBB2A	0.6594	2.1085
HDAC6	-0.5751	2.1078
CPEB1	2.563	2.1074
SEC24D	0.7939	2.1065
EIF4EBP1	0.482	2.1064
ALKBH5	0.6416	2.1059
UQCRB	-0.4163	2.1059
DUSP22	-0.6433	2.1049
RP11-369J21.5	-0.7734	2.1049
RP11-134G8.7	2.6303	2.1027
UTP3	0.7264	2.1025
FAM207A	1.1999	2.1025
RAP1A	0.883	2.1024
PPP3R1	0.8978	2.1023
ARFRP1	0.8054	2.1003
ABHD16B	1.3143	2.0988
C14orf28	1.1845	2.0987
ESRRG	-2.6548	2.0977
TRPC1	2.6039	2.0977
RP11-350F4.2	-1.4909	2.0975
C17orf63	0.6426	2.0965
TRMT61B	-0.728	2.0958
PDXK	0.604	2.0958
TMEM41B	-0.6641	2.0958
TBC1D5	-0.6129	2.0941
ZNF25	-1.3256	2.0937
TBC1D22A	0.7238	2.0936
SDHD	-0.5004	2.0912
RBMS1	0.7863	2.0911
SRRM3	1.2619	2.0911
EGFL6	-2.5046	2.0909
C16orf95	-1.6615	2.0902
FNBP1L	-0.6143	2.0897
UCHL1	-0.6873	2.0893
KIAA0284	0.7267	2.0885
RBM3	0.4139	2.0873
NLRC5	1.0484	2.0867
COQ10A	1.4602	2.0864
RTBDN	1.6721	2.0864
KCNQ4	2.4789	2.0847
EFHC1	-0.5686	2.084
RP11-603J24.18	-0.4594	2.0825
OGDH	0.4241	2.0819
DCDC2	-0.9326	2.0819
GTF2E2	1.024	2.0819
HERC2P2	-0.6197	2.0819
KCNIP4	-2.6997	2.0809
CMAS	0.4947	2.08
TGM2	2.272	2.079
C20orf112	0.7322	2.0781
CCDC85B	1.2404	2.0781
NGFR	2.1509	2.0781
CCDC151	1.3713	2.0777
RP11-163B6.2	1.6484	2.0777
RPLP0P6	-0.329	2.0775
MARK4	1.7634	2.0768
SERF2	-0.399	2.0762
MAN1A1	-2.2564	2.0762
AQP11	-1.0154	2.076
ZNF32	-0.5256	2.0755
AMPH	1.9807	2.0753
ITGA11	-2.4878	2.0735
MID1IP1	1.2205	2.073
SLC25A46	0.6036	2.0729
EI24	0.4449	2.0709
CCDC112	1.0705	2.0707
PLK1S1	-0.834	2.069
ABCD1	1.1558	2.068
HSD17B7	-0.7481	2.0664
KRAS	1.0042	2.0662
CAMKK1	-1.4157	2.0654
TMEM87A	0.4753	2.0621
MED20	-0.5991	2.0619
ZNF235	-1.0692	2.0614
RP11-753G20.1	1.0818	2.0613
ALG3	0.3781	2.0606
MAP2	-0.7825	2.0606
VPS37C	0.7213	2.0597
ERCC8	-0.611	2.0594
CTA-797E19.2	2.5466	2.0575
DOHH	2.1103	2.0573
TIFA	0.8437	2.0566
TNNC1	-1.6501	2.0566
EFCAB11	-0.6335	2.0566
PARP9	0.5968	2.0565
SPAG9	0.6213	2.055
CDC37	0.4357	2.0539
CDK9	0.7167	2.0539
AP000269.1	2.6231	2.0537
TMEM161A	-0.6158	2.051
DENND3	-1.1831	2.0509
RARRES3	0.7361	2.0508
SHROOM1	1.4173	2.0506
RP11-382A20.3	1.144	2.0506
BX571672.5	-1.0824	2.0496
RP3-522J7.5	2.4825	2.0494
SEMA6D	-2.5527	2.0494
NUCB2	-0.4611	2.0489
RP13-222H17.1	-2.5534	2.0468
ZNF250	-0.7042	2.0467
RP11-96C23.8	1.0639	2.0456
ZNF727	-0.6818	2.0456
CTA-833B7.2	2.5897	2.0449
COMMD2	-0.5293	2.0449
CBFA2T3	-0.868	2.0436
NOXRED1	-2.3189	2.0435
SCAND1	0.471	2.0435
C12orf35	-0.6781	2.0426
RP11-320G24.1	2.4722	2.0415
DEF8	0.5496	2.0412
RP11-543B16.1	-1.0522	2.0406
CDH7	1.2281	2.0402
COMMD9	-0.4222	2.0402
SMC2	-0.4913	2.038
C12orf26	-1.153	2.0376
DDA1	0.9663	2.0374
PRICKLE3	0.8362	2.0364
TRABD	0.6736	2.036
HIST1H2BC	-0.5404	2.0349
RP11-517C16.2	1.0707	2.0338
TMEM139	-0.482	2.0336
ACOT9	0.515	2.0334
EPS8	-0.5252	2.0334
QTRT1	-0.6129	2.0294
LYNX1	0.9454	2.0277
RP11-96L14.7	0.6452	2.0275
CKMT1A	-0.5087	2.027
GNAS	-0.3938	2.027
ECE1	-0.6336	2.0255
KLHL9	-0.5649	2.0247
OSBPL7	-0.8833	2.0246
RP5-955M13.3	2.6112	2.0238
ZNF100	1.2082	2.0228
C6orf47	0.5625	2.0206
XXbac-BPG246D15.8	0.6592	2.0201
TMEM111	0.4362	2.0195
SIAH2-AS1	-2.6019	2.0195
TANC2	0.6854	2.0194
RAB6B	1.459	2.0175
IBA57	0.6434	2.0173
PAAF1	-0.5179	2.017
HMGB3P22	-2.5257	2.0159
CYB561	0.355	2.0158
RP13-766D20.2	2.4573	2.0133
RP11-53C16.1	2.4872	2.0133
ABHD14A	-1.1259	2.0132
RP11-241F15.4	2.4811	2.0124
AGBL2	-1.0512	2.0123
EZH2	0.581	2.0122
LYPD6B	0.7528	2.0122
STAT5A	1.6341	2.0112
RP11-99J16__A.2	-2.439	2.0107
SLC27A2	1.7068	2.0103
ARHGEF4	2.4119	2.0103
SUSD3	-1.5427	2.0103
FAM89A	2.4882	2.01
RP11-613D13.5	1.469	2.0092
UAP1	0.6452	2.009
MARVELD1	1.4081	2.0088
AC098820.3	-1.8134	2.0065
NIPA1	0.7763	2.0052
RP11-121C2.2	-2.4978	2.0031
RP4-612B15.3	2.481	2.0031
GPR160	0.5341	2.002
MAGIX	0.9641	2.0016
RP11-91P24.6	-0.9413	2.0014
MAP3K6	1.0303	2.0003
RPL32P29	-0.9898	2
EEF2	0.2782	1.9995
PFN1	0.3594	1.999
FAM5C	-2.3802	1.9978
SCRN1	0.4696	1.9963
TRPM4	0.6195	1.9963
AKR1C3	-1.9789	1.9952
VAPB	0.4981	1.9949
NELF	1.0518	1.9949
NR1H3	0.6356	1.9949
P2RX7	-1.3359	1.9949
AC093734.1	1.0644	1.9947
KRT8P20	1.3525	1.9947
RPL10AP2	-0.6697	1.9947
PIN1	0.5785	1.9945
PPP2R3A	-0.7843	1.9933
SERHL	0.8287	1.9924
RAB33A	2.5382	1.9909
C1orf194	-2.6166	1.9909
FBXO28	0.5856	1.9909
CNTNAP1	1.8767	1.9905
FBXW9	-0.6986	1.99
ZNF771	0.9743	1.9871
THBS4	-2.608	1.9861
DNAJC7	0.4422	1.9859
PTGER3	-0.6408	1.9859
RP13-331H15.1	-2.3091	1.9842
RP11-483H20.4	1.4414	1.9838
NOS3	2.3119	1.9838
SBK1	1.7693	1.9828
TSPAN10	-1.3522	1.9823
DAK	-0.4853	1.9823
HDAC7	0.8993	1.9811
COX10-AS1	-1.1078	1.9803
WWC3	-0.4375	1.9801
TIRAP	0.6804	1.9796
CREB3L4	-0.396	1.9764
CBX4	1.302	1.9759
MID1IP1-AS1	2.4791	1.9734
ATP6V0A2	0.8665	1.9718
ATL3	0.4863	1.9713
IDH1	-0.5054	1.9712
SERPINA10	-2.6058	1.9705
MFSD11	-0.4761	1.9692
LPAR1	0.6841	1.9691
PADI2	0.9023	1.9688
CDR2	0.8896	1.9687
MCAT	0.763	1.9686
TCHHL1	2.4284	1.9672
ANKRD2	-1.4242	1.9671
SRPK1	0.5404	1.9664
TAB3	0.7189	1.9663
RCBTB1	0.8542	1.966
AC114498.4	-1.675	1.9652
CHRAC1	0.6342	1.9644
RHBDL2	-0.907	1.9635
NOXA1	1.4161	1.9632
FAHD2A	-0.6282	1.9629
ENTPD1	-0.6797	1.9618
GGTLC2	-1.7322	1.9615
RP11-293M10.6	1.6066	1.9614
GRAMD4	1.0929	1.9608
IGF2BP2	2.1441	1.9601
DIAPH1	0.5298	1.9601
FAM220A	0.7903	1.9598
SBNO2	1.1408	1.9589
ZC3HC1	-0.6062	1.9572
ERBB3	-0.3878	1.9572
SLC44A1	-0.6306	1.9567
ARHGAP6	-2.5302	1.9561
YES1	0.7026	1.9545
TMCC1	-0.6727	1.9533
SLC38A7	0.6477	1.9529
WWTR1	-0.5473	1.9525
RP11-107P7.6	-2.3493	1.9524
WDR78	-2.0711	1.9518
LRP1	-0.9612	1.9501
NGLY1	-0.5063	1.949
OST4	-0.5247	1.947
THOC2	-0.5139	1.947
CLSTN3	-0.8435	1.9465
MARCH5	0.4902	1.9445
REXO4	0.871	1.9444
RASAL2	-0.708	1.9437
MIOS	0.6372	1.9427
APIP	-0.6196	1.9417
INADL	-0.4848	1.9404
GOLGA8A	-0.901	1.9398
RP11-30P6.2	1.645	1.9391
DVL1	2.2969	1.9391
AC016909.1	-2.6049	1.9389
MIS18A	-0.5703	1.9387
FBXO4	-0.7554	1.9383
HOXA3	-2.5032	1.9383
AC069287.1	0.9831	1.9368
TROAP	-0.4872	1.9355
AC008865.1	-0.9979	1.9353
ZNF3	-0.6771	1.9348
RP11-283I3.6	-1.1125	1.9347
UGT3A2	-0.9256	1.9347
RP5-1024G6.2	1.045	1.9345
RP11-282K24.1	-0.6931	1.9344
RMND5A	-0.5995	1.9329
SLC45A1	2.4505	1.9319
LYST	0.7469	1.9307
SHFM1	-0.4863	1.9303
RASEF	0.6333	1.9302
RAD23B	0.7088	1.9302
MED7	-0.5803	1.9298
GAS7	2.351	1.9287
WDR82	0.6792	1.9287
PYROXD2	-0.869	1.9268
MAPK15	-1.1774	1.9262
FAM25G	2.4382	1.9256
PCDHB3	-1.1362	1.9256
CCDC40	0.9443	1.9234
MRPL13	-0.4267	1.9227
PWP1	-0.4146	1.9215
PXN	0.3917	1.9211
CCDC167	-0.6059	1.9208
AP000783.2	2.4174	1.9205
SREK1	-0.5165	1.9205
LINC00152	0.6256	1.9196
TTC27	-0.6595	1.9188
SYNGR1	-0.6365	1.915
BZW1	0.4591	1.915
ZNF213	1.0707	1.9133
AP2B1	0.3347	1.9127
ARID4B-IT1	2.4199	1.9124
GAPDH	0.1804	1.912
NDP-AS1	-2.5668	1.9118
KCTD6	-0.7127	1.9118
MAST2	0.5959	1.9114
RHEBL1	1.4367	1.9109
HMMR	-0.5007	1.9106
ELOVL2	-1.8091	1.9096
XXbac-B444P24.10	1.7771	1.9085
RP11-356O9.1	-2.0088	1.9077
GAD1	2.5596	1.9077
P4HA3	-2.3961	1.9075
RP11-566K11.5	-0.698	1.9075
FAM208A	0.7723	1.9066
TMEM109	0.3642	1.9065
PPP1R37	1.4781	1.9062
NDUFV2	-0.4187	1.9058
MUC20	-0.87	1.9057
CCDC42B	2.4693	1.9054
RP11-368N21.2	2.4705	1.9048
COL28A1	-2.5598	1.9046
MBD6	0.7102	1.9046
SCML1	0.9101	1.904
PCDHB11	-1.0859	1.9036
LSM2	-0.5572	1.9036
RP11-867G23.1	2.2399	1.9036
OFD1	-0.5646	1.9033
KLHL38	-2.6245	1.9029
IPO7	0.5436	1.9021
EIF3E	-0.3396	1.9016
MYEF2	0.955	1.9016
CCRN4L	1.3362	1.8993
SMCHD1	0.9934	1.8993
AC098614.2	2.5212	1.8993
IGIP	-1.6952	1.8993
MUC12	-2.5546	1.8981
PCLO	0.5963	1.8975
SMAD9	-2.1345	1.8968
RCOR1	-0.731	1.8955
POLR3H	0.6497	1.8935
FAM198A	-1.5926	1.8935
SPATS2L	0.7667	1.8932
RP11-93B14.5	2.4673	1.8918
SSFA2	0.7219	1.8915
FAM162A	-0.6239	1.8906
AC020581.4	1.5522	1.8892
RP11-349A22.5	-0.5242	1.8889
DTD1	0.5545	1.8884
RDM1	-0.7034	1.8876
PCDHGA2	-2.2765	1.8871
RP11-328K4.1	-2.4536	1.886
TCTN3	-0.4144	1.8857
ELOF1	0.5325	1.8852
ADCK3	-0.6552	1.8848
ANKRD18B	1.0473	1.8845
RP11-65N13.8	2.4973	1.8837
AC007389.4	1.7067	1.8833
EIF4E1B	2.5117	1.8825
KDM4D	-1.3777	1.8803
SMYD5	0.6158	1.8799
AP001597.1	-2.0712	1.8789
PRDM6	1.7601	1.8777
CASC4	0.4483	1.8776
GTF2H4	0.8253	1.877
KRT18P32	1.2064	1.8737
FPGT	-0.6615	1.8737
FAM65C	0.8103	1.8725
CTNNB1	0.3949	1.8717
SPATA17	-1.7358	1.8702
RP4-781K5.8	1.8841	1.8701
TMEM79	-0.5871	1.87
PDIA4	-0.4152	1.8699
GTPBP2	0.6892	1.8693
RP1-163M9.6	-2.5186	1.8672
RALB	0.4875	1.8671
AC007347.1	-0.8178	1.8667
RAC3	1.9401	1.8665
TNFAIP8	0.792	1.8664
RP11-500G10.1	-2.512	1.8662
ME3	2.4693	1.865
LSM5	-0.4944	1.8645
TRAM1L1	-0.9033	1.8607
PCCB	-0.4437	1.859
TGIF1	0.5989	1.859
IP6K1	0.6109	1.8584
UBE2J1	0.64	1.858
NBPF20	-0.6293	1.858
FGGY	-1.1773	1.8577
TMEM187	-0.6938	1.8571
INTU	-0.9085	1.8561
AKIRIN2-AS1	1.9538	1.8554
HRASLS2	1.5292	1.8554
ATXN2	0.4879	1.8541
SEC31B	-0.9463	1.854
FDXR	-0.5349	1.8529
ZNF687	0.6183	1.8529
SF3B3	-0.3886	1.8529
UBL4A	0.5036	1.8529
ECHDC3	1.5402	1.852
RTCD1	0.6237	1.8512
CENPB	0.8287	1.8504
RP11-329A14.1	1.6268	1.8502
C20orf20	1.0133	1.8493
ABCC2	2.1605	1.8491
C8orf31	2.3788	1.8486
ARHGEF35	0.7373	1.8486
CRY2	-0.5995	1.8486
HNRNPC	-0.31	1.8486
RP11-620J15.3	-0.934	1.8467
DIXDC1	-0.796	1.8453
ITGAE	-0.5895	1.8453
VPS39	-0.4959	1.8453
SPAG1	0.8237	1.8409
CSE1L	-0.3292	1.8403
LRBA	-0.6042	1.84
ZSCAN16	-0.6646	1.8397
PPP1CA	0.35	1.8396
PIAS3	-0.4576	1.8373
MUTYH	0.6708	1.8359
ZNF408	0.5754	1.8359
LMBR1	0.7124	1.8354
NDUFB6	-0.4504	1.8353
C9orf16	0.5569	1.8353
MAFIPL	-0.7942	1.8352
RP11-414P19.1	1.9492	1.8349
LEMD3	0.7973	1.8344
C4orf32	1.2999	1.8344
WDR76	0.5596	1.8343
ZMYND10-AS1	-2.397	1.8335
SLC37A1	0.5539	1.833
PHOSPHO1	2.5153	1.833
RP11-395G23.3	2.508	1.833
AC114737.4	-0.8984	1.833
MGMT	-0.569	1.8328
HEMK1	-0.6226	1.8328
LINC00342	-1.7128	1.8319
RAB30	-0.5812	1.8316
RP11-11N9.4	-0.9601	1.8316
PNO1	0.6056	1.8316
RHOBTB1	-0.8072	1.8311
RNF121	0.5641	1.8308
RP11-229P13.25	2.4046	1.8298
RP11-452G18.2	1.4467	1.8298
RP11-70F11.6	-0.7571	1.8297
ZNF184	-0.6935	1.8296
DICER1	0.6033	1.8287
TC2N	0.5925	1.8287
DNAJC3-AS1	-1.2468	1.8273
TFE3	0.5855	1.8271
C21orf67	0.8374	1.8266
SVIP	-0.6013	1.8264
LRRC47	0.7031	1.8264
PTEN	0.6377	1.8264
PLEKHA8	1.3288	1.8264
STK40	0.6574	1.8256
RPL36AL	-0.3444	1.8256
RP11-656E20.3	-2.2737	1.8252
DSCR8	1.7253	1.8249
CEP290	-0.6927	1.8249
C6orf228	1.2604	1.8243
ABAT	-0.9653	1.8243
CXorf40A	0.6665	1.8238
SMC1A	-0.4208	1.8236
DYRK2	0.8108	1.8235
RP11-502I4.1	-1.1518	1.8228
SP110	0.6674	1.8223
RP11-96C23.9	-2.3546	1.822
SPAG16	-0.5613	1.822
CASKIN2	0.9412	1.8211
UMODL1	-2.385	1.8206
AP1M1	0.4742	1.82
FAM46A	0.895	1.819
PARS2	-0.7921	1.819
MYNN	-0.4772	1.8189
SAMD12	-1.0083	1.8189
TSPO	-0.4534	1.8189
ZNF358	-1.6493	1.8189
PEA15	0.4634	1.8189
S1PR2	1.3151	1.8178
RP11-644F5.11	0.9038	1.8176
POU6F2	-0.7406	1.8174
JHDM1D	-1.1903	1.8174
CFL2	0.4884	1.8168
RAET1L	1.3884	1.8168
NCOA7	1.2091	1.8168
RP11-877E17.2	2.4475	1.8154
RP11-680E19.2	-0.7341	1.8154
TRAF2	0.5024	1.8154
RP11-179H18.8	1.8323	1.8145
ALG13	0.7238	1.8141
NLRC3	-1.4721	1.8141
MSL3P1	-2.3137	1.8141
RP11-95M15.2	-2.3137	1.8141
C12orf74	-2.3137	1.8141
RP11-6O2.4	-2.3137	1.8141
C14orf135	-0.4903	1.8141
GLRX5	0.7815	1.813
SNX9	0.9873	1.8121
RLN2	-1.2097	1.812
TUSC1	1.563	1.8114
AP3D1	0.506	1.8114
BCL2L12	0.8312	1.8101
FAM176C	1.4768	1.8101
GMPR2	-0.4493	1.8099
SORBS1	-1.0595	1.8099
AGPAT1	1.0025	1.8099
ANKRD18CP	-2.4905	1.8092
CYTH2	0.531	1.8092
AP003419.16	0.6709	1.8077
BBS2	-0.5933	1.8067
C6orf1	0.5551	1.8063
RNU2-2	1.0053	1.8042
RP11-521J5.1	-0.7132	1.8033
TPO	-1.499	1.8014
MIR4519	1.8937	1.8006
APPL2	0.5682	1.8004
RUSC1	0.3809	1.7999
RP3-508I15.9	-0.8427	1.7992
ARL17B	-0.7027	1.7983
SH3GL1	0.7491	1.7979
PITPNM1	0.9462	1.7973
DPYSL3	2.4854	1.7972
RPUSD2	0.6952	1.797
SH3PXD2A	2.4317	1.7969
CSNK1D	0.5779	1.7969
J01415.10	-1.3004	1.7968
CFHR4	-2.2261	1.7967
RP11-262H14.1	-1.9615	1.7967
NUAK2	-1.1522	1.7965
MALL	2.5015	1.7955
RP11-20I23.8	1.3239	1.7947
CTD-2201E18.3	1.7982	1.7946
AC034193.5	0.898	1.794
AMMECR1LP1	-2.3083	1.7934
CBY1	-0.6422	1.7931
ZNF207	0.3559	1.793
TRAF3	0.7749	1.7928
ITGB2	1.9148	1.7925
ZNF37BP	-0.8601	1.7925
KLF5	1.5004	1.7925
RDH14	2.4178	1.7925
ATPAF1	0.8479	1.7918
MPV17	-0.4468	1.7918
PXDC1	1.4868	1.7911
KIF3B	0.5023	1.7903
VPS52	-0.4252	1.7902
TRIM41	0.8971	1.7899
DGCR6L	-0.486	1.7899
WDR61	-0.4892	1.7899
GPR115	2.368	1.7889
MAPK10	-1.3023	1.7889
THBS1	0.3348	1.7877
XPC	-0.5229	1.7854
ZNF432	0.9435	1.7835
SRSF10	-0.4648	1.7834
DTNA	0.588	1.7831
PBK	-0.5089	1.7812
FNIP2	1.1065	1.78
NLRX1	0.7119	1.7784
UBE4B	-0.5728	1.7772
COASY	-0.3799	1.7767
CTD-2647L4.1	2.3661	1.7759
DERL3	-2.4967	1.7754
UBA3	-0.532	1.7746
FAM174A	0.5935	1.7746
DOT1L	0.7091	1.7737
ZNF473	0.6492	1.7733
ZWILCH	-0.5748	1.7731
HSPA14	0.4644	1.7725
CCS	-0.5288	1.7723
RP11-573I11.2	2.423	1.7707
HOXC11	0.7955	1.7706
KIFC2	1.8101	1.7701
SPAG7	-0.5007	1.7693
NBPF24	-0.6879	1.7693
AC019349.5	-2.3888	1.7693
TM9SF3	0.5	1.7692
METTL21A	0.7616	1.769
RP11-796E2.4	-1.4027	1.769
RP11-55C6.1	-2.2534	1.7687
RP11-794P6.2	-2.2534	1.7687
ZMIZ2	0.6681	1.7686
PRPH	1.1417	1.7686
CHST11	1.0513	1.7685
RP11-642N14.1	0.7852	1.7683
POTEI	1.163	1.7683
RP11-100N21.1	-0.6601	1.7677
RP11-364L4.1	1.3387	1.7677
RPL23AP7	-1.1887	1.7677
EHD1	0.3971	1.7658
C3orf25	-2.5289	1.7654
AC016738.4	2.4266	1.7654
MGAT5B	2.3516	1.7649
TMEM33	0.4715	1.7645
AKAP12	-1.8082	1.7645
KCNK15	1.8031	1.7613
LEPROT	-0.4674	1.7595
HGSNAT	-0.4932	1.7595
NDUFB5	-0.3637	1.7595
LINC00365	2.3902	1.7594
ARRDC2	1.5416	1.7591
NBPF2P	-1.2776	1.758
SH3BP1	2.392	1.7579
RP11-661A12.12	2.4039	1.7565
TULP4	-0.4709	1.7549
EPRS	-0.3503	1.7547
C6orf106	0.5109	1.7543
TRMT2A	0.6042	1.754
SNX30	-0.7539	1.7533
SENP8	-0.9605	1.7529
AC097658.1	1.0451	1.7529
SNAPIN	-0.414	1.752
MIS18BP1	-0.5661	1.7503
FREM3	-2.2473	1.75
FAM217A	-2.2473	1.75
AC005154.6	-1.7419	1.75
EPHB4	0.7281	1.75
MKL1	0.6264	1.7496
RND3	0.6598	1.7489
EIF4BP6	-0.5436	1.7488
TYMP	2.3271	1.7463
GRK4	-1.1366	1.7452
DUS2L	-0.558	1.7422
ALOX5AP	2.3486	1.7413
CALU	0.3589	1.7412
RP11-876N24.4	1.9345	1.7397
PLEKHG4	1.4089	1.7397
C1orf96	0.932	1.7393
CHD6	-0.5791	1.7383
KDM5C	0.4967	1.7381
ZNRF1	-0.8294	1.7381
CASP6	-0.6877	1.7381
SUPT4H1	0.469	1.7381
DNAJA4	0.7746	1.7379
AL021977.1	1.0387	1.7372
RP11-463M16.4	-1.8194	1.737
RBM11	-0.939	1.736
JMJD6	0.4983	1.7356
MAGEC1	2.1402	1.7343
N4BP2L2	-0.5149	1.734
ARAP2	0.9239	1.734
RP11-626G11.4	2.4086	1.7325
CTD-2001C12.1	-2.4772	1.7318
PPP2R5D	0.5096	1.73
XRCC3	0.7127	1.7296
IRF2	-0.6396	1.7296
SLC39A13	0.5198	1.7291
RP11-680F20.6	2.3501	1.7285
AP000525.10	-1.0403	1.7285
SPIN4	-0.58	1.7278
C2orf43	-0.6268	1.7274
ZMYND11	-0.6537	1.7261
STK36	-0.6507	1.7257
MARCH1	-1.2206	1.7257
RP1-167F1.2	-2.3851	1.7253
NUCB1	-0.4539	1.7245
CDH3	0.4077	1.7245
HSPA2	-1.022	1.7245
NBPF3	-0.7342	1.7237
IFI6	3.453	1.7237
RP11-193F5.4	-2.2557	1.7237
ID2	-0.6226	1.7234
DDX21	0.448	1.7234
HSD17B7P2	-0.8623	1.722
PI4K2A	2.4207	1.722
PGRMC2	-0.7375	1.7215
CDHR4	-2.5421	1.7204
AC110491.1	-0.6746	1.7201
TBC1D19	-1.2344	1.7199
CDC42	0.3884	1.7195
CLUAP1	-0.6315	1.7195
GTPBP1	0.6177	1.7195
TXNDC11	0.7711	1.7191
SOWAHA	-0.9156	1.7191
TRIM29	0.638	1.7169
TRIM66	-0.9816	1.7163
PPP1R26	0.7361	1.7163
VCAN-AS1	2.3793	1.7163
DNAH6	-2.4213	1.7152
AC093818.1	2.427	1.7147
RPL41	-0.2845	1.7142
LARP4B	0.4441	1.7132
RAB13	-0.3818	1.7113
RP11-732A19.9	-0.8705	1.7112
PKM2	0.2337	1.7112
MARCH10	2.4182	1.7108
ILK	-0.4048	1.7108
CTU2	0.666	1.7107
NUDT17	-0.772	1.7093
GOLT1B	0.5211	1.7089
LINC00341	2.3692	1.7085
TCERG1L	2.3975	1.7084
ASTE1	-0.693	1.7074
CRADD	-0.6008	1.7073
GAS5	-0.8515	1.7064
AFAP1L2	2.0591	1.7061
EIF2S3	-0.2934	1.7058
LCOR	0.6008	1.7055
DNAJB1	0.3594	1.7052
CNP	0.4242	1.7039
ZNF638	-0.5091	1.7037
MECR	-0.6792	1.7024
PELP1	0.682	1.7019
TATDN2P2	1.6033	1.7019
AZIN1	0.429	1.7012
COTL1	3.9875	1.701
DEPDC1	-0.5909	1.6978
NPC1L1	2.3363	1.6961
ZNF177	-1.1108	1.695
FAHD2B	-0.6605	1.6943
DNAAF1	-2.3635	1.694
KIF21B	2.3708	1.6939
MDP1	-1.0533	1.6939
ATAD3A	0.7035	1.6932
KLHDC5	0.6859	1.693
MT1F	1.6175	1.6924
KIAA0586	-0.5724	1.6912
HSBP1L1	0.7715	1.6905
IQUB	-1.3213	1.6904
LETM1	0.5071	1.6881
RNF5	-0.4992	1.6878
FBXO46	1.3111	1.6868
PEX11A	-0.6471	1.6868
RP11-758E17.1	2.2968	1.6861
GABRA3	1.523	1.6856
MBOAT1	-0.5106	1.6856
USF2	0.8458	1.6832
RAB31	0.8641	1.6832
TFDP2	-0.4945	1.6832
RTP1	-1.404	1.683
PPM1H	0.5568	1.6814
BCO2	2.2355	1.6804
BRPF1	0.7791	1.6781
ZNF827	-0.7887	1.6769
AKR1B1	2.434	1.6759
CSAG1	2.4586	1.6757
TTL	-0.8559	1.6757
RP11-807H22.5	-2.4019	1.6743
METTL21B	-0.6621	1.6737
PPM1G	0.3939	1.6724
NUP85	-0.4507	1.6698
DGKB	-2.4038	1.6696
NDUFB2	-0.4329	1.6692
MT-CYB	-1.3938	1.6692
RMST	-2.3315	1.6681
J01415.9	-1.4256	1.6681
MFI2	1.5413	1.6671
SETP14	0.9514	1.6669
OPN3	1.5432	1.6654
MXRA8	2.2063	1.6651
CLCN7	1.9921	1.6622
ZNF117	-1.6162	1.6621
ATF7	-0.4803	1.6616
GALNT14	2.2229	1.6614
AC005077.14	0.8292	1.6609
ATP2C1	-0.4879	1.6609
KAT6A	0.5274	1.6609
CYB5D2	-0.4909	1.6609
INTS9	-0.5879	1.6608
SNX10	-0.7713	1.6608
SMPD1	0.8993	1.6594
LRRC23	-1.0304	1.6594
AP000344.4	-1.0462	1.6584
HIST1H3A	1.357	1.6569
ZNF692	-0.5946	1.6559
CSRNP3	-1.8196	1.6559
JAKMIP3	-1.3388	1.6553
HIGD2A	-0.5214	1.6553
NAP1L1	-0.3207	1.6549
CPLX2	2.2835	1.6549
RP11-770G2.5	1.0859	1.6538
AC018737.1	-1.3362	1.6538
WDR52	-0.9498	1.6535
KANK3	2.2824	1.6534
RBP4	1.7152	1.6532
MATN2	-0.7263	1.6525
BATF	0.7713	1.6525
TMEM19	-0.6014	1.6509
RP11-778J16.1	-1.1125	1.6508
HCAR1	0.8825	1.6506
KIF15	-0.5965	1.6504
TTC18	-1.6032	1.6499
MOSPD2	-0.7063	1.6492
DNAJA3	0.3793	1.6489
PSMB9	-0.6616	1.6485
CTD-2008P7.1	-2.1551	1.6483
CISD3	-0.7473	1.6465
RP11-526L22.1	-0.4704	1.645
RP11-321G12.1	-2.3809	1.6422
C7orf73	-0.5784	1.6415
TAF10	1.3254	1.6409
TBC1D3P7	-2.3997	1.6399
ICMT	1.7842	1.6397
LRP5	0.5418	1.6396
DDHD2	0.665	1.6391
IL17RB	-0.8078	1.6389
KIAA0182	0.477	1.6389
MYBL2	0.4984	1.6372
LTBP3	0.572	1.6365
EIF3J	0.8545	1.6364
HLA-DRB5	-1.7151	1.6354
DOCK7	0.8048	1.6346
KRT18P12	0.8007	1.6343
RP11-644C3.1	2.3809	1.6336
MYCBP2	-0.5721	1.6336
C14orf101	1.0349	1.6336
PMS1	-0.6806	1.6336
ZMAT1	-1.1311	1.6322
PSMB6	-0.3287	1.6322
TMEM62	0.7161	1.632
HNRNPH3	0.4025	1.6313
CTC-205M6.2	0.7665	1.631
AFF4	0.4365	1.6298
TTC12	-0.6542	1.6294
DLX5	-2.175	1.6286
CYTH3	1.3581	1.6279
CRK	0.5252	1.6269
GFM2	-0.5184	1.6262
MCEE	-0.6692	1.626
LINC00323	-2.0057	1.626
PLCD1	-0.8002	1.626
MOGS	0.7403	1.626
SNRNP200	0.3671	1.6253
RC3H1	-0.5067	1.6253
PEX5	0.9953	1.6247
SNRNP25	0.4805	1.624
AC018638.1	2.2505	1.6237
OPHN1	-0.881	1.6236
YEATS2	-0.4814	1.6235
TUBB	-0.1916	1.6235
MIR555	2.3628	1.6232
RP11-178A10.1	2.2651	1.6232
AC004980.7	1.2766	1.6203
SNAP29	0.487	1.6196
ZNF333	-0.9751	1.6189
DHX16	0.4629	1.6188
KIAA0196	-0.4642	1.6186
C10orf116	-0.3578	1.6186
VWA1	0.7521	1.6185
STEAP3	-0.8255	1.6185
KRT6B	2.3497	1.617
CRISPLD2	0.6281	1.6165
CLK4	-0.6316	1.6156
STK35	0.5539	1.6134
DMRTC2	2.22	1.6134
AMPD3	2.1427	1.6134
RP11-964E11.3	1.0012	1.6133
NGEF	0.8245	1.6133
KCNE2	-1.8134	1.6133
PSPH	-0.5301	1.6132
MORN5	-2.3579	1.613
PRINS	-2.1556	1.611
ZDHHC13	0.5882	1.6107
SCRIB	0.7873	1.6107
ALDH9A1	-0.353	1.6107
FDFT1	-0.3147	1.6104
LIMA1	-0.4073	1.6085
MPRIP	0.6638	1.6083
PHKA1P1	2.286	1.6081
C6orf47-AS1	0.7119	1.6074
TERF1P2	2.2854	1.6073
ZNF667	-1.2649	1.6053
CLNS1A	-0.3785	1.6049
GS1-251I9.4	-0.5263	1.6043
C6orf162	-0.8207	1.6041
HDAC4	1.3631	1.6037
CYP1B1-AS1	0.5334	1.6036
LRRC3	2.2553	1.603
YIF1A	0.3636	1.6027
GSTO1	-0.4946	1.6021
POFUT2	0.8525	1.5998
MOB3B	-1.6655	1.599
RPL3P2	-0.5611	1.599
RBM5	-0.4854	1.5986
PRELP	2.1682	1.5984
LINC00167	2.226	1.5984
PPP4R1	0.5743	1.5981
AC091167.2	1.6266	1.598
RP4-622L5.2	0.8089	1.5978
TWSG1	0.6571	1.5977
MICB	0.4557	1.5969
RNASEH1	0.6527	1.5963
RP3-414A15.10	-0.9706	1.5951
TMTC2	0.8453	1.595
ISOC2	0.5976	1.5948
CEP250	-0.5535	1.5945
MIR3179-2	2.2934	1.5937
SHISA4	0.7152	1.5933
H3F3AP6	-0.4673	1.5932
FBXO3	-0.4739	1.5931
ABCA12	-0.5207	1.5924
RGPD6	1.5638	1.5924
ZNF224	-0.923	1.5922
KB-1471A8.1	-1.1756	1.5913
C5orf45	-0.9351	1.5911
PPP1R9A	-0.7834	1.5907
NONO	-0.3187	1.5905
RALGPS2	-0.6685	1.5905
POLG2	-0.7423	1.5897
C11orf74	-0.5998	1.5875
TCL1B	-1.5784	1.5875
ATRX	-0.4891	1.5874
METRNL	-0.8337	1.5874
RP11-73B2.6	-1.3243	1.5874
MPHOSPH10	-0.535	1.5874
ABTB1	1.017	1.5849
NHP2	-0.5341	1.5839
RP11-477I4.3	1.302	1.5831
SCUBE3	1.5262	1.5823
CSNK1G3	0.5865	1.5797
PUSL1	0.6618	1.5791
CACNA1E	-2.3532	1.579
PDXDC1	0.3354	1.5775
RP11-537A6.7	-2.3936	1.5775
MIR497HG	-1.4742	1.5773
CORO1C	0.4063	1.5769
RBM8A	0.421	1.5769
RASL11B	-0.7196	1.5764
MYO1D	0.5228	1.5751
RP11-618K13.2	2.3428	1.5749
AC005332.1	0.7678	1.574
SLK	0.6943	1.574
MTRF1	-0.7899	1.5737
ZNF511	0.8331	1.5731
GPNMB	0.4905	1.573
RP11-297C4.2	2.2338	1.5727
AC020907.6	1.5626	1.5716
JOSD1	-0.6131	1.5713
EIF5A2	0.6916	1.5696
AL132780.1	-0.5826	1.5696
COX20	-0.4675	1.5696
BRD2	0.3764	1.5696
TTC38	-0.5306	1.5693
RP11-110I1.6	0.6327	1.5692
RBM6	-0.5058	1.5692
CPB2-AS1	-2.1388	1.5691
TMOD3	0.5966	1.5679
RP11-453E17.2	2.2856	1.5677
HIST1H1E	0.6737	1.5658
RP11-288G3.4	-2.3107	1.5657
NAIP	-1.2659	1.5655
ZNF462	-0.5372	1.565
RP11-346M5.1	-1.3618	1.565
SYPL2	2.091	1.5634
HSP90AA4P	0.9247	1.5632
GNGT1	-0.8888	1.5615
CCDC77	-0.7101	1.5614
BCLAF1	-0.3686	1.5611
GLDC	-1.4769	1.5602
TCP1	0.3401	1.5599
TCEANC2	-0.6713	1.559
EEF1A1P6	-0.2512	1.559
PHC3	-0.3764	1.5589
C4orf27	-0.6022	1.5575
DNAJC28	-1.0277	1.5566
DSCC1	0.5615	1.5566
PLCB3	0.8809	1.556
LDHD	-0.5025	1.555
TARS2	-0.4379	1.5545
IRF2BP1	1.2218	1.5541
PRPF31	-0.4498	1.5525
RANBP1	0.5001	1.5517
CHST8	2.2345	1.5506
PMEL	-0.8529	1.5502
ZNF214	-1.5622	1.5493
ATXN7L1	-0.8668	1.5489
ETFB	-0.4198	1.5489
SLC36A1	0.62	1.5481
RP11-800K23.2	0.6276	1.5474
YWHAZ	0.2213	1.547
HERC6	-0.7436	1.5468
CTD-2531D15.5	1.6149	1.5464
LIPH	-0.4514	1.5459
SHISA2	-0.6521	1.545
RP11-57C13.3	1.8696	1.5444
TXNDC15	0.538	1.5426
PPAP2C	0.434	1.5423
RP11-736K20.6	-0.9349	1.5405
RP11-131J3.1	1.094	1.5402
STK17A	0.7401	1.54
METRN	0.9245	1.5397
ZNF600	-0.7548	1.5392
AK8	-1.2004	1.5381
LOXL1	1.9724	1.538
USP48	0.5634	1.5378
NIPAL3	-0.4072	1.5348
C14orf132	-0.4759	1.5346
PCDHA4	-0.6572	1.5343
RP11-783K16.10	1.2136	1.5343
ZNF516	-0.7962	1.5339
C3orf52	0.6416	1.5309
CCBP2	0.5523	1.5301
AP2S1	0.3892	1.5292
ATPIF1	-0.3423	1.5288
RP11-616M22.7	2.3183	1.5288
RP11-61N20.3	1.9632	1.5285
VAT1	0.3708	1.5279
ZDHHC8P1	-1.111	1.5275
SSBP2	-0.4047	1.5269
UBE3D	-0.8918	1.5268
FAM115B	-0.5645	1.5266
CHEK2	-0.6341	1.5255
LGALS1	0.35	1.5255
NTAN1	0.7661	1.5246
ACOT11	2.3369	1.5245
AKAP17A	1.0205	1.5245
RP11-10L12.1	-2.0804	1.5245
NHLRC1	-0.8258	1.5244
DIRC2	1.0641	1.5239
SUMO1	-0.4337	1.5239
SOLH	1.0268	1.5234
SETBP1	-1.0689	1.5233
USP12	1.0507	1.5233
YDJC	0.4718	1.5231
SLC35A3	0.6134	1.523
CFL1	0.2034	1.523
AC091171.1	0.793	1.523
RP11-432I5.1	2.2683	1.523
NKD2	2.2358	1.523
AC007389.1	2.2116	1.5225
ARPC2	0.3366	1.5199
SLC16A5	0.5125	1.5186
PTPN3	0.4951	1.5177
SLC5A12	-1.3655	1.5171
LA16c-325D7.1	2.291	1.5161
DGKQ	0.7642	1.5161
RP11-23J9.4	-1.8676	1.5152
HSBP1	0.3062	1.515
C1R	-2.0275	1.5145
THOC6	-0.5873	1.5137
DACH1	-2.0968	1.5119
GMEB2	0.5941	1.5113
ZBTB7A	1.2886	1.5113
PRKAG1	-0.372	1.5113
MRAS	0.698	1.5113
KCNJ12	2.1998	1.5112
MRPL22	-0.3962	1.5107
VN1R48P	-2.3047	1.5101
GAS6-AS1	2.3269	1.5092
APPBP2	0.5631	1.5077
GMPR	1.1182	1.5074
ETFDH	-0.5108	1.5071
CCDC125	-0.5104	1.5061
CMTM2	-2.0745	1.5056
BLCAP	0.3964	1.5052
MLK7-AS1	1.023	1.5044
SPOPL	0.7373	1.5044
SYNJ1	0.6849	1.5041
ATF6B	-0.3776	1.5039
RPL18	0.3068	1.5039
ADH5	-0.411	1.5029
RGS10	0.6802	1.5027
RP11-513G11.4	-1.6866	1.5026
CHRNA4	-2.0079	1.5023
KCNS3	0.8841	1.5013
LRRC45	0.616	1.5012
SMNDC1	0.6197	1.5008
NSUN7	-0.6858	1.5004
GIT1	0.5717	1.5003
CAMK2N1	0.8614	1.5003
RP9	0.7566	1.5003
PCDHGA7	-0.689	1.5001
RNF24	0.5118	1.5
UNC5B	1.0793	1.4999
ACACA	-0.3889	1.4997
RN7SL1	0.7415	1.4987
ARL17A	-1.0139	1.4979
H1FX	1.3082	1.4967
YWHAG	0.6298	1.496
SLMAP	0.5685	1.4937
RPL7P47	-0.7261	1.4932
DEXI	1.8123	1.4931
XK	0.8303	1.4917
PDCD2	0.5969	1.4916
AC090587.2	-1.5046	1.4916
UROD	-0.4332	1.4905
EXOC4	-0.4738	1.4896
DDX56	0.3385	1.4896
PPP1R12C	1.6336	1.4893
TAX1BP1	-0.335	1.4892
RP11-686G8.2	2.2477	1.4892
FOXN3	-0.9155	1.4885
STARD3	0.4637	1.4885
BCDIN3D	-0.5754	1.4885
LHPP	-0.5997	1.4882
IMMP2L	-1.0371	1.4881
DGKD	0.6629	1.4876
SNX11	0.5104	1.487
AHI1	-0.7754	1.487
RP11-403I13.8	1.5573	1.4864
GET4	1.1871	1.4862
LGALS3BP	0.4408	1.4859
RP11-286E11.1	-1.4028	1.4847
UHRF1BP1	0.476	1.4847
STON1	-2.4207	1.4844
UPF1	0.5858	1.4839
CTNND1	-0.2852	1.4837
BAZ1A	0.5635	1.4837
ABCA4	2.3441	1.4833
TMEM129	0.5856	1.4823
ZNF548	-0.5931	1.4808
RP11-19G24.2	-1.1181	1.4808
DSG2	0.5147	1.4805
C1orf106	0.565	1.4791
SLC12A7	0.5615	1.4791
SMAD7	-1.6671	1.4784
AC010335.1	1.2908	1.4778
ODF4	2.2307	1.4778
CBWD3	-0.4373	1.4773
RP11-317P15.4	2.1963	1.477
AL590710.1	0.8547	1.4768
RP11-228B15.4	0.9654	1.476
RP11-1070N10.6	-1.58	1.476
ARMCX2	-0.5338	1.476
RPL23	-0.2688	1.4752
RFWD2	0.6704	1.4752
CFLAR	-0.5483	1.4752
SBF1	0.6193	1.4748
RP1-34M23.5	2.1711	1.4743
GXYLT1	0.7084	1.4741
AMN1	-0.8221	1.4741
ACPP	-2.0586	1.4731
TPD52L2	0.3501	1.473
GM2A	0.4433	1.4728
DTX1	2.2771	1.4722
AC016739.2	-0.5865	1.471
USH1C	2.1971	1.471
EXOSC8	-0.5611	1.471
NSDHL	-0.5303	1.471
COPS6	-0.3388	1.471
KYNU	-0.4007	1.4688
FBXL19-AS1	0.782	1.4678
DENND5A	-0.6024	1.4678
SKAP1	-0.6621	1.4677
HIBADH	-0.4294	1.4656
CORO6	2.3174	1.4654
SLC35E1	0.9859	1.465
MRPS11	-0.3771	1.4642
CSF2RA	-0.6019	1.4637
HNRNPA3	0.4432	1.4637
STRN4	0.5701	1.4636
ACOT1	-0.4391	1.4634
ZNF559	-0.6561	1.4621
PLLP	-1.3729	1.4619
ZNF222	-1.0988	1.4615
MCRS1	-0.4001	1.4613
TPGS2	-0.3936	1.4602
RP11-426L16.9	-2.0273	1.46
RP11-797H7.1	-2.0273	1.46
CHRM2	-2.0273	1.46
FAM181B	-2.0273	1.46
ARF4	0.333	1.4589
CTNNAL1	-0.4958	1.4582
BNIP3L	-0.4302	1.4581
NUP153	0.5654	1.4579
AL606830.1	1.9519	1.4578
RP11-55L4.1	-2.371	1.4578
ARHGDIB	0.49	1.4576
AQR	-0.4748	1.4571
EFS	0.882	1.4569
HSPA6	1.3004	1.4569
RP11-498C9.3	0.6456	1.4567
KIAA0355	-0.748	1.4559
SYNE2	-0.395	1.4558
POLB	0.4955	1.4552
PPM1B	0.7771	1.4552
C11orf9	1.5821	1.4552
ZFP37	-0.7316	1.4552
KRT19P3	-2.2558	1.4551
DUSP19	-1.2461	1.455
ZNF587	-0.5481	1.455
CCM2	0.5875	1.4539
AHCY	0.283	1.4539
POGZ	-0.5209	1.4539
SUV420H2	1.2589	1.4516
SFMBT1	0.6845	1.4513
SPAG5	-0.3784	1.4507
PBXIP1	-0.481	1.4507
KDM6B	0.7297	1.4505
RUNDC3B	-2.1521	1.4489
C10orf95	-0.6772	1.4488
BCAT2	-0.558	1.4484
RCN1	0.4226	1.4481
UFL1	-0.4672	1.4481
DNAJC8	-0.4897	1.4481
HEXB	0.7068	1.448
CNPPD1	0.4365	1.4479
C6orf108	-0.3987	1.4476
RP11-582J16.4	-2.3545	1.4471
PPIP5K1	-0.4936	1.447
ADRB1	-1.9797	1.447
TXNRD2	0.6334	1.4467
DCAF16	-0.5466	1.4463
CTD-2313N18.5	1.6443	1.4462
HIST4H4	-1.408	1.446
STAM	0.4507	1.4451
RSAD1	0.5698	1.445
ZBTB3	-0.6422	1.445
MT-CO2	-1.4349	1.445
ZNF350	0.5019	1.444
ACSL3	1.6148	1.4438
BTBD7	-0.6227	1.4427
GNA13	0.5467	1.4427
SDHAP3	-0.6515	1.4405
NTSR1	2.2196	1.4398
SERHL2	0.8943	1.4396
AC002480.3	2.2035	1.4393
AATF	0.4003	1.4376
ATP6V0B	0.3218	1.4368
HAUS4	-0.5872	1.4367
SLC35D2	1.3581	1.4362
SLC35F4	-1.9719	1.4358
E2F6	0.6861	1.4352
LA16c-3G11.7	1.0776	1.4345
EBAG9	0.5435	1.4328
CDC23	-0.4552	1.4326
RP11-65J3.1	1.3091	1.4325
SLC35F2	0.4504	1.4325
DPCD	-0.4455	1.4325
DHX37	0.589	1.4325
MIPOL1	-0.807	1.4317
P4HA1	0.4894	1.4315
CCNF	0.4618	1.4315
AC009469.1	-2.0113	1.431
CLINT1	0.3922	1.4309
MFN2	0.4272	1.4307
RRAGB	-0.5864	1.4307
NCCRP1	2.2406	1.4306
AC068282.3	-1.4001	1.4306
RP13-33H18.1	-2.1876	1.4303
RP1-117B12.4	0.7729	1.4303
PCID2	-0.4446	1.4299
ZNHIT6	0.6014	1.4288
NTPCR	0.4192	1.4286
C9orf93	-1.1031	1.4281
RP11-99A14.1	-2.0525	1.4281
RAB37	-1.4006	1.4273
NACC2	0.6256	1.4273
RP11-211G23.2	2.2409	1.4273
NBPF9	-0.5925	1.4273
TBX22	-2.2712	1.4267
CTD-2281M20.1	-2.3633	1.4267
IRAK2	1.043	1.4267
KCNC4	1.6005	1.4264
RP11-114N19.3	-2.3457	1.4258
PAIP2	-0.3056	1.4251
PPP2R2C	0.7192	1.425
ATP1A4	-1.9586	1.425
TNRC6A	0.5819	1.425
SNX24	0.6055	1.424
SLC9A4	2.1854	1.4232
FERMT1	-0.8968	1.4232
KCNB1	-1.7937	1.423
GLRX	-0.657	1.4229
MIR762	2.2961	1.4225
SMARCE1	-0.3396	1.4215
IL8	2.1639	1.4215
STAU1	0.3342	1.4215
AC008073.6	-0.8413	1.4215
RP11-1277A3.2	1.7841	1.4211
GLUD2	0.9025	1.4211
ZNF148	-0.5064	1.4211
RP11-342M1.3	-1.3342	1.421
SF3B4	0.3615	1.42
C3orf15	-1.5338	1.4198
HNRNPH1	0.3762	1.4198
POU5F1P5	-2.0187	1.4198
RP5-1096D14.2	-2.0187	1.4198
HSD17B1	0.5648	1.4189
APLP1	0.8713	1.4189
SIN3B	0.753	1.4177
HSPB8	-0.3513	1.4177
FBXO6	0.6268	1.4172
GCFC2	0.7657	1.4156
PC	-0.5488	1.4153
UBE2F	1.4936	1.4153
XX-2136C111.2	-2.0034	1.4153
PTPRCAP	-1.592	1.4139
FOXP2	-1.3353	1.4139
AKAP8L	0.7541	1.4135
TRANK1	0.9298	1.4126
HIGD1A	0.3582	1.4116
RP11-558F24.4	2.2448	1.4113
WASIR1	2.1856	1.4108
ZNF814	-0.6106	1.4104
DDX5	-0.2403	1.4103
CLDN16	-2.012	1.41
CENPJ	-0.7796	1.4092
C14orf167	-0.5836	1.4086
MEX3C	0.9193	1.4083
TMEM120A	-0.495	1.4079
MGAT4A	0.6221	1.4074
PHIP	-0.4206	1.4071
CEP78	-0.5277	1.4068
KIF5A	2.0962	1.4064
INHA	2.1713	1.4063
SGSM1	2.0635	1.4059
MPHOSPH9	-0.5882	1.4057
AC007639.1	-1.614	1.4049
FLCN	0.5662	1.4045
RPS3AP42	-2.1835	1.4045
GHDC	0.6786	1.4045
ILKAP	0.5453	1.4045
UBN1	0.4875	1.4034
CWC25	-0.5309	1.4031
ZNF71	0.8481	1.4014
MDC1-AS1	1.0645	1.4014
RBM24	-0.9972	1.4014
CYB5R1	-0.3586	1.4002
CBWD2	-0.524	1.4
TIGD1L2	2.1733	1.3984
GNAS-AS1	-0.6544	1.3974
SLC38A1	-0.2864	1.3973
C1orf35	0.4931	1.3973
HYOU1	0.3657	1.3973
UQCC	-0.5214	1.3973
ZGPAT	0.574	1.3963
ZBTB8OSP1	-2.2304	1.3951
SLC35A2	0.3877	1.3951
AC004463.6	2.2145	1.3948
LGALS8-AS1	1.0043	1.3942
CHERP	0.7503	1.3941
NDUFAF4	0.6186	1.394
ZFP1	-0.6639	1.3931
CTD-2210P15.2	-2.0799	1.3924
AC004980.11	-1.4236	1.3917
B9D1	-0.509	1.3915
MAGI3	-0.7753	1.3914
SLC7A11	0.7128	1.3912
COMMD6	-0.4603	1.3898
RP1-199H16.5	-0.9493	1.3897
RABL2A	-0.7115	1.3895
RP11-407B7.1	-1.535	1.3888
SLC16A9	1.9854	1.3888
HIST1H3J	1.0531	1.3882
UQCRC2	-0.3189	1.3868
PSMB7	-0.2599	1.3866
IGFL1	2.1562	1.3866
NUPL1	0.58	1.3866
SFSWAP	0.4937	1.3864
GAS2L1	0.9322	1.3862
RP11-10A14.3	-2.3605	1.3859
PSMA3	-0.2915	1.3855
CTPS2	-0.6016	1.3855
MTIF3	-0.536	1.3851
PLD6	1.0064	1.3851
ITFG2	-0.4965	1.3851
CHFR	0.4367	1.3851
MRPL23-AS1	-2.3457	1.3851
HACL1	-0.5272	1.3847
KIF23	-0.3912	1.3846
MAP3K5	1.0971	1.3839
THAP3	-0.6156	1.3838
ACBD5	0.583	1.3833
RP11-838H22.2	-2.3314	1.383
AC093726.6	-1.2684	1.383
ZCWPW2	-1.9184	1.383
PDIA6	-0.3808	1.3829
DCAKD	-0.6327	1.382
RP11-582J16.3	2.1266	1.3819
CTB-54D4.1	-0.613	1.3818
C5orf58	1.6562	1.3813
B4GALNT3	2.2454	1.3813
PLEKHO2	1.1888	1.3811
SPINK5	-2.1325	1.3805
WDR47	0.7234	1.3805
CDK4	-0.3543	1.3804
PABPC4	-0.4883	1.38
DCAF12	-0.4668	1.3795
DDX59	0.5294	1.3786
LARP6	1.4781	1.3786
AC073343.9	1.9704	1.3783
CCL2	1.7314	1.3773
ACTB	0.9229	1.3767
AC022498.1	1.4663	1.3766
NUP35	-0.5518	1.3758
C1orf55	0.6427	1.3756
TM2D3	-0.4639	1.3752
SCARNA13	-1.3323	1.375
OR8B7P	-2.202	1.3737
ACCS	-0.6594	1.3737
NCKAP5	-1.4393	1.3717
ECI1	0.6724	1.3706
CYB5B	0.3879	1.3703
CASC1	-1.3604	1.3691
HEXIM1	0.4495	1.3691
ITPK1-AS1	-1.9043	1.3684
RPS3AP5	-0.4549	1.3684
WI2-3658N16.1	-0.7343	1.3671
ENKUR	-1.8934	1.3634
SLC16A4	-1.2132	1.3631
TRUB2	-0.3702	1.3628
AKAP13	0.4736	1.3614
CLCF1	1.6591	1.3614
RP4-798C17.5	0.5729	1.3614
VMAC	0.9341	1.3614
AP003385.2	2.2298	1.3602
ARNT	-0.4335	1.3601
RP13-395E19.2	-1.98	1.3601
FAM92B	-1.98	1.3601
IKBKGP1	1.1512	1.3587
ANO7L1	-1.9896	1.3584
RG9MTD1	-0.4892	1.3579
RP1-151F17.1	1.5427	1.3578
POLR3GL	-0.6264	1.3573
ACRC	2.1977	1.3564
RP11-438N5.2	2.1367	1.3564
KCMF1	0.7362	1.3564
FAM105B	0.7413	1.3564
SMCR8	0.5054	1.3564
KRT2	2.1459	1.3559
POLE2	0.5458	1.3553
DDIT4	0.5115	1.3544
WBP2	0.3582	1.354
PCDHB13	-0.5442	1.354
FRAT2	-0.8967	1.3534
OBFC2B	0.3783	1.3528
C7orf59	-0.4394	1.3528
AGAP11	-0.3358	1.3511
PLAC2	0.9616	1.3498
EFHC2	-1.4568	1.3492
CBR4	0.6131	1.3492
AGR3	-0.4492	1.349
RP11-267N12.3	-0.8719	1.3465
GTF2E1	-0.477	1.3464
GTF2H2B	0.4924	1.346
ANKRD12	-0.4837	1.3453
RP11-416N13.1	2.1247	1.3445
LURAP1	2.1029	1.3445
ZDHHC15	-2.2168	1.3443
CLIP4	2.0441	1.3439
H1F0	0.4021	1.3439
RP11-507J18.2	1.0927	1.3437
PPP1R10	0.4168	1.3435
POLR1C	-0.478	1.3433
SYNE1	-0.9991	1.3433
RP11-112N23.1	2.2356	1.3432
KLRG2	1.7313	1.3427
TOP3A	0.4215	1.3427
CDC45	0.4694	1.3421
RBM14	0.407	1.3416
MTOR-AS1	2.1243	1.3396
SGTA	0.3957	1.3396
WDR70	-0.5288	1.3396
CITED4	-2.171	1.3389
HRASLS5	1.7432	1.3386
NASP	0.4195	1.3386
MPZL3	0.4933	1.3386
KCNH7	2.0793	1.3374
AC007256.5	1.5859	1.3374
RP11-362A9.3	-2.2739	1.3365
RP11-433O3.1	2.1013	1.3359
PIK3CD	2.1492	1.3354
HIST1H3H	-0.7848	1.3351
SEC24C	0.3115	1.3351
TMBIM4	-0.6975	1.3344
LYRM7	-0.5682	1.3343
ZNF800	0.6973	1.3342
CDH19	-1.0752	1.3339
SNRPB2	-0.4132	1.3339
RP11-545D19.1	-2.2524	1.3339
CCDC18	-0.8643	1.3339
NXPH2	-1.8751	1.3338
WRAP53	-0.6025	1.3336
LDLRAD1	-1.5415	1.3324
SNURF	-0.9255	1.3315
ZNF324B	1.3869	1.3291
PUS10	-1.1381	1.329
CDK17	0.6889	1.3288
DCTN5	0.3841	1.3284
DGKZP1	1.0566	1.3281
PPFIA4	2.0781	1.3279
RP11-83J16.1	-0.7933	1.3266
TECPR1	0.7083	1.3259
RP1-131F15.2	2.0778	1.3256
KIF5B	0.3662	1.3245
CCZ1	0.7882	1.3229
IL15RA	0.7143	1.3212
TAF13	0.5763	1.3212
PARD3B	-1.2371	1.32
XDH	2.1309	1.3194
NIPSNAP3A	-0.419	1.3193
KPNA6	0.3742	1.3187
TADA1	-0.4375	1.3183
RP11-16F15.2	-0.7744	1.3183
SRCRB4D	-1.1172	1.3183
MDGA2	-0.6332	1.3183
FOXP4	0.8447	1.3178
CASZ1	-0.5689	1.3178
BZW1P2	0.484	1.3177
TMEM39B	-0.5723	1.3172
PKP3	2.7206	1.3165
RP1-222E13.10	0.6588	1.3164
NDC80	-0.4845	1.3164
AP003026.1	-1.477	1.3163
ERAL1	-0.3172	1.3156
LFNG	1.5368	1.3151
TRIM56	0.6999	1.3144
AC009410.1	-2.1378	1.3141
ZNF229	-0.9876	1.3135
MAPK1	0.5314	1.3125
ARHGAP5	-0.4804	1.312
TRIB1	0.9363	1.312
C1orf64	0.5746	1.3119
CTB-70D19.1	2.0779	1.3111
CTC-774J1.2	2.0678	1.3096
GRB7	0.5495	1.3095
CKAP2L	-0.5185	1.3092
RP11-659G9.1	-1.9456	1.3087
GNRH2	-1.9456	1.3087
RP13-259F12.2	2.0985	1.3083
MARCH8	-0.489	1.3083
AIMP2	0.4448	1.3083
MDK	0.4836	1.3072
RP11-179H18.2	-0.763	1.3066
MED25	0.7716	1.3064
CCDC23	-1.0973	1.3027
TMSB4XP4	0.4523	1.3026
PSMC5	-0.2683	1.3025
RP11-277P12.20	-1.0753	1.3023
MLL2	0.3925	1.3013
ZNF280D	-0.6069	1.3011
GPBP1L1	-0.5392	1.3009
AOC2	2.1459	1.3005
HLA-H	0.5599	1.2994
RP11-296A18.5	1.1941	1.2985
ZNF572	-1.2689	1.2985
SLC25A18	-0.8702	1.2983
PPP6C	0.3551	1.2983
CELA3B	-2.2657	1.2976
LRRC37A5P	-1.8815	1.2973
RPL11	-0.2523	1.2973
CSMD1	-0.8812	1.2967
SRGAP2	-0.4661	1.2966
TBXAS1	-1.9282	1.2966
GLULP4	-2.146	1.2963
CARD9	-1.2895	1.2954
TSTA3	0.3375	1.2951
RP11-467D6.1	-1.8632	1.2948
IMPAD1	0.5369	1.2947
TGFBRAP1	0.6062	1.2947
TAX1BP3	0.79	1.2947
TMEM136	-0.6008	1.2947
MAPRE3	0.929	1.2943
SCAPER	-0.554	1.2934
PCDHAC1	1.4608	1.2932
RNF185	-0.4681	1.2928
RANBP9	0.5376	1.2928
LYSMD2	0.7971	1.2928
ITCH	0.4612	1.2928
HMGN2P3	-0.8819	1.2927
FRRS1	0.9932	1.2927
ZNF680	-0.5589	1.2923
CATSPER2P1	-0.5083	1.2922
XRCC6	-0.2544	1.2922
RP4-553F4.6	2.0154	1.2917
TRAPPC1	-0.5524	1.2914
FRG1B	-0.595	1.2914
HMGN2P5	-0.6536	1.2913
TRIM38	0.6374	1.291
DPY19L2P2	-1.9389	1.2902
RP13-15E13.1	2.1434	1.289
CDIPT	0.5411	1.289
RBP1	-2.1066	1.289
CLMP	-1.6989	1.2872
DUS3L	0.6328	1.2872
NCAPG	-0.439	1.2868
ANKRD9	1.486	1.2864
UBAC1	0.5639	1.2855
HELQ	-0.6003	1.2855
ZC3H13	-0.4347	1.2852
ANKRD13B	1.9619	1.2849
PCMTD1	-0.8179	1.2842
CYB561D1	0.6842	1.2842
TLE6	1.0615	1.284
AP000251.2	1.9182	1.2833
FAM53B	0.8426	1.2821
BIRC2	-0.4723	1.2815
SMPDL3A	-0.6799	1.2804
PTPDC1	0.9538	1.2802
RIBC2	0.7821	1.2802
TET3	0.6542	1.2801
PSMD4	-0.2707	1.28
CCDC146	-2.1938	1.28
LSS	-0.4842	1.2793
C7orf26	0.8036	1.2793
FLOT2	-0.4223	1.2787
APBB2	-0.7044	1.2781
MYH11	-1.0211	1.277
SF3B2	0.3253	1.2766
SRD5A1	0.6502	1.2756
RNPEPL1	0.6366	1.2753
DSCAML1	0.7734	1.2746
ZMYM1	-0.6493	1.274
UBB	-0.2545	1.274
PRPSAP1	-0.387	1.274
C17orf90	0.527	1.2738
ZBTB20	-1.5554	1.2735
CTD-3193O13.1	1.759	1.2735
ZNF263	1.1013	1.273
MEGF9	-0.5376	1.2728
CBWD6	-0.4165	1.2727
RP1-239B22.5	2.1659	1.272
GPR155	-1.1358	1.2717
SIRT4	-0.9902	1.2714
CRLF1	1.8092	1.2697
FGD4	0.6991	1.2696
ABHD6	1.0317	1.2693
SCNN1B	-0.8391	1.2692
CIT	-0.439	1.2684
EED	0.4709	1.2671
ZNF189	-0.9927	1.2671
RP11-15B17.1	-0.5607	1.2671
CADM2	-2.2132	1.267
PRR7	1.5164	1.2668
HDAC11	0.5448	1.2662
BAZ1B	0.4134	1.2654
ZNF234	-0.5852	1.2653
AP004372.1	-1.3636	1.2652
RP11-91I20.3	-2.1699	1.2648
TMEM135	-0.4586	1.2639
MRPL23	0.734	1.2635
PSMC3IP	0.5711	1.2635
NMNAT1	-0.6824	1.2629
INPP5F	0.9081	1.2626
FAM54B	-0.6592	1.2625
IKBKG	0.8263	1.2624
CIZ1	0.4735	1.2622
SLC39A6	-0.3961	1.2621
RP11-1407O15.2	-0.5159	1.2609
RP11-174O3.3	-1.9257	1.2602
RP11-284G10.1	2.0652	1.2599
PIK3C2B	0.5177	1.2598
SFXN3	0.483	1.2598
PCNP	-0.4071	1.2598
HIST1H2BK	0.2936	1.2595
SAMD10	0.5472	1.2589
PGAM1P7	1.547	1.2589
RP11-503I22.2	-1.7894	1.2586
UGT2B15	-1.7894	1.2586
AC132872.1	0.8218	1.258
RP11-33N16.3	-0.8169	1.258
DZIP1L	-1.2265	1.2575
SLC4A11	0.6171	1.2556
FRMD4A	-0.529	1.2556
TTF2	-0.5057	1.2549
LYPLAL1	-0.4652	1.2547
CXorf30	-2.0924	1.2544
CTC-479C5.10	0.5244	1.2544
PSMB4	-0.2879	1.2544
AC107982.4	-0.7425	1.2541
RPS3AP47	-0.5342	1.2538
AGMAT	2.0784	1.2537
STBD1	1.3767	1.2532
PGD	-0.2943	1.2525
FAM108A1	1.796	1.2524
UFC1	-0.3514	1.2521
GPT2	0.7243	1.2518
GNS	-0.3231	1.2515
RPS2P45	2.0821	1.2515
SEC61A2	0.5743	1.2488
RAB1B	0.2715	1.2486
FLVCR2	0.6635	1.2483
RP11-276H7.3	2.1341	1.2483
RP11-166O4.1	-0.898	1.2482
WHSC1	0.4876	1.2475
RAB33B	-0.7642	1.2472
LINC00467	0.5746	1.2465
MIR1282	-0.4054	1.2465
CALCR	-1.6907	1.2465
IGF2R	0.485	1.2465
SLC6A9	0.9152	1.2465
GPN2	0.4785	1.246
EPS8L1	2.5309	1.2458
ATP5F1	-0.2951	1.2449
ATP8A1	-1.0977	1.2449
PRKAA2	0.7598	1.2444
AC020915.4	0.4204	1.2431
ILF3	0.3331	1.2429
NAA40	0.4428	1.2429
RP11-557C9.2	1.2229	1.2417
ACOT8	0.3934	1.2417
RP11-275F13.1	-1.2696	1.2415
TMX1	-0.373	1.2395
AC093106.4	2.0341	1.2392
PHOSPHO2	-1.0979	1.2391
WIPI2	0.5074	1.2391
MATR3	-0.3212	1.2391
TMEM185A	0.9259	1.239
TMEM87B	0.4803	1.239
DDI2	0.7779	1.2383
CLP1	-0.4123	1.2377
SYNJ2	-0.6975	1.237
THSD4	0.4595	1.2361
ACP1	-0.3587	1.2361
ADAM9	0.3603	1.2361
RP11-356K23.1	-1.8565	1.2359
IFI27L1	-0.6005	1.2359
KIF14	-0.5676	1.2354
WWTR1-AS1	-0.5755	1.2354
ATP5J	-0.3513	1.2343
ATG9B	1.7377	1.2336
RP11-43D2.2	-1.8313	1.2331
ZNF630-AS1	-1.8313	1.2331
PSMC2	-0.3285	1.233
RP11-616K22.3	0.513	1.2329
AAED1	0.7388	1.2317
RP11-458F8.3	2.0325	1.2313
CITED1	-1.8348	1.2309
NEIL1	-0.6411	1.2308
RABL3	-0.4852	1.2308
ESRRA	0.9744	1.2304
CNTNAP5	-1.7874	1.2303
FYCO1	0.497	1.2303
NUP210	0.4068	1.2302
RPL31	-0.2711	1.2298
KAT8	0.783	1.2297
HMOX2	0.35	1.2284
FAM86C1	0.5651	1.2284
RP11-74C13.4	-0.7362	1.2284
DUSP10	0.6732	1.2284
WDR18	0.4121	1.2284
PITPNC1	1.1514	1.2283
FBXW2	0.3829	1.2271
LACTB	0.959	1.2259
TBX3	0.8259	1.2259
APOL6	1.1252	1.2258
DYSF	-1.1081	1.2252
MARC2	0.851	1.2248
POLE	0.3959	1.2238
RP1-59D14.5	-1.1453	1.2232
CTD-2323K18.1	-0.6013	1.223
SENP6	0.617	1.2227
RP11-452L6.5	0.779	1.2223
Z83844.1	1.9826	1.221
EDC3	0.4202	1.2209
ZNF485	-0.5812	1.2204
FGFRL1	0.7121	1.2198
RP11-108L7.7	0.9426	1.2192
FBXO16	-0.6584	1.2191
AC084809.2	1.8918	1.2187
AP000525.8	-0.4684	1.2181
C9orf106	0.995	1.2174
CTD-2003C8.1	0.4925	1.2174
PTOV1	-0.5285	1.2174
MKRN3	1.6585	1.2169
ANKLE2	0.4864	1.216
FAM23B	2.0602	1.2147
BMF	-1.3285	1.2147
PTPRK	0.4875	1.2146
SLC5A6	-0.3098	1.2134
AC129778.3	2.0144	1.2122
TBC1D1	0.7574	1.212
EFCAB2	-0.9755	1.211
LETMD1	-0.381	1.2104
PCDH18	-2.1159	1.21
TMEM198B	-0.7469	1.2094
TRAPPC2	-0.4862	1.2092
RIOK3	0.4495	1.2087
RPS18	-0.1998	1.2086
PCP2	-2.173	1.2086
PAGE1	2.05	1.2086
ZBTB49	-0.826	1.208
SEC63	0.448	1.2079
RP11-390B4.5	-1.5012	1.2079
FCRL4	-1.7616	1.2079
RP11-129B22.1	-1.7616	1.2079
CDH12P4	-1.7616	1.2079
RP11-322C8.2	-1.7616	1.2079
AC073046.25	1.6321	1.2079
PCDHA8	-2.2371	1.2073
C5AR1	2.0279	1.2064
C16orf57	0.4663	1.2061
COL15A1	2.009	1.2061
MRFAP1L1	-0.3734	1.2061
POTEKP	0.9897	1.2052
RP11-80A15.1	-1.8256	1.2043
BCL2L14	2.0285	1.2041
ENOX1	1.2629	1.2041
MARCKS	2.0164	1.2041
NUDCD2	-0.4181	1.2037
LRRIQ3	-1.6124	1.2034
ANGPTL5	-2.0891	1.2033
METTL11A	0.3782	1.203
KRT18P21	1.3152	1.203
SEMA4G	1.4007	1.203
STARD5	-1.0955	1.2028
RP11-304F15.6	-2.1436	1.2026
KCNT1	2.0166	1.2026
TRIO	0.589	1.2022
HLA-DRB6	-2.1173	1.2017
PNPT1	0.4526	1.2017
DHRSX	0.596	1.2017
AC005592.2	2.1256	1.2009
ZNF668	0.7139	1.2007
MARCKSL1	0.6822	1.2007
SLC2A6	0.4534	1.2007
MMP10	2.025	1.2007
RP11-545P7.4	1.0222	1.2007
RP11-134K13.2	1.1467	1.2001
AC074389.9	2.0088	1.1998
DNM3	2.0179	1.1996
PSMB2	-0.3134	1.1996
SLC1A2	-1.3831	1.1996
TBC1D9B	0.3478	1.1989
CEBPB	1.4275	1.1988
DDHD1	0.7266	1.1988
CYP8B1	1.9441	1.1986
CLDN15	1.01	1.1982
DAZAP1	0.8392	1.1969
RP11-25J3.2	2.0583	1.1969
CTRB2	2.1581	1.1969
CTD-2031P19.4	-0.2897	1.1969
UGT2B7	-1.7549	1.1969
TERT	-1.7549	1.1969
C11orf88	-1.7549	1.1969
RP11-2G1.2	-1.7549	1.1969
ENY2	-0.3915	1.1958
AL137145.2	-2.0378	1.1957
SLC25A45	0.736	1.1955
RP4-756H11.3	-1.6124	1.1955
ZNF30	-0.6928	1.1955
RP11-10O17.2	-0.7273	1.1952
GATA4	-2.0672	1.1952
ZRANB2-AS2	-2.113	1.195
KPNA7	2.0254	1.195
FEM1B	0.5658	1.194
RECQL	-0.4447	1.1938
PRPF19	0.5727	1.1935
RNF207	0.9789	1.1923
ZNF491	-1.725	1.1922
SH3RF3	-1.7957	1.1922
RP11-589F5.3	-1.7957	1.1922
CFTR	-1.7957	1.1922
FEZF1	-1.7957	1.1922
RP11-429A24.4	-1.7957	1.1922
C11orf16	-1.7957	1.1922
ERAS	-1.7957	1.1922
U52112.12	2.13	1.1914
MYLIP	0.7029	1.1911
MAPK6	0.4962	1.191
IQCK	-0.7758	1.19
TMUB1	0.7204	1.1897
EPHX1	-0.6259	1.1893
ATP5JP1	-2.1608	1.1893
C11orf55	-1.2027	1.1893
LRFN2	1.9876	1.1889
ZNF319	0.9297	1.1887
AGA	-0.4508	1.1877
DDX49	0.4096	1.1874
AL049757.3	0.5105	1.1865
DAP3	-0.3083	1.1865
CDC73	0.4404	1.1865
PUS7L	-0.5701	1.1862
ZNF23	0.621	1.186
ATP5H	-0.3162	1.186
MED8	0.3973	1.1858
MTCYBP3	-1.8712	1.1851
ALS2CL	0.5266	1.1838
ZC3H7A	0.5215	1.1838
B3GAT3	0.3825	1.1835
EIF1AD	0.369	1.1831
HHLA3	-0.7497	1.1829
POP4	-0.4015	1.1817
ZCCHC17	-0.4377	1.1817
ZNF615	0.6473	1.1813
ZNF420	-0.6158	1.1813
P4HTM	0.6044	1.1811
GMDS	0.5702	1.1808
C20orf94	-0.5841	1.1787
CYP2R1	-0.532	1.178
ZNF165	0.5191	1.178
ERC2	2.0186	1.1779
RTN3P1	-0.8044	1.1779
HSPA4	0.3121	1.1772
PSMC1P5	-1.0691	1.1771
RP11-312J18.5	0.5336	1.1771
HIST2H4A	0.5142	1.1771
RP5-1063M23.2	2.0293	1.177
ZNF716	-0.9292	1.1769
STK38L	0.7093	1.1762
C7orf44	-0.3811	1.1758
BCKDK	-0.3703	1.1754
TFB1M	-0.6661	1.1752
PDIA3P	-0.3766	1.1746
RP11-61A14.3	-1.1784	1.1746
DMRT2	-2.0112	1.1741
ZNF609	0.6013	1.173
RFFL	0.7791	1.1726
IGHV3-74	-1.7946	1.1723
PPIB	0.3379	1.1723
RP11-465L10.10	1.9637	1.1721
PRCP	-0.3668	1.1708
METTL13	0.3838	1.17
TGFB2	-0.9205	1.1687
RP5-1120P11.1	1.9354	1.1687
CTD-2562J17.7	0.8801	1.1687
AC104113.3	-1.0282	1.1687
DIAPH3	-0.4715	1.1686
IFI27	6.2276	1.1686
IRF3	0.4872	1.1683
RSPRY1	0.4769	1.168
SRF	0.7468	1.1675
RP11-983P16.4	-0.4436	1.1661
RP11-977G19.14	1.9973	1.1659
AP000438.2	-1.7351	1.1658
RP11-732A19.8	-0.6141	1.1658
FTLP3	-0.6672	1.1658
RP11-834C11.11	-2.0499	1.1655
RP11-451K18.3	1.7345	1.1655
SYT16	2.0854	1.1652
HSPD1	0.2612	1.1652
RP11-325P15.2	1.6434	1.1633
CTC-788C1.1	-0.6607	1.1633
DYNLRB1	0.3098	1.163
OMA1	-0.5267	1.163
XAGE2	-1.5907	1.1617
CIB1	-0.3645	1.1615
RP11-110C15.4	-0.3318	1.1615
RGS2	1.604	1.1611
RP11-423H2.1	-0.4025	1.161
AC018816.4	-2.1477	1.161
MLIP	-1.8104	1.1609
RP11-498C9.2	-0.2849	1.1609
KRT8P12	0.704	1.1605
MRPL14	-0.3581	1.1605
UNC93B1	0.8788	1.1605
HCG4P11	1.1041	1.1597
FUT10	-0.6143	1.1593
LIPM	-2.0445	1.1589
KAZALD1	0.4442	1.1585
COPG1	0.2829	1.1584
RP11-503N18.2	-2.0826	1.1584
KLF16	1.0165	1.1584
TRIM62	0.7644	1.1582
PLEKHA3	1.1982	1.1568
RP11-174G6.5	-1.232	1.1562
DCBLD1	0.9653	1.1559
EGLN2	-0.35	1.1558
VAMP8	-0.331	1.1555
IRF2BPL	0.8029	1.1553
CCNA2	-0.3659	1.1548
RP11-371I1.1	2.1447	1.1547
COX19	0.4791	1.1536
ATPAF2	-0.4792	1.1533
RP11-755F10.1	1.9927	1.1533
GLB1L2	-0.6838	1.1532
RP11-21L23.3	2.0986	1.1532
RP11-438N16.1	1.9025	1.1529
FBXL13	-2.145	1.1524
RP11-159H10.1	-2.0855	1.1524
UBE2E3	0.6007	1.1524
ATP13A1	0.5245	1.1523
MRPL24	-0.3567	1.1521
AC002055.4	-0.6033	1.1521
NDUFB4	-0.3147	1.1519
TRMT12	0.5053	1.1519
KLC3	0.9472	1.1517
DTWD2	0.9389	1.1505
ADAT3	1.8788	1.1505
ARTN	1.5418	1.1504
AUH	1.0469	1.1499
LRP6	0.7052	1.1483
PSMC1P1	-0.3403	1.1476
NEK11	-0.6996	1.1475
RP11-392A22.2	1.1996	1.1475
GABARAPL1	-0.4957	1.1472
ATP2A3	0.5891	1.1472
STX8	-0.6188	1.1469
HMGB1	-0.2975	1.1469
CTD-2562J17.9	2.1023	1.1469
CNST	0.5495	1.1465
PEAR1	1.1656	1.1463
OSBPL5	0.6077	1.1459
DPY30	-0.4093	1.1459
CLEC16A	0.4534	1.1459
PARP2	-0.4086	1.1459
RP11-358L22.1	0.9906	1.1452
SPINT2	-0.2103	1.1445
AC064850.4	-2.1472	1.1439
TTC23	-0.5737	1.1439
AC005412.1	0.5337	1.1439
BTN2A1	0.5146	1.1438
PI4KA	-0.4593	1.1437
RP11-1280N14.3-001	-2.0672	1.1437
AC005740.4	2.1213	1.1436
POLD1	0.4469	1.1436
ARHGEF17	-0.4012	1.1436
BTBD3	0.6329	1.1433
CCNC	-0.423	1.1429
NUBP2	-0.3106	1.1429
CT62	1.0589	1.1421
ASAH2B	0.6909	1.1417
RP11-261C10.3	-0.8788	1.1415
RP11-1319K7.1	-1.816	1.1405
SETD7	0.4913	1.1405
HMGCR	-0.389	1.1383
TMEM106C	-0.2136	1.1381
CLN3	-0.7007	1.1381
RP11-761I4.3	-1.4195	1.1375
HIST1H3B	0.7624	1.1374
CCDC92	-0.6185	1.1372
GGNBP2	0.3537	1.1371
MCOLN2	-1.2643	1.1371
RP11-179G5.4	-0.9161	1.1369
UBE2E1	0.7111	1.1361
TNFRSF11A	1.2222	1.1359
HYLS1	-0.389	1.1359
PCNXL3	0.4087	1.1357
ASTN2	-0.4934	1.1356
RP11-881M11.2	-1.7908	1.1346
PNP	0.6022	1.1341
ROCK2	0.7348	1.1334
LMBRD2	-0.5075	1.1334
INTS4	-0.4242	1.132
SMAD2	0.4384	1.1318
MRPL45P2	-0.603	1.1317
GMPSP1	0.7168	1.1312
MEIS1	-0.7457	1.1312
EIF2B2	0.3401	1.1312
KCNS2	-2.172	1.1312
CLEC7A	-1.837	1.1312
CHUK	0.6204	1.1306
ENTPD7	0.5732	1.1303
C21orf58	-0.5236	1.1302
RP11-154J22.1	1.0121	1.13
AC003958.1	-2.0347	1.1294
RNASEH2B	0.6298	1.1284
AC103810.2	-0.5002	1.1284
CTC-308K20.3	0.7485	1.1284
PRELID1	1.0364	1.1282
PDE8A	0.7406	1.1281
AC073342.12	-0.4981	1.1281
RP11-138J23.1	-0.9738	1.1277
CDCA8	-0.3609	1.1274
CSTF2T	0.3855	1.1274
AC083843.3	-1.6931	1.1274
ALKBH6	0.5448	1.1259
RP11-325I22.2	0.8475	1.1259
RP11-677M14.2-001	-1.9752	1.1258
APRT	-0.2686	1.1255
RP11-300E4.2	-1.6517	1.1245
CDH1	-0.2418	1.1225
FYTTD1	-0.2922	1.1217
RP11-444J21.2	1.9803	1.1217
RP11-510H23.1	-2.1283	1.1215
ZNF616	0.6652	1.1212
FRA10AC1	-0.4977	1.121
ZFYVE9	1.0696	1.1205
CYTH1	0.5007	1.1205
GTF2A1	0.6127	1.1205
PSD4	0.653	1.1197
TLN2	0.7408	1.1191
HMBOX1	-0.6518	1.1191
ADCK1	-0.5443	1.1185
GJC3	1.5818	1.1184
CTAGE15P	2.1276	1.1183
SPC25	-0.4842	1.1182
PFDN5	-0.2726	1.1181
WARS	0.3132	1.1181
EFNA4	-0.4773	1.118
SMEK3P	2.0649	1.1177
ULK2	-0.6566	1.1169
AC022182.2	1.4124	1.1166
FAM158A	0.6973	1.1156
RAB11FIP1P1	-0.7207	1.1154
DDO	-1.1488	1.1153
CTXN1	2.0744	1.1153
NIPAL4	-1.1843	1.1151
BMS1P6	-0.7112	1.1148
PTPN18	0.7178	1.1144
HNRNPA0	0.5653	1.1142
RP11-270M14.1	1.9557	1.1128
RPRD1B	0.4226	1.1128
KRT18P43	1.8657	1.1125
WWOX	-0.5763	1.1124
CALM1	-0.2125	1.1124
CEPT1	-0.4443	1.1123
ARHGEF5	0.5646	1.1123
RNF166	0.8211	1.1123
RASSF7	0.4269	1.1123
KRT18P19	1.631	1.1121
HAGHL	-0.8049	1.1121
CEACAM21	1.9685	1.112
HMX1	1.9325	1.1118
RP11-556O5.4	1.959	1.1108
CCDC56	-0.33	1.1105
RP11-432J24.2	1.884	1.1105
MURC	-1.7418	1.1105
C12orf40	-1.7418	1.1105
TEKT1	-1.7418	1.1105
PLCG2	0.9754	1.11
TDRD7	0.7623	1.1098
RP11-485O10.3	-1.864	1.1097
BRI3	1.0834	1.1094
RP11-752G15.9	-1.5942	1.1089
RYKP1	1.9548	1.1088
RP11-380G5.2	2.0839	1.1085
RP11-133N21.10	-2.075	1.1085
TPRG1-AS2	-1.614	1.1085
CCDC60	-1.614	1.1085
LRRCC1	-0.4401	1.1084
TP53INP1	-0.605	1.1084
AFAP1L1	1.9757	1.1081
CTD-2161E19.1	-0.6274	1.1079
AC083949.1	1.2433	1.1079
HTRA1	1.9977	1.1076
C20orf7	0.6309	1.1075
TARSL2	0.9001	1.1075
NT5DC2	-0.7056	1.1075
SSTR2	-1.662	1.1075
RP11-758C21.1	-1.7938	1.1075
MAP3K14	0.7978	1.1075
PPAPDC1B	-0.3433	1.1067
IFT27	-0.4989	1.1067
ZNF248	-0.5798	1.1062
RP11-1166P10.9	-1.902	1.1059
SFMBT2	0.7365	1.1059
AC124861.1	-1.9754	1.1054
PSMF1	0.3083	1.1051
P4HA2-AS1	1.0242	1.1049
SKP1P1	-0.5103	1.1048
RP3-468B3.2	2.0027	1.1046
PDP2	-0.654	1.1046
ROGDI	0.5239	1.1045
MEGF11	-1.035	1.104
FAM127C	-0.5567	1.104
IL17RA	0.6061	1.1039
RPAIN	-0.5179	1.1034
LIMCH1	0.536	1.1032
AC091133.1	1.083	1.1032
TRIM37	-0.4104	1.103
SIGIRR	0.465	1.1026
TTPA	1.3427	1.1026
RP11-179A7.2	-1.9806	1.1025
CSNK2B	0.4466	1.1025
BAZ2A	0.3378	1.1022
RP11-486A14.2	1.6859	1.1022
MCOLN1	0.4889	1.102
UBE2Q2P1	1.8915	1.1012
TMEM99	-0.4434	1.1012
WDYHV1	0.5271	1.1012
PAN3	-0.5461	1.1006
RP11-800A3.7	1.6857	1.1005
CEP44	-0.7881	1.1005
ZNF718	0.5545	1.0999
NUF2	-0.4522	1.098
RNF19A	0.5187	1.0963
CHMP2A	-0.3388	1.0963
RGPD4	1.2611	1.095
TCEANC	-0.6693	1.0947
PIP4K2A	-0.5005	1.0947
STYXL1	-0.3674	1.0944
ZNF323	-0.8444	1.0944
RP11-316M1.11	-0.6283	1.0939
C1orf122	0.5967	1.0939
TIMMDC1	-0.3653	1.0939
AC078899.1	0.9496	1.0939
DYNC1I1	-0.8413	1.0933
LMF2	0.4199	1.093
FAN1	-0.5533	1.0927
ATP5L	-0.2713	1.0917
C1orf98	-1.6466	1.0916
ATP5F1P3	-1.9742	1.0916
ZNF792	-1.4878	1.0915
TCEB2	-0.3161	1.0913
AC079354.5	1.9348	1.09
H3F3C	0.5003	1.09
VPS29	-0.2971	1.09
RP4-781B1.2	1.9147	1.0899
QPRT	-0.3609	1.0893
LGMN	-0.378	1.0889
AP000688.14	-0.4078	1.0886
TAOK2	0.487	1.0884
VPS26A	-0.3878	1.0878
RP11-789A7.1	-0.6642	1.0874
AL357153.1	-1.6556	1.0871
HOXB-AS2	-1.6556	1.0871
RP11-390F4.6	-2.0906	1.0869
PDXDC2P	-0.556	1.0869
MEGF8	-0.6528	1.0865
MAN2B1	-0.385	1.0855
C8orf34	-1.3526	1.0848
RP11-496I2.6	-0.886	1.0847
PICALM	0.4688	1.0843
ACTG1	1.0823	1.0843
NAF1	0.7928	1.0836
AXL	-1.8361	1.0836
MFSD12	0.832	1.0832
CCDC99	-0.4564	1.0826
TRIM35	0.5393	1.0816
ZNF43	0.6356	1.0808
SARDH	0.9136	1.0807
DTX3L	0.575	1.0806
C15orf23	-0.3724	1.0806
MST1	-1.9405	1.0806
ALDH3A2	-0.3356	1.0803
PCDHA2	-1.0611	1.0801
SNAPC4	0.73	1.0801
KIAA0319L	-0.3712	1.0789
WDR16	-2.0321	1.0785
AMOTL1	-0.733	1.0784
ELK3	0.9878	1.0784
ZNF230	-0.7078	1.0782
FAM126B	0.5853	1.078
CHML	0.6454	1.0777
C20orf26	-1.9859	1.0772
FAF2	0.3572	1.0769
WDR83	-0.6131	1.0767
SDHDP1	-0.6394	1.0765
ZNF33A	-0.4701	1.0765
CSGALNACT2	0.782	1.076
RPS11	0.273	1.0751
HIVEP3	-0.6049	1.0738
C2orf18	0.3347	1.0727
RP11-214J9.1	1.8873	1.0726
RP11-438D8.3	1.5675	1.0715
XKR8	0.7305	1.0707
NOVA1	1.8858	1.0706
FAM201A	0.7307	1.0705
HIST2H2AA3	0.3406	1.0704
GATAD2B	0.476	1.0702
PINK1	0.5909	1.07
SEMA3F	-0.6979	1.0698
VPS13B	-0.4231	1.0696
RP11-175O19.4	1.0296	1.0693
CLIC4	0.4361	1.0693
CHCHD10	1.9903	1.0691
ZNF66P	-0.8722	1.0684
KRT75	-1.6467	1.0678
CLPB	-0.4506	1.0676
SERBP1	0.3375	1.067
TSC22D3	-0.4303	1.0669
RP11-539I5.2	-1.9743	1.0664
TSPYL1	-0.323	1.0664
DNM1L	0.3609	1.0664
NR1D2	1.1527	1.0658
WDR35	0.624	1.0656
UBXN2A	0.5536	1.0655
FAM78A	2.0408	1.0638
BSCL2	-0.5569	1.0636
RP11-183G22.1	0.8209	1.0636
PNPLA3	-0.7707	1.0627
SMAD5-AS1	1.7219	1.0625
XYLT1	-1.6061	1.0624
CRNKL1	0.3825	1.0621
ZNF566	-0.7886	1.0621
LAMP1	0.5972	1.062
PRKCE	-0.8075	1.0612
RP11-142L4.2	-1.3256	1.0612
ZFHX4	-0.8022	1.0605
ZNF396	-0.9101	1.0603
GPN1	-0.5066	1.0598
VPS45	-0.3472	1.0583
TAF7	-0.2743	1.0583
SEPT7P2	-0.5435	1.0582
RP11-111M22.2	-1.2411	1.0582
BGN	2.0121	1.058
ELMO3	-0.5195	1.0578
FEZ2	1.3226	1.0577
CAP1P2	1.2172	1.0575
CDK20	-0.5919	1.0571
RP11-459F6.3	-1.6035	1.0571
ZNF355P	-1.6035	1.0571
MDH1	-0.2997	1.0571
NAA30	0.6376	1.0571
CMPK1	0.4215	1.0569
TNK1	0.4985	1.056
RSPH1	-0.6985	1.0557
SAV1	0.9971	1.0557
CDK19	-0.843	1.0557
GNAI1	-0.9096	1.0546
UNC5C	1.9458	1.0541
UTP18	0.3533	1.0541
LMF1	-0.5349	1.0539
CXADRP2	1.9078	1.0534
VPS8	-0.4116	1.0533
MCART6	-0.8766	1.0532
FXC1	-0.3741	1.0531
XAF1	5.0565	1.0528
DARS2	-0.3797	1.0512
ARHGAP5-AS1	-0.7994	1.05
TCEB1P2	0.7837	1.05
NTNG1	-1.8303	1.05
RP11-36D19.5	1.3888	1.05
KHDRBS1	0.4415	1.05
FAM21A	-0.4022	1.0495
RETSAT	0.5062	1.049
RELA	0.3964	1.0485
EIF4E3	0.7146	1.0482
HS3ST2	-1.7333	1.0479
NBN	-0.398	1.0479
ID1	-0.3306	1.0477
PPA1	0.2807	1.0477
NINJ2	1.8946	1.0477
ATP8A2	-1.3605	1.047
AC006042.8	2.0611	1.0468
TAC3	2.0127	1.0466
RP11-47I22.3	2.0336	1.0466
CBL	0.4694	1.0459
TCN2	-2.0154	1.0458
ZNF425	-0.782	1.0451
CCDC157	-0.7545	1.0451
C3orf78	0.6516	1.0451
MBLAC1	2.0651	1.0451
GTF2I	-0.4906	1.0448
D2HGDH	1.0058	1.0447
ELMO1	2.0502	1.0447
TBRG4	0.3173	1.0444
RP5-894A10.5	-2.0956	1.0443
ATP5A1P7	1.892	1.0443
CTD-2206G10.1	1.9094	1.0443
RP11-127L20.6	-1.9585	1.0443
CTB-178M22.2	-1.9326	1.0443
RPL35P3	1.8963	1.0442
PPP1R12A	-0.379	1.044
ARPC4	0.3613	1.0438
GATSL3	-1.7888	1.0431
MAGEB6P1	1.8954	1.0413
FEM1AP1	2.0031	1.0412
MRPS34	-0.303	1.0412
TUBB2B	0.5507	1.0412
JMJD4	0.6571	1.0395
ELP2	-0.3924	1.0395
TIMELESS	-0.3343	1.0391
TBCEL	0.7746	1.0391
RP11-319G6.1	-0.733	1.0373
CCDC88B	-0.8665	1.0368
MTHFD1	-0.2863	1.0367
CES3	-1.0148	1.0366
WHSC1L1	0.4793	1.0366
RP11-497G19.1	-2.1029	1.0356
USP41	1.4106	1.0355
GTF3C5	0.327	1.0355
C1orf216	0.5731	1.035
NSL1	-0.4025	1.0348
RP11-244B22.11	2.017	1.0348
TNRC18C	1.8785	1.0347
CCDC102B	-1.9228	1.0346
NARS2	-0.4775	1.0345
RP11-570G20.1	-0.9098	1.0345
DLEU2	0.6457	1.0341
PAWR	0.6338	1.034
PIN4	-0.4405	1.034
RP11-54I5.1	-2.0309	1.0331
TFDP1	0.4632	1.0326
RBM4B	-0.3906	1.0323
ADAMTS13	-0.7486	1.0323
CTD-2224J9.8	-1.9484	1.0323
PNCK	1.868	1.0323
CTD-2523D13.2	0.8435	1.0323
RP13-977J11.8	1.9296	1.032
AC009107.1	2.0382	1.0308
CAMTA2	0.5108	1.0305
PCDHGB4	-0.6965	1.0305
NEDD4L	0.4219	1.0304
TRIM16L	-0.7913	1.0304
SYT15	-1.3146	1.0286
TMEM85	-0.3151	1.0286
AAAS	-0.3491	1.0285
AF001548.5	-0.7666	1.0282
SDHAP1	-0.3916	1.0282
SLC25A10	1.2647	1.0277
GLCE	-0.7753	1.0277
RP11-308D16.4	-1.4135	1.0273
SOS1	-0.6175	1.0264
AC002306.1	2.0063	1.0264
KIFC1	0.4014	1.0255
MED14	-0.4604	1.0254
ZNF208	2.0008	1.0254
AC145291.1	0.5841	1.0244
RPS2P7	0.7091	1.0242
RP11-96C23.7	1.4901	1.0242
SV2C	-1.6013	1.0242
RP11-39K24.10	-1.6013	1.0242
RP11-12D24.7	-1.6013	1.0242
PHLDB3	0.7757	1.0239
NADKD1	-0.5662	1.0238
PANK2	0.5986	1.0235
CD207	-1.987	1.0234
NF1	0.3998	1.0234
SNORA66	-1.6411	1.023
RP11-290C10.1	-1.6411	1.023
BFAR	0.3749	1.023
RAP1B	0.3629	1.0226
ZNF354A	0.6233	1.0213
LINC00475	1.1823	1.021
KIAA1549	0.6245	1.0207
SIRT7	0.6129	1.0203
RP4-735C1.5	-1.9031	1.0203
NBPF8	0.4611	1.0198
MICU1	-0.3929	1.0192
GABPB1	0.4313	1.0191
WBSCR22	0.2922	1.0185
CDCA3	-0.6159	1.0184
DIMT1	-0.459	1.0181
RP11-295D4.1	1.5851	1.0175
C20orf111	-0.3394	1.0175
SIX1	1.0942	1.0173
ERGIC1	0.3666	1.0172
RP11-247A12.2	1.9897	1.0168
RP11-573J24.1	-1.5846	1.016
RP11-429J17.4	-1.9269	1.0156
DOCK10	1.5545	1.0151
OAS3	1.6029	1.0149
RP11-58E21.4	1.9355	1.0147
PLCH1	-0.4903	1.0146
MXD4	-0.4842	1.0146
RP11-32B5.7	-1.9633	1.0146
ZEB1-AS1	2.0129	1.0146
MRPS35	-0.311	1.0145
AC006538.1	1.7801	1.0145
GLT25D1	0.387	1.0141
GTF2F1	0.3514	1.0136
RP11-12M9.4	1.6088	1.0134
RPRD2	-0.3675	1.0134
MAPK11	1.3541	1.0134
REPS1	0.6808	1.0132
CTC-512J14.7	0.6778	1.0127
ADO	0.7358	1.0125
PLBD2	0.5019	1.0125
KLF12	1.9224	1.0125
GFAP	1.4583	1.0114
TEAD3	0.4822	1.0106
AC037487.1	1.7704	1.0106
RP4-751H13.6	1.3994	1.0103
RP11-252E2.1	-1.1119	1.0099
AC009264.1	-2.0319	1.0089
ARL6IP5	-0.348	1.0089
ISL2	2.0206	1.0089
CEACAM6	0.5825	1.0089
ZNF653	2.0266	1.0089
CLPX	-0.4599	1.0086
SLC12A4	0.4445	1.0083
RP11-669N7.2	1.8834	1.0079
USP10	-0.2713	1.0076
ARFGEF1	-0.4138	1.0076
AC093724.2	1.8864	1.0072
AC092937.2	0.8394	1.0072
AC106827.1	-1.2765	1.0071
BECN1	-0.3122	1.0069
NUMBL	-0.9256	1.0068
RP11-244F12.3	0.7187	1.0066
RP11-512N4.3	-1.9723	1.0066
RSPO1	-2.0122	1.0066
ANO8	1.7218	1.0066
CTD-2007L18.5	-1.8961	1.0063
C2CD2L	0.508	1.0062
OR52E7P	-2.0583	1.0059
PPP2R5E	0.452	1.0055
GUCY2C	-1.8868	1.0053
ZNF606	-0.6115	1.0053
KRT79	1.8582	1.0049
C10orf28	0.502	1.0049
MRPL48	-0.3911	1.0047
F8A2	1.7477	1.0047
RP1-127H14.3	-1.6489	1.0041
CTD-2547L24.3	-1.6489	1.0041
RP11-77K12.3	-1.6489	1.0041
CD83	0.7857	1.0041
RP11-435F13.1	-1.9648	1.0033
STRADA	0.5345	1.0031
TMEM199	0.358	1.0026
RP11-520P18.5	1.8485	1.0025
MORN4	0.5189	1.0025
MESP1	-2.0276	1.0025
RP13-143G15.4	1.8303	1.0025
ENO1-IT1	1.9549	1.0025
RP11-336K24.5	-1.5855	1.0025
RP11-190C22.1	-1.5855	1.0025
RP11-340E6.2	-1.5855	1.0025
RN5S327	-1.5855	1.0025
AP000797.1	-1.5855	1.0025
RP11-744N12.3	-1.5855	1.0025
RIT2	-1.5855	1.0025
RP5-1068E13.3	-1.5855	1.0025
JUP	0.8317	1.0025
RAB5C	0.2514	1.002
PAX6	0.7727	1.002
SGPP1	0.9358	1.002
SLC35C2	0.326	1.0016
SLC25A4	-0.3487	1.0012
CPA4	0.9389	1.001
AL022476.2	-1.4192	1.001
RP11-325P15.3	-0.9422	1.001
RP11-488I20.8	-1.9145	1.001
RP11-448G15.1	2.0228	1.0002
ERBB2	4.1994	188.5639
SERPINA6	-4.2738	148.2575
DUSP6	5.6487	97.219
IGFBP5	-2.7815	79.7445
DUSP4	4.2642	70.5602
RP11-206M11.7	2.9147	70.3793
IVL	4.2076	66.8538
RP13-128O4.3	-8.2039	63.2393
ODZ3	-3.2161	56.0531
PGR	-3.2374	53.7605
ST3GAL1	2.7347	52.9526
PHLDA2	3.3864	51.0463
ERRFI1	3.0655	49.0493
ARL4D	-2.5866	45.8447
SPRY4	7.3881	44.7057
SERPINA1	-2.6966	43.3453
LIN28A	4.0559	42.9756
SCUBE2	-5.1533	40.9664
TSKU	2.3982	40.8803
KRT18	1.0625	40.6805
TNS4	2.9251	37.7061
TIMP1	3.0534	35.9139
UPK3B	-2.8798	33.5629
PHACTR1	-3.3236	33.147
HMGCS2	-4.302	33.0768
LCN2	6.8149	32.5465
GREB1	-2.2988	32.378
ABCC3	2.7076	32.2415
S100P	2.2094	31.224
MYEOV	3.3805	31.0633
TRIB3	2.074	31.0633
CXCL12	-2.6559	28.388
ACER3	2.2078	27.7308
L1CAM	2.6684	27.7296
KRT8	0.8028	27.7296
PEG10	1.998	27.5228
SATB1	-1.9801	26.6043
MAP1A	-2.263	25.9362
SLC40A1	-1.4147	25.6692
NQO1	1.1781	25.5696
MT-CO1	-0.7751	25.4913
CCND1	2.0727	25.2265
PKP3	2.1551	25.1977
TMC5	5.1425	24.616
ITGB6	4.5941	24.5858
GDF15	2.8478	24.5172
PLXDC2	2.8385	23.6712
FGD5	5.6389	23.0456
DOK7	5.318	22.8391
CDH10	-4.8128	22.7836
COL12A1	-2.3673	22.7836
BCL11B	-6.0614	22.4223
TMED9	1.6735	22.0764
GSTM3	-1.3021	21.7594
JUNB	2.4204	21.7463
PLK2	1.2919	21.4723
ST3GAL4	1.8273	21.1969
ANXA1	2.2444	21.0401
OLR1	-3.1326	21.0396
ACSL3	1.7427	20.9822
RAPGEF3	2.3659	20.9065
SDC1	1.8566	20.8321
KLK10	-5.7999	20.8321
LAT2	3.9215	20.7607
ANXA2	-1.0342	20.5158
LY6E	1.581	20.4398
ESR1	-1.8706	20.3772
KIAA1324	-1.4959	20.2546
COTL1	2.7961	20.1871
PRODH	2.0171	20.0724
SLC16A3	2.7072	20.0235
ALDH2	-2.7663	19.9295
CCDC85C	-3.1231	19.8622
PDCD4	-1.604	19.6829
MFSD2A	4.0762	19.4277
AHR	2.365	19.2865
ABCC11	1.6698	19.205
EZR	1.2732	19.1883
HSPB1	-1.0718	19.1732
PREX1	-1.6425	19.1546
KRT19	-0.7	19.1151
AGR2	1.0075	19.0819
MST1R	1.7731	19.0504
BCAS1	-1.8122	18.9888
LAD1	2.255	18.9136
NUDT4	1.835	18.4447
ITM2A	2.4056	18.2429
FBP1	-1.6093	18.0693
GALNT7	2.3398	17.9162
PALLD	-1.6548	17.789
VGF	-5.7005	17.6099
OLFML3	-1.6287	17.4478
EPS8L1	2.0489	17.4325
ITGA5	2.3367	17.2613
FAM84B	1.6663	17.1087
KRT7	1.2649	16.9714
KRT4	-3.1084	16.7934
VIPR1	2.0038	16.772
GPRC5C	1.386	16.4581
TSPAN15	1.6207	16.4217
CADM1	-1.7972	16.363
WT1	5.4531	16.2929
G6PD	1.6177	16.0135
SELENBP1	-1.6162	15.8648
MGLL	2.014	15.6943
FHL2	1.5152	15.4697
GLUL	-1.2774	15.3209
SIPA1L2	2.5779	15.2435
TGFB3	1.3121	15.1775
PRLR	-0.9761	15.13
SRCIN1	2.8876	14.9112
DSCAM-AS1	-1.4494	14.8771
UNC13A	5.2251	14.7203
RANBP3L	-5.1944	14.6182
TFRC	-1.1062	14.3187
SLC1A5	1.2418	14.2789
PDZK1	-4.5278	14.1712
CTSH	1.821	14.1248
AC107016.1	1.0558	14.124
TM4SF18	2.5282	14.1238
IER2	1.6459	14.0153
CYP2T2P	-2.2474	13.9436
SYBU	-2.3597	13.9151
ANKFN1	-5.2505	13.8986
GNMT	-1.842	13.8683
CDKN1A	1.5586	13.8675
ARHGAP4	1.7882	13.7941
EPB41L3	-3.2414	13.7264
FN1	-1.7878	13.6249
MYC	-1.9488	13.6248
CPT1A	1.3806	13.5853
ZBED4	-2.0036	13.5387
CCDC109B	2.2863	13.4301
SLC12A2	1.6701	13.3479
ZNF812	-3.3429	13.2252
NUPR1	-1.1574	13.1384
RALY	1.3442	13.0963
GPX3	-1.2576	13.0432
GSTM2	-1.7174	13.015
PLEKHG4B	-1.6444	12.9786
EPGN	4.6232	12.9635
PCDH20	4.9237	12.9292
BAIAP2L1	2.02	12.9121
FXYD5	1.4719	12.7458
PTAFR	5.0782	12.7335
ACOX2	2.2648	12.7184
ANXA2P2	-1.1218	12.7065
SMARCA1	-1.4802	12.699
FMOD	2.3109	12.6803
ETV4	4.2974	12.5936
IFNGR2	1.7364	12.498
HSD17B12	1.3643	12.3901
TMEM165	1.7426	12.335
TMEM40	1.3696	12.2521
EPHA4	-2.2415	12.1365
KIF13B	1.679	12.0199
TP53I11	1.365	11.9642
PTGES	-1.4057	11.8862
AC007563.5	-2.5442	11.7652
NPDC1	1.1485	11.6546
RHCG	3.7653	11.6181
PRRT3	1.7792	11.5722
NUDT4P1	3.49	11.5611
SCPEP1	-1.3951	11.5611
CAPN8	2.1371	11.5208
PHLDA1	1.5658	11.4596
STC2	-0.9715	11.4368
SEPT9	1.3515	11.3886
CTC-504A5.1	-1.7403	11.3145
VTCN1	-1.3424	11.2592
GALNT6	1.2189	11.2335
CDCA7	-5.0783	11.2258
CRAT	1.168	11.2157
PSAP	-0.8928	11.1945
LMNB1	1.7613	11.192
C19orf21	1.3922	11.0781
DSP	-1.0017	11.0549
ETV5	4.7444	11.0039
UPP1	1.8169	10.9447
CTD-2033A16.1	1.3496	10.9133
ACTN1	1.136	10.8457
B3GALNT1	1.4891	10.6739
CLPTM1	1.4107	10.6449
ASPH	1.3289	10.6406
TNFRSF12A	1.1316	10.6229
HTR3A	-4.8652	10.6229
PLCE1	-2.1868	10.6079
SCARA3	1.4649	10.5613
UPK2	-2.3638	10.5347
HS3ST3B1	2.6132	10.446
TUSC3	1.6962	10.2774
RP4-735C1.4	-1.2967	10.2631
DBI	-1.075	10.0485
ICMT	1.5435	10.0232
IL13RA1	-1.578	9.9482
INF2	1.4919	9.9164
HLA-DMA	-1.4216	9.9019
FGD3	-2.0595	9.8894
TSC22D2	1.4913	9.8404
QPCT	2.8306	9.8404
RCN2	1.2872	9.8373
SESN2	1.4454	9.7781
CA12	0.8852	9.748
GPC6	-2.2532	9.7172
AL590369.1	-1.3757	9.7122
PRR15	2.2245	9.6324
MTCH1	1.1953	9.6324
MT-ND5	-0.6043	9.6305
TM7SF2	-1.0028	9.6226
MCCC1	-1.0183	9.6021
RP11-460N1.1	-4.6366	9.5579
DNAJB11	1.1236	9.5347
NRP1	2.5659	9.5314
TMEM189	1.7316	9.5314
AREGB	1.7726	9.5314
SPHK1	2.9841	9.393
NUDT8	1.6967	9.3871
RELL2	2.3063	9.3565
AREG	1.7293	9.3509
SRI	-1.2798	9.3405
MED13L	-1.1415	9.34
SDCBP	1.1671	9.2697
RP5-857K21.7	-0.9659	9.1348
CREB3L1	4.5821	9.134
S100A7A	-3.5095	9.1271
FGF12	-2.6299	9.1188
TMEM45B	0.948	9.0917
CLEC3A	2.3803	8.9902
KRT8P3	0.8114	8.9481
SLC39A3	1.2933	8.9361
SERINC2	1.0234	8.9018
DDRGK1	1.4096	8.9018
PPP1R1B	4.622	8.8527
CLDN7	1.2935	8.8247
ITM2C	1.7523	8.8138
KCNMA1	1.4174	8.75
BIN2	-3.6137	8.75
SLBP	1.252	8.7056
BLMH	-1.241	8.7009
SNPH	2.7697	8.7006
C4orf48	2.0242	8.6656
TNNT1	1.4406	8.6642
FAM110A	1.5865	8.6546
SIAE	-1.317	8.64
SPINT1	0.8223	8.6235
ODZ2	-1.7276	8.5826
MTRNR2L8	-0.6543	8.5172
ANXA9	-1.1026	8.4956
C1orf64	1.441	8.4467
APBA3	2.5964	8.4349
AKIRIN2	1.5415	8.4312
TMEM132A	1.6138	8.4248
CREG1	1.1244	8.4203
SLC9A7	1.8516	8.4101
PAPSS2	1.2055	8.403
SLC2A10	1.6011	8.3667
DHRS13	1.3479	8.3567
RP3-416H24.1	1.2756	8.3517
PPM1K	-1.45	8.3485
HMGA1	1.3058	8.3283
C12orf59	-2.2117	8.3187
OBFC2A	1.7073	8.3183
AL163636.6	-2.14	8.301
PTBP1	1.1391	8.2949
GSTM4	-1.357	8.2949
AC068499.6	-3.3543	8.2353
TNFAIP2	2.1901	8.2353
FKBP10	2.0866	8.201
SRGAP3	-1.7334	8.1985
ARHGEF2	1.3501	8.1701
ENTPD6	1.1366	8.1689
DDX54	1.1191	8.1689
RP11-299D14.2	-3.7968	8.1075
MTRNR2L1	-0.7562	8.0974
NPAS2	4.4151	8.0786
TP53I3	0.9533	8.0786
RP11-307B23.1	-4.4171	8.0421
OSTM1	1.5566	8.0034
FAM174B	1.3698	7.9957
ARHGEF16	1.6604	7.9869
LAPTM4B	1.2731	7.9672
F12	1.7693	7.9453
GRPR	-2.2035	7.9374
XG	-1.2584	7.9296
HSPH1	1.1101	7.9296
TP53INP2	1.5444	7.879
CYP1A1	1.1918	7.8761
VCAN	2.4641	7.8633
KLC2	1.4759	7.8519
CYB5A	-1.1147	7.8022
PIP	-0.7708	7.7876
TMEM106A	1.406	7.6683
GCH1	1.946	7.6663
HR	1.4546	7.6108
ZDHHC3	1.1975	7.6085
MAGEB6	4.1133	7.6008
ARHGAP40	1.3873	7.5637
SULF1	-3.036	7.562
RPS4X	-0.7936	7.562
CGA	3.3366	7.4979
DAP	1.0233	7.4828
BCL6	-1.1636	7.4737
NRIP3	-1.6369	7.4658
RP11-290L1.3	1.7292	7.4496
FIBCD1	2.5586	7.4496
RP11-124N23.1	-4.5396	7.4292
MCM2	0.9441	7.4223
C9orf89	-1.4075	7.4219
AGPAT9	1.9882	7.4128
BNIPL	-1.0481	7.4107
PRNP	1.139	7.4104
TXNIP	1.0681	7.385
HLA-A	1.2	7.3255
C17orf28	0.843	7.3255
SRSF2	0.9006	7.313
BNIP3	-1.2474	7.3064
TBXA2R	3.9081	7.3051
TSPAN1	1.3205	7.2596
ASB13	-1.4393	7.2443
TRPM8	-4.4424	7.242
PTK7	1.0841	7.2412
S100A16	0.7587	7.2267
SPTSSB	0.9973	7.2233
TMEM184B	1.2001	7.2233
FPR3	2.2351	7.2022
RP11-167H9.3	4.2572	7.1841
KITLG	1.5492	7.1754
BCAR1	1.1887	7.1404
TJP3	1.1239	7.1357
IFI30	1.355	7.1095
NUSAP1	-0.9251	7.1093
CDS1	1.2592	7.0578
IL1R1	-1.6068	7.0578
MLLT11	-1.4388	7.049
TMX4	1.3095	7.0337
SLITRK6	2.3551	7.0011
RP11-5P18.5	1.5714	6.9878
TACO1	1.3703	6.9717
FLNB	-1.0152	6.9676
TMPRSS3	-2.6201	6.966
TRAF4	1.2229	6.9382
MAP1S	1.3884	6.8817
SEPHS2	1.122	6.8817
CHAC1	2.0985	6.8687
MGP	0.6708	6.8614
HIST1H2AC	-1.0746	6.8613
FUT8	1.3339	6.8491
AC006028.9	-1.6031	6.8405
RP11-180A12.3	-4.1054	6.8221
GPR110	1.4939	6.8216
TMEM45A	4.0501	6.8216
DMPK	1.3947	6.8184
DSTN	-0.6344	6.8179
NRG4	-1.9972	6.8146
SDF4	1.2587	6.8096
HSP90AA1	0.564	6.8096
CLCN7	1.4028	6.8093
RP11-273G15.2	4.0404	6.7882
CAB39L	-1.3473	6.7875
HIP1R	1.3032	6.7849
GPR161	3.5529	6.7849
SPRED1	4.1013	6.774
SLC39A7	1.4776	6.7475
TTC3	-0.8936	6.7398
RASSF3	1.8822	6.7216
HSPB1P1	-1.2135	6.7216
APP	0.8652	6.7177
SLCO4A1	2.5432	6.7174
PIR	-1.049	6.7172
LMO4	1.1268	6.7034
UPK1A	-3.93	6.6915
CCND3	0.9762	6.6904
TNFRSF21	1.1936	6.6743
RDH16	-2.8108	6.6659
SCYL2	1.0605	6.6646
B3GNT2	1.697	6.6611
GPRC5B	3.4808	6.6603
IFITM2	1.2238	6.66
GPR132	-2.0778	6.658
BCHE	-2.0212	6.6266
RAB3B	-2.9268	6.6256
CENPF	-0.9277	6.6086
ARHGAP15	-2.1234	6.6086
XBP1	0.8287	6.5329
TMOD1	3.5597	6.528
ANO1	1.7573	6.4993
PPP4C	1.1042	6.479
FAM49B	1.0288	6.4724
RPL13A	-0.7388	6.4543
TPD52L1	-0.9312	6.45
S100A13	1.0474	6.45
LZTS2	1.5282	6.4366
RNF135	1.0202	6.4317
ARPC5L	1.0501	6.4226
RPS6	-0.6879	6.3986
CNIH	0.9101	6.3911
SLC35B2	0.9035	6.3894
MTA2	1.2988	6.3857
BRAT1	1.0423	6.3857
SRC	1.3156	6.3828
CST3	0.9938	6.364
EEF1A1	-0.568	6.3525
PLCG1	1.3184	6.3501
LTBP1	-1.1603	6.3121
FGFBP3	2.5291	6.2971
GPR157	1.3303	6.2819
ADK	-0.9233	6.2641
EDC4	1.0444	6.2631
SLCO2A1	2.4176	6.2616
RIN1	1.9479	6.2609
SCIN	-1.349	6.2516
TNFRSF10B	1.9913	6.2326
LGI1	-4.2125	6.2073
SLC27A4	1.0238	6.1955
KRT80	1.0606	6.1944
ABCC12	1.8221	6.1944
CD97	1.3956	6.1944
RAB3A	-2.2836	6.1709
RP11-865I6.2	-2.5196	6.1536
HOXB2	1.6959	6.148
FUS	0.8593	6.144
ADD3	-1.2047	6.1295
PPP2CA	0.9536	6.1196
TLL1	4.0779	6.1175
EMP1	2.064	6.1156
PLEKHG3	1.4005	6.0924
EGR1	4.1352	6.0894
STARD10	0.9519	6.0737
ARG2	1.3797	6.0732
PYGB	0.9466	6.0582
C9orf3	-1.1154	6.0432
PIK3IP1	-1.6421	6.0429
UPK3BP1	-3.2222	6.0407
NCF2	-1.9915	6.0364
TNFRSF10C	1.4	6.0195
CORO2A	-1.4666	5.9974
TNK2	1.2583	5.9974
CLTB	1.2168	5.9964
DHRS3	-1.5111	5.9925
AKIRIN1	1.1161	5.9925
MXRA8	1.3527	5.9809
DOHH	1.4954	5.9783
FUT3	4.1131	5.9762
C1orf168	-2.8654	5.956
TAF9B	0.9102	5.9225
ELL2	1.7828	5.918
CCNB1	-0.7706	5.9158
VCX	2.3736	5.9158
RPS3	-0.583	5.9123
BTD	-1.2266	5.902
GLA	-1.119	5.8657
AEN	1.2123	5.8443
DUSP13	-2.1869	5.8442
C9orf169	1.6239	5.8165
RAC1P2	1.3473	5.8015
CBS	1.4407	5.7992
ALDOC	-1.1598	5.7983
POLRMT	1.6156	5.7981
AC020601.1	-4.0574	5.7895
HSPB8	-0.8869	5.7854
NOTCH1	1.3149	5.7803
SEMA6A	-1.7843	5.7694
FFAR2	3.9607	5.7683
RP11-122C9.1	-0.8032	5.7675
IDH2	-0.6902	5.7466
RPL3	-0.6017	5.7466
BAG3	1.1425	5.7365
PRMT2	-0.9021	5.7282
OCA2	-4.1789	5.7282
MICALL2	1.2621	5.7103
COMT	0.8874	5.7054
S1PR3	1.3709	5.6983
VDR	0.9121	5.6905
FRMD8	1.0913	5.6856
ARID5A	4.0418	5.6855
STC1	-1.9853	5.6685
RNF145	1.5087	5.663
MAP3K11	1.3262	5.663
PDZK1P1	-4.0494	5.663
RSU1	-1.1576	5.6616
NEDD9	-1.9563	5.6616
ANKRD2	-3.4506	5.6559
LEPREL4	1.0136	5.654
FEM1C	1.084	5.6333
HSPB11	-0.9536	5.6274
BMP7	3.5611	5.6193
TMEM123	0.9327	5.6153
KRT15	-1.2018	5.5973
NLRP1	-3.093	5.5852
ZNF704	1.1276	5.5852
SLC25A22	1.5996	5.572
TMEM61	2.7325	5.5706
CPAMD8	-1.3739	5.5616
TNFRSF18	3.9761	5.5535
AZGP1	0.9189	5.5497
PRDX1	-0.6698	5.5406
RP11-1008C21.2	4.0737	5.5384
TTC13	1.6347	5.5314
RPUSD1	1.3067	5.5288
RPL7	-0.7515	5.517
RBM42	1.0174	5.5034
ADM	-1.1459	5.5033
MAL2	1.5598	5.4955
NPEPPS	-0.7727	5.4707
ATP5D	1.1359	5.4636
FDX1	1.8312	5.4607
LUM	2.4837	5.4339
PCP4	-2.1398	5.4288
RELT	1.7174	5.417
TOR3A	0.8925	5.401
NTN4	1.6925	5.3949
AC139666.1	-1.1531	5.3893
CCDC69	3.7842	5.3868
BTN3A2	-1.6961	5.375
RANGAP1	0.8431	5.3573
BIK	-1.977	5.354
HMHA1	2.0127	5.3492
RAB36	3.9675	5.3374
SEPP1	-0.9235	5.3247
INTS1	0.9413	5.3216
ADHFE1	-1.259	5.3202
CACNA2D1	3.9084	5.3131
TMPO	0.8504	5.3131
PIP5KL1	2.452	5.3122
FAM183A	-3.9537	5.2864
FLRT3	1.7128	5.2823
ABHD8	2.8579	5.2642
IGHE	3.1581	5.2555
DANCR	-0.9459	5.2541
SCYL1	0.8484	5.251
BAK1P1	1.4433	5.245
FAM198B	-1.5674	5.2421
ZNF281	0.985	5.2369
FMO5	-1.4414	5.2369
PAN2	-1.1712	5.2115
SFXN2	-0.9258	5.1632
APOE	1.2578	5.1557
PTCHD1	3.938	5.1303
KIAA1244	0.9821	5.1303
C17orf101	1.2582	5.1301
ICA1L	4.0018	5.1265
PCP4L1	-1.0315	5.1255
PXDN	0.9466	5.1247
LTBR	1.0155	5.0909
PSMD3	0.8898	5.0862
ABCB9	1.3269	5.0673
RPL13	-0.5721	5.0522
KREMEN2	3.3257	5.0511
VGLL1	-1.9672	5.0463
TP53I13	0.9965	5.0457
ACP2	0.9474	5.0435
ERO1L	0.9758	5.0315
FTL	-0.8259	5.0315
ERH	0.9694	5.0311
EGFL7	1.1891	4.9733
KIF20A	-0.9066	4.9689
PTK6	0.9864	4.963
WDR34	0.6976	4.9557
CCL22	2.727	4.954
ENTPD3	-2.105	4.9525
NR4A1	1.4089	4.9525
RPL10A	-0.6586	4.9434
PADI3	1.0112	4.9409
SPRED2	1.1507	4.9398
STARD13	-1.2419	4.9231
TONSL	1.1583	4.9222
PPP1R3B	-1.5947	4.8949
KRT18P17	1.0434	4.8884
METTL9	1.161	4.8844
CSRP1	0.7895	4.8435
FAM102A	0.8035	4.8338
KRT18P16	1.1573	4.8324
ODAM	-3.0763	4.8191
BCAR4	-3.8697	4.8183
KRT8P45	0.8635	4.812
LMBR1L	1.3427	4.8007
GRN	-0.6155	4.7954
CTD-2335A18.1	1.4791	4.7925
HIST1H4C	-0.7238	4.7833
N4BP3	1.6125	4.779
MAPT	-1.8266	4.7789
CRH	3.057	4.7785
PLEK2	1.4925	4.7646
E2F4	1.0987	4.7588
GPR3	3.5822	4.7536
RP11-798M19.3	2.6423	4.7501
CD55	-0.812	4.734
GRAMD3	0.9509	4.7287
TNFRSF10A	1.5479	4.7245
C12orf34	2.3191	4.7189
RP11-346D6.6	3.8657	4.7181
SCARB2	0.9097	4.7175
STXBP1	1.4851	4.7143
SOD3	0.9801	4.7143
MAF1	0.9181	4.7078
UHRF1	0.9068	4.7056
PIP4K2C	0.7025	4.7013
GRB2	0.7602	4.6989
AL137067.1	1.0569	4.6989
KRT8P11	1.0569	4.6989
SYTL2	1.5537	4.6838
ABTB2	1.1632	4.6833
SRSF9	1.0056	4.6816
EIF2B5	0.9644	4.6778
LRP10	0.8735	4.6732
EPHA2	2.2213	4.6705
ZNF259	1.091	4.6673
ANXA11	1.0015	4.665
FEM1A	0.9566	4.6576
MB	-1.1569	4.646
DQX1	-3.3461	4.6441
VPS4A	0.9747	4.6317
GSN	-0.6126	4.6176
ZYX	1.5284	4.6002
VAT1L	3.7659	4.595
SPNS2	2.2917	4.5914
RAB38	-1.6164	4.5884
RNF40	0.8137	4.5884
SREBF1	1.0939	4.5858
SERPINB5	-2.3758	4.5839
CSAD	-1.1313	4.5828
SAPCD2	0.8976	4.5791
ZMYND10	-1.6189	4.5768
KRT10	1.2654	4.5506
COQ2	1.4197	4.525
CBLC	1.0799	4.5173
PCDH1	1.0065	4.5143
FAM129B	1.1141	4.4943
TPM1	0.6529	4.4934
TRIM55	3.8084	4.4866
PRAME	0.9078	4.4859
ABHD4	-0.8951	4.4856
GADD45GIP1	1.0845	4.4776
FAM65A	-0.889	4.4757
DEPTOR	-1.076	4.4757
SRP68	0.876	4.4716
XPR1	1.0393	4.4712
MAP6D1	-1.1537	4.4706
PDPR	-0.9795	4.4532
GOLT1A	1.4691	4.4521
CLTA	0.7694	4.447
JTB	0.8844	4.447
TMEM8A	1.0877	4.4302
FUNDC1	0.9864	4.4274
CCDC137	0.9213	4.4238
RP11-276A18.2	2.0259	4.4238
ST6GALNAC2	0.8881	4.408
VDAC3	-0.6744	4.397
SCAP	0.8826	4.3922
ITGA6	1.6652	4.3922
SIAH2	-1.2256	4.3891
S100A9	1.1271	4.3723
EHF	-1.0205	4.3723
ZNF672	1.0711	4.3626
EFNA1	-0.7659	4.356
RAPGEFL1	-1.443	4.3543
CPNE4	3.6258	4.3456
CX3CR1	3.6789	4.3423
KRT18P1	1.1785	4.3358
RHBDD2	0.7869	4.3285
ATP2C2	1.1366	4.3285
GFPT1	0.9191	4.3285
MAPK8IP1	1.9607	4.327
FKRP	1.6129	4.3227
UBE2D1	1.2313	4.3196
PCDHA11	-1.0821	4.3158
COMTD1	0.9817	4.3145
RRP9	1.1587	4.3127
SDSL	0.8969	4.3108
ARHGAP29	1.2251	4.3066
CPQ	-1.0927	4.2965
RP11-867G23.4	0.9423	4.2905
PPOX	-0.8987	4.287
PSAT1	0.9958	4.2801
CLPTM1L	-0.8764	4.2785
SPPL2A	0.8705	4.2701
PSCA	-2.4182	4.2696
DST	-0.8273	4.2627
ALOXE3	1.0838	4.2565
ARF6	0.9511	4.2523
COL5A2	1.6418	4.2514
PHLDB2	1.42	4.2436
KANK2	1.0058	4.2436
CD63	0.6322	4.2436
REEP5	-0.5551	4.2436
FOXP1	1.0102	4.2423
NID1	-3.9184	4.2402
SURF1	1.0302	4.2348
PVR	0.8634	4.2279
HSPBP1	1.0697	4.2279
CTB-13H5.1	-0.745	4.2233
KCNK5	-2.5895	4.2155
HIST1H4H	-0.9865	4.2144
USP38	1.1038	4.2087
ANKRD52	0.8208	4.2037
TOMM40	1.3065	4.2011
DIAPH3	-1.0364	4.1956
ZNF385A	-0.8247	4.1934
ACHE	3.6332	4.1926
HSD3B7	-0.8587	4.1807
LTA4H	-0.7846	4.1765
PPFIA3	1.2246	4.1719
HIST1H2BC	-0.9451	4.1704
ITGA2	1.0799	4.1704
PKN1	1.3434	4.1686
NBPF1	-0.8406	4.1596
ABCG1	1.2099	4.1584
KPNA2	-0.5916	4.1554
ROCK1	0.91	4.1446
VCX3B	1.9242	4.1421
ATP1B1	-1.1749	4.1337
ATP6V0E1	-0.6929	4.1331
FADD	0.9427	4.1327
SARDH	1.7165	4.1295
RP11-731F5.1	3.5844	4.1152
RP11-103H7.5	1.5646	4.1131
KIAA0319	-2.2268	4.1123
E2F1	1.0547	4.1033
GPR37L1	-2.4701	4.0985
TRAM1	0.8581	4.0971
LRP3	1.7153	4.0967
AGPAT2	0.9137	4.0958
LPCAT1	1.0902	4.0958
S1PR5	-1.5241	4.0825
SDHAF1	1.1922	4.0811
TRIM14	1.1816	4.0789
C1GALT1C1	-0.9277	4.0719
AMZ1	-0.95	4.0628
CALB2	3.8891	4.0627
GRSF1	0.8184	4.0528
THNSL1	-1.3969	4.0525
FBXO41	1.5674	4.0513
NINJ1	-0.7537	4.0488
CD163L1	3.5709	4.0467
PSMB5	-0.6806	4.0343
KRT8P32	1.0368	4.0206
PRDX2	-0.6623	4.0153
MBD1	0.923	4.0101
AIG1	-1.0124	4.0101
CRABP2	0.6192	4.0095
CD83	1.5207	4.0087
SIPA1	1.747	4.0014
KATNAL2	-1.4647	3.9985
HOMER3	2.5025	3.9938
KCNH1	-2.5888	3.9878
CTDSP1	1.0264	3.9864
RP11-667K14.4	0.9586	3.983
KRT8P33	0.8438	3.9807
DPY19L1	-1.746	3.979
NOC4L	0.9131	3.9717
SLC22A17	3.353	3.9703
SLC46A1	1.8087	3.9633
CRISPLD1	-1.083	3.9606
TBC1D8	1.5734	3.9572
MAFF	2.238	3.9462
AC079949.1	1.4661	3.9458
SLC25A25	1.0575	3.9434
G3BP1	-0.6685	3.9434
ZNF552	-0.9125	3.933
USP54	-0.8786	3.9298
RPL15	-0.5266	3.9231
TRIM11	0.9423	3.9224
PTPN14	-0.8063	3.9215
GPR160	0.8541	3.9215
SLC1A4	1.0339	3.9134
PHF5A	1.0072	3.9127
ZNF233	-1.2476	3.9126
SLC52A2	0.9774	3.9122
KDM4B	-1.2886	3.9056
C6orf211	-0.8056	3.904
RP11-61J19.4	3.1018	3.8924
RP11-218M22.1	3.1404	3.8893
TWF1	0.7857	3.886
MED22	0.8786	3.886
BLNK	-0.9956	3.886
PAK4	1.3621	3.8844
FAM165B	-0.9823	3.8776
CDV3	-0.8618	3.8767
MAP2K6	-2.3974	3.8761
PNMA1	0.8189	3.8747
AZI1	1.0784	3.8721
MRPL41	0.8356	3.8694
CYP27A1	2.8034	3.8692
TLE1	1.02	3.866
KRT23	-0.6884	3.8617
SPINK4	-2.8066	3.8503
AC003075.4	2.5721	3.8498
CIB2	3.6724	3.8484
MAGEF1	0.9652	3.8338
SLC16A2	2.644	3.8212
CCDC6	0.8005	3.8175
SCD	0.6103	3.8173
ETV1	3.2995	3.8149
DHRS2	1.3548	3.8136
ZDHHC24	0.9064	3.8094
TGFBR1	1.2342	3.8045
CLIC3	-0.6622	3.8024
SLC39A1	0.5955	3.8024
TRMT61A	0.8481	3.8024
TMEM230	-0.7173	3.7967
PVT1	-1.21	3.7941
POLDIP2	0.7181	3.793
PARD6B	-0.7136	3.7884
LA16c-390E6.5	1.3413	3.7845
HECTD3	0.9063	3.7837
ASNS	0.9364	3.7822
FMN1	-0.9002	3.7817
RHOBTB2	2.305	3.7812
PTPLA	1.2072	3.7753
SRPK3	-3.1619	3.7675
NDUFA4	-0.5677	3.7581
CCDC64	1.0617	3.7551
ZNF496	1.1975	3.7528
S100A14	3.4964	3.7415
HCG4P5	1.1815	3.7378
THYN1	-0.8269	3.7311
PPP1R9B	1.7224	3.7308
LRRN3	-1.1537	3.7294
RP11-130F10.1	3.5797	3.728
NBEAL1	-0.9479	3.7112
TSSC4	0.9311	3.7075
TMC7	2.4972	3.7043
DUSP5	2.1305	3.7016
EPB41L4A-AS1	-0.926	3.679
TFAP2A	0.8291	3.6781
EIF4E1B	3.3551	3.6704
GDPD1	1.9449	3.6678
NF2	0.7825	3.6669
RUNX1T1	-3.4571	3.659
PREP	0.9891	3.6589
DNAI1	-1.8804	3.6584
MYL6	-0.4872	3.6582
LMCD1	0.7601	3.6538
PEBP1	-0.6097	3.653
TPCN1	0.9998	3.6453
WDR5	0.8357	3.6419
SERPINA10	-3.6966	3.6403
ANKRD36C	-1.0187	3.6395
PPL	0.8563	3.635
FRY	3.4415	3.6342
RP11-805J14.5	0.9716	3.6268
GALNT10	0.799	3.6229
RAPGEF5	2.1516	3.6142
PLEKHH2	1.9332	3.6134
DENR	0.7616	3.6133
TRPM2	0.7764	3.6127
EGLN3	0.9098	3.6075
RHOBTB3	-1.4079	3.5876
PSPC1	0.8281	3.5869
UCP2	-0.6796	3.5829
SLC2A1	0.9167	3.5825
ALCAM	-0.8129	3.5815
CTD-2647L4.5	1.8828	3.5815
MYRIP	-1.7959	3.5801
CSRNP3	-3.0716	3.5796
NPM2	3.4062	3.566
PACSIN3	0.8723	3.566
RP11-328N19.1	-1.7461	3.5633
SLC39A11	-0.8083	3.56
ELOVL2	-3.0098	3.5521
RP11-660M18.2	-3.628	3.5491
RAB18	-0.6376	3.5384
FUNDC2	-0.8624	3.5376
DCTD	0.9031	3.5341
ATP1A4	-3.6775	3.5341
RBP1	-3.5816	3.5313
ABCC5	-0.6768	3.53
ZFAND5	0.8566	3.5254
AC008781.7	-1.271	3.5254
B3GNT3	2.0769	3.5173
C14orf159	-0.8416	3.5143
PCDHA3	-1.1819	3.5133
BCL7C	1.1769	3.5083
RCE1	0.9741	3.503
PODXL2	1.784	3.5021
AP001626.1	-1.344	3.5002
B4GALT1	-0.6541	3.4992
RHOD	0.7775	3.4964
PAQR4	2.8876	3.4953
UBE2G1	0.8479	3.4897
SNAPC2	1.0861	3.488
STOM	-0.688	3.4828
PRSS8	0.7148	3.4821
TCIRG1	0.9797	3.4732
CYFIP2	-0.7028	3.4652
MAGED2	-0.5732	3.4608
CRIM1	-0.9118	3.46
SNF8	1.1846	3.4587
C12orf52	0.7804	3.4524
SORBS2	-1.4085	3.4437
CRYM-AS1	-3.6181	3.4437
CCNJ	1.6029	3.4437
KIAA1683	-1.2497	3.4437
RP11-358L22.2	3.5335	3.4377
CDC20B	-1.9735	3.4377
EHD3	1.8249	3.4344
RPL15P3	-0.5768	3.4155
SMG5	0.7257	3.4006
CPXM2	-3.4489	3.4002
RNF144A	3.3218	3.3968
KRT8P37	1.4101	3.394
FAM69B	-1.6718	3.3863
CAPSL	-2.1011	3.3847
IMPDH1	0.7911	3.3841
ASNSP1	2.4228	3.3833
MAPKAPK5	1.1768	3.3833
RP11-398B16.2	3.4519	3.3802
IFT172	-1.1853	3.3793
FAM13C	-2.8162	3.3757
BLVRB	-0.5645	3.3742
TSTD1	-0.614	3.372
DSCAM	-1.1911	3.3623
CTSB	-0.6133	3.3561
ERF	1.8953	3.3511
FIBIN	3.391	3.3511
GPR37	2.4922	3.3509
OSGIN1	0.7541	3.3509
APBB1	1.4501	3.35
HK2	1.1778	3.3491
CHMP7	0.8106	3.3402
GLTPD1	1.1416	3.3374
RP11-783K16.5	2.0795	3.3367
VCX3A	2.002	3.3355
CD276	0.8774	3.3254
SAT1	0.6605	3.3226
DCLK2	3.3129	3.3213
DEF6	1.0763	3.3194
RP11-138E16.2	1.0184	3.3194
UBE2D2	0.8521	3.3181
PGAM4P2	-3.2748	3.313
AC008038.1	-0.5534	3.3109
LYPD3	-0.7812	3.3099
CAND2	2.0676	3.3091
SELPLG	3.484	3.3062
EPCAM	0.6306	3.3046
KRT81	1.9254	3.3006
USP53	-1.0026	3.2986
RP11-229P13.23	1.2063	3.2911
FRS2	-0.8996	3.2905
ADM2	1.7532	3.2905
RAB2A	0.7145	3.2879
LONP2	-0.9375	3.2875
SLC25A1	0.7258	3.2828
TRABD	0.8987	3.2811
PHOSPHO1	3.3759	3.2805
GOLPH3	0.9167	3.2742
RELB	2.9129	3.272
DMWD	1.7002	3.2698
UBE2C	-0.6072	3.2698
TDRD12	-3.5078	3.2695
TYRP1	-1.406	3.2687
RPLP1	-0.4966	3.2649
AL355922.1	-3.6534	3.2644
AKR1A1	-0.6835	3.2642
HNRNPU	0.7122	3.2629
MAP1B	1.3546	3.2603
LRP2	-3.5366	3.2603
TMEM115	1.0629	3.2603
CHRNA5	1.575	3.2572
DVL2	1.014	3.2567
GRAMD2	1.2806	3.2531
SLC43A2	1.2083	3.2522
C1GALT1	0.9405	3.2508
TM7SF3	0.8731	3.2484
SUOX	-0.7001	3.2463
LRCH4	1.3255	3.2445
THY1	3.4431	3.2427
MAPKAPK3	0.8641	3.2427
PIGQ	0.8214	3.2415
RTN4	-0.8393	3.2406
RPL7P47	-1.2708	3.2389
AC112777.1	-0.3904	3.2355
PCYT2	1.1573	3.235
LEMD2	1.0621	3.2335
TINAGL1	1.6188	3.2277
RAB43	3.3974	3.2254
PHPT1	-0.8543	3.2174
SULT2B1	-0.8753	3.2149
FAM83A	2.0923	3.214
ALDH6A1	-0.7381	3.213
YPEL5	-0.816	3.212
SFXN1	0.7525	3.2091
RP11-342D11.2	3.3531	3.2062
MYO5A	0.9587	3.2045
HNRPLL	1.0534	3.203
MAP2K3	0.8512	3.2009
BMP4	0.8581	3.1982
SPATA2L	1.7416	3.1972
PPARGC1A	-3.1459	3.1928
RP11-597D13.9	-1.2362	3.1893
SLC30A5	0.9888	3.1893
PEX26	0.9567	3.1862
SNRNP35	-0.9449	3.1828
PPME1	-0.6541	3.1702
MTERFD3	-1.1013	3.1702
GJB5	1.7273	3.1702
TTC39B	-0.995	3.1702
ECI2	-0.7626	3.1684
TALDO1	-0.6152	3.1673
ABCD4	-0.8071	3.1673
BID	-0.7694	3.1667
OSGIN2	1.0317	3.1659
WDR1	0.6709	3.1653
CTD-2330K9.2	1.8388	3.1627
RP11-750B16.1	-0.97	3.1608
GPD1L	-0.8743	3.1587
ZNF771	1.253	3.1531
DNAAF2	1.0073	3.15
MPZL1	0.6867	3.15
DEGS2	-0.588	3.15
CDC25B	0.7879	3.1484
KCNS3	1.3997	3.1473
CRELD2	0.8225	3.1473
RP11-1033A18.1	0.6209	3.1473
CDK16	0.7063	3.1473
CMBL	-0.7965	3.1444
RPL6	-0.511	3.143
AL139819.1	0.6862	3.1386
UBE2J2	0.8339	3.1386
SLC25A37	1.204	3.1262
PCK2	0.761	3.1255
FGFR4	0.8723	3.1253
CSTF2T	0.7284	3.1217
RTBDN	2.211	3.1207
PTP4A1	0.6413	3.1189
PDS5B	-0.7753	3.1115
DLL1	1.4617	3.1115
DKK1	1.8018	3.1086
RP11-259K21.3	2.4538	3.1085
PCDHB7	-1.3942	3.1081
HEXB	0.6526	3.1079
AP000769.1	-2.0156	3.1052
HSPG2	-1.14	3.1034
CLEC2B	-2.3548	3.1005
POLG	0.9178	3.0952
TERF2IP	0.9903	3.0927
AC016738.4	3.4361	3.0868
PPP3CA	-0.7251	3.0845
HES4	3.165	3.0796
HOXC11	1.1086	3.078
MAGEB18	3.3853	3.0779
C20orf94	-1.072	3.0677
SLPI	2.1406	3.0668
APLP1	1.3182	3.0645
GALM	-0.8892	3.0608
C16orf58	0.9864	3.0569
RPS6KA4	1.3862	3.0569
RP11-12C17.2	2.9614	3.0486
PIGW	0.7897	3.0483
ABCG2	2.375	3.0481
ZNF100	1.4994	3.0424
CCDC151	1.6838	3.0327
SOD1	-0.515	3.0301
SLC8A2	-2.9233	3.0281
NDRG1	-1.8062	3.0259
DLST	0.9087	3.0226
RAD51D	0.9447	3.0193
H2AFX	0.8153	3.0145
TOB1	-0.5275	3.0131
RP11-757G1.6	1.4836	3.013
RGS16	1.1752	3.0102
SKAP2	0.9098	3.0102
ARHGEF37	-0.9828	3.0084
CTB-167B5.1	-1.4243	3.0071
LAMB3	1.2946	3.0071
MEF2D	1.2596	3.0028
HLA-DRB1	-1.4656	3.0018
CDCA5	0.6251	2.9971
TCOF1	0.7236	2.9932
NBPF10	-0.7574	2.9931
ZNF192	-1.1038	2.9911
FAM171B	1.3859	2.9911
SOAT1	-0.7565	2.9874
OSBPL5	1.01	2.9834
ERO1LB	1.1494	2.981
CALCOCO1	-0.727	2.981
MMP28	3.1776	2.9765
KRT8P8	0.9371	2.9759
ZFP36L2	-1.0782	2.9757
AC004383.4	-3.5256	2.9743
KDSR	0.876	2.9716
BHLHA15	-3.348	2.9699
RP11-517C16.2	1.3539	2.9698
MTND5P11	-0.9784	2.9679
EIF5A	0.785	2.9642
YARS	0.704	2.9625
ESRP2	0.7344	2.9611
RP11-809N8.2	1.9155	2.9585
RIBC1	-1.2789	2.9571
NDRG2	-1.1008	2.9541
TP53	0.743	2.9466
NNT	-0.7466	2.94
ODC1	1.1457	2.9361
PGP	2.3792	2.9333
LMNB2	0.8051	2.9323
CTB-36O1.7	-1.3309	2.9317
SEMA3C	-0.7	2.9316
CTD-2281M20.1	-3.4052	2.9316
HSF1	0.739	2.9309
EPS15L1	-0.854	2.93
PTPRH	3.2749	2.9269
NAGPA	0.9096	2.9244
GADD45B	-1.1204	2.9238
GMPS	0.6043	2.9236
XAGE2	-3.1677	2.9202
LMNA	0.5155	2.9202
PTGES2	0.9249	2.9193
ACADSB	-1.0074	2.9168
CNTRL	-0.8851	2.9104
STIM1	0.8851	2.9101
C8orf46	-1.7357	2.9066
DHRS7C	-3.4517	2.9047
EPPK1	0.8655	2.9012
P2RX4	-0.7664	2.901
LIF	3.5562	2.8952
IFT140	-0.9239	2.895
PYCR2	1.0996	2.8903
GRIK4	-1.4731	2.89
BBS9	-1.0309	2.8892
SLC38A10	0.7462	2.8879
DENND3	-1.475	2.8858
CTD-2228K2.5	1.3383	2.8858
CTB-114C7.4	-3.4141	2.8812
ARPC5	-0.5881	2.8809
SPTLC3	-0.8799	2.8774
ZC3H18	0.9606	2.8774
ART5	2.6732	2.8759
AC024575.1	0.7918	2.8703
KAZALD1	0.7738	2.8703
PQLC2	0.873	2.8688
ARFGAP1	0.741	2.8688
C16orf53	0.9579	2.8686
PRICKLE4	-1.8424	2.8662
CBX2	0.8177	2.8636
PHF1	1.2234	2.8636
BBS4	-0.7799	2.8625
BFSP2	-2.9957	2.8591
ZBTB40	-0.8488	2.8591
AL161626.1	1.8462	2.8568
MKNK1	-0.8415	2.8568
DNAAF1	-3.3932	2.8558
CISH	-0.8352	2.8556
FOSL1	2.8443	2.8532
DOCK5	0.8234	2.8522
MFSD3	0.8455	2.8518
PRKCH	0.865	2.8518
PLEKHG2	1.1259	2.8476
GULP1	1.3348	2.8473
POMGNT1	0.8132	2.8439
DOCK6	1.2127	2.843
AARSD1	-0.7695	2.839
TANC1	0.9318	2.8385
TP53TG1	-0.8851	2.8374
FAM83F	3.4002	2.8372
FAM73B	0.793	2.8359
SNHG14	-0.964	2.8307
CHD5	2.1679	2.8307
NPY1R	-2.1203	2.8288
CTA-363E6.5	3.3194	2.8256
RAP1GAP2	1.1666	2.824
SHISA5	0.6014	2.824
ARMC5	1.2145	2.8192
FAM18B4P	-3.4092	2.8171
ELK4	0.9025	2.8125
ABCA4	3.1747	2.8094
PCDHGA2	-3.1341	2.8063
MSRB1	-0.7062	2.8063
DGKZ	0.9312	2.8057
CACFD1	0.6945	2.8012
PPFIBP2	0.865	2.801
FLNB-AS1	-1.3469	2.801
AMMECR1	1.2855	2.801
C12orf35	-0.9215	2.8002
PNMT	3.2476	2.7997
NR3C1	-1.3776	2.7932
NDOR1	0.6995	2.7932
GRAMD1B	2.8981	2.7864
DONSON	1.1457	2.78
UCHL1	-0.9099	2.7751
MTRNR2L10	-0.5996	2.774
CSRNP1	1.1414	2.7738
ZNF777	3.3162	2.7732
GUCY1A2	2.1213	2.7725
RP11-364P22.1	-3.3567	2.7711
THBS1	-0.5677	2.7682
TRIM27	0.6927	2.7632
B4GALNT2	1.9426	2.7626
C9orf116	-0.9983	2.7592
KCNF1	-3.1907	2.7562
ADTRP	-3.3109	2.7562
RP11-244F12.2	0.7401	2.7487
UGDH	0.7847	2.7469
DNAJC1	1.1342	2.7393
PIK3R1	-1.0204	2.7393
RP11-21L23.2	2.2157	2.739
C15orf33	-2.1002	2.7372
CDC42EP2	1.3761	2.7361
RP11-388M20.2	1.0065	2.7349
CLASRP	1.4131	2.7313
NQO2	-0.716	2.73
GLIS2	1.7308	2.7273
C1orf130	2.6771	2.7197
UBXN8	0.9998	2.7196
RP11-874J12.1	3.1264	2.7196
KIAA0664	0.8292	2.7154
CUX2	-3.1093	2.7151
PRDX6	-0.5342	2.7049
CYP2J2	-1.2358	2.7036
ALDH16A1	1.034	2.6985
TC2N	0.8062	2.6912
SPDEF	0.7435	2.6891
UBE4B	-0.8359	2.6832
MANF	0.9792	2.6832
GSTM1	-1.6239	2.6832
CXorf40B	0.8944	2.6828
MUS81	0.7277	2.6826
DR1	0.7505	2.6795
BIRC3	2.0129	2.6782
ESRP1	0.6159	2.6782
ZNF69	-0.9895	2.6756
SORL1	0.5997	2.673
POLR3E	0.7363	2.673
RPL10AP6	-0.7597	2.6627
BOK	0.9001	2.6618
ISG20	0.965	2.6555
LRIG1	-1.1159	2.6529
ACOT7	0.7033	2.6484
KLHL11	0.8562	2.6477
GPR155	-1.9682	2.6474
CTD-3193O13.2	2.0536	2.6469
RPS14	-0.4476	2.6452
HAP1	1.6764	2.6452
RNF13	-0.6456	2.6452
KLHL26	1.1565	2.6448
NFKBIL1	0.9968	2.6427
PPP1R14B	1.2228	2.6409
COL1A2	-3.2901	2.6408
SIRT6	1.2818	2.6402
DNAJC5	0.7347	2.6402
KRT18P13	1.1126	2.6355
TCEA3	-0.7606	2.6349
MAT2A	0.5523	2.6325
RP11-260M19.2	-3.3521	2.632
RPLP0	-0.4023	2.6278
MBTPS1	-0.5722	2.6277
ARVCF	2.4645	2.627
DPH1	0.9114	2.6262
MAML2	-1.8146	2.6246
RRM2	0.5209	2.6208
S100A6	0.4533	2.6183
VCP	-0.5047	2.6168
FNIP2	1.4143	2.6123
NSUN2	0.6445	2.6119
RPS2P44	3.2153	2.6096
ADORA1	2.5245	2.6059
PPP5C	0.7114	2.5994
COL28A1	-3.2118	2.5989
CD36	-1.9802	2.5969
TMEM59L	3.2686	2.5945
SLC16A9	2.5977	2.5945
HSPA1B	0.6305	2.5942
ZNF365	1.8584	2.5937
INPPL1	0.8669	2.5912
ZNF655	0.8272	2.5912
USP6NL	0.9949	2.5884
KRT18P2	1.2287	2.5877
LAMP2	-0.6363	2.5848
SCCPDH	0.7357	2.5811
THRAP3	-0.6346	2.5759
SLC5A9	-3.2041	2.5755
FAAH2	-1.1512	2.5711
AR	-1.0019	2.5703
RPS3A	-0.5291	2.5693
EIF4G2	0.4554	2.5693
CEACAM1	2.4413	2.5688
MARCKS	2.7238	2.566
PCDHA8	-3.2925	2.566
JUP	0.6758	2.5641
KLHL22	0.909	2.5635
AURKA	-0.579	2.56
WNT5A	2.7666	2.5572
EIF5AL1	0.9562	2.5522
RP11-696L21.1	-3.3882	2.5519
PFKP	0.6606	2.5516
CHPF	0.8753	2.5486
SERPINB8	2.015	2.5486
MAP3K5	1.5708	2.5486
ORAI1	1.0032	2.5474
SLC9A1	0.8259	2.5463
ELFN1	-3.1588	2.5436
ABCC6	-0.8021	2.5436
DCAF8L1	3.2211	2.5427
CDC42EP4	0.6328	2.5383
SUMF1	-0.5954	2.5349
SNHG3	-0.8109	2.5325
ADAM9	0.5977	2.5247
CEACAM5	2.872	2.5236
CMTM7	1.0541	2.5231
SLC25A33	1.8623	2.5217
ARHGAP39	1.5003	2.5215
AC011933.1	0.6717	2.5181
GAB1	0.7949	2.5181
C7orf50	0.5465	2.5175
DAAM1	-0.6882	2.5175
ANGPTL4	0.8279	2.5175
PDLIM7	0.8312	2.5057
CES1P1	3.2368	2.5057
SHF	-3.181	2.5054
HDAC7	1.048	2.5034
SH3BP2	1.1108	2.5024
OSBPL9	-0.6913	2.5011
NEK3	1.4079	2.4968
CLSTN1	1.0123	2.4963
PGK1	0.4505	2.4928
HCAR1	1.1467	2.4928
ELAVL1	0.8554	2.4928
RP4-717I23.3	-0.8159	2.4928
RPL34	-0.544	2.4894
CALD1	-1.2225	2.4865
RIMS4	2.9888	2.4858
SETD3	0.6782	2.4834
C9orf40	1.9726	2.4832
RER1	0.6221	2.4821
ACO1	-0.7237	2.4813
UAP1	0.8026	2.4809
TRPC1	3.0681	2.4792
ALDH4A1	0.665	2.4792
GPR180	0.8663	2.4792
GIGYF2	-0.7513	2.4792
TOP2A	-0.5015	2.4792
SLC44A2	0.5826	2.4792
ADA	2.9335	2.4789
MGAT1	0.6449	2.4782
ASPM	-0.6873	2.4737
SGSM1	2.7876	2.473
AC012360.6	3.0016	2.4677
CTD-2231H16.1	-1.3675	2.4673
PTPRF	-0.5623	2.4665
HIST1H1C	-0.6932	2.4565
MARK2	0.9478	2.4543
RELL1	0.977	2.4487
CYP1B1	0.4853	2.4467
CAPRIN1	0.5053	2.4457
PTPLB	0.8338	2.4414
RP11-388M20.6	0.7924	2.4407
MIDN	1.5227	2.4406
CDC20	-0.5724	2.4406
PRELP	2.7969	2.4405
RP11-282K24.1	-0.9025	2.44
LIMS1	1.0146	2.4398
FOXC1	3.1843	2.4396
AC073621.1	-0.537	2.4396
DHX34	0.9437	2.4379
MCM8	1.0616	2.4379
C17orf70	0.6846	2.4333
TMEM25	-0.6551	2.4333
ST6GAL1	-0.75	2.43
BTN3A1	-1.3464	2.4297
C1QTNF6	-0.9119	2.4293
VHL	0.9036	2.4285
OLFM1	-1.0299	2.4196
AC005083.1	-1.1666	2.4196
RP11-91I20.3	-3.2165	2.4187
ADRBK1	0.8219	2.4174
ELF5	-0.6195	2.4167
LMO7	0.7918	2.4163
EVL	-0.9995	2.4144
C17orf89	0.7391	2.4131
SERPINE2	2.6412	2.409
PTTG1	-0.6027	2.4089
PTCHD2	2.8249	2.4089
KMO	0.8925	2.4089
SLC29A1	0.6716	2.4085
RRP1	0.7508	2.4064
WDSUB1	-0.9052	2.4036
ZNF688	1.4072	2.4036
USP9X	0.6158	2.3988
CAP2	-0.6319	2.3929
RMND1	-0.7811	2.3929
PTRF	1.1214	2.3922
PNPLA2	0.8835	2.3916
OR52E6	-3.1457	2.3907
PDHB	-0.591	2.3886
C18orf1	-1.6782	2.3868
KLHL24	-0.8339	2.3851
CST7	2.8354	2.3849
CHTF18	0.8705	2.3849
TSPAN17	0.9114	2.3821
FAIM2	3.0658	2.3813
IQGAP1	0.5981	2.3806
AC046143.5	-0.8126	2.3806
ACBD3	0.8477	2.3802
TM4SF19-AS1	-2.5346	2.3795
RP11-296I10.3	-1.0684	2.3785
TRPC4AP	0.7097	2.3785
CLGN	1.3209	2.3783
PITHD1	0.745	2.3783
HYAL1	1.8129	2.3742
TPX2	-0.5267	2.3738
ITPR3	0.7864	2.3711
LAMTOR2	-0.6514	2.3693
RPL13AP5	-0.6351	2.3687
PRRT2	-1.616	2.3687
RP4-562J12.2	3.1517	2.3663
DERA	0.6284	2.3662
CCDC116	3.1448	2.3642
PCGF6	0.9826	2.3612
CYP4X1	0.9946	2.3606
TMBIM1	0.6398	2.3576
EXTL2	-0.9424	2.3567
UBE2S	1.5278	2.3542
TPP1	-0.5951	2.3537
TNIP2	0.9731	2.3537
KLHDC2	0.6926	2.3536
MTUS1	-0.947	2.3458
FAM160B2	0.7954	2.3449
C11orf55	-2.3437	2.3439
RP5-1120P11.1	2.6639	2.3439
KRT18P38	0.9449	2.3415
XXyac-YX155B6.2	3.1086	2.3384
CCDC159	-1.0293	2.3384
INPP5F	1.3028	2.3376
HNRNPD	0.7426	2.3371
IRF2BP2	0.7279	2.3371
LARS	-0.6198	2.3339
C10orf81	-2.2677	2.3339
TMEM139	-0.6452	2.3331
SNHG5	-0.6356	2.3317
FMO4	-1.1373	2.3315
CCDC42B	3.0645	2.3309
PRELID1	0.7555	2.3277
C16orf74	0.7771	2.3275
RBCK1	0.6146	2.3263
KDELR1	0.6523	2.3168
IFRD1	0.7018	2.3144
PREB	0.7539	2.3117
CPT2	0.8492	2.3099
RAP1GAP	1.9778	2.3059
BPHL	-0.7945	2.3022
PIM2	-0.8502	2.3021
LHFPL2	1.1876	2.3015
PACSIN1	0.991	2.2996
CDT1	0.8301	2.2987
RNF152	0.8168	2.2935
MIER2	1.269	2.2916
GPC4	1.8287	2.2916
ATPAF1	1.0394	2.2899
RP11-216L13.8	1.0765	2.2899
GCNT3	3.0026	2.2899
CTB-33O18.1	-2.7875	2.2889
RP11-764K9.2	-0.8825	2.2887
BAK1	1.0241	2.2887
THAP10	1.2647	2.2868
SSR2	-0.5136	2.2868
GCAT	-0.7284	2.2859
C15orf39	0.9253	2.2814
EMILIN2	-3.1354	2.2768
SNX21	1.3808	2.2749
RP11-439A17.9	-3.1661	2.2746
METTL7A	-0.6825	2.2722
ANXA2R	2.9906	2.2709
BACH2	2.5153	2.2685
KHSRP	1.1368	2.2649
XIAP	0.8944	2.2649
KANSL3	-0.7484	2.2645
REEP6	-0.5853	2.261
EFCAB4B	1.7418	2.2587
KLHL13	-1.0709	2.2579
PAPOLA	0.6251	2.2561
VASN	1.1213	2.2542
DSC2	0.9441	2.2538
C3orf39	0.8419	2.2535
PXK	-0.6553	2.2533
ING4	-0.8533	2.2519
ANKRD36	-0.8439	2.2512
PSMB1	-0.4944	2.2479
TBCB	0.6634	2.2429
IRX4	2.9278	2.2412
APPBP2	0.7501	2.2396
CXorf22	-3.0849	2.2392
RAPH1	1.1307	2.2382
SDF2L1	0.6718	2.2378
EML3	0.8795	2.2378
GLUD2	1.1937	2.2336
GALNT2	0.6301	2.2312
KHNYN	1.9555	2.2274
TCTN1	-0.6144	2.2254
WDR76	0.7178	2.2249
BRI3BP	0.6882	2.224
FAM50A	0.7779	2.2231
TTLL9	-3.0747	2.2218
KCNN4	2.9775	2.2206
SERPINH1	0.5517	2.2204
LGALS8	0.7338	2.2189
CELSR1	-0.6692	2.2186
AC005332.1	0.9993	2.2184
KIAA1919	1.1245	2.2184
MMP17	1.6955	2.2183
CHRFAM7A	3.0801	2.2165
CAP1	0.5135	2.2157
LUC7L3	-0.5919	2.2133
PANX1	0.8225	2.211
SIGMAR1	0.5566	2.2086
PON2	-0.6614	2.2085
ASB6	0.7379	2.2072
RP11-350O14.18	2.1258	2.2072
CSPP1	-0.7822	2.2067
EPT1	0.8225	2.2066
SENP2	0.6133	2.2035
MOCS1	1.4808	2.2016
TSEN34	0.7763	2.2013
APEX1	-0.6681	2.2012
FAM46C	1.1972	2.2005
MAN1A2	-0.7597	2.2003
RP11-698N11.3	1.2522	2.1979
RUSC1	0.5335	2.1952
PPP1CC	0.6221	2.1924
MMRN2	1.313	2.1922
MID1IP1	1.32	2.1855
ASMTL	0.8569	2.1818
SPTSSA	0.7011	2.1801
SCN1B	3.001	2.1801
HLA-B	0.4839	2.1794
SORBS3	1.6022	2.1788
PEX7	1.6254	2.1775
TLCD1	0.8986	2.1763
GAK	0.6238	2.1758
KDELC2	0.7298	2.1758
BSG	0.4755	2.1755
SYT12	1.1666	2.175
ZFP36L1	0.522	2.175
CTD-2124B20.1	-0.5466	2.175
EPHA8	-3.1006	2.1742
FBXO2	2.867	2.1711
ULBP2	1.1085	2.1711
PLA2G6	-1.1171	2.171
CYB5R2	1.7248	2.17
CHRAC1	0.7428	2.169
RIMS1	-1.5572	2.169
CD46	0.4717	2.1678
TIFA	0.9369	2.1661
RAN	-0.4128	2.164
LINC00341	3.0028	2.1639
GALNT3	0.7336	2.1639
FOXK1	0.7449	2.1639
AP004372.1	-1.9113	2.162
LRRC26	1.4848	2.1583
C20orf20	1.1703	2.1555
MAGED1	-0.5289	2.1537
AP001596.6	-1.8048	2.1501
TMPRSS2	0.9315	2.1496
CCDC149	1.2324	2.1468
PRKAR2A	0.6673	2.1436
GNB2	0.8315	2.1411
OBSL1	-1.0522	2.1363
CTB-27N1.2	2.9345	2.1363
SCMH1	-0.7946	2.1357
MAFK	0.8229	2.1349
HCFC1	0.567	2.1348
REEP2	3.0157	2.1347
ETF1	0.5864	2.1342
SENP5	0.5453	2.1337
CCDC90A	0.9223	2.1331
KIAA0195	-0.7237	2.1313
GPR77	-1.02	2.1297
PLD3	-0.5962	2.1281
RP11-414K1.3	0.6523	2.1251
DIO2	-3.0684	2.1229
ATP6V1A	-0.5424	2.1229
CRNKL1	0.636	2.1229
MUC20	-1.0933	2.1212
C11orf49	-0.6708	2.1212
ADRB2	-2.9217	2.1202
FAM115A	-0.5925	2.1197
KCTD5	0.9321	2.1197
SMPDL3B	-0.7262	2.1195
NAA60	0.62	2.1187
RPS6KB2	0.5909	2.1176
CLDN23	1.9641	2.1171
AKAP6	-1.6177	2.1154
STRADB	0.9874	2.1154
ACO2	-0.5991	2.1146
PRPF3	0.6171	2.1133
RP11-66D17.3	2.7955	2.1128
TRIM47	0.9839	2.1128
GFOD1	1.1869	2.1084
ITGA3	0.8681	2.1076
RTN3	-0.4712	2.106
CCNI	0.6195	2.1056
SURF6	0.6321	2.1023
HCFC1R1	-1.1412	2.1017
LINC00173	-1.6757	2.1011
RP5-899B16.1	-1.6982	2.1005
NCLN	0.6201	2.0984
TERF1	0.8941	2.0984
CENPB	0.9565	2.0966
RP11-46D6.1	2.8477	2.0952
RAVER1	0.8535	2.0951
PHEX	-1.0618	2.0851
RAB22A	0.8377	2.0844
ZNF615	0.9303	2.0844
NDNL2	1.8087	2.084
FAM113A	-0.8043	2.084
ACOT13	-0.7561	2.084
ARHGAP6	-3.2116	2.084
PTPRJ	0.7901	2.0831
SPG21	0.5866	2.0811
RP11-713P17.4	3.0969	2.0801
PHLDA3	0.8668	2.0801
PPP1R8	1.0518	2.0801
AC114737.4	-1.1315	2.0742
TMEM201	0.9656	2.0678
AC103810.1	-0.7578	2.0638
SLC16A6	1.0319	2.0629
WDR6	-0.6247	2.0627
KLRG2	2.1189	2.0621
PSMD11	-0.4492	2.0614
F11R	-0.4681	2.0556
B4GALNT3	2.9056	2.0546
MINK1	0.8816	2.0544
CMAS	0.5883	2.054
RARG	0.6467	2.0521
PRSS22	0.9831	2.0521
MMAB	-0.6176	2.0497
PVRL1	0.7864	2.0478
QSOX1	0.6284	2.0472
RP11-887P2.1	-3.0239	2.0469
PLEKHH3	0.8629	2.0456
ACTR2	0.636	2.0455
C11orf54	-0.7058	2.0455
CDH7	1.3844	2.0455
CKAP2L	-0.7491	2.0444
NPRL2	-0.6715	2.0444
BAMBI	0.763	2.0422
RNF149	0.7309	2.0416
PRDX3	-0.5304	2.0412
GRINA	0.6576	2.0407
C4BPB	-2.0746	2.0405
SART1	0.7324	2.0404
RPL35A	-0.4001	2.0387
IGSF3	-0.5645	2.0372
AC004985.13	-1.3294	2.0372
CCNB2	-0.5445	2.0372
SPNS1	0.652	2.0372
CTC-362D12.1	0.8239	2.0358
C8orf31	2.9951	2.0358
MAP7	0.7385	2.0347
LIMCH1	0.8011	2.0308
TRMT2A	0.7313	2.0275
PRPH	1.3609	2.0274
PPPDE2	0.7244	2.0217
EPHX2	-0.6751	2.0217
ERGIC1	0.5922	2.0189
RET	1.9374	2.0183
AAK1	0.9653	2.0164
VAPB	0.5947	2.0158
ETFA	0.4915	2.0158
C4orf32	1.4499	2.0156
RP11-774O3.3	-3.0087	2.0156
DNAJC5B	2.5701	2.0141
CKS2	-0.5488	2.0126
XXYLT1	0.8401	2.0126
C5orf25	1.2324	2.01
NSUN5	0.5981	2.0066
AC007560.1	-1.5762	2.0046
UBA5	0.7298	2.0024
RNF224	2.1647	2.0005
HFE	-0.6418	1.9981
AC004231.2	-0.7695	1.9979
COX4NB	0.7504	1.9978
SCML1	1.0106	1.9973
UBE2I	0.5839	1.9973
FOXN1	-3.06	1.9969
AC098820.3	-2.0971	1.9962
TADA3	0.602	1.9958
AP003035.1	1.422	1.9958
FAM3C	1.4332	1.9949
ATXN1	0.8242	1.9943
DDHD1	1.0109	1.9943
TMEM33	0.6034	1.9931
SLC7A6	-0.6646	1.993
RGS19	1.0553	1.9926
C14orf1	-0.574	1.9884
KIF19	-2.6207	1.9869
EGF	-0.9059	1.9858
AC099522.1	-1.4832	1.9849
KLHL8	1.1816	1.9835
SHPRH	-0.8634	1.9834
HNRNPH1	0.5467	1.9833
CTC-349C3.1	-2.9931	1.9794
RP11-32B5.7	-2.9931	1.9794
EPB41L4A	-0.7163	1.9793
RP11-280H21.1	-3.0532	1.9778
BMPER	-1.6106	1.9776
ITGB4	0.528	1.9765
RP11-650L12.2	1.2529	1.9763
CDCP1	0.6313	1.9732
RGS3	0.6339	1.9708
SCARF1	-3.1693	1.9708
C11orf31	-0.5996	1.9708
CHCHD4	0.7059	1.969
CBX4	1.4035	1.9689
GCLM	1.2436	1.9665
ZFYVE21	-0.5533	1.9611
EIF3F	-0.5289	1.9602
J01415.13	-0.758	1.9578
CRKL	0.6305	1.9567
EIF3L	-0.4876	1.9489
ARL6IP1	-0.4354	1.9463
TSHR	-2.9557	1.9463
PSMB3	-0.4498	1.9463
PSMB2	-0.5265	1.9463
GANAB	-0.4203	1.944
GHR	-0.817	1.9439
DDI2	0.9981	1.9437
TMEM218	-0.6623	1.9393
UNC119	0.8478	1.9386
REEP1	-1.0717	1.9377
PGBD4	-0.9312	1.9359
NFKBIZ	1.1905	1.9353
IRF2BPL	1.0768	1.9319
RP11-732A19.9	-1.0801	1.9319
STUB1	0.9642	1.9316
ACSS2	0.6428	1.9295
RP11-424C20.2	0.8025	1.9295
RNF19A	0.766	1.9294
ATP2B4	-0.79	1.9291
RPL3P4	-0.5876	1.9291
IGF1R	-0.6469	1.9285
PKIB	-0.9068	1.928
NENF	1.0859	1.9262
JUN	0.85	1.9257
CTDP1	1.7641	1.9255
FXR2	1.2335	1.9248
RP11-867G23.12	2.8076	1.9231
RBM20	-1.7581	1.9215
AC018638.1	2.9787	1.9213
TERF1P4	2.4067	1.9203
PDE4D	1.2604	1.9173
PHF13	0.8651	1.9171
ESRRA	1.2379	1.917
HEXIM1	0.6213	1.917
EXOC7	-0.5721	1.9167
SMPD1	1.047	1.9149
LYSMD2	1.0426	1.9149
RP1-239B22.1	1.373	1.9146
CTNS	0.7812	1.9137
SAP130	0.7055	1.9136
POFUT2	1.0035	1.9127
MIOS	0.7268	1.9127
SLC7A1	0.774	1.9126
MFSD5	0.6363	1.9117
CDKN2D	1.1355	1.9111
RP13-222H17.1	-2.9892	1.9106
ANKS3	0.8614	1.9105
PSMA4	-0.4779	1.9094
TRAF3	0.8903	1.9093
NBPF14	-0.7918	1.9086
CYP4V2	1.3491	1.9079
RP11-18F14.2	0.8986	1.9059
BCAS3	-0.7592	1.9055
MLPH	0.4984	1.9055
PPP1R36	2.8765	1.9055
SLC27A2	1.667	1.9055
FAM83G	1.312	1.9036
LAMB2	-0.4627	1.903
C11orf67	-0.7294	1.9025
KRT8P35	0.9026	1.9017
QARS	-0.4993	1.9011
ANP32A	0.69	1.8984
AC073342.12	-0.7551	1.8973
FAM116A	1.3774	1.8973
IFI27L2	-0.6108	1.8969
TPR	-0.5393	1.8964
RP11-783N5.1	-2.9454	1.896
CCNYL1	1.3547	1.8956
GNPAT	-0.6016	1.8954
ETS2	1.362	1.8944
MAP2K4	1.0505	1.8944
WT1-AS	2.7897	1.8944
HMGN3	-0.696	1.8931
MYO1C	0.5034	1.8927
THSD4	0.6484	1.8922
BRK1	-0.4635	1.8901
TBL2	0.6702	1.8901
KRT8P36	0.9284	1.89
C10orf57	-0.605	1.8888
RP11-252A24.7	-0.7126	1.8888
BCL7B	0.6789	1.8879
SH3BGRL	-0.6254	1.8877
RP11-114N19.3	-2.936	1.8872
YKT6	0.6577	1.8863
PNPLA7	-0.8196	1.885
UPK1A-AS1	-2.9497	1.8787
UQCR11	-0.5334	1.8749
RSAD2	2.7216	1.8749
EIF4EBP1	0.5609	1.8749
ANO2	-2.1234	1.8747
RP11-537A6.7	-2.9878	1.8738
FSTL1	-0.7345	1.8718
SOWAHC	1.4682	1.8705
SEMA6D	-2.9123	1.8689
ITPRIP	1.858	1.8674
LRBA	-0.7052	1.8663
CLMN	0.6282	1.8601
CTA-363E6.2	2.9313	1.8596
ZNF696	1.1485	1.859
PRSS23	1.0994	1.859
RP11-486A14.2	2.1932	1.859
NBPF16	-0.7266	1.8576
GSTK1	-0.577	1.8552
SLC22A23	-1.3546	1.8549
EFNB1	2.6203	1.8549
RNF20	-0.6446	1.8537
NIPAL3	-0.5627	1.8529
ACAP3	1.4052	1.8512
SERPINI1	-0.8854	1.8512
IER5	1.0207	1.8512
ACTN4	0.5774	1.8505
LPHN2	-2.9206	1.8499
SAMD10	0.7362	1.8497
AL162151.3	-0.9169	1.8497
KLHDC9	-0.7249	1.8486
CADM2	-2.9931	1.8486
RPS3AP26	-0.5318	1.8486
LINC00482	2.8687	1.8475
DDX6	-0.5366	1.8451
MOCOS	0.9309	1.8451
NDRG3	-0.5056	1.8451
SKP1	-0.4235	1.8446
CLDN25	-3.0109	1.8429
ATP8B2	-1.154	1.8422
TAGLN2	0.4028	1.8416
RAP2B	0.7887	1.8375
FAM214B	0.952	1.8358
MYO19	0.5457	1.8358
HS3ST3A1	2.9651	1.8346
HMGN2	-0.4314	1.8344
RP11-347C12.3	1.7452	1.8339
C20orf112	0.7768	1.8332
ZNF716	-1.2606	1.8332
RNLS	1.2691	1.8332
VPS18	0.6317	1.8323
ABCC13	-1.1064	1.8267
TMEM63C	1.3549	1.8267
CLEC7A	-2.9306	1.8263
SURF4	0.4531	1.8235
TPST1	0.9297	1.8235
GLRX	-0.8796	1.8228
STX3	0.5817	1.8201
MAP4K2	0.6766	1.8192
UBE3A	0.6501	1.818
AC114498.4	-1.7885	1.8168
ALDH3A1	2.871	1.8161
NPNT	-0.9432	1.8127
KRT18P3	1.8695	1.812
SDHC	0.4843	1.812
THEM4	-0.7278	1.8112
TTC7A	0.8669	1.8101
OAT	0.5189	1.8094
PEX11A	-0.7792	1.8092
TMSB10	-0.6088	1.8041
C16orf95	-1.5325	1.8038
CARD8	-0.8918	1.8034
CSGALNACT2	1.1002	1.8029
NFE2L1	0.5842	1.8006
CXCR7	-2.9605	1.8006
DLX2	1.6749	1.8004
AL132780.1	-0.7499	1.8002
RP11-371I1.2	-0.8278	1.8002
ITM2B	0.5027	1.8002
EEF1A1P5	-0.3696	1.8002
NCDN	0.6746	1.8002
MTND1P32	-2.4726	1.7961
CCDC50	0.6606	1.7934
NTAN1	0.9346	1.793
KCNV1	2.8558	1.793
DYRK1B	-1.1297	1.793
COL4A5	-1.0706	1.7921
PPP6R1	0.7496	1.791
MARC2	0.9857	1.7901
TTLL5	-0.5912	1.7901
RNF10	0.5101	1.7881
C11orf75	1.0134	1.7876
CALCR	-2.6865	1.7858
RP11-234K24.3	-2.8954	1.7856
PCDHB12	-1.3495	1.7851
KDELR2	0.4188	1.7848
FASN	0.8453	1.783
PSMC2	-0.5186	1.7821
ARHGAP32	0.5297	1.7821
CTD-3049M7.1	2.7986	1.7817
TTLL11	2.6036	1.7816
GABARAPL1	-0.7237	1.7799
RP11-420G6.4	2.8613	1.7799
TMEM56	0.879	1.7799
RP11-472I20.2	-2.0866	1.7775
DVL1	2.3662	1.7733
PEAR1	1.4531	1.7726
CYP27B1	1.2335	1.7721
COBRA1	0.7477	1.7713
RAD23B	0.7642	1.7713
SCUBE3	1.5211	1.7713
TBC1D10B	0.707	1.7704
AP1S3	1.206	1.7689
HUWE1	-0.4426	1.7677
PTMA	-0.4534	1.7677
SNX1	-0.5435	1.7676
ZMAT3	0.9094	1.7661
RP11-732A19.8	-0.9079	1.7661
RP11-261B23.1	-2.9459	1.7661
AP1G2	-0.5602	1.7648
CERCAM	0.7254	1.7636
GUK1	0.4706	1.7614
SSTR2	-2.673	1.7614
FLOT1	0.5088	1.7611
RPLP0P6	-0.4316	1.761
RNF217	-1.3272	1.7602
FAAH	0.8565	1.76
ACAT2	-0.5699	1.76
DHRS1	-0.7313	1.7595
IARS2	0.4976	1.7567
RAC1	0.5545	1.7562
SERPINA3	1.5177	1.756
EML4	0.814	1.7553
IL17RE	-0.8083	1.7536
ATP8A2	-2.4588	1.7524
GOLGA5	0.5753	1.7522
RPGRIP1	-2.8636	1.752
SEC63	0.6301	1.7497
TIAM1	0.9137	1.7494
TBCK	-0.6898	1.7493
SLC24A6	0.7181	1.7489
GNB2L1	-0.3476	1.747
C17orf108	-0.7568	1.7467
RP11-589M4.1	0.662	1.7408
ARMC10	1.5055	1.7406
FRMD6	1.4664	1.7397
BRD8	-0.5316	1.7394
NFATC1	1.1545	1.7376
HMGN5	-1.0966	1.737
NFKBIB	0.9172	1.7343
CXADR	0.5855	1.7343
RP11-669N7.2	2.7836	1.7333
LINC00365	2.7994	1.7333
SLC25A13	0.6656	1.7289
WWC3	-0.5231	1.7283
JPH2	0.9362	1.728
OSBPL11	1.0005	1.7274
AC079776.2	-2.0348	1.7259
C6orf136	0.9925	1.724
LINC00256B	0.6995	1.7215
MCFD2	0.6144	1.7201
RP11-203J24.8	1.2699	1.719
PYGL	-0.6953	1.7178
MORN5	-2.8606	1.7159
PSMD1	-0.4701	1.7159
AC010325.1	-2.6251	1.7145
TRIM41	0.9715	1.714
FTLP3	-0.9573	1.714
CASC4	0.5331	1.713
ME2	1.0586	1.713
MCART6	-1.4882	1.7108
SETD8	0.7929	1.7093
RNF25	0.6896	1.7061
SPIN4	-0.6751	1.706
KRT8P10	0.9463	1.7057
BET1L	0.5622	1.7055
PLA2G4A	-2.7392	1.7055
ETNK1	0.6646	1.7055
COL9A3	2.6867	1.7055
CCNJL	1.1387	1.7054
SFN	0.6907	1.7042
CENPBD1	-0.6687	1.704
CATSPERD	2.838	1.7036
KRT8P7	0.7899	1.7036
ASAH1	-0.4947	1.7036
SPR	0.625	1.7036
PGRMC1	0.5575	1.702
C19orf24	1.0836	1.7019
METRN	1.0453	1.7009
ZNF33B	-0.6542	1.6998
AC089999.1	0.9598	1.6998
RP11-66N24.3	-0.5925	1.6954
ATAD3B	0.9276	1.6954
RP11-33B1.1	-0.7297	1.6934
AC087269.1	2.0554	1.6925
RAB30	-0.6699	1.6879
RAC3	1.8833	1.6874
PAMR1	1.2812	1.6867
CLDN1	-0.4074	1.6867
PPP4R4	-1.1332	1.6862
SESTD1	1.6132	1.6862
RP11-553D4.2	-2.645	1.6858
LDLRAP1	0.7045	1.684
NME7	-0.6549	1.681
FAM63B	0.741	1.681
RP5-991G20.4	0.9387	1.681
MARVELD3	0.8408	1.6809
GATAD2A	0.6625	1.6796
LMO3	-2.9417	1.6794
ANKRD36B	-0.7755	1.6788
KRT8P41	0.7886	1.6787
EPS8L3	-2.0616	1.6787
FTO	-0.6078	1.6771
OS9	-0.4464	1.6771
MCHR1	-2.8037	1.6763
LINC00160	-2.621	1.6763
UBASH3B	1.8302	1.6763
TRIOBP	0.7496	1.6759
CDK10	-0.6333	1.6759
ANLN	-0.5138	1.6757
CTD-2583P5.1	-2.8765	1.6757
FAM58A	1.6059	1.6757
ANO7L1	-2.458	1.6756
ERCC5	-0.7088	1.6753
LA16c-306E5.2	0.5832	1.6747
RP11-509E16.1	1.4892	1.6744
C17orf103	1.0465	1.6744
TROAP	-0.5526	1.6708
INTS8	0.7534	1.6707
SEC61A1	0.4244	1.668
RP4-697K14.7	1.1977	1.6677
SPEF2	-0.7975	1.6663
RAD54L2	0.7657	1.6663
CTD-2012K14.1	-1.7275	1.6643
TGFB2	-1.3512	1.6609
CELA3B	-2.8383	1.6601
GRIA2	-2.8383	1.6601
CAPG	-0.5542	1.6601
R3HDM4	0.8363	1.6561
TMC6	0.5543	1.6539
CEBPG	0.7006	1.6536
AC084125.4	2.1002	1.6532
SCAF11	-0.5675	1.6528
MORF4L2	-0.4873	1.6524
CDK5RAP3	-0.5107	1.6519
NCF4	2.7787	1.6502
SBF1	0.7387	1.6502
AC007743.1	-1.2263	1.6479
S1PR2	1.4239	1.6475
ACSF2	-0.7519	1.6473
TRMT6	0.6876	1.646
ZNF250	-0.7429	1.6456
PTPLAD1	-0.4713	1.6446
PABPC4	-0.6413	1.6446
LONP1	0.6452	1.6444
ABHD16B	1.224	1.643
CALCOCO2	-0.4578	1.643
CYP1A2	1.0613	1.6429
RP11-841O20.2	1.0014	1.6428
RP11-2E17.1	-2.8224	1.6425
RPS25	-0.4257	1.6419
GLTSCR2	0.8276	1.6413
CERS2	-0.4382	1.6382
PLEKHO2	1.2545	1.6361
KRT18P28	0.8631	1.6356
AC016734.2	0.7444	1.6325
MCCC1-AS1	-0.9751	1.6277
SPTLC2	0.4728	1.6259
AC005592.2	2.9053	1.6258
RP11-420A23.1	-1.5834	1.6254
VEPH1	-0.6063	1.6249
ELOVL4	0.8951	1.6241
FBLIM1	1.6145	1.6227
GAS7	2.4084	1.6204
PCYT1B	-1.3737	1.6204
KCNE2	-2.3731	1.616
RP11-96C23.8	1.0854	1.6159
ATF3	0.9167	1.6156
C11orf2	0.5678	1.6137
RP11-554A11.7	2.777	1.6131
UMODL1	-2.6956	1.6116
NSD1	0.6166	1.6098
EPHA1	0.6929	1.6098
SPOP	-0.5372	1.6072
SLC19A3	-2.4919	1.6046
GRK4	-1.2386	1.603
ZKSCAN1	-0.5637	1.6013
NLRX1	0.7637	1.6012
TMEM121	2.6981	1.6012
H2AFZ	-0.3912	1.6008
CDK1	-0.4219	1.5995
TWSG1	0.7535	1.5981
C17orf63	0.6503	1.5981
ZNF706	-0.5379	1.5981
KLK3	-2.8491	1.5978
NFKB2	1.3538	1.5969
TAOK2	0.6445	1.596
DGKD	0.7831	1.5956
RDH10	0.8036	1.5955
C4orf3	-0.5498	1.5954
RP11-405L18.2	-2.8393	1.5946
MT2A	0.6573	1.594
CSF1	2.5718	1.5932
SSNA1	-0.5368	1.5932
CAPS2	-1.2749	1.5932
NIPA2	0.5991	1.5925
AC020917.1	-2.0967	1.5925
NEURL1B	-0.7644	1.5925
AHNAK2	-0.7698	1.5923
OST4	-0.5864	1.5909
RCN1	0.5323	1.5905
ARID4B-IT1	2.7641	1.5898
FXYD3	0.522	1.5897
GJB2	1.876	1.5897
JHDM1D	-1.3432	1.5893
RP11-517I3.1	0.9244	1.5893
STT3B	0.6745	1.5893
DNTTIP1	0.848	1.5882
CRYZL1	-0.6214	1.5864
IMPDH2	-0.4462	1.5862
MYO1D	0.6147	1.5851
KIAA1279	0.6048	1.5851
HSD17B6	-1.5937	1.5849
C6orf225	-0.7054	1.5838
AC093627.6	-2.0314	1.5833
RPIA	1.2285	1.5827
C9orf16	0.6147	1.582
PLEKHN1	1.1671	1.5819
C1orf198	0.582	1.5819
FAM40A	0.6923	1.5819
CES1	2.7604	1.5814
RBBP7	-0.4326	1.5807
TNC	2.8201	1.5801
XAGE2B	-1.79	1.5786
FUT1	0.94	1.5776
TMC4	-0.6046	1.5774
ELL	0.7304	1.5762
DHRSX	0.7699	1.5759
LINC00464	-2.5049	1.5752
HEATR3	1.0374	1.575
FRAT2	-1.1686	1.575
SLC19A1	0.6683	1.575
FAM115B	-0.6841	1.5745
ZNF530	0.8907	1.5734
DSCC1	0.6459	1.5725
ERBB4	-1.2454	1.5721
MTRF1L	0.8134	1.5719
ADCY9	-0.8518	1.5697
ZNF43	0.8396	1.5691
PYGO2	0.6361	1.5691
MORC4	0.8483	1.5683
VAV2	0.6999	1.5682
GABARAP	-0.4668	1.5682
SPATS2L	0.8255	1.5675
TM9SF3	0.5729	1.5672
ANAPC5	-0.44	1.5659
SLC24A3	-0.9225	1.5627
DSC1	2.1863	1.5615
LIPG	2.6923	1.5588
LPAR1	0.7057	1.5583
HGS	0.4461	1.5571
SUSD3	-1.4404	1.5554
HMGCL	-0.6199	1.5554
MARCH5	0.5419	1.555
ADCK3	-0.6981	1.555
AC000032.2	-1.6587	1.555
PPP2R4	0.4775	1.5541
RAD51B	-0.7538	1.5537
MOB2	1.74	1.553
CEP70	-0.6053	1.5526
RP11-382A20.3	1.1307	1.5511
CPEB1	2.7408	1.5508
UNC5B	1.227	1.5507
RHPN1	0.5625	1.5502
ATP9B	-0.7818	1.5501
CTSZ	1.6605	1.5482
LLGL2	0.5531	1.5481
SLC35E2B	-0.5898	1.5453
SIDT1	0.5679	1.5447
STAMBPL1	1.1481	1.5444
RP1-310O13.7	2.6923	1.5438
LARGE	-0.8617	1.5431
TMEM185B	0.9044	1.5416
P2RY2	0.5445	1.5411
DOK1	1.7145	1.5406
MCM5	0.503	1.5336
DHX32	0.9646	1.5326
PNPLA8	-0.6181	1.5304
DHX37	0.6792	1.5298
CECR5	0.5778	1.5298
RP1-111B22.2	-1.0547	1.5296
DYRK2	0.8464	1.5294
ANXA3	-0.5959	1.5289
SNX30	-0.8356	1.5279
RABEP2	0.6052	1.5274
AMT	-1.2122	1.527
TSPAN10	-1.468	1.5265
TRAF2	0.5556	1.5255
SLC7A8	-0.4969	1.5255
ZFAND3	0.9498	1.5249
DIP2B	0.5057	1.5248
ROBO3	2.6846	1.5247
CBFA2T3	-0.9123	1.5244
GLUD1	0.5806	1.5244
COL7A1	-1.019	1.5244
COMMD2	-0.566	1.5226
RNF103	0.7704	1.5226
BEX1	2.6866	1.5224
CRLS1	0.888	1.5223
KLC1	1.249	1.5216
STMN1	-0.4375	1.5198
LRRC58	0.5923	1.5198
NLRC3	-1.6439	1.5198
DCP1B	-0.7801	1.518
ARSK	-0.7563	1.518
TARS	0.506	1.518
MTCYBP3	-2.7877	1.5158
RP3-414A15.10	-1.2576	1.5155
IRGQ	0.7144	1.5125
TMEM120A	-0.6158	1.5125
ARHGAP19	-0.7548	1.5125
CWC25	-0.649	1.512
FAM174A	0.6385	1.512
SCFD2	-0.7663	1.5119
RP11-1096D5.1	2.6917	1.5111
SMYD5	0.644	1.5103
GRIP1	2.3418	1.5103
C1orf88	-0.8652	1.509
KRT8P13	0.838	1.5089
FSTL3	0.8295	1.5086
NAALADL2	-0.6998	1.5078
FBRSL1	1.3015	1.5078
AC093734.1	1.0266	1.5078
TTC37	-0.6605	1.5064
EPN1	1.009	1.5064
RPL13AP6	-1.5438	1.5035
SYT17	1.2757	1.5035
O3FAR1	1.7134	1.5017
RP11-570G20.1	-1.2284	1.5015
ATRN	-0.6054	1.5015
NGEF	0.9164	1.5007
RP11-304F15.4	-2.7991	1.5005
CDYL2	1.2199	1.4991
HMG20B	0.5174	1.4974
LYNX1	0.9386	1.496
SP3	0.7205	1.496
CHRNB1	-1.1234	1.4931
GLDC	-1.7753	1.4931
TBC1D4	1.2738	1.4926
SLC7A11	0.8336	1.4909
SQSTM1	0.4078	1.4905
CASP9	-1.3884	1.4905
LDLRAD1	-2.344	1.4905
MCMBP	0.8278	1.4905
PLEC	0.8044	1.4899
PEX10	0.7012	1.4899
RP11-350G8.7	2.2234	1.4881
KRT19P3	-2.6314	1.4875
POLR3D	0.8615	1.487
GFER	2.6906	1.4869
SBDSP1	0.5214	1.4865
LARP4B	0.5149	1.4865
OCLN	0.5897	1.4862
PAICSP2	-2.7113	1.4862
PRICKLE2	-0.7821	1.4862
ELK1	0.5713	1.4856
RRP7A	0.5106	1.4855
RP11-77G22.3	1.4142	1.483
RBPMS2	1.6346	1.4827
MYO1E	0.7281	1.4814
HLA-DRB5	-1.8413	1.4798
TOPORS	-0.6279	1.4796
ADSS	0.5144	1.4781
C17orf85	0.8089	1.4779
CTD-2545G14.7	-0.4679	1.4757
THBD	2.6317	1.4757
SNRNP70	0.9516	1.4752
RP11-537I16.2	-2.7285	1.4741
AC003958.1	-2.7285	1.4741
RP1-167F1.2	-2.7299	1.4718
RP11-66N11.5	1.711	1.4711
CASP6	-0.748	1.4687
EIF1	0.3632	1.4684
RP11-447D11.2	2.6359	1.468
RP4-781K5.2	0.9923	1.467
PLK3	2.5937	1.4657
SYK	0.7314	1.4655
FAM220A	0.7808	1.4654
DCP2	-0.5353	1.4652
CDC45	0.5793	1.4652
RBM17	0.5261	1.4652
GIPC1	0.7164	1.4652
FAM203A	0.8067	1.4652
BPIFB1	-2.6733	1.4639
SUSD2	1.2573	1.4637
LRRC45	0.689	1.4636
CTB-54D4.1	-0.7461	1.4628
TMTC2	0.9171	1.4628
TRAF5	-0.8696	1.4628
TTC39A	-0.5066	1.4628
GALNT11	-0.5957	1.4612
RHOG	0.608	1.4598
PSMD14	-0.4665	1.4588
RMST	-2.4791	1.4587
MAPK11	1.6495	1.4585
USP8P1	-2.8064	1.4583
RP11-325P15.3	-1.3933	1.4583
AP3B2	2.708	1.4583
CC2D1A	0.7669	1.4581
DZIP3	-0.6639	1.4581
VAMP4	0.7226	1.4581
EED	0.5852	1.4581
MID1	-0.5927	1.4581
AC012379.1	-0.5511	1.4576
ALAD	-0.5115	1.4576
ZNF546	-1.4579	1.4576
GDE1	0.4541	1.4574
SSX2	-2.7352	1.4572
THBS4	-2.6335	1.4563
MYOF	-0.4923	1.455
ZMYM3	-0.684	1.4543
LFNG	1.6971	1.4519
ENOX1	1.4527	1.4518
TRPM4	0.6089	1.4518
PTEN	0.6588	1.4516
TMEM63A	0.4953	1.4516
HSD17B14	2.7243	1.4515
CELSR3	0.5469	1.451
C1orf21	1.2801	1.45
CTD-2547H18.1	1.7478	1.45
SYNE1	-1.1498	1.45
CTD-2528N2.1	-2.6867	1.4491
TMEM59	-0.4375	1.4491
AC091133.1	1.406	1.4488
AC012513.4	2.6778	1.447
C4BPA	-2.6657	1.4465
ALPK3	1.6316	1.4462
FAM203B	2.5843	1.444
EXO1	0.5786	1.4436
RP11-100N21.1	-0.7246	1.4427
GMPR2	-0.5144	1.4422
IDH3A	0.5549	1.4422
LYPD6	0.9209	1.4399
AC046143.7	-0.8467	1.4383
OVOL1	0.7932	1.4378
HBG2	-2.6947	1.4377
DSCAML1	0.8693	1.4368
KDM1A	0.7464	1.4353
LETM2	0.9159	1.4349
TPCN2	0.8348	1.4335
SLC6A6	0.6352	1.4335
ELOVL6	0.6843	1.4335
STXBP5L	-1.1784	1.4335
ACLY	0.3848	1.433
QPRT	-0.5184	1.4327
MFN2	0.522	1.431
NDEL1	0.6019	1.4302
MOGS	0.7597	1.4295
NCSTN	-0.4086	1.4294
RP11-528L24.3	1.0542	1.4294
NUP210	0.5224	1.4294
FASTK	0.522	1.4286
RP11-473M20.5	1.8477	1.4286
TBX22	-2.7144	1.4275
CDC25C	-0.707	1.4248
NKX2-8	2.6763	1.4248
C19orf6	1.066	1.4247
KLF3	0.928	1.4246
AZGP1P1	1.1769	1.4239
HLA-F	0.7884	1.4225
GNPNAT1	0.4663	1.4213
PNISR	-0.5488	1.419
CTD-2647L4.1	2.6018	1.4177
RP11-613D13.5	1.3931	1.4177
EIF4A2	-0.3958	1.4176
LAT	-1.7694	1.4167
SEC24A	0.6557	1.4158
SEC16A	0.4593	1.414
PIGX	0.6337	1.4131
MT-ND2	0.2543	1.4126
MOB4	0.5479	1.4124
VAMP1	-2.6734	1.4124
UBE2E1	0.8587	1.4109
PDE8B	-1.9756	1.4109
FBXO16	-0.8204	1.4109
PPIF	0.5207	1.4082
RP11-526L22.1	-0.5407	1.4077
ARHGEF6	-0.9078	1.4062
MPP7	-0.504	1.4062
RRP36	0.8629	1.406
HSPA14	0.5157	1.406
AC079834.2	-2.733	1.4051
LMBR1	0.7089	1.4043
SCDP1	1.6004	1.4029
CPE	0.7172	1.4029
RP4-773N10.5	0.6868	1.4015
AC108676.1	-1.155	1.4015
UBTD1	0.8692	1.3964
RP11-566K11.5	-0.6937	1.3955
HTRA1	2.6159	1.3954
ARHGEF40	1.4956	1.395
SLC45A3	1.5917	1.3932
DCAF16	-0.635	1.3923
CNN2	0.4296	1.3915
CTD-2309M13.1	0.6287	1.3911
SNX3	0.6081	1.3907
C14orf119	-0.5243	1.3907
NADSYN1	-0.5356	1.3907
RP5-874C20.3	-0.7512	1.3907
KIAA0586	-0.6158	1.3902
C11orf9	1.7058	1.3902
RP11-603J24.18	-0.4919	1.3896
RP11-855O10.2	-0.9476	1.3896
EEF1D	-0.4023	1.3895
KIAA0895L	0.9028	1.3885
RP11-576I22.2	-2.6215	1.388
TRIM35	0.6924	1.3873
CIB1	-0.5051	1.3862
EGFR	-0.8457	1.3856
ATP6V1B2	-0.4413	1.3831
RP11-408P14.1	-0.5751	1.3818
FAHD2P1	-2.6662	1.3806
PMF1	-0.6141	1.3806
AHI1	-0.886	1.38
RP11-293M10.6	1.5198	1.3798
JAKMIP3	-1.4423	1.3798
RP11-316M1.11	-0.8889	1.3798
SLC48A1	0.708	1.3795
SCAF4	0.5582	1.378
OR52E7P	-2.6883	1.3778
RP11-977B10.2	2.588	1.3776
FLT4	-1.0385	1.3769
RGPD6	1.6378	1.3765
STIP1	0.3716	1.3765
CHAF1A	0.7897	1.3765
TRIM6	0.9801	1.3765
AC000036.5	-2.7016	1.3761
TNRC18	0.6941	1.3757
MCEE	-0.7196	1.3757
SNAI1	2.6121	1.3749
TRAPPC6A	-0.6393	1.3742
RNPEP	0.5693	1.3742
SLC38A1	-0.4011	1.3742
MAGEA1	0.7113	1.3729
HSD17B7P2	-0.953	1.3711
CARD10	1.0267	1.3711
RPS8	-0.3619	1.3696
ALAS1	0.5063	1.3681
EIF4G1	0.3605	1.3681
SPAG7	-0.5444	1.3678
CTA-363E6.6	2.6281	1.3678
RP11-939C17.2	0.571	1.3674
ZBTB10	1.2058	1.3668
RP11-108L7.7	1.0908	1.3649
ARAP3	2.6378	1.3648
ZNF702P	0.8252	1.3639
AKAP11	-0.6471	1.3638
TMEM106A-AS1	1.3677	1.3638
GOLPH3L	-0.5563	1.3638
USP18	0.7951	1.3624
PDF	1.538	1.362
BATF2	2.1583	1.362
POTEI	1.1539	1.3608
GLULP4	-2.5264	1.3608
RP11-359M6.3	2.597	1.3604
NKTR	-0.5457	1.3589
MAP4K1	1.7919	1.3588
CORO1B	1.0445	1.3587
RDM1	-0.7034	1.3578
LRRC37A6P	-2.6234	1.3578
BCLAF1	-0.4582	1.3571
UBXN7	-0.59	1.3563
ATF7IP	-0.5342	1.3556
CCDC102B	-2.6177	1.3554
ATF4	0.472	1.3552
CDKN1B	0.8727	1.3546
SEMA3F	-0.9588	1.3539
TMEM87B	0.5925	1.3536
SH3RF2	-0.6675	1.3535
HDHD1	0.6284	1.351
KCTD13	0.8111	1.3509
ZNF41	0.7966	1.3507
RPRD1B	0.5432	1.3505
TSEN54	0.521	1.3505
RP11-496I2.6	-1.144	1.349
RALGPS2	-0.7501	1.348
VWA5B2	1.5097	1.348
KRT75	-2.4172	1.3471
NASP	0.5084	1.3462
RP11-134G8.7	2.5448	1.3461
RP11-96C23.7	1.7701	1.3454
NHLRC2	0.6983	1.3446
RMI2	0.7538	1.3441
ERMAP	-0.7824	1.3441
MRPS14	-0.4966	1.3441
RP11-353N14.2	2.2833	1.3432
RBM14	0.4931	1.3419
NDUFA8	-0.4654	1.3409
CBR1	-0.4469	1.3409
TMC1	-2.501	1.3409
ANKRD13B	2.1401	1.339
KCNK2	-0.609	1.339
RTKN2	0.6338	1.3389
CC2D1B	0.6898	1.3385
KIAA0100	0.5108	1.3382
EPRS	-0.422	1.3376
ACAT1	-0.4709	1.3371
CSNK1G2	1.1645	1.3371
ANKRD9	1.5416	1.3359
RP11-173D9.5	-2.6726	1.3359
DCDC2	-0.8049	1.3357
ZNF213	0.9701	1.3356
CCDC40	0.9032	1.3356
TMEM14A	-0.5661	1.3356
HSPA2	-0.9817	1.3339
FAM66C	2.5847	1.3337
MMP13	-2.6014	1.3337
CDC42EP1	0.6979	1.3302
UBA7	-1.5979	1.3275
ITPKB	-0.7519	1.3275
TPM4	-0.8277	1.3275
PRICKLE3	0.7718	1.3275
CHD9	-0.6011	1.3275
DRAM2	-0.5701	1.3249
MICA	0.6862	1.3246
STMN3	1.9397	1.3227
USP32P2	2.4073	1.3227
PSMB7	-0.3722	1.3223
ANP32E	-0.4905	1.321
PADI2	0.8653	1.321
CYB5R1	-0.459	1.3209
CYR61	0.5081	1.3209
C15orf23	-0.5162	1.3208
ATXN7L3	0.6832	1.3207
REXO2	-0.4597	1.3207
FIBP	-0.4638	1.3191
TFAM	0.5634	1.3186
TRIM56	0.8144	1.3179
NOSTRIN	-1.4422	1.3174
ELK3	1.2599	1.3169
LRRC29	-0.9625	1.3163
RN5S352	-1.2826	1.3156
CCDC80	-1.6489	1.3156
RP11-321G12.1	-2.382	1.3148
OSR2	-0.7898	1.3123
RAP1A	0.807	1.3123
EEF1A1P6	-0.3458	1.3123
KLF4	1.0807	1.3123
CCDC136	2.6209	1.3123
PHGDH	-0.4651	1.3123
EFHA1	0.5604	1.3122
NAA10	0.5129	1.3112
ZMPSTE24	0.4927	1.3103
RNF126	0.9642	1.3099
PCMTD1	-1.0088	1.3076
MED9	0.6554	1.3076
RP1-199J3.5	2.6109	1.3076
ISYNA1	-0.4961	1.3068
C20orf3	-0.4033	1.3057
CCDC144B	-0.6657	1.3034
SYNRG	0.6419	1.3028
EYA2	-1.1158	1.3005
SEPT6	-0.757	1.3005
ACTR5	0.6492	1.3004
RAB7L1	-0.5856	1.2992
IGDCC3	-1.4654	1.2988
RPS3AP6	-0.4471	1.2965
TFAP2C	0.5082	1.2963
CTD-2003C8.1	0.5904	1.296
CHMP1A	0.3987	1.2956
SEPT8	-0.4836	1.2946
ZNF675	0.9605	1.294
ANKZF1	-0.6647	1.2935
LRSAM1	-0.55	1.2935
RPL21	-0.408	1.2933
CIDECP	0.6337	1.2932
SLC23A1	-1.4346	1.2927
PSKH1	0.6451	1.2923
IL10RB	0.5932	1.2919
KIAA1984	0.999	1.2913
RP11-521J5.1	-0.7223	1.2912
MAP3K6	0.9191	1.2905
C2orf72	1.0132	1.2905
AFG3L2	0.5843	1.29
FICD	0.5822	1.2896
CAPZB	0.4416	1.2879
OAZ1	-0.3702	1.2866
TBC1D9B	0.4524	1.2866
ATAT1	-0.6752	1.2864
RP11-164P12.3	-2.5095	1.2857
CRB3	0.722	1.2851
SMS	0.4493	1.2851
SAMD4A	-1.0981	1.2849
RTP1	-1.3849	1.2847
ANAPC11	-0.5036	1.2842
ZCWPW2	-2.4547	1.2827
LLGL1	0.8186	1.2824
MCM7	0.4287	1.281
SRRM3	1.1029	1.2805
RP5-1142A6.9	-0.6575	1.28
FBXL17	1.3611	1.2795
C11orf1	-0.5305	1.2786
CASZ1	-0.6745	1.2786
DCTN3	-0.4601	1.2784
SECTM1	1.1685	1.2757
RIPK1	0.6117	1.2743
MT1X	1.4689	1.2736
STOML1	0.5959	1.2717
B3GNT1	0.5206	1.2705
PER2	0.6535	1.27
RPL3P2	-0.6034	1.2695
MYB	-1.3417	1.2692
TTLL12	0.6167	1.2689
WDR18	0.5028	1.2687
RP11-345J4.3	2.1711	1.2685
SLAIN2	0.7273	1.2684
SLC12A7	0.6007	1.2684
C6orf97	-0.8042	1.2678
FUBP3	0.6517	1.265
CEP152	-0.7028	1.265
ALDH3B2	0.4399	1.2644
KAT2B	1.1859	1.2642
MATN2	-0.7429	1.2635
PTPN18	0.8252	1.2635
RP11-179H18.8	1.6744	1.2629
KCTD17	2.2131	1.261
C1orf55	0.6957	1.2608
ATP5G1	-0.4256	1.2606
PCDHGA10	0.6524	1.2604
SGK3	-0.7504	1.2597
TACSTD2	-0.376	1.2586
MLL5	-0.5245	1.2579
CCDC53	-0.5223	1.2579
H1F0	0.4905	1.2576
HECA	0.9896	1.2566
ARL17B	-0.6877	1.2543
DHCR24	0.3049	1.2531
SIRPA	1.1813	1.2525
MUC12	-2.3827	1.2502
TLE6	1.1807	1.2494
TSPAN6	-0.5279	1.2492
MDH1B	-1.3838	1.2491
JAG2	0.7586	1.2475
HERC2P3	-0.6959	1.2468
CTD-3148I10.1	2.4094	1.2467
HIST1H3A	1.2884	1.2463
DAGLA	0.9517	1.2444
MESDC1	2.059	1.2439
AC002055.4	-0.7299	1.2424
UBP1	-0.6694	1.2403
TFEB	1.4909	1.24
PFN1P6	-2.5755	1.24
ITGA11	-2.5497	1.2385
BAHD1	0.592	1.2383
SMPD2	0.9181	1.2383
C19orf43	0.7179	1.2381
LPP	0.4883	1.2372
PCNT	-0.5018	1.2372
RP11-877E17.2	2.4808	1.2372
FURIN	0.7528	1.2368
CXorf40A	0.6407	1.2364
RAB35	0.5734	1.2364
EIF3FP3	-0.6113	1.2364
RPS3AP42	-2.5456	1.2364
ICAM1	1.0492	1.236
PTDSS1	0.4669	1.2359
RP11-65N13.8	2.5167	1.2357
CTD-3126B10.1	0.6933	1.2345
OSBPL1A	-0.625	1.2337
INTU	-0.7927	1.2336
ASAH2B	0.8228	1.2323
GALNTL1	2.4971	1.232
MTMR6	0.7146	1.2319
TMEM198	2.179	1.2317
PLEKHB1	-0.9321	1.2315
XRCC3	0.6945	1.231
TCP11L1	0.7252	1.2308
PDCD2	0.6306	1.2308
ZNF691	-0.755	1.2291
RPUSD2	0.6804	1.2268
MPV17	-0.4792	1.2264
TRIM16	-1.0605	1.2256
CCDC88B	-1.1965	1.2243
HGSNAT	-0.5152	1.2243
CTNNB1	0.4197	1.2225
GALNT14	2.2234	1.2222
NR1H3	0.5831	1.2215
TIMM44	0.5862	1.2199
RBM24	-1.1511	1.2199
SHB	1.2273	1.2199
AC013461.1	0.5885	1.2183
UBE2J1	0.6153	1.2163
PPT1	-0.3496	1.2163
C5orf58	1.7594	1.2163
INHA	2.5481	1.2163
COBL	0.7569	1.2162
VAMP8	-0.4454	1.2162
GLYATL3	-2.5786	1.2162
CKAP2	-0.4888	1.2162
UBAC1	0.6232	1.2152
GLB1	-0.4195	1.2149
RAI1	0.7083	1.2148
HACL1	-0.5887	1.2141
OTUD6B	0.6898	1.2137
GTF2IP1	-0.6665	1.2131
APOBEC3B	-0.5206	1.2131
AP000688.14	-0.5321	1.2126
TEX30	0.5734	1.2125
PPIP5K1	-0.539	1.2125
P4HTM	0.6811	1.2121
PSMC1P5	-1.2416	1.2113
LRIG3	-0.5847	1.2106
RPL4	-0.3088	1.2104
SAYSD1	-0.6364	1.2104
PIGA	0.7354	1.2096
AC021066.1	-1.9931	1.2089
KIAA1468	0.8614	1.2084
TRAPPC10	0.6853	1.2078
HSD17B7	-0.6914	1.2078
BSCL2	-0.7054	1.2078
CDK5RAP2	-0.5139	1.2072
ATXN3	-0.6653	1.2072
SFMBT1	0.7331	1.2072
WDR19	-0.8255	1.2056
CAT	-0.4501	1.2055
RP11-110I1.6	0.6475	1.2052
PRKD2	0.754	1.2045
ATP6V0A2	0.8072	1.2045
CCNG2	-0.7019	1.2045
PDAP1	0.5252	1.2043
FAM3B	2.4978	1.2038
XX-FW81066F1.2	1.8225	1.2034
HOXA6	2.0189	1.2034
PRR9	2.5575	1.2029
MRC2	2.4938	1.2029
ZBTB41	-1.0288	1.2028
SPINK8	-2.0197	1.2011
KRT18P25	1.1817	1.2008
RP1-40G4P.1	-0.8615	1.1988
RBM19	0.4776	1.1983
DAPP1	1.1332	1.1971
ATF6B	-0.4296	1.1946
MTDH	0.4909	1.1945
PPP1R18	1.0223	1.1945
C14orf80	0.9949	1.1941
PIK3R4	-0.5517	1.1936
TMEM55B	1.1825	1.1934
HLA-E	0.4296	1.1933
CTSL1	0.5959	1.1921
DSPP	2.5002	1.1907
MAFIPL	-0.7813	1.1897
ZNF473	0.6329	1.1897
ZSCAN16	-0.6325	1.1897
TRMT61B	-0.6739	1.1897
TKT	0.3599	1.1891
CCDC115	-0.5569	1.1878
MSRA	1.1406	1.1876
ZNF223	-0.8779	1.1874
LSR	0.5691	1.1853
BFSP1	-0.9085	1.1845
PDE4B	2.0327	1.1844
UBXN4	-0.4506	1.1836
RPL32P29	-0.8708	1.1821
RP11-778D9.4	-0.5203	1.182
CCDC92	-0.7413	1.182
C14orf21	1.1828	1.182
RP11-432I5.1	2.5068	1.182
DSCR6	1.2948	1.1815
UBE2F	1.5763	1.1815
FAM13A-AS1	-1.6737	1.1815
ATP5G2	-0.3569	1.1808
RABL2B	-0.6266	1.1795
ZNF333	-0.9216	1.1787
ZNF426	-0.7063	1.1787
ADCY6	0.4752	1.1781
XYLT2	0.5087	1.1763
CHEK1	0.4946	1.1727
NIT2	-0.4766	1.1724
TIMP4	-2.4345	1.1716
UPF3AP3	2.512	1.1715
RP11-839D17.3	-2.522	1.17
ACADM	-0.5985	1.1697
MKX	-1.2725	1.1697
RP11-753G20.1	0.9345	1.1697
WFIKKN2	-1.509	1.1686
CREBRF	-1.0735	1.1686
WDR25	-0.6479	1.1686
ENDOD1	0.6673	1.1682
EAPP	-0.4737	1.1681
KIAA1407	-0.9653	1.1676
SHARPIN	0.5203	1.1675
TDP1	-0.5486	1.1667
SLC13A3	1.2518	1.1662
OSMR	0.538	1.1648
GYG1	0.4473	1.1644
DBN1	0.5814	1.1644
PSMD4	-0.3692	1.1642
LGR4	0.8719	1.1642
MAGIX	0.8558	1.1642
DNAJA2	0.5016	1.164
RP11-502I4.1	-1.0697	1.1635
RP4-686C3.7	-2.5276	1.1625
AC016909.1	-2.3579	1.1623
ZNF443	1.2316	1.1622
RPL21P44	-2.5533	1.1608
C1orf96	0.8738	1.1608
CTD-2523D13.2	0.9687	1.1608
DCN	-2.3439	1.1608
FAM81A	1.6112	1.1604
BNIP3P1	-0.762	1.1601
SLC4A3	-1.9386	1.1601
ETV3	0.6347	1.1601
SHANK3	-2.5378	1.1601
FAH	-0.5153	1.1599
ME3	2.4503	1.1597
TH1L	-0.3819	1.1593
IFT57	-0.5395	1.1593
STK11IP	0.6582	1.1593
SLC39A13	0.5075	1.159
TMCC1	-0.6292	1.1586
RP11-796E2.3	-0.8101	1.1585
RPL10	-0.3905	1.1585
KLHDC5	0.669	1.1584
NDST4	-1.3162	1.1583
RP11-206M11.4	2.2948	1.1577
NIPA1	0.716	1.1574
EIF5A2	0.6989	1.1556
FAT4	-2.515	1.1552
CASC1	-1.3362	1.155
GGPS1	-0.46	1.1548
C9orf69	0.7396	1.1539
PYROXD2	-0.7685	1.1539
CTD-2012K14.2	-0.9722	1.1539
SVOPL	-0.9228	1.1539
PHC3	-0.4334	1.1536
MAPKAP1	0.5509	1.1523
MAPKBP1	-0.6405	1.1522
SLC47A2	-2.4471	1.1515
DGKQ	0.7562	1.1509
RP11-545P7.4	1.0934	1.1508
BCAM	-0.4688	1.1507
RP4-631H13.2	-2.4771	1.1501
RFX3	-1.0597	1.1498
TMEM242	-0.6677	1.1495
LIPM	-2.4117	1.1495
MBD3	0.6141	1.1495
PDLIM2	1.2389	1.1495
RAET1L	1.3062	1.1493
ZFYVE27	0.4938	1.1474
KLF8	-0.5662	1.1474
NUP50	0.6217	1.1473
CRK	0.5308	1.1472
SMARCD2	0.4817	1.1472
CRADD	-0.6104	1.1472
CTD-2161E19.1	-0.7329	1.147
RP11-867G23.1	2.0321	1.1464
HINT3	0.6532	1.1458
C6orf47	0.5177	1.1447
MECR	-0.6503	1.144
PRPF31	-0.487	1.143
MAD2L2	0.54	1.1428
TCF4	-1.5126	1.1418
ZNF548	-0.6286	1.1406
ANKRD18CP	-2.0742	1.1388
UTP3	0.6296	1.1378
IDS	0.6048	1.1377
RPL36AL	-0.3867	1.1377
MTRNR2L9	-0.52	1.1368
STK10	0.6463	1.1359
PTGER3	-0.5784	1.1348
RP11-510H23.1	-2.4371	1.1341
GMDS	0.6099	1.134
EPHB4	0.6994	1.1338
MBOAT1	-0.5181	1.1336
HPDL	-2.4949	1.1335
TMEM144	-0.6263	1.133
MYEF2	0.8881	1.133
SERF2	-0.4047	1.133
NME3	-0.6133	1.133
HPN	-0.673	1.1328
ATP5F1P5	-2.5102	1.1328
CHFR	0.483	1.1314
GCFC2	0.7623	1.1308
DDR1	-0.3906	1.1303
C2orf28	-0.4706	1.1285
CHERP	0.7759	1.1285
UGP2	0.5027	1.1285
SORD	-0.5856	1.128
B3GAT3	0.4636	1.1279
BTBD3	0.7044	1.1271
IFITM10	0.7949	1.1265
NECAB2	1.1356	1.1265
TENC1	0.5761	1.1265
NCCRP1	2.4069	1.1265
UNC5C	2.4522	1.1246
TACC3	0.4482	1.1241
RP11-10K16.1	1.2293	1.1229
SLC22A18	0.6394	1.1229
TRA2B	0.4358	1.1225
GPS1	0.3828	1.1212
RP11-67L3.6	0.4775	1.1208
PAIP1	0.5111	1.1195
SFMBT2	0.8449	1.1193
NOL6	0.5251	1.1191
UTRN	-0.489	1.1186
RP11-757C15.2	1.6645	1.118
PSD4	0.7442	1.1167
ZNF467	0.7045	1.1167
LPGAT1	0.7571	1.1158
DDB2	0.4985	1.1153
KRT18P29	1.6444	1.1149
BX571672.5	-0.9462	1.1143
RP1-37C10.3	2.4441	1.1133
MED20	-0.5421	1.1126
RP11-304F15.3	-1.392	1.1126
MGAT4B	1.057	1.1126
TIAM2	-1.5463	1.1122
INTS9	-0.588	1.1122
ACOT6	-1.1126	1.112
WDR35	0.7429	1.1119
CAMSAP2	0.7046	1.1109
BIRC5	-0.3944	1.1105
RP11-87M1.1	-0.4948	1.1103
KRT8P18	1.295	1.109
HIGD2A	-0.5284	1.1085
DYSF	-1.3255	1.107
RP11-469A15.2	1.3517	1.1063
UBE3D	-0.9585	1.1063
RP11-651P23.4	0.6009	1.1061
SPRY1	0.7365	1.1053
BARD1	0.5179	1.1051
GALE	0.4655	1.1044
PGLYRP4	-2.4281	1.1044
RP11-429J17.4	-2.4281	1.1044
LOXL1	1.915	1.1033
SEC61B	-0.4753	1.1
PCDH18	-2.427	1.0998
TMEM214	0.5681	1.0998
C3orf14	-0.5267	1.0998
POLD1	0.5591	1.0988
NEAT1	-0.3113	1.0988
RAP1B	0.4617	1.0987
DAZAP1	0.9092	1.097
VMAC	0.8899	1.097
PIGT	-0.3757	1.097
NR2F6	0.6372	1.0962
RAI14	-0.716	1.0959
STAM	0.4929	1.0957
ARHGAP33	-0.5791	1.0947
NOXA1	1.1519	1.0946
PWP1	-0.4198	1.0934
CTSF	0.5702	1.0934
TAF1A	0.7613	1.0929
KCNH1-IT1	-2.4347	1.0928
ANKRD44	0.8335	1.0928
TNNC1	-1.4694	1.0924
ZMYND10-AS1	-2.3084	1.0924
SH2D3A	0.6396	1.0918
RP11-362A9.3	-2.2159	1.0916
RP11-135J2.3	-2.0134	1.0913
RHOC	0.3996	1.0891
SUFU	-0.6894	1.0889
RP3-508I15.9	-0.7649	1.0886
DEF8	0.5035	1.0885
PRADC1	0.5626	1.0881
DIRC2	0.988	1.0881
NET1	0.5304	1.0878
ATG9A	0.5221	1.0857
DAP3	-0.3974	1.0857
TOMM34	-0.4333	1.0857
FOLR1	-0.5323	1.0857
RASA4B	-1.366	1.0856
PSME4	0.5588	1.0838
SYAP1	-0.4413	1.0831
FAM198A	-1.4563	1.083
RUNDC3B	-1.9746	1.0821
ZNF341	0.7296	1.0819
RP1-40E16.11	-0.7467	1.0798
SMC1A	-0.4268	1.0793
CAST	0.4601	1.0792
MARCH1	-1.1584	1.0774
C17orf58	0.5836	1.0773
SHFM1	-0.4731	1.0773
RYBP	0.7089	1.0772
CTC-479C5.10	0.5679	1.0764
RP11-330L19.5	-0.4566	1.0764
PELI3	0.8139	1.0764
MCF2L-AS1	0.9841	1.0763
TAF13	0.6164	1.0753
KRT18P37	1.5496	1.0751
CEP170	-0.7421	1.0747
MICAL1	0.797	1.0744
CBLN3	2.4307	1.0744
CASP14	2.4307	1.0744
HNRNPAB	0.5492	1.0742
CRTC3	0.6106	1.0736
CCDC110	-1.342	1.073
ZNF432	0.868	1.073
LINC00263	0.5187	1.073
CPNE3	-0.4178	1.0725
CTD-2314B22.3	-0.616	1.0715
PAAF1	-0.4828	1.0714
SIRT4	-1.0505	1.0708
RNASEL	-0.5797	1.0708
SRM	0.6692	1.0699
CNO	1.0878	1.0693
GHDC	0.6603	1.069
PPP1R3C	-2.3943	1.0689
SPATA5L1	0.9905	1.0689
SNURF	-1.0557	1.0689
DNAH6	-2.29	1.0689
MSL3P1	-2.3886	1.0689
CLVS1	-2.3886	1.0689
DMRT2	-2.3886	1.0689
HRCT1	-2.3886	1.0689
RP11-429H9.4	-2.3886	1.0689
SNX18P3	1.9741	1.0689
APBB2	-0.7495	1.0689
RP13-259F12.2	2.2983	1.0682
OGFR	1.2002	1.0673
RP5-955M13.3	2.4038	1.0672
AC022311.1	-2.487	1.0671
SPA17	-0.7574	1.067
PDGFC	0.9615	1.067
STRN4	0.5737	1.067
MUTYH	0.5973	1.0663
FBXW9	-0.6039	1.0662
PPP2R3A	-0.6823	1.0662
ACTA1	1.2314	1.0661
LRRC59	0.5031	1.066
AC069257.9	-1.2533	1.0657
SLC25A46	0.5276	1.0637
RP11-778J16.1	-1.066	1.0618
RP11-167N4.2	-2.4921	1.0613
RAB37	-1.3948	1.0609
IFIT5	0.7746	1.0609
ZNF565	-0.9807	1.0609
AC004166.6	1.1437	1.0605
GPX4	-0.3997	1.0605
KCNC4	1.5843	1.0605
SKP2	-0.5006	1.0605
CTD-2647L4.4	-0.8578	1.0605
KB-1471A8.1	-1.0896	1.0603
RUNX2	1.0511	1.06
RP11-977G19.14	2.3833	1.06
BLVRA	-0.4096	1.0598
ARHGAP11A	0.5521	1.0593
NR6A1	-0.616	1.0592
HNRNPK	0.3243	1.0586
ASRGL1	0.6595	1.0586
GAS5	-0.7674	1.0563
PSME1	-0.4484	1.0561
GDPD5	1.2511	1.056
UBL4A	0.4746	1.0554
TNRC6B	-0.4975	1.0553
RP11-369C8.1	1.2694	1.0553
GOLGB1	-0.4195	1.0533
PLXNA2	1.6711	1.0533
MDK	0.526	1.0524
FAM217A	-2.3323	1.0524
METRNL	-0.8614	1.0524
AC144450.2	-0.592	1.0521
SPNS3	2.3858	1.0521
GTPBP1	0.5664	1.052
MIS18BP1	-0.5242	1.0518
KIAA0226	0.4748	1.0518
AC110491.1	-0.6412	1.0514
MPRIP	0.6288	1.0509
YEATS2	-0.4781	1.0507
FAM120AOS	0.4464	1.0506
AP005232.1	2.4108	1.0506
EGFL6	-2.3441	1.0504
TMEM48	-0.4565	1.0499
IFT122	-0.5102	1.0498
AIM1L	0.637	1.0451
TRIM52	-0.6761	1.0447
RP13-331H15.1	-1.8691	1.0447
PSMD7	-0.4004	1.0447
RUSC2	-0.6997	1.0445
RPL13AP25	-0.632	1.0444
RP11-513I15.6	-0.6485	1.0444
GLOD5	2.3503	1.0444
ATP10B	-2.1564	1.0436
PFKL	0.4019	1.0436
KIF20B	-0.4699	1.0436
RP11-244F12.3	0.8109	1.0436
C10orf140	-1.9178	1.0431
MDC1	0.5259	1.0431
ABCA12	-0.5253	1.043
MAOA	2.2181	1.043
TMEM44	-0.8129	1.0418
FBXO28	0.5202	1.0418
PRIM2	0.5407	1.0417
LIMK1	0.7689	1.0417
CTD-2008A1.2	-0.8891	1.0415
C2orf69	0.6728	1.0411
FRRS1	0.9963	1.0409
RP6-227L5.2	0.8438	1.0409
PAPLN	-1.1038	1.0409
DAB2	1.4916	1.0398
SPIN1	-0.5056	1.0394
AC005220.3	-2.234	1.039
GSTO1	-0.4992	1.0386
TRIM62	0.8463	1.0382
DMC1	1.3444	1.0376
RFWD2	0.6452	1.037
SAC3D1	1.7734	1.037
ANKRD12	-0.5257	1.0367
SLC6A14	2.1445	1.0366
TPRA1	0.5759	1.0364
BMPR1B	0.941	1.0364
AC090587.2	-1.3942	1.0364
HIST1H1B	1.0022	1.0356
TYMS	0.5118	1.0355
TCL1B	-1.5027	1.0355
SRPR	0.3842	1.0355
PISD	-0.5329	1.0351
GPCPD1	0.7317	1.0351
CCDC148	-0.9655	1.0351
CDKN2AIPNL	-0.503	1.0345
PYCR1	0.3872	1.0345
LYSMD4	0.8216	1.0329
BTC	2.373	1.0319
IGSF22	2.337	1.0317
SMC1B	2.3484	1.0316
C14orf101	0.9115	1.0316
TBC1D24	0.8631	1.0304
DYNC1LI2	-0.4984	1.0298
CHST1	-1.5802	1.0294
TMEM98	0.5815	1.0284
ATXN7L1	-0.7601	1.0279
RPL11	-0.3311	1.0278
PFKM	-0.4567	1.0277
MDGA1	1.7401	1.0265
PDE11A	1.7663	1.0262
SLC38A6	-0.5572	1.0262
DZIP1L	-1.1559	1.0262
B3GNT5	2.3448	1.0257
LRRC61	0.7567	1.0257
C6orf99	0.9339	1.0256
AVPR2	2.3517	1.0235
SMPD3	2.3679	1.0235
PSMD13	-0.4035	1.0231
DNAJC7	0.4149	1.0231
SAMD15	-1.1082	1.0231
ZNF12	0.6987	1.0228
RP11-506D12.5	-2.386	1.0227
PDGFB	0.632	1.022
VSIG10	0.4479	1.022
DNAJA4	0.7007	1.0219
SLAMF7	-2.4217	1.0217
KLHL38	-2.2768	1.0216
PLK5	-2.3489	1.0201
UNC13C	-2.1759	1.0193
HSF4	-0.7895	1.0191
ICOSLG	0.6868	1.0188
MED17	0.5556	1.0175
MRPL16	-0.4517	1.0175
NEK2	-0.4615	1.0175
CITED2	-0.5229	1.0159
AKAP17A	1.0634	1.0158
NUMBL	-1.071	1.0152
CDC37	0.4027	1.0144
RP11-71G7.1	2.0893	1.014
ANGPT1	-1.7308	1.0136
KCNK1	0.7954	1.0128
C10orf26	0.4621	1.0124
AC132872.1	0.8049	1.0122
SEC24D	0.6542	1.0117
GSDMB	-1.0823	1.0109
DDX11L16	-2.3613	1.0107
MAGEE1	1.6599	1.0105
LEPREL2	2.1641	1.0104
RP11-109D20.2	-0.9165	1.0104
UQCR10	-0.395	1.0099
RP11-400K9.4	-0.7637	1.0079
UPF3AP1	-1.0587	1.0079
RMND5A	-0.5367	1.0078
CYB561D1	0.7186	1.0078
RNPC3	-0.8422	1.0078
WDR89	-1.1932	1.0069
INSIG2	-0.5542	1.0069
PTS	0.4995	1.0069
MTRF1	-0.6924	1.0069
CTSL2	-0.5971	1.006
SIDT2	-0.5336	1.006
CRISP1	2.417	1.0051
TUSC1	1.3474	1.0047
AC091167.2	1.4918	1.0047
BUB1B	-0.4595	1.0042
TMEM41B	-0.5665	1.0035
TFCP2	0.6004	1.0025
SLC22A15	2.3503	1.0024
C3orf52	0.6278	1.0021
ERI3	-0.5071	1.002
MFSD11	-0.44	1.0013
C14orf129	0.5098	1.0009
TBC1D3H	-1.6854	1.0009
C3orf25	-2.1125	1.0009
C5AR1	2.0255	1.0001
SERPINA6	-5.2689	269.1052
IGFBP5	-4.3921	233.9298
ERBB2	4.0748	179.4962
PIP	-2.3619	118.7942
KIAA1324	-2.7847	94.9488
S100P	3.3469	94.9488
DUSP6	5.781	93.5922
IVL	5.0127	93.0126
ANXA1	4.0592	90.1041
KRT19	-0.692	89.9676
TNS4	4.2296	85.0231
DUSP4	4.7308	84.7025
SAT1	2.2357	82.394
ODZ3	-3.4977	81.107
ARL4D	-3.0641	77.6734
RP11-206M11.7	2.7253	77.4852
ST3GAL1	2.9669	76.5419
PHLDA2	4.016	76.237
AC107016.1	1.6683	75.9144
SLC40A1	-2.3649	75.4129
PRLR	-1.5321	73.2869
GREB1	-3.1502	69.9917
HMGCS2	-7.8794	69.5608
PGR	-3.4314	68.517
SERPINA1	-3.0839	67.7413
SCUBE2	-5.2067	64.7995
S100A9	3.6144	64.2177
SPRY4	7.8274	62.8324
ERRFI1	3.3563	62.0698
KRT8P3	1.3966	60.9715
MT-ND5	-0.829	59.5147
GSTM3	-1.815	59.2368
UPK3B	-3.64	58.1016
SATB1	-2.5808	56.4202
LCN2	8.1016	55.121
PLK2	1.4871	54.1546
HLA-A	2.5464	53.4849
L1CAM	3.5415	53.2745
GDF15	4.1368	53.2554
NQO1	1.1039	52.7846
AREGB	3.5617	52.4726
MYEOV	4.2329	52.3745
CYP1A1	2.5005	51.0019
AREG	3.4415	50.9469
TMEM40	2.2897	50.372
BCL11B	-6.7667	50.3388
TIMP1	3.4189	50.0451
SELENBP1	-2.5449	49.9274
XAF1	7.8367	49.2271
ESR1	-2.7725	48.8413
CAPN8	3.8466	47.306
ABCC3	3.1179	46.3749
EZR	1.4886	45.967
TM7SF2	-1.732	44.9917
KRT7	1.598	44.0617
TSKU	2.2775	43.5397
SMARCA1	-2.5017	43.3974
TNFRSF12A	1.7961	43.2802
ST3GAL4	2.343	42.5237
ANXA2	-0.9149	42.4349
FBP1	-2.1276	42.2186
SLC16A3	3.8519	42.1986
CCND1	2.45	42.1373
NUPR1	-1.6564	42.0152
TRIB3	2.1939	41.932
CXCL12	-3.0754	41.7557
PHACTR1	-3.6442	39.3756
ACER3	2.4176	38.8896
SIPA1L2	3.7744	38.7771
LIN28A	4.0204	38.771
IFITM2	2.4013	38.7038
PDCD4	-1.8941	38.0774
JUNB	3.3747	37.9904
CDH10	-6.3478	37.5605
TAP1	1.7845	37.3439
GLUL	-1.5191	37.2858
S100A16	1.1612	36.9976
HLA-B	1.2668	36.8442
RARRES3	2.7563	36.4777
IFI30	2.5626	36.4125
MAP1A	-2.4095	36.1982
FXYD5	2.1016	35.9429
PTAFR	6.1812	35.8376
HSP90AA1	0.7325	35.6328
AGR2	0.8897	35.4888
LUM	4.8564	34.8251
ALDH2	-3.6983	34.2976
LAD1	2.8674	34.1605
VIPR1	2.6754	34.0972
FN1	-2.8181	34.0161
EPGN	7.2856	33.8441
GNMT	-3.0182	33.4855
MCCC1	-1.5033	33.2207
RP13-128O4.3	-6.0062	33.2039
SDCBP	1.7806	32.8471
MGLL	2.6898	32.7689
AC093063.1	5.9256	32.3522
TFRC	-1.2171	31.9637
TMC5	5.9627	31.4695
NTN4	3.3991	30.5183
BCAS1	-1.9956	30.2366
CADM1	-2.2344	30.104
AHR	2.8651	30.0955
S100A8	3.6008	29.6616
RHCG	5.9242	29.6029
IDH2	-1.1149	29.3493
DOK7	6.2908	29.3047
CALB2	5.8601	29.2626
LAT2	4.6143	29.0797
SDC1	2.029	28.9144
PHLDB2	3.1643	28.7713
MFSD2A	4.7844	28.6011
TPM1	1.1465	28.4936
COL12A1	-2.6205	28.4789
TMED9	1.6507	28.3181
ICAM1	3.8196	28.2712
DBI	-1.4587	28.2712
IRF1	3.2949	28.2443
LIF	5.7446	28.0524
HCG4P5	2.5985	27.671
HLA-E	1.3777	27.6648
CDKN1A	1.9288	27.6179
PLSCR1	2.3879	27.616
ITGB6	4.9448	27.3598
UPP1	2.6105	27.2697
MST1R	1.9438	27.2181
RP1-71H24.1	5.6384	27.199
TSC22D2	2.3002	27.1819
SEPP1	-1.8167	27.1678
ACTN1	1.4979	27.1434
OLFML3	-1.725	27.1145
TSPAN1	2.1553	26.9842
IER2	2.0707	26.8815
HIST1H4C	-1.3528	26.7662
OBFC2A	2.7012	26.6133
SLC2A10	2.516	26.5361
GSTM4	-2.4053	26.4489
SLCO2A1	4.4715	26.3737
RP4-735C1.4	-1.7649	26.3242
TSPAN15	1.8449	26.234
BCL6	-1.8695	25.8659
GSTM2	-2.316	25.8191
SLC1A5	1.3958	25.6167
PCP4L1	-2.212	25.5132
HLA-DPA1	5.6411	25.3902
PREX1	-1.5643	25.1875
LY6E	1.4944	25.0631
RP11-346D6.6	5.5176	24.3179
GPX3	-1.3834	23.9931
TNFRSF18	5.6769	23.8609
ARID5A	5.5048	23.6324
CYP2T2P	-2.7674	23.5222
PALLD	-1.6049	23.5087
NNMT	5.4344	23.3344
DEGS2	-1.2122	23.2943
RPS4X	-0.997	23.258
INF2	2.055	23.0014
FUT8	2.1198	23.0003
TGM2	5.7505	22.8138
RSAD2	7.3641	22.7477
HLA-DRA	5.83	22.7045
G6PD	1.9447	22.6975
CD63	1.0113	22.5571
HLA-F	2.3446	22.4692
IFI44	6.501	22.4222
IFITM3	3.3314	22.2126
CREB3L1	6.4698	22.0989
RAPGEF3	2.3803	22.0262
IFIT2	4.4402	22.0107
KRT8P45	1.4642	21.9809
SPTSSB	1.4179	21.9685
RP4-697K14.7	3.2587	21.9685
B3GNT3	4.1406	21.9311
GPRC5A	1.5348	21.7536
TTC3	-1.3105	21.7136
BCAR1	1.8179	21.6036
ERO1L	1.6497	21.4238
SRCIN1	3.3317	21.3619
REEP5	-0.834	21.2078
FMOD	2.9591	21.1965
EPHA4	-2.9775	21.1626
GALNT6	1.4058	21.0328
CENPF	-1.3534	20.9824
MXRA8	2.2623	20.8812
DSCAM-AS1	-1.4638	20.8674
OLR1	-3.0541	20.8629
PSAP	-0.8358	20.782
HCP5	3.3663	20.6476
FAM102A	1.2868	20.5606
ITGA5	2.457	20.5554
CD97	2.2384	20.5208
PRODH	1.9502	20.4876
RPS3	-0.6802	20.41
CCDC85C	-3.2807	20.3264
DSTN	-0.6978	20.1658
NUSAP1	-1.3071	20.1658
FGD5	5.3814	20.1416
ANXA9	-1.4069	19.9681
LRRN3	-3.3966	19.8989
HLA-C	1.022	19.7941
FSTL3	2.3548	19.7574
C6orf211	-1.5767	19.6713
PPL	1.6252	19.6041
NRP1	3.5121	19.4868
SPHK1	4.1189	19.3804
BTD	-2.1178	19.303
BNIPL	-1.4353	19.2718
LIPG	5.5143	19.2634
S100A11	0.67	19.1077
SELPLG	5.1321	19.0334
KRT23	-1.1787	19.0288
XXbac-BPG246D15.8	1.8564	19.0128
BAIAP2L1	2.3352	19.0106
SEPT9	1.5838	18.9877
RPS6	-0.8127	18.9263
RAB18	-1.1616	18.9131
CTC-504A5.1	-2.1249	18.8633
APOL3	5.6989	18.8626
BATF2	5.8956	18.8417
PFKP	1.3589	18.8213
METTL7A	-1.7617	18.7751
NDUFA4	-0.9072	18.7748
SIAE	-1.7173	18.7723
IFIH1	2.1119	18.7121
PHGDH	-1.3874	18.7048
GPRC5C	1.248	18.636
GCNT3	5.4734	18.6128
UGDH	1.6568	18.6128
GBP1	3.3198	18.4915
TP53I11	1.525	18.4822
RANBP3L	-5.2663	18.2783
PLEKHG4B	-1.8	18.2549
WT1	5.409	18.2492
TAGLN2	0.8179	18.2074
HS3ST3B1	3.261	18.196
FIBCD1	3.71	18.0951
EPHA2	3.5768	18.0787
PVR	1.4639	18.0782
KLK10	-4.4386	18.0352
KRT18P17	1.6548	18.0211
TMEM106A	1.9082	17.9626
XG	-1.6505	17.9576
KRT4	-2.8218	17.9106
CLDN7	1.644	17.9064
PRDX1	-0.8578	17.8754
LAMP3	3.19	17.8212
LGALS3BP	2.1385	17.7984
TFF1	3.6867	17.6707
RP3-416H24.1	1.6411	17.6139
AC007563.5	-3.9984	17.5452
HSPB11	-1.4403	17.4315
PSMB8	1.5143	17.4086
CD74	1.7305	17.3551
ENTPD6	1.4274	17.3157
C12orf59	-3.1667	17.2989
CCNB1	-1.0067	17.2895
CD163L1	4.9839	17.2813
IRF7	2.5392	17.2778
S100A6	0.7502	17.2497
TXNIP	1.3498	17.2211
PRSS8	1.2283	17.2201
CEACAM1	4.8065	17.2142
SLC7A8	-1.3351	17.194
UNC13A	5.4023	17.1902
ARHGAP4	1.9365	17.1892
TMEM165	1.9709	17.1358
QPCT	3.4927	17.1068
ZBED4	-1.9958	16.9988
KRT8P33	1.4125	16.9951
TMEM184B	1.5524	16.9921
SECTM1	3.1606	16.9845
BST2	1.0756	16.9841
SYTL2	2.5554	16.9497
HSD3B7	-1.5271	16.9368
BLMH	-1.5439	16.8854
ASB13	-2.0019	16.8827
C19orf21	1.9375	16.7899
KRT8P32	1.7946	16.7878
S100A13	1.4362	16.7787
KRT81	3.4319	16.7733
FHL2	1.4033	16.7659
SCPEP1	-1.4201	16.7602
SNPH	3.9864	16.7034
INSL4	5.0331	16.6752
BMP7	5.1255	16.6084
EPS8L1	2.3967	16.6056
PRNP	1.5006	16.5405
DAPP1	3.0473	16.4949
ODZ2	-2.3777	16.4727
IFIT5	2.0732	16.3755
CGA	5.0298	16.3599
RPL13A	-0.83	16.3205
HSD17B12	1.3547	16.2766
ADHFE1	-2.1564	16.2615
FLRT3	2.7433	16.2076
TCEA3	-1.7049	16.0728
ABCG2	4.3958	16.0542
IL1R1	-2.5191	16.0366
KIF13B	1.8053	16.0275
GPR110	2.0322	15.9468
MED13L	-1.2411	15.9296
PLXDC2	2.3753	15.9165
KRT18P16	1.8032	15.8732
MVP	1.6457	15.8596
ETV7	2.9816	15.8139
FGFBP3	3.749	15.7803
TRAF4	1.6466	15.7409
RAC1P2	1.9765	15.7399
FAM84B	1.4744	15.5528
ETV5	5.3835	15.4764
SFXN2	-1.3715	15.4725
ITGA2	1.7633	15.4616
ZNF812	-3.9999	15.4075
HSPA1B	1.1925	15.3691
CCDC109B	2.4252	15.3214
RPL3	-0.6251	15.2665
RPL15	-0.682	15.2565
NLRC5	2.5509	15.2407
RP5-857K21.7	-1.1815	15.2405
TMEM45B	0.9364	15.2377
SRI	-1.4431	15.1908
MAGED2	-0.8578	15.1864
AGPAT9	2.5583	15.1264
RP11-167H9.3	4.8761	15.0495
RP11-307B23.1	-4.8411	14.9565
B3GALNT1	1.5847	14.9565
ADD3	-1.727	14.8981
PRDX2	-0.9595	14.897
PIP4K2C	0.9271	14.8588
S100A14	5.0398	14.8541
DDX54	1.3322	14.8541
DAP	1.2097	14.8527
RTP4	4.8018	14.7835
CLPTM1	1.5389	14.7831
MAOA	5.0417	14.7583
CEACAM5	4.8913	14.7515
CDCA7	-4.8326	14.7425
OASL	4.3058	14.709
KRT18P1	1.8363	14.6925
TOP2A	-0.9145	14.6116
COL5A2	2.6176	14.5971
THYN1	-1.386	14.5952
TMEM189	2.0442	14.5741
CMBL	-1.484	14.5739
H2AFZ	-0.815	14.4758
MRC2	4.7529	14.4423
SPNS2	3.4675	14.4107
FGD3	-2.5014	14.3896
RAB36	4.6878	14.3461
ZNF365	3.5682	14.331
PRRT3	1.8716	14.3289
HIP1R	1.4172	14.3043
APP	1.0285	14.2884
QSOX1	1.3282	14.2004
FGF12	-3.2094	14.1737
PPM1K	-1.6986	14.1737
CSRP1	1.0706	14.147
TGFBR1	2.0542	14.1123
ANXA2P2	-0.8878	14.1072
RP11-460N1.1	-4.861	14.0337
PLCE1	-2.3783	14.0243
ECI2	-1.3712	13.9758
CORO2A	-2.0968	13.966
RP11-122C9.1	-0.9692	13.9532
ELL2	2.5131	13.9364
RPL10A	-0.792	13.9201
TNFRSF10A	2.3488	13.8719
DANCR	-1.3465	13.8127
FAM174B	1.6371	13.7569
ZMYND10	-3.1002	13.7569
C9orf169	2.2244	13.7506
GRPR	-3.5136	13.7505
CPT1A	1.2415	13.7469
SULF1	-4.3241	13.6486
CAB39L	-1.7488	13.6006
TREM1	4.6677	13.5763
USP18	1.8814	13.5646
DSP	-0.8201	13.5379
ALDOC	-1.6666	13.5262
SLC9A7	2.1455	13.5094
AKIRIN2	1.7801	13.5036
ZYX	2.3986	13.4863
SUOX	-1.1795	13.4631
AL137067.1	1.555	13.4363
KRT8P11	1.555	13.4363
PIR	-1.26	13.3906
DDRGK1	1.686	13.3263
IGHE	4.5351	13.2276
SLC39A1	0.7819	13.1755
BCHE	-3.7619	13.168
TPCN1	1.6574	13.1516
C1GALT1	1.6014	13.1368
TMBIM1	1.1613	13.1368
PCDH20	4.7004	13.1202
HTR3A	-4.7943	13.0947
ZNF259	1.6105	13.0938
ACHE	4.6366	13.053
ZDHHC3	1.3944	13.046
RELL2	2.6341	13.0206
CCL5	4.9526	13.0124
C6orf97	-3.1385	13.0093
NPAS2	4.602	13.0086
ABCC11	1.245	13.0076
CYP1B1	0.7675	12.966
S1PR3	1.8601	12.962
TPD52L1	-1.0677	12.9397
C14orf159	-1.3743	12.91
KLC2	1.9642	12.9029
SLCO4A1	3.5328	12.8957
PDZK1	-3.3364	12.8918
FUT3	4.5589	12.8881
STARD10	1.199	12.8737
LTBR	1.4224	12.7787
VDAC3	-0.8504	12.7672
ANO1	2.2436	12.735
HLA-DMA	-1.3865	12.7239
TP53INP2	1.8154	12.7026
HMGN2	-0.8041	12.669
RBCK1	1.1169	12.6579
CDCP1	1.2516	12.6215
IFNGR2	1.9932	12.599
RP11-731F5.1	4.646	12.5755
ITM2A	1.9081	12.5754
TNFRSF21	1.4683	12.5548
NINJ1	-1.0885	12.4943
RP11-299D14.2	-4.6639	12.4863
CTSH	1.6218	12.4631
ISG20	1.7656	12.4208
KIF20A	-1.2619	12.3817
UPK1A	-4.7372	12.37
MTCH1	1.1782	12.3686
ELF5	-1.1346	12.3527
ETV4	4.2121	12.3371
LRP10	1.1788	12.3272
RP11-259K21.3	4.0604	12.3209
EGLN3	1.4393	12.2362
REEP6	-1.0719	12.1909
HSPB1	-0.5356	12.1817
PYGB	1.141	12.1673
FKBP10	2.3535	12.1642
TOB1	-0.7593	12.1626
OSTM1	1.7803	12.1626
TSTD1	-0.8713	12.1372
SORBS2	-2.7484	12.1289
GPC6	-2.7463	12.1239
PHLDA1	1.4903	12.0825
LGALS9	4.726	12.0789
MAP1S	1.7064	12.0361
CLTB	1.5347	12.0233
ARHGAP15	-3.1915	11.987
EPSTI1	3.4785	11.9604
ABTB2	1.693	11.9015
BNIP3	-1.3835	11.8594
AL163636.6	-2.4756	11.8562
TNFAIP2	2.4673	11.8484
FAM50A	1.4839	11.8253
ZNF552	-1.4047	11.8158
PTGES	-1.1684	11.8156
KITLG	1.8155	11.815
SLC2A1	1.3985	11.7421
BIN2	-3.9534	11.7289
OCA2	-4.5495	11.6907
LPCAT1	1.6046	11.6872
ARHGEF2	1.5009	11.687
IFI35	1.3588	11.6537
KRT8P8	1.541	11.6534
CYFIP2	-1.0529	11.6489
C1orf168	-4.5228	11.6489
TUSC3	1.6968	11.6269
SLITRK6	2.7944	11.6225
SERPING1	4.6922	11.6161
CLTA	1.0165	11.5802
GRAMD3	1.2746	11.5758
SP110	1.5338	11.5536
RPL13	-0.5576	11.539
PEBP1	-0.7852	11.5086
TRIM14	1.7479	11.5061
ANKRD52	1.169	11.5017
SRC	1.614	11.4639
SQSTM1	0.7823	11.4601
BLNK	-1.4789	11.4284
C4orf48	2.2493	11.3861
GPRC5B	4.4065	11.3295
CTB-13H5.1	-0.9533	11.2043
DNAJB11	1.258	11.1781
CMPK2	4.5798	11.1753
SPRED1	4.5651	11.1683
VCAN	2.832	11.1344
SLC39A3	1.3439	11.1339
TP53TG1	-1.6786	11.1208
PARP14	1.4981	11.042
MAP2K6	-4.5449	11.0232
PXK	-1.2229	11.0145
AC006028.9	-1.9076	11.0138
APOL1	2.5666	11.0014
PRR15	2.3872	10.9911
AC068499.6	-3.9397	10.9115
RPS14	-0.5905	10.8805
HECTD3	1.3126	10.8805
HMGA1	1.3836	10.8122
MT2A	1.3744	10.808
CTD-2033A16.1	1.198	10.8065
ANXA11	1.3183	10.7884
CCND3	1.0427	10.7867
SCIN	-1.6669	10.7852
FPR3	2.674	10.7791
LMCD1	1.0524	10.7771
SEPHS2	1.2436	10.7762
RAC1	1.0787	10.7672
NUDT4	1.3418	10.7487
EGFL7	1.5585	10.7447
RP11-138E16.2	1.5716	10.739
SCYL1	0.9942	10.7354
APBA3	2.9784	10.6979
DKK1	2.7156	10.6923
AEN	1.4624	10.6607
ADK	-0.9664	10.6521
RGS16	1.8464	10.649
BLVRB	-0.7207	10.6447
KPNA2	-0.6554	10.6407
ARHGAP29	1.7077	10.5819
SESN2	1.4271	10.5741
G3BP1	-0.8269	10.5692
KRT16	3.6282	10.5227
ICMT	1.6409	10.5174
SLC27A4	1.1532	10.4786
FUS	0.965	10.4093
SYBU	-1.7385	10.4063
CLDN4	0.5202	10.4058
SLC39A7	1.4842	10.4056
RIN1	2.4265	10.4034
DDX58	1.5419	10.3906
SHISA5	0.8536	10.3851
ASPH	1.1586	10.3675
UPK2	-2.0261	10.3353
PLEKHG3	1.6966	10.2878
CDS1	1.3872	10.2563
RRP9	1.5982	10.2425
DEPTOR	-1.469	10.2289
VDR	1.0197	10.2102
TNFRSF10C	1.625	10.1785
UBE2C	-0.8047	10.1757
CPAMD8	-1.7448	10.1119
NPEPPS	-0.799	10.1062
CYB5A	-1.0609	10.0969
FOSL1	4.4384	10.0939
PTPRF	-0.8896	10.0916
S1PR5	-2.4148	10.0783
RP11-244F12.2	1.1584	10.0172
TNFRSF10B	2.337	10.0169
MAGEB6	4.422	10.0138
HLA-H	1.4152	10.0058
CHPF	1.4683	9.9772
TP53I13	1.2785	9.9459
AL590369.1	-1.1868	9.944
TMEM230	-0.9315	9.9308
APOL6	2.8796	9.9308
RP11-290L1.3	1.8859	9.9013
ZNF233	-1.8404	9.884
MYC	-1.4338	9.8554
AC008038.1	-0.6769	9.8375
FAM49B	1.1238	9.7984
CAP1	0.7773	9.7847
RP11-124N23.1	-4.2685	9.7805
VASN	1.9979	9.7694
LAMB3	2.0992	9.7681
MBTPS1	-0.8486	9.7372
RPLP1	-0.5822	9.6873
RP11-342D11.2	4.4814	9.6481
AIG1	-1.4874	9.6481
C9orf3	-1.2401	9.5946
RTN3	-0.7183	9.5757
RAB3B	-3.7868	9.5728
BAG3	1.3391	9.5617
ARPC5L	1.1321	9.5348
ALOXE3	1.4226	9.5311
EREG	4.3875	9.5095
PTCHD1	4.2034	9.5085
C17orf28	0.7519	9.5054
EFNA1	-0.8704	9.5022
PCP4	-2.8893	9.4953
POLRMT	1.9565	9.4836
ATF3	1.8901	9.4738
SCYL2	1.1185	9.4716
PIK3R1	-1.7668	9.4673
CES1P1	4.3248	9.4364
PRR9	4.4234	9.434
ARHGEF16	1.6791	9.4298
GPR161	4.1152	9.4139
HSPBP1	1.4412	9.4037
ODAM	-3.8951	9.3729
IL13RA1	-1.3999	9.3633
GJB5	2.5143	9.3446
UCA1	3.2598	9.3446
EPCAM	0.8065	9.3446
ALDH6A1	-1.0541	9.3212
MAL2	1.8433	9.3178
RBBP7	-0.7703	9.3131
VPS4A	1.2039	9.3131
FADD	1.2414	9.2897
ZFAND5	1.2168	9.2867
PRMT2	-0.9375	9.2857
ABCC5	-0.8746	9.2719
ITGA3	1.5236	9.2647
SH3BGRL	-1.2192	9.257
KRT8P41	1.4867	9.2344
MYL6	-0.485	9.2341
ABCC6	-1.37	9.2336
LMBR1L	1.6842	9.2324
CTA-363E6.5	4.199	9.2218
EPHX2	-1.2198	9.2142
GRSF1	1.0411	9.2142
MAP1B	1.9767	9.2115
GALNT7	1.6752	9.2113
PHPT1	-1.267	9.1949
MAP6D1	-1.4685	9.1608
NDRG2	-2.0537	9.1526
CSF1	4.202	9.1491
GPR132	-2.3791	9.1488
PPOX	-1.123	9.1466
DTX3L	1.5279	9.1444
DMPK	1.5218	9.1425
MAML2	-4.0627	9.132
CAPSL	-4.1465	9.1158
AC139666.1	-1.309	9.1158
EPB41L3	-2.2202	9.1003
FAM83F	4.0994	9.0991
CST7	4.5693	9.0512
AKR1A1	-0.8976	9.0476
CTC-362D12.1	1.4622	8.9918
TMX4	1.3932	8.9401
NDP	-4.1018	8.9332
DOCK5	1.2284	8.9184
RAB38	-2.0817	8.9184
PTK6	1.1641	8.9139
CLIC3	-0.7817	8.9089
FAM165B	-1.3461	8.8966
CHAC1	2.1906	8.8955
SLPI	3.1086	8.8893
CDC20B	-3.455	8.8708
TCTN1	-1.0067	8.8353
LMO7	1.2563	8.8336
TNNT1	1.3679	8.8311
FAM129B	1.4153	8.8289
CES1	4.2597	8.8261
NRIP3	-1.7136	8.8231
MAP2K3	1.2154	8.8144
PSMD3	1.1434	8.8123
KRT8P35	1.5687	8.8074
DHRS3	-1.6092	8.8063
MAPK8IP2	4.262	8.7939
RP11-180A12.3	-4.2193	8.7915
TRMT61A	1.135	8.7824
TRIM47	1.7016	8.7824
AP001626.1	-2.0841	8.78
BTC	4.2707	8.7699
CRH	3.6433	8.7665
PDS5B	-1.1563	8.7445
MAFF	3.0083	8.7333
SLC39A11	-1.0569	8.7278
C15orf39	1.5382	8.7173
F12	1.752	8.6945
RPLP0	-0.4482	8.6874
CSAD	-1.3536	8.6516
WNT5A	4.0172	8.6416
USP38	1.443	8.6299
ACP2	1.0583	8.6253
NNT	-1.0726	8.5918
STX3	0.9927	8.5764
ZDHHC24	1.2046	8.5751
LRIG1	-1.9484	8.5685
RPL6	-0.579	8.5541
KATNAL2	-1.9061	8.5444
RASSF3	1.9491	8.5429
PNMA1	1.0513	8.5412
GSN	-0.5802	8.5345
IFIT3	5.6408	8.5331
RANGAP1	0.9271	8.5331
NUDT4P1	3.1282	8.5292
SUMF1	-0.8427	8.5235
BID	-1.0532	8.5122
AMZ1	-1.2501	8.5115
HCG4P11	2.5598	8.4789
NRG4	-2.2175	8.4585
AGPAT2	1.1553	8.4536
PPP4C	1.1319	8.4436
PXDN	1.0547	8.4272
OCLN	1.1174	8.4151
FAM214B	1.7561	8.4061
TRPM2	0.9679	8.3899
CERS2	-0.7194	8.376
PPP1R3B	-2.1129	8.348
PPP1R14B	1.8207	8.2935
CASP1	2.8942	8.2669
CCDC6	0.9833	8.2669
RP11-488P3.1	4.0759	8.2587
BCAM	-1.0098	8.2587
TPX2	-0.7339	8.2333
BHLHA15	-4.0387	8.2216
FKRP	2.1696	8.218
MYL12A	0.749	8.218
TBC1D8	2.0469	8.204
SKP1	-0.6065	8.1809
CRAT	0.873	8.1691
LTA4H	-0.8818	8.165
NBPF1	-1.0015	8.165
THBS1	0.6804	8.165
RSU1	-1.1954	8.1452
LAMC2	1.4121	8.1201
WDR1	0.8535	8.1028
GPD1L	-1.2561	8.0927
FAM110A	1.4695	8.0906
PML	1.4262	8.087
SCARB2	1.0379	8.0797
STARD13	-1.5603	8.0685
RAB11FIP1	0.872	8.0563
ELFN1	-4.0341	8.0558
C10orf57	-1.0165	8.0526
PTPRH	4.1945	8.0349
CDC25B	1.0653	8.032
HIST1H2AC	-0.9403	8.0125
ITM2C	1.6818	8.0116
TMEM8A	1.3017	8.0102
GJB4	3.9714	7.9862
WARS	0.7954	7.9782
CAP2	-0.9457	7.9773
SERPINB8	2.9438	7.9773
RPS3A	-0.6937	7.9636
RNF40	0.8967	7.9477
E2F4	1.3052	7.9477
CCNYL1	2.2272	7.9447
KDSR	1.2666	7.9425
TM4SF18	1.9387	7.9425
C7orf58	4.04	7.94
CD36	-3.9641	7.9335
BIRC3	3.095	7.9331
ERBB4	-3.1247	7.9301
MLLT11	-1.3391	7.9269
MICALL2	1.392	7.9188
RP11-805J14.5	1.2694	7.917
IDS	1.2505	7.917
OVOL1	1.5294	7.9139
MB	-1.374	7.8945
KLF4	1.9782	7.8756
RP11-597D13.9	-1.8298	7.8722
SRSF2	0.907	7.8688
CRISPLD1	-1.4079	7.8519
LARS	-0.9279	7.8451
PTMA	-0.692	7.8451
RPUSD1	1.4482	7.8141
KCNF1	-4.0137	7.7969
EPS15L1	-1.2093	7.7901
KRT8P10	1.6464	7.7858
CLEC3A	2.1805	7.7741
XPR1	1.2486	7.7734
BRAT1	0.995	7.7658
PARP12	1.9299	7.7658
IL15RA	1.6067	7.756
PEG10	1.0158	7.7548
GJB3	4.2806	7.7503
CD276	1.1747	7.7478
SLC52A2	1.2149	7.7397
FAM83G	2.2837	7.7366
MAP3K11	1.4524	7.7281
SULT2B1	-1.2074	7.7276
SERPINH1	0.7816	7.7063
MYRIP	-3.6059	7.7034
RHOD	0.9871	7.6927
CTA-363E6.2	4.0213	7.6836
TH1L	-0.7028	7.6832
HFE	-1.0648	7.6792
CST3	0.9598	7.6718
PTTG1	-0.8624	7.6718
RELT	1.9422	7.6656
TNK2	1.3299	7.6475
PREP	1.2788	7.6444
C11orf54	-1.1886	7.6015
GAB1	1.1752	7.6015
OSGIN1	0.9662	7.5898
TRAM1	1.008	7.5792
MEF2D	1.7865	7.5645
SRGAP3	-1.5937	7.5613
HSD17B14	3.9419	7.5566
SDF4	1.2238	7.5566
TTC39A	-0.9175	7.5549
SLC44A2	0.7832	7.5517
PDHB	-0.8088	7.5485
TALDO1	-0.7243	7.5475
GULP1	1.8746	7.5475
FAM83A	2.7124	7.5469
KRT18P13	1.6407	7.5446
RP11-1033A18.1	0.7426	7.5343
SLC35B2	0.8336	7.5268
ESRP2	0.9949	7.5165
PPP4R4	-2.6271	7.5107
NOTCH1	1.4267	7.5104
C15orf48	2.1258	7.4911
IFI44L	3.8952	7.4891
B3GNT2	1.6874	7.4856
FMN1	-1.1437	7.4855
ACOX2	1.7691	7.4774
PCDH1	1.1429	7.4708
H2AFX	1.1307	7.4616
KRT8P7	1.3688	7.4571
SDSL	1.0002	7.4314
GPX4	-0.7935	7.4291
C9orf116	-1.4995	7.4253
C16orf58	1.3516	7.4186
RPL15P3	-0.6116	7.4164
ETS2	2.286	7.4162
CCDC137	1.039	7.4156
SERINC2	0.7958	7.3748
TLL1	3.9735	7.3686
NF2	0.9327	7.3538
SEMA3C	-0.9041	7.3423
DHRS13	1.1935	7.3332
FMO5	-1.5944	7.3185
STK10	1.3756	7.3069
LEPREL4	0.9696	7.3046
GRN	-0.5142	7.2972
S100A7A	-2.6325	7.2786
CSRNP1	1.5944	7.273
EIF2AK2	1.1959	7.2683
FLNB	-0.8461	7.2663
ELF3	0.8018	7.2608
KRT18P38	1.404	7.2589
GOLT1A	1.7319	7.2588
RPL35A	-0.4934	7.2469
PTP4A1	0.7601	7.2469
C11orf75	1.689	7.2427
SFXN1	0.9385	7.2422
LZTS2	1.5897	7.2403
GHR	-1.4617	7.2377
ATP1B1	-1.4291	7.236
C6orf225	-1.3638	7.2254
CNTRL	-1.2258	7.2249
ATP5G2	-0.6057	7.2241
HMHA1	2.2796	7.2197
TNFSF10	1.1796	7.2148
STXBP1	1.7466	7.2142
LMNB1	1.4179	7.2142
RAPGEFL1	-1.7399	7.2119
RAN	-0.4864	7.2099
RRM2	0.616	7.1809
PRDX6	-0.6434	7.1698
GDPD5	2.7168	7.1451
CNIH	0.8046	7.1448
PLAU	3.9753	7.1329
GRB2	0.7571	7.1313
LPP	0.9193	7.1313
CDC20	-0.7629	7.1215
TANC1	1.2772	7.1174
RP11-388M20.2	1.3949	7.1164
TIMP2	1.4189	7.1159
SOAT1	-0.9861	7.0931
AZGP1	0.8713	7.087
TRIM21	1.3843	7.0867
SPRED2	1.2233	7.0728
SEMA6A	-1.7482	7.0553
ARHGAP32	0.8218	7.0542
ABCD4	-1.0432	7.0511
EGR1	4.0325	7.0499
ASB6	1.1229	7.0495
MAGEC2	2.418	7.0402
KRT80	1.7278	7.0399
CCNB2	-0.782	7.017
HK2	1.5145	7.0126
MIDN	2.3747	7.0121
PTPLAD1	-0.7272	7.0056
KRT15	-1.1965	7.0047
FRMD8	1.1263	7.0025
LEMD2	1.394	7.0003
CKS2	-0.8315	6.9898
RMND1	-1.1404	6.9889
RBM42	1.0576	6.9872
SLC23A1	-3.8562	6.9872
PRSS22	1.6011	6.9842
UPK3BP1	-3.5907	6.9842
CEP70	-1.1002	6.972
GCHFR	-1.2164	6.9692
KRT18P28	1.4512	6.9672
SERPINA3	2.6993	6.9584
LAMTOR2	-0.9204	6.9552
HOMER3	3.2446	6.9542
PAN2	-1.278	6.9445
SLC38A10	1.0016	6.9432
RNF149	1.175	6.9416
TYRP1	-2.0815	6.9267
RP11-865I6.2	-2.9035	6.9181
PPP1R9B	2.2624	6.9174
FTO	-1.0207	6.9154
BRK1	-0.6399	6.9118
MBD1	1.0841	6.8998
CKAP2	-0.9423	6.8815
PLEKHH2	2.4822	6.8809
NAV2	3.9894	6.8779
TERF2IP	1.272	6.8776
TMEM61	2.868	6.8744
GPR157	1.3721	6.8673
ANKFN1	-3.0143	6.8581
HMGN3	-1.143	6.8553
BIK	-2.0203	6.8508
MANF	1.3976	6.8481
SRP68	0.929	6.8428
ARHGAP40	1.24	6.8375
CASQ2	-3.7428	6.8316
KRT18P2	1.737	6.8316
DQX1	-3.2615	6.8316
MAPK8IP1	2.3421	6.8176
MAF1	1.0681	6.8126
BSG	0.5935	6.8077
HR	1.3452	6.8047
PAPSS2	0.9871	6.8045
CD44	1.0091	6.7739
EHF	-1.1488	6.7735
CDV3	-0.9739	6.7731
ANAPC5	-0.6639	6.7724
CBS	1.4187	6.7579
NCF4	3.8614	6.7514
VCX	2.4459	6.7459
RASAL1	1.9101	6.7314
BBS4	-0.9961	6.7165
CD55	-0.773	6.7165
CTB-27N1.2	3.8118	6.716
RPS6KA4	1.9112	6.6965
NUDT8	1.4062	6.6896
SLC16A2	3.0123	6.6738
MPP7	-0.8925	6.6709
STC2	-1.0985	6.6631
CLPTM1L	-0.9245	6.6528
MAGED1	-0.6961	6.6501
DTNB	-1.3533	6.6426
PON2	-0.9669	6.609
SLC25A25	1.2087	6.6075
AC004231.2	-1.246	6.606
TRIM11	1.0764	6.6054
IFT172	-1.5802	6.6049
RP11-698N11.3	1.8146	6.5946
TRIM38	1.3583	6.5927
RP11-161H23.5	0.6663	6.5892
FAM65A	-0.8879	6.58
TRIM27	0.8946	6.5787
COMTD1	1.1108	6.5787
BIRC5	-0.7002	6.5635
TCP11L1	1.4079	6.5602
MMAB	-0.9094	6.5593
STMN1	-0.6828	6.5392
PTPLA	1.4301	6.5383
ITGA6	1.8593	6.5261
OPTN	0.8933	6.5246
SOD1	-0.5307	6.5246
RP11-874J12.1	3.8733	6.5233
TTC13	1.6145	6.5233
FUNDC2	-1.0052	6.5228
RNF145	1.5837	6.5186
GFPT1	0.9743	6.5153
ARPC5	-0.6746	6.5106
LMNA	0.5589	6.5077
DIP2B	0.8085	6.5071
KMO	1.2359	6.5021
POLDIP2	0.7663	6.496
EIF4G1	0.5258	6.4959
POLR3D	1.476	6.4918
HES4	3.8575	6.4746
NPRL2	-0.9995	6.4635
ANKRD36C	-1.2212	6.4633
ETV1	3.9919	6.4604
SLC5A9	-3.7407	6.4564
EPAS1	0.8172	6.4492
FEM1C	1.0523	6.4486
TMEM45A	3.8898	6.4463
ABCB9	1.3973	6.4452
ETNK1	1.0593	6.4445
PLCG1	1.4061	6.4387
C17orf101	1.3228	6.4264
C9orf89	-1.1412	6.4162
UBASH3B	2.7785	6.4092
TNFAIP8	1.4334	6.4031
TMEM63C	2.0983	6.3953
EDIL3	3.8608	6.3941
ASAH1	-0.7375	6.3939
GALM	-1.0941	6.3939
GADD45GIP1	1.1629	6.3915
MAPKAPK3	1.065	6.3914
FAM160B2	1.1642	6.3901
NQO2	-0.9208	6.3829
SFN	1.1015	6.3822
RP11-480I12.5	-1.0903	6.3816
RPL34	-0.6563	6.3785
LTBP1	-1.0615	6.3752
C3orf14	-1.0529	6.3721
FEM1A	0.9997	6.365
RDH16	-2.5055	6.3639
TMC6	0.8614	6.3559
DECR1	-0.8341	6.3437
ADPRH	1.7826	6.341
PCCA	-1.0686	6.3393
CTD-2335A18.1	1.5846	6.3374
GNB2L1	-0.4022	6.3361
SMG5	0.8293	6.3307
SLC6A6	1.1035	6.3231
MIER2	1.8908	6.3214
MYO1B	1.5589	6.3045
MYO1E	1.2631	6.2994
RNF13	-0.7979	6.2978
CAT	-0.7885	6.2941
FBXO6	1.239	6.2936
SIAH2	-1.3489	6.2873
TCIRG1	1.1948	6.2741
RP11-103H7.5	1.8212	6.251
TRPC4AP	0.9794	6.2355
CCL22	3.1079	6.2348
PGP	3.0425	6.2306
ARVCF	3.4575	6.2155
FAM13A	-1.8146	6.2029
FAM198B	-1.6304	6.2004
ROBO2	-2.1023	6.191
SPNS1	0.9395	6.1892
C4BPB	-2.5838	6.1831
PRAME	0.9048	6.1778
TP53I3	0.6788	6.1677
TXNRD1	0.617	6.1651
SURF4	0.6053	6.1651
CBX5	-0.492	6.1439
PRDX3	-0.7102	6.1386
ABCD1	1.858	6.1382
AURKA	-0.7	6.1241
OS9	-0.6072	6.1168
ATXN1	1.2582	6.1137
AARSD1	-0.9632	6.1056
SLC25A22	1.6427	6.0966
CREB5	2.322	6.09
MANBA	-1.0089	6.0888
SPEF2	-1.3984	6.0836
MTND5P11	-1.2424	6.0836
KRT8P13	1.4159	6.0657
ANP32E	-0.8374	6.0583
FAM13C	-3.432	6.0526
DUSP5	2.4632	6.0524
DBN1	1.0792	6.0448
TJP3	0.9545	6.0445
SCARA3	1.0512	6.0434
SNHG5	-0.8572	6.0401
GUK1	0.6472	6.0392
ACO1	-0.9691	6.032
TMEM59L	3.6547	6.0271
LA16c-390E6.5	1.6713	6.0267
NFIA	-0.8251	6.0232
SLC2A9	3.6797	6.0112
AKIRIN1	1.1282	6.0078
CIITA	3.8336	6.0058
FAM18B4P	-3.6399	6.0042
LAPTM5	3.6471	6.0035
SEC61A1	0.5617	6.0035
ATP5G1	-0.6857	6.0035
BBS9	-1.3256	5.9919
CRIM1	-1.0969	5.9825
TFF3	-1.0275	5.9796
TBXA2R	3.7383	5.9581
GBP4	3.5413	5.9567
BAMBI	1.1424	5.9414
CDK5RAP2	-0.9002	5.9414
YKT6	0.9638	5.9148
EIF5A	0.9658	5.8847
TSPAN17	1.2944	5.8628
UCP2	-0.6741	5.8628
C12orf34	2.4748	5.8618
CPQ	-1.1322	5.8484
EPT1	1.145	5.8424
TRANK1	1.782	5.8386
GALNT11	-1.0157	5.8369
KREMEN2	3.5355	5.8294
AC020601.1	-3.6685	5.8183
CCNJ	1.9538	5.8173
ACTN4	0.8346	5.8146
CTD-3049M7.1	3.6992	5.8097
PARPBP	-1.1061	5.7944
HMGN5	-1.8291	5.7877
QARS	-0.6583	5.7853
RTN4	-0.9464	5.778
PIK3IP1	-1.3368	5.768
SLC24A3	-1.8126	5.7624
GALNT3	1.0151	5.7601
RAPH1	1.6039	5.7572
ARSK	-1.3264	5.757
MCM2	0.7117	5.7378
VCX3A	2.2478	5.7366
AR	-1.3736	5.7348
TMC7	2.9497	5.7315
RAB3A	-1.8958	5.7237
CTSL1	1.0508	5.7202
PSMB5	-0.6074	5.7133
SLC43A2	1.5297	5.7122
SKP2	-0.949	5.6913
MGAT1	0.8064	5.6871
FOXP1	1.0626	5.6758
LRP2	-3.6006	5.6663
RUNX1T1	-3.7014	5.6658
HSF1	0.8876	5.661
RP11-398B16.2	3.6326	5.6551
MAT2A	0.6177	5.6521
UBE2D1	1.3388	5.6428
GALNT2	0.8483	5.6421
CAST	0.8024	5.6415
TMEM59	-0.6315	5.6329
FNDC3B	0.9097	5.6235
KRT8P36	1.3412	5.622
SCCPDH	1.2286	5.622
APOL2	1.0115	5.5919
POMGNT1	1.0047	5.5917
RIBC1	-1.5947	5.5902
C11orf31	-0.8223	5.5883
HILPDA	-0.7008	5.5883
DCTD	1.0156	5.5883
FIBP	-0.7415	5.5875
DUSP13	-1.8145	5.5855
BPIFB1	-3.5684	5.5843
GNG11	-0.9001	5.5831
JTB	0.9044	5.5681
S100A7	3.5455	5.5669
NEDD4	1.2332	5.565
TMEM132A	1.3554	5.5607
RCE1	1.1217	5.556
FBRSL1	2.1027	5.5546
HLA-G	1.1988	5.5504
CNPY4	-1.51	5.5437
TUBA1C	0.4477	5.542
DDX60L	1.9483	5.5374
PLCB1	-1.2644	5.5285
RP11-513I15.6	-1.301	5.5283
WDR5	0.9155	5.5107
TMC4	-0.9478	5.5081
KRT8P37	1.6302	5.5057
GLA	-0.9208	5.5019
FAH	-0.9234	5.4922
SLC9A1	1.0547	5.4908
ECH1	-0.6454	5.4834
PIGT	-0.5978	5.4768
TNC	3.5195	5.4607
PARD6B	-0.6971	5.4516
SAMD9	1.9263	5.44
PTK7	0.8549	5.44
PLD3	-0.7715	5.4397
STC1	-1.5443	5.4397
IER3	0.7414	5.4373
PEX26	1.163	5.433
C1orf21	2.0538	5.4241
BCL9L	0.8958	5.4175
COMT	0.7249	5.4175
OSMR	0.9176	5.4167
RP11-321G12.1	-3.5763	5.4167
CLEC2B	-2.9548	5.407
KIF20B	-0.8707	5.4062
GPR37L1	-3.2565	5.4057
DST	-0.7658	5.4051
KCNH1	-2.6585	5.3943
RALY	1.3679	5.3943
ELL	1.2105	5.3901
SSNA1	-0.8011	5.386
CAPN2	0.7263	5.3841
AC004985.13	-2.2531	5.3768
PPFIA3	1.3735	5.3768
KDELR1	0.8226	5.3758
GGPS1	-0.7817	5.3681
CCDC64	1.1858	5.3669
STEAP2	-1.2662	5.3607
IQGAP1	0.7113	5.3568
EIF1	0.4591	5.3509
VCP	-0.5077	5.3509
TMOD1	3.4585	5.3445
ATP5A1	-0.4849	5.3417
RP6-227L5.2	1.4671	5.3417
KLHDC9	-1.0661	5.3385
DTYMK	-0.7893	5.3336
AC010325.1	-3.6637	5.3327
ZC3HAV1	0.9013	5.3323
ASPM	-0.8804	5.3278
SPINK4	-3.3984	5.3258
ENTPD3	-2.0669	5.3245
AC013461.1	1.0047	5.322
EIF3F	-0.6752	5.3176
TSSC4	0.9945	5.3063
BRD8	-0.7313	5.2948
LY96	3.5643	5.2947
ABHD8	2.8628	5.2788
GRAMD2	1.4697	5.2664
IFI27L2	-0.8393	5.2654
DNAJC1	1.2031	5.2654
GATM	-1.6121	5.2641
SMS	0.68	5.2634
GLTPD1	1.3179	5.2524
SDHAF1	1.2106	5.2502
SCP2	-0.7506	5.2443
ITPRIP	2.8969	5.2327
ZNFX1	0.7425	5.2323
NSUN5	0.7788	5.2281
PQLC2	1.032	5.2224
DEPDC1B	-1.0556	5.2159
RHOBTB2	2.5736	5.2127
LSR	0.9983	5.2104
CRABP2	0.5246	5.2101
CDC42EP2	1.6601	5.2098
TMEM25	-0.773	5.2048
CTSB	-0.564	5.2006
GRAMD1B	3.5225	5.1977
TMEM63A	0.7288	5.1935
INTS1	0.8421	5.1916
CDK16	0.7648	5.1777
EDC4	0.8714	5.1741
PLEKHH3	1.219	5.1724
TUBB	-0.3398	5.1685
NR6A1	-1.204	5.1662
GRIK4	-2.054	5.1639
EPPK1	1.0282	5.1623
TRIM6	1.6102	5.1586
HSPH1	1.4276	5.1576
FAM115A	-0.758	5.1489
SRP14	-0.51	5.1409
N4BP3	1.6564	5.1209
C11orf49	-0.8663	5.1178
ALCAM	-0.8353	5.1146
CDK10	-0.9551	5.1143
THRAP3	-0.7094	5.1141
AC046143.5	-1.0995	5.1123
ADAM9	0.6949	5.1094
MFSD3	1.0074	5.0988
CALCOCO2	-0.5853	5.0988
PIGQ	0.9152	5.0967
GOLM1	0.8233	5.0914
VPS18	0.8806	5.0824
CTD-2309M13.1	0.9991	5.0785
APOE	1.2063	5.0781
TPR	-0.6921	5.0748
AC073621.1	-0.584	5.0709
SORBS3	2.258	5.0709
VCX3B	1.8896	5.0708
PCDHA11	-1.0668	5.0645
PADI3	0.9424	5.0623
GPR3	3.4667	5.0623
IFT122	-0.9201	5.0603
UBC	0.2712	5.0537
SEC16A	0.6629	5.0512
GSTM1	-2.1865	5.0479
STMN3	3.1164	5.0449
LAPTM4B	0.9626	5.044
PKN1	1.4136	5.0305
DZIP3	-1.0596	5.0268
EPB41L4A	-1.0238	5.025
AAK1	1.317	5.0224
GABARAP	-0.6291	5.0193
RNF135	0.8173	5.0082
RPS3AP26	-0.6956	4.9931
GSTA4	-1.9368	4.9864
ACADSB	-1.2293	4.986
DAAM1	-0.8101	4.9849
CRELD2	0.9196	4.9829
NOC4L	0.907	4.9756
FRMD6	2.0403	4.9746
TRPM8	-3.4809	4.9725
GRINA	0.8478	4.9593
ZMYND10-AS1	-3.4735	4.9526
BAK1P1	1.3515	4.9433
THY1	3.4052	4.9409
ABHD4	-0.8015	4.9404
TOMM40	1.3358	4.9368
PSMA4	-0.5588	4.9306
UQCR10	-0.6419	4.9299
NEDD9	-1.6519	4.9222
VAV2	1.05	4.9193
GDPD1	2.1368	4.9053
PTBP1	1.2218	4.9012
ODC1	1.3487	4.8992
APOBEC3B	-0.8575	4.8934
CHD5	2.6702	4.8928
ARMC5	1.4959	4.8921
BOK	1.0956	4.8741
PSMB3	-0.4993	4.8704
TBL2	0.9123	4.8692
RCC2	-0.8822	4.8679
MLPH	0.6069	4.8619
IRS1	1.4031	4.8552
KCNK5	-2.5026	4.8528
E2F1	1.0727	4.8499
GANAB	-0.4671	4.8477
KRT13	-3.3804	4.8453
TINAGL1	1.8426	4.8453
TSPAN6	-0.8717	4.8398
STIM1	1.0163	4.8368
TECR	-0.6624	4.8344
GCLM	1.773	4.8339
LAMB2	-0.5552	4.8308
TYMP	3.5094	4.8279
ROCK1	0.8882	4.8224
DCTN3	-0.6986	4.8198
DSC2	1.2452	4.8172
CUEDC2	-0.7149	4.8105
TMPRSS3	-2.1313	4.8033
TARS	0.7029	4.8028
RP11-12C17.2	3.3771	4.7988
ANGPTL4	1.0135	4.7988
TCF4	-3.0761	4.7977
ACAT2	-0.7535	4.7879
RP11-351O1.2	3.4746	4.7825
C4orf3	-0.7657	4.7806
PIP5KL1	2.249	4.7797
C1GALT1C1	-0.8887	4.7796
SLC3A2	0.4301	4.7782
BATF	1.2762	4.7694
TMEM218	-0.8676	4.7689
HYAL1	2.4403	4.7676
ATP6V0E1	-0.5683	4.7596
RPS25	-0.5214	4.754
TCOF1	0.7728	4.751
STRA6	3.5337	4.7459
DLST	1.0219	4.7452
SPRR1A	2.5696	4.743
KIF21B	3.4055	4.7367
AFF3	-1.4275	4.7344
FAAH2	-1.4479	4.7339
TFAP2A	0.8299	4.7312
PDLIM7	1.0267	4.7312
KRT18P37	2.4666	4.7312
PIM2	-1.1257	4.7291
UQCR11	-0.6586	4.7263
HEXB	0.6615	4.7259
SH3RF2	-1.0835	4.7235
RPL4	-0.3857	4.7235
C1orf88	-1.4126	4.7235
MCEE	-1.2014	4.7227
CALCOCO1	-0.7703	4.7227
SPOP	-0.7344	4.7107
HSPA7	3.5203	4.7048
KRT8P46	1.4132	4.6991
AF011889.5	1.2511	4.6952
ADORA1	3.1116	4.6925
RAB2A	0.7293	4.6925
FAM69B	-1.8106	4.6914
CKAP4	0.8997	4.689
MTA2	1.0958	4.6878
PREB	0.9491	4.6842
ATP6AP2	-0.5357	4.6837
VGF	-3.1696	4.6836
WDR25	-1.1161	4.6812
HMGN1	-0.5583	4.6797
KRT18P3	2.64	4.675
UBE2D2	0.8982	4.6735
KCTD5	1.1919	4.6687
DCXR	-0.5263	4.6683
CACFD1	0.7927	4.6675
TNIP2	1.227	4.6666
RP11-1070N10.6	-3.1068	4.6634
GAS7	3.3096	4.6569
XAGE2B	-2.8399	4.6555
RPS3AP6	-0.643	4.6509
VEPH1	-0.8759	4.6507
BFSP2	-2.984	4.6506
DENR	0.7528	4.6487
PGK1	0.4161	4.6436
PTPRJ	1.03	4.6383
CCDC34	-1.0806	4.6383
SSR2	-0.5306	4.6343
SHOC2	-0.8963	4.6327
MOCS2	-0.7054	4.6327
RP11-517I3.1	1.3305	4.6268
IGSF3	-0.67	4.6265
SEPT8	-0.7228	4.623
C16orf53	1.1233	4.6086
TCHHL1	3.5003	4.608
ESRP1	0.6525	4.6062
AC003075.4	2.7621	4.6006
ZC3H18	1.1086	4.5886
DBNDD1	1.1397	4.5886
TTC39B	-1.0449	4.5886
SPAG5	-0.6787	4.5848
HDHD1	0.9531	4.5774
PDPR	-0.8467	4.5774
TFAP2C	0.7604	4.5725
THNSL1	-1.3768	4.5721
EPB41L4A-AS1	-0.9169	4.5658
PPPDE2	0.9477	4.5635
CTD-2545G14.7	-0.6277	4.5575
ACAT1	-0.6715	4.5502
RAB35	0.9152	4.548
CTB-36O1.7	-1.5007	4.548
PCDHA3	-1.1624	4.5464
ICOSLG	1.2031	4.5398
EFEMP1	-0.4848	4.5326
ARF6	0.8919	4.5287
PPP5C	0.8047	4.5287
KRT18P23	1.7611	4.5279
RRP1	0.9092	4.523
EXOC7	-0.7005	4.5227
HADH	-0.7647	4.5214
NDEL1	0.9035	4.5191
MAGEF1	0.9692	4.5145
PNPLA7	-1.1605	4.513
CELSR1	-0.8234	4.5069
CNP	0.6841	4.5063
FLT4	-1.777	4.5042
GPR37	2.7455	4.4965
ING4	-1.087	4.4908
P4HA2	0.8607	4.4907
NR4A1	1.2895	4.4903
NCLN	0.7749	4.4893
SLC35E2B	-0.8589	4.4875
TIAM1	1.2281	4.4845
MTUS1	-1.2477	4.4837
PLEKHG2	1.3152	4.4831
PON3	-0.8125	4.4789
LRP1	-1.4815	4.4746
RAPGEF5	2.4149	4.4619
PLXNB1	-0.8271	4.4603
EPS8L3	-3.4148	4.4593
RP11-33B1.1	-1.0665	4.4582
OSBPL9	-0.7656	4.4572
FXYD3	0.6911	4.456
LRRC29	-1.8935	4.4533
PACSIN3	0.8597	4.4528
CEP63	-1.0365	4.4512
CTDSP1	1.0077	4.4474
ZFAND3	1.3248	4.4416
RP11-252A24.7	-0.9611	4.4407
AC079949.1	1.5338	4.4374
PTRF	1.3571	4.4277
ARG2	1.1188	4.4277
OLFM1	-1.2606	4.4267
ZFYVE21	-0.6581	4.4239
C17orf108	-1.0362	4.4225
USP6NL	1.1738	4.4223
C14orf119	-0.774	4.415
INPPL1	1.0015	4.4129
GALE	0.7216	4.4115
ATP6V1B2	-0.5912	4.4106
DLGAP5	-0.8011	4.4065
EIF3L	-0.5433	4.4041
TONSL	1.0592	4.4032
LYST	1.1121	4.3994
MTERFD3	-1.1501	4.3994
PHF1	1.4112	4.3974
ST6GAL1	-0.8908	4.394
IDO1	3.3419	4.3908
DNALI1	-0.8708	4.3906
GALNT10	0.7607	4.3877
ZFP36	1.0034	4.385
RP11-77G22.3	1.9754	4.3833
LGI1	-3.3654	4.3833
PMF1	-0.9506	4.3807
CCL28	1.0108	4.3805
LINC00324	-2.2942	4.3797
KIAA0146	-0.7965	4.3795
RP11-392O18.1	-0.5315	4.375
SLC25A13	0.9103	4.3748
SNHG14	-1.0986	4.3739
TNRC18	1.0787	4.3685
MAN2A1	1.0504	4.3685
CTD-2124B20.1	-0.5933	4.3684
SPATA2L	1.9118	4.3625
BLVRA	-0.6227	4.3606
RPL13AP5	-0.6934	4.3604
PNPLA8	-0.8847	4.3519
ETF1	0.6825	4.3515
SAMHD1	1.0264	4.3509
RPS8	-0.4409	4.3475
CXADR	0.7684	4.3472
BAK1	1.1533	4.3399
ADM2	1.815	4.3392
PLK3	3.4567	4.3353
AL355922.1	-3.2991	4.334
C20orf3	-0.5281	4.3298
SAPCD2	0.7791	4.3288
KRT18P20	1.5506	4.3247
AKAP6	-2.3058	4.3247
DRAM2	-0.8549	4.3236
RP11-867G23.12	3.4956	4.3233
CSPP1	-0.9479	4.3224
RP1-239B22.1	1.7898	4.3214
GATAD2A	0.9915	4.3143
IER5	1.4074	4.3139
BIN1	3.3242	4.3096
IGFBP2	1.0186	4.3033
POLG	0.9687	4.298
PSMB1	-0.491	4.2968
RELL1	1.1812	4.2958
ELAVL1	0.9866	4.2957
EIF5AL1	1.139	4.2949
RPL7	-0.9421	4.2925
ZNF281	0.823	4.2874
CES1P2	3.2852	4.2854
ASAP3	-0.7879	4.2853
SERPINI1	-1.2665	4.2849
ZNF672	0.9803	4.2835
PPIP5K1	-0.8328	4.2769
C11orf1	-0.8206	4.275
SPINK8	-3.1806	4.269
F2RL1	1.1355	4.267
EVL	-1.2433	4.267
DR1	0.8642	4.267
SMPDL3B	-0.8744	4.2627
DVL2	1.0721	4.2627
AP1G2	-0.6995	4.2608
SLC35C1	1.0287	4.2606
GCAT	-0.8626	4.2597
KIAA0513	0.8524	4.2591
AC012379.1	-0.7714	4.2591
MAFK	1.0596	4.2589
CIB2	3.3863	4.2579
TROAP	-0.7249	4.2508
NIPAL4	-2.5919	4.2496
FRS2	-0.9054	4.2483
BPHL	-0.9452	4.245
CC2D1B	1.0508	4.245
BNIP3P1	-1.3834	4.245
ULBP2	1.3492	4.2417
KCNK2	-0.9397	4.2393
FAM100B	3.0105	4.2363
SURF6	0.7567	4.2341
WT1-AS	3.4205	4.2333
CD14	3.3227	4.2278
NCBP2	-0.5441	4.2278
BMPER	-2.1107	4.2257
HHIPL2	3.4301	4.2248
TMEM168	-1.0944	4.2248
LDLR	0.7606	4.2248
SIGMAR1	0.6153	4.2229
DMWD	1.7659	4.2172
EGF	-1.2423	4.2172
LDLRAP1	0.9692	4.2152
DGKZ	1.0664	4.2096
RP11-328N19.1	-1.7171	4.204
AMMECR1	1.5183	4.2028
EEF1A1P5	-0.3688	4.2027
H3F3A	-0.5263	4.2014
C1orf9	0.8203	4.1964
HBEGF	1.8354	4.1944
KIAA1683	-1.2297	4.1944
LRRC3	3.2718	4.1858
IDH1	-0.7632	4.1807
ANAPC11	-0.7282	4.1796
RP11-347C12.3	2.2444	4.179
PAIP2B	-1.1748	4.1675
METTL9	1.0056	4.1656
RARG	0.7949	4.1656
RRP12	0.6709	4.1649
KRT18P25	1.7172	4.1636
NIT2	-0.7325	4.1624
EMP2	-0.5564	4.1621
RRM1	-0.5829	4.1619
MT-ND6	-0.5023	4.1618
HGS	0.5487	4.161
TDP1	-0.8841	4.1572
J01415.4	-1.0011	4.1561
PLEK2	1.3369	4.1509
USP9X	0.665	4.1464
KIFAP3	-0.9364	4.1409
RP11-783K16.5	2.1894	4.1409
KCNK1	1.2947	4.1409
RP11-388M20.6	0.9284	4.1348
MGAT4B	1.7336	4.1326
VAV3	-0.6483	4.1306
TMEM184A	0.9708	4.1301
CLASRP	1.6898	4.1253
ALAD	-0.6839	4.1215
C14orf1	-0.6546	4.1144
C16orf95	-2.2985	4.112
ARHGEF6	-1.6082	4.1077
RP11-667K14.4	0.9062	4.103
PANX1	0.9572	4.103
KLC1	1.763	4.1026
TSPAN14	0.6518	4.0965
IFITM10	1.2987	4.0949
MICA	1.0255	4.0917
IMPDH1	0.757	4.0913
TMEM2	1.2356	4.0894
RP11-90M11.1	1.5191	4.0873
SDC2	0.8397	4.0869
YPEL5	-0.7546	4.0863
FAM13A-AS1	-2.7544	4.0862
SNX18P3	3.1036	4.08
TRPS1	-0.4993	4.0768
ACOT7	0.7439	4.0767
LYPLA1	-0.6137	4.0745
DEPDC1	-0.9644	4.0714
REEP2	3.3566	4.069
CTD-3148I10.1	3.3397	4.0681
LAP3	0.765	4.0635
NDUFS2	-0.4928	4.0634
NAGPA	0.9808	4.0617
RNF20	-0.8016	4.0603
NBEAL1	-0.8712	4.0568
EIF4A2	-0.4678	4.0529
ENG	0.9331	4.0486
SHMT1	-0.6018	4.0404
MMP28	3.3688	4.0375
GCH1	1.4433	4.0372
PPP6R1	1.0008	4.0366
C12orf75	1.324	4.0366
SPOCD1	-1.3226	4.0362
FAM173B	-0.895	4.0358
KRT8P9	1.4693	4.0336
TNNC1	-3.0078	4.0318
RCN1	0.6987	4.0316
TRIM55	3.2059	4.0295
RER1	0.6391	4.0265
PGF	3.2008	4.0236
PRICKLE4	-2.3377	4.0206
FTL	-0.5803	4.0164
MYH9	0.5912	4.0141
LRRC59	0.7752	4.0137
TAF1A	1.2378	4.012
ACSF2	-1.0697	4.0108
DOCK6	1.3543	4.0099
PSMB9	0.939	4.0098
NSUN2	0.6962	4.0039
BRP44	-0.6872	4.0039
DGKQ	1.2162	3.9981
HCFC1	0.6518	3.9963
EFCAB11	-0.9061	3.9918
DHRS7C	-3.1713	3.9912
PFKM	-0.7223	3.9846
TRAPPC6A	-0.9527	3.9803
NDRG3	-0.5817	3.9732
NAA60	0.7054	3.9707
ARL3	-0.7115	3.9652
TIMM21	-0.8777	3.9649
CYBRD1	-0.7749	3.964
NBPF10	-0.7346	3.9622
COQ2	1.298	3.9545
CHMP7	0.7922	3.9545
RNF224	2.8949	3.9545
CCDC69	3.1368	3.9538
DPH1	0.9918	3.9447
RP11-229P13.23	1.2721	3.9383
CTA-363E6.6	3.0812	3.9348
ACO2	-0.6556	3.9336
CCDC115	-0.8245	3.9332
SLC24A6	0.9492	3.9331
RHBDD2	0.6378	3.9299
ZNF841	1.1015	3.9286
AIM1L	1.0106	3.9274
KRT8P14	1.181	3.9234
PARM1	3.2305	3.9234
C12orf52	0.73	3.9223
KRT8P31	1.4007	3.9126
NFKB2	1.8014	3.9106
GPR87	1.8943	3.9079
CLIP2	2.1692	3.9065
PGAM4P2	-2.4808	3.9043
RHOG	0.8418	3.9017
RPS3AP5	-0.7936	3.9017
SCMH1	-0.9695	3.9011
SUCLG2	-0.8049	3.8919
RGS3	0.7575	3.8839
SCN1B	3.2151	3.8805
TBCB	0.747	3.8772
TMPO	0.6402	3.8769
CKB	-0.8609	3.8769
EPRS	-0.5241	3.8741
IRGQ	0.9889	3.8728
MKS1	-0.7906	3.8728
CCDC159	-1.1678	3.8666
PCDHB7	-1.3929	3.8614
SPIN4	-0.8716	3.8571
CRB3	1.0631	3.8559
NEU1	0.4881	3.8551
NME3	-0.9682	3.8536
NCF2	-1.3742	3.8524
RP11-276A18.2	1.7845	3.8523
PCYT2	1.1727	3.8523
ZNF655	0.874	3.8457
TMEM121	3.3185	3.8439
ORAI1	1.1177	3.8386
SLC38A6	-0.9254	3.8382
LHFPL2	1.3512	3.8382
ZFYVE27	0.7225	3.8382
RP11-371I1.2	-1.1573	3.8372
CBLC	0.9538	3.833
ATXN10	-0.6174	3.8324
STXBP5L	-2.051	3.8311
NFE2L1	0.7203	3.8288
EPN1	1.4571	3.8288
AC105935.1	3.2621	3.8282
PSMD1	-0.5123	3.8277
IFT140	-0.9713	3.8277
LGALS8	0.8139	3.8214
ABCC2	2.8004	3.8167
PDLIM5	0.8402	3.8167
CTSL2	-1.0042	3.8132
OSBPL7	-1.2582	3.8119
ISYNA1	-0.7116	3.8119
CEP152	-1.0615	3.8105
UQCRB	-0.5732	3.8075
TMEM14A	-0.8135	3.8042
DCN	-3.1478	3.7974
ABCC12	1.4909	3.7932
LRSAM1	-0.7906	3.7909
GOLPH3L	-0.781	3.7851
SLC16A6	1.2185	3.7835
LUC7L3	-0.6296	3.7835
RRBP1	0.7664	3.7819
PPA2	-0.6457	3.7819
EFCAB4A	-0.8826	3.7818
MOCS1	1.7519	3.7794
LRCH4	1.3555	3.7756
JMJD1C	0.7803	3.7753
FAM63B	0.9663	3.7741
GPR180	0.958	3.7734
RP11-345J4.3	2.874	3.7716
DNAJC19	-0.6416	3.7674
RPL3P4	-0.6707	3.7664
PDE11A	2.7631	3.7652
IGF2BP2	2.8717	3.7636
RBL1	1.1639	3.7625
RP11-273G15.2	3.2998	3.7593
CTD-2330K9.2	1.9667	3.7573
DUSP16	1.3657	3.7493
NFKBIZ	1.4938	3.7456
SERF2	-0.5468	3.7434
RPL21	-0.5125	3.7427
KIF19	-3.2702	3.7359
SLC39A2	-2.0008	3.7331
PDZK1IP1	3.2077	3.7328
FBXO2	3.0004	3.7326
SELS	0.7103	3.7277
CDKN3	-0.5858	3.726
EMR1	3.1364	3.7246
C20orf94	-1.0109	3.7243
CTB-167B5.1	-1.5187	3.7195
NFKBIL1	1.1034	3.719
CCR1	3.22	3.719
TRIP6	1.4079	3.7164
CCDC53	-0.7424	3.7159
NCAM2	-0.8348	3.7045
IVD	-0.6062	3.7045
ATP9B	-1.1094	3.7034
KIAA0226	0.7111	3.7016
AZI1	1.015	3.7013
RP11-364P22.1	-3.0883	3.701
PTP4A2	-0.6497	3.701
GPR20	3.1408	3.701
SNX1	-0.6264	3.7007
C22orf39	-0.8456	3.6998
OSR2	-1.0596	3.6994
TP53RK	0.8341	3.6979
ZNF192	-1.0944	3.6967
ERI3	-0.8291	3.6917
ATRN	-0.8052	3.6907
SLAIN2	1.0453	3.6892
CCBL1	-1.2414	3.683
TPP1	-0.5832	3.6778
SLITRK5	-2.3595	3.6686
HPGD	3.0234	3.6674
SNX8	0.7672	3.6644
CLIC1	0.5083	3.6644
ADTRP	-3.0854	3.6644
CCDC42B	3.1471	3.6622
SORD	-0.9007	3.662
SRSF6	-0.6133	3.6616
NDST4	-2.2945	3.6615
C17orf89	0.8062	3.6613
KIAA0195	-0.8428	3.66
FAM3C	1.7018	3.6597
ATXN7L3	0.9743	3.6578
C11orf92	-2.3756	3.6565
FBXO32	-0.8847	3.6554
RAP2B	0.9873	3.6547
BCL7B	0.8068	3.6536
IL24	3.2824	3.6533
TTYH1	-1.5636	3.6529
SAMD8	0.8922	3.6477
HMGCL	-0.81	3.6386
LONP2	-0.8841	3.6385
TMEM115	1.0687	3.6371
SLC25A1	0.665	3.6367
RP11-66N24.3	-0.7148	3.6367
SUMO3	-0.5835	3.6367
ARF3	0.9883	3.6345
RP11-548H18.2	3.2025	3.6266
P2RY2	0.6888	3.6235
AP001266.1	1.209	3.623
MAPKAPK5	1.12	3.6224
DHX34	1.0614	3.6182
PRPF3	0.6686	3.6128
CASP4	0.8688	3.6114
SLC7A1	0.9373	3.6109
RAD51B	-1.0022	3.6104
ODF4	3.1089	3.6084
RP11-203J24.8	1.6446	3.6082
ARFGAP1	0.8711	3.6047
RPLP0P6	-0.4434	3.6043
MCFD2	0.7468	3.6031
SEMA4A	-0.7804	3.6003
LLGL1	1.2487	3.5969
GNB2	0.9638	3.5952
KDM4B	-1.1438	3.5885
TTLL5	-0.6925	3.5883
AP005232.1	3.179	3.583
TMEM106C	-0.3806	3.5818
GALC	-0.8062	3.575
AC005083.1	-1.2488	3.5733
AC000032.2	-2.3073	3.573
NME7	-0.7942	3.5727
MFGE8	2.2383	3.5716
CDK1	-0.7678	3.5704
GGT1	-0.9009	3.5685
HMMR	-0.7079	3.5599
RP11-330L19.5	-0.6615	3.5578
RP11-526L22.1	-0.7117	3.5574
TRIM26	0.7442	3.5563
DNAAF1	-3.1376	3.5513
ASPSCR1	1.0373	3.551
DOHH	1.9084	3.551
SP100	0.7945	3.5506
DNAJC5	0.7419	3.5446
IMPDH2	-0.4953	3.5358
ORAOV1	0.917	3.5358
AC008781.7	-1.1646	3.5358
CCDC148	-1.813	3.5323
HUWE1	-0.4512	3.5322
SLC46A1	1.6622	3.5302
SRSF9	0.8075	3.5299
CDH3	0.5828	3.5299
HCFC1R1	-1.3314	3.5299
DIAPH3	-0.83	3.528
LINC00482	3.0488	3.5231
OSBPL1A	-0.8976	3.5231
RPS6KB2	0.6295	3.5213
ZFP36L2	-1.0957	3.5213
TRAP1	-0.604	3.5169
POLR3E	0.7617	3.5154
KIAA0100	0.7118	3.5153
OAZ1	-0.4259	3.5142
EMR2	2.7837	3.5082
EHD3	1.8312	3.5056
FOXN1	-3.1038	3.5032
ME2	1.3301	3.5032
RP11-1008C21.2	3.1629	3.5027
RELB	2.9033	3.5016
SENP5	0.5531	3.5008
MTDH	0.6661	3.4998
TMEM139	-0.6552	3.4964
GOLGA5	0.6848	3.4947
ACAD8	-0.6857	3.4926
CNOT2	-0.6301	3.4919
TBCK	-0.8296	3.4859
DPH5	-0.8736	3.4826
ANKRD13A	-0.9947	3.4781
CENPB	1.1282	3.4771
SLC1A4	0.892	3.4771
PTGES2	0.9274	3.4749
UBE2J2	0.793	3.4737
HSPA6	2.0731	3.4727
CPT2	0.9611	3.4717
SURF1	0.8627	3.4712
SIRT6	1.3751	3.4676
AC089999.1	1.2042	3.4648
NENF	1.3077	3.4648
SLC38A7	0.8878	3.4648
NACA	-0.3558	3.4609
COL1A2	-3.0117	3.4593
MARK2	1.0191	3.4587
PDIA3	-0.4204	3.4577
ACADM	-0.8972	3.4577
PNISR	-0.6981	3.4559
GRHL3	0.9052	3.4547
TERF1	1.0195	3.4535
PTPN14	-0.6302	3.4532
DPAGT1	-0.5273	3.4514
AC012652.1	-0.398	3.4498
PLEKHN1	1.5503	3.4493
AP5B1	1.0356	3.4493
CARD8	-1.18	3.4492
MAVS	0.6192	3.4471
CHST1	-3.1019	3.4471
VGLL1	-1.2597	3.4449
ST14	0.5102	3.4432
P2RX4	-0.7168	3.4416
GLIS2	1.7593	3.4412
ICA1L	3.0372	3.4385
CTA-833B7.2	3.0654	3.4369
C18orf1	-2.1118	3.435
RP11-696L21.1	-3.045	3.4343
BMP4	0.7813	3.4343
RIMS1	-2.5616	3.4343
CTD-2547H18.1	2.3524	3.4329
PGBD4	-1.1353	3.4297
MYD88	0.5954	3.4274
RP11-510N19.5	0.7663	3.4161
ATP11A	1.4565	3.4104
DPY19L1	-1.4591	3.4104
UBA5	0.8425	3.4094
ADAR	0.561	3.4094
GAMT	-0.8437	3.4093
ECHDC3	1.9922	3.4053
RGS19	1.2341	3.4045
CTD-2228K2.5	1.4578	3.4045
RP11-809N8.2	1.953	3.4028
RP11-620J15.3	-1.3532	3.4025
SUMF2	-0.4671	3.4025
RNF25	0.8293	3.401
ST6GALNAC2	0.6849	3.4003
RP11-316O1.1	3.0979	3.3998
NPR3	1.8087	3.3926
ZNF496	1.0568	3.3902
UBE2G1	0.7592	3.3902
CXorf22	-3.1904	3.39
RPL41	-0.4051	3.3894
PITPNM1	1.2753	3.3894
SNRNP35	-0.8367	3.3894
IFRD1	0.7282	3.3858
COX4NB	0.8548	3.3838
SPRR3	3.1783	3.3825
CTD-2008A1.2	-1.4966	3.3814
NR3C1	-1.2722	3.3806
CTD-2647L4.5	1.7646	3.3784
ATF7IP	-0.696	3.3753
NUDT7	-0.9953	3.3714
PLA2G6	-1.2909	3.3712
WDR19	-1.2811	3.3712
MCCC1-AS1	-1.3042	3.3694
TM4SF1	0.9547	3.3691
C15orf23	-0.6771	3.3687
RAB43	3.0255	3.3676
RAB27A	1.0578	3.3641
SRPK3	-2.6648	3.3634
APEX1	-0.7053	3.3627
CBX2	0.8104	3.3627
RAET1L	1.8645	3.3597
LPGAT1	1.0884	3.3581
C10orf116	-0.5271	3.3554
ERF	2.0601	3.3554
MFSD5	0.7165	3.3532
RPL10AP6	-0.7245	3.3513
KCNB1	-3.0414	3.3499
BUB1B	-0.674	3.3483
GOLPH3	0.8514	3.348
PODXL2	1.7515	3.3411
GNPAT	-0.6526	3.3398
KHNYN	2.1748	3.3397
PAK4	1.2365	3.3393
ATP2C2	0.9266	3.3351
ZNF777	3.1581	3.3333
TCL1B	-2.6971	3.3324
LAMP2	-0.5721	3.3312
HLA-DMB	3.0361	3.3307
SMC2	-0.6373	3.3306
CDK5RAP3	-0.5648	3.3273
EPS8	-0.6983	3.3273
RBM19	0.6399	3.3273
SAP130	0.8029	3.3272
TSEN34	0.8556	3.3266
AC019117.2	3.0977	3.3235
RP11-669N7.2	3.1146	3.323
RP11-65D17.1	3.0039	3.3222
HSD17B4	-0.5812	3.3222
IL29	3.0385	3.3216
NCSTN	-0.4452	3.3205
ZKSCAN1	-0.6634	3.3205
AMIGO2	-0.9315	3.3193
FAM183A	-3.0115	3.3188
SLC7A11	1.0749	3.317
ERMAP	-1.1009	3.317
FAM46A	1.2004	3.3161
PLK1	-0.5648	3.3155
PARP8	1.9016	3.3155
RPN2	-0.3213	3.31
FAM58A	1.9461	3.3086
NCAPG	-0.7015	3.3083
DCP1B	-1.0101	3.3059
DSCAM	-1.0642	3.3043
ERO1LB	1.1427	3.3003
MYO19	0.5878	3.2992
GBP2	1.1038	3.2969
RP11-218M22.1	2.9142	3.2958
EIF4B	-0.4536	3.2952
SULT1A1	-0.8128	3.2952
PPIF	0.6505	3.291
MYO5A	0.8795	3.2889
LINC00323	-3.0438	3.2887
CARKD	-0.6432	3.283
MESDC1	2.7198	3.2786
ASTN2	-0.8553	3.2763
HIBCH	-0.7414	3.276
KRT8P42	1.4068	3.2726
IQCG	-0.7809	3.272
KRT18P18	1.4987	3.2709
CAPG	-0.6262	3.2709
DCP2	-0.6631	3.2703
UTP3	0.8985	3.2692
R3HDM4	1.0493	3.2672
CDCA8	-0.6252	3.266
PNPLA2	0.9539	3.2655
TAP2	2.0215	3.2643
NDUFA10	-0.5355	3.2642
RNLS	1.5329	3.2638
COMMD2	-0.6874	3.2638
NPM2	3.0516	3.2631
KBTBD3	-1.2777	3.2631
NUP107	-0.5975	3.2631
SENP2	0.6313	3.263
SREBF1	0.885	3.2623
TXN2	-0.5589	3.2623
HRASLS2	2.0508	3.2555
ACBD3	0.8903	3.2516
SLC39A13	0.7094	3.2509
UVRAG	0.8751	3.2509
RP11-18F14.2	1.0407	3.2451
PRRC2A	0.5729	3.2438
KIF23	-0.6029	3.2418
C6orf99	1.3872	3.2409
KDELR2	0.4003	3.2353
WFS1	0.4979	3.2345
ACTR2	0.6826	3.2337
ERH	0.7233	3.2322
RP11-718G2.4	-0.977	3.226
RNF126	1.3057	3.2216
PBX1	-0.6873	3.2193
C19orf24	1.329	3.2175
MAGEA1	0.9124	3.2163
TMEM86A	1.7455	3.2118
CSDA	1.4524	3.2097
CENPW	-0.819	3.2097
SPATA5L1	1.4493	3.2092
NUBPL	-0.8255	3.2081
S1PR2	1.713	3.2075
AC004383.4	-2.9602	3.2062
PYGO2	0.7731	3.2024
TMEM116	-0.7939	3.2012
MAN1A2	-0.8169	3.1975
XXYLT1	0.9577	3.1975
ZNF217	0.6596	3.1926
SCAP	0.6989	3.1894
EIF3FP3	-0.8302	3.1894
FAM40A	0.8411	3.1894
CREB3L4	-0.5122	3.1868
COPB2	-0.4005	3.1847
C8orf46	-1.7148	3.1845
RP11-554I8.2	3.1286	3.1839
CTC-537E7.2	-2.8923	3.1836
IQCD	1.3154	3.1826
DAB2	2.1259	3.1826
CDYL2	1.6131	3.1816
RP11-750B16.1	-0.8573	3.1772
GPC4	2.0526	3.177
EAPP	-0.6193	3.1769
LSM2	-0.7342	3.1756
RP11-521J5.1	-1.0005	3.1736
ATP6V1E1	0.5985	3.1734
PIGM	-0.5944	3.1661
GTF2IP1	-0.9598	3.1661
KHSRP	1.2763	3.1652
DHRS12	-1.1363	3.1649
UBXN4	-0.5817	3.1632
AC002055.4	-1.0685	3.1632
RN5S352	-1.8447	3.1617
ACOT1	-0.6624	3.1617
FURIN	1.048	3.1591
TTLL12	0.8502	3.1566
TACO1	1.44	3.155
ZNF100	1.5131	3.1538
FAM203B	3.0792	3.1537
KIF15	-0.8524	3.1531
NAALADL2	-0.9085	3.1475
TACC2	0.8283	3.1432
ARHGAP39	1.5816	3.1432
RP11-260M19.2	-2.97	3.1387
RP11-839D17.3	-2.9531	3.1375
ZNF652	-0.8101	3.137
TFE3	0.776	3.1362
RP11-867G23.4	0.7485	3.1353
YARS	0.6091	3.1353
CLDN23	2.4122	3.1345
FZD5	1.9457	3.1344
PSTPIP2	-0.8827	3.1341
NT5DC2	-1.2109	3.1327
ARNT2	3.0927	3.1326
RP11-770G2.5	1.4768	3.1319
PPME1	-0.5088	3.1316
RPL36AL	-0.459	3.1315
BRPF1	1.0226	3.1313
CDKN2AIPNL	-0.7414	3.1274
TIFA	1.0369	3.122
SRRM3	1.5438	3.1217
RUNX2	1.5728	3.1201
QRICH1	0.6784	3.1198
VPS52	-0.5709	3.1194
KIAA0319	-1.3794	3.1194
ARHGEF37	-0.9142	3.1179
ASAP1	0.6782	3.1176
TRABD	0.8343	3.1126
INSIG2	-0.8231	3.1123
IRF9	2.9707	3.1114
EMP1	1.5202	3.1114
FOXK1	0.8085	3.1086
ETV3	0.8866	3.1072
PSG1	3.0105	3.1038
RP11-295M3.1	-2.9364	3.1026
PARP9	1.7283	3.1026
SLC12A7	0.8067	3.0986
SH3YL1	-0.7391	3.0985
DYNC2H1	-0.8734	3.0983
TTBK2	1.1922	3.0945
ATP2B4	-0.9033	3.0942
ATP6V1A	-0.5162	3.0939
DNAI1	-1.6332	3.0904
LLGL2	0.6476	3.0902
TTC7A	1.0209	3.0874
COMMD9	-0.5326	3.0833
LINC00505	-2.9289	3.0824
AP003774.4	2.4384	3.0824
MLL5	-0.677	3.0803
TAF9	-0.5404	3.0795
HADHB	-0.5476	3.078
FPGS	0.722	3.0775
SEC24C	0.4725	3.0751
RPS18	-0.3183	3.0724
NECAB2	1.5434	3.0697
MLLT3	0.9908	3.0686
CHRFAM7A	2.9955	3.0679
PRUNE	-0.6242	3.0678
LRP3	1.5761	3.0659
COL4A5	-1.2642	3.065
GAK	0.7177	3.064
EIF2D	-0.6384	3.064
RP11-91I20.3	-2.8943	3.0639
ETFA	0.4522	3.0636
SCAF11	-0.6374	3.0636
BET1L	0.6247	3.0595
FIBIN	3.0276	3.0579
EXTL2	-0.9619	3.0567
PHKA2	-0.7888	3.0567
FAM211B	-1.4426	3.0544
C3orf39	0.8685	3.0539
RP11-280H21.1	-2.9139	3.0521
DVL1	2.8333	3.0513
RP11-296I10.3	-1.0421	3.0501
IL10RB	0.7648	3.0476
ABCG1	0.9753	3.0472
CNN2	0.4856	3.0464
LSM5	-0.6653	3.0449
NDP-AS1	-2.8877	3.0433
ITPR3	0.8027	3.038
CCDC90A	1.0162	3.0367
CRADD	-0.8355	3.0356
MRPS14	-0.5922	3.034
PHEX	-1.2668	3.0335
HIST2H4B	0.6089	3.0329
KCNMA1	0.8187	3.0305
GPR155	-1.8028	3.0281
AC005592.2	3.0269	3.0253
NIPAL3	-0.5922	3.0228
EIF3E	-0.4376	3.0228
C5orf25	1.3812	3.0221
CIDECP	0.8163	3.0182
PRICKLE2	-0.9907	3.0156
MED22	0.7192	3.0146
DNAJA2	0.6544	3.0132
RP4-773N10.5	0.8491	3.0132
RP11-282K24.1	-0.8956	3.0119
SETD3	0.6467	3.0088
TLE1	0.8459	3.0084
FXR2	1.4307	3.0084
SLC37A4	-0.6133	3.0084
UMODL1	-2.924	3.0081
PTPLB	0.8321	3.0076
TRAPPC10	0.9328	3.0059
XRCC6	-0.3889	3.0059
AC087269.1	2.5202	3.0055
DDIT3	1.1397	3.004
TMEM205	-0.5577	3.003
ALDH16A1	1.029	3.0023
AMT	-1.7302	2.9993
MOB2	2.197	2.9953
SLC37A1	0.7085	2.987
CDC34	1.8627	2.9866
MID1	-0.7342	2.9866
SLC29A1	0.6369	2.9858
KALRN	1.5858	2.9846
MDH1B	-1.9932	2.9831
UBXN8	0.9515	2.9818
VPS28	-0.5069	2.9813
RPL11	-0.3842	2.9798
KCNE2	-2.8939	2.9794
ATG9A	0.709	2.9773
VHL	0.9329	2.9752
SEPT2	-0.5274	2.9745
KIRREL	1.9772	2.9725
POLD2	-0.4677	2.9701
CDK6	1.1619	2.969
WFIKKN2	-2.2053	2.9687
SEC24B	0.8465	2.9678
GRAMD4	1.3754	2.9678
PYCR1	0.4865	2.966
FAM113A	-0.8765	2.9656
TRIB1	1.3521	2.9654
PAQR4	2.5918	2.9639
LDHA	0.3406	2.9634
TCF20	1.0487	2.9585
PEX2	-0.6854	2.9573
GAS5	-1.1298	2.9573
CELF1	0.5437	2.9554
USP41	2.2553	2.9554
MIS18BP1	-0.748	2.9538
COBL	1.019	2.9538
TTC37	-0.7873	2.9514
SH2D3A	0.8839	2.9512
AC106827.1	-2.2953	2.9512
TPBG	0.7136	2.9508
OGFR	1.9937	2.9496
NDOR1	0.6413	2.9486
RP11-216L13.8	1.1393	2.9475
PRSS23	1.2273	2.9469
MUM1L1	1.5511	2.9468
GLB1	-0.4841	2.9457
RP11-319G6.1	-1.3096	2.9422
HAP1	1.6097	2.94
ABTB1	1.3262	2.937
ITFG2	-0.7187	2.937
XCR1	3.049	2.937
KLF6	0.5868	2.9365
DCAF6	-0.7216	2.9342
CDT1	0.8411	2.9294
KCP	2.9959	2.9294
NT5C2	0.6769	2.9292
ACOT13	-0.7821	2.9289
MORF4L2	-0.4918	2.9201
SVOPL	-1.3049	2.9186
WIF1	2.9137	2.9185
MICAL1	1.2032	2.9173
CAPN9	-1.5824	2.9167
GIGYF2	-0.7021	2.9158
ADRBK1	0.827	2.9148
SPAG7	-0.6513	2.9148
PFDN6	1.3274	2.9132
PDE4D	1.3991	2.913
ZNF385A	-0.5761	2.9123
C2orf28	-0.6037	2.909
CCNA2	-0.5935	2.9086
ARRDC3	-0.7624	2.9085
J01415.13	-0.8024	2.904
RP11-66N11.5	2.0112	2.9021
CLDN25	-2.866	2.9021
OAT	0.5154	2.9012
AL162151.3	-1.0106	2.8993
AC008073.6	-1.1806	2.8979
SLITRK4	-0.9653	2.8963
NPY1R	-1.9514	2.8963
ZNF415	-0.9228	2.8958
RP11-293M10.6	1.8816	2.8941
RP4-717I23.3	-0.7794	2.8934
TTLL11	2.9696	2.8859
SMC1A	-0.531	2.8845
RP11-774O3.3	-2.8699	2.8843
PEX10	0.8407	2.8838
MIS18A	-0.7171	2.8829
C10orf81	-1.8461	2.8827
RP11-757G1.6	1.3588	2.8819
CLYBL	-2.1849	2.8748
KRT8	1.4319	2.8677
ASNSP1	2.207	2.8666
RP11-939C17.2	0.6924	2.8662
DHX37	0.8067	2.8655
PLEKHB2	0.5987	2.8582
STRADB	1.0572	2.8574
SEC24D	0.9215	2.857
AP001057.1	1.3315	2.8537
PSMD14	-0.4975	2.8536
EML4	0.9335	2.8536
RP11-509E16.1	1.6581	2.8535
PXN	0.4797	2.8443
KLHL8	1.2506	2.8435
NDUFA8	-0.5269	2.842
O3FAR1	1.9696	2.8394
GOLGB1	-0.5242	2.838
NDUFB5	-0.4709	2.8369
ITGAE	-0.7564	2.8365
SLC22A15	3.041	2.8358
ARL5B	1.4128	2.8339
RPS19	-0.3874	2.8337
SDF2L1	0.6556	2.8337
GBP3	3.0083	2.8321
DIAPH1	0.6374	2.8308
LIMK1	1.1484	2.8299
SLC38A1	-0.4162	2.8289
TWF1	0.5935	2.8281
LPCAT3	-0.9197	2.8271
CHPF2	1.4494	2.8269
CLCF1	2.3152	2.8266
DOCK7	1.0329	2.8247
WRB	-0.6599	2.8247
EMILIN2	-2.8038	2.8229
ANLN	-0.5332	2.8214
KCNV1	2.9095	2.8213
RAI1	0.9179	2.8203
RHOBTB3	-1.1252	2.8173
PADI1	2.9572	2.8164
TOPORS	-0.7354	2.8125
SH3BP2	1.1184	2.8112
MAPT	-1.3592	2.8112
ATP5O	-0.552	2.8109
NHLRC2	0.8714	2.8092
TMEM99	-0.7201	2.8062
STIP1	0.3682	2.8061
DHRS1	-0.8086	2.806
DLX2	1.9199	2.7985
RTP1	-1.9008	2.7971
CD2BP2	0.5357	2.7957
RAB32	1.1191	2.7943
TDRD7	1.1772	2.7928
PHF5A	0.7915	2.7907
EIF4BP6	-0.7186	2.7889
STOM	-0.4955	2.7863
IFT46	-0.6195	2.7863
CRKL	0.6361	2.7843
MSMB	2.4063	2.7834
CCDC50	0.7168	2.7803
SBDSP1	0.5734	2.7799
CPNE3	-0.5158	2.7788
KIAA1244	0.6661	2.7782
CTD-3193O13.2	2.0294	2.7776
AKIRIN2-AS1	2.3698	2.7765
WDR45L	0.5351	2.7763
AC108676.1	-1.5055	2.7749
C11orf24	0.6121	2.7738
DTWD1	-0.8793	2.7734
FKBP5	-0.5913	2.7726
PAPSS1	-0.5967	2.7701
FAM25A	1.9628	2.7698
ZNF69	-0.922	2.7695
SPATS2L	0.9433	2.7693
MED17	0.7857	2.7687
KIAA0664	0.7741	2.7685
RNF103	0.9068	2.7677
MT-CO1	-0.7317	2.7675
BCAR4	-2.7518	2.767
CTB-54D4.1	-0.8938	2.7663
KSR2	-1.1776	2.7661
CCDC144B	-0.8476	2.766
FRK	1.7963	2.766
SART1	0.7592	2.766
GFRA1	-2.9856	2.766
APBB1	1.3118	2.7653
TUBB2A	0.7709	2.765
AGAP11	-0.4913	2.765
B3GAT3	0.5823	2.765
PRPF31	-0.6135	2.7646
TPRA1	0.7763	2.7643
MRPL16	-0.5711	2.7633
CTNS	0.8419	2.7596
ARRDC4	1.6869	2.7581
BCLAF1	-0.4962	2.7581
RPL7P47	-1.0584	2.7573
PSMD11	-0.3619	2.7568
CDH7	1.4585	2.7561
ECHS1	-0.5092	2.7544
BCL7C	0.9999	2.7516
TMEM56	0.9958	2.7507
KIAA1468	1.0868	2.7503
NACC1	1.3254	2.7455
RP5-1032F13.1	2.1926	2.7445
AC011933.1	0.5988	2.7437
XBP1	0.4425	2.7431
RGS20	2.0355	2.7431
EIF2C2	0.8158	2.7431
ALG8	-0.5023	2.7421
PCYOX1	-0.6196	2.74
TGFBI	2.7895	2.7384
TRAF3	0.9646	2.7378
MMP1	2.8901	2.737
AC024575.1	0.716	2.7353
MGRN1	0.6511	2.7349
PSPC1	0.7212	2.7346
KRT18P4	1.3531	2.7345
C11orf67	-0.762	2.734
HDAC7	1.0477	2.7291
LINC00173	-1.773	2.7285
MYH3	-2.8466	2.726
ANO1-AS1	2.0353	2.7255
EYA2	-1.4966	2.7222
RNF217	-1.4706	2.7199
PNPT1	0.6824	2.7199
AP003035.1	1.4926	2.7168
ZNF432	1.1592	2.7164
AC097658.1	1.3061	2.7164
SLC45A3	1.8949	2.7161
C19orf66	2.013	2.7152
SLC25A4	-0.5793	2.7126
KLHL13	-1.0142	2.7104
MAGEB18	2.8872	2.71
AC004463.6	2.983	2.71
DTX1	2.8571	2.7069
ARF1	0.2809	2.7013
MFAP3L	1.4822	2.7009
KLHL2	1.7353	2.6976
ZNF691	-0.9545	2.6967
KRT8P20	1.5309	2.6954
STAT5A	1.8853	2.6939
CDK4	-0.5098	2.6932
RBPMS2	1.8175	2.6904
CA13	1.6508	2.6855
PRRT2	-1.5732	2.6855
FAM174A	0.7352	2.6851
RP11-316M1.12	-0.5939	2.6833
NR2F6	0.8559	2.6833
ACOX1	-0.5024	2.6832
ZMYM3	-0.8313	2.6819
PSMB6	-0.4283	2.6817
GSTK1	-0.5582	2.6817
CMAS	0.5595	2.6811
BRD4	0.9209	2.6801
TAZ	1.1769	2.6794
RPS15A	-0.4536	2.6794
PIGW	0.6551	2.6794
MRPS11	-0.5155	2.6766
KIAA1919	1.1207	2.6763
SETBP1	-1.4697	2.6743
IL28A	2.7864	2.6743
MPRIP	0.8374	2.6743
UBP1	-0.8528	2.674
SPA17	-1.1026	2.6709
PEX11B	-0.5653	2.6706
AL928742.12	2.9384	2.67
RP11-21L23.2	2.1495	2.6684
RP11-264M12.2	-1.0538	2.6682
RP11-46D6.1	2.7832	2.6682
RP11-629O1.2	1.9786	2.6649
TRIM22	1.7943	2.6622
C17orf70	0.6769	2.6614
ENOX1	1.8301	2.6594
LCA5L	-1.2783	2.6594
NUF2	-0.7075	2.6594
WDR52	-1.2811	2.659
AP1S3	1.3248	2.6584
CSE1L	-0.4028	2.6584
IGSF22	2.9838	2.6584
NLRC3	-1.8532	2.6582
CIC	0.9628	2.6582
CTB-33O18.1	-2.3887	2.6582
C18orf8	0.7138	2.657
TMEM106A-AS1	1.6637	2.657
ODF2L	-1.0192	2.6567
ZFP82	-1.242	2.6543
XIAP	0.8946	2.651
RP13-580F15.2	-1.5779	2.6509
HSD17B6	-2.0727	2.6507
CALM1	-0.3306	2.6501
KANSL3	-0.7022	2.6476
RPL23	-0.3681	2.6442
NFATC1	1.2791	2.6434
NSD1	0.6627	2.6431
NEURL1B	-0.9293	2.643
HCG4P8	1.416	2.643
CCDC146	-2.7273	2.6414
RRP7A	0.5526	2.6414
COBRA1	0.7986	2.6414
MORN5	-2.7274	2.6414
ELK4	0.8077	2.6412
RP11-680F20.6	2.8183	2.6412
REEP1	-1.1249	2.6412
UPK1A-AS1	-2.8879	2.6408
TK1	-0.3675	2.6404
ADA	2.7993	2.6396
KRT18P29	2.0692	2.6369
B4GALNT2	1.773	2.6363
TMEM48	-0.5814	2.6363
CSRNP3	-2.1974	2.6351
ZNF595	-0.6384	2.6351
BCAS3	-0.7759	2.6343
C4orf32	1.5667	2.6333
LA16c-306E5.2	0.6194	2.6322
NFKBIB	1.0388	2.6322
CLSTN1	0.9626	2.6322
KLHL11	0.8048	2.6295
GYG1	0.5237	2.6272
CYB5R3	0.5506	2.6266
GBP1P1	2.889	2.6244
NAP1L1	-0.416	2.624
RP11-736K20.6	-1.4691	2.6224
C8orf31	2.8562	2.621
CA5B	-1.0037	2.6191
TMEM198	2.6516	2.6188
ZNF546	-1.8863	2.6173
SLC25A37	1.0903	2.6159
SEC24A	0.766	2.6157
ARHGDIA	0.6359	2.6156
EPHA1	0.7951	2.6156
TBC1D10B	0.7634	2.6155
PCNT	-0.5942	2.6133
KRT18	1.69	2.6132
RPL3P2	-0.7427	2.6131
GLRA3	-2.8268	2.6126
GTPBP1	0.7635	2.6091
RP11-573I11.2	2.9105	2.6091
GAS6	1.042	2.6091
ZMIZ2	0.8135	2.6072
RP11-400K9.4	-1.0517	2.6032
CACNA2D1	2.7633	2.6025
FAM216A	-0.8769	2.5971
SLC1A3	2.0833	2.5954
ANKRD2	-1.9084	2.5934
RP11-93B14.5	2.8376	2.5908
TRAF5	-1.0109	2.5905
HOXB2	1.1296	2.5894
BRCC3	-0.6444	2.5894
ALDH3A1	2.7297	2.5862
NDUFB6	-0.553	2.5841
UBE2S	1.6145	2.5834
WWTR1	-0.6413	2.5817
CEBPA	-1.457	2.5817
AC008738.2	-1.457	2.5817
SNAPIN	-0.5159	2.5812
INTS8	0.814	2.5812
MDH1	-0.469	2.5812
CALCR	-2.7935	2.579
HNRNPU	0.5381	2.5789
SCML1	1.0518	2.5784
TMEM123	0.5773	2.5772
IGHEP1	2.7647	2.5748
CHMP1A	0.4759	2.5744
NDUFV1	-0.4559	2.5736
BAX	1.2921	2.5684
KANK2	0.7551	2.5682
SCNN1B	-1.2582	2.5658
YEATS4	-0.6547	2.5649
NMNAT3	-1.2697	2.5646
TMEM201	0.9801	2.5633
MCU	0.8421	2.5628
PTGER3	-0.7529	2.5613
KRT8P18	1.7173	2.561
FBXO41	1.2738	2.5591
H3F3AP4	-0.4742	2.5586
RP11-616M22.7	2.8747	2.5569
CYP1B1-AS1	0.6738	2.5553
ICA1	-0.5595	2.5551
CXorf40B	0.7913	2.5544
TRPC1	2.9175	2.5541
AP001816.1	-1.2197	2.5525
AP001610.5	4.9891	2.5522
PYCR2	0.9665	2.5495
RP11-7I15.3	2.8687	2.5492
TBC1D7	-0.6377	2.5472
CCNJL	1.2518	2.5469
TARS2	-0.5827	2.5468
NOS3	2.7207	2.5453
PIM3	0.8665	2.5441
LYSMD4	1.1044	2.5426
SPTLC3	-0.7512	2.5408
ABCC13	-1.2375	2.5408
ASNSD1	-0.6511	2.54
NBPF4	2.8154	2.5399
HADHA	-0.466	2.5396
ZNF444	1.3057	2.538
GNPTG	-0.5995	2.538
RP5-899B16.1	-1.7015	2.5369
SLC35E3	-0.6546	2.5358
CEL	-2.7593	2.5358
RP11-431J24.2	-2.7243	2.5357
CPLX2	2.8065	2.5348
TMEM134	-0.5138	2.5348
ANP32A	0.7015	2.5325
RP11-15B17.1	-0.8255	2.5325
HPN	-0.8953	2.5325
KRT8P22	1.2052	2.5325
CENPM	-0.667	2.5315
C16orf42	1.4382	2.5313
ITGB4	0.9281	2.5308
KRT6C	2.8364	2.5241
KLHL7	-0.652	2.5241
MPP1	-1.1403	2.5232
MUS81	0.6302	2.5226
ALPK3	1.9684	2.5219
CTD-2012K14.1	-1.8041	2.5177
ATAT1	-0.8426	2.5136
RDM1	-0.8402	2.5128
HSF4	-1.1345	2.5118
NCDN	0.713	2.5104
PPP1R9A	-1.0511	2.5097
THEM4	-0.7465	2.5096
DLG2	-0.7431	2.5086
HSD17B7P2	-1.1398	2.5086
PYROXD2	-0.9974	2.5066
SMPD1	1.1046	2.5053
RP1-40E16.11	-0.9886	2.505
CERCAM	0.7743	2.504
LMX1B	0.9662	2.501
C21orf58	-0.7914	2.5008
SLC25A46	0.6854	2.5007
CCNG1	-0.5516	2.5
GLI2	-2.7074	2.4971
RAB5A	0.7064	2.4953
CTD-2161E19.1	-0.9808	2.4937
LINC00256B	0.7316	2.4936
SHFM1	-0.5794	2.4931
AC090587.2	-1.9883	2.4931
STS	0.8883	2.4929
SGSM3	-0.4969	2.4927
SYAP1	-0.5252	2.4926
NKTR	-0.6169	2.4923
DAGLA	1.2181	2.4904
RP11-503N18.2	-2.8003	2.4895
DNAJC5B	2.5264	2.488
KRT8P43	1.9816	2.4871
YES1	0.8348	2.487
ARPC1B	0.5734	2.4857
C14orf132	-0.6242	2.4843
PLXNA2	2.1891	2.4837
LRBA	-0.713	2.4825
IGFL1	2.833	2.4815
SYTL1	-0.6946	2.4812
AC016734.2	0.7986	2.4747
TMEM9	-0.4434	2.4724
TNRC6B	-0.6387	2.4708
MRPL22	-0.5092	2.4678
FAM115B	-0.7339	2.4677
KRT10	0.9217	2.4676
REP15	2.7763	2.4676
TNFRSF19	2.8579	2.4666
C17orf96	1.625	2.4665
ARID4A	-0.6478	2.4661
SMARCE1	-0.4533	2.4652
RAB7L1	-0.681	2.4646
APPL2	0.6891	2.4645
P4HA1	0.6445	2.4644
SPRY1	0.9017	2.4632
PPFIBP2	0.7281	2.4629
RP5-1120P11.1	2.911	2.4614
ATPIF1	-0.4393	2.4612
CRY2	-0.6874	2.4602
ABCA12	-0.6535	2.4599
PRC1	-0.4637	2.4591
STOML1	0.7064	2.4583
TRMT2A	0.728	2.4581
CC2D1A	0.8835	2.4564
RP11-114N19.3	-2.7113	2.4561
PPP1R15A	0.6627	2.4547
CORO1A	2.1662	2.4547
CDCA5	0.4685	2.4547
FICD	0.6838	2.4517
LINC00365	2.7388	2.4496
RP1-187N21.2	-0.979	2.4481
SYK	0.817	2.4468
DHRS2	1.1304	2.4458
RP11-355C3.2	2.8499	2.4453
TMEM185B	1.0278	2.4452
TGFB3	0.4808	2.4448
UNC119	0.841	2.4427
C9orf69	0.9594	2.441
THRB	-0.9256	2.4398
FBXO4	-0.8372	2.4396
SIRT2	-0.6927	2.4387
CTB-114C7.4	-2.6949	2.4362
MRPL13	-0.4968	2.4358
RP11-10O17.2	-1.1472	2.4354
TMPRSS2	0.8855	2.4354
CAMKK1	-1.4492	2.4349
MKX	-1.6233	2.4347
BZW2	0.4594	2.4347
CYB5D2	-0.6207	2.4347
GNAS	-0.4374	2.4341
C10orf32	-0.6637	2.4312
DYRK2	0.9469	2.429
NAAA	-0.6032	2.4287
ZBTB40	-0.719	2.428
PSMC5	-0.368	2.4272
GNL1	0.7328	2.4262
NDUFB2	-0.5323	2.4261
AC098820.3	-1.8173	2.4261
NADSYN1	-0.5939	2.4254
RP11-571M6.7	-0.5713	2.4248
SBF1	0.8017	2.4248
REXO2	-0.4819	2.4248
TMEM50B	-0.518	2.4242
DAZAP2	-0.3985	2.424
TNPO1	0.5118	2.4237
SFMBT1	0.8998	2.4228
CTC-451P13.1	-0.7246	2.4219
LINC00160	-2.7319	2.4218
FOXC1	2.7592	2.42
RIMS4	2.8357	2.4182
IFT57	-0.6444	2.4171
LRRCC1	-0.6678	2.417
NOC2L	0.5274	2.4158
DDX39A	-0.4608	2.4152
RNF10	0.4816	2.4152
FAM91A1	0.8085	2.415
ALAS1	0.5405	2.414
METTL21B	-0.7976	2.4133
HMGB1	-0.4376	2.4131
PDAP1	0.6039	2.4084
KCNN4	2.5985	2.4069
KCTD13	0.9531	2.4049
RP11-262H14.1	-2.0704	2.4042
C11orf2	0.6039	2.4022
INADL	-0.5518	2.4005
NAA10	0.5802	2.3999
BDH2	-0.9957	2.3997
LRP4	-1.6595	2.3971
DDR1	-0.4236	2.3959
PKP4	-0.692	2.3951
HHLA2	2.6738	2.3933
SLMAP	0.713	2.3907
TMEM62	0.8593	2.39
AC012360.6	2.7799	2.3899
EEF1A1P6	-0.3171	2.3892
RP1-111B22.2	-1.171	2.3886
MIR1282	-0.5756	2.3873
PDZK1P1	-2.1765	2.3868
TPO	-1.6693	2.3864
RP11-778J16.1	-1.4108	2.3859
AC104699.1	-2.8164	2.3849
IGIP	-2.002	2.3838
ANGPT1	-2.649	2.3838
SPIRE1	1.1107	2.3831
JPH2	1.0084	2.3831
RP11-312J18.5	0.7562	2.3828
CKMT1B	-0.4804	2.3819
SHARPIN	0.6209	2.376
SPAG9	0.6969	2.3743
ASPHD1	1.1986	2.3734
RP11-504G3.4	-2.7977	2.3732
AC034193.5	1.0202	2.3706
PHF11	0.8927	2.3688
MAPRE3	1.2042	2.3688
TRIM56	0.9275	2.3688
PPP1R1B	2.6748	2.3675
BLCAP	0.5002	2.3674
RND3	0.7864	2.3671
GPS1	0.4071	2.3669
RP5-874C20.3	-0.9215	2.3653
RAB13	-0.4688	2.3643
GLRX	0.7838	2.3628
RBMS1	0.8487	2.362
C3orf32	2.7675	2.3613
NUCKS1	-0.4795	2.3599
PDLIM2	1.4624	2.3564
XDH	2.7507	2.3562
RP11-613D13.7	-2.67	2.3556
EIF4E1B	2.8097	2.3556
CCDC56	-0.4898	2.3556
CNO	1.3868	2.3551
STAMBPL1	1.2783	2.3547
NBEA	-1.6235	2.3544
NFE2	2.3842	2.3541
UFC1	-0.4913	2.3538
TSC22D3	-0.6579	2.3527
PVRL1	0.7494	2.3523
NFIB	-0.5204	2.3521
CXCR7	-2.6243	2.3515
ITGB2	2.0822	2.3494
RP11-498C9.3	0.8143	2.3465
PRKCH	0.7253	2.3464
CBR1	-0.4458	2.3464
RP11-603J24.18	-0.5043	2.3416
SP7	-2.6915	2.3416
ACSL1	-0.5992	2.3375
RDH10	0.8654	2.3375
SYNRG	0.7499	2.3375
MYB	-2.0159	2.3361
GNAQ	-0.7876	2.3348
SEMA3F	-1.067	2.3344
MARCH10	2.6624	2.3344
PTPRK	0.6725	2.3344
RPL32P29	-1.068	2.3314
ERC2	2.6792	2.3313
NIPA1	0.8484	2.3312
NDUFA5	-0.6153	2.3306
CYP1A2	1.1393	2.3281
HSPB1P1	-0.6179	2.3279
IGDCC3	-2.2358	2.3276
TXLNA	0.5049	2.3265
PWP1	-0.4672	2.3254
RP3-468B3.3	-2.607	2.3253
ZNF592	0.6501	2.3191
NGLY1	-0.5722	2.318
PHIP	-0.5474	2.3174
SUPT5H	0.5137	2.316
RP11-764K9.2	-0.8054	2.3126
PPFIA4	2.7329	2.3115
CPXM2	-2.6735	2.311
AP003026.1	-2.2254	2.3093
AP1S2	-0.7196	2.3089
ARSJ	1.0805	2.3084
RAP1GAP	1.9437	2.3081
MFSD10	-0.4695	2.3074
DCDC2	-1.0126	2.3064
RP11-33N16.1	-2.5939	2.3061
FGFRL1	0.9637	2.305
GMPR2	-0.5131	2.3046
PTPLAD2	-0.7866	2.3038
SRXN1	2.5481	2.3036
HMGN2P5	-0.9279	2.3024
RAD54L2	0.8178	2.3018
CASP6	-0.8212	2.3009
IKBKGP1	1.4355	2.3008
GPR98	-0.7729	2.299
CIT	-0.6087	2.2984
UBE2I	0.5322	2.2965
TMEM214	0.7025	2.2945
RMND5A	-0.6816	2.2938
SETMAR	-1.0206	2.2927
PGAM1P7	2.0203	2.2881
TMSB4X	0.2531	2.2874
CBY1	-0.7336	2.2873
RETNLB	2.6759	2.2845
AMPD3	2.7934	2.2821
RFK	0.7902	2.282
SIN3B	0.9313	2.2814
KIAA1598	-0.6601	2.2802
TRIM32	-0.5476	2.2799
RPRD1B	0.5943	2.2786
GTPBP2	0.7776	2.2772
TRIM69	0.6345	2.275
ATAD3B	0.9649	2.275
CCNG2	-0.8165	2.2749
ISOC2	0.7201	2.2744
CSMD1	-1.274	2.2738
RP11-841O20.2	1.0463	2.2738
MYO1D	0.6442	2.2724
NEAT1	0.2862	2.2707
AC068491.1	0.7548	2.2686
ENC1	0.8475	2.2683
PLK1S1	-0.9042	2.2678
PLEKHA8	1.5304	2.2671
C11orf74	-0.7318	2.2662
PHF13	0.8293	2.2657
ERAL1	-0.4276	2.2603
SSFA2	0.798	2.2586
TDRD12	-2.7452	2.2579
LYSMD2	1.0642	2.2578
SIRPB1	2.6733	2.2578
CTD-2647L4.4	-1.2151	2.2564
CNOT8	-0.5597	2.2564
RP11-543B16.1	-1.2503	2.2542
TGIF1	0.6774	2.2542
TMEM87A	0.5105	2.2539
C17orf63	0.6833	2.2527
C10orf54	2.0077	2.2522
ASNS	0.673	2.2506
PLAG1	-2.0859	2.2503
LRIG3	-0.6809	2.2502
CTPS2	-0.787	2.2485
ZBP1	2.6336	2.2478
MIR205HG	-0.7476	2.2474
ZNF33B	-0.6587	2.2448
ANKRD18CP	-2.4143	2.2444
USF2	0.994	2.2437
ZBTB49	-1.13	2.2408
RP11-342M1.4	-2.7487	2.2408
ACSM3	-1.4356	2.2399
NLRX1	0.8015	2.2398
RND1	0.9036	2.2398
ZNF781	-1.547	2.2395
OSGIN2	0.8143	2.2376
PAICSP2	-2.6167	2.2373
CHTF18	0.8014	2.2362
BACH2	2.3177	2.236
FERMT1	-1.2864	2.2357
NHP2	-0.652	2.2342
C10orf12	0.7606	2.2328
TPM4	-1.0406	2.2325
LRRC58	0.6254	2.2322
CTD-2284O10.1	-1.5073	2.2322
RP11-502I4.1	-1.3089	2.2311
C19orf6	1.2446	2.2292
TMEM236	2.5987	2.2276
CMTM7	0.9181	2.2276
BANF1	-0.4607	2.2265
TPST2	-0.8211	2.2265
FAAH	0.8601	2.2256
PHC3	-0.4614	2.2253
AC091171.1	0.9627	2.2253
ERCC5	-0.7092	2.2249
CXCL16	0.6429	2.2222
FAM43A	1.961	2.2222
CTD-2031P19.4	-0.4013	2.222
EXOC4	-0.602	2.2212
PLCD3	0.8938	2.22
C12orf26	-1.2247	2.2187
ABCC6P2	-1.0333	2.2181
ZWILCH	-0.6598	2.2174
PSKH1	0.7527	2.2174
ZNF275	1.3446	2.2164
RP11-328K4.1	-2.5891	2.216
AC118754.4	2.6154	2.2109
C20orf112	0.772	2.21
RNF121	0.6245	2.2097
KPNB1	0.4665	2.209
ATP8B2	-1.168	2.209
RP4-725G10.3	2.6861	2.208
HOXB9	2.6248	2.2067
OPHN1	-1.0271	2.2061
ZNF593	0.6777	2.2061
FOXO3	-0.8376	2.2061
RPS27	-0.3583	2.2055
CHST8	2.5949	2.2042
UROD	-0.5473	2.2037
ANAPC13	-0.5101	2.2037
TIMM44	0.6787	2.2018
RP11-349A22.5	-0.5727	2.2013
C11orf10	-0.4663	2.1994
PKIB	-0.9059	2.1961
RP11-886I11.1	2.6515	2.1955
NPL	-0.9406	2.1954
TAF9B	0.4927	2.1948
ACOT9	0.5444	2.1924
FMO4	-1.0198	2.1915
CCDC149	1.1454	2.1903
WWTR1-AS1	-0.7942	2.1899
SLC9A4	2.6647	2.1889
AC020917.1	-2.1642	2.1888
RP11-1149O23.3	1.3952	2.1876
RP11-680E19.2	-0.8227	2.1875
RP11-876N24.4	2.1489	2.1874
GJB2	1.9882	2.1871
NDUFV2	-0.4615	2.1868
SMEK3P	2.7229	2.1862
RP11-618K13.2	2.7159	2.185
HYLS1	-0.548	2.1834
NDRG1	-1.2365	2.18
LRRC27	-1.0516	2.1786
AC079834.2	-2.6636	2.1773
PROM2	-0.4876	2.1763
TOMM34	-0.4894	2.1762
RAB31	1.0174	2.1761
AFG3L2	0.6511	2.1751
GS1-251I9.4	-0.6454	2.1743
PSAT1	0.6716	2.1738
CCHCR1	-0.6778	2.1732
AC073342.12	-0.7211	2.1711
ZNF3	-0.7415	2.1706
CTA-445C9.15	-1.7711	2.1691
ZNF615	0.8764	2.1675
OST4	-0.5691	2.1661
SCUBE3	1.6685	2.1661
SLC25A45	0.9728	2.1652
RP11-61J19.4	2.2926	2.1651
CCDC74B	-1.4698	2.1649
TLR5	-1.1671	2.1632
CYP2J2	-0.9051	2.1619
RHBDF2	0.7545	2.1617
SLC22A23	-1.413	2.1615
DGCR6L	-0.5446	2.1557
MCL1	0.6292	2.1557
PAAF1	-0.554	2.1557
TPCN2	0.8784	2.1548
NEK1	-0.7846	2.1547
KRT18P21	1.6468	2.1546
ZNF420	-0.9001	2.154
RP11-778D9.4	-0.5967	2.1519
RAP1GAP2	0.9672	2.1517
RP11-369J21.5	-0.7915	2.1515
ARMC10	1.5394	2.1514
PAPOLA	0.5202	2.1486
CLIC6	-2.3557	2.1476
WRAP53	-0.775	2.1474
LIMA1	-0.4879	2.1474
RASSF1	0.6232	2.1471
PARK7	-0.3978	2.1466
B4GALNT3	2.7436	2.1454
TCTN3	-0.4528	2.1436
CAND2	1.7563	2.1433
SRPR	0.4139	2.1399
TICAM1	0.7508	2.1396
SLC30A5	0.7787	2.1389
PPP1R26	0.8119	2.1387
KLK3	-2.5877	2.1375
ALDH4A1	0.5344	2.1366
PPP6R2	0.7082	2.1365
C9orf152	0.5189	2.1363
CDC37	0.4515	2.1359
CKAP2L	-0.6936	2.1358
WDSUB1	-0.7552	2.1357
ELK1	0.5941	2.1345
PNRC2	-0.7275	2.1331
CISD3	-0.8734	2.133
PMAIP1	1.2997	2.1303
HAUS4	-0.7163	2.13
FBXO15	-2.5619	2.1288
RP4-639F20.1	2.645	2.1288
HNRNPC	-0.3397	2.1272
PGLYRP2	-2.183	2.1272
FDX1	1.1751	2.127
WDR67	-0.7915	2.1258
SPATS2	-0.6188	2.125
ZNF706	-0.4914	2.1248
FBXW9	-0.7551	2.1248
SKP1P1	-0.7406	2.1216
KLHL24	-0.6792	2.1186
RP11-497G19.1	-2.5025	2.118
KLHL22	0.7725	2.1172
NCALD	-2.2599	2.1172
CDC25C	-0.7563	2.1172
CCNE1	1.4119	2.1172
SLC22A17	2.586	2.1165
MKL1	0.7026	2.116
TBC1D5	-0.6526	2.1159
TMSB4XP8	0.3358	2.1155
FDFT1	-0.3714	2.1132
USP54	-0.5572	2.1132
HSD17B7	-0.7907	2.1132
SDHC	0.4132	2.1132
H3F3AP6	-0.5585	2.1131
RP11-135J2.3	-2.4702	2.1111
PDF	1.7233	2.111
MED9	0.7382	2.111
PBK	-0.5862	2.1102
C17orf103	1.0663	2.1102
NEMF	-0.5316	2.1099
SEC31B	-1.0353	2.109
HIGD2A	-0.6066	2.1079
UBQLN1	0.5121	2.1079
CTNNB1	0.4314	2.1074
C20orf194	-0.7848	2.1067
RP11-877E17.2	2.6869	2.1065
ARIH1	0.7411	2.1037
AC019349.5	-2.486	2.1034
TLCD1	0.8267	2.103
ZNF345	-1.4604	2.1014
GMPR	1.3484	2.1008
RP11-613D13.5	1.5406	2.1008
ETFB	-0.5003	2.0992
AL161626.1	1.6723	2.0971
SNHG1	0.6261	2.0969
HDAC6	-0.5899	2.0947
STON1	-2.6077	2.0947
RMI2	0.8449	2.0945
C6orf165	-0.8963	2.0936
COPS6	-0.41	2.092
CCDC151	1.4164	2.09
KIAA0284	0.7329	2.09
CTD-2287O16.1	-0.536	2.0898
KLHDC7A	-0.8154	2.0897
FAM55C	0.978	2.0894
SLC13A3	1.4881	2.089
SLC45A4	1.3679	2.0886
CCBP2	0.651	2.0883
TTC38	-0.6225	2.0875
MED7	-0.619	2.0874
GLDC	-1.7116	2.0839
RP11-408P14.1	-0.6042	2.0831
USP42	0.7362	2.0829
AC012314.8	-0.6782	2.0829
AKD1	-1.1382	2.0823
WDR70	-0.6795	2.081
SNX30	-0.8802	2.0801
DCLK2	2.5163	2.0793
MAP4K2	0.6545	2.0777
MMP17	1.6514	2.0773
KLHL26	1.0012	2.0769
NAMPT	0.6453	2.0768
RASA4B	-1.7941	2.0765
EFNB2	1.6601	2.0756
DDX21	0.503	2.075
TMCO3	0.55	2.075
SNX21	1.2585	2.0745
TMEM79	-0.6414	2.074
PTS	0.6006	2.074
SCAF4	0.589	2.0739
P2RX5	2.633	2.0725
FASTK	0.5346	2.0701
POGZ	-0.6201	2.0668
TPST1	0.8953	2.0641
CRISPLD2	0.7276	2.0628
LINC00464	-2.5066	2.0623
EFCAB4B	1.6886	2.0623
TTK	-0.6377	2.0623
UBTD1	0.9286	2.0591
FGB	2.6082	2.0568
CHEK2	-0.7452	2.0568
GMPS	0.4106	2.0565
CTB-63M22.1	-0.5081	2.0549
NSL1	-0.5855	2.0549
SNAI1	2.5259	2.0549
RALGPS2	-0.7877	2.0546
STEAP4	1.2231	2.0527
PAIP1	0.581	2.0525
EVPL	0.56	2.0484
H1F0	0.5018	2.0483
ACAP3	1.4863	2.0475
CBWD2	-0.6605	2.0462
RGS2	2.2041	2.0459
ELK3	1.3691	2.0456
MET	2.6539	2.045
DZIP1L	-1.3858	2.0449
CD40	1.0054	2.0449
KIF18A	-0.6011	2.0428
LYNX1	0.9991	2.0421
RP11-349N19.2	-0.5962	2.0415
RHOC	0.4135	2.0394
FAM73B	0.6294	2.0394
PDK2	-0.5886	2.0391
MDC1	0.6357	2.0385
SPAG16	-0.6245	2.0385
AC016909.1	-2.667	2.038
RP11-886I11.4	2.37	2.0366
ASAH2B	0.9104	2.0366
FANCG	-0.5437	2.036
LEPROT	-0.5224	2.0352
SBDS	0.4055	2.0311
ZNF675	1.0319	2.0311
ST8SIA1	-2.5236	2.0308
RP5-1024G6.2	1.0917	2.0307
DLD	-0.4764	2.0302
EPHB4	0.8113	2.0299
CKMT1A	-0.5299	2.0281
AC009245.3	-0.6002	2.0255
RP11-453E17.2	2.5291	2.0246
PAMR1	1.3138	2.0232
PPP2CB	0.9454	2.0224
FAM25C	2.5708	2.0224
MICB	0.5248	2.0209
MAP3K13	-0.4948	2.0209
C14orf21	1.4658	2.0195
HLA-L	0.8205	2.0176
ZNF609	0.7943	2.0171
RP5-1198O20.4	1.5139	2.0164
UBE3A	0.6019	2.0153
SHB	1.4502	2.0144
CACNA1E	-2.4677	2.012
RPL8	-0.2292	2.0106
MRPS34	-0.4279	2.0104
ABHD16B	1.33	2.0099
ST3GAL3	-1.3493	2.0099
SYNE1	-1.2971	2.0095
CHD9	-0.6302	2.0089
RP11-439E19.10	2.6337	2.0088
BCKDHB	-0.7343	2.0085
C12orf44	0.4572	2.0054
RP11-500G10.1	-2.6293	2.0049
TESK2	-0.8331	2.0039
LRRIQ1	-1.5511	2.0038
CTNNAL1	-0.5999	2.003
APOD	0.5875	2.0022
RP11-131J3.1	1.2603	2.0018
ECM1	1.6873	2.0017
CCDC77	-0.8733	2.0017
ACSS2	0.5883	2.0017
SAA1	2.5303	2.0015
TRAPPC4	-0.4113	2.0013
MARVELD1	1.4436	2.0006
CSF2RB	2.689	2.0005
FAHD2P1	-2.454	1.9997
UBE2F	1.7426	1.9992
RAB24	0.5128	1.9955
AC046143.7	-0.8659	1.9949
CCDC99	-0.6284	1.9949
RP11-65J3.1	1.5414	1.9949
PC	-0.6629	1.9935
RET	1.8485	1.9914
INTS4	-0.5695	1.9909
RYBP	0.8263	1.9905
ESRRA	1.1765	1.9885
C6orf162	-0.9342	1.988
PNMAL1	2.3742	1.9868
FUT1	0.9624	1.9864
RP11-894P9.1	1.1481	1.9857
RHEBL1	1.5803	1.9852
CCRL2	2.4815	1.9846
PPFIA1	0.6593	1.9844
DAK	-0.5026	1.9829
NOXA1	1.4029	1.9801
STEAP1	-0.7131	1.9794
CTC-512J14.7	0.9553	1.979
VEGFC	2.6192	1.9787
AGPAT1	1.0953	1.9784
MDK	0.6005	1.978
TBCCD1	-0.5931	1.9777
SLC12A2	0.6692	1.977
RP5-1121A15.1	1.7084	1.9767
TRAM2	-0.5821	1.9767
GUCY1A2	1.8682	1.9757
JUN	0.801	1.9753
DHRSX	0.7709	1.9752
KLF5	1.5687	1.9749
TBC1D22A	0.7059	1.9745
TRIM25	0.5242	1.9695
SCRN1	0.4832	1.9689
RP11-96L14.7	0.6634	1.968
PDE8B	-2.0862	1.9657
CTD-2231H16.1	-1.0045	1.9657
UBA1	0.3061	1.9657
C14orf101	1.1357	1.965
ELOF1	0.5644	1.9647
CCNI	0.5223	1.9645
Z83844.1	2.5192	1.9644
CFB	2.2023	1.9635
SLC25A33	1.5877	1.9632
PPP2R4	0.4329	1.9632
ASS1P2	-2.6388	1.9632
AC005754.1	-0.7747	1.9632
ZNF771	0.9936	1.9623
GALNT14	2.6032	1.9613
CYP27A1	2.3184	1.9607
RP11-353N14.2	2.6398	1.96
ALG3	0.3797	1.9591
GPR160	0.551	1.9554
RASGEF1A	0.6128	1.9548
SLC39A14	0.7168	1.9541
ZBTB10	1.2951	1.9536
NOVA2	-2.4331	1.9519
IL17RD	2.6684	1.9476
NOL6	0.6033	1.9475
LRRFIP2	0.6247	1.9473
APRT	-0.3558	1.9457
SNF8	0.8473	1.9442
FAM198A	-2.0622	1.9441
AK7	-1.1671	1.9441
PLB1	2.5646	1.943
GLRX3	0.4954	1.9423
C3orf52	0.7338	1.9423
TMEM87B	0.6107	1.9412
ZNF702P	0.8969	1.9412
RP11-110I1.6	0.7118	1.9412
PCDHB12	-1.2062	1.9403
RP11-109D20.2	-1.2246	1.9391
ZNF354A	0.8415	1.9388
SH3BP1	2.663	1.9353
PYROXD1	0.8922	1.9344
RNPC3	-1.0097	1.9344
RCN1P2	0.7122	1.9343
SP6	1.471	1.9343
PRKCD	1.0819	1.9342
DNMT3A	1.5695	1.9339
SERPINB5	-1.5012	1.9339
LMF2	0.5701	1.9338
PSORS1C2	2.4878	1.9326
HPCAL1	0.7297	1.9305
IP6K1	0.6307	1.9305
TRPV6	-0.5562	1.9305
EPM2AIP1	-0.5752	1.9282
HIST2H2AA3	0.4626	1.9276
ANKRD54	0.5862	1.9269
C21orf33	-0.504	1.9268
PRR16	2.4916	1.9259
SPRY2	1.7531	1.9253
HIBADH	-0.5114	1.9253
RP11-532F12.5	-0.6815	1.9212
TRPC6	-2.5028	1.9202
HABP2	2.5006	1.9164
NCCRP1	2.6001	1.9154
FAIM3	2.4777	1.9152
CYB561	0.3582	1.915
TPRN	0.7737	1.915
CDKN2D	1.0537	1.9145
TSEN2	-0.7078	1.9135
NID1	-2.5384	1.9127
ZFP36L1	0.3798	1.9118
TMEM33	0.5093	1.9117
HIST2H4A	0.6672	1.9116
SESN1	-1.0399	1.9072
DOCK1	-0.8617	1.9062
RP3-522J7.5	2.5126	1.9061
UNC79	-2.4632	1.9057
FBXO28	0.5871	1.9057
TMEM98	0.6762	1.9052
TMCC1	-0.6717	1.9045
C1orf198	0.5597	1.9037
HS1BP3	1.1631	1.9037
CCL2	2.1794	1.9037
SYT17	1.2494	1.9028
RBMX	-0.4126	1.9028
TRUB2	-0.4487	1.9002
RUSC1	0.401	1.899
HLA-J	1.7417	1.8982
RP11-115A15.2	-2.5865	1.8982
ENTPD1	-0.6904	1.8981
PSMD4	-0.3324	1.8963
SRSF10	-0.4924	1.8963
AC005332.1	0.8487	1.895
RP11-104N10.1	2.6274	1.8948
CHCHD4	0.6214	1.8943
TBC1D1	0.922	1.8931
ADCK3	-0.6715	1.8921
TANC2	0.6848	1.8917
RP11-687M24.3	1.9362	1.8911
TTLL1	-0.8713	1.8891
AKAP3	-2.5207	1.8888
CROT	-0.6317	1.8888
RP11-876N24.5	2.0286	1.8888
CYP4X1	0.8281	1.8886
RBM17	0.5002	1.8865
ZKSCAN3	-0.7771	1.8865
ZNF687	0.5456	1.8859
AP000439.2	2.5321	1.8859
DGKE	0.8204	1.884
RP11-572P18.1	-0.6351	1.8834
OBSL1	-0.9172	1.8834
CALD1	-0.9806	1.8834
ROM1	-1.2321	1.883
ATF4	0.5233	1.883
MKNK1	-0.5954	1.883
UHRF1	0.5316	1.883
SPATA4	-2.4364	1.883
GNGT1	-0.9796	1.8825
MPI	-0.5701	1.8793
SLC11A2	-0.5426	1.8793
RAB22A	0.74	1.8793
RP11-796E2.3	-0.9335	1.8793
RPS3AP47	-0.6809	1.8792
ARAP3	2.607	1.879
OTOR	-1.0517	1.879
UBB	-0.3127	1.8789
TMBIM6	-0.2172	1.8784
WI2-3658N16.1	-0.9562	1.8784
MMRN2	1.1241	1.8784
HNRPLL	0.7626	1.8782
GARS	0.3504	1.8782
RPS27A	-0.3269	1.8778
CLCA2	-1.8335	1.8778
MYO1C	0.4093	1.8773
PFDN5	-0.3593	1.8746
EPC1	-0.8207	1.8739
IL7	2.4669	1.8739
AC018816.3	0.668	1.8737
ITPKB	-0.7964	1.8737
RP4-659J6.2	-1.5335	1.8737
GOLGA2	0.4293	1.8734
STX8	-0.7962	1.8725
IRAK2	1.2531	1.8717
XK	0.9421	1.8713
EXOSC8	-0.644	1.8679
TCF7L1	-0.9704	1.867
ARSB	0.9592	1.8666
VAT1	0.4221	1.8649
MAPKAPK2	1.1015	1.8649
RP11-187C18.6	-1.9458	1.8641
CTC-527H23.3	2.4521	1.8641
RRP36	0.8775	1.8631
NEK2	-0.511	1.8612
EPB41L1	0.6047	1.859
NDC80	-0.5927	1.859
FNBP1L	-0.5879	1.8576
ATP5J	-0.4404	1.8572
KLF3	0.945	1.857
PPAPDC1B	-0.4485	1.8567
CAPS2	-1.3074	1.8556
RP1-151F17.1	1.8199	1.8534
TMEM144	-0.6874	1.8532
MTHFD2	0.467	1.8518
PCDHGB4	-0.976	1.8508
SAMD10	0.6663	1.8504
AMTN	-2.1429	1.8504
ZSCAN16	-0.6843	1.8489
AL021977.1	1.0662	1.8486
TOR3A	0.927	1.8485
CD83	1.0304	1.848
KRT8P17	1.4963	1.8477
FECH	-0.5517	1.8473
TP53	0.5373	1.847
MYCBP2	-0.6145	1.8469
EFNA4	-0.6211	1.8464
C1S	-2.0175	1.8463
ITSN2	0.6513	1.8462
PCDHB3	-1.4076	1.8454
MPV17	-0.4696	1.8454
C5orf56	2.0626	1.8454
EML3	0.752	1.8447
YWHAH	0.7453	1.8445
EIF2B5	0.5659	1.8443
FLCN	0.6575	1.8425
ATF7IP2	-0.827	1.8417
COL5A1	2.5107	1.8397
AC114498.4	-1.801	1.8362
USP19	0.6753	1.8362
GGT6	-0.4979	1.8362
C20orf24	0.9073	1.8359
MAD2L1	-0.5497	1.8353
GGTLC2	-1.8308	1.8353
ZNF704	0.64	1.8353
RPL10AP2	-0.6603	1.8336
RP11-517C16.2	1.0444	1.8334
NRD1	-0.432	1.8325
NCEH1	0.6094	1.8324
CBWD3	-0.4976	1.832
POLR3GL	-0.7557	1.8297
RP11-382A20.3	1.1221	1.8292
ACSL3	1.6388	1.8292
SOCS1	2.4561	1.8279
BTN2A1	0.6634	1.8268
GRK4	-1.3627	1.8256
MARCH8	-0.5864	1.8255
RABL2B	-0.6842	1.8247
ZC3HC1	-0.6074	1.8247
FDX1L	0.8104	1.8247
TOP1	0.5872	1.8247
TBC1D4	1.2647	1.8242
C11orf51	-0.7104	1.824
NR1D1	1.14	1.8238
STK35	0.6103	1.8233
METTL14	-0.6991	1.8209
RPRD2	-0.4952	1.8205
SFXN3	0.5872	1.8204
AC103828.1	2.5292	1.8204
SERPINE2	2.5021	1.8201
SNHG3	-0.6012	1.8185
RPL10	-0.3597	1.8174
CECR5	0.5517	1.8169
DEXI	1.9604	1.8161
PIGX	0.6361	1.8161
PNP	0.762	1.8148
TACSTD2	-0.3245	1.8143
SFMBT2	0.9686	1.8131
MPZL1	0.9039	1.8131
MTIF3	-0.626	1.8124
WDR6	-0.4899	1.8124
CSNK1G2	1.288	1.8124
GOLGA8A	-0.8882	1.8124
J01415.10	-1.4865	1.8089
CSTF2T	0.4953	1.8089
TRIM8	0.7537	1.8088
KIAA0586	-0.615	1.8086
PHLDA3	0.7331	1.8059
NDUFB1	-0.4796	1.8045
FAM201A	0.9431	1.8044
SORL1	0.4091	1.8041
RP5-995J12.2	-0.9438	1.8039
PUF60	0.3177	1.8023
STK40	0.6792	1.8011
ZMPSTE24	0.4747	1.8006
CRTC2	0.7117	1.8003
DTNA	0.6146	1.8002
BOLA2B	0.6228	1.8002
CYTH1	0.6494	1.7996
AKAP13	0.5606	1.7987
SLC4A8	0.9257	1.7985
RP11-422J8.1	-0.7765	1.7974
SLC35A3	0.6708	1.7965
PIK3R4	-0.5479	1.7957
SPC25	-0.6322	1.7954
PCM1	-0.5489	1.7954
DSN1	-0.4635	1.7944
CHRNA5	1.1808	1.7941
HSPG2	-0.8281	1.793
PCDHB5	-0.6646	1.7925
GNAS-AS1	-0.7293	1.7925
ZDHHC13	0.6391	1.7924
BX571672.5	-1.0338	1.7906
IGSF8	0.5166	1.7889
C14orf28	1.155	1.7886
C2orf18	0.4325	1.7884
ARAP2	0.9517	1.7879
HOOK1	-0.6409	1.7879
MBD3	0.6802	1.7876
DEF8	0.5327	1.7872
PRPSAP1	-0.4704	1.7861
HIST1H4H	-0.546	1.7857
KLF8	-0.611	1.7851
RP11-486A14.2	2.0661	1.785
PIGN	-0.5976	1.7841
DERA	0.4696	1.7832
CYP39A1	-1.5082	1.7827
RP11-611O2.2	-1.9906	1.7824
DENND3	-1.0326	1.782
SLC4A7	0.7931	1.7813
RP11-99J16__A.2	-2.2082	1.7802
MIOS	0.6319	1.7793
SNX3	0.6044	1.7792
CHRAC1	0.6191	1.7783
AC011330.5	-0.7051	1.7771
JPH1	-0.8449	1.7769
POGLUT1	-0.6201	1.7769
SYNGR3	1.7139	1.7767
CLNS1A	-0.413	1.7754
SREK1	-0.5157	1.775
DDX3X	0.4524	1.7739
INHA	2.4333	1.7739
RP11-195E2.1	1.1278	1.7739
NUPL1	0.6682	1.7728
HLA-DPB1	2.4374	1.7719
ADCY5	2.4033	1.7714
RP3-391O22.3	2.4414	1.7709
PRSS16	-0.9623	1.7701
KIAA1217	0.5107	1.7701
PSMB7	-0.3008	1.769
CITED2	-0.5866	1.7672
F11R	-0.3146	1.7669
MYH11	-1.3095	1.7659
DHX16	0.5019	1.7649
RP11-275F13.1	-2.0447	1.7649
RP11-325P15.3	-1.3969	1.7646
ITGA11	-2.3267	1.763
MTHFD1	-0.3808	1.7624
MLKL	0.8169	1.7623
AL132780.1	-0.646	1.7623
CEBPG	0.6401	1.7616
PPAP2C	0.478	1.7616
IL11RA	-1.1936	1.7616
BMP1	1.2818	1.7616
RP11-288G3.4	-2.41	1.7614
SUSD2	1.2591	1.7613
GPR77	-0.8584	1.7612
TPGS2	-0.4487	1.7612
ERN1	1.0504	1.7603
ATF5	1.0181	1.7603
OMA1	-0.671	1.7603
MED20	-0.5709	1.7603
C7orf44	-0.479	1.7603
C1QTNF6	0.6135	1.7603
PRKD2	0.8069	1.7602
SALL2	-1.1157	1.7594
IDH3A	0.512	1.7594
SLC27A2	1.733	1.7593
AC079776.2	-1.9093	1.7593
RP11-467J12.4	-2.4199	1.7593
FAM46C	1.0073	1.7588
ZNF287	-0.7526	1.7587
[truncated: 3,292,434 more chars]
