## Supplemental Table 12 for "Acquired FGFR and FGF alterations confer resistance to estrogen receptor (ER) targeted therapy in ER+ metastatic breast cancer" (part 1 of 3)

### Sheet: FGF.R.DMSO_vs_Controls Fisher
mySigMain	estimate	p.value	mat	AB	q.value
RTKs.GFRs.genes	12.4	2.02e-80	125, 875, 471, 41028	SPRY4, IFIT3, ITGB6, GDF15, FOSL1, DUSP6, ETV5, ZNF365, WNT5A, EGR1, MAP1B, LIF, CAPN8, IDO1, PPP1R1B, IFI44, SERPINA3, KRT81, BMP7, EPHA2, NPAS2, ELL2, JUNB, MAFF, COTL1, SPHK1, PHLDA2, ICAM1, ERRFI1, S100P, SLCO2A1, GBP2, PLK3, ABCC3, SH3KBP1, GAL, TMEM121, OAS1, LCN2, AREG, MMP10, TIMP1, GBP1, SPRR1A, KCNN4, GABBR2, DUSP1, CGA, IGF2BP2, CXCR4, RTP4, ZYX, SLCO4A1, ISG20, DUSP4, COL5A2, ENTPD8, ELK3, S100A14, NR4A1, SERPINB8, SLC7A11, CCL22, FLRT3, ARNT2, SPNS2, CTGF, TNFRSF11B, FOS, SERPINB5, ACER3, B4GALNT2, DUSP5, SOCS1, IRF1, ZFAND5, TNFRSF10B, TMEM40, GCLM, PARP8, SDCBP, GOLT1A, TBC1D8, RUNX2, IER2, B3GNT3, MMP1, AKIRIN1, IRGM, DDX60, SAT1, MAP3K5, SPRED2, MEIS3P1, GPRC5A, SNAI2, TNFRSF12A, RASD1, SLC12A2, DLX2, HIVEP2, CDK6, SPRR1B, MGLL, ALOX5AP, TFPI, HK2, SPRY1, MFGE8, TMEM173, ETS2, TRIB1, IL6R, IFRD1, PPP1R15A, CEBPD, SEL1L3, FNDC3B, HBEGF, KLF4, S100A9, DDIT3, TNFRSF21, LY6E, LHFPL2	1.0403e-76
RAS.MAPK.genes	8.91	1.43e-53	100, 900, 511, 40988	ETV4, SPRY4, PLAU, GDF15, FGFR2, FOSL1, DUSP6, ETV5, GPRC5B, LAT2, EGR1, MFSD2A, LIF, SERPINA3, KRT81, BMP7, EPHA2, GPR3, ELL2, JUNB, MAFF, COTL1, PHLDA2, TNS4, TNC, S100P, CFH, PLK3, ABCC3, GAL, PTHLH, MMP10, TIMP1, L1CAM, PARM1, ETV1, KCNN4, B3GNT5, GABBR2, DUSP1, TGFBI, IGF2BP2, ALDH3A1, CXCR4, PRDM1, SLPI, CORO1A, DUSP4, COL5A2, ELK3, SPRY4-IT1, OPN3, FAM83A, SLC7A11, SCN1B, FLRT3, MMP9, TNFRSF10A, BIRC3, LRRC8C, TNFRSF11B, FOS, SERPINB5, DUSP5, SOCS1, CD274, TSPAN1, TNFRSF10B, SDCBP, FAM110C, MMP14, TBC1D8, IER2, CYP1A1, B3GNT3, EFNB1, LYN, SDC1, ST3GAL4, NRP1, SPRED2, ARID5A, IL10RA, SLC16A3, TNFRSF12A, PNMA2, SLC12A2, PLXNA2, KCNK1, TFPI, HK2, ZBED2, TRIB1, PCDH1, PPP1R15A, HBEGF, KLF4, SLC9A1, TNFRSF21, LHFPL2	3.68225e-50
EGFR_UP.V1_UP	18.4	2.46e-44	55, 945, 131, 41368	IFIT3, ITGB6, DUSP6, ETV5, WNT5A, LIF, IDO1, KRT81, BMP7, ELL2, JUNB, COTL1, ICAM1, S100P, SLCO2A1, GBP2, ABCC3, GAL, TMEM121, MMP10, GBP1, GABBR2, IGF2BP2, ISG20, DUSP4, COL5A2, ELK3, SLC7A11, CCL22, ARNT2, CTGF, TNFRSF11B, DUSP5, IRF1, GCLM, SDCBP, TBC1D8, MMP1, SAT1, MAP3K5, MEIS3P1, SLC12A2, HIVEP2, MGLL, TFPI, HK2, ETS2, CEBPD, SEL1L3, FNDC3B, HBEGF, KLF4, S100A9, TNFRSF21, LHFPL2	4.223e-41
ONDER_CDH1_TARGETS_2_DN	9.51	3.42e-44	78, 922, 366, 41133	PLAU, ITGB6, FGFR2, DUSP6, SERPINA3, KRT81, IVL, PTAFR, ICAM1, KRT16, QPCT, S100P, LAMB3, TP63, PTHLH, LCN2, AREG, CEACAM1, KRT5, MMP10, L1CAM, DAPP1, SPRR1A, KCNN4, TFCP2L1, SLC5A1, TMEM51, ITM2A, SLC1A3, SLPI, CORO1A, ISG20, S100A14, PKP3, GALNT14, CLIP4, FLRT3, MMP9, BIRC3, TMPRSS11E, FZD5, LAD1, FOS, EPS8L1, C10orf10, TINAGL1, TSPAN1, TMEM40, CA9, PITPNC1, GPR87, IL1RN, SLC2A9, CYP1A1, B3GNT3, MMP1, LYN, SDC1, DDX60, GPRC5A, ITGA6, XDH, IRX4, MST1R, CRCT1, KCNK1, MYO1B, SPRR1B, TMEM132A, ZBED2, LRP12, CREG1, SEL1L3, MIA, HBEGF, S100A9, TNFRSF21, SIRPA	4.40325e-41
DELYS_THYROID_CANCER_UP	8.89	2.5e-39	72, 928, 359, 41140	PLAU, GDF15, DUSP6, ETV5, GPRC5B, ANXA1, LIF, TGM2, EPHA2, SLC6A14, PRSS23, CX3CR1, PHLDA2, ICAM1, QPCT, TNC, LAMB3, GBP2, PLK3, ABCC3, LCN2, AREG, TIMP1, VCAN, KCNN4, GABBR2, SLIT1, IGF2BP2, PRDM1, SLPI, DUSP4, COL5A2, PSD3, SCN1B, TUSC3, EMP3, DUSP5, DPYSL3, TREM1, RCN2, TNFRSF10B, ADORA1, TNFRSF10C, IL1RN, CDKN1A, MMP1, LYN, SDC1, SV2A, MAP3K5, MMP7, SPOCK2, GPRC5A, CCR1, IL10RA, CA11, CHI3L1, MST1R, PXDN, STX3, CDH2, CCL17, KCNK1, MXRA8, S100A1, FGF1, ALOX5AP, PPP4C, MFGE8, SEL1L3, TNFRSF21, LY6E	2.575e-36
NUYTTEN_EZH2_TARGETS_UP	5.47	3.84e-39	106, 894, 881, 40618	GDF15, GPRC5B, EGR1, MAP1B, ANXA1, TGM2, IFI44, EPGN, JUNB, SPHK1, PHLDA2, ICAM1, GCNT3, ERRFI1, LUM, TNC, CREB5, LAMB3, GBP2, OAS1, XAF1, CEACAM1, SLC16A2, VASN, APOL3, TGFBI, GPR37, MYEOV, SLC1A3, RTP4, ISG20, BATF2, FDX1, MAP7D2, FLRT3, ARRDC4, IFI16, IL32, CTGF, PPP3CC, BIRC3, FZD5, KMO, SERPINE2, SAA1, SOCS1, C10orf10, IRF1, SPSB1, KLC1, RCN2, NOG, NTN4, SPRED1, OSTM1, PARP8, GPR87, GBP5, RUNX2, CDKN1A, TMEM55A, NUAK1, DDX60, SAT1, NRP1, FRMD6, MMP7, ARL5B, CCR1, CLCN7, GMPR, SLC16A3, RNF149, FAM3C, LMO2, KCTD1, STX3, CA13, SCHIP1, DLX2, ZC3H12C, PPP2CA, HOMER3, CCNYL1, FGF1, MGLL, TMEM132A, HK2, BACH2, SLC2A1, ETS2, C15orf48, IL6R, TTC13, TRIM6, PHLDB2, KBTBD8, FNDC3B, KLF4, OVOL1, DDIT3, AKIRIN2, SEC24D, PHTF1, FAM102A, TMEM2	3.296e-36
NAGASHIMA_NRG1_SIGNALING_UP	14.9	1.06e-32	44, 956, 128, 41371	GDF15, FOSL1, ZNF365, EGR1, LIF, EPHA2, JUNB, MAFF, SPHK1, PHLDA2, GAL, AREG, DUSP1, CGA, CXCR4, ZYX, SLCO4A1, ISG20, DUSP4, NR4A1, SERPINB8, FLRT3, CTGF, TNFRSF11B, FOS, DUSP5, SOCS1, ZFAND5, TNFRSF10B, IER2, AKIRIN1, SPRED2, SNAI2, TNFRSF12A, DLX2, SPRR1B, ETS2, TRIB1, IL6R, IFRD1, PPP1R15A, HBEGF, DDIT3, TNFRSF21	7.79857e-30
PEDERSEN_METASTASIS_BY_ERBB2_ISOFORM_1	65.1	9.61e-32	26, 974, 17, 41482	SPRY4, FOSL1, DUSP6, EGR1, MAP1B, LIF, CAPN8, KRT81, EPHA2, MAFF, ERRFI1, PLK3, GAL, AREG, DUSP4, ELK3, SLC7A11, CTGF, DUSP5, GOLT1A, RUNX2, MAP3K5, RASD1, TRIB1, HBEGF, TNFRSF21	6.18644e-29
GRAESSMANN_APOPTOSIS_BY_DOXORUBICIN_UP	4.47	3.59e-30	98, 902, 984, 40515	IFIT3, GDF15, FOSL1, DUSP6, EGR1, LIF, TGM2, IFI44, ADAMTS4, EPHA2, JUNB, COTL1, PHLDA2, RSAD2, PLK3, PTHLH, AREG, KRT5, CAMP, VASN, ISG15, TFCP2L1, TMEM51, CD68, PGF, CXCR4, RTP4, CORO1A, LGALS9, ISG20, CD14, PKP3, NR4A1, SCN1B, IFI16, FZD5, CLDN23, FOS, IFNGR2, SERPINB5, SERPINE2, TRAF4, EMP3, AKR1B1, SPSB1, CD274, TINAGL1, RCN2, TMEM40, PITPNC1, AHR, SLC25A22, MAFG, TBC1D8, CDKN1A, EFNB1, FAM110A, FAM50A, KLC2, IRGM, SLC45A3, SDC1, DDX60, ARVCF, ITGA6, HR, TMOD1, MAPRE3, ZNF503, ACOX2, GFER, SLC30A1, SLC12A2, STX3, USP38, CX3CL1, PADI1, ZC3H12C, S100A3, S100A1, TMEM132A, POLR3D, MFGE8, MOB2, IL6R, TTC13, FAM207A, PPP1R15A, HBEGF, CHCHD10, SLC9A1, OVOL1, DDIT3, IKBIP, FAM102A, TNFRSF21, TP53INP2, SLC10A6	2.05428e-27
BILD_HRAS_ONCOGENIC_SIGNATURE	10.6	6.41e-30	48, 952, 196, 41303	SPRY4, GDF15, FGFR2, FOSL1, DUSP6, EGR1, MFSD2A, LIF, EPHA2, JUNB, PHLDA2, TNS4, PTHLH, TIMP1, KCNN4, B3GNT5, DUSP1, DUSP4, ELK3, SPRY4-IT1, FAM83A, FLRT3, TNFRSF10A, LRRC8C, FOS, SERPINB5, DUSP5, SOCS1, CD274, TNFRSF10B, FAM110C, MMP14, IER2, EFNB1, LYN, SDC1, SLC16A3, TNFRSF12A, PNMA2, PLXNA2, KCNK1, HK2, ZBED2, TRIB1, PPP1R15A, HBEGF, SLC9A1, LHFPL2	3.30115e-27
RAS.ONCOGENE.16273092	15.7	2.74e-26	34, 966, 93, 41406	SPRY4, DUSP6, EGR1, LIF, EPHA2, JUNB, PHLDA2, PTHLH, TIMP1, KCNN4, B3GNT5, DUSP1, DUSP4, ELK3, FLRT3, TNFRSF10A, FOS, SERPINB5, DUSP5, SOCS1, TNFRSF10B, MMP14, EFNB1, SDC1, SLC16A3, TNFRSF12A, PNMA2, PLXNA2, KCNK1, HK2, ZBED2, PPP1R15A, SLC9A1, LHFPL2	1.28282e-23
CHARAFE_BREAST_CANCER_LUMINAL_VS_BASAL_DN	6.65	5.88e-26	57, 943, 374, 41125	IFI27, PLAU, IFIT3, FOSL1, ANXA1, IFI44, EPHA2, UBASH3B, ELL2, COTL1, ICAM1, KRT16, LAMB3, TP63, SH3KBP1, LIPG, KRT5, GBP1, B3GNT5, TGFBI, IGF2BP2, SLC1A3, SLPI, CD14, ELK3, CLIP4, FAM83A, IFI16, BIRC3, SERPINB5, SERPINE2, EMP3, AKR1B1, C10orf10, MMP14, GLIPR1, LYN, NRP1, FRMD6, ITGA6, SNAI2, SCHIP1, ZC3H12C, CDK6, CCNYL1, MYO1B, MFGE8, MME, TMEM173, ETS2, CDH13, CEBPD, SEL1L3, PHLDB2, FNDC3B, MPZL1, SIRPA	2.5235e-23
RAS.ACT.20591134	19.7	1.01e-25	30, 970, 65, 41434	SPRY4, GDF15, DUSP6, EGR1, LIF, PHLDA2, TNS4, PTHLH, TIMP1, KCNN4, DUSP1, DUSP4, ELK3, TNFRSF10A, FOS, SERPINB5, DUSP5, CD274, TNFRSF10B, MMP14, EFNB1, SDC1, SLC16A3, TNFRSF12A, PNMA2, KCNK1, PPP1R15A, HBEGF, SLC9A1, LHFPL2	4.00115e-23
DUTERTRE_ESTRADIOL_RESPONSE_24HR_DN	6.11	1.62e-25	60, 940, 429, 41070	ITGB6, GDF15, EGR1, BMP7, NPAS2, SYTL2, JUNB, ERRFI1, SLCO2A1, TP63, ABCC3, L1CAM, ACHE, GABBR2, DUSP1, TGFBI, GPR37, TM4SF1, ZYX, DUSP4, PSD3, SCN1B, ST3GAL1, CTGF, PPP3CC, NTN4, PARP8, AHR, CYP1A1, CDKN1A, NUAK1, DDX60, KAT2B, TLE1, FRMD6, MAP3K5, GUCY1A2, SNAI2, S1PR3, CSRNP1, RASD1, CDH2, SCHIP1, HIVEP2, CDK6, MYO1B, TFPI, MME, LFNG, TRIB1, SFMBT2, PCDH1, PHLDB2, SLC9A1, GAB1, DDIT3, AKIRIN2, CDYL2, TNFRSF21, LHFPL2	5.95929e-23
SMID_BREAST_CANCER_LUMINAL_B_DN	5.72	1.45e-24	61, 939, 466, 41033	MAP1B, RARRES1, ANXA1, HLA-DRA, IDO1, KRT81, SLC6A14, CALB2, COTL1, ICAM1, KRT16, TNC, LAMB3, GAL, LCN2, KRT5, GBP1, SERPING1, L1CAM, VCAN, KCNN4, GABBR2, ITM2A, IGF2BP2, TM4SF1, SLPI, CORO1A, ISG20, RRAGD, IFI16, IL32, CTGF, ABCC2, COL9A3, BIRC3, TNFRSF11B, LAD1, SERPINB5, SERPINE2, C10orf10, CA9, MMP14, B3GNT3, MMP1, GLIPR1, LYN, SAT1, MMP7, ITGA6, BBOX1, CHI3L1, CX3CL1, S100A1, TFPI, MFGE8, MME, SEL1L3, MIA, FNDC3B, S100A9, TNFRSF21	4.97833e-22
SMID_BREAST_CANCER_BASAL_UP	5.21	2.18e-24	66, 934, 555, 40944	FOSL1, GPRC5B, RARRES1, IDO1, KRT81, SLC6A14, CALB2, COTL1, ICAM1, KRT16, QPCT, LAMB3, GAL, LCN2, CEACAM1, KRT5, GBP1, L1CAM, KCNN4, GABBR2, TFCP2L1, IGF2BP2, GPR37, TM4SF1, RTP4, SLPI, ISG20, RRAGD, GALNT14, CLIP4, IFI16, IL32, CTGF, COL9A3, TNFRSF11B, LAD1, TUSC3, SERPINB5, C10orf10, TREM1, CA9, PPP1R14B, MMP14, UBE2S, MMP1, LYN, MMP7, ITGA6, BBOX1, CHI3L1, IRX4, PXDN, SUSD5, CDH2, SCHIP1, CX3CL1, HOMER3, S100A1, MFGE8, LRP12, IFRD1, MIA, FNDC3B, HBEGF, S100A9, TNFRSF21	7.01687e-22
GOZGIT_ESR1_TARGETS_DN	4.86	3.87e-24	70, 930, 633, 40866	IFI27, IFIT3, GDF15, FGFR2, EGR1, TGM2, HLA-DPA1, IGHE, SERPINA3, SLITRK6, STMN3, SLC6A14, PRSS23, HES4, SYTL2, GAD1, SIPA1L2, GBP2, LCN2, XAF1, AREG, CEACAM1, TIMP1, LIN7A, TGFBI, IFI6, GPR37, IFI44L, CXCR4, C2CD4A, ISG20, BATF2, PSD3, ST3GAL1, FLRT3, BIRC3, TNFRSF11B, CCDC83, TSPAN1, LINC00052, AHR, HSH2D, RUNX2, CYP1A1, NUAK1, SAT1, NRP1, TLE1, FRMD6, SPRED2, PRRT3, ITGA6, IRS1, SLC16A3, MAPRE3, RASD1, PXDN, RET, SLC12A2, IRF9, CDK6, MYO1B, TSPAN15, TFPI, BAG3, TC2N, MPZL1, SEC24D, FAM102A, FGF13	1.17238e-21
PLASARI_TGFB1_TARGETS_10HR_UP	9.99	1.04e-22	37, 963, 159, 41340	FOSL1, DUSP6, MFSD2A, LIF, JUNB, MAFF, SPHK1, TNC, PLK3, PTHLH, ITGA5, DUSP4, CTGF, MMP9, LRRC8C, TNFRSF11B, BAIAP2L1, DUSP5, IER2, NUAK1, IL1RL1, STMN4, NFATC1, CSRNP1, RNF149, TNFRSF12A, CCL17, CX3CL1, KCNK1, GMPPB, MGLL, HK2, SLC2A1, UNC5B, PPP1R15A, HBEGF, CDYL2	2.97556e-20
KOINUMA_TARGETS_OF_SMAD2_OR_SMAD3	4.32	7.93e-22	71, 929, 721, 40778	PLAU, FOSL1, DUSP6, TGM2, IVL, EPHA2, PRSS23, ELL2, JUNB, COTL1, PHLDA2, TNC, GAD1, LAMB3, TSKU, PTHLH, KRT5, MMP10, DAPP1, B3GNT5, TGFBI, SLC1A3, TM4SF1, ELK3, SERPINB8, FAM83A, CTGF, MMP9, LAD1, SERPINB5, BAIAP2L1, TINAGL1, SPRED1, PARP8, AHR, GPR87, PRR15, CDKN1A, IL1RL1, SAT1, PRSS22, TLE1, FRMD6, SPRED2, GPRC5A, SNAI2, CSRNP1, IRX4, COQ2, C14orf80, TNFRSF12A, ARL14, KCTD1, UBE2D1, PLXNA2, KCNK1, TSPAN15, ZBED2, RIN1, B3GALNT2, ETS2, CDH13, PCDH1, IFRD1, PHLDB2, HBEGF, MPZL1, SLC9A1, OVOL1, AKIRIN2, TMEM2	2.14945e-19
WONG_ADULT_TISSUE_STEM_MODULE	4.58	2.45e-21	65, 935, 621, 40878	GPRC5B, WNT5A, TGM2, IFI44, STMN3, PRSS23, ELL2, JUNB, PHLDA2, ICAM1, SPARC, ABHD8, RELB, ERRFI1, TNC, GBP1, L1CAM, ISG15, DAPP1, DUSP1, ITM2A, TFAP2B, DUSP4, CACNA2D1, NR4A1, SCN1B, CTGF, PLXDC2, COL9A3, TNFRSF11B, BGN, FOS, TINAGL1, SLCO3A1, GJC3, IER2, CDKN1A, F2R, SDC1, ZNF275, TRIB3, TLE1, FRMD6, ZNF503, RASD1, LMO2, PXDN, SLC12A2, CDH2, PLXNA2, IGF2R, MYO1B, S100A1, FGF1, CBX4, MFGE8, ETS2, BAG3, PPP1R15A, CEBPD, PHLDB2, HBEGF, MPZL1, KLF4, DDIT3	6.30875e-19
MEK_UP.V1_UP	9.73	2.88e-21	35, 965, 154, 41345	PLAU, GDF15, FOSL1, ETV5, KRT81, BMP7, EPHA2, ELL2, COTL1, S100P, ABCC3, GAL, L1CAM, PARM1, KCNN4, GABBR2, TGFBI, IGF2BP2, ALDH3A1, CXCR4, CORO1A, DUSP4, COL5A2, OPN3, SLC7A11, TNFRSF11B, SDCBP, TBC1D8, CYP1A1, B3GNT3, ST3GAL4, SLC12A2, PCDH1, KLF4, TNFRSF21	7.06286e-19
LIM_MAMMARY_STEM_CELL_UP	5.58	7.93e-21	52, 948, 404, 41095	DUSP6, ETV5, BMP7, GPR3, SPHK1, ICAM1, SPARC, KRT16, TNS4, LAMB3, TP63, THY1, TSKU, TMEM121, KRT5, SERPING1, VCAN, ITM2A, PGF, SLC1A3, PRDM1, COL5A2, ELK3, CTGF, LRRC8C, MRVI1, EID3, DPYSL3, TINAGL1, SPRED1, SLCO3A1, GPR87, LGR6, CDKN1A, EFNB1, NRP1, ITGA6, SNAI2, CDC42EP2, IRX4, SCHIP1, PLXNA2, MME, CCDC85B, DOCK10, CDH13, BAG3, MAMDC2, MIA, MAOB, SEC24D, CYGB	1.85634e-18
KIM_WT1_TARGETS_UP	8.92	9.85e-21	36, 964, 173, 41326	FOSL1, ZNF365, EGR1, LIF, EPHA2, JUNB, B3GNT2, MAFF, SPHK1, PHLDA2, WT1, RELB, LAMB3, PTHLH, AREG, TM4SF1, SLPI, ZYX, NR4A1, ST3GAL1, IFNGR2, DUSP5, IER2, GLIPR1, SPRED2, ARHGAP29, NFATC1, SNAI2, TNFRSF12A, CDH2, CX3CL1, KCNK1, SPRR1B, FGF1, TRIB1, HBEGF	2.20554e-18
HALLMARK_TNFA_SIGNALING_VIA_NFKB	9.2	1.41e-20	35, 965, 163, 41336	PLAU, FOSL1, EGR1, LIF, JUNB, MAFF, SPHK1, PHLDA2, ICAM1, RELB, TNC, LAMB3, AREG, DUSP1, DUSP4, NR4A1, SERPINB8, BIRC3, FOS, IFNGR2, DUSP5, IRF1, SPSB1, TNFSF9, IER2, CDKN1A, SAT1, STAT5A, ETS2, TRIB1, PPP1R15A, CEBPD, HBEGF, KLF4, ZBTB10	3.02563e-18
HELLER_SILENCED_BY_METHYLATION_UP	7.44	2.41e-20	40, 960, 231, 41268	IFI27, IFIT3, HLA-DRA, HLA-DPA1, NCF4, IFI44, CX3CR1, PHLDA2, ICAM1, GCNT3, SPARC, CST7, S100P, GBP1, L1CAM, ISG15, DAPP1, HLA-DPB1, TNFRSF11A, IFI44L, ISG20, ARNT2, IL32, MMP9, BIRC3, VCX, SOCS1, HLA-DQA1, CDKN1A, DDX60, SAT1, CHI3L1, IRF9, TSPAN15, TFPI, MICAL1, DOCK10, IL6R, KLF4, SIRPA	4.9646e-18
HNSCC.Mal	4.97	7.56e-20	55, 945, 480, 41019	IFI27, ETV4, FOSL1, SLITRK6, GCNT3, KRT16, TNS4, TNC, LAMB3, GAL, TSKU, PTHLH, LCN2, KRT5, MMP10, ALDH3A1, S100A14, PKP3, FAM83A, FLRT3, RAET1L, TUSC3, SERPINB5, SERPINE2, BAIAP2L1, TRAF4, EID3, TSPAN1, TMEM40, CA9, CES1, GCLM, GPR87, LGR6, B3GNT3, TOMM40, MMP1, EFNB1, SDC1, FRMD6, TMEM189, KLC3, SNAI2, IRX4, MST1R, KCTD1, MYO1B, SPRR1B, ZBED2, SLC2A1, HSPBP1, FADD, PHLDB2, G6PD, LY6E	1.49746e-17
MEISSNER_BRAIN_HCP_WITH_H3K4ME3_AND_H3K27ME3	3.63	1.26e-19	78, 922, 945, 40554	SPRY4, FGFR2, FOSL1, CREB3L1, WNT5A, MFSD2A, TLL1, PPP1R1B, BMP7, EPHA2, PRSS23, MAFF, PHLDA2, KREMEN2, GAD1, VIPR1, SLCO2A1, TSKU, PTHLH, AREG, HS3ST3B1, ITGA5, LIN7A, B3GNT5, TFCP2L1, TMEM51, IGF2BP2, PGF, SLC1A3, PRDM1, DUSP4, GALNT14, CTGF, FIBCD1, FZD5, LAD1, CLDN23, SERPINE2, BAIAP2L1, KCNQ2, MGAT5B, NOG, NTN4, TNFRSF10B, FAM110C, MMP14, IER2, KLRG2, LYN, SDC1, ISL2, RASSF10, ARHGAP29, NFATC1, SLC16A3, S1PR3, ZNF503, CNNM1, KCTD1, RET, DLX2, STAT5A, TSPAN15, HK2, RBPMS2, CHRNA5, LFNG, SFMBT2, CDH13, UNC5B, BAG3, PDGFD, PHLDB2, TC2N, KLF4, GAB1, CDC14A, LHFPL2	2.40333e-17
BASAKI_YBX1_TARGETS_DN	6.08	1.4e-19	45, 955, 319, 41180	IFI27, GDF15, DUSP6, ETV5, TMC5, EGR1, IDO1, STMN3, SYTL2, JUNB, MAFF, LCN2, TNFRSF11A, SLPI, ISG20, RRAGD, GALNT14, PSD3, FAM83A, SLC7A11, FLRT3, IFI16, FOS, ACER3, DUSP5, TSPAN1, PITPNC1, PARP8, GBP5, FAM110C, IER2, MMP1, SLC45A3, SAT1, MMP7, TMOD1, GDPD1, FAM3C, ARL14, SLC30A1, MTDH, TFPI, HK2, SPRY1, SLC9A1	2.575e-17
ZWANG_CLASS_1_TRANSIENTLY_INDUCED_BY_EGF	5.28	1.51e-19	51, 949, 418, 41081	SPRY4, PLAU, ITGB6, FOSL1, GPRC5B, ZNF365, LIF, EPGN, B3GNT2, PHLDA2, KRT16, TNC, SIPA1L2, LAMB3, PLK3, LIPG, AREG, GBP1, PARM1, TM4SF1, SLPI, DUSP4, SERPINB8, ST3GAL1, ACTBL2, LRRC8C, IRF1, ZFAND5, RASSF8, CD274, TMEM40, AHR, HSH2D, TBC1D8, IER2, PIM3, AKIRIN1, LYN, SAT1, NRP1, PRSS22, MEF2D, GPRC5A, SNAI2, S1PR3, USP38, SCHIP1, DLX2, FAM83G, CBX4, IL6R	2.64367e-17
CHEN_METABOLIC_SYNDROM_NETWORK	3.46	1.54e-19	83, 917, 1059, 40440	IFIT3, LAT2, NCF4, UBASH3B, COTL1, SPHK1, WT1, PTCHD1, SPARC, RELB, LUM, TNC, SLCO2A1, OAS1, L1CAM, VASN, VCAN, DAPP1, SPRR1A, KCNN4, TMEM51, CD68, SELPLG, SLPI, CORO1A, COL5A2, CD14, BATF2, OPN3, FAM83A, IFI16, ACTBL2, PLXDC2, FZD5, BGN, GGT5, FOS, ACER3, EMP3, DUSP5, ADAMTS3, DPYSL3, LONRF3, RASSF8, CD274, SPRED1, HOXB2, HLA-DQA1, SLCO3A1, PPP1R14B, PARP8, UBTD1, PLB1, TMEM55A, GLIPR1, TMEM165, LYN, IL1RL1, FRMD6, SPRED2, DNAJB11, TMEM189, IL10RA, RNF149, GDPD1, ZNF503, LMO2, CA13, MXRA8, HOMER3, ALOX5AP, TMEM132A, HK2, MFGE8, LRP12, KLF1, DOCK10, ME2, UNC5B, CREG1, JTB, CYGB, SIRPA	2.64367e-17
RAF_UP.V1_UP	9.04	2.62e-19	33, 967, 156, 41343	ITGB6, ETV5, COTL1, RSAD2, QPCT, S100P, ABCC3, L1CAM, KCNN4, GABBR2, CGA, GPR37, CORO1A, DUSP4, OPN3, FZD5, GCLM, SPRR3, SDCBP, TBC1D8, B3GNT3, NUAK1, SAT1, KAT2B, MAP3K5, CCR1, ITGA6, FGF1, ME2, CEBPD, HBEGF, S100A9, TNFRSF21	4.35258e-17
MAPK_high_signature	34.5	2.93e-19	18, 982, 22, 41477	ETV4, SPRY4, FOSL1, DUSP6, ETV5, EGR1, LIF, GPR3, MAFF, PHLDA2, TNC, PLK3, ETV1, DUSP4, FOS, SPRED2, ARID5A, TNFRSF12A	4.71547e-17
RASERK.ACT.22683778	31.7	8.75e-19	18, 982, 24, 41475	ETV4, SPRY4, FOSL1, DUSP6, ETV5, EGR1, LIF, GPR3, MAFF, PHLDA2, TNC, PLK3, ETV1, DUSP4, FOS, SPRED2, ARID5A, TNFRSF12A	1.36553e-16
ERB2_UP.V1_UP	8.99	1.03e-18	32, 968, 152, 41347	ITGB6, GDF15, DUSP6, ETV5, ZNF365, KRT81, S100P, VIPR1, ABCC3, PARM1, KCNN4, ACHE, GABBR2, CXCR4, FAM174B, DUSP4, RRAGD, OPN3, ARNT2, TNFRSF11B, KMO, TSPAN1, SDCBP, TBC1D8, CYP1A1, SAT1, MAPRE3, SLC12A2, DOCK10, PCDH1, TNFRSF21, FGF13	1.56015e-16
NAGASHIMA_EGF_SIGNALING_UP	22.9	1.2e-18	20, 980, 37, 41462	FOSL1, EGR1, LIF, EPHA2, JUNB, MAFF, AREG, DUSP1, NR4A1, CTGF, TNFRSF11B, FOS, DUSP5, IER2, SPRED2, TNFRSF12A, DLX2, ETS2, TRIB1, HBEGF	1.76571e-16
STK33_UP	6.99	1.29e-18	38, 962, 233, 41266	PLAU, GDF15, WNT5A, EGR1, ANXA1, JUNB, MAFF, ICAM1, SIPA1L2, CREB5, DUSP1, SLC7A11, IFI16, KMO, FOS, TLR6, DUSP5, TREM1, SPRED1, OSTM1, CDKN1A, MMP1, GLIPR1, NUAK1, NRP1, MEIS3P1, ARL5B, IL10RA, CSRNP1, RNF149, IRF9, TFPI, LFNG, C15orf48, TRIB1, PPP1R15A, KBTBD8, HBEGF	1.84542e-16
ZHANG_RESPONSE_TO_IKK_INHIBITOR_AND_TNF_UP	8.08	1.61e-18	34, 966, 180, 41319	PLAU, IFIT3, LIF, PTAFR, MAFF, ICAM1, RELB, LAMB3, MMP10, DAPP1, SPRR1A, B3GNT5, TM4SF1, ISG20, CLIP4, IL32, BIRC3, IFNGR2, IRAK2, IRF1, SPSB1, TNFRSF10B, SLCO3A1, SPRR3, IL1RN, CDKN1A, LYN, RASSF10, TAF4B, ARL14, ZC3H12C, IRF9, C15orf48, HBEGF	2.24095e-16
NABA_MATRISOME	3.59	2.86e-18	73, 927, 891, 40608	PLAU, GDF15, WNT5A, ANXA1, FGF3, CLEC3A, LIF, TLL1, TGM2, SERPINA3, BMP7, ADAMTS4, EPGN, SPARC, LUM, CST7, TNC, S100P, LAMB3, FGFBP3, TSKU, AREG, MMP10, TIMP1, SERPING1, VCAN, PARM1, TGFBI, SLIT1, PGF, SLPI, LGALS9, COL5A2, S100A14, SERPINB8, CCL22, CTGF, PLXDC2, MMP9, COL9A3, BGN, SERPINB5, SERPINE2, ADAMTS3, HABP2, ANGPTL7, CCL3L3, TINAGL1, NTN4, TNFSF9, PRL, MMP14, IL1RN, MMP1, SDC1, TSPEAR, MMP7, SPOCK2, LGALS12, TIMP4, PXDN, CCL17, P3H3, CX3CL1, PLXNA2, S100A3, S100A1, FGF1, MFGE8, PDGFD, HBEGF, S100A9, FGF13	3.87605e-16
RODWELL_AGING_KIDNEY_UP	5.19	3e-18	48, 952, 399, 41100	RARRES1, HLA-DRA, HLA-DPA1, CX3CR1, SYTL2, LUM, QPCT, TNC, TIMP1, SERPING1, VCAN, TGFBI, CXCR4, SELPLG, SLC1A3, CORO1A, CD14, TM4SF18, IL32, BIRC3, TNFRSF11B, GGT5, SERPINE2, C4orf48, IRAK2, ACER3, EMP3, LYSMD2, TSPAN1, PPP1R14B, GBP5, RUNX2, NUAK1, LYN, ARVCF, RAB33A, MMP7, CCR1, IL10RA, PXDN, IRF9, TFPI, MFGE8, TMEM173, C15orf48, SEL1L3, IKBIP, LY6E	3.96154e-16
ACEVEDO_FGFR1_TARGETS_IN_PROSTATE_CANCER_MODEL_UP	6.72	1.16e-17	37, 963, 236, 41263	DUSP6, PPP1R1B, IFI44, SERPINA3, NPAS2, COTL1, SPHK1, ABCC3, SH3KBP1, OAS1, LCN2, TIMP1, SPRR1A, KCNN4, RTP4, DUSP4, ENTPD8, S100A14, SPNS2, SERPINB5, ACER3, B4GALNT2, TMEM40, PARP8, B3GNT3, IRGM, DDX60, GPRC5A, TNFRSF12A, SLC12A2, CDK6, ALOX5AP, HK2, SPRY1, MFGE8, TMEM173, LY6E	1.4935e-15
MCLACHLAN_DENTAL_CARIES_UP	7.46	1.4e-17	34, 966, 195, 41304	PLAU, HLA-DRA, HLA-DPA1, NCF4, SERPINA3, MAFF, ICAM1, TIMP1, HLA-DPB1, CXCR4, SLPI, CORO1A, CD14, SLC7A11, MMP9, BIRC3, SERPINE2, C10orf10, TREM1, HLA-DQA1, IL1RN, CYP1A1, MMP1, LYN, SAT1, CCR1, IL10RA, CHI3L1, ALOX5AP, TRIB1, CEBPD, SEL1L3, S100A9, TNFRSF21	1.75854e-15
SCHUETZ_BREAST_CANCER_DUCTAL_INVASIVE_UP	5.84	4.57e-17	40, 960, 294, 41205	PLAU, ETV5, MAP1B, ANXA1, HLA-DRA, TGM2, HLA-DPA1, SPHK1, SPARC, LUM, CFH, THY1, GBP1, SERPING1, VCAN, HLA-DPB1, ETV1, TGFBI, COL5A2, ELK3, IFI16, CTGF, BGN, SERPINE2, EMP3, AKR1B1, DPYSL3, HLA-DQA1, MMP1, GLIPR1, NUAK1, LYN, F2R, NRP1, CCR1, SNAI2, SLC16A3, LMO2, MXRA8, MME	5.60369e-15
LINDGREN_BLADDER_CANCER_CLUSTER_2B	5.48	5.85e-17	42, 958, 329, 41170	LAT2, EGR1, HLA-DRA, SERPINA3, STMN3, B3GNT2, COTL1, ICAM1, SPARC, LUM, CST7, TNC, SH3KBP1, SLC16A2, SERPING1, HLA-DPB1, ETV1, ITM2A, CXCR4, ISG20, COL5A2, NR4A1, IL32, CTGF, BIRC3, LRRC8C, EMP3, DUSP5, ZFAND5, TBC1D8, RUNX2, IER2, GLIPR1, NUAK1, NFATC1, IL10RA, PXDN, ALOX5AP, RBPMS2, SPRY1, KLF4, SIRPA	7.0064e-15
LEF1_UP.V1_UP	8.14	1.27e-16	30, 970, 157, 41342	FOSL1, WNT5A, MAP1B, FGF3, TGM2, KRT81, BMP7, STRA6, WT1, CST7, KRT5, L1CAM, KCNN4, SLIT1, CXCR4, ELK3, RRAGD, DHRS2, COL9A3, TH, EMP3, HOXB2, TMOD1, RPP25, LMO2, S100A3, CHGB, MIA, MAOB, FGF13	1.48648e-14
SMID_BREAST_CANCER_RELAPSE_IN_BONE_DN	6.07	2.12e-16	37, 963, 261, 41238	RARRES1, KRT81, SLC6A14, KRT16, QPCT, GAL, CEACAM1, KRT5, GBP1, L1CAM, KCNN4, TFCP2L1, IGF2BP2, CXCR4, TM4SF1, SLPI, RRAGD, GALNT14, CLIP4, IFI16, IL32, COL9A3, TNFRSF11B, BGN, SERPINB5, CA9, MMP14, MMP7, ITGA6, BBOX1, SLC16A3, S100A1, MFGE8, LRP12, MIA, S100A9, TNFRSF21	2.42622e-14
STK33_NOMO_UP	6.42	2.83e-16	35, 965, 233, 41266	PLAU, GDF15, WNT5A, JUNB, MAFF, ICAM1, SIPA1L2, LAMB3, MMP10, DUSP1, PSD3, ST3GAL1, ARNT2, IFI16, KMO, FOS, TLR6, DUSP5, TREM1, SPRED1, OSTM1, MMP1, GLIPR1, NUAK1, NRP1, MEIS3P1, ARL5B, IRS1, IL10RA, CSRNP1, RNF149, C15orf48, PPP1R15A, KBTBD8, TBCEL	3.16837e-14
CREIGHTON_ENDOCRINE_THERAPY_RESISTANCE_3	3.98	3.12e-16	56, 944, 610, 40889	GDF15, DUSP6, TMC5, LIF, ELL2, S100P, VIPR1, PTPRH, SLCO2A1, PLEKHH2, ABCC3, LCN2, CEACAM1, GABBR2, IGF2BP2, RTP4, SLPI, SLCO4A1, DUSP4, FUT3, FAM83A, ST3GAL1, CTGF, FZD5, CLDN23, IFNGR2, BAIAP2L1, TRAF4, ACER3, LONRF3, TSPAN1, NTN4, HOXB2, AHR, FAM110C, PRR15, TBC1D8, B3GNT3, TMEM165, LYN, SAT1, KAT2B, PRRT3, SLC16A3, CSRNP1, ZNF503, FAM3C, SLC12A2, RBPMS2, SPRY1, TTC13, GXYLT1, MIA, TC2N, S100A9, LMTK2	3.41872e-14
PEDERSEN_METASTASIS_BY_ERBB2_ISOFORM_4	11.9	3.89e-16	23, 977, 82, 41417	ETV5, ZNF365, ANXA1, ELL2, PHLDA2, ABCC3, CEACAM1, TIMP1, MYEOV, OPN3, FAM83A, DHRS2, LAD1, BAIAP2L1, NTN4, GPR87, FAM110C, B3GNT3, SLC45A3, SAT1, PRSS22, SLC16A3, CCNYL1	4.17365e-14
MCBRYAN_PUBERTAL_BREAST_4_5WK_UP	6.51	5.07e-16	34, 966, 223, 41276	FGFR2, DUSP6, TGM2, COTL1, ERRFI1, TNC, SLCO2A1, TP63, ABCC3, LCN2, AREG, CEACAM1, TIMP1, VASN, VCAN, SLPI, CD14, SPNS2, LAD1, FOS, SERPINB5, DPYSL3, TMEM40, F2R, SDC1, SAT1, CHI3L1, GDPD1, TNFRSF12A, KCNK1, MFGE8, SLC2A1, IKBIP, TMEM2	5.32867e-14
ZHOU_INFLAMMATORY_RESPONSE_LIVE_UP	4.85	6.47e-16	44, 956, 390, 41109	FOSL1, WNT5A, MAP1B, RARRES1, MFSD2A, LIF, FFAR2, HES4, MAFF, ICAM1, RELB, PLK3, SLC5A1, DUSP1, TFAP2B, NR4A1, SERPINB8, PSD3, SCN1B, ST3GAL1, NRL, PPP3CC, IRAK2, DUSP5, DPYSL3, SPSB1, TNFSF9, SLCO3A1, GIPR, PIM3, CHI3L1, S1PR3, ZNF503, PXDN, GFER, CA13, ZC3H12C, ABCC11, STAT5A, TMEM88, PPP1R15A, FNDC3B, MESDC1, TP53INP2	6.6641e-14
SCHAEFFER_PROSTATE_DEVELOPMENT_48HR_UP	4.7	8.95e-16	45, 955, 412, 41087	ETV4, FGFR2, DUSP6, GPRC5B, MFSD2A, ANXA1, SLITRK6, ERRFI1, SLCO2A1, CEACAM1, TMC7, HS3ST3B1, SPRR1A, KCNN4, TFCP2L1, TMEM51, CXCR4, S100A14, FDX1, PKP3, ST3GAL1, COL9A3, CLDN23, LRRC26, TINAGL1, TSPAN1, TMEM40, FAM110C, PRR15, TLE1, MMP7, GDPD1, FAM3C, RASD1, SLC12A2, PLXNA2, KCNK1, STAT5A, CDH13, CEBPD, GSPT2, PDGFD, MIA, JTB, LY6E	9.03775e-14
RUTELLA_RESPONSE_TO_HGF_VS_CSF2RB_AND_IL4_UP	5.1	1.28e-15	41, 959, 345, 41154	DUSP6, EGR1, RARRES1, TGM2, IDO1, CX3CR1, SPHK1, RSAD2, SPARC, ABCC3, TMEM51, CD68, IFI6, SLC1A3, CD14, FDX1, SLC7A11, ST3GAL1, MMP9, KMO, AKR1B1, TREM1, CYP27A1, HLA-DQA1, CES1, GCLM, NRP1, CCR1, CHI3L1, LMO2, SLC30A1, TSEN34, HK2, METTL9, ETS2, TMX4, HBEGF, MPZL1, S100A9, CCDC69, LHFPL2	1.26769e-13
JAEGER_METASTASIS_DN	6.49	1.46e-15	33, 967, 217, 41282	FGFR2, WNT5A, BMP7, IVL, KRT16, QPCT, S100P, LAMB3, TP63, CFH, ABCC3, AREG, KRT5, SPRR1A, ITM2A, TFAP2B, TM4SF1, SLPI, S100A14, PKP3, LAD1, SERPINB5, GPR87, SDC1, BBOX1, IRX4, MST1R, SPRR1B, ZBED2, SLC2A1, ETS2, KLF4, S100A9	1.41868e-13
NUYTTEN_NIPP1_TARGETS_UP	3.75	1.86e-15	57, 943, 659, 40840	ETV5, TMC5, EGR1, TGM2, IDO1, IFI44, EPGN, ELL2, GCNT3, RSAD2, GAD1, LAMB3, GBP2, OAS1, XAF1, SLC16A2, TMC7, ISG15, DUSP1, IFI6, IFI44L, SLC1A3, RTP4, ISG20, BATF2, FDX1, NR4A1, FLRT3, DHRS2, IFI16, CTGF, PPP3CC, BIRC3, RCN2, GCLM, OSTM1, GPR87, GBP5, TMEM55A, DDX60, SAT1, MMP7, ARL5B, GDPD1, FAM3C, CA13, FGF1, TMEM132A, HK2, BAG3, TRIM6, KBTBD8, AKIRIN2, SEC24D, CDC14A, FGF13, LHFPL2	1.77389e-13
GRAESSMANN_RESPONSE_TO_MC_AND_DOXORUBICIN_UP	4.04	6.16e-15	50, 950, 534, 40965	GDF15, LIF, TGM2, COTL1, PTHLH, KRT5, VASN, TFCP2L1, CD68, PGF, CXCR4, CORO1A, LGALS9, PKP3, NR4A1, SCN1B, FZD5, NOS3, SERPINB5, TRAF4, EMP3, AKR1B1, TINAGL1, TMEM40, PITPNC1, SLC25A22, MAFG, TBC1D8, CDKN1A, EFNB1, FAM110A, FAM50A, IRGM, SDC1, ARVCF, ITGA6, TMOD1, MAPRE3, ZNF503, ACOX2, STX3, PADI1, S100A3, IL6R, PPP1R15A, SLC9A1, OVOL1, IKBIP, FAM102A, TP53INP2	5.768e-13
NABA_MATRISOME_ASSOCIATED	3.72	7.51e-15	55, 945, 640, 40859	PLAU, GDF15, WNT5A, ANXA1, FGF3, CLEC3A, LIF, TLL1, TGM2, SERPINA3, BMP7, ADAMTS4, EPGN, CST7, S100P, FGFBP3, AREG, MMP10, TIMP1, SERPING1, PARM1, PGF, SLPI, LGALS9, S100A14, SERPINB8, CCL22, PLXDC2, MMP9, SERPINB5, SERPINE2, ADAMTS3, HABP2, ANGPTL7, CCL3L3, TNFSF9, PRL, MMP14, IL1RN, MMP1, SDC1, MMP7, LGALS12, TIMP4, CCL17, P3H3, CX3CL1, PLXNA2, S100A3, S100A1, FGF1, PDGFD, HBEGF, S100A9, FGF13	6.90652e-13
RIGGI_EWING_SARCOMA_PROGENITOR_UP	4.8	7.9e-15	41, 959, 366, 41133	GDF15, DUSP6, IFI44, STMN3, ICAM1, WT1, TNC, LAMB3, STK32B, CEACAM1, PARM1, ITM2A, PGF, GPR37, CD14, RRAGD, MAP7D2, OPN3, FLRT3, MMP9, KMO, FOS, DUSP5, ADAMTS3, CD274, CES1, MMP1, FAM84B, F2R, MAP3K5, STMN4, S1PR3, LMO2, TBXA2R, TMEM173, C15orf48, MAMDC2, SEL1L3, KBTBD8, HBEGF, CHCHD10	7.13772e-13
FULCHER_INFLAMMATORY_RESPONSE_LECTIN_VS_LPS_UP	4.19	1.1e-14	47, 953, 483, 41016	PLAU, DUSP6, WNT5A, LAT2, MFSD2A, TGM2, MAFF, PHLDA2, CST7, TNC, PLK3, ABCC3, SH3KBP1, GAL, MMP10, KCNN4, B3GNT5, TNFRSF11A, ZYX, DUSP4, SLC7A11, CCL22, BIRC3, LRRC8C, GGT5, ACER3, TREM1, RCN2, TNFSF9, IL1RN, MMP1, GLIPR1, AKIRIN1, NRP1, MAP3K5, SPRED2, SLC30A5, CCL17, TMEM132A, TFPI, METTL9, ETS2, FADD, G6PD, JTB, HBEGF, MPZL1	9.76724e-13
CONCANNON_APOPTOSIS_BY_EPOXOMICIN_UP	6.44	1.21e-14	31, 969, 205, 41294	GDF15, MAP1B, ELL2, MAFF, PHLDA2, CREB5, RAB36, ACHE, DUSP1, PGF, ZYX, DUSP4, SERPINB8, SLC7A11, FOS, TNFSF9, TNFRSF10B, SLCO3A1, GCLM, CDKN1A, HSPH1, SAT1, SLC16A3, LMO2, SUSD5, IL6R, IFRD1, PPP1R15A, SEL1L3, DDIT3, PHTF1	1.05619e-12
HAN_SATB1_TARGETS_UP	4.94	1.51e-14	39, 961, 338, 41161	PLAU, IFIT3, LIF, KRT81, NPAS2, CALB2, QPCT, TNC, GAD1, S100P, LAMB3, GBP2, OAS1, AREG, MMP10, KCNN4, DUSP1, ITM2A, TGFBI, FAM174B, RRAGD, IL32, CTGF, RUNX2, H1FX, SAT1, NRP1, ITGA6, SDF4, TERF2IP, CDH2, MXRA8, IGF2R, TMEM132A, PRR16, CEBPD, VPS4A, CCDC69, FGF13	1.29608e-12
PEREZ_TP53_TARGETS	3.08	1.54e-14	70, 930, 991, 40508	IFIT3, FGD5, LAT2, EGR1, BMP7, PTAFR, JUNB, GAD1, VIPR1, SIPA1L2, FGFBP3, XAF1, CEACAM1, HS3ST3B1, VASN, VCAN, ISG15, GABBR2, ITM2A, GPR37, RTP4, LGALS9, COL5A2, MAP7D2, GRAMD1B, ARNT2, DHRS2, SPNS2, COL9A3, TRAF4, IRF1, LONRF3, TINAGL1, TMEM40, CES1, AHSG, CDKN1A, KLRG2, C11orf45, NUAK1, ZNF275, ABCC12, RASSF10, PRRT3, KLC3, HR, IL10RA, S1PR3, SUSD5, LRP10, CX3CL1, ABCC11, FGF1, FAM83G, CBX4, GDPD5, SPRY1, TMEM173, B3GALNT2, GOLGA7B, UNC5B, GXYLT1, DUSP13, HBEGF, TBCEL, MESDC1, GAB1, ASPSCR1, FAM102A, FGF13	1.30016e-12
ENK_UV_RESPONSE_KERATINOCYTE_UP	4.19	2.01e-14	46, 954, 472, 41027	TGM2, ELL2, JUNB, MAFF, PHLDA2, QPCT, GAL, AREG, MMP10, ISG15, DUSP1, SELPLG, ISG20, PKP3, SERPINB8, DHRS2, CTGF, LAD1, FOS, TRAF4, EMP3, DUSP5, AKR1B1, TSPAN1, TNFSF9, PRL, MMP14, IER2, CDKN1A, EFNB1, FAM50A, MEF2D, ACOX2, CX3CL1, RAC1, RALY, PPP4C, ETS2, TRIB1, IFRD1, PPP1R15A, JTB, HBEGF, ATP5D, OVOL1, LY6E	1.6696e-12
RASHI_RESPONSE_TO_IONIZING_RADIATION_2	9.55	2.15e-14	23, 977, 102, 41397	DUSP6, ANXA1, PRSS23, JUNB, ICAM1, RELB, LCN2, SPRR1A, CD14, PKP3, BIRC3, IFNGR2, B4GALNT2, IRF1, CDKN1A, TRIB3, B4GALNT1, CX3CL1, HIVEP2, MGLL, CEBPD, KLF4, GAB1	1.75754e-12
HALLMARK_EPITHELIAL_MESENCHYMAL_TRANSITION	7.13	2.38e-14	28, 972, 167, 41332	WNT5A, TGM2, SPARC, LUM, TNC, THY1, PTHLH, AREG, TIMP1, VCAN, ITGA5, TGFBI, COL5A2, IL32, CTGF, TNFRSF11B, BGN, SERPINE2, EMP3, DPYSL3, MMP14, MMP1, GLIPR1, SDC1, SAT1, SNAI2, TNFRSF12A, CDH2	1.91516e-12
WALLACE_PROSTATE_CANCER_RACE_UP	5.77	2.95e-14	33, 967, 244, 41255	IFI27, IFIT3, GPRC5B, HLA-DRA, IDO1, IFI44, COTL1, RSAD2, XAF1, GBP1, ISG15, HLA-DPB1, IFI6, IFI44L, CXCR4, CORO1A, ISG20, IFI16, MMP9, SOCS1, IRF1, HLA-DQA1, GLIPR1, DDX60, IL10RA, CDH2, IRF9, ALOX5AP, MICAL1, DOCK10, ETS2, TMX4, CEBPD	2.33731e-12
SENESE_HDAC1_TARGETS_UP	4.59	3.15e-14	41, 959, 383, 41116	PLAU, FOSL1, TGM2, NPAS2, GPR3, MAFF, ERRFI1, LAMB3, PTHLH, IGF2BP2, TM4SF1, SLCO4A1, ELK3, SERPINB8, SLC7A11, IFI16, MMP9, BIRC3, TNFRSF11B, IRAK2, DUSP5, RASSF8, SPRED1, TNFRSF10B, CYP1A1, MMP1, GLIPR1, SPRED2, ITGA6, TNFRSF12A, ARL14, STX3, CDK6, TFPI, ZBED2, DOCK10, TRIB1, IL6R, CEBPD, KBTBD8, AKIRIN2	2.45795e-12
PHONG_TNF_RESPONSE_NOT_VIA_P38	5.22	3.39e-14	36, 964, 295, 41204	PLAU, GPRC5B, EPHA2, PRSS23, STRA6, PHLDA2, ICAM1, RELB, VIPR1, GBP2, GBP1, VCAN, ETV1, SLCO4A1, FDX1, DHRS2, MMP9, BIRC3, FZD5, IRF1, TNFRSF10B, SLCO3A1, SLC25A22, IER2, CYP1A1, MMP1, TRIB3, GPRC5A, SLC30A1, CX3CL1, HIVEP2, TMEM132A, ETS2, TRIB1, TNFRSF21, ZBTB10	2.60575e-12
HUPER_BREAST_BASAL_VS_LUMINAL_UP	18.7	3.68e-14	16, 984, 36, 41463	RHCG, IVL, KRT16, S100P, TP63, PTHLH, MMP10, SPRR1A, SLPI, FLRT3, SERPINB5, SERPINE2, SDC1, ITGA6, SPRR1B, S100A9	2.78706e-12
STK33_SKM_UP	5.88	4.45e-14	32, 968, 232, 41267	PLAU, EGR1, ANXA1, JUNB, ERRFI1, SIPA1L2, CREB5, GBP2, ETV1, DUSP1, SLC7A11, IFI16, TNFRSF11B, KMO, FOS, TLR6, EMP3, DUSP5, IRF1, TBC1D8, CDKN1A, GLIPR1, ARL5B, IL10RA, GDPD1, IRF9, TFPI, LFNG, TRIB1, HBEGF, TNFRSF21, TP53INP2	3.32138e-12
SENESE_HDAC1_AND_HDAC2_TARGETS_UP	6.39	9.95e-14	29, 971, 193, 41306	PLAU, FOSL1, TGM2, UBASH3B, GPR3, MAFF, SPHK1, PGF, PRDM1, ELK3, RRAGD, ST3GAL1, MMP9, BIRC3, TNFRSF11B, IRAK2, TNFRSF10B, CES1, MMP1, SPIRE1, SPRED2, ITGA6, TMOD1, SLC16A3, TNFRSF12A, HOMER3, RBPMS2, ZBED2, IL6R	7.32036e-12
GRUETZMANN_PANCREATIC_CANCER_UP	4.98	1.2e-13	36, 964, 309, 41190	PLAU, DUSP6, WNT5A, ANXA1, HLA-DRA, SPARC, LUM, S100P, GBP2, OAS1, LCN2, AREG, GBP1, VCAN, IFI44L, CXCR4, SLC1A3, SLPI, ISG20, COL5A2, MMP9, BIRC3, GGT5, LAD1, TUSC3, EMP3, DUSP5, DPYSL3, IL1RN, SDC1, IRS1, PXDN, KCNK1, RIN1, SLC2A1, KLF4	8.70423e-12
TAKEDA_TARGETS_OF_NUP98_HOXA9_FUSION_16D_UP	7.69	1.25e-13	25, 975, 138, 41361	IFI27, IFIT3, LIF, IDO1, IFI44, RSAD2, WT1, LUM, XAF1, ISG15, IFI6, IFI44L, DUSP4, OPN3, PCDH20, HOXB2, CES1, AHR, SLC45A3, RAB33A, MEF2D, S1PR3, B3GALNT2, C15orf48, LY6E	8.94097e-12
HECKER_IFNB1_TARGETS	11.6	1.88e-13	19, 981, 69, 41430	IFI27, IFIT3, EGR1, IFI44, FFAR2, HES4, RSAD2, OAS1, XAF1, GBP1, SERPING1, ISG15, IFI6, IFI44L, RTP4, MMP9, DDX60, CHI3L1, LY6E	1.3263e-11
BOQUEST_STEM_CELL_CULTURED_VS_FRESH_UP	4.52	1.93e-13	39, 961, 369, 41130	GDF15, WNT5A, EGR1, TGM2, HLA-DPA1, IFI44, SERPINA3, JUNB, CFH, GBP2, APOL3, DUSP1, ITM2A, SLC7A11, TNFRSF11B, GGT5, SERPINE2, C10orf10, IRF1, CES1, MMP1, GLIPR1, TRIB3, SLC16A3, CHI3L1, TIMP4, CDH2, TFPI, SPRY1, ETS2, TRIB1, IL6R, GAS7, PPP1R15A, SEL1L3, G6PD, HBEGF, KLF4, ZBTB10	1.34318e-11
MAMLIN.MaSC.19648928	4.75	2.03e-13	37, 963, 333, 41166	SPARC, KRT16, TNS4, SLCO2A1, THY1, KRT5, VCAN, ITM2A, PGF, SLC1A3, IFI16, PLXDC2, LRRC8C, SERPINB5, AKR1B1, DPYSL3, TINAGL1, TMEM40, SLCO3A1, CES1, SLC2A9, EFNB1, NRP1, SNAI2, ZNF503, IRX4, SCHIP1, PLXNA2, CHRNA5, SPRY1, MME, DOCK10, CDH13, MAMDC2, PDGFD, MIA, MAOB	1.39393e-11
SENESE_HDAC3_TARGETS_UP	4.21	2.23e-13	42, 958, 428, 41071	PLAU, IFIT3, UBASH3B, NPAS2, ERRFI1, PLEKHH2, TM4SF1, PRDM1, ELK3, TM4SF18, OPN3, SLC7A11, IFI16, IL32, MMP9, BIRC3, TNFRSF11B, SERPINE2, DPYSL3, C10orf10, SPRED1, TNFRSF10B, PARP8, MMP14, MMP1, AKIRIN1, SAT1, SPIRE1, SPRED2, GUCY1A2, ITGA6, ACOX2, ARL14, GFER, HIVEP2, IGF2R, CDK6, MYO1B, TMEM173, ETS2, TRIB1, PHLDB2	1.51112e-11
HUANG_DASATINIB_RESISTANCE_UP	12.7	2.37e-13	18, 982, 60, 41439	PLAU, IFIT3, ANXA1, EPHA2, ELL2, COTL1, LAMB3, SH3KBP1, ITGA5, TGFBI, ZYX, ELK3, IFI16, LYN, ARHGAP29, SNAI2, TFPI, TNFRSF21	1.58513e-11
ZWANG_CLASS_3_TRANSIENTLY_INDUCED_BY_EGF	6.4	2.54e-13	28, 972, 186, 41313	EPHA2, ELL2, JUNB, MAFF, TP63, B3GNT5, DUSP1, NR4A1, PSD3, BIRC3, FOS, DUSP5, IL1RN, FAM84B, FRMD6, ARL5B, CSRNP1, ZC3H12C, HIVEP2, SLC2A1, ETS2, TRIB1, PPP1R15A, CEBPD, PHLDB2, HBEGF, KLF4, TMEM2	1.67705e-11
HINATA_NFKB_TARGETS_KERATINOCYTE_UP	11.3	2.9e-13	19, 981, 71, 41428	PLAU, ITGB6, GPRC5B, WNT5A, RARRES1, ICAM1, TNC, GBP1, IL32, MMP9, SAA1, IRF1, MMP14, IL1RN, CDKN1A, MMP1, RAC1, STAT5A, SPRR1B	1.89051e-11
LIN_SILENCED_BY_TUMOR_MICROENVIRONMENT	10.3	3.03e-13	20, 980, 82, 41417	RARRES1, KRT81, IVL, SLC6A14, SYTL2, GCNT3, S100P, LCN2, CEACAM1, DAPP1, SPRR1A, CTGF, EPS8L1, DUSP5, SLCO3A1, SPRR3, IL1RN, GPRC5A, CRCT1, C15orf48	1.95056e-11
STROMALUP.19648928	3.45	3.3e-13	53, 947, 663, 40836	IFIT3, ADAMTS4, STRA6, RSAD2, LUM, GAD1, PTPRH, PLEKHH2, CFH, THY1, SH3KBP1, GAL, XAF1, MMP10, SERPING1, VASN, FAIM2, VCAN, ITM2A, TGFBI, IFI6, PRDM1, COL5A2, NR4A1, SCN1B, ST3GAL1, MMP9, BGN, EMP3, TNFSF9, RASL11A, DTX1, MMP14, RUNX2, MMP1, F2R, IL1RL1, RAB33A, ZNF275, NRP1, GUCY1A2, STMN4, SNAI2, IL10RA, TIMP4, MXRA8, RBPMS2, HAS1, LRP12, GAS7, PDGFD, CYGB, LHFPL2	2.09815e-11
WANG_METHYLATED_IN_BREAST_CANCER	26	3.69e-13	13, 987, 21, 41478	GDF15, FOSL1, ETV5, EPHA2, MAFF, SPHK1, DUSP1, ZYX, SERPINB8, TNFRSF10B, MYO1B, HBEGF, SLC9A1	2.3175e-11
HALLMARK_KRAS_SIGNALING_UP	6.9	3.79e-13	26, 974, 160, 41339	ETV4, PLAU, DUSP6, ETV5, GPRC5B, LAT2, LIF, SERPINA3, CFH, MMP10, ETV1, KCNN4, CXCR4, PRDM1, SLPI, SCN1B, MMP9, BIRC3, TSPAN1, NRP1, IL10RA, TFPI, TRIB1, PPP1R15A, HBEGF, KLF4	2.35163e-11
WINTER_HYPOXIA_METAGENE	6.02	3.88e-13	29, 971, 205, 41294	IFI27, PLAU, EGR1, ANXA1, FGF3, TGM2, ELL2, ICAM1, ERRFI1, SLC16A2, ITGA5, TGFBI, PGF, CXCR4, COL5A2, NR4A1, TH, FOS, NOS3, CA9, CDKN1A, HSPH1, SAT1, MMP7, GPRC5A, HK2, SLC2A1, DDIT3, SIRPA	2.37881e-11
KRAS.600_UP.V1_UP	5.75	4.42e-13	30, 970, 222, 41277	ETV4, PLAU, DUSP6, ETV5, TGM2, BMP7, CEACAM1, MMP10, HS3ST3B1, ETV1, CGA, SLIT1, GPR37, CXCR4, FAM174B, SLCO4A1, DUSP4, RRAGD, SCN1B, MMP9, PRL, MMP1, IL1RL1, NRP1, ACOX2, PNMA2, TFPI, CHGB, GPR4, HBEGF	2.678e-11
CHARAFE_BREAST_CANCER_LUMINAL_VS_MESENCHYMAL_DN	4.27	5.16e-13	40, 960, 401, 41098	PLAU, FOSL1, ETV5, GPRC5B, MAP1B, ANXA1, EPHA2, UBASH3B, SPARC, SH3KBP1, TIMP1, B3GNT5, TGFBI, IGF2BP2, ELK3, IFI16, IFNGR2, SERPINE2, IRAK2, EMP3, AKR1B1, SDCBP, RUNX2, UBE2S, GLIPR1, LYN, SV2A, NRP1, SNAI2, PXDN, PNMA2, ELAVL1, ZC3H12C, CDK6, TFPI, MFGE8, DOCK10, PRR16, PHLDB2, IKBIP	3.09e-11
FEVR_CTNNB1_TARGETS_UP	3.58	6.44e-13	49, 951, 588, 40911	IFIT3, DUSP6, WNT5A, TMC5, SYTL2, JUNB, MAFF, COTL1, SPHK1, SPARC, RELB, LAMB3, SLCO2A1, OAS1, TMC7, MMP10, APOL3, PARM1, DUSP1, TGFBI, CORO1A, ZYX, CTGF, FOS, SERPINB5, ACER3, IRF1, CYP27A1, HLA-DQA1, GPR27, SLC2A9, CDKN1A, B3GNT3, IL1RL1, DDX60, XDH, CSRNP1, CDC42EP2, MST1R, TNFRSF12A, STX3, CA13, FAM83G, SLC2A1, UNC5B, MAOB, DDIT3, TNFRSF21, LY6E	3.81218e-11
IL15_UP.V1_UP	7.02	7.41e-13	25, 975, 151, 41348	ETV4, FOSL1, DUSP6, EGR1, LIF, JUNB, MAFF, HS3ST3B1, SLCO4A1, DUSP4, FZD5, FOS, HABP2, SOCS1, AHR, IRS1, RPP25, FAM3C, TNFRSF12A, DLX2, S100A1, HK2, CCDC85B, TRIB1, TNFRSF21	4.33653e-11
TAKEDA_TARGETS_OF_NUP98_HOXA9_FUSION_8D_UP	7.85	7.71e-13	23, 977, 124, 41375	IFI27, IFIT3, GDF15, IDO1, IFI44, PRSS23, RSAD2, GAD1, OAS1, XAF1, HS3ST3B1, GBP1, ISG15, IFI6, IFI44L, NOG, F2R, DDX60, RHAG, GDPD1, ZNF503, KLF1, LY6E	4.45761e-11
PHONG_TNF_TARGETS_UP	14.6	7.79e-13	16, 984, 46, 41453	PLAU, EGR1, LIF, EPHA2, JUNB, ICAM1, DUSP1, BIRC3, FOS, IFNGR2, DUSP5, IRF1, TNFRSF10B, IER2, ETS2, CEBPD	4.45761e-11
HALLMARK_INFLAMMATORY_RESPONSE	6.65	8.03e-13	26, 974, 166, 41333	LIF, FFAR2, PTAFR, SPHK1, ICAM1, TIMP1, ITGA5, RTP4, CD14, SCN1B, CCL22, FZD5, IFNGR2, IRAK2, EMP3, IRF1, TNFSF9, AHR, MMP14, CDKN1A, LYN, IL10RA, CCL17, CX3CL1, HBEGF, LY6E	4.54445e-11
SANA_RESPONSE_TO_IFNG_UP	12.8	9.34e-13	17, 983, 56, 41443	HLA-DPA1, IDO1, CFH, LIPG, OAS1, CEACAM1, GBP1, SERPING1, APOL3, IFI44L, LGALS9, BATF2, CD274, HLA-DQA1, DDX60, CX3CL1, RAC3	5.22837e-11
BRUINS_UVC_RESPONSE_VIA_TP53_GROUP_B	3.91	1.07e-12	43, 957, 471, 41028	DUSP6, ANXA1, LIF, IVL, EPHA2, PRSS23, SPARC, LAMB3, FGFBP3, PLK3, LCN2, AREG, VASN, SPRR1A, DUSP1, NR4A1, GALNT14, SCN1B, CTGF, TNFRSF11B, SERPINB5, SERPINE2, CD274, TINAGL1, TNFRSF10B, DTX1, MMP14, AKIRIN1, SAT1, FRMD6, XDH, TNFRSF12A, TIMP4, CRCT1, MXRA8, ALPK3, FGF1, MFGE8, RIN1, BAG3, HBEGF, PHTF1, SLC10A6	5.92527e-11
MITSIADES_RESPONSE_TO_APLIDIN_UP	4.34	1.18e-12	38, 962, 374, 41125	FOSL1, DUSP6, MAFF, ICAM1, GAD1, PTHLH, OAS1, AREG, TIMP1, ETV1, DUSP1, CXCR4, SLCO4A1, ISG20, ELK3, KMO, DUSP5, SOCS1, IRF1, TNFSF9, PARP8, GIPR, GLIPR1, F2R, H1FX, SPRED2, GMPR, TERF2IP, FEM1C, ALOX5AP, TRIB1, IFRD1, PPP1R15A, C6orf120, HBEGF, KLF4, DDIT3, CDC14A	6.46489e-11
NAKAMURA_TUMOR_ZONE_PERIPHERAL_VS_CENTRAL_DN	3.69	1.29e-12	46, 954, 536, 40963	TMC5, RARRES1, SLC6A14, JUNB, GCNT3, LUM, S100P, CFH, ABCC3, TSKU, OAS1, LCN2, TIMP1, DUSP1, CGA, SLPI, SLCO4A1, RRAGD, CACNA2D1, FAM83A, ARNT2, BIRC3, TUSC3, FOS, TSPAN1, CA9, AHR, FAM110C, IL1RL1, SDC1, XDH, CHI3L1, LMO2, TFPI, HK2, CBX4, ETS2, TRIB1, UNC5B, CEBPD, CREG1, TC2N, FNDC3B, S100A9, IKBIP, SEC24D	6.99316e-11
KRAS.DF.V1_UP	6.79	1.41e-12	25, 975, 156, 41343	IFI27, PLAU, IFI44, S100P, VCAN, IFI44L, TM4SF1, CORO1A, ISG20, ELK3, FLRT3, EMP3, PITPNC1, TBC1D8, MMP1, IL1RL1, NRP1, TIMP4, PXDN, IRF9, CHRNA5, CCDC85B, FAM173A, G6PD, SEC24D	7.48608e-11
MAMLIN.STROMAL.19648928	3.95	1.41e-12	42, 958, 455, 41044	IFIT3, ADAMTS4, STRA6, RSAD2, LUM, PTPRH, PLEKHH2, CFH, THY1, SH3KBP1, GAL, MMP10, SERPING1, VASN, VCAN, ITM2A, TGFBI, PRDM1, COL5A2, NR4A1, SCN1B, MMP9, BGN, CNTFR, CCL3L3, MMP14, RUNX2, MMP1, F2R, IL1RL1, ZNF275, NRP1, GUCY1A2, SNAI2, TIMP4, MXRA8, TMEM88, RBPMS2, HAS1, GAS7, PDGFD, CYGB	7.48608e-11
WINZEN_DEGRADED_VIA_KHSRP	10.2	1.46e-12	19, 981, 79, 41420	SPRY4, GDF15, DUSP6, SLITRK6, B3GNT2, ERRFI1, PTHLH, TMC7, CTGF, SERPINE2, DUSP5, NTN4, ITGA6, IRS1, LMO2, ARL14, SCHIP1, TRIM6, HBEGF	7.67245e-11
HELLER_HDAC_TARGETS_SILENCED_BY_METHYLATION_DN	5.41	1.81e-12	30, 970, 236, 41263	GDF15, DUSP6, MAFF, QPCT, OAS1, CEACAM1, SELPLG, ISG20, GALNT14, SLC7A11, IFI16, PITPNC1, MAFG, NUAK1, SDC1, HSPH1, TRIB3, CCR1, PXDN, KCNK1, HOMER3, DOCK10, TRIB1, IL6R, IFRD1, BAG3, PPP1R15A, DDIT3, SEC24D, CCDC69	9.41566e-11
GERY_CEBP_TARGETS	8.54	1.84e-12	21, 979, 104, 41395	JUNB, LCN2, VCAN, DUSP1, CD68, ALDH3A1, IFI16, FOS, IER2, HSPH1, SAT1, NRP1, TRIB3, XDH, S100A3, IFRD1, BAG3, PPP1R15A, HBEGF, KLF4, DDIT3	9.476e-11
SMID_BREAST_CANCER_ERBB2_UP	7.96	1.91e-12	22, 978, 117, 41382	ITGB6, DUSP6, TMC5, FFAR2, ELL2, SNPH, ABCC3, TSKU, CAMP, FAIM2, TFAP2B, SLPI, FUT3, ABCC2, KMO, TRAF4, TSPAN1, PSMD3, IGF2R, G6PD, S100A9, SEC24D	9.73911e-11
ZHANG_TLX_TARGETS_60HR_UP	5.19	2.02e-12	31, 969, 254, 41245	ADAMTS4, PRSS23, SPHK1, SPARC, SIPA1L2, LAMB3, PARM1, TM4SF1, COL5A2, ELK3, NR4A1, OPN3, SPNS2, FOS, RAPGEF3, SLCO3A1, SLC2A9, CDKN1A, SAT1, PHYHIPL, GMPR, MAPRE3, MXRA8, IGF2R, FGF1, CDH13, KLF4, DDIT3, TNFRSF21, TP53INP2, SIRPA	1.0199e-10
IGF1. 18757322	4.87	2.07e-12	33, 967, 289, 41210	DUSP6, ETV5, BMP7, SPHK1, PHLDA2, KREMEN2, GAL, MMP10, ISG15, IGF2BP2, CORO1A, ZYX, SLCO4A1, PKP3, SLC7A11, LAD1, DUSP5, KLC1, PPP1R14B, CDKN1A, TOMM40, HSPH1, NRP1, TRIB3, TNFRSF12A, RALY, TSPAN15, FAM173A, TTC13, IFRD1, G6PD, EIF3J, LHFPL2	1.035e-10
VERHAAK_AML_WITH_NPM1_MUTATED_DN	5.75	2.6e-12	28, 972, 207, 41292	HLA-DPA1, IFI44, SPARC, CST7, S100P, STK32B, LCN2, SERPING1, HLA-DPB1, ITM2A, TGFBI, IFI44L, ISG20, RRAGD, IFI16, MMP9, SERPINE2, HLA-DQA1, ITGA6, GMPR, TMOD1, CHI3L1, PXDN, TFPI, SPRY1, TNFRSF21, FGF13, LHFPL2	1.2875e-10
MIYAGAWA_TARGETS_OF_EWSR1_ETS_FUSIONS_DN	6.23	2.96e-12	26, 974, 177, 41322	PLAU, ZNF365, MFSD2A, LIF, ELL2, MAFF, SPARC, LUM, VASN, VCAN, SLC1A3, PRDM1, FIBCD1, TNFRSF11B, SPRED1, CA9, MMP14, NRP1, TLE1, IRS1, HR, CHI3L1, MME, PRR16, CREG1, SEC24D	1.45181e-10
ENK_UV_RESPONSE_EPIDERMIS_DN	3.89	4.08e-12	41, 959, 451, 41048	PLAU, FGFR2, FOSL1, DUSP6, EGR1, ANXA1, IVL, EPHA2, PRSS23, ELL2, B3GNT2, KRT16, VIPR1, GBP2, ABCC3, AREG, ITM2A, TGFBI, ALDH3A1, SLCO4A1, ISG20, OPN3, CCL22, TNFRSF10B, SLCO3A1, GPR87, F2R, HSPH1, ARHGAP29, NFATC1, BBOX1, SNAI2, PLXNA2, KCNK1, PPP2CA, HIVEP2, HK2, CBX4, TRIB1, IL6R, TMEM2	1.98226e-10
ZHOU_INFLAMMATORY_RESPONSE_LPS_UP	4.47	4.15e-12	35, 965, 334, 41165	IFIT3, FOSL1, WNT5A, MFSD2A, IFI44, FFAR2, MAFF, ICAM1, RELB, OAS1, HS3ST3B1, ISG15, SLC5A1, RTP4, TM4SF18, NRL, IRAK2, DUSP5, SOCS1, SPSB1, TNFSF9, GIPR, STMN4, CSRNP1, PXDN, GFER, PNMA2, CA13, ZC3H12C, ABCC11, STAT5A, PPP1R15A, KLF4, ZBTB10, TP53INP2	1.99743e-10
HELLER_HDAC_TARGETS_SILENCED_BY_METHYLATION_UP	4.11	5.34e-12	38, 962, 395, 41104	IFI27, EGR1, HLA-DPA1, COTL1, PHLDA2, CFH, GAL, AREG, TIMP1, L1CAM, HLA-DPB1, DUSP1, CGA, IFI6, PGF, NR4A1, DHRS2, BIRC3, FZD5, FOS, SERPINB5, SERPINE2, VCX, HLA-DQA1, AHR, UBE2S, CYP1A1, CDKN1A, SAT1, ITGA6, GMPR, TMOD1, SLC16A3, MAPRE3, DLX2, TFPI, G6PD, SLC9A1	2.54639e-10
KIM_WT1_TARGETS_8HR_UP	7	6.16e-12	23, 977, 139, 41360	FOSL1, CREB3L1, JUNB, MAFF, SPHK1, PHLDA2, WT1, LAMB3, PTHLH, AREG, TM4SF1, ZYX, ST3GAL1, LYN, HSPH1, SPRED2, SNAI2, CX3CL1, DLX2, FGF1, TRIB1, HBEGF, SIRPA	2.91046e-10
CREIGHTON_ENDOCRINE_THERAPY_RESISTANCE_5	4.08	6.57e-12	38, 962, 398, 41101	GDF15, BMP7, ELL2, B3GNT2, PARM1, GABBR2, PSD3, ST3GAL1, FZD5, TSPAN1, SPRED1, TNFRSF10B, AHR, FAM110C, IER2, FAM84B, SDC1, ST3GAL4, ZNF275, SAT1, SPIRE1, TRIB3, SPRED2, PRRT3, CEACAM7, RASD1, SLC12A2, CCNYL1, MYO1B, MGLL, LFNG, SFMBT2, PHLDB2, TC2N, SLC9A1, GAB1, FGF13, LHFPL2	3.07595e-10
MISSIAGLIA_REGULATED_BY_METHYLATION_UP	8.45	7.2e-12	20, 980, 100, 41399	DUSP6, RARRES1, S100P, OAS1, LCN2, AREG, TIMP1, ISG15, DUSP1, IFI44L, SLPI, LGALS9, ISG20, IL32, BIRC3, DUSP5, CDKN1A, SAT1, MFGE8, LY6E	3.34054e-10
LIANG_SILENCED_BY_METHYLATION_2	15.9	8.4e-12	14, 986, 37, 41462	IFIT3, IFI44, ICAM1, OAS1, LCN2, XAF1, AREG, IFI6, IFI44L, SLPI, DHRS2, MMP1, STX3, HBEGF	3.8625e-10
RUTELLA_RESPONSE_TO_CSF2RB_AND_IL4_DN	4.87	9.2e-12	31, 969, 271, 41228	DUSP6, EGR1, IDO1, CX3CR1, SPHK1, RSAD2, SPARC, ABCC3, VCAN, CD68, IFI6, CD14, FDX1, AKR1B1, TREM1, ZFAND5, CYP27A1, HLA-DQA1, CES1, CCR1, LMO2, SLC30A1, TSEN34, HK2, METTL9, ETS2, TMX4, CEBPD, HBEGF, S100A9, CCDC69	4.19292e-10
HALLMARK_P53_PATHWAY	6.16	9.49e-12	25, 975, 172, 41327	ZNF365, LIF, EPHA2, SPHK1, TP63, PLK3, TM4SF1, SLC7A11, FOS, SERPINB5, TRAF4, SOCS1, TNFSF9, PITPNC1, CDKN1A, F2R, SDC1, SAT1, TRIB3, CDH13, PPP1R15A, HBEGF, KLF4, DDIT3, FGF13	4.28715e-10
SATO_SILENCED_BY_METHYLATION_IN_PANCREATIC_CANCER_1	4.17	1.25e-11	36, 964, 368, 41131	GDF15, DUSP6, ICAM1, SPARC, QPCT, LAMB3, ABCC3, TSKU, OAS1, TMEM51, IFI6, PGF, ISG20, SLC7A11, CCL22, IL32, BIRC3, TH, EPS8L1, DUSP5, C10orf10, WT1-AS, SPRR3, AHR, CDKN1A, LIN28A, CA11, CHI3L1, PXDN, CCL17, CX3CL1, S100A3, RHOBTB2, MIA, HBEGF, LMTK2	5.59783e-10
Up.ERa-dependent EGF 3 hours up-regulated genes.Lupien.Rinath	10.5	1.3e-11	17, 983, 68, 41431	ANXA1, SYTL2, ZYX, TNFRSF11B, IFNGR2, GPR87, FAM84B, SPIRE1, MAP3K5, GPRC5A, ITGA6, TNFRSF12A, BAG3, KLF4, TNFRSF21, TP53INP2, LHFPL2	5.71737e-10
ER.GrowthFactors	10.5	1.3e-11	17, 983, 68, 41431	ANXA1, SYTL2, ZYX, TNFRSF11B, IFNGR2, GPR87, FAM84B, SPIRE1, MAP3K5, GPRC5A, ITGA6, TNFRSF12A, BAG3, KLF4, TNFRSF21, TP53INP2, LHFPL2	5.71737e-10
BMI1_DN.V1_UP	7.59	1.31e-11	21, 979, 117, 41382	ITGB6, LIF, EPHA2, LAMB3, SLCO2A1, GAL, PTHLH, ITGA5, TMEM51, SLCO4A1, FZD5, TNFSF9, MMP7, B4GALNT1, GPRC5A, PLXNA2, MFGE8, SLC2A1, HBEGF, SIRPA, LHFPL2	5.71737e-10
LEE_BMP2_TARGETS_UP	3.27	1.34e-11	49, 951, 644, 40855	BMP7, PRSS23, QPCT, GBP2, LIPG, LCN2, SLC16A2, GBP1, SERPING1, TFCP2L1, ITM2A, IFI44L, CORO1A, CD14, RRAGD, DDRGK1, ARNT2, MRVI1, GGT5, LAD1, CLDN23, ANGPTL7, CYP27A1, TSPAN1, NTN4, PPP1R14B, H1FX, SAT1, SPOCK2, IRS1, SNAI2, GDPD1, RASD1, LMO2, KCTD1, LRP10, KCNK1, PADI1, MXRA8, IGF2R, S100A1, MFGE8, FAM173A, CDH13, CEBPD, MAMDC2, CREG1, CHCHD10, SLC10A6	5.79916e-10
LEI_MYB_TARGETS	4.74	1.66e-11	31, 969, 278, 41221	IFI27, ANXA1, TGM2, KRT81, PRSS23, SPARC, KRT16, LUM, S100P, PTHLH, LCN2, KRT5, SERPING1, ISG15, TGFBI, TM4SF1, ISG20, DHRS2, SERPINB5, SERPINE2, SAA1, IL1RN, CDKN1A, MMP1, SAT1, SLC16A3, ATP5D, S100A9, RAC3, LY6E, LMTK2	7.06529e-10
SAGIV_CD24_TARGETS_DN	17.6	1.66e-11	13, 987, 31, 41468	PLAU, GDF15, LAT2, SPHK1, ICAM1, RELB, ISG20, EMP3, DUSP5, CDKN1A, TIMP4, HOMER3, PPP1R15A	7.06529e-10
PETROVA_ENDOTHELIUM_LYMPHATIC_VS_BLOOD_DN	7	1.78e-11	22, 978, 133, 41366	IFI27, PLAU, TGM2, ICAM1, GBP2, VCAN, ISG15, ITGA5, ITM2A, TGFBI, PGF, CXCR4, IL32, BGN, EMP3, MMP14, CDKN1A, MMP1, NUAK1, CDH2, PCDH1, TNFRSF21	7.51393e-10
ZHAN_MULTIPLE_MYELOMA_LB_DN	21	2.01e-11	12, 988, 24, 41475	IFI27, DUSP6, RSAD2, XAF1, IFI6, RTP4, LYSMD2, IRF1, PARP8, DDX60, ZC3H12C, LY6E	8.41585e-10
RODWELL_AGING_KIDNEY_NO_BLOOD_UP	5.92	2.06e-11	25, 975, 179, 41320	ITGB6, RARRES1, ANXA1, SYTL2, LUM, TNC, ABCC3, TIMP1, SERPING1, SLC1A3, TM4SF18, TNFRSF11B, GGT5, SERPINE2, ACER3, TSPAN1, PPP1R14B, NUAK1, MMP7, PXDN, HOMER3, MGLL, TFPI, MFGE8, SMPD2	8.55565e-10
PHONG_TNF_RESPONSE_VIA_P38_COMPLETE	5.65	2.08e-11	26, 974, 195, 41304	ETV5, WNT5A, EGR1, VCAN, ITGA5, TMEM51, PSD3, TNFRSF11B, FOS, SERPINE2, TRAF4, DUSP5, SDCBP, MAFG, GLIPR1, SV2A, RET, SCHIP1, KCNK1, MYO1B, CBX4, CCDC85B, ETS2, PPP1R15A, DDIT3, SEC24D	8.5696e-10
RUTELLA_RESPONSE_TO_HGF_UP	4.18	2.28e-11	35, 965, 357, 41142	RARRES1, TGM2, IDO1, SPHK1, SPARC, ABCC3, TMEM51, CD68, IFI6, SLC1A3, FDX1, PSD3, SLC7A11, CCL22, ST3GAL1, MMP9, BIRC3, FZD5, KMO, DUSP5, AKR1B1, CYP27A1, CES1, GCLM, NRP1, SPRED2, CCR1, CHI3L1, SLC30A1, CCL17, MGLL, HK2, CREG1, MPZL1, LHFPL2	9.31905e-10
LIU_PROSTATE_CANCER_DN	3.89	2.33e-11	38, 962, 417, 41082	PLAU, ITGB6, FGD5, FGFR2, MAP1B, MFSD2A, EPHA2, PRSS23, SPARC, TNS4, LAMB3, TP63, PLEKHH2, GBP2, ABCC3, KRT5, TFCP2L1, PGF, CLIP4, FLRT3, PPP3CC, MRVI1, SERPINB5, AKR1B1, DPYSL3, LONRF3, NTN4, SLCO3A1, GPR87, SDC1, FRMD6, SNAI2, ACOX2, CX3CL1, MME, ETS2, UNC5B, PDGFD	9.44843e-10
FOSTER_TOLERANT_MACROPHAGE_DN	4.16	2.62e-11	35, 965, 359, 41140	ADAMTS4, UBASH3B, JUNB, SPHK1, ERRFI1, TNC, LIPG, VCAN, ZYX, BATF2, CCL22, IFI16, FZD5, FOS, DUSP5, SOCS1, SPSB1, TNFSF9, SPRED1, SLCO3A1, PARP8, SLC25A22, CDKN1A, F2R, SLC45A3, ARID5A, CSRNP1, TNFRSF12A, SLC30A1, HIVEP2, STAT5A, CEBPD, HBEGF, RAC3, TMEM2	1.04996e-09
BUYTAERT_PHOTODYNAMIC_THERAPY_STRESS_UP	3.08	2.63e-11	52, 948, 727, 40772	GDF15, GPRC5B, MAFF, RSAD2, RELB, PLK3, PTHLH, AREG, MMP10, DUSP1, PGF, SLCO4A1, RRAGD, SLC7A11, IFI16, TNFRSF11B, FOS, DUSP5, SOCS1, IRF1, SPSB1, TNFSF9, GCLM, AHR, MAFG, CDKN1A, MMP1, HSPH1, SAT1, TRIB3, MEF2D, TLE1, GPRC5A, SLC30A1, STX3, UBE2D1, FEM1C, KCNK1, IRF9, HIVEP2, TFPI, ETS2, TRIB1, IL6R, BAG3, PPP1R15A, CEBPD, KLF4, DDIT3, SEC24D, FAM102A, LHFPL2	1.04996e-09
GHANDHI_BYSTANDER_IRRADIATION_UP	11	2.8e-11	16, 984, 61, 41438	LIF, ICAM1, RELB, CREB5, LAMB3, MMP10, B3GNT5, SLC7A11, BIRC3, DUSP5, GCLM, AHR, MMP1, SAT1, SLC16A3, ZC3H12C	1.10923e-09
WEST_ADRENOCORTICAL_TUMOR_DN	3.62	3.12e-11	41, 959, 484, 41015	CREB3L1, EGR1, RARRES1, NCF4, EPHA2, JUNB, MAFF, ICAM1, LUM, VIPR1, SLCO2A1, CFH, PLK3, SLC16A2, SERPING1, VCAN, DUSP1, ITM2A, TM4SF1, ZYX, NR4A1, BGN, GGT5, FOS, AKR1B1, SOCS1, IRF1, IER2, ST3GAL4, SPOCK2, MEIS3P1, GMPR, CDH2, METTL9, CCDC85B, GAS7, CEBPD, PDGFD, MAOB, LY6E, SIRPA	1.22656e-09
CHICAS_RB1_TARGETS_CONFLUENT	3.61	3.51e-11	41, 959, 486, 41013	CREB3L1, GPRC5B, MAP1B, RARRES1, ANXA1, TGM2, STMN3, PRSS23, SYTL2, COTL1, SPARC, ERRFI1, SIPA1L2, GBP2, THY1, XAF1, GBP1, SERPING1, ITGA5, ZYX, COL5A2, OPN3, ARNT2, IFI16, IL32, MRVI1, BGN, EMP3, DPYSL3, C10orf10, NTN4, DDX60, NRP1, GPRC5A, ITGA6, MFGE8, DOCK10, PDGFD, G6PD, PBOV1, LY6E	1.36943e-09
BROWNE_INTERFERON_RESPONSIVE_GENES	12.1	3.74e-11	15, 985, 52, 41447	IFI27, IFIT3, IDO1, IFI44, RSAD2, GBP2, OAS1, XAF1, GBP1, ISG15, IFI6, IFI44L, ISG20, GMPR, LMO2	1.4482e-09
TONKS_TARGETS_OF_RUNX1_RUNX1T1_FUSION_ERYTHROCYTE_UP	7.1	3.94e-11	21, 979, 125, 41374	GDF15, DUSP6, IFI44, GBP2, VCAN, IFI6, SLC1A3, TM4SF1, SLCO4A1, RRAGD, SLC7A11, IFI16, TREM1, IL1RN, CYP1A1, TRIB3, PXDN, HOMER3, FNDC3B, TNFRSF21, SIRPA	1.51425e-09
ZHANG_INTERFERON_RESPONSE	32.2	4.31e-11	10, 990, 13, 41486	IFI27, IFI44, OAS1, ISG15, RTP4, ISG20, IFI16, IRF1, IRF9, IFRD1	1.64419e-09
HALLMARK_INTERFERON_GAMMA_RESPONSE	5.94	4.72e-11	24, 976, 171, 41328	IFI27, IFIT3, IDO1, IFI44, ICAM1, RSAD2, CFH, XAF1, SERPING1, ISG15, IFI44L, RTP4, ISG20, BATF2, LYSMD2, SOCS1, IRF1, CD274, HLA-DQA1, CDKN1A, DDX60, IL10RA, IRF9, LY6E	1.78735e-09
CHYLA_CBFA2T3_TARGETS_UP	4.27	4.89e-11	33, 967, 329, 41170	NCF4, FFAR2, UBASH3B, CX3CR1, CST7, ITM2A, TGFBI, CXCR4, SELPLG, SLPI, SLCO4A1, C10orf10, TREM1, RASSF8, HOXB2, HLA-DQA1, SLCO3A1, PARP8, F2R, GPRC5A, ARID5A, GMPR, TMOD1, CSRNP1, TNFRSF12A, TBXA2R, HOMER3, ALOX5AP, LRP12, TMEM173, GAS7, FNDC3B, TMEM2	1.83821e-09
TURASHVILI_BREAST_DUCTAL_CARCINOMA_VS_DUCTAL_NORMAL_DN	6.24	4.94e-11	23, 977, 156, 41343	EGR1, RARRES1, ANXA1, MAFF, KRT16, TNC, LAMB3, PLEKHH2, KRT5, DUSP1, TFAP2B, TM4SF1, FOS, C10orf10, SPRED1, TNFRSF10B, FAM110C, MMP7, BBOX1, CHI3L1, CX3CL1, MAMDC2, MAOB	1.84355e-09
TONKS_TARGETS_OF_RUNX1_RUNX1T1_FUSION_MONOCYTE_UP	5.91	5.26e-11	24, 976, 172, 41327	GDF15, DUSP6, IFI44, OAS1, MMP10, GBP1, L1CAM, ISG15, KCNN4, IFI44L, TM4SF1, LGALS9, SLCO4A1, TREM1, PPP1R14B, CYP1A1, MMP1, TRIB3, PXDN, TBXA2R, HOMER3, TFPI, SLC9A1, LY6E	1.94885e-09
SWEET_LUNG_CANCER_KRAS_UP	3.76	6.03e-11	38, 962, 432, 41067	DUSP6, HLA-DRA, KRT81, ELL2, COTL1, PHLDA2, RELB, ERRFI1, LAMB3, LCN2, AREG, CEACAM1, PARM1, TFCP2L1, TGFBI, CD68, SLPI, CD14, CLIP4, SERPINE2, TNFSF9, HLA-DQA1, PPP1R14B, CDKN1A, SDC1, HSPH1, ST3GAL4, SAT1, B4GALNT1, CHI3L1, RNF149, FAM3C, SLC12A2, KCNK1, S100A1, HK2, G6PD, SIRPA	2.21818e-09
BOYLAN_MULTIPLE_MYELOMA_C_D_DN	5.35	6.21e-11	26, 974, 206, 41293	ELL2, LCN2, CAMP, TGFBI, PRDM1, RTP4, SLPI, ISG20, GRAMD1B, IFI16, MMP9, FOS, SLCO3A1, ST8SIA6, TBC1D8, RUNX2, F2R, IL1RL1, NRP1, XDH, CDH2, LRP12, C15orf48, FNDC3B, S100A9, SEC24D	2.26819e-09
REACTOME_CYTOKINE_SIGNALING_IN_IMMUNE_SYSTEM	5.14	6.27e-11	27, 973, 223, 41276	IFI27, IFIT3, EGR1, HLA-DPA1, PTAFR, ICAM1, GBP2, OAS1, XAF1, GBP1, ISG15, HLA-DPB1, IFI6, ISG20, IFNGR2, IRAK2, SOCS1, IRF1, HLA-DQA1, GBP5, PRL, IL1RN, LYN, IRS1, IRF9, STAT5A, IL6R	2.27398e-09
WU_CELL_MIGRATION	6.12	6.94e-11	23, 977, 159, 41340	FOSL1, WNT5A, MAP1B, TGM2, S100P, VCAN, TGFBI, IGF2BP2, TM4SF1, SLPI, S100A14, PKP3, GALNT14, LAD1, SERPINB5, EMP3, GPR87, GLIPR1, ARHGAP29, SNAI2, KCNK1, TNFRSF21, SIRPA	2.48201e-09
P53_DN.V1_DN	6.12	6.94e-11	23, 977, 159, 41340	GPRC5B, QPCT, OAS1, L1CAM, VCAN, NR4A1, GRAMD1B, ARNT2, IFI16, ABCC2, ABCA4, TRAF4, AKR1B1, CYP27A1, TNFSF9, HOXB2, CDKN1A, MMP7, S100A1, MGLL, CBX4, GAS7, MIA	2.48201e-09
GRAESSMANN_APOPTOSIS_BY_SERUM_DEPRIVATION_UP	3.58	7.19e-11	40, 960, 477, 41022	IFIT3, DUSP6, EGR1, IFI44, PRSS23, PHLDA2, RSAD2, PTHLH, KRT5, ISG15, SPRR1A, TM4SF1, PRDM1, RTP4, COL5A2, IFI16, CTGF, BGN, IFNGR2, SAA1, SOCS1, CNTFR, IRF1, AHR, CYP1A1, EFNB1, IRGM, DDX60, ST3GAL4, IRS1, XDH, LGALS12, ZNF503, TBXA2R, IRF9, POLR3D, SPRY1, CEBPD, PHLDB2, SLC10A6	2.55369e-09
CROMER_TUMORIGENESIS_UP	13.1	7.25e-11	14, 986, 45, 41454	PLAU, SPARC, KRT16, LUM, TNC, LAMB3, THY1, MMP10, IFI6, COL5A2, MMP9, MMP1, PXDN, MYO1B	2.55736e-09
SMIRNOV_CIRCULATING_ENDOTHELIOCYTES_IN_CANCER_UP	6.83	7.54e-11	21, 979, 130, 41369	PLAU, WNT5A, EGR1, PRSS23, MAFF, SPHK1, SPARC, TGFBI, SLCO4A1, DUSP4, CD14, RRAGD, IFNGR2, CYP27A1, MAFG, CYP1A1, CDKN1A, RAB33A, CCR1, CHI3L1, HBEGF	2.64156e-09
GROSS_HYPOXIA_VIA_ELK3_DN	6.77	8.56e-11	21, 979, 131, 41368	EGR1, ERRFI1, TNC, TM4SF1, SLPI, DUSP4, SLC7A11, IFI16, CTGF, FOS, C10orf10, PIM3, SAT1, ITGA6, CSRNP1, SLC2A1, IFRD1, PPP1R15A, GSPT2, HBEGF, KLF4	2.97865e-09
TGFB_UP.V1_UP	6.04	8.68e-11	23, 977, 161, 41338	ITGB6, LIF, ELL2, JUNB, SPHK1, TNS4, SLCO2A1, LIPG, TMC7, ITGA5, KCNN4, ELK3, CTGF, SPSB1, IL1RL1, IRS1, SCHIP1, S100A3, FGF1, LRP12, ETS2, TRIB1, KLF4	3.00013e-09
FORTSCHEGGER_PHF8_TARGETS_DN	3.08	8.99e-11	49, 951, 683, 40816	IFIT3, LAT2, DOK7, IFI44, PRSS23, STRA6, ELL2, SPARC, RELB, TNS4, LAMB3, CEACAM1, ISG15, KCNN4, MYEOV, ISG20, ARNT2, DHRS2, BIRC3, TINAGL1, TMEM40, SDCBP, UBTD1, B3GNT3, TMEM55A, KAT2B, FRMD6, SPOCK2, PRRT3, HR, MST1R, SLC30A1, UBE2D1, S100A3, HIVEP2, ALDH16A1, MTDH, MGLL, GDPD5, METTL9, LRP12, TMEM173, PHLDB2, CHCHD10, PHTF1, CDYL2, TNFRSF21, TMEM2, FGF13	3.08657e-09
LI_INDUCED_T_TO_NATURAL_KILLER_UP	4.68	9.5e-11	29, 971, 263, 41236	DUSP6, LAT2, EGR1, NCF4, CX3CR1, SYTL2, JUNB, COTL1, ERRFI1, PKP3, GRAMD1B, CTGF, PPP3CC, LRRC8C, TNFRSF11B, SERPINE2, IRAK2, B4GALNT2, DUSP5, CDKN1A, GLIPR1, PIM3, F2R, S100A1, HK2, GDPD5, LRP12, C15orf48, BAG3	3.24007e-09
AXL_high_from_scRNAseq	9.07	9.92e-11	17, 983, 79, 41420	FOSL1, MAP1B, STRA6, SPHK1, PHLDA2, LCN2, TIMP1, RAB36, ZYX, TREM1, TBC1D8, CDKN1A, SLC16A3, CHI3L1, TNFRSF12A, RIN1, SLC2A1	3.36105e-09
WANG_MLL_TARGETS	4.81	1.12e-10	28, 972, 247, 41252	SLCO2A1, PTHLH, DAPP1, SPRR1A, ETV1, TMEM51, TGFBI, CD14, PKP3, CLIP4, BAIAP2L1, GRIP1, MMP14, IL1RN, TBC1D8, IL1RL1, ISL2, MAP3K5, CHI3L1, S1PR3, ZNF503, MST1R, FAM3C, PNMA2, DLX2, STAT5A, MME, SLC10A6	3.76993e-09
GROSS_HYPOXIA_VIA_ELK3_AND_HIF1A_UP	7.09	1.14e-10	20, 980, 119, 41380	SPRY4, EGR1, ERRFI1, TNC, PGF, TM4SF1, DUSP4, CTGF, FOS, C10orf10, PIM3, SAT1, FRMD6, GPRC5A, CSRNP1, HK2, SLC2A1, ME2, HBEGF, KLF4	3.81234e-09
GOBERT_OLIGODENDROCYTE_DIFFERENTIATION_DN	2.72	1.16e-10	60, 940, 951, 40548	FGFR2, ZNF365, MAP1B, SERPINA3, ADAMTS4, UBASH3B, QPCT, PLK3, LIPG, TMC7, SRCIN1, PARM1, TMEM51, GPR37, SLC1A3, FAM174B, LGALS9, CACNA2D1, SERPINB8, PLXDC2, LRRC8C, FOS, EMP3, DPYSL3, SPSB1, ZFAND5, TNFSF9, TMEM40, OSTM1, AHR, GJC3, TBC1D8, IRGM, SDC1, SV2A, SAT1, MAP3K5, ARL5B, SDF4, IRS1, PHYHIPL, HR, MAPRE3, PXDN, SLC30A1, ELAVL1, S100A1, MGLL, ETS2, UNC5B, GAS7, C6orf120, PHLDB2, MPZL1, GAB1, FAM102A, TNFRSF21, TP53INP2, SMPD2, LHFPL2	3.85419e-09
OSWALD_HEMATOPOIETIC_STEM_CELL_IN_COLLAGEN_GEL_UP	5.4	1.18e-10	25, 975, 196, 41303	EGR1, JUNB, MAFF, ICAM1, GAD1, AREG, DUSP1, CD14, BIRC3, FOS, TREM1, SPSB1, IL1RN, IER2, CDKN1A, H1FX, RHAG, SLC12A2, HOMER3, HK2, ETS2, TRIB1, PPP1R15A, MAOB, KLF4	3.89551e-09
REACTOME_IMMUNE_SYSTEM	2.89	1.38e-10	53, 947, 788, 40711	IFI27, IFIT3, DUSP6, EGR1, HLA-DPA1, NCF4, PTAFR, ICAM1, CFH, GBP2, SH3KBP1, OAS1, XAF1, GBP1, ISG15, HLA-DPB1, IFI6, ISG20, DUSP4, CD14, NR4A1, BIRC3, FOS, IFNGR2, TLR6, RAPGEF3, IRAK2, SAA1, SOCS1, IRF1, SPSB1, KLC1, CD274, HLA-DQA1, GBP5, PRL, IL1RN, PSMD3, UBE2S, CDKN1A, KLC2, LYN, TRIB3, IRS1, KLC3, UBE2D1, RAC1, IRF9, PPP2CA, STAT5A, IL6R, FADD, SEC24D	4.48241e-09
SEITZ_NEOPLASTIC_TRANSFORMATION_BY_8P_DELETION_UP	10.9	1.38e-10	15, 985, 58, 41441	IFI27, IFIT3, IDO1, IFI44, LIPG, OAS1, GBP1, ISG15, IFI44L, ISG20, DDX60, GPRC5A, CX3CL1, PRR16, KLF4	4.48241e-09
GHANDHI_DIRECT_IRRADIATION_UP	8.84	1.39e-10	17, 983, 81, 41418	GDF15, LIF, ICAM1, RELB, LAMB3, PLK3, MMP10, PRDM1, SLC7A11, BIRC3, TNFRSF10B, TNFRSF10C, CDKN1A, MMP1, SLC16A3, SLC30A1, ZC3H12C	4.48241e-09
TAKEDA_TARGETS_OF_NUP98_HOXA9_FUSION_3D_UP	6.2	1.41e-10	22, 978, 150, 41349	IFI27, IFIT3, IDO1, IFI44, PRSS23, RSAD2, OAS1, XAF1, GBP1, SERPING1, ISG15, IFI6, IFI44L, ARRDC4, IFI16, AHR, CYP1A1, DDX60, GMPR, ZNF503, IRF9, LY6E	4.48241e-09
MOHANKUMAR_TLX1_TARGETS_DN	6.2	1.41e-10	22, 978, 150, 41349	GDF15, DUSP6, MAP1B, ANXA1, SERPINA3, BMP7, TNC, GAD1, S100P, LAMB3, SLCO2A1, AREG, S100A14, PSD3, SERPINB5, SLC2A9, GPRC5A, MGLL, UNC5B, PHLDB2, DDIT3, FGF13	4.48241e-09
ESC_J1_UP_EARLY.V1_DN	6.2	1.41e-10	22, 978, 150, 41349	ETV4, SPRY4, DUSP6, EGR1, ANXA1, JUNB, RELB, GBP2, TMEM121, SLC16A2, GBP1, DAPP1, RAB33A, TRIB3, RPP25, TNFRSF12A, SLC30A1, USP38, KLF1, CEBPD, GSPT2, KLF4	4.48241e-09
CRX_DN.V1_DN	7.42	1.66e-10	19, 981, 108, 41391	EGR1, TGM2, SERPINA3, JUNB, B3GNT2, PHOSPHO1, TIMP1, SERPING1, PRDM1, LAD1, CDKN1A, LIN28A, TLE1, FRMD6, TMOD1, TNFRSF12A, BACH2, CEBPD, SEL1L3	5.24479e-09
REACTOME_INTERFERON_SIGNALING	6.92	1.68e-10	20, 980, 122, 41377	IFI27, IFIT3, EGR1, HLA-DPA1, PTAFR, ICAM1, GBP2, OAS1, XAF1, GBP1, ISG15, HLA-DPB1, IFI6, ISG20, IFNGR2, SOCS1, IRF1, HLA-DQA1, GBP5, IRF9	5.27561e-09
BOYAULT_LIVER_CANCER_SUBCLASS_G5_DN	26.2	1.88e-10	10, 990, 16, 41483	TGM2, HLA-DPA1, IFI44, ICAM1, HLA-DPB1, IFI16, EMP3, IL10RA, SEL1L3, SIRPA	5.86788e-09
IL2_UP.V1_UP	6.04	2.22e-10	22, 978, 154, 41345	FOSL1, DUSP6, EGR1, LIF, JUNB, MAFF, SPHK1, TM4SF1, SLCO4A1, DUSP4, FZD5, FOS, SOCS1, AHR, IRS1, RPP25, TNFRSF12A, HK2, CCDC85B, TRIB1, RAC3, TNFRSF21	6.88735e-09
CHIANG_LIVER_CANCER_SUBCLASS_CTNNB1_DN	6.38	2.27e-10	21, 979, 139, 41360	FGFR2, EGR1, SPHK1, LUM, S100P, TIMP1, VCAN, SLPI, ARRDC4, MMP9, BGN, SERPINE2, DUSP5, HABP2, SLC2A9, MAP3K5, SLC12A2, MGLL, ETS2, C15orf48, SEL1L3	7.0003e-09
HORIUCHI_WTAP_TARGETS_UP	4.62	2.56e-10	28, 972, 257, 41242	IFIT3, IFI44, HES4, ICAM1, RSAD2, QPCT, SIPA1L2, SH3KBP1, CEACAM1, ITM2A, TNFRSF11A, DUSP4, OPN3, BIRC3, SERPINE2, DUSP5, OSTM1, RAB33A, ZNF503, HIVEP2, IGF2R, TFPI, CDH13, IFRD1, CEBPD, CREG1, FNDC3B, KLF4	7.84762e-09
JOHNSTONE_PARVB_TARGETS_3_UP	3.86	2.95e-10	34, 966, 375, 41124	PLAU, ANXA1, LIF, HLA-DRA, TGM2, HLA-DPA1, ICAM1, ERRFI1, VIPR1, ABCC3, LIPG, AREG, TIMP1, L1CAM, HLA-DPB1, TGFBI, CLIP4, ST3GAL1, ARNT2, IRAK2, DUSP5, H1FX, RNF149, CDC42EP2, PNMA2, SLC30A1, IGF2R, TRIB1, CEBPD, C6orf120, CREG1, KLF4, CCDC69, LMTK2	8.98964e-09
POOLA_INVASIVE_BREAST_CANCER_UP	4.73	3.3e-10	27, 973, 242, 41257	GDF15, FPR3, CREB3L1, LAT2, COTL1, RSAD2, CST7, TNC, S100P, GBP1, VCAN, CD68, CXCR4, SELPLG, LGALS9, ISG20, COL5A2, IL32, MMP9, KMO, HLA-DQA1, MMP1, GLIPR1, CCR1, SLC16A3, RET, PRR16	9.99706e-09
WANG_SMARCE1_TARGETS_DN	4.14	3.56e-10	31, 969, 318, 41181	IFI27, GDF15, DUSP6, LIF, TGM2, EPHA2, PRSS23, GAL, SLC16A2, B3GNT5, TM4SF1, SLCO4A1, DUSP4, MAP7D2, TM4SF18, GALNT14, OPN3, TNFRSF11B, AKR1B1, SPATA5L1, NTN4, OSTM1, HSPH1, KAT2B, SUSD5, HK2, PRR16, C15orf48, TRIB1, TNFRSF21, LY6E	1.07216e-08
MAPK.16585219	7.59	3.62e-10	18, 982, 100, 41399	ETV4, SPRY4, ETV5, EPHA2, NPAS2, ELL2, JUNB, MAFF, RELB, S100P, ABCC3, GABBR2, IRF1, TBC1D8, B3GNT3, SAT1, PRSS22, TNFRSF21	1.08358e-08
MARKEY_RB1_ACUTE_LOF_DN	5.32	3.64e-10	24, 976, 191, 41308	IFIT3, LAT2, NCF4, B3GNT2, SPHK1, GBP2, MMP10, GBP1, SERPING1, ISG15, SPRR1A, TGFBI, SELPLG, ISG20, IFI16, SAA1, TNFSF9, SAT1, CCR1, XDH, LMO2, IRF9, CHCHD10, DDIT3	1.08358e-08
SANA_TNF_SIGNALING_UP	10	3.71e-10	15, 985, 63, 41436	ICAM1, LAMB3, LIPG, OAS1, MMP10, GBP1, APOL3, IFI44L, LGALS9, IL32, BIRC3, DDX60, SAT1, CX3CL1, RAC3	1.09807e-08
MEL18_DN.V1_UP	7.03	3.75e-10	19, 981, 114, 41385	FOSL1, LIF, EPHA2, GPR3, LAMB3, SLCO2A1, GAL, PTHLH, ITGA5, TMEM51, SLCO4A1, SLC7A11, TNFSF9, HLA-DQA1, NRP1, MMP7, CDH13, HBEGF, LHFPL2	1.10357e-08
TAKEDA_TARGETS_OF_NUP98_HOXA9_FUSION_10D_UP	5.85	3.83e-10	22, 978, 159, 41340	IFI27, IFIT3, IDO1, IFI44, RSAD2, OAS1, XAF1, HS3ST3B1, GBP1, ISG15, IFI6, IFI44L, TM4SF1, RTP4, DUSP4, PCDH20, SERPINE2, DDX60, GMPR, ZNF503, C15orf48, LY6E	1.1202e-08
KRAS.600.LUNG.BREAST_UP.V1_UP	4.88	3.85e-10	26, 974, 226, 41273	ETV4, LAT2, LIF, SPHK1, MMP10, PRDM1, FAM174B, SLCO4A1, ISG20, CCL22, NRL, MMP9, COL9A3, BIRC3, TSPAN1, PRL, MMP1, IL1RL1, CRCT1, MGLL, TFPI, GPR4, PPP1R15A, MIA, HBEGF, DDIT3	1.1202e-08
MCF7.DOXRESIST.20935265	9.85	4.49e-10	15, 985, 64, 41435	FOSL1, TGM2, ICAM1, SPARC, TGFBI, IGF2BP2, TM4SF1, IFI16, IL32, CTGF, SERPINE2, EMP3, AKR1B1, MMP1, SLC16A3	1.29907e-08
REN_ALVEOLAR_RHABDOMYOSARCOMA_DN	3.86	5.39e-10	33, 967, 364, 41135	PLAU, CREB3L1, ANXA1, ELL2, SPHK1, QPCT, TIMP1, VCAN, ITGA5, DUSP1, TGFBI, TM4SF1, ZYX, COL5A2, ELK3, CTGF, TNFRSF11B, TUSC3, SERPINE2, DPYSL3, OSTM1, MMP14, GLIPR1, TMEM165, NRP1, TNFRSF12A, RAC1, MYO1B, MFGE8, BAG3, FNDC3B, SEC24D, LY6E	1.55072e-08
KOYAMA_SEMA3B_TARGETS_UP	4.79	5.42e-10	26, 974, 230, 41269	PLAU, GDF15, LAT2, MAP1B, ANXA1, NPAS2, GCNT3, SPARC, CREB5, TSKU, KCNN4, TGFBI, PKP3, TM4SF18, SERPINB8, CTGF, CHST4, GLIPR1, ARVCF, ACOX2, ARL14, CLPTM1, GMPPB, FGF1, HK2, SIRPA	1.55072e-08
BENPORATH_SUZ12_TARGETS	2.66	6.03e-10	57, 943, 922, 40577	DUSP6, ZNF365, RARRES1, FGF3, TLL1, NPAS2, WT1, PTCHD1, SLCO2A1, STK32B, LIPG, PTHLH, HS3ST3B1, PARM1, GABBR2, TNFRSF11A, SLIT1, C2CD4A, SLCO4A1, DUSP4, MAP7D2, ST3GAL1, LRRC8C, KCNV1, B4GALNT2, LYSMD2, MGAT5B, CNTFR, LONRF3, NOG, HOXB2, WT1-AS, GPR27, EFNB1, F2R, ISL2, RAB33A, NRP1, GUCY1A2, SPOCK2, B4GALNT1, MAPK8IP2, PHYHIPL, ZNF503, IRX4, CNNM1, PLXNA2, DLX2, TMEM88, MGLL, CDH13, UNC5B, GAS7, CEBPD, KLF4, OVOL1, FGF13	1.71572e-08
RICKMAN_TUMOR_DIFFERENTIATED_WELL_VS_POORLY_DN	4.04	6.21e-10	31, 969, 326, 41173	IVL, ELL2, KRT16, TNS4, TP63, PTHLH, KRT5, MMP10, PRDM1, FAM83A, ARRDC4, LRRC8C, TREM1, KLC1, TMEM40, OSTM1, CDKN1A, MMP1, GLIPR1, SDC1, FRMD6, KLC3, FEM1C, HOMER3, SPRR1B, ZBED2, SLC2A1, GOLGA7B, HBEGF, SLC9A1, OVOL1	1.75723e-08
BMI1_DN_MEL18_DN.V1_UP	6.79	6.28e-10	19, 981, 118, 41381	ITGB6, FOSL1, LIF, LAMB3, GAL, PTHLH, ITGA5, KCNN4, TMEM51, SLC7A11, BIRC3, TNFSF9, TRIB3, MMP7, CDC42EP2, MGLL, CDH13, HBEGF, LHFPL2	1.76732e-08
MCBRYAN_PUBERTAL_TGFB1_TARGETS_UP	5.99	6.34e-10	21, 979, 148, 41351	WNT5A, TGM2, COTL1, TNC, LIPG, CEACAM1, VASN, VCAN, CD14, SERPINB5, DPYSL3, MMP14, CDKN1A, F2R, SAT1, UBE2D1, MFGE8, SLC2A1, ETS2, TMEM2, SIRPA	1.77451e-08
CYCLIN_D1_KE_.V1_UP	5.67	6.47e-10	22, 978, 164, 41335	EPHA2, PTPRH, PLK3, THY1, LCN2, ZYX, DUSP4, COL5A2, FZD5, GGT5, DUSP5, KLC1, AHR, CDKN1A, HSPH1, ST3GAL4, FAM3C, CDK6, CHRNA5, ETS2, CEBPD, KLF4	1.7846e-08
CCND1K112E.UP.12914697	5.67	6.47e-10	22, 978, 164, 41335	EPHA2, PTPRH, PLK3, THY1, LCN2, ZYX, DUSP4, COL5A2, FZD5, GGT5, DUSP5, KLC1, AHR, CDKN1A, HSPH1, ST3GAL4, FAM3C, CDK6, CHRNA5, ETS2, CEBPD, KLF4	1.7846e-08
HALLMARK_INTERFERON_ALPHA_RESPONSE	8.63	6.48e-10	16, 984, 78, 41421	IFI27, IFIT3, IFI44, RSAD2, GBP2, OAS1, ISG15, IFI44L, RTP4, ISG20, BATF2, IRF1, DDX60, GMPR, IRF9, LY6E	1.7846e-08
KRAS.LUNG.BREAST_UP.V1_UP	7.22	7.26e-10	18, 982, 105, 41394	LAT2, LIF, MMP10, PRDM1, FAM174B, SLCO4A1, ISG20, NRL, MMP9, BIRC3, TSPAN1, PRL, MMP1, IL1RL1, CRCT1, MGLL, GPR4, HBEGF	1.98878e-08
DURAND_STROMA_NS_UP	6.3	7.34e-10	20, 980, 134, 41365	SPRY4, GDF15, DUSP6, MFSD2A, CREB5, PARM1, ARNT2, TNFSF9, FAM110C, GLIPR1, F2R, GPRC5A, SLC16A3, S1PR3, GDPD1, ZNF503, HIVEP2, LFNG, UNC5B, KLF4	2.00005e-08
KRIEG_HYPOXIA_NOT_VIA_KDM3A	2.98	8.06e-10	46, 954, 660, 40839	GPRC5B, EPHA2, ELL2, SYTL2, MAFF, SPHK1, ICAM1, DUSP1, ZYX, SLCO4A1, ISG20, SPNS2, CTGF, PPP3CC, IFNGR2, SERPINE2, EMP3, ADAMTS3, DPYSL3, CA9, PPP1R14B, TBC1D8, NUAK1, SDC1, SPIRE1, TRIB3, KAT2B, MEF2D, SPRED2, GPRC5A, CCR1, TMEM189, ARID5A, RNF149, PNMA2, PADI1, HIVEP2, MGLL, HK2, SPRY1, SLC2A1, FAM207A, PBOV1, IKBIP, SIRPA, LHFPL2	2.18468e-08
ROY_WOUND_BLOOD_VESSEL_UP	14	8.63e-10	12, 988, 36, 41463	PLAU, LUM, SLCO2A1, THY1, XAF1, TIMP1, GBP1, VCAN, COL5A2, MMP1, NRP1, SEL1L3	2.32694e-08
HUTTMANN_B_CLL_POOR_SURVIVAL_UP	4.67	8.93e-10	26, 974, 236, 41263	DUSP6, WNT5A, ANXA1, IFI44, CEACAM1, TIMP1, FAM174B, ZYX, PSD3, SERPINE2, DUSP5, ADAMTS3, CDKN1A, H1FX, MEF2D, TLE1, SPRED2, ARID5A, SLC16A3, PNMA2, CLPTM1, CBX4, IL6R, PPP1R15A, CEBPD, ATP5D	2.39529e-08
MARZEC_IL2_SIGNALING_UP	7.7	9.03e-10	17, 983, 93, 41406	DUSP6, LIF, PHLDA2, WT1, DUSP4, TNFRSF10A, BIRC3, SOCS1, SPRED1, AHR, TRIB3, SPRED2, IL10RA, CSRNP1, TNFRSF12A, HK2, TNFRSF21	2.40956e-08
REACTOME_INTERFERON_GAMMA_SIGNALING	11.9	9.34e-10	13, 987, 46, 41453	HLA-DPA1, PTAFR, ICAM1, GBP2, OAS1, GBP1, HLA-DPB1, IFNGR2, SOCS1, IRF1, HLA-DQA1, GBP5, IRF9	2.47943e-08
TARTE_PLASMA_CELL_VS_PLASMABLAST_UP	3.95	9.96e-10	31, 969, 333, 41166	EGR1, IFI44, SERPINA3, CALB2, RELB, QPCT, TNC, S100P, LCN2, SERPING1, SPRR1A, DUSP1, IFI44L, LGALS9, NR4A1, SCN1B, CCL22, MMP9, BIRC3, FOS, HOXB2, CES1, EFNB1, SDC1, GMPR, TBXA2R, ALOX5AP, MME, PCDH1, S100A9, SIRPA	2.63046e-08
AMIT_EGF_RESPONSE_480_HELA	6.16	1.04e-09	20, 980, 137, 41362	PLAU, TGM2, SPHK1, PHLDA2, TNS4, ITGA5, TM4SF1, ZYX, ISG20, DUSP4, GRAMD1B, SERPINE2, TRAF4, GPRC5A, ITGA6, TNFRSF12A, HOMER3, HBEGF, TNFRSF21, LY6E	2.71878e-08
PHONG_TNF_RESPONSE_VIA_P38_PARTIAL	6.16	1.04e-09	20, 980, 137, 41362	PLAU, LIF, JUNB, MAFF, SPHK1, TNC, PTHLH, KCNN4, DUSP1, FLRT3, IFNGR2, TNFRSF10B, CDKN1A, GLIPR1, IRS1, ARL14, HIVEP2, CEBPD, FNDC3B, TNFRSF21	2.71878e-08
PEREZ_TP63_TARGETS	4.17	1.1e-09	29, 971, 295, 41204	IFIT3, EGR1, SIPA1L2, VASN, GABBR2, PGF, GPR37, ST3GAL1, PPP3CC, COL9A3, LONRF3, IL1RN, NUAK1, HSPH1, TLE1, NFATC1, HR, CSRNP1, RPP25, LMO2, RET, CX3CL1, DLX2, S100A3, UNC5B, OVOL1, CYGB, FGF13, TP53INP2	2.86111e-08
MEKdd_UP	5.17	1.34e-09	23, 977, 188, 41311	FOSL1, DUSP6, GPR3, CALB2, PTCHD1, TMEM121, MMP10, TIMP1, ETV1, SLCO4A1, ST3GAL1, DUSP5, GIPR, IER2, MMP1, KLC2, SLC22A17, IL1RL1, MEIS3P1, HIVEP2, TRIB1, GPR4, PPP1R15A	3.46784e-08
MOSERLE_IFNA_RESPONSE	19.9	1.41e-09	10, 990, 21, 41478	IFIT3, IFI44, RSAD2, OAS1, GBP1, IFI44L, RTP4, IFI16, CD274, DDX60	3.63075e-08
BURTON_ADIPOGENESIS_PEAK_AT_2HR	13.2	1.44e-09	12, 988, 38, 41461	JUNB, ERRFI1, DUSP1, NR4A1, CTGF, FOS, HK2, ETS2, BAG3, PPP1R15A, CEBPD, KLF4	3.68955e-08
PASINI_SUZ12_TARGETS_DN	4.24	1.5e-09	28, 972, 280, 41219	DUSP6, ANXA1, PRSS23, ERRFI1, GBP2, GBP1, VCAN, DUSP1, ZYX, DUSP4, FLRT3, SPSB1, RCN2, MMP14, CDKN1A, FAM84B, NUAK1, SDC1, GPRC5A, IRS1, TNFRSF12A, PXDN, CDH2, CDK6, BACH2, TRIB1, PHLDB2, HBEGF	3.82426e-08
PRC2_EZH2_UP.V1_DN	5.65	1.65e-09	21, 979, 157, 41342	ETV4, FPR3, IFI44, NPAS2, PTHLH, TMC7, MMP10, L1CAM, ETV1, GPR37, SLPI, OPN3, OSTM1, IL1RL1, B4GALNT1, CRCT1, TRIB1, IL6R, CDH13, HBEGF, KLF4	4.18596e-08
SARRIO_EPITHELIAL_MESENCHYMAL_TRANSITION_DN	6.36	1.67e-09	19, 981, 126, 41373	EGR1, RARRES1, IFI44, SERPINA3, KRT16, ERRFI1, TP63, GBP2, IFI16, BIRC3, SPRR3, SDCBP, IL1RN, SAT1, MAP3K5, SPRR1B, TFPI, MME, CREG1	4.21593e-08
HIRSCH_CELLULAR_TRANSFORMATION_SIGNATURE_UP	4.88	1.71e-09	24, 976, 208, 41291	PLAU, FOSL1, EPHA2, JUNB, CFH, TIMP1, DUSP1, CD68, TM4SF1, SLCO4A1, ISG20, SERPINE2, TRAF4, CA9, PARP8, IER2, SAT1, MAP3K5, IRF9, MME, ETS2, IFRD1, TNFRSF21, LHFPL2	4.29585e-08
COLDREN_GEFITINIB_RESISTANCE_DN	5.09	1.77e-09	23, 977, 191, 41308	ITGB6, TMC5, DOK7, CAPN8, DAPP1, LGALS9, S100A14, LAD1, SERPINB5, EPS8L1, TSPAN1, TMEM40, GPR87, B3GNT3, FAM84B, FAM110A, PRSS22, KLC3, MST1R, FAM3C, TC2N, GAB1, OVOL1	4.425e-08
HUMMERICH_SKIN_CANCER_PROGRESSION_UP	8.76	1.84e-09	15, 985, 72, 41427	JUNB, KRT16, LCN2, ITGA5, LGALS9, COL5A2, MMP9, FOS, SAA1, SOCS1, MMP14, IL1RN, CDKN1A, TNFRSF12A, RIN1	4.57778e-08
RODRIGUES_THYROID_CARCINOMA_ANAPLASTIC_UP	2.98	1.85e-09	44, 956, 631, 40868	PLAU, IFIT3, GDF15, ETV5, LIF, TGM2, SYTL2, TNC, GAD1, CREB5, LAMB3, XAF1, AREG, L1CAM, VCAN, IGF2BP2, SLCO4A1, SLC7A11, IFI16, BIRC3, TUSC3, IRAK2, DUSP5, NOG, TNFSF9, TNFRSF10B, PPP1R14B, ADORA1, RUNX2, UBE2S, SPIRE1, TRIB3, SLC16A3, TNFRSF12A, PNMA2, CDH2, SCHIP1, CDK6, HK2, MME, SLC2A1, CDH13, IFRD1, AKIRIN2	4.58053e-08
TBK1.DF_UP	4.48	1.99e-09	26, 974, 246, 41253	PLAU, LIPG, PTHLH, VCAN, CORO1A, OPN3, PPP3CC, MMP9, EMP3, DUSP5, SAA1, TNFRSF10B, TMEM40, SLCO3A1, OSTM1, TIMP4, PXDN, SLC30A1, STX3, SCHIP1, SPRR1B, MGLL, CHGB, LRP12, HBEGF, SIRPA	4.90359e-08
DODD_NASOPHARYNGEAL_CARCINOMA_UP	2.24	2.06e-09	76, 924, 1472, 40027	GDF15, TMC5, ANXA1, RHCG, IGHE, EPHA2, SLC6A14, PRSS23, SYTL2, GCNT3, S100P, VIPR1, PTPRH, TMEM121, LCN2, SPRR1A, RAB36, CD163L1, DUSP1, ALDH3A1, MYEOV, FAM174B, SLPI, ELK3, FUT3, GALNT14, CLIP4, FAM83A, FLRT3, PCDH20, SPNS2, CTGF, TRIM55, ABCC2, CLDN23, IRAK2, EPS8L1, TSPAN1, TMEM40, CES1, GCLM, SPRR3, ADORA1, PRR15, B3GNT3, LYN, SAT1, PRSS22, MEIS3P1, PRRT3, GPRC5A, NFATC1, CEACAM7, LMO2, TIMP4, LRP10, PADI1, RHOBTB2, GMPPB, CAPN14, TMEM220, MGLL, GDPD5, C15orf48, PCDH1, SEL1L3, MAOB, SLC9A1, GAB1, S100A9, CDC14A, FAM102A, TNFRSF21, CCDC69, TP53INP2, SMPD2	5.0519e-08
DAZARD_RESPONSE_TO_UV_NHEK_UP	4.81	2.22e-09	24, 976, 211, 41288	JUNB, PHLDA2, QPCT, CEACAM1, MMP10, DUSP1, TM4SF1, PRDM1, CTGF, FOS, UBE2S, IER2, IL1RL1, H1FX, DLX2, RALY, CCDC85B, TRIB1, PPP1R15A, MAOB, HBEGF, S100A9, DDIT3, LY6E	5.39292e-08
DELACROIX_RARG_BOUND_MEF	3.92	2.22e-09	30, 970, 325, 41174	IFI27, GDF15, FGFR2, DUSP6, ANXA1, JUNB, FAIM2, DUSP1, ALDH3A1, TM4SF1, DUSP4, CTGF, TNFRSF11B, DPYSL3, PITPNC1, IL1RN, H1FX, SAT1, NRP1, PRSS22, GPRC5A, TNFRSF12A, GJB4, S100A3, RHOBTB2, GDPD5, IFRD1, PDGFD, G6PD, DDIT3	5.39292e-08
REACTOME_INTERFERON_ALPHA_BETA_SIGNALING	12.6	2.34e-09	12, 988, 40, 41459	IFI27, IFIT3, EGR1, GBP2, OAS1, XAF1, ISG15, IFI6, ISG20, SOCS1, IRF1, IRF9	5.65775e-08
REACTOME_GPCR_LIGAND_BINDING	3.89	2.53e-09	30, 970, 327, 41172	FPR3, WNT5A, ANXA1, FFAR2, PTAFR, CX3CR1, CRH, VIPR1, GAL, PTHLH, P2RY10, GABBR2, CGA, CXCR4, OPN3, CCL22, FZD5, AVPR2, SAA1, CCL3L3, CYSLTR1, ADORA1, GIPR, F2R, CCR1, S1PR3, TBXA2R, CCL17, CX3CL1, GPR4	6.08855e-08
HALLMARK_COAGULATION	6.6	2.64e-09	18, 982, 115, 41384	PLAU, DUSP6, ANXA1, PRSS23, MAFF, SPARC, CFH, MMP10, TIMP1, SERPING1, MMP9, RAPGEF3, MMP14, MMP1, MMP7, ACOX2, RAC1, S100A1	6.32372e-08
SENGUPTA_NASOPHARYNGEAL_CARCINOMA_WITH_LMP1_UP	3.77	2.8e-09	31, 969, 349, 41150	IFIT3, GDF15, ANXA1, CAPN8, SLITRK6, PHLDA2, RSAD2, TNC, CFH, PTHLH, OAS1, XAF1, MMP10, PARM1, TNFRSF11A, C2CD4A, SLC7A11, DHRS2, TNFRSF11B, CD274, HLA-DQA1, MMP1, RET, SLC12A2, TFPI, LRP12, GXYLT1, CEBPD, TC2N, FNDC3B, ZBTB10	6.67593e-08
ETV1_UP	4.93	3.03e-09	23, 977, 197, 41302	IFIT3, DUSP6, NCF4, SERPINA3, GPR3, ISG15, PGF, SLC1A3, BATF2, TNFRSF10B, TNFRSF10C, TBC1D8, F2R, SLC22A17, CA11, CHI3L1, ARL14, CX3CL1, TSEN34, FGF1, LY6E, ZBTB10, FGF13	7.19101e-08
IFNA.20335537	9.34	3.09e-09	14, 986, 63, 41436	IFIT3, IFI44, RSAD2, OAS1, XAF1, GBP1, ISG15, IFI6, IFI44L, RTP4, ISG20, IRF1, DDX60, LY6E	7.29977e-08
BAELDE_DIABETIC_NEPHROPATHY_DN	3.57	3.18e-09	33, 967, 393, 41106	FGFR2, ANXA1, IFI44, BMP7, MAFF, WT1, OAS1, TIMP1, VCAN, ISG15, DUSP1, CTGF, BIRC3, TUSC3, DPYSL3, WT1-AS, ADORA1, F2R, SPOCK2, GPRC5A, IRS1, CHI3L1, PNMA2, SCHIP1, MXRA8, RHOBTB2, MTDH, MYO1B, FGF1, MME, TMX4, CEBPD, CDC14A	7.47808e-08
KOBAYASHI_EGFR_SIGNALING_6HR_DN	33.4	3.24e-09	8, 992, 10, 41489	FOSL1, DUSP6, EPHA2, MAFF, PHLDA2, DUSP4, DUSP5, CX3CL1	7.55023e-08
BOWIE_RESPONSE_TO_TAMOXIFEN	33.4	3.24e-09	8, 992, 10, 41489	IFI27, IFIT3, OAS1, ISG15, IFI6, IFI16, IRF1, IRF9	7.55023e-08
GARGALOVIC_RESPONSE_TO_OXIDIZED_PHOSPHOLIPIDS_BLUE_UP	6.95	3.57e-09	17, 983, 103, 41396	FOSL1, ETV5, RELB, PPP3CC, EID3, TNFSF9, MAFG, HSPH1, SPIRE1, ZC3H12C, TRIB1, IFRD1, BAG3, KBTBD8, HBEGF, DDIT3, AKIRIN2	8.28176e-08
DURAND_STROMA_S_UP	4.33	3.67e-09	26, 974, 254, 41245	IFI27, FGFR2, CREB3L1, UBASH3B, ELL2, TMEM121, PHOSPHO1, ITM2A, TGFBI, SLC1A3, RTP4, SCN1B, ST3GAL1, DPYSL3, LONRF3, AHR, IL1RL1, B4GALNT1, NFATC1, SNAI2, CA13, PLXNA2, RBPMS2, BACH2, CDYL2, RAC3	8.47556e-08
KONDO_EZH2_TARGETS	4.86	3.94e-09	23, 977, 200, 41299	SPRY4, IFIT3, NCF4, STMN3, NPAS2, SPARC, IFI6, RRAGD, ST3GAL1, CTGF, NTN4, MMP1, NRP1, MEF2D, ITGA6, DSEL, SLC12A2, DLX2, MGLL, TFPI, PRR16, IL6R, TNFRSF21	9.05848e-08
SUNG_METASTASIS_STROMA_UP	7.48	4e-09	16, 984, 90, 41409	DUSP6, ETV5, JUNB, SPARC, TNC, THY1, VCAN, IFI6, COL5A2, PSD3, TUSC3, SPSB1, SNAI2, KCNK1, SEL1L3, SEC24D	9.13783e-08
FULCHER_INFLAMMATORY_RESPONSE_LECTIN_VS_LPS_DN	3.53	4.01e-09	33, 967, 397, 41102	IFI27, IFIT3, EGR1, IDO1, IFI44, B3GNT2, RSAD2, GBP2, OAS1, XAF1, GBP1, SERPING1, APOL3, DAPP1, DUSP1, TGFBI, IFI44L, TFAP2B, ISG20, CD14, CLIP4, IFI16, LYSMD2, CES1, LYN, SAT1, SPIRE1, LRP12, GAS7, CEBPD, KLF4, SEC24D, LY6E	9.13783e-08
AMIT_EGF_RESPONSE_120_HELA	10.3	4.05e-09	13, 987, 53, 41446	GDF15, FOSL1, DUSP6, LAT2, EPHA2, MAFF, AREG, DUSP4, TNFRSF10B, CDKN1A, SAT1, CDC42EP2, HBEGF	9.18833e-08
KEGG_CYTOKINE_CYTOKINE_RECEPTOR_INTERACTION	4.84	4.3e-09	23, 977, 201, 41298	LIF, BMP7, CX3CR1, TNFRSF11A, CXCR4, CCL22, TNFRSF10A, TNFRSF11B, IFNGR2, CNTFR, CCL3L3, TNFSF9, TNFRSF10B, TNFRSF10C, PRL, RELT, CCR1, IL10RA, TNFRSF12A, CCL17, CX3CL1, IL6R, TNFRSF21	9.71272e-08
VANTVEER_BREAST_CANCER_ESR1_DN	4.77	5.55e-09	23, 977, 204, 41295	GPRC5B, RARRES1, IDO1, EPHA2, KRT16, GBP1, KCNN4, TM4SF1, FDX1, LAD1, CA9, GLIPR1, LYN, MMP7, TMEM189, CHI3L1, SCHIP1, CX3CL1, IFRD1, FNDC3B, MPZL1, TNFRSF21, SIRPA	1.24814e-07
WANG_SMARCE1_TARGETS_UP	4.39	5.71e-09	25, 975, 241, 41258	IFIT3, MAP1B, RARRES1, WT1, LUM, SIPA1L2, CFH, HS3ST3B1, VCAN, GABBR2, ITM2A, TGFBI, FLRT3, FIBCD1, DPYSL3, F2R, SLC22A17, IRS1, CHI3L1, S1PR3, UNC5B, SEL1L3, AKIRIN2, FAM102A, TMEM2	1.27854e-07
SABATES_COLORECTAL_ADENOMA_UP	6.63	6.73e-09	17, 983, 108, 41391	ETV4, SERPINA3, SLC6A14, TNS4, QPCT, S100P, LCN2, MMP10, FAIM2, TGFBI, C2CD4A, DUSP4, SERPINB5, TNFRSF10C, MMP1, MMP7, CHI3L1	1.50041e-07
CHEN_HOXA5_TARGETS_9HR_UP	4.92	6.99e-09	22, 978, 189, 41310	DUSP6, EGR1, LIF, JUNB, MAFF, RELB, GAD1, CREB5, IFI16, BIRC3, FOS, DUSP5, SPATA5L1, TNFRSF10B, IER2, AKIRIN1, SAT1, SNAI2, FEM1C, DLX2, ETS2, IFRD1	1.55166e-07
MARTENS_TRETINOIN_RESPONSE_UP	2.73	7.09e-09	47, 953, 736, 40763	GDF15, DOK7, LIF, TGM2, IVL, EPHA2, STRA6, ICAM1, LAMB3, TSKU, RTP4, CD14, BATF2, S100A14, AZGP1P1, SCN1B, CCL22, DHRS2, IL32, AVPR2, LRRC26, MGAT5B, C10orf10, ANGPTL7, IRF1, CA9, MIER2, SLC26A10, GOLT1A, KRT18P17, FAM84B, RASSF10, CCR1, NFATC1, IL10RA, CHI3L1, IRX4, TIMP4, PXDN, GJB4, CRYBB3, ALOX5AP, LFNG, KRT18P38, PCDH1, S100A9, OTOS	1.5671e-07
HOSHIDA_LIVER_CANCER_SUBCLASS_S1	4.7	7.13e-09	23, 977, 207, 41292	MAP1B, ANXA1, LUM, THY1, VCAN, HLA-DPB1, CXCR4, CORO1A, LGALS9, COL5A2, IFI16, CTGF, DUSP5, IRF1, KLC1, EFNB1, GLIPR1, LYN, STX3, ALOX5AP, PPP4C, SLC2A1, LHFPL2	1.56921e-07
BROCKE_APOPTOSIS_REVERSED_BY_IL6	6.12	7.61e-09	18, 982, 124, 41375	MAP1B, ELL2, JUNB, MAFF, ICAM1, OAS1, DOHH, CXCR4, PRDM1, DUSP5, SOCS1, C10orf10, IRF1, RCN2, IER2, FAM3C, IRF9, HBEGF	1.66772e-07
SMID_BREAST_CANCER_NORMAL_LIKE_UP	3.43	7.88e-09	33, 967, 409, 41090	HLA-DRA, HLA-DPA1, NCF4, SLC6A14, COTL1, TP63, CFH, KRT5, SERPING1, ITM2A, CORO1A, ISG20, IFI16, PPP3CC, BIRC3, GGT5, C10orf10, SLCO3A1, CES1, GLIPR1, LYN, BBOX1, ARID5A, TMOD1, CHI3L1, HIVEP2, TFPI, MME, DOCK10, IL6R, PDGFD, SEL1L3, CCDC69	1.71958e-07
KRIGE_RESPONSE_TO_TOSEDOSTAT_6HR_UP	2.63	8.64e-09	50, 950, 814, 40685	IFIT3, DUSP6, ETV5, EGR1, MAFF, ERRFI1, S100P, SIPA1L2, GAL, DAPP1, LIN7A, B3GNT5, ITM2A, SLC7A11, ST3GAL1, ARRDC4, C4orf48, DUSP5, TNFRSF10B, IL1RN, CDKN1A, TOMM40, GLIPR1, ISL2, H1FX, NRP1, TRIB3, KAT2B, CHI3L1, TAF4B, RET, LRP10, IGF2R, CDK6, MYO1B, ALOX5AP, CBX4, SPRY1, TRIB1, GAS7, IFRD1, PPP1R15A, SEL1L3, G6PD, HBEGF, ATP5D, KLF4, S100A9, SEC24D, CCDC69	1.87747e-07
CROONQUIST_STROMAL_STIMULATION_UP	10.9	8.9e-09	12, 988, 46, 41453	TGM2, SPARC, LUM, VCAN, GABBR2, DUSP1, TGFBI, CTGF, FOS, IER2, GUCY1A2, PPP1R15A	1.92584e-07
CUI_TCF21_TARGETS_2_DN	2.71	8.98e-09	47, 953, 742, 40757	FGD5, DUSP6, ANXA1, SLITRK6, ELL2, SLCO2A1, TMC7, HS3ST3B1, VASN, CXCR4, TM4SF1, PRDM1, FAM174B, CORO1A, PSD3, CTGF, PLXDC2, TNFRSF11B, RAPGEF3, NTN4, RASL11A, PITPNC1, PRR15, EFNB1, AKIRIN1, ARVCF, NRP1, SPIRE1, FRMD6, SPRED2, RASSF10, ARHGAP29, IRS1, LMO2, SLC12A2, SCHIP1, HIVEP2, MYO1B, MGLL, IFRD1, C6orf120, FNDC3B, KLF4, CDC14A, FAM102A, TMEM2, SIRPA	1.93502e-07
SCHAEFFER_PROSTATE_DEVELOPMENT_12HR_UP	7.01	9.06e-09	16, 984, 96, 41403	FGFR2, SLITRK6, MAFF, ERRFI1, TP63, CEACAM1, COL5A2, TSPAN1, TLE1, RALY, STAT5A, SLC2A1, CEBPD, PDGFD, MAOB, FNDC3B	1.94412e-07
DOANE_BREAST_CANCER_ESR1_DN	12.8	9.31e-09	11, 989, 36, 41463	RARRES1, KRT16, GAL, KRT5, GABBR2, SLPI, COL9A3, SERPINB5, MMP7, BBOX1, MIA	1.98948e-07
PODAR_RESPONSE_TO_ADAPHOSTIN_UP	6.02	9.52e-09	18, 982, 126, 41373	ANXA1, MAFF, DUSP1, ISG20, SLC7A11, DUSP5, ZFAND5, TNFSF9, GCLM, MAFG, SAT1, TRIB3, STX3, TRIB1, IFRD1, PPP1R15A, DDIT3, SEC24D	2.02595e-07
PEDERSEN_TARGETS_OF_611CTF_ISOFORM_OF_ERBB2	9.41	1.03e-08	13, 987, 58, 41441	ITGB6, PARM1, ITGA5, B3GNT5, IGF2BP2, ISG20, TSPAN1, MMP1, HOMER3, MGLL, TFPI, HK2, PHLDB2	2.18292e-07
HELLER_HDAC_TARGETS_DN	4.25	1.04e-08	25, 975, 249, 41250	DUSP6, HLA-DRA, MAFF, QPCT, CEACAM1, SELPLG, ISG20, GALNT14, SLC7A11, EMP3, PITPNC1, SDC1, HSPH1, TRIB3, CCR1, KCNK1, HOMER3, CBX4, DOCK10, IL6R, BAG3, PPP1R15A, DDIT3, SEC24D, CCDC69	2.19508e-07
FOSTER_TOLERANT_MACROPHAGE_UP	5.97	1.06e-08	18, 982, 127, 41372	IFI44, ELL2, CST7, LCN2, XAF1, TGFBI, ISG20, ELK3, SLC7A11, PPP3CC, LRRC8C, IL1RN, SLC16A3, RNF149, CDC42EP2, ZC3H12C, MTDH, IFRD1	2.22816e-07
ZHOU_INFLAMMATORY_RESPONSE_FIMA_UP	3.3	1.14e-08	34, 966, 438, 41061	FOSL1, WNT5A, MFSD2A, FFAR2, NPAS2, MAFF, ICAM1, RELB, PLK3, HS3ST3B1, CAMP, SERPINB8, SCN1B, NRL, IRAK2, DPYSL3, TNFSF9, GIPR, PRR15, PIM3, STMN4, S1PR3, HNF4G, PXDN, GFER, PNMA2, CA13, ZC3H12C, ABCC11, STAT5A, LRP12, PPP1R15A, MESDC1, TP53INP2	2.37692e-07
HOXA9_DN.V1_UP	5.27	1.14e-08	20, 980, 160, 41339	GDF15, HLA-DRA, VCAN, ISG15, SERPINB8, IFI16, FOS, TNFRSF10B, OSTM1, GLIPR1, AKIRIN1, IL10RA, CHI3L1, SLC30A1, SCHIP1, TSEN34, GAS7, FNDC3B, KLF4, S100A9	2.37692e-07
MARTINEZ_RB1_TARGETS_UP	2.91	1.18e-08	41, 959, 601, 40898	FGFR2, WNT5A, MAP1B, CX3CR1, JUNB, KRT16, ERRFI1, LUM, TP63, SH3KBP1, CEACAM1, TIMP1, GBP1, SPRR1A, DUSP1, ITM2A, RTP4, LGALS9, CACNA2D1, NR4A1, LRRC8C, DPYSL3, HOXB2, HLA-DQA1, RASSF3, CDKN1A, EFNB1, MAP3K5, XDH, RETNLB, HR, MST1R, HNF4G, CA13, SPRR1B, MGLL, BACH2, G6PD, CHCHD10, OVOL1, SIRPA	2.4504e-07
ONDER_CDH1_TARGETS_1_DN	5.56	1.19e-08	19, 981, 144, 41355	FOSL1, DUSP6, ZNF365, IVL, B3GNT2, TP63, PTHLH, LCN2, MMP10, SERPINB8, TMPRSS11E, C10orf10, GLIPR1, HSPH1, GPRC5A, CRCT1, CHRNA5, HBEGF, TMEM2	2.46124e-07
BURTON_ADIPOGENESIS_2	9.25	1.23e-08	13, 987, 59, 41440	FOSL1, TLL1, SPHK1, TIMP1, ITGA5, KCNN4, ST3GAL1, SPSB1, IL1RL1, SDC1, HSPH1, TLE1, XDH	2.5338e-07
ZWANG_TRANSIENTLY_UP_BY_1ST_EGF_PULSE_ONLY	2.14	1.27e-08	76, 924, 1538, 39961	GDF15, FGFR2, RARRES1, TLL1, SYTL2, PTCHD1, RELB, GAD1, CREB5, GBP2, THY1, LCN2, DAPP1, TFCP2L1, TMEM51, CGA, CD68, IGF2BP2, ALDH3A1, GPR37, SELPLG, SLC1A3, LGALS9, PSD3, CLIP4, GRAMD1B, PPP3CC, PLXDC2, TNFRSF10A, TNFRSF11B, SERPINB5, LYSMD2, GRIP1, SAA1, SPSB1, CHST4, TSPAN1, NTN4, TNFRSF10B, SPRR3, MMP14, C11orf45, NUAK1, F2R, CPSF4L, H1FX, KAT2B, GUCY1A2, MMP7, CCR1, BBOX1, CA11, TAF4B, CA13, LRP10, PLXNA2, KCNK1, IRF9, S100A3, CDK6, ABCC11, TSPAN15, TFPI, HK2, POLR3D, MME, LRP12, LFNG, CREG1, PHLDB2, FNDC3B, DUX4, OVOL1, LY6E, CTAGE4, TP53INP2	2.60578e-07
MAMLIN.LumProg.19648928	6.28	1.38e-08	17, 983, 114, 41385	PPP1R1B, SLC6A14, CALB2, PTCHD1, SNPH, LCN2, CEACAM1, TFCP2L1, IGF2BP2, MYEOV, SLPI, ADORA1, XDH, BBOX1, TMOD1, CHI3L1, S100A1	2.82024e-07
VILIMAS_NOTCH1_TARGETS_UP	12.1	1.49e-08	11, 989, 38, 41461	EGR1, JUNB, ICAM1, RELB, THY1, P2RY10, BIRC3, DTX1, NFATC1, IL10RA, CX3CL1	3.033e-07
MCBRYAN_PUBERTAL_BREAST_3_4WK_UP	4.87	1.76e-08	21, 979, 182, 41317	TNC, ABCC3, LIPG, LCN2, CEACAM1, SPRR1A, TFCP2L1, TMEM51, RASSF3, MMP14, SDC1, GMPR, CHI3L1, RNF149, TNFRSF12A, SLC12A2, MFGE8, ETS2, GAB1, TMEM2, FGF13	3.54062e-07
RICKMAN_HEAD_AND_NECK_CANCER_C	7.25	1.76e-08	15, 985, 87, 41412	SERPINA3, SLITRK6, SLC6A14, CALB2, TNC, GAL, PTHLH, FAM83A, FLRT3, IL1RL1, LINC00460, ARL14, CRCT1, ZBED2, SLC2A1	3.54062e-07
ICHIBA_GRAFT_VERSUS_HOST_DISEASE_D7_UP	7.25	1.76e-08	15, 985, 87, 41412	IFI27, IFIT3, HLA-DRA, ICAM1, GBP2, GBP1, ISG15, CD14, IFI16, SOCS1, IRF1, HLA-DQA1, IL1RN, IRGM, XDH	3.54062e-07
KRIGE_RESPONSE_TO_TOSEDOSTAT_24HR_UP	2.78	1.81e-08	43, 957, 660, 40839	IFIT3, DUSP6, ETV5, MAFF, PHLDA2, ERRFI1, S100P, SIPA1L2, DAPP1, LIN7A, B3GNT5, DUSP4, SLC7A11, ST3GAL1, ARRDC4, IFI16, DUSP5, TNFRSF10B, IL1RN, CDKN1A, GLIPR1, ISL2, H1FX, NRP1, TRIB3, KAT2B, CHI3L1, RET, LRP10, IGF2R, MYO1B, ALOX5AP, CBX4, GAS7, IFRD1, PPP1R15A, SEL1L3, G6PD, HBEGF, KLF4, S100A9, SEC24D, CCDC69	3.62704e-07
BRUECKNER_TARGETS_OF_MIRLET7A3_UP	7.16	2.01e-08	15, 985, 88, 41411	ETV4, ERRFI1, LAMB3, VCAN, KMO, DUSP5, PITPNC1, FAM84B, SAT1, ACOX2, SLC12A2, CDK6, TFPI, CHGB, KLF4	4.01221e-07
MASSARWEH_TAMOXIFEN_RESISTANCE_UP	3.09	2.04e-08	36, 964, 495, 41004	KRT81, FFAR2, ELL2, RSAD2, S100P, VASN, PARM1, KCNN4, RTP4, COL5A2, S100A14, SCN1B, FIBCD1, TRAF4, EPS8L1, TSPAN1, HOXB2, TBC1D8, NUAK1, SDC1, SAT1, TRIB3, PRRT3, RASD1, SLC12A2, SCHIP1, CDK6, CCNYL1, MYO1B, SFMBT2, C6orf120, KLF4, GAB1, FGF13, TP53INP2, LHFPL2	4.05637e-07
NABA_SECRETED_FACTORS	3.94	2.15e-08	26, 974, 279, 41220	GDF15, WNT5A, FGF3, LIF, BMP7, EPGN, S100P, FGFBP3, AREG, PGF, S100A14, CCL22, ANGPTL7, CCL3L3, TNFSF9, PRL, IL1RN, CCL17, CX3CL1, S100A3, S100A1, FGF1, PDGFD, HBEGF, S100A9, FGF13	4.25865e-07
PEDERSEN_METASTASIS_BY_ERBB2_ISOFORM_7	3.59	2.32e-08	29, 971, 342, 41157	ITGB6, BMP7, PARM1, ITGA5, B3GNT5, GABBR2, IGF2BP2, ISG20, TNFRSF10A, EPS8L1, ZFAND5, RASSF8, TSPAN1, SPRED1, PRR15, CDKN1A, MMP1, H1FX, MAPRE3, MST1R, PXDN, LRP10, HOMER3, MGLL, TFPI, HK2, ETS2, PHLDB2, FNDC3B	4.57778e-07
KRIEG_HYPOXIA_VIA_KDM3A	11.5	2.34e-08	11, 989, 40, 41459	GDF15, TGM2, JUNB, PHLDA2, LAMB3, TM4SF1, RRAGD, SERPINB8, BIRC3, C15orf48, PPP1R15A	4.59962e-07
ONDER_CDH1_TARGETS_2_UP	4.38	2.35e-08	23, 977, 222, 41277	CREB3L1, WNT5A, MAP1B, SPARC, THY1, VCAN, LIN7A, DUSP1, COL5A2, CTGF, BGN, DPYSL3, FAM50A, SV2A, NRP1, KAT2B, PNMA2, CDH2, TFPI, MME, DOCK10, PRR16, KLF4	4.60171e-07
BOSCO_EPITHELIAL_DIFFERENTIATION_MODULE	9.87	2.39e-08	12, 988, 51, 41448	RHCG, SLC6A14, KRT16, LCN2, SPRR1A, TM4SF1, SPNS2, TMPRSS11E, SPRR3, GPRC5A, CEACAM7, SPRR1B	4.66231e-07
HER2.20335537	7.01	2.62e-08	15, 985, 90, 41409	SPRY4, EGR1, MAFF, DUSP4, TNFRSF11B, KMO, TRAF4, C10orf10, IER2, PRSS22, CEACAM7, PXDN, HK2, SPRY1, TRIB1	5.0917e-07
KINSEY_TARGETS_OF_EWSR1_FLII_FUSION_DN	3.89	2.8e-08	26, 974, 283, 41216	PLAU, CREB3L1, PRSS23, SPHK1, SPARC, TNC, SIPA1L2, ISG15, IGF2BP2, ZYX, COL5A2, C4orf48, NUAK1, SAT1, MEF2D, FRMD6, ARHGAP29, CSRNP1, DSEL, LMO2, LRP10, DLX2, MXRA8, TFPI, FNDC3B, TP53INP2	5.42105e-07
LTE2_UP.V1_DN	4.96	2.85e-08	20, 980, 170, 41329	IFI27, IFIT3, IFI44, SLC6A14, PRSS23, SYTL2, CALB2, GAL, OAS1, ISG15, IFI6, IFI44L, TM4SF1, SLC7A11, COL9A3, DDX60, NRP1, IRF9, IFRD1, KLF4	5.49719e-07
LABBE_TARGETS_OF_TGFB1_AND_WNT3A_UP	6.93	2.99e-08	15, 985, 91, 41408	ITGB6, WNT5A, JUNB, LAMB3, DUSP1, CORO1A, ZYX, ELK3, CTGF, RCN2, AHR, MMP14, RUNX2, NRP1, CDH2	5.74571e-07
immune.signature.ESTIMATE	5.91	3.04e-08	17, 983, 121, 41378	HLA-DRA, HLA-DPA1, NCF4, CST7, GBP2, GBP1, HLA-DPB1, SELPLG, CORO1A, LGALS9, IL32, EMP3, IL10RA, ALOX5AP, MICAL1, S100A9, CCDC69	5.82007e-07
RUTELLA_RESPONSE_TO_HGF_DN	4.49	3.12e-08	22, 978, 207, 41292	DUSP6, EGR1, CX3CR1, RSAD2, VCAN, DAPP1, CXCR4, CD14, TREM1, ZFAND5, HLA-DQA1, CDKN1A, LMO2, TSEN34, MICAL1, METTL9, ETS2, TMX4, CEBPD, HBEGF, S100A9, CCDC69	5.95111e-07
JAATINEN_HEMATOPOIETIC_STEM_CELL_DN	4.66	3.46e-08	21, 979, 190, 41309	TMC5, CX3CR1, COTL1, CST7, QPCT, VCAN, TGFBI, ISG20, CD14, MMP9, IL1RN, RHAG, CCR1, IL10RA, CHI3L1, IGF2R, KLF1, CEBPD, KLF4, S100A9, FAM102A	6.5511e-07
BOQUEST_STEM_CELL_DN	4.66	3.46e-08	21, 979, 190, 41309	IFI27, DUSP6, HLA-DRA, TGM2, HLA-DPA1, XAF1, AREG, HLA-DPB1, IFI44L, TM4SF1, SLCO4A1, ISG20, HLA-DQA1, PITPNC1, MMP1, ITGA6, LMO2, SCHIP1, CX3CL1, ETS2, HBEGF	6.5511e-07
TAKEDA_TARGETS_OF_NUP98_HOXA9_FUSION_8D_DN	4.88	3.71e-08	20, 980, 173, 41326	FPR3, PPP1R1B, CST7, S100P, CREB5, P2RY10, ITM2A, TGFBI, SLPI, CD14, MMP9, HLA-DQA1, MMP14, MMP1, NRP1, LGALS12, CHI3L1, TSPAN15, LFNG, S100A9	6.98527e-07
FOSJUN.21214954	32.5	3.72e-08	7, 993, 9, 41490	EGR1, JUNB, DUSP1, NR4A1, FOS, IER2, PPP1R15A	6.98527e-07
KIM_WT1_TARGETS_12HR_UP	5.45	3.73e-08	18, 982, 139, 41360	PLAU, GDF15, CREB3L1, JUNB, WT1, THY1, AREG, TM4SF1, PSD3, TNFRSF11B, ADORA1, HSPH1, SNAI2, CX3CL1, KCNK1, MTDH, FGF1, HBEGF	6.98527e-07
VERHAAK_GLIOBLASTOMA_MESENCHYMAL	4.64	3.75e-08	21, 979, 191, 41308	PLAU, FPR3, ANXA1, NCF4, RELB, PLK3, TIMP1, ITGA5, TNFRSF11A, TGFBI, CD14, EMP3, RUNX2, SAT1, NRP1, ARHGAP29, SLC16A3, CHI3L1, FNDC3B, SEC24D, LHFPL2	6.99728e-07
MARTINEZ_RB1_AND_TP53_TARGETS_UP	2.96	3.81e-08	37, 963, 532, 40967	FGFR2, MAP1B, RSAD2, KRT16, LUM, QPCT, TP63, SH3KBP1, CEACAM1, TIMP1, GBP1, DUSP1, ITM2A, TGFBI, LGALS9, CACNA2D1, NR4A1, ARRDC4, LRRC8C, FOS, DPYSL3, HOXB2, HLA-DQA1, AHR, CDKN1A, IL1RL1, XDH, BBOX1, MST1R, HNF4G, CA13, SPRR1B, ALOX5AP, TRIB1, CHCHD10, TP53INP2, SIRPA	7.08357e-07
PID_REG_GR_PATHWAY	8.27	3.95e-08	13, 987, 66, 41433	EGR1, ICAM1, VIPR1, KRT5, CGA, NR4A1, FOS, IRF1, PRL, CDKN1A, MMP1, NFATC1, STAT5A	7.31745e-07
EGFR.20335537	4.24	3.97e-08	23, 977, 229, 41270	DUSP6, SLC6A14, MAFF, LIPG, PTHLH, CEACAM1, TM4SF1, ISG20, DUSP4, FLRT3, KLC1, GPR87, IER2, ARHGAP29, IRS1, SNAI2, STX3, IRF9, ZBED2, SLC2A1, TRIB1, CEBPD, LHFPL2	7.32814e-07
ATF2_UP.V1_DN	5.1	4.19e-08	19, 981, 157, 41342	GPRC5B, RARRES1, SERPINA3, CFH, ABCC3, CD68, GPR37, SLCO4A1, ARNT2, TNFRSF11B, FOS, C10orf10, TREM1, HOXB2, CA9, CHI3L1, PNMA2, S100A3, CDH13	7.70661e-07
BOQUEST_STEM_CELL_UP	4.22	4.27e-08	23, 977, 230, 41269	WNT5A, LIF, SERPINA3, PHLDA2, LUM, TNC, CFH, TIMP1, VCAN, COL5A2, SERPINE2, EMP3, CES1, IRS1, ACOX2, SUSD5, KCNK1, MXRA8, HAS1, MME, PRR16, GAS7, PDGFD	7.8258e-07
PEDRIOLI_MIR31_TARGETS_DN	3.48	4.38e-08	29, 971, 353, 41146	SPRY4, IFIT3, NPAS2, ICAM1, RELB, GBP2, MMP10, FAIM2, OPN3, SLC7A11, NRL, IL32, ABCA4, BIRC3, SERPINE2, IRAK2, SLC22A17, NRP1, MMP7, SPOCK2, ARHGAP29, TMOD1, SLC16A3, RASD1, FEM1C, CX3CL1, CDH13, PDGFD, CDC14A	7.99894e-07
ONDER_CDH1_TARGETS_3_DN	10.7	4.4e-08	11, 989, 43, 41456	DUSP6, IVL, TP63, PTHLH, LCN2, MMP10, TMPRSS11E, C10orf10, GPRC5A, CRCT1, HBEGF	8.00707e-07
ALTEMEIER_RESPONSE_TO_LPS_WITH_MECHANICAL_VENTILATION	6.17	4.46e-08	16, 984, 109, 41390	ADAMTS4, JUNB, MAFF, RELB, TIMP1, GBP1, VCAN, ISG15, CD14, ST3GAL1, TNFSF9, IL1RN, IRGM, CCR1, CCL17, CEBPD	8.0593e-07
HNSCC.Macrophage	6.17	4.46e-08	16, 984, 109, 41390	FPR3, HLA-DRA, HLA-DPA1, PTAFR, HLA-DPB1, TGFBI, CD68, CD14, PLXDC2, MMP9, TREM1, HLA-DQA1, GLIPR1, CCR1, C15orf48, HBEGF	8.0593e-07
BRUINS_UVC_RESPONSE_VIA_TP53_GROUP_A	2.56	4.53e-08	47, 953, 784, 40715	ITGB6, FOSL1, WNT5A, LAT2, SLC6A14, B3GNT2, KREMEN2, KRT16, TNC, STK32B, THY1, SH3KBP1, LIPG, SLC16A2, SERPING1, ITGA5, CGA, IFI44L, SLPI, ENTPD8, S100A14, MAP7D2, PSORS1C2, TUSC3, FOS, LYSMD2, CNTFR, RASSF8, NOG, TNFSF9, AHSG, ISL2, RAB33A, TRIB3, RHAG, TMEM189, SDF4, IRX4, CX3CL1, PLXNA2, SLX1B, MYO1B, TMEM88, HAS1, C6orf120, ZNF560, RAC3	8.1184e-07
VART_KSHV_INFECTION_ANGIOGENIC_MARKERS_UP	5.38	4.54e-08	18, 982, 141, 41358	PLAU, FGFR2, WNT5A, SPHK1, SPARC, TIMP1, PGF, CXCR4, MMP9, NOS3, SERPINB5, PRL, MMP1, EFNB1, F2R, NRP1, FGF1, PDGFD	8.1184e-07
SRC_UP.V1_DN	5.38	4.54e-08	18, 982, 141, 41358	IVL, PHLDA2, MMP10, IFI6, IRAK2, C10orf10, HOXB2, WT1-AS, B3GNT3, MMP1, NRP1, CTDP1, TMOD1, S1PR3, SPRR1B, ZBED2, LFNG, S100A9	8.1184e-07
TONKS_TARGETS_OF_RUNX1_RUNX1T1_FUSION_SUSTAINDED_IN_ERYTHROCYTE_UP	12.7	4.72e-08	10, 990, 33, 41466	GDF15, DUSP6, GBP2, VCAN, TM4SF1, SLC7A11, IFI16, IL1RN, CYP1A1, HOMER3	8.38207e-07
GRAHAM_CML_QUIESCENT_VS_NORMAL_QUIESCENT_DN	12.7	4.72e-08	10, 990, 33, 41466	DUSP6, HLA-DPA1, GBP2, AREG, HLA-DPB1, TM4SF1, HLA-DQA1, GLIPR1, SCHIP1, TFPI	8.38207e-07
HALLMARK_IL2_STAT5_SIGNALING	4.79	4.81e-08	20, 980, 176, 41323	ETV4, SPRY4, LIF, TGM2, MAFF, CST7, RRAGD, LRRC8C, SOCS1, AHR, IL1RL1, ST3GAL4, NRP1, SPRED2, ITGA6, IL10RA, IGF2R, S100A1, HK2, TNFRSF21	8.51254e-07
CHICAS_RB1_TARGETS_SENESCENT	3.03	5.06e-08	35, 965, 491, 41008	IFIT3, EGR1, LIF, STMN3, QPCT, THY1, GAL, AREG, MMP10, ISG15, IFI6, SLCO4A1, ISG20, ST3GAL1, MMP9, BIRC3, BGN, IFNGR2, DUSP5, DPYSL3, TREM1, CD274, PITPNC1, GCLM, DDX60, TRIB3, CHI3L1, RASD1, IRF9, TMEM132A, TMEM173, C15orf48, GXYLT1, SEL1L3, CYGB	8.92432e-07
HNSCC.Endo	4.17	5.3e-08	23, 977, 233, 41266	FGD5, TLL1, PRSS23, SPHK1, SLCO2A1, ITGA5, TM4SF1, ELK3, TM4SF18, SPNS2, AVPR2, NOS3, RAPGEF3, TINAGL1, FAM84B, NUAK1, F2R, NRP1, ARHGAP29, TFPI, SPRY1, TMEM173, CCDC85B	9.3157e-07
RUTELLA_RESPONSE_TO_CSF2RB_AND_IL4_UP	3.75	5.32e-08	26, 974, 293, 41206	RARRES1, TGM2, DAPP1, TMEM51, CXCR4, SLC1A3, PSD3, SLC7A11, CCL22, ST3GAL1, MMP9, BIRC3, FZD5, KMO, DUSP5, GCLM, CDKN1A, NRP1, SPRED2, CHI3L1, CCL17, MGLL, MICAL1, CREG1, MPZL1, LHFPL2	9.31905e-07
TONKS_TARGETS_OF_RUNX1_RUNX1T1_FUSION_HSC_DN	5	5.5e-08	19, 981, 160, 41339	LAT2, NCF4, CST7, TGFBI, CXCR4, SELPLG, BIRC3, TRAF4, SOCS1, SLCO3A1, IL1RN, ITGA6, GMPR, IL10RA, SLC16A3, ALOX5AP, KLF1, IL6R, S100A9	9.60169e-07
MILI_PSEUDOPODIA_HAPTOTAXIS_DN	2.82	5.57e-08	39, 961, 589, 40910	GPRC5B, LIF, PRSS23, SPARC, SLCO2A1, VASN, ITGA5, KCNN4, DUSP1, SOCS1, TINAGL1, TNFSF9, MAFG, EFNB1, PIM3, SDC1, GPRC5A, CLCN7, S1PR3, SLC30A5, TNFRSF12A, PXDN, SLC30A1, LRP10, MFGE8, LRP12, TMEM173, SLC2A1, TRIB1, TTC13, PCDH1, C6orf120, CREG1, HBEGF, MPZL1, SLC9A1, TNFRSF21, LY6E, LMTK2	9.69105e-07
ELVIDGE_HYPOXIA_BY_DMOG_UP	6.06	5.6e-08	16, 984, 111, 41388	GDF15, EGR1, MAFF, TGFBI, CXCR4, SLCO4A1, ISG20, RRAGD, OPN3, FOS, CA9, GPR87, SAT1, HK2, SPRY1, SLC2A1	9.71044e-07
GOTZMANN_EPITHELIAL_TO_MESENCHYMAL_TRANSITION_DN	4.71	6.19e-08	20, 980, 179, 41320	FOSL1, EGR1, IVL, WT1, PTHLH, SPRR1A, TM4SF1, LGALS9, FOS, SERPINE2, IL1RN, IER2, CDKN1A, TMEM165, TLE1, GJB4, CX3CL1, PLXNA2, RALY, KLF4	1.06975e-06
KIM_GLIS2_TARGETS_UP	7.91	6.25e-08	13, 987, 69, 41430	HLA-DRA, ICAM1, SPARC, LUM, CFH, ISG15, TGFBI, CTGF, LAD1, IRF1, HLA-DQA1, MMP14, CX3CL1	1.07651e-06
LEE_NEURAL_CREST_STEM_CELL_DN	6.5	6.35e-08	15, 985, 97, 41402	GDF15, DUSP6, ETV5, BMP7, EPHA2, PRSS23, MAFF, CREB5, COL9A3, FZD5, FOS, TNFRSF10B, SAT1, SPRY1, PRR16	1.08646e-06
AZARE_NEOPLASTIC_TRANSFORMATION_BY_STAT3_UP	6.5	6.35e-08	15, 985, 97, 41402	IFI27, ITGB6, MAP1B, TNC, TP63, OAS1, IFI6, DUSP4, COL5A2, IFI16, SERPINE2, EMP3, DPYSL3, CDH13, S100A9	1.08646e-06
YOSHIMURA_MAPK8_TARGETS_UP	2.24	6.44e-08	62, 938, 1191, 40308	GDF15, EGR1, MAP1B, LIF, BMP7, IVL, CALB2, ERRFI1, QPCT, TNC, PTPRH, SH3KBP1, GAL, LCN2, KRT5, MMP10, L1CAM, LIN7A, SPRR1A, ACHE, SLC5A1, CGA, CXCR4, LGALS9, DUSP4, UNC13A, SCN1B, MMP9, FOS, SERPINB5, RASL11A, HLA-DQA1, AHSG, AHR, PRL, IL1RN, CYP1A1, CDKN1A, EFNB1, MEF2D, MMP7, CCR1, MAPK8IP2, HR, GMPR, ACOX2, RET, TBXA2R, KCNK1, PADI1, CRYBB3, HIVEP2, IGF2R, MYO1B, S100A1, ALOX5AP, CHGB, GAS7, CREG1, MAOB, TNFRSF21, SIRPA	1.09821e-06
PID_AP1_PATHWAY	8.83	6.94e-08	12, 988, 57, 41442	PLAU, FOSL1, EGR1, JUNB, TIMP1, DUSP1, MMP9, TH, FOS, MAFG, MMP1, NFATC1	1.17957e-06
MIKKELSEN_MCV6_LCP_WITH_H3K4ME3	5.5	7.8e-08	17, 983, 130, 41369	ANXA1, GCNT3, RSAD2, TNS4, CFH, SH3KBP1, XAF1, GBP1, KCNN4, ALDH3A1, LGALS9, ISG20, SERPINB8, EMP3, CHST4, XDH, S100A3	1.31705e-06
JOHNSTONE_PARVB_TARGETS_2_UP	5.9	7.8e-08	16, 984, 114, 41385	IFI27, IFIT3, HLA-DPA1, COTL1, ISG15, CXCR4, ZYX, GRAMD1B, LYSMD2, AKR1B1, DDX60, CLPTM1, MAMDC2, SEL1L3, G6PD, LY6E	1.31705e-06
ELVIDGE_HYPOXIA_UP	5.16	8.05e-08	18, 982, 147, 41352	GDF15, EGR1, MAFF, DUSP1, TGFBI, CXCR4, SLCO4A1, ISG20, RRAGD, OPN3, FOS, CA9, GPR87, SAT1, PXDN, HK2, SPRY1, SLC2A1	1.35482e-06
REACTOME_CLASS_A1_RHODOPSIN_LIKE_RECEPTORS	4.06	8.1e-08	23, 977, 239, 41260	FPR3, ANXA1, FFAR2, PTAFR, CX3CR1, GAL, P2RY10, CGA, CXCR4, OPN3, CCL22, AVPR2, SAA1, CCL3L3, CYSLTR1, ADORA1, F2R, CCR1, S1PR3, TBXA2R, CCL17, CX3CL1, GPR4	1.35879e-06
ZWANG_TRANSIENTLY_UP_BY_2ND_EGF_PULSE_ONLY	2.12	8.13e-08	68, 932, 1379, 40120	CREB3L1, DUSP6, DOK7, MFSD2A, CLEC3A, TGM2, IDO1, SLITRK6, TNS4, SLCO2A1, L1CAM, FAIM2, ITGA5, RAB36, ACHE, TNFRSF11A, MYEOV, PRDM1, COL5A2, ENTPD8, ELK3, CACNA2D1, MAP7D2, TM4SF18, IL32, KCNV1, IFNGR2, IRAK2, CCDC83, SOCS1, ANGPTL7, TINAGL1, NOG, SPRED1, KPNA7, CES1, MIER2, ST8SIA6, RNU12, GJC3, B3GNT3, KLC2, PDE11A, LRFN2, RELT, SOHLH1, PHYHIPL, HR, ARID5A, SLC16A3, RNF149, TNFRSF12A, LMO2, PDZD4, PADI1, ZNF503-AS2, CRYBB3, CTRB2, RBPMS2, HAS1, KLF1, BACH2, C15orf48, GPR4, PDGFD, DUSP13, MESDC1, TNFRSF21	1.3594e-06
GU_PDEF_TARGETS_UP	8.68	8.19e-08	12, 988, 58, 41441	WNT5A, TNC, ITGA5, TGFBI, COL5A2, CTGF, SDC1, ITGA6, SNAI2, CDH2, DOCK10, RAC3	1.365e-06
CHYLA_CBFA2T3_TARGETS_DN	4.41	8.31e-08	21, 979, 201, 41298	ELL2, SPHK1, PHLDA2, GAL, LCN2, CAMP, PARM1, ISG20, MMP9, TINAGL1, NTN4, MMP14, SPIRE1, RHAG, RETNLB, GDPD1, IGF2R, MGLL, TSPAN15, C15orf48, S100A9	1.38053e-06
SANSOM_APC_TARGETS_DN	3.55	8.64e-08	27, 973, 322, 41177	LAT2, TLL1, IDO1, ABHD8, CST7, GBP2, ABCC3, TSKU, SLC5A1, TGFBI, SELPLG, SLPI, CORO1A, RRAGD, ABCC2, GGT5, IRF1, DTX1, RUNX2, ST3GAL4, SDF4, XDH, MAPRE3, CX3CL1, TP53INP2, SIRPA, SMPD2	1.42615e-06
COLINA_TARGETS_OF_4EBP1_AND_4EBP2	3.55	8.64e-08	27, 973, 322, 41177	WNT5A, TGM2, IFI44, GBP2, LCN2, GBP1, ISG15, TM4SF1, RTP4, LGALS9, CD14, TNFRSF11B, TINAGL1, HOXB2, SLCO3A1, IL1RN, TMEM55A, IRGM, SLC16A3, SLC12A2, CA13, IRF9, S100A1, TFPI, MME, CREG1, LY6E	1.42615e-06
HALLMARK_HEDGEHOG_SIGNALING	14.5	8.69e-08	9, 991, 26, 41473	THY1, L1CAM, ACHE, SLIT1, CNTFR, NRP1, TLE1, CDK6, ETS2	1.42982e-06
CHIARADONNA_NEOPLASTIC_TRANSFORMATION_CDC25_UP	6.3	9.08e-08	15, 985, 100, 41399	FGFR2, ERRFI1, TNC, THY1, VCAN, IFI16, F2R, IL1RL1, NRP1, XDH, CHI3L1, FAM3C, SLC12A2, CEBPD, PHLDB2	1.48924e-06
PTEN_DN.V1_DN	5.09	9.68e-08	18, 982, 149, 41350	FOSL1, ETV5, RARRES1, HLA-DRA, HLA-DPA1, KRT81, LUM, HLA-DPB1, LIN7A, GALNT14, ATP8B3, SERPINE2, EMP3, SLC22A18AS, IL1RL1, B4GALNT1, CHI3L1, ACOX2	1.5826e-06
EINAV_INTERFERON_SIGNATURE_IN_CANCER	18.6	9.8e-08	8, 992, 18, 41481	IFIT3, IFI44, OAS1, ISG15, IFI6, IFI44L, IRF9, LY6E	1.59715e-06
HAN_SATB1_TARGETS_DN	3.25	1.04e-07	30, 970, 391, 41108	IFIT3, WNT5A, LIF, KRT81, MAFF, QPCT, S100P, OAS1, MMP10, APOL3, DUSP1, TGFBI, SLPI, ISG20, SERPINB8, SLC7A11, ARNT2, IL32, OSTM1, MMP1, MAPK8IP2, PXDN, SLC30A1, STX3, IGF2R, TMEM132A, FNDC3B, PHTF1, TNFRSF21, TMEM2	1.68959e-06
PID_P53_DOWNSTREAM_PATHWAY	5.75	1.08e-07	16, 984, 117, 41382	GDF15, LIF, EPHA2, TP63, PLK3, VCAN, DUSP1, PRDM1, TNFRSF10A, SERPINB5, DUSP5, TNFRSF10B, TNFRSF10C, CDKN1A, SNAI2, CX3CL1	1.74906e-06
KASLER_HDAC7_TARGETS_1_UP	4.76	1.11e-07	19, 981, 168, 41331	UBASH3B, ABHD8, ELK3, PKP3, NR4A1, SLCO3A1, AHSG, MIER2, RASSF3, TOMM40, TMEM189, LRP10, CLPTM1, RHOBTB2, STAT5A, MFGE8, TRIB1, HSPBP1, TMEM2	1.79201e-06
PID_FRA_PATHWAY	13.9	1.13e-07	9, 991, 27, 41472	PLAU, FOSL1, LIF, IVL, JUNB, MMP9, NOS3, MMP1, NFATC1	1.81859e-06
SENESE_HDAC1_AND_HDAC2_TARGETS_DN	4.51	1.19e-07	20, 980, 187, 41312	WNT5A, LAT2, KRT81, SYTL2, CALB2, LUM, ABCC3, VASN, DUSP1, COL5A2, MGAT5B, NOG, NTN4, SDC1, PRRT3, ZNF503, COQ2, FGF1, TFPI, PRR16	1.90919e-06
KRAS.PROSTATE_UP.V1_DN	5.7	1.2e-07	16, 984, 118, 41381	SLC6A14, GCNT3, KRT16, LUM, PTPRH, LCN2, SPRR1A, TFAP2B, ATP8B3, KCNQ2, CNTFR, SLC26A10, SPRR3, SPRR1B, KLF1, MAOB	1.91925e-06
CHANDRAN_METASTASIS_DN	3.83	1.21e-07	24, 976, 265, 41234	FGFR2, RARRES1, BMP7, KRT5, PARM1, KCNN4, DUSP1, CACNA2D1, NR4A1, PSD3, CTGF, MRVI1, FOS, SERPINB5, IER2, SLC22A17, MEIS3P1, CLCN7, TSPAN15, B3GALNT2, LFNG, KLF4, EIF3J, FGF13	1.92926e-06
YAMAZAKI_TCEB3_TARGETS_UP	4.99	1.27e-07	18, 982, 152, 41347	CREB3L1, STRA6, SPARC, SERPING1, ZYX, FDX1, NR4A1, FLRT3, B4GALNT2, TNFRSF10B, SAT1, TMEM189, PXDN, TFPI, MFGE8, SFMBT2, FNDC3B, MESDC1	2.01867e-06
NEMETH_INFLAMMATORY_RESPONSE_LPS_UP	7.37	1.29e-07	13, 987, 74, 41425	ICAM1, SLPI, IFI16, TNFSF9, IL1RN, IER2, CDKN1A, IL1RL1, SAT1, SLC2A1, ETS2, IFRD1, CEBPD	2.04415e-06
E2F3_UP.V1_DN	5.65	1.33e-07	16, 984, 119, 41380	DOK7, MFSD2A, LIF, TGM2, SLC6A14, S100P, NRL, IRAK2, WT1-AS, GIPR, B3GNT3, MMP1, GPRC5A, SPRR1B, ZBED2, LFNG	2.10107e-06
BROWN_MYELOID_CELL_DEVELOPMENT_UP	5.26	1.4e-07	17, 983, 136, 41363	EGR1, JUNB, PLK3, LCN2, CEACAM1, CAMP, TGFBI, CD68, ZYX, IL1RN, SAT1, CCR1, XDH, MYO1B, CEBPD, G6PD, SIRPA	2.20489e-06
SMIRNOV_RESPONSE_TO_IR_2HR_UP	11	1.45e-07	10, 990, 38, 41461	GDF15, FOSL1, HLA-DPA1, SLC7A11, TNFSF9, TNFRSF10B, CDKN1A, SLC30A1, PPP1R15A, ZBTB10	2.27668e-06
AMIT_EGF_RESPONSE_60_MCF10A	13.4	1.47e-07	9, 991, 28, 41471	ITGB6, EGR1, JUNB, TP63, DAPP1, CTGF, IER2, GLIPR1, TRIB1	2.29409e-06
FISCHER_DIRECT_P53_TARGETS_META_ANALYSIS	3.78	1.47e-07	24, 976, 268, 41231	GDF15, LIF, EPHA2, PLK3, TSKU, VCAN, KCNN4, PRDM1, TNFRSF10A, SERPINB5, TRAF4, TNFRSF10B, GPR87, TNFRSF10C, CDKN1A, EFNB1, FAM84B, KCTD1, SLC30A1, MFGE8, RIN1, TRIB1, SLC9A1, IKBIP	2.29409e-06
HESS_TARGETS_OF_HOXA9_AND_MEIS1_DN	8.12	1.55e-07	12, 988, 62, 41437	EGR1, ANXA1, FFAR2, LCN2, VCAN, DUSP1, TGFBI, MMP9, FOS, STX3, KLF4, SIRPA	2.40437e-06
HALLMARK_ALLOGRAFT_REJECTION	4.65	1.55e-07	19, 981, 172, 41327	LIF, HLA-DRA, NCF4, ICAM1, GBP2, THY1, TIMP1, ACHE, CCL22, MMP9, IFNGR2, TLR6, SOCS1, HLA-DQA1, LYN, F2R, CCR1, UBE2D1, EIF3J	2.40437e-06
KUMAR_TARGETS_OF_MLL_AF9_FUSION	3.34	1.63e-07	28, 972, 355, 41144	IFIT3, ANXA1, ELL2, RSAD2, ABHD8, THY1, ISG15, ITM2A, IFI16, MMP9, TRAF4, LYSMD2, IL1RN, PEX7, F2R, IL1RL1, B4GALNT1, SLC12A2, IRF9, HIVEP2, MTDH, HK2, METTL9, SFMBT2, GAS7, EIF3J, CHCHD10, TP53INP2	2.51332e-06
NABA_ECM_REGULATORS	4.22	1.63e-07	21, 979, 210, 41289	PLAU, TLL1, TGM2, SERPINA3, ADAMTS4, CST7, MMP10, TIMP1, SERPING1, SLPI, SERPINB8, MMP9, SERPINB5, SERPINE2, ADAMTS3, HABP2, MMP14, MMP1, MMP7, TIMP4, P3H3	2.51332e-06
PETROVA_PROX1_TARGETS_DN	9.22	1.66e-07	11, 989, 50, 41449	PLAU, GBP2, VCAN, ITGA5, IL32, EMP3, MMP14, NUAK1, NRP1, CDH2, TNFRSF21	2.55194e-06
RAS.20335537	5.18	1.7e-07	17, 983, 138, 41361	SPRY4, DUSP6, MAFF, PHLDA2, GAL, PTHLH, MMP10, DUSP1, ELK3, DUSP5, IER2, MMP1, PNMA2, ZBED2, TRIB1, HBEGF, EIF3J	2.60565e-06
MARTINEZ_TP53_TARGETS_DN	2.85	1.92e-07	35, 965, 521, 40978	WNT5A, KRT81, ADAMTS4, CX3CR1, JUNB, ERRFI1, TIMP1, SPRR1A, ALDH3A1, TFAP2B, RTP4, S100A14, CLIP4, PSORS1C2, COL9A3, LAD1, RASSF3, CDKN1A, EFNB1, MAP3K5, XDH, RETNLB, HR, RNF149, IRX4, MST1R, HNF4G, PLXNA2, S100A3, MGLL, BACH2, UNC5B, TC2N, G6PD, OVOL1	2.93412e-06
GAUSSMANN_MLL_AF4_FUSION_TARGETS_F_UP	4.83	1.97e-07	18, 982, 157, 41342	IFI44, ADAMTS4, ISG15, SLC1A3, LGALS9, CLIP4, PLXDC2, TNFRSF11B, ZFAND5, AHR, NUAK1, SDF4, CX3CL1, SPRY1, MME, TMEM173, CEBPD, LY6E	3.00163e-06
BMI1_DN_MEL18_DN.V1_DN	5.47	1.99e-07	16, 984, 123, 41376	IFI27, IFI6, SLPI, ABCA4, COL9A3, KCNV1, FOS, TSPAN1, DDX60, TMOD1, ACOX2, IRF9, GAS7, MIA, MAOB, LY6E	3.01426e-06
MEL18_DN.V1_DN	5.47	1.99e-07	16, 984, 123, 41376	IFI27, EGR1, OAS1, IFI6, SLPI, COL9A3, FOS, TSPAN1, DDX60, TMOD1, IRF9, GAS7, BAG3, MIA, MAOB, LY6E	3.01426e-06
REACTOME_HEMOSTASIS	3.14	2.1e-07	30, 970, 405, 41094	PLAU, MAFF, SPARC, TIMP1, SERPING1, L1CAM, ITGA5, SLC7A11, MRVI1, NOS3, RAPGEF3, TREM1, IRF1, KLC1, MAFG, MMP1, KLC2, LYN, F2R, PDE11A, GUCY1A2, KLC3, SLC16A3, TBXA2R, RAC1, PPP2CA, MGLL, TFPI, DOCK10, SIRPA	3.16228e-06
MCBRYAN_PUBERTAL_BREAST_6_7WK_DN	7.86	2.1e-07	12, 988, 64, 41435	IFIT3, DUSP6, TNC, AREG, TIMP1, VCAN, SLC1A3, SLPI, F2R, SDC1, RNF149, TNFRSF12A	3.16228e-06
HALLMARK_HYPOXIA	4.55	2.14e-07	19, 981, 176, 41323	TGM2, MAFF, ERRFI1, DUSP1, TGFBI, PGF, CXCR4, ISG20, RRAGD, CTGF, BGN, FOS, B4GALNT2, CDKN1A, HK2, HAS1, SLC2A1, PPP1R15A, DDIT3	3.21312e-06
HAMAI_APOPTOSIS_VIA_TRAIL_DN	4.8	2.15e-07	18, 982, 158, 41341	GDF15, SPHK1, PHLDA2, ICAM1, TMEM121, ISG15, VCX3A, SLCO4A1, DHRS2, FZD5, TRAF4, EPS8L1, H1FX, MAPK8IP2, RPP25, CDH2, S100A3, CCDC85B	3.21875e-06
ONKEN_UVEAL_MELANOMA_UP	2.57	2.17e-07	42, 958, 697, 40802	GDF15, EGR1, HLA-DRA, HLA-DPA1, NPAS2, COTL1, PHLDA2, SPARC, ISG15, HLA-DPB1, CXCR4, FAM174B, OPN3, IFI16, FZD5, EMP3, PITPNC1, UBE2S, CDKN1A, TMEM165, LYN, HSPH1, DDX60, ITGA6, COQ2, PXDN, IRF9, MTDH, IGF2R, S100A1, HK2, MICAL1, ETS2, ME2, TRIB1, CEBPD, SEL1L3, SEC24D, LY6E, ZBTB10, FGF13, LHFPL2	3.23928e-06
AMIT_EGF_RESPONSE_240_MCF10A	22.5	2.32e-07	7, 993, 13, 41486	PLAU, PTAFR, B3GNT2, PTHLH, DUSP4, SLC7A11, TNFRSF12A	3.45318e-06
HELLEBREKERS_SILENCED_DURING_TUMOR_ANGIOGENESIS	7.74	2.43e-07	12, 988, 65, 41434	IFI27, CREB3L1, ICAM1, RELB, VCAN, IFI6, IL32, SERPINE2, CDKN1A, NUAK1, CDH2, IGF2R	3.60648e-06
ICHIBA_GRAFT_VERSUS_HOST_DISEASE_35D_UP	5.78	2.48e-07	15, 985, 109, 41390	NCF4, GBP1, CAMP, CD68, SELPLG, SLPI, CD14, TLR6, HLA-DQA1, IRGM, CCR1, STX3, ORM2, S100A9, SIRPA	3.67011e-06
BENNETT_SYSTEMIC_LUPUS_ERYTHEMATOSUS	15.9	2.53e-07	8, 992, 21, 41478	IFIT3, OAS1, XAF1, SERPING1, CAMP, ISG15, IFI44L, LY6E	3.72271e-06
TING_SILENCED_BY_DICER	15.9	2.53e-07	8, 992, 21, 41478	SPARC, LIPG, CXCR4, TM4SF1, DHRS2, C10orf10, HOXB2, TRIM6	3.72271e-06
TONKS_TARGETS_OF_RUNX1_RUNX1T1_FUSION_HSC_UP	4.71	2.77e-07	18, 982, 161, 41338	GDF15, DUSP6, PRSS23, SPARC, GBP2, CEACAM1, VCAN, TM4SF1, SLC7A11, IFI16, TUSC3, AHR, CYP1A1, IL1RL1, RAB33A, IRF9, HOMER3, TFPI	4.06425e-06
HOSHIDA_LIVER_CANCER_SUBCLASS_S3	3.9	2.91e-07	22, 978, 238, 41261	SERPINA3, SLCO2A1, CFH, SLC16A2, SERPING1, ISG15, SLPI, CD14, IL32, KMO, CYP27A1, TINAGL1, CES1, SDC1, TMOD1, MAPRE3, ACOX2, MME, ETS2, IL6R, MAOB, ATP5D	4.25753e-06
ZHANG_TLX_TARGETS_36HR_UP	4.24	2.97e-07	20, 980, 199, 41300	SPRY4, ADAMTS4, SPHK1, ITGA5, TM4SF1, NR4A1, CLIP4, OPN3, SLC7A11, SCN1B, ARNT2, SPNS2, SLCO3A1, CDKN1A, SAT1, LFNG, CDH13, KLF4, DDIT3, SIRPA	4.333e-06
CYCLIN_D1_UP.V1_UP	4.68	3.01e-07	18, 982, 162, 41337	ETV4, EGR1, EPHA2, PLK3, THY1, SELPLG, ZYX, FZD5, GGT5, CA9, WT1-AS, ST3GAL4, SPOCK2, STAT5A, CHRNA5, ETS2, CEBPD, KLF4	4.36662e-06
CCND1.UP.12914697	4.68	3.01e-07	18, 982, 162, 41337	ETV4, EGR1, EPHA2, PLK3, THY1, SELPLG, ZYX, FZD5, GGT5, CA9, WT1-AS, ST3GAL4, SPOCK2, STAT5A, CHRNA5, ETS2, CEBPD, KLF4	4.36662e-06
FARMER_BREAST_CANCER_CLUSTER_1	12.1	3.03e-07	9, 991, 31, 41468	IFIT3, IFI44, RSAD2, OAS1, XAF1, ISG15, IFI6, IFI44L, IL10RA	4.37101e-06
DORN_ADENOVIRUS_INFECTION_48HR_DN	12.1	3.03e-07	9, 991, 31, 41468	EPHA2, ELL2, JUNB, NR4A1, SERPINB5, TRAF4, SDCBP, SNAI2, TNFRSF12A	4.37101e-06
MAMLIN.MatLum.19648928	4.21	3.19e-07	20, 980, 200, 41299	PLAU, GDF15, WNT5A, TMC5, TGM2, SYTL2, GCNT3, KIAA1210, STK32B, ISG15, LIN7A, NTN4, GOLT1A, IL1RL1, GPRC5A, IRS1, PNMA2, TSPAN15, TFPI, FAM102A	4.58897e-06
HARRIS_HYPOXIA	7.51	3.25e-07	12, 988, 67, 41432	FGF3, TGM2, L1CAM, PGF, TH, FOS, CA9, CDKN1A, SAT1, HK2, SLC2A1, DDIT3	4.66226e-06
WIELAND_UP_BY_HBV_INFECTION	6.73	3.26e-07	13, 987, 81, 41418	IFI27, HLA-DRA, HLA-DPA1, COTL1, GBP2, GBP1, APOL3, HLA-DPB1, CD68, CXCR4, ISG20, IFI16, IL10RA	4.66361e-06
SEITZ_NEOPLASTIC_TRANSFORMATION_BY_8P_DELETION_DN	15.2	3.38e-07	8, 992, 22, 41477	QPCT, GAD1, L1CAM, CXCR4, RCN2, CDKN1A, MMP1, PXDN	4.80856e-06
TAVOR_CEBPA_TARGETS_DN	15.2	3.38e-07	8, 992, 22, 41477	IFI27, MAP1B, GAL, ISG15, IFI6, AKR1B1, H1FX, RIN1	4.80856e-06
WIERENGA_STAT5A_TARGETS_UP	4.4	3.43e-07	19, 981, 182, 41317	PLAU, FPR3, EGR1, TGM2, CALB2, CST7, CFH, VASN, CCL22, GGT5, DUSP5, SLC9A7, ST3GAL4, TRIB3, RHAG, SCHIP1, TRIB1, FNDC3B, TP53INP2	4.86625e-06
DEBIASI_APOPTOSIS_BY_REOVIRUS_INFECTION_UP	3.59	3.46e-07	24, 976, 282, 41217	IFI27, IFIT3, ANXA1, IFI44, RSAD2, CREB5, OAS1, GBP1, ISG15, DUSP1, CGA, IFI6, IFI44L, ISG20, DHRS2, IFI16, CTGF, STX3, UBE2D1, IRF9, SPRY1, IFRD1, PPP1R15A, DDIT3	4.88192e-06
MONNIER_POSTRADIATION_TUMOR_ESCAPE_DN	3.38	3.46e-07	26, 974, 325, 41174	DUSP6, EGR1, TGM2, ABHD8, ERRFI1, GBP2, GBP1, ISG20, DUSP4, COL5A2, CTGF, FOS, RAPGEF3, IRAK2, IER2, PIM3, ARHGAP29, DSEL, FEM1C, S100A1, MFGE8, C15orf48, TTC13, PPP1R15A, C6orf120, ZBTB10	4.88192e-06
LINDSTEDT_DENDRITIC_CELL_MATURATION_C	8.38	3.82e-07	11, 989, 55, 41444	HLA-DPB1, TNFRSF11A, LGALS9, TNFRSF11B, LAD1, C10orf10, TBC1D8, ARID5A, CX3CL1, STAT5A, MGLL	5.37514e-06
MANALO_HYPOXIA_UP	4.35	4e-07	19, 981, 184, 41315	DUSP6, NPAS2, MAFF, TSKU, ITM2A, TGFBI, PGF, CXCR4, OPN3, BGN, SPSB1, TNFRSF10B, NUAK1, TLE1, CDH2, CX3CL1, ALPK3, HIVEP2, FNDC3B	5.61308e-06
GRANDVAUX_IFN_RESPONSE_NOT_VIA_IRF3	31.3	4.27e-07	6, 994, 8, 41491	GBP2, IFI6, ISG20, IRF1, IRGM, IRF9	5.97568e-06
CORE.EMT. 20713713	7.29	4.3e-07	12, 988, 69, 41430	CREB3L1, WNT5A, KRT81, THY1, COL5A2, CTGF, BGN, MMP1, NRP1, CDH2, MME, PRR16	5.99905e-06
TSAI_RESPONSE_TO_IONIZING_RADIATION	5.13	4.31e-07	16, 984, 131, 41368	PLAU, GDF15, DUSP6, JUNB, BIRC3, DPYSL3, AHR, CDKN1A, CCR1, DLX2, IRF9, CDK6, STAT5A, HBEGF, KLF4, DDIT3	5.99905e-06
DAVICIONI_TARGETS_OF_PAX_FOXO1_FUSIONS_UP	3.95	4.36e-07	21, 979, 224, 41275	PLAU, MAFF, GAD1, STK32B, TIMP1, DUSP1, PGF, CXCR4, ELK3, SERPINE2, PPP1R14B, MAP3K5, ARHGAP29, SNAI2, FAM3C, PXDN, MME, TMX4, PDGFD, CREG1, KLF4	6.03602e-06
DANG_REGULATED_BY_MYC_DN	3.95	4.36e-07	21, 979, 224, 41275	DUSP6, RSAD2, SPARC, ERRFI1, GBP2, THY1, OAS1, DUSP1, CTGF, SDCBP, CDKN1A, F2R, ARVCF, CDH2, HIVEP2, IGF2R, MYO1B, PPP1R15A, HBEGF, KLF4, DDIT3	6.03602e-06
CHARAFE_BREAST_CANCER_BASAL_VS_MESENCHYMAL_UP	5.94	4.62e-07	14, 986, 99, 41400	ITGB6, SERPINA3, KRT16, S100P, LCN2, KRT5, SLPI, S100A14, PKP3, LAD1, SERPINB5, KCNK1, TC2N, OVOL1	6.37882e-06
RICKMAN_METASTASIS_DN	3.93	4.66e-07	21, 979, 225, 41274	PTAFR, GBP2, KRT5, GBP1, CD68, S100A14, PKP3, IFI16, LAD1, TNFSF9, MIER2, CDKN1A, SDC1, MEF2D, SLC16A3, KCNK1, ALDH16A1, SPRR1B, SLC2A1, ATP5D, AKIRIN2	6.41684e-06
Palbo.Res.Sicinski	6.49	4.72e-07	13, 987, 84, 41415	IFI44, SERPINA3, STMN3, CACNA2D1, DHRS2, RET, GMPPB, CDK6, HK2, GDPD5, SLC2A1, FAM178B, S100A9	6.48213e-06
HINATA_NFKB_TARGETS_FIBROBLAST_UP	7.19	4.93e-07	12, 988, 70, 41429	MAP1B, NPAS2, ICAM1, RELB, GPR37, ADAMTS3, IRF1, MMP14, MMP1, CDH2, RAC1, FGF1	6.75253e-06
DELPUECH_FOXO3_TARGETS_UP	8.09	5.23e-07	11, 989, 57, 41442	DUSP6, PHLDA2, S100P, CORO1A, SERPINB8, DUSP5, SAT1, MAP3K5, CDC42EP2, CDC14A, TNFRSF21	7.14443e-06
SCHUETZ_BREAST_CANCER_DUCTAL_INVASIVE_DN	7.09	5.64e-07	12, 988, 71, 41428	GDF15, TP63, AREG, MMP10, TM4SF1, FAM174B, OPN3, GPR87, TBC1D8, PEX7, ARHGAP29, CEBPD	7.68413e-06
SARTIPY_NORMAL_AT_INSULIN_RESISTANCE_UP	13.9	5.82e-07	8, 992, 24, 41475	FOSL1, DUSP6, EGR1, B3GNT2, SPSB1, IER2, SPRED2, SLC2A1	7.90844e-06
VERHAAK_AML_WITH_NPM1_MUTATED_UP	4.7	5.87e-07	17, 983, 152, 41347	GDF15, PTAFR, CX3CR1, VCAN, CD14, TREM1, HOXB2, SAT1, RHAG, CCR1, SLC16A3, SCHIP1, HOMER3, IGF2R, ETS2, TRIB1, PDGFD	7.95539e-06
SMID_BREAST_CANCER_BASAL_DN	2.61	6.15e-07	38, 962, 618, 40881	GDF15, CREB3L1, DUSP6, TMC5, PRSS23, CX3CR1, SYTL2, SNPH, VIPR1, STK32B, ABCC3, TSKU, PTHLH, AREG, CAMP, FAIM2, LIN7A, ITM2A, TFAP2B, FAM174B, DUSP4, PSD3, FLRT3, DHRS2, KMO, RAPGEF3, EPS8L1, DUSP5, TSPAN1, HOXB2, SPRR3, GPRC5A, IRS1, ACOX2, TIMP4, RET, PDGFD, SLC9A1	8.31299e-06
AMIT_SERUM_RESPONSE_60_MCF10A	9.1	6.65e-07	10, 990, 46, 41453	EGR1, ELL2, TNC, TM4SF1, CTGF, DUSP5, IER2, ETS2, TRIB1, HBEGF	8.96531e-06
CAIRO_LIVER_DEVELOPMENT_DN	4.19	6.73e-07	19, 981, 191, 41308	ANXA1, CFH, LCN2, SLC16A2, SERPING1, CAMP, TNFRSF11A, CD68, LGALS9, ISG20, CYP27A1, HLA-DQA1, AHSG, IL1RN, B3GNT3, ALOX5AP, MAOB, S100A9, OVOL1	9.04948e-06
DER_IFN_BETA_RESPONSE_UP	6.27	6.75e-07	13, 987, 87, 41412	IFIT3, FOSL1, MAP1B, IFI44, OAS1, GBP1, ISG15, IFI6, IFI16, IRF1, IRF9, ETS2, CEBPD	9.05273e-06
WESTON_VEGFA_TARGETS_3HR	7.81	7.07e-07	11, 989, 59, 41440	IFI27, CEACAM1, MMP10, PGF, CXCR4, NR4A1, IL32, BGN, MMP1, SAT1, LMO2	9.45727e-06
BHAT_ESR1_TARGETS_NOT_VIA_AKT1_DN	6.89	7.34e-07	12, 988, 73, 41426	SLITRK6, SYTL2, PSD3, FAM84B, NRP1, MEF2D, TLE1, FRMD6, MAP3K5, S1PR3, CDK6, CDYL2	9.79301e-06
GARGALOVIC_RESPONSE_TO_OXIDIZED_PHOSPHOLIPIDS_BLACK_UP	13.4	7.53e-07	8, 992, 25, 41474	SPRY4, ETV5, ERRFI1, CDKN1A, TRIB3, CDC42EP2, MOB2, AKIRIN2	1.00205e-05
WESTON_VEGFA_TARGETS	6.2	7.58e-07	13, 987, 88, 41411	IFI27, THY1, CEACAM1, MMP10, VCAN, PGF, CXCR4, NR4A1, IL32, BGN, MMP1, SAT1, LMO2	1.00611e-05
PKCA_DN.V1_DN	4.87	8.11e-07	16, 984, 138, 41361	PLAU, ITGB6, CFH, GBP1, CAMP, PARM1, ABCA4, SAA1, AHSG, ZNF503, TNFRSF12A, SLC30A1, MYO1B, HK2, TRIB1, CYGB	1.07369e-05
LIU_VAV3_PROSTATE_CARCINOGENESIS_UP	6.8	8.35e-07	12, 988, 74, 41425	IFIT3, ITGB6, TGM2, SERPINA3, TNC, CFH, GBP2, IRF1, SAT1, MMP7, TIMP4, MME	1.10263e-05
ACEVEDO_LIVER_TUMOR_VS_NORMAL_ADJACENT_TISSUE_DN	3.78	8.39e-07	21, 979, 234, 41265	EGR1, MFSD2A, EPHA2, VIPR1, LIPG, CD68, BGN, FOS, DUSP5, C10orf10, CHST4, SPIRE1, BBOX1, TERF2IP, CSRNP1, CDH2, ETS2, TRIB1, PPP1R15A, TNFRSF21, LY6E	1.10508e-05
MCDOWELL_ACUTE_LUNG_INJURY_UP	10.5	8.84e-07	9, 991, 36, 41463	SPHK1, TNC, LCN2, DUSP1, TGFBI, NR4A1, FOS, CDKN1A, RETNLB	1.16138e-05
MARTINEZ_TP53_TARGETS_UP	2.7	8.99e-07	34, 966, 534, 40965	FGFR2, MAP1B, RSAD2, KRT16, LUM, QPCT, TP63, SH3KBP1, CEACAM1, GBP1, DUSP1, ITM2A, TGFBI, LGALS9, CACNA2D1, NR4A1, ARRDC4, LRRC8C, FOS, DPYSL3, HOXB2, HLA-DQA1, AHR, CDKN1A, SLC45A3, IL1RL1, BBOX1, CA13, SPRR1B, ALOX5AP, TRIB1, CHCHD10, TP53INP2, SIRPA	1.17808e-05
BMI1_DN.V1_DN	5.16	9.11e-07	15, 985, 122, 41377	IFI27, EGR1, ABHD8, TP63, ETV1, IFI6, IFI44L, SLPI, COL9A3, FOS, TSPAN1, CES1, DDX60, GAS7, MAOB	1.19077e-05
DER_IFN_ALPHA_RESPONSE_UP	7.56	9.46e-07	11, 989, 61, 41438	IFIT3, IFI44, OAS1, GBP1, ISG15, IFI6, IFI16, IRF1, SDCBP, GMPR, IRF9	1.23158e-05
NUYTTEN_NIPP1_TARGETS_DN	2.39	9.47e-07	43, 957, 767, 40732	ETV4, SPRY4, GPRC5B, DOK7, EPHA2, MAFF, PHLDA2, KREMEN2, TNS4, S100P, ABCC3, TMEM121, LCN2, CEACAM1, VASN, KCNN4, IGF2BP2, SLPI, ZYX, ST3GAL1, PCDH20, ACER3, DUSP5, PARP8, PRR15, B3GNT3, FAM84B, F2R, SDC1, KAT2B, PRRT3, GPRC5A, SDF4, ZNF503, SLC12A2, LRP10, KCNK1, ELAVL1, CDK6, CHRNA5, TMEM173, IL6R, PHTF1	1.23158e-05
PICCALUGA_ANGIOIMMUNOBLASTIC_LYMPHOMA_UP	4.25	1.06e-06	18, 982, 178, 41321	IFI27, GPRC5B, SPARC, LUM, TNC, THY1, ABCC3, SERPING1, PGF, SLC1A3, MMP9, DPYSL3, C10orf10, CYP27A1, SPRED1, ARHGAP29, CHI3L1, S1PR3	1.37161e-05
WIERENGA_STAT5A_TARGETS_DN	4.25	1.06e-06	18, 982, 178, 41321	UBASH3B, COTL1, LCN2, MYEOV, CXCR4, CORO1A, ZYX, CD14, IFI16, PLXDC2, ST8SIA6, TMEM55A, LGALS12, SLC12A2, MGLL, RBPMS2, SLC9A1, LHFPL2	1.37161e-05
SWEET_KRAS_ONCOGENIC_SIGNATURE	6.62	1.07e-06	12, 988, 76, 41423	DUSP6, PHLDA2, LCN2, CEACAM1, TGFBI, CD68, HLA-DQA1, CDKN1A, FAM3C, SLC12A2, S100A1, SIRPA	1.38108e-05
ZWANG_CLASS_2_TRANSIENTLY_INDUCED_BY_EGF	10.2	1.08e-06	9, 991, 37, 41462	EGR1, SPHK1, ERRFI1, PTHLH, CTGF, GLIPR1, ARHGAP29, CDC42EP2, ARL14	1.3905e-05
BLUM_RESPONSE_TO_SALIRASIB_UP	3.86	1.11e-06	20, 980, 218, 41281	FOSL1, EGR1, ELL2, MAFF, SPHK1, RELB, MMP10, TIMP1, ZYX, ISG20, SERPINB8, TNFRSF10B, MAFG, CDKN1A, MMP1, RAB33A, TRIB3, CBX4, IFRD1, PPP1R15A	1.42556e-05
CERVERA_SDHB_TARGETS_2	5.93	1.19e-06	13, 987, 92, 41407	GPRC5B, PRSS23, UBASH3B, SIPA1L2, CREB5, AREG, HS3ST3B1, DUSP1, CGA, SERPINE2, FAM84B, NUAK1, SLC12A2	1.5245e-05
LEE_NEURAL_CREST_STEM_CELL_UP	5.04	1.2e-06	15, 985, 125, 41374	ANXA1, STRA6, LUM, L1CAM, TGFBI, SLIT1, TFAP2B, ELK3, IFI16, BGN, HOXB2, LIN28A, STMN4, SNAI2, CEBPD	1.5335e-05
PACHER_TARGETS_OF_IGF1_AND_IGF2_UP	12.4	1.22e-06	8, 992, 27, 41472	GDF15, MAP1B, KRT81, SLC7A11, SFMBT2, IFRD1, DDIT3, SEC24D	1.55136e-05
HAN_JNK_SINGALING_UP	12.4	1.22e-06	8, 992, 27, 41472	IFIT3, TNC, ISG15, DUSP1, TGFBI, IL1RL1, FAM3C, IRF9	1.55136e-05
GARGALOVIC_RESPONSE_TO_OXIDIZED_PHOSPHOLIPIDS_TURQUOISE_UP	7.31	1.25e-06	11, 989, 63, 41436	GDF15, EGR1, MAP1B, DUSP1, PGF, SLC7A11, GCLM, AHR, PIM3, SPIRE1, CDC42EP2	1.58559e-05
PID_TOLL_ENDOGENOUS_PATHWAY	16.2	1.3e-06	7, 993, 18, 41481	VCAN, CD14, BGN, TLR6, IRAK2, SAA1, S100A9	1.63293e-05
KHETCHOUMIAN_TRIM24_TARGETS_UP	9.91	1.3e-06	9, 991, 38, 41461	FGFR2, EGR1, TGM2, JUNB, ICAM1, SPARC, FOS, CDKN1A, HBEGF	1.63293e-05
ZHU_CMV_8_HR_UP	9.91	1.3e-06	9, 991, 38, 41461	EGR1, IDO1, B3GNT2, OAS1, GBP1, ISG15, IFI6, NR4A1, GMPR	1.63293e-05
DELACROIX_RAR_TARGETS_UP	9.91	1.3e-06	9, 991, 38, 41461	DUSP6, JUNB, DUSP1, TM4SF1, CTGF, TNFRSF11B, SAT1, PRSS22, TNFRSF12A	1.63293e-05
LENAOUR_DENDRITIC_CELL_MATURATION_DN	5.39	1.31e-06	14, 986, 109, 41390	DUSP6, PTAFR, ISG15, SLC1A3, CORO1A, CD14, ELK3, MMP9, EMP3, CES1, CHI3L1, IL6R, S100A9, LHFPL2	1.6375e-05
WIERENGA_STAT5A_TARGETS_GROUP1	5.39	1.31e-06	14, 986, 109, 41390	TGM2, CALB2, CST7, CFH, VASN, GGT5, DUSP5, SLC9A7, ST3GAL4, TRIB3, RHAG, SCHIP1, FNDC3B, TP53INP2	1.6375e-05
GROSS_HYPOXIA_VIA_HIF1A_DN	5.86	1.33e-06	13, 987, 93, 41406	ERRFI1, PGF, CTGF, FOS, ACER3, C10orf10, TOMM40, PIM3, CSRNP1, SLC2A1, ME2, HBEGF, KLF4	1.65847e-05
KRAS.600_UP.V1_DN	3.66	1.38e-06	21, 979, 242, 41257	IVL, SLC6A14, KRT16, PTPRH, OAS1, XAF1, GBP1, SERPING1, APOL3, SPRR1A, IFI44L, RTP4, LGALS9, CNTFR, SLC9A7, SPRR3, PDE11A, MAPRE3, MXRA8, SPRR1B, LFNG	1.71667e-05
SEKI_INFLAMMATORY_RESPONSE_LPS_UP	7.2	1.44e-06	11, 989, 64, 41435	FOSL1, EGR1, LIF, MAFF, ICAM1, RSAD2, GBP2, GBP1, SLCO4A1, BIRC3, TMEM2	1.78269e-05
KRAS.BREAST_UP.V1_UP	5.34	1.44e-06	14, 986, 110, 41389	LIF, CEACAM1, MMP10, PRDM1, CCL22, NRL, MMP9, COL9A3, BIRC3, IL1RL1, CRCT1, MGLL, TFPI, PPP1R15A	1.78269e-05
IFN.stim.in.Tamoxifen.Resistance.29661777	166	1.5e-06	4, 996, 1, 41498	IFI27, OAS1, IFI6, DDX60	1.85252e-05
AFFAR_YY1_TARGETS_UP	4.14	1.52e-06	18, 982, 183, 41316	ITGB6, TGM2, EPHA2, SLC6A14, ICAM1, WT1, CFH, GBP1, DUSP1, LGALS9, MRVI1, FOS, TINAGL1, TNFRSF10B, CDKN1A, GFER, STX3, PPP1R15A	1.87273e-05
LTE2_UP.V1_UP	4.36	1.53e-06	17, 983, 164, 41335	BMP7, ABCC3, CXCR4, DUSP4, RRAGD, OPN3, MMP9, TNFRSF11B, KMO, EPS8L1, GCLM, SDCBP, ADORA1, TBC1D8, MAP3K5, ACOX2, SLC12A2	1.88055e-05
HUANG_FOXA2_TARGETS_DN	11.9	1.54e-06	8, 992, 28, 41471	TGM2, KRT81, SPARC, TNC, CEACAM1, TGFBI, CDKN1A, ACOX2	1.88833e-05
KEGG_CELL_ADHESION_MOLECULES_CAMS	5.29	1.59e-06	14, 986, 111, 41388	HLA-DRA, HLA-DPA1, ICAM1, L1CAM, VCAN, HLA-DPB1, SELPLG, CLDN23, CD274, HLA-DQA1, SDC1, ITGA6, CDH2, MPZL1	1.94501e-05
SCHAEFFER_PROSTATE_DEVELOPMENT_48HR_DN	3.02	1.6e-06	27, 973, 378, 41121	UBASH3B, ABHD8, QPCT, SIPA1L2, CREB5, SH3KBP1, PTHLH, MMP10, PARM1, LIN7A, TGFBI, SLC1A3, DUSP4, GALNT14, PCDH20, LYSMD2, SOCS1, IRF1, AHR, NUAK1, ST3GAL4, LRFN2, SLC16A3, KCTD1, CDH2, RHOBTB2, HIVEP2	1.95261e-05
BENPORATH_ES_WITH_H3K27ME3	2.17	1.62e-06	51, 949, 1005, 40494	DUSP6, FGF3, TLL1, NPAS2, CRH, WT1, CHD5, SLCO2A1, STK32B, ABCC3, PTHLH, HS3ST3B1, PARM1, GABBR2, SLIT1, C2CD4A, TFAP2B, DUSP4, CLIP4, KCNV1, B4GALNT2, LYSMD2, CNTFR, LONRF3, TNFSF9, HOXB2, SLCO3A1, WT1-AS, PARP8, RUNX2, C11orf45, F2R, ISL2, RAB33A, LRFN2, B4GALNT1, MAPK8IP2, PHYHIPL, HR, SNAI2, IL10RA, ZNF503, IRX4, CNNM1, PLXNA2, DLX2, TMEM88, CBX4, UNC5B, KLF4, OVOL1	1.97234e-05
KAAB_HEART_ATRIUM_VS_VENTRICLE_UP	3.76	1.63e-06	20, 980, 224, 41275	FGFR2, ETV5, ZNF365, MAP1B, PRSS23, CFH, VCAN, PARM1, SERPINB8, CTGF, DPYSL3, ADORA1, IL1RL1, RAB33A, SAT1, KCNK1, CHGB, CCDC85B, UNC5B, SLC9A1	1.97983e-05
ZHANG_TLX_TARGETS_UP	5.74	1.64e-06	13, 987, 95, 41404	ADAMTS4, SPHK1, TM4SF1, NR4A1, OPN3, SPNS2, SLCO3A1, CDKN1A, SAT1, CDH13, KLF4, DDIT3, SIRPA	1.98729e-05
BOWIE_RESPONSE_TO_EXTRACELLULAR_MATRIX	22.8	1.66e-06	6, 994, 11, 41488	IFIT3, OAS1, ISG15, IFI6, IFI16, IRF1	2.00681e-05
LU_IL4_SIGNALING	6.29	1.74e-06	12, 988, 80, 41419	EGR1, WT1, TNFRSF11A, RRAGD, CTGF, KMO, SOCS1, MAP3K5, PPP2CA, MGLL, ZBED2, SEL1L3	2.09859e-05
ALK_DN.V1_DN	5.25	1.75e-06	14, 986, 112, 41387	IFI27, ABHD8, OAS1, KCNN4, IFI6, IFI44L, RTP4, COL9A3, FOS, ANGPTL7, CEACAM7, IRF9, ZBED2, MIA	2.10572e-05
ODONNELL_TFRC_TARGETS_UP	3.08	1.78e-06	26, 974, 357, 41142	FGFR2, PTAFR, CX3CR1, JUNB, ABCC3, DUSP1, MYEOV, LGALS9, PSORS1C2, AVPR2, EPS8L1, C10orf10, TNFSF9, HLA-DQA1, CDKN1A, GLIPR1, SAT1, CSRNP1, LMO2, DLX2, TFPI, ZBED2, IFRD1, PPP1R15A, HBEGF, CDC14A	2.13683e-05
LENAOUR_DENDRITIC_CELL_MATURATION_UP	5.68	1.83e-06	13, 987, 96, 41403	GDF15, RARRES1, TGM2, HLA-DPA1, IDO1, HLA-DPB1, DUSP1, CCL22, BIRC3, DUSP5, CCL17, MGLL, CCDC85B	2.19174e-05
KRASNOSELSKAYA_ILF3_TARGETS_UP	11.5	1.93e-06	8, 992, 29, 41470	IFI27, PLAU, IFIT3, OAS1, XAF1, ISG15, IFI6, IFI16	2.30615e-05
ZHU_CMV_24_HR_UP	6.21	1.96e-06	12, 988, 81, 41418	IFI27, EGR1, B3GNT2, GAL, OAS1, GBP1, ISG15, IFI6, NR4A1, IRF1, UBE2S, GMPR	2.33657e-05
CASTELLANO_NRAS_TARGETS_UP	7.9	2.06e-06	10, 990, 53, 41446	CFH, LCN2, GBP1, ISG15, IFI16, SERPINE2, IL1RN, IRGM, SDC1, CX3CL1	2.43326e-05
VANHARANTA_UTERINE_FIBROID_DN	7.9	2.06e-06	10, 990, 53, 41446	EGR1, MAFF, APOL3, BIRC3, IER2, MAP3K5, HIVEP2, TFPI, TRIB1, KLF4	2.43326e-05
AMIT_SERUM_RESPONSE_120_MCF10A	7.9	2.06e-06	10, 990, 53, 41446	LIF, JUNB, MAFF, SPHK1, GBP1, DAPP1, SCHIP1, DLX2, ETS2, KLF4	2.43326e-05
LIN_NPAS4_TARGETS_DN	7.9	2.06e-06	10, 990, 53, 41446	EGR1, ERRFI1, DUSP4, OPN3, IER2, ZNF275, ARL5B, LMO2, PXDN, GPR4	2.43326e-05
P53_DN.V1_UP	4.25	2.07e-06	17, 983, 168, 41331	IFI27, PLAU, ANXA1, MAFF, S100P, VIPR1, PTPRH, AREG, SLC16A2, TGFBI, SERPINB5, IRF1, AHR, MMP1, MAP3K5, CDH13, LHFPL2	2.4339e-05
P53MUT.UP.16199517	4.25	2.07e-06	17, 983, 168, 41331	IFI27, PLAU, ANXA1, MAFF, S100P, VIPR1, PTPRH, AREG, SLC16A2, TGFBI, SERPINB5, IRF1, AHR, MMP1, MAP3K5, CDH13, LHFPL2	2.4339e-05
BHAT_ESR1_TARGETS_VIA_AKT1_DN	6.88	2.14e-06	11, 989, 67, 41432	SYTL2, TNC, GABBR2, PSD3, FAM84B, NRP1, MEF2D, TLE1, S1PR3, CDK6, CDYL2	2.50477e-05
IFNG.20335537	6.88	2.14e-06	11, 989, 67, 41432	IFIT3, IDO1, IFI44, RSAD2, GBP1, ETV1, IFI6, IFI44L, RTP4, IRF1, TRIB1	2.50477e-05
BERENJENO_TRANSFORMED_BY_RHOA_UP	2.71	2.4e-06	31, 969, 484, 41015	FOSL1, DUSP6, EPHA2, ELL2, ERRFI1, TNC, THY1, TIMP1, DUSP1, NR4A1, CTGF, LRRC8C, DPYSL3, SLCO3A1, PPP1R14B, GCLM, CDKN1A, TOMM40, FAM110A, IRGM, IL1RL1, HSPH1, ITGA6, HIVEP2, HK2, SLC2A1, IFRD1, PHLDB2, HBEGF, KLF4, EIF3J	2.80272e-05
ROSS_ACUTE_MYELOID_LEUKEMIA_CBF	6.78	2.44e-06	11, 989, 68, 41431	DUSP6, LAT2, HLA-DPA1, JUNB, SPARC, STK32B, HLA-DPB1, ISG20, GALNT14, PSD3, TBXA2R	2.84299e-05
WANG_ESOPHAGUS_CANCER_VS_NORMAL_UP	5.51	2.49e-06	13, 987, 99, 41400	DUSP6, GPRC5B, SPARC, LUM, THY1, SERPING1, COL5A2, NR4A1, MMP9, MMP7, ARID5A, TNFRSF12A, KCNK1	2.8947e-05
ESC_V6.5_UP_EARLY.V1_DN	4.42	2.58e-06	16, 984, 152, 41347	PLAU, ANXA1, JUNB, KRT16, TNC, GBP2, TFCP2L1, TM4SF1, CTGF, FZD5, BGN, RASSF8, TINAGL1, TNFRSF12A, HBEGF, KLF4	2.99257e-05
ROSS_AML_WITH_CBFB_MYH11_FUSION	8.96	2.67e-06	9, 991, 42, 41457	DUSP6, SPARC, QPCT, TGFBI, NRP1, IL10RA, CHI3L1, CEBPD, S100A9	3.09e-05
KEGG_PATHWAYS_IN_CANCER	3.25	2.83e-06	23, 977, 298, 41201	FGFR2, WNT5A, FGF3, LAMB3, PGF, ARNT2, MMP9, BIRC3, FZD5, FOS, TRAF4, CDKN1A, MMP1, ITGA6, RET, RAC1, CDK6, STAT5A, FGF1, SLC2A1, FADD, RAC3, FGF13	3.26783e-05
PURBEY_TARGETS_OF_CTBP1_NOT_SATB1_DN	2.92	2.9e-06	27, 973, 391, 41108	ETV5, TMC5, PPP1R1B, SNPH, HS3ST3B1, APOL3, SLC5A1, ITM2A, SLIT1, PSORS1C2, PCDH20, TRIM55, HLA-DQA1, SLCO3A1, PRL, IER2, MMP1, TMEM165, KLC2, SAT1, MAPRE3, RASD1, KCNK1, C20orf24, PRR16, ETS2, AKIRIN2	3.34116e-05
CROONQUIST_NRAS_VS_STROMAL_STIMULATION_UP	10.8	2.94e-06	8, 992, 31, 41468	DUSP6, CX3CR1, CEACAM1, ETV1, KCNN4, DUSP4, ALOX5AP, MIA	3.37216e-05
DORN_ADENOVIRUS_INFECTION_32HR_DN	10.8	2.94e-06	8, 992, 31, 41468	EPHA2, ELL2, JUNB, NR4A1, SERPINB5, TRAF4, SDCBP, TNFRSF12A	3.37216e-05
REACTOME_DEGRADATION_OF_THE_EXTRACELLULAR_MATRIX	13.9	3.01e-06	7, 993, 21, 41478	MMP10, TIMP1, MMP9, MMP14, MMP1, MMP7, CTRB2	3.42954e-05
DAVICIONI_MOLECULAR_ARMS_VS_ERMS_DN	4.36	3.01e-06	16, 984, 154, 41345	CREB3L1, TP63, TSKU, ITM2A, IGF2BP2, SLC1A3, DUSP4, COL5A2, PSD3, EMP3, IER2, NUAK1, SDC1, PRR16, FNDC3B, LY6E	3.42954e-05
GILDEA_METASTASIS	13.9	3.01e-06	7, 993, 21, 41478	IFI27, SPARC, GBP1, DUSP4, COL5A2, IFI16, GLIPR1	3.42954e-05
TGFBETA.18394990	4.98	3.05e-06	14, 986, 118, 41381	JUNB, SPHK1, PLK3, ELK3, CTGF, SPSB1, CDKN1A, IRS1, SLC16A3, TNFRSF12A, ALOX5AP, ETS2, CEBPD, FNDC3B	3.46744e-05
RADAEVA_RESPONSE_TO_IFNA1_UP	8.75	3.17e-06	9, 991, 43, 41456	IFI27, IFI44, RSAD2, OAS1, ISG15, IFI6, IFI44L, SOCS1, IRF1	3.58359e-05
JECHLINGER_EPITHELIAL_TO_MESENCHYMAL_TRANSITION_DN	7.48	3.18e-06	10, 990, 56, 41443	EGR1, TGM2, DUSP1, NR4A1, CTGF, FOS, SERPINB5, SAT1, NRP1, STAT5A	3.58359e-05
NAKAYAMA_SOFT_TISSUE_TUMORS_PCA1_UP	7.48	3.18e-06	10, 990, 56, 41443	HLA-DRA, HLA-DPA1, NCF4, LUM, CFH, TIMP1, IFI44L, ISG20, CD14, MME	3.58359e-05
HUANG_GATA2_TARGETS_DN	7.48	3.18e-06	10, 990, 56, 41443	EGR1, PARM1, MRVI1, ARHGAP29, FAM3C, LMO2, TMEM132A, HK2, KLF1, SLC2A1	3.58359e-05
HNSCC.CAF	3.72	3.39e-06	19, 981, 215, 41284	MAP1B, ADAMTS4, LUM, PLEKHH2, SERPING1, VASN, LIN7A, COL5A2, MRVI1, BGN, GGT5, ANGPTL7, ACOX2, TIMP4, SUSD5, MXRA8, FGF1, RBPMS2, MFGE8	3.8119e-05
BASSO_CD40_SIGNALING_UP	5.85	3.43e-06	12, 988, 86, 41413	ELL2, JUNB, ICAM1, HLA-DPB1, KCNN4, CCL22, TNFSF9, HLA-DQA1, LYN, IRF9, STAT5A, LHFPL2	3.84847e-05
MAHADEVAN_RESPONSE_TO_MP470_DN	19.3	3.49e-06	6, 994, 13, 41486	GDF15, MAFF, DUSP1, DUSP5, PPP1R15A, DDIT3	3.89881e-05
RASHI_NFKB1_TARGETS	19.3	3.49e-06	6, 994, 13, 41486	DUSP6, RELB, LCN2, BIRC3, IFNGR2, IRF1	3.89881e-05
REACTOME_EXTRACELLULAR_MATRIX_ORGANIZATION	6.49	3.54e-06	11, 989, 71, 41428	TLL1, MMP10, TIMP1, COL5A2, MMP9, COL9A3, ADAMTS3, MMP14, MMP1, MMP7, CTRB2	3.9461e-05
PID_AMB2_NEUTROPHILS_PATHWAY	10.4	3.6e-06	8, 992, 32, 41467	PLAU, ICAM1, THY1, SELPLG, CTGF, MMP9, LYN, MST1R	4.00432e-05
HENDRICKS_SMARCA4_TARGETS_UP	8.56	3.73e-06	9, 991, 44, 41455	MAP1B, COTL1, THY1, ITGA5, SERPINE2, EMP3, CDKN1A, MMP1, MFGE8	4.13998e-05
BERENJENO_TRANSFORMED_BY_RHOA_REVERSIBLY_DN	13.3	3.88e-06	7, 993, 22, 41477	DUSP6, ERRFI1, TNC, THY1, CTGF, IRGM, PHLDB2	4.2972e-05
PTEN_DN.V2_UP	4.86	3.99e-06	14, 986, 121, 41378	PLAU, LIPG, LCN2, APOL3, SLC1A3, CLIP4, IL32, BIRC3, SERPINB5, WT1-AS, GPR87, TNFRSF10C, ST3GAL4, ARVCF	4.40011e-05
IMMUNE.STAT1.18698033	6.4	3.99e-06	11, 989, 72, 41427	IFIT3, IDO1, RSAD2, ISG15, IFI6, IFI44L, RTP4, BIRC3, IRF1, DDX60, SPOCK2	4.40011e-05
MARTINEZ_RB1_TARGETS_DN	2.69	4e-06	30, 970, 472, 41027	KRT81, ADAMTS4, RSAD2, QPCT, TGFBI, ALDH3A1, TFAP2B, S100A14, CLIP4, ARRDC4, PSORS1C2, COL9A3, LAD1, FOS, AHR, CDKN1A, SLC45A3, IL1RL1, BBOX1, RNF149, IRX4, PLXNA2, S100A3, MGLL, ALOX5AP, TRIB1, UNC5B, TC2N, TP53INP2, SIRPA	4.40171e-05
REACTOME_SLC_MEDIATED_TRANSMEMBRANE_TRANSPORT	3.67	4.08e-06	19, 981, 218, 41281	RHCG, SLC6A14, SLCO2A1, SLC5A1, SLC1A3, SLCO4A1, SLC7A11, SLC9A7, SLCO3A1, SLC2A9, RHAG, SLC16A3, SLC30A5, SLC30A1, SLC12A2, HK2, SLC2A1, SLC9A1, SLC10A6	4.48017e-05
HELLER_SILENCED_BY_METHYLATION_DN	5.71	4.24e-06	12, 988, 88, 41411	GDF15, MAP1B, MAFF, CEACAM1, SLC7A11, HSPH1, TRIB3, IFRD1, BAG3, PPP1R15A, DDIT3, SEC24D	4.64596e-05
SMIRNOV_RESPONSE_TO_IR_6HR_UP	4.5	4.32e-06	15, 985, 140, 41359	GDF15, FOSL1, SPARC, CEACAM1, ITM2A, PGF, TRAF4, SOCS1, TNFSF9, TNFRSF10B, CDKN1A, F2R, SDC1, SLC30A1, DDIT3	4.72357e-05
AMIT_EGF_RESPONSE_120_MCF10A	10.1	4.39e-06	8, 992, 33, 41466	SPRY4, GDF15, FOSL1, DUSP6, LIF, EPHA2, MAFF, HBEGF	4.78994e-05
FURUKAWA_DUSP6_TARGETS_PCI35_DN	7.09	4.82e-06	10, 990, 59, 41440	LAT2, EPHA2, CALB2, MAFF, PHLDA2, LAMB3, SLCO2A1, GOLT1A, MMP1, ACOX2	5.22589e-05
JECHLINGER_EPITHELIAL_TO_MESENCHYMAL_TRANSITION_UP	7.09	4.82e-06	10, 990, 59, 41440	IFIT3, SPARC, TNC, CFH, PTHLH, ISG15, CD68, SLPI, SDC1, CDH2	5.22589e-05
DER_IFN_GAMMA_RESPONSE_UP	7.09	4.82e-06	10, 990, 59, 41440	IFIT3, FOSL1, ICAM1, GBP1, ISG15, IFI16, IRF1, SDCBP, IRF9, CEBPD	5.22589e-05
SINGH_KRAS_DEPENDENCY_SIGNATURE_	17.9	4.89e-06	6, 994, 14, 41485	AREG, DAPP1, FAM83A, LAD1, PRSS22, MST1R	5.29065e-05
MEISSNER_NPC_HCP_WITH_H3K4ME2_AND_H3K27ME3	3.14	4.95e-06	23, 977, 309, 41190	FGF3, NPAS2, PHLDA2, VIPR1, SRCIN1, GABBR2, GALNT14, FIBCD1, LAD1, BAIAP2L1, LRRC26, KCNQ2, NOG, ST8SIA6, AHR, GPR27, HR, CNNM1, RET, STX3, KCNK1, PRR16, OVOL1	5.34393e-05
MORI_PLASMA_CELL_DN	12.7	4.96e-06	7, 993, 23, 41476	COTL1, ELK3, HLA-DQA1, DTX1, LMO2, MICAL1, BACH2	5.34393e-05
SENGUPTA_NASOPHARYNGEAL_CARCINOMA_WITH_LMP1_DN	4.43	5.06e-06	15, 985, 142, 41357	MAP1B, RARRES1, SERPINA3, SLC6A14, S100P, LCN2, SPRR1A, TFCP2L1, SPRR3, MMP7, SPRR1B, BACH2, AACSP1, MAMDC2, S100A9	5.44029e-05
KEEN_RESPONSE_TO_ROSIGLITAZONE_DN	5.59	5.23e-06	12, 988, 90, 41409	ANXA1, SERPINA3, SERPING1, DUSP1, CD14, MMP9, BGN, EMP3, RCN2, SAT1, PHLDB2, S100A9	5.61135e-05
TURASHVILI_BREAST_DUCTAL_CARCINOMA_VS_DUCTAL_NORMAL_UP	9.83	5.31e-06	8, 992, 34, 41465	LUM, VCAN, COL5A2, DDX60, GDPD1, RET, UBE2D1, UNC5B	5.67355e-05
AMIT_EGF_RESPONSE_40_HELA	9.83	5.31e-06	8, 992, 34, 41465	EGR1, JUNB, DUSP1, NR4A1, DUSP5, IER2, CBX4, PPP1R15A	5.67355e-05
ZHU_CMV_ALL_UP	5.09	5.4e-06	13, 987, 107, 41392	IFI27, EGR1, IDO1, B3GNT2, GAL, OAS1, GBP1, ISG15, IFI6, NR4A1, IRF1, UBE2S, GMPR	5.75776e-05
SESTO_RESPONSE_TO_UV_C1	6.98	5.5e-06	10, 990, 60, 41439	LCN2, TM4SF1, CTGF, DUSP5, IER2, CDKN1A, FAM50A, KCNK1, PPP2CA, C20orf24	5.85227e-05
MARTINEZ_RB1_AND_TP53_TARGETS_DN	2.6	5.53e-06	32, 968, 521, 40978	WNT5A, KRT81, ADAMTS4, CX3CR1, JUNB, ERRFI1, SPRR1A, ALDH3A1, TFAP2B, RTP4, S100A14, CLIP4, PSORS1C2, COL9A3, LAD1, RASSF3, CDKN1A, EFNB1, SLC45A3, MAP3K5, RETNLB, HR, RNF149, IRX4, PLXNA2, S100A3, MGLL, BACH2, UNC5B, TC2N, G6PD, OVOL1	5.87206e-05
GRAESSMANN_RESPONSE_TO_MC_AND_SERUM_DEPRIVATION_UP	3.93	5.58e-06	17, 983, 182, 41317	IFIT3, IFI44, PRSS23, RSAD2, PTHLH, ISG15, RTP4, COL5A2, BGN, SOCS1, IRF1, IRGM, DDX60, IRS1, ZNF503, IRF9, PHLDB2	5.90082e-05
EBAUER_TARGETS_OF_PAX3_FOXO1_FUSION_UP	3.93	5.58e-06	17, 983, 182, 41317	LAT2, LIF, TGM2, TP63, ISG15, ACHE, GPR37, IL32, EPS8L1, MEF2D, ITGA6, MAPRE3, CDC42EP2, SLC12A2, CX3CL1, KLF1, HBEGF	5.90082e-05
CAIRO_LIVER_DEVELOPMENT_UP	4.37	5.91e-06	15, 985, 144, 41355	NPAS2, WT1, IGF2BP2, FAM174B, DUSP4, COL5A2, FLRT3, SERPINE2, RCN2, CYSLTR1, PXDN, SLC12A2, LRP12, IFRD1, FGF13	6.22204e-05
KATSANOU_ELAVL1_TARGETS_UP	4.37	5.91e-06	15, 985, 144, 41355	GDF15, DUSP6, TGM2, IFI44, SYTL2, PLEKHH2, SERPING1, SPSB1, NTN4, IRGM, SAT1, CCL17, IGF2R, TMEM88, GDPD5	6.22204e-05
CHIARADONNA_NEOPLASTIC_TRANSFORMATION_KRAS_UP	5.05	5.92e-06	13, 987, 108, 41391	ETV4, LUM, AREG, TIMP1, KCNN4, FDX1, IL1RL1, SPRED2, ITGA6, FAM3C, SLC12A2, IGF2R, MYO1B	6.22204e-05
MIKKELSEN_MEF_HCP_WITH_H3K27ME3	2.58	5.97e-06	32, 968, 525, 40974	DOK7, RHCG, FGF3, STMN3, CRH, CALB2, GAD1, CHD5, STK32B, GAL, SRCIN1, ACHE, SLC5A1, SLIT1, TFAP2B, MMP9, KCNV1, LAD1, ATP8B3, LRRC26, KCNQ2, MGAT5B, LIN28A, PRRT3, MAPK8IP2, IL10RA, IRX4, CNNM1, CHGB, GOLGA7B, GPR4, SEL1L3	6.26181e-05
BOSCO_ALLERGEN_INDUCED_TH2_ASSOCIATED_MODULE	4.66	6.11e-06	14, 986, 126, 41373	LIF, ELL2, CEACAM1, DUSP4, RRAGD, CCL22, DUSP5, SOCS1, RASL11A, SLCO3A1, CYSLTR1, LRFN2, TAF4B, SLC12A2	6.39563e-05
GROSS_ELK3_TARGETS_DN	12.2	6.28e-06	7, 993, 24, 41475	IFI44, ADAMTS4, MAFF, RSAD2, SLPI, CSRNP1, ACOX2	6.56024e-05
DORN_ADENOVIRUS_INFECTION_24HR_DN	9.55	6.38e-06	8, 992, 35, 41464	EPHA2, ELL2, JUNB, NR4A1, TRAF4, SDCBP, SNAI2, TNFRSF12A	6.65121e-05
BROWNE_HCMV_INFECTION_24HR_UP	4.63	6.64e-06	14, 986, 127, 41372	ETV5, ICAM1, GAL, IFI6, FZD5, PSMD3, TOMM40, RAB33A, CTDP1, TBXA2R, CLPTM1, PLXNA2, CHRNA5, ME2	6.90828e-05
TONKS_TARGETS_OF_RUNX1_RUNX1T1_FUSION_SUSTAINED_IN_MONOCYTE_UP	16.7	6.7e-06	6, 994, 15, 41484	GDF15, DUSP6, TM4SF1, CYP1A1, HOMER3, TFPI	6.94266e-05
GESERICK_TERT_TARGETS_DN	16.7	6.7e-06	6, 994, 15, 41484	DUSP6, JUNB, ERRFI1, NR4A1, HBEGF, KLF4	6.94266e-05
BHAT_ESR1_TARGETS_VIA_AKT1_UP	3.39	6.77e-06	20, 980, 248, 41251	GDF15, DOK7, MFSD2A, TGM2, TSKU, TMEM51, MYEOV, DHRS2, TH, FOS, KLC1, TOMM40, HR, RET, HOMER3, HK2, SLC2A1, FAM207A, IFRD1, FAM102A	7.0011e-05
ZHENG_BOUND_BY_FOXP3	2.71	6.93e-06	28, 972, 436, 41063	IFIT3, DUSP6, ANXA1, UBASH3B, CX3CR1, B3GNT2, SH3KBP1, PARM1, P2RY10, PRDM1, ELK3, PPP3CC, LRRC8C, TLR6, PARP8, AHR, NRP1, MAP3K5, ITGA6, FAM3C, FEM1C, HIVEP2, DOCK10, C15orf48, TRIB1, MAMDC2, FAM91A1, ZNF560	7.1522e-05
INVASION.PLAU.18698033	7.84	6.97e-06	9, 991, 48, 41451	PLAU, THY1, COL5A2, MMP14, SNAI2, TNFRSF12A, MXRA8, MYO1B, PPP1R15A	7.1791e-05
SHEN_SMARCA2_TARGETS_DN	3.15	7.3e-06	22, 978, 294, 41205	BMP7, IVL, GPR3, CALB2, GABBR2, FUT3, PSORS1C2, ABCC2, KMO, TLR6, SOCS1, TREM1, CA9, MIER2, IL1RN, RUNX2, NFATC1, SLC16A3, CHI3L1, PADI1, FGF1, HK2	7.50399e-05
FARMER_BREAST_CANCER_BASAL_VS_LULMINAL	3.14	7.67e-06	22, 978, 295, 41204	GDF15, RARRES1, KRT16, GAL, AREG, GABBR2, IGF2BP2, FAM174B, DHRS2, SERPINB5, TSPAN1, LYN, SPRED2, IRS1, BBOX1, CHI3L1, RET, SCHIP1, CX3CL1, LRP12, IFRD1, PDGFD	7.86863e-05
LANDIS_ERBB2_BREAST_TUMORS_324_UP	4.55	7.81e-06	14, 986, 129, 41370	DUSP6, ELL2, ERRFI1, LCN2, ETV1, KCNN4, NR4A1, TRAF4, RCN2, PITPNC1, IER2, RNF149, SLC12A2, IGF2R	7.99067e-05
RICKMAN_TUMOR_DIFFERENTIATED_WELL_VS_MODERATELY_DN	5.35	7.82e-06	12, 988, 94, 41405	KRT16, TNS4, AREG, ARRDC4, KLC1, CDKN1A, MMP1, CDC42EP2, HOMER3, SPRR1B, ETS2, GOLGA7B	7.99067e-05
LEE_SP4_THYMOCYTE	26	7.85e-06	5, 995, 8, 41491	RSAD2, IFI44L, DUSP4, SERPINE2, IRAK2	8.00545e-05
PID_SYNDECAN_4_PATHWAY	11.7	7.87e-06	7, 993, 25, 41474	TNC, ITGA5, CXCR4, MMP9, SDCBP, RAC1, TFPI	8.00998e-05
HALLMARK_ESTROGEN_RESPONSE	3.24	7.91e-06	21, 979, 273, 41226	TGM2, SERPINA3, PRSS23, CALB2, GAL, TSKU, AREG, ISG20, PKP3, OPN3, DHRS2, TH, LAD1, FOS, HR, ACOX2, RET, SLC2A1, KLF4, S100A9, FAM102A	8.03481e-05
VECCHI_GASTRIC_CANCER_ADVANCED_VS_EARLY_UP	4.25	8e-06	15, 985, 148, 41351	PLAU, RARRES1, SPARC, VCAN, SLC1A3, COL5A2, ST3GAL1, PLXDC2, BGN, NUAK1, FRMD6, SNAI2, TMEM132A, SFMBT2, TRIM6	8.11024e-05
PID_ATF2_PATHWAY	7.68	8.08e-06	9, 991, 49, 41450	PLAU, JUNB, ACHE, DUSP1, TH, FOS, SERPINB5, DUSP5, DDIT3	8.15922e-05
HAHTOLA_MYCOSIS_FUNGOIDES_CD4_UP	7.68	8.08e-06	9, 991, 49, 41450	EGR1, CDKN1A, GLIPR1, ETS2, TRIB1, PPP1R15A, CEBPD, HBEGF, KLF4	8.15922e-05
DOUGLAS_BMI1_TARGETS_UP	2.59	8.32e-06	31, 969, 507, 40992	DUSP6, GPRC5B, WNT5A, MFSD2A, BMP7, NPAS2, THY1, GAL, TMEM51, SLC1A3, CORO1A, ZYX, SLCO4A1, NR4A1, GALNT14, FZD5, BGN, KMO, NOG, EFNB1, FAM84B, FAM110A, F2R, SDC1, SPRED2, HR, RHOBTB2, HK2, RBPMS2, SLC2A1, FGF13	8.38513e-05
KIM_RESPONSE_TO_TSA_AND_DECITABINE_UP	4.87	8.48e-06	13, 987, 112, 41387	IFI27, GDF15, TGM2, S100P, LAMB3, ISG20, TSPAN1, CDKN1A, SAT1, RPP25, HNF4G, ARL14, S100A3	8.51306e-05
TAKEDA_TARGETS_OF_NUP98_HOXA9_FUSION_10D_DN	4.87	8.48e-06	13, 987, 112, 41387	FPR3, RARRES1, PPP1R1B, CST7, S100P, TGFBI, SLPI, MMP9, MMP1, NRP1, LGALS12, CHI3L1, LHFPL2	8.51306e-05
RAF_UP.V1_DN	3.98	8.92e-06	16, 984, 169, 41330	SERPINA3, SLC6A14, SYTL2, CALB2, TM4SF1, S100A14, ARNT2, COL9A3, FOS, OSTM1, IRS1, PXDN, MYO1B, TFPI, BAG3, ZBTB10	8.93735e-05
DALESSIO_TSA_RESPONSE	15.6	9.03e-06	6, 994, 16, 41483	ANXA1, MAFF, CGA, DHRS2, FOS, PPP1R15A	9.03e-05
RODRIGUES_THYROID_CARCINOMA_DN	6.54	9.15e-06	10, 990, 64, 41435	LIF, SYTL2, CREB5, AREG, IGF2BP2, IRF1, ARHGAP29, HIVEP2, CDK6, PHLDB2	9.13227e-05
INGRAM_SHH_TARGETS_DN	7.53	9.34e-06	9, 991, 50, 41449	SPARC, VCAN, TGFBI, SLC1A3, SLPI, IL1RN, SDC1, RET, MME	9.30387e-05
BURTON_ADIPOGENESIS_1	11.2	9.79e-06	7, 993, 26, 41473	MAFF, ERRFI1, CTGF, DLX2, ETS2, BAG3, CEBPD	9.7333e-05
KEGG_AXON_GUIDANCE	4.78	1.01e-05	13, 987, 114, 41385	EPHA2, L1CAM, SLIT1, CXCR4, PPP3CC, NTN4, EFNB1, NRP1, NFATC1, PLXNA2, RAC1, UNC5B, RAC3	0.000100029
PICCALUGA_ANGIOIMMUNOBLASTIC_LYMPHOMA_DN	4.78	1.01e-05	13, 987, 114, 41385	B3GNT2, AREG, DUSP4, ZFAND5, CSRNP1, SLC30A1, CBX4, TMX4, IFRD1, PPP1R15A, KLF4, ZBTB10, TP53INP2	0.000100029
HELLER_HDAC_TARGETS_UP	3.18	1.02e-05	21, 979, 278, 41221	HLA-DPA1, JUNB, COTL1, CFH, L1CAM, ISG15, HLA-DPB1, IFI6, DHRS2, BIRC3, CYP1A1, CDKN1A, H1FX, SAT1, ITGA6, GMPR, SLC16A3, CLPTM1, DLX2, G6PD, SLC9A1	0.000100825
JACKSON_DNMT1_TARGETS_UP	6.44	1.03e-05	10, 990, 65, 41434	ETV4, IFIT3, EPHA2, JUNB, ISG15, SLPI, TRAF4, CDKN1A, HSPH1, KLF4	0.000101619
PARK_APL_PATHOGENESIS_DN	8.8	1.08e-05	8, 992, 38, 41461	JUNB, S100P, GAL, CORO1A, ZYX, IL32, CES1, SIRPA	0.000106348
ALK_DN.V1_UP	4.74	1.1e-05	13, 987, 115, 41384	GDF15, KRT81, ETV1, SLC1A3, PRDM1, UNC13A, SLC7A11, SAA1, TREM1, LIN28A, TRIB3, CHI3L1, CTRB2	0.000108111
GENTILE_UV_HIGH_DOSE_DN	3.16	1.13e-05	21, 979, 280, 41219	MAP1B, MAFF, ISG15, DUSP1, TM4SF1, CTGF, IFNGR2, DUSP5, ZFAND5, HOXB2, SAT1, TLE1, ITGA6, STX3, SCHIP1, DLX2, CEBPD, FADD, HBEGF, DDIT3, LHFPL2	0.000110848
SENESE_HDAC1_TARGETS_DN	3.54	1.14e-05	18, 982, 214, 41285	STMN3, ABCC3, L1CAM, TGFBI, IFI6, DHRS2, FOS, RUNX2, F2R, SDC1, IRS1, HR, ZNF503, PNMA2, RAC1, CDH13, TRIM6, PHLDB2	0.000111616
HERNANDEZ_ABERRANT_MITOSIS_BY_DOCETACEL_2NM_UP	6.34	1.17e-05	10, 990, 66, 41433	IFI44, PRSS23, NPAS2, GABBR2, CGA, IFI16, NTN4, HOXB2, CDC42EP2, DDIT3	0.000113904
ROZANOV_MMP14_TARGETS_UP	3.39	1.17e-05	19, 981, 236, 41263	ERRFI1, CST7, SLCO2A1, OAS1, APOL3, HLA-DPB1, ITM2A, ISG20, ARRDC4, IL32, CTGF, TNFRSF11B, MMP14, GLIPR1, FRMD6, PXDN, RBPMS2, MIA, SIRPA	0.000113904
DURCHDEWALD_SKIN_CARCINOGENESIS_DN	3.39	1.17e-05	19, 981, 236, 41263	UBASH3B, ELL2, MMP10, KCNN4, TGFBI, SLPI, CLIP4, FLRT3, FOS, RAPGEF3, TINAGL1, ITGA6, XDH, CHI3L1, CSRNP1, SCHIP1, HOMER3, FAM83G, PHLDB2	0.000113904
LIU_SOX4_TARGETS_UP	4.7	1.2e-05	13, 987, 116, 41383	LIF, PRSS23, CD68, ISG20, ELK3, SCN1B, DUSP5, TLE1, PXDN, IL6R, HBEGF, TNFRSF21, LHFPL2	0.000116165
UROSEVIC_RESPONSE_TO_IMIQUIMOD	14.7	1.2e-05	6, 994, 17, 41482	IDO1, RSAD2, OAS1, ISG15, IFI6, ISG20	0.000116165
KRAS.300_UP.V1_UP	4.7	1.2e-05	13, 987, 116, 41383	ETV4, DUSP6, ETV5, CEACAM1, ETV1, CGA, RRAGD, SCN1B, MMP1, IL1RL1, TFPI, CHGB, GPR4	0.000116165
GEORGES_TARGETS_OF_MIR192_AND_MIR215	2.21	1.21e-05	41, 959, 787, 40712	SPRY4, PLAU, EGR1, PRSS23, UBASH3B, ELL2, HS3ST3B1, B3GNT5, TFCP2L1, GPR37, CLIP4, SLC7A11, LRRC8C, FOS, CCL3L3, RASSF8, SLCO3A1, PITPNC1, FAM110C, KRT18P8, TRIB3, KAT2B, ARHGAP29, IRX4, PXDN, RET, CA13, UBE2D1, ZC3H12C, MTDH, METTL9, IFRD1, FNDC3B, HBEGF, MPZL1, OVOL1, SEC24D, CDC14A, PHTF1, TMEM2, ZBTB10	0.000116914
ENK_UV_RESPONSE_EPIDERMIS_UP	3.25	1.22e-05	20, 980, 259, 41240	RHCG, KRT16, TNC, S100P, LIPG, PGF, ZYX, FUT3, TNFRSF10B, PITPNC1, GCLM, PSMD3, TMEM165, PRSS22, GMPPB, HOMER3, HK2, CBX4, SLC2A1, ME2	0.000117439
BENPORATH_EED_TARGETS	2.08	1.22e-05	47, 953, 963, 40536	ZNF365, FGF3, TLL1, WT1, GAD1, SLCO2A1, STK32B, PTHLH, HS3ST3B1, PARM1, TNFRSF11A, SLIT1, C2CD4A, TFAP2B, SLCO4A1, DUSP4, MAP7D2, CLIP4, CTGF, KCNV1, FOS, B4GALNT2, LYSMD2, CNTFR, LONRF3, NOG, NTN4, HOXB2, WT1-AS, AHR, RUNX2, F2R, ISL2, LRFN2, MAP3K5, B4GALNT1, ZNF503, IRX4, CNNM1, PLXNA2, ELAVL1, DLX2, TMEM88, MOB2, BACH2, CEBPD, KLF4	0.000117439
HERNANDEZ_MITOTIC_ARREST_BY_DOCETAXEL_2_UP	7.24	1.24e-05	9, 991, 52, 41447	ETV4, PLAU, PRSS23, LUM, ITM2A, CD68, ARRDC4, IL32, IL1RL1	0.000118699
LEE_LIVER_CANCER_E2F1_UP	7.24	1.24e-05	9, 991, 52, 41447	ANXA1, IFI44, SPARC, LCN2, COL5A2, XDH, MFGE8, ETS2, LY6E	0.000118699
ANASTASSIOU_MULTICANCER_INVASIVENESS_SIGNATURE	7.24	1.24e-05	9, 991, 52, 41447	PLAU, SPARC, LUM, THY1, VCAN, COL5A2, BGN, NUAK1, SNAI2	0.000118699
PID_IL6_7_PATHWAY	8.57	1.27e-05	8, 992, 39, 41460	JUNB, TIMP1, FOS, IRF1, RAC1, IL6R, CEBPD, GAB1	0.00012112
LEONARD_HYPOXIA	8.57	1.27e-05	8, 992, 39, 41460	JUNB, DUSP1, C10orf10, GPRC5A, SLC16A3, HK2, SLC2A1, DDIT3	0.00012112
KEGG_JAK_STAT_SIGNALING_PATHWAY	4.66	1.3e-05	13, 987, 117, 41382	SPRY4, LIF, IFNGR2, SOCS1, CNTFR, SPRED1, PRL, SPRED2, IL10RA, IRF9, STAT5A, SPRY1, IL6R	0.000123752
NING_CHRONIC_OBSTRUCTIVE_PULMONARY_DISEASE_UP	4.32	1.35e-05	14, 986, 136, 41363	EGR1, ITGA5, TM4SF1, SLPI, CTGF, FOS, CDKN1A, FAM50A, SDC1, GPRC5A, CDC42EP2, CX3CL1, ATP5D, S100A9	0.000128275
GERHOLD_ADIPOGENESIS_DN	7.1	1.42e-05	9, 991, 53, 41446	VCAN, CTGF, AKR1B1, MMP14, SDC1, XDH, GAS7, IFRD1, CEBPD	0.000134678
ALONSO_METASTASIS_EMT_UP	10.4	1.48e-05	7, 993, 28, 41471	SERPINA3, CX3CR1, SPARC, LUM, VCAN, SDCBP, CDH2	0.000139853
HALLMARK_ANGIOGENESIS	10.4	1.48e-05	7, 993, 28, 41471	LUM, SLCO2A1, TIMP1, VCAN, COL5A2, NRP1, TNFRSF21	0.000139853
KANG_GIST_WITH_PDGFRA_UP	8.36	1.5e-05	8, 992, 40, 41459	TNC, THY1, ISG15, TGFBI, IFI16, GLIPR1, SPOCK2, S100A1	0.000141225
SASAI_RESISTANCE_TO_NEOPLASTIC_TRANSFROMATION	8.36	1.5e-05	8, 992, 40, 41459	JUNB, COL5A2, CTGF, TNFRSF11B, BGN, IRF1, IL1RL1, CEBPD	0.000141225
REACTOME_TRANSMEMBRANE_TRANSPORT_OF_SMALL_MOLECULES	2.77	1.51e-05	25, 975, 381, 41118	RHCG, SLC6A14, SLCO2A1, ABCC3, SLC5A1, SLC1A3, SLCO4A1, SLC7A11, ABCC2, ABCA4, AVPR2, ATP8B3, SLC9A7, SLCO3A1, SLC2A9, RHAG, SLC16A3, SLC30A5, SLC30A1, SLC12A2, ABCC11, HK2, SLC2A1, SLC9A1, SLC10A6	0.000141907
PTEN_DN.V1_UP	4.01	1.53e-05	15, 985, 157, 41342	BMP7, RSAD2, HS3ST3B1, RTP4, TUSC3, HOXB2, TLE1, MAP3K5, SPOCK2, IRF9, FGF1, ALOX5AP, PRR16, MIA, ZBTB10	0.000143525
MISHRA_CARCINOMA_ASSOCIATED_FIBROBLAST_UP	13.9	1.57e-05	6, 994, 18, 41481	PLAU, EGR1, TNC, THY1, MMP9, FOS	0.000146742
SNF5_DN.V1_DN	4.25	1.57e-05	14, 986, 138, 41361	SERPINA3, IVL, SYTL2, MMP10, ABCA4, MRVI1, RAPGEF3, TINAGL1, SLCO3A1, STMN4, SLC16A3, CRCT1, TNFRSF21, FGF13	0.000146742
DIRMEIER_LMP1_RESPONSE_EARLY	6.97	1.62e-05	9, 991, 54, 41445	EGR1, JUNB, ICAM1, BIRC3, TRAF4, DUSP5, TNFSF9, IER2, PPP1R15A	0.000150324
LEE_LIVER_CANCER_ACOX1_UP	6.97	1.62e-05	9, 991, 54, 41445	QPCT, LCN2, SPRR1A, SLPI, HLA-DQA1, TBC1D8, MFGE8, ETS2, LY6E	0.000150324
ZHAN_MULTIPLE_MYELOMA_CD1_VS_CD2_UP	6.97	1.62e-05	9, 991, 54, 41445	MAP1B, HS3ST3B1, CORO1A, SLC7A11, PCDH20, RAB33A, TRIB3, TMEM173, KLF4	0.000150324
CHANG_IMMORTALIZED_BY_HPV31_DN	6.97	1.62e-05	9, 991, 54, 41445	IFI27, IFI44, LCN2, GBP1, SPRR1A, SLPI, FOS, IL1RN, TRIB1	0.000150324
OKUMURA_INFLAMMATORY_RESPONSE_LPS	3.98	1.64e-05	15, 985, 158, 41341	ETV5, SPHK1, WT1, RELB, SLC7A11, DHRS2, BIRC3, RUNX2, IL1RL1, PRSS22, TLE1, STAT5A, DOCK10, CEBPD, SIRPA	0.000151906
FARMER_BREAST_CANCER_APOCRINE_VS_LUMINAL	3.07	1.68e-05	21, 979, 288, 41211	FGFR2, GPRC5B, STK32B, TFAP2B, RTP4, SLPI, S100A14, OPN3, ARNT2, COL9A3, KMO, CES1, TLE1, MAP3K5, SPRED2, MEIS3P1, TMX4, G6PD, MAOB, MPZL1, S100A9	0.000155332
YANG_BREAST_CANCER_ESR1_LASER_DN	8.15	1.75e-05	8, 992, 41, 41458	ANXA1, GPR37, CXCR4, BBOX1, CHI3L1, IFRD1, SEL1L3, FNDC3B	0.000161514
GRANDVAUX_IRF3_TARGETS_UP	20.8	1.76e-05	5, 995, 10, 41489	IFIT3, IFI44, RSAD2, GBP1, ISG15	0.000161857
LIU_IL13_PRIMING_MODEL	20.8	1.76e-05	5, 995, 10, 41489	ETV5, EGR1, PLK3, FOS, EMP3	0.000161857
KEGG_MAPK_SIGNALING_PATHWAY	3.27	1.8e-05	19, 981, 244, 41255	FGFR2, DUSP6, FGF3, RELB, DUSP1, DUSP4, CD14, CACNA2D1, NR4A1, PPP3CC, FOS, DUSP5, MAP3K5, MAPK8IP2, RAC1, FGF1, DDIT3, RAC3, FGF13	0.000164654
PROVENZANI_METASTASIS_DN	4.5	1.8e-05	13, 987, 121, 41378	TGM2, KRT81, BMP7, COTL1, LCN2, KRT5, DHRS2, SLCO3A1, CLPTM1, S100A3, TSEN34, SLC2A1, MAOB	0.000164654
CLASPER_LYMPHATIC_VESSELS_DURING_METASTASIS_DN	10.1	1.8e-05	7, 993, 29, 41470	TIMP1, VCAN, COL5A2, BGN, SDC1, S1PR3, CDH2	0.000164654
HOOI_ST7_TARGETS_DN	4.88	1.81e-05	12, 988, 103, 41396	SPRY4, CREB3L1, SPARC, MMP10, CXCR4, C2CD4A, TM4SF1, SPRY4-IT1, DHRS2, C10orf10, NOG, MMP1	0.000165275
STROMALDOWN.19648928	3.04	1.94e-05	21, 979, 291, 41208	NCF4, EPHA2, KRT16, LAMB3, CEACAM1, GPR37, S100A14, PKP3, TNFRSF10A, LAD1, BAIAP2L1, EPS8L1, PPP1R14B, FAM84B, LYN, PRSS22, ARHGAP29, ITGA6, KLC3, CX3CL1, FAM173A	0.000176832
HALLMARK_ESTROGEN_RESPONSE_LATE	3.71	1.96e-05	16, 984, 181, 41318	SERPINA3, PRSS23, GAL, AREG, ISG20, PKP3, OPN3, DHRS2, TH, FOS, HR, ACOX2, RET, KLF4, S100A9, FAM102A	0.000178339
MULLIGHAN_MLL_SIGNATURE_2_DN	3.25	2e-05	19, 981, 246, 41253	IFI44, SPARC, STK32B, PTHLH, AREG, ITM2A, PGF, TM4SF1, IFI16, GGT5, SERPINE2, IER2, CHI3L1, TBXA2R, STAT5A, TFPI, SPRY1, TNFRSF21, LHFPL2	0.000181658
AMUNDSON_GENOTOXIC_SIGNATURE	5.29	2.01e-05	11, 989, 87, 41412	EGR1, PPP3CC, FOS, VCX, DUSP5, IER2, RASD1, HK2, MFGE8, SLC9A1, GAB1	0.000182245
GALINDO_IMMUNE_RESPONSE_TO_ENTEROTOXIN	5.89	2.06e-05	10, 990, 71, 41428	FOSL1, JUNB, ICAM1, ERRFI1, ITGA5, DUSP1, CD14, TNFSF9, IL1RN, ETS2	0.00018645
MYC_UP.V1_DN	4.14	2.11e-05	14, 986, 142, 41357	TGM2, SLITRK6, SLC6A14, MMP9, IRAK2, C10orf10, HOXB2, MMP1, NRP1, GPRC5A, SPRR1B, MICAL1, ZBED2, S100A9	0.00019064
KOBAYASHI_EGFR_SIGNALING_24HR_DN	3.36	2.12e-05	18, 982, 225, 41274	FOSL1, DUSP6, ETV5, ELL2, MAFF, SPHK1, PHLDA2, AREG, ETV1, SLCO4A1, DUSP4, DUSP5, UBE2S, SPRED2, ITGA6, ACOX2, TNFRSF12A, CX3CL1	0.000191208
WANG_LSD1_TARGETS_DN	9.74	2.17e-05	7, 993, 30, 41469	EGR1, JUNB, CGA, FOS, PRL, CHGB, POLR3D	0.000195035
VALK_AML_WITH_CEBPA	9.74	2.17e-05	7, 993, 30, 41469	LCN2, CAMP, ITM2A, IGF2BP2, HOXB2, TRIB1, SEL1L3	0.000195035
PIK3CA.MUT.20479250	4.74	2.34e-05	12, 988, 106, 41393	WNT5A, SERPINA3, NPAS2, ICAM1, GAD1, LGALS9, PSD3, ARNT2, BIRC3, TLE1, RET, KLF4	0.000209948
PID_INTEGRIN1_PATHWAY	6.6	2.37e-05	9, 991, 57, 41442	PLAU, TGM2, TNC, LAMB3, ITGA5, TGFBI, COL5A2, CD14, ITGA6	0.000211901
GAJATE_RESPONSE_TO_TRABECTEDIN_UP	6.6	2.37e-05	9, 991, 57, 41442	ANXA1, S100P, ISG15, TGFBI, CXCR4, TM4SF1, FOS, DUSP5, CDKN1A	0.000211901
CHEN_LVAD_SUPPORT_OF_FAILING_HEART_UP	5.17	2.44e-05	11, 989, 89, 41410	AREG, SLCO4A1, CTGF, C10orf10, ZFAND5, CDKN1A, SNAI2, TIMP4, KCNK1, CEBPD, FNDC3B	0.000217405
SERVITJA_ISLET_HNF1A_TARGETS_UP	4.08	2.44e-05	14, 986, 144, 41355	ANXA1, TGM2, THY1, ABCC3, COL5A2, BGN, SERPINE2, HLA-DQA1, MMP14, SDC1, SNAI2, MICAL1, GAB1, FGF13	0.000217405
RAO_BOUND_BY_SALL4_ISOFORM_B	2.59	2.46e-05	28, 972, 457, 41042	SPRY4, FOSL1, ETV5, B3GNT2, GAD1, HS3ST3B1, VCAN, B3GNT5, CXCR4, TFAP2B, COL5A2, CACNA2D1, ACTBL2, PPP3CC, ABCA4, CD274, GCLM, GBP5, IER2, TMEM55A, IRGM, MAP3K5, SPRED2, TIMP4, PPP2CA, TFPI, MPZL1, TMPRSS7	0.000218808
KANG_FLUOROURACIL_RESISTANCE_DN	18.9	2.51e-05	5, 995, 11, 41488	CALB2, S100P, S100A14, MST1R, SLC2A1	0.000222487
LEE_LIVER_CANCER_HEPATOBLAST	18.9	2.51e-05	5, 995, 11, 41488	TNC, TIMP1, NR4A1, FOS, MMP1	0.000222487
FARMER_BREAST_CANCER_APOCRINE_VS_BASAL	2.98	2.57e-05	21, 979, 297, 41202	KRT16, IGF2BP2, TFAP2B, FAM174B, DUSP4, DHRS2, KMO, SERPINB5, HOXB2, CES1, LYN, SPRED2, ACOX2, FEM1C, SCHIP1, CX3CL1, TTC13, GSPT2, SEL1L3, G6PD, TNFRSF21	0.000226635
XU_HGF_SIGNALING_NOT_VIA_AKT1_6HR	12.5	2.57e-05	6, 994, 20, 41479	PLAU, PHLDA2, TNFRSF10B, SAT1, PRSS22, HBEGF	0.000226635
CHIANG_LIVER_CANCER_SUBCLASS_INTERFERON_UP	12.5	2.57e-05	6, 994, 20, 41479	IFI27, ISG15, IFI6, KMO, SLC12A2, ALOX5AP	0.000226635
DEURIG_T_CELL_PROLYMPHOCYTIC_LEUKEMIA_UP	2.89	2.6e-05	22, 978, 321, 41178	TP63, GAL, PARM1, KCNN4, OPN3, MMP9, IFNGR2, ADAMTS3, CHST4, GPR27, IRS1, XDH, TAF4B, RPH3AL, UBE2D1, HOMER3, MTDH, MYO1B, TSPAN15, PPP1R15A, MPZL1, KLF4	0.000228597
ELVIDGE_HIF1A_AND_HIF2A_TARGETS_UP	9.43	2.61e-05	7, 993, 31, 41468	GABBR2, CORO1A, OSTM1, HSPH1, RPP25, RET, STX3	0.000228597
NAKAMURA_ADIPOGENESIS_EARLY_DN	9.43	2.61e-05	7, 993, 31, 41468	GDF15, PRSS23, COL9A3, TNFRSF11B, SERPINE2, IER2, GLIPR1	0.000228597
HALLMARK_APOPTOSIS	4.05	2.61e-05	14, 986, 145, 41354	ANXA1, LUM, TIMP1, ISG20, CD14, BIRC3, BGN, IRF1, CDKN1A, F2R, SAT1, TNFRSF12A, IGF2R, DDIT3	0.000228597
YAUCH_HEDGEHOG_SIGNALING_PARACRINE_UP	4.32	2.67e-05	13, 987, 126, 41373	BMP7, ABHD8, PTHLH, SLC1A3, SLCO4A1, CCL22, ARRDC4, SERPINB5, DUSP5, NOG, HNF4G, RET, ELAVL1	0.000233455
BOSCO_TH1_CYTOTOXIC_MODULE	5.12	2.68e-05	11, 989, 90, 41409	IDO1, HS3ST3B1, ISG15, APOL3, CD163L1, RTP4, BATF2, ARNT2, SOCS1, F2R, CDK6	0.000233932
BUYTAERT_PHOTODYNAMIC_THERAPY_STRESS_DN	2.39	2.71e-05	32, 968, 565, 40934	PLAU, ZNF365, WNT5A, TGM2, HLA-DPA1, EPHA2, PRSS23, GPR3, ICAM1, SPARC, GBP1, VCAN, ISG15, GABBR2, TGFBI, CORO1A, GALNT14, CTGF, ADAMTS3, TSPAN1, GLIPR1, ST3GAL4, MAP3K5, IRS1, PLXNA2, HK2, CCDC85B, FAM173A, PRR16, TMX4, C6orf120, PHTF1	0.000236151
LIM_MAMMARY_LUMINAL_PROGENITOR_UP	7.6	2.75e-05	8, 992, 44, 41455	QPCT, DAPP1, CXCR4, CD14, GGT5, PLB1, XDH, BBOX1	0.000239231
IZADPANAH_STEM_CELL_ADIPOSE_VS_BONE_DN	5.06	2.94e-05	11, 989, 91, 41408	GPRC5B, SYTL2, SERPING1, SLPI, COL5A2, MRVI1, GPR87, NUAK1, TLE1, ARHGAP29, CA11	0.000254899
MIYAGAWA_TARGETS_OF_EWSR1_ETS_FUSIONS_UP	3.27	2.94e-05	18, 982, 231, 41268	DUSP6, TGM2, EPHA2, ICAM1, SH3KBP1, PHOSPHO1, CEACAM1, HS3ST3B1, PGF, TM4SF1, OPN3, SLC7A11, KMO, CES1, EFNB1, ZC3H12C, TRIB1, SIRPA	0.000254899
BHAT_ESR1_TARGETS_NOT_VIA_AKT1_UP	3.57	3.01e-05	16, 984, 188, 41311	DOK7, MFSD2A, TGM2, PRSS23, PHLDA2, TSKU, TMEM51, MYEOV, DHRS2, TH, HR, RET, HK2, SLC2A1, IFRD1, FAM102A	0.000260529
HOSHIDA_LIVER_CANCER_LATE_RECURRENCE_DN	6.38	3.03e-05	9, 991, 59, 41440	FDX1, DHRS2, PRL, RHAG, CHRNA5, MME, HSPBP1, ATP5D, GAB1	0.00026182
WU_SILENCED_BY_METHYLATION_IN_BLADDER_CANCER	7.43	3.17e-05	8, 992, 45, 41454	CX3CR1, VCAN, ETV1, COL5A2, NR4A1, LMO2, PXDN, KLF4	0.000273002
GUTIERREZ_CHRONIC_LYMPHOCYTIC_LEUKEMIA_DN	7.43	3.17e-05	8, 992, 45, 41454	GBP2, KCNN4, COL9A3, RAPGEF3, MAP3K5, SPOCK2, HIVEP2, PDGFD	0.000273002
GENTILE_UV_LOW_DOSE_UP	11.9	3.24e-05	6, 994, 21, 41478	GDF15, ISG15, CDKN1A, EFNB1, SAT1, GPRC5A	0.000278564
TORCHIA_TARGETS_OF_EWSR1_FLI1_FUSION_DN	3.01	3.31e-05	20, 980, 279, 41220	TGM2, ELL2, FGFBP3, ITM2A, SELPLG, ARRDC4, SPRED1, SDC1, KCTD1, UBE2D1, PLXNA2, CCNYL1, HK2, DOCK10, PDGFD, MPZL1, CDC14A, CDYL2, CCDC69, LHFPL2	0.000284108
PDGF_UP.V1_UP	4.22	3.34e-05	13, 987, 129, 41370	FOSL1, EGR1, AREG, FDX1, FOS, DUSP5, SLCO3A1, CDKN1A, FAM3C, SLC30A1, CDK6, CBX4, ETS2	0.000286206
RAMALHO_STEMNESS_DN	6.27	3.41e-05	9, 991, 60, 41439	LAT2, CD68, CORO1A, NRP1, B4GALNT1, CBX4, GAS7, CEBPD, SIRPA	0.000291719
NIELSEN_MALIGNAT_FIBROUS_HISTIOCYTOMA_UP	17.4	3.49e-05	5, 995, 12, 41487	PLAU, LIF, TIMP1, CTGF, MME	0.000297083
CHEN_HOXA5_TARGETS_6HR_UP	33.3	3.49e-05	4, 996, 5, 41494	EGR1, IER2, SAT1, SNAI2	0.000297083
KIM_PTEN_TARGETS_UP	17.4	3.49e-05	5, 995, 12, 41487	PLAU, GDF15, IFI44, SLC7A11, CDKN1A	0.000297083
LABBE_TARGETS_OF_TGFB1_AND_WNT3A_DN	4.95	3.53e-05	11, 989, 93, 41406	FOSL1, LIPG, LCN2, AREG, CD14, ABCA4, SLC12A2, FGF1, SLC2A1, KLF4, DDIT3	0.000299992
RELA_DN.V1_UP	4.19	3.6e-05	13, 987, 130, 41369	FOSL1, EGR1, SLC6A14, JUNB, TNC, GAD1, DAPP1, P2RY10, KMO, FOS, C10orf10, GAS7, PPP1R15A	0.000305437
ALFANO_MYC_TARGETS	3.35	3.66e-05	17, 983, 213, 41286	PLAU, MAP1B, ANXA1, TGM2, SPARC, KCNN4, SLPI, IRF1, SDCBP, TOMM40, SDC1, ITGA6, CLCN7, MGLL, MME, PPP1R15A, LY6E	0.000310016
MEK_UP.V1_DN	3.68	3.83e-05	15, 985, 171, 41328	IFI27, IFI44, SLC6A14, CALB2, OAS1, ISG15, IFI6, IFI44L, TM4SF1, COL9A3, DDX60, IRF9, TFPI, SEC24D, ZBTB10	0.00032345
TURASHVILI_BREAST_DUCTAL_CARCINOMA_VS_LOBULAR_NORMAL_UP	6.17	3.84e-05	9, 991, 61, 41438	IFIT3, VCAN, COL5A2, DDX60, GDPD1, RET, UBE2D1, RAC1, UNC5B	0.00032345
STAT3.20335537	6.17	3.84e-05	9, 991, 61, 41438	MAFF, SERPINE2, PITPNC1, LYN, FEM1C, LRP12, TRIB1, IL6R, TMEM2	0.00032345
KOKKINAKIS_METHIONINE_DEPRIVATION_48HR_UP	4.49	3.85e-05	12, 988, 112, 41387	PLAU, WNT5A, LUM, TIMP1, RTP4, TNFRSF10A, BIRC3, BGN, TNFRSF10B, CDKN1A, TNFRSF12A, IGF2R	0.00032345
YAGI_AML_SURVIVAL	4.49	3.85e-05	12, 988, 112, 41387	TLL1, GPR3, CD68, ZYX, CD14, SLC9A7, WT1-AS, CA11, TAF4B, UBE2D1, HOMER3, CDK6	0.00032345
LIM_MAMMARY_LUMINAL_MATURE_UP	4.9	3.86e-05	11, 989, 94, 41405	WNT5A, TGM2, SPRR1A, EPS8L1, TSPAN1, HOXB2, GMPR, TRIM6, G6PD, FGF13, TP53INP2	0.000323762
BLALOCK_ALZHEIMERS_DISEASE_UP	1.77	3.96e-05	65, 935, 1565, 39934	GPRC5B, LAT2, ANXA1, TLL1, HLA-DPA1, SERPINA3, MAFF, COTL1, SPHK1, PHLDA2, ICAM1, SPARC, TNC, PTPRH, GBP2, LIPG, GBP1, SERPING1, VCAN, LGALS9, RRAGD, IFI16, TNFRSF11B, BGN, DPYSL3, SPSB1, TNFRSF10B, SLCO3A1, PPP1R14B, PITPNC1, PRL, MAFG, RUNX2, SLC2A9, IER2, FAM50A, F2R, ST3GAL4, H1FX, TRIB3, KAT2B, ITGA6, NFATC1, SNAI2, GMPR, IL10RA, TBXA2R, LRP10, RAC1, RALY, HOMER3, FGF1, KLF1, BACH2, SLC2A1, IL6R, GPR4, IFRD1, PPP1R15A, CEBPD, G6PD, HBEGF, CDC14A, CCDC69, ZBTB10	0.00033161
MIKKELSEN_NPC_HCP_WITH_H3K27ME3	2.88	4.03e-05	21, 979, 307, 41192	FGF3, NPAS2, PHLDA2, VIPR1, LIPG, SRCIN1, TNFRSF11A, GPR37, TFAP2B, FIBCD1, LAD1, B4GALNT2, LRRC26, KCNQ2, HOXB2, ST8SIA6, GPR27, LIN28A, HR, CNNM1, OVOL1	0.000336924
YAO_TEMPORAL_RESPONSE_TO_PROGESTERONE_CLUSTER_5	11.4	4.04e-05	6, 994, 22, 41477	LCN2, ISG20, COL5A2, XDH, CX3CL1, KLF4	0.000337212
VEGF_A_UP.V1_UP	3.66	4.07e-05	15, 985, 172, 41327	SERPINA3, ICAM1, RELB, THY1, CAMP, ITM2A, ISG20, IL32, ABCA4, SLC12A2, IRF9, MIA, OVOL1, DDIT3, LY6E	0.000339167
PID_FGF_PATHWAY	7.11	4.18e-05	8, 992, 47, 41452	PLAU, FGFR2, MMP9, FOS, RUNX2, CDH2, FGF1, GAB1	0.00034721
HOSHIDA_LIVER_CANCER_LATE_RECURRENCE_UP	7.11	4.18e-05	8, 992, 47, 41452	ANXA1, LUM, MMP14, SNAI2, SLC12A2, RALY, CDH13, MPZL1	0.00034721
DOANE_BREAST_CANCER_ESR1_UP	4.85	4.21e-05	11, 989, 95, 41404	GDF15, TMC5, STK32B, AREG, DUSP4, DHRS2, EPS8L1, TSPAN1, GPRC5A, ACOX2, RET	0.000349138
GRAHAM_CML_DIVIDING_VS_NORMAL_QUIESCENT_DN	5.36	4.28e-05	10, 990, 78, 41421	DUSP6, HLA-DPA1, GBP2, AREG, TM4SF1, IFI16, BIRC3, HLA-DQA1, GLIPR1, TFPI	0.000354373
GAL_LEUKEMIC_STEM_CELL_DN	3.31	4.31e-05	17, 983, 216, 41283	ELL2, CX3CR1, S100P, VCAN, CD68, PRDM1, CD14, NR4A1, PPP3CC, MMP9, GGT5, IL1RN, CCR1, HOMER3, CEBPD, S100A9, SIRPA	0.000356284
BILBAN_B_CLL_LPL_DN	8.6	4.37e-05	7, 993, 34, 41465	ANXA1, JUNB, DUSP1, FOS, SAT1, HOMER3, KLF4	0.000359513
RASHI_RESPONSE_TO_IONIZING_RADIATION_1	8.6	4.37e-05	7, 993, 34, 41465	EGR1, DUSP1, FOS, IER2, PLXNA2, S100A1, SLC2A1	0.000359513
NAKAMURA_METASTASIS_MODEL_DN	8.6	4.37e-05	7, 993, 34, 41465	PTHLH, SLCO4A1, RRAGD, FAM83A, ACER3, RUNX2, TFPI	0.000359513
HUANG_GATA2_TARGETS_UP	4.1	4.47e-05	13, 987, 133, 41366	LAT2, FFAR2, SH3KBP1, KCNN4, SELPLG, IFNGR2, EMP3, C10orf10, CDKN1A, GLIPR1, SAT1, ALOX5AP, GAB1	0.000367153
PETROVA_ENDOTHELIUM_LYMPHATIC_VS_BLOOD_UP	4.41	4.51e-05	12, 988, 114, 41385	GPRC5B, CEACAM1, HLA-DPB1, ISG20, DUSP5, CYP1A1, LYN, LMO2, TBXA2R, SPRY1, UNC5B, GAB1	0.000369261
PANGAS_TUMOR_SUPPRESSION_BY_SMAD1_AND_SMAD5_UP	4.41	4.51e-05	12, 988, 114, 41385	TGM2, BMP7, TP63, TGFBI, MRVI1, EMP3, FAM110C, NUAK1, NFATC1, GMPR, CCDC85B, CHCHD10	0.000369261
MULLIGHAN_MLL_SIGNATURE_1_UP	2.77	4.54e-05	22, 978, 334, 41165	LAT2, PTAFR, CXCR4, SELPLG, SERPINB8, IFNGR2, KLC1, TNFRSF10B, IL1RN, TBC1D8, CCR1, SDF4, SLC16A3, HOMER3, IGF2R, MICAL1, IL6R, GAS7, FADD, SEL1L3, ASPSCR1, SIRPA	0.000371127
LAIHO_COLORECTAL_CANCER_SERRATED_UP	4.8	4.6e-05	11, 989, 96, 41403	IFI27, GCNT3, SPARC, GBP1, TM4SF1, ELK3, CTGF, EMP3, SDCBP, DDX60, PXDN	0.000374842
VEGF_A_UP.V1_DN	3.62	4.6e-05	15, 985, 174, 41325	MAP1B, GABBR2, TGFBI, GPR37, CACNA2D1, PSD3, ATP8B3, CNTFR, MMP14, IL1RL1, SAT1, NRP1, ARHGAP29, CDC42EP2, GPR4	0.000374842
PILON_KLF1_TARGETS_UP	2.5	4.66e-05	27, 973, 455, 41044	FGFR2, ELL2, SPARC, LUM, ABCC3, LIPG, TMC7, HS3ST3B1, SERPING1, RAB36, ITM2A, COL5A2, ST3GAL1, MRVI1, FZD5, BGN, ZFAND5, AHSG, GCLM, LGR6, ARHGAP29, ACOX2, PXDN, SLC30A1, CDH2, CX3CL1, PLXNA2	0.000379131
REACTOME_TRANSPORT_OF_GLUCOSE_AND_OTHER_SUGARS_BILE_SALTS_AND_ORGANIC_ACIDS_METAL_IONS_AND_AMINE_COMPOUNDS	5.3	4.72e-05	10, 990, 79, 41420	RHCG, SLC6A14, SLC5A1, SLC2A9, RHAG, SLC16A3, SLC30A5, SLC30A1, SLC2A1, SLC10A6	0.000382803
DUTERTRE_ESTRADIOL_RESPONSE_6HR_DN	5.3	4.72e-05	10, 990, 79, 41420	ITGB6, NUAK1, KAT2B, S1PR3, CDK6, MYO1B, TFPI, MME, CDYL2, FGF13	0.000382803
YAGI_AML_WITH_INV_16_TRANSLOCATION	2.63	4.77e-05	24, 976, 385, 41114	WT1, SPARC, KRT16, GBP2, PTHLH, TIMP1, ITM2A, LGALS9, COL5A2, PKP3, NR4A1, ABCC2, DPYSL3, MMP1, LYN, SPRED2, IRS1, ARID5A, TAF4B, SCHIP1, TFPI, LFNG, GAB1, LY6E	0.00038625
AMIT_SERUM_RESPONSE_240_MCF10A	6.96	4.78e-05	8, 992, 48, 41451	ITGB6, B3GNT2, PHLDA2, GBP1, ITGA5, TM4SF1, GLIPR1, TNFRSF21	0.000386452
BRUECKNER_TARGETS_OF_MIRLET7A3_DN	5.97	4.82e-05	9, 991, 63, 41436	GPRC5B, PRSS23, COTL1, SPARC, AKR1B1, DPYSL3, RASSF10, RNF149, MFGE8	0.000389075
DORN_ADENOVIRUS_INFECTION_12HR_UP	10.9	5e-05	6, 994, 23, 41476	EPHA2, ELL2, JUNB, NR4A1, SERPINB5, SNAI2	0.000402973
REACTOME_GLYCOSAMINOGLYCAN_METABOLISM	4.75	5.01e-05	11, 989, 97, 41402	B3GNT2, LUM, HS3ST3B1, VCAN, ST3GAL1, BGN, B3GNT3, SDC1, HAS1, GXYLT1, SLC9A1	0.000403148
REACTOME_CHEMOKINE_RECEPTORS_BIND_CHEMOKINES	8.35	5.14e-05	7, 993, 35, 41464	CX3CR1, CXCR4, CCL22, CCL3L3, CCR1, CCL17, CX3CL1	0.000412321
ZUCCHI_METASTASIS_DN	8.35	5.14e-05	7, 993, 35, 41464	ANXA1, LIF, AREG, TM4SF1, ZYX, SAT1, RASD1	0.000412321
KYNG_DNA_DAMAGE_DN	3.58	5.19e-05	15, 985, 176, 41323	EGR1, ANXA1, PRSS23, LCN2, GBP1, CTGF, IFNGR2, SERPINE2, EPS8L1, SAA1, TNFRSF10B, HLA-DQA1, EFNB1, TLE1, PPP2CA	0.000415039
HALLMARK_COMPLEMENT	3.58	5.19e-05	15, 985, 176, 41323	DUSP6, MAFF, CFH, TIMP1, SERPING1, FDX1, DUSP5, IRF1, MMP14, LYN, SPOCK2, PPP4C, DOCK10, CDH13, S100A9	0.000415039
YAGI_AML_WITH_11Q23_REARRANGED	2.82	5.23e-05	21, 979, 313, 41186	BMP7, LUM, LIN7A, SLC5A1, ITM2A, CD68, TFAP2B, ELK3, CTGF, AKR1B1, GMPR, COQ2, RET, TBXA2R, LRP10, ALOX5AP, TFPI, IL6R, GAS7, SEL1L3, JTB	0.000417589
ASTIER_INTEGRIN_SIGNALING	6.82	5.44e-05	8, 992, 49, 41450	ETV4, CORO1A, ZYX, RRAGD, ABCA4, FOS, GDPD5, SPRY1	0.000433684
SMIRNOV_RESPONSE_TO_IR_6HR_DN	4.7	5.46e-05	11, 989, 98, 41401	EGR1, MAFF, OAS1, UBE2S, IER2, H1FX, RAB33A, CCR1, SLC16A3, HK2, TRIB1	0.000434606
RAPA_EARLY_UP.V1_UP	3.76	5.47e-05	14, 986, 156, 41343	FGFR2, CHD5, L1CAM, PARM1, ITGA5, SLIT1, COL5A2, NRL, AVPR2, SOCS1, CES1, SLC22A18AS, FAM50A, CDC42EP2	0.00043473
LU_AGING_BRAIN_DN	4.01	5.52e-05	13, 987, 136, 41363	MAP1B, CRH, CALB2, GAD1, THY1, PARM1, CORO1A, UBE2S, UBE2D1, CHGB, ETS2, TNFRSF21, FGF13	0.000438028
LOPEZ_MBD_TARGETS	2.04	5.55e-05	42, 958, 874, 40625	ANXA1, CX3CR1, JUNB, SPARC, ERRFI1, TNC, CHD5, GAL, AREG, KRT5, SERPING1, ITGA5, GABBR2, IFI6, SELPLG, CORO1A, ELK3, FDX1, NR4A1, PPP3CC, ABCC2, BIRC3, TH, TUSC3, CA9, UBE2S, SLC2A9, CDKN1A, TOMM40, MMP1, MAGEA8, IRX4, PXDN, STAT5A, RIN1, LFNG, SLC2A1, GAS7, IFRD1, CREG1, EIF3J, OVOL1	0.000439731
KRAS.300_UP.V1_DN	4.3	5.68e-05	12, 988, 117, 41382	SLC6A14, KRT16, OAS1, GBP1, IFI44L, RTP4, SLC9A7, SPRR3, PDE11A, MXRA8, SPRR1B, LFNG	0.000449339
RIGGI_EWING_SARCOMA_PROGENITOR_DN	3.74	5.83e-05	14, 986, 157, 41342	EGR1, RARRES1, HLA-DPA1, SERPING1, VCAN, ETV1, DUSP4, PSD3, DPYSL3, RUNX2, NRP1, CHI3L1, ZNF503, MME	0.000460498
BOSCO_INTERFERON_INDUCED_ANTIVIRAL_MODULE	5.79	6e-05	9, 991, 65, 41434	IFIT3, IFI44, RSAD2, XAF1, IFI6, IFI44L, AVPR2, CD274, DDX60	0.000472607
PID_INTEGRIN3_PATHWAY	8.12	6.02e-05	7, 993, 36, 41463	PLAU, SPHK1, TNC, THY1, L1CAM, TGFBI, SDC1	0.000472607
HUANG_FOXA2_TARGETS_UP	8.12	6.02e-05	7, 993, 36, 41463	MAFF, RELB, CLIP4, SLC7A11, KCNV1, F2R, KAT2B	0.000472607
NOUSHMEHR_GBM_SILENCED_BY_METHYLATION	8.12	6.02e-05	7, 993, 36, 41463	RARRES1, RAB36, B3GNT5, MMP9, BIRC3, CHI3L1, SEL1L3	0.000472607
HALLMARK_APICAL_JUNCTION	3.52	6.21e-05	15, 985, 179, 41320	CALB2, ICAM1, LAMB3, THY1, VCAN, TGFBI, ZYX, MMP9, TNFRSF11B, CD274, IRS1, CX3CL1, PCDH1, MPZL1, SIRPA	0.000486781
IVANOVA_HEMATOPOIESIS_STEM_CELL	3.2	6.23e-05	17, 983, 223, 41276	EGR1, IFI44, MAFF, ETV1, DUSP4, NR4A1, SERPINB8, ARNT2, DUSP5, PITPNC1, SDC1, SV2A, ABCC12, RASD1, TBXA2R, USP38, ZC3H12C	0.000487606
DIAZ_CHRONIC_MEYLOGENOUS_LEUKEMIA_DN	4.6	6.45e-05	11, 989, 100, 41399	CST7, TGFBI, SLC1A3, ISG20, GLIPR1, IL10RA, CDH2, GAS7, CEBPD, KLF4, S100A9	0.000503295
MARKEY_RB1_CHRONIC_LOF_UP	4.6	6.45e-05	11, 989, 100, 41399	EGR1, AREG, VCAN, KCNN4, CDKN1A, IL1RL1, SDC1, ST3GAL4, FAM3C, IGF2R, KLF4	0.000503295
ZHENG_GLIOBLASTOMA_PLASTICITY_UP	3.19	6.56e-05	17, 983, 224, 41275	ETV4, SPRY4, DUSP6, ETV5, DUSP4, SCN1B, RASSF3, LYN, RAB33A, TLE1, TMOD1, TIMP4, MXRA8, MYO1B, SPRY1, MFGE8, LHFPL2	0.000511104
RADMACHER_AML_PROGNOSIS	5.7	6.67e-05	9, 991, 66, 41433	IFI27, TGM2, S100P, LCN2, VASN, ISG20, HOXB2, PXDN, SLC2A1	0.00051889
CSR_EARLY_UP.V1_UP	3.92	6.79e-05	13, 987, 139, 41360	SPRY4, GAL, ELK3, ST3GAL1, CD274, FRMD6, TNFRSF12A, SLC30A1, SCHIP1, DLX2, HBEGF, MESDC1, TMEM2	0.000527428
NIELSEN_GIST	5.04	6.89e-05	10, 990, 83, 41416	SPRY4, ETV1, MRVI1, FOS, KAT2B, CDC42EP2, LMO2, SLC12A2, SPRY1, TMEM2	0.00053439
BERENJENO_ROCK_SIGNALING_NOT_VIA_RHOA_DN	7.9	7.01e-05	7, 993, 37, 41462	EGR1, PRSS23, SPARC, COL5A2, IER2, NRP1, KAT2B	0.000541252
LEE_LIVER_CANCER_CIPROFIBRATE_UP	6.55	7.01e-05	8, 992, 51, 41448	TGM2, QPCT, LCN2, SPRR1A, CDKN1A, MFGE8, ETS2, S100A9	0.000541252
HUPER_BREAST_BASAL_VS_LUMINAL_DN	6.55	7.01e-05	8, 992, 51, 41448	KRT81, GAD1, LCN2, TM4SF1, FUT3, IL32, GPRC5A, MIA	0.000541252
JNK_DN.V1_UP	3.67	7.04e-05	14, 986, 160, 41339	BMP7, SLC16A2, CGA, CCL22, BIRC3, ADAMTS3, RASSF8, SLC26A10, RUNX2, HR, SNAI2, IL10RA, CBX4, DDIT3	0.000542754
BOYLAN_MULTIPLE_MYELOMA_PCA1_UP	4.98	7.55e-05	10, 990, 84, 41415	ELL2, LCN2, CAMP, TGFBI, ISG20, IFI16, MMP9, F2R, XDH, S100A9	0.000581203
MEISSNER_NPC_HCP_WITH_H3K4ME2	2.47	7.57e-05	26, 974, 444, 41055	CREB3L1, MFSD2A, LIF, BMP7, CALB2, CHD5, PTHLH, ACHE, B3GNT5, PGF, MAP7D2, SCN1B, COL9A3, MGAT5B, DTX1, LGR6, PEX7, ARVCF, SPOCK2, ARHGAP29, CHGB, GOLGA7B, TC2N, RAC3, LY6E, LMTK2	0.000581873
HALLMARK_UV_RESPONSE_UP	3.86	7.76e-05	13, 987, 141, 41358	JUNB, ICAM1, GAL, NR4A1, FOS, IRF1, MMP14, CYP1A1, LYN, MAPK8IP2, RET, CHRNA5, CREG1	0.000595589
RBLOH.18782450	2.82	7.78e-05	20, 980, 298, 41201	KCNN4, B3GNT5, COL9A3, LAD1, CLDN23, SERPINB5, MAFG, B3GNT3, MMP1, SDC1, SPIRE1, CX3CL1, MTDH, CCNYL1, C20orf24, TMEM132A, SLC2A1, MPZL1, S100A9, OVOL1	0.000596235
LIAO_METASTASIS	2.4	7.93e-05	27, 973, 475, 41024	CREB3L1, GPRC5B, MAP1B, NPAS2, HES4, GCNT3, GBP2, VCAN, B3GNT5, IGF2BP2, PGF, RRAGD, MAP7D2, SLC7A11, SERPINE2, C4orf48, HLA-DQA1, TMEM165, FAM110A, FAM50A, NRP1, ALPK3, SLC2A1, IFRD1, G6PD, FNDC3B, SMPD2	0.000606828
WANG_CLIM2_TARGETS_DN	3.62	7.96e-05	14, 986, 162, 41337	ISG15, IFI6, ST3GAL1, ACER3, GPR87, CSRNP1, RNF149, TNFRSF12A, LRP10, IRF9, TFPI, GADD45GIP1, IFRD1, AKIRIN2	0.000607319
ESC_V6.5_UP_LATE.V1_DN	3.62	7.96e-05	14, 986, 162, 41337	ETV4, SPRY4, ANXA1, ICAM1, PLK3, TIMP1, DAPP1, TM4SF1, FZD5, BGN, TRIB3, KAT2B, RPP25, KLF4	0.000607319
NABA_CORE_MATRISOME	3.01	8e-05	18, 982, 251, 41248	SPARC, LUM, TNC, LAMB3, TSKU, VCAN, TGFBI, SLIT1, COL5A2, CTGF, COL9A3, BGN, TINAGL1, NTN4, TSPEAR, SPOCK2, PXDN, MFGE8	0.000609467
ST_DIFFERENTIATION_PATHWAY_IN_PC12_CELLS	7.69	8.14e-05	7, 993, 38, 41461	EGR1, MAP1B, CREB5, CAMP, TH, MAPK8IP2, TERF2IP	0.000618152
ENGELMANN_CANCER_PROGENITORS_UP	7.69	8.14e-05	7, 993, 38, 41461	KCNN4, CYP1A1, B4GALNT1, RASD1, DLX2, TFPI, GDPD5	0.000618152
ACEVEDO_FGFR1_TARGETS_IN_PROSTATE_CANCER_MODEL_DN	2.9	8.15e-05	19, 981, 275, 41224	FGFR2, TGM2, SLITRK6, SIPA1L2, LAMB3, TP63, KRT5, SLCO4A1, CACNA2D1, FLRT3, MRVI1, CLDN23, SPOCK2, IRS1, S1PR3, TIMP4, KCTD1, MGLL, RBPMS2	0.000618152
LIEN_BREAST_CARCINOMA_METAPLASTIC_VS_DUCTAL_UP	5.53	8.22e-05	9, 991, 68, 41431	ICAM1, GAL, IGF2BP2, COL9A3, LRRC8C, TNFRSF11B, EFNB1, TNFRSF12A, S100A3	0.000622544
BROWNE_HCMV_INFECTION_6HR_DN	3.84	8.29e-05	13, 987, 142, 41357	DUSP6, CREB5, ETV1, P2RY10, ARNT2, C10orf10, TBC1D8, PEX7, ITGA6, SCHIP1, S100A3, RIN1, FADD	0.000626924
REACTOME_SIGNALING_BY_GPCR	2.11	8.41e-05	36, 964, 722, 40777	FPR3, WNT5A, ANXA1, PPP1R1B, FFAR2, PTAFR, CX3CR1, CRH, VIPR1, GAL, PTHLH, P2RY10, GABBR2, CGA, CXCR4, OPN3, CCL22, FZD5, AVPR2, SAA1, CCL3L3, CYSLTR1, ADORA1, GIPR, F2R, PDE11A, CCR1, S1PR3, TBXA2R, CCL17, CX3CL1, RAC1, PPP2CA, MGLL, GPR4, HBEGF	0.000635066
REACTOME_COSTIMULATION_BY_THE_CD28_FAMILY	6.31	8.93e-05	8, 992, 53, 41446	HLA-DPA1, HLA-DPB1, CD274, HLA-DQA1, LYN, TRIB3, RAC1, PPP2CA	0.000673346
MATTIOLI_MULTIPLE_MYELOMA_WITH_14Q32_TRANSLOCATIONS	9.63	8.98e-05	6, 994, 26, 41473	CX3CR1, FAM174B, NUAK1, PXDN, IL6R, KLF4	0.000674155
HERNANDEZ_MITOTIC_ARREST_BY_DOCETAXEL_1_UP	9.63	8.98e-05	6, 994, 26, 41473	WNT5A, DUSP1, ITM2A, CGA, TNFRSF11B, EMP3	0.000674155
VALK_AML_CLUSTER_5	9.63	8.98e-05	6, 994, 26, 41473	PTAFR, VCAN, IFNGR2, CCR1, UBE2D1, SIRPA	0.000674155
RICKMAN_HEAD_AND_NECK_CANCER_E	5.45	9.1e-05	9, 991, 69, 41430	RARRES1, ANXA1, ALDH3A1, SLC7A11, TMPRSS11E, CES1, IL1RN, CEACAM7, FGF13	0.000682169
MOOTHA_PGC	2.57	9.2e-05	23, 977, 377, 41122	GDF15, DUSP6, HLA-DRA, PRSS23, VIPR1, LCN2, DUSP1, FDX1, SCN1B, IFI16, FOS, DPYSL3, ZFAND5, TINAGL1, TOMM40, ARVCF, SAT1, NRP1, CX3CL1, MXRA8, S100A1, IFRD1, HSPBP1	0.000688663
PID_SYNDECAN_1_PATHWAY	7.49	9.4e-05	7, 993, 39, 41460	COL5A2, MMP9, COL9A3, SDCBP, MMP1, SDC1, MMP7	0.000700579
DAUER_STAT3_TARGETS_UP	7.49	9.4e-05	7, 993, 39, 41460	FOSL1, MAFF, ICAM1, DUSP5, FEM1C, TRIB1, CEBPD	0.000700579
STAMBOLSKY_TARGETS_OF_MUTATED_TP53_DN	7.49	9.4e-05	7, 993, 39, 41460	CAPN8, OAS1, XAF1, ISG15, IFI6, DDX60, IRF9	0.000700579
MIKKELSEN_MEF_LCP_WITH_H3K4ME3	4.38	9.64e-05	11, 989, 105, 41394	ANXA1, LUM, SH3KBP1, XAF1, GBP1, LGALS9, SERPINB8, EMP3, IL1RN, XDH, TBXA2R	0.000717428
MIKKELSEN_NPC_HCP_WITH_H3K4ME3_AND_H3K27ME3	3.36	9.79e-05	15, 985, 187, 41312	CRH, GAD1, IGF2BP2, CXCR4, GALNT14, CLDN23, BAIAP2L1, NOG, ADORA1, CDKN1A, MAPK8IP2, RET, STX3, KCNK1, CHRNA5	0.00072754
KANG_IMMORTALIZED_BY_TERT_DN	4.81	9.86e-05	10, 990, 87, 41412	ACHE, CXCR4, NR4A1, ST3GAL1, MMP9, ADAMTS3, MMP1, NRP1, CDH2, MGLL	0.000730633
CROONQUIST_NRAS_VS_STROMAL_STIMULATION_DN	4.81	9.86e-05	10, 990, 87, 41412	SPARC, VCAN, DUSP1, ITM2A, TGFBI, CTGF, FOS, C10orf10, IER2, PPP1R15A	0.000730633
MTOR.genes	1.98	9.97e-05	41, 959, 876, 40623	SERPINA3, STRA6, SYTL2, LAMB3, LIPG, OAS1, DAPP1, SPRR1A, SLIT1, PGF, CXCR4, FAM174B, CORO1A, S100A14, SLC7A11, IFI16, TNFRSF11B, SERPINB5, TMEM40, UBTD1, TNFRSF10C, CDKN1A, TOMM40, TRIB3, MAP3K5, CTDP1, GMPR, TNFRSF12A, KCNK1, PPP2CA, TFPI, HK2, BACH2, SLC2A1, IFRD1, PPP1R15A, CEBPD, FADD, MIA, G6PD, DDIT3	0.000737723
REACTOME_PEPTIDE_LIGAND_BINDING_RECEPTORS	3.76	0.000101	13, 987, 145, 41354	FPR3, ANXA1, CX3CR1, GAL, CXCR4, CCL22, AVPR2, SAA1, CCL3L3, F2R, CCR1, CCL17, CX3CL1	0.000744134
ONDER_CDH1_SIGNALING_VIA_CTNNB1	5.37	0.000101	9, 991, 70, 41429	CREB3L1, MAP1B, ICAM1, VCAN, BIRC3, BGN, MYO1B, DOCK10, CREG1	0.000744134
FRASOR_RESPONSE_TO_ESTRADIOL_DN	5.37	0.000101	9, 991, 70, 41429	KRT81, DUSP1, TM4SF1, DUSP4, ARNT2, GPRC5A, PXDN, MYO1B, LHFPL2	0.000744134
CAIRO_HEPATOBLASTOMA_DN	3.06	0.000103	17, 983, 233, 41266	EPHA2, VIPR1, TSKU, SERPING1, SLPI, CD14, SERPINB8, KMO, HABP2, ZFAND5, MAP3K5, XDH, BBOX1, MGLL, ETS2, TRIB1, FAM102A	0.000757786
MACLACHLAN_BRCA1_TARGETS_UP	13	0.000106	5, 995, 16, 41483	TIMP1, CDKN1A, RAC1, LFNG, DDIT3	0.000777635
TIAN_TNF_SIGNALING_NOT_VIA_NFKB	13	0.000106	5, 995, 16, 41483	EGR1, JUNB, MAFF, NR4A1, PPP1R15A	0.000777635
LIU_CMYB_TARGETS_UP	3.73	0.000107	13, 987, 146, 41353	SERPINA3, KRT16, ABCC3, TGFBI, CXCR4, ISG20, DHRS2, EMP3, TSPAN1, SLCO3A1, H1FX, SAT1, PXDN	0.00078118
DUTTA_APOPTOSIS_VIA_NFKB	9.27	0.000108	6, 994, 27, 41472	TNFRSF10A, BIRC3, CD274, TNFRSF10B, TNFRSF10C, TNFRSF21	0.00078118
FRIDMAN_IMMORTALIZATION_DN	9.27	0.000108	6, 994, 27, 41472	SPARC, IFI16, CTGF, AHR, CDKN1A, CREG1	0.00078118
AMIT_SERUM_RESPONSE_480_MCF10A	9.27	0.000108	6, 994, 27, 41472	FOSL1, S100P, SPRR1A, SERPINB5, SPRR1B, HSPBP1	0.00078118
TAVOR_CEBPA_TARGETS_UP	7.3	0.000108	7, 993, 40, 41459	ANXA1, GBP1, CXCR4, IL1RN, GLIPR1, TRIB1, S100A9	0.00078118
JEPSEN_SMRT_TARGETS	9.27	0.000108	6, 994, 27, 41472	SPRY4, EGR1, SPARC, TIMP1, TNFRSF12A, IGF2R	0.00078118
SCHOEN_NFKB_SIGNALING	9.27	0.000108	6, 994, 27, 41472	SERPINA3, CTGF, MMP9, BIRC3, CSRNP1, KLF4	0.00078118
NAKAMURA_ADIPOGENESIS_LATE_UP	4.75	0.000108	10, 990, 88, 41411	PRSS23, PLK3, ELK3, TIMP4, STX3, IRF9, IGF2R, CDH13, CEBPD, TNFRSF21	0.00078118
BCAT_GDS748_UP	7.3	0.000108	7, 993, 40, 41459	COTL1, PHLDA2, QPCT, GAD1, FAM3C, LMO2, BAG3	0.00078118
BCAT.100_UP.V1_UP	7.3	0.000108	7, 993, 40, 41459	DUSP6, ETV5, QPCT, GAD1, DUSP4, IRS1, LMO2	0.00078118
SENGUPTA_NASOPHARYNGEAL_CARCINOMA_UP	2.93	0.000111	18, 982, 258, 41241	PLAU, SPARC, GAD1, THY1, XAF1, GBP1, VCAN, COL5A2, CD14, ARNT2, ACER3, SOCS1, CD274, RCN2, TNFRSF10B, DDX60, CHI3L1, IKBIP	0.000801753
MATSUDA_NATURAL_KILLER_DIFFERENTIATION	2.44	0.000117	25, 975, 431, 41068	ANXA1, PRSS23, SYTL2, TP63, SLC16A2, SPRR1A, KCNN4, B3GNT5, CORO1A, PPP3CC, GGT5, FOS, HABP2, AHR, RUNX2, F2R, SV2A, SAT1, TLE1, B4GALNT1, CCR1, ZC3H12C, PPP4C, KLF4, SMPD2	0.000842727
P53_DN.V2_UP	3.96	0.000117	12, 988, 127, 41372	FPR3, ETV5, RELB, XAF1, APOL3, ITM2A, CD68, AVPR2, IL1RN, SPRR1B, ALOX5AP, PCDH1	0.000842727
MULLIGHAN_MLL_SIGNATURE_1_DN	3.15	0.000119	16, 984, 213, 41286	IFI44, STK32B, AREG, ITM2A, PGF, TM4SF1, GGT5, SERPINE2, HOXB2, CHI3L1, TBXA2R, STAT5A, TFPI, SPRY1, TNFRSF21, LHFPL2	0.000854742
QI_PLASMACYTOMA_UP	3.02	0.000119	17, 983, 236, 41263	TGM2, UBASH3B, PHLDA2, RSAD2, RELB, CST7, MMP10, DAPP1, ZYX, LGALS9, SOCS1, IRF1, IRGM, CCR1, ITGA6, UBE2D1, ALOX5AP	0.000854742
YORDY_RECIPROCAL_REGULATION_BY_ETS1_AND_SP100_DN	5.22	0.000122	9, 991, 72, 41427	SYTL2, ICAM1, TNC, IFI6, RASSF8, HSPH1, IRF9, BAG3, KLF4	0.000872639
AKT_UP.V1_UP	3.68	0.000122	13, 987, 148, 41351	IFIT3, SLC6A14, SPHK1, PARM1, SPRR1A, S100A14, TRAF4, SAA1, TMEM40, TNFRSF12A, SLC2A1, UNC5B, PDGFD	0.000872639
HALLMARK_IL6_JAK_STAT3_SIGNALING	5.22	0.000122	9, 991, 72, 41427	CD14, IFNGR2, SOCS1, CNTFR, IRF1, CCR1, TNFRSF12A, IRF9, TNFRSF21	0.000872639
MARTENS_BOUND_BY_PML_RARA_FUSION	2.53	0.000123	24, 976, 400, 41099	UBASH3B, COTL1, ICAM1, MMP9, MRVI1, DUSP5, IRF1, TNFRSF10B, PSMD3, TOMM40, LYN, MEF2D, RNF149, LMO2, ELAVL1, HIVEP2, MGLL, ALOX5AP, TMEM173, LFNG, GAS7, SLC7A5P1, SLC9A1, SIRPA	0.000877355
NFE2L2.V2	2.53	0.000123	24, 976, 400, 41099	GCNT3, TSKU, LCN2, L1CAM, ALDH3A1, SLC7A11, ABCC2, TNFRSF11B, AKR1B1, KCNQ2, GCLM, MAFG, SLC2A9, MMP7, B4GALNT1, CEACAM7, RET, UBE2D1, CCL17, ELAVL1, GAS7, KRT8P41, DUSP13, G6PD	0.000877355
DOANE_RESPONSE_TO_ANDROGEN_DN	3.14	0.000125	16, 984, 214, 41285	DUSP6, PHLDA2, KREMEN2, SNPH, TNC, CXCR4, DUSP4, KMO, RAPGEF3, TINAGL1, CDKN1A, ARVCF, IRS1, CDC42EP2, ATP5D, SLC9A1	0.000890387
TURASHVILI_BREAST_DUCTAL_CARCINOMA_VS_LOBULAR_NORMAL_DN	5.97	0.000126	8, 992, 56, 41443	ANXA1, KRT5, FOS, SERPINB5, MMP7, CX3CL1, BACH2, MAMDC2	0.000895034
GARGALOVIC_RESPONSE_TO_OXIDIZED_PHOSPHOLIPIDS_GREY_DN	5.97	0.000126	8, 992, 56, 41443	IFIT3, LIPG, GBP1, B3GNT5, RASSF10, ZNF503, LMO2, PHLDB2	0.000895034
RAY_TUMORIGENESIS_BY_ERBB2_CDC25A_UP	4.65	0.000127	10, 990, 90, 41409	HS3ST3B1, FAIM2, FDX1, RRAGD, TNFRSF10B, DTX1, ST8SIA6, GLIPR1, ALOX5AP, MIA	0.000900895
PLASARI_TGFB1_TARGETS_1HR_UP	8.94	0.000128	6, 994, 28, 41471	LIF, JUNB, NR4A1, SPSB1, CSRNP1, HBEGF	0.000904252
ESC_J1_UP_LATE.V1_UP	3.45	0.000128	14, 986, 170, 41329	SLCO2A1, PARM1, CTGF, BGN, SERPINE2, B4GALNT2, TINAGL1, GLIPR1, TNFRSF12A, S100A1, CBX4, UNC5B, PCDH1, SEL1L3	0.000904252
KRAS.DF.V1_DN	3.45	0.000128	14, 986, 170, 41329	TNC, CNTFR, AHR, CYP1A1, GLIPR1, GJB4, RET, STX3, MXRA8, SPRR1B, CBX4, ETS2, KLF4, SIRPA	0.000904252
GRYDER_PAX3FOXO1_ENHANCERS_KO_DOWN	2.51	0.000129	24, 976, 403, 41096	FGFR2, DUSP6, ETV5, MFSD2A, ERRFI1, LAMB3, PARM1, PGF, TFAP2B, SERPINE2, DPYSL3, NOG, TNFRSF10B, TMEM165, SDC1, HSPH1, CA11, PXDN, DOCK10, SFMBT2, SEL1L3, PHLDB2, KBTBD8, TNFRSF21	0.000910068
KAN_RESPONSE_TO_ARSENIC_TRIOXIDE	4.22	0.000131	11, 989, 109, 41390	GDF15, PTHLH, VCAN, SLC7A11, DPYSL3, TRIB3, ARHGAP29, SLC30A1, PPP1R15A, SEL1L3, DDIT3	0.000922914
SMITH_TERT_TARGETS_UP	3.89	0.000134	12, 988, 129, 41370	EPHA2, TNC, DUSP1, AHR, UBE2S, H1FX, PPP2CA, CCDC85B, IFRD1, CEBPD, G6PD, LHFPL2	0.00094276
WILLERT_WNT_SIGNALING	12.3	0.000135	5, 995, 17, 41482	VCAN, TNFRSF11B, TLE1, SLC2A1, EIF3J	0.000945918
LEE_AGING_CEREBELLUM_UP	5.15	0.000135	9, 991, 73, 41426	IFI27, CST7, SIPA1L2, CD68, SELPLG, NR4A1, FOS, NOS3, IRGM	0.000945918
FERRARI_RESPONSE_TO_FENRETINIDE_UP	12.3	0.000135	5, 995, 17, 41482	ST3GAL1, C10orf10, IRF1, GPRC5A, DDIT3	0.000945918
REACTOME_METABOLISM_OF_CARBOHYDRATES	3.11	0.000138	16, 984, 216, 41283	B3GNT2, LUM, HS3ST3B1, VCAN, SLC5A1, ST3GAL1, BGN, B3GNT3, SDC1, PPP2CA, HK2, HAS1, SLC2A1, GXYLT1, G6PD, SLC9A1	0.000964315
BROWNE_HCMV_INFECTION_20HR_UP	3.11	0.000138	16, 984, 216, 41283	LCN2, XAF1, DOHH, GPR37, ADAMTS3, UBE2S, LYN, CCR1, NFATC1, RET, DLX2, IGF2R, CBX4, ETS2, GAS7, GAB1	0.000964315
FISCHER_DREAM_TARGETS	0.273	0.00014	6, 994, 897, 40602	ETV5, UBE2S, TOMM40, FAM110A, C14orf80, IFRD1	0.000976965
YAO_TEMPORAL_RESPONSE_TO_PROGESTERONE_CLUSTER_1	5.86	0.000141	8, 992, 57, 41442	PARM1, TFCP2L1, DUSP1, TGFBI, NR4A1, SPSB1, SAT1, DDIT3	0.000982612
MORI_IMMATURE_B_LYMPHOCYTE_UP	6.96	0.000142	7, 993, 42, 41457	DUSP6, LAT2, BIRC3, DTX1, LYN, IL10RA, GDPD5	0.00098691
ZHENG_IL22_SIGNALING_UP	6.96	0.000142	7, 993, 42, 41457	MFSD2A, TIMP1, SLPI, CD14, ARRDC4, TMEM173, S100A9	0.00098691
ZHENG_FOXP3_TARGETS_IN_THYMUS_UP	3.41	0.000143	14, 986, 172, 41327	B3GNT2, ERRFI1, P2RY10, CXCR4, ELK3, PPP3CC, SDCBP, MAP3K5, ITGA6, FAM3C, FEM1C, HIVEP2, DOCK10, FAM91A1	0.00099252
MEISSNER_NPC_HCP_WITH_H3_UNMETHYLATED	2.34	0.000147	26, 974, 468, 41031	RHCG, WT1, KREMEN2, SLCO2A1, GAL, TFCP2L1, SLIT1, CTGF, BIRC3, TNFRSF10B, FAM110C, MMP14, PRR15, B3GNT3, RASSF10, PRRT3, SLC16A3, S1PR3, RPP25, IRX4, RASD1, STAT5A, FAM83G, PDGFD, CHCHD10, CYGB	0.00101891
FLECHNER_BIOPSY_KIDNEY_TRANSPLANT_REJECTED_VS_OK_UP	5.08	0.000148	9, 991, 74, 41425	GBP2, LCN2, CXCR4, CORO1A, LGALS9, ISG20, CD14, MMP9, IL10RA	0.00102446
WOO_LIVER_CANCER_RECURRENCE_UP	4.55	0.00015	10, 990, 92, 41407	PLAU, FGFR2, DUSP4, CTGF, SOCS1, DPYSL3, HK2, MICAL1, GAS7, DDIT3	0.00103691
SHETH_LIVER_CANCER_VS_TXNIP_LOSS_PAM2	3.84	0.000153	12, 988, 131, 41368	DUSP6, BMP7, SPARC, CD14, LYSMD2, AKR1B1, IL1RN, RUNX2, TRIB3, SEL1L3, DDIT3, SIRPA	0.00105623
IVANOVA_HEMATOPOIESIS_STEM_CELL_AND_PROGENITOR	2.18	0.000154	31, 969, 600, 40899	FGD5, UBASH3B, GCNT3, ABHD8, PARM1, IGF2BP2, LGALS9, CLIP4, PLXDC2, RCN2, SPRED1, CYSLTR1, MIER2, RUNX2, FAM84B, ZNF275, SPOCK2, ARL5B, ITGA6, CSRNP1, ZNF503, TAF4B, KCTD1, RET, CA13, GMPPB, TFPI, CCDC85B, MAMDC2, KLF4, ZBTB10	0.00106171
RUTELLA_RESPONSE_TO_HGF_VS_CSF2RB_AND_IL4_DN	3.06	0.00016	16, 984, 219, 41280	VCAN, DAPP1, CXCR4, PSD3, CCL22, BIRC3, FZD5, DUSP5, ZFAND5, CDKN1A, SPRED2, CCL17, MGLL, MICAL1, CEBPD, CREG1	0.0011016
WANG_BARRETTS_ESOPHAGUS_UP	6.8	0.000162	7, 993, 43, 41456	S100P, VIPR1, LGALS9, ISG20, LYN, PRSS22, SLC12A2	0.00111389
TAKEDA_TARGETS_OF_NUP98_HOXA9_FUSION_16D_DN	4.11	0.000163	11, 989, 112, 41387	RARRES1, SPARC, S100P, CEACAM1, PARM1, SLPI, MMP9, MMP1, LGALS12, CHI3L1, TFPI	0.00111778
NIKOLSKY_BREAST_CANCER_11Q12_Q14_AMPLICON	3.81	0.000163	12, 988, 132, 41367	FGF3, SYTL2, GAL, TSKU, MYEOV, ACER3, CCDC83, KLC2, TMEM132A, GDPD5, RIN1, FADD	0.00111778
MARTORIATI_MDM4_TARGETS_NEUROEPITHELIUM_UP	3.56	0.000165	13, 987, 153, 41346	ZNF365, TNC, VCAN, PLXDC2, SERPINE2, DUSP5, CDKN1A, LIN28A, IGF2R, CDK6, HK2, SLC2A1, TRIM6	0.00112999
REACTOME_GROWTH_HORMONE_RECEPTOR_SIGNALING	11.6	0.000169	5, 995, 18, 41481	SOCS1, PRL, LYN, IRS1, STAT5A	0.00115431
HERNANDEZ_ABERRANT_MITOSIS_BY_DOCETACEL_2NM_DN	11.6	0.000169	5, 995, 18, 41481	WNT5A, EGR1, LUM, ITM2A, IL1RL1	0.00115431
RIGGINS_TAMOXIFEN_RESISTANCE_DN	3.18	0.000176	15, 985, 198, 41301	IFI27, SERPINA3, OAS1, TIMP1, ISG15, IFI6, CXCR4, TM4SF1, PSD3, DHRS2, DDX60, ACOX2, IRF9, CEBPD, KLF4	0.00119894
PIK3CA.22552288	3.54	0.000176	13, 987, 154, 41345	DUSP6, ETV5, LUM, GBP1, APOL3, SERPINE2, TREM1, ANGPTL7, CA9, S100A3, ALOX5AP, S100A9, FGF13	0.00119894
UZONYI_RESPONSE_TO_LEUKOTRIENE_AND_THROMBIN	8.34	0.000178	6, 994, 30, 41469	EGR1, ELL2, DUSP1, NR4A1, HBEGF, KLF4	0.00121096
LINSLEY_MIR16_TARGETS	3.33	0.000179	14, 986, 176, 41323	EGR1, JUNB, ELK3, CLIP4, TNFRSF10B, UBTD1, SLC25A22, MAPRE3, SLC30A1, CDK6, MGLL, TBCEL, SLC9A1, SIRPA	0.00121616
PAPASPYRIDONOS_UNSTABLE_ATEROSCLEROTIC_PLAQUE_UP	6.64	0.000184	7, 993, 44, 41455	IFIT3, DUSP6, RARRES1, RSAD2, SAT1, CREG1, SEL1L3	0.00124357
LUI_THYROID_CANCER_CLUSTER_4	18.5	0.000184	4, 996, 9, 41490	HLA-DRA, HLA-DPA1, HLA-DPB1, ZYX	0.00124357
TSAI_DNAJB4_TARGETS_UP	18.5	0.000184	4, 996, 9, 41490	IFIT3, ISG15, CDKN1A, IRF9	0.00124357
GYORFFY_MITOXANTRONE_RESISTANCE	6.64	0.000184	7, 993, 44, 41455	WNT5A, SYTL2, MAFF, LIN7A, RRAGD, RASSF8, OSTM1	0.00124357
WANG_RESPONSE_TO_GSK3_INHIBITOR_SB216763_DN	2.63	0.000191	20, 980, 320, 41179	ETV4, DUSP6, ETV5, EGR1, WT1, ITGA5, KCNN4, SLCO4A1, SERPINB8, GGT5, FOS, WT1-AS, HSPH1, CCR1, LGALS12, TAF4B, LMO2, SLC2A1, SEL1L3, LY6E	0.00128919
SCHLESINGER_METHYLATED_DE_NOVO_IN_CANCER	4.89	0.000194	9, 991, 77, 41422	DUSP6, WT1, PTHLH, SLIT1, TNFSF9, WT1-AS, CDH13, CEBPD, KLF4	0.00130772
BROWNE_HCMV_INFECTION_18HR_DN	3.49	0.000198	13, 987, 156, 41343	VCAN, P2RY10, DOHH, DUSP1, TNFRSF11B, SOCS1, GUCY1A2, IRS1, CDC42EP2, ACOX2, S100A1, CCDC85B, FGF13	0.00132947
WANG_RESPONSE_TO_GSK3_INHIBITOR_SB216763_UP	2.62	0.000198	20, 980, 321, 41178	NCF4, CREB5, XAF1, DAPP1, CD68, CXCR4, PRDM1, RRAGD, SLC7A11, PLXDC2, ACER3, PITPNC1, ST8SIA6, GIPR, SLC2A9, TMEM55A, SAT1, IL10RA, ALOX5AP, LHFPL2	0.00132947
DCA_UP.V1_DN	3.49	0.000198	13, 987, 156, 41343	CST7, PLK3, KRT5, SPRR1A, S100A14, FUT3, NR4A1, RSG1, SLC22A17, GMPR, IL10RA, CX3CL1, MFGE8	0.00132947
JOHNSTONE_PARVB_TARGETS_2_DN	2.7	0.000199	19, 981, 296, 41203	CST7, HS3ST3B1, B3GNT5, CTGF, RASSF8, RCN2, RUNX2, AKIRIN1, TMEM165, F2R, FRMD6, IRS1, SLC30A5, DSEL, CDK6, SPRY1, IFRD1, GXYLT1, TNFRSF21	0.00133444
BERTUCCI_MEDULLARY_VS_DUCTAL_BREAST_CANCER_UP	3.3	0.0002	14, 986, 178, 41321	ICAM1, RELB, IL32, BIRC3, SPATA5L1, IRF1, CD274, PARP8, GBP5, HSH2D, ME2, CEBPD, KBTBD8, CCDC69	0.00133766
BILD_MYC_ONCOGENIC_SIGNATURE	3.3	0.0002	14, 986, 178, 41321	PLAU, TGM2, SLITRK6, STMN3, ABCC3, EPS8L1, NRP1, GPRC5A, TAF4B, MST1R, IRF9, HK2, MICAL1, ZBED2	0.00133766
KRAS.PROSTATE_UP.V1_UP	4	0.000202	11, 989, 115, 41384	ETV5, KREMEN2, ABHD8, CFH, HABP2, AHSG, IL10RA, ACOX2, TIMP4, CX3CL1, CBX4	0.00134929
PASQUALUCCI_LYMPHOMA_BY_GC_STAGE_UP	2.88	0.000206	17, 983, 248, 41251	TGM2, ELL2, KCNN4, SELPLG, SLC1A3, PRDM1, SDC1, SNAI2, CSRNP1, MTDH, TSPAN15, TMEM173, TRIB1, TTC13, MAMDC2, FNDC3B, SEC24D	0.00137422
LE_EGR2_TARGETS_DN	4.36	0.000207	10, 990, 96, 41403	ERRFI1, TMEM40, SLCO3A1, CDKN1A, PIM3, KCNK1, MYO1B, S100A1, FGF1, SLC2A1	0.00137911
PID_KIT_PATHWAY	6.49	0.000208	7, 993, 45, 41454	SOCS1, SPRED1, LYN, SPRED2, SNAI2, STAT5A, GAB1	0.00138219
LINDSTEDT_DENDRITIC_CELL_MATURATION_B	6.49	0.000208	7, 993, 45, 41454	MAFF, RELB, LAMB3, CXCR4, DUSP4, BIRC3, LYN	0.00138219
YAN_ESCAPE_FROM_ANOIKIS	11	0.000209	5, 995, 19, 41480	RSAD2, ALDH3A1, IRF1, CX3CL1, DDIT3	0.00138526
HAHTOLA_CTCL_CUTANEOUS	11	0.000209	5, 995, 19, 41480	S100P, ITM2A, MMP9, GLIPR1, TRIB1	0.00138526
SMITH_TERT_TARGETS_DN	4.82	0.000212	9, 991, 78, 41421	DUSP6, THY1, SERPING1, L1CAM, PGF, SAA1, TNFSF9, IL1RN, SIRPA	0.00140334
IMMUNESIG2.21633166	5.48	0.000215	8, 992, 61, 41438	CXCR4, IRF1, IL1RN, LYN, CCR1, IL10RA, STAT5A, IL6R	0.00142137
KYNG_DNA_DAMAGE_UP	3.1	0.000226	15, 985, 203, 41296	WNT5A, QPCT, SLCO2A1, CXCR4, SLC1A3, ARNT2, DUSP5, ADAMTS3, SLC26A10, MMP7, SLC30A5, LMO2, KCNK1, PCDH1, HBEGF	0.00149218
WATTEL_AUTONOMOUS_THYROID_ADENOMA_DN	6.35	0.000235	7, 993, 46, 41453	JUNB, DUSP1, NR4A1, CTGF, DUSP5, IL1RL1, PPP1R15A	0.00154962
WANG_HCP_PROSTATE_CANCER	4.27	0.000241	10, 990, 98, 41401	WNT5A, RARRES1, GAD1, S100P, CEACAM1, DUSP1, GPRC5A, PPP1R15A, GSPT2, CCDC69	0.00158715
CHARAFE_BREAST_CANCER_LUMINAL_VS_MESENCHYMAL_UP	2.42	0.000242	23, 977, 399, 41100	DOK7, CAPN8, S100P, VIPR1, FAM174B, S100A14, PKP3, ARRDC4, LAD1, TRAF4, EPS8L1, TSPAN1, GOLT1A, PRR15, KLRG2, FAM110A, TRIB3, ABCC11, PCDH1, TC2N, JTB, OVOL1, FAM102A	0.0015917
AIYAR_COBRA1_TARGETS_UP	7.82	0.000243	6, 994, 32, 41467	SERPINA3, AREG, TIMP1, TRIB3, MAPK8IP2, ACOX2	0.00159624
SCHRAMM_INHBA_TARGETS_UP	41.6	0.000246	3, 997, 3, 41496	TGFBI, CXCR4, DUSP4	0.00161183
GALI_TP53_TARGETS_APOPTOTIC_DN	41.6	0.000246	3, 997, 3, 41496	TNFRSF10A, TNFRSF10B, FADD	0.00161183
SHETH_LIVER_CANCER_VS_TXNIP_LOSS_PAM1	3.07	0.00025	15, 985, 205, 41294	PLAU, TGM2, PRSS23, ABHD8, VASN, DNAJC5B, CXCR4, SCN1B, FAM110C, UBE2S, TRIB3, KLC3, FAM3C, MFGE8, SIRPA	0.00163596
ELVIDGE_HIF1A_TARGETS_DN	4.7	0.000252	9, 991, 80, 41419	MAFF, CXCR4, ISG20, RRAGD, FOS, CA9, CYP1A1, HK2, SLC2A1	0.00164695
BIOCARTA_RANKL_PATHWAY	16.7	0.000253	4, 996, 10, 41489	FOSL1, TNFRSF11A, FOS, IRF9	0.00164722
HUMMERICH_MALIGNANT_SKIN_TUMOR_UP	16.7	0.000253	4, 996, 10, 41489	COTL1, KRT16, SLPI, S100A9	0.00164722
ROETH_TERT_TARGETS_UP	16.7	0.000253	4, 996, 10, 41489	IFIT3, IFI44, RSAD2, IFI44L	0.00164722
FLECHNER_BIOPSY_KIDNEY_TRANSPLANT_OK_VS_DONOR_UP	2.23	0.000255	27, 973, 510, 40989	HLA-DRA, HLA-DPA1, CX3CR1, SPARC, LUM, GBP1, VCAN, HLA-DPB1, ITM2A, IFI16, IL32, BIRC3, TNFRSF11B, TUSC3, SERPINE2, HLA-DQA1, SDCBP, AHR, F2R, MMP7, BBOX1, FAM3C, RAC1, MTDH, MYO1B, TFPI, JTB	0.00165814
KEGG_GLYCOSPHINGOLIPID_BIOSYNTHESIS_LACTO_AND_NEOLACTO_SERIES	10.4	0.000256	5, 995, 20, 41479	B3GNT2, B3GNT5, FUT3, B3GNT3, ST3GAL4	0.00166045
SMID_BREAST_CANCER_RELAPSE_IN_PLEURA_DN	10.4	0.000256	5, 995, 20, 41479	S100P, CEACAM1, SLPI, MIA, S100A9	0.00166045
THUM_SYSTOLIC_HEART_FAILURE_UP	2.51	0.000258	22, 978, 368, 41131	FPR3, HLA-DRA, TGM2, HLA-DPA1, CX3CR1, B3GNT2, VCAN, ETV1, CXCR4, TM4SF1, PRDM1, CD14, TNFRSF11B, SERPINE2, C10orf10, ZFAND5, LYN, SPIRE1, FGF1, ALOX5AP, MFGE8, S100A9	0.00167132
HALLMARK_GLYCOLYSIS	3.21	0.00026	14, 986, 183, 41316	VCAN, TGFBI, CXCR4, ISG20, RRAGD, CHST4, GPR87, B3GNT3, SDC1, SLC16A3, GMPPB, HK2, ME2, G6PD	0.00168216
JIANG_HYPOXIA_NORMAL	2.72	0.000262	18, 982, 278, 41221	TGM2, ELL2, TSKU, TIMP1, DUSP1, IGF2BP2, CORO1A, SDCBP, SAT1, GPRC5A, SLC30A1, MFGE8, SLC2A1, PPP1R15A, GXYLT1, MESDC1, IKBIP, SIRPA	0.00169297
REACTOME_PI_3K_CASCADE	6.22	0.000264	7, 993, 47, 41452	FGFR2, FGF3, NR4A1, CDKN1A, TRIB3, FGF1, GAB1	0.00170376
MULLIGHAN_MLL_SIGNATURE_2_UP	2.5	0.000267	22, 978, 370, 41129	LAT2, PTAFR, CXCR4, SELPLG, KLC1, TNFRSF10B, CES1, IL1RN, CCR1, SDF4, CLCN7, SLC16A3, COQ2, LRP10, IGF2R, MICAL1, IL6R, GAS7, FADD, SEL1L3, ASPSCR1, SIRPA	0.00172096
HALLMARK_ESTROGEN_RESPONSE_EARLY	3.19	0.000274	14, 986, 184, 41315	TGM2, PRSS23, CALB2, TSKU, AREG, OPN3, DHRS2, LAD1, FOS, HR, RET, SLC2A1, KLF4, FAM102A	0.00176167
HALLMARK_MTORC1_SIGNALING	3.19	0.000274	14, 986, 184, 41315	SYTL2, DAPP1, CXCR4, CORO1A, SLC7A11, CDKN1A, TOMM40, TRIB3, HK2, SLC2A1, IFRD1, PPP1R15A, G6PD, DDIT3	0.00176167
AKT_UP_MTOR_DN.V1_DN	3.36	0.000278	13, 987, 162, 41337	BMP7, PHLDA2, VCAN, KCNN4, TM4SF1, COL5A2, SLCO3A1, ADORA1, ITGA6, IRS1, S1PR3, KLF1, GSPT2	0.00178516
CERVERA_SDHB_TARGETS_1_UP	4.18	0.00028	10, 990, 100, 41399	ITGB6, MAP1B, PRSS23, UBASH3B, C2CD4A, DUSP4, PLXDC2, EPS8L1, TMEM40, SUSD5	0.00179577
TAKEDA_TARGETS_OF_NUP98_HOXA9_FUSION_6HR_DN	7.59	0.000281	6, 994, 33, 41466	TM4SF1, IRAK2, CCR1, IL6R, GAS7, MAMDC2	0.0017977
FUJII_YBX1_TARGETS_UP	7.59	0.000281	6, 994, 33, 41466	CEACAM1, LGALS9, GPR87, CDKN1A, SLC16A3, MAOB	0.0017977
ATF2_S_UP.V1_DN	3.34	0.000294	13, 987, 163, 41336	RARRES1, SERPINA3, WT1, ABHD8, ABCC3, SERPING1, SLC1A3, TNFRSF11B, FOS, TREM1, CHI3L1, PNMA2, CCL17	0.00187854
HNSCC.Mast	6.09	0.000297	7, 993, 48, 41451	ANXA1, LIF, CALB2, AREG, IL1RL1, ALOX5AP, MAOB	0.00189535
EPPERT_HSC_R	4.14	0.000301	10, 990, 101, 41398	FGD5, DUSP6, ELK3, HOXB2, RUNX2, FAM3C, TFPI, SEL1L3, KBTBD8, KLF4	0.0019185
DARWICHE_SQUAMOUS_CELL_CARCINOMA_UP	3.8	0.000302	11, 989, 121, 41378	LIF, ICAM1, SLPI, GCLM, CHI3L1, CDC42EP2, CX3CL1, ELAVL1, C20orf24, S100A9, LY6E	0.0019225
JISON_SICKLE_CELL_DISEASE_UP	3.32	0.00031	13, 987, 164, 41335	IFIT3, IFI44, RSAD2, GBP2, TIMP1, GBP1, SERPING1, EMP3, CDKN1A, C6orf120, DDIT3, LY6E, LHFPL2	0.00197099
GARGALOVIC_RESPONSE_TO_OXIDIZED_PHOSPHOLIPIDS_MAGENTA_UP	9.93	0.000311	5, 995, 21, 41478	MAFF, MAFG, CSRNP1, RASD1, PPP1R15A	0.00197248
WOTTON_RUNX_TARGETS_DN	9.93	0.000311	5, 995, 21, 41478	ERRFI1, SIPA1L2, FDX1, XDH, CEBPD	0.00197248
DELYS_THYROID_CANCER_DN	2.99	0.000318	15, 985, 210, 41289	FGFR2, EGR1, LIPG, SLC16A2, ITM2A, COL9A3, TNFRSF11B, FOS, IER2, TLE1, IRS1, CDC42EP2, LMO2, TFPI, FGF13	0.00201439
DOUGLAS_BMI1_TARGETS_DN	2.67	0.000321	18, 982, 283, 41216	IFIT3, STRA6, ICAM1, OAS1, PARM1, IFI6, COL5A2, CLIP4, SLC7A11, IL32, BIRC3, GPRC5A, ARL5B, CLCN7, ELAVL1, IRF9, TBCEL, FAM91A1	0.0020309
LIAO_HAVE_SOX4_BINDING_SITES	7.36	0.000324	6, 994, 34, 41465	CREB3L1, GPRC5B, VCAN, SERPINE2, NRP1, SLC2A1	0.00204736
WIEDERSCHAIN_TARGETS_OF_BMI1_AND_PCGF2	5.96	0.000332	7, 993, 49, 41450	FOSL1, MAP1B, GAL, PTHLH, MMP7, CDK6, LFNG	0.00209534
UDAYAKUMAR_MED1_TARGETS_DN	2.98	0.000333	15, 985, 211, 41288	JUNB, KCNN4, DUSP5, TNFSF9, CDKN1A, ST3GAL4, SAT1, SNAI2, FEM1C, TFPI, GDPD5, ETS2, TRIB1, IFRD1, KLF4	0.00209908
SCHAVOLT_TARGETS_OF_TP53_AND_TP63	15.1	0.000338	4, 996, 11, 41488	EPHA2, VCAN, SERPINB5, CDKN1A	0.002128
VECCHI_GASTRIC_CANCER_EARLY_DN	2.57	0.000343	19, 981, 310, 41189	ELL2, CFH, ITM2A, MAP7D2, ARRDC4, PCDH20, DUSP5, NTN4, GPR27, RASSF10, RETNLB, GMPR, ACOX2, RBPMS2, CHGB, IL6R, GSPT2, MAMDC2, PDGFD	0.00215684
DARWICHE_PAPILLOMA_RISK_HIGH_UP	3.74	0.000344	11, 989, 123, 41376	LIF, ICAM1, SLPI, GCLM, CHI3L1, CX3CL1, ELAVL1, HOMER3, C20orf24, S100A9, LY6E	0.00216049
GRYDER_PAX3FOXO1_ENHANCERS_IN_TADS	1.86	0.00036	41, 959, 930, 40569	SPRY4, FGFR2, DUSP6, ETV5, MFSD2A, ERRFI1, LAMB3, SLC16A2, PARM1, DUSP1, IGF2BP2, PGF, TFAP2B, PSD3, SERPINE2, DPYSL3, NOG, TNFRSF10B, TMEM165, SDC1, HSPH1, ST3GAL4, TLE1, ARHGAP29, IRS1, GMPR, CA11, RNF149, PXDN, PLXNA2, CDK6, ALOX5AP, TFPI, SPRY1, DOCK10, SFMBT2, CDH13, SEL1L3, PHLDB2, KBTBD8, TNFRSF21	0.00225822
ISSAEVA_MLL2_TARGETS	5.84	0.000371	7, 993, 50, 41449	PLAU, LAMB3, OAS1, L1CAM, COL9A3, SLCO3A1, SCHIP1	0.00232439
GRADE_COLON_CANCER_UP	1.95	0.000381	36, 964, 778, 40721	ETV4, FOSL1, IVL, GAD1, VASN, SRCIN1, APOL3, KCNN4, TGFBI, IFI6, PRDM1, ZYX, LGALS9, SLCO4A1, BGN, LAD1, UBE2S, SLC2A9, TOMM40, TMEM165, FAM84B, ITGA6, TNFRSF12A, LMO2, SLC30A1, SLC12A2, RALY, PPP4C, GADD45GIP1, MFGE8, PCDH1, HSPBP1, G6PD, JTB, MPZL1, FAM102A	0.00238414
REACTOME_SIGNALING_BY_SCF_KIT	4.99	0.000383	8, 992, 67, 41432	NR4A1, MMP9, SOCS1, CDKN1A, LYN, TRIB3, RAC1, STAT5A	0.00239375
LU_AGING_BRAIN_UP	2.81	0.0004	16, 984, 239, 41260	FGFR2, GPRC5B, TGM2, BMP7, VCAN, ITM2A, TM4SF1, IFI16, TNFRSF11B, DPYSL3, KLC1, MAP3K5, BBOX1, FGF1, RIN1, CEBPD	0.00249697
E2F1_UP.V1_DN	3.22	0.000406	13, 987, 169, 41330	ANXA1, TGM2, SERPINA3, GBP2, VCAN, ALDH3A1, SLPI, RUNX2, IL1RL1, ST3GAL4, TRIB3, MMP7, BAG3	0.00253136
GCNP_SHH_UP_EARLY.V1_DN	3.42	0.000408	12, 988, 147, 41352	LAT2, EGR1, LAMB3, TM4SF1, LGALS9, RRAGD, IER2, PEX7, TERF2IP, MST1R, PHLDB2, S100A9	0.00254075
MCBRYAN_PUBERTAL_TGFB1_TARGETS_DN	5.73	0.000414	7, 993, 51, 41448	IFIT3, ABCC3, LCN2, AREG, SLPI, CHI3L1, SLC12A2	0.00256262
KORKOLA_YOLK_SAC_TUMOR	5.73	0.000414	7, 993, 51, 41448	LUM, FLRT3, FZD5, RASSF10, CDH2, PLXNA2, CEBPD	0.00256262
VERRECCHIA_EARLY_RESPONSE_TO_TGFB1	5.73	0.000414	7, 993, 51, 41448	ICAM1, SPARC, TIMP1, VCAN, ZYX, MMP14, IGF2R	0.00256262
FONTAINE_PAPILLARY_THYROID_CARCINOMA_UP	5.73	0.000414	7, 993, 51, 41448	ETV4, ABCC3, ETV1, IGF2BP2, SLPI, CA11, KLF4	0.00256262
TGFB.20335537	5.73	0.000414	7, 993, 51, 41448	EPHA2, PLK3, PTHLH, ITGA5, NUAK1, MEF2D, SCHIP1	0.00256262
MCCLUNG_COCAINE_REWARD_5D	4.91	0.00042	8, 992, 68, 41431	EGR1, KRT16, GAD1, CTGF, ADORA1, H1FX, SPOCK2, MAPRE3	0.00259353
LINDVALL_IMMORTALIZED_BY_TERT_DN	4.91	0.00042	8, 992, 68, 41431	EGR1, MAP1B, VCAN, SELPLG, SAT1, MMP7, CREG1, LHFPL2	0.00259353
DODD_NASOPHARYNGEAL_CARCINOMA_DN	1.75	0.000424	50, 950, 1209, 40290	PLAU, IFIT3, ITGB6, FPR3, IFI44, ICAM1, RSAD2, SPARC, KREMEN2, GAD1, TP63, THY1, XAF1, GBP1, VCAN, IFI44L, SLC1A3, COL5A2, CD14, CACNA2D1, ARNT2, BGN, SOCS1, C10orf10, CD274, RCN2, TNFRSF10B, GBP5, TOMM40, MMP1, KLRG2, NUAK1, F2R, DDX60, TLE1, CCR1, CHI3L1, TAF4B, ELAVL1, HOMER3, B3GALNT2, ME2, IFRD1, GXYLT1, FNDC3B, MPZL1, EIF3J, IKBIP, AKIRIN2, LHFPL2	0.00261499
PID_UPA_UPAR_PATHWAY	6.95	0.000425	6, 994, 36, 41463	PLAU, FPR3, ITGA5, MMP9, RAC1, PDGFD	0.00261499
KERLEY_RESPONSE_TO_CISPLATIN_UP	6.95	0.000425	6, 994, 36, 41463	GDF15, FOSL1, ANXA1, PLK3, TNFRSF10C, CDKN1A	0.00261499
KEGG_NATURAL_KILLER_CELL_MEDIATED_CYTOTOXICITY	3.94	0.000429	10, 990, 106, 41393	ICAM1, PPP3CC, TNFRSF10A, RAET1L, IFNGR2, TNFRSF10B, TNFRSF10C, NFATC1, RAC1, RAC3	0.00263646
IWANAGA_CARCINOGENESIS_BY_KRAS_UP	3.39	0.000432	12, 988, 148, 41351	CREB3L1, PLEKHH2, TFCP2L1, IFNGR2, LGR6, PEX7, SDC1, B4GALNT1, FAM3C, SCHIP1, FAM83G, CYGB	0.00265173
ST_G_ALPHA_S_PATHWAY	13.9	0.000442	4, 996, 12, 41487	CREB5, CAMP, RAPGEF3, TERF2IP	0.00270666
HE_PTEN_TARGETS_UP	13.9	0.000442	4, 996, 12, 41487	ELK3, CDKN1A, CDK6, FGF1	0.00270666
CHUANG_OXIDATIVE_STRESS_RESPONSE_UP	9.06	0.000447	5, 995, 23, 41476	GDF15, EGR1, LIF, PSMD3, DDIT3	0.00272432
ABE_VEGFA_TARGETS_30MIN	9.06	0.000447	5, 995, 23, 41476	EGR1, NR4A1, DUSP5, TRIB1, HBEGF	0.00272432
TRACEY_RESISTANCE_TO_IFNA2_DN	9.06	0.000447	5, 995, 23, 41476	ANXA1, PTAFR, LYN, BAG3, HBEGF	0.00272432
KRIGE_AMINO_ACID_DEPRIVATION	9.06	0.000447	5, 995, 23, 41476	SLC7A11, CDKN1A, TRIB3, PPP1R15A, DDIT3	0.00272432
FRIDMAN_SENESCENCE_UP	4.84	0.000459	8, 992, 69, 41430	SPARC, ISG15, IFI16, CTGF, CDKN1A, MMP1, RAC1, CREG1	0.00278052
MARIADASON_REGULATED_BY_HISTONE_ACETYLATION_UP	4.84	0.000459	8, 992, 69, 41430	TGM2, ISG15, DUSP1, CTGF, NOS3, OSTM1, FAM110A, CHI3L1	0.00278052
SHAFFER_IRF4_TARGETS_IN_ACTIVATED_B_LYMPHOCYTE	4.84	0.000459	8, 992, 69, 41430	ELL2, ST3GAL1, TBC1D8, TNFRSF12A, HIVEP2, HK2, ME2, ATP5D	0.00278052
RB_DN.V1_DN	3.91	0.000459	10, 990, 107, 41392	TLL1, TNC, LAMB3, SLCO2A1, LGALS9, MMP9, IRX4, PLXNA2, DDIT3, FAM102A	0.00278052
LEE_LIVER_CANCER_MYC_TGFA_UP	5.62	0.00046	7, 993, 52, 41447	ICAM1, LCN2, SLPI, AKR1B1, MFGE8, ETS2, LY6E	0.00278052
NADLER_OBESITY_UP	5.62	0.00046	7, 993, 52, 41447	IFI27, DUSP1, CD68, SELPLG, BGN, ALOX5AP, MFGE8	0.00278052
LIU_SMARCA4_TARGETS	5.62	0.00046	7, 993, 52, 41447	IFI27, SPRY4, GDF15, SPARC, LGALS9, IL32, GPRC5A	0.00278052
ERB2_UP.V1_DN	3.16	0.000474	13, 987, 172, 41327	IFI27, IFI44, SLC6A14, CALB2, OAS1, IFI6, IFI44L, TM4SF1, COL9A3, DDX60, ARHGAP29, IRS1, ZBTB10	0.00286178
CASORELLI_ACUTE_PROMYELOCYTIC_LEUKEMIA_UP	3.35	0.000483	12, 988, 150, 41349	S100P, TIMP1, SERPING1, DUSP1, FOS, ZFAND5, GLIPR1, TRIB1, CEBPD, FNDC3B, HBEGF, FGF13	0.0029127
ZHAN_MULTIPLE_MYELOMA_MF_UP	6.76	0.000485	6, 994, 37, 41462	CX3CR1, COTL1, FAM174B, NUAK1, ARID5A, CEBPD	0.00291793
KUNINGER_IGF1_VS_PDGFB_TARGETS_DN	6.76	0.000485	6, 994, 37, 41462	DUSP6, ERRFI1, TIMP1, SPRR1A, DUSP4, F2R	0.00291793
MARSON_BOUND_BY_FOXP3_STIMULATED	1.85	0.000493	40, 960, 915, 40584	DUSP6, CX3CR1, SYTL2, JUNB, GCNT3, ABHD8, THY1, GBP1, DAPP1, KCNN4, P2RY10, CGA, IFI16, ACTBL2, CTGF, BIRC3, ZFAND5, CD274, SDCBP, CYP1A1, GLIPR1, AKIRIN1, HSPH1, NRP1, KAT2B, FRMD6, MAP3K5, SPRED2, ARL5B, CCR1, XDH, IL10RA, CSRNP1, LRP10, UBE2D1, ELAVL1, SLC2A1, IKBIP, AKIRIN2, CDYL2	0.0029626
WAMUNYOKOLI_OVARIAN_CANCER_LMP_DN	3.15	0.000499	13, 987, 173, 41326	WNT5A, WT1, CLIP4, IFI16, DPYSL3, OSTM1, KAT2B, SPOCK2, SPRY1, TMX4, PDGFD, FGF13, SIRPA	0.00299516
IVANOVA_HEMATOPOIESIS_LATE_PROGENITOR	2.21	0.000503	25, 975, 477, 41022	CX3CR1, SPHK1, SLPI, TUSC3, ACER3, OSTM1, UBTD1, TMEM165, SLC45A3, IL1RL1, SAT1, NRP1, SPIRE1, CCR1, LGALS12, KLF1, DOCK10, TMX4, TTC13, GAS7, G6PD, FNDC3B, FAM178B, TMEM2, LHFPL2	0.00301566
CORRE_MULTIPLE_MYELOMA_DN	5.51	0.00051	7, 993, 53, 41446	HS3ST3B1, LIN7A, SLC1A3, FOS, MME, CEBPD, MAMDC2	0.00305052
CHIARETTI_ACUTE_LYMPHOBLASTIC_LEUKEMIA_ZAP70	5.51	0.00051	7, 993, 53, 41446	VCAN, ITGA5, IL32, CTGF, SOCS1, SLC2A1, GAB1	0.00305052
TIEN_INTESTINE_PROBIOTICS_24HR_DN	2.98	0.00052	14, 986, 197, 41302	GDF15, GCNT3, S100P, LAMB3, GCLM, HSPH1, SAT1, TRIB3, MTDH, CBX4, UNC5B, IFRD1, PPP1R15A, SEL1L3	0.00310313
SCHLOSSER_SERUM_RESPONSE_DN	2.01	0.00052	31, 969, 651, 40848	FGFR2, RARRES1, TGM2, RSAD2, QPCT, OAS1, PSD3, IFI16, PPP3CC, KMO, ZFAND5, CYP27A1, RCN2, WT1-AS, SDCBP, RUNX2, SAT1, MAP3K5, MMP7, COQ2, FAM3C, MTDH, ETS2, GAS7, C6orf120, CREG1, SEL1L3, KLF4, SEC24D, CCDC69, SIRPA	0.00310313
ALONSO_METASTASIS_UP	3.13	0.000525	13, 987, 174, 41325	SERPINA3, CX3CR1, SPARC, LUM, VCAN, CGA, CA9, SDCBP, GOLT1A, CDKN1A, IL1RL1, CDH2, LHFPL2	0.00312934
RORIE_TARGETS_OF_EWSR1_FLI1_FUSION_UP	8.68	0.00053	5, 995, 24, 41475	ANXA1, PHLDA2, CTGF, EMP3, DLX2	0.00314459
DAZARD_UV_RESPONSE_CLUSTER_G2	8.68	0.00053	5, 995, 24, 41475	JUNB, PHLDA2, CTGF, UBE2S, LY6E	0.00314459
WILENSKY_RESPONSE_TO_DARAPLADIB	8.68	0.00053	5, 995, 24, 41475	PTAFR, CD68, MMP9, CCR1, CHI3L1	0.00314459
ZHAN_V1_LATE_DIFFERENTIATION_GENES_UP	8.68	0.00053	5, 995, 24, 41475	CXCR4, BIRC3, IFNGR2, ITGA6, RALY	0.00314459
HADDAD_B_LYMPHOCYTE_PROGENITOR	2.72	0.00056	16, 984, 247, 41252	CXCR4, ISG20, ELK3, PSD3, PPP3CC, C10orf10, KAT2B, TLE1, PXDN, SCHIP1, PLXNA2, IGF2R, MME, BACH2, TTC13, ZBTB10	0.00331876
ESC.18397753	1.77	0.000563	47, 953, 1128, 40371	ETV4, SPRY4, FGFR2, DUSP6, ETV5, BMP7, UBASH3B, B3GNT2, ERRFI1, THY1, KRT5, VCAN, ETV1, DOHH, UNC13A, TNFRSF11B, FZD5, GGT5, TRAF4, DUSP5, AKR1B1, CHST4, RCN2, SPRED1, PSMD3, AKIRIN1, LIN28A, RPP25, TNFRSF12A, PDZD4, PXDN, STX3, KCNK1, RALY, CDK6, RBPMS2, PPP4C, SPRY1, METTL9, SLC2A1, ME2, UNC5B, PCDH1, GSPT2, FADD, TMEM2, FGF13	0.00332409
KATSANOU_ELAVL1_TARGETS_DN	3.51	0.000564	11, 989, 131, 41368	ETV4, FOSL1, SLCO2A1, TGFBI, CXCR4, CLIP4, IFI16, IL1RL1, CCNYL1, MGLL, ETS2	0.00332409
PID_IL4_2PATHWAY	5.41	0.000565	7, 993, 54, 41445	IGHE, THY1, SOCS1, IRS1, RETNLB, CCL17, STAT5A	0.00332409
HOWLIN_PUBERTAL_MAMMARY_GLAND	5.41	0.000565	7, 993, 54, 41445	EGR1, CFH, AREG, SLC30A1, GAS7, KLF4, S100A9	0.00332409
REACTOME_PD1_SIGNALING	12.8	0.000568	4, 996, 13, 41486	HLA-DPA1, HLA-DPB1, CD274, HLA-DQA1	0.00332409
MAHADEVAN_RESPONSE_TO_MP470_UP	12.8	0.000568	4, 996, 13, 41486	RSAD2, OAS1, XAF1, IFI44L	0.00332409
ZHENG_RESPONSE_TO_ARSENITE_DN	12.8	0.000568	4, 996, 13, 41486	WNT5A, CXCR4, CEBPD, PHLDB2	0.00332409
TRAYNOR_RETT_SYNDROM_DN	12.8	0.000568	4, 996, 13, 41486	ITGA6, CDH13, SEL1L3, CHCHD10	0.00332409
LE_SKI_TARGETS_UP	12.8	0.000568	4, 996, 13, 41486	SPHK1, SERPINE2, NRP1, SNAI2	0.00332409
MATTHEWS_AP1_TARGETS	12.8	0.000568	4, 996, 13, 41486	MMP10, IL1RL1, SPRY1, HBEGF	0.00332409
IMMUNESIG1.TNBC.21633166	12.8	0.000568	4, 996, 13, 41486	RELB, IRF1, LYN, STAT5A	0.00332409
MULLIGHAN_NPM1_SIGNATURE_3_UP	2.53	0.00057	18, 982, 298, 41201	WNT5A, TNC, GABBR2, IGF2BP2, CACNA2D1, PPP3CC, HOXB2, SLCO3A1, MAFG, ST3GAL4, MAP3K5, NFATC1, SCHIP1, HOMER3, CHGB, PDGFD, CREG1, SEL1L3	0.00333201
VECCHI_GASTRIC_CANCER_EARLY_UP	2.36	0.00058	21, 979, 373, 41126	GDF15, FOSL1, TMC5, RARRES1, LIF, GAD1, LCN2, ISG15, KCNN4, IFI6, MYEOV, TM4SF1, SERPINB5, FAM50A, HSPH1, MMP7, GPRC5A, ARL5B, CHI3L1, CDK6, OVOL1	0.00338279
SHEDDEN_LUNG_CANCER_GOOD_SURVIVAL_A4	3.09	0.00058	13, 987, 176, 41323	ICAM1, PARM1, DUSP1, ELK3, PPP3CC, ABCA4, NOS3, ZFAND5, MEIS3P1, RHOBTB2, IL6R, CEBPD, SEC24D	0.00338279
ODONNELL_TARGETS_OF_MYC_AND_TFRC_UP	4.64	0.000594	8, 992, 72, 41427	PTAFR, CX3CR1, LGALS9, HLA-DQA1, GLIPR1, SAT1, LMO2, ZBED2	0.00345661
SMID_BREAST_CANCER_LUMINAL_A_UP	4.64	0.000594	8, 992, 72, 41427	PTHLH, AREG, DUSP1, PSD3, DHRS2, HOXB2, TIMP4, PNMA2	0.00345661
AMUNDSON_RESPONSE_TO_ARSENITE	2.93	0.000598	14, 986, 200, 41299	JUNB, MAFF, RELB, ZFAND5, TNFRSF10B, SPRR3, MAFG, LYN, IL10RA, IGF2R, CDK6, ETS2, DDIT3, CDC14A	0.00347596
IZADPANAH_STEM_CELL_ADIPOSE_VS_BONE_UP	3.77	0.000599	10, 990, 111, 41388	FOSL1, DUSP6, COTL1, PHLDA2, SH3KBP1, SLC7A11, LYN, MAP3K5, HOMER3, C15orf48	0.00347785
PID_CXCR4_PATHWAY	4.13	0.0006	9, 991, 91, 41408	HLA-DRA, ITGA5, CXCR4, MMP9, LYN, ITGA6, RAC1, STAT5A, VPS4A	0.00347973
STROMAL.19122658	6.42	0.000622	6, 994, 39, 41460	PLAU, SPARC, COL5A2, DPYSL3, MMP14, SNAI2	0.00360326
KIM_LRRC3B_TARGETS	8.34	0.000624	5, 995, 25, 41474	IFI27, IFI44, ISG15, HLA-DPB1, IFI16	0.00360673
FOSTER_KDM1A_TARGETS_UP	2.79	0.000624	15, 985, 225, 41274	IFI27, QPCT, THY1, OAS1, SELPLG, RRAGD, DPYSL3, TMEM40, HSH2D, CDKN1A, GMPR, CHI3L1, GJB4, ALOX5AP, LY6E	0.00360673
BRUINS_UVC_RESPONSE_LATE	1.79	0.000628	43, 957, 1016, 40483	MFSD2A, ANXA1, HLA-DPA1, PRSS23, KRT16, TNC, AREG, MMP10, VASN, PARM1, TFCP2L1, DOHH, TGFBI, COL5A2, ELK3, FDX1, SERPINB8, PSD3, PLXDC2, TUSC3, EID3, CYP27A1, TNFRSF10B, SLCO3A1, GCLM, AHR, TMEM55A, PEX7, ST3GAL4, ACOX2, PXDN, GJB4, SLC12A2, CA13, PDF, SPRR1B, FAM83G, RIN1, C6orf120, G6PD, IKBIP, CYGB, LMTK2	0.00362578
CHIANG_LIVER_CANCER_SUBCLASS_PROLIFERATION_UP	3.24	0.000634	12, 988, 155, 41344	ETV4, SPHK1, S100P, B3GNT5, TMEM51, MMP9, SLC16A3, HK2, SEL1L3, G6PD, TNFRSF21, LHFPL2	0.00365633
DELACROIX_RAR_BOUND_ES	2.28	0.000638	22, 978, 406, 41093	JUNB, PLK3, HS3ST3B1, ITGA5, DUSP1, DUSP4, CTGF, SPRED1, PPP1R14B, IER2, PIM3, LIN28A, CPSF4L, SPRED2, GPRC5A, SLX1B, FGF1, MME, GSPT2, HBEGF, FAM91A1, DDIT3	0.00367528
PUIFFE_INVASION_INHIBITED_BY_ASCITES_UP	4.58	0.000646	8, 992, 73, 41426	CTGF, ABCC2, GCLM, LYN, SCHIP1, ALOX5AP, ETS2, G6PD	0.00371721
LINDGREN_BLADDER_CANCER_CLUSTER_3_DN	2.9	0.000656	14, 986, 202, 41297	BMP7, NPAS2, SYTL2, LAMB3, FAM174B, PSD3, IFI16, LAD1, TUSC3, FRMD6, SNAI2, STX3, MICAL1, UNC5B	0.00377054
RAMJAUN_APOPTOSIS_BY_TGFB1_VIA_MAPK1_DN	24.9	0.000666	3, 997, 5, 41494	NR4A1, TRIB3, DDIT3	0.00382375
PEREZ_TP53_AND_TP63_TARGETS	3.04	0.000673	13, 987, 179, 41320	EGR1, SIPA1L2, VASN, PGF, GPR37, COL9A3, LONRF3, NUAK1, HR, RET, CX3CL1, UNC5B, FGF13	0.00385963
VECCHI_GASTRIC_CANCER_ADVANCED_VS_EARLY_DN	3.7	0.000681	10, 990, 113, 41386	TMC5, GCNT3, S100P, ALDH3A1, MYEOV, SLPI, ISG20, CLDN23, CA13, CHCHD10	0.00390117
ELVIDGE_HIF1A_TARGETS_UP	5.22	0.000688	7, 993, 56, 41443	GABBR2, CORO1A, SLCO3A1, OSTM1, HSPH1, RPP25, STX3	0.00392381
WAMUNYOKOLI_OVARIAN_CANCER_GRADES_1_2_DN	5.22	0.000688	7, 993, 56, 41443	RARRES1, WT1, SERPING1, CLIP4, SPRY1, TMX4, PDGFD	0.00392381
GUO_HEX_TARGETS_DN	5.22	0.000688	7, 993, 56, 41443	RHAG, NFATC1, RNF149, RALY, TFPI, KLF1, CREG1	0.00392381
BRIDEAU_IMPRINTED_GENES	5.22	0.000688	7, 993, 56, 41443	PHLDA2, WT1, QPCT, TH, MST1R, IGF2R, SFMBT2	0.00392381
REACTOME_CELL_SURFACE_INTERACTIONS_AT_THE_VASCULAR_WALL	4.51	0.000701	8, 992, 74, 41425	L1CAM, ITGA5, SLC7A11, TREM1, MMP1, LYN, SLC16A3, SIRPA	0.00399353
CHIARADONNA_NEOPLASTIC_TRANSFORMATION_CDC25_DN	3.41	0.000711	11, 989, 135, 41364	PRSS23, ABHD8, DUSP1, LGALS9, COL5A2, CTGF, EMP3, TRIB3, S100A1, GAS7, KLF4	0.00404602
HERNANDEZ_MITOTIC_ARREST_BY_DOCETAXEL_2_DN	11.9	0.000716	4, 996, 14, 41485	EGR1, VCAN, MST1R, SPRY1	0.00406101
XU_HGF_TARGETS_INDUCED_BY_AKT1_6HR	11.9	0.000716	4, 996, 14, 41485	MAFF, ISG15, IFI6, SLC9A1	0.00406101
CHEN_PDGF_TARGETS	11.9	0.000716	4, 996, 14, 41485	EPHA2, ZFAND5, CSRNP1, SCHIP1	0.00406101
AMIT_SERUM_RESPONSE_40_MCF10A	8.02	0.00073	5, 995, 26, 41473	EGR1, TP63, DUSP1, NR4A1, FOS	0.00413132
JOSEPH_RESPONSE_TO_SODIUM_BUTYRATE_UP	8.02	0.00073	5, 995, 26, 41473	S100P, TIMP1, NR4A1, SAT1, GPRC5A	0.00413132
PLASARI_TGFB1_SIGNALING_VIA_NFIC_1HR_DN	4	0.000744	9, 991, 94, 41405	FGFR2, WNT5A, MAP1B, IFI44, PARM1, CD14, TINAGL1, SLC12A2, IGF2R	0.00420593
RAO_BOUND_BY_SALL4	2.86	0.00075	14, 986, 205, 41294	FGFR2, DUSP6, MAP1B, CFH, ETV1, TFCP2L1, SLC5A1, FLRT3, CTGF, SPRED1, CPSF4L, TMEM220, TSPAN15, FAM91A1	0.0042352
DARWICHE_PAPILLOMA_RISK_LOW_UP	3.38	0.000753	11, 989, 136, 41363	LIF, SLPI, SCN1B, GCLM, CHI3L1, CX3CL1, ELAVL1, HOMER3, C20orf24, S100A9, LY6E	0.00424748
KEGG_VIRAL_MYOCARDITIS	5.12	0.000757	7, 993, 57, 41442	HLA-DRA, HLA-DPA1, ICAM1, HLA-DPB1, HLA-DQA1, RAC1, RAC3	0.00426537
KEGG_ECM_RECEPTOR_INTERACTION	4.45	0.00076	8, 992, 75, 41424	ITGB6, TNC, LAMB3, ITGA5, COL5A2, SDC1, SV2A, ITGA6	0.00427293
KIM_BIPOLAR_DISORDER_OLIGODENDROCYTE_DENSITY_CORR_DN	4.45	0.00076	8, 992, 75, 41424	EPHA2, CAMP, CGA, RAPGEF3, ALPK3, CRYBB3, MME, LFNG	0.00427293
MANTOVANI_VIRAL_GPCR_SIGNALING_DN	6.1	0.000788	6, 994, 41, 41458	FOSL1, WT1, CFH, VCAN, PGF, LGR6	0.00442552
MYCSIG.19690609	2.36	0.000813	20, 980, 356, 41143	WNT5A, EGR1, PRSS23, ELL2, ERRFI1, TNC, GAL, SLC16A2, SERPING1, ISG15, DUSP1, SLCO4A1, TNFRSF11B, NTN4, PIM3, SLC22A17, ITGA6, COQ2, LRP10, LFNG	0.00456095
LI_AMPLIFIED_IN_LUNG_CANCER	3.14	0.000822	12, 988, 160, 41339	PLAU, CRH, PHLDA2, S100P, ABCC3, LCN2, KRT5, TIMP1, BGN, TRAF4, GIPR, JTB	0.00459642
CTIP_DN.V1_UP	3.6	0.000822	10, 990, 116, 41383	FFAR2, IFI6, LGALS9, CYSLTR1, WT1-AS, LIN28A, ALPK3, CTRB2, S100A1, DDIT3	0.00459642
RBBP8.UP.16843262	3.6	0.000822	10, 990, 116, 41383	FFAR2, IFI6, LGALS9, CYSLTR1, WT1-AS, LIN28A, ALPK3, CTRB2, S100A1, DDIT3	0.00459642
HOOI_ST7_TARGETS_UP	4.4	0.000823	8, 992, 76, 41423	LAMB3, IL32, BAIAP2L1, GPR87, RUNX2, GLIPR1, SNAI2, LY6E	0.00459702
LINDSTEDT_DENDRITIC_CELL_MATURATION_D	5.04	0.000831	7, 993, 58, 41441	ANXA1, ITGA5, TGFBI, CCL22, IFI16, CCR1, CDH2	0.00463667
MONNIER_POSTRADIATION_TUMOR_ESCAPE_UP	2.35	0.000832	20, 980, 357, 41142	FOSL1, FAIM2, VCAN, FDX1, TRAF4, AKR1B1, SLCO3A1, GCLM, MAFG, IL1RL1, SDC1, NRP1, XDH, SLC12A2, MTDH, CDK6, FAM83G, G6PD, ZNF560, FAM102A	0.00463723
BASAKI_YBX1_TARGETS_UP	2.61	0.000835	16, 984, 257, 41242	MAP1B, EPHA2, PRSS23, COTL1, AREG, L1CAM, CTGF, DPYSL3, KLC1, NTN4, FRMD6, SNAI2, TNFRSF12A, S100A3, PHLDB2, TNFRSF21	0.00464892
SAKAI_CHRONIC_HEPATITIS_VS_LIVER_CANCER_DN	7.72	0.000848	5, 995, 27, 41472	ACHE, SOCS1, EFNB1, ARID5A, STAT5A	0.00470097
ABE_VEGFA_TARGETS_2HR	7.72	0.000848	5, 995, 27, 41472	NR4A1, LAD1, CYP1A1, CDKN1A, HBEGF	0.00470097
TSAI_RESPONSE_TO_RADIATION_THERAPY	7.72	0.000848	5, 995, 27, 41472	EGR1, ISG15, IFI6, CTGF, TNFRSF11B	0.00470097
VALK_AML_CLUSTER_9	7.72	0.000848	5, 995, 27, 41472	SPARC, TGFBI, NRP1, CHI3L1, MGLL	0.00470097
PID_ERBB1_DOWNSTREAM_PATHWAY	3.92	0.000855	9, 991, 96, 41403	DUSP6, EGR1, DUSP1, FOS, RAC1, PPP2CA, RIN1, SLC9A1, GAB1	0.00472959
PASINI_SUZ12_TARGETS_UP	3.92	0.000855	9, 991, 96, 41403	TFCP2L1, TMEM40, TRIB3, RPP25, TFPI, C15orf48, KLF4, CHCHD10, CDYL2	0.00472959
COULOUARN_TEMPORAL_TGFB1_SIGNATURE_DN	3.57	0.000873	10, 990, 117, 41382	DUSP6, RELB, ERRFI1, ABCC3, SPRR1A, HABP2, TRIB3, MAPRE3, PCDH1, BAG3	0.00482398
CHIARADONNA_NEOPLASTIC_TRANSFORMATION_KRAS_CDC25_DN	5.96	0.000883	6, 994, 42, 41457	FGFR2, TNC, SLPI, FOS, IL1RL1, SLC12A2	0.00486358
LINDGREN_BLADDER_CANCER_HIGH_RECURRENCE	5.96	0.000883	6, 994, 42, 41457	SPARC, VCAN, COL5A2, NR4A1, IL32, BIRC3	0.00486358
KOHOUTEK_CCNT1_TARGETS	5.96	0.000883	6, 994, 42, 41457	STMN3, CD68, TINAGL1, S100A1, C15orf48, FAM102A	0.00486358
TURASHVILI_BREAST_LOBULAR_CARCINOMA_VS_DUCTAL_NORMAL_DN	4.34	0.00089	8, 992, 77, 41422	RARRES1, CX3CR1, LAMB3, KRT5, ITM2A, TM4SF18, MMP7, CX3CL1	0.00488674
RODRIGUES_NTN1_TARGETS_DN	3.31	0.00089	11, 989, 139, 41360	DUSP6, TNS4, AREG, DAPP1, PGF, NR4A1, CYSLTR1, ADORA1, IRF9, PCDH1, TNFRSF21	0.00488674
MASRI_RESISTANCE_TO_TAMOXIFEN_AND_AROMATASE_INHIBITORS_DN	11.1	0.000891	4, 996, 15, 41484	ITGB6, L1CAM, CTGF, SNAI2	0.00488674
DAZARD_UV_RESPONSE_CLUSTER_G28	11.1	0.000891	4, 996, 15, 41484	PHLDA2, CTGF, H1FX, CCDC85B	0.00488674
PRC2_SUZ12_UP.V1_DN	3.1	0.000909	12, 988, 162, 41337	ETV4, KRT81, KCNN4, SLPI, SLCO4A1, GGT5, OSTM1, HR, CA11, STAT5A, HBEGF, SMPD2	0.00498016
CORRE_MULTIPLE_MYELOMA_UP	4.95	0.000911	7, 993, 59, 41440	GDF15, MAFF, AREG, C2CD4A, LMO2, TFPI, C15orf48	0.00498052
LINDSTEDT_DENDRITIC_CELL_MATURATION_A	4.95	0.000911	7, 993, 59, 41440	ICAM1, TNC, GBP1, ISG15, SLC7A11, TNFSF9, IL1RN	0.00498052
MIKKELSEN_MCV6_HCP_WITH_H3K27ME3	2.26	0.000934	21, 979, 391, 41108	FGF3, STMN3, CHD5, GAL, L1CAM, ACHE, GABBR2, TGFBI, SLIT1, PGF, FIBCD1, MMP9, KCNQ2, GRIP1, NOG, PHYHIPL, NFATC1, IRX4, CNNM1, FAM83G, TC2N	0.00510085
WAMUNYOKOLI_OVARIAN_CANCER_LMP_UP	2.67	0.000946	15, 985, 235, 41264	IFI27, TMC5, SYTL2, ABCC3, SH3KBP1, B3GNT5, DOHH, FAM174B, BAIAP2L1, TRAF4, TOMM40, RALY, MGLL, TC2N, JTB	0.00516091
COULOUARN_TEMPORAL_TGFB1_SIGNATURE_UP	3.84	0.000979	9, 991, 98, 41401	DUSP4, CTGF, SPRR3, NRP1, ARHGAP29, ITGA6, CRCT1, UNC5B, TBCEL	0.00529575
XU_HGF_TARGETS_REPRESSED_BY_AKT1_UP	20.8	0.000981	3, 997, 6, 41493	AREG, SAT1, LRP12	0.00529575
OXFORD_RALA_TARGETS_UP	20.8	0.000981	3, 997, 6, 41493	DUSP6, SLC7A11, MMP1	0.00529575
SCHMAHL_PDGF_SIGNALING	20.8	0.000981	3, 997, 6, 41493	ZFAND5, CSRNP1, SCHIP1	0.00529575
YANG_MUC2_TARGETS_DUODENUM_6MO_UP	20.8	0.000981	3, 997, 6, 41493	LCN2, MMP7, RETNLB	0.00529575
VALK_AML_CLUSTER_6	7.44	0.000981	5, 995, 28, 41471	HLA-DRA, HLA-DPA1, FAM174B, CORO1A, DPYSL3	0.00529575
BUDHU_LIVER_CANCER_METASTASIS_UP	20.8	0.000981	3, 997, 6, 41493	ANXA1, HLA-DRA, HLA-DPA1	0.00529575
YIH_RESPONSE_TO_ARSENITE_C5	20.8	0.000981	3, 997, 6, 41493	PLAU, L1CAM, PGF	0.00529575
HOFFMAN_CLOCK_TARGETS_UP	20.8	0.000981	3, 997, 6, 41493	ANXA1, CAPN8, TNFRSF11B	0.00529575
MEL.T.cell.CD8_G_cytotoxic	7.44	0.000981	5, 995, 28, 41471	EGR1, NR4A1, CSRNP1, IFRD1, TC2N	0.00529575
DARWICHE_SKIN_TUMOR_PROMOTER_UP	3.51	0.000985	10, 990, 119, 41380	LIF, ICAM1, SLPI, CHI3L1, CX3CL1, ELAVL1, HOMER3, C20orf24, S100A9, LY6E	0.00531144
BECKER_TAMOXIFEN_RESISTANCE_UP	5.82	0.000987	6, 994, 43, 41456	IFI27, IFI44, ISG15, IFI6, TUSC3, IRF9	0.00531144
BURTON_ADIPOGENESIS_7	5.82	0.000987	6, 994, 43, 41456	THY1, TIMP1, TGFBI, SERPINE2, TINAGL1, S1PR3	0.00531144
TURASHVILI_BREAST_LOBULAR_CARCINOMA_VS_DUCTAL_NORMAL_UP	4.87	0.000997	7, 993, 60, 41439	IFI44, SPARC, THY1, VCAN, CXCR4, COL5A2, BGN	0.00535407
BROWNE_HCMV_INFECTION_6HR_UP	4.87	0.000997	7, 993, 60, 41439	IGHE, OAS1, ISG15, IFI6, TNFSF9, IGF2R, HBEGF	0.00535407
BROWNE_HCMV_INFECTION_48HR_UP	3.06	0.001	12, 988, 164, 41335	IFI27, ZNF365, CXCR4, SLPI, COL9A3, CYP1A1, TLE1, TMOD1, LMO2, RET, GAB1, CCDC69	0.00536458
REACTOME_INNATE_IMMUNE_SYSTEM	2.77	0.00102	14, 986, 212, 41287	DUSP6, CFH, ISG15, DUSP4, CD14, BIRC3, FOS, TLR6, IRAK2, SAA1, IRF1, UBE2D1, PPP2CA, FADD	0.00546618
SENESE_HDAC2_TARGETS_UP	3.8	0.00105	9, 991, 99, 41400	PLAU, TGM2, ELK3, MMP9, TNFRSF11B, TNFRSF10B, SPRED2, ITGA6, RBPMS2	0.0056211
SHETH_LIVER_CANCER_VS_TXNIP_LOSS_PAM3	4.79	0.00109	7, 993, 61, 41438	BMP7, MAFF, SPARC, LCN2, SLPI, TNFRSF12A, UNC5B	0.00578115
SCHURINGA_STAT5A_TARGETS_UP	10.4	0.00109	4, 996, 16, 41483	LIF, TRAF4, RHAG, RAC3	0.00578115
NIELSEN_GIST_AND_SYNOVIAL_SARCOMA_DN	10.4	0.00109	4, 996, 16, 41483	PLAU, ANXA1, NCF4, IL10RA	0.00578115
DELLA_RESPONSE_TO_TSA_AND_BUTYRATE	10.4	0.00109	4, 996, 16, 41483	ICAM1, CXCR4, NR4A1, CDKN1A	0.00578115
CREIGHTON_ENDOCRINE_THERAPY_RESISTANCE_4	2.54	0.00109	16, 984, 264, 41235	DOK7, SERPINA3, STMN3, PRSS23, CALB2, SPARC, TSKU, VCAN, EMP3, LYSMD2, ADORA1, SLC25A22, IRS1, HR, RPH3AL, BAG3	0.00578115
KORKOLA_EMBRYONIC_CARCINOMA_VS_SEMINOMA_UP	10.4	0.00109	4, 996, 16, 41483	ERRFI1, GAL, VCAN, RASSF8	0.00578115
ZHU_SKIL_TARGETS_UP	10.4	0.00109	4, 996, 16, 41483	PLAU, JUNB, CDKN1A, PPP1R15A	0.00578115
FIBRO.COCULTURE.21625507	4.79	0.00109	7, 993, 61, 41438	NCF4, PTAFR, CST7, VCAN, ZYX, CD14, LYN	0.00578115
P63.20335537	10.4	0.00109	4, 996, 16, 41483	TP63, HSPH1, BAG3, G6PD	0.00578115
DAUER_STAT3_TARGETS_DN	5.69	0.0011	6, 994, 44, 41455	IFI27, IFIT3, IFI44, OAS1, ISG15, DDX60	0.00582819
PRC2_EED_UP.V1_UP	3.02	0.00111	12, 988, 166, 41333	FPR3, TNFRSF11A, IFI6, GPR37, SLPI, KCNQ2, C10orf10, OSTM1, CYP1A1, IL1RL1, HIVEP2, TRIB1	0.00587513
WINTER_HYPOXIA_UP	4.18	0.00112	8, 992, 80, 41419	PLAU, TNS4, IGF2BP2, PGF, CA9, TMEM189, S100A3, SLC2A1	0.0059159
SANA_TNF_SIGNALING_DN	4.18	0.00112	8, 992, 80, 41419	ANXA1, TGM2, TM4SF1, CTGF, BGN, NOS3, NTN4, ITGA6	0.0059159
STEARMAN_TUMOR_FIELD_EFFECT_UP	7.18	0.00113	5, 995, 29, 41470	LCN2, CD68, SAT1, CHI3L1, SIRPA	0.0059565
SHAFFER_IRF4_MULTIPLE_MYELOMA_PROGRAM	7.18	0.00113	5, 995, 29, 41470	ELL2, PRDM1, ISG20, DUSP5, CDK6	0.0059565
BENPORATH_PRC2_TARGETS	1.99	0.00114	28, 972, 591, 40908	FGF3, TLL1, WT1, SLCO2A1, STK32B, PTHLH, HS3ST3B1, PARM1, SLIT1, C2CD4A, DUSP4, KCNV1, B4GALNT2, LYSMD2, CNTFR, LONRF3, HOXB2, WT1-AS, F2R, ISL2, B4GALNT1, ZNF503, IRX4, CNNM1, PLXNA2, DLX2, TMEM88, KLF4	0.00600307
WOOD_EBV_EBNA1_TARGETS_UP	3.72	0.00119	9, 991, 101, 41398	ICAM1, ALDH3A1, SLCO4A1, OPN3, SLCO3A1, GCLM, H1FX, IGF2R, BAG3	0.00625357
BROWNE_HCMV_INFECTION_48HR_DN	2.13	0.00119	23, 977, 453, 41046	MAP1B, SLCO2A1, KRT5, CAMP, ETV1, P2RY10, ACHE, DUSP1, TGFBI, CORO1A, ZYX, ABCA4, EMP3, GLIPR1, SDC1, MEIS3P1, CDC42EP2, IGF2R, CCDC85B, PCDH1, DDIT3, LY6E, FGF13	0.00625357
GAUSSMANN_MLL_AF4_FUSION_TARGETS_E_UP	4.12	0.0012	8, 992, 81, 41418	L1CAM, TGFBI, FLRT3, FOS, TINAGL1, RASL11A, PLB1, MYO1B	0.00629969
PRAMOONJAGO_SOX4_TARGETS_UP	5.56	0.00122	6, 994, 45, 41454	GDF15, MAFF, CXCR4, DUSP4, TRIB3, GPRC5A	0.00638516
BROWNE_HCMV_INFECTION_4HR_UP	5.56	0.00122	6, 994, 45, 41454	IFIT3, GPRC5B, RSAD2, LCN2, AREG, ISG15	0.00638516
CSR_LATE_UP.V1_DN	3.17	0.00122	11, 989, 145, 41354	CFH, TSKU, XAF1, L1CAM, APOL3, PGF, DUSP4, NTN4, CDC42EP2, MME, MAMDC2	0.00638516
LEE_RECENT_THYMIC_EMIGRANT	2.83	0.00123	13, 987, 192, 41307	UBASH3B, SYTL2, B3GNT2, RSAD2, ISG15, ITM2A, IFI16, CYSLTR1, SPRED2, TAF4B, FAM3C, PXDN, USP38	0.00643096
KRAS.LUNG_UP.V1_DN	3.4	0.00124	10, 990, 123, 41376	RHCG, IVL, SLC6A14, KRT16, ACHE, RTP4, SPRR3, BBOX1, IL10RA, MXRA8	0.00647667
MARKEY_RB1_CHRONIC_LOF_DN	3.69	0.00127	9, 991, 102, 41397	IVL, PARM1, LGALS9, CD14, SLCO3A1, RNF149, LMO2, CRCT1, TFPI	0.00662665
YAMAZAKI_TCEB3_TARGETS_DN	2.82	0.00128	13, 987, 193, 41306	DUSP6, MAP1B, ANXA1, ITM2A, CACNA2D1, FZD5, AKR1B1, SPRED1, GCLM, UBE2S, CPSF4L, KCNK1, SLC2A1	0.00665681
TGFB_UP.V1_DN	2.97	0.00128	12, 988, 169, 41330	IFIT3, DUSP6, DUSP4, BIRC3, IRF1, RAB33A, RPP25, SLC30A1, PLXNA2, SPRY1, FNDC3B, SMPD2	0.00665681
KEGG_LEISHMANIA_INFECTION	4.64	0.00129	7, 993, 63, 41436	HLA-DRA, HLA-DPA1, NCF4, HLA-DPB1, FOS, IFNGR2, HLA-DQA1	0.00665681
BIOCARTA_BCR_PATHWAY	6.95	0.00129	5, 995, 30, 41469	PPP3CC, FOS, LYN, NFATC1, RAC1	0.00665681
GAUSSMANN_MLL_AF4_FUSION_TARGETS_D_UP	6.95	0.00129	5, 995, 30, 41469	QPCT, ARNT2, SERPINE2, CA13, CDC14A	0.00665681
YAGI_AML_RELAPSE_PROGNOSIS	6.95	0.00129	5, 995, 30, 41469	CD68, ZYX, CD14, HOMER3, CDK6	0.00665681
MODY_HIPPOCAMPUS_NEONATAL	6.95	0.00129	5, 995, 30, 41469	TNC, L1CAM, MMP14, NRP1, CDH2	0.00665681
ZAMORA_NOS2_TARGETS_DN	4.07	0.00129	8, 992, 82, 41417	CFH, SERPING1, FDX1, SCN1B, IFNGR2, GCLM, ALOX5AP, ATP5D	0.00665681
SCHRAETS_MLL_TARGETS_UP	6.95	0.00129	5, 995, 30, 41469	TNC, MMP10, IFI16, FOS, SERPINE2	0.00665681
Endothelial cells	4.07	0.00129	8, 992, 82, 41417	TGM2, SLCO2A1, ELK3, TM4SF18, NOS3, ARHGAP29, TSPAN15, TFPI	0.00665681
Endothelial-cells	4.07	0.00129	8, 992, 82, 41417	TGM2, SLCO2A1, ELK3, TM4SF18, NOS3, ARHGAP29, TSPAN15, TFPI	0.00665681
KEGG_NEUROACTIVE_LIGAND_RECEPTOR_INTERACTION	2.59	0.0013	15, 985, 243, 41256	FPR3, PTAFR, VIPR1, P2RY10, GABBR2, CGA, AVPR2, CYSLTR1, ADORA1, GIPR, PRL, F2R, S1PR3, TBXA2R, CHRNA5	0.006695
ESR1.DESMEDT.18698033	2.59	0.0013	15, 985, 243, 41256	GDF15, SERPINA3, PRSS23, FAM174B, DHRS2, DUSP5, PEX7, GPRC5A, IRS1, ACOX2, RPH3AL, DUSP13, SLC9A1, MISP, FAM102A	0.006695
SCHAEFFER_SOX9_TARGETS_IN_PROSTATE_DEVELOPMENT_UP	9.8	0.00132	4, 996, 17, 41482	FGFR2, DUSP6, TLE1, MAOB	0.00677767
ZHAN_MULTIPLE_MYELOMA_SPIKED	9.8	0.00132	4, 996, 17, 41482	IFI27, IFIT3, AREG, CTGF	0.00677767
BLALOCK_ALZHEIMERS_DISEASE_DN	1.69	0.00132	46, 954, 1152, 40347	DUSP6, STMN3, NPAS2, CRH, QPCT, GAD1, THY1, L1CAM, FAIM2, ACHE, GABBR2, COL5A2, PSD3, ARNT2, IFNGR2, DUSP5, KCNQ2, KLC1, RCN2, PEX7, HSPH1, SV2A, SAT1, B4GALNT1, TMOD1, TERF2IP, CA11, MAPRE3, CNNM1, PNMA2, SCHIP1, KCNK1, PPP2CA, MGLL, ALOX5AP, GADD45GIP1, LRP12, ETS2, TRIB1, CDH13, IFRD1, GSPT2, C6orf120, PHTF1, TNFRSF21, FGF13	0.00677767
ATF2_S_UP.V1_UP	2.95	0.00134	12, 988, 170, 41329	PLAU, MAP1B, KRT81, RSAD2, GALNT14, IL32, B3GNT3, MMP1, ITGA6, ETS2, S100A9, OVOL1	0.00686667
RPS14_DN.V1_UP	2.95	0.00134	12, 988, 170, 41329	PLAU, GDF15, TGFBI, CD14, IFI16, BIRC3, KMO, CYSLTR1, TNFRSF10C, CDKN1A, STX3, SIRPA	0.00686667
REACTOME_O_LINKED_GLYCOSYLATION_OF_MUCINS	5.44	0.00135	6, 994, 46, 41453	B3GNT2, GCNT3, B3GNT5, GALNT14, ST3GAL1, B3GNT3	0.00690417
BYSTRYKH_HEMATOPOIESIS_STEM_CELL_QTL_CIS	3.65	0.00135	9, 991, 103, 41396	FGF3, HLA-DRA, IFI16, F2R, ZNF275, GFER, USP38, TFPI, CREG1	0.00690417
PLASARI_TGFB1_TARGETS_10HR_DN	2.68	0.00136	14, 986, 219, 41280	IFIT3, FGFR2, LUM, PLEKHH2, GBP1, RTP4, CLIP4, ARNT2, IL1RN, IRS1, S1PR3, CDC42EP2, SLC12A2, CDH2	0.00694841
CHASSOT_SKIN_WOUND	17.8	0.00138	3, 997, 7, 41492	EGR1, JUNB, FOS	0.00702273
HINATA_NFKB_MATRIX	17.8	0.00138	3, 997, 7, 41492	MMP14, MMP1, RAC1	0.00702273
STAT1.19272155	17.8	0.00138	3, 997, 7, 41492	IDO1, GBP1, IRF1	0.00702273
STAT3.15958548	17.8	0.00138	3, 997, 7, 41492	EGR1, JUNB, KLF4	0.00702273
REACTOME_ACTIVATED_TLR4_SIGNALLING	4.02	0.00139	8, 992, 83, 41416	DUSP6, DUSP4, CD14, FOS, TLR6, IRAK2, SAA1, PPP2CA	0.00705966
WAMUNYOKOLI_OVARIAN_CANCER_GRADES_1_2_UP	3.34	0.00139	10, 990, 125, 41374	ELL2, SYTL2, PHLDA2, ABCC3, S100A14, FZD5, CLDN23, IRAK2, ITGA6, KCNK1	0.00705966
REACTOME_NFKB_AND_MAP_KINASES_ACTIVATION_MEDIATED_BY_TLR4_SIGNALING_REPERTOIRE	4.56	0.00141	7, 993, 64, 41435	DUSP6, DUSP4, CD14, FOS, IRAK2, SAA1, PPP2CA	0.00714715
HOFFMANN_PRE_BI_TO_LARGE_PRE_BII_LYMPHOCYTE_DN	4.56	0.00141	7, 993, 64, 41435	ANXA1, THY1, ZYX, RUNX2, FRMD6, TBXA2R, HSPBP1	0.00714715
BERTUCCI_MEDULLARY_VS_DUCTAL_BREAST_CANCER_DN	3.11	0.00143	11, 989, 148, 41351	PPP1R1B, CX3CR1, MRVI1, BGN, LGR6, LIN28A, SPRED2, SNAI2, KCTD1, MXRA8, PDGFD	0.0072414
KOKKINAKIS_METHIONINE_DEPRIVATION_96HR_UP	3.61	0.00144	9, 991, 104, 41395	WNT5A, LUM, TIMP1, TNFRSF10A, BGN, TNFRSF10B, CDKN1A, IGF2R, PDGFD	0.00728487
IVANOVA_HEMATOPOIESIS_STEM_CELL_LONG_TERM	2.46	0.00146	16, 984, 272, 41227	ETV4, GPRC5B, SPRR1A, PRDM1, CLIP4, FLRT3, PLXDC2, AHSG, RAB33A, PRRT3, SLC12A2, MTDH, METTL9, PRR16, PCDH1, HBEGF	0.0073788
KEGG_AUTOIMMUNE_THYROID_DISEASE	6.72	0.00147	5, 995, 31, 41468	HLA-DRA, HLA-DPA1, HLA-DPB1, CGA, HLA-DQA1	0.00740753
BASSO_B_LYMPHOCYTE_NETWORK	3.32	0.00147	10, 990, 126, 41373	MAP1B, QPCT, P2RY10, ITM2A, ZYX, LGALS9, UBE2S, TOMM40, ARVCF, SAT1	0.00740753
ONGUSAHA_TP53_TARGETS	6.72	0.00147	5, 995, 31, 41468	IVL, SERPINE2, PITPNC1, CDKN1A, SAT1	0.00740753
CAHOY_ASTROGLIAL	3.98	0.00149	8, 992, 84, 41415	ANXA1, PRSS23, LCN2, TIMP1, SERPING1, EMP3, TNFRSF12A, MXRA8	0.00750098
PID_TAP63_PATHWAY	5.32	0.0015	6, 994, 47, 41452	GDF15, TP63, SERPINB5, TRAF4, CDKN1A, MFGE8	0.00752924
TONKS_TARGETS_OF_RUNX1_RUNX1T1_FUSION_GRANULOCYTE_UP	5.32	0.0015	6, 994, 47, 41452	TM4SF1, IFI16, CYP1A1, F2R, CDK6, LY6E	0.00752924
YAMASHITA_METHYLATED_IN_PROSTATE_CANCER	5.32	0.0015	6, 994, 47, 41452	SPARC, MMP10, TM4SF1, CYP1A1, MMP7, TFPI	0.00752924
KEGG_REGULATION_OF_ACTIN_CYTOSKELETON	2.76	0.00152	13, 987, 197, 41302	ITGB6, FGFR2, FGF3, ITGA5, CD14, F2R, ITGA6, RAC1, FGF1, PDGFD, SLC9A1, RAC3, FGF13	0.0076222
WARTERS_RESPONSE_TO_IR_SKIN	4.49	0.00153	7, 993, 65, 41434	GDF15, FGFBP3, TGFBI, SERPINB5, TNFRSF10C, CDKN1A, TMEM173	0.00766488
ELVIDGE_HYPOXIA_DN	3.29	0.00155	10, 990, 127, 41372	CORO1A, SLCO3A1, OSTM1, ADORA1, KLC2, HSPH1, RPP25, RET, STX3, ASPSCR1	0.00775753
WEST_ADRENOCORTICAL_CARCINOMA_VS_ADENOMA_DN	9.25	0.00159	4, 996, 18, 41481	HLA-DRA, HLA-DPA1, APOL3, HLA-DPB1	0.00795
GAVIN_FOXP3_TARGETS_CLUSTER_P4	3.93	0.0016	8, 992, 85, 41414	GPRC5B, VIPR1, RRAGD, GGT5, IL1RL1, NRP1, ARHGAP29, BACH2	0.0079845
SMID_BREAST_CANCER_RELAPSE_IN_BONE_UP	3.93	0.0016	8, 992, 85, 41414	CAMP, FAIM2, LIN7A, DUSP4, PSD3, RAPGEF3, TSPAN1, TIMP4	0.0079845
KRAS.KIDNEY_UP.V1_UP	3.26	0.00164	10, 990, 128, 41371	DUSP6, GPRC5B, GAD1, ETV1, GPR37, SLC1A3, SCN1B, TMOD1, PNMA2, CHGB	0.00817619
WUNDER_INFLAMMATORY_RESPONSE_AND_CHOLESTEROL_UP	5.21	0.00165	6, 994, 48, 41451	IFI44, KRT16, GBP1, CD14, SOCS1, LYN	0.00819876
MIKKELSEN_ES_ICP_WITH_H3K4ME3	1.93	0.00165	29, 971, 633, 40866	GDF15, ADAMTS4, SPARC, TIMP1, SERPING1, FAIM2, DAPP1, ETV1, ITM2A, PKP3, FLRT3, EID3, TINAGL1, CA9, GIPR, IRGM, DDX60, CPSF4L, SV2A, KLC3, LGALS12, GJB4, ALPK3, S100A1, TFPI, MICAL1, RIN1, MAMDC2, TRIM6	0.00819876
ZWANG_EGF_PERSISTENTLY_DN	5.21	0.00165	6, 994, 48, 41451	SLC6A14, ABCC3, TSPAN1, SLC2A9, ALOX5AP, DOCK10	0.00819876
RHEIN_ALL_GLUCOCORTICOID_THERAPY_UP	4.43	0.00166	7, 993, 66, 41433	AREG, P2RY10, DUSP4, BIRC3, DUSP5, GLIPR1, SEL1L3	0.00819876
MORI_PRE_BI_LYMPHOCYTE_DN	4.43	0.00166	7, 993, 66, 41433	BIRC3, DTX1, AKIRIN1, LYN, SAT1, IL10RA, FAM3C	0.00819876
ROSS_AML_WITH_PML_RARA_FUSION	4.43	0.00166	7, 993, 66, 41433	CST7, SERPING1, TLE1, PXDN, TMX4, FNDC3B, FGF13	0.00819876
SNF5_DN.V1_UP	3.05	0.00166	11, 989, 151, 41348	CX3CR1, GBP1, CD68, IFI44L, CXCR4, TFAP2B, SELPLG, ISG20, MMP14, LMO2, PPP4C	0.00819876
SNIJDERS_AMPLIFIED_IN_HEAD_AND_NECK_TUMORS	6.51	0.00167	5, 995, 32, 41467	FGF3, TM4SF1, BIRC3, MMP7, CDK6	0.00819876
FRASOR_RESPONSE_TO_ESTRADIOL_UP	6.51	0.00167	5, 995, 32, 41467	PRSS23, AREG, FOS, CYP1A1, RET	0.00819876
MURAKAMI_UV_RESPONSE_6HR_UP	6.51	0.00167	5, 995, 32, 41467	TIMP1, PGF, TNFRSF10A, CDKN1A, RAC1	0.00819876
GENTILE_UV_RESPONSE_CLUSTER_D5	6.51	0.00167	5, 995, 32, 41467	HOXB2, DLX2, FADD, DDIT3, LHFPL2	0.00819876
GEISS_RESPONSE_TO_DSRNA_UP	6.51	0.00167	5, 995, 32, 41467	ANXA1, GBP1, IRF1, SAT1, KLF4	0.00819876
PIONTEK_PKD1_TARGETS_UP	6.51	0.00167	5, 995, 32, 41467	ERRFI1, CTGF, PIM3, ACOX2, TNFRSF21	0.00819876
NAKAMURA_ADIPOGENESIS_LATE_DN	6.51	0.00167	5, 995, 32, 41467	GDF15, COL9A3, SERPINE2, IER2, GLIPR1	0.00819876
T-cells	6.51	0.00167	5, 995, 32, 41467	CST7, PRDM1, IL32, SPOCK2, TC2N	0.00819876
LKB1.17676035	6.51	0.00167	5, 995, 32, 41467	TNS4, LAMB3, OAS1, HS3ST3B1, DUSP4	0.00819876
RICKMAN_HEAD_AND_NECK_CANCER_A	3.88	0.00171	8, 992, 86, 41413	PARM1, MAP7D2, ARNT2, COL9A3, TNFRSF11B, LGR6, GPR27, DLX2	0.00838714
ACEVEDO_LIVER_CANCER_WITH_H3K27ME3_UP	2.6	0.00172	14, 986, 225, 41274	CREB5, AREG, SLC1A3, LRRC8C, TMPRSS11E, LYSMD2, SPRED1, IL1RL1, SPIRE1, RHAG, GMPR, LMO2, GSPT2, TMPRSS7	0.00842816
CHIARADONNA_NEOPLASTIC_TRANSFORMATION_KRAS_DN	3.24	0.00173	10, 990, 129, 41370	PRSS23, ISG15, DUSP1, SLPI, LGALS9, COL5A2, CTGF, FOS, SLCO3A1, TP53INP2	0.00846911
ESC_V6.5_UP_EARLY.V1_UP	3.03	0.00174	11, 989, 152, 41347	GPRC5B, SYTL2, WT1, TMEM121, NRL, B4GALNT2, CYP27A1, KLC2, SPOCK2, SLC16A3, SMPD2	0.00850997
KEGG_B_CELL_RECEPTOR_SIGNALING_PATHWAY	4.36	0.00179	7, 993, 67, 41432	DAPP1, PPP3CC, FOS, LYN, NFATC1, RAC1, RAC3	0.00873791
ROSS_AML_WITH_AML1_ETO_FUSION	4.36	0.00179	7, 993, 67, 41432	LAT2, STK32B, SLCO4A1, ISG20, PSD3, IER2, TBXA2R	0.00873791
KRAS.600.LUNG.BREAST_UP.V1_DN	2.49	0.00181	15, 985, 252, 41247	CREB3L1, GPRC5B, IVL, KRT16, GBP2, GBP1, SERPING1, APOL3, IFI44L, RTP4, LGALS9, COL5A2, BBOX1, MXRA8, FGF1	0.00882718
PID_TXA2PATHWAY	5.11	0.00182	6, 994, 49, 41450	TGM2, ICAM1, NOS3, LYN, TBXA2R, RAC1	0.00883412
ELVIDGE_HYPOXIA_BY_DMOG_DN	5.11	0.00182	6, 994, 49, 41450	GABBR2, CORO1A, SLCO3A1, ADORA1, RPP25, RET	0.00883412
LAU_APOPTOSIS_CDKN2A_UP	5.11	0.00182	6, 994, 49, 41450	TRAF4, TNFSF9, TNFRSF10B, CDKN1A, TNFRSF12A, FADD	0.00883412
LEE_LIVER_CANCER_MYC_E2F1_UP	5.11	0.00182	6, 994, 49, 41450	IFI44, ICAM1, SPARC, LCN2, HLA-DQA1, LY6E	0.00883412
BOYLAN_MULTIPLE_MYELOMA_C_DN	5.11	0.00182	6, 994, 49, 41450	KCNN4, SAT1, SLC30A1, SFMBT2, TNFRSF21, ZBTB10	0.00883412
MENSE_HYPOXIA_UP	3.84	0.00183	8, 992, 87, 41412	ELL2, MAFF, FAM110C, HK2, PPP1R15A, CEBPD, TC2N, KLF4	0.00885761
IWANAGA_CARCINOGENESIS_BY_KRAS_PTEN_UP	3.01	0.00183	11, 989, 153, 41346	LAMB3, TP63, TFCP2L1, SLC5A1, CD14, RRAGD, CCR1, RET, MAGEB16, B3GALNT2, MIA	0.00885761
EIF4E_DN	3.84	0.00183	8, 992, 87, 41412	PLAU, MMP9, CLDN23, SAA1, PARP8, MAP3K5, STAT5A, FNDC3B	0.00885761
REACTOME_AXON_GUIDANCE	2.58	0.00186	14, 986, 227, 41272	L1CAM, ITGA5, SLIT1, COL5A2, SCN1B, COL9A3, KCNQ2, DPYSL3, NTN4, SDCBP, NRP1, PLXNA2, RAC1, UNC5B	0.00894398
REACTOME_TRANSPORT_OF_ORGANIC_ANIONS	15.6	0.00186	3, 997, 8, 41491	SLCO2A1, SLCO4A1, SLCO3A1	0.00894398
FUNG_IL2_SIGNALING_2	15.6	0.00186	3, 997, 8, 41491	TNFRSF11B, SLC30A1, ZBED2	0.00894398
SEMBA_FHIT_TARGETS_UP	15.6	0.00186	3, 997, 8, 41491	SPHK1, OAS1, IFI44L	0.00894398
WHITESIDE_CISPLATIN_RESISTANCE_UP	15.6	0.00186	3, 997, 8, 41491	GDF15, CDKN1A, RAC1	0.00894398
JI_CARCINOGENESIS_BY_KRAS_AND_STK11_UP	15.6	0.00186	3, 997, 8, 41491	TP63, KRT5, GPR87	0.00894398
KRISHNAN_FURIN_TARGETS_UP	15.6	0.00186	3, 997, 8, 41491	TGM2, FOS, TP53INP2	0.00894398
MUELLER_METHYLATED_IN_GLIOBLASTOMA	6.31	0.00188	5, 995, 33, 41466	KRT81, S100P, LCN2, AREG, SERPINB5	0.0090149
SCHLINGEMANN_SKIN_CARCINOGENESIS_TPA_UP	6.31	0.00188	5, 995, 33, 41466	JUNB, SPRR1A, SLPI, SAA1, S100A9	0.0090149
BROWNE_HCMV_INFECTION_2HR_UP	6.31	0.00188	5, 995, 33, 41466	EGR1, ICAM1, NR4A1, FOS, IRF1	0.0090149
PETRETTO_HEART_MASS_QTL_CIS_DN	8.77	0.00189	4, 996, 19, 41480	IRAK2, HLA-DQA1, ELAVL1, TMEM2	0.00902922
GENTILE_UV_HIGH_DOSE_UP	8.77	0.00189	4, 996, 19, 41480	MAFF, ISG15, SAT1, HBEGF	0.00902922
JIANG_TIP30_TARGETS_DN	8.77	0.00189	4, 996, 19, 41480	ZYX, LAD1, CBX4, SIRPA	0.00902922
AZARE_STAT3_TARGETS	8.77	0.00189	4, 996, 19, 41480	ITGB6, TNC, TP63, S100A9	0.00902922
MILI_PSEUDOPODIA_CHEMOTAXIS_DN	2.15	0.00192	21, 979, 410, 41089	GPRC5B, SLCO2A1, VASN, ITGA5, KCNN4, DUSP1, LRRC8C, FOS, TNFSF9, MMP14, PIM3, NRP1, CLCN7, LRP12, SLC2A1, PCDH1, MPZL1, DDIT3, LY6E, TP53INP2, LHFPL2	0.00916404
NABA_ECM_GLYCOPROTEINS	2.82	0.00193	12, 988, 178, 41321	SPARC, TNC, LAMB3, TSKU, TGFBI, SLIT1, CTGF, TINAGL1, NTN4, TSPEAR, PXDN, MFGE8	0.00920324
BOYLAN_MULTIPLE_MYELOMA_PCA3_UP	4.29	0.00194	7, 993, 68, 41431	PRSS23, RRAGD, RET, SLC30A1, CDK6, TFPI, SFMBT2	0.00924237
GAUSSMANN_MLL_AF4_FUSION_TARGETS_C_UP	2.97	0.00201	11, 989, 155, 41344	PLAU, TLL1, COTL1, PTHLH, DAPP1, CA9, RASSF3, SDC1, B4GALNT1, CDC42EP2, LFNG	0.00956701
NAKAMURA_TUMOR_ZONE_PERIPHERAL_VS_CENTRAL_UP	2.46	0.00202	15, 985, 255, 41244	ITGB6, MAP1B, PRSS23, TNS4, VCAN, TGFBI, MYEOV, C4orf48, GLIPR1, LINC00460, SCHIP1, C20orf24, ZBED2, CYGB, FGF13	0.00960572
BROWNE_HCMV_INFECTION_20HR_DN	3.75	0.00209	8, 992, 89, 41410	ANXA1, CTGF, AHR, TBC1D8, F2R, MAP3K5, MGLL, TFPI	0.00990202
MCCLUNG_CREB1_TARGETS_UP	3.75	0.00209	8, 992, 89, 41410	STMN3, SIPA1L2, SCN1B, CTGF, FOS, FAM3C, CDH13, TP53INP2	0.00990202
NAKAYAMA_SOFT_TISSUE_TUMORS_PCA2_DN	4.23	0.00209	7, 993, 69, 41430	VIPR1, IFI44L, DUSP4, RAPGEF3, CES1, TIMP4, MAOB	0.00990202
MITF_high_from_scRNAseq	3.75	0.00209	8, 992, 89, 41410	ETV5, QPCT, CYP27A1, OSTM1, SDCBP, SUSD5, DOCK10, SIRPA	0.00990202
WEINMANN_ADAPTATION_TO_HYPOXIA_DN	6.13	0.00212	5, 995, 34, 41465	ALDH3A1, GPR37, MMP1, SLC16A3, KCNK1	0.00996168
TRAYNOR_RETT_SYNDROM_UP	6.13	0.00212	5, 995, 34, 41465	IFI44, SYTL2, MMP10, NTN4, MMP1	0.00996168
SESTO_RESPONSE_TO_UV_C6	6.13	0.00212	5, 995, 34, 41465	CALB2, TNC, TGFBI, MMP9, H1FX	0.00996168
VERRECCHIA_DELAYED_RESPONSE_TO_TGFB1	6.13	0.00212	5, 995, 34, 41465	EPHA2, TNC, ITGA5, MMP1, RAC1	0.00996168
BURTON_ADIPOGENESIS_PEAK_AT_8HR	6.13	0.00212	5, 995, 34, 41465	FOSL1, ITGA5, IFI16, IL1RL1, HSPH1	0.00996168
SMID_BREAST_CANCER_RELAPSE_IN_BRAIN_UP	6.13	0.00212	5, 995, 34, 41465	RARRES1, KRT16, COL9A3, MMP7, TNFRSF21	0.00996168
CROONQUIST_NRAS_SIGNALING_UP	6.13	0.00212	5, 995, 34, 41465	DUSP6, CX3CR1, CEACAM1, SDCBP, HOMER3	0.00996168
ONO_FOXP3_TARGETS_DN	6.13	0.00212	5, 995, 34, 41465	FFAR2, CXCR4, RUNX2, CDKN1A, CDK6	0.00996168
FIGUEROA_AML_METHYLATION_CLUSTER_3_DN	6.13	0.00212	5, 995, 34, 41465	EPHA2, BATF2, SPRY4-IT1, NOS3, PPP1R15A	0.00996168
CHEMNITZ_RESPONSE_TO_PROSTAGLANDIN_E2_DN	2.26	0.00214	18, 982, 334, 41165	WNT5A, SYTL2, LCN2, SLPI, FUT3, OPN3, EPS8L1, TINAGL1, TSPAN1, AHR, TNFRSF10C, SLC2A9, CDKN1A, SCHIP1, CDK6, SEL1L3, KLF4, LMTK2	0.0100465
LEE_LIVER_CANCER_MYC_DN	4.9	0.00218	6, 994, 51, 41448	RARRES1, SERPINA3, CFH, TBC1D8, HSPH1, ORM2	0.0102064
WEIGEL_OXIDATIVE_STRESS_BY_HNE_AND_TBH	4.9	0.00218	6, 994, 51, 41448	LYN, ITGA6, NFATC1, S100A1, ETS2, HBEGF	0.0102064
CRX_NRL_DN.V1_DN	3.39	0.00218	9, 991, 111, 41388	EGR1, TNC, PRDM1, NR4A1, FZD5, NTN4, FRMD6, RNF149, TNFRSF12A	0.0102064
RATTENBACHER_BOUND_BY_CELF1	2.21	0.0022	20, 980, 380, 41119	GPRC5B, TMC5, JUNB, TP63, SPRR1A, CXCR4, UNC13A, PPP3CC, SERPINE2, IER2, AKIRIN1, TLE1, CCR1, UBE2D1, PLXNA2, PADI1, TRIM6, FNDC3B, ZNF560, OVOL1	0.0102906
KEGG_ASTHMA	8.33	0.00222	4, 996, 20, 41479	HLA-DRA, HLA-DPA1, HLA-DPB1, HLA-DQA1	0.0103466
PID_INTEGRIN_A9B1_PATHWAY	8.33	0.00222	4, 996, 20, 41479	TGM2, TNC, SAT1, RAC1	0.0103466
SHI_SPARC_TARGETS_UP	8.33	0.00222	4, 996, 20, 41479	MMP1, MME, PPP1R15A, DDIT3	0.0103466
MURATA_VIRULENCE_OF_H_PILORI	8.33	0.00222	4, 996, 20, 41479	L1CAM, CDKN1A, MMP1, S100A9	0.0103466
LEIN_CHOROID_PLEXUS_MARKERS	3.71	0.00223	8, 992, 90, 41409	STRA6, LUM, CFH, TGFBI, ABCA4, COL9A3, LRP10, MXRA8	0.0103838
STAMBOLSKY_RESPONSE_TO_VITAMIN_D3_UP	4.17	0.00225	7, 993, 70, 41429	STMN3, AREG, SLC1A3, PRDM1, CA9, PDGFD, G6PD	0.0104486
SERVITJA_LIVER_HNF1A_TARGETS_DN	3.12	0.00225	10, 990, 134, 41365	EGR1, SLCO2A1, GBP2, SERPING1, LIN7A, HABP2, SAA1, IRGM, FGF1, LY6E	0.0104486
PDGF_ERK_DN.V1_DN	3.12	0.00225	10, 990, 134, 41365	ITGB6, DUSP6, EGR1, JUNB, MAFF, DUSP1, MAFG, TRIB1, FADD, FAM102A	0.0104486
KRAS.LUNG_UP.V1_UP	3.36	0.00231	9, 991, 112, 41387	GPR3, CX3CR1, SLCO4A1, ADAMTS3, TSPAN1, MMP1, IL1RL1, NRP1, HBEGF	0.0107176
HOLLMANN_APOPTOSIS_VIA_CD40_DN	2.51	0.00234	14, 986, 233, 41266	BMP7, CXCR4, FAM174B, RTP4, RCN2, TLE1, SLC16A3, RPP25, RPH3AL, BACH2, BAG3, CREG1, FNDC3B, MPZL1	0.010847
KEGG_TYPE_I_DIABETES_MELLITUS	5.95	0.00237	5, 995, 35, 41464	HLA-DRA, HLA-DPA1, GAD1, HLA-DPB1, HLA-DQA1	0.0109762
HADDAD_T_LYMPHOCYTE_AND_NK_PROGENITOR_DN	4.81	0.00239	6, 994, 52, 41447	CST7, VCAN, TRAF4, MME, IL6R, CEBPD	0.0110588
NOTCH_DN.V1_DN	2.89	0.00242	11, 989, 159, 41340	SPRY4, HLA-DRA, CRH, SLPI, FUT3, ATP8B3, RASSF8, BBOX1, TMEM132A, PBOV1, LMTK2	0.0111876
REACTOME_SIGNALING_BY_FGFR_IN_DISEASE	3.33	0.00244	9, 991, 113, 41386	FGFR2, FGF3, NR4A1, CDKN1A, TRIB3, PPP2CA, STAT5A, FGF1, GAB1	0.0112498
REACTOME_ERKS_ARE_INACTIVATED	13.9	0.00244	3, 997, 9, 41490	DUSP6, DUSP4, PPP2CA	0.0112498
MCBRYAN_TERMINAL_END_BUD_UP	13.9	0.00244	3, 997, 9, 41490	SDC1, RNF149, TNFRSF12A	0.0112498
KEGG_FOCAL_ADHESION	2.73	0.00249	12, 988, 184, 41315	ITGB6, TNC, LAMB3, ITGA5, PGF, ZYX, COL5A2, BIRC3, ITGA6, RAC1, PDGFD, RAC3	0.01147
REACTOME_KERATAN_SULFATE_BIOSYNTHESIS	7.93	0.0026	4, 996, 21, 41478	B3GNT2, LUM, ST3GAL1, B3GNT3	0.0119128
REACTOME_A_TETRASACCHARIDE_LINKER_SEQUENCE_IS_REQUIRED_FOR_GAG_SYNTHESIS	7.93	0.0026	4, 996, 21, 41478	VCAN, BGN, SDC1, GXYLT1	0.0119128
REACTOME_BASIGIN_INTERACTIONS	7.93	0.0026	4, 996, 21, 41478	L1CAM, SLC7A11, MMP1, SLC16A3	0.0119128
REACTOME_NITRIC_OXIDE_STIMULATES_GUANYLATE_CYCLASE	7.93	0.0026	4, 996, 21, 41478	MRVI1, NOS3, PDE11A, GUCY1A2	0.0119128
ZHENG_FOXP3_TARGETS_UP	7.93	0.0026	4, 996, 21, 41478	UBASH3B, PRDM1, LRRC8C, NRP1	0.0119128
DAZARD_UV_RESPONSE_CLUSTER_G24	7.93	0.0026	4, 996, 21, 41478	IFI27, TM4SF1, IL1RL1, S100A9	0.0119128
REACTOME_ADAPTIVE_IMMUNE_SYSTEM	2.02	0.00261	23, 977, 479, 41020	HLA-DPA1, NCF4, ICAM1, SH3KBP1, HLA-DPB1, NR4A1, RAPGEF3, SOCS1, SPSB1, KLC1, CD274, HLA-DQA1, PSMD3, UBE2S, CDKN1A, KLC2, LYN, TRIB3, KLC3, UBE2D1, RAC1, PPP2CA, SEC24D	0.0119268
CROMER_METASTASIS_DN	4.06	0.00261	7, 993, 72, 41427	PHLDA2, TP63, LAD1, SERPINB5, TNFRSF10B, PPP4C, ATP5D	0.0119268
RAMASWAMY_METASTASIS_DN	4.72	0.00261	6, 994, 53, 41446	MAP1B, HLA-DPB1, NR4A1, MAPRE3, CHRNA5, MAOB	0.0119268
NAKAYAMA_FRA2_TARGETS	5.79	0.00265	5, 995, 36, 41463	DUSP4, ZFAND5, F2R, SLC30A1, TFPI	0.0120988
AMBROSINI_FLAVOPIRIDOL_TREATMENT_TP53	3.59	0.00269	8, 992, 93, 41406	ABHD8, GABBR2, TFCP2L1, RRAGD, CTGF, IL1RN, ACOX2, MICAL1	0.0122706
DEURIG_T_CELL_PROLYMPHOCYTIC_LEUKEMIA_DN	2.4	0.00273	16, 984, 279, 41220	HLA-DPA1, SYTL2, B3GNT2, CST7, GBP2, DAPP1, HLA-DPB1, P2RY10, PRDM1, PPP3CC, BIRC3, DUSP5, F2R, MAP3K5, MICAL1, SEL1L3	0.012442
SARRIO_EPITHELIAL_MESENCHYMAL_TRANSITION_UP	2.84	0.00277	11, 989, 162, 41337	FOSL1, SH3KBP1, VCAN, ETV1, TNFRSF10A, LRRC8C, SERPINE2, MMP14, UBE2S, RELT, TNFRSF12A	0.012602
EMT.MCF10A.18281472	2.84	0.00277	11, 989, 162, 41337	FOSL1, SH3KBP1, VCAN, ETV1, TNFRSF10A, LRRC8C, SERPINE2, MMP14, UBE2S, RELT, TNFRSF12A	0.012602
TAKEDA_TARGETS_OF_NUP98_HOXA9_FUSION_6HR_UP	4	0.0028	7, 993, 73, 41426	KMO, SPRED1, GLIPR1, FRMD6, MMP7, ZNF503, DLX2	0.0126937
BAELDE_DIABETIC_NEPHROPATHY_UP	4	0.0028	7, 993, 73, 41426	SLCO2A1, ITM2A, PPP3CC, BBOX1, GDPD5, UNC5B, CCDC69	0.0126937
BASSO_HAIRY_CELL_LEUKEMIA_UP	4	0.0028	7, 993, 73, 41426	ANXA1, PRSS23, TIMP1, SCN1B, TIMP4, SUSD5, GAS7	0.0126937
TORCHIA_TARGETS_OF_EWSR1_FLI1_FUSION_UP	2.46	0.0028	14, 986, 238, 41261	SPHK1, PHLDA2, FAM174B, PKP3, EMP3, F2R, SLC45A3, IL1RL1, CA13, SCHIP1, HOMER3, GSPT2, TBCEL, FAM102A	0.0126937
ELVIDGE_HIF1A_AND_HIF2A_TARGETS_DN	3.55	0.00286	8, 992, 94, 41405	EGR1, CXCR4, RRAGD, FOS, CA9, GPRC5A, HK2, SLC2A1	0.0129543
DOANE_RESPONSE_TO_ANDROGEN_UP	2.82	0.0029	11, 989, 163, 41336	TMC5, BMP7, S100P, TSKU, CAMP, FAM174B, FUT3, MAFG, HSPH1, GPRC5A, TRIB1	0.0131239
REACTOME_PI3K_EVENTS_IN_ERBB2_SIGNALING	5.63	0.00295	5, 995, 37, 41462	NR4A1, CDKN1A, TRIB3, HBEGF, GAB1	0.0133151
CHEN_LVAD_SUPPORT_OF_FAILING_HEART_DN	5.63	0.00295	5, 995, 37, 41462	PLAU, TGFBI, TM4SF1, CD14, NRP1	0.0133151
KRAS.50_UP.V1_DN	5.63	0.00295	5, 995, 37, 41462	SLC6A14, KRT16, IFI44L, SPRR3, SPRR1B	0.0133151
REACTOME_MYD88_MAL_CASCADE_INITIATED_ON_PLASMA_MEMBRANE	3.95	0.00301	7, 993, 74, 41425	DUSP6, DUSP4, FOS, TLR6, IRAK2, SAA1, PPP2CA	0.0135621
MUNSHI_MULTIPLE_MYELOMA_UP	3.95	0.00301	7, 993, 74, 41425	RELB, ABCC3, CD68, CXCR4, ISG20, FOS, WT1-AS	0.0135621
MOREAUX_MULTIPLE_MYELOMA_BY_TACI_UP	2.21	0.00304	19, 981, 361, 41138	STRA6, CALB2, PHLDA2, CEACAM1, ETV1, DUSP1, NR4A1, CHST4, TMEM40, MMP14, GPR27, NUAK1, MEF2D, MAPK8IP2, MXRA8, CTRB2, RIN1, PCDH1, DDIT3	0.0136853
PID_FCER1_PATHWAY	4.55	0.00309	6, 994, 55, 41444	LAT2, IGHE, SPHK1, DUSP1, FOS, LYN	0.0138312
KYNG_DNA_DAMAGE_BY_UV	4.55	0.00309	6, 994, 55, 41444	QPCT, LCN2, EPS8L1, ADAMTS3, TNFRSF10B, LMO2	0.0138312
BEIER_GLIOMA_STEM_CELL_DN	4.55	0.00309	6, 994, 55, 41444	HLA-DRA, HLA-DPA1, HLA-DQA1, MAPRE3, MGLL, HBEGF	0.0138312
REACTOME_DEVELOPMENTAL_BIOLOGY	2.19	0.0031	19, 981, 363, 41136	L1CAM, ITGA5, SLIT1, COL5A2, SCN1B, COL9A3, KCNQ2, DPYSL3, NTN4, SDCBP, NRP1, MEF2D, HNF4G, CDH2, PLXNA2, RAC1, UNC5B, CEBPD, KLF4	0.0138312
BIOCARTA_ARENRF2_PATHWAY	12.5	0.00311	3, 997, 10, 41489	MAFF, FOS, MAFG	0.0138312
REACTOME_TRANSLOCATION_OF_ZAP_70_TO_IMMUNOLOGICAL_SYNAPSE	12.5	0.00311	3, 997, 10, 41489	HLA-DPA1, HLA-DPB1, HLA-DQA1	0.0138312
REACTOME_SEMA3A_PLEXIN_REPULSION_SIGNALING_BY_INHIBITING_INTEGRIN_ADHESION	12.5	0.00311	3, 997, 10, 41489	NRP1, PLXNA2, RAC1	0.0138312
SANCHEZ_MDM2_TARGETS	12.5	0.00311	3, 997, 10, 41489	TIMP1, IL1RN, CDKN1A	0.0138312
XU_HGF_TARGETS_INDUCED_BY_AKT1_48HR_UP	12.5	0.00311	3, 997, 10, 41489	TGM2, MMP10, SPSB1	0.0138312
WANG_RESPONSE_TO_PACLITAXEL_VIA_MAPK8_UP	12.5	0.00311	3, 997, 10, 41489	MYEOV, KLC1, TLE1	0.0138312
VERRECCHIA_RESPONSE_TO_TGFB1_C4	12.5	0.00311	3, 997, 10, 41489	TNC, MMP1, RAC1	0.0138312
PARK_APL_PATHOGENESIS_UP	12.5	0.00311	3, 997, 10, 41489	ANXA1, SELPLG, AHR	0.0138312
EMT.TNBC.21633166	12.5	0.00311	3, 997, 10, 41489	SPARC, COL5A2, SNAI2	0.0138312
VEGFHYPOXIA.19291283	12.5	0.00311	3, 997, 10, 41489	GAL, RRAGD, SLC16A3	0.0138312
WAKABAYASHI_ADIPOGENESIS_PPARG_RXRA_BOUND_8D	1.77	0.0032	33, 967, 783, 40716	GPRC5B, ANXA1, LIF, DNAJC5B, FDX1, CDKN1A, TOMM40, PIM3, CPSF4L, KAT2B, TLE1, ARHGAP29, XDH, PHYHIPL, SNAI2, LGALS12, FAM3C, GFER, ELAVL1, S100A3, PPP2CA, MTDH, STAT5A, S100A1, METTL9, CCDC85B, IFRD1, FADD, DUSP13, FNDC3B, DDIT3, SEC24D, FAM102A	0.0142192
HOEBEKE_LYMPHOID_STEM_CELL_DN	3.89	0.00322	7, 993, 75, 41424	ETV5, MAFF, CFH, CXCR4, IFI16, SERPINE2, METTL9	0.0142957
BROWNE_HCMV_INFECTION_12HR_UP	3.48	0.00323	8, 992, 96, 41403	IFI44, XAF1, IFI44L, RRAGD, MMP14, MEF2D, SLC12A2, IFRD1	0.0143277
REACTOME_SIGNALING_BY_FGFR_MUTANTS	5.48	0.00328	5, 995, 38, 41461	FGFR2, FGF3, STAT5A, FGF1, GAB1	0.0144623
RIZ_ERYTHROID_DIFFERENTIATION_12HR	5.48	0.00328	5, 995, 38, 41461	EGR1, TFCP2L1, ARNT2, FOS, HR	0.0144623
MA_MYELOID_DIFFERENTIATION_DN	5.48	0.00328	5, 995, 38, 41461	CD14, FOS, ZFAND5, KLF1, HBEGF	0.0144623
ABBUD_LIF_SIGNALING_1_UP	5.48	0.00328	5, 995, 38, 41461	LCN2, ST3GAL1, IRF1, AHSG, HAS1	0.0144623
SATO_SILENCED_BY_DEACETYLATION_IN_PANCREATIC_CANCER	5.48	0.00328	5, 995, 38, 41461	GDF15, AREG, DHRS2, CTGF, MMP1	0.0144623
CHENG_RESPONSE_TO_NICKEL_ACETATE	5.48	0.00328	5, 995, 38, 41461	MAP1B, ABCC3, FAIM2, CD68, CEBPD	0.0144623
WARTERS_IR_RESPONSE_5GY	5.48	0.00328	5, 995, 38, 41461	GDF15, PLK3, TNFRSF10C, CDKN1A, FAM84B	0.0144623
MTOR_UP.V1_DN	2.77	0.0033	11, 989, 166, 41333	NCF4, PRSS23, KRT5, DUSP1, TH, H1FX, XDH, S1PR3, RASD1, B3GALNT2, DDIT3	0.0145381
KAAB_HEART_ATRIUM_VS_VENTRICLE_DN	2.41	0.00334	14, 986, 243, 41256	IFI27, IGHE, SLC5A1, SLC1A3, GRAMD1B, NUAK1, MAP3K5, CDH2, UBE2D1, FEM1C, ALPK3, CDH13, MAOB, GAB1	0.0147017
GRAHAM_NORMAL_QUIESCENT_VS_NORMAL_DIVIDING_UP	4.47	0.00335	6, 994, 56, 41443	MAFF, GBP2, AREG, TM4SF1, GLIPR1, TFPI	0.0147206
FLECHNER_PBL_KIDNEY_TRANSPLANT_REJECTED_VS_OK_UP	4.47	0.00335	6, 994, 56, 41443	ITM2A, SELPLG, SERPINE2, KLC1, LYN, MTDH	0.0147206
WOUNDRESPONSE.19887484	3.44	0.00343	8, 992, 97, 41402	TMC5, IDO1, TNS4, LUM, TP63, CTGF, TREM1, ZBED2	0.0150425
REACTOME_L1CAM_INTERACTIONS	3.84	0.00345	7, 993, 76, 41423	L1CAM, ITGA5, SCN1B, KCNQ2, SDCBP, NRP1, RAC1	0.0150425
LI_WILMS_TUMOR_VS_FETAL_KIDNEY_1_UP	2.75	0.00345	11, 989, 167, 41332	PLAU, GPRC5B, PEX7, LYN, FAM3C, SLC30A1, CX3CL1, MXRA8, TFPI, ETS2, CEBPD	0.0150425
BURTON_ADIPOGENESIS_6	2.75	0.00345	11, 989, 167, 41332	LUM, LCN2, CAMP, PARM1, KAT2B, ITGA6, ORM2, S100A1, MGLL, ATP5D, TP53INP2	0.0150425
BOYLAN_MULTIPLE_MYELOMA_D_UP	3.84	0.00345	7, 993, 76, 41423	PRSS23, DTX1, SPIRE1, ARHGAP29, ITGA6, MXRA8, DDIT3	0.0150425
ESC_J1_UP_LATE.V1_DN	2.75	0.00345	11, 989, 167, 41332	ETV4, SPRY4, EGR1, PHLDA2, ICAM1, TMEM121, DAPP1, CORO1A, RPP25, GSPT2, KLF4	0.0150425
LEF1_UP.V1_DN	2.75	0.00345	11, 989, 167, 41332	OAS1, TM4SF1, S100A14, OPN3, CTGF, KCNV1, DPYSL3, TSPAN1, RHOBTB2, MFGE8, GSPT2	0.0150425
ST_GRANULE_CELL_SURVIVAL_PATHWAY	7.24	0.00347	4, 996, 23, 41476	CREB5, CAMP, FOS, MAPK8IP2	0.0150425
PID_INTEGRIN2_PATHWAY	7.24	0.00347	4, 996, 23, 41476	PLAU, ICAM1, THY1, TGFBI	0.0150425
PID_TCR_CALCIUM_PATHWAY	7.24	0.00347	4, 996, 23, 41476	FOSL1, JUNB, FOS, NFATC1	0.0150425
WATANABE_COLON_CANCER_MSI_VS_MSS_UP	7.24	0.00347	4, 996, 23, 41476	ETV5, GAD1, IFI6, DUSP4	0.0150425
DACOSTA_ERCC3_ALLELE_XPCS_VS_TTD_UP	7.24	0.00347	4, 996, 23, 41476	TGM2, ISG20, FOS, ADORA1	0.0150425
JI_METASTASIS_REPRESSED_BY_STK11	7.24	0.00347	4, 996, 23, 41476	GDF15, TNS4, AREG, DUSP4	0.0150425
LOPES_METHYLATED_IN_COLON_CANCER_UP	7.24	0.00347	4, 996, 23, 41476	RARRES1, GAD1, SOCS1, TNFRSF10C	0.0150425
KAMIKUBO_MYELOID_CEBPA_NETWORK	7.24	0.00347	4, 996, 23, 41476	ANXA1, LCN2, CAMP, S100A9	0.0150425
PEDERSEN_METASTASIS_BY_ERBB2_ISOFORM_6	7.24	0.00347	4, 996, 23, 41476	SERPINA3, SLITRK6, KMO, GDPD1	0.0150425
RODRIGUES_THYROID_CARCINOMA_ANAPLASTIC_DN	2	0.00354	22, 978, 461, 41038	EGR1, HLA-DPA1, CFH, SLC16A2, PARM1, TNFRSF11A, RRAGD, ST3GAL1, FLRT3, TNFRSF11B, CLDN23, FOS, PITPNC1, PARP8, GPR27, KAT2B, MEIS3P1, TRIB1, CEBPD, MAMDC2, PDGFD, FGF13	0.0153331
LINDGREN_BLADDER_CANCER_CLUSTER_2A_DN	3.13	0.00355	9, 991, 120, 41379	ITM2A, ZFAND5, RASSF8, SDCBP, TBC1D8, GLIPR1, TMOD1, LMO2, TMX4	0.0153634
REACTOME_POST_TRANSLATIONAL_PROTEIN_MODIFICATION	2.74	0.0036	11, 989, 168, 41331	B3GNT2, GCNT3, B3GNT5, DOHH, GALNT14, ST3GAL1, TUSC3, ST8SIA6, B3GNT3, GMPPB, SEC24D	0.0155668
KEGG_ABC_TRANSPORTERS	5.34	0.00363	5, 995, 39, 41460	ABCC3, ABCC2, ABCA4, ABCC12, ABCC11	0.0156178
KEGG_OLFACTORY_TRANSDUCTION	0	0.00363	0, 1000, 271, 41228		0.0156178
TENEDINI_MEGAKARYOCYTE_MARKERS	4.39	0.00363	6, 994, 57, 41442	CXCR4, FOS, MAFG, TBXA2R, STAT5A, IL6R	0.0156178
ZHAN_MULTIPLE_MYELOMA_MS_UP	5.34	0.00363	5, 995, 39, 41460	SERPINE2, SLC22A17, ZNF503, DSEL, LRP12	0.0156178
NAKAMURA_METASTASIS	5.34	0.00363	5, 995, 39, 41460	FOSL1, ETV1, SLC16A3, SLC12A2, TMX4	0.0156178
JIANG_TIP30_TARGETS_UP	5.34	0.00363	5, 995, 39, 41460	VCAN, DUSP1, ITGA6, IRS1, CDH2	0.0156178
PATIL_LIVER_CANCER	1.8	0.00373	29, 971, 676, 40823	ETV4, MAP1B, SYTL2, SPARC, S100P, THY1, LCN2, TIMP1, ETV1, COL5A2, RRAGD, BAIAP2L1, RCN2, GCLM, RASSF3, OSTM1, MAFG, UBE2S, ISL2, MEF2D, IRS1, MAPK8IP2, ACOX2, CLPTM1, MTDH, IL6R, MPZL1, GAB1, LMTK2	0.0160346
ROME_INSULIN_TARGETS_IN_MUSCLE_DN	2.72	0.00375	11, 989, 169, 41330	FOSL1, RARRES1, FAIM2, TFCP2L1, SELPLG, C10orf10, SDC1, MEF2D, CSRNP1, UNC5B, SEL1L3	0.0161072
SHEDDEN_LUNG_CANCER_GOOD_SURVIVAL_A12	2.42	0.00376	15, 985, 259, 41240	KRT81, FFAR2, TP63, ABCC3, L1CAM, PRDM1, ISG20, COL9A3, MMP14, RHAG, BBOX1, CDC42EP2, GJB4, CRYBB3, SEL1L3	0.0161367
LABBE_WNT3A_TARGETS_UP	3.37	0.00385	8, 992, 99, 41400	IFIT3, TGM2, CTGF, AHR, MMP14, NRP1, CEBPD, LY6E	0.0165092
KEGG_GLYCOSAMINOGLYCAN_BIOSYNTHESIS_KERATAN_SULFATE	11.3	0.00389	3, 997, 11, 41488	B3GNT2, ST3GAL1, CHST4	0.0165703
PID_IL5_PATHWAY	11.3	0.00389	3, 997, 11, 41488	SDCBP, LYN, STAT5A	0.0165703
REACTOME_CRMPS_IN_SEMA3A_SIGNALING	11.3	0.00389	3, 997, 11, 41488	DPYSL3, NRP1, PLXNA2	0.0165703
REACTOME_SEMA3A_PAK_DEPENDENT_AXON_REPULSION	11.3	0.00389	3, 997, 11, 41488	NRP1, PLXNA2, RAC1	0.0165703
TONKS_TARGETS_OF_RUNX1_RUNX1T1_FUSION_SUSTAINED_IN_GRANULOCYTE_UP	11.3	0.00389	3, 997, 11, 41488	TM4SF1, IFI16, CYP1A1	0.0165703
WATANABE_ULCERATIVE_COLITIS_WITH_CANCER_DN	11.3	0.00389	3, 997, 11, 41488	GBP1, CYSLTR1, GBP5	0.0165703
ZAIDI_OSTEOBLAST_TRANSCRIPTION_FACTORS	11.3	0.00389	3, 997, 11, 41488	FOS, RUNX2, NFATC1	0.0165703
WORSCHECH_TUMOR_EVASION_AND_TOLEROGENICITY_DN	11.3	0.00389	3, 997, 11, 41488	TLR6, SOCS1, IRF1	0.0165703
HOXA9_DN.V1_DN	2.7	0.00391	11, 989, 170, 41329	EGR1, CST7, COL9A3, H1FX, RAB33A, SV2A, TRIB3, TAF4B, TBXA2R, MYO1B, GADD45GIP1	0.0166417
ZAMORA_NOS2_TARGETS_UP	4.31	0.00393	6, 994, 58, 41441	PPP1R14B, IL1RN, IER2, HSPH1, RAC1, IFRD1	0.0166993
HOELZEL_NF1_TARGETS_UP	3.08	0.00393	9, 991, 122, 41377	GDF15, PHLDA2, GAD1, HS3ST3B1, CD163L1, DUSP4, IFI16, PXDN, SEL1L3	0.0166993
TIEN_INTESTINE_PROBIOTICS_2HR_DN	3.74	0.00394	7, 993, 78, 41421	FLRT3, KLC1, TMEM165, STX3, UBE2D1, CEBPD, FNDC3B	0.0167142
YANG_BCL3_TARGETS_UP	2.17	0.00394	17, 983, 328, 41171	IFIT3, RSAD2, GBP2, MMP10, TIMP1, TGFBI, CD68, IFI44L, RTP4, NR4A1, TNFSF9, SDC1, DDX60, S100A3, MME, IL6R, TNFRSF21	0.0167142
PID_TRAIL_PATHWAY	6.94	0.00398	4, 996, 24, 41475	TNFRSF10A, TNFRSF10B, TNFRSF10C, FADD	0.0168561
WEINMANN_ADAPTATION_TO_HYPOXIA_UP	6.94	0.00398	4, 996, 24, 41475	ALDH3A1, GPR37, SLC16A3, KCNK1	0.0168561
KEGG_INTESTINAL_IMMUNE_NETWORK_FOR_IGA_PRODUCTION	5.21	0.004	5, 995, 40, 41459	HLA-DRA, HLA-DPA1, HLA-DPB1, CXCR4, HLA-DQA1	0.0168991
PID_NFAT_TFPATHWAY	5.21	0.004	5, 995, 40, 41459	FOSL1, EGR1, JUNB, FOS, NFATC1	0.0168991
NAKAJIMA_MAST_CELL	5.21	0.004	5, 995, 40, 41459	GDF15, CALB2, PHLDA2, TIMP1, MAOB	0.0168991
RODRIGUES_THYROID_CARCINOMA_POORLY_DIFFERENTIATED_DN	1.81	0.00405	30, 970, 696, 40803	HLA-DPA1, STMN3, ELL2, LIPG, HLA-DPB1, TNFRSF11A, PGF, SLPI, CACNA2D1, OPN3, ST3GAL1, CTGF, MRVI1, FZD5, DPYSL3, SPRED1, SLCO3A1, PARP8, PEX7, H1FX, KAT2B, MAP3K5, GPRC5A, IRS1, CSRNP1, FAM3C, HIVEP2, METTL9, PDGFD, MPZL1	0.0170963
REACTOME_SIGNALING_BY_FGFR	3.34	0.00407	8, 992, 100, 41399	FGFR2, FGF3, NR4A1, CDKN1A, TRIB3, PPP2CA, FGF1, GAB1	0.0171667
PIGF_UP.V1_DN	2.69	0.00408	11, 989, 171, 41328	SERPINA3, RELB, PTPRH, THY1, KCNN4, PKP3, CYP1A1, CLPTM1, ALOX5AP, SPRY1, LY6E	0.0171948
KEGG_APOPTOSIS	3.7	0.0042	7, 993, 79, 41420	PPP3CC, TNFRSF10A, BIRC3, IRAK2, TNFRSF10B, TNFRSF10C, FADD	0.017686
PID_BCR_5PATHWAY	4.24	0.00425	6, 994, 59, 41440	DAPP1, PPP3CC, FOS, LYN, NFATC1, RAC1	0.0178382
PID_LYSOPHOSPHOLIPID_PATHWAY	4.24	0.00425	6, 994, 59, 41440	MMP9, FOS, LYN, RAC1, HBEGF, GAB1	0.0178382
PID_RB_1PATHWAY	4.24	0.00425	6, 994, 59, 41440	RUNX2, CDKN1A, PPP2CA, CDK6, CBX4, CEBPD	0.0178382
SHAFFER_IRF4_TARGETS_IN_PLASMA_CELL_VS_MATURE_B_LYMPHOCYTE	4.24	0.00425	6, 994, 59, 41440	ELL2, PRDM1, NR4A1, DUSP5, TNFRSF12A, DDIT3	0.0178382
CMYB.20949095	1.82	0.0043	28, 972, 645, 40854	FGFR2, BMP7, STRA6, SLC16A2, IGF2BP2, FDX1, NR4A1, PSD3, FZD5, SLCO3A1, PITPNC1, LYN, SDC1, TSPEAR, NRP1, ARHGAP29, CCR1, ITGA6, CDC42EP2, SLC12A2, RHOBTB2, MYO1B, TFPI, BAG3, TBCEL, GAB1, IKBIP, FGF13	0.0180334
VART_KSHV_INFECTION_ANGIOGENIC_MARKERS_DN	3.03	0.00434	9, 991, 124, 41375	FGFR2, EPHA2, PRSS23, CFH, CEACAM1, CTGF, FZD5, SERPINB5, TNFRSF12A	0.0181715
SERVITJA_LIVER_HNF1A_TARGETS_UP	3.03	0.00434	9, 991, 124, 41375	GPRC5B, ADAMTS4, ABCC3, SLPI, RRAGD, PCDH20, ADORA1, TNFRSF12A, IGF2R	0.0181715
MARTORIATI_MDM4_TARGETS_FETAL_LIVER_UP	2.53	0.00435	12, 988, 198, 41301	ETV4, ZNF365, SLC6A14, CTGF, SERPINE2, GRIP1, PITPNC1, CDKN1A, RALY, HK2, TRIM6, HSPBP1	0.0181986
KANG_IMMORTALIZED_BY_TERT_UP	3.65	0.00448	7, 993, 80, 41419	WNT5A, RARRES1, ICAM1, TNC, CACNA2D1, TNFRSF11B, BGN	0.0186969
LEE_AGING_NEOCORTEX_UP	3.65	0.00448	7, 993, 80, 41419	IFI27, JUNB, CD68, NR4A1, FOS, SAT1, DDIT3	0.0186969
BRUINS_UVC_RESPONSE_MIDDLE	3.65	0.00448	7, 993, 80, 41419	ICAM1, ISG20, TRAF4, ARVCF, TLE1, DDIT3, SEC24D	0.0186969
REACTOME_KERATAN_SULFATE_KERATIN_METABOLISM	6.66	0.00453	4, 996, 25, 41474	B3GNT2, LUM, ST3GAL1, B3GNT3	0.0188445
LU_TUMOR_VASCULATURE_UP	6.66	0.00453	4, 996, 25, 41474	VCAN, ISG15, MMP9, TNFRSF21	0.0188445
OUELLET_CULTURED_OVARIAN_CANCER_INVASIVE_VS_LMP_DN	6.66	0.00453	4, 996, 25, 41474	SERPINA3, FUT3, TH, TRIB1	0.0188445
LI_PROSTATE_CANCER_EPIGENETIC	6.66	0.00453	4, 996, 25, 41474	PLAU, RARRES1, LAMB3, CDH13	0.0188445
LEIN_NEURON_MARKERS	4.17	0.00458	6, 994, 60, 41439	EGR1, FAIM2, GABBR2, SLC22A17, CX3CL1, CHGB	0.0190371
REACTOME_MHC_CLASS_II_ANTIGEN_PRESENTATION	3.6	0.00477	7, 993, 81, 41418	HLA-DPA1, HLA-DPB1, KLC1, HLA-DQA1, KLC2, KLC3, SEC24D	0.0196621
IGARASHI_ATF4_TARGETS_DN	3.6	0.00477	7, 993, 81, 41418	S100P, OPN3, OSTM1, PRR15, FAM3C, KLF4, SEC24D	0.0196621
BURTON_ADIPOGENESIS_9	3.6	0.00477	7, 993, 81, 41418	EGR1, ANXA1, LGALS9, FOS, F2R, CEBPD, KLF4	0.0196621
REACTOME_PHOSPHORYLATION_OF_CD3_AND_TCR_ZETA_CHAINS	10.4	0.00478	3, 997, 12, 41487	HLA-DPA1, HLA-DPB1, HLA-DQA1	0.0196621
PIEPOLI_LGI1_TARGETS_UP	10.4	0.00478	3, 997, 12, 41487	CST7, TNFRSF11B, FGF13	0.0196621
OZANNE_AP1_TARGETS_UP	10.4	0.00478	3, 997, 12, 41487	SPARC, MMP9, MMP1	0.0196621
AMUNDSON_DNA_DAMAGE_RESPONSE_TP53	10.4	0.00478	3, 997, 12, 41487	LIF, TNFSF9, CDKN1A	0.0196621
TSUNODA_CISPLATIN_RESISTANCE_UP	10.4	0.00478	3, 997, 12, 41487	IFI27, PLAU, CTGF	0.0196621
DAZARD_UV_RESPONSE_CLUSTER_G3	10.4	0.00478	3, 997, 12, 41487	PRDM1, PPP1R15A, S100A9	0.0196621
GEISS_RESPONSE_TO_DSRNA_DN	10.4	0.00478	3, 997, 12, 41487	PLAU, MMP1, CDC14A	0.0196621
SINGH_NFE2L2_TARGETS	10.4	0.00478	3, 997, 12, 41487	ABCC2, GCLM, G6PD	0.0196621
RAY_TARGETS_OF_P210_BCR_ABL_FUSION_UP	10.4	0.00478	3, 997, 12, 41487	TUSC3, HOXB2, KLF1	0.0196621
FIGUEROA_AML_METHYLATION_CLUSTER_4_DN	10.4	0.00478	3, 997, 12, 41487	EPHA2, GJC3, CTDP1	0.0196621
KEGG_LEUKOCYTE_TRANSENDOTHELIAL_MIGRATION	3.24	0.0048	8, 992, 103, 41396	NCF4, ICAM1, THY1, CXCR4, MMP9, CLDN23, RAPGEF3, RAC1	0.0196972
YAGI_AML_FAB_MARKERS	2.63	0.0048	11, 989, 175, 41324	TGM2, ELL2, GAD1, CFH, CD68, TUSC3, SERPINE2, ADAMTS3, F2R, RHAG, ITGA6	0.0196972
HALLMARK_KRAS_SIGNALING_DN	2.63	0.0048	11, 989, 175, 41324	SLC6A14, GPR3, RSAD2, KRT5, TFCP2L1, IFI44L, TFAP2B, KCNQ2, CNTFR, SPRR3, LFNG	0.0196972
LIM_MAMMARY_STEM_CELL_DN	2.04	0.00482	19, 981, 390, 41109	TGM2, IDO1, PPP1R1B, VIPR1, CEACAM1, DAPP1, TFCP2L1, SLC5A1, ISG20, CD14, ARRDC4, IFNGR2, BAIAP2L1, LRRC26, TBC1D8, FAM110A, STAT5A, FADD, FGF13	0.0197635
STOSSI_RESPONSE_TO_ESTRADIOL	4.96	0.00484	5, 995, 42, 41457	PTHLH, BIRC3, ITGA6, ACOX2, RET	0.0197983
CHIBA_RESPONSE_TO_TSA	4.96	0.00484	5, 995, 42, 41457	TGM2, DUSP1, DHRS2, CTGF, CDKN1A	0.0197983
HENDRICKS_SMARCA4_TARGETS_DN	4.96	0.00484	5, 995, 42, 41457	HLA-DRA, LUM, EFNB1, NRP1, CCR1	0.0197983
GOTZMANN_EPITHELIAL_TO_MESENCHYMAL_TRANSITION_UP	4.1	0.00493	6, 994, 61, 41438	TNC, TIMP1, COL5A2, CTGF, IRGM, CDH2	0.0200866
GEORGANTAS_HSC_MARKERS	4.1	0.00493	6, 994, 61, 41438	GBP2, BIRC3, HLA-DQA1, TFPI, PDGFD, KLF4	0.0200866
SESTO_RESPONSE_TO_UV_C7	4.1	0.00493	6, 994, 61, 41438	LIF, MMP10, MMP1, SDC1, ITGA6, CEBPD	0.0200866
ENGELMANN_CANCER_PROGENITORS_DN	4.1	0.00493	6, 994, 61, 41438	BMP7, S100P, ABCC3, CTGF, SLX1B, FAM102A	0.0200866
GAURNIER_PSMD4_TARGETS	4.1	0.00493	6, 994, 61, 41438	HLA-DRA, HLA-DPA1, RELB, HLA-DPB1, HLA-DQA1, CCR1	0.0200866
SHEPARD_CRUSH_AND_BURN_MUTANT_UP	2.61	0.00499	11, 989, 176, 41323	EGR1, JUNB, PHLDA2, PLK3, DUSP4, MMP9, FOS, DUSP5, ANGPTL7, NOG, SAT1	0.020283
CHIANG_LIVER_CANCER_SUBCLASS_CTNNB1_UP	2.77	0.00499	10, 990, 151, 41348	ALDH3A1, CYP1A1, IRS1, PHYHIPL, SNAI2, KCNK1, CDK6, MME, ASPSCR1, FGF13	0.020283
EGFR_UP.V1_DN	2.61	0.00499	11, 989, 176, 41323	IFI27, IFI44, SLC6A14, CALB2, IFI6, IFI44L, COL9A3, FAM50A, DDX60, IRS1, RPP25	0.020283
QI_HYPOXIA	2.96	0.00502	9, 991, 127, 41372	DUSP1, PGF, TNFSF9, CA9, CDKN1A, CDC42EP2, HK2, SLC2A1, ME2	0.0203888
PID_EPHRINB_REV_PATHWAY	6.41	0.00513	4, 996, 26, 41473	CXCR4, EFNB1, LYN, RAC1	0.0207537
REACTOME_MAPK_TARGETS_NUCLEAR_EVENTS_MEDIATED_BY_MAP_KINASES	6.41	0.00513	4, 996, 26, 41473	DUSP6, DUSP4, FOS, PPP2CA	0.0207537
DASU_IL6_SIGNALING_SCAR_UP	6.41	0.00513	4, 996, 26, 41473	TNC, UBE2S, IRS1, MME	0.0207537
URS_ADIPOCYTE_DIFFERENTIATION_DN	6.41	0.00513	4, 996, 26, 41473	SPARC, LUM, MMP9, ADORA1	0.0207537
HUNSBERGER_EXERCISE_REGULATED_GENES	6.41	0.00513	4, 996, 26, 41473	DUSP6, EGR1, GAD1, MFGE8	0.0207537
GOZGIT_ESR1_TARGETS_UP	2.94	0.00527	9, 991, 128, 41371	KRT5, DHRS2, TH, FOS, SPRR3, XDH, GDPD5, DOCK10, ME2	0.0212578
MEISSNER_NPC_HCP_WITH_H3K4ME3_AND_H3K27ME3	2.94	0.00527	9, 991, 128, 41371	EPHA2, GAD1, IGF2BP2, CLDN23, ADORA1, CDKN1A, MAPK8IP2, LMO2, CHRNA5	0.0212578
ELVIDGE_HIF2A_TARGETS_UP	27.7	0.00528	2, 998, 3, 41496	OSTM1, RET	0.0212578
MOTAMED_RESPONSE_TO_ANDROGEN_DN	27.7	0.00528	2, 998, 3, 41496	ACHE, BACH2	0.0212578
CALVET_IRINOTECAN_SENSITIVE_VS_REVERTED_UP	27.7	0.00528	2, 998, 3, 41496	PGF, RAC1	0.0212578
BLALOCK_ALZHEIMERS_DISEASE_INCIPIENT_UP	2.09	0.00528	18, 982, 360, 41139	HLA-DPA1, COTL1, TNC, GBP1, VCAN, TNFRSF11B, BGN, PRL, RUNX2, F2R, KAT2B, ITGA6, GMPR, IL10RA, TBXA2R, IL6R, CDC14A, ZBTB10	0.0212578
PID_AJDISS_2PATHWAY	4.84	0.0053	5, 995, 43, 41456	SLIT1, MMP7, RET, CDH2, RAC1	0.0212578
REACTOME_PI3K_CASCADE	4.03	0.0053	6, 994, 62, 41437	FGFR2, FGF3, TRIB3, IRS1, FGF1, GAB1	0.0212578
TSUNODA_CISPLATIN_RESISTANCE_DN	4.84	0.0053	5, 995, 43, 41456	WNT5A, HLA-DPA1, ELL2, S100P, GPRC5A	0.0212578
LEE_TARGETS_OF_PTCH1_AND_SUFU_UP	4.84	0.0053	5, 995, 43, 41456	HLA-DQA1, IRS1, CDK6, HK2, MICAL1	0.0212578
ZHAN_MULTIPLE_MYELOMA_CD1_AND_CD2_DN	4.84	0.0053	5, 995, 43, 41456	NCF4, PRR15, GDPD1, CDK6, IL6R	0.0212578
REACTOME_TOLL_RECEPTOR_CASCADES	3.18	0.00534	8, 992, 105, 41394	DUSP6, DUSP4, CD14, FOS, TLR6, IRAK2, SAA1, PPP2CA	0.0214016
UEDA_PERIFERAL_CLOCK	2.73	0.00543	10, 990, 153, 41346	LGALS9, FDX1, ST3GAL1, F2R, HSPH1, KAT2B, TLE1, DNAJB11, IRF9, FGF1	0.0217284
WNT_UP.V1_DN	2.73	0.00543	10, 990, 153, 41346	ETV4, ABCC3, OAS1, CEACAM1, ISG15, TLR6, RASD1, TBXA2R, IRF9, TNFRSF21	0.0217284
BROWNE_HCMV_INFECTION_16HR_UP	2.45	0.00562	12, 988, 205, 41294	IFI44, EPHA2, PTHLH, PARM1, HLA-DPB1, DOHH, IFI6, GPR37, ADAMTS3, LYN, KCNK1, IGF2R	0.0224713
RIZKI_TUMOR_INVASIVENESS_3D_DN	2.39	0.00563	14, 986, 245, 41254	RARRES1, IDO1, BMP7, WT1, DUSP4, SCN1B, IL32, ZFAND5, RCN2, KAT2B, MAP3K5, SLC16A3, LMO2, TMEM2	0.0224938
IL21_UP.V1_DN	2.71	0.00567	10, 990, 154, 41345	LCN2, SLC16A2, PARM1, ACHE, TFAP2B, LAD1, TREM1, TINAGL1, ITGA6, CHGB	0.022636
ADDYA_ERYTHROID_DIFFERENTIATION_BY_HEMIN	3.97	0.0057	6, 994, 63, 41436	ETV5, EGR1, MAFG, RPP25, LMO2, KLF1	0.0227275
HAHTOLA_SEZARY_SYNDROM_UP	3.48	0.00573	7, 993, 84, 41415	NCF4, S100P, ITM2A, MMP9, CES1, GLIPR1, TRIB1	0.0227275
PID_AVB3_OPN_PATHWAY	6.17	0.00578	4, 996, 27, 41472	PLAU, MMP9, FOS, RAC1	0.0227275
REACTOME_ACTIVATED_POINT_MUTANTS_OF_FGFR2	9.6	0.00578	3, 997, 13, 41486	FGFR2, FGF3, FGF1	0.0227275
NOJIMA_SFRP2_TARGETS_UP	6.17	0.00578	4, 996, 27, 41472	CTGF, TRIB3, BAG3, PPP1R15A	0.0227275
GARGALOVIC_RESPONSE_TO_OXIDIZED_PHOSPHOLIPIDS_GREY_UP	9.6	0.00578	3, 997, 13, 41486	ARRDC4, IRAK2, DUSP5	0.0227275
GAUSSMANN_MLL_AF4_FUSION_TARGETS_F_DN	6.17	0.00578	4, 996, 27, 41472	RRAGD, OPN3, TFPI, LHFPL2	0.0227275
GAUSSMANN_MLL_AF4_FUSION_TARGETS_G_DN	6.17	0.00578	4, 996, 27, 41472	VCAN, ETV1, SERPINB8, AKR1B1	0.0227275
BERENJENO_TRANSFORMED_BY_RHOA_FOREVER_DN	6.17	0.00578	4, 996, 27, 41472	EPHA2, F2R, HSPH1, HBEGF	0.0227275
VETTER_TARGETS_OF_PRKCA_AND_ETS1_DN	9.6	0.00578	3, 997, 13, 41486	PHLDA2, MMP9, MMP1	0.0227275
SUZUKI_AMPLIFIED_IN_ORAL_CANCER	9.6	0.00578	3, 997, 13, 41486	FGF3, MMP1, MMP7	0.0227275
DORSAM_HOXA9_TARGETS_DN	6.17	0.00578	4, 996, 27, 41472	JUNB, SDCBP, LYN, CLCN7	0.0227275
XU_RESPONSE_TO_TRETINOIN_AND_NSC682994_UP	9.6	0.00578	3, 997, 13, 41486	ANXA1, ITGA6, GAS7	0.0227275
GHO_ATF5_TARGETS_DN	9.6	0.00578	3, 997, 13, 41486	ITGA5, DUSP1, SLC2A1	0.0227275
MCCABE_HOXC6_TARGETS_CANCER_UP	6.17	0.00578	4, 996, 27, 41472	FGFR2, PTHLH, L1CAM, CRYBB3	0.0227275
THUM_MIR21_TARGETS_HEART_DISEASE_UP	9.6	0.00578	3, 997, 13, 41486	LUM, COL5A2, BGN	0.0227275
VALK_AML_CLUSTER_15	6.17	0.00578	4, 996, 27, 41472	IGF2BP2, GRAMD1B, HOXB2, SEL1L3	0.0227275
REACTOME_MAP_KINASE_ACTIVATION_IN_TLR_CASCADE	4.73	0.00579	5, 995, 44, 41455	DUSP6, DUSP4, FOS, IRAK2, PPP2CA	0.0227275
DUNNE_TARGETS_OF_AML1_MTG8_FUSION_UP	4.73	0.00579	5, 995, 44, 41455	CST7, CXCR4, SELPLG, ALOX5AP, IL6R	0.0227275
ZHANG_PROLIFERATING_VS_QUIESCENT	4.73	0.00579	5, 995, 44, 41455	ITGA5, CTGF, ITGA6, CDH2, DDIT3	0.0227275
STAMBOLSKY_TARGETS_OF_MUTATED_TP53_UP	4.73	0.00579	5, 995, 44, 41455	ANXA1, STMN3, RASL11A, TAF4B, S100A3	0.0227275
HNSCC.DC	4.73	0.00579	5, 995, 44, 41455	DAPP1, DUSP1, CCL22, BIRC3, TBC1D8	0.0227275
HALLMARK_MYOGENESIS	2.55	0.00583	11, 989, 180, 41319	SPHK1, SPARC, VIPR1, ACHE, CDKN1A, MEF2D, MAPRE3, SCHIP1, CDH13, IFRD1, HBEGF	0.0228671
SENGUPTA_NASOPHARYNGEAL_CARCINOMA_DN	2.21	0.00601	15, 985, 284, 41215	TMC5, PRSS23, S100P, LCN2, FAM174B, SLPI, CLDN23, TSPAN1, TMEM40, CES1, GCLM, PRR15, MGLL, S100A9, TNFRSF21	0.0235552
REACTOME_GASTRIN_CREB_SIGNALLING_PATHWAY_VIA_PKC_AND_MAPK	2.54	0.00606	11, 989, 181, 41318	ANXA1, FFAR2, PTAFR, P2RY10, SAA1, CYSLTR1, F2R, TBXA2R, MGLL, GPR4, HBEGF	0.0237331
WANG_CISPLATIN_RESPONSE_AND_XPC_DN	2.41	0.00625	12, 988, 208, 41291	SERPING1, IFI16, IFNGR2, TNFRSF10B, SDCBP, CDKN1A, NUAK1, NRP1, CDC42EP2, UBE2D1, MYO1B, SLC9A1	0.0244586
PID_ANGIOPOIETIN_RECEPTOR_PATHWAY	4.63	0.00631	5, 995, 45, 41454	ITGA5, NOS3, CDKN1A, RAC1, STAT5A	0.0245999
GRAHAM_CML_QUIESCENT_VS_NORMAL_DIVIDING_UP	4.63	0.00631	5, 995, 45, 41454	MAFF, GBP1, IL1RN, RHAG, ZBTB10	0.0245999
LUI_THYROID_CANCER_CLUSTER_1	4.63	0.00631	5, 995, 45, 41454	DUSP6, NR4A1, TNFRSF10B, SPRY1, CEBPD	0.0245999
LI_WILMS_TUMOR_VS_FETAL_KIDNEY_2_DN	4.63	0.00631	5, 995, 45, 41454	BMP7, COL5A2, SDC1, RET, CX3CL1	0.0245999
ZHANG_ANTIVIRAL_RESPONSE_TO_RIBAVIRIN_DN	4.63	0.00631	5, 995, 45, 41454	PTHLH, PPP3CC, RAPGEF3, AHR, CDC14A	0.0245999
HALLMARK_UV_RESPONSE_DN	2.85	0.00633	9, 991, 132, 41367	MAP1B, DUSP1, COL5A2, NRP1, IRS1, SNAI2, SCHIP1, MGLL, TFPI	0.0246592
DACOSTA_UV_RESPONSE_VIA_ERCC3_UP	2.19	0.00644	15, 985, 287, 41212	GPRC5B, JUNB, PHLDA2, ISG15, PGF, NR4A1, IRF1, TNFSF9, SAT1, CBX4, CCDC85B, TMX4, CEBPD, CREG1, LY6E	0.0250688
LI_CISPLATIN_RESISTANCE_DN	5.95	0.00649	4, 996, 28, 41471	IDO1, CFH, MMP10, DSEL	0.0251116
MARTORIATI_MDM4_TARGETS_FETAL_LIVER_DN	1.94	0.00649	22, 978, 476, 41023	FGFR2, WNT5A, MAP1B, TLL1, ELL2, TNC, COL5A2, FLRT3, FZD5, DPYSL3, ZFAND5, MMP14, F2R, NRP1, KAT2B, RHAG, S1PR3, CDH2, PLXNA2, MTDH, TMX4, MAOB	0.0251116
KYNG_ENVIRONMENTAL_STRESS_RESPONSE_NOT_BY_GAMMA_IN_WS	5.95	0.00649	4, 996, 28, 41471	PRSS23, HLA-DQA1, EFNB1, SLC30A5	0.0251116
CHO_NR4A1_TARGETS	5.95	0.00649	4, 996, 28, 41471	GCNT3, BIRC3, PPP1R15A, DDIT3	0.0251116
SCHRAETS_MLL_TARGETS_DN	5.95	0.00649	4, 996, 28, 41471	SPRR1A, TGFBI, IL1RN, MGLL	0.0251116
YAO_TEMPORAL_RESPONSE_TO_PROGESTERONE_CLUSTER_15	5.95	0.00649	4, 996, 28, 41471	LUM, ITM2A, C4orf48, GAB1	0.0251116
GHANDHI_DIRECT_IRRADIATION_DN	5.95	0.00649	4, 996, 28, 41471	S100P, C10orf10, IRF1, G6PD	0.0251116
HALLMARK_NOTCH_SIGNALING	5.95	0.00649	4, 996, 28, 41471	WNT5A, FZD5, DTX1, LFNG	0.0251116
WANG_CISPLATIN_RESPONSE_AND_XPC_UP	2.51	0.00653	11, 989, 183, 41316	CX3CR1, AREG, CEACAM1, CGA, TM4SF1, IL32, TNFSF9, TOMM40, LYN, LMO2, IGF2R	0.0252103
HALLMARK_HEME_METABOLISM	2.51	0.00653	11, 989, 183, 41316	ELL2, SLC7A11, GCLM, SDCBP, KAT2B, RHAG, LMO2, SLC30A1, LRP10, KLF1, SLC2A1	0.0252103
KEGG_MELANOMA	3.85	0.00654	6, 994, 65, 41434	FGF3, CDKN1A, CDK6, FGF1, PDGFD, FGF13	0.0252103
YAO_TEMPORAL_RESPONSE_TO_PROGESTERONE_CLUSTER_9	3.85	0.00654	6, 994, 65, 41434	ISG15, SDCBP, AHR, FAM3C, IRF9, CHCHD10	0.0252103
HYPOXIA.21672245	3.85	0.00654	6, 994, 65, 41434	SLCO4A1, FOS, FEM1C, HK2, SPRY1, IFRD1	0.0252103
REACTOME_FACTORS_INVOLVED_IN_MEGAKARYOCYTE_DEVELOPMENT_AND_PLATELET_PRODUCTION	3.06	0.00657	8, 992, 109, 41390	MAFF, IRF1, KLC1, MAFG, KLC2, KLC3, RAC1, DOCK10	0.025307
YAGI_AML_WITH_T_8_21_TRANSLOCATION	2.11	0.00677	17, 983, 337, 41162	HLA-DRA, HLA-DPA1, AREG, HLA-DPB1, SLIT1, CD68, SELPLG, UNC13A, PSD3, FZD5, SERPINE2, HLA-DQA1, GUCY1A2, PXDN, CDH2, TFPI, TNFRSF21	0.0260579
HALLMARK_XENOBIOTIC_METABOLISM	2.5	0.00678	11, 989, 184, 41315	EPHA2, GAD1, ABCC3, ALDH3A1, ABCC2, CYP27A1, CES1, CYP1A1, XDH, ACOX2, ETS2	0.0260769
ROVERSI_GLIOMA_COPY_NUMBER_UP	3.36	0.00682	7, 993, 87, 41412	CREB3L1, RELB, SLC7A11, AHR, TOMM40, KLC3, CLPTM1	0.0261672
STEIN_ESRRA_TARGETS	1.91	0.00682	22, 978, 482, 41017	PLAU, GDF15, MAP1B, BMP7, KCNN4, DUSP1, FAM174B, FDX1, OPN3, SCN1B, MMP9, TNFRSF11B, TNFRSF10B, CYP1A1, ST3GAL4, PRSS22, SLC16A3, TMEM132A, ETS2, TMX4, DDIT3, ASPSCR1	0.0261672
GRADE_COLON_AND_RECTAL_CANCER_UP	2.28	0.00685	14, 986, 257, 41242	ETV4, PLAU, GDF15, SPARC, THY1, TIMP1, TGFBI, S100A14, SERPINB5, PXDN, SLC12A2, CCDC85B, ETS2, LY6E	0.0261672
PID_PTP1B_PATHWAY	4.53	0.00686	5, 995, 46, 41453	PRL, LYN, IRS1, CDH2, STAT5A	0.0261672
CHIBA_RESPONSE_TO_TSA_UP	4.53	0.00686	5, 995, 46, 41453	JUNB, LUM, CTGF, FOS, HBEGF	0.0261672
ZHOU_TNF_SIGNALING_30MIN	4.53	0.00686	5, 995, 46, 41453	IFI27, EGR1, JUNB, DUSP1, IER2	0.0261672
LEE_CALORIE_RESTRICTION_MUSCLE_DN	4.53	0.00686	5, 995, 46, 41453	RELB, HSPH1, ALOX5AP, S100A9, LY6E	0.0261672
PID_INTEGRIN5_PATHWAY	8.92	0.0069	3, 997, 14, 41485	PLAU, ITGB6, SDC1	0.0261672
TONKS_TARGETS_OF_RUNX1_RUNX1T1_FUSION_GRANULOCYTE_DN	8.92	0.0069	3, 997, 14, 41485	IL10RA, ALOX5AP, GDPD5	0.0261672
MOROSETTI_FACIOSCAPULOHUMERAL_MUSCULAR_DISTROPHY_UP	8.92	0.0069	3, 997, 14, 41485	IFI27, RARRES1, PGF	0.0261672
LANDIS_ERBB2_BREAST_PRENEOPLASTIC_UP	8.92	0.0069	3, 997, 14, 41485	LCN2, ETV1, KCNN4	0.0261672
HUMMERICH_BENIGN_SKIN_TUMOR_UP	8.92	0.0069	3, 997, 14, 41485	KRT16, SLPI, S100A9	0.0261672
INGA_TP53_TARGETS	8.92	0.0069	3, 997, 14, 41485	FOS, TNFRSF10B, CDKN1A	0.0261672
ZHENG_RESPONSE_TO_ARSENITE_UP	8.92	0.0069	3, 997, 14, 41485	FOSL1, GCLM, SLC30A1	0.0261672
BOYAULT_LIVER_CANCER_SUBCLASS_G56_DN	8.92	0.0069	3, 997, 14, 41485	MAFF, CTGF, TRIB1	0.0261672
KANG_AR_TARGETS_UP	8.92	0.0069	3, 997, 14, 41485	FGFR2, MMP9, AHSG	0.0261672
KASLER_HDAC7_TARGETS_1_DN	8.92	0.0069	3, 997, 14, 41485	IGF2R, HK2, SLC2A1	0.0261672
MESENCHSTEM.TNBC.21633166	8.92	0.0069	3, 997, 14, 41485	FGFR2, FGF1, PDGFD	0.0261672
NEGATIVE_REGULATION_OF_MAP_KINASE_ACTIVITY	8.92	0.0069	3, 997, 14, 41485	DUSP6, SPRED1, SPRED2	0.0261672
GREGORY_SYNTHETIC_LETHAL_WITH_IMATINIB	2.8	0.00693	9, 991, 134, 41365	HLA-DRA, CEACAM1, CXCR4, TFAP2B, RTP4, IFI16, GLIPR1, SAT1, TLE1	0.0262616
COATES_MACROPHAGE_M1_VS_M2_DN	3.79	0.007	6, 994, 66, 41433	GDF15, GPRC5B, XDH, IGF2R, MFGE8, SLC2A1	0.0265074
CHANG_CORE_SERUM_RESPONSE_DN	2.48	0.00704	11, 989, 185, 41314	ERRFI1, LUM, SERPING1, ETV1, SLPI, C10orf10, CYP27A1, CDKN1A, SLC22A17, MEF2D, MFGE8	0.0266001
ZWANG_EGF_INTERVAL_DN	2.48	0.00704	11, 989, 185, 41314	PLAU, JUNB, ABHD8, TFCP2L1, SLPI, IRF1, SPSB1, SNAI2, ARL14, UNC5B, LY6E	0.0266001
CAMP_UP.V1_DN	2.48	0.00704	11, 989, 185, 41314	ANXA1, KCNN4, P2RY10, PRDM1, BIRC3, DPYSL3, SPOCK2, USP38, BACH2, ETS2, SEL1L3	0.0266001
DACOSTA_UV_RESPONSE_VIA_ERCC3_DN	1.7	0.00707	32, 968, 793, 40706	WNT5A, MAP1B, ELL2, CREB5, DUSP1, DUSP4, COL5A2, PSD3, ARNT2, CTGF, DUSP5, KLC1, HOXB2, NUAK1, LYN, TLE1, SPRED2, ARHGAP29, ITGA6, IRS1, CDH2, SCHIP1, PPP2CA, HIVEP2, IGF2R, MYO1B, MGLL, TFPI, ME2, IFRD1, SEC24D, LHFPL2	0.0266939
KEGG_ALLOGRAFT_REJECTION	5.74	0.00725	4, 996, 29, 41470	HLA-DRA, HLA-DPA1, HLA-DPB1, HLA-DQA1	0.0272536
BIOCARTA_DEATH_PATHWAY	5.74	0.00725	4, 996, 29, 41470	TNFRSF10A, BIRC3, TNFRSF10B, FADD	0.0272536
PID_IL12_STAT4_PATHWAY	5.74	0.00725	4, 996, 29, 41470	ETV5, HLA-DRA, FOS, IRF1	0.0272536
REACTOME_ABC_FAMILY_PROTEINS_MEDIATED_TRANSPORT	5.74	0.00725	4, 996, 29, 41470	ABCC3, ABCC2, ABCA4, ABCC11	0.0272536
DOANE_BREAST_CANCER_CLASSES_DN	5.74	0.00725	4, 996, 29, 41470	KRT16, CLIP4, SERPINB5, CEBPD	0.0272536
GROSS_HYPOXIA_VIA_ELK3_ONLY_UP	5.74	0.00725	4, 996, 29, 41470	SLPI, SLC7A11, PPP1R15A, GSPT2	0.0272536
RIZKI_TUMOR_INVASIVENESS_3D_UP	2.47	0.0073	11, 989, 186, 41313	ETV4, HLA-DPA1, PTAFR, TNC, CAMP, GRIP1, GLIPR1, RAB33A, TLE1, ARID5A, RPH3AL	0.0274216
REACTOME_HEPARAN_SULFATE_HEPARIN_HS_GAG_METABOLISM	4.43	0.00745	5, 995, 47, 41452	HS3ST3B1, VCAN, BGN, SDC1, GXYLT1	0.0279239
BROWNE_HCMV_INFECTION_30MIN_UP	4.43	0.00745	5, 995, 47, 41452	IFI27, JUNB, LCN2, DUSP1, FOS	0.0279239
PLASARI_TGFB1_SIGNALING_VIA_NFIC_10HR_UP	4.43	0.00745	5, 995, 47, 41452	IFI44, PLEKHH2, PARM1, MRVI1, GJB4	0.0279239
KEGG_VEGF_SIGNALING_PATHWAY	3.73	0.00748	6, 994, 67, 41432	SPHK1, PPP3CC, NOS3, NFATC1, RAC1, RAC3	0.0279753
REACTOME_TRIF_MEDIATED_TLR3_SIGNALING	3.73	0.00748	6, 994, 67, 41432	DUSP6, DUSP4, FOS, IRAK2, SAA1, PPP2CA	0.0279753
HOSHIDA_LIVER_CANCER_SURVIVAL_UP	3.73	0.00748	6, 994, 67, 41432	ANXA1, CXCR4, SERPINB8, DUSP5, MMP7, SLC12A2	0.0279753
REACTOME_G_ALPHA_Q_SIGNALLING_EVENTS	2.59	0.00754	10, 990, 161, 41338	ANXA1, FFAR2, PTAFR, P2RY10, SAA1, CYSLTR1, F2R, TBXA2R, MGLL, GPR4	0.0281792
REACTOME_DOWNSTREAM_SIGNALING_OF_ACTIVATED_FGFR	3.28	0.00763	7, 993, 89, 41410	FGFR2, FGF3, NR4A1, CDKN1A, TRIB3, FGF1, GAB1	0.0284949
BIOCARTA_NEUROTRANSMITTERS_PATHWAY	20.8	0.00779	2, 998, 4, 41495	GAD1, TH	0.0289664
KORKOLA_CHORIOCARCINOMA	20.8	0.00779	2, 998, 4, 41495	CGA, TFPI	0.0289664
WIEMANN_TELOMERE_SHORTENING_AND_CHRONIC_LIVER_DAMAGE_DN	20.8	0.00779	2, 998, 4, 41495	EGR1, S100A9	0.0289664
WILLIAMS_ESR1_TARGETS_DN	20.8	0.00779	2, 998, 4, 41495	CYP1A1, S1PR3	0.0289664
PALOMERO_GSI_SENSITIVITY_UP	20.8	0.00779	2, 998, 4, 41495	SOCS1, PHTF1	0.0289664
ISHIDA_TARGETS_OF_SYT_SSX_FUSIONS	20.8	0.00779	2, 998, 4, 41495	GDF15, DDIT3	0.0289664
AKT_UP_MTOR_DN.V1_UP	2.58	0.00784	10, 990, 162, 41337	JUNB, SPHK1, PARM1, DUSP1, ARRDC4, SAA1, TMEM40, TNFRSF12A, RASD1, HBEGF	0.0291313
PID_AVB3_INTEGRIN_PATHWAY	3.68	0.00798	6, 994, 68, 41431	COL5A2, COL9A3, SDC1, IRS1, RAC1, MFGE8	0.0295875
REACTOME_TRAF6_MEDIATED_INDUCTION_OF_NFKB_AND_MAP_KINASES_UPON_TLR7_8_OR_9_ACTIVATION	3.68	0.00798	6, 994, 68, 41431	DUSP6, DUSP4, FOS, IRAK2, SAA1, PPP2CA	0.0295875
MORI_SMALL_PRE_BII_LYMPHOCYTE_DN	3.68	0.00798	6, 994, 68, 41431	LUM, ZYX, IER2, CDKN1A, HSPH1, S100A9	0.0295875
REACTOME_SIGNAL_TRANSDUCTION_BY_L1	5.55	0.00806	4, 996, 30, 41469	L1CAM, ITGA5, NRP1, RAC1	0.0297073
XU_HGF_SIGNALING_NOT_VIA_AKT1_48HR_UP	5.55	0.00806	4, 996, 30, 41469	PLAU, TIMP1, ISG20, MMP1	0.0297073
COLIN_PILOCYTIC_ASTROCYTOMA_VS_GLIOBLASTOMA_UP	5.55	0.00806	4, 996, 30, 41469	GPRC5B, SERPINA3, SERPINE2, TNFRSF21	0.0297073
WEIGEL_OXIDATIVE_STRESS_RESPONSE	5.55	0.00806	4, 996, 30, 41469	ITGB6, ITGA5, FOS, ADORA1	0.0297073
GRADE_COLON_AND_RECTAL_CANCER_DN	3.24	0.00806	7, 993, 90, 41409	CX3CR1, PARM1, GPR87, MEF2D, STAT5A, MOB2, UNC5B	0.0297073
BEIER_GLIOMA_STEM_CELL_UP	5.55	0.00806	4, 996, 30, 41469	SERPING1, SLCO4A1, COL9A3, TLE1	0.0297073
ACTIVATEDENDOTHELIUM.23975155	3.24	0.00806	7, 993, 90, 41409	ETV5, MFSD2A, SLCO2A1, TMEM121, ETV1, TGFBI, CYP1A1	0.0297073
PID_CD8_TCR_DOWNSTREAM_PATHWAY	4.34	0.00807	5, 995, 48, 41451	FOSL1, EGR1, JUNB, FOS, NFATC1	0.0297073
SESTO_RESPONSE_TO_UV_C2	4.34	0.00807	5, 995, 48, 41451	SLC6A14, ELL2, OAS1, DUSP4, IFNGR2	0.0297073
BURTON_ADIPOGENESIS_11	4.34	0.00807	5, 995, 48, 41451	IRF1, AHR, SNAI2, SLC12A2, DDIT3	0.0297073
MAINA_VHL_TARGETS_DN	8.32	0.00814	3, 997, 15, 41484	SPARC, CTGF, SLC16A3	0.0297946
AMIT_DELAYED_EARLY_GENES	8.32	0.00814	3, 997, 15, 41484	FOSL1, JUNB, MAFF	0.0297946
GENTILE_UV_RESPONSE_CLUSTER_D1	8.32	0.00814	3, 997, 15, 41484	DUSP1, ITGA6, STX3	0.0297946
CLASPER_LYMPHATIC_VESSELS_DURING_METASTASIS_UP	8.32	0.00814	3, 997, 15, 41484	TNC, SPRY1, UNC5B	0.0297946
GAVIN_IL2_RESPONSIVE_FOXP3_TARGETS_UP	8.32	0.00814	3, 997, 15, 41484	RRAGD, IL10RA, TMEM173	0.0297946
KANG_CISPLATIN_RESISTANCE_UP	8.32	0.00814	3, 997, 15, 41484	MAFF, CDKN1A, TFPI	0.0297946
PODAR_RESPONSE_TO_ADAPHOSTIN_DN	8.32	0.00814	3, 997, 15, 41484	CX3CR1, SDC1, HK2	0.0297946
KUROZUMI_RESPONSE_TO_ONCOCYTIC_VIRUS_AND_CYCLIC_RGD	8.32	0.00814	3, 997, 15, 41484	CCL22, CCR1, IL10RA	0.0297946
BENPORATH_NANOG_TARGETS	1.64	0.00819	35, 965, 897, 40602	FGFR2, DUSP6, ANXA1, BMP7, NPAS2, ELL2, COTL1, SPARC, TNC, VCAN, CACNA2D1, SLC7A11, IFI16, CTGF, MMP9, DPYSL3, CHST4, SPRED1, PARP8, UBE2S, AKIRIN1, RPP25, TAF4B, TNFRSF12A, TIMP4, CDH2, FEM1C, SLX1B, CDK6, POLR3D, SPRY1, GXYLT1, GSPT2, SLC7A5P1, AKIRIN2	0.0299351
KRIGE_RESPONSE_TO_TOSEDOSTAT_24HR_DN	1.64	0.00819	35, 965, 897, 40602	EGR1, UBASH3B, WT1, FGFBP3, GAL, HS3ST3B1, DOHH, ITM2A, LGALS9, GALNT14, C4orf48, CHST4, PPP1R14B, TOMM40, HSPH1, LGALS12, TAF4B, CLPTM1, HIVEP2, CDK6, MGLL, GADD45GIP1, SPRY1, TMEM173, CCDC85B, FAM173A, B3GALNT2, SLC2A1, TRIB1, IL6R, HSPBP1, ATP5D, MPZL1, IKBIP, LY6E	0.0299351
SWEET_LUNG_CANCER_KRAS_DN	1.99	0.0082	19, 981, 400, 41099	IFIT3, STMN3, SPARC, CFH, GBP1, SERPING1, DUSP1, CXCR4, S100A14, LYSMD2, SLCO3A1, AHR, SPOCK2, LMO2, MYO1B, TFPI, ETS2, KLF4, S100A9	0.0299504
INGRAM_SHH_TARGETS_UP	2.93	0.00838	8, 992, 114, 41385	DUSP1, NR4A1, CTGF, RASSF8, NOG, RASSF3, SPRY1, KLF4	0.0305861
SHEPARD_BMYB_MORPHOLINO_UP	2.42	0.00843	11, 989, 190, 41309	PHLDA2, RAB36, DOHH, BGN, FOS, KLC1, PSMD3, ARHGAP29, GMPR, MTDH, FAM207A	0.0307468
GAUSSMANN_MLL_AF4_FUSION_TARGETS_A_UP	2.55	0.00847	10, 990, 164, 41335	EGR1, TGM2, SH3KBP1, RTP4, LYSMD2, LYN, NRP1, S1PR3, PLXNA2, HBEGF	0.030849
PRC2_SUZ12_UP.V1_UP	2.55	0.00847	10, 990, 164, 41335	P2RY10, CGA, ALDH3A1, CORO1A, ST3GAL1, TINAGL1, HLA-DQA1, IL1RN, IL10RA, SCHIP1	0.030849
KOKKINAKIS_METHIONINE_DEPRIVATION_96HR_DN	3.62	0.0085	6, 994, 69, 41430	PLAU, RTP4, BIRC3, TNFRSF12A, IFRD1, DDIT3	0.0309364
SHAFFER_IRF4_TARGETS_IN_MYELOMA_VS_MATURE_B_LYMPHOCYTE	3.21	0.00851	7, 993, 91, 41408	PRDM1, ISG20, NR4A1, DUSP5, ATP5D, MPZL1, DDIT3	0.0309509
KEGG_WNT_SIGNALING_PATHWAY	2.7	0.0086	9, 991, 139, 41360	FOSL1, WNT5A, PPP3CC, FZD5, MMP7, NFATC1, RAC1, PPP2CA, RAC3	0.0312562
NAGASHIMA_NRG1_SIGNALING_DN	4.25	0.00872	5, 995, 49, 41450	B3GNT2, PTHLH, GPR87, ARL14, CDC14A	0.0316254
DELASERNA_MYOD_TARGETS_DN	4.25	0.00872	5, 995, 49, 41450	GBP2, VASN, TGFBI, S1PR3, DDIT3	0.0316254
LIAN_LIPA_TARGETS_3M	4.25	0.00872	5, 995, 49, 41450	GDF15, CAMP, CD68, CCR1, S100A9	0.0316254
REACTOME_G_ALPHA_I_SIGNALLING_EVENTS	2.53	0.0088	10, 990, 165, 41334	FPR3, ANXA1, GAL, GABBR2, CXCR4, OPN3, SAA1, ADORA1, CCR1, S1PR3	0.0318706
IL21_UP.V1_UP	2.53	0.0088	10, 990, 165, 41334	SPRY4, LIF, RSAD2, TLR6, CYP27A1, HOXB2, GIPR, CHI3L1, RPP25, S100A1	0.0318706
ENK_UV_RESPONSE_KERATINOCYTE_DN	1.92	0.00887	21, 979, 459, 41040	WNT5A, IFI44, TNC, TP63, PTHLH, IFI44L, DUSP4, BIRC3, FOS, IFNGR2, SERPINE2, DUSP5, ZFAND5, MAP3K5, IRS1, TBXA2R, SLC2A1, ME2, CDH13, CEBPD, EIF3J	0.0321015
KEGG_GRAFT_VERSUS_HOST_DISEASE	5.37	0.00894	4, 996, 31, 41468	HLA-DRA, HLA-DPA1, HLA-DPB1, HLA-DQA1	0.0322642
LANDIS_ERBB2_BREAST_TUMORS_65_DN	5.37	0.00894	4, 996, 31, 41468	LUM, NRP1, KLF4, CHCHD10	0.0322642
SEMENZA_HIF1_TARGETS	5.37	0.00894	4, 996, 31, 41468	CA9, CDKN1A, HK2, SLC2A1	0.0322642
NABA_PROTEOGLYCANS	5.37	0.00894	4, 996, 31, 41468	LUM, VCAN, BGN, SPOCK2	0.0322642
RUIZ_TNC_TARGETS_UP	2.68	0.00896	9, 991, 140, 41359	GDF15, RARRES1, GBP2, ALDH3A1, TM4SF1, COL5A2, ST3GAL1, SAT1, TIMP4	0.0323137
WANG_ESOPHAGUS_CANCER_VS_NORMAL_DN	3.17	0.00898	7, 993, 92, 41407	KRT5, PGF, ALDH3A1, SLC1A3, DUSP5, NRP1, RAC1	0.0323406
LABBE_TGFB1_TARGETS_UP	3.17	0.00898	7, 993, 92, 41407	JUNB, LAMB3, CTGF, RCN2, SAT1, PDZD4, SLC9A1	0.0323406
GOLDRATH_ANTIGEN_RESPONSE	2.13	0.00899	16, 984, 315, 41184	LAT2, ANXA1, NCF4, ELL2, ERRFI1, DUSP1, CD68, PRDM1, SLPI, EMP3, HLA-DQA1, RUNX2, LYN, F2R, NRP1, BAG3	0.0323539
PID_P73PATHWAY	3.57	0.00905	6, 994, 70, 41429	GDF15, WT1, TP63, PLK3, CDKN1A, CDK6	0.0325017
LIN_APC_TARGETS	3.57	0.00905	6, 994, 70, 41429	TGM2, KRT5, L1CAM, PKP3, MMP14, LY6E	0.0325017
THEILGAARD_NEUTROPHIL_AT_SKIN_WOUND_UP	3.57	0.00905	6, 994, 70, 41429	PLAU, LAMB3, AHR, CLCN7, ETS2, TRIB1	0.0325017
CHIARADONNA_NEOPLASTIC_TRANSFORMATION_KRAS_CDC25_UP	4.17	0.00941	5, 995, 50, 41449	AREG, KCNN4, TGFBI, CDKN1A, ITGA6	0.0337476
KYNG_ENVIRONMENTAL_STRESS_RESPONSE_UP	4.17	0.00941	5, 995, 50, 41449	ANXA1, PRSS23, CTGF, HLA-DQA1, EFNB1	0.0337476
JNK_DN.V1_DN	2.5	0.00949	10, 990, 167, 41332	MAP1B, THY1, SERPING1, DUSP4, ABCA4, C10orf10, CYP1A1, CDC42EP2, SPRY1, MIA	0.0338347
BIOCARTA_TID_PATHWAY	7.8	0.0095	3, 997, 16, 41483	WT1, LIN7A, IFNGR2	0.0338347
BIOCARTA_CALCINEURIN_PATHWAY	7.8	0.0095	3, 997, 16, 41483	PPP3CC, CDKN1A, NFATC1	0.0338347
BIOCARTA_MEF2D_PATHWAY	7.8	0.0095	3, 997, 16, 41483	PPP3CC, MEF2D, NFATC1	0.0338347
GARGALOVIC_RESPONSE_TO_OXIDIZED_PHOSPHOLIPIDS_YELLOW_DN	7.8	0.0095	3, 997, 16, 41483	B3GNT5, SLC30A1, CCDC85B	0.0338347
DUNNE_TARGETS_OF_AML1_MTG8_FUSION_DN	7.8	0.0095	3, 997, 16, 41483	DUSP6, ELK3, IFI16	0.0338347
STREICHER_LSM1_TARGETS_DN	7.8	0.0095	3, 997, 16, 41483	ITGB6, TNFRSF10A, TNFRSF10B	0.0338347
AMIT_EGF_RESPONSE_40_MCF10A	7.8	0.0095	3, 997, 16, 41483	EGR1, FOS, DUSP5	0.0338347
SARTIPY_BLUNTED_BY_INSULIN_RESISTANCE_UP	7.8	0.0095	3, 997, 16, 41483	JUNB, RSAD2, FRMD6	0.0338347
SESTO_RESPONSE_TO_UV_C3	7.8	0.0095	3, 997, 16, 41483	PHLDA2, DUSP1, HBEGF	0.0338347
BONOME_OVARIAN_CANCER_SURVIVAL_SUBOPTIMAL_DEBULKING	1.88	0.00955	21, 979, 468, 41031	WNT5A, RARRES1, ITM2A, PKP3, PSD3, LAD1, AVPR2, F2R, KAT2B, MAP3K5, SPRED2, IRS1, SNAI2, SLC30A5, HOMER3, TFPI, CDH13, PDGFD, MAOB, ASPSCR1, CCDC69	0.0339893
ZHU_CMV_ALL_DN	2.85	0.00963	8, 992, 117, 41382	ANXA1, VCAN, COL5A2, AHR, MMP1, HIVEP2, TFPI, CEBPD	0.0342267
TOOKER_GEMCITABINE_RESISTANCE_UP	3.52	0.00963	6, 994, 71, 41428	ANXA1, ISG15, IFI6, ABCC2, SAT1, IRF9	0.0342267
OSWALD_HEMATOPOIETIC_STEM_CELL_IN_COLLAGEN_GEL_DN	2.26	0.00976	13, 987, 240, 41259	IFI44, PTAFR, CX3CR1, S100P, IFI6, RRAGD, SOCS1, SPATA5L1, CES1, F2R, SLC16A3, UBE2D1, FEM1C	0.0346409
STK33_SKM_DN	2.26	0.00976	13, 987, 240, 41259	LAMB3, GPR37, SLPI, SERPINB8, SPNS2, TMEM55A, KLRG2, FAM84B, SV2A, ACOX2, MYO1B, SPRY1, TMEM173	0.0346409
REACTOME_PI3K_EVENTS_IN_ERBB4_SIGNALING	5.2	0.00987	4, 996, 32, 41467	NR4A1, CDKN1A, TRIB3, HBEGF	0.0348154
REACTOME_PI3K_AKT_ACTIVATION	5.2	0.00987	4, 996, 32, 41467	NR4A1, CDKN1A, TRIB3, IRS1	0.0348154
REACTOME_GAB1_SIGNALOSOME	5.2	0.00987	4, 996, 32, 41467	NR4A1, CDKN1A, TRIB3, GAB1	0.0348154
CUI_TCF21_TARGETS_UP	5.2	0.00987	4, 996, 32, 41467	LUM, CFH, VCAN, LHFPL2	0.0348154
HAN_JNK_SINGALING_DN	5.2	0.00987	4, 996, 32, 41467	LCN2, CD14, AHR, SLC10A6	0.0348154
SMID_BREAST_CANCER_RELAPSE_IN_LUNG_DN	5.2	0.00987	4, 996, 32, 41467	DUSP6, TFAP2B, RAPGEF3, TIMP4	0.0348154
VALK_AML_CLUSTER_11	5.2	0.00987	4, 996, 32, 41467	SPARC, KCNN4, ITGA6, LHFPL2	0.0348154
ONO_AML1_TARGETS_DN	5.2	0.00987	4, 996, 32, 41467	FFAR2, CXCR4, RUNX2, CDK6	0.0348154
SUBTIL_PROGESTIN_TARGETS	5.2	0.00987	4, 996, 32, 41467	DUSP1, H1FX, KAT2B, CEBPD	0.0348154
CHENG_IMPRINTED_BY_ESTRADIOL	3.1	0.00996	7, 993, 94, 41405	WNT5A, BMP7, IRAK2, TERF2IP, PDZD4, TBXA2R, RAC3	0.0351088
SCHLOSSER_SERUM_RESPONSE_UP	2.83	0.0101	8, 992, 118, 41381	EGR1, ELL2, ST3GAL1, GRAMD1B, IRF1, RALY, PPP4C, GAB1	0.0355294
BORLAK_LIVER_CANCER_EGF_UP	4.08	0.0101	5, 995, 51, 41448	EGR1, JUNB, FOS, TLR6, ETS2	0.0355294
NRL_DN.V1_UP	2.83	0.0101	8, 992, 118, 41381	KCNN4, ST3GAL1, NRL, LAD1, CLDN23, GRIP1, HAS1, GAS7	0.0355294
PID_MYC_ACTIV_PATHWAY	3.47	0.0102	6, 994, 72, 41427	FOSL1, MMP9, TAF4B, MTDH, POLR3D, SLC2A1	0.0358322
FERNANDEZ_BOUND_BY_MYC	2.47	0.0102	10, 990, 169, 41330	JUNB, ICAM1, WT1, GAL, ACHE, ISG20, AHSG, ITGA6, ETS2, GPR4	0.0358322
ROESSLER_LIVER_CANCER_METASTASIS_UP	3.07	0.0105	7, 993, 95, 41404	MMP9, CES1, RHAG, CLCN7, CHGB, CDH13, LY6E	0.0368609
TONKS_TARGETS_OF_RUNX1_RUNX1T1_FUSION_SUSTAINED_IN_GRANULOCYTE_DN	16.6	0.0107	2, 998, 5, 41494	IL10RA, ALOX5AP	0.03741
LOPEZ_MESOTHELIOMA_SURVIVAL_WORST_VS_BEST_DN	16.6	0.0107	2, 998, 5, 41494	RARRES1, CHI3L1	0.03741
TAKADA_GASTRIC_CANCER_COPY_NUMBER_UP	16.6	0.0107	2, 998, 5, 41494	FGFR2, SDC1	0.03741
WANG_ESOPHAGUS_CANCER_PROGRESSION_UP	16.6	0.0107	2, 998, 5, 41494	MMP7, TNFRSF12A	0.03741
ZEILSTRA_CD44_TARGETS_UP	16.6	0.0107	2, 998, 5, 41494	RELT, TNFRSF21	0.03741
ABBUD_LIF_SIGNALING_2_DN	16.6	0.0107	2, 998, 5, 41494	PTHLH, CGA	0.03741
REACTOME_NEGATIVE_REGULATION_OF_FGFR_SIGNALING	5.05	0.0109	4, 996, 33, 41466	FGFR2, FGF3, PPP2CA, FGF1	0.0378779
CASORELLI_APL_SECONDARY_VS_DE_NOVO_UP	5.05	0.0109	4, 996, 33, 41466	FOS, TMX4, CEBPD, KLF4	0.0378779
JAATINEN_HEMATOPOIETIC_STEM_CELL_UP	2.11	0.0109	14, 986, 278, 41221	FGD5, AREG, SERPING1, DPYSL3, HSH2D, RUNX2, F2R, SV2A, FRMD6, PXDN, SCHIP1, CDK6, TFPI, TNFRSF21	0.0378779
BARIS_THYROID_CANCER_DN	4.01	0.0109	5, 995, 52, 41447	DUSP6, ABCC3, TIMP1, BGN, IRF1	0.0378779
RASHI_RESPONSE_TO_IONIZING_RADIATION_6	3.43	0.0109	6, 994, 73, 41426	GBP2, CXCR4, SELPLG, SLPI, EMP3, S100A9	0.0378779
MORI_LARGE_PRE_BII_LYMPHOCYTE_DN	4.01	0.0109	5, 995, 52, 41447	LAT2, BIRC3, HLA-DQA1, DTX1, IL10RA	0.0378779
KANNAN_TP53_TARGETS_UP	4.01	0.0109	5, 995, 52, 41447	GDF15, VIPR1, PLK3, VCAN, CDKN1A	0.0378779
SWEET_KRAS_TARGETS_UP	3.43	0.0109	6, 994, 73, 41426	JUNB, SPARC, TGFBI, SERPINE2, GLIPR1, NUAK1	0.0378779
CORDENONSI_YAP_CONSERVED_SIGNATURE	4.01	0.0109	5, 995, 52, 41447	ETV5, TGM2, DUSP1, CTGF, SCHIP1	0.0378779
LANDEMAINE_LUNG_METASTASIS	7.34	0.011	3, 997, 17, 41482	CALB2, TFCP2L1, SPSB1	0.0380457
HEDENFALK_BREAST_CANCER_BRACX_UP	7.34	0.011	3, 997, 17, 41482	JUNB, CYP1A1, SPRY1	0.0380457
DAZARD_UV_RESPONSE_CLUSTER_G4	7.34	0.011	3, 997, 17, 41482	MMP10, DUSP1, H1FX	0.0380457
GAVIN_PDE3B_TARGETS	7.34	0.011	3, 997, 17, 41482	NCF4, SYTL2, TFPI	0.0380457
POOLA_INVASIVE_BREAST_CANCER_DN	2.78	0.011	8, 992, 120, 41379	WNT5A, SERPINA3, LAMB3, KRT5, SERPINB5, CYP1A1, CHI3L1, MIA	0.0380457
NIELSEN_LEIOMYOSARCOMA_CNN1_DN	7.34	0.011	3, 997, 17, 41482	ETV5, BMP7, THY1	0.0380457
BRCA1_DN.V1_DN	2.78	0.011	8, 992, 120, 41379	RSAD2, SLC5A1, KCNQ2, GRIP1, DPYSL3, CYSLTR1, CDC42EP2, SUSD5	0.0380457
LEE_CALORIE_RESTRICTION_NEOCORTEX_UP	3.38	0.0115	6, 994, 74, 41425	MAFF, RELB, TIMP1, KLC1, TLE1, SLC12A2	0.0397217
LEIN_CEREBELLUM_MARKERS	3.38	0.0115	6, 994, 74, 41425	ETV4, CALB2, TNC, B3GNT5, PKP3, HBEGF	0.0397217
ROPERO_HDAC2_TARGETS	3.01	0.0116	7, 993, 97, 41402	EPHA2, PTHLH, ACHE, ST3GAL1, TLR6, EMP3, CCDC85B	0.0399866
TSENG_IRS1_TARGETS_UP	3.01	0.0116	7, 993, 97, 41402	WNT5A, PRSS23, GBP2, SERPING1, TRIB3, B4GALNT1, DDIT3	0.0399866
HALLMARK_PI3K_AKT_MTOR_SIGNALING	3.01	0.0116	7, 993, 97, 41402	DAPP1, CXCR4, CDKN1A, TRIB3, RAC1, SLC2A1, DDIT3	0.0399866
REACTOME_OLFACTORY_SIGNALING_PATHWAY	0	0.0117	0, 1000, 222, 41277		0.0402505
LEE_LIVER_CANCER_DENA_UP	3.93	0.0117	5, 995, 53, 41446	ANXA1, LCN2, MFGE8, S100A9, LY6E	0.0402505
MIKKELSEN_ES_HCP_WITH_H3_UNMETHYLATED	3.93	0.0117	5, 995, 53, 41446	PSD3, SLC2A9, SPIRE1, GOLGA7B, DUSP13	0.0402505
BIOCARTA_IL2RB_PATHWAY	4.9	0.0119	4, 996, 34, 41465	FOS, SOCS1, IRS1, STAT5A	0.0408023
REACTOME_NETRIN1_SIGNALING	4.9	0.0119	4, 996, 34, 41465	SLIT1, NTN4, RAC1, UNC5B	0.0408023
PASQUALUCCI_LYMPHOMA_BY_GC_STAGE_DN	2.55	0.0119	9, 991, 147, 41352	COTL1, SH3KBP1, B3GNT5, CORO1A, TUSC3, RASSF3, UBE2D1, BACH2, CHCHD10	0.0408023
VANASSE_BCL2_TARGETS_UP	4.9	0.0119	4, 996, 34, 41465	SERPING1, PRDM1, SLPI, IL1RN	0.0408023
VERHAAK_GLIOBLASTOMA_CLASSICAL	2.55	0.0119	9, 991, 147, 41352	CREB5, HS3ST3B1, LMO2, CDH2, LRP10, CDK6, RIN1, LFNG, HSPBP1	0.0408023
LINDGREN_BLADDER_CANCER_CLUSTER_3_UP	0.136	0.012	1, 999, 304, 41195	TM4SF1	0.0411178
KEGG_HEMATOPOIETIC_CELL_LINEAGE	3.33	0.0122	6, 994, 75, 41424	HLA-DRA, ITGA5, CD14, ITGA6, MME, IL6R	0.0417475
REACTOME_CLASS_B_2_SECRETIN_FAMILY_RECEPTORS	3.33	0.0122	6, 994, 75, 41424	WNT5A, CRH, VIPR1, PTHLH, FZD5, GIPR	0.0417475
CAIRO_HEPATOBLASTOMA_CLASSES_UP	0.36	0.0123	5, 995, 572, 40927	SLCO4A1, UBE2S, MTDH, POLR3D, MPZL1	0.0420618
CHICAS_RB1_TARGETS_GROWING	2.33	0.0124	12, 988, 215, 41284	EGR1, RARRES1, STMN3, LUM, IFI16, BGN, DPYSL3, NRP1, S1PR3, FGF1, DOCK10, PDGFD	0.0423756
ALCALAY_AML_BY_NPM1_LOCALIZATION_UP	2.71	0.0125	8, 992, 123, 41376	WT1, LUM, CFH, ITGA5, DPYSL3, HOXB2, SCHIP1, PDGFD	0.0426607
TSENG_IRS1_TARGETS_DN	2.71	0.0125	8, 992, 123, 41376	RSAD2, TGFBI, GGT5, MMP14, EFNB1, NRP1, FRMD6, SNAI2	0.0426607
REACTOME_ERK_MAPK_TARGETS	6.93	0.0126	3, 997, 18, 41481	DUSP6, DUSP4, PPP2CA	0.0428317
REACTOME_INTERACTION_BETWEEN_L1_AND_ANKYRINS	6.93	0.0126	3, 997, 18, 41481	L1CAM, SCN1B, KCNQ2	0.0428317
FOURNIER_ACINAR_DEVELOPMENT_LATE_DN	6.93	0.0126	3, 997, 18, 41481	EPHA2, DUSP4, SERPINE2	0.0428317
VERNELL_RETINOBLASTOMA_PATHWAY_DN	6.93	0.0126	3, 997, 18, 41481	CLIP4, CTGF, GPRC5A	0.0428317
WILSON_PROTEASES_AT_TUMOR_BONE_INTERFACE_UP	6.93	0.0126	3, 997, 18, 41481	SERPING1, MMP9, SERPINE2	0.0428317
WANG_NEOPLASTIC_TRANSFORMATION_BY_CCND1_MYC	6.93	0.0126	3, 997, 18, 41481	AREG, TRIB3, DDIT3	0.0428317
PROVENZANI_METASTASIS_UP	2.39	0.0127	10, 990, 175, 41324	GDF15, CST7, TM4SF1, AKR1B1, SAT1, TERF2IP, CHGB, MME, VPS4A, TMEM2	0.0430863
MARTINEZ_RESPONSE_TO_TRABECTEDIN_DN	2.15	0.0127	13, 987, 253, 41246	FOSL1, NPAS2, HS3ST3B1, VCAN, IGF2BP2, CTGF, LRRC8C, HSPH1, CLCN7, SLC2A1, FADD, SIRPA, LHFPL2	0.0430863
ESC_V6.5_UP_LATE.V1_UP	2.39	0.0127	10, 990, 175, 41324	PARM1, IGF2BP2, OPN3, BAIAP2L1, TINAGL1, SPOCK2, CDH2, UNC5B, SEL1L3, SMPD2	0.0430863
MIKKELSEN_IPS_LCP_WITH_H3K4ME3	2.52	0.0128	9, 991, 149, 41350	STRA6, XAF1, KCNN4, CD68, SELPLG, NOS3, EMP3, TIMP4, FGF1	0.043397
REACTOME_GPCR_DOWNSTREAM_SIGNALING	1.72	0.0129	26, 974, 634, 40865	FPR3, ANXA1, FFAR2, PTAFR, CRH, VIPR1, GAL, PTHLH, P2RY10, GABBR2, CGA, CXCR4, OPN3, AVPR2, SAA1, CYSLTR1, ADORA1, GIPR, F2R, PDE11A, CCR1, S1PR3, TBXA2R, RAC1, MGLL, GPR4	0.0437072
KEGG_TRYPTOPHAN_METABOLISM	4.76	0.013	4, 996, 35, 41464	IDO1, KMO, CYP1A1, MAOB	0.0437868
BIOCARTA_FCER1_PATHWAY	4.76	0.013	4, 996, 35, 41464	PPP3CC, FOS, LYN, NFATC1	0.0437868
BIOCARTA_P38MAPK_PATHWAY	4.76	0.013	4, 996, 35, 41464	MEF2D, MAP3K5, RAC1, DDIT3	0.0437868
PID_RET_PATHWAY	4.76	0.013	4, 996, 35, 41464	IRS1, RET, RAC1, GAB1	0.0437868
GAZDA_DIAMOND_BLACKFAN_ANEMIA_PROGENITOR_UP	4.76	0.013	4, 996, 35, 41464	HLA-DPA1, MAFF, HLA-DQA1, IRF9	0.0437868
RODRIGUES_THYROID_CARCINOMA_POORLY_DIFFERENTIATED_UP	1.76	0.013	24, 976, 571, 40928	ANXA1, PHLDA2, SLC7A11, IFI16, TUSC3, C4orf48, TNFSF9, TNFRSF10B, PPP1R14B, OSTM1, UBE2S, SPIRE1, ARL5B, SLC30A5, TNFRSF12A, PXDN, C20orf24, CHRNA5, SLC2A1, ME2, C15orf48, IKBIP, PHTF1, LY6E	0.0437868
KORKOLA_TERATOMA	4.76	0.013	4, 996, 35, 41464	EGR1, LCN2, TM4SF1, LIN28A	0.0437868
SHIPP_DLBCL_CURED_VS_FATAL_UP	4.76	0.013	4, 996, 35, 41464	MAP1B, SERPINB8, CES1, MMP1	0.0437868
ZHENG_IL22_SIGNALING_DN	4.76	0.013	4, 996, 35, 41464	BGN, IL1RL1, TRIM6, FGF13	0.0437868
BENPORATH_ES_1	1.96	0.0131	16, 984, 341, 41158	ETV4, SPRY4, GPRC5B, IDO1, GAD1, GAL, ETV1, IGF2BP2, FZD5, PITPNC1, AKIRIN1, LIN28A, ARL5B, MFGE8, PCDH1, FGF13	0.0440948
WEI_MYCN_TARGETS_WITH_E_BOX	1.67	0.0132	28, 972, 705, 40794	SPHK1, PHLDA2, VCAN, SLCO4A1, NR4A1, SERPINE2, DUSP5, LYSMD2, DPYSL3, SPATA5L1, CHST4, GCLM, OSTM1, GLIPR1, LYN, SDC1, HSPH1, DNAJB11, ITGA6, NFATC1, TAF4B, SLC12A2, MTDH, HK2, CHRNA5, TRIB1, MPZL1, SLC9A1	0.0444024
DAVICIONI_RHABDOMYOSARCOMA_PAX_FOXO1_FUSION_UP	3.79	0.0134	5, 995, 55, 41444	CXCR4, PPP1R14B, FAM3C, TMX4, PDGFD	0.0448992
LINDGREN_BLADDER_CANCER_CLUSTER_1_UP	2.92	0.0134	7, 993, 100, 41399	IFI16, SERPINB5, MEIS3P1, TMOD1, STX3, TMX4, JTB	0.0448992
NIKOLSKY_BREAST_CANCER_16P13_AMPLICON	2.92	0.0134	7, 993, 100, 41399	KREMEN2, IL32, PRSS22, CLCN7, TNFRSF12A, GFER, FAM173A	0.0448992
SWEET_KRAS_TARGETS_DN	3.79	0.0134	5, 995, 55, 41444	FOSL1, ETV5, ALDH3A1, DUSP4, SPRED2	0.0448992
BILD_SRC_ONCOGENIC_SIGNATURE	3.79	0.0134	5, 995, 55, 41444	LIPG, PTHLH, HSPH1, SLC12A2, PPP1R15A	0.0448992
RIZKI_TUMOR_INVASIVENESS_2D_DN	3.79	0.0134	5, 995, 55, 41444	CACNA2D1, BBOX1, CDK6, PPP4C, TMEM2	0.0448992
LU_EZH2_TARGETS_UP	2.12	0.0135	13, 987, 256, 41243	IFI27, IFIT3, PPP1R1B, ADAMTS4, PRSS23, HES4, ISG15, CD68, TM4SF1, PPP1R14B, TRIB3, C14orf80, DDIT3	0.0452048
PID_CMYB_PATHWAY	3.25	0.0136	6, 994, 77, 41422	BIRC3, CDKN1A, CDK6, CBX4, ETS2, CEBPD	0.0454805
NELSON_RESPONSE_TO_ANDROGEN_UP	3.25	0.0136	6, 994, 77, 41422	ELL2, SAT1, ORM2, KLF4, SEC24D, ZBTB10	0.0454805
CONCANNON_APOPTOSIS_BY_EPOXOMICIN_DN	2.49	0.0138	9, 991, 151, 41348	LUM, VCAN, ETV1, CXCR4, TFAP2B, H1FX, SCHIP1, HK2, TMX4	0.0460895
MTOR_UP.V1_UP	2.49	0.0138	9, 991, 151, 41348	SERPINA3, LIPG, SPRR1A, S100A14, SERPINB5, TMEM40, TNFRSF12A, BACH2, SLC2A1	0.0460895
KRIEG_KDM3A_TARGETS_NOT_HYPOXIA	2.34	0.014	10, 990, 178, 41321	IFIT3, ITGB6, IFI44, OAS1, GBP1, B3GNT5, LGALS9, SAA1, IRF1, MMP7	0.0465779
GRAHAM_CML_DIVIDING_VS_NORMAL_DIVIDING_DN	13.9	0.0141	2, 998, 6, 41493	TM4SF1, HLA-DQA1	0.0465779
TURJANSKI_MAPK7_TARGETS	13.9	0.0141	2, 998, 6, 41493	FOSL1, FOS	0.0465779
NAISHIRO_CTNNB1_TARGETS_WITH_LEF1_MOTIF	13.9	0.0141	2, 998, 6, 41493	TNC, ITGA6	0.0465779
FUNG_IL2_TARGETS_WITH_STAT5_BINDING_SITES_T1	13.9	0.0141	2, 998, 6, 41493	TNFRSF11B, ZBED2	0.0465779
OXFORD_RALB_TARGETS_DN	13.9	0.0141	2, 998, 6, 41493	DUSP6, MMP1	0.0465779
SIMBULAN_UV_RESPONSE_NORMAL_UP	13.9	0.0141	2, 998, 6, 41493	IFI27, TNFSF9	0.0465779
STANHILL_HRAS_TRANSFROMATION_UP	13.9	0.0141	2, 998, 6, 41493	DUSP1, FOS	0.0465779
KONDO_HYPOXIA	13.9	0.0141	2, 998, 6, 41493	TIMP1, CTGF	0.0465779
GOUYER_TUMOR_INVASIVENESS	13.9	0.0141	2, 998, 6, 41493	CXCR4, AKR1B1	0.0465779
FUJIWARA_PARK2_IN_LIVER_CANCER_UP	13.9	0.0141	2, 998, 6, 41493	IL1RN, TNFRSF12A	0.0465779
COLLER_MYC_TARGETS_DN	13.9	0.0141	2, 998, 6, 41493	CTGF, CDKN1A	0.0465779
NADELLA_PRKAR1A_TARGETS_DN	13.9	0.0141	2, 998, 6, 41493	SNAI2, CDH2	0.0465779
MATZUK_LUTEAL_GENES	13.9	0.0141	2, 998, 6, 41493	EGR1, PRL	0.0465779
ISHIKAWA_STING_SIGNALING	13.9	0.0141	2, 998, 6, 41493	IRF1, IRF9	0.0465779
MIKKELSEN_PLURIPOTENT_STATE_DN	13.9	0.0141	2, 998, 6, 41493	CDK6, CBX4	0.0465779
STEM.TNBC.21633166	13.9	0.0141	2, 998, 6, 41493	THY1, TERF2IP	0.0465779
KEGG_BLADDER_CANCER	4.63	0.0142	4, 996, 36, 41463	PGF, MMP9, CDKN1A, MMP1	0.0468182
LUI_THYROID_CANCER_CLUSTER_2	4.63	0.0142	4, 996, 36, 41463	ABCC3, GABBR2, RAPGEF3, SLC16A3	0.0468182
KAAB_FAILED_HEART_VENTRICLE_DN	4.63	0.0142	4, 996, 36, 41463	SERPINA3, ISG15, CD68, CD14	0.0468182
REACTOME_FGFR_LIGAND_BINDING_AND_ACTIVATION	6.57	0.0143	3, 997, 19, 41480	FGFR2, FGF3, FGF1	0.0469375
ZIRN_TRETINOIN_RESPONSE_WT1_UP	6.57	0.0143	3, 997, 19, 41480	RARRES1, COTL1, ETV1	0.0469375
WENG_POR_TARGETS_GLOBAL_DN	6.57	0.0143	3, 997, 19, 41480	EGR1, HSPH1, MGLL	0.0469375
RAMPON_ENRICHED_LEARNING_ENVIRONMENT_LATE_UP	6.57	0.0143	3, 997, 19, 41480	CALB2, CORO1A, CDH2	0.0469375
LU_TUMOR_ENDOTHELIAL_MARKERS_UP	6.57	0.0143	3, 997, 19, 41480	VCAN, MMP9, TNFRSF21	0.0469375
FRASOR_RESPONSE_TO_SERM_OR_FULVESTRANT_UP	6.57	0.0143	3, 997, 19, 41480	RCN2, SCHIP1, DLX2	0.0469375
HINATA_NFKB_TARGETS_KERATINOCYTE_DN	6.57	0.0143	3, 997, 19, 41480	PTHLH, DUSP4, GPRC5A	0.0469375
PID_IL12_2PATHWAY	3.72	0.0144	5, 995, 56, 41443	HLA-DRA, RELB, FOS, SOCS1, STAT5A	0.0471156
REACTOME_INSULIN_RECEPTOR_SIGNALLING_CASCADE	3.21	0.0144	6, 994, 78, 41421	FGFR2, FGF3, TRIB3, IRS1, FGF1, GAB1	0.0471156
REACTOME_RIG_I_MDA5_MEDIATED_INDUCTION_OF_IFN_ALPHA_BETA_PATHWAYS	3.72	0.0144	5, 995, 56, 41443	ISG15, SAA1, IRF1, UBE2D1, FADD	0.0471156
FERRANDO_T_ALL_WITH_MLL_ENL_FUSION_UP	3.21	0.0144	6, 994, 78, 41421	CX3CR1, IL32, SPOCK2, PXDN, MME, G6PD	0.0471156
BLALOCK_ALZHEIMERS_DISEASE_INCIPIENT_DN	2.47	0.0144	9, 991, 152, 41347	CRH, FAIM2, COL5A2, HSPH1, SAT1, B4GALNT1, TMOD1, MGLL, ALOX5AP	0.0471156
KIM_MYC_AMPLIFICATION_TARGETS_UP	2.33	0.0145	10, 990, 179, 41320	CX3CR1, ABCC3, CD163L1, CLIP4, AKR1B1, ALOX5AP, CHGB, EIF3J, SLC7A5P1, GAB1	0.0473826
MTOR_UP.N4.V1_UP	2.33	0.0145	10, 990, 179, 41320	SLCO4A1, OPN3, SLC7A11, TRIB3, SPRED2, COQ2, FGF1, IFRD1, DDIT3, SEC24D	0.0473826
NAKAYAMA_SOFT_TISSUE_TUMORS_PCA2_UP	3.16	0.0152	6, 994, 79, 41420	TNC, PSD3, COL9A3, UBE2S, SV2A, SLC16A3	0.0496071
IVANOVSKA_MIR106B_TARGETS	3.16	0.0152	6, 994, 79, 41420	NPAS2, CLIP4, TNFRSF10B, CDKN1A, MAPRE3, TNFRSF21	0.0496071
PID_MYC_REPRESS_PATHWAY	3.65	0.0153	5, 995, 57, 41442	WNT5A, CDKN1A, ITGA6, CEBPD, DDIT3	0.0498072
AKL_HTLV1_INFECTION_DN	3.65	0.0153	5, 995, 57, 41442	DUSP6, ANXA1, DUSP4, SDF4, FAM3C	0.0498072
KYNG_DNA_DAMAGE_BY_4NQO_OR_UV	3.65	0.0153	5, 995, 57, 41442	ARNT2, DUSP5, TLE1, KCNK1, PCDH1	0.0498072
SHAFFER_IRF4_TARGETS_IN_ACTIVATED_DENDRITIC_CELL	3.65	0.0153	5, 995, 57, 41442	ELL2, PRDM1, ISG20, DUSP5, HIVEP2	0.0498072
DITTMER_PTHLH_TARGETS_UP	2.83	0.0154	7, 993, 103, 41396	PLAU, ANXA1, PRSS23, AREG, DUSP5, KLC1, TBC1D8	0.0500379
SMID_BREAST_CANCER_LUMINAL_B_UP	2.44	0.0154	9, 991, 154, 41345	GDF15, FGFR2, SERPINA3, STK32B, CGA, FLRT3, ARNT2, ACOX2, RET	0.0500379
BHATI_G2M_ARREST_BY_2METHOXYESTRADIOL_UP	2.83	0.0154	7, 993, 103, 41396	EGR1, ANXA1, SPHK1, SPARC, FOS, GCLM, FAM3C	0.0500379
BARRIER_COLON_CANCER_RECURRENCE_UP	4.5	0.0155	4, 996, 37, 41462	CFH, ITM2A, SLCO4A1, METTL9	0.050331
REACTOME_SIGNALING_BY_ERBB4	3.12	0.016	6, 994, 80, 41419	NR4A1, PRL, CDKN1A, TRIB3, STAT5A, HBEGF	0.0518565
CAHOY_OLIGODENDROCUTIC	3.12	0.016	6, 994, 80, 41419	ABHD8, CTGF, AHR, NRP1, KCTD1, DOCK10	0.0518565
Macrophages	3.12	0.016	6, 994, 80, 41419	FPR3, PTAFR, CD68, CD14, CCR1, S100A9	0.0518565
WANG_LMO4_TARGETS_DN	1.98	0.0161	15, 985, 317, 41182	SYTL2, SIPA1L2, DAPP1, LIN7A, FDX1, LYSMD2, CCDC83, MGAT5B, RASSF8, OSTM1, GPR87, DDX60, CLPTM1, IRF9, BAG3	0.0520496
VANTVEER_BREAST_CANCER_METASTASIS_DN	2.81	0.0161	7, 993, 104, 41395	CD163L1, RRAGD, MMP9, CA9, MTDH, LRP12, B3GALNT2	0.0520496
OHGUCHI_LIVER_HNF4A_TARGETS_DN	2.59	0.0161	8, 992, 129, 41370	RARRES1, MFSD2A, CEACAM1, TMC7, ENTPD8, KMO, SLC45A3, BBOX1	0.0520496
HALLMARK_BILE_ACID_METABOLISM	2.81	0.0161	7, 993, 104, 41395	TFCP2L1, ABCA4, CYP27A1, GCLM, PEX7, BBOX1, KLF1	0.0520496
PID_PRL_SIGNALING_EVENTS_PATHWAY	6.24	0.0162	3, 997, 20, 41479	EGR1, CDKN1A, RAC1	0.0520787
REACTOME_YAP1_AND_WWTR1_TAZ_STIMULATED_GENE_EXPRESSION	6.24	0.0162	3, 997, 20, 41479	CTGF, RUNX2, KAT2B	0.0520787
GARGALOVIC_RESPONSE_TO_OXIDIZED_PHOSPHOLIPIDS_GREEN_UP	6.24	0.0162	3, 997, 20, 41479	DUSP6, ETV5, TNFRSF10A	0.0520787
CREIGHTON_AKT1_SIGNALING_VIA_MTOR_DN	6.24	0.0162	3, 997, 20, 41479	TSPAN1, TNFRSF12A, PPP4C	0.0520787
MARCINIAK_ER_STRESS_RESPONSE_VIA_CHOP	6.24	0.0162	3, 997, 20, 41479	ETS2, PPP1R15A, DDIT3	0.0520787
YIH_RESPONSE_TO_ARSENITE_C1	6.24	0.0162	3, 997, 20, 41479	WT1, KRT5, DDIT3	0.0520787
OSADA_ASCL1_TARGETS_DN	6.24	0.0162	3, 997, 20, 41479	DUSP1, TGFBI, BIRC3	0.0520787
BYSTRYKH_HEMATOPOIESIS_STEM_CELL_SCP2_QTL_TRANS	6.24	0.0162	3, 997, 20, 41479	LIF, SPARC, PSMD3	0.0520787
BILANGES_SERUM_SENSITIVE_VIA_TSC1	6.24	0.0162	3, 997, 20, 41479	EGR1, JUNB, DUSP4	0.0520787
PID_ENDOTHELIN_PATHWAY	3.59	0.0163	5, 995, 58, 41441	FOS, CYSLTR1, MMP1, RAC1, SLC9A1	0.0523674
PID_BMP_PATHWAY	4.38	0.0168	4, 996, 38, 41461	BMP7, NOG, AHSG, PPP1R15A	0.0538395
HARRIS_BRAIN_CANCER_PROGENITORS	4.38	0.0168	4, 996, 38, 41461	WNT5A, BGN, ARHGAP29, MIA	0.0538395
KUROZUMI_RESPONSE_TO_ONCOCYTIC_VIRUS	4.38	0.0168	4, 996, 38, 41461	CCL22, CCR1, IL10RA, IL6R	0.0538395
KRAS.50_UP.V1_UP	4.38	0.0168	4, 996, 38, 41461	ETV5, ETV1, IL1RL1, CHGB	0.0538395
REACTOME_G_ALPHA_S_SIGNALLING_EVENTS	2.78	0.0169	7, 993, 105, 41394	CRH, VIPR1, PTHLH, CGA, AVPR2, GIPR, PDE11A	0.054059
MCBRYAN_PUBERTAL_BREAST_5_6WK_UP	2.78	0.0169	7, 993, 105, 41394	PRSS23, KRT5, HLA-DQA1, LGALS12, RNF149, KCNK1, TNFRSF21	0.054059
CAFs	3.09	0.0169	6, 994, 81, 41418	LUM, THY1, VASN, COL5A2, CTGF, MXRA8	0.054059
PID_VEGF_VEGFR_PATHWAY	11.9	0.0178	2, 998, 7, 41492	PGF, NRP1	0.0565864
REACTOME_TRYPTOPHAN_CATABOLISM	11.9	0.0178	2, 998, 7, 41492	IDO1, KMO	0.0565864
XU_AKT1_TARGETS_48HR	11.9	0.0178	2, 998, 7, 41492	IFI6, SEC24D	0.0565864
MORI_MATURE_B_LYMPHOCYTE_UP	3.05	0.0178	6, 994, 82, 41417	LAT2, NCF4, HLA-DQA1, B4GALNT1, IL10RA, FAM102A	0.0565864
SASSON_FSH_RESPONSE	11.9	0.0178	2, 998, 7, 41492	DUSP1, FDX1	0.0565864
MCCABE_HOXC6_TARGETS_UP	11.9	0.0178	2, 998, 7, 41492	BMP7, SLC1A3	0.0565864
MARTINELLI_IMMATURE_NEUTROPHIL_UP	11.9	0.0178	2, 998, 7, 41492	LCN2, CAMP	0.0565864
MARIADASON_RESPONSE_TO_BUTYRATE_CURCUMIN_SULINDAC_TSA_1	11.9	0.0178	2, 998, 7, 41492	FOS, SAT1	0.0565864
BRUINS_UVC_RESPONSE_VIA_TP53_GROUP_C	3.05	0.0178	6, 994, 82, 41417	TMC5, PSD3, DHRS2, IL1RL1, HSPH1, MESDC1	0.0565864
PEDERSEN_METASTASIS_BY_ERBB2_ISOFORM_5	11.9	0.0178	2, 998, 7, 41492	NR4A1, FOS	0.0565864
SA_B_CELL_RECEPTOR_COMPLEXES	5.94	0.0182	3, 997, 21, 41478	FOS, LYN, RAC1	0.0573974
PID_S1P_S1P2_PATHWAY	5.94	0.0182	3, 997, 21, 41478	FOS, IRS1, RAC1	0.0573974
REACTOME_NUCLEAR_EVENTS_KINASE_AND_TRANSCRIPTION_FACTOR_ACTIVATION	5.94	0.0182	3, 997, 21, 41478	DUSP6, DUSP4, PPP2CA	0.0573974
REACTOME_KINESINS	5.94	0.0182	3, 997, 21, 41478	KLC1, KLC2, KLC3	0.0573974
LANDIS_BREAST_CANCER_PROGRESSION_UP	4.27	0.0182	4, 996, 39, 41460	ELL2, LCN2, KCNN4, RNF149	0.0573974
LUI_THYROID_CANCER_PAX8_PPARG_UP	4.27	0.0182	4, 996, 39, 41460	DUSP6, GABBR2, RAPGEF3, TNFRSF10B	0.0573974
LI_CISPLATIN_RESISTANCE_UP	5.94	0.0182	3, 997, 21, 41478	ITM2A, CDH2, TMEM2	0.0573974
COWLING_MYCN_TARGETS	4.27	0.0182	4, 996, 39, 41460	SLC16A2, MMP10, DSEL, MFGE8	0.0573974
LIAN_NEUTROPHIL_GRANULE_CONSTITUENTS	5.94	0.0182	3, 997, 21, 41478	LCN2, CAMP, MMP9	0.0573974
KYNG_ENVIRONMENTAL_STRESS_RESPONSE_NOT_BY_UV_IN_OLD	5.94	0.0182	3, 997, 21, 41478	PRSS23, HLA-DQA1, SLC30A5	0.0573974
ALONSO_METASTASIS_DN	5.94	0.0182	3, 997, 21, 41478	IFI44L, CX3CL1, LFNG	0.0573974
ZHAN_MULTIPLE_MYELOMA_HP_DN	4.27	0.0182	4, 996, 39, 41460	TIMP1, OPN3, ST3GAL1, MYO1B	0.0573974
GENTLES_LEUKEMIC_STEM_CELL_UP	5.94	0.0182	3, 997, 21, 41478	ICAM1, ABCC2, BIRC3	0.0573974
PID_HIF1_TFPATHWAY	3.47	0.0185	5, 995, 60, 41439	CXCR4, FOS, CA9, HK2, SLC2A1	0.0582366
DAVICIONI_TARGETS_OF_PAX_FOXO1_FUSIONS_DN	3.47	0.0185	5, 995, 60, 41439	SPRY4, DUSP4, ADORA1, TBC1D8, SPOCK2	0.0582366
BASSO_CD40_SIGNALING_DN	3.47	0.0185	5, 995, 60, 41439	NCF4, BMP7, CAMP, ISG20, IRS1	0.0582366
MCCABE_BOUND_BY_HOXC6	1.85	0.0191	17, 983, 384, 41115	FGFR2, SERPINA3, BMP7, PTAFR, ERRFI1, CST7, PTHLH, L1CAM, SLC1A3, VCX, DPYSL3, GFER, TBXA2R, CRYBB3, TSEN34, C15orf48, MESDC1	0.0600519
PILON_KLF1_TARGETS_DN	1.39	0.0191	60, 940, 1817, 39682	ANXA1, FFAR2, COTL1, CST7, SH3KBP1, LCN2, CEACAM1, CAMP, DAPP1, KCNN4, TGFBI, CXCR4, SELPLG, CORO1A, ELK3, BIRC3, ACER3, AKR1B1, HLA-DQA1, PITPNC1, OSTM1, TBC1D8, GLIPR1, PEX7, AKIRIN1, TMEM165, KAT2B, MEF2D, MAP3K5, SPRED2, B4GALNT1, CCR1, ITGA6, SDF4, NFATC1, CHI3L1, SLC30A5, FAM3C, LMO2, STX3, FEM1C, MTDH, CDK6, STAT5A, ALOX5AP, CBX4, METTL9, TMEM173, DOCK10, TMX4, IL6R, TTC13, FAM207A, IFRD1, GXYLT1, FAM91A1, LY6E, TMEM2, LHFPL2, LMTK2	0.0600519
DAIRKEE_TERT_TARGETS_DN	2.7	0.0192	7, 993, 108, 41391	ERRFI1, QPCT, STK32B, MGAT5B, CEACAM7, RBPMS2, DTWD2	0.0603295
DAZARD_UV_RESPONSE_CLUSTER_G6	2.49	0.0195	8, 992, 134, 41365	FGFR2, NPAS2, TP63, TBC1D8, MAP3K5, IRS1, TMX4, CEBPD	0.0612129
KEGG_COMPLEMENT_AND_COAGULATION_CASCADES	3.41	0.0196	5, 995, 61, 41438	PLAU, CFH, SERPING1, F2R, TFPI	0.0612129
KEGG_RENAL_CELL_CARCINOMA	3.41	0.0196	5, 995, 61, 41438	PGF, ARNT2, RAC1, SLC2A1, GAB1	0.0612129
JAEGER_METASTASIS_UP	4.16	0.0196	4, 996, 40, 41459	BGN, SLC16A3, SCHIP1, MME	0.0612129
HEIDENBLAD_AMPLICON_8Q24_DN	4.16	0.0196	4, 996, 40, 41459	KCNN4, COL5A2, KLC1, LRP10	0.0612129
AMIT_EGF_RESPONSE_60_HELA	4.16	0.0196	4, 996, 40, 41459	LIF, CTGF, HSPH1, SNAI2	0.0612129
ZHAN_MULTIPLE_MYELOMA_CD1_UP	4.16	0.0196	4, 996, 40, 41459	SLC7A11, PCDH20, RAB33A, TRIB3	0.0612129
LEE_AGING_MUSCLE_UP	4.16	0.0196	4, 996, 40, 41459	ETV4, TFAP2B, FOS, SV2A	0.0612129
OHGUCHI_LIVER_HNF4A_TARGETS_UP	4.16	0.0196	4, 996, 40, 41459	IFI44, QPCT, LYSMD2, IL1RN	0.0612129
HALLMARK_APICAL_SURFACE	4.16	0.0196	4, 996, 40, 41459	RHCG, THY1, LYN, CX3CL1	0.0612129
ACEVEDO_METHYLATED_IN_LIVER_CANCER_DN	1.62	0.0201	28, 972, 725, 40774	PLAU, FGD5, IFI44, KRT81, FFAR2, SYTL2, ERRFI1, TNS4, SIPA1L2, STK32B, GALNT14, PSD3, EPS8L1, DPYSL3, SLCO3A1, CES1, F2R, SPIRE1, IRS1, PXDN, KCTD1, UBE2D1, FGF1, SPRY1, SLC2A1, CDH13, FAM178B, PBOV1	0.0627364
NIKOLSKY_BREAST_CANCER_8Q23_Q24_AMPLICON	2.47	0.0202	8, 992, 135, 41364	FAM83A, ST3GAL1, TNFRSF11B, KCNV1, FAM84B, TRIB1, FAM91A1, LY6E	0.0630103
PID_HDAC_CLASSIII_PATHWAY	5.67	0.0203	3, 997, 22, 41477	CDKN1A, KAT2B, MEF2D	0.0630549
TAKEDA_TARGETS_OF_NUP98_HOXA9_FUSION_3D_DN	5.67	0.0203	3, 997, 22, 41477	LIF, TGFBI, S100A9	0.0630549
MULLIGHAN_NPM1_MUTATED_SIGNATURE_1_UP	2.07	0.0203	12, 988, 242, 41257	WNT5A, TNC, GABBR2, CACNA2D1, PPP3CC, HOXB2, MAP3K5, NFATC1, SCHIP1, CHGB, CREG1, SEL1L3	0.0630549
YE_METASTATIC_LIVER_CANCER	5.67	0.0203	3, 997, 22, 41477	MMP9, SERPINB5, CES1	0.0630549
VERRECCHIA_RESPONSE_TO_TGFB1_C2	5.67	0.0203	3, 997, 22, 41477	ICAM1, TIMP1, MMP14	0.0630549
LU_TUMOR_ANGIOGENESIS_UP	5.67	0.0203	3, 997, 22, 41477	VCAN, CXCR4, MMP9	0.0630549
FONTAINE_THYROID_TUMOR_UNCERTAIN_MALIGNANCY_DN	5.67	0.0203	3, 997, 22, 41477	SLPI, CD274, KLF1	0.0630549
BENPORATH_NOS_TARGETS	2.32	0.0204	9, 991, 162, 41337	FGFR2, DUSP6, BMP7, TNC, CACNA2D1, IFI16, CTGF, DPYSL3, SPRED1	0.0632511
SASAKI_ADULT_T_CELL_LEUKEMIA	2.32	0.0204	9, 991, 162, 41337	PTHLH, ISG15, PARM1, KCNN4, CORO1A, ISG20, ARNT2, IFI16, TRIB1	0.0632511
WNT_UP.V1_UP	2.32	0.0204	9, 991, 162, 41337	GDF15, SERPINA3, LCN2, FOS, AKR1B1, PRL, F2R, RETNLB, MST1R	0.0632511
REACTOME_TRANSPORT_OF_INORGANIC_CATIONS_ANIONS_AND_AMINO_ACIDS_OLIGOPEPTIDES	2.94	0.0206	6, 994, 85, 41414	SLC6A14, SLC1A3, SLC7A11, SLC9A7, SLC12A2, SLC9A1	0.0636795
WATANABE_RECTAL_CANCER_RADIOTHERAPY_RESPONSIVE_DN	2.94	0.0206	6, 994, 85, 41414	ANXA1, LUM, COL5A2, RCN2, LYN, PPP2CA	0.0636795
DE_YY1_TARGETS_DN	2.94	0.0206	6, 994, 85, 41414	ANXA1, TNFRSF11B, TUSC3, RASSF3, NRP1, FGF13	0.0636795
CHEN_LIVER_METABOLISM_QTL_CIS	2.94	0.0206	6, 994, 85, 41414	ADAMTS4, IFI16, KMO, LAD1, SLC30A1, PLXNA2	0.0636795
SIRNA_EIF4GI_UP	2.94	0.0206	6, 994, 85, 41414	SPRR1A, S100A14, SAA1, IGF2R, SPRR1B, CEBPD	0.0636795
REACTOME_SIGNALING_BY_PDGF	2.65	0.0209	7, 993, 110, 41389	COL5A2, NR4A1, COL9A3, CDKN1A, TRIB3, STAT5A, PDGFD	0.0645681
P53_DN.V2_DN	2.45	0.021	8, 992, 136, 41363	ELL2, SNPH, SLCO2A1, HS3ST3B1, SERPING1, PGF, TINAGL1, ACOX2	0.0648381
BROWNE_HCMV_INFECTION_18HR_UP	2.3	0.0211	9, 991, 163, 41336	ETV5, GPRC5B, PTHLH, TM4SF1, SERPINB8, IL1RN, LYN, IL1RL1, RAB33A	0.0651044
BIOCARTA_TCR_PATHWAY	4.06	0.0212	4, 996, 41, 41458	PPP3CC, FOS, NFATC1, RAC1	0.0651044
PID_TNF_PATHWAY	4.06	0.0212	4, 996, 41, 41458	BIRC3, MAP3K5, FADD, SMPD2	0.0651044
SILIGAN_BOUND_BY_EWS_FLT1_FUSION	4.06	0.0212	4, 996, 41, 41458	ARNT2, TNFRSF10B, MTDH, CDH13	0.0651044
HALMOS_CEBPA_TARGETS_DN	4.06	0.0212	4, 996, 41, 41458	PLAU, CTGF, TH, ARHGAP29	0.0651044
SATO_SILENCED_EPIGENETICALLY_IN_PANCREATIC_CANCER	4.06	0.0212	4, 996, 41, 41458	S100P, IL32, WT1-AS, CDC42EP2	0.0651044
LEE_METASTASIS_AND_ALTERNATIVE_SPLICING_DN	4.06	0.0212	4, 996, 41, 41458	PHLDA2, DHRS2, COL9A3, LGR6	0.0651044
OSADA_ASCL1_TARGETS_UP	4.06	0.0212	4, 996, 41, 41458	SYTL2, RET, CHGB, LFNG	0.0651044
LU_EZH2_TARGETS_DN	1.93	0.0212	16, 984, 347, 41152	PLAU, DUSP6, ELL2, GAD1, CREB5, CTGF, SDCBP, FAM84B, SNORA32, C20orf24, HK2, CHRNA5, C6orf120, HBEGF, SEC24D, DTWD2	0.0651044
THEILGAARD_NEUTROPHIL_AT_SKIN_WOUND_DN	2.18	0.0217	11, 989, 211, 41288	NCF4, SELPLG, CORO1A, TLR6, KLC1, MAP3K5, RALY, IGF2R, ME2, GAS7, FADD	0.0665605
FISCHER_G2_M_CELL_CYCLE	2.18	0.0217	11, 989, 211, 41288	PLAU, DUSP4, ELK3, BIRC3, UBE2S, CYP1A1, FAM110A, FAM3C, UBE2D1, BAG3, TNFRSF21	0.0665605
KEGG_CHEMOKINE_SIGNALING_PATHWAY	2.29	0.0218	9, 991, 164, 41335	CX3CR1, CXCR4, CCL22, CCL3L3, LYN, CCR1, CCL17, CX3CL1, RAC1	0.0667083
BROWNE_HCMV_INFECTION_24HR_DN	2.43	0.0218	8, 992, 137, 41362	PRSS23, SLC16A2, COL5A2, CDKN1A, MMP1, FGF1, TFPI, CDH13	0.0667083
PRC1_BMI_UP.V1_DN	2.29	0.0218	9, 991, 164, 41335	FPR3, IDO1, SERPINA3, S100P, SLPI, SLCO4A1, BIRC3, CDK6, ZBTB10	0.0667083
NOTCH_DN.V1_UP	2.29	0.0218	9, 991, 164, 41335	SLC6A14, KCNN4, SLC5A1, ANGPTL7, SLC9A7, RUNX2, CDKN1A, CTDP1, FGF13	0.0667083
KEGG_TAURINE_AND_HYPOTAURINE_METABOLISM	10.4	0.022	2, 998, 8, 41491	GAD1, GGT5	0.0668042
BIOCARTA_EPHA4_PATHWAY	10.4	0.022	2, 998, 8, 41491	L1CAM, LYN	0.0668042
BIOCARTA_SODD_PATHWAY	10.4	0.022	2, 998, 8, 41491	BIRC3, FADD	0.0668042
PASTURAL_RIZ1_TARGETS_UP	10.4	0.022	2, 998, 8, 41491	SPARC, FGF13	0.0668042
TURJANSKI_MAPK14_TARGETS	10.4	0.022	2, 998, 8, 41491	FOS, DDIT3	0.0668042
OXFORD_RALA_AND_RALB_TARGETS_UP	10.4	0.022	2, 998, 8, 41491	ETV4, MMP1	0.0668042
FREDERICK_PRKCI_TARGETS	10.4	0.022	2, 998, 8, 41491	MMP10, PHLDB2	0.0668042
SHIN_B_CELL_LYMPHOMA_CLUSTER_6	10.4	0.022	2, 998, 8, 41491	SOCS1, LMO2	0.0668042
IYENGAR_RESPONSE_TO_ADIPOCYTE_FACTORS	10.4	0.022	2, 998, 8, 41491	ISG20, MMP1	0.0668042
MARTINEZ_RESPONSE_TO_TRABECTEDIN_UP	3.3	0.022	5, 995, 63, 41436	ANXA1, JUNB, TUSC3, SOCS1, SAT1	0.0668042
WORSCHECH_TUMOR_REJECTION_DN	10.4	0.022	2, 998, 8, 41491	TNFRSF12A, LY6E	0.0668042
MIKKELSEN_PARTIALLY_REPROGRAMMED_TO_PLURIPOTENCY	10.4	0.022	2, 998, 8, 41491	CDKN1A, CDH13	0.0668042
HOLLEMAN_DAUNORUBICIN_B_ALL_UP	10.4	0.022	2, 998, 8, 41491	EGR1, KCNN4	0.0668042
BIOCARTA_RACCYCD_PATHWAY	5.43	0.0226	3, 997, 23, 41476	CDKN1A, RAC1, CDK6	0.0681042
PID_INTEGRIN_CS_PATHWAY	5.43	0.0226	3, 997, 23, 41476	ITGB6, ITGA5, ITGA6	0.0681042
PID_VEGFR1_PATHWAY	5.43	0.0226	3, 997, 23, 41476	PGF, NOS3, NRP1	0.0681042
REACTOME_BILE_ACID_AND_BILE_SALT_METABOLISM	5.43	0.0226	3, 997, 23, 41476	ABCC3, CYP27A1, ACOX2	0.0681042
REACTOME_GENERATION_OF_SECOND_MESSENGER_MOLECULES	5.43	0.0226	3, 997, 23, 41476	HLA-DPA1, HLA-DPB1, HLA-DQA1	0.0681042
SABATES_COLORECTAL_ADENOMA_DN	2.03	0.0226	12, 988, 247, 41252	CFH, L1CAM, DUSP1, CLDN23, TUSC3, CEACAM7, DSEL, CHGB, DOCK10, IL6R, MAMDC2, TP53INP2	0.0681042
WANG_BARRETTS_ESOPHAGUS_AND_ESOPHAGUS_CANCER_UP	5.43	0.0226	3, 997, 23, 41476	GDF15, CREB3L1, TNFRSF10C	0.0681042
XU_AKT1_TARGETS_6HR	5.43	0.0226	3, 997, 23, 41476	IFIT3, ISG15, IFI6	0.0681042
GUENTHER_GROWTH_SPHERICAL_VS_ADHERENT_DN	5.43	0.0226	3, 997, 23, 41476	PRSS23, NRP1, MEIS3P1	0.0681042
SCHLINGEMANN_SKIN_CARCINOGENESIS_TPA_DN	5.43	0.0226	3, 997, 23, 41476	SPARC, GMPR, MXRA8	0.0681042
WANG_ADIPOGENIC_GENES_REPRESSED_BY_SIRT1	5.43	0.0226	3, 997, 23, 41476	TRIB3, SLC2A1, CHCHD10	0.0681042
IKEDA_MIR30_TARGETS_DN	5.43	0.0226	3, 997, 23, 41476	IRX4, IGF2R, CDH13	0.0681042
GLI1_UP.V1_DN	5.43	0.0226	3, 997, 23, 41476	RSAD2, OPN3, TMEM189	0.0681042
DAZARD_RESPONSE_TO_UV_SCC_DN	2.6	0.0227	7, 993, 112, 41387	TP63, PTHLH, DUSP4, TRAF4, SAT1, SCHIP1, FADD	0.0682674
LABBE_WNT3A_TARGETS_DN	2.87	0.0227	6, 994, 87, 41412	CFH, ITM2A, CD14, RAB33A, SLC30A1, TMEM132A	0.0682674
PDGF_UP.V1_DN	2.6	0.0227	7, 993, 112, 41387	ITGB6, FPR3, HLA-DPA1, CYP1A1, CLCN7, KLF1, CDC14A	0.0682674
BIOCARTA_KERATINOCYTE_PATHWAY	3.96	0.0228	4, 996, 42, 41457	FOS, MAP3K5, PPP2CA, ETS2	0.0682674
PID_PS1_PATHWAY	3.96	0.0228	4, 996, 42, 41457	KREMEN2, FOS, DTX1, TLE1	0.0682674
PID_A6B1_A6B4_INTEGRIN_PATHWAY	3.96	0.0228	4, 996, 42, 41457	LAMB3, ITGA6, MST1R, RAC1	0.0682674
CROMER_TUMORIGENESIS_DN	3.96	0.0228	4, 996, 42, 41457	S100P, CEACAM1, ALDH3A1, IL1RN	0.0682674
BOHN_PRIMARY_IMMUNODEFICIENCY_SYNDROM_UP	3.96	0.0228	4, 996, 42, 41457	SELPLG, IL32, TMOD1, HOMER3	0.0682674
YAO_TEMPORAL_RESPONSE_TO_PROGESTERONE_CLUSTER_8	3.96	0.0228	4, 996, 42, 41457	SLCO3A1, AKIRIN1, HSPH1, HK2	0.0682674
BCAT_BILD_ET_AL_DN	3.96	0.0228	4, 996, 42, 41457	PTHLH, IRAK2, GCLM, ARHGAP29	0.0682674
ACIDOSIS.21672245	3.96	0.0228	4, 996, 42, 41457	GPRC5B, ICAM1, CTGF, LYN	0.0682674
RICKMAN_METASTASIS_UP	1.94	0.0231	14, 986, 302, 41197	ETV4, ETV5, GPRC5B, QPCT, RASSF8, LGR6, SLC22A17, DNAJB11, PXDN, METTL9, TMX4, GAS7, DDIT3, LMTK2	0.0690854
CREIGHTON_ENDOCRINE_THERAPY_RESISTANCE_1	1.77	0.0231	20, 980, 473, 41026	FGFR2, DOK7, STMN3, PRSS23, SYTL2, AREG, L1CAM, CCDC83, LINC00052, IL1RN, UBE2S, NUAK1, FRMD6, IRS1, SNAI2, IRX4, HOMER3, CCDC85B, FAM178B, ZBTB10	0.0690854
DOANE_BREAST_CANCER_CLASSES_UP	3.25	0.0233	5, 995, 64, 41435	SLC16A2, TFAP2B, FAM174B, DHRS2, KMO	0.069522
DARWICHE_PAPILLOMA_PROGRESSION_RISK	3.25	0.0233	5, 995, 64, 41435	GPR37, PSORS1C2, XDH, TMOD1, TNFRSF12A	0.069522
LIAN_LIPA_TARGETS_6M	3.25	0.0233	5, 995, 64, 41435	GDF15, CAMP, CD68, CCR1, S100A9	0.069522
HOFFMANN_LARGE_TO_SMALL_PRE_BII_LYMPHOCYTE_DN	3.25	0.0233	5, 995, 64, 41435	WT1, SCN1B, BIRC3, TBXA2R, GDPD5	0.069522
BIDUS_METASTASIS_DN	2.4	0.0234	8, 992, 139, 41360	TMC5, HLA-DRA, PARM1, SELPLG, CORO1A, AHR, TFPI, SIRPA	0.0697396
IGLESIAS_E2F_TARGETS_UP	2.4	0.0234	8, 992, 139, 41360	ANXA1, SPARC, LUM, ITM2A, COL5A2, ZFAND5, SAT1, AKIRIN2	0.0697396
IVANOVA_HEMATOPOIESIS_EARLY_PROGENITOR	1.76	0.0236	20, 980, 477, 41022	FGF3, CST7, CHD5, DAPP1, CGA, FDX1, OPN3, RAPGEF3, SPATA5L1, SLCO3A1, PPP1R14B, PITPNC1, PARP8, PEX7, SLC22A17, SPRED2, CDK6, SPRR1B, S100A1, LRP12	0.0702543
STEARMAN_LUNG_CANCER_EARLY_VS_LATE_UP	2.58	0.0236	7, 993, 113, 41386	KAT2B, CHI3L1, RNF149, STX3, VPS4A, C6orf120, SIRPA	0.0702543
T.cells.Dysfunction_module.Singer_2016	2.84	0.0237	6, 994, 88, 41411	B3GNT2, RELB, NR4A1, PIM3, RNF149, SPRY1	0.0705113
BERENJENO_TRANSFORMED_BY_RHOA_DN	1.85	0.0242	16, 984, 361, 41138	IFI27, FGFR2, LUM, LGALS9, TNFRSF11B, TLR6, SERPINE2, MMP14, F2R, XDH, SNAI2, MAPRE3, SLC12A2, CX3CL1, DDIT3, TP53INP2	0.0719158
BONOME_OVARIAN_CANCER_SURVIVAL_OPTIMAL_DEBULKING	2.12	0.0242	11, 989, 217, 41282	ANXA1, STK32B, TM4SF1, ISG20, PSD3, IFI16, SAT1, GMPR, COQ2, GADD45GIP1, LY6E	0.0719158
REACTOME_CHONDROITIN_SULFATE_DERMATAN_SULFATE_METABOLISM	3.87	0.0244	4, 996, 43, 41456	VCAN, BGN, SDC1, GXYLT1	0.0724265
MCDOWELL_ACUTE_LUNG_INJURY_DN	3.87	0.0244	4, 996, 43, 41456	HLA-DQA1, NRP1, FGF1, CDH13	0.0724265
MILI_PSEUDOPODIA_CHEMOTAXIS_UP	3.2	0.0246	5, 995, 65, 41434	XAF1, RASSF3, GXYLT1, PHLDB2, TP53INP2	0.0729361
BAE_BRCA1_TARGETS_UP	3.2	0.0246	5, 995, 65, 41434	ANXA1, BMP7, SAT1, KCNK1, IFRD1	0.0729361
BRAF_UP	2.11	0.0247	11, 989, 218, 41281	CFH, GBP1, APOL3, BIRC3, CLDN23, SAA1, IRF1, SCHIP1, ETS2, CEBPD, TRIM6	0.0731904
KIM_MYCN_AMPLIFICATION_TARGETS_DN	2.81	0.0249	6, 994, 89, 41410	SLITRK6, LIPG, TUSC3, GOLT1A, PXDN, MICAL1	0.0735714
KEGG_O_GLYCAN_BIOSYNTHESIS	5.2	0.025	3, 997, 24, 41475	GCNT3, GALNT14, ST3GAL1	0.0735714
BIOCARTA_GH_PATHWAY	5.2	0.025	3, 997, 24, 41475	SOCS1, IRS1, STAT5A	0.0735714
BIOCARTA_EDG1_PATHWAY	5.2	0.025	3, 997, 24, 41475	SPHK1, RAC1, SMPD2	0.0735714
REACTOME_AMINE_COMPOUND_SLC_TRANSPORTERS	5.2	0.025	3, 997, 24, 41475	RHCG, SLC6A14, RHAG	0.0735714
REACTOME_PIP3_ACTIVATES_AKT_SIGNALING	5.2	0.025	3, 997, 24, 41475	NR4A1, CDKN1A, TRIB3	0.0735714
SHIN_B_CELL_LYMPHOMA_CLUSTER_3	5.2	0.025	3, 997, 24, 41475	WNT5A, NFATC1, LFNG	0.0735714
NAKAJIMA_EOSINOPHIL	5.2	0.025	3, 997, 24, 41475	IDO1, S100P, P2RY10	0.0735714
VALK_AML_CLUSTER_7	5.2	0.025	3, 997, 24, 41475	GDF15, RHAG, SLC2A1	0.0735714
TIAN_TNF_SIGNALING_VIA_NFKB	5.2	0.025	3, 997, 24, 41475	RELB, CTGF, IRF1	0.0735714
PLASARI_NFIC_TARGETS_BASAL_UP	5.2	0.025	3, 997, 24, 41475	PARM1, TNFRSF11B, TINAGL1	0.0735714
GLUCOSEDEPLETION.21672245	5.2	0.025	3, 997, 24, 41475	SAT1, TERF2IP, IFRD1	0.0735714
HSIAO_LIVER_SPECIFIC_GENES	2.1	0.0252	11, 989, 219, 41280	SERPINA3, SERPING1, ABCC2, HABP2, SAA1, CYP27A1, CES1, AHSG, ACOX2, CDH2, TFPI	0.0741176
KARLSSON_TGFB1_TARGETS_UP	2.54	0.0256	7, 993, 115, 41384	TIMP1, ZYX, CTGF, MMP14, NUAK1, HSPH1, TNFRSF12A	0.0752511
MARTORIATI_MDM4_TARGETS_NEUROEPITHELIUM_DN	2.35	0.026	8, 992, 142, 41357	STMN3, CX3CR1, CORO1A, FOS, RUNX2, KAT2B, STX3, TP53INP2	0.0762963
TCGA_GLIOBLASTOMA_COPY_NUMBER_UP	3.15	0.026	5, 995, 66, 41433	WT1, WT1-AS, GOLT1A, B4GALNT1, CDK6	0.0762963
BROWNE_HCMV_INFECTION_14HR_UP	2.35	0.026	8, 992, 142, 41357	ETV5, FZD5, FOS, HOXB2, GCLM, UBE2S, MAPK8IP2, DLX2	0.0762963
GUILLAUMOND_KLF10_TARGETS_UP	3.78	0.0262	4, 996, 44, 41455	LCN2, SERPINE2, SAA1, SV2A	0.0766836
BIOCARTA_BLYMPHOCYTE_PATHWAY	9.24	0.0264	2, 998, 9, 41490	HLA-DRA, ICAM1	0.0766836
PID_INTEGRIN4_PATHWAY	9.24	0.0264	2, 998, 9, 41490	LAMB3, ITGA6	0.0766836
REACTOME_BILE_SALT_AND_ORGANIC_ANION_SLC_TRANSPORTERS	9.24	0.0264	2, 998, 9, 41490	SLC16A3, SLC10A6	0.0766836
FOURNIER_ACINAR_DEVELOPMENT_LATE_UP	9.24	0.0264	2, 998, 9, 41490	SERPINA3, BBOX1	0.0766836
GARGALOVIC_RESPONSE_TO_OXIDIZED_PHOSPHOLIPIDS_BLACK_DN	9.24	0.0264	2, 998, 9, 41490	FAM84B, SLC30A1	0.0766836
SAENZ_DETOX_PATHWAY_AND_CARCINOGENESIS_DN	9.24	0.0264	2, 998, 9, 41490	SLCO2A1, ABCC2	0.0766836
MYLLYKANGAS_AMPLIFICATION_HOT_SPOT_12	9.24	0.0264	2, 998, 9, 41490	ETV4, ASPSCR1	0.0766836
SHI_SPARC_TARGETS_DN	9.24	0.0264	2, 998, 9, 41490	SPARC, AHR	0.0766836
HASEGAWA_TUMORIGENESIS_BY_RET_C634R	9.24	0.0264	2, 998, 9, 41490	DUSP4, RET	0.0766836
SCIAN_INVERSED_TARGETS_OF_TP53_AND_TP73_UP	9.24	0.0264	2, 998, 9, 41490	GPR3, ST3GAL4	0.0766836
AMIT_EGF_RESPONSE_20_HELA	9.24	0.0264	2, 998, 9, 41490	FOS, PPP1R15A	0.0766836
LEI_HOXC8_TARGETS_UP	9.24	0.0264	2, 998, 9, 41490	SLC16A3, RALY	0.0766836
KUROKAWA_LIVER_CANCER_CHEMOTHERAPY_UP	9.24	0.0264	2, 998, 9, 41490	MMP9, ALPK3	0.0766836
EHLERS_ANEUPLOIDY_DN	9.24	0.0264	2, 998, 9, 41490	GMPR, LY6E	0.0766836
LOPEZ_MESOTHELIOMA_SURVIVAL_UP	9.24	0.0264	2, 998, 9, 41490	GMPR, IL6R	0.0766836
STEMCELL.15931389	9.24	0.0264	2, 998, 9, 41490	FGFR2, CES1	0.0766836
AXL_high_signature	9.24	0.0264	2, 998, 9, 41490	NRP1, CDH13	0.0766836
BROWNE_HCMV_INFECTION_14HR_DN	2.01	0.0265	13, 987, 270, 41229	PLAU, WNT5A, SLC16A2, ETV1, SOCS1, IRS1, S100A3, MYO1B, CDH13, CEBPD, EIF3J, FGF13, SIRPA	0.0769307
BROWN_MYELOID_CELL_DEVELOPMENT_DN	2.51	0.0266	7, 993, 116, 41383	HLA-DRA, P2RY10, SPNS2, HLA-DQA1, PARP8, F2R, HSPH1	0.0771775
QI_PLASMACYTOMA_DN	2.75	0.0272	6, 994, 91, 41408	ETV4, TIMP1, SLPI, COL5A2, DNAJB11, TRIB1	0.0787852
HIRSCH_CELLULAR_TRANSFORMATION_SIGNATURE_DN	2.75	0.0272	6, 994, 91, 41408	COTL1, SPARC, SLCO2A1, GBP1, SCHIP1, S100A1	0.0787852
PEDRIOLI_MIR31_TARGETS_UP	2.26	0.0272	10, 990, 185, 41314	L1CAM, CORO1A, FUT3, TNFRSF11B, FZD5, CNTFR, PRR15, MMP1, ST3GAL4, HR	0.0787852
KRIGE_RESPONSE_TO_TOSEDOSTAT_6HR_DN	1.56	0.0273	30, 970, 805, 40694	UBASH3B, PHLDA2, WT1, FGFBP3, HS3ST3B1, DOHH, LGALS9, DUSP4, GALNT14, IFI16, CHST4, PPP1R14B, HSPH1, LGALS12, CHI3L1, RET, CLPTM1, HIVEP2, MGLL, GADD45GIP1, TMEM173, CCDC85B, FAM173A, B3GALNT2, SLC2A1, IL6R, HSPBP1, MPZL1, IKBIP, LY6E	0.0790304
MOHANKUMAR_TLX1_TARGETS_UP	1.8	0.0274	16, 984, 371, 41128	GAL, TSKU, L1CAM, DHRS2, TRAF4, CYP1A1, TOMM40, ST3GAL4, CDC42EP2, CLPTM1, ELAVL1, TFPI, VPS4A, G6PD, SEC24D, PHTF1	0.0790975
FURUKAWA_DUSP6_TARGETS_PCI35_UP	3.11	0.0274	5, 995, 67, 41432	RTP4, DUSP4, IL32, SAA1, C15orf48	0.0790975
ROSS_AML_WITH_MLL_FUSIONS	3.11	0.0274	5, 995, 67, 41432	CES1, ALOX5AP, MICAL1, GAS7, SIRPA	0.0790975
MCCLUNG_COCAIN_REWARD_4WK	3.11	0.0274	5, 995, 67, 41432	DUSP6, DUSP1, NR4A1, FOS, KLF4	0.0790975
NAKAYAMA_SOFT_TISSUE_TUMORS_PCA1_DN	3.11	0.0274	5, 995, 67, 41432	FGFR2, COL9A3, TLE1, RET, RAC3	0.0790975
BIOCARTA_NKT_PATHWAY	4.99	0.0275	3, 997, 25, 41474	CXCR4, IFNGR2, CCR1	0.0791201
PID_WNT_SIGNALING_PATHWAY	4.99	0.0275	3, 997, 25, 41474	WNT5A, KREMEN2, FZD5	0.0791201
REACTOME_SHC_MEDIATED_CASCADE	4.99	0.0275	3, 997, 25, 41474	FGFR2, FGF3, FGF1	0.0791201
DACOSTA_UV_RESPONSE_VIA_ERCC3_XPCS_UP	4.99	0.0275	3, 997, 25, 41474	IRF1, SAT1, TMX4	0.0791201
CAVARD_LIVER_CANCER_MALIGNANT_VS_BENIGN	4.99	0.0275	3, 997, 25, 41474	CD14, CES1, CHI3L1	0.0791201
MARSON_FOXP3_TARGETS_STIMULATED_UP	4.99	0.0275	3, 997, 25, 41474	ANXA1, TMPRSS11E, CDYL2	0.0791201
PENG_RAPAMYCIN_RESPONSE_UP	2.24	0.0276	10, 990, 186, 41313	RELB, PTPRH, FAIM2, HLA-DPB1, IFNGR2, HLA-DQA1, H1FX, SPOCK2, GMPR, SEL1L3	0.0792308
SANSOM_APC_TARGETS	2.24	0.0276	10, 990, 186, 41313	ETV4, DUSP4, SPATA5L1, RNF149, TNFRSF12A, MYO1B, POLR3D, ETS2, TRIB1, TC2N	0.0792308
BHATI_G2M_ARREST_BY_2METHOXYESTRADIOL_DN	2.49	0.0276	7, 993, 117, 41382	TRIB3, RHAG, TIMP4, METTL9, IFRD1, DDIT3, SIRPA	0.0792308
CAIRO_HEPATOBLASTOMA_CLASSES_DN	2.24	0.0276	10, 990, 186, 41313	EGR1, CX3CR1, SERPING1, ITM2A, CYP1A1, RAB33A, MAP3K5, SLC30A1, KCNK1, HIVEP2	0.0792308
PID_ARF6_TRAFFICKING_PATHWAY	3.7	0.028	4, 996, 45, 41454	ITGA5, AVPR2, KLC1, ITGA6	0.0802002
CHARAFE_BREAST_CANCER_BASAL_VS_MESENCHYMAL_DN	3.7	0.028	4, 996, 45, 41454	MAP1B, ARNT2, NUAK1, PNMA2	0.0802002
CHEN_NEUROBLASTOMA_COPY_NUMBER_GAINS	3.7	0.028	4, 996, 45, 41454	MYEOV, MRVI1, TH, CDH13	0.0802002
BROWNE_HCMV_INFECTION_2HR_DN	3.7	0.028	4, 996, 45, 41454	DUSP6, ITGA6, SNAI2, CDC42EP2	0.0802002
GARY_CD5_TARGETS_UP	1.73	0.0288	18, 982, 436, 41063	JUNB, ICAM1, RELB, SLC7A11, NOS3, DUSP5, IRF1, TNFSF9, PPP1R14B, SDCBP, CDKN1A, SAT1, IRF9, ALDH16A1, METTL9, IFRD1, ATP5D, FAM102A	0.0824
BANDRES_RESPONSE_TO_CARMUSTIN_MGMT_48HR_DN	2.3	0.0288	8, 992, 145, 41354	BMP7, ADAMTS4, CALB2, LAMB3, CD68, LAD1, PRL, IRS1	0.0824
KEGG_ARRHYTHMOGENIC_RIGHT_VENTRICULAR_CARDIOMYOPATHY_ARVC	3.06	0.0289	5, 995, 68, 41431	ITGB6, ITGA5, CACNA2D1, ITGA6, CDH2	0.0826402
REACTOME_METABOLISM_OF_LIPIDS_AND_LIPOPROTEINS	1.72	0.0292	18, 982, 437, 41062	NPAS2, SPHK1, ABCC3, PHOSPHO1, ACHE, CGA, CTGF, ACER3, AKR1B1, CYP27A1, CYP1A1, GLIPR1, SDC1, TRIB3, ACOX2, MGLL, TNFRSF21, SMPD2	0.0834517
CRX_DN.V1_UP	2.45	0.0298	7, 993, 119, 41380	STRA6, DOHH, BATF2, PPP3CC, ABCA4, UBTD1, GAS7	0.0851192
FRASOR_TAMOXIFEN_RESPONSE_UP	3.62	0.0299	4, 996, 46, 41453	B3GNT2, SOCS1, KLC1, SDC1	0.0852158
PRAMOONJAGO_SOX4_TARGETS_DN	3.62	0.0299	4, 996, 46, 41453	KCNQ2, UBE2S, ATP5D, LY6E	0.0852158
PUJANA_ATM_PCC_NETWORK	1.42	0.0299	45, 955, 1337, 40162	IFIT3, LIF, TLL1, HLA-DRA, HLA-DPA1, IDO1, NCF4, IFI44, GPR3, RSAD2, OAS1, P2RY10, CXCR4, CORO1A, ELK3, SLC7A11, IFI16, PPP3CC, TLR6, RASSF8, RCN2, PSMD3, UBE2S, CYP1A1, TOMM40, LYN, CLCN7, NFATC1, IL10RA, TAF4B, HNF4G, ELAVL1, ALPK3, MTDH, STAT5A, ALOX5AP, HK2, POLR3D, SLC2A1, DOCK10, ME2, CREG1, JTB, AKIRIN2, CDC14A	0.0852158
TNFA.20335537	3.62	0.0299	4, 996, 46, 41453	ISG20, TNFRSF11B, HNF4G, HIVEP2	0.0852158
BIOCARTA_HDAC_PATHWAY	4.8	0.0301	3, 997, 26, 41473	PPP3CC, MEF2D, NFATC1	0.0854077
PID_S1P_S1P3_PATHWAY	4.8	0.0301	3, 997, 26, 41473	CXCR4, S1PR3, RAC1	0.0854077
THEODOROU_MAMMARY_TUMORIGENESIS	4.8	0.0301	3, 997, 26, 41473	FGFR2, FGF3, SFMBT2	0.0854077
NGUYEN_NOTCH1_TARGETS_UP	4.8	0.0301	3, 997, 26, 41473	PTHLH, F2R, STAT5A	0.0854077
DORSEY_GAB2_TARGETS	4.8	0.0301	3, 997, 26, 41473	PHLDA2, SPARC, DUSP5	0.0854077
VALK_AML_CLUSTER_3	4.8	0.0301	3, 997, 26, 41473	SERPINB8, CEBPD, PDGFD	0.0854077
VALK_AML_CLUSTER_13	4.8	0.0301	3, 997, 26, 41473	LAT2, STK32B, PSD3	0.0854077
HER1C1.17663798	4.8	0.0301	3, 997, 26, 41473	GAL, SERPINB8, TOMM40	0.0854077
BRUINS_UVC_RESPONSE_EARLY_LATE	1.93	0.0302	13, 987, 281, 41218	ETV5, SLIT1, IRGM, CTDP1, USP38, SCHIP1, TMEM88, TMEM173, IFRD1, TRIM6, HSPBP1, AKIRIN2, ASPSCR1	0.0856443
TURASHVILI_BREAST_LOBULAR_CARCINOMA_VS_LOBULAR_NORMAL_DN	3.02	0.0304	5, 995, 69, 41430	IFI44, VCAN, CXCR4, COL5A2, BGN	0.0861166
YAO_TEMPORAL_RESPONSE_TO_PROGESTERONE_CLUSTER_16	3.02	0.0304	5, 995, 69, 41430	STRA6, SPARC, VCAN, BGN, TFPI	0.0861166
BIOCARTA_FIBRINOLYSIS_PATHWAY	8.31	0.0312	2, 998, 10, 41489	PLAU, F2R	0.0877553
BIOCARTA_TCYTOTOXIC_PATHWAY	8.31	0.0312	2, 998, 10, 41489	ICAM1, THY1	0.0877553
BIOCARTA_THELPER_PATHWAY	8.31	0.0312	2, 998, 10, 41489	ICAM1, THY1	0.0877553
REACTOME_CS_DS_DEGRADATION	8.31	0.0312	2, 998, 10, 41489	VCAN, BGN	0.0877553
REACTOME_REVERSIBLE_HYDRATION_OF_CARBON_DIOXIDE	8.31	0.0312	2, 998, 10, 41489	CA9, CA13	0.0877553
REACTOME_FACILITATIVE_NA_INDEPENDENT_GLUCOSE_TRANSPORTERS	8.31	0.0312	2, 998, 10, 41489	SLC2A9, SLC2A1	0.0877553
REACTOME_FGFR2C_LIGAND_BINDING_AND_ACTIVATION	8.31	0.0312	2, 998, 10, 41489	FGFR2, FGF1	0.0877553
INAMURA_LUNG_CANCER_SCC_UP	8.31	0.0312	2, 998, 10, 41489	KRT5, SLC2A1	0.0877553
HOEGERKORP_CD44_TARGETS_TEMPORAL_UP	8.31	0.0312	2, 998, 10, 41489	MME, CCDC85B	0.0877553
RUAN_RESPONSE_TO_TNF_UP	8.31	0.0312	2, 998, 10, 41489	SERPINA3, GBP1	0.0877553
KYNG_ENVIRONMENTAL_STRESS_RESPONSE_NOT_BY_UV_IN_WS	8.31	0.0312	2, 998, 10, 41489	HLA-DQA1, SLC30A5	0.0877553
POS_RESPONSE_TO_HISTAMINE_UP	8.31	0.0312	2, 998, 10, 41489	CA13, IGF2R	0.0877553
MALIK_REPRESSED_BY_ESTROGEN	8.31	0.0312	2, 998, 10, 41489	BMP7, CXCR4	0.0877553
AUNG_GASTRIC_CANCER	3.54	0.0318	4, 996, 47, 41452	MMP10, ETS2, IFRD1, MIA	0.0892966
HU_GENOTOXIN_ACTION_DIRECT_VS_INDIRECT_24HR	3.54	0.0318	4, 996, 47, 41452	CREB3L1, JUNB, EMP3, MTDH	0.0892966
MARSON_FOXP3_TARGETS_DN	3.54	0.0318	4, 996, 47, 41452	DUSP6, ITM2A, GRAMD1B, NFATC1	0.0892966
TARTE_PLASMA_CELL_VS_B_LYMPHOCYTE_UP	2.97	0.0319	5, 995, 70, 41429	ELL2, SELPLG, ITGA6, TRIB1, IL6R	0.0895286
PID_PDGFRB_PATHWAY	2.41	0.0321	7, 993, 121, 41378	SPHK1, FOS, LYN, RAC1, PPP2CA, STAT5A, GAB1	0.089894
ZHONG_SECRETOME_OF_LUNG_CANCER_AND_FIBROBLAST	2.41	0.0321	7, 993, 121, 41378	SPARC, BGN, AKR1B1, TINAGL1, AHSG, FAM3C, CX3CL1	0.089894
MIKKELSEN_ES_ICP_WITH_H3K4ME3_AND_H3K27ME3	2.41	0.0321	7, 993, 121, 41378	IDO1, ABCC3, CORO1A, PCDH20, RAPGEF3, PDE11A, MST1R	0.089894
RELA_DN.V1_DN	2.41	0.0321	7, 993, 121, 41378	SPRY4, GPR3, L1CAM, CA9, SLC22A18AS, MST1R, HAS1	0.089894
ZHANG_RESPONSE_TO_IKK_INHIBITOR_AND_TNF_DN	2.63	0.0323	6, 994, 95, 41404	SLITRK6, PTHLH, FDX1, MAP3K5, RHOBTB2, LFNG	0.0904049
SCHAEFFER_PROSTATE_DEVELOPMENT_6HR_UP	2.24	0.0329	8, 992, 149, 41350	QPCT, FGFBP3, SLC1A3, SDCBP, TLE1, SLC16A3, IGF2R, IFRD1	0.0917849
ZHANG_ANTIVIRAL_RESPONSE_TO_RIBAVIRIN_UP	4.62	0.0329	3, 997, 27, 41472	IFI27, CFH, IFI6	0.0917849
KYNG_ENVIRONMENTAL_STRESS_RESPONSE_NOT_BY_GAMMA_IN_OLD	4.62	0.0329	3, 997, 27, 41472	PRSS23, HLA-DQA1, SLC30A5	0.0917849
BOYLAN_MULTIPLE_MYELOMA_C_CLUSTER_DN	4.62	0.0329	3, 997, 27, 41472	SLC7A11, SAT1, ZBTB10	0.0917849
HOFMANN_MYELODYSPLASTIC_SYNDROM_LOW_RISK_DN	4.62	0.0329	3, 997, 27, 41472	GDF15, TSPAN1, GPRC5A	0.0917849
VALK_AML_CLUSTER_12	4.62	0.0329	3, 997, 27, 41472	CST7, LGALS9, FGF13	0.0917849
PTEN_DN.V2_DN	2.39	0.0333	7, 993, 122, 41377	GPR3, SPHK1, TGFBI, DHRS2, NOS3, MAP3K5, DLX2	0.0928506
REACTOME_PPARA_ACTIVATES_GENE_EXPRESSION	2.6	0.0336	6, 994, 96, 41403	NPAS2, CTGF, CYP1A1, GLIPR1, TRIB3, TNFRSF21	0.0933333
REACTOME_PLATELET_HOMEOSTASIS	2.93	0.0336	5, 995, 71, 41428	MRVI1, NOS3, PDE11A, GUCY1A2, PPP2CA	0.0933333
SENESE_HDAC3_TARGETS_DN	1.69	0.0336	19, 981, 469, 41030	LAT2, EGR1, STMN3, PHLDA2, SPARC, COL5A2, DHRS2, CTGF, BAIAP2L1, MGAT5B, TMEM40, C11orf45, MAGEA8, FAM3C, PNMA2, FGF1, GDPD5, LFNG, TRIM6	0.0933333
BROWNE_HCMV_INFECTION_8HR_UP	2.6	0.0336	6, 994, 96, 41403	ICAM1, OAS1, ISG20, FOS, WT1-AS, CBX4	0.0933333
BILD_CTNNB1_ONCOGENIC_SIGNATURE	2.93	0.0336	5, 995, 71, 41428	PTHLH, VCAN, DUSP5, RUNX2, ARHGAP29	0.0933333
CHIANG_LIVER_CANCER_SUBCLASS_UNANNOTATED_UP	2.93	0.0336	5, 995, 71, 41428	EGR1, ELL2, ZFAND5, BACH2, ETS2	0.0933333
DUAN_PRDM5_TARGETS	2.93	0.0336	5, 995, 71, 41428	TINAGL1, RUNX2, ETS2, IL6R, OVOL1	0.0933333
KEGG_AMYOTROPHIC_LATERAL_SCLEROSIS_ALS	3.47	0.0339	4, 996, 48, 41451	PPP3CC, TOMM40, MAP3K5, RAC1	0.0940652
ZHU_CMV_8_HR_DN	3.47	0.0339	4, 996, 48, 41451	AHR, MMP1, TFPI, CEBPD	0.0940652
KIM_ALL_DISORDERS_OLIGODENDROCYTE_NUMBER_CORR_UP	1.56	0.0344	26, 974, 698, 40801	GPRC5B, ZNF365, CX3CR1, GAD1, THY1, FAIM2, CORO1A, SCN1B, ARNT2, TUSC3, AKR1B1, IER2, NUAK1, SV2A, SPOCK2, MAPK8IP2, CA11, CX3CL1, KCNK1, IRF9, HIVEP2, S100A1, ATP5D, DDIT3, FAM102A, LY6E	0.0954012
CRX_NRL_DN.V1_UP	2.37	0.0345	7, 993, 123, 41376	KCNN4, DOHH, ST3GAL1, NRL, EPS8L1, SLC16A3, GAS7	0.095627
NABA_ECM_AFFILIATED	2.21	0.0351	8, 992, 151, 41348	ANXA1, CLEC3A, PARM1, LGALS9, PLXDC2, SDC1, LGALS12, PLXNA2	0.0972378
PID_BETA_CATENIN_NUC_PATHWAY	2.89	0.0352	5, 995, 72, 41427	VCAN, MMP9, TLE1, SNAI2, KLF4	0.0973054
REACTOME_INTEGRIN_CELL_SURFACE_INTERACTIONS	2.89	0.0352	5, 995, 72, 41427	ITGB6, ICAM1, TNC, ITGA5, RAPGEF3	0.0973054
FALVELLA_SMOKERS_WITH_LUNG_CANCER	2.89	0.0352	5, 995, 72, 41427	ITGB6, B3GNT5, DUSP1, CYP1A1, HAS1	0.0973054
COATES_MACROPHAGE_M1_VS_M2_UP	2.89	0.0352	5, 995, 72, 41427	CFH, TGFBI, CXCR4, PLXDC2, HLA-DQA1	0.0973054
stromal.signature.ESTIMATE	2.35	0.0357	7, 993, 124, 41375	RSAD2, LUM, SERPING1, ITM2A, CD14, BGN, CCR1	0.0985409
PID_P38_ALPHA_BETA_PATHWAY	4.46	0.0358	3, 997, 28, 41471	DUSP1, LYN, RAC1	0.0985409
REACTOME_LATENT_INFECTION_OF_HOMO_SAPIENS_WITH_MYCOBACTERIUM_TUBERCULOSIS	4.46	0.0358	3, 997, 28, 41471	NCF4, CAMP, NOS3	0.0985409
REACTOME_CD28_CO_STIMULATION	4.46	0.0358	3, 997, 28, 41471	LYN, TRIB3, RAC1	0.0985409
REACTOME_TRANSPORT_OF_VITAMINS_NUCLEOSIDES_AND_RELATED_MOLECULES	4.46	0.0358	3, 997, 28, 41471	SLCO2A1, SLCO4A1, SLCO3A1	0.0985409
ROZANOV_MMP14_TARGETS_DN	4.46	0.0358	3, 997, 28, 41471	GAD1, VCX3A, PLXDC2	0.0985409
SIMBULAN_PARP1_TARGETS_UP	4.46	0.0358	3, 997, 28, 41471	SERPINE2, TINAGL1, CDKN1A	0.0985409
KORKOLA_CORRELATED_WITH_POU5F1	4.46	0.0358	3, 997, 28, 41471	ETV4, TFCP2L1, KLRG2	0.0985409
REACTOME_INFLUENZA_LIFE_CYCLE	0	0.0359	0, 1000, 162, 41337		0.0987634
BIOCARTA_NFAT_PATHWAY	3.4	0.036	4, 996, 49, 41450	LIF, PPP3CC, NFATC1, HBEGF	0.0989328
BROWNE_HCMV_INFECTION_10HR_DN	3.4	0.036	4, 996, 49, 41450	ETV1, AHR, ARHGAP29, IRS1	0.0989328
STEIN_ESRRA_TARGETS_UP	1.78	0.0362	15, 985, 352, 41147	GDF15, MAP1B, KCNN4, DUSP1, FDX1, OPN3, SCN1B, MMP9, CYP1A1, PRSS22, SLC16A3, TMEM132A, ETS2, TMX4, DDIT3	0.09907
BIOCARTA_GRANULOCYTES_PATHWAY	7.56	0.0363	2, 998, 11, 41488	ICAM1, SELPLG	0.09907
BIOCARTA_EXTRINSIC_PATHWAY	7.56	0.0363	2, 998, 11, 41488	F2R, TFPI	0.09907
REACTOME_EXTRINSIC_PATHWAY_FOR_APOPTOSIS	7.56	0.0363	2, 998, 11, 41488	TNFRSF10B, FADD	0.09907
REACTOME_PROLACTIN_RECEPTOR_SIGNALING	7.56	0.0363	2, 998, 11, 41488	PRL, STAT5A	0.09907
REACTOME_REGULATION_OF_IFNG_SIGNALING	7.56	0.0363	2, 998, 11, 41488	IFNGR2, SOCS1	0.09907
LU_TUMOR_VASCULATURE_DN	7.56	0.0363	2, 998, 11, 41488	ITM2A, MAOB	0.09907
HASINA_NOL7_TARGETS_UP	7.56	0.0363	2, 998, 11, 41488	TIMP1, TFPI	0.09907
AMIT_EGF_RESPONSE_20_MCF10A	7.56	0.0363	2, 998, 11, 41488	MMP14, PHTF1	0.09907
LY_AGING_MIDDLE_UP	7.56	0.0363	2, 998, 11, 41488	MMP10, TNFRSF11B	0.09907
WHITESIDE_CISPLATIN_RESISTANCE_DN	7.56	0.0363	2, 998, 11, 41488	TIMP1, IFI6	0.09907
MATZUK_EARLY_ANTRAL_FOLLICLE	7.56	0.0363	2, 998, 11, 41488	AHR, TAF4B	0.09907
WACKER_HYPOXIA_TARGETS_OF_VHL	7.56	0.0363	2, 998, 11, 41488	CA9, HK2	0.09907
NIKOLSKY_BREAST_CANCER_20Q12_Q13_AMPLICON	2.33	0.037	7, 993, 125, 41374	BMP7, STMN3, SLPI, SLCO4A1, COL9A3, KCNQ2, TMEM189	0.100927
GAUSSMANN_MLL_AF4_FUSION_TARGETS_G_UP	2.04	0.0371	10, 990, 204, 41295	SYTL2, MMP10, RAPGEF3, C10orf10, CPSF4L, SPIRE1, MXRA8, MGLL, CHGB, DOCK10	0.101146
REACTOME_SIGNALING_BY_EGFR_IN_CANCER	2.52	0.0379	6, 994, 99, 41400	SH3KBP1, NR4A1, CDKN1A, TRIB3, SPRY1, GAB1	0.103054
REACTOME_SIGNALING_BY_INSULIN_RECEPTOR	2.52	0.0379	6, 994, 99, 41400	FGFR2, FGF3, TRIB3, IRS1, FGF1, GAB1	0.103054
JAZAG_TGFB1_SIGNALING_UP	2.52	0.0379	6, 994, 99, 41400	PTPRH, L1CAM, RAPGEF3, GFER, CCDC85B, VPS4A	0.103054
LE_EGR2_TARGETS_UP	2.52	0.0379	6, 994, 99, 41400	COTL1, TNC, CXCR4, PPP1R14B, SPRED2, TNFRSF21	0.103054
SESTO_RESPONSE_TO_UV_C0	2.52	0.0379	6, 994, 99, 41400	GDF15, ANXA1, TRAF4, SAA1, IL1RN, HSPH1	0.103054
REACTOME_COLLAGEN_FORMATION	3.33	0.0381	4, 996, 50, 41449	TLL1, COL5A2, COL9A3, ADAMTS3	0.103489
HALLMARK_TGF_BETA_SIGNALING	3.33	0.0381	4, 996, 50, 41449	JUNB, IFNGR2, NOG, PPP1R15A	0.103489
REACTOME_NGF_SIGNALLING_VIA_TRKA_FROM_THE_PLASMA_MEMBRANE	2.31	0.0383	7, 993, 126, 41373	DUSP6, DUSP4, NR4A1, CDKN1A, TRIB3, IRS1, PPP2CA	0.103923
KRAS.BREAST_UP.V1_DN	2.31	0.0383	7, 993, 126, 41373	CRH, SERPING1, APOL3, COL5A2, TLR6, SLC9A7, WT1-AS	0.103923
ST_ERK1_ERK2_MAPK_PATHWAY	4.3	0.0388	3, 997, 29, 41470	DUSP6, CREB5, DUSP4	0.104947
PID_WNT_NONCANONICAL_PATHWAY	4.3	0.0388	3, 997, 29, 41470	WNT5A, FZD5, RAC1	0.104947
PID_NETRIN_PATHWAY	4.3	0.0388	3, 997, 29, 41470	MAP1B, RAC1, UNC5B	0.104947
TANG_SENESCENCE_TP53_TARGETS_UP	4.3	0.0388	3, 997, 29, 41470	GABBR2, CDKN1A, CCDC85B	0.104947
MARSON_BOUND_BY_FOXP3_UNSTIMULATED	1.42	0.0388	38, 962, 1120, 40379	IFI27, DUSP6, LIF, CX3CR1, SYTL2, JUNB, GCNT3, ABHD8, GBP1, KCNN4, P2RY10, DOHH, IFI16, CTGF, MMP9, LRRC8C, EMP3, SPATA5L1, ZFAND5, CD274, CYSLTR1, CYP1A1, GLIPR1, AKIRIN1, LIN28A, HSPH1, ST3GAL4, ZNF275, ARID5A, IL10RA, LRP10, ELAVL1, PPP4C, MICAL1, ME2, C15orf48, FAM207A, SMPD2	0.104947
ZHAN_LATE_DIFFERENTIATION_GENES_UP	4.3	0.0388	3, 997, 29, 41470	SELPLG, EMP3, DUSP5	0.104947
PID_IL2_1PATHWAY	3.26	0.0404	4, 996, 51, 41448	FOS, SOCS1, IRS1, STAT5A	0.108989
WESTON_VEGFA_TARGETS_6HR	3.26	0.0404	4, 996, 51, 41448	THY1, VCAN, BGN, SAT1	0.108989
BREDEMEYER_RAG_SIGNALING_NOT_VIA_ATM_DN	3.26	0.0404	4, 996, 51, 41448	HLA-DRA, SLPI, ARVCF, SLX1B	0.108989
CYCLIN_D1_UP.V1_DN	2.21	0.0404	9, 991, 170, 41329	ITGB6, HLA-DRA, GAL, KRT5, CXCR4, IFNGR2, GUCY1A2, MAPK8IP2, GAB1	0.108989
ATF2_UP.V1_UP	2.21	0.0404	9, 991, 170, 41329	PLAU, KRT81, STRA6, IL32, MMP1, GMPPB, STAT5A, PCDH1, FAM102A	0.108989
SMID_BREAST_CANCER_RELAPSE_IN_BRAIN_DN	2.78	0.0405	5, 995, 75, 41424	STK32B, LIN7A, PSD3, RET, SLC9A1	0.109202
ACOSTA_PROLIFERATION_INDEPENDENT_MYC_TARGETS_DN	2.47	0.041	6, 994, 101, 41398	JUNB, SNPH, LMO2, LRP10, STAT5A, SEC24D	0.110434
KRAS.LUNG.BREAST_UP.V1_DN	2.28	0.041	7, 993, 128, 41371	IVL, KRT16, IFI44L, RTP4, LGALS9, COL5A2, MXRA8	0.110434
REACTOME_SYNTHESIS_OF_BILE_ACIDS_AND_BILE_SALTS_VIA_7ALPHA_HYDROXYCHOLESTEROL	6.93	0.0417	2, 998, 12, 41487	CYP27A1, ACOX2	0.111503
REACTOME_HYALURONAN_METABOLISM	6.93	0.0417	2, 998, 12, 41487	HAS1, SLC9A1	0.111503
REACTOME_EICOSANOID_LIGAND_BINDING_RECEPTORS	6.93	0.0417	2, 998, 12, 41487	CYSLTR1, TBXA2R	0.111503
REACTOME_FGFR1_LIGAND_BINDING_AND_ACTIVATION	6.93	0.0417	2, 998, 12, 41487	FGF3, FGF1	0.111503
SABATES_COLORECTAL_ADENOMA_SIZE_DN	6.93	0.0417	2, 998, 12, 41487	CYSLTR1, RETNLB	0.111503
GRAESSMANN_APOPTOSIS_BY_SERUM_DEPRIVATION_DN	1.99	0.0417	10, 990, 210, 41289	MAP1B, TGM2, SH3KBP1, DUSP1, ISG20, NOS3, RAPGEF3, CA9, MICAL1, SLC2A1	0.111503
CAIRO_PML_TARGETS_BOUND_BY_MYC_DN	6.93	0.0417	2, 998, 12, 41487	CDKN1A, IRF9	0.111503
ABBUD_LIF_SIGNALING_2_UP	6.93	0.0417	2, 998, 12, 41487	JUNB, NRP1	0.111503
VERRECCHIA_RESPONSE_TO_TGFB1_C3	6.93	0.0417	2, 998, 12, 41487	ZYX, IGF2R	0.111503
KYNG_DNA_DAMAGE_BY_4NQO_OR_GAMMA_RADIATION	6.93	0.0417	2, 998, 12, 41487	EGR1, SERPINE2	0.111503
VICENT_METASTASIS_UP	6.93	0.0417	2, 998, 12, 41487	QPCT, SUSD5	0.111503
MATZUK_OVULATION	6.93	0.0417	2, 998, 12, 41487	NOS3, LFNG	0.111503
HAHTOLA_CTCL_PATHOGENESIS	6.93	0.0417	2, 998, 12, 41487	S100P, MMP9	0.111503
ZHANG_ADIPOGENESIS_BY_BMP7	6.93	0.0417	2, 998, 12, 41487	MAP3K5, IRS1	0.111503
PID_ALPHA_SYNUCLEIN_PATHWAY	4.16	0.042	3, 997, 30, 41469	TH, LYN, MAOB	0.111899
REACTOME_DOWNSTREAM_TCR_SIGNALING	4.16	0.042	3, 997, 30, 41469	HLA-DPA1, HLA-DPB1, HLA-DQA1	0.111899
RODRIGUES_NTN1_AND_DCC_TARGETS	4.16	0.042	3, 997, 30, 41469	EGR1, FOS, ETS2	0.111899
WANG_RESPONSE_TO_BEXAROTENE_UP	4.16	0.042	3, 997, 30, 41469	CEACAM1, GLIPR1, CA13	0.111899
PETRETTO_CARDIAC_HYPERTROPHY	4.16	0.042	3, 997, 30, 41469	ANXA1, TM4SF1, COL5A2	0.111899
ALCALAY_AML_BY_NPM1_LOCALIZATION_DN	2.17	0.042	9, 991, 173, 41326	HLA-DRA, HLA-DPA1, RSAD2, SPARC, STK32B, ITM2A, PITPNC1, DDX60, MICAL1	0.111899
DORN_ADENOVIRUS_INFECTION_12HR_DN	4.16	0.042	3, 997, 30, 41469	TRAF4, SDCBP, TNFRSF12A	0.111899
ST_INTEGRIN_SIGNALING_PATHWAY	2.74	0.0424	5, 995, 76, 41423	ITGA5, ZYX, ITGA6, MAPK8IP2, TERF2IP	0.112789
REACTOME_AMYLOIDS	2.74	0.0424	5, 995, 76, 41423	TGFBI, SAA1, PRL, HIST2H2AA4, MFGE8	0.112789
SANA_RESPONSE_TO_IFNG_DN	2.74	0.0424	5, 995, 76, 41423	PRSS23, COTL1, MMP10, PIM3, METTL9	0.112789
STEARMAN_LUNG_CANCER_EARLY_VS_LATE_DN	3.2	0.0427	4, 996, 52, 41447	COTL1, LCN2, CD68, SAT1	0.113412
HOQUE_METHYLATED_IN_CANCER	3.2	0.0427	4, 996, 52, 41447	WT1, VCAN, SOCS1, CDH13	0.113412
ZHENG_GLIOBLASTOMA_PLASTICITY_DN	3.2	0.0427	4, 996, 52, 41447	THY1, ITGA5, COL9A3, ARVCF	0.113412
RAPA_EARLY_UP.V1_DN	2.14	0.0432	9, 991, 175, 41324	IFI27, ACHE, SELPLG, TH, SPRR1B, CBX4, GDPD5, CCDC85B, OVOL1	0.11468
CAMPS_COLON_CANCER_COPY_NUMBER_UP	2.7	0.0443	5, 995, 77, 41422	DUSP1, MAFG, RASD1, CCNYL1, MOB2	0.11754
DACOSTA_UV_RESPONSE_VIA_ERCC3_COMMON_DN	1.66	0.0445	18, 982, 452, 41047	WNT5A, MAP1B, DUSP1, COL5A2, CTGF, NUAK1, LYN, TLE1, ARHGAP29, IRS1, SCHIP1, PPP2CA, HIVEP2, MYO1B, MGLL, IFRD1, G6PD, LHFPL2	0.11801
BOCHKIS_FOXA2_TARGETS	1.72	0.0449	16, 984, 388, 41111	JUNB, ABHD8, ISG15, CXCR4, ARRDC4, HABP2, C10orf10, AHSG, MAFG, LYN, DNAJB11, CLCN7, GDPD1, CDH2, MOB2, TC2N	0.119009
PID_SHP2_PATHWAY	3.14	0.0451	4, 996, 53, 41446	NOS3, IRS1, IL6R, GAB1	0.11911
RASHI_RESPONSE_TO_IONIZING_RADIATION_4	3.14	0.0451	4, 996, 53, 41446	IFIT3, IFI16, IRGM, MGLL	0.11911
BYSTRYKH_HEMATOPOIESIS_STEM_CELL_AND_BRAIN_QTL_CIS	3.14	0.0451	4, 996, 53, 41446	KLC1, ZFAND5, GFER, USP38	0.11911
LEE_LIVER_CANCER_E2F1_DN	3.14	0.0451	4, 996, 53, 41446	RARRES1, CFH, GPR37, ORM2	0.11911
JI_RESPONSE_TO_FSH_DN	3.14	0.0451	4, 996, 53, 41446	VCAN, DUSP1, ITGA6, HK2	0.11911
OUILLETTE_CLL_13Q14_DELETION_DN	3.14	0.0451	4, 996, 53, 41446	DUSP6, ETV5, SIPA1L2, SERPINE2	0.11911
ANTIOXIDANT	3.14	0.0451	4, 996, 53, 41446	SLC7A11, GCLM, ME2, G6PD	0.11911
ATM_DN.V1_UP	2.23	0.0452	7, 993, 131, 41368	XAF1, COL9A3, CNTFR, TREM1, RET, S100A3, CHGB	0.119271
KEGG_FRUCTOSE_AND_MANNOSE_METABOLISM	4.02	0.0453	3, 997, 31, 41468	AKR1B1, GMPPB, HK2	0.119271
PID_EPO_PATHWAY	4.02	0.0453	3, 997, 31, 41468	LYN, STAT5A, GAB1	0.119271
LIU_CDX2_TARGETS_UP	4.02	0.0453	3, 997, 31, 41468	TSPAN1, HBEGF, KLF4	0.119271
AIGNER_ZEB1_TARGETS	4.02	0.0453	3, 997, 31, 41468	PKP3, TSPAN1, TSPAN15	0.119271
WESTON_VEGFA_TARGETS_12HR	4.02	0.0453	3, 997, 31, 41468	THY1, BGN, SAT1	0.119271
LEE_TARGETS_OF_PTCH1_AND_SUFU_DN	2.67	0.0462	5, 995, 78, 41421	GAD1, THY1, SPOCK2, MAPRE3, KCNK1	0.121517
SAFFORD_T_LYMPHOCYTE_ANERGY	2.67	0.0462	5, 995, 78, 41421	DUSP6, TNFSF9, F2R, NFATC1, CDC14A	0.121517
AGUIRRE_PANCREATIC_CANCER_COPY_NUMBER_DN	1.93	0.047	10, 990, 216, 41283	DUSP6, APOL3, RAB36, PSD3, MAP3K5, CTDP1, NFATC1, MICAL1, C6orf120, SMPD2	0.123537
KEGG_PRIMARY_BILE_ACID_BIOSYNTHESIS	6.39	0.0474	2, 998, 13, 41486	CYP27A1, ACOX2	0.123537
KEGG_GLYCOSPHINGOLIPID_BIOSYNTHESIS_GANGLIO_SERIES	6.39	0.0474	2, 998, 13, 41486	ST3GAL1, B4GALNT1	0.123537
BIOCARTA_IL3_PATHWAY	6.39	0.0474	2, 998, 13, 41486	FOS, STAT5A	0.123537
BIOCARTA_IL22BP_PATHWAY	6.39	0.0474	2, 998, 13, 41486	IL10RA, STAT5A	0.123537
PID_ERBB_NETWORK_PATHWAY	6.39	0.0474	2, 998, 13, 41486	AREG, HBEGF	0.123537
REACTOME_AMINE_DERIVED_HORMONES	6.39	0.0474	2, 998, 13, 41486	CGA, TH	0.123537
REACTOME_ZINC_TRANSPORTERS	6.39	0.0474	2, 998, 13, 41486	SLC30A5, SLC30A1	0.123537
MCBRYAN_PUBERTAL_BREAST_6_7WK_UP	2.07	0.0474	9, 991, 181, 41318	ABCC3, LIPG, CORO1A, DPYSL3, RASSF3, CHI3L1, IL6R, CYGB, SIRPA	0.123537
MAHADEVAN_GIST_MORPHOLOGICAL_SWITCH	6.39	0.0474	2, 998, 13, 41486	CTGF, CDH13	0.123537
WONG_IFNA2_RESISTANCE_UP	6.39	0.0474	2, 998, 13, 41486	TLL1, BIRC3	0.123537
FERRANDO_LYL1_NEIGHBORS	6.39	0.0474	2, 998, 13, 41486	LGALS9, LMO2	0.123537
MARIADASON_RESPONSE_TO_BUTYRATE_CURCUMIN_SULINDAC_TSA_8	6.39	0.0474	2, 998, 13, 41486	PHYHIPL, MTDH	0.123537
HOWLIN_CITED1_TARGETS_2_UP	6.39	0.0474	2, 998, 13, 41486	IFI44, SPRR1A	0.123537
JI_CARCINOGENESIS_BY_KRAS_AND_STK11_DN	6.39	0.0474	2, 998, 13, 41486	LUM, TIMP1	0.123537
VANDESLUIS_COMMD1_TARGETS_GROUP_2_UP	6.39	0.0474	2, 998, 13, 41486	MAFF, HK2	0.123537
ABDELMOHSEN_ELAVL4_TARGETS	6.39	0.0474	2, 998, 13, 41486	KCNQ2, CDH2	0.123537
necrosis.PMC4741854	6.39	0.0474	2, 998, 13, 41486	IL1RN, MMP1	0.123537
SAMOLS_TARGETS_OF_KHSV_MIRNAS_DN	3.08	0.0476	4, 996, 54, 41445	ITM2A, IFI16, IRS1, FGF13	0.123683
AMIT_EGF_RESPONSE_240_HELA	3.08	0.0476	4, 996, 54, 41445	ELL2, TM4SF1, SLC7A11, SPRED2	0.123683
LEE_LIVER_CANCER_MYC_E2F1_DN	3.08	0.0476	4, 996, 54, 41445	RARRES1, CFH, SLC25A22, ORM2	0.123683
MASSARWEH_RESPONSE_TO_ESTRADIOL	3.08	0.0476	4, 996, 54, 41445	PRSS23, TSKU, AREG, IRS1	0.123683
DASU_IL6_SIGNALING_UP	3.08	0.0476	4, 996, 54, 41445	MAFF, MMP1, IRF9, LY6E	0.123683
JOHNSTONE_PARVB_TARGETS_1_DN	3.08	0.0476	4, 996, 54, 41445	TNC, ETV1, SLC12A2, SEC24D	0.123683
MARKEY_RB1_ACUTE_LOF_UP	1.92	0.0479	10, 990, 217, 41282	IFI27, VCAN, DOHH, GCLM, UBE2S, ST3GAL4, SLC12A2, CDH2, S100A3, HAS1	0.1244
PUIFFE_INVASION_INHIBITED_BY_ASCITES_DN	2.19	0.0482	7, 993, 133, 41366	DUSP1, SAT1, ARHGAP29, IRF9, TRIB1, C6orf120, FNDC3B	0.125116
KEGG_SMALL_CELL_LUNG_CANCER	2.63	0.0483	5, 995, 79, 41420	LAMB3, BIRC3, TRAF4, ITGA6, CDK6	0.125249
BURTON_ADIPOGENESIS_8	2.63	0.0483	5, 995, 79, 41420	PRSS23, EMP3, F2R, PHLDB2, FAM91A1	0.125249
BIOCARTA_GPCR_PATHWAY	3.9	0.0487	3, 997, 32, 41467	PPP3CC, FOS, NFATC1	0.126033
PID_HIV_NEF_PATHWAY	3.9	0.0487	3, 997, 32, 41467	BIRC3, MAP3K5, FADD	0.126033
WANG_BARRETTS_ESOPHAGUS_AND_ESOPHAGUS_CANCER_DN	3.9	0.0487	3, 997, 32, 41467	ANXA1, MAFG, ST3GAL4	0.126033
LIEN_BREAST_CARCINOMA_METAPLASTIC	3.9	0.0487	3, 997, 32, 41467	SPARC, LUM, MXRA8	0.126033
LI_INDUCED_T_TO_NATURAL_KILLER_DN	2.36	0.0493	6, 994, 106, 41393	ABHD8, BGN, RAPGEF3, DTX1, TBXA2R, ETS2	0.127521
XU_HGF_TARGETS_REPRESSED_BY_AKT1_DN	2.6	0.0503	5, 995, 80, 41419	TP63, PPP3CC, MMP9, TBXA2R, PDGFD	0.129912
KAYO_CALORIE_RESTRICTION_MUSCLE_DN	2.6	0.0503	5, 995, 80, 41419	KRT5, ACHE, ABCC2, RAPGEF3, RUNX2	0.129912
LEE_CALORIE_RESTRICTION_NEOCORTEX_DN	2.6	0.0503	5, 995, 80, 41419	ZYX, FZD5, IFNGR2, RAC1, ALOX5AP	0.129912
REACTOME_PLATELET_ACTIVATION_SIGNALING_AND_AGGREGATION	2.03	0.0507	9, 991, 185, 41314	SPARC, TIMP1, SERPING1, RAPGEF3, LYN, F2R, TBXA2R, RAC1, MGLL	0.13088
FOSTER_KDM1A_TARGETS_DN	2.02	0.0516	9, 991, 186, 41313	TGM2, COTL1, CORO1A, NOS3, RAPGEF3, FAM110A, F2R, DDIT3, RAC3	0.133136
KEGG_SPHINGOLIPID_METABOLISM	3.78	0.0522	3, 997, 33, 41466	SPHK1, ACER3, SMPD2	0.133726
SIG_PIP3_SIGNALING_IN_B_LYMPHOCYTES	3.78	0.0522	3, 997, 33, 41466	DAPP1, LYN, GAB1	0.133726
PID_PI3K_PLC_TRK_PATHWAY	3.78	0.0522	3, 997, 33, 41466	EGR1, STAT5A, GAB1	0.133726
REACTOME_NUCLEAR_SIGNALING_BY_ERBB4	3.78	0.0522	3, 997, 33, 41466	PRL, STAT5A, HBEGF	0.133726
REACTOME_G1_PHASE	3.78	0.0522	3, 997, 33, 41466	CDKN1A, PPP2CA, CDK6	0.133726
REACTOME_FRS2_MEDIATED_CASCADE	3.78	0.0522	3, 997, 33, 41466	FGFR2, FGF3, FGF1	0.133726
ACEVEDO_LIVER_CANCER_DN	1.63	0.0522	19, 981, 486, 41013	EGR1, EPHA2, BGN, KMO, FOS, DUSP5, IRF1, TRIB3, BBOX1, TERF2IP, CSRNP1, IGF2R, ETS2, TRIB1, PPP1R15A, CHCHD10, CYGB, LY6E, SIRPA	0.133726
CONRAD_STEM_CELL	3.78	0.0522	3, 997, 33, 41466	LIN28A, RET, KLF4	0.133726
MIKKELSEN_MEF_ICP_WITH_H3K4ME3_AND_H3K27ME3	3.78	0.0522	3, 997, 33, 41466	IDO1, CORO1A, PCDH20	0.133726
QI_HYPOXIA_TARGETS_OF_HIF1A_AND_FOXA2	3.78	0.0522	3, 997, 33, 41466	ITGA5, GPRC5A, SLC16A3	0.133726
HOLLEMAN_VINCRISTINE_RESISTANCE_B_ALL_UP	3.78	0.0522	3, 997, 33, 41466	HLA-DQA1, ARHGAP29, NFATC1	0.133726
EPPERT_CE_HSC_LSC	3.78	0.0522	3, 997, 33, 41466	ELK3, HOXB2, TFPI	0.133726
KEGG_ERBB_SIGNALING_PATHWAY	2.57	0.0524	5, 995, 81, 41418	AREG, CDKN1A, STAT5A, HBEGF, GAB1	0.133726
UEDA_CENTRAL_CLOCK	2.57	0.0524	5, 995, 81, 41418	DUSP1, UBE2S, HSPH1, RASD1, GAS7	0.133726
ZHANG_TARGETS_OF_EWSR1_FLI1_FUSION	2.57	0.0524	5, 995, 81, 41418	WNT5A, FOS, CES1, SEL1L3, SIRPA	0.133726
NGUYEN_NOTCH1_TARGETS_DN	2.57	0.0524	5, 995, 81, 41418	ELL2, TP63, SLC12A2, ETS2, KLF4	0.133726
HILLION_HMGA1_TARGETS	2.57	0.0524	5, 995, 81, 41418	ACHE, CXCR4, FOS, IRS1, IGF2R	0.133726
GAVIN_FOXP3_TARGETS_CLUSTER_P6	2.57	0.0524	5, 995, 81, 41418	IFI44, BMP7, ICAM1, CST7, ST8SIA6	0.133726
GAVIN_FOXP3_TARGETS_CLUSTER_P7	2.57	0.0524	5, 995, 81, 41418	ANXA1, QPCT, HS3ST3B1, FOS, IGF2R	0.133726
KYNG_DNA_DAMAGE_BY_GAMMA_AND_UV_RADIATION	2.57	0.0524	5, 995, 81, 41418	CXCR4, SLC1A3, SAA1, SLC26A10, MMP7	0.133726
SASSON_RESPONSE_TO_GONADOTROPHINS_UP	2.57	0.0524	5, 995, 81, 41418	GPRC5B, DUSP1, FDX1, MAP3K5, HK2	0.133726
SASSON_RESPONSE_TO_FORSKOLIN_UP	2.57	0.0524	5, 995, 81, 41418	GPRC5B, DUSP1, FDX1, MAP3K5, HK2	0.133726
BIOCARTA_LAIR_PATHWAY	5.94	0.0534	2, 998, 14, 41485	ICAM1, SELPLG	0.135206
BIOCARTA_GATA3_PATHWAY	5.94	0.0534	2, 998, 14, 41485	JUNB, NFATC1	0.135206
REACTOME_REGULATION_OF_KIT_SIGNALING	5.94	0.0534	2, 998, 14, 41485	SOCS1, LYN	0.135206
REACTOME_NUCLEOTIDE_LIKE_PURINERGIC_RECEPTORS	5.94	0.0534	2, 998, 14, 41485	P2RY10, ADORA1	0.135206
REACTOME_CONVERSION_FROM_APC_C_CDC20_TO_APC_C_CDH1_IN_LATE_ANAPHASE	5.94	0.0534	2, 998, 14, 41485	UBE2D1, CDC14A	0.135206
TIMOFEEVA_GROWTH_STRESS_VIA_STAT1_DN	5.94	0.0534	2, 998, 14, 41485	ISG15, RAC1	0.135206
GOUYER_TATI_TARGETS_DN	5.94	0.0534	2, 998, 14, 41485	BMP7, TIMP4	0.135206
MACLACHLAN_BRCA1_TARGETS_DN	5.94	0.0534	2, 998, 14, 41485	KRT5, ZYX	0.135206
RUAN_RESPONSE_TO_TNF_TROGLITAZONE_UP	5.94	0.0534	2, 998, 14, 41485	SERPINA3, GBP1	0.135206
LEE_NAIVE_T_LYMPHOCYTE	5.94	0.0534	2, 998, 14, 41485	NOG, IL6R	0.135206
LIU_VAV3_PROSTATE_CARCINOGENESIS_DN	5.94	0.0534	2, 998, 14, 41485	CTGF, TH	0.135206
WANG_RECURRENT_LIVER_CANCER_DN	5.94	0.0534	2, 998, 14, 41485	ELL2, ETS2	0.135206
ZEMBUTSU_SENSITIVITY_TO_MITOMYCIN	5.94	0.0534	2, 998, 14, 41485	IL32, PCDH1	0.135206
NIELSEN_LEIOMYOSARCOMA_DN	5.94	0.0534	2, 998, 14, 41485	MEIS3P1, HR	0.135206
AZARE_NEOPLASTIC_TRANSFORMATION_BY_STAT3_DN	5.94	0.0534	2, 998, 14, 41485	HR, TFPI	0.135206
HINATA_NFKB_IMMU_INF	5.94	0.0534	2, 998, 14, 41485	ICAM1, IRF1	0.135206
REACTOME_MRNA_PROCESSING	0	0.0545	0, 1000, 152, 41347		0.137924
VANDESLUIS_COMMD1_TARGETS_GROUP_3_UP	2.54	0.0546	5, 995, 82, 41417	ETV5, PHLDA2, LIN28A, SLC16A3, ALPK3	0.138109
WINNEPENNINCKX_MELANOMA_METASTASIS_UP	0	0.0548	0, 1000, 153, 41346		0.138547
BILBAN_B_CLL_LPL_UP	2.92	0.0555	4, 996, 57, 41442	OAS1, CEACAM1, PNMA2, BACH2	0.140042
ZHANG_GATA6_TARGETS_DN	2.92	0.0555	4, 996, 57, 41442	GALNT14, SLCO3A1, SPOCK2, TMOD1	0.140042
MIKKELSEN_MEF_LCP_WITH_H3K27ME3	2.92	0.0555	4, 996, 57, 41442	STRA6, ENTPD8, SLC45A3, RNF224	0.140042
NAKAMURA_ADIPOGENESIS_EARLY_UP	2.92	0.0555	4, 996, 57, 41442	PRSS23, ELK3, SNAI2, CEBPD	0.140042
BIOCARTA_FMLP_PATHWAY	3.67	0.0559	3, 997, 34, 41465	PPP3CC, NFATC1, RAC1	0.1405
BIOCARTA_TOLL_PATHWAY	3.67	0.0559	3, 997, 34, 41465	CD14, FOS, TLR6	0.1405
ST_P38_MAPK_PATHWAY	3.67	0.0559	3, 997, 34, 41465	CREB5, DUSP1, MAP3K5	0.1405
PID_GMCSF_PATHWAY	3.67	0.0559	3, 997, 34, 41465	FOS, LYN, STAT5A	0.1405
APPIERTO_RESPONSE_TO_FENRETINIDE_UP	3.67	0.0559	3, 997, 34, 41465	GDF15, GAD1, TM4SF1	0.1405
MA_MYELOID_DIFFERENTIATION_UP	3.67	0.0559	3, 997, 34, 41465	EMP3, CDKN1A, CREG1	0.1405
ZHAN_MULTIPLE_MYELOMA_MF_DN	3.67	0.0559	3, 997, 34, 41465	ZNF275, FAM3C, MTDH	0.1405
YAP1_DN	3.67	0.0559	3, 997, 34, 41465	ACOX2, MYO1B, SLC9A1	0.1405
KARLSSON_TGFB1_TARGETS_DN	1.96	0.0565	9, 991, 191, 41308	TMC5, TGM2, WT1, RASL11A, SCHIP1, TMEM132A, TBCEL, LY6E, SLC10A6	0.141939
BURTON_ADIPOGENESIS_5	2.27	0.0567	6, 994, 110, 41389	FDX1, TOMM40, PIM3, RASD1, HK2, G6PD	0.142372
KEGG_TOLL_LIKE_RECEPTOR_SIGNALING_PATHWAY	2.51	0.0568	5, 995, 83, 41416	CD14, FOS, TLR6, RAC1, FADD	0.142415
ZHU_CMV_24_HR_DN	2.51	0.0568	5, 995, 83, 41416	ANXA1, VCAN, COL5A2, AHR, HIVEP2	0.142415
BILANGES_SERUM_SENSITIVE_GENES	2.51	0.0568	5, 995, 83, 41416	RRAGD, BGN, GBP5, RPH3AL, MTDH	0.142415
BENPORATH_SOX2_TARGETS	1.5	0.0574	24, 976, 669, 40830	FGFR2, DUSP6, BMP7, ERRFI1, TNC, VCAN, CACNA2D1, SLC7A11, IFI16, CTGF, DPYSL3, SPRED1, AKIRIN1, SAT1, SPIRE1, TLE1, TIMP4, CDH2, CDK6, PPP1R15A, GXYLT1, GSPT2, SLC7A5P1, AKIRIN2	0.143849
KIM_WT1_TARGETS_12HR_DN	1.95	0.0576	9, 991, 192, 41307	TMC5, LAT2, DUSP1, ELK3, CTGF, ZFAND5, GPRC5A, CEACAM7, FAM3C	0.14428
REACTOME_METABOLISM_OF_PROTEINS	1.64	0.0579	17, 983, 433, 41066	B3GNT2, SPHK1, GCNT3, B3GNT5, DOHH, GALNT14, ST3GAL1, TUSC3, ST8SIA6, B3GNT3, TOMM40, COQ2, GFER, GMPPB, GSPT2, EIF3J, SEC24D	0.144961
GOTTWEIN_TARGETS_OF_KSHV_MIR_K12_11	2.87	0.0582	4, 996, 58, 41441	XAF1, FOS, HIVEP2, IKBIP	0.145571
RHODES_CANCER_META_SIGNATURE	2.87	0.0582	4, 996, 58, 41441	MMP9, IFNGR2, TRAF4, UBE2S	0.145571
KEGG_PROSTATE_CANCER	2.48	0.0591	5, 995, 84, 41415	FGFR2, CREB3L1, CREB5, CDKN1A, PDGFD	0.147321
WNT_SIGNALING	2.48	0.0591	5, 995, 84, 41415	FOSL1, WNT5A, FZD5, TLE1, PPP2CA	0.147321
GAUSSMANN_MLL_AF4_FUSION_TARGETS_A_DN	2.48	0.0591	5, 995, 84, 41415	PHLDA2, PARM1, NTN4, CES1, FAM84B	0.147321
KIM_MYCN_AMPLIFICATION_TARGETS_UP	2.48	0.0591	5, 995, 84, 41415	AKR1B1, GPR27, RAB33A, RPP25, CA13	0.147321
HILLION_HMGA1B_TARGETS	2.48	0.0591	5, 995, 84, 41415	ANXA1, ACHE, FOS, NOS3, UNC5B	0.147321
KIM_ALL_DISORDERS_CALB1_CORR_UP	1.57	0.0591	19, 981, 506, 40993	ZNF365, CX3CR1, VIPR1, THY1, GABBR2, ITM2A, TUSC3, AKR1B1, KLC1, ZFAND5, RCN2, PNMA2, SCHIP1, CX3CL1, KCNK1, HIVEP2, CHGB, TMX4, CREG1	0.147321
ZWANG_EGF_INTERVAL_UP	2.48	0.0591	5, 995, 84, 41415	KRT81, UBASH3B, SLC7A11, DSEL, SNORD30	0.147321
BIOCARTA_IL10_PATHWAY	5.54	0.0596	2, 998, 15, 41484	IL10RA, STAT5A	0.147355
BIOCARTA_CK1_PATHWAY	5.54	0.0596	2, 998, 15, 41484	PPP1R1B, PPP2CA	0.147355
PID_ERBB4_PATHWAY	3.56	0.0596	3, 997, 35, 41464	PRL, STAT5A, HBEGF	0.147355
PID_FAS_PATHWAY	3.56	0.0596	3, 997, 35, 41464	FAIM2, BIRC3, FADD	0.147355
HUMMEL_BURKITTS_LYMPHOMA_UP	3.56	0.0596	3, 997, 35, 41464	BMP7, MME, BACH2	0.147355
SCIBETTA_KDM5B_TARGETS_UP	5.54	0.0596	2, 998, 15, 41484	SAT1, DDIT3	0.147355
HAHTOLA_MYCOSIS_FUNGOIDES_UP	5.54	0.0596	2, 998, 15, 41484	S100P, MMP9	0.147355
TOMIDA_METASTASIS_DN	5.54	0.0596	2, 998, 15, 41484	NR4A1, SAT1	0.147355
CEBALLOS_TARGETS_OF_TP53_AND_MYC_DN	3.56	0.0596	3, 997, 35, 41464	F2R, ARVCF, HBEGF	0.147355
NIELSEN_LIPOSARCOMA_UP	5.54	0.0596	2, 998, 15, 41484	GPRC5B, C10orf10	0.147355
VARELA_ZMPSTE24_TARGETS_UP	3.56	0.0596	3, 997, 35, 41464	CD14, CDKN1A, PIM3	0.147355
NIELSEN_LEIOMYOSARCOMA_UP	5.54	0.0596	2, 998, 15, 41484	KCNN4, MME	0.147355
TUOMISTO_TUMOR_SUPPRESSION_BY_COL13A1_DN	5.54	0.0596	2, 998, 15, 41484	CYP1A1, BBOX1	0.147355
ZEMBUTSU_SENSITIVITY_TO_NIMUSTINE	5.54	0.0596	2, 998, 15, 41484	ETV4, MMP7	0.147355
TORCHIA_TARGETS_OF_EWSR1_FLI1_FUSION_TOP20_DN	5.54	0.0596	2, 998, 15, 41484	TGM2, DOCK10	0.147355
ASCORE.21422418	5.54	0.0596	2, 998, 15, 41484	TNS4, PSMD3	0.147355
TOP2A.21422418	5.54	0.0596	2, 998, 15, 41484	TNS4, PSMD3	0.147355
LIU_VMYB_TARGETS_UP	2.23	0.0606	6, 994, 112, 41387	CXCR4, ISG20, EMP3, SLCO3A1, H1FX, PXDN	0.14954
SANSOM_APC_TARGETS_UP	2.23	0.0606	6, 994, 112, 41387	ETV4, EGR1, TNFRSF12A, ETS2, TRIB1, TC2N	0.14954
YEGNASUBRAMANIAN_PROSTATE_CANCER	2.23	0.0606	6, 994, 112, 41387	KRT81, ETV1, GPR37, DHRS2, ZBTB10, FGF13	0.14954
IWANAGA_CARCINOGENESIS_BY_KRAS_DN	2.23	0.0606	6, 994, 112, 41387	GBP1, ITGA6, TERF2IP, C15orf48, KLF4, LHFPL2	0.14954
GOLDRATH_IMMUNE_MEMORY	2.82	0.0611	4, 996, 59, 41440	F2R, IL10RA, SLC2A1, BAG3	0.150557
BRUNO_HEMATOPOIESIS	2.82	0.0611	4, 996, 59, 41440	LAT2, FGF3, SPARC, HK2	0.150557
MARSON_FOXP3_TARGETS_UP	2.82	0.0611	4, 996, 59, 41440	NCF4, CORO1A, DUSP4, LRRC8C	0.150557
KAYO_CALORIE_RESTRICTION_MUSCLE_UP	2.45	0.0614	5, 995, 85, 41414	PLAU, CALB2, LUM, EMP3, IER2	0.151224
ST_JNK_MAPK_PATHWAY	3.47	0.0635	3, 997, 36, 41463	DUSP4, MAP3K5, GAB1	0.155875
HOFMANN_CELL_LYMPHOMA_DN	3.47	0.0635	3, 997, 36, 41463	RIN1, IL6R, FADD	0.155875
ZHAN_MULTIPLE_MYELOMA_DN	3.47	0.0635	3, 997, 36, 41463	LCN2, CEBPD, S100A9	0.155875
WEIGEL_OXIDATIVE_STRESS_BY_HNE_AND_H2O2	3.47	0.0635	3, 997, 36, 41463	F2R, CCR1, CDH2	0.155875
GENTILE_UV_RESPONSE_CLUSTER_D8	3.47	0.0635	3, 997, 36, 41463	SPRED2, IRS1, HIVEP2	0.155875
KYNG_ENVIRONMENTAL_STRESS_RESPONSE_NOT_BY_4NQO_IN_WS	3.47	0.0635	3, 997, 36, 41463	CTGF, HLA-DQA1, SLC30A5	0.155875
GOBERT_CORE_OLIGODENDROCYTE_DIFFERENTIATION	3.47	0.0635	3, 997, 36, 41463	TNC, CDK6, IL6R	0.155875
FOURNIER_ACINAR_DEVELOPMENT_LATE_2	1.81	0.0637	11, 989, 254, 41245	ETV4, FOSL1, DUSP6, EPHA2, IGF2BP2, DUSP4, ELK3, SERPINE2, FAM3C, TNFRSF12A, ME2	0.156291
ST_FAS_SIGNALING_PATHWAY	2.77	0.064	4, 996, 60, 41439	FAIM2, MAP3K5, MAPK8IP2, FADD	0.156728
WILCOX_RESPONSE_TO_PROGESTERONE_DN	2.77	0.064	4, 996, 60, 41439	PLAU, L1CAM, COL5A2, MME	0.156728
DACOSTA_UV_RESPONSE_VIA_ERCC3_TTD_UP	2.77	0.064	4, 996, 60, 41439	PGF, SAT1, CBX4, TMX4	0.156728
JAZAG_TGFB1_SIGNALING_VIA_SMAD4_DN	2.77	0.064	4, 996, 60, 41439	LIF, TNFRSF10A, ITGA6, S100A1	0.156728
TOOKER_GEMCITABINE_RESISTANCE_DN	2.19	0.0646	6, 994, 114, 41385	VCAN, SLC7A11, UBE2S, TRIB3, GPRC5A, ARHGAP29	0.158123
DARWICHE_SKIN_TUMOR_PROMOTER_DN	2.07	0.065	8, 992, 161, 41338	CX3CR1, SCN1B, GRIP1, GCLM, CDC42EP2, GADD45GIP1, FAM178B, AKIRIN2	0.159026
NUYTTEN_EZH2_TARGETS_DN	1.41	0.0651	31, 969, 918, 40581	ETV4, SPRY4, ZNF365, LAT2, EPHA2, SYTL2, FGFBP3, TMEM121, B3GNT5, TM4SF1, PSD3, SLC7A11, PCDH20, KCNV1, LYSMD2, PITPNC1, UBE2S, F2R, SLC45A3, PRRT3, ITGA6, SLC30A5, C14orf80, SLC12A2, KCNK1, RAC1, LRP12, BAG3, MPZL1, EIF3J, SIRPA	0.159195
KEGG_PHENYLALANINE_METABOLISM	5.2	0.066	2, 998, 16, 41483	ALDH3A1, MAOB	0.160179
BIOCARTA_ETS_PATHWAY	5.2	0.066	2, 998, 16, 41483	FOS, ETS2	0.160179
BIOCARTA_CCR5_PATHWAY	5.2	0.066	2, 998, 16, 41483	CXCR4, FOS	0.160179
BIOCARTA_SPRY_PATHWAY	5.2	0.066	2, 998, 16, 41483	SPRY4, SPRY1	0.160179
BIOCARTA_TH1TH2_PATHWAY	5.2	0.066	2, 998, 16, 41483	HLA-DRA, IFNGR2	0.160179
REACTOME_SYNTHESIS_OF_BILE_ACIDS_AND_BILE_SALTS	5.2	0.066	2, 998, 16, 41483	CYP27A1, ACOX2	0.160179
REACTOME_SYNTHESIS_OF_PC	5.2	0.066	2, 998, 16, 41483	PHOSPHO1, ACHE	0.160179
SUH_COEXPRESSED_WITH_ID1_AND_ID2_UP	5.2	0.066	2, 998, 16, 41483	PLAU, DDIT3	0.160179
WOTTON_RUNX_TARGETS_UP	5.2	0.066	2, 998, 16, 41483	TIMP4, LY6E	0.160179
HASLINGER_B_CLL_WITH_MUTATED_VH_GENES	5.2	0.066	2, 998, 16, 41483	TLE1, IL10RA	0.160179
MOREIRA_RESPONSE_TO_TSA_DN	5.2	0.066	2, 998, 16, 41483	CX3CR1, ICAM1	0.160179
BANDRES_RESPONSE_TO_CARMUSTIN_MGMT_48HR_UP	5.2	0.066	2, 998, 16, 41483	SLC16A2, SMPD2	0.160179
WENG_POR_TARGETS_LIVER_DN	5.2	0.066	2, 998, 16, 41483	HSPH1, FGF1	0.160179
ZEMBUTSU_SENSITIVITY_TO_CISPLATIN	5.2	0.066	2, 998, 16, 41483	TSPAN1, PCDH1	0.160179
ZEMBUTSU_SENSITIVITY_TO_VINCRISTINE	5.2	0.066	2, 998, 16, 41483	GCNT3, MMP7	0.160179
FARMER_BREAST_CANCER_CLUSTER_4	5.2	0.066	2, 998, 16, 41483	SPARC, COL5A2	0.160179
DIAZ_CHRONIC_MEYLOGENOUS_LEUKEMIA_UP	1.35	0.067	42, 958, 1305, 40194	ANXA1, TGM2, NCF4, B3GNT2, WT1, QPCT, CFH, TIMP1, KCNN4, ITM2A, SELPLG, SLCO4A1, SERPINE2, EMP3, GCLM, SDCBP, AHR, PSMD3, TMEM165, LYN, F2R, HSPH1, MAP3K5, RHAG, SDF4, NFATC1, GMPR, TERF2IP, LMO2, CLPTM1, ELAVL1, RAC1, PPP2CA, STAT5A, HK2, KLF1, SLC2A1, ETS2, IFRD1, CREG1, EIF3J, LY6E	0.162224
ZHONG_SECRETOME_OF_LUNG_CANCER_AND_ENDOTHELIUM	2.73	0.067	4, 996, 61, 41438	ALDH3A1, BGN, AHSG, CX3CL1	0.162224
RIGGINS_TAMOXIFEN_RESISTANCE_UP	2.73	0.067	4, 996, 61, 41438	SPRY4, SLCO2A1, SLC16A2, RET	0.162224
MCMURRAY_TP53_HRAS_COOPERATION_RESPONSE_DN	2.73	0.067	4, 996, 61, 41438	PLXDC2, COL9A3, RASL11A, STMN4	0.162224
SETLUR_PROSTATE_CANCER_TMPRSS2_ERG_FUSION_UP	2.73	0.067	4, 996, 61, 41438	KLC1, TLE1, MAP3K5, ARHGAP29	0.162224
SCHAEFFER_PROSTATE_DEVELOPMENT_6HR_DN	1.61	0.0673	18, 982, 466, 41033	SIPA1L2, SPRR1A, IER2, DNAJB11, ARHGAP29, ITGA6, S1PR3, CLPTM1, KCNK1, ELAVL1, MYO1B, TMEM132A, CBX4, PPP4C, ME2, PHLDB2, EIF3J, TMEM2	0.162874
KEGG_TYROSINE_METABOLISM	3.37	0.0675	3, 997, 37, 41462	ALDH3A1, TH, MAOB	0.162975
PID_IFNG_PATHWAY	3.37	0.0675	3, 997, 37, 41462	SOCS1, IRF1, IRF9	0.162975
AMIT_EGF_RESPONSE_480_MCF10A	3.37	0.0675	3, 997, 37, 41462	PHLDA2, PTHLH, TRIB3	0.162975
BURTON_ADIPOGENESIS_PEAK_AT_16HR	3.37	0.0675	3, 997, 37, 41462	SERPINA3, VCAN, IFI16	0.162975
BOYAULT_LIVER_CANCER_SUBCLASS_G1_DN	3.37	0.0675	3, 997, 37, 41462	SPSB1, GCLM, KAT2B	0.162975
GCNP_SHH_UP_LATE.V1_DN	2.03	0.068	8, 992, 164, 41335	GPR3, PARP8, SAT1, STX3, CX3CL1, ZC3H12C, IRF9, SLC2A1	0.164028
DCA_UP.V1_UP	2.03	0.068	8, 992, 164, 41335	KREMEN2, TNS4, CREB5, SERPING1, C10orf10, GIPR, MAPK8IP2, IRX4	0.164028
REACTOME_SIGNALING_BY_THE_B_CELL_RECEPTOR_BCR	2.15	0.0688	6, 994, 116, 41383	SH3KBP1, NR4A1, PSMD3, CDKN1A, LYN, TRIB3	0.165803
CTIP_DN.V1_DN	2.15	0.0688	6, 994, 116, 41383	TFCP2L1, PSORS1C2, IL1RN, CX3CL1, MAOB, RAC3	0.165803
GEPARSIXTO.SUPP.25534375	20.8	0.0689	1, 999, 2, 41497	IDO1	0.165966
TBK1.DF_DN	1.76	0.069	11, 989, 260, 41239	ITGB6, ELL2, ALDH3A1, COL5A2, FLRT3, FOS, SERPINE2, IL1RN, IL1RL1, DDX60, CDK6	0.166129
KEGG_P53_SIGNALING_PATHWAY	2.68	0.07	4, 996, 62, 41437	SERPINB5, TNFRSF10B, CDKN1A, CDK6	0.168222
SIG_PIP3_SIGNALING_IN_CARDIAC_MYOCTES	2.68	0.07	4, 996, 62, 41437	IFI27, CREB5, IRS1, GAB1	0.168222
REACTOME_SEMAPHORIN_INTERACTIONS	2.68	0.07	4, 996, 62, 41437	DPYSL3, NRP1, PLXNA2, RAC1	0.168222
BOYLAN_MULTIPLE_MYELOMA_PCA3_DN	2.68	0.07	4, 996, 62, 41437	ABHD8, CEACAM1, CYSLTR1, GAS7	0.168222
HAHTOLA_MYCOSIS_FUNGOIDES_SKIN_UP	2.01	0.0701	8, 992, 166, 41333	CFH, ITM2A, TM4SF1, HLA-DQA1, NUAK1, ELAVL1, CCDC85B, PDGFD	0.168305
LEE_LIVER_CANCER_SURVIVAL_UP	2.01	0.0701	8, 992, 166, 41333	STK32B, TSKU, SERPING1, TRIM55, ABCC2, CES1, ACOX2, IL6R	0.168305
KEGG_GLYCEROLIPID_METABOLISM	3.28	0.0716	3, 997, 38, 41461	LIPG, AKR1B1, MGLL	0.171188
PID_ER_NONGENOMIC_PATHWAY	3.28	0.0716	3, 997, 38, 41461	MMP9, NOS3, HBEGF	0.171188
PID_THROMBIN_PAR1_PATHWAY	3.28	0.0716	3, 997, 38, 41461	ZYX, NOS3, F2R	0.171188
LIU_TARGETS_OF_VMYB_VS_CMYB_DN	3.28	0.0716	3, 997, 38, 41461	VCAN, TM4SF1, S1PR3	0.171188
GROSS_HYPOXIA_VIA_ELK3_ONLY_DN	3.28	0.0716	3, 997, 38, 41461	ST3GAL4, LMO2, PXDN	0.171188
MANTOVANI_NFKB_TARGETS_UP	3.28	0.0716	3, 997, 38, 41461	DUSP6, PPP1R1B, SAA1	0.171188
RUAN_RESPONSE_TO_TNF_TROGLITAZONE_DN	3.28	0.0716	3, 997, 38, 41461	RASD1, HK2, CBX4	0.171188
LEIN_ASTROCYTE_MARKERS	3.28	0.0716	3, 997, 38, 41461	SPARC, SELPLG, MFGE8	0.171188
NAKAMURA_METASTASIS_MODEL_UP	3.28	0.0716	3, 997, 38, 41461	FOSL1, DUSP5, SLC16A3	0.171188
IL2_UP.V1_DN	1.98	0.0724	8, 992, 168, 41331	SNPH, ARNT2, NUAK1, GUCY1A2, MMP7, SNAI2, SCHIP1, CHGB	0.172062
BIOCARTA_EPO_PATHWAY	4.89	0.0726	2, 998, 17, 41482	FOS, STAT5A	0.172062
PID_EPHA2_FWD_PATHWAY	4.89	0.0726	2, 998, 17, 41482	EPHA2, RAC1	0.172062
REACTOME_CHONDROITIN_SULFATE_BIOSYNTHESIS	4.89	0.0726	2, 998, 17, 41482	VCAN, BGN	0.172062
REACTOME_CGMP_EFFECTS	4.89	0.0726	2, 998, 17, 41482	MRVI1, PDE11A	0.172062
PEPPER_CHRONIC_LYMPHOCYTIC_LEUKEMIA_DN	4.89	0.0726	2, 998, 17, 41482	TBXA2R, CDC14A	0.172062
TERAMOTO_OPN_TARGETS_CLUSTER_7	4.89	0.0726	2, 998, 17, 41482	NFATC1, PPP1R15A	0.172062
MEINHOLD_OVARIAN_CANCER_LOW_GRADE_UP	4.89	0.0726	2, 998, 17, 41482	CDKN1A, TMX4	0.172062
TOMLINS_METASTASIS_DN	4.89	0.0726	2, 998, 17, 41482	GRIP1, IER2	0.172062
NIELSEN_LIPOSARCOMA_DN	4.89	0.0726	2, 998, 17, 41482	ETV4, TNC	0.172062
VERRECCHIA_RESPONSE_TO_TGFB1_C1	4.89	0.0726	2, 998, 17, 41482	SPARC, VCAN	0.172062
VISALA_AGING_LYMPHOCYTE_DN	4.89	0.0726	2, 998, 17, 41482	COL9A3, GLIPR1	0.172062
MATZUK_EMBRYONIC_GERM_CELL	4.89	0.0726	2, 998, 17, 41482	WT1, PRDM1	0.172062
WEST_ADRENOCORTICAL_CARCINOMA_VS_ADENOMA_UP	4.89	0.0726	2, 998, 17, 41482	LONRF3, WT1-AS	0.172062
VILIMAS_NOTCH1_TARGETS_DN	4.89	0.0726	2, 998, 17, 41482	NCF4, CAMP	0.172062
LEE_INTRATHYMIC_T_PROGENITOR	4.89	0.0726	2, 998, 17, 41482	CDK6, ETS2	0.172062
VALK_AML_WITH_11Q23_REARRANGED	4.89	0.0726	2, 998, 17, 41482	CES1, RET	0.172062
KYNG_WERNER_SYNDROM_UP	4.89	0.0726	2, 998, 17, 41482	CTGF, SAT1	0.172062
VERNOCHET_ADIPOGENESIS	4.89	0.0726	2, 998, 17, 41482	FFAR2, LUM	0.172062
KEGG_ANTIGEN_PROCESSING_AND_PRESENTATION	2.64	0.0732	4, 996, 63, 41436	HLA-DRA, HLA-DPA1, HLA-DPB1, HLA-DQA1	0.173165
PID_TELOMERASE_PATHWAY	2.64	0.0732	4, 996, 63, 41436	WT1, FOS, IRF1, TERF2IP	0.173165
PID_P75_NTR_PATHWAY	2.64	0.0732	4, 996, 63, 41436	BIRC3, MMP7, RAC1, SMPD2	0.173165
REACTOME_DIABETES_PATHWAYS	2.12	0.0732	6, 994, 118, 41381	IGF2BP2, MMP1, DNAJB11, SLC30A5, KLF4, DDIT3	0.173165
ZHONG_RESPONSE_TO_AZACITIDINE_AND_TSA_UP	1.97	0.0736	8, 992, 169, 41330	LAT2, SPHK1, PLK3, TIMP1, PGF, CDKN1A, STX3, MPZL1	0.173872
BYSTRYKH_HEMATOPOIESIS_STEM_CELL_AND_BRAIN_QTL_TRANS	1.97	0.0736	8, 992, 169, 41330	KRT81, LAMB3, ABCC3, SLC16A2, SDC1, DNAJB11, ORM2, SLC2A1	0.173872
AKT_UP.V1_DN	1.97	0.0736	8, 992, 169, 41330	KRT5, KCNN4, SLCO3A1, IRS1, S1PR3, ZC3H12C, STAT5A, GSPT2	0.173872
REN_ALVEOLAR_RHABDOMYOSARCOMA_UP	2.31	0.0738	5, 995, 90, 41409	ITM2A, TFAP2B, RRAGD, TMOD1, ALPK3	0.174184
TAKAO_RESPONSE_TO_UVB_RADIATION_DN	2.31	0.0738	5, 995, 90, 41409	ELK3, SERPINB8, IFI16, CES1, CEBPD	0.174184
FIGUEROA_AML_METHYLATION_CLUSTER_6_UP	2.1	0.0754	6, 994, 119, 41380	KRT81, MAP7D2, PPP2CA, ZNF560, TP53INP2, SMPD2	0.177635
BRCA1_DN.V1_UP	2.1	0.0754	6, 994, 119, 41380	TNC, CHD5, LGALS9, RPP25, TIMP4, CDH13	0.177635
BRCA1.up.16843262	2.1	0.0754	6, 994, 119, 41380	TNC, CHD5, LGALS9, RPP25, TIMP4, CDH13	0.177635
BRCA1.UP.16843262	2.1	0.0754	6, 994, 119, 41380	TNC, CHD5, LGALS9, RPP25, TIMP4, CDH13	0.177635
LINDGREN_BLADDER_CANCER_CLUSTER_1_DN	1.7	0.0755	14, 986, 344, 41155	IDO1, TNC, SH3KBP1, VASN, TNFRSF11A, SLC1A3, COL5A2, NR4A1, IL32, BIRC3, IER2, FAM50A, SLC12A2, MOB2	0.177789
PAPASPYRIDONOS_UNSTABLE_ATEROSCLEROTIC_PLAQUE_DN	3.2	0.0759	3, 997, 39, 41460	MAP1B, DSEL, SUSD5	0.178161
ROVERSI_GLIOMA_LOH_REGIONS	3.2	0.0759	3, 997, 39, 41460	ADAMTS3, GPRC5A, GMPR	0.178161
XU_CREBBP_TARGETS_DN	3.2	0.0759	3, 997, 39, 41460	LAT2, COTL1, RELB	0.178161
BURTON_ADIPOGENESIS_PEAK_AT_24HR	3.2	0.0759	3, 997, 39, 41460	LCN2, SLPI, ELAVL1	0.178161
HOFFMANN_IMMATURE_TO_MATURE_B_LYMPHOCYTE_UP	3.2	0.0759	3, 997, 39, 41460	GAD1, HLA-DQA1, FAM102A	0.178161
MILI_PSEUDOPODIA	3.2	0.0759	3, 997, 39, 41460	XAF1, PHLDB2, TP53INP2	0.178161
ZHAN_MULTIPLE_MYELOMA_PR_DN	3.2	0.0759	3, 997, 39, 41460	SOCS1, KAT2B, GAB1	0.178161
KEGG_LONG_TERM_DEPRESSION	2.6	0.0764	4, 996, 64, 41435	CRH, LYN, GUCY1A2, PPP2CA	0.178927
REACTOME_POTASSIUM_CHANNELS	2.29	0.0764	5, 995, 91, 41408	KCNN4, GABBR2, KCNV1, KCNQ2, KCNK1	0.178927
NIKOLSKY_BREAST_CANCER_7Q21_Q22_AMPLICON	2.6	0.0764	4, 996, 64, 41435	BAIAP2L1, GJC3, CDK6, LMTK2	0.178927
BROWNE_HCMV_INFECTION_12HR_DN	2.29	0.0764	5, 995, 91, 41408	GABBR2, TBC1D8, MAP3K5, SPRY1, RIN1	0.178927
CAHOY_ASTROCYTIC	2.29	0.0764	5, 995, 91, 41408	RARRES1, TMEM51, SLC7A11, SPIRE1, MFGE8	0.178927
REACTOME_SIGNALING_BY_ERBB2	2.26	0.0791	5, 995, 92, 41407	NR4A1, CDKN1A, TRIB3, HBEGF, GAB1	0.184575
KIM_GASTRIC_CANCER_CHEMOSENSITIVITY	2.26	0.0791	5, 995, 92, 41407	DOHH, PPP3CC, MEF2D, CCL17, MPZL1	0.184575
REACTOME_INFLUENZA_VIRAL_RNA_TRANSCRIPTION_AND_REPLICATION	0	0.0794	0, 1000, 129, 41370		0.184575
BIOCARTA_AMI_PATHWAY	4.62	0.0795	2, 998, 18, 41481	F2R, TFPI	0.184575
BIOCARTA_GCR_PATHWAY	4.62	0.0795	2, 998, 18, 41481	ANXA1, NOS3	0.184575
PID_ECADHERIN_KERATINOCYTE_PATHWAY	4.62	0.0795	2, 998, 18, 41481	ZYX, RAC1	0.184575
DAVICIONI_PAX_FOXO1_SIGNATURE_IN_ARMS_DN	4.62	0.0795	2, 998, 18, 41481	SPRY4, DUSP4	0.184575
ZIRN_TRETINOIN_RESPONSE_UP	4.62	0.0795	2, 998, 18, 41481	SLCO2A1, CTGF	0.184575
MANN_RESPONSE_TO_AMIFOSTINE_UP	4.62	0.0795	2, 998, 18, 41481	GDF15, CDKN1A	0.184575
AMIT_SERUM_RESPONSE_20_MCF10A	4.62	0.0795	2, 998, 18, 41481	DUSP6, ZFAND5	0.184575
GREENBAUM_E2A_TARGETS_DN	4.62	0.0795	2, 998, 18, 41481	GBP1, GAB1	0.184575
SESTO_RESPONSE_TO_UV_C4	4.62	0.0795	2, 998, 18, 41481	IVL, ISG15	0.184575
MURAKAMI_UV_RESPONSE_24HR	4.62	0.0795	2, 998, 18, 41481	EGR1, IFI6	0.184575
OUYANG_PROSTATE_CANCER_PROGRESSION_DN	4.62	0.0795	2, 998, 18, 41481	SPRED1, TRIB3	0.184575
MCCABE_HOXC6_TARGETS_DN	4.62	0.0795	2, 998, 18, 41481	FGFR2, ERRFI1	0.184575
MCCABE_HOXC6_TARGETS_CANCER_DN	4.62	0.0795	2, 998, 18, 41481	ERRFI1, TSEN34	0.184575
CROONQUIST_IL6_DEPRIVATION_UP	4.62	0.0795	2, 998, 18, 41481	RAPGEF3, HOMER3	0.184575
PHESSE_TARGETS_OF_APC_AND_MBD2_UP	4.62	0.0795	2, 998, 18, 41481	HLA-DRA, CACNA2D1	0.184575
TORCHIA_TARGETS_OF_EWSR1_FLI1_FUSION_TOP20_UP	4.62	0.0795	2, 998, 18, 41481	PHLDA2, FAM174B	0.184575
KEGG_PANCREATIC_CANCER	2.56	0.0796	4, 996, 65, 41434	PGF, RAC1, CDK6, RAC3	0.184575
KYNG_RESPONSE_TO_H2O2	2.56	0.0796	4, 996, 65, 41434	GDF15, RAB36, CD68, IFI6	0.184575
MIKKELSEN_MCV6_ICP_WITH_H3K27ME3	2.56	0.0796	4, 996, 65, 41434	TFAP2B, CORO1A, NRL, TH	0.184575
PRC2_EZH2_UP.V1_UP	1.92	0.08	8, 992, 174, 41325	KRT81, ELL2, LIN7A, CGA, CORO1A, GUCY1A2, MST1R, LRP12	0.185419
REACTOME_PROCESSING_OF_CAPPED_INTRON_CONTAINING_PRE_MRNA	0	0.0802	0, 1000, 133, 41366		0.185465
CHANDRAN_METASTASIS_TOP50_DN	3.12	0.0802	3, 997, 40, 41459	NR4A1, FOS, IER2	0.185465
STREICHER_LSM1_TARGETS_UP	3.12	0.0802	3, 997, 40, 41459	FGFR2, CXCR4, FGF13	0.185465
WANG_TARGETS_OF_MLL_CBP_FUSION_UP	3.12	0.0802	3, 997, 40, 41459	FAM174B, CD14, RAPGEF3	0.185465
FIGUEROA_AML_METHYLATION_CLUSTER_1_DN	3.12	0.0802	3, 997, 40, 41459	TFCP2L1, CD68, LHFPL2	0.185465
DAZARD_RESPONSE_TO_UV_NHEK_DN	1.73	0.0805	12, 988, 289, 41210	FGFR2, NPAS2, TP63, IFI44L, PSD3, AHR, TBC1D8, MAP3K5, IRS1, HIVEP2, TMX4, CEBPD	0.186075
REACTOME_SRP_DEPENDENT_COTRANSLATIONAL_PROTEIN_TARGETING_TO_MEMBRANE	0	0.0814	0, 1000, 136, 41363		0.188071
BENPORATH_ES_CORE_NINE_CORRELATED	2.24	0.0818	5, 995, 93, 41406	RELB, TFCP2L1, IRF1, MAFG, TLE1	0.188741
FIGUEROA_AML_METHYLATION_CLUSTER_4_UP	2.24	0.0818	5, 995, 93, 41406	KRT81, MAP7D2, TMEM55A, RBPMS2, ZNF560	0.188741
HALLMARK_ANDROGEN_RESPONSE	2.24	0.0818	5, 995, 93, 41406	ELL2, SAT1, CDK6, SEC24D, ZBTB10	0.188741
KOYAMA_SEMA3B_TARGETS_DN	1.63	0.0826	14, 986, 358, 41141	CALB2, SLCO4A1, BIRC3, ATP8B3, AKR1B1, FRMD6, PRRT3, PHYHIPL, NFATC1, HIVEP2, C15orf48, TTC13, TRIM6, FAM102A	0.190502
LANDIS_BREAST_CANCER_PROGRESSION_DN	2.52	0.083	4, 996, 66, 41433	LUM, TGFBI, NRP1, KLF4	0.191082
NATSUME_RESPONSE_TO_INTERFERON_BETA_UP	2.52	0.083	4, 996, 66, 41433	ETV4, IRF1, MMP7, DDIT3	0.191082
HOFFMANN_SMALL_PRE_BII_TO_IMMATURE_B_LYMPHOCYTE_UP	2.52	0.083	4, 996, 66, 41433	LAT2, NCF4, ICAM1, HLA-DQA1	0.191082
FONTAINE_PAPILLARY_THYROID_CARCINOMA_DN	2.52	0.083	4, 996, 66, 41433	KCNQ2, CD274, ZNF275, KLF1	0.191082
KEGG_VASOPRESSIN_REGULATED_WATER_REABSORPTION	3.04	0.0846	3, 997, 41, 41458	CREB3L1, CREB5, AVPR2	0.194244
NAKAMURA_CANCER_MICROENVIRONMENT_DN	3.04	0.0846	3, 997, 41, 41458	COTL1, SLC7A11, SLC30A5	0.194244
PARK_HSC_MARKERS	3.04	0.0846	3, 997, 41, 41458	ZFAND5, LYN, SDF4	0.194244
TSENG_ADIPOGENIC_POTENTIAL_DN	3.04	0.0846	3, 997, 41, 41458	TGFBI, NRP1, SNAI2	0.194244
KRASNOSELSKAYA_ILF3_TARGETS_DN	3.04	0.0846	3, 997, 41, 41458	GAL, SLC1A3, IL6R	0.194244
MITF_high_signature	3.04	0.0846	3, 997, 41, 41458	RRAGD, S100A1, DTWD2	0.194244
YAUCH_HEDGEHOG_SIGNALING_PARACRINE_DN	1.78	0.0848	10, 990, 234, 41265	PTAFR, PLEKHH2, DDRGK1, SERPINB5, LYSMD2, GRIP1, CYP1A1, RHAG, SUSD5, KCNK1	0.194617
HOLLMANN_APOPTOSIS_VIA_CD40_UP	1.87	0.0857	8, 992, 178, 41321	COTL1, SLCO4A1, PPP3CC, EMP3, HSPH1, ETS2, PDGFD, HSPBP1	0.196507
PRC2_EED_UP.V1_DN	1.87	0.0857	8, 992, 178, 41321	TNS4, LIN7A, CORO1A, CA9, H1FX, SV2A, MICAL1, MIA	0.196507
LEE_METASTASIS_AND_ALTERNATIVE_SPLICING_UP	2.48	0.0864	4, 996, 67, 41432	CEACAM1, L1CAM, F2R, PLXNA2	0.196591
BIOCARTA_IGF1_PATHWAY	4.38	0.0865	2, 998, 19, 41480	FOS, IRS1	0.196591
PID_S1P_S1P1_PATHWAY	4.38	0.0865	2, 998, 19, 41480	SPHK1, RAC1	0.196591
PID_S1P_META_PATHWAY	4.38	0.0865	2, 998, 19, 41480	SPHK1, S1PR3	0.196591
PID_P38_MK2_PATHWAY	4.38	0.0865	2, 998, 19, 41480	ETV1, TH	0.196591
REACTOME_CTLA4_INHIBITORY_SIGNALING	4.38	0.0865	2, 998, 19, 41480	LYN, PPP2CA	0.196591
NAKAMURA_CANCER_MICROENVIRONMENT_UP	4.38	0.0865	2, 998, 19, 41480	RET, CTRB2	0.196591
WEST_ADRENOCORTICAL_TUMOR_MARKERS_UP	4.38	0.0865	2, 998, 19, 41480	IL32, UBE2S	0.196591
LANDIS_ERBB2_BREAST_TUMORS_65_UP	4.38	0.0865	2, 998, 19, 41480	DUSP6, IGF2R	0.196591
JOHANSSON_GLIOMAGENESIS_BY_PDGFB_DN	4.38	0.0865	2, 998, 19, 41480	FGFR2, PPP1R1B	0.196591
CEBALLOS_TARGETS_OF_TP53_AND_MYC_UP	4.38	0.0865	2, 998, 19, 41480	JUNB, HSPH1	0.196591
WELCH_GATA1_TARGETS	4.38	0.0865	2, 998, 19, 41480	MAFG, KLF1	0.196591
CHEOK_RESPONSE_TO_HD_MTX_UP	4.38	0.0865	2, 998, 19, 41480	IL32, S100A9	0.196591
MURAKAMI_UV_RESPONSE_6HR_DN	4.38	0.0865	2, 998, 19, 41480	EGR1, IFI6	0.196591
KANG_FLUOROURACIL_RESISTANCE_UP	4.38	0.0865	2, 998, 19, 41480	KLC1, CDKN1A	0.196591
VERRECCHIA_RESPONSE_TO_TGFB1_C5	4.38	0.0865	2, 998, 19, 41480	EPHA2, ITGA5	0.196591
FINETTI_BREAST_CANCERS_KINOME_BLUE	4.38	0.0865	2, 998, 19, 41480	STK32B, RET	0.196591
SAGIV_CD24_TARGETS_UP	4.38	0.0865	2, 998, 19, 41480	RARRES1, TFPI	0.196591
BUCKANOVICH_T_LYMPHOCYTE_HOMING_ON_TUMOR_UP	4.38	0.0865	2, 998, 19, 41480	GBP1, MICAL1	0.196591
PARK_TRETINOIN_RESPONSE_AND_RARA_PLZF_FUSION	4.38	0.0865	2, 998, 19, 41480	ST3GAL1, ALOX5AP	0.196591
BROWNE_HCMV_INFECTION_4HR_DN	1.77	0.0868	10, 990, 236, 41263	ETV1, GABBR2, DUSP1, ABCA4, SOCS1, RUNX2, PPP2CA, TFPI, RIN1, DDIT3	0.197186
STARK_PREFRONTAL_CORTEX_22Q11_DELETION_UP	1.86	0.0873	8, 992, 179, 41320	PPP1R1B, LIN7A, SLC1A3, SPRED1, SPOCK2, CNNM1, MTDH, CYGB	0.198147
PIGF_UP.V1_UP	1.86	0.0873	8, 992, 179, 41320	CALB2, CFH, MMP10, VCAN, GPR37, CCL22, IL1RL1, SAT1	0.198147
GROSS_HYPOXIA_VIA_ELK3_AND_HIF1A_DN	2.19	0.0874	5, 995, 95, 41404	IFNGR2, RAPGEF3, F2R, IRGM, ETS2	0.198286
FLECHNER_PBL_KIDNEY_TRANSPLANT_OK_VS_DONOR_UP	2.11	0.0876	7, 993, 138, 41361	LGALS9, SAT1, ARID5A, LRP10, ALOX5AP, PPP1R15A, HBEGF	0.198653
GAZDA_DIAMOND_BLACKFAN_ANEMIA_ERYTHROID_DN	1.58	0.0878	17, 983, 450, 41049	BMP7, CST7, LCN2, ISG15, PITPNC1, AHR, TBC1D8, TRIB3, CLCN7, RET, TBXA2R, MXRA8, ALOX5AP, UNC5B, GAS7, SEL1L3, DDIT3	0.199018
PID_ILK_PATHWAY	2.97	0.0891	3, 997, 42, 41457	ZYX, PPP1R14B, RAC1	0.201257
PID_DELTA_NP63_PATHWAY	2.97	0.0891	3, 997, 42, 41457	TP63, KRT5, CEBPD	0.201257
BEGUM_TARGETS_OF_PAX3_FOXO1_FUSION_DN	2.97	0.0891	3, 997, 42, 41457	EPHA2, TNC, TNFRSF12A	0.201257
ZHAN_MULTIPLE_MYELOMA_HP_UP	2.97	0.0891	3, 997, 42, 41457	RSAD2, F2R, ISL2	0.201257
SATO_SILENCED_BY_METHYLATION_IN_PANCREATIC_CANCER_2	2.97	0.0891	3, 997, 42, 41457	IFI6, ISG20, CDKN1A	0.201257
ABE_INNER_EAR	2.97	0.0891	3, 997, 42, 41457	COL9A3, TMX4, MIA	0.201257
CHIANG_LIVER_CANCER_SUBCLASS_INTERFERON_DN	2.97	0.0891	3, 997, 42, 41457	PHYHIPL, MME, ASPSCR1	0.201257
BCAT_GDS748_DN	2.97	0.0891	3, 997, 42, 41457	LIN28A, SNAI2, RALY	0.201257
ODONNELL_METASTASIS_UP	2.45	0.0898	4, 996, 68, 41431	NR4A1, RPH3AL, MYO1B, FGF1	0.202482
MAHAJAN_RESPONSE_TO_IL1A_DN	2.45	0.0898	4, 996, 68, 41431	EPHA2, VCAN, CTGF, FOS	0.202482
YAMASHITA_LIVER_CANCER_STEM_CELL_DN	2.45	0.0898	4, 996, 68, 41431	CD14, CES1, MAP3K5, SNAI2	0.202482
YAO_TEMPORAL_RESPONSE_TO_PROGESTERONE_CLUSTER_0	2.45	0.0898	4, 996, 68, 41431	LAMB3, CFH, ABCA4, CEBPD	0.202482
REN_MIF_TARGETS_DN	13.8	0.0909	1, 999, 3, 41496	RELB	0.204694
SMID_BREAST_CANCER_ERBB2_DN	13.8	0.0909	1, 999, 3, 41496	FGFR2	0.204694
KASLER_HDAC7_TARGETS_2_UP	13.8	0.0909	1, 999, 3, 41496	CST7	0.204694
ROSS_LEUKEMIA_WITH_MLL_FUSIONS	2.41	0.0934	4, 996, 69, 41430	CES1, PARP8, MAP3K5, MICAL1	0.208489
YAO_TEMPORAL_RESPONSE_TO_PROGESTERONE_CLUSTER_6	2.41	0.0934	4, 996, 69, 41430	IFIT3, PRSS23, CXCR4, CTGF	0.208489
REACTOME_METABOLISM_OF_AMINO_ACIDS_AND_DERIVATIVES	1.82	0.0937	8, 992, 183, 41316	IDO1, CGA, TH, KMO, GCLM, PSMD3, SAT1, BBOX1	0.208489
CAMP_UP.V1_UP	1.82	0.0937	8, 992, 183, 41316	ETV5, TGFBI, FOS, SLC22A17, CLPTM1, IFRD1, PPP1R15A, HSPBP1	0.208489
KEGG_TYPE_II_DIABETES_MELLITUS	2.9	0.0938	3, 997, 43, 41456	SOCS1, IRS1, HK2	0.208489
BIOCARTA_IL2_PATHWAY	4.16	0.0938	2, 998, 20, 41479	FOS, STAT5A	0.208489
BIOCARTA_IL6_PATHWAY	4.16	0.0938	2, 998, 20, 41479	FOS, IL6R	0.208489
BIOCARTA_INSULIN_PATHWAY	4.16	0.0938	2, 998, 20, 41479	FOS, IRS1	0.208489
BIOCARTA_HER2_PATHWAY	4.16	0.0938	2, 998, 20, 41479	GRIP1, IL6R	0.208489
SIG_BCR_SIGNALING_PATHWAY	2.9	0.0938	3, 997, 43, 41456	PPP3CC, LYN, NFATC1	0.208489
REACTOME_SIGNALING_BY_BMP	4.16	0.0938	2, 998, 20, 41479	NOG, UBE2D1	0.208489
REACTOME_REGULATION_OF_HYPOXIA_INDUCIBLE_FACTOR_HIF_BY_OXYGEN	4.16	0.0938	2, 998, 20, 41479	CA9, UBE2D1	0.208489
REACTOME_METAL_ION_SLC_TRANSPORTERS	4.16	0.0938	2, 998, 20, 41479	SLC30A5, SLC30A1	0.208489
WINTER_HYPOXIA_DN	2.9	0.0938	3, 997, 43, 41456	PARM1, ITM2A, LMO2	0.208489
ROY_WOUND_BLOOD_VESSEL_DN	4.16	0.0938	2, 998, 20, 41479	SLC6A14, S100P	0.208489
GAUSSMANN_MLL_AF4_FUSION_TARGETS_E_DN	4.16	0.0938	2, 998, 20, 41479	ITM2A, TRIB3	0.208489
HERNANDEZ_ABERRANT_MITOSIS_BY_DOCETACEL_4NM_UP	4.16	0.0938	2, 998, 20, 41479	TNFRSF11B, CDKN1A	0.208489
YANG_BREAST_CANCER_ESR1_BULK_DN	4.16	0.0938	2, 998, 20, 41479	LAD1, SIRPA	0.208489
SHETH_LIVER_CANCER_VS_TXNIP_LOSS_PAM6	2.9	0.0938	3, 997, 43, 41456	MMP10, FAM110A, RAB33A	0.208489
JEON_SMAD6_TARGETS_UP	4.16	0.0938	2, 998, 20, 41479	MMP7, TRIB1	0.208489
CHEOK_RESPONSE_TO_MERCAPTOPURINE_DN	4.16	0.0938	2, 998, 20, 41479	SERPING1, SPOCK2	0.208489
GOLUB_ALL_VS_AML_DN	4.16	0.0938	2, 998, 20, 41479	ZYX, LYN	0.208489
MAGRANGEAS_MULTIPLE_MYELOMA_IGLL_VS_IGLK_DN	4.16	0.0938	2, 998, 20, 41479	DUSP1, SCN1B	0.208489
CHIBA_RESPONSE_TO_TSA_DN	4.16	0.0938	2, 998, 20, 41479	CEACAM1, BIRC3	0.208489
LEE_DOUBLE_POLAR_THYMOCYTE	4.16	0.0938	2, 998, 20, 41479	RASD1, LHFPL2	0.208489
VALK_AML_WITH_EVI1	4.16	0.0938	2, 998, 20, 41479	PXDN, SPRY1	0.208489
YAMASHITA_LIVER_CANCER_STEM_CELL_UP	2.9	0.0938	3, 997, 43, 41456	DUSP1, FZD5, MAP3K5	0.208489
ZHAN_MULTIPLE_MYELOMA_CD2_DN	2.9	0.0938	3, 997, 43, 41456	GPR37, RRAGD, HK2	0.208489
WANG_TNF_TARGETS	4.16	0.0938	2, 998, 20, 41479	GDF15, CD68	0.208489
HALLMARK_REACTIVE_OXIGEN_SPECIES_PATHWAY	2.9	0.0938	3, 997, 43, 41456	JUNB, GCLM, G6PD	0.208489
DARWICHE_PAPILLOMA_RISK_LOW_DN	2.02	0.094	7, 993, 144, 41355	CX3CR1, ICAM1, GRIP1, CDC42EP2, GADD45GIP1, FAM178B, AKIRIN2	0.208844
PURBEY_TARGETS_OF_CTBP1_NOT_SATB1_UP	1.62	0.0963	12, 988, 308, 41191	GDF15, CFH, CAMP, TNFRSF11A, ST3GAL1, MMP9, KMO, BAIAP2L1, SAA1, HK2, CCDC85B, G6PD	0.213862
PID_E2F_PATHWAY	2.38	0.097	4, 996, 70, 41429	PLAU, CES1, CDKN1A, KAT2B	0.215045
CHEBOTAEV_GR_TARGETS_UP	2.38	0.097	4, 996, 70, 41429	CYP27A1, NRP1, SPOCK2, TNFRSF21	0.215045
ZHONG_SECRETOME_OF_LUNG_CANCER_AND_MACROPHAGE	2.38	0.097	4, 996, 70, 41429	BGN, SDC1, CX3CL1, CREG1	0.215045
CHIANG_LIVER_CANCER_SUBCLASS_POLYSOMY7_UP	2.38	0.097	4, 996, 70, 41429	MFSD2A, LAMB3, SLC16A2, ELAVL1	0.215045
ACEVEDO_LIVER_CANCER_UP	1.37	0.0974	29, 971, 883, 40616	IFI27, HLA-DRA, IFI44, SPARC, SLCO2A1, GBP2, THY1, LCN2, SLC1A3, IL32, BAIAP2L1, IRAK2, LYSMD2, RCN2, CES1, SDCBP, UBE2S, FAM84B, LMO2, SLC30A1, LRP10, IRF9, RBPMS2, GADD45GIP1, DOCK10, BAG3, FADD, MAOB, FNDC3B	0.215839
KEGG_NOTCH_SIGNALING_PATHWAY	2.83	0.0985	3, 997, 44, 41455	DTX1, KAT2B, LFNG	0.217902
WOOD_EBV_EBNA1_TARGETS_DN	2.83	0.0985	3, 997, 44, 41455	SPHK1, S100P, TGFBI	0.217902
MCCLUNG_DELTA_FOSB_TARGETS_8WK	2.83	0.0985	3, 997, 44, 41455	ARNT2, CDH2, RALY	0.217902
HANN_RESISTANCE_TO_BCL2_INHIBITOR_DN	2.83	0.0985	3, 997, 44, 41455	FAM84B, TRIB3, CEBPD	0.217902
ROME_INSULIN_TARGETS_IN_MUSCLE_UP	1.58	0.0987	15, 985, 397, 41102	VIPR1, SH3KBP1, RRAGD, IFNGR2, DPYSL3, SDCBP, MAFG, GMPR, TERF2IP, COQ2, HK2, METTL9, BAG3, TC2N, MAOB	0.21825
LABBE_TGFB1_TARGETS_DN	2.1	0.0992	5, 995, 99, 41400	GDF15, LCN2, ITM2A, SAA1, TMEM189	0.219262
KEGG_NITROGEN_METABOLISM	3.96	0.101	2, 998, 21, 41478	CA9, CA13	0.221529
BIOCARTA_CELLCYCLE_PATHWAY	3.96	0.101	2, 998, 21, 41478	CDKN1A, CDK6	0.221529
BIOCARTA_GLEEVEC_PATHWAY	3.96	0.101	2, 998, 21, 41478	FOS, STAT5A	0.221529
BIOCARTA_INTRINSIC_PATHWAY	3.96	0.101	2, 998, 21, 41478	SERPING1, F2R	0.221529
BIOCARTA_PTDINS_PATHWAY	3.96	0.101	2, 998, 21, 41478	LYN, RAC1	0.221529
BIOCARTA_PGC1A_PATHWAY	3.96	0.101	2, 998, 21, 41478	PPP3CC, MEF2D	0.221529
REACTOME_ADHERENS_JUNCTIONS_INTERACTIONS	3.96	0.101	2, 998, 21, 41478	CDH2, CDH13	0.221529
REACTOME_TAK1_ACTIVATES_NFKB_BY_PHOSPHORYLATION_AND_ACTIVATION_OF_IKKS_COMPLEX	3.96	0.101	2, 998, 21, 41478	IRAK2, SAA1	0.221529
REACTOME_GLUTATHIONE_CONJUGATION	3.96	0.101	2, 998, 21, 41478	GGT5, GCLM	0.221529
NEWMAN_ERCC6_TARGETS_UP	3.96	0.101	2, 998, 21, 41478	SLC7A11, CLDN23	0.221529
NOJIMA_SFRP2_TARGETS_DN	3.96	0.101	2, 998, 21, 41478	IFI44, MMP7	0.221529
COLDREN_GEFITINIB_RESISTANCE_UP	2.34	0.101	4, 996, 71, 41428	MAP1B, QPCT, CDH2, IKBIP	0.221529
GRAESSMANN_APOPTOSIS_BY_DOXORUBICIN_DN	1.28	0.101	50, 950, 1640, 39859	WNT5A, SPHK1, SH3KBP1, TMEM121, ITGA5, ACHE, IGF2BP2, COL5A2, ELK3, ST3GAL1, PPP3CC, LRRC8C, BGN, TLR6, KLC1, RASSF8, SPRED1, CA9, CES1, RUNX2, UBE2S, TOMM40, PEX7, TRIB3, KAT2B, FRMD6, MAP3K5, SPRED2, NFATC1, SNAI2, GMPR, GDPD1, FAM3C, KCTD1, KCNK1, RHOBTB2, HIVEP2, MTDH, MYO1B, STAT5A, TSPAN15, SPRY1, ME2, TRIB1, HSPBP1, PHLDB2, JTB, GAB1, SEC24D, TMEM2	0.221529
OXFORD_RALA_OR_RALB_TARGETS_DN	3.96	0.101	2, 998, 21, 41478	SLC16A3, HK2	0.221529
CROMER_METASTASIS_UP	2.34	0.101	4, 996, 71, 41428	CXCR4, C10orf10, SLC30A1, MFGE8	0.221529
MULLIGAN_NTF3_SIGNALING_VIA_INSR_AND_IGF1R_UP	3.96	0.101	2, 998, 21, 41478	ST3GAL4, GMPPB	0.221529
WAGNER_APO2_SENSITIVITY	3.96	0.101	2, 998, 21, 41478	FUT3, GALNT14	0.221529
SRC_UP.V1_UP	1.96	0.101	7, 993, 149, 41350	FOS, SOCS1, SLC25A22, MAPK8IP2, TMEM88, CHCHD10, ASPSCR1	0.221529
REACTOME_SIGNALING_BY_ILS	2.08	0.102	5, 995, 100, 41399	IRAK2, IL1RN, LYN, STAT5A, IL6R	0.223627
REACTOME_SIGNALLING_BY_NGF	1.86	0.103	9, 991, 202, 41297	DUSP6, DUSP4, NR4A1, CDKN1A, TRIB3, IRS1, RAC1, PPP2CA, SMPD2	0.22534
REACTOME_MITOCHONDRIAL_PROTEIN_IMPORT	2.77	0.103	3, 997, 45, 41454	TOMM40, COQ2, GFER	0.22534
REACTOME_AMINO_ACID_AND_OLIGOPEPTIDE_SLC_TRANSPORTERS	2.77	0.103	3, 997, 45, 41454	SLC6A14, SLC1A3, SLC7A11	0.22534
MARCHINI_TRABECTEDIN_RESISTANCE_DN	2.77	0.103	3, 997, 45, 41454	SLC16A3, CDH13, SIRPA	0.22534
METALLOPEPTIDASE_ACTIVITY	2.77	0.103	3, 997, 45, 41454	MMP9, MMP14, MME	0.22534
RAO_BOUND_BY_SALL4_ISOFORM_A	1.92	0.105	7, 993, 152, 41347	PSD3, SERPINE2, BAIAP2L1, GRIP1, CHST4, DDX60, KAT2B	0.229618
CHARAFE_BREAST_CANCER_LUMINAL_VS_BASAL_UP	1.61	0.106	13, 987, 336, 41163	CREB3L1, VIPR1, ISG20, EPS8L1, GOLT1A, KLRG2, PRRT3, MXRA8, TSPAN15, HK2, LFNG, SFMBT2, TC2N	0.231608
KYNG_WERNER_SYNDROM_AND_NORMAL_AGING_DN	1.82	0.106	9, 991, 206, 41293	FGFR2, NPAS2, SLC16A2, TM4SF1, GGT5, CHI3L1, IRF9, RALY, IGF2R	0.231608
KEGG_GLUTATHIONE_METABOLISM	2.71	0.108	3, 997, 46, 41453	GGT5, GCLM, G6PD	0.234882
PID_PI3KCI_PATHWAY	2.71	0.108	3, 997, 46, 41453	DAPP1, LYN, RAC1	0.234882
KLEIN_PRIMARY_EFFUSION_LYMPHOMA_UP	2.71	0.108	3, 997, 46, 41453	SELPLG, PRDM1, TFPI	0.234882
SU_PANCREAS	2.71	0.108	3, 997, 46, 41453	PRDM1, RUNX2, HAS1	0.234882
MAHAJAN_RESPONSE_TO_IL1A_UP	2.28	0.108	4, 996, 73, 41426	DUSP1, ISG20, SDC1, HBEGF	0.234882
GERHOLD_ADIPOGENESIS_UP	2.71	0.108	3, 997, 46, 41453	GCLM, STAT5A, DDIT3	0.234882
YOSHIMURA_MAPK8_TARGETS_DN	1.6	0.108	13, 987, 339, 41160	DUSP6, FDX1, RAPGEF3, RASL11A, GCLM, AHR, HSPH1, CLCN7, SCHIP1, RAC1, MTDH, CEBPD, MPZL1	0.234882
BOYAULT_LIVER_CANCER_SUBCLASS_G23_UP	2.71	0.108	3, 997, 46, 41453	RRAGD, UBE2S, TFPI	0.234882
VANTVEER_BREAST_CANCER_POOR_PROGNOSIS	2.71	0.108	3, 997, 46, 41453	STK32B, MMP9, MTDH	0.234882
QUINTENS_EMBRYONIC_BRAIN_RESPONSE_TO_IR	2.28	0.108	4, 996, 73, 41426	ZNF365, TNFRSF10B, TBC1D8, CDKN1A	0.234882
PKCA_DN.V1_UP	1.89	0.108	7, 993, 154, 41345	TSKU, ACHE, SPNS2, CES1, DDX60, BBOX1, SLC16A3	0.234882
KEGG_DORSO_VENTRAL_AXIS_FORMATION	3.78	0.109	2, 998, 22, 41477	SPIRE1, ETS2	0.235564
BIOCARTA_TPO_PATHWAY	3.78	0.109	2, 998, 22, 41477	FOS, STAT5A	0.235564
REACTOME_DARPP_32_EVENTS	3.78	0.109	2, 998, 22, 41477	PPP1R1B, PPP2CA	0.235564
WONG_ENDMETRIUM_CANCER_UP	3.78	0.109	2, 998, 22, 41477	SERPINA3, LCN2	0.235564
LA_MEN1_TARGETS	3.78	0.109	2, 998, 22, 41477	ITGA5, FGF13	0.235564
IIZUKA_LIVER_CANCER_PROGRESSION_L1_G1_UP	3.78	0.109	2, 998, 22, 41477	FOS, C6orf120	0.235564
BYSTRYKH_HEMATOPOIESIS_STEM_CELL_QTL_TRANS	1.37	0.109	27, 973, 823, 40676	TGM2, ABHD8, SERPING1, TFCP2L1, CD68, TM4SF1, CD14, SCN1B, TH, FOS, AKR1B1, KCNQ2, SOCS1, KLC1, NOG, IL1RN, IL1RL1, CTDP1, ITGA6, HR, STX3, PLXNA2, MYO1B, HAS1, MIA, ATP5D, SIRPA	0.235564
HASLINGER_B_CLL_WITH_13Q14_DELETION	3.78	0.109	2, 998, 22, 41477	PNMA2, KLF4	0.235564
NICK_RESPONSE_TO_PROC_TREATMENT_DN	3.78	0.109	2, 998, 22, 41477	MAFF, ICAM1	0.235564
WALLACE_JAK2_TARGETS_UP	3.78	0.109	2, 998, 22, 41477	FAM50A, H1FX	0.235564
HOFMANN_MYELODYSPLASTIC_SYNDROM_RISK_UP	3.78	0.109	2, 998, 22, 41477	GDF15, GPRC5A	0.235564
VALK_AML_CLUSTER_16	3.78	0.109	2, 998, 22, 41477	RPP25, RET	0.235564
OKAMOTO_LIVER_CANCER_MULTICENTRIC_OCCURRENCE_UP	3.78	0.109	2, 998, 22, 41477	CD14, HLA-DQA1	0.235564
DELACROIX_RAR_TARGETS_DN	3.78	0.109	2, 998, 22, 41477	FGFR2, NRP1	0.235564
HGF.24025166	3.78	0.109	2, 998, 22, 41477	KCNN4, SPRED2	0.235564
DUTERTRE_ESTRADIOL_RESPONSE_6HR_UP	1.78	0.11	9, 991, 211, 41288	TGM2, PRSS23, AREG, ISG20, OPN3, HR, RET, CHRNA5, FAM102A	0.237626
REACTOME_BINDING_AND_ENTRY_OF_HIV_VIRION	10.4	0.112	1, 999, 4, 41495	CXCR4	0.239634
RODRIGUES_DCC_TARGETS_UP	10.4	0.112	1, 999, 4, 41495	SLC2A1	0.239634
CASTELLANO_HRAS_TARGETS_UP	10.4	0.112	1, 999, 4, 41495	GFER	0.239634
CASTELLANO_HRAS_AND_NRAS_TARGETS_UP	10.4	0.112	1, 999, 4, 41495	CFH	0.239634
CHOI_ATL_ACUTE_STAGE	10.4	0.112	1, 999, 4, 41495	ETV1	0.239634
WONG_ENDMETRIUM_CANCER_DN	2.25	0.112	4, 996, 74, 41425	WT1, PLEKHH2, PARM1, MME	0.239634
TURJANSKI_MAPK11_TARGETS	10.4	0.112	1, 999, 4, 41495	FOS	0.239634
MYLLYKANGAS_AMPLIFICATION_HOT_SPOT_5	10.4	0.112	1, 999, 4, 41495	ASPSCR1	0.239634
TERAMOTO_OPN_TARGETS_CLUSTER_5	10.4	0.112	1, 999, 4, 41495	B3GALNT2	0.239634
KANG_GIST_WITH_PDGFRA_DN	10.4	0.112	1, 999, 4, 41495	S100P	0.239634
MAINA_HYPOXIA_VHL_TARGETS_UP	10.4	0.112	1, 999, 4, 41495	SLC16A3	0.239634
LI_WILMS_TUMOR_ANAPLASTIC_DN	10.4	0.112	1, 999, 4, 41495	IFI16	0.239634
CALVET_IRINOTECAN_SENSITIVE_VS_RESISTANT_DN	10.4	0.112	1, 999, 4, 41495	CDH2	0.239634
BAFNA_MUC4_TARGETS_DN	10.4	0.112	1, 999, 4, 41495	PKP3	0.239634
KYNG_DNA_DAMAGE_BY_GAMMA_RADIATION	2.25	0.112	4, 996, 74, 41425	SLCO2A1, GBP1, PPP2CA, HBEGF	0.239634
ACEVEDO_LIVER_CANCER_WITH_H3K9ME3_UP	2.02	0.112	5, 995, 103, 41396	B3GNT2, SIPA1L2, VCAN, SPRR1A, MME	0.239634
VALK_AML_WITH_T_8_21_TRANSLOCATION	10.4	0.112	1, 999, 4, 41495	FGF13	0.239634
WOO_LIVER_CANCER_RECURRENCE_DN	2.25	0.112	4, 996, 74, 41425	SERPING1, CYP27A1, SLC2A9, ACOX2	0.239634
FIGUEROA_AML_METHYLATION_CLUSTER_1_UP	2.02	0.112	5, 995, 103, 41396	KRT81, WT1, MAP7D2, WT1-AS, ZNF560	0.239634
CHENG_TAF7L_TARGETS	10.4	0.112	1, 999, 4, 41495	SFMBT2	0.239634
VANDESLUIS_NORMAL_EMBRYOS_UP	10.4	0.112	1, 999, 4, 41495	ACTBL2	0.239634
LIU_IL13_MEMORY_MODEL_DN	10.4	0.112	1, 999, 4, 41495	DUSP4	0.239634
JAK2_DN.V1_UP	1.87	0.112	7, 993, 156, 41343	SPRR1A, ATP8B3, CHST4, TNFRSF10C, MAGEA8, SLC22A17, CRCT1	0.239634
REACTOME_TCR_SIGNALING	2.65	0.113	3, 997, 47, 41452	HLA-DPA1, HLA-DPB1, HLA-DQA1	0.241073
BENPORATH_MYC_TARGETS_WITH_EBOX	1.76	0.113	9, 991, 213, 41286	FOSL1, JUNB, ICAM1, WT1, ISG20, POLR3D, KLF1, ETS2, GPR4	0.241073
LEE_LIVER_CANCER_MYC_UP	2.65	0.113	3, 997, 47, 41452	LCN2, CTGF, LY6E	0.241073
HALMOS_CEBPA_TARGETS_UP	2.65	0.113	3, 997, 47, 41452	GPR37, SLC30A1, ETS2	0.241073
FIGUEROA_AML_METHYLATION_CLUSTER_2_UP	2.65	0.113	3, 997, 47, 41452	KRT81, GSPT2, ZNF560	0.241073
TBK1.DN.48HRS_DN	2.65	0.113	3, 997, 47, 41452	DUSP4, TRIB3, TERF2IP	0.241073
ERNEG.SENS.21558518	2.65	0.113	3, 997, 47, 41452	RRAGD, ITGA6, BAG3	0.241073
DARWICHE_PAPILLOMA_RISK_HIGH_DN	1.86	0.114	7, 993, 157, 41342	CX3CR1, SCN1B, GRIP1, CDC42EP2, GADD45GIP1, FAM178B, AKIRIN2	0.243005
YAO_TEMPORAL_RESPONSE_TO_PROGESTERONE_CLUSTER_13	1.86	0.114	7, 993, 157, 41342	ANXA1, RELB, IFNGR2, PEX7, FAM3C, TSEN34, ATP5D	0.243005
REACTOME_EGFR_DOWNREGULATION	3.61	0.116	2, 998, 23, 41476	SH3KBP1, SPRY1	0.246554
GRAHAM_CML_QUIESCENT_VS_NORMAL_QUIESCENT_UP	2.22	0.116	4, 996, 75, 41424	SERPINE2, IL1RN, RHAG, KLF1	0.246554
WANG_BARRETTS_ESOPHAGUS_DN	3.61	0.116	2, 998, 23, 41476	SPRR3, OVOL1	0.246554
RIZ_ERYTHROID_DIFFERENTIATION_APOBEC2	3.61	0.116	2, 998, 23, 41476	TFCP2L1, HNF4G	0.246554
MOREAUX_B_LYMPHOCYTE_MATURATION_BY_TACI_UP	2.22	0.116	4, 996, 75, 41424	DUSP1, MAPK8IP2, CTRB2, DDIT3	0.246554
KIM_HYPOXIA	3.61	0.116	2, 998, 23, 41476	ICAM1, SLC2A1	0.246554
WANG_CLASSIC_ADIPOGENIC_TARGETS_OF_PPARG	3.61	0.116	2, 998, 23, 41476	LGALS12, S100A1	0.246554
BORCZUK_MALIGNANT_MESOTHELIOMA_UP	1.63	0.117	11, 989, 281, 41218	LUM, TUSC3, RCN2, UBE2S, F2R, UBE2D1, RAC1, PPP4C, JTB, MPZL1, SEC24D	0.248372
DARWICHE_SQUAMOUS_CELL_CARCINOMA_DN	1.83	0.117	7, 993, 159, 41340	CX3CR1, SCN1B, GRIP1, HOMER3, GADD45GIP1, FAM178B, AKIRIN2	0.248372
KAYO_AGING_MUSCLE_UP	1.73	0.117	9, 991, 217, 41282	FGFR2, SERPINA3, CALB2, PTHLH, IER2, CDKN1A, H1FX, RAB33A, GUCY1A2	0.248372
KEGG_ARGININE_AND_PROLINE_METABOLISM	2.6	0.118	3, 997, 48, 41451	NOS3, SAT1, MAOB	0.249671
REACTOME_CELL_CELL_COMMUNICATION	1.98	0.118	5, 995, 105, 41394	LAMB3, CDH2, RAC1, CDH13, SIRPA	0.249671
HAMAI_APOPTOSIS_VIA_TRAIL_UP	1.48	0.118	19, 981, 536, 40963	BMP7, LUM, ITM2A, ST3GAL1, IFI16, COL9A3, RCN2, OSTM1, GPR27, GLIPR1, HSPH1, DNAJB11, ITGA6, SLC30A5, MGLL, DOCK10, C15orf48, EIF3J, FGF13	0.249671
MENSSEN_MYC_TARGETS	2.6	0.118	3, 997, 48, 41451	SLPI, HSPH1, KAT2B	0.249671
BECKER_TAMOXIFEN_RESISTANCE_DN	2.6	0.118	3, 997, 48, 41451	DUSP6, AREG, TM4SF1	0.249671
YU_MYC_TARGETS_DN	2.6	0.118	3, 997, 48, 41451	GAD1, HLA-DQA1, IL10RA	0.249671
WORSCHECH_TUMOR_REJECTION_UP	2.6	0.118	3, 997, 48, 41451	CCL22, IFI16, TLR6	0.249671
GYORFFY_DOXORUBICIN_RESISTANCE	2.6	0.118	3, 997, 48, 41451	BMP7, PTPRH, CYP27A1	0.249671

### Sheet: FGF.R.DMSO_vs_Controls GSEA
pathway	pval	padj	ES	NES	nMoreExtreme	size	leadingEdgeString
PEDERSEN_METASTASIS_BY_ERBB2_ISOFORM_1	1.34291e-05	0.000466218	0.809683	3.14025	0	29	SPRY4, FOSL1, DUSP6, EGR1, MAP1B, LIF, CAPN8, KRT81, EPHA2, MAFF, ERRFI1, PLK3, GAL, AREG, DUSP4, ELK3, SLC7A11, CTGF, DUSP5, GOLT1A, RUNX2, MAP3K5, RASD1
EGFR_UP.V1_UP	1.15276e-05	0.000466218	0.601209	3.09037	0	104	IFIT3, ITGB6, DUSP6, ETV5, WNT5A, LIF, IDO1, KRT81, BMP7, ELL2, JUNB, COTL1, ICAM1, S100P, SLCO2A1, GBP2, ABCC3, GAL, TMEM121, MMP10, GBP1, GABBR2, IGF2BP2, ISG20, DUSP4, COL5A2, ELK3, SLC7A11, CCL22, ARNT2, CTGF, TNFRSF11B, DUSP5, IRF1, GCLM, SDCBP, TBC1D8, MMP1, SAT1, MAP3K5, MEIS3P1, SLC12A2, HIVEP2, MGLL, TFPI, HK2, ETS2, CEBPD, SEL1L3, FNDC3B, HBEGF, KLF4, S100A9, TNFRSF21, LHFPL2, NFKB2
RTKs.GFRs.genes	1.04276e-05	0.000466218	0.524972	3.08244	0	284	SPRY4, IFIT3, ITGB6, GDF15, FOSL1, DUSP6, ETV5, ZNF365, WNT5A, EGR1, MAP1B, LIF, CAPN8, IDO1, PPP1R1B, IFI44, SERPINA3, KRT81, BMP7, EPHA2, NPAS2, ELL2, JUNB, MAFF, COTL1, SPHK1, PHLDA2, ICAM1, ERRFI1, S100P, SLCO2A1, GBP2, PLK3, ABCC3, SH3KBP1, GAL, TMEM121, OAS1, LCN2, AREG, MMP10, TIMP1, GBP1, SPRR1A, KCNN4, GABBR2, DUSP1, CGA, IGF2BP2, CXCR4, RTP4, ZYX, SLCO4A1, ISG20, DUSP4, COL5A2, ENTPD8, ELK3, S100A14, NR4A1, SERPINB8, SLC7A11, CCL22, FLRT3, ARNT2, SPNS2, CTGF, TNFRSF11B, FOS, SERPINB5, ACER3, B4GALNT2, DUSP5, SOCS1, IRF1, ZFAND5, TNFRSF10B, TMEM40, GCLM, PARP8, SDCBP, GOLT1A, TBC1D8, RUNX2, IER2, B3GNT3, MMP1, AKIRIN1, IRGM, DDX60, SAT1, MAP3K5, SPRED2, MEIS3P1, GPRC5A, SNAI2, TNFRSF12A, RASD1, SLC12A2, DLX2, HIVEP2, CDK6, SPRR1B, MGLL, ALOX5AP, TFPI, HK2, SPRY1, MFGE8, TMEM173, ETS2, TRIB1, IL6R, IFRD1, PPP1R15A, CEBPD, SEL1L3, FNDC3B, HBEGF, KLF4, S100A9, DDIT3, TNFRSF21, LY6E, LHFPL2, NFKB2
RASERK.ACT.22683778	1.33854e-05	0.000466218	0.770269	3.01526	0	30	ETV4, SPRY4, FOSL1, DUSP6, ETV5, EGR1, LIF, GPR3, MAFF, PHLDA2, TNC, PLK3, ETV1, DUSP4, FOS, SPRED2, ARID5A, TNFRSF12A
MAPK_high_signature	1.34953e-05	0.000466218	0.781454	3.00166	0	28	ETV4, SPRY4, FOSL1, DUSP6, ETV5, EGR1, LIF, GPR3, MAFF, PHLDA2, TNC, PLK3, ETV1, DUSP4, FOS, SPRED2, ARID5A, TNFRSF12A
HECKER_IFNB1_TARGETS	1.34953e-05	0.000466218	0.77102	2.96158	0	28	IFI27, IFIT3, EGR1, IFI44, FFAR2, HES4, RSAD2, OAS1, XAF1, GBP1, SERPING1, ISG15, IFI6, IFI44L, RTP4, MMP9
RAS.MAPK.genes	1.04829e-05	0.000466218	0.489735	2.85473	0	264	ETV4, SPRY4, PLAU, GDF15, FGFR2, FOSL1, DUSP6, ETV5, GPRC5B, LAT2, EGR1, MFSD2A, LIF, SERPINA3, KRT81, BMP7, EPHA2, GPR3, ELL2, JUNB, MAFF, COTL1, PHLDA2, TNS4, TNC, S100P, CFH, PLK3, ABCC3, GAL, PTHLH, MMP10, TIMP1, L1CAM, PARM1, ETV1, KCNN4, B3GNT5, GABBR2, DUSP1, TGFBI, IGF2BP2, ALDH3A1, CXCR4, PRDM1, SLPI, CORO1A, DUSP4, COL5A2, ELK3, SPRY4-IT1, OPN3, FAM83A, SLC7A11, SCN1B, FLRT3, MMP9, TNFRSF10A, BIRC3, LRRC8C, TNFRSF11B, FOS, SERPINB5, DUSP5, SOCS1, CD274, TSPAN1, TNFRSF10B, SDCBP, FAM110C, MMP14, TBC1D8, IER2, CYP1A1, B3GNT3, EFNB1, LYN, SDC1, ST3GAL4, NRP1, SPRED2, ARID5A, IL10RA, SLC16A3, TNFRSF12A, PNMA2, SLC12A2, PLXNA2, KCNK1
REACTOME_INTERFERON_SIGNALING	1.25552e-05	0.000466218	0.638053	2.84439	0	51	IFI27, IFIT3, EGR1, HLA-DPA1, PTAFR, ICAM1, GBP2, OAS1, XAF1, GBP1, ISG15, HLA-DPB1, IFI6, ISG20, IFNGR2, SOCS1, IRF1, HLA-DQA1, GBP5
RAS.ACT.20591134	1.24637e-05	0.000466218	0.628936	2.83943	0	54	SPRY4, GDF15, DUSP6, EGR1, LIF, PHLDA2, TNS4, PTHLH, TIMP1, KCNN4, DUSP1, DUSP4, ELK3, TNFRSF10A, FOS, SERPINB5, DUSP5, CD274, TNFRSF10B, MMP14, EFNB1, SDC1, SLC16A3, TNFRSF12A, PNMA2, KCNK1, PPP1R15A, HBEGF, SLC9A1, LHFPL2, CCL20, KLF5, CLCF1, UPP1, ITGA2, TGFA
SCHUETZ_BREAST_CANCER_DUCTAL_INVASIVE_UP	1.19316e-05	0.000466218	0.581326	2.82527	0	77	PLAU, ETV5, MAP1B, ANXA1, HLA-DRA, TGM2, HLA-DPA1, SPHK1, SPARC, LUM, CFH, THY1, GBP1, SERPING1, VCAN, HLA-DPB1, ETV1, TGFBI, COL5A2, ELK3, IFI16, CTGF, BGN, SERPINE2, EMP3, AKR1B1, DPYSL3, HLA-DQA1, MMP1, GLIPR1, NUAK1, LYN, F2R, NRP1, CCR1, SNAI2, SLC16A3, LMO2, MXRA8
DELYS_THYROID_CANCER_UP	1.08467e-05	0.000466218	0.501265	2.7977	0	180	PLAU, GDF15, DUSP6, ETV5, GPRC5B, ANXA1, LIF, TGM2, EPHA2, SLC6A14, PRSS23, CX3CR1, PHLDA2, ICAM1, QPCT, TNC, LAMB3, GBP2, PLK3, ABCC3, LCN2, AREG, TIMP1, VCAN, KCNN4, GABBR2, SLIT1, IGF2BP2, PRDM1, SLPI, DUSP4, COL5A2, PSD3, SCN1B, TUSC3, EMP3, DUSP5, DPYSL3, TREM1, RCN2, TNFRSF10B, ADORA1, TNFRSF10C, IL1RN, CDKN1A, MMP1, LYN, SDC1, SV2A, MAP3K5, MMP7, SPOCK2, GPRC5A, CCR1, IL10RA, CA11, CHI3L1, MST1R, PXDN, STX3, CDH2, CCL17, KCNK1, MXRA8, S100A1, FGF1, ALOX5AP, PPP4C, MFGE8
TAKEDA_TARGETS_OF_NUP98_HOXA9_FUSION_8D_UP	1.28126e-05	0.000466218	0.64978	2.78643	0	43	IFI27, IFIT3, GDF15, IDO1, IFI44, PRSS23, RSAD2, GAD1, OAS1, XAF1, HS3ST3B1, GBP1, ISG15, IFI6, IFI44L, NOG, F2R, DDX60, RHAG, GDPD1, ZNF503
NAGASHIMA_NRG1_SIGNALING_UP	1.17011e-05	0.000466218	0.554726	2.78321	0	91	GDF15, FOSL1, ZNF365, EGR1, LIF, EPHA2, JUNB, MAFF, SPHK1, PHLDA2, GAL, AREG, DUSP1, CGA, CXCR4, ZYX, SLCO4A1, ISG20, DUSP4, NR4A1, SERPINB8, FLRT3, CTGF, TNFRSF11B, FOS, DUSP5, SOCS1, ZFAND5, TNFRSF10B, IER2, AKIRIN1, SPRED2, SNAI2, TNFRSF12A, DLX2, SPRR1B, ETS2, TRIB1, IL6R, IFRD1, PPP1R15A, HBEGF, DDIT3, TNFRSF21, EZR, ARPC5L
RAS.ONCOGENE.16273092	1.20805e-05	0.000466218	0.580292	2.7618	0	69	SPRY4, DUSP6, EGR1, LIF, EPHA2, JUNB, PHLDA2, PTHLH, TIMP1, KCNN4, B3GNT5, DUSP1, DUSP4, ELK3, FLRT3, TNFRSF10A, FOS, SERPINB5, DUSP5, SOCS1, TNFRSF10B, MMP14, EFNB1, SDC1, SLC16A3, TNFRSF12A, PNMA2, PLXNA2, KCNK1, HK2, ZBED2, PPP1R15A, SLC9A1, LHFPL2, CCL20, KLF5, ODC1, UPP1, GJB5, LRP8, ITGA2
TAKEDA_TARGETS_OF_NUP98_HOXA9_FUSION_3D_UP	1.27535e-05	0.000466218	0.632822	2.74106	0	45	IFI27, IFIT3, IDO1, IFI44, PRSS23, RSAD2, OAS1, XAF1, GBP1, SERPING1, ISG15, IFI6, IFI44L, ARRDC4, IFI16, AHR, CYP1A1, DDX60, GMPR, ZNF503, IRF9
BROWNE_INTERFERON_RESPONSIVE_GENES	1.33854e-05	0.000466218	0.698482	2.73424	0	30	IFI27, IFIT3, IDO1, IFI44, RSAD2, GBP2, OAS1, XAF1, GBP1, ISG15, IFI6, IFI44L, ISG20
TAKEDA_TARGETS_OF_NUP98_HOXA9_FUSION_16D_UP	1.26685e-05	0.000466218	0.62043	2.71634	0	47	IFI27, IFIT3, LIF, IDO1, IFI44, RSAD2, WT1, LUM, XAF1, ISG15, IFI6, IFI44L, DUSP4, OPN3, PCDH20, HOXB2, CES1, AHR, SLC45A3, RAB33A, MEF2D, S1PR3
BILD_HRAS_ONCOGENIC_SIGNATURE	1.13505e-05	0.000466218	0.515754	2.71289	0	119	SPRY4, GDF15, FGFR2, FOSL1, DUSP6, EGR1, MFSD2A, LIF, EPHA2, JUNB, PHLDA2, TNS4, PTHLH, TIMP1, KCNN4, B3GNT5, DUSP1, DUSP4, ELK3, SPRY4-IT1, FAM83A, FLRT3, TNFRSF10A, LRRC8C, FOS, SERPINB5, DUSP5, SOCS1, CD274, TNFRSF10B, FAM110C, MMP14, IER2, EFNB1, LYN, SDC1, SLC16A3, TNFRSF12A, PNMA2, PLXNA2, KCNK1, HK2, ZBED2, TRIB1, PPP1R15A, HBEGF, SLC9A1, LHFPL2, MAP7D1, CCL20, KLF5, DLL1, CLCF1, ODC1, SAMD8, UPP1, GJB5, LRP8, ITGA2
MEK_UP.V1_UP	1.17011e-05	0.000466218	0.535091	2.68469	0	91	PLAU, GDF15, FOSL1, ETV5, KRT81, BMP7, EPHA2, ELL2, COTL1, S100P, ABCC3, GAL, L1CAM, PARM1, KCNN4, GABBR2, TGFBI, IGF2BP2, ALDH3A1, CXCR4, CORO1A, DUSP4, COL5A2, OPN3, SLC7A11, TNFRSF11B, SDCBP, TBC1D8, CYP1A1, B3GNT3, ST3GAL4
REACTOME_GPCR_LIGAND_BINDING	1.23358e-05	0.000466218	0.583082	2.68437	0	59	FPR3, WNT5A, ANXA1, FFAR2, PTAFR, CX3CR1, CRH, VIPR1, GAL, PTHLH, P2RY10, GABBR2, CGA, CXCR4, OPN3, CCL22, FZD5, AVPR2, SAA1, CCL3L3, CYSLTR1, ADORA1, GIPR, F2R, CCR1, S1PR3, TBXA2R, CCL17, CX3CL1
HINATA_NFKB_TARGETS_KERATINOCYTE_UP	1.31851e-05	0.000466218	0.662694	2.68098	0	34	PLAU, ITGB6, GPRC5B, WNT5A, RARRES1, ICAM1, TNC, GBP1, IL32, MMP9, SAA1, IRF1, MMP14, IL1RN, CDKN1A, MMP1, RAC1, STAT5A, SPRR1B
PLASARI_TGFB1_TARGETS_10HR_UP	1.21479e-05	0.000466218	0.563719	2.65819	0	66	FOSL1, DUSP6, MFSD2A, LIF, JUNB, MAFF, SPHK1, TNC, PLK3, PTHLH, ITGA5, DUSP4, CTGF, MMP9, LRRC8C, TNFRSF11B, BAIAP2L1, DUSP5, IER2, NUAK1, IL1RL1, STMN4, NFATC1, CSRNP1, RNF149, TNFRSF12A, CCL17, CX3CL1, KCNK1, GMPPB, MGLL, HK2, SLC2A1, UNC5B, PPP1R15A, HBEGF, CDYL2, CCL20, RGS16
REACTOME_INTERFERON_ALPHA_BETA_SIGNALING	1.39526e-05	0.000466218	0.748903	2.65601	0	21	IFI27, IFIT3, EGR1, GBP2, OAS1, XAF1, ISG15, IFI6, ISG20, SOCS1, IRF1
AMIT_EGF_RESPONSE_120_MCF10A	1.41631e-05	0.000466218	0.78159	2.65051	0	18	SPRY4, GDF15, FOSL1, DUSP6, LIF, EPHA2, MAFF
ONDER_CDH1_TARGETS_2_DN	1.07368e-05	0.000466218	0.466998	2.63958	0	199	PLAU, ITGB6, FGFR2, DUSP6, SERPINA3, KRT81, IVL, PTAFR, ICAM1, KRT16, QPCT, S100P, LAMB3, TP63, PTHLH, LCN2, AREG, CEACAM1, KRT5, MMP10, L1CAM, DAPP1, SPRR1A, KCNN4, TFCP2L1, SLC5A1, TMEM51, ITM2A, SLC1A3, SLPI, CORO1A, ISG20, S100A14, PKP3, GALNT14, CLIP4, FLRT3, MMP9, BIRC3, TMPRSS11E, FZD5, LAD1, FOS, EPS8L1, C10orf10, TINAGL1, TSPAN1, TMEM40, CA9, PITPNC1, GPR87, IL1RN, SLC2A9, CYP1A1, B3GNT3, MMP1, LYN, SDC1, DDX60, GPRC5A, ITGA6, XDH, IRX4, MST1R, CRCT1, KCNK1, MYO1B, SPRR1B, TMEM132A, ZBED2, LRP12, CREG1, SEL1L3, MIA, HBEGF, S100A9, TNFRSF21, SIRPA, MREG, DSC2, CCL20, SLC39A8, LAMC2, IFI30, KLF5, RAPGEF5, GALNT3, SPAG1, WISP3, PRKCH, UPP1, GJB5, ITGA2, PLK2, ST6GALNAC5
ICHIBA_GRAFT_VERSUS_HOST_DISEASE_D7_UP	1.34291e-05	0.000466218	0.678811	2.63268	0	29	IFI27, IFIT3, HLA-DRA, ICAM1, GBP2, GBP1, ISG15, CD14, IFI16, SOCS1, IRF1, HLA-DQA1, IL1RN, IRGM, XDH
WINZEN_DEGRADED_VIA_KHSRP	1.30564e-05	0.000466218	0.640088	2.63027	0	36	SPRY4, GDF15, DUSP6, SLITRK6, B3GNT2, ERRFI1, PTHLH, TMC7, CTGF, SERPINE2, DUSP5, NTN4, ITGA6, IRS1, LMO2, ARL14, SCHIP1, TRIM6, HBEGF
WIELAND_UP_BY_HBV_INFECTION	1.3129e-05	0.000466218	0.643837	2.62446	0	35	IFI27, HLA-DRA, HLA-DPA1, COTL1, GBP2, GBP1, APOL3, HLA-DPB1, CD68, CXCR4, ISG20, IFI16
HALLMARK_INTERFERON_ALPHA_RESPONSE	1.34291e-05	0.000466218	0.674963	2.61776	0	29	IFI27, IFIT3, IFI44, RSAD2, GBP2, OAS1, ISG15, IFI44L, RTP4, ISG20, BATF2, IRF1, DDX60, GMPR, IRF9
CHARAFE_BREAST_CANCER_LUMINAL_VS_BASAL_DN	1.10624e-05	0.000466218	0.479528	2.61096	0	149	IFI27, PLAU, IFIT3, FOSL1, ANXA1, IFI44, EPHA2, UBASH3B, ELL2, COTL1, ICAM1, KRT16, LAMB3, TP63, SH3KBP1, LIPG, KRT5, GBP1, B3GNT5, TGFBI, IGF2BP2, SLC1A3, SLPI, CD14, ELK3, CLIP4, FAM83A, IFI16, BIRC3, SERPINB5, SERPINE2, EMP3, AKR1B1, C10orf10, MMP14, GLIPR1, LYN, NRP1, FRMD6, ITGA6, SNAI2, SCHIP1, ZC3H12C, CDK6, CCNYL1, MYO1B, MFGE8, MME, TMEM173, ETS2, CDH13, CEBPD, SEL1L3, PHLDB2, FNDC3B, MPZL1
MAMLIN.MaSC.19648928	1.20613e-05	0.000466218	0.542373	2.58922	0	70	SPARC, KRT16, TNS4, SLCO2A1, THY1, KRT5, VCAN, ITM2A, PGF, SLC1A3, IFI16, PLXDC2, LRRC8C, SERPINB5, AKR1B1, DPYSL3, TINAGL1, TMEM40, SLCO3A1, CES1, SLC2A9, EFNB1, NRP1, SNAI2, ZNF503, IRX4, SCHIP1, PLXNA2, CHRNA5, SPRY1, MME, DOCK10, CDH13, MAMDC2, PDGFD, MIA, MAOB
NAGASHIMA_EGF_SIGNALING_UP	1.3129e-05	0.000466218	0.634133	2.5849	0	35	FOSL1, EGR1, LIF, EPHA2, JUNB, MAFF, AREG, DUSP1, NR4A1, CTGF, TNFRSF11B, FOS, DUSP5, IER2, SPRED2, TNFRSF12A, DLX2, ETS2, TRIB1, HBEGF
MCLACHLAN_DENTAL_CARIES_UP	1.20296e-05	0.000466218	0.537202	2.57748	0	72	PLAU, HLA-DRA, HLA-DPA1, NCF4, SERPINA3, MAFF, ICAM1, TIMP1, HLA-DPB1, CXCR4, SLPI, CORO1A, CD14, SLC7A11, MMP9, BIRC3, SERPINE2, C10orf10, TREM1, HLA-DQA1, IL1RN, CYP1A1, MMP1, LYN, SAT1, CCR1, IL10RA, CHI3L1, ALOX5AP, TRIB1, CEBPD, SEL1L3, S100A9, TNFRSF21, CPVL
HALLMARK_EPITHELIAL_MESENCHYMAL_TRANSITION	1.21479e-05	0.000466218	0.546318	2.57614	0	66	WNT5A, TGM2, SPARC, LUM, TNC, THY1, PTHLH, AREG, TIMP1, VCAN, ITGA5, TGFBI, COL5A2, IL32, CTGF, TNFRSF11B, BGN, SERPINE2, EMP3, DPYSL3, MMP14, MMP1, GLIPR1, SDC1, SAT1, SNAI2, TNFRSF12A, CDH2
MOSERLE_IFNA_RESPONSE	1.46163e-05	0.000466218	0.819944	2.57245	0	14	IFIT3, IFI44, RSAD2, OAS1, GBP1, IFI44L, RTP4, IFI16, CD274, DDX60
RADAEVA_RESPONSE_TO_IFNA1_UP	1.40833e-05	0.000466218	0.745136	2.56702	0	19	IFI27, IFI44, RSAD2, OAS1, ISG15, IFI6, IFI44L, SOCS1, IRF1
KRASNOSELSKAYA_ILF3_TARGETS_UP	1.42515e-05	0.000466218	0.768098	2.56117	0	17	IFI27, PLAU, IFIT3, OAS1, XAF1, ISG15, IFI6, IFI16
KRAS.600_UP.V1_UP	1.22365e-05	0.000466218	0.549805	2.55947	0	62	ETV4, PLAU, DUSP6, ETV5, TGM2, BMP7, CEACAM1, MMP10, HS3ST3B1, ETV1, CGA, SLIT1, GPR37, CXCR4, FAM174B, SLCO4A1, DUSP4, RRAGD, SCN1B, MMP9, PRL, MMP1, IL1RL1, NRP1, ACOX2, PNMA2, TFPI, CHGB, GPR4, HBEGF, DHRS9, TMEM156
POOLA_INVASIVE_BREAST_CANCER_UP	1.23857e-05	0.000466218	0.559009	2.55358	0	57	GDF15, FPR3, CREB3L1, LAT2, COTL1, RSAD2, CST7, TNC, S100P, GBP1, VCAN, CD68, CXCR4, SELPLG, LGALS9, ISG20, COL5A2, IL32, MMP9, KMO, HLA-DQA1, MMP1, GLIPR1, CCR1, SLC16A3, RET
KIM_WT1_TARGETS_UP	1.16508e-05	0.000466218	0.50278	2.54144	0	95	FOSL1, ZNF365, EGR1, LIF, EPHA2, JUNB, B3GNT2, MAFF, SPHK1, PHLDA2, WT1, RELB, LAMB3, PTHLH, AREG, TM4SF1, SLPI, ZYX, NR4A1, ST3GAL1, IFNGR2, DUSP5, IER2, GLIPR1, SPRED2, ARHGAP29, NFATC1, SNAI2, TNFRSF12A, CDH2, CX3CL1, KCNK1, SPRR1B, FGF1
SAGIV_CD24_TARGETS_DN	1.40833e-05	0.000466218	0.73763	2.54116	0	19	PLAU, GDF15, LAT2, SPHK1, ICAM1, RELB, ISG20, EMP3, DUSP5, CDKN1A, TIMP4, HOMER3, PPP1R15A
REACTOME_CLASS_A1_RHODOPSIN_LIKE_RECEPTORS	1.28391e-05	0.000466218	0.594534	2.53675	0	42	FPR3, ANXA1, FFAR2, PTAFR, CX3CR1, GAL, P2RY10, CGA, CXCR4, OPN3, CCL22, AVPR2, SAA1, CCL3L3, CYSLTR1, ADORA1, F2R, CCR1, S1PR3, TBXA2R, CCL17, CX3CL1, GPR4, P2RY12, CCL20, CXCR2
LIM_MAMMARY_STEM_CELL_UP	1.13577e-05	0.000466218	0.481623	2.5302	0	118	DUSP6, ETV5, BMP7, GPR3, SPHK1, ICAM1, SPARC, KRT16, TNS4, LAMB3, TP63, THY1, TSKU, TMEM121, KRT5, SERPING1, VCAN, ITM2A, PGF, SLC1A3, PRDM1, COL5A2, ELK3, CTGF, LRRC8C, MRVI1, EID3, DPYSL3, TINAGL1, SPRED1, SLCO3A1, GPR87, LGR6, CDKN1A, EFNB1, NRP1, ITGA6, SNAI2, CDC42EP2, IRX4, SCHIP1, PLXNA2, MME, CCDC85B, DOCK10, CDH13, BAG3, MAMDC2, MIA, MAOB, SEC24D, CYGB
HUPER_BREAST_BASAL_VS_LUMINAL_UP	1.38076e-05	0.000466218	0.695127	2.52836	0	23	RHCG, IVL, KRT16, S100P, TP63, PTHLH, MMP10, SPRR1A, SLPI, FLRT3, SERPINB5, SERPINE2, SDC1, ITGA6, SPRR1B
HALLMARK_TNFA_SIGNALING_VIA_NFKB	1.18087e-05	0.000466218	0.509317	2.51747	0	84	PLAU, FOSL1, EGR1, LIF, JUNB, MAFF, SPHK1, PHLDA2, ICAM1, RELB, TNC, LAMB3, AREG, DUSP1, DUSP4, NR4A1, SERPINB8, BIRC3, FOS, IFNGR2, DUSP5, IRF1, SPSB1, TNFSF9, IER2, CDKN1A, SAT1, STAT5A, ETS2, TRIB1, PPP1R15A, CEBPD, HBEGF, KLF4, ZBTB10, NFKB2, CCL20
FURUKAWA_DUSP6_TARGETS_PCI35_DN	1.40274e-05	0.000466218	0.719218	2.51371	0	20	LAT2, EPHA2, CALB2, MAFF, PHLDA2, LAMB3, SLCO2A1, GOLT1A, MMP1, ACOX2
TAKEDA_TARGETS_OF_NUP98_HOXA9_FUSION_10D_UP	1.26438e-05	0.000466218	0.569679	2.50579	0	48	IFI27, IFIT3, IDO1, IFI44, RSAD2, OAS1, XAF1, HS3ST3B1, GBP1, ISG15, IFI6, IFI44L, TM4SF1, RTP4, DUSP4, PCDH20, SERPINE2, DDX60, GMPR, ZNF503
FARMER_BREAST_CANCER_CLUSTER_1	1.50498e-05	0.000468866	0.863036	2.50533	0	11	IFIT3, IFI44, RSAD2, OAS1, XAF1, ISG15, IFI6, IFI44L, IL10RA
HALLMARK_INTERFERON_GAMMA_RESPONSE	1.22365e-05	0.000466218	0.536383	2.49699	0	62	IFI27, IFIT3, IDO1, IFI44, ICAM1, RSAD2, CFH, XAF1, SERPING1, ISG15, IFI44L, RTP4, ISG20, BATF2, LYSMD2, SOCS1, IRF1, CD274, HLA-DQA1, CDKN1A, DDX60, IL10RA
SANA_RESPONSE_TO_IFNG_UP	1.33854e-05	0.000466218	0.637595	2.4959	0	30	HLA-DPA1, IDO1, CFH, LIPG, OAS1, CEACAM1, GBP1, SERPING1, APOL3, IFI44L, LGALS9, BATF2, CD274, HLA-DQA1, DDX60, CX3CL1
WANG_METHYLATED_IN_BREAST_CANCER	1.43724e-05	0.000466218	0.761815	2.49274	0	16	GDF15, FOSL1, ETV5, EPHA2, MAFF, SPHK1, DUSP1, ZYX, SERPINB8, TNFRSF10B, MYO1B, HBEGF, SLC9A1
HALLMARK_ALLOGRAFT_REJECTION	1.27792e-05	0.000466218	0.576192	2.48446	0	44	LIF, HLA-DRA, NCF4, ICAM1, GBP2, THY1, TIMP1, ACHE, CCL22, MMP9, IFNGR2, TLR6, SOCS1, HLA-DQA1, LYN, F2R, CCR1, UBE2D1
HUANG_DASATINIB_RESISTANCE_UP	1.30564e-05	0.000466218	0.603525	2.48003	0	36	PLAU, IFIT3, ANXA1, EPHA2, ELL2, COTL1, LAMB3, SH3KBP1, ITGA5, TGFBI, ZYX, ELK3, IFI16, LYN, ARHGAP29, SNAI2
PHONG_TNF_TARGETS_UP	1.32163e-05	0.000466218	0.617189	2.47924	0	33	PLAU, EGR1, LIF, EPHA2, JUNB, ICAM1, DUSP1, BIRC3, FOS, IFNGR2, DUSP5, IRF1, TNFRSF10B, IER2, ETS2, CEBPD, NFKB2, CCL20, LAMC2
MCF7.DOXRESIST.20935265	1.34291e-05	0.000466218	0.638964	2.47814	0	29	FOSL1, TGM2, ICAM1, SPARC, TGFBI, IGF2BP2, TM4SF1, IFI16, IL32, CTGF, SERPINE2, EMP3, AKR1B1, MMP1, SLC16A3
CROMER_TUMORIGENESIS_UP	1.36599e-05	0.000466218	0.66447	2.4752	0	25	PLAU, SPARC, KRT16, LUM, TNC, LAMB3, THY1, MMP10, IFI6, COL5A2, MMP9, MMP1, PXDN, MYO1B, ACTN1, LAMC2, ODC1
ZHU_CMV_8_HR_UP	1.42515e-05	0.000466218	0.741768	2.47337	0	17	EGR1, IDO1, B3GNT2, OAS1, GBP1, ISG15, IFI6, NR4A1, GMPR
HALLMARK_KRAS_SIGNALING_UP	1.22365e-05	0.000466218	0.530745	2.47074	0	62	ETV4, PLAU, DUSP6, ETV5, GPRC5B, LAT2, LIF, SERPINA3, CFH, MMP10, ETV1, KCNN4, CXCR4, PRDM1, SLPI, SCN1B, MMP9, BIRC3, TSPAN1, NRP1, IL10RA, TFPI, TRIB1, PPP1R15A, HBEGF, KLF4, CCL20, RGS16, USP12, EMP1, GADD45G, GALNT3
HELLER_SILENCED_BY_METHYLATION_UP	1.16156e-05	0.000466218	0.486356	2.46855	0	97	IFI27, IFIT3, HLA-DRA, HLA-DPA1, NCF4, IFI44, CX3CR1, PHLDA2, ICAM1, GCNT3, SPARC, CST7, S100P, GBP1, L1CAM, ISG15, DAPP1, HLA-DPB1, TNFRSF11A, IFI44L, ISG20, ARNT2, IL32, MMP9, BIRC3, VCX, SOCS1, HLA-DQA1, CDKN1A, DDX60, SAT1, CHI3L1, IRF9, TSPAN15, TFPI, MICAL1, DOCK10, IL6R
GHANDHI_DIRECT_IRRADIATION_UP	1.31851e-05	0.000466218	0.609001	2.46376	0	34	GDF15, LIF, ICAM1, RELB, LAMB3, PLK3, MMP10, PRDM1, SLC7A11, BIRC3, TNFRSF10B, TNFRSF10C, CDKN1A, MMP1, SLC16A3, SLC30A1, ZC3H12C, LAMC2, MT2A, LRP8, AEN, GCH1
ROSS_ACUTE_MYELOID_LEUKEMIA_CBF	1.36599e-05	0.000466218	0.660258	2.45952	0	25	DUSP6, LAT2, HLA-DPA1, JUNB, SPARC, STK32B, HLA-DPB1, ISG20, GALNT14, PSD3
IL15_UP.V1_UP	1.24637e-05	0.000466218	0.543801	2.45507	0	54	ETV4, FOSL1, DUSP6, EGR1, LIF, JUNB, MAFF, HS3ST3B1, SLCO4A1, DUSP4, FZD5, FOS, HABP2, SOCS1, AHR, IRS1, RPP25, FAM3C, TNFRSF12A, DLX2, S100A1, HK2, CCDC85B, TRIB1, TNFRSF21, AIM2, RAB40A, RGS16
NABA_MATRISOME	1.07485e-05	0.000466218	0.434674	2.45382	0	197	PLAU, GDF15, WNT5A, ANXA1, FGF3, CLEC3A, LIF, TLL1, TGM2, SERPINA3, BMP7, ADAMTS4, EPGN, SPARC, LUM, CST7, TNC, S100P, LAMB3, FGFBP3, TSKU, AREG, MMP10, TIMP1, SERPING1, VCAN, PARM1, TGFBI, SLIT1, PGF, SLPI, LGALS9, COL5A2, S100A14, SERPINB8, CCL22, CTGF, PLXDC2, MMP9, COL9A3, BGN, SERPINB5, SERPINE2, ADAMTS3, HABP2, ANGPTL7, CCL3L3, TINAGL1, NTN4, TNFSF9, PRL, MMP14, IL1RN, MMP1, SDC1, TSPEAR, MMP7, SPOCK2, LGALS12, TIMP4, PXDN, CCL17, P3H3, CX3CL1, PLXNA2, S100A3, S100A1, FGF1
KIM_GLIS2_TARGETS_UP	1.38076e-05	0.000466218	0.67392	2.45122	0	23	HLA-DRA, ICAM1, SPARC, LUM, CFH, ISG15, TGFBI, CTGF, LAD1, IRF1, HLA-DQA1, MMP14, CX3CL1
ZHU_CMV_ALL_UP	1.29082e-05	0.000466218	0.580896	2.44884	0	40	IFI27, EGR1, IDO1, B3GNT2, GAL, OAS1, GBP1, ISG15, IFI6, NR4A1, IRF1, UBE2S, GMPR
SMID_BREAST_CANCER_LUMINAL_B_DN	1.10936e-05	0.000466218	0.45118	2.44704	0	145	MAP1B, RARRES1, ANXA1, HLA-DRA, IDO1, KRT81, SLC6A14, CALB2, COTL1, ICAM1, KRT16, TNC, LAMB3, GAL, LCN2, KRT5, GBP1, SERPING1, L1CAM, VCAN, KCNN4, GABBR2, ITM2A, IGF2BP2, TM4SF1, SLPI, CORO1A, ISG20, RRAGD, IFI16, IL32, CTGF, ABCC2, COL9A3, BIRC3, TNFRSF11B, LAD1, SERPINB5, SERPINE2, C10orf10, CA9, MMP14, B3GNT3, MMP1, GLIPR1, LYN, SAT1, MMP7, ITGA6, BBOX1, CHI3L1
PID_P53_DOWNSTREAM_PATHWAY	1.28391e-05	0.000466218	0.573469	2.44687	0	42	GDF15, LIF, EPHA2, TP63, PLK3, VCAN, DUSP1, PRDM1, TNFRSF10A, SERPINB5, DUSP5, TNFRSF10B, TNFRSF10C, CDKN1A, SNAI2, CX3CL1
LIANG_SILENCED_BY_METHYLATION_2	1.37234e-05	0.000466218	0.663326	2.4433	0	24	IFIT3, IFI44, ICAM1, OAS1, LCN2, XAF1, AREG, IFI6, IFI44L, SLPI, DHRS2, MMP1, STX3, HBEGF, MAGEA4, CCL20
PID_FRA_PATHWAY	1.43724e-05	0.000466218	0.746207	2.44167	0	16	PLAU, FOSL1, LIF, IVL, JUNB, MMP9, NOS3, MMP1, NFATC1
ZHAN_MULTIPLE_MYELOMA_LB_DN	1.42515e-05	0.000466218	0.731801	2.44014	0	17	IFI27, DUSP6, RSAD2, XAF1, IFI6, RTP4, LYSMD2, IRF1, PARP8, DDX60, ZC3H12C
SANA_TNF_SIGNALING_UP	2.69906e-05	0.000704536	0.634855	2.43856	1	28	ICAM1, LAMB3, LIPG, OAS1, MMP10, GBP1, APOL3, IFI44L, LGALS9, IL32, BIRC3, DDX60, SAT1, CX3CL1, RAC3, HLA-A, CCL20, IFI30
LEF1_UP.V1_UP	1.21014e-05	0.000466218	0.511789	2.42825	0	68	FOSL1, WNT5A, MAP1B, FGF3, TGM2, KRT81, BMP7, STRA6, WT1, CST7, KRT5, L1CAM, KCNN4, SLIT1, CXCR4, ELK3, RRAGD, DHRS2, COL9A3, TH, EMP3, HOXB2, TMOD1, RPP25, LMO2, S100A3, CHGB, MIA, MAOB
GHANDHI_BYSTANDER_IRRADIATION_UP	2.69906e-05	0.000704536	0.629801	2.41914	1	28	LIF, ICAM1, RELB, CREB5, LAMB3, MMP10, B3GNT5, SLC7A11, BIRC3, DUSP5, GCLM, AHR, MMP1, SAT1, SLC16A3, ZC3H12C
PEDERSEN_METASTASIS_BY_ERBB2_ISOFORM_4	1.25552e-05	0.000466218	0.542611	2.41892	0	51	ETV5, ZNF365, ANXA1, ELL2, PHLDA2, ABCC3, CEACAM1, TIMP1, MYEOV, OPN3, FAM83A, DHRS2, LAD1, BAIAP2L1, NTN4, GPR87, FAM110C, B3GNT3, SLC45A3, SAT1, PRSS22, SLC16A3, CCNYL1, FAM134B, LAMC2, EMP1, RAPGEF5, MT2A, ALOXE3, FHL2, PPARG
ZHANG_RESPONSE_TO_IKK_INHIBITOR_AND_TNF_UP	1.17951e-05	0.000466218	0.485864	2.40725	0	85	PLAU, IFIT3, LIF, PTAFR, MAFF, ICAM1, RELB, LAMB3, MMP10, DAPP1, SPRR1A, B3GNT5, TM4SF1, ISG20, CLIP4, IL32, BIRC3, IFNGR2, IRAK2, IRF1, SPSB1, TNFRSF10B, SLCO3A1, SPRR3, IL1RN, CDKN1A, LYN, RASSF10, TAF4B, ARL14, ZC3H12C, IRF9
IFNA.20335537	1.32681e-05	0.000466218	0.603901	2.40585	0	32	IFIT3, IFI44, RSAD2, OAS1, XAF1, GBP1, ISG15, IFI6, IFI44L, RTP4, ISG20, IRF1, DDX60
SEITZ_NEOPLASTIC_TRANSFORMATION_BY_8P_DELETION_UP	1.33854e-05	0.000466218	0.61431	2.40475	0	30	IFI27, IFIT3, IDO1, IFI44, LIPG, OAS1, GBP1, ISG15, IFI44L, ISG20, DDX60, GPRC5A, CX3CL1, PRR16, KLF4
WALLACE_PROSTATE_CANCER_RACE_UP	1.20518e-05	0.000466218	0.501773	2.40146	0	71	IFI27, IFIT3, GPRC5B, HLA-DRA, IDO1, IFI44, COTL1, RSAD2, XAF1, GBP1, ISG15, HLA-DPB1, IFI6, IFI44L, CXCR4, CORO1A, ISG20, IFI16, MMP9, SOCS1, IRF1, HLA-DQA1, GLIPR1, DDX60, IL10RA, CDH2, IRF9, ALOX5AP, MICAL1, DOCK10, ETS2, TMX4, CEBPD
BENNETT_SYSTEMIC_LUPUS_ERYTHEMATOSUS	1.4778e-05	0.000468172	0.783844	2.40073	0	13	IFIT3, OAS1, XAF1, SERPING1, CAMP, ISG15, IFI44L
GRUETZMANN_PANCREATIC_CANCER_UP	1.12395e-05	0.000466218	0.450572	2.40057	0	129	PLAU, DUSP6, WNT5A, ANXA1, HLA-DRA, SPARC, LUM, S100P, GBP2, OAS1, LCN2, AREG, GBP1, VCAN, IFI44L, CXCR4, SLC1A3, SLPI, ISG20, COL5A2, MMP9, BIRC3, GGT5, LAD1, TUSC3, EMP3, DUSP5, DPYSL3
RASHI_RESPONSE_TO_IONIZING_RADIATION_2	1.23602e-05	0.000466218	0.522662	2.39713	0	58	DUSP6, ANXA1, PRSS23, JUNB, ICAM1, RELB, LCN2, SPRR1A, CD14, PKP3, BIRC3, IFNGR2, B4GALNT2, IRF1, CDKN1A, TRIB3, B4GALNT1, CX3CL1, HIVEP2, MGLL, CEBPD, KLF4, GAB1, NFKB2, DSC2, LAMC2, KLF5, GJB5, PLK2
AMIT_EGF_RESPONSE_120_HELA	1.33854e-05	0.000466218	0.611053	2.392	0	30	GDF15, FOSL1, DUSP6, LAT2, EPHA2, MAFF, AREG, DUSP4, TNFRSF10B, CDKN1A, SAT1, CDC42EP2
SMIRNOV_CIRCULATING_ENDOTHELIOCYTES_IN_CANCER_UP	1.25189e-05	0.000466218	0.53392	2.39067	0	52	PLAU, WNT5A, EGR1, PRSS23, MAFF, SPHK1, SPARC, TGFBI, SLCO4A1, DUSP4, CD14, RRAGD, IFNGR2, CYP27A1, MAFG, CYP1A1, CDKN1A, RAB33A, CCR1, CHI3L1
KHETCHOUMIAN_TRIM24_TARGETS_UP	1.42515e-05	0.000466218	0.715542	2.38592	0	17	FGFR2, EGR1, TGM2, JUNB, ICAM1, SPARC, FOS, CDKN1A
REACTOME_INTERFERON_GAMMA_SIGNALING	1.36032e-05	0.000466218	0.633664	2.38503	0	26	HLA-DPA1, PTAFR, ICAM1, GBP2, OAS1, GBP1, HLA-DPB1, IFNGR2, SOCS1, IRF1, HLA-DQA1, GBP5
ZHU_CMV_24_HR_UP	1.30271e-05	0.000466218	0.57616	2.38348	0	37	IFI27, EGR1, B3GNT2, GAL, OAS1, GBP1, ISG15, IFI6, NR4A1, IRF1, UBE2S, GMPR
BASAKI_YBX1_TARGETS_DN	1.10936e-05	0.000466218	0.438502	2.37827	0	145	IFI27, GDF15, DUSP6, ETV5, TMC5, EGR1, IDO1, STMN3, SYTL2, JUNB, MAFF, LCN2, TNFRSF11A, SLPI, ISG20, RRAGD, GALNT14, PSD3, FAM83A, SLC7A11, FLRT3, IFI16, FOS, ACER3, DUSP5, TSPAN1, PITPNC1, PARP8, GBP5, FAM110C, IER2, MMP1, SLC45A3, SAT1, MMP7, TMOD1, GDPD1, FAM3C, ARL14, SLC30A1, MTDH, TFPI, HK2, SPRY1
NABA_MATRISOME_ASSOCIATED	1.10591e-05	0.000466218	0.435794	2.37469	0	150	PLAU, GDF15, WNT5A, ANXA1, FGF3, CLEC3A, LIF, TLL1, TGM2, SERPINA3, BMP7, ADAMTS4, EPGN, CST7, S100P, FGFBP3, AREG, MMP10, TIMP1, SERPING1, PARM1, PGF, SLPI, LGALS9, S100A14, SERPINB8, CCL22, PLXDC2, MMP9, SERPINB5, SERPINE2, ADAMTS3, HABP2, ANGPTL7, CCL3L3, TNFSF9, PRL, MMP14, IL1RN, MMP1, SDC1, MMP7, LGALS12, TIMP4, CCL17, P3H3, CX3CL1, PLXNA2, S100A3, S100A1, FGF1
ESC_J1_UP_EARLY.V1_DN	1.23602e-05	0.000466218	0.517437	2.37317	0	58	ETV4, SPRY4, DUSP6, EGR1, ANXA1, JUNB, RELB, GBP2, TMEM121, SLC16A2, GBP1, DAPP1, RAB33A, TRIB3, RPP25, TNFRSF12A, SLC30A1, USP38, KLF1, CEBPD, GSPT2, KLF4
AFFAR_YY1_TARGETS_UP	1.26685e-05	0.000466218	0.538898	2.35938	0	47	ITGB6, TGM2, EPHA2, SLC6A14, ICAM1, WT1, CFH, GBP1, DUSP1, LGALS9, MRVI1, FOS, TINAGL1, TNFRSF10B, CDKN1A, GFER, STX3
SENESE_HDAC1_AND_HDAC2_TARGETS_UP	1.17813e-05	0.000466218	0.474707	2.35658	0	86	PLAU, FOSL1, TGM2, UBASH3B, GPR3, MAFF, SPHK1, PGF, PRDM1, ELK3, RRAGD, ST3GAL1, MMP9, BIRC3, TNFRSF11B, IRAK2, TNFRSF10B, CES1, MMP1, SPIRE1, SPRED2, ITGA6, TMOD1, SLC16A3, TNFRSF12A, HOMER3, RBPMS2, ZBED2, IL6R, NFKB2, CCL20, LAMC2, SCYL2, TMEM8A, HMGA1, PAPOLA, PDE4D
WINTER_HYPOXIA_METAGENE	1.17437e-05	0.000466218	0.472522	2.35589	0	88	IFI27, PLAU, EGR1, ANXA1, FGF3, TGM2, ELL2, ICAM1, ERRFI1, SLC16A2, ITGA5, TGFBI, PGF, CXCR4, COL5A2, NR4A1, TH, FOS, NOS3, CA9, CDKN1A, HSPH1, SAT1, MMP7, GPRC5A
BOWIE_RESPONSE_TO_TAMOXIFEN	1.52027e-05	0.000468866	0.836121	2.35369	0	10	IFI27, IFIT3, OAS1, ISG15, IFI6, IFI16, IRF1, IRF9
ZHANG_INTERFERON_RESPONSE	1.46163e-05	0.000466218	0.748941	2.34969	0	14	IFI27, IFI44, OAS1, ISG15, RTP4, ISG20, IFI16, IRF1, IRF9, IFRD1
KRAS.LUNG.BREAST_UP.V1_UP	2.62581e-05	0.000702781	0.575906	2.34755	1	35	LAT2, LIF, MMP10, PRDM1, FAM174B, SLCO4A1, ISG20, NRL, MMP9, BIRC3, TSPAN1, PRL, MMP1, IL1RL1, CRCT1, MGLL, GPR4, HBEGF, DHRS9, CCL20, GULP1, IL37
MEKdd_UP	1.23358e-05	0.000466218	0.509656	2.34634	0	59	FOSL1, DUSP6, GPR3, CALB2, PTCHD1, TMEM121, MMP10, TIMP1, ETV1, SLCO4A1, ST3GAL1, DUSP5, GIPR, IER2, MMP1, KLC2, SLC22A17, IL1RL1, MEIS3P1, HIVEP2, TRIB1, GPR4, PPP1R15A
CORE.EMT. 20713713	1.38076e-05	0.000466218	0.644987	2.34599	0	23	CREB3L1, WNT5A, KRT81, THY1, COL5A2, CTGF, BGN, MMP1, NRP1, CDH2, MME, PRR16
GYORFFY_MITOXANTRONE_RESISTANCE	1.43724e-05	0.000466218	0.716947	2.34592	0	16	WNT5A, SYTL2, MAFF, LIN7A, RRAGD, RASSF8, OSTM1
JACKSON_DNMT1_TARGETS_UP	2.70801e-05	0.000704536	0.615517	2.34208	1	27	ETV4, IFIT3, EPHA2, JUNB, ISG15, SLPI, TRAF4, CDKN1A, HSPH1
BOSCO_TH1_CYTOTOXIC_MODULE	2.8503e-05	0.000717506	0.70235	2.34193	1	17	IDO1, HS3ST3B1, ISG15, APOL3, CD163L1, RTP4, BATF2, ARNT2, SOCS1, F2R, CDK6
MISSIAGLIA_REGULATED_BY_METHYLATION_UP	1.23602e-05	0.000466218	0.509976	2.33895	0	58	DUSP6, RARRES1, S100P, OAS1, LCN2, AREG, TIMP1, ISG15, DUSP1, IFI44L, SLPI, LGALS9, ISG20, IL32, BIRC3, DUSP5, CDKN1A, SAT1
WANG_ESOPHAGUS_CANCER_VS_NORMAL_UP	2.61127e-05	0.000702781	0.568549	2.33631	1	36	DUSP6, GPRC5B, SPARC, LUM, THY1, SERPING1, COL5A2, NR4A1, MMP9, MMP7, ARID5A, TNFRSF12A, KCNK1, HLA-A, IFI30, PNPLA2, GALNT3, ODC1
DAUER_STAT3_TARGETS_DN	1.44846e-05	0.000466218	0.728277	2.33573	0	15	IFI27, IFIT3, IFI44, OAS1, ISG15, DDX60
PTEN_DN.V1_DN	2.58164e-05	0.000702781	0.553987	2.33541	1	40	FOSL1, ETV5, RARRES1, HLA-DRA, HLA-DPA1, KRT81, LUM, HLA-DPB1, LIN7A, GALNT14, ATP8B3, SERPINE2, EMP3, SLC22A18AS, IL1RL1, B4GALNT1, CHI3L1, ACOX2
MAPK.16585219	1.22701e-05	0.000466218	0.503189	2.33413	0	61	ETV4, SPRY4, ETV5, EPHA2, NPAS2, ELL2, JUNB, MAFF, RELB, S100P, ABCC3, GABBR2, IRF1, TBC1D8, B3GNT3, SAT1, PRSS22
VILIMAS_NOTCH1_TARGETS_UP	1.41631e-05	0.000466218	0.687609	2.3318	0	18	EGR1, JUNB, ICAM1, RELB, THY1, P2RY10, BIRC3, DTX1, NFATC1, IL10RA, CX3CL1, NFKB2, TNFRSF18, CD7
KOBAYASHI_EGFR_SIGNALING_24HR_DN	1.22212e-05	0.000466218	0.499253	2.33117	0	63	FOSL1, DUSP6, ETV5, ELL2, MAFF, SPHK1, PHLDA2, AREG, ETV1, SLCO4A1, DUSP4, DUSP5, UBE2S, SPRED2, ITGA6, ACOX2, TNFRSF12A, CX3CL1
CHEN_HOXA5_TARGETS_9HR_UP	1.23857e-05	0.000466218	0.509929	2.32938	0	57	DUSP6, EGR1, LIF, JUNB, MAFF, RELB, GAD1, CREB5, IFI16, BIRC3, FOS, DUSP5, SPATA5L1, TNFRSF10B, IER2, AKIRIN1, SAT1, SNAI2, FEM1C, DLX2, ETS2, IFRD1
SEKI_INFLAMMATORY_RESPONSE_LPS_UP	2.69906e-05	0.000704536	0.60637	2.32914	1	28	FOSL1, EGR1, LIF, MAFF, ICAM1, RSAD2, GBP2, GBP1, SLCO4A1, BIRC3
BMI1_DN_MEL18_DN.V1_UP	2.59987e-05	0.000702781	0.5596	2.32873	1	38	ITGB6, FOSL1, LIF, LAMB3, GAL, PTHLH, ITGA5, KCNN4, TMEM51, SLC7A11, BIRC3, TNFSF9, TRIB3, MMP7, CDC42EP2, MGLL, CDH13, HBEGF, LHFPL2
LABBE_TARGETS_OF_TGFB1_AND_WNT3A_UP	2.60542e-05	0.000702781	0.562802	2.32823	1	37	ITGB6, WNT5A, JUNB, LAMB3, DUSP1, CORO1A, ZYX, ELK3, CTGF, RCN2, AHR, MMP14, RUNX2, NRP1, CDH2
TONKS_TARGETS_OF_RUNX1_RUNX1T1_FUSION_SUSTAINDED_IN_ERYTHROCYTE_UP	2.79053e-05	0.000712891	0.654327	2.32059	1	21	GDF15, DUSP6, GBP2, VCAN, TM4SF1, SLC7A11, IFI16, IL1RN, CYP1A1, HOMER3
BMI1_DN.V1_UP	1.25737e-05	0.000466218	0.521307	2.31484	0	50	ITGB6, LIF, EPHA2, LAMB3, SLCO2A1, GAL, PTHLH, ITGA5, TMEM51, SLCO4A1, FZD5, TNFSF9, MMP7, B4GALNT1, GPRC5A, PLXNA2, MFGE8, SLC2A1, HBEGF, SIRPA, LHFPL2, CCL20, FKRP
PID_AP1_PATHWAY	2.73198e-05	0.000706824	0.621133	2.31377	1	25	PLAU, FOSL1, EGR1, JUNB, TIMP1, DUSP1, MMP9, TH, FOS, MAFG, MMP1, NFATC1
NAKAYAMA_SOFT_TISSUE_TUMORS_PCA1_UP	2.81666e-05	0.000712891	0.669889	2.30779	1	19	HLA-DRA, HLA-DPA1, NCF4, LUM, CFH, TIMP1, IFI44L, ISG20, CD14
SABATES_COLORECTAL_ADENOMA_UP	2.59987e-05	0.000702781	0.554179	2.30617	1	38	ETV4, SERPINA3, SLC6A14, TNS4, QPCT, S100P, LCN2, MMP10, FAIM2, TGFBI, C2CD4A, DUSP4, SERPINB5, TNFRSF10C, MMP1, MMP7, CHI3L1
IFNG.20335537	5.41602e-05	0.00118415	0.6058	2.30511	3	27	IFIT3, IDO1, IFI44, RSAD2, GBP1, ETV1, IFI6, IFI44L, RTP4, IRF1
PID_REG_GR_PATHWAY	2.64326e-05	0.000703411	0.573753	2.30476	1	33	EGR1, ICAM1, VIPR1, KRT5, CGA, NR4A1, FOS, IRF1, PRL, CDKN1A, MMP1, NFATC1, STAT5A
SUNG_METASTASIS_STROMA_UP	2.5507e-05	0.000702781	0.529727	2.29451	1	45	DUSP6, ETV5, JUNB, SPARC, TNC, THY1, VCAN, IFI6, COL5A2, PSD3, TUSC3, SPSB1, SNAI2, KCNK1, SEL1L3, SEC24D
PETROVA_ENDOTHELIUM_LYMPHATIC_VS_BLOOD_DN	1.22365e-05	0.000466218	0.492554	2.29296	0	62	IFI27, PLAU, TGM2, ICAM1, GBP2, VCAN, ISG15, ITGA5, ITM2A, TGFBI, PGF, CXCR4, IL32, BGN, EMP3, MMP14, CDKN1A, MMP1, NUAK1
REACTOME_CYTOKINE_SIGNALING_IN_IMMUNE_SYSTEM	1.17658e-05	0.000466218	0.460803	2.29245	0	87	IFI27, IFIT3, EGR1, HLA-DPA1, PTAFR, ICAM1, GBP2, OAS1, XAF1, GBP1, ISG15, HLA-DPB1, IFI6, ISG20, IFNGR2, IRAK2, SOCS1, IRF1, HLA-DQA1, GBP5, PRL, IL1RN, LYN, IRS1
BOYAULT_LIVER_CANCER_SUBCLASS_G5_DN	1.44846e-05	0.000466218	0.714613	2.29191	0	15	TGM2, HLA-DPA1, IFI44, ICAM1, HLA-DPB1, IFI16, EMP3, IL10RA, SEL1L3, SIRPA, EZR
NABA_ECM_REGULATORS	1.24637e-05	0.000466218	0.506283	2.28569	0	54	PLAU, TLL1, TGM2, SERPINA3, ADAMTS4, CST7, MMP10, TIMP1, SERPING1, SLPI, SERPINB8, MMP9, SERPINB5, SERPINE2, ADAMTS3, HABP2, MMP14, MMP1, MMP7, TIMP4, P3H3
ZWANG_CLASS_1_TRANSIENTLY_INDUCED_BY_EGF	1.09111e-05	0.000466218	0.412407	2.28425	0	169	SPRY4, PLAU, ITGB6, FOSL1, GPRC5B, ZNF365, LIF, EPGN, B3GNT2, PHLDA2, KRT16, TNC, SIPA1L2, LAMB3, PLK3, LIPG, AREG, GBP1, PARM1, TM4SF1, SLPI, DUSP4, SERPINB8, ST3GAL1, ACTBL2, LRRC8C, IRF1, ZFAND5, RASSF8, CD274, TMEM40, AHR, HSH2D, TBC1D8, IER2, PIM3, AKIRIN1, LYN, SAT1, NRP1, PRSS22, MEF2D, GPRC5A, SNAI2, S1PR3, USP38, SCHIP1, DLX2
STK33_UP	1.15477e-05	0.000466218	0.445517	2.2822	0	102	PLAU, GDF15, WNT5A, EGR1, ANXA1, JUNB, MAFF, ICAM1, SIPA1L2, CREB5, DUSP1, SLC7A11, IFI16, KMO, FOS, TLR6, DUSP5, TREM1, SPRED1, OSTM1, CDKN1A, MMP1, GLIPR1, NUAK1, NRP1, MEIS3P1, ARL5B, IL10RA, CSRNP1, RNF149, IRF9, TFPI, LFNG, C15orf48, TRIB1, PPP1R15A, KBTBD8, HBEGF
ERB2_UP.V1_UP	1.1636e-05	0.000466218	0.450267	2.28039	0	96	ITGB6, GDF15, DUSP6, ETV5, ZNF365, KRT81, S100P, VIPR1, ABCC3, PARM1, KCNN4, ACHE, GABBR2, CXCR4, FAM174B, DUSP4, RRAGD, OPN3, ARNT2, TNFRSF11B, KMO, TSPAN1, SDCBP, TBC1D8, CYP1A1, SAT1, MAPRE3, SLC12A2
KOBAYASHI_EGFR_SIGNALING_6HR_DN	1.50498e-05	0.000468866	0.785529	2.28033	0	11	FOSL1, DUSP6, EPHA2, MAFF, PHLDA2, DUSP4, DUSP5, CX3CL1
VART_KSHV_INFECTION_ANGIOGENIC_MARKERS_UP	2.56782e-05	0.000702781	0.534053	2.27869	1	42	PLAU, FGFR2, WNT5A, SPHK1, SPARC, TIMP1, PGF, CXCR4, MMP9, NOS3, SERPINB5, PRL, MMP1, EFNB1, F2R, NRP1
MIKKELSEN_MCV6_LCP_WITH_H3K4ME3	2.55585e-05	0.000702781	0.528252	2.27775	1	44	ANXA1, GCNT3, RSAD2, TNS4, CFH, SH3KBP1, XAF1, GBP1, KCNN4, ALDH3A1, LGALS9, ISG20, SERPINB8, EMP3, CHST4
MCBRYAN_PUBERTAL_BREAST_6_7WK_DN	3.99787e-05	0.000932818	0.57653	2.27712	2	31	IFIT3, DUSP6, TNC, AREG, TIMP1, VCAN, SLC1A3, SLPI, F2R, SDC1, RNF149, TNFRSF12A
HNSCC.Macrophage	4.04858e-05	0.000933379	0.592768	2.27689	2	28	FPR3, HLA-DRA, HLA-DPA1, PTAFR, HLA-DPB1, TGFBI, CD68, CD14, PLXDC2, MMP9, TREM1, HLA-DQA1, GLIPR1, CCR1, C15orf48, HBEGF, CPVL
RODWELL_AGING_KIDNEY_NO_BLOOD_UP	1.20613e-05	0.000466218	0.476924	2.27677	0	70	ITGB6, RARRES1, ANXA1, SYTL2, LUM, TNC, ABCC3, TIMP1, SERPING1, SLC1A3, TM4SF18, TNFRSF11B, GGT5, SERPINE2, ACER3, TSPAN1, PPP1R14B, NUAK1, MMP7, PXDN, HOMER3, MGLL, TFPI, MFGE8
ROY_WOUND_BLOOD_VESSEL_UP	2.81666e-05	0.000712891	0.660145	2.27423	1	19	PLAU, LUM, SLCO2A1, THY1, XAF1, TIMP1, GBP1, VCAN, COL5A2, MMP1, NRP1
HESS_TARGETS_OF_HOXA9_AND_MEIS1_DN	4.02874e-05	0.000933379	0.585839	2.2721	2	29	EGR1, ANXA1, FFAR2, LCN2, VCAN, DUSP1, TGFBI, MMP9, FOS, STX3, KLF4, SIRPA, CA4, UPP1, NOV, ZFP36L1
NUYTTEN_EZH2_TARGETS_UP	1.02976e-05	0.000466218	0.380156	2.27144	0	346	GDF15, GPRC5B, EGR1, MAP1B, ANXA1, TGM2, IFI44, EPGN, JUNB, SPHK1, PHLDA2, ICAM1, GCNT3, ERRFI1, LUM, TNC, CREB5, LAMB3, GBP2, OAS1, XAF1, CEACAM1, SLC16A2, VASN, APOL3, TGFBI, GPR37, MYEOV, SLC1A3, RTP4, ISG20, BATF2, FDX1, MAP7D2, FLRT3, ARRDC4, IFI16, IL32, CTGF, PPP3CC, BIRC3, FZD5, KMO, SERPINE2, SAA1, SOCS1, C10orf10, IRF1, SPSB1, KLC1, RCN2, NOG, NTN4, SPRED1, OSTM1, PARP8, GPR87, GBP5, RUNX2, CDKN1A, TMEM55A, NUAK1, DDX60, SAT1, NRP1, FRMD6, MMP7, ARL5B, CCR1, CLCN7, GMPR, SLC16A3, RNF149, FAM3C, LMO2, KCTD1, STX3, CA13, SCHIP1, DLX2, ZC3H12C, PPP2CA, HOMER3, CCNYL1, FGF1, MGLL, TMEM132A, HK2, BACH2, SLC2A1, ETS2, C15orf48, IL6R, TTC13, TRIM6, PHLDB2, KBTBD8, FNDC3B, KLF4, OVOL1, DDIT3, AKIRIN2, SEC24D, PHTF1, FAM102A, TMEM2, ABTB2, DHRS9, CARD17, MREG, AIM2, CCL20, GULP1, FUT8, SRXN1
P53_DN.V1_DN	1.26685e-05	0.000466218	0.518711	2.271	0	47	GPRC5B, QPCT, OAS1, L1CAM, VCAN, NR4A1, GRAMD1B, ARNT2, IFI16, ABCC2, ABCA4, TRAF4, AKR1B1, CYP27A1, TNFSF9, HOXB2, CDKN1A, MMP7, S100A1, MGLL, CBX4, GAS7, MIA
SMID_BREAST_CANCER_ERBB2_UP	1.21982e-05	0.000466218	0.484629	2.27019	0	64	ITGB6, DUSP6, TMC5, FFAR2, ELL2, SNPH, ABCC3, TSKU, CAMP, FAIM2, TFAP2B, SLPI, FUT3, ABCC2, KMO, TRAF4, TSPAN1, PSMD3
IL2_UP.V1_UP	1.24213e-05	0.000466218	0.497638	2.26387	0	56	FOSL1, DUSP6, EGR1, LIF, JUNB, MAFF, SPHK1, TM4SF1, SLCO4A1, DUSP4, FZD5, FOS, SOCS1, AHR, IRS1, RPP25, TNFRSF12A, HK2, CCDC85B, TRIB1, RAC3, TNFRSF21, ABTB2, AIM2, STX11, RGS16, WISP3, MAGIX, LRP8
BOSCO_INTERFERON_INDUCED_ANTIVIRAL_MODULE	2.81666e-05	0.000712891	0.656695	2.26234	1	19	IFIT3, IFI44, RSAD2, XAF1, IFI6, IFI44L, AVPR2, CD274, DDX60
JECHLINGER_EPITHELIAL_TO_MESENCHYMAL_TRANSITION_UP	5.55201e-05	0.00119702	0.628987	2.25888	3	22	IFIT3, SPARC, TNC, CFH, PTHLH, ISG15, CD68, SLPI, SDC1, CDH2
KRIEG_HYPOXIA_VIA_KDM3A	5.52303e-05	0.00119702	0.620571	2.25718	3	23	GDF15, TGM2, JUNB, PHLDA2, LAMB3, TM4SF1, RRAGD, SERPINB8, BIRC3
GERY_CEBP_TARGETS	1.26438e-05	0.000466218	0.513139	2.25709	0	48	JUNB, LCN2, VCAN, DUSP1, CD68, ALDH3A1, IFI16, FOS, IER2, HSPH1, SAT1, NRP1, TRIB3, XDH, S100A3, IFRD1, BAG3, PPP1R15A, HBEGF, KLF4, DDIT3, RGS16, GADD45G, FHL2, PPARG, GCH1
BOWIE_RESPONSE_TO_EXTRACELLULAR_MATRIX	1.53825e-05	0.000471291	0.827937	2.25318	0	9	IFIT3, OAS1, ISG15, IFI6, IFI16, IRF1
MAMLIN.STROMAL.19648928	1.15715e-05	0.000466218	0.440891	2.25033	0	100	IFIT3, ADAMTS4, STRA6, RSAD2, LUM, PTPRH, PLEKHH2, CFH, THY1, SH3KBP1, GAL, MMP10, SERPING1, VASN, VCAN, ITM2A, TGFBI, PRDM1, COL5A2, NR4A1, SCN1B, MMP9, BGN, CNTFR, CCL3L3, MMP14, RUNX2, MMP1, F2R, IL1RL1, ZNF275, NRP1, GUCY1A2, SNAI2, TIMP4, MXRA8, TMEM88, RBPMS2, HAS1, GAS7, PDGFD
UROSEVIC_RESPONSE_TO_IMIQUIMOD	1.52027e-05	0.000468866	0.797236	2.24423	0	10	IDO1, RSAD2, OAS1, ISG15, IFI6, ISG20
SMID_BREAST_CANCER_BASAL_UP	1.07835e-05	0.000466218	0.397915	2.23904	0	192	FOSL1, GPRC5B, RARRES1, IDO1, KRT81, SLC6A14, CALB2, COTL1, ICAM1, KRT16, QPCT, LAMB3, GAL, LCN2, CEACAM1, KRT5, GBP1, L1CAM, KCNN4, GABBR2, TFCP2L1, IGF2BP2, GPR37, TM4SF1, RTP4, SLPI, ISG20, RRAGD, GALNT14, CLIP4, IFI16, IL32, CTGF, COL9A3, TNFRSF11B, LAD1, TUSC3, SERPINB5, C10orf10, TREM1, CA9, PPP1R14B, MMP14, UBE2S, MMP1, LYN, MMP7, ITGA6, BBOX1, CHI3L1, IRX4, PXDN, SUSD5, CDH2, SCHIP1, CX3CL1, HOMER3, S100A1, MFGE8, LRP12, IFRD1, MIA, FNDC3B, HBEGF, S100A9, TNFRSF21, DSC2, MAGEA4, CCL20, MDFI, ACTN1, LAMC2, LRFN4, HMGA1, KLF5, ATP11A, RBMS1, ODC1
IMMUNE.STAT1.18698033	6.86172e-05	0.00135658	0.607202	2.23657	4	24	IFIT3, IDO1, RSAD2, ISG15, IFI6, IFI44L, RTP4, BIRC3, IRF1, DDX60, SPOCK2
DORN_ADENOVIRUS_INFECTION_32HR_DN	7.08155e-05	0.00137987	0.65925	2.23563	4	18	EPHA2, ELL2, JUNB, NR4A1, SERPINB5, TRAF4, SDCBP, TNFRSF12A, NFKB2, CCND1, FHL2, PLK2
STK33_NOMO_UP	1.15865e-05	0.000466218	0.437891	2.23108	0	99	PLAU, GDF15, WNT5A, JUNB, MAFF, ICAM1, SIPA1L2, LAMB3, MMP10, DUSP1, PSD3, ST3GAL1, ARNT2, IFI16, KMO, FOS, TLR6, DUSP5, TREM1, SPRED1, OSTM1, MMP1, GLIPR1, NUAK1, NRP1, MEIS3P1, ARL5B, IRS1, IL10RA, CSRNP1, RNF149
LIU_IL13_PRIMING_MODEL	1.5648e-05	0.000476292	0.853072	2.2293	0	8	ETV5, EGR1, PLK3, FOS, EMP3
GRANDVAUX_IRF3_TARGETS_UP	1.58356e-05	0.000478872	0.891066	2.22822	0	7	IFIT3, IFI44, RSAD2, GBP1, ISG15
RAF_UP.V1_UP	1.17951e-05	0.000466218	0.448852	2.22387	0	85	ITGB6, ETV5, COTL1, RSAD2, QPCT, S100P, ABCC3, L1CAM, KCNN4, GABBR2, CGA, GPR37, CORO1A, DUSP4, OPN3, FZD5, GCLM, SPRR3, SDCBP, TBC1D8, B3GNT3, NUAK1, SAT1, KAT2B, MAP3K5, CCR1, ITGA6, FGF1, ME2, CEBPD, HBEGF, S100A9, TNFRSF21, DSC2
REACTOME_PEPTIDE_LIGAND_BINDING_RECEPTORS	6.80161e-05	0.00135364	0.590736	2.22345	4	26	FPR3, ANXA1, CX3CR1, GAL, CXCR4, CCL22, AVPR2, SAA1, CCL3L3, F2R, CCR1, CCL17, CX3CL1
CROONQUIST_STROMAL_STIMULATION_UP	4.18579e-05	0.000960258	0.626682	2.22255	2	21	TGM2, SPARC, LUM, VCAN, GABBR2, DUSP1, TGFBI, CTGF, FOS, IER2, GUCY1A2
KRAS.600.LUNG.BREAST_UP.V1_UP	1.22701e-05	0.000466218	0.478987	2.22186	0	61	ETV4, LAT2, LIF, SPHK1, MMP10, PRDM1, FAM174B, SLCO4A1, ISG20, CCL22, NRL, MMP9, COL9A3, BIRC3, TSPAN1, PRL, MMP1, IL1RL1, CRCT1, MGLL, TFPI, GPR4, PPP1R15A, MIA, HBEGF, DDIT3, DHRS9, TMEM156, NACC1, CCL20, GULP1, IL37
EINAV_INTERFERON_SIGNATURE_IN_CANCER	5.8465e-05	0.00122645	0.70811	2.22159	3	14	IFIT3, IFI44, OAS1, ISG15, IFI6, IFI44L, IRF9, LY6E, IFI30
HALLMARK_INFLAMMATORY_RESPONSE	1.22365e-05	0.000466218	0.476662	2.21897	0	62	LIF, FFAR2, PTAFR, SPHK1, ICAM1, TIMP1, ITGA5, RTP4, CD14, SCN1B, CCL22, FZD5, IFNGR2, IRAK2, EMP3, IRF1, TNFSF9, AHR, MMP14, CDKN1A, LYN, IL10RA, CCL17, CX3CL1
MISHRA_CARCINOMA_ASSOCIATED_FIBROBLAST_UP	6.15299e-05	0.0012679	0.815357	2.21894	3	9	PLAU, EGR1, TNC, THY1, MMP9, FOS
MIYAGAWA_TARGETS_OF_EWSR1_ETS_FUSIONS_DN	1.21479e-05	0.000466218	0.470116	2.21681	0	66	PLAU, ZNF365, MFSD2A, LIF, ELL2, MAFF, SPARC, LUM, VASN, VCAN, SLC1A3, PRDM1, FIBCD1, TNFRSF11B, SPRED1, CA9, MMP14, NRP1, TLE1, IRS1, HR, CHI3L1
HERNANDEZ_MITOTIC_ARREST_BY_DOCETAXEL_2_UP	9.40039e-05	0.00173034	0.571577	2.21679	6	29	ETV4, PLAU, PRSS23, LUM, ITM2A, CD68, ARRDC4, IL32, IL1RL1
CHARAFE_BREAST_CANCER_LUMINAL_VS_MESENCHYMAL_DN	1.13728e-05	0.000466218	0.422644	2.21638	0	117	PLAU, FOSL1, ETV5, GPRC5B, MAP1B, ANXA1, EPHA2, UBASH3B, SPARC, SH3KBP1, TIMP1, B3GNT5, TGFBI, IGF2BP2, ELK3, IFI16, IFNGR2, SERPINE2, IRAK2, EMP3, AKR1B1, SDCBP, RUNX2, UBE2S, GLIPR1, LYN, SV2A, NRP1, SNAI2, PXDN, PNMA2, ELAVL1, ZC3H12C, CDK6, TFPI, MFGE8, DOCK10, PRR16
LIU_VAV3_PROSTATE_CARCINOGENESIS_UP	6.90379e-05	0.00135658	0.609264	2.21605	4	23	IFIT3, ITGB6, TGM2, SERPINA3, TNC, CFH, GBP2, IRF1, SAT1, MMP7, TIMP4, MME
LINDGREN_BLADDER_CANCER_CLUSTER_2B	1.14816e-05	0.000466218	0.428601	2.21388	0	107	LAT2, EGR1, HLA-DRA, SERPINA3, STMN3, B3GNT2, COTL1, ICAM1, SPARC, LUM, CST7, TNC, SH3KBP1, SLC16A2, SERPING1, HLA-DPB1, ETV1, ITM2A, CXCR4, ISG20, COL5A2, NR4A1, IL32, CTGF, BIRC3, LRRC8C, EMP3, DUSP5, ZFAND5, TBC1D8, RUNX2, IER2, GLIPR1, NUAK1, NFATC1, IL10RA, PXDN, ALOX5AP, RBPMS2, SPRY1
CRX_DN.V1_DN	3.83377e-05	0.00090171	0.512452	2.20962	2	44	EGR1, TGM2, SERPINA3, JUNB, B3GNT2, PHOSPHO1, TIMP1, SERPING1, PRDM1, LAD1, CDKN1A, LIN28A, TLE1, FRMD6, TMOD1, TNFRSF12A, BACH2, CEBPD, SEL1L3
LEE_AGING_CEREBELLUM_UP	9.56193e-05	0.00173945	0.591945	2.20504	6	25	IFI27, CST7, SIPA1L2, CD68, SELPLG, NR4A1, FOS, NOS3, IRGM
PHONG_TNF_RESPONSE_VIA_P38_PARTIAL	1.21678e-05	0.000466218	0.468753	2.20408	0	65	PLAU, LIF, JUNB, MAFF, SPHK1, TNC, PTHLH, KCNN4, DUSP1, FLRT3, IFNGR2, TNFRSF10B, CDKN1A, GLIPR1, IRS1, ARL14, HIVEP2, CEBPD, FNDC3B, TNFRSF21, NFKB2, CCL20, EFNB2, PLK2, TPST1, TGFA, THBS1, ITGAV, CHST11, BAZ1A, NFKBIE, C8orf4, IL6
ZHOU_INFLAMMATORY_RESPONSE_LIVE_UP	1.12817e-05	0.000466218	0.415541	2.20341	0	125	FOSL1, WNT5A, MAP1B, RARRES1, MFSD2A, LIF, FFAR2, HES4, MAFF, ICAM1, RELB, PLK3, SLC5A1, DUSP1, TFAP2B, NR4A1, SERPINB8, PSD3, SCN1B, ST3GAL1, NRL, PPP3CC, IRAK2, DUSP5, DPYSL3, SPSB1, TNFSF9, SLCO3A1, GIPR, PIM3, CHI3L1, S1PR3, ZNF503, PXDN, GFER, CA13, ZC3H12C, ABCC11, STAT5A, TMEM88
REACTOME_EXTRACELLULAR_MATRIX_ORGANIZATION	8.44999e-05	0.00161277	0.639169	2.20196	5	19	TLL1, MMP10, TIMP1, COL5A2, MMP9, COL9A3, ADAMTS3, MMP14, MMP1, MMP7, CTRB2
TAVOR_CEBPA_TARGETS_DN	2.89691e-05	0.000725319	0.68639	2.20139	1	15	IFI27, MAP1B, GAL, ISG15, IFI6, AKR1B1, H1FX, RIN1
MEL18_DN.V1_UP	1.25737e-05	0.000466218	0.495469	2.2001	0	50	FOSL1, LIF, EPHA2, GPR3, LAMB3, SLCO2A1, GAL, PTHLH, ITGA5, TMEM51, SLCO4A1, SLC7A11, TNFSF9, HLA-DQA1, NRP1, MMP7
ALTEMEIER_RESPONSE_TO_LPS_WITH_MECHANICAL_VENTILATION	0.000118161	0.00206097	0.539479	2.19907	8	35	ADAMTS4, JUNB, MAFF, RELB, TIMP1, GBP1, VCAN, ISG15, CD14, ST3GAL1, TNFSF9, IL1RN, IRGM, CCR1, CCL17, CEBPD, CCL20, GADD45G, MT2A, UPP1, GCH1, THBS1, BCL3
TONKS_TARGETS_OF_RUNX1_RUNX1T1_FUSION_MONOCYTE_UP	1.19316e-05	0.000466218	0.452369	2.19854	0	77	GDF15, DUSP6, IFI44, OAS1, MMP10, GBP1, L1CAM, ISG15, KCNN4, IFI44L, TM4SF1, LGALS9, SLCO4A1, TREM1, PPP1R14B, CYP1A1, MMP1, TRIB3, PXDN, TBXA2R, HOMER3, TFPI, SLC9A1, LY6E, DHRS9, MREG, UBA5
DER_IFN_ALPHA_RESPONSE_UP	9.44669e-05	0.00173202	0.572122	2.19759	6	28	IFIT3, IFI44, OAS1, GBP1, ISG15, IFI6, IFI16, IRF1, SDCBP, GMPR, IRF9
PID_INTEGRIN1_PATHWAY	9.81919e-05	0.0017793	0.62859	2.19696	6	20	PLAU, TGM2, TNC, LAMB3, ITGA5, TGFBI, COL5A2, CD14, ITGA6, LAMC2, ITGA10, ITGA2, FGG, THBS1, ITGAV
SMIRNOV_RESPONSE_TO_IR_2HR_UP	9.56193e-05	0.00173945	0.589526	2.19603	6	25	GDF15, FOSL1, HLA-DPA1, SLC7A11, TNFSF9, TNFRSF10B, CDKN1A, SLC30A1, PPP1R15A, ZBTB10, RGS16, KLF5, PLK2, AEN
GILDEA_METASTASIS	5.8465e-05	0.00122645	0.698165	2.19039	3	14	IFI27, SPARC, GBP1, DUSP4, COL5A2, IFI16, GLIPR1
DEBIASI_APOPTOSIS_BY_REOVIRUS_INFECTION_UP	1.16643e-05	0.000466218	0.433268	2.18616	0	94	IFI27, IFIT3, ANXA1, IFI44, RSAD2, CREB5, OAS1, GBP1, ISG15, DUSP1, CGA, IFI6, IFI44L, ISG20, DHRS2, IFI16, CTGF
BURTON_ADIPOGENESIS_2	0.00013129	0.0021988	0.536313	2.18616	9	35	FOSL1, TLL1, SPHK1, TIMP1, ITGA5, KCNN4, ST3GAL1, SPSB1, IL1RL1, SDC1, HSPH1, TLE1, XDH
AMIT_EGF_RESPONSE_60_MCF10A	8.44999e-05	0.00161277	0.634299	2.18518	5	19	ITGB6, EGR1, JUNB, TP63, DAPP1, CTGF, IER2, GLIPR1
GRAHAM_CML_QUIESCENT_VS_NORMAL_QUIESCENT_DN	0.000127468	0.00218242	0.643792	2.18321	8	18	DUSP6, HLA-DPA1, GBP2, AREG, HLA-DPB1, TM4SF1, HLA-DQA1, GLIPR1, SCHIP1, TFPI
WESTON_VEGFA_TARGETS	0.000131851	0.0021988	0.539432	2.18232	9	34	IFI27, THY1, CEACAM1, MMP10, VCAN, PGF, CXCR4, NR4A1, IL32, BGN, MMP1, SAT1, LMO2
RODWELL_AGING_KIDNEY_UP	1.11328e-05	0.000466218	0.403942	2.18099	0	141	RARRES1, HLA-DRA, HLA-DPA1, CX3CR1, SYTL2, LUM, QPCT, TNC, TIMP1, SERPING1, VCAN, TGFBI, CXCR4, SELPLG, SLC1A3, CORO1A, CD14, TM4SF18, IL32, BIRC3, TNFRSF11B, GGT5, SERPINE2, C4orf48, IRAK2, ACER3, EMP3, LYSMD2, TSPAN1, PPP1R14B, GBP5, RUNX2, NUAK1, LYN, ARVCF, RAB33A, MMP7, CCR1, IL10RA, PXDN, IRF9, TFPI, MFGE8, TMEM173, C15orf48, SEL1L3, IKBIP, LY6E, HLA-A, SLC6A6
KEGG_CYTOKINE_CYTOKINE_RECEPTOR_INTERACTION	1.24474e-05	0.000466218	0.481318	2.18074	0	55	LIF, BMP7, CX3CR1, TNFRSF11A, CXCR4, CCL22, TNFRSF10A, TNFRSF11B, IFNGR2, CNTFR, CCL3L3, TNFSF9, TNFRSF10B, TNFRSF10C, PRL, RELT, CCR1, IL10RA, TNFRSF12A, CCL17, CX3CL1, IL6R, TNFRSF21, TNFRSF18, CCL20, CXCR2, CLCF1, ACVRL1, ACVR1, LTBR, LTA, IL6, TNFSF18, IL17RA, IL12RB1
SENESE_HDAC1_TARGETS_UP	1.08835e-05	0.000466218	0.391998	2.17895	0	174	PLAU, FOSL1, TGM2, NPAS2, GPR3, MAFF, ERRFI1, LAMB3, PTHLH, IGF2BP2, TM4SF1, SLCO4A1, ELK3, SERPINB8, SLC7A11, IFI16, MMP9, BIRC3, TNFRSF11B, IRAK2, DUSP5, RASSF8, SPRED1, TNFRSF10B, CYP1A1, MMP1, GLIPR1, SPRED2, ITGA6, TNFRSF12A, ARL14, STX3, CDK6, TFPI, ZBED2, DOCK10, TRIB1, IL6R, CEBPD, KBTBD8, AKIRIN2, NFKB2, TMEM156, SLAIN2, SLC6A6, EZR, POMGNT1, CCL20, GULP1, SLC39A8, USP12, LAMC2, SCYL2, HMGA1, PAPOLA, ATP11A, SPAG1, UPP1, ITGA2, LRRC58, GCH1, AADAC, GSR, IDS, PRNP, CHST11, PTPN12, TAF9B
KOKKINAKIS_METHIONINE_DEPRIVATION_48HR_UP	0.000130564	0.0021988	0.529809	2.17711	9	36	PLAU, WNT5A, LUM, TIMP1, RTP4, TNFRSF10A, BIRC3, BGN, TNFRSF10B, CDKN1A, TNFRSF12A, IGF2R
CLASPER_LYMPHATIC_VESSELS_DURING_METASTASIS_DN	6.15299e-05	0.0012679	0.799736	2.17643	3	9	TIMP1, VCAN, COL5A2, BGN, SDC1, S1PR3, CDH2
MCBRYAN_PUBERTAL_BREAST_4_5WK_UP	1.14662e-05	0.000466218	0.419631	2.1712	0	108	FGFR2, DUSP6, TGM2, COTL1, ERRFI1, TNC, SLCO2A1, TP63, ABCC3, LCN2, AREG, CEACAM1, TIMP1, VASN, VCAN, SLPI, CD14, SPNS2, LAD1, FOS, SERPINB5, DPYSL3, TMEM40, F2R, SDC1, SAT1, CHI3L1, GDPD1, TNFRSF12A, KCNK1
DORN_ADENOVIRUS_INFECTION_48HR_DN	9.85832e-05	0.00177947	0.629763	2.16956	6	19	EPHA2, ELL2, JUNB, NR4A1, SERPINB5, TRAF4, SDCBP, SNAI2, TNFRSF12A, CCND1, FHL2, PLK2
PID_AMB2_NEUTROPHILS_PATHWAY	0.000101392	0.00181464	0.675855	2.1676	6	15	PLAU, ICAM1, THY1, SELPLG, CTGF, MMP9, LYN, MST1R
SMID_BREAST_CANCER_RELAPSE_IN_BONE_DN	2.32188e-05	0.00066747	0.426261	2.16716	1	98	RARRES1, KRT81, SLC6A14, KRT16, QPCT, GAL, CEACAM1, KRT5, GBP1, L1CAM, KCNN4, TFCP2L1, IGF2BP2, CXCR4, TM4SF1, SLPI, RRAGD, GALNT14, CLIP4, IFI16, IL32, COL9A3, TNFRSF11B, BGN, SERPINB5, CA9, MMP14, MMP7, ITGA6, BBOX1, SLC16A3, S100A1, MFGE8, LRP12, MIA, S100A9, TNFRSF21, DSC2, MAGEA4, CCL20
HOOI_ST7_TARGETS_DN	0.000132163	0.0021988	0.539355	2.16658	9	33	SPRY4, CREB3L1, SPARC, MMP10, CXCR4, C2CD4A, TM4SF1, SPRY4-IT1, DHRS2, C10orf10, NOG, MMP1
KRAS.DF.V1_UP	1.21982e-05	0.000466218	0.462227	2.16525	0	64	IFI27, PLAU, IFI44, S100P, VCAN, IFI44L, TM4SF1, CORO1A, ISG20, ELK3, FLRT3, EMP3, PITPNC1, TBC1D8, MMP1, IL1RL1, NRP1, TIMP4, PXDN, IRF9, CHRNA5, CCDC85B, FAM173A, G6PD, SEC24D, CPVL, CCL20, FUT8
GROSS_ELK3_TARGETS_DN	9.02989e-05	0.00169565	0.745737	2.16482	5	11	IFI44, ADAMTS4, MAFF, RSAD2, SLPI, CSRNP1, ACOX2
E2F3_UP.V1_DN	9.11898e-05	0.00169868	0.523279	2.16472	6	37	DOK7, MFSD2A, LIF, TGM2, SLC6A14, S100P, NRL, IRAK2, WT1-AS, GIPR, B3GNT3, MMP1, GPRC5A, SPRR1B, ZBED2, LFNG
MCDOWELL_ACUTE_LUNG_INJURY_UP	0.000112667	0.00198745	0.627998	2.16348	7	19	SPHK1, TNC, LCN2, DUSP1, TGFBI, NR4A1, FOS, CDKN1A, RETNLB
MARKEY_RB1_ACUTE_LOF_DN	1.19748e-05	0.000466218	0.446859	2.16086	0	75	IFIT3, LAT2, NCF4, B3GNT2, SPHK1, GBP2, MMP10, GBP1, SERPING1, ISG15, SPRR1A, TGFBI, SELPLG, ISG20, IFI16, SAA1, TNFSF9, SAT1, CCR1, XDH, LMO2, IRF9
RASHI_NFKB1_TARGETS	9.22949e-05	0.00171242	0.793168	2.15856	5	9	DUSP6, RELB, LCN2, BIRC3, IFNGR2, IRF1
PICCALUGA_ANGIOIMMUNOBLASTIC_LYMPHOMA_UP	6.30787e-05	0.00128278	0.488402	2.15843	4	49	IFI27, GPRC5B, SPARC, LUM, TNC, THY1, ABCC3, SERPING1, PGF, SLC1A3, MMP9, DPYSL3, C10orf10, CYP27A1, SPRED1, ARHGAP29, CHI3L1, S1PR3
ROSS_AML_WITH_CBFB_MYH11_FUSION	8.76975e-05	0.00166019	0.687674	2.15747	5	14	DUSP6, SPARC, QPCT, TGFBI, NRP1, IL10RA, CHI3L1, CEBPD, S100A9
REACTOME_SIGNALING_BY_GPCR	1.14279e-05	0.000466218	0.41389	2.1546	0	112	FPR3, WNT5A, ANXA1, PPP1R1B, FFAR2, PTAFR, CX3CR1, CRH, VIPR1, GAL, PTHLH, P2RY10, GABBR2, CGA, CXCR4, OPN3, CCL22, FZD5, AVPR2, SAA1, CCL3L3, CYSLTR1, ADORA1, GIPR, F2R, PDE11A, CCR1, S1PR3, TBXA2R, CCL17, CX3CL1, RAC1, PPP2CA, MGLL, GPR4, HBEGF, WNT3A, P2RY12, CCL20, OR5B3, CXCR2
RELA_DN.V1_UP	0.000117244	0.00205265	0.520449	2.15302	8	37	FOSL1, EGR1, SLC6A14, JUNB, TNC, GAD1, DAPP1, P2RY10, KMO, FOS, C10orf10
DOANE_BREAST_CANCER_ESR1_DN	0.000169957	0.00257815	0.634413	2.15141	11	18	RARRES1, KRT16, GAL, KRT5, GABBR2, SLPI, COL9A3, SERPINB5, MMP7, BBOX1, MIA, DSC2
KIM_PTEN_TARGETS_UP	6.25919e-05	0.00127847	0.821969	2.14802	3	8	PLAU, GDF15, IFI44, SLC7A11, CDKN1A
ANASTASSIOU_MULTICANCER_INVASIVENESS_SIGNATURE	0.000135448	0.00222175	0.737278	2.14026	8	11	PLAU, SPARC, LUM, THY1, VCAN, COL5A2, BGN, NUAK1, SNAI2
VERHAAK_AML_WITH_NPM1_MUTATED_DN	2.42028e-05	0.000683106	0.450777	2.13877	1	68	HLA-DPA1, IFI44, SPARC, CST7, S100P, STK32B, LCN2, SERPING1, HLA-DPB1, ITM2A, TGFBI, IFI44L, ISG20, RRAGD, IFI16, MMP9, SERPINE2, HLA-DQA1, ITGA6, GMPR, TMOD1, CHI3L1, PXDN, TFPI, SPRY1, TNFRSF21, FGF13, LHFPL2, MREG, EZR
HELLEBREKERS_SILENCED_DURING_TUMOR_ANGIOGENESIS	0.00012186	0.00210968	0.561917	2.13813	8	27	IFI27, CREB3L1, ICAM1, RELB, VCAN, IFI6, IL32, SERPINE2, CDKN1A, NUAK1, CDH2, IGF2R
AXL_high_from_scRNAseq	0.000101701	0.00181464	0.49085	2.13702	7	46	FOSL1, MAP1B, STRA6, SPHK1, PHLDA2, LCN2, TIMP1, RAB36, ZYX, TREM1, TBC1D8, CDKN1A, SLC16A3, CHI3L1, TNFRSF12A, RIN1, SLC2A1
LIN_NPAS4_TARGETS_DN	0.0001388	0.00223665	0.594949	2.13664	9	22	EGR1, ERRFI1, DUSP4, OPN3, IER2, ZNF275, ARL5B, LMO2, PXDN, GPR4, GADD45G, FHL2, RGS4, OSGIN2, SLC4A7, TMEM86A
DER_IFN_BETA_RESPONSE_UP	8.96884e-05	0.00169101	0.498246	2.13661	6	43	IFIT3, FOSL1, MAP1B, IFI44, OAS1, GBP1, ISG15, IFI6, IFI16, IRF1
CONCANNON_APOPTOSIS_BY_EPOXOMICIN_UP	2.31731e-05	0.00066747	0.419099	2.13533	1	99	GDF15, MAP1B, ELL2, MAFF, PHLDA2, CREB5, RAB36, ACHE, DUSP1, PGF, ZYX, DUSP4, SERPINB8, SLC7A11, FOS, TNFSF9, TNFRSF10B, SLCO3A1, GCLM, CDKN1A, HSPH1, SAT1, SLC16A3, LMO2, SUSD5, IL6R, IFRD1, PPP1R15A, SEL1L3, DDIT3, PHTF1
BROWNE_HCMV_INFECTION_4HR_UP	0.000168329	0.00257019	0.610921	2.13521	11	20	IFIT3, GPRC5B, RSAD2, LCN2, AREG, ISG15
DORN_ADENOVIRUS_INFECTION_24HR_DN	0.000168329	0.00257019	0.610856	2.13498	11	20	EPHA2, ELL2, JUNB, NR4A1, TRAF4, SDCBP, SNAI2, TNFRSF12A, NFKB2, CCND1, FHL2, PLK2
HUMMERICH_SKIN_CANCER_PROGRESSION_UP	0.000130271	0.0021988	0.51524	2.13147	9	37	JUNB, KRT16, LCN2, ITGA5, LGALS9, COL5A2, MMP9, FOS, SAA1, SOCS1, MMP14, IL1RN, CDKN1A, TNFRSF12A, RIN1
TONKS_TARGETS_OF_RUNX1_RUNX1T1_FUSION_ERYTHROCYTE_UP	4.99944e-05	0.00111935	0.473705	2.12966	3	53	GDF15, DUSP6, IFI44, GBP2, VCAN, IFI6, SLC1A3, TM4SF1, SLCO4A1, RRAGD, SLC7A11, IFI16, TREM1, IL1RN, CYP1A1, TRIB3, PXDN, HOMER3, FNDC3B, TNFRSF21, SIRPA, DHRS9
ACEVEDO_FGFR1_TARGETS_IN_PROSTATE_CANCER_MODEL_UP	1.14333e-05	0.000466218	0.409086	2.12674	0	111	DUSP6, PPP1R1B, IFI44, SERPINA3, NPAS2, COTL1, SPHK1, ABCC3, SH3KBP1, OAS1, LCN2, TIMP1, SPRR1A, KCNN4, RTP4, DUSP4, ENTPD8, S100A14, SPNS2, SERPINB5, ACER3, B4GALNT2, TMEM40, PARP8, B3GNT3, IRGM, DDX60, GPRC5A, TNFRSF12A, SLC12A2, CDK6, ALOX5AP, HK2, SPRY1, MFGE8, TMEM173
MEISSNER_BRAIN_HCP_WITH_H3K4ME3_AND_H3K27ME3	1.05268e-05	0.000466218	0.366208	2.124	0	251	SPRY4, FGFR2, FOSL1, CREB3L1, WNT5A, MFSD2A, TLL1, PPP1R1B, BMP7, EPHA2, PRSS23, MAFF, PHLDA2, KREMEN2, GAD1, VIPR1, SLCO2A1, TSKU, PTHLH, AREG, HS3ST3B1, ITGA5, LIN7A, B3GNT5, TFCP2L1, TMEM51, IGF2BP2, PGF, SLC1A3, PRDM1, DUSP4, GALNT14, CTGF, FIBCD1, FZD5, LAD1, CLDN23, SERPINE2, BAIAP2L1, KCNQ2, MGAT5B, NOG, NTN4, TNFRSF10B, FAM110C, MMP14, IER2, KLRG2, LYN, SDC1, ISL2, RASSF10, ARHGAP29, NFATC1, SLC16A3, S1PR3, ZNF503, CNNM1, KCTD1, RET, DLX2, STAT5A, TSPAN15, HK2, RBPMS2, CHRNA5, LFNG, SFMBT2, CDH13, UNC5B, BAG3, PDGFD, PHLDB2, TC2N, KLF4, GAB1, CDC14A, LHFPL2, ABTB2
LTE2_UP.V1_DN	2.42028e-05	0.000683106	0.447502	2.12323	1	68	IFI27, IFIT3, IFI44, SLC6A14, PRSS23, SYTL2, CALB2, GAL, OAS1, ISG15, IFI6, IFI44L, TM4SF1, SLC7A11, COL9A3
LIN_SILENCED_BY_TUMOR_MICROENVIRONMENT	7.66754e-05	0.00147553	0.492161	2.12213	5	44	RARRES1, KRT81, IVL, SLC6A14, SYTL2, GCNT3, S100P, LCN2, CEACAM1, DAPP1, SPRR1A, CTGF, EPS8L1, DUSP5, SLCO3A1, SPRR3, IL1RN, GPRC5A, CRCT1
PID_ATF2_PATHWAY	0.000196384	0.00286696	0.606902	2.12116	13	20	PLAU, JUNB, ACHE, DUSP1, TH, FOS, SERPINB5, DUSP5
TGFB_UP.V1_UP	6.21064e-05	0.00127414	0.466171	2.12072	4	56	ITGB6, LIF, ELL2, JUNB, SPHK1, TNS4, SLCO2A1, LIPG, TMC7, ITGA5, KCNN4, ELK3, CTGF, SPSB1, IL1RL1, IRS1, SCHIP1, S100A3, FGF1, LRP12, ETS2, TRIB1, KLF4, ABTB2
STROMAL.19122658	9.38879e-05	0.00173034	0.811408	2.12042	5	8	PLAU, SPARC, COL5A2, DPYSL3, MMP14, SNAI2
AZARE_NEOPLASTIC_TRANSFORMATION_BY_STAT3_UP	0.000100442	0.00180602	0.475561	2.12002	7	51	IFI27, ITGB6, MAP1B, TNC, TP63, OAS1, IFI6, DUSP4, COL5A2, IFI16, SERPINE2, EMP3, DPYSL3
KIM_WT1_TARGETS_8HR_UP	2.39932e-05	0.000683106	0.438708	2.11586	1	74	FOSL1, CREB3L1, JUNB, MAFF, SPHK1, PHLDA2, WT1, LAMB3, PTHLH, AREG, TM4SF1, ZYX, ST3GAL1, LYN, HSPH1, SPRED2, SNAI2, CX3CL1, DLX2, FGF1, TRIB1, HBEGF, SIRPA, CSDC2, ACTN1, HMGA1, MARK4, EMP1, TUBA4A, CA12, RYBP, FHOD1, WWP1, RGS4, TPBG, PIAS2, ULBP2
ST_DIFFERENTIATION_PATHWAY_IN_PC12_CELLS	0.00022661	0.00320766	0.62314	2.11318	15	18	EGR1, MAP1B, CREB5, CAMP, TH, MAPK8IP2, TERF2IP
HERNANDEZ_MITOTIC_ARREST_BY_DOCETAXEL_1_UP	0.000125184	0.00215122	0.806675	2.10805	7	8	WNT5A, DUSP1, ITM2A, CGA, TNFRSF11B, EMP3
immune.signature.ESTIMATE	0.000223194	0.00318423	0.51615	2.10397	16	35	HLA-DRA, HLA-DPA1, NCF4, CST7, GBP2, GBP1, HLA-DPB1, SELPLG, CORO1A, LGALS9, IL32, EMP3, IL10RA, ALOX5AP, MICAL1, S100A9, CCDC69
KOYAMA_SEMA3B_TARGETS_UP	4.68044e-05	0.0010581	0.418839	2.10143	3	91	PLAU, GDF15, LAT2, MAP1B, ANXA1, NPAS2, GCNT3, SPARC, CREB5, TSKU, KCNN4, TGFBI, PKP3, TM4SF18, SERPINB8, CTGF, CHST4, GLIPR1, ARVCF, ACOX2, ARL14, CLPTM1, GMPPB, FGF1, HK2
ATF2_UP.V1_DN	8.76325e-05	0.00166019	0.469275	2.10122	6	52	GPRC5B, RARRES1, SERPINA3, CFH, ABCC3, CD68, GPR37, SLCO4A1, ARNT2, TNFRSF11B, FOS, C10orf10, TREM1, HOXB2, CA9, CHI3L1, PNMA2, S100A3, CDH13, SLC39A8, EDIL3, GCH1, AADAC, GSR, PPL, GPRC5C
NAKAJIMA_MAST_CELL	0.000310339	0.004037	0.686011	2.10109	20	13	GDF15, CALB2, PHLDA2, TIMP1, MAOB
HORIUCHI_WTAP_TARGETS_UP	3.54262e-05	0.000850652	0.424805	2.09975	2	84	IFIT3, IFI44, HES4, ICAM1, RSAD2, QPCT, SIPA1L2, SH3KBP1, CEACAM1, ITM2A, TNFRSF11A, DUSP4, OPN3, BIRC3, SERPINE2, DUSP5, OSTM1, RAB33A, ZNF503, HIVEP2, IGF2R, TFPI, CDH13, IFRD1, CEBPD, CREG1, FNDC3B, KLF4
FOSJUN.21214954	0.000169207	0.00257516	0.771454	2.09947	10	9	EGR1, JUNB, DUSP1, NR4A1, FOS, IER2, PPP1R15A
KIM_LRRC3B_TARGETS	0.000223587	0.00318423	0.702958	2.0986	14	12	IFI27, IFI44, ISG15, HLA-DPB1, IFI16
PIK3CA.22552288	0.000224678	0.00319001	0.522076	2.09717	16	33	DUSP6, ETV5, LUM, GBP1, APOL3, SERPINE2, TREM1, ANGPTL7, CA9, S100A3, ALOX5AP, S100A9, FGF13, CCL20, HNRNPA3P1, YKT6, ODC1, PPARG
HERNANDEZ_ABERRANT_MITOSIS_BY_DOCETACEL_2NM_DN	0.000255847	0.00352509	0.722247	2.09663	16	11	WNT5A, EGR1, LUM, ITM2A, IL1RL1
GOTZMANN_EPITHELIAL_TO_MESENCHYMAL_TRANSITION_DN	3.61838e-05	0.000858217	0.438288	2.09233	2	70	FOSL1, EGR1, IVL, WT1, PTHLH, SPRR1A, TM4SF1, LGALS9, FOS, SERPINE2, IL1RN, IER2, CDKN1A, TMEM165, TLE1, GJB4, CX3CL1, PLXNA2, RALY
SRC_UP.V1_DN	0.000115013	0.00202119	0.485231	2.09225	8	44	IVL, PHLDA2, MMP10, IFI6, IRAK2, C10orf10, HOXB2, WT1-AS, B3GNT3, MMP1, NRP1, CTDP1, TMOD1, S1PR3, SPRR1B, ZBED2, LFNG, S100A9
KANG_GIST_WITH_PDGFRA_UP	0.000321558	0.00412533	0.666606	2.09138	21	14	TNC, THY1, ISG15, TGFBI, IFI16, GLIPR1, SPOCK2, S100A1
PKCA_DN.V1_DN	0.000128823	0.00219754	0.492785	2.08949	9	41	PLAU, ITGB6, CFH, GBP1, CAMP, PARM1, ABCA4, SAA1, AHSG, ZNF503, TNFRSF12A, SLC30A1, MYO1B, HK2, TRIB1, CYGB
NABA_SECRETED_FACTORS	4.86713e-05	0.00109499	0.444235	2.0888	3	65	GDF15, WNT5A, FGF3, LIF, BMP7, EPGN, S100P, FGFBP3, AREG, PGF, S100A14, CCL22, ANGPTL7, CCL3L3, TNFSF9, PRL, IL1RN, CCL17, CX3CL1, S100A3, S100A1, FGF1, PDGFD, HBEGF, S100A9, FGF13, WNT3A, CCL20, IL37, CXCL8
JECHLINGER_EPITHELIAL_TO_MESENCHYMAL_TRANSITION_DN	0.000189561	0.00280249	0.548518	2.08715	13	27	EGR1, TGM2, DUSP1, NR4A1, CTGF, FOS, SERPINB5, SAT1, NRP1, STAT5A
WESTON_VEGFA_TARGETS_3HR	0.00029448	0.00387399	0.533161	2.08709	21	30	IFI27, CEACAM1, MMP10, PGF, CXCR4, NR4A1, IL32, BGN, MMP1, SAT1, LMO2
RUTELLA_RESPONSE_TO_HGF_VS_CSF2RB_AND_IL4_UP	1.12113e-05	0.000466218	0.390321	2.0869	0	132	DUSP6, EGR1, RARRES1, TGM2, IDO1, CX3CR1, SPHK1, RSAD2, SPARC, ABCC3, TMEM51, CD68, IFI6, SLC1A3, CD14, FDX1, SLC7A11, ST3GAL1, MMP9, KMO, AKR1B1, TREM1, CYP27A1, HLA-DQA1, CES1, GCLM, NRP1, CCR1, CHI3L1, LMO2, SLC30A1, TSEN34, HK2, METTL9, ETS2, TMX4, HBEGF, MPZL1, S100A9, CCDC69, LHFPL2
SARTIPY_NORMAL_AT_INSULIN_RESISTANCE_UP	0.000330564	0.00419465	0.637064	2.08454	22	16	FOSL1, DUSP6, EGR1, B3GNT2, SPSB1, IER2, SPRED2, SLC2A1, SRXN1, STK40, THBS1
CASTELLANO_NRAS_TARGETS_UP	0.000259538	0.00356065	0.558978	2.08224	18	25	CFH, LCN2, GBP1, ISG15, IFI16, SERPINE2, IL1RN, IRGM, SDC1, CX3CL1
ZWANG_CLASS_3_TRANSIENTLY_INDUCED_BY_EGF	3.5469e-05	0.000850652	0.422144	2.08186	2	83	EPHA2, ELL2, JUNB, MAFF, TP63, B3GNT5, DUSP1, NR4A1, PSD3, BIRC3, FOS, DUSP5, IL1RN, FAM84B, FRMD6, ARL5B, CSRNP1, ZC3H12C, HIVEP2, SLC2A1, ETS2, TRIB1, PPP1R15A, CEBPD, PHLDB2, HBEGF, KLF4, TMEM2, NFKB2, STX11, GALNT7, EZR, CCL20, EMP1, RBMS1, ITGA2, PLK2, RORA, ZFP36L1
SEITZ_NEOPLASTIC_TRANSFORMATION_BY_8P_DELETION_DN	0.000260722	0.00356065	0.649022	2.08155	17	15	QPCT, GAD1, L1CAM, CXCR4, RCN2, CDKN1A, MMP1, PXDN
CHIANG_LIVER_CANCER_SUBCLASS_INTERFERON_UP	0.00014252	0.00227149	0.832228	2.08109	8	7	IFI27, ISG15, IFI6, KMO, SLC12A2, ALOX5AP
KRAS.300_UP.V1_UP	0.00022942	0.0032376	0.541465	2.07983	16	28	ETV4, DUSP6, ETV5, CEACAM1, ETV1, CGA, RRAGD, SCN1B, MMP1, IL1RL1, TFPI, CHGB, GPR4, DHRS9
PID_TOLL_ENDOGENOUS_PATHWAY	0.000230737	0.00324636	0.764144	2.07957	14	9	VCAN, CD14, BGN, TLR6, IRAK2, SAA1, S100A9, CHUK
INGRAM_SHH_TARGETS_DN	0.000413294	0.00501226	0.623662	2.07956	28	17	SPARC, VCAN, TGFBI, SLC1A3, SLPI, IL1RN, SDC1, RET, MME
ATF2_S_UP.V1_DN	0.000141705	0.00226777	0.4901	2.07811	10	41	RARRES1, SERPINA3, WT1, ABHD8, ABCC3, SERPING1, SLC1A3, TNFRSF11B, FOS, TREM1, CHI3L1, PNMA2, CCL17, SLC39A8, RNF39, MAGIX, GCH1, AADAC, PPL, GPRC5C
CYCLIN_D1_UP.V1_UP	0.000162746	0.00251797	0.463114	2.07364	12	52	ETV4, EGR1, EPHA2, PLK3, THY1, SELPLG, ZYX, FZD5, GGT5, CA9, WT1-AS, ST3GAL4, SPOCK2, STAT5A, CHRNA5, ETS2, CEBPD, KLF4, HNRNPA3P1, CA4, DMWD, FHL2
CCND1.UP.12914697	0.000162746	0.00251797	0.463114	2.07364	12	52	ETV4, EGR1, EPHA2, PLK3, THY1, SELPLG, ZYX, FZD5, GGT5, CA9, WT1-AS, ST3GAL4, SPOCK2, STAT5A, CHRNA5, ETS2, CEBPD, KLF4, HNRNPA3P1, CA4, DMWD, FHL2
HALLMARK_COAGULATION	0.000191688	0.00281455	0.480831	2.07327	14	44	PLAU, DUSP6, ANXA1, PRSS23, MAFF, SPARC, CFH, MMP10, TIMP1, SERPING1, MMP9, RAPGEF3, MMP14, MMP1, MMP7, ACOX2, RAC1, S100A1
HALLMARK_HEDGEHOG_SIGNALING	0.000289691	0.00384357	0.646443	2.07327	19	15	THY1, L1CAM, ACHE, SLIT1, CNTFR, NRP1, TLE1, CDK6, ETS2
LINDSTEDT_DENDRITIC_CELL_MATURATION_A	0.000402426	0.00491889	0.632899	2.07091	27	16	ICAM1, TNC, GBP1, ISG15, SLC7A11, TNFSF9, IL1RN
TAKEDA_TARGETS_OF_NUP98_HOXA9_FUSION_10D_DN	0.000316443	0.00407093	0.511785	2.07047	23	34	FPR3, RARRES1, PPP1R1B, CST7, S100P, TGFBI, SLPI, MMP9, MMP1, NRP1, LGALS12, CHI3L1
STK33_SKM_UP	3.5344e-05	0.000850652	0.416877	2.0695	2	86	PLAU, EGR1, ANXA1, JUNB, ERRFI1, SIPA1L2, CREB5, GBP2, ETV1, DUSP1, SLC7A11, IFI16, TNFRSF11B, KMO, FOS, TLR6, EMP3, DUSP5, IRF1, TBC1D8, CDKN1A, GLIPR1, ARL5B, IL10RA, GDPD1, IRF9, TFPI, LFNG, TRIB1, HBEGF, TNFRSF21, TP53INP2
BOYLAN_MULTIPLE_MYELOMA_C_D_DN	3.63042e-05	0.000858217	0.436146	2.06935	2	68	ELL2, LCN2, CAMP, TGFBI, PRDM1, RTP4, SLPI, ISG20, GRAMD1B, IFI16, MMP9, FOS, SLCO3A1, ST8SIA6, TBC1D8, RUNX2, F2R, IL1RL1, NRP1, XDH, CDH2, LRP12, C15orf48, FNDC3B, S100A9, SEC24D
REACTOME_DEGRADATION_OF_THE_EXTRACELLULAR_MATRIX	0.000292267	0.00385577	0.759212	2.06615	18	9	MMP10, TIMP1, MMP9, MMP14, MMP1, MMP7, CTRB2
MEISSNER_NPC_HCP_WITH_H3K4ME2_AND_H3K27ME3	0.000136922	0.00222175	0.455476	2.06366	10	55	FGF3, NPAS2, PHLDA2, VIPR1, SRCIN1, GABBR2, GALNT14, FIBCD1, LAD1, BAIAP2L1, LRRC26, KCNQ2, NOG, ST8SIA6, AHR, GPR27, HR, CNNM1, RET, STX3, KCNK1
LEE_NEURAL_CREST_STEM_CELL_DN	0.000192189	0.00281455	0.481026	2.06277	14	43	GDF15, DUSP6, ETV5, BMP7, EPHA2, PRSS23, MAFF, CREB5, COL9A3, FZD5, FOS, TNFRSF10B
MARZEC_IL2_SIGNALING_UP	0.000271936	0.00367074	0.492271	2.06238	20	39	DUSP6, LIF, PHLDA2, WT1, DUSP4, TNFRSF10A, BIRC3, SOCS1, SPRED1, AHR, TRIB3, SPRED2, IL10RA, CSRNP1, TNFRSF12A, HK2
HER2.20335537	0.000178549	0.00267364	0.475733	2.06063	13	45	SPRY4, EGR1, MAFF, DUSP4, TNFRSF11B, KMO, TRAF4, C10orf10, IER2, PRSS22, CEACAM7, PXDN, HK2, SPRY1, TRIB1, DSC2, KLF5, TJP3, ZFP36L1, MICALL2
BERENJENO_ROCK_SIGNALING_NOT_VIA_RHOA_DN	0.000364713	0.00452924	0.589528	2.06044	25	20	EGR1, PRSS23, SPARC, COL5A2, IER2, NRP1, KAT2B
HAN_JNK_SINGALING_UP	0.00057006	0.00662038	0.617532	2.05911	39	17	IFIT3, TNC, ISG15, DUSP1, TGFBI, IL1RL1, FAM3C, IRF9
MAMLIN.LumProg.19648928	0.000328226	0.00417636	0.504568	2.05676	24	35	PPP1R1B, SLC6A14, CALB2, PTCHD1, SNPH, LCN2, CEACAM1, TFCP2L1, IGF2BP2, MYEOV, SLPI, ADORA1, XDH, BBOX1, TMOD1, CHI3L1, S100A1
GARGALOVIC_RESPONSE_TO_OXIDIZED_PHOSPHOLIPIDS_BLUE_UP	0.000240701	0.00335613	0.469198	2.05423	18	47	FOSL1, ETV5, RELB, PPP3CC, EID3, TNFSF9, MAFG, HSPH1, SPIRE1, ZC3H12C, TRIB1, IFRD1, BAG3, KBTBD8, HBEGF, DDIT3, AKIRIN2, SRXN1, KLF5, KCTD5, RORA
BOYLAN_MULTIPLE_MYELOMA_PCA1_UP	0.000355157	0.00442237	0.551124	2.05298	25	25	ELL2, LCN2, CAMP, TGFBI, ISG20, IFI16, MMP9, F2R, XDH
CHIANG_LIVER_CANCER_SUBCLASS_CTNNB1_DN	0.000237473	0.00332106	0.45645	2.05209	18	53	FGFR2, EGR1, SPHK1, LUM, S100P, TIMP1, VCAN, SLPI, ARRDC4, MMP9, BGN, SERPINE2, DUSP5, HABP2, SLC2A9, MAP3K5, SLC12A2, MGLL, ETS2, C15orf48, SEL1L3, AIM2, GALNT7, CCL20
ALK_DN.V1_DN	0.000409706	0.00498173	0.510811	2.05192	30	33	IFI27, ABHD8, OAS1, KCNN4, IFI6, IFI44L, RTP4, COL9A3, FOS, ANGPTL7, CEACAM7, IRF9, ZBED2, MIA
WANG_LSD1_TARGETS_DN	0.000481594	0.00569234	0.706475	2.05085	31	11	EGR1, JUNB, CGA, FOS, PRL, CHGB, POLR3D
PRC2_EZH2_UP.V1_DN	0.000147743	0.00233234	0.443652	2.04975	11	60	ETV4, FPR3, IFI44, NPAS2, PTHLH, TMC7, MMP10, L1CAM, ETV1, GPR37, SLPI, OPN3, OSTM1, IL1RL1, B4GALNT1, CRCT1, TRIB1, IL6R, CDH13, HBEGF, KLF4
GOZGIT_ESR1_TARGETS_DN	1.05454e-05	0.000466218	0.354307	2.04861	0	243	IFI27, IFIT3, GDF15, FGFR2, EGR1, TGM2, HLA-DPA1, IGHE, SERPINA3, SLITRK6, STMN3, SLC6A14, PRSS23, HES4, SYTL2, GAD1, SIPA1L2, GBP2, LCN2, XAF1, AREG, CEACAM1, TIMP1, LIN7A, TGFBI, IFI6, GPR37, IFI44L, CXCR4, C2CD4A, ISG20, BATF2, PSD3, ST3GAL1, FLRT3, BIRC3, TNFRSF11B, CCDC83, TSPAN1, LINC00052, AHR, HSH2D, RUNX2, CYP1A1, NUAK1, SAT1, NRP1, TLE1, FRMD6, SPRED2, PRRT3, ITGA6, IRS1, SLC16A3, MAPRE3, RASD1, PXDN, RET, SLC12A2, IRF9, CDK6, MYO1B, TSPAN15, TFPI
CHIARADONNA_NEOPLASTIC_TRANSFORMATION_KRAS_UP	0.000245256	0.00340943	0.485948	2.04858	18	40	ETV4, LUM, AREG, TIMP1, KCNN4, FDX1, IL1RL1, SPRED2, ITGA6, FAM3C, SLC12A2, IGF2R, MYO1B, EFNB2, FUT8, SEPHS2, RGS16
GRAESSMANN_APOPTOSIS_BY_DOXORUBICIN_UP	1.02282e-05	0.000466218	0.339328	2.04794	0	391	IFIT3, GDF15, FOSL1, DUSP6, EGR1, LIF, TGM2, IFI44, ADAMTS4, EPHA2, JUNB, COTL1, PHLDA2, RSAD2, PLK3, PTHLH, AREG, KRT5, CAMP, VASN, ISG15, TFCP2L1, TMEM51, CD68, PGF, CXCR4, RTP4, CORO1A, LGALS9, ISG20, CD14, PKP3, NR4A1, SCN1B, IFI16, FZD5, CLDN23, FOS, IFNGR2, SERPINB5, SERPINE2, TRAF4, EMP3, AKR1B1, SPSB1, CD274, TINAGL1, RCN2, TMEM40, PITPNC1, AHR, SLC25A22, MAFG, TBC1D8, CDKN1A, EFNB1, FAM110A, FAM50A, KLC2, IRGM, SLC45A3, SDC1, DDX60, ARVCF, ITGA6, HR, TMOD1, MAPRE3, ZNF503, ACOX2, GFER, SLC30A1, SLC12A2, STX3, USP38, CX3CL1, PADI1, ZC3H12C, S100A3, S100A1, TMEM132A, POLR3D, MFGE8, MOB2, IL6R, TTC13, FAM207A, PPP1R15A, HBEGF, CHCHD10, SLC9A1, OVOL1, DDIT3, IKBIP, FAM102A, TNFRSF21, TP53INP2, SLC10A6, RAB43, NACC1, MAP7D1, TNFRSF18, EFNB2, SEPHS2, SRXN1, RGS16, POLRMT, RNF103, HMGA1, IFI30, PNPLA2, CLTB, KLF5, MARK4, TPCN1, GALNT3, YKT6
DURAND_STROMA_NS_UP	0.000135962	0.00222175	0.446412	2.04742	10	58	SPRY4, GDF15, DUSP6, MFSD2A, CREB5, PARM1, ARNT2, TNFSF9, FAM110C, GLIPR1, F2R, GPRC5A, SLC16A3, S1PR3, GDPD1, ZNF503, HIVEP2, LFNG, UNC5B, KLF4, AIM2, EZR, MT2A, SLC4A8, CHN2, GCH1, SLC25A33
GRANDVAUX_IFN_RESPONSE_NOT_VIA_IRF3	0.000344256	0.00432129	0.783444	2.04734	21	8	GBP2, IFI6, ISG20, IRF1, IRGM, IRF9
ZHOU_INFLAMMATORY_RESPONSE_LPS_UP	2.29324e-05	0.00066747	0.39566	2.04717	1	108	IFIT3, FOSL1, WNT5A, MFSD2A, IFI44, FFAR2, MAFF, ICAM1, RELB, OAS1, HS3ST3B1, ISG15, SLC5A1, RTP4, TM4SF18, NRL, IRAK2, DUSP5, SOCS1, SPSB1, TNFSF9, GIPR, STMN4, CSRNP1, PXDN, GFER, PNMA2, CA13, ZC3H12C, ABCC11, STAT5A, PPP1R15A, KLF4, ZBTB10, TP53INP2, NFKB2, CCL20, USP12, SYT9, KLF5, RAPGEF5
YAUCH_HEDGEHOG_SIGNALING_PARACRINE_UP	0.000349157	0.00435932	0.527166	2.04454	25	29	BMP7, ABHD8, PTHLH, SLC1A3, SLCO4A1, CCL22, ARRDC4, SERPINB5, DUSP5, NOG, HNF4G, RET, ELAVL1
WANG_SMARCE1_TARGETS_DN	3.42032e-05	0.000838339	0.391201	2.04296	2	114	IFI27, GDF15, DUSP6, LIF, TGM2, EPHA2, PRSS23, GAL, SLC16A2, B3GNT5, TM4SF1, SLCO4A1, DUSP4, MAP7D2, TM4SF18, GALNT14, OPN3, TNFRSF11B, AKR1B1, SPATA5L1, NTN4, OSTM1, HSPH1, KAT2B, SUSD5, HK2, PRR16, C15orf48, TRIB1, TNFRSF21, LY6E, GALNT7, SLC39A8, B3GALNT1, ITGA10, HMGA1
AMIT_EGF_RESPONSE_480_HELA	3.56189e-05	0.000850652	0.416987	2.04252	2	80	PLAU, TGM2, SPHK1, PHLDA2, TNS4, ITGA5, TM4SF1, ZYX, ISG20, DUSP4, GRAMD1B, SERPINE2, TRAF4, GPRC5A, ITGA6, TNFRSF12A, HOMER3, HBEGF, TNFRSF21, LY6E, NFKB2, ACTN1, TMEM8A, HMGA1, DIAPH1, MT2A, CCND1, ITGA2, LAMP1, SEPT9, NUDT4, LTBR, CHST11, H2AFX, PVR, RHOD, TPBG
CHANG_IMMORTALIZED_BY_HPV31_DN	0.000448906	0.00538803	0.542569	2.04216	32	26	IFI27, IFI44, LCN2, GBP1, SPRR1A, SLPI, FOS, IL1RN, TRIB1, PSG1, DSC2
BOSCO_ALLERGEN_INDUCED_TH2_ASSOCIATED_MODULE	0.000266038	0.00360157	0.46603	2.04035	20	47	LIF, ELL2, CEACAM1, DUSP4, RRAGD, CCL22, DUSP5, SOCS1, RASL11A, SLCO3A1, CYSLTR1, LRFN2, TAF4B, SLC12A2
CROONQUIST_NRAS_VS_STROMAL_STIMULATION_UP	0.000566524	0.00659576	0.601496	2.03978	39	18	DUSP6, CX3CR1, CEACAM1, ETV1, KCNN4, DUSP4, ALOX5AP, MIA
TONKS_TARGETS_OF_RUNX1_RUNX1T1_FUSION_SUSTAINED_IN_MONOCYTE_UP	0.00043071	0.00519641	0.748271	2.03637	27	9	GDF15, DUSP6, TM4SF1, CYP1A1, HOMER3, TFPI
SARRIO_EPITHELIAL_MESENCHYMAL_TRANSITION_DN	0.000185786	0.00276941	0.44556	2.03534	14	57	EGR1, RARRES1, IFI44, SERPINA3, KRT16, ERRFI1, TP63, GBP2, IFI16, BIRC3, SPRR3, SDCBP, IL1RN, SAT1, MAP3K5, SPRR1B, TFPI, MME, CREG1
LENAOUR_DENDRITIC_CELL_MATURATION_UP	0.000296292	0.00388686	0.479862	2.0347	22	41	GDF15, RARRES1, TGM2, HLA-DPA1, IDO1, HLA-DPB1, DUSP1, CCL22, BIRC3, DUSP5
KEGG_LEISHMANIA_INFECTION	0.000659288	0.00731025	0.581707	2.0331	46	20	HLA-DRA, HLA-DPA1, NCF4, HLA-DPB1, FOS, IFNGR2, HLA-DQA1
DORN_ADENOVIRUS_INFECTION_12HR_UP	0.000677242	0.00747373	0.699174	2.02965	44	11	EPHA2, ELL2, JUNB, NR4A1, SERPINB5, SNAI2, NFKB2, PLK2
KERLEY_RESPONSE_TO_CISPLATIN_UP	0.000715398	0.00782068	0.579709	2.02612	50	20	GDF15, FOSL1, ANXA1, PLK3, TNFRSF10C, CDKN1A
GROSS_HYPOXIA_VIA_ELK3_DN	0.000324056	0.00414596	0.448709	2.02577	25	54	EGR1, ERRFI1, TNC, TM4SF1, SLPI, DUSP4, SLC7A11, IFI16, CTGF, FOS, C10orf10, PIM3, SAT1, ITGA6, CSRNP1, SLC2A1, IFRD1, PPP1R15A, GSPT2, HBEGF, KLF4, DHRS9
SATO_SILENCED_BY_METHYLATION_IN_PANCREATIC_CANCER_1	2.29324e-05	0.00066747	0.391507	2.02568	1	108	GDF15, DUSP6, ICAM1, SPARC, QPCT, LAMB3, ABCC3, TSKU, OAS1, TMEM51, IFI6, PGF, ISG20, SLC7A11, CCL22, IL32, BIRC3, TH, EPS8L1, DUSP5, C10orf10, WT1-AS, SPRR3, AHR, CDKN1A, LIN28A, CA11, CHI3L1, PXDN, CCL17, CX3CL1, S100A3, RHOBTB2
STROMALUP.19648928	1.10001e-05	0.000466218	0.369002	2.02357	0	157	IFIT3, ADAMTS4, STRA6, RSAD2, LUM, GAD1, PTPRH, PLEKHH2, CFH, THY1, SH3KBP1, GAL, XAF1, MMP10, SERPING1, VASN, FAIM2, VCAN, ITM2A, TGFBI, IFI6, PRDM1, COL5A2, NR4A1, SCN1B, ST3GAL1, MMP9, BGN, EMP3, TNFSF9, RASL11A, DTX1, MMP14, RUNX2, MMP1, F2R, IL1RL1, RAB33A, ZNF275, NRP1, GUCY1A2, STMN4, SNAI2, IL10RA
PID_FCER1_PATHWAY	0.000743453	0.00807053	0.578582	2.02218	52	20	LAT2, IGHE, SPHK1, DUSP1, FOS, LYN
RASHI_RESPONSE_TO_IONIZING_RADIATION_1	0.000650233	0.00724435	0.660003	2.02143	43	13	EGR1, DUSP1, FOS, IER2, PLXNA2, S100A1, SLC2A1
ZHAN_MULTIPLE_MYELOMA_SPIKED	0.000380054	0.0046836	0.807601	2.01951	23	7	IFI27, IFIT3, AREG, CTGF, GALNT3, CCND1
PEDRIOLI_MIR31_TARGETS_DN	5.83213e-05	0.00122645	0.400115	2.01888	4	94	SPRY4, IFIT3, NPAS2, ICAM1, RELB, GBP2, MMP10, FAIM2, OPN3, SLC7A11, NRL, IL32, ABCA4, BIRC3, SERPINE2, IRAK2, SLC22A17, NRP1, MMP7, SPOCK2, ARHGAP29, TMOD1, SLC16A3, RASD1, FEM1C, CX3CL1, CDH13, PDGFD, CDC14A, NFKB2, DSC2, CCL20, USP12, IL37, KLF5, CA4, EMP1
LIU_SMARCA4_TARGETS	0.00104036	0.0104643	0.605392	2.01863	72	17	IFI27, SPRY4, GDF15, SPARC, LGALS9, IL32, GPRC5A
JEPSEN_SMRT_TARGETS	0.000745429	0.00807317	0.642498	2.01574	50	14	SPRY4, EGR1, SPARC, TIMP1, TNFRSF12A, IGF2R, SRXN1, HMGA1
HUANG_FOXA2_TARGETS_DN	0.000591499	0.00680151	0.584363	2.01315	41	19	TGM2, KRT81, SPARC, TNC, CEACAM1, TGFBI, CDKN1A, ACOX2
CERVERA_SDHB_TARGETS_2	0.000525162	0.00612952	0.493864	2.01312	39	35	GPRC5B, PRSS23, UBASH3B, SIPA1L2, CREB5, AREG, HS3ST3B1, DUSP1, CGA, SERPINE2, FAM84B, NUAK1, SLC12A2
LINDGREN_BLADDER_CANCER_HIGH_RECURRENCE	0.000789278	0.00845762	0.641566	2.01282	53	14	SPARC, VCAN, COL5A2, NR4A1, IL32, BIRC3
CHARAFE_BREAST_CANCER_BASAL_VS_MESENCHYMAL_UP	0.00026552	0.00360157	0.457506	2.01238	20	48	ITGB6, SERPINA3, KRT16, S100P, LCN2, KRT5, SLPI, S100A14, PKP3, LAD1, SERPINB5
NUYTTEN_NIPP1_TARGETS_UP	1.06741e-05	0.000466218	0.353319	2.01211	0	212	ETV5, TMC5, EGR1, TGM2, IDO1, IFI44, EPGN, ELL2, GCNT3, RSAD2, GAD1, LAMB3, GBP2, OAS1, XAF1, SLC16A2, TMC7, ISG15, DUSP1, IFI6, IFI44L, SLC1A3, RTP4, ISG20, BATF2, FDX1, NR4A1, FLRT3, DHRS2, IFI16, CTGF, PPP3CC, BIRC3, RCN2, GCLM, OSTM1, GPR87, GBP5, TMEM55A, DDX60, SAT1, MMP7, ARL5B, GDPD1, FAM3C, CA13, FGF1, TMEM132A, HK2, BAG3, TRIM6, KBTBD8, AKIRIN2, SEC24D, CDC14A, FGF13, LHFPL2
FULCHER_INFLAMMATORY_RESPONSE_LECTIN_VS_LPS_DN	2.25634e-05	0.00066505	0.379425	2.0119	1	125	IFI27, IFIT3, EGR1, IDO1, IFI44, B3GNT2, RSAD2, GBP2, OAS1, XAF1, GBP1, SERPING1, APOL3, DAPP1, DUSP1, TGFBI, IFI44L, TFAP2B, ISG20, CD14, CLIP4, IFI16, LYSMD2, CES1, LYN, SAT1, SPIRE1
VALK_AML_CLUSTER_9	0.000395889	0.00485172	0.804552	2.01188	24	7	SPARC, TGFBI, NRP1, CHI3L1, MGLL
BROCKE_APOPTOSIS_REVERSED_BY_IL6	0.000209303	0.00303611	0.435272	2.01103	16	60	MAP1B, ELL2, JUNB, MAFF, ICAM1, OAS1, DOHH, CXCR4, PRDM1, DUSP5, SOCS1, C10orf10, IRF1, RCN2, IER2, FAM3C, IRF9
KRAS.PROSTATE_UP.V1_DN	0.00058896	0.00678907	0.513471	2.01001	43	30	SLC6A14, GCNT3, KRT16, LUM, PTPRH, LCN2, SPRR1A, TFAP2B, ATP8B3, KCNQ2, CNTFR, SLC26A10, SPRR3
KAAB_FAILED_HEART_VENTRICLE_DN	0.000790007	0.00845762	0.67287	2.00877	52	12	SERPINA3, ISG15, CD68, CD14
MORI_PLASMA_CELL_DN	0.000615299	0.0069719	0.738129	2.00877	39	9	COTL1, ELK3, HLA-DQA1, DTX1, LMO2, MICAL1, BACH2, ARPC5L
PHONG_TNF_RESPONSE_NOT_VIA_P38	2.24401e-05	0.00066505	0.376094	2.00861	1	131	PLAU, GPRC5B, EPHA2, PRSS23, STRA6, PHLDA2, ICAM1, RELB, VIPR1, GBP2, GBP1, VCAN, ETV1, SLCO4A1, FDX1, DHRS2, MMP9, BIRC3, FZD5, IRF1, TNFRSF10B, SLCO3A1, SLC25A22, IER2, CYP1A1, MMP1, TRIB3, GPRC5A, SLC30A1, CX3CL1, HIVEP2, TMEM132A, ETS2, TRIB1, TNFRSF21, ZBTB10, NFKB2, ABTB2, TMEM156, MREG, HLA-A, MDFI, LAMC2, UVRAG, TPCN1, EMP1
GARGALOVIC_RESPONSE_TO_OXIDIZED_PHOSPHOLIPIDS_BLACK_UP	0.000804852	0.00857711	0.613739	2.00822	55	16	SPRY4, ETV5, ERRFI1, CDKN1A, TRIB3, CDC42EP2, MOB2, AKIRIN2, GCH1, PRNP, OSGIN2, RGMB
ESC_J1_UP_LATE.V1_DN	0.000346656	0.00433972	0.470617	2.00802	26	42	ETV4, SPRY4, EGR1, PHLDA2, ICAM1, TMEM121, DAPP1, CORO1A
MIKKELSEN_MEF_LCP_WITH_H3K4ME3	0.000717622	0.00782662	0.526807	2.00454	52	27	ANXA1, LUM, SH3KBP1, XAF1, GBP1, LGALS9, SERPINB8, EMP3, IL1RN, XDH, TBXA2R
PID_FGF_PATHWAY	0.000897754	0.00933224	0.573217	2.00343	63	20	PLAU, FGFR2, MMP9, FOS, RUNX2, CDH2, FGF1, GAB1
MOHANKUMAR_TLX1_TARGETS_DN	0.000220862	0.00316478	0.431443	2.00132	17	61	GDF15, DUSP6, MAP1B, ANXA1, SERPINA3, BMP7, TNC, GAD1, S100P, LAMB3, SLCO2A1, AREG, S100A14, PSD3, SERPINB5, SLC2A9, GPRC5A, MGLL, UNC5B, PHLDB2, DDIT3, FGF13, DSC2, LAMC2, RNF39
CYCLIN_D1_KE_.V1_UP	0.000132674	0.0021988	0.419157	2.001	10	70	EPHA2, PTPRH, PLK3, THY1, LCN2, ZYX, DUSP4, COL5A2, FZD5, GGT5, DUSP5, KLC1, AHR, CDKN1A, HSPH1, ST3GAL4, FAM3C, CDK6, CHRNA5, ETS2, CEBPD, KLF4, CCL20, CA4, DMWD, FHL2
CCND1K112E.UP.12914697	0.000132674	0.0021988	0.419157	2.001	10	70	EPHA2, PTPRH, PLK3, THY1, LCN2, ZYX, DUSP4, COL5A2, FZD5, GGT5, DUSP5, KLC1, AHR, CDKN1A, HSPH1, ST3GAL4, FAM3C, CDK6, CHRNA5, ETS2, CEBPD, KLF4, CCL20, CA4, DMWD, FHL2
PID_INTEGRIN2_PATHWAY	0.00017785	0.00267176	0.84332	1.99947	10	6	PLAU, ICAM1, THY1, TGFBI
WEST_ADRENOCORTICAL_CARCINOMA_VS_ADENOMA_DN	0.000475067	0.00565514	0.799344	1.99886	29	7	HLA-DRA, HLA-DPA1, APOL3, HLA-DPB1
MIKKELSEN_NPC_HCP_WITH_H3K27ME3	0.000246239	0.0034129	0.43253	1.99836	19	60	FGF3, NPAS2, PHLDA2, VIPR1, LIPG, SRCIN1, TNFRSF11A, GPR37, TFAP2B, FIBCD1, LAD1, B4GALNT2, LRRC26, KCNQ2, HOXB2, ST8SIA6, GPR27, LIN28A, HR, CNNM1
ROETH_TERT_TARGETS_UP	1.69898e-05	0.00051046	0.969189	1.99798	0	4	IFIT3, IFI44, RSAD2, IFI44L
PAPASPYRIDONOS_UNSTABLE_ATEROSCLEROTIC_PLAQUE_UP	0.000892969	0.0093316	0.563241	1.99755	63	21	IFIT3, DUSP6, RARRES1, RSAD2, SAT1, CREG1, SEL1L3, SLC39A8, IFI30, RBMS1, TRAM1, LAMP1, BAZ1A
FOSTER_TOLERANT_MACROPHAGE_UP	0.000341383	0.00429682	0.453977	1.99686	26	48	IFI44, ELL2, CST7, LCN2, XAF1, TGFBI, ISG20, ELK3, SLC7A11, PPP3CC, LRRC8C, IL1RN, SLC16A3, RNF149, CDC42EP2, ZC3H12C, MTDH, IFRD1
AMIT_EGF_RESPONSE_240_MCF10A	0.000945794	0.00976622	0.651803	1.99632	63	13	PLAU, PTAFR, B3GNT2, PTHLH, DUSP4, SLC7A11, TNFRSF12A
YAGI_AML_SURVIVAL	0.000638328	0.00716312	0.482264	1.99505	48	37	TLL1, GPR3, CD68, ZYX, CD14, SLC9A7, WT1-AS, CA11, TAF4B, UBE2D1, HOMER3, CDK6
TURASHVILI_BREAST_LOBULAR_CARCINOMA_VS_DUCTAL_NORMAL_UP	0.00110083	0.0109464	0.621051	1.99184	75	15	IFI44, SPARC, THY1, VCAN, CXCR4, COL5A2, BGN
OSWALD_HEMATOPOIETIC_STEM_CELL_IN_COLLAGEN_GEL_UP	0.000142913	0.00227149	0.408568	1.99111	11	78	EGR1, JUNB, MAFF, ICAM1, GAD1, AREG, DUSP1, CD14, BIRC3, FOS, TREM1, SPSB1, IL1RN, IER2, CDKN1A, H1FX, RHAG, SLC12A2, HOMER3, HK2, ETS2, TRIB1, PPP1R15A, MAOB, KLF4
FULCHER_INFLAMMATORY_RESPONSE_LECTIN_VS_LPS_UP	1.08539e-05	0.000466218	0.357118	1.99072	0	178	PLAU, DUSP6, WNT5A, LAT2, MFSD2A, TGM2, MAFF, PHLDA2, CST7, TNC, PLK3, ABCC3, SH3KBP1, GAL, MMP10, KCNN4, B3GNT5, TNFRSF11A, ZYX, DUSP4, SLC7A11, CCL22, BIRC3, LRRC8C, GGT5, ACER3, TREM1, RCN2, TNFSF9, IL1RN, MMP1, GLIPR1, AKIRIN1, NRP1, MAP3K5, SPRED2, SLC30A5, CCL17, TMEM132A, TFPI, METTL9, ETS2, FADD, G6PD, JTB, HBEGF, MPZL1
DALESSIO_TSA_RESPONSE	0.000625919	0.00705788	0.761379	1.98968	39	8	ANXA1, MAFF, CGA, DHRS2, FOS, PPP1R15A
NEMETH_INFLAMMATORY_RESPONSE_LPS_UP	0.000664383	0.00734924	0.480962	1.98967	50	37	ICAM1, SLPI, IFI16, TNFSF9, IL1RN, IER2, CDKN1A, IL1RL1, SAT1, SLC2A1, ETS2, IFRD1, CEBPD, RGS16, ODC1, MT2A, TPST1, GCH1, MYO10
MCCLUNG_COCAINE_REWARD_5D	0.000962732	0.00991913	0.560885	1.9892	68	21	EGR1, KRT16, GAD1, CTGF, ADORA1, H1FX, SPOCK2, MAPRE3
KEGG_NEUROACTIVE_LIGAND_RECEPTOR_INTERACTION	0.00068271	0.00749854	0.487911	1.98886	51	35	FPR3, PTAFR, VIPR1, P2RY10, GABBR2, CGA, AVPR2, CYSLTR1, ADORA1, GIPR, PRL, F2R, S1PR3, TBXA2R, CHRNA5
RAPA_EARLY_UP.V1_UP	0.000610969	0.00693971	0.477881	1.98866	46	38	FGFR2, CHD5, L1CAM, PARM1, ITGA5, SLIT1, COL5A2, NRL, AVPR2, SOCS1, CES1, SLC22A18AS, FAM50A, CDC42EP2
SENGUPTA_NASOPHARYNGEAL_CARCINOMA_WITH_LMP1_UP	6.90242e-05	0.00135658	0.385266	1.98651	5	106	IFIT3, GDF15, ANXA1, CAPN8, SLITRK6, PHLDA2, RSAD2, TNC, CFH, PTHLH, OAS1, XAF1, MMP10, PARM1, TNFRSF11A, C2CD4A, SLC7A11, DHRS2, TNFRSF11B, CD274, HLA-DQA1, MMP1, RET, SLC12A2, TFPI, LRP12, GXYLT1, CEBPD, TC2N, FNDC3B, ZBTB10, GALNT7, B3GALNT1, PAPOLA, KLF5
REACTOME_G_ALPHA_I_SIGNALLING_EVENTS	0.000860573	0.00910839	0.532236	1.98262	62	25	FPR3, ANXA1, GAL, GABBR2, CXCR4, OPN3, SAA1, ADORA1, CCR1, S1PR3, P2RY12, CCL20, CXCR2
PID_INTEGRIN3_PATHWAY	0.00122165	0.0118279	0.605428	1.98102	84	16	PLAU, SPHK1, TNC, THY1, L1CAM, TGFBI, SDC1, EDIL3, FGG, THBS1, ITGAV, PVR
BROWNE_HCMV_INFECTION_6HR_DN	0.000731156	0.0079556	0.481755	1.97964	55	36	DUSP6, CREB5, ETV1, P2RY10, ARNT2, C10orf10, TBC1D8, PEX7, ITGA6, SCHIP1, S100A3, RIN1, FADD
MITSIADES_RESPONSE_TO_APLIDIN_UP	3.36338e-05	0.000828744	0.370154	1.97907	2	132	FOSL1, DUSP6, MAFF, ICAM1, GAD1, PTHLH, OAS1, AREG, TIMP1, ETV1, DUSP1, CXCR4, SLCO4A1, ISG20, ELK3, KMO, DUSP5, SOCS1, IRF1, TNFSF9, PARP8, GIPR, GLIPR1, F2R, H1FX, SPRED2, GMPR, TERF2IP, FEM1C, ALOX5AP, TRIB1, IFRD1, PPP1R15A, C6orf120, HBEGF, KLF4, DDIT3, CDC14A
LEE_SP4_THYMOCYTE	0.000649258	0.00724435	0.791109	1.97827	40	7	RSAD2, IFI44L, DUSP4, SERPINE2, IRAK2
MARTENS_TRETINOIN_RESPONSE_UP	1.11263e-05	0.000466218	0.365908	1.9779	0	142	GDF15, DOK7, LIF, TGM2, IVL, EPHA2, STRA6, ICAM1, LAMB3, TSKU, RTP4, CD14, BATF2, S100A14, AZGP1P1, SCN1B, CCL22, DHRS2, IL32, AVPR2, LRRC26, MGAT5B, C10orf10, ANGPTL7, IRF1, CA9, MIER2, SLC26A10, GOLT1A, KRT18P17, FAM84B, RASSF10, CCR1, NFATC1, IL10RA, CHI3L1, IRX4, TIMP4, PXDN, GJB4, CRYBB3, ALOX5AP, LFNG, KRT18P38, PCDH1
PETROVA_PROX1_TARGETS_DN	0.000979432	0.0100689	0.524977	1.97595	71	26	PLAU, GBP2, VCAN, ITGA5, IL32, EMP3, MMP14, NUAK1, NRP1, CDH2
VALK_AML_WITH_CEBPA	0.00101858	0.010357	0.701729	1.97538	66	10	LCN2, CAMP, ITM2A, IGF2BP2, HOXB2, TRIB1, SEL1L3, CD7
HAMAI_APOPTOSIS_VIA_TRAIL_DN	0.000407886	0.00497258	0.430327	1.97365	32	58	GDF15, SPHK1, PHLDA2, ICAM1, TMEM121, ISG15, VCX3A, SLCO4A1, DHRS2, FZD5, TRAF4, EPS8L1, H1FX, MAPK8IP2, RPP25, CDH2, S100A3, CCDC85B
CHUANG_OXIDATIVE_STRESS_RESPONSE_UP	0.00104898	0.0105283	0.701057	1.97348	68	10	GDF15, EGR1, LIF, PSMD3, DDIT3
NAKAMURA_ADIPOGENESIS_EARLY_DN	0.00148216	0.0138603	0.59165	1.97281	103	17	GDF15, PRSS23, COL9A3, TNFRSF11B, SERPINE2, IER2, GLIPR1
PID_CD8_TCR_DOWNSTREAM_PATHWAY	0.0012118	0.0117701	0.643619	1.97125	81	13	FOSL1, EGR1, JUNB, FOS, NFATC1, HLA-A, TNFRSF18
SESTO_RESPONSE_TO_UV_C2	0.00121315	0.0117701	0.628308	1.97122	82	14	SLC6A14, ELL2, OAS1, DUSP4, IFNGR2
LEE_NEURAL_CREST_STEM_CELL_UP	0.000575065	0.00664536	0.456596	1.96878	44	44	ANXA1, STRA6, LUM, L1CAM, TGFBI, SLIT1, TFAP2B, ELK3, IFI16, BGN, HOXB2, LIN28A, STMN4, SNAI2
ICHIBA_GRAFT_VERSUS_HOST_DISEASE_35D_UP	0.00061835	0.00698945	0.463853	1.96682	47	41	NCF4, GBP1, CAMP, CD68, SELPLG, SLPI, CD14, TLR6, HLA-DQA1, IRGM, CCR1, STX3, ORM2, S100A9, SIRPA, CD7, MT2A
MAHADEVAN_RESPONSE_TO_MP470_UP	0.000291027	0.00385032	0.829533	1.96678	17	6	RSAD2, OAS1, XAF1, IFI44L
DER_IFN_GAMMA_RESPONSE_UP	0.00110608	0.0109596	0.497954	1.96677	82	31	IFIT3, FOSL1, ICAM1, GBP1, ISG15, IFI16, IRF1, SDCBP, IRF9, CEBPD, HLA-A, IFI30
MOROSETTI_FACIOSCAPULOHUMERAL_MUSCULAR_DISTROPHY_UP	0.000165287	0.00254881	0.883613	1.96627	9	5	IFI27, RARRES1, PGF
NIKOLSKY_BREAST_CANCER_11Q12_Q14_AMPLICON	0.000575065	0.00664536	0.455984	1.96614	44	44	FGF3, SYTL2, GAL, TSKU, MYEOV, ACER3, CCDC83, KLC2, TMEM132A, GDPD5, RIN1, FADD, LRFN4, RCE1, UVRAG, CLCF1, NUDT8, CCND1
NAKAMURA_METASTASIS_MODEL_DN	0.0013447	0.0127801	0.626102	1.9643	91	14	PTHLH, SLCO4A1, RRAGD, FAM83A, ACER3, RUNX2, TFPI
LI_INDUCED_T_TO_NATURAL_KILLER_UP	0.000103196	0.00183428	0.379608	1.96412	8	108	DUSP6, LAT2, EGR1, NCF4, CX3CR1, SYTL2, JUNB, COTL1, ERRFI1, PKP3, GRAMD1B, CTGF, PPP3CC, LRRC8C, TNFRSF11B, SERPINE2, IRAK2, B4GALNT2, DUSP5, CDKN1A, GLIPR1, PIM3, F2R, S100A1, HK2, GDPD5, LRP12, C15orf48, BAG3, STX11, TNFRSF18, IFI30, EMP1, GADD45G, RBMS1, CD7, UPP1, FHL2
JAEGER_METASTASIS_DN	0.000104485	0.00185013	0.386282	1.9639	8	98	FGFR2, WNT5A, BMP7, IVL, KRT16, QPCT, S100P, LAMB3, TP63, CFH, ABCC3, AREG, KRT5, SPRR1A, ITM2A, TFAP2B, TM4SF1, SLPI, S100A14, PKP3, LAD1, SERPINB5, GPR87, SDC1, BBOX1, IRX4, MST1R, SPRR1B, ZBED2, SLC2A1, ETS2, KLF4, S100A9, DSC2, LAMC2, CLTB, KLF5, CHN2, RORA, PPL, DNASE1L3, TUBA4A, ASPA, CA12, MT1M
WANG_MLL_TARGETS	0.000326174	0.00416162	0.412372	1.96261	26	69	SLCO2A1, PTHLH, DAPP1, SPRR1A, ETV1, TMEM51, TGFBI, CD14, PKP3, CLIP4, BAIAP2L1, GRIP1, MMP14, IL1RN, TBC1D8, IL1RL1, ISL2, MAP3K5, CHI3L1, S1PR3, ZNF503, MST1R, FAM3C, PNMA2, DLX2, STAT5A, MME
HALLMARK_P53_PATHWAY	0.000152956	0.00239836	0.393829	1.95926	12	87	ZNF365, LIF, EPHA2, SPHK1, TP63, PLK3, TM4SF1, SLC7A11, FOS, SERPINB5, TRAF4, SOCS1, TNFSF9, PITPNC1, CDKN1A, F2R, SDC1, SAT1, TRIB3, CDH13, PPP1R15A, HBEGF, KLF4, DDIT3, FGF13, RGS16, IFI30, KIF13B, UPP1, PLK2, AEN, ZFP36L1, TGFA
DURAND_STROMA_S_UP	0.000299369	0.00391618	0.40489	1.95791	24	75	IFI27, FGFR2, CREB3L1, UBASH3B, ELL2, TMEM121, PHOSPHO1, ITM2A, TGFBI, SLC1A3, RTP4, SCN1B, ST3GAL1, DPYSL3, LONRF3, AHR, IL1RL1, B4GALNT1, NFATC1, SNAI2, CA13, PLXNA2, RBPMS2, BACH2, CDYL2, RAC3, FUT8, SLC39A8, B3GALNT1, PDE4D
KRAS.PROSTATE_UP.V1_UP	0.00122939	0.0118782	0.52552	1.95761	89	25	ETV5, KREMEN2, ABHD8, CFH, HABP2, AHSG, IL10RA, ACOX2, TIMP4, CX3CL1, CBX4, DHRS9
WARTERS_IR_RESPONSE_5GY	0.00155169	0.0144236	0.637916	1.95379	104	13	GDF15, PLK3, TNFRSF10C, CDKN1A, FAM84B
TSUNODA_CISPLATIN_RESISTANCE_UP	0.00024793	0.00342614	0.877944	1.95366	14	5	IFI27, PLAU, CTGF
LAIHO_COLORECTAL_CANCER_SERRATED_UP	0.000854657	0.00906637	0.466094	1.95271	65	39	IFI27, GCNT3, SPARC, GBP1, TM4SF1, ELK3, CTGF, EMP3, SDCBP, DDX60, PXDN
TURASHVILI_BREAST_DUCTAL_CARCINOMA_VS_DUCTAL_NORMAL_DN	0.00041474	0.00501674	0.416853	1.9527	33	64	EGR1, RARRES1, ANXA1, MAFF, KRT16, TNC, LAMB3, PLEKHH2, KRT5, DUSP1, TFAP2B, TM4SF1, FOS, C10orf10, SPRED1, TNFRSF10B, FAM110C, MMP7, BBOX1, CHI3L1, CX3CL1
TSAI_RESPONSE_TO_IONIZING_RADIATION	0.000596221	0.00682212	0.42872	1.95035	47	56	PLAU, GDF15, DUSP6, JUNB, BIRC3, DPYSL3, AHR, CDKN1A, CCR1, DLX2, IRF9, CDK6, STAT5A, HBEGF, KLF4, DDIT3, NFKB2, CCL20, MDFI
BERENJENO_TRANSFORMED_BY_RHOA_REVERSIBLY_DN	0.00165548	0.0152363	0.671345	1.94886	109	11	DUSP6, ERRFI1, TNC, THY1, CTGF, IRGM, PHLDB2
SCHAVOLT_TARGETS_OF_TP53_AND_TP63	0.000517381	0.00605387	0.821494	1.94772	31	6	EPHA2, VCAN, SERPINB5, CDKN1A
MIKKELSEN_MEF_HCP_WITH_H3K27ME3	0.000186728	0.00276941	0.386646	1.94751	15	93	DOK7, RHCG, FGF3, STMN3, CRH, CALB2, GAD1, CHD5, STK32B, GAL, SRCIN1, ACHE, SLC5A1, SLIT1, TFAP2B, MMP9, KCNV1, LAD1, ATP8B3, LRRC26, KCNQ2, MGAT5B, LIN28A, PRRT3, MAPK8IP2, IL10RA, IRX4, CNNM1
TING_SILENCED_BY_DICER	0.00165514	0.0152363	0.635859	1.94749	111	13	SPARC, LIPG, CXCR4, TM4SF1, DHRS2, C10orf10, HOXB2
YAMAZAKI_TCEB3_TARGETS_UP	0.000608643	0.00693019	0.427981	1.94698	48	56	CREB3L1, STRA6, SPARC, SERPING1, ZYX, FDX1, NR4A1, FLRT3, B4GALNT2, TNFRSF10B, SAT1, TMEM189, PXDN, TFPI, MFGE8, SFMBT2, FNDC3B, MESDC1
WONG_ADULT_TISSUE_STEM_MODULE	1.06418e-05	0.000466218	0.340409	1.94587	0	219	GPRC5B, WNT5A, TGM2, IFI44, STMN3, PRSS23, ELL2, JUNB, PHLDA2, ICAM1, SPARC, ABHD8, RELB, ERRFI1, TNC, GBP1, L1CAM, ISG15, DAPP1, DUSP1, ITM2A, TFAP2B, DUSP4, CACNA2D1, NR4A1, SCN1B, CTGF, PLXDC2, COL9A3, TNFRSF11B, BGN, FOS, TINAGL1, SLCO3A1, GJC3, IER2, CDKN1A, F2R, SDC1, ZNF275, TRIB3, TLE1, FRMD6, ZNF503, RASD1, LMO2, PXDN, SLC12A2, CDH2, PLXNA2, IGF2R, MYO1B, S100A1, FGF1, CBX4, MFGE8, ETS2, BAG3, PPP1R15A, CEBPD, PHLDB2, HBEGF, MPZL1, KLF4
VALK_AML_CLUSTER_6	0.00175395	0.0158605	0.619496	1.94358	119	14	HLA-DRA, HLA-DPA1, FAM174B, CORO1A, DPYSL3
LEI_MYB_TARGETS	5.61975e-05	0.00120051	0.36467	1.9429	4	129	IFI27, ANXA1, TGM2, KRT81, PRSS23, SPARC, KRT16, LUM, S100P, PTHLH, LCN2, KRT5, SERPING1, ISG15, TGFBI, TM4SF1, ISG20, DHRS2, SERPINB5, SERPINE2, SAA1, IL1RN, CDKN1A, MMP1, SAT1
RAS.20335537	0.000513931	0.00602866	0.417021	1.94133	41	62	SPRY4, DUSP6, MAFF, PHLDA2, GAL, PTHLH, MMP10, DUSP1, ELK3, DUSP5, IER2, MMP1, PNMA2, ZBED2, TRIB1, HBEGF, EIF3J
KUNINGER_IGF1_VS_PDGFB_TARGETS_DN	0.00198339	0.0174605	0.593058	1.94055	137	16	DUSP6, ERRFI1, TIMP1, SPRR1A, DUSP4, F2R
NIELSEN_MALIGNAT_FIBROUS_HISTIOCYTOMA_UP	0.000314044	0.00405126	0.870715	1.93757	18	5	PLAU, LIF, TIMP1, CTGF, MME
HNSCC.Mast	0.0018177	0.0162549	0.632465	1.93709	122	13	ANXA1, LIF, CALB2, AREG, IL1RL1, ALOX5AP, MAOB
PEREZ_TP63_TARGETS	0.000260106	0.00356065	0.392396	1.93516	21	83	IFIT3, EGR1, SIPA1L2, VASN, GABBR2, PGF, GPR37, ST3GAL1, PPP3CC, COL9A3, LONRF3, IL1RN, NUAK1, HSPH1, TLE1, NFATC1, HR, CSRNP1, RPP25, LMO2, RET, CX3CL1, DLX2, S100A3, UNC5B, OVOL1, CYGB, FGF13, TP53INP2, SLC39A8, ATP11A, FOXP4, STK40, PRKCH, RORA, MICALL2, PPL
PID_TXA2PATHWAY	0.00181851	0.0162549	0.64808	1.93477	121	12	TGM2, ICAM1, NOS3, LYN, TBXA2R, RAC1
PACHER_TARGETS_OF_IGF1_AND_IGF2_UP	0.00213863	0.0184096	0.570367	1.93422	150	18	GDF15, MAP1B, KRT81, SLC7A11, SFMBT2, IFRD1, DDIT3, SEC24D
ALONSO_METASTASIS_EMT_UP	0.001859	0.0164902	0.561214	1.9334	131	19	SERPINA3, CX3CR1, SPARC, LUM, VCAN, SDCBP, CDH2, EMP1, FGG, ITGAV, TUBA4A, CD63, TUBA3C
RIGGI_EWING_SARCOMA_PROGENITOR_UP	9.06701e-05	0.00169578	0.366476	1.93238	7	121	GDF15, DUSP6, IFI44, STMN3, ICAM1, WT1, TNC, LAMB3, STK32B, CEACAM1, PARM1, ITM2A, PGF, GPR37, CD14, RRAGD, MAP7D2, OPN3, FLRT3, MMP9, KMO, FOS, DUSP5, ADAMTS3, CD274, CES1, MMP1, FAM84B, F2R, MAP3K5, STMN4, S1PR3, LMO2, TBXA2R, TMEM173, C15orf48, MAMDC2, SEL1L3, KBTBD8, HBEGF, CHCHD10
BOQUEST_STEM_CELL_UP	0.000641461	0.00718097	0.419577	1.93164	51	59	WNT5A, LIF, SERPINA3, PHLDA2, LUM, TNC, CFH, TIMP1, VCAN, COL5A2, SERPINE2, EMP3, CES1, IRS1, ACOX2, SUSD5, KCNK1, MXRA8, HAS1, MME, PRR16, GAS7, PDGFD
FERRARI_RESPONSE_TO_FENRETINIDE_UP	0.000981805	0.0100711	0.772101	1.93074	61	7	ST3GAL1, C10orf10, IRF1, GPRC5A, DDIT3, CCL20
SMIRNOV_RESPONSE_TO_IR_6HR_DN	0.0017004	0.0154966	0.51218	1.92778	124	26	EGR1, MAFF, OAS1, UBE2S, IER2, H1FX, RAB33A, CCR1, SLC16A3, HK2, TRIB1, AIM2
TARTE_PLASMA_CELL_VS_PLASMABLAST_UP	0.000160527	0.00250024	0.372244	1.92601	13	108	EGR1, IFI44, SERPINA3, CALB2, RELB, QPCT, TNC, S100P, LCN2, SERPING1, SPRR1A, DUSP1, IFI44L, LGALS9, NR4A1, SCN1B, CCL22, MMP9, BIRC3, FOS, HOXB2, CES1, EFNB1, SDC1, GMPR, TBXA2R, ALOX5AP, MME, PCDH1, S100A9, SIRPA, NFKB2
IFN.stim.in.Tamoxifen.Resistance.29661777	0.000380159	0.0046836	0.86537	1.92568	22	5	IFI27, OAS1, IFI6, DDX60
HENDRICKS_SMARCA4_TARGETS_UP	0.00179052	0.0160974	0.536143	1.92545	128	22	MAP1B, COTL1, THY1, ITGA5, SERPINE2, EMP3, CDKN1A, MMP1
PTEN_DN.V2_UP	0.00112302	0.0110803	0.456551	1.92465	86	40	PLAU, LIPG, LCN2, APOL3, SLC1A3, CLIP4, IL32, BIRC3, SERPINB5, WT1-AS, GPR87, TNFRSF10C, ST3GAL4, ARVCF
ONDER_CDH1_TARGETS_1_DN	0.000604025	0.00689447	0.404176	1.92361	49	69	FOSL1, DUSP6, ZNF365, IVL, B3GNT2, TP63, PTHLH, LCN2, MMP10, SERPINB8, TMPRSS11E, C10orf10, GLIPR1, HSPH1, GPRC5A, CRCT1, CHRNA5, HBEGF, TMEM2, DSC2, SCYL2, B3GALNT1, SPAG1
TSAI_RESPONSE_TO_RADIATION_THERAPY	0.00169207	0.015451	0.706707	1.92326	109	9	EGR1, ISG15, IFI6, CTGF, TNFRSF11B
REACTOME_TRANSPORT_OF_GLUCOSE_AND_OTHER_SUGARS_BILE_SALTS_AND_ORGANIC_ACIDS_METAL_IONS_AND_AMINE_COMPOUNDS	0.00203709	0.0178322	0.542219	1.923	145	21	RHCG, SLC6A14, SLC5A1, SLC2A9, RHAG, SLC16A3, SLC30A5, SLC30A1, SLC2A1, SLC10A6, SLC6A6, SLC39A8
TURASHVILI_BREAST_LOBULAR_CARCINOMA_VS_LOBULAR_NORMAL_DN	0.00224626	0.0190197	0.627856	1.92297	151	13	IFI44, VCAN, CXCR4, COL5A2, BGN
FLECHNER_BIOPSY_KIDNEY_TRANSPLANT_REJECTED_VS_OK_UP	0.00185004	0.0164717	0.510881	1.92289	135	26	GBP2, LCN2, CXCR4, CORO1A, LGALS9, ISG20, CD14, MMP9, IL10RA
HINATA_NFKB_TARGETS_FIBROBLAST_UP	0.00154266	0.0143683	0.475303	1.92288	116	34	MAP1B, NPAS2, ICAM1, RELB, GPR37, ADAMTS3, IRF1, MMP14, MMP1, CDH2, RAC1, FGF1, NFKB2, CCL20, SEC24A, GCH1
REACTOME_CHEMOKINE_RECEPTORS_BIND_CHEMOKINES	0.00218222	0.018647	0.662205	1.92233	144	11	CX3CR1, CXCR4, CCL22, CCL3L3, CCR1, CCL17, CX3CL1, CCL20, CXCR2
YIH_RESPONSE_TO_ARSENITE_C5	6.7959e-05	0.00135364	0.932277	1.92188	3	4	PLAU, L1CAM, PGF
XU_AKT1_TARGETS_6HR	0.00150221	0.0140196	0.734727	1.92003	95	8	IFIT3, ISG15, IFI6
PID_UPA_UPAR_PATHWAY	0.00236783	0.019656	0.61162	1.91887	161	14	PLAU, FPR3, ITGA5, MMP9, RAC1, PDGFD, FGG, ITGAV, BCAR1
AMIT_SERUM_RESPONSE_60_MCF10A	0.0020763	0.0180427	0.514506	1.91658	151	25	EGR1, ELL2, TNC, TM4SF1, CTGF, DUSP5, IER2, ETS2, TRIB1, HBEGF, CCL20
JOHNSTONE_PARVB_TARGETS_2_UP	0.000881911	0.00927101	0.42091	1.91481	70	56	IFI27, IFIT3, HLA-DPA1, COTL1, ISG15, CXCR4, ZYX, GRAMD1B, LYSMD2, AKR1B1, DDX60, CLPTM1, MAMDC2, SEL1L3, G6PD, LY6E, HLA-A
SENESE_HDAC3_TARGETS_UP	1.08631e-05	0.000466218	0.343704	1.91461	0	177	PLAU, IFIT3, UBASH3B, NPAS2, ERRFI1, PLEKHH2, TM4SF1, PRDM1, ELK3, TM4SF18, OPN3, SLC7A11, IFI16, IL32, MMP9, BIRC3, TNFRSF11B, SERPINE2, DPYSL3, C10orf10, SPRED1, TNFRSF10B, PARP8, MMP14, MMP1, AKIRIN1, SAT1, SPIRE1, SPRED2, GUCY1A2, ITGA6, ACOX2, ARL14, GFER, HIVEP2, IGF2R, CDK6, MYO1B, TMEM173, ETS2, TRIB1, PHLDB2, NFKB2, RAB43, SLAIN2, SLC6A6, EZR, POMGNT1, CCL20, RGS16, EDIL3, SCYL2, HMGA1, PAPOLA, EMP1, SCARB2
ZUCCHI_METASTASIS_DN	0.00264451	0.0213071	0.584983	1.91413	183	16	ANXA1, LIF, AREG, TM4SF1, ZYX, SAT1, RASD1, CCL20, SEPT9, KRT7, CLDN4
KONDO_EZH2_TARGETS	0.000477264	0.00565552	0.393794	1.91386	39	77	SPRY4, IFIT3, NCF4, STMN3, NPAS2, SPARC, IFI6, RRAGD, ST3GAL1, CTGF, NTN4, MMP1, NRP1, MEF2D, ITGA6, DSEL, SLC12A2, DLX2, MGLL, TFPI, PRR16, IL6R, TNFRSF21, CCL20, GULP1, EDIL3, EMP1
NABA_CORE_MATRISOME	0.00110216	0.0109464	0.437122	1.91379	86	47	SPARC, LUM, TNC, LAMB3, TSKU, VCAN, TGFBI, SLIT1, COL5A2, CTGF, COL9A3, BGN, TINAGL1, NTN4, TSPEAR, SPOCK2, PXDN, MFGE8, LAMC2, EDIL3, WISP3, NOV, FGG, THBS1
AMIT_EGF_RESPONSE_40_HELA	0.00263653	0.0212989	0.573922	1.9137	184	17	EGR1, JUNB, DUSP1, NR4A1, DUSP5, IER2, CBX4, PPP1R15A
LIU_PROSTATE_CANCER_DN	6.69038e-05	0.00134298	0.354977	1.91238	5	139	PLAU, ITGB6, FGD5, FGFR2, MAP1B, MFSD2A, EPHA2, PRSS23, SPARC, TNS4, LAMB3, TP63, PLEKHH2, GBP2, ABCC3, KRT5, TFCP2L1, PGF, CLIP4, FLRT3, PPP3CC, MRVI1, SERPINB5, AKR1B1, DPYSL3, LONRF3, NTN4, SLCO3A1, GPR87
P53_DN.V2_UP	0.0020212	0.0177264	0.488215	1.91114	150	30	FPR3, ETV5, RELB, XAF1, APOL3, ITM2A, CD68, AVPR2, IL1RN, SPRR1B, ALOX5AP, PCDH1, CCL20, RNF39, CLCF1, ANGPTL3
PODAR_RESPONSE_TO_ADAPHOSTIN_UP	0.00102188	0.0103679	0.432254	1.91029	80	49	ANXA1, MAFF, DUSP1, ISG20, SLC7A11, DUSP5, ZFAND5, TNFSF9, GCLM, MAFG, SAT1, TRIB3, STX3, TRIB1, IFRD1, PPP1R15A, DDIT3, SEC24D
LU_IL4_SIGNALING	0.0016877	0.0154413	0.472163	1.91018	127	34	EGR1, WT1, TNFRSF11A, RRAGD, CTGF, KMO, SOCS1, MAP3K5, PPP2CA, MGLL, ZBED2, SEL1L3, SPAG1, GSR, QSOX1, XBP1, IL6, CD86
ACTIVATEDENDOTHELIUM.23975155	0.00238466	0.0197604	0.546435	1.90982	169	20	ETV5, MFSD2A, SLCO2A1, TMEM121, ETV1, TGFBI, CYP1A1
GARGALOVIC_RESPONSE_TO_OXIDIZED_PHOSPHOLIPIDS_TURQUOISE_UP	0.00177567	0.0159947	0.464539	1.9089	135	36	GDF15, EGR1, MAP1B, DUSP1, PGF, SLC7A11, GCLM, AHR, PIM3, SPIRE1, CDC42EP2, EMP1, SAMD8, ACVR1, RORA, PRNP, NAB2, SLC4A7, TNFSF18
LIAO_HAVE_SOX4_BINDING_SITES	0.00252704	0.0206252	0.623148	1.90855	170	13	CREB3L1, GPRC5B, VCAN, SERPINE2, NRP1, SLC2A1
GRAESSMANN_RESPONSE_TO_MC_AND_SERUM_DEPRIVATION_UP	0.0008874	0.00930771	0.424367	1.90785	70	53	IFIT3, IFI44, PRSS23, RSAD2, PTHLH, ISG15, RTP4, COL5A2, BGN, SOCS1, IRF1, IRGM, DDX60, IRS1, ZNF503, IRF9
BROWNE_HCMV_INFECTION_2HR_UP	0.00207664	0.0180427	0.700765	1.90709	134	9	EGR1, ICAM1, NR4A1, FOS, IRF1
ZHOU_TNF_SIGNALING_30MIN	0.00263358	0.0212989	0.553376	1.9064	186	19	IFI27, EGR1, JUNB, DUSP1, IER2
BIOCARTA_RANKL_PATHWAY	0.0010671	0.0106641	0.803366	1.90474	65	6	FOSL1, TNFRSF11A, FOS, IRF9
BROWNE_HCMV_INFECTION_30MIN_UP	0.00278824	0.0222724	0.581904	1.90405	193	16	IFI27, JUNB, LCN2, DUSP1, FOS
PID_NFAT_TFPATHWAY	0.0026896	0.0215957	0.62147	1.90342	181	13	FOSL1, EGR1, JUNB, FOS, NFATC1
ETV1_UP	0.000756291	0.00817181	0.406262	1.90309	61	64	IFIT3, DUSP6, NCF4, SERPINA3, GPR3, ISG15, PGF, SLC1A3, BATF2, TNFRSF10B, TNFRSF10C, TBC1D8, F2R, SLC22A17, CA11, CHI3L1, ARL14, CX3CL1, TSEN34, FGF1, LY6E, ZBTB10, FGF13
BURTON_ADIPOGENESIS_PEAK_AT_2HR	0.00227174	0.0191657	0.505371	1.90215	166	26	JUNB, ERRFI1, DUSP1, NR4A1, CTGF, FOS, HK2, ETS2, BAG3, PPP1R15A, CEBPD, KLF4
CHIARADONNA_NEOPLASTIC_TRANSFORMATION_CDC25_UP	0.00127126	0.012232	0.436582	1.90075	99	46	FGFR2, ERRFI1, TNC, THY1, VCAN, IFI16, F2R, IL1RL1, NRP1, XDH, CHI3L1, FAM3C, SLC12A2, CEBPD, PHLDB2, EFNB2, SEPHS2, TPST1, THBS1, GPC4, MAN2A1, H2AFX, IL6
KEEN_RESPONSE_TO_ROSIGLITAZONE_DN	0.00206126	0.0179762	0.465756	1.89855	156	35	ANXA1, SERPINA3, SERPING1, DUSP1, CD14, MMP9, BGN, EMP3, RCN2, SAT1
GENTILE_UV_LOW_DOSE_UP	0.00283738	0.0225105	0.61987	1.89852	191	13	GDF15, ISG15, CDKN1A, EFNB1, SAT1, GPRC5A, IFI30, PLK2
LEE_AGING_MUSCLE_UP	0.00275757	0.0221033	0.635898	1.8984	184	12	ETV4, TFAP2B, FOS, SV2A
LIEN_BREAST_CARCINOMA_METAPLASTIC_VS_DUCTAL_UP	0.00286029	0.0226152	0.534867	1.89692	204	21	ICAM1, GAL, IGF2BP2, COL9A3, LRRC8C, TNFRSF11B, EFNB1, TNFRSF12A, S100A3, UPP1, FAM129B, FLNA, PRNP, IL6
HIRSCH_CELLULAR_TRANSFORMATION_SIGNATURE_UP	0.000507776	0.0059715	0.383684	1.89649	42	84	PLAU, FOSL1, EPHA2, JUNB, CFH, TIMP1, DUSP1, CD68, TM4SF1, SLCO4A1, ISG20, SERPINE2, TRAF4, CA9, PARP8, IER2, SAT1, MAP3K5, IRF9, MME, ETS2, IFRD1, TNFRSF21, LHFPL2, ARPC5L, FUT8, SLC39A8
HOSHIDA_LIVER_CANCER_SUBCLASS_S1	0.000595132	0.00682212	0.388225	1.89648	49	79	MAP1B, ANXA1, LUM, THY1, VCAN, HLA-DPB1, CXCR4, CORO1A, LGALS9, COL5A2, IFI16, CTGF, DUSP5, IRF1, KLC1, EFNB1, GLIPR1, LYN, STX3, ALOX5AP, PPP4C, SLC2A1
BIOCARTA_TID_PATHWAY	0.00119644	0.0117302	0.79962	1.89586	73	6	WT1, LIN7A, IFNGR2
GALINDO_IMMUNE_RESPONSE_TO_ENTEROTOXIN	0.00204853	0.0178987	0.471267	1.89307	154	33	FOSL1, JUNB, ICAM1, ERRFI1, ITGA5, DUSP1, CD14, TNFSF9, IL1RN, ETS2, NFKB2, STK40, ODC1, MT2A
TONKS_TARGETS_OF_RUNX1_RUNX1T1_FUSION_HSC_UP	0.00100214	0.0102346	0.4052	1.89201	81	63	GDF15, DUSP6, PRSS23, SPARC, GBP2, CEACAM1, VCAN, TM4SF1, SLC7A11, IFI16, TUSC3, AHR, CYP1A1, IL1RL1, RAB33A, IRF9, HOMER3, TFPI
IGF1. 18757322	0.000122657	0.00211561	0.350834	1.89006	10	139	DUSP6, ETV5, BMP7, SPHK1, PHLDA2, KREMEN2, GAL, MMP10, ISG15, IGF2BP2, CORO1A, ZYX, SLCO4A1, PKP3, SLC7A11, LAD1, DUSP5, KLC1, PPP1R14B, CDKN1A, TOMM40, HSPH1, NRP1, TRIB3, TNFRSF12A, RALY, TSPAN15, FAM173A, TTC13, IFRD1, G6PD, EIF3J, LHFPL2, MAP7D1, ARPC5L, ACTN1, TMEM8A, CA4, SPAG1, FHL2, LRP8, AEN, KCTD5, FLNA, CHUK, PRNP, TUBA4A
ZHOU_INFLAMMATORY_RESPONSE_FIMA_UP	0.000146869	0.00232643	0.356813	1.88937	12	124	FOSL1, WNT5A, MFSD2A, FFAR2, NPAS2, MAFF, ICAM1, RELB, PLK3, HS3ST3B1, CAMP, SERPINB8, SCN1B, NRL, IRAK2, DPYSL3, TNFSF9, GIPR, PRR15, PIM3, STMN4, S1PR3, HNF4G, PXDN, GFER, PNMA2, CA13, ZC3H12C, ABCC11, STAT5A, LRP12, PPP1R15A, MESDC1, TP53INP2, NFKB2, CCL20, GULP1, RGS16, USP12, SYT9, KLF5, RAPGEF5, CLCF1
ZWANG_CLASS_2_TRANSIENTLY_INDUCED_BY_EGF	0.00314058	0.0245397	0.548201	1.88857	222	19	EGR1, SPHK1, ERRFI1, PTHLH, CTGF, GLIPR1, ARHGAP29, CDC42EP2, ARL14
HNSCC.Endo	0.000845635	0.00899115	0.395915	1.88429	69	69	FGD5, TLL1, PRSS23, SPHK1, SLCO2A1, ITGA5, TM4SF1, ELK3, TM4SF18, SPNS2, AVPR2, NOS3, RAPGEF3, TINAGL1, FAM84B, NUAK1, F2R, NRP1, ARHGAP29, TFPI, SPRY1, TMEM173, CCDC85B
TAKEDA_TARGETS_OF_NUP98_HOXA9_FUSION_8D_DN	0.00123736	0.0119304	0.419038	1.88389	98	53	FPR3, PPP1R1B, CST7, S100P, CREB5, P2RY10, ITM2A, TGFBI, SLPI, CD14, MMP9, HLA-DQA1, MMP14, MMP1, NRP1, LGALS12, CHI3L1, TSPAN15, LFNG
SENGUPTA_NASOPHARYNGEAL_CARCINOMA_UP	0.000880473	0.00927101	0.394508	1.88333	72	70	PLAU, SPARC, GAD1, THY1, XAF1, GBP1, VCAN, COL5A2, CD14, ARNT2, ACER3, SOCS1, CD274, RCN2, TNFRSF10B
SMIRNOV_RESPONSE_TO_IR_6HR_UP	0.00128376	0.0123014	0.416935	1.88231	102	54	GDF15, FOSL1, SPARC, CEACAM1, ITM2A, PGF, TRAF4, SOCS1, TNFSF9, TNFRSF10B, CDKN1A, F2R, SDC1, SLC30A1, DDIT3, RGS16, FHL2, PLK2, AEN, GCH1
RIGGI_EWING_SARCOMA_PROGENITOR_DN	0.0020201	0.0177264	0.449116	1.88158	155	39	EGR1, RARRES1, HLA-DPA1, SERPING1, VCAN, ETV1, DUSP4, PSD3, DPYSL3, RUNX2, NRP1, CHI3L1, ZNF503
ST_G_ALPHA_S_PATHWAY	0.0019161	0.0169322	0.752325	1.88128	120	7	CREB5, CAMP, RAPGEF3, TERF2IP
CROONQUIST_NRAS_VS_STROMAL_STIMULATION_DN	0.00282947	0.0225105	0.499767	1.88106	207	26	SPARC, VCAN, DUSP1, ITM2A, TGFBI, CTGF, FOS, C10orf10, IER2
DITTMER_PTHLH_TARGETS_UP	0.00194914	0.0171916	0.446189	1.88097	150	40	PLAU, ANXA1, PRSS23, AREG, DUSP5, KLC1, TBC1D8
HARRIS_HYPOXIA	0.00229964	0.0192963	0.468196	1.88074	173	33	FGF3, TGM2, L1CAM, PGF, TH, FOS, CA9, CDKN1A, SAT1, HK2, SLC2A1, DDIT3, LRP8, TGFA, CA12, EDN2, IL6, SLC2A3
RICKMAN_HEAD_AND_NECK_CANCER_C	0.00317139	0.024739	0.48957	1.8805	234	28	SERPINA3, SLITRK6, SLC6A14, CALB2, TNC, GAL, PTHLH, FAM83A, FLRT3, IL1RL1, LINC00460, ARL14, CRCT1, ZBED2, SLC2A1
NOUSHMEHR_GBM_SILENCED_BY_METHYLATION	0.00329418	0.025399	0.629793	1.88017	220	12	RARRES1, RAB36, B3GNT5, MMP9, BIRC3, CHI3L1, SEL1L3
GRAHAM_CML_DIVIDING_VS_NORMAL_QUIESCENT_DN	0.00284698	0.0225482	0.484581	1.87939	211	29	DUSP6, HLA-DPA1, GBP2, AREG, TM4SF1, IFI16, BIRC3, HLA-DQA1, GLIPR1
ENK_UV_RESPONSE_KERATINOCYTE_UP	3.23506e-05	0.000805651	0.333903	1.87885	2	192	TGM2, ELL2, JUNB, MAFF, PHLDA2, QPCT, GAL, AREG, MMP10, ISG15, DUSP1, SELPLG, ISG20, PKP3, SERPINB8, DHRS2, CTGF, LAD1, FOS, TRAF4, EMP3, DUSP5, AKR1B1, TSPAN1, TNFSF9, PRL, MMP14, IER2, CDKN1A, EFNB1, FAM50A, MEF2D, ACOX2, CX3CL1, RAC1, RALY, PPP4C, ETS2, TRIB1, IFRD1, PPP1R15A, JTB, HBEGF, ATP5D, OVOL1, LY6E, HLA-A, STX11, RGS16, CRHR1, CDK16, RNF103, HMGA1, IFI30, KLF5, GALNT3
BCAT.100_UP.V1_UP	0.00366824	0.0276424	0.553796	1.87802	258	18	DUSP6, ETV5, QPCT, GAD1, DUSP4, IRS1, LMO2
SCHAEFFER_PROSTATE_DEVELOPMENT_12HR_UP	0.00174723	0.0158605	0.433231	1.87654	136	45	FGFR2, SLITRK6, MAFF, ERRFI1, TP63, CEACAM1, COL5A2, TSPAN1, TLE1, RALY, STAT5A, SLC2A1, CEBPD, PDGFD, MAOB, FNDC3B, SLC39A8, TANC1, GADD45G
REACTOME_PI_3K_CASCADE	0.0037909	0.028292	0.562584	1.87589	265	17	FGFR2, FGF3, NR4A1, CDKN1A, TRIB3, FGF1, GAB1
ALK_DN.V1_UP	0.00211889	0.0183703	0.450532	1.87485	162	38	GDF15, KRT81, ETV1, SLC1A3, PRDM1, UNC13A, SLC7A11, SAA1, TREM1, LIN28A, TRIB3, CHI3L1, CTRB2, CCL20, FABP2, NFKBIL1, ARHGAP4, C8orf4, XBP1, IL6
HNSCC.Mal	4.28302e-05	0.000977747	0.330199	1.87382	3	206	IFI27, ETV4, FOSL1, SLITRK6, GCNT3, KRT16, TNS4, TNC, LAMB3, GAL, TSKU, PTHLH, LCN2, KRT5, MMP10, ALDH3A1, S100A14, PKP3, FAM83A, FLRT3, RAET1L, TUSC3, SERPINB5, SERPINE2, BAIAP2L1, TRAF4, EID3, TSPAN1, TMEM40, CA9, CES1, GCLM, GPR87, LGR6, B3GNT3, TOMM40, MMP1, EFNB1, SDC1, FRMD6, TMEM189, KLC3, SNAI2, IRX4, MST1R, KCTD1, MYO1B, SPRR1B, ZBED2, SLC2A1, HSPBP1, FADD, PHLDB2, G6PD, LY6E, SRP68, DSC2, MAGEA4, ARPC5L, SRXN1, LAMC2, RNF39, KLF5, GALNT3, WISP3, CCND1, GJB5, ITGA2
HUANG_FOXA2_TARGETS_UP	0.00363945	0.0274699	0.597193	1.8736	248	14	MAFF, RELB, CLIP4, SLC7A11, KCNV1, F2R, KAT2B
PID_IL12_STAT4_PATHWAY	0.00317735	0.024744	0.665452	1.87326	208	10	ETV5, HLA-DRA, FOS, IRF1
REACTOME_GPCR_DOWNSTREAM_SIGNALING	0.000658886	0.00731025	0.376517	1.87314	55	87	FPR3, ANXA1, FFAR2, PTAFR, CRH, VIPR1, GAL, PTHLH, P2RY10, GABBR2, CGA, CXCR4, OPN3, AVPR2, SAA1, CYSLTR1, ADORA1, GIPR, F2R, PDE11A, CCR1, S1PR3, TBXA2R, RAC1, MGLL, GPR4, P2RY12, CCL20, OR5B3, CXCR2, OR4F6, PDE4D, PRKCH, ARHGAP4, OR51I1, OR5F1, RGS4, EDN2, OR1J1, OR56B1
KATSANOU_ELAVL1_TARGETS_DN	0.00248071	0.0204596	0.455646	1.87236	189	36	ETV4, FOSL1, SLCO2A1, TGFBI, CXCR4, CLIP4, IFI16, IL1RL1, CCNYL1, MGLL, ETS2
HELLER_HDAC_TARGETS_SILENCED_BY_METHYLATION_UP	0.000155859	0.00243568	0.346718	1.87202	13	141	IFI27, EGR1, HLA-DPA1, COTL1, PHLDA2, CFH, GAL, AREG, TIMP1, L1CAM, HLA-DPB1, DUSP1, CGA, IFI6, PGF, NR4A1, DHRS2, BIRC3, FZD5, FOS, SERPINB5, SERPINE2, VCX, HLA-DQA1, AHR, UBE2S, CYP1A1, CDKN1A, SAT1, ITGA6, GMPR, TMOD1, SLC16A3, MAPRE3
ESC_V6.5_UP_LATE.V1_DN	0.00175359	0.0158605	0.423248	1.87049	138	49	ETV4, SPRY4, ANXA1, ICAM1, PLK3, TIMP1, DAPP1, TM4SF1, FZD5, BGN, TRIB3, KAT2B, RPP25
DIRMEIER_LMP1_RESPONSE_EARLY	0.00334439	0.0256587	0.491192	1.86902	246	27	EGR1, JUNB, ICAM1, BIRC3, TRAF4, DUSP5, TNFSF9, IER2
CERVERA_SDHB_TARGETS_1_UP	0.00248818	0.0204596	0.451537	1.86794	190	37	ITGB6, MAP1B, PRSS23, UBASH3B, C2CD4A, DUSP4, PLXDC2, EPS8L1, TMEM40
HALLMARK_IL2_STAT5_SIGNALING	0.0010244	0.010371	0.390291	1.86791	84	71	ETV4, SPRY4, LIF, TGM2, MAFF, CST7, RRAGD, LRRC8C, SOCS1, AHR, IL1RL1, ST3GAL4, NRP1, SPRED2, ITGA6, IL10RA, IGF2R, S100A1, HK2, TNFRSF21, TNFRSF18, SLC39A8, RGS16, EMP1, ODC1, PRKCH, RORA, ITGAV, PRNP, XBP1, ICOS, CD86, SLC2A3
REACTOME_CLASS_B_2_SECRETIN_FAMILY_RECEPTORS	0.00392365	0.0290963	0.570652	1.86723	272	16	WNT5A, CRH, VIPR1, PTHLH, FZD5, GIPR
IMMUNESIG2.21633166	0.00409018	0.0298671	0.559678	1.86621	286	17	CXCR4, IRF1, IL1RN, LYN, CCR1, IL10RA, STAT5A, IL6R, NFKB2, CD7, NFKBIE
KEGG_VASOPRESSIN_REGULATED_WATER_REABSORPTION	0.00399007	0.0293551	0.609207	1.86586	269	13	CREB3L1, CREB5, AVPR2
OUILLETTE_CLL_13Q14_DELETION_DN	0.00430192	0.0311087	0.581715	1.86568	296	15	DUSP6, ETV5, SIPA1L2, SERPINE2
INVASION.PLAU.18698033	0.00378841	0.028292	0.541401	1.86515	268	19	PLAU, THY1, COL5A2, MMP14, SNAI2, TNFRSF12A, MXRA8, MYO1B, PPP1R15A
VERHAAK_GLIOBLASTOMA_MESENCHYMAL	0.000865883	0.0091438	0.379702	1.86401	72	81	PLAU, FPR3, ANXA1, NCF4, RELB, PLK3, TIMP1, ITGA5, TNFRSF11A, TGFBI, CD14, EMP3, RUNX2, SAT1, NRP1, ARHGAP29, SLC16A3, CHI3L1
ST_ERK1_ERK2_MAPK_PATHWAY	0.00388285	0.0288396	0.641728	1.86289	257	11	DUSP6, CREB5, DUSP4
LEE_AGING_NEOCORTEX_UP	0.0039765	0.0293015	0.524518	1.86022	284	21	IFI27, JUNB, CD68, NR4A1, FOS, SAT1
BENPORATH_SUZ12_TARGETS	5.41548e-05	0.00118415	0.33262	1.8602	4	183	DUSP6, ZNF365, RARRES1, FGF3, TLL1, NPAS2, WT1, PTCHD1, SLCO2A1, STK32B, LIPG, PTHLH, HS3ST3B1, PARM1, GABBR2, TNFRSF11A, SLIT1, C2CD4A, SLCO4A1, DUSP4, MAP7D2, ST3GAL1, LRRC8C, KCNV1, B4GALNT2, LYSMD2, MGAT5B, CNTFR, LONRF3, NOG, HOXB2, WT1-AS, GPR27, EFNB1, F2R, ISL2, RAB33A, NRP1, GUCY1A2, SPOCK2, B4GALNT1, MAPK8IP2, PHYHIPL, ZNF503, IRX4, CNNM1, PLXNA2, DLX2, TMEM88, MGLL, CDH13, UNC5B, GAS7, CEBPD, KLF4, OVOL1, FGF13, ABTB2, WNT3A
LINDSTEDT_DENDRITIC_CELL_MATURATION_C	0.00401836	0.0295166	0.524189	1.85905	287	21	HLA-DPB1, TNFRSF11A, LGALS9, TNFRSF11B, LAD1, C10orf10, TBC1D8, ARID5A, CX3CL1, STAT5A, MGLL
BASSO_B_LYMPHOCYTE_NETWORK	0.00216533	0.0185708	0.433343	1.85829	168	43	MAP1B, QPCT, P2RY10, ITM2A, ZYX, LGALS9, UBE2S, TOMM40, ARVCF, SAT1
DELACROIX_RAR_TARGETS_UP	0.00386612	0.0287612	0.510322	1.85618	279	23	DUSP6, JUNB, DUSP1, TM4SF1, CTGF, TNFRSF11B, SAT1, PRSS22, TNFRSF12A, HMGA1, ATP11A, GSR, CA12
LI_AMPLIFIED_IN_LUNG_CANCER	0.00120805	0.0117696	0.389887	1.8556	99	69	PLAU, CRH, PHLDA2, S100P, ABCC3, LCN2, KRT5, TIMP1, BGN, TRAF4, GIPR
KANG_FLUOROURACIL_RESISTANCE_DN	0.00322348	0.0249365	0.710014	1.85545	205	8	CALB2, S100P, S100A14, MST1R, SLC2A1, LAMC2
BUDHU_LIVER_CANCER_METASTASIS_UP	1.75503e-05	0.000523922	0.994753	1.85531	0	3	ANXA1, HLA-DRA, HLA-DPA1
GAUSSMANN_MLL_AF4_FUSION_TARGETS_D_UP	0.00327043	0.0252577	0.709736	1.85473	208	8	QPCT, ARNT2, SERPINE2, CA13, CDC14A
RAMALHO_STEMNESS_DN	0.00422225	0.0307015	0.530662	1.8547	300	20	LAT2, CD68, CORO1A, NRP1, B4GALNT1, CBX4, GAS7, CEBPD, SIRPA, ACVRL1
REACTOME_SLC_MEDIATED_TRANSMEMBRANE_TRANSPORT	0.00176751	0.0159521	0.404321	1.85437	142	58	RHCG, SLC6A14, SLCO2A1, SLC5A1, SLC1A3, SLCO4A1, SLC7A11, SLC9A7, SLCO3A1, SLC2A9, RHAG, SLC16A3, SLC30A5, SLC30A1, SLC12A2, HK2, SLC2A1, SLC9A1, SLC10A6, SLC6A6, SLC39A8
SMID_BREAST_CANCER_RELAPSE_IN_PLEURA_DN	0.00286624	0.0226238	0.741101	1.85322	180	7	S100P, CEACAM1, SLPI, MIA, S100A9
HOWLIN_PUBERTAL_MAMMARY_GLAND	0.0046772	0.0330527	0.589458	1.84934	319	14	EGR1, CFH, AREG, SLC30A1, GAS7, KLF4, S100A9, SLC6A6, GSTA3
NIELSEN_GIST_AND_SYNOVIAL_SARCOMA_DN	0.000288826	0.00384303	0.896056	1.84721	16	4	PLAU, ANXA1, NCF4, IL10RA
LIAN_LIPA_TARGETS_3M	0.00409174	0.0298671	0.6786	1.84677	265	9	GDF15, CAMP, CD68, CCR1, S100A9, CXCR2
REACTOME_G_ALPHA_S_SIGNALLING_EVENTS	0.00495953	0.0344602	0.553802	1.84661	347	17	CRH, VIPR1, PTHLH, CGA, AVPR2, GIPR, PDE11A
MAHADEVAN_RESPONSE_TO_MP470_DN	0.00361468	0.0273272	0.7065	1.84627	230	8	GDF15, MAFF, DUSP1, DUSP5, PPP1R15A, DDIT3
BLUM_RESPONSE_TO_SALIRASIB_UP	0.000894202	0.0093316	0.371028	1.84583	75	87	FOSL1, EGR1, ELL2, MAFF, SPHK1, RELB, MMP10, TIMP1, ZYX, ISG20, SERPINB8, TNFRSF10B, MAFG, CDKN1A, MMP1, RAB33A, TRIB3
DANG_REGULATED_BY_MYC_DN	0.00135315	0.0128342	0.381376	1.8442	112	75	DUSP6, RSAD2, SPARC, ERRFI1, GBP2, THY1, OAS1, DUSP1, CTGF, SDCBP, CDKN1A, F2R, ARVCF, CDH2, HIVEP2, IGF2R, MYO1B, PPP1R15A, HBEGF, KLF4, DDIT3
KANG_IMMORTALIZED_BY_TERT_UP	0.00428171	0.0310125	0.500549	1.84372	311	24	WNT5A, RARRES1, ICAM1, TNC, CACNA2D1, TNFRSF11B, BGN
GESERICK_TERT_TARGETS_DN	0.00462029	0.0327999	0.635002	1.84336	306	11	DUSP6, JUNB, ERRFI1, NR4A1, HBEGF, KLF4, GADD45G
PARK_APL_PATHOGENESIS_DN	0.00452889	0.0324977	0.506159	1.84103	327	23	JUNB, S100P, GAL, CORO1A, ZYX, IL32, CES1
HERNANDEZ_ABERRANT_MITOSIS_BY_DOCETACEL_2NM_UP	0.00444825	0.0321171	0.488546	1.83882	326	26	IFI44, PRSS23, NPAS2, GABBR2, CGA, IFI16, NTN4, HOXB2, CDC42EP2
BRUECKNER_TARGETS_OF_MIRLET7A3_UP	0.00234367	0.019525	0.419978	1.83873	184	47	ETV4, ERRFI1, LAMB3, VCAN, KMO, DUSP5, PITPNC1, FAM84B, SAT1, ACOX2, SLC12A2, CDK6, TFPI, CHGB, KLF4
REN_ALVEOLAR_RHABDOMYOSARCOMA_DN	0.000165887	0.00254962	0.337329	1.83814	14	150	PLAU, CREB3L1, ANXA1, ELL2, SPHK1, QPCT, TIMP1, VCAN, ITGA5, DUSP1, TGFBI, TM4SF1, ZYX, COL5A2, ELK3, CTGF, TNFRSF11B, TUSC3, SERPINE2, DPYSL3, OSTM1, MMP14, GLIPR1, TMEM165, NRP1, TNFRSF12A, RAC1, MYO1B, MFGE8, BAG3, FNDC3B, SEC24D, LY6E, GULP1, ACTN1, EDIL3, CLTB, EMP1, YKT6, SEC24A, CCND1, FHL2, ADAM9, TMEM184B, TPST1, LAMP1, THBS1, ITGAV, IDS, QSOX1, NPDC1, MAN2A1, MTMR6, TPBG
RODRIGUES_THYROID_CARCINOMA_DN	0.00449411	0.0323979	0.493263	1.83745	328	25	LIF, SYTL2, CREB5, AREG, IGF2BP2, IRF1, ARHGAP29, HIVEP2, CDK6, PHLDB2
TURASHVILI_BREAST_DUCTAL_CARCINOMA_VS_DUCTAL_NORMAL_UP	0.00505409	0.0349731	0.599642	1.83656	341	13	LUM, VCAN, COL5A2, DDX60, GDPD1, RET, UBE2D1, UNC5B
REACTOME_IMMUNE_SYSTEM	1.05272e-05	0.000466218	0.3163	1.834	0	250	IFI27, IFIT3, DUSP6, EGR1, HLA-DPA1, NCF4, PTAFR, ICAM1, CFH, GBP2, SH3KBP1, OAS1, XAF1, GBP1, ISG15, HLA-DPB1, IFI6, ISG20, DUSP4, CD14, NR4A1, BIRC3, FOS, IFNGR2, TLR6, RAPGEF3, IRAK2, SAA1, SOCS1, IRF1, SPSB1, KLC1, CD274, HLA-DQA1, GBP5, PRL, IL1RN, PSMD3, UBE2S, CDKN1A, KLC2, LYN, TRIB3, IRS1, KLC3, UBE2D1, RAC1, IRF9, PPP2CA
CHICAS_RB1_TARGETS_CONFLUENT	0.000130737	0.0021988	0.330397	1.83376	11	172	CREB3L1, GPRC5B, MAP1B, RARRES1, ANXA1, TGM2, STMN3, PRSS23, SYTL2, COTL1, SPARC, ERRFI1, SIPA1L2, GBP2, THY1, XAF1, GBP1, SERPING1, ITGA5, ZYX, COL5A2, OPN3, ARNT2, IFI16, IL32, MRVI1, BGN, EMP3, DPYSL3, C10orf10, NTN4
HOXA9_DN.V1_UP	0.00217921	0.018647	0.396705	1.83284	176	60	GDF15, HLA-DRA, VCAN, ISG15, SERPINB8, IFI16, FOS, TNFRSF10B, OSTM1, GLIPR1, AKIRIN1, IL10RA, CHI3L1, SLC30A1, SCHIP1, TSEN34, GAS7, FNDC3B, KLF4, S100A9, GALNT7, CXCR2, IFI30, PLK2, ADAM9
KINSEY_TARGETS_OF_EWSR1_FLII_FUSION_DN	0.000758177	0.00817321	0.363171	1.83247	64	94	PLAU, CREB3L1, PRSS23, SPHK1, SPARC, TNC, SIPA1L2, ISG15, IGF2BP2, ZYX, COL5A2, C4orf48, NUAK1, SAT1, MEF2D, FRMD6, ARHGAP29, CSRNP1, DSEL, LMO2, LRP10, DLX2, MXRA8, TFPI
WANG_BARRETTS_ESOPHAGUS_UP	0.0056151	0.0376281	0.549517	1.83232	393	17	S100P, VIPR1, LGALS9, ISG20, LYN, PRSS22, SLC12A2
REACTOME_KERATAN_SULFATE_BIOSYNTHESIS	0.00414672	0.0302211	0.700824	1.83144	264	8	B3GNT2, LUM, ST3GAL1, B3GNT3
SASAI_RESISTANCE_TO_NEOPLASTIC_TRANSFROMATION	0.00570583	0.0380144	0.558766	1.82834	396	16	JUNB, COL5A2, CTGF, TNFRSF11B, BGN, IRF1, IL1RL1, CEBPD
BRIDEAU_IMPRINTED_GENES	0.00592419	0.0390854	0.570011	1.82814	408	15	PHLDA2, WT1, QPCT, TH, MST1R, IGF2R, SFMBT2
PID_SYNDECAN_1_PATHWAY	0.00552698	0.0372492	0.596748	1.8277	373	13	COL5A2, MMP9, COL9A3, SDCBP, MMP1, SDC1, MMP7
MCBRYAN_PUBERTAL_TGFB1_TARGETS_UP	0.0018905	0.0167377	0.386216	1.82706	155	67	WNT5A, TGM2, COTL1, TNC, LIPG, CEACAM1, VASN, VCAN, CD14, SERPINB5, DPYSL3, MMP14, CDKN1A, F2R, SAT1, UBE2D1, MFGE8, SLC2A1, ETS2, TMEM2, SIRPA
KORKOLA_EMBRYONIC_CARCINOMA_VS_SEMINOMA_UP	0.00397473	0.0293015	0.730586	1.82692	250	7	ERRFI1, GAL, VCAN, RASSF8
DELLA_RESPONSE_TO_TSA_AND_BUTYRATE	0.00512329	0.0352946	0.648981	1.82689	336	10	ICAM1, CXCR4, NR4A1, CDKN1A
LEE_LIVER_CANCER_HEPATOBLAST	0.00512329	0.0352946	0.648954	1.82681	336	10	TNC, TIMP1, NR4A1, FOS, MMP1, EZR, KRT7, IL6
SCHRAETS_MLL_TARGETS_UP	0.00547813	0.0371349	0.629198	1.82652	363	11	TNC, MMP10, IFI16, FOS, SERPINE2
RODRIGUES_THYROID_CARCINOMA_ANAPLASTIC_UP	6.39134e-05	0.00129411	0.319979	1.8262	5	216	PLAU, IFIT3, GDF15, ETV5, LIF, TGM2, SYTL2, TNC, GAD1, CREB5, LAMB3, XAF1, AREG, L1CAM, VCAN, IGF2BP2, SLCO4A1, SLC7A11, IFI16, BIRC3, TUSC3, IRAK2, DUSP5, NOG, TNFSF9, TNFRSF10B, PPP1R14B, ADORA1, RUNX2, UBE2S, SPIRE1, TRIB3, SLC16A3, TNFRSF12A, PNMA2, CDH2, SCHIP1, CDK6, HK2, MME, SLC2A1, CDH13, IFRD1
JOSEPH_RESPONSE_TO_SODIUM_BUTYRATE_UP	0.0053959	0.0366842	0.611038	1.82418	361	12	S100P, TIMP1, NR4A1, SAT1, GPRC5A, IFI30, MT2A
YAO_TEMPORAL_RESPONSE_TO_PROGESTERONE_CLUSTER_5	0.00529052	0.0362323	0.647881	1.82379	347	10	LCN2, ISG20, COL5A2, XDH, CX3CL1, KLF4
YORDY_RECIPROCAL_REGULATION_BY_ETS1_AND_SP100_DN	0.00496518	0.0344602	0.484494	1.82357	364	26	SYTL2, ICAM1, TNC, IFI6, RASSF8, HSPH1, IRF9, BAG3, KLF4, TICAM2, NOV, IGHA1
MCBRYAN_PUBERTAL_TGFB1_TARGETS_DN	0.00551037	0.0372492	0.507611	1.82298	396	22	IFIT3, ABCC3, LCN2, AREG, SLPI, CHI3L1, SLC12A2, NFKB2, KLF5, MT2A
SMID_BREAST_CANCER_NORMAL_LIKE_UP	0.00138003	0.0130361	0.367909	1.82283	116	85	HLA-DRA, HLA-DPA1, NCF4, SLC6A14, COTL1, TP63, CFH, KRT5, SERPING1, ITM2A, CORO1A, ISG20, IFI16, PPP3CC, BIRC3, GGT5, C10orf10, SLCO3A1, CES1, GLIPR1, LYN, BBOX1, ARID5A, TMOD1, CHI3L1, HIVEP2, TFPI, MME, DOCK10, IL6R, PDGFD, SEL1L3
GARGALOVIC_RESPONSE_TO_OXIDIZED_PHOSPHOLIPIDS_GREEN_UP	0.00530573	0.0362831	0.647451	1.82258	348	10	DUSP6, ETV5, TNFRSF10A
BROWN_MYELOID_CELL_DEVELOPMENT_UP	0.00262089	0.0212639	0.400342	1.82125	210	56	EGR1, JUNB, PLK3, LCN2, CEACAM1, CAMP, TGFBI, CD68, ZYX, IL1RN, SAT1, CCR1, XDH, MYO1B, CEBPD, G6PD, SIRPA, SLC6A6, ACTN1, EDIL3, SCARB2, UPP1
PID_TCR_CALCIUM_PATHWAY	0.00532234	0.0363433	0.669017	1.82069	345	9	FOSL1, JUNB, FOS, NFATC1
BERENJENO_TRANSFORMED_BY_RHOA_UP	0.000209926	0.00303611	0.33379	1.82058	18	151	FOSL1, DUSP6, EPHA2, ELL2, ERRFI1, TNC, THY1, TIMP1, DUSP1, NR4A1, CTGF, LRRC8C, DPYSL3, SLCO3A1, PPP1R14B, GCLM, CDKN1A, TOMM40, FAM110A, IRGM, IL1RL1, HSPH1, ITGA6, HIVEP2, HK2, SLC2A1, IFRD1, PHLDB2, HBEGF, KLF4, EIF3J, EZR, EFNB2, SEPHS2, RGS16, ACTN1, FAM134B, LAMC2, ODC1, CDC34, DIAPH1, CCND1, PLK2
GRAESSMANN_APOPTOSIS_BY_SERUM_DEPRIVATION_UP	0.000186565	0.00276941	0.331037	1.82	16	160	IFIT3, DUSP6, EGR1, IFI44, PRSS23, PHLDA2, RSAD2, PTHLH, KRT5, ISG15, SPRR1A, TM4SF1, PRDM1, RTP4, COL5A2, IFI16, CTGF, BGN, IFNGR2, SAA1, SOCS1, CNTFR, IRF1, AHR, CYP1A1, EFNB1, IRGM, DDX60, ST3GAL4, IRS1, XDH, LGALS12, ZNF503, TBXA2R, IRF9, POLR3D, SPRY1
KIM_WT1_TARGETS_12HR_UP	0.00249932	0.0204918	0.393759	1.81923	202	60	PLAU, GDF15, CREB3L1, JUNB, WT1, THY1, AREG, TM4SF1, PSD3, TNFRSF11B, ADORA1, HSPH1, SNAI2, CX3CL1, KCNK1, MTDH, FGF1
NIELSEN_GIST	0.00535822	0.0364813	0.469047	1.81914	398	29	SPRY4, ETV1, MRVI1, FOS, KAT2B, CDC42EP2, LMO2, SLC12A2, SPRY1, TMEM2, CHN2, NUDT4, IMPAD1, STK17A
KEGG_CELL_ADHESION_MOLECULES_CAMS	0.00397573	0.0293015	0.431484	1.81898	307	40	HLA-DRA, HLA-DPA1, ICAM1, L1CAM, VCAN, HLA-DPB1, SELPLG, CLDN23, CD274, HLA-DQA1, SDC1, ITGA6, CDH2
TONKS_TARGETS_OF_RUNX1_RUNX1T1_FUSION_HSC_DN	0.00249083	0.0204596	0.391984	1.81828	202	61	LAT2, NCF4, CST7, TGFBI, CXCR4, SELPLG, BIRC3, TRAF4, SOCS1, SLCO3A1, IL1RN, ITGA6, GMPR, IL10RA, SLC16A3, ALOX5AP, KLF1, IL6R, S100A9, TMEM156, ACTN1, TPCN1, CCND1, FHL2, XK, GSR, TUBA4A, PTPN12, GALNT6
HELLER_HDAC_TARGETS_SILENCED_BY_METHYLATION_DN	0.0013902	0.0130791	0.365842	1.81615	117	86	GDF15, DUSP6, MAFF, QPCT, OAS1, CEACAM1, SELPLG, ISG20, GALNT14, SLC7A11, IFI16, PITPNC1, MAFG, NUAK1, SDC1, HSPH1, TRIB3, CCR1, PXDN, KCNK1, HOMER3, DOCK10, TRIB1, IL6R, IFRD1, BAG3, PPP1R15A, DDIT3, SEC24D, CCDC69
GROSS_HYPOXIA_VIA_ELK3_AND_HIF1A_UP	0.00212617	0.0183703	0.381537	1.81586	175	69	SPRY4, EGR1, ERRFI1, TNC, PGF, TM4SF1, DUSP4, CTGF, FOS, C10orf10, PIM3, SAT1, FRMD6, GPRC5A, CSRNP1, HK2, SLC2A1, ME2, HBEGF, KLF4, RGS16, AFG3L2
BRUECKNER_TARGETS_OF_MIRLET7A3_DN	0.00491246	0.0342475	0.463848	1.81576	366	30	GPRC5B, PRSS23, COTL1, SPARC, AKR1B1, DPYSL3, RASSF10, RNF149, MFGE8, MT2A, PLK2, TRAM1, PPARG
RUTELLA_RESPONSE_TO_HGF_UP	0.000335435	0.0042449	0.338306	1.81504	29	135	RARRES1, TGM2, IDO1, SPHK1, SPARC, ABCC3, TMEM51, CD68, IFI6, SLC1A3, FDX1, PSD3, SLC7A11, CCL22, ST3GAL1, MMP9, BIRC3, FZD5, KMO, DUSP5, AKR1B1, CYP27A1, CES1, GCLM, NRP1, SPRED2, CCR1, CHI3L1, SLC30A1, CCL17, MGLL, HK2
REACTOME_KERATAN_SULFATE_KERATIN_METABOLISM	0.00561461	0.0376281	0.666928	1.815	364	9	B3GNT2, LUM, ST3GAL1, B3GNT3
HNSCC.CAF	0.0032178	0.0249339	0.414461	1.81458	253	47	MAP1B, ADAMTS4, LUM, PLEKHH2, SERPING1, VASN, LIN7A, COL5A2, MRVI1, BGN, GGT5, ANGPTL7, ACOX2, TIMP4, SUSD5, MXRA8, FGF1, RBPMS2, MFGE8
DELACROIX_RARG_BOUND_MEF	0.000476018	0.00565514	0.343849	1.81307	41	121	IFI27, GDF15, FGFR2, DUSP6, ANXA1, JUNB, FAIM2, DUSP1, ALDH3A1, TM4SF1, DUSP4, CTGF, TNFRSF11B, DPYSL3, PITPNC1, IL1RN, H1FX, SAT1, NRP1, PRSS22, GPRC5A, TNFRSF12A, GJB4, S100A3, RHOBTB2, GDPD5, IFRD1, PDGFD, G6PD, DDIT3, CSDC2, HMGA1, EMP1, ATP11A, CLCF1, DMWD, CCND1, GJB5
BOSCO_EPITHELIAL_DIFFERENTIATION_MODULE	0.00552291	0.0372492	0.481028	1.81053	405	26	RHCG, SLC6A14, KRT16, LCN2, SPRR1A, TM4SF1, SPNS2, TMPRSS11E, SPRR3, GPRC5A, CEACAM7, SPRR1B
HAN_SATB1_TARGETS_UP	0.000208782	0.00303611	0.329825	1.81045	18	158	PLAU, IFIT3, LIF, KRT81, NPAS2, CALB2, QPCT, TNC, GAD1, S100P, LAMB3, GBP2, OAS1, AREG, MMP10, KCNN4, DUSP1, ITM2A, TGFBI, FAM174B, RRAGD, IL32, CTGF, RUNX2, H1FX, SAT1, NRP1, ITGA6, SDF4, TERF2IP, CDH2, MXRA8, IGF2R, TMEM132A, PRR16, CEBPD, VPS4A, CCDC69, FGF13, TACO1, FUT8, LAMC2, ITGA10, HMGA1, PAPOLA, EMP1
PLASARI_TGFB1_SIGNALING_VIA_NFIC_1HR_DN	0.00489072	0.0341471	0.45831	1.81019	366	31	FGFR2, WNT5A, MAP1B, IFI44, PARM1, CD14, TINAGL1, SLC12A2, IGF2R
NABA_PROTEOGLYCANS	0.00252888	0.0206252	0.813078	1.80931	152	5	LUM, VCAN, BGN, SPOCK2
KORKOLA_TERATOMA	0.00642627	0.0417977	0.623212	1.80914	426	11	EGR1, LCN2, TM4SF1, LIN28A
VANTVEER_BREAST_CANCER_ESR1_DN	0.00185338	0.0164717	0.373108	1.80882	154	76	GPRC5B, RARRES1, IDO1, EPHA2, KRT16, GBP1, KCNN4, TM4SF1, FDX1, LAD1, CA9, GLIPR1, LYN, MMP7, TMEM189, CHI3L1, SCHIP1, CX3CL1, IFRD1, FNDC3B, MPZL1, TNFRSF21, SIRPA, DSC2
BILANGES_SERUM_SENSITIVE_VIA_TSC1	0.00376718	0.028292	0.762438	1.8077	232	6	EGR1, JUNB, DUSP4
RADMACHER_AML_PROGNOSIS	0.00617427	0.0403276	0.485037	1.8068	451	25	IFI27, TGM2, S100P, LCN2, VASN, ISG20, HOXB2, PXDN, SLC2A1, EZR, RGS16, DMWD, FHL2
GRADE_COLON_AND_RECTAL_CANCER_UP	0.00223876	0.0189928	0.380704	1.8063	184	68	ETV4, PLAU, GDF15, SPARC, THY1, TIMP1, TGFBI, S100A14, SERPINB5
BOQUEST_STEM_CELL_DN	0.00233989	0.019525	0.377971	1.80438	193	70	IFI27, DUSP6, HLA-DRA, TGM2, HLA-DPA1, XAF1, AREG, HLA-DPB1, IFI44L, TM4SF1, SLCO4A1, ISG20, HLA-DQA1, PITPNC1, MMP1, ITGA6, LMO2, SCHIP1, CX3CL1, ETS2, HBEGF, STX11, EFNB2, CA4, RAPGEF5, PRKCH, UPP1
TSAI_DNAJB4_TARGETS_UP	0.00561763	0.0376281	0.690306	1.80395	358	8	IFIT3, ISG15, CDKN1A, IRF9
WU_CELL_MIGRATION	0.00164874	0.0152345	0.367417	1.8037	138	81	FOSL1, WNT5A, MAP1B, TGM2, S100P, VCAN, TGFBI, IGF2BP2, TM4SF1, SLPI, S100A14, PKP3, GALNT14, LAD1, SERPINB5, EMP3, GPR87, GLIPR1, ARHGAP29, SNAI2
ESC_V6.5_UP_EARLY.V1_DN	0.00320485	0.0248882	0.402522	1.80233	255	52	PLAU, ANXA1, JUNB, KRT16, TNC, GBP2, TFCP2L1, TM4SF1, CTGF, FZD5, BGN, RASSF8, TINAGL1
BECKER_TAMOXIFEN_RESISTANCE_UP	0.00766234	0.0481559	0.56176	1.80168	528	15	IFI27, IFI44, ISG15, IFI6, TUSC3, IRF9
LINDSTEDT_DENDRITIC_CELL_MATURATION_B	0.00679333	0.0437573	0.494586	1.79894	491	23	MAFF, RELB, LAMB3, CXCR4, DUSP4, BIRC3, LYN, NFKB2, USP12, KLF5, MAP3K14
CHASSOT_SKIN_WOUND	0.00103638	0.0104468	0.872266	1.79817	60	4	EGR1, JUNB, FOS
LIM_MAMMARY_LUMINAL_PROGENITOR_UP	0.00735036	0.046509	0.514386	1.79781	523	20	QPCT, DAPP1, CXCR4, CD14, GGT5, PLB1, XDH, BBOX1
SESTO_RESPONSE_TO_UV_C6	0.00772432	0.04848	0.538169	1.79448	541	17	CALB2, TNC, TGFBI, MMP9, H1FX
RUTELLA_RESPONSE_TO_CSF2RB_AND_IL4_DN	0.001009	0.0102821	0.346326	1.79436	87	109	DUSP6, EGR1, IDO1, CX3CR1, SPHK1, RSAD2, SPARC, ABCC3, VCAN, CD68, IFI6, CD14, FDX1, AKR1B1, TREM1, ZFAND5, CYP27A1, HLA-DQA1, CES1, CCR1, LMO2, SLC30A1, TSEN34, HK2, METTL9, ETS2, TMX4, CEBPD, HBEGF, S100A9, CCDC69
KANG_AR_TARGETS_UP	0.00320656	0.0248882	0.806048	1.79367	193	5	FGFR2, MMP9, AHSG
MIYAGAWA_TARGETS_OF_EWSR1_ETS_FUSIONS_UP	0.00231113	0.0193578	0.370856	1.79333	192	75	DUSP6, TGM2, EPHA2, ICAM1, SH3KBP1, PHOSPHO1, CEACAM1, HS3ST3B1, PGF, TM4SF1, OPN3, SLC7A11, KMO, CES1, EFNB1
OXFORD_RALA_TARGETS_UP	0.00118928	0.0116846	0.869072	1.79159	69	4	DUSP6, SLC7A11, MMP1
VERHAAK_AML_WITH_NPM1_MUTATED_UP	0.0033652	0.0257755	0.396685	1.7909	269	54	GDF15, PTAFR, CX3CR1, VCAN, CD14, TREM1, HOXB2, SAT1, RHAG, CCR1, SLC16A3, SCHIP1, HOMER3, IGF2R, ETS2, TRIB1, PDGFD, NFKB2, CPVL, AIM2, CCL20, IFI30, GCH1, NCF1C, THBS1
KRAS.BREAST_UP.V1_UP	0.00599716	0.0393363	0.449469	1.79061	451	32	LIF, CEACAM1, MMP10, PRDM1, CCL22, NRL, MMP9, COL9A3, BIRC3, IL1RL1, CRCT1, MGLL, TFPI, PPP1R15A, DHRS9, GULP1, IL37
SCHAEFFER_PROSTATE_DEVELOPMENT_48HR_UP	0.000261712	0.00356372	0.322905	1.78975	23	170	ETV4, FGFR2, DUSP6, GPRC5B, MFSD2A, ANXA1, SLITRK6, ERRFI1, SLCO2A1, CEACAM1, TMC7, HS3ST3B1, SPRR1A, KCNN4, TFCP2L1, TMEM51, CXCR4, S100A14, FDX1, PKP3, ST3GAL1, COL9A3, CLDN23, LRRC26, TINAGL1, TSPAN1, TMEM40, FAM110C, PRR15, TLE1, MMP7, GDPD1, FAM3C, RASD1, SLC12A2, PLXNA2, KCNK1, STAT5A, CDH13, CEBPD, GSPT2, PDGFD, MIA, JTB, LY6E, HLA-A, EZR, MDFI, SLC39A8
PEDERSEN_TARGETS_OF_611CTF_ISOFORM_OF_ERBB2	0.00484374	0.0339207	0.421979	1.78927	375	41	ITGB6, PARM1, ITGA5, B3GNT5, IGF2BP2, ISG20, TSPAN1, MMP1, HOMER3, MGLL, TFPI, HK2, PHLDB2, TMEM156, DSC2, ACTN1, ADAM9, TGFA, IDS, S100A2, SLC4A7, FSTL3
KIM_RESPONSE_TO_TSA_AND_DECITABINE_UP	0.00428195	0.0310125	0.408543	1.78867	337	47	IFI27, GDF15, TGM2, S100P, LAMB3, ISG20, TSPAN1, CDKN1A, SAT1, RPP25, HNF4G, ARL14, S100A3
KAAB_HEART_ATRIUM_VS_VENTRICLE_UP	0.00234363	0.019525	0.368694	1.78742	195	76	FGFR2, ETV5, ZNF365, MAP1B, PRSS23, CFH, VCAN, PARM1, SERPINB8, CTGF, DPYSL3, ADORA1, IL1RL1, RAB33A, SAT1, KCNK1, CHGB, CCDC85B, UNC5B, SLC9A1, SLC39A8, ACTN1
HOLLEMAN_DAUNORUBICIN_B_ALL_UP	0.00467259	0.0330527	0.75384	1.78732	288	6	EGR1, KCNN4
MOREIRA_RESPONSE_TO_TSA_DN	0.00130821	0.0125099	0.865863	1.78497	76	4	CX3CR1, ICAM1
WATANABE_COLON_CANCER_MSI_VS_MSS_UP	0.00817225	0.0508799	0.581911	1.78226	552	13	ETV5, GAD1, IFI6, DUSP4
AMIT_DELAYED_EARLY_GENES	0.00863859	0.0530738	0.613883	1.78206	573	11	FOSL1, JUNB, MAFF, RBMS1, ZFP36L1, NAB2
SINGH_KRAS_DEPENDENCY_SIGNATURE_	0.00846649	0.0523015	0.595833	1.77879	567	12	AREG, DAPP1, FAM83A, LAD1, PRSS22, MST1R, LAMC2, TGFA
RASHI_RESPONSE_TO_IONIZING_RADIATION_6	0.00898272	0.0544695	0.543484	1.77834	624	16	GBP2, CXCR4, SELPLG, SLPI, EMP3
TIAN_TNF_SIGNALING_NOT_VIA_NFKB	0.00901484	0.0545312	0.612317	1.77751	598	11	EGR1, JUNB, MAFF, NR4A1, PPP1R15A, RGS16
T-cells	0.00677762	0.0437166	0.710777	1.77739	427	7	CST7, PRDM1, IL32, SPOCK2, TC2N, CD7
AMIT_SERUM_RESPONSE_40_MCF10A	0.00925564	0.0556249	0.554098	1.77711	638	15	EGR1, TP63, DUSP1, NR4A1, FOS
ASTIER_INTEGRIN_SIGNALING	0.0086925	0.0532903	0.50061	1.77543	622	21	ETV4, CORO1A, ZYX, RRAGD, ABCA4, FOS, GDPD5, SPRY1
PHESSE_TARGETS_OF_APC_AND_MBD2_UP	0.00404952	0.0296986	0.797671	1.77503	244	5	HLA-DRA, CACNA2D1
WINTER_HYPOXIA_UP	0.00699226	0.0445458	0.445464	1.77466	526	32	PLAU, TNS4, IGF2BP2, PGF, CA9, TMEM189, S100A3, SLC2A1, BCAR1, PSMD2, CA12, PVR, TPBG
GAJATE_RESPONSE_TO_TRABECTEDIN_UP	0.00697822	0.0445172	0.441382	1.77303	527	33	ANXA1, S100P, ISG15, TGFBI, CXCR4, TM4SF1, FOS, DUSP5, CDKN1A
MANTOVANI_VIRAL_GPCR_SIGNALING_DN	0.00946095	0.0563423	0.522792	1.77288	667	18	FOSL1, WT1, CFH, VCAN, PGF, LGR6
WORSCHECH_TUMOR_REJECTION_UP	0.00567502	0.0379176	0.747749	1.77288	350	6	CCL22, IFI16, TLR6
KEGG_ASTHMA	0.00582053	0.0386129	0.747303	1.77182	359	6	HLA-DRA, HLA-DPA1, HLA-DPB1, HLA-DQA1
GUTIERREZ_CHRONIC_LYMPHOCYTIC_LEUKEMIA_DN	0.00928091	0.0556257	0.514015	1.7708	658	19	GBP2, KCNN4, COL9A3, RAPGEF3, MAP3K5, SPOCK2, HIVEP2, PDGFD
FEVR_CTNNB1_TARGETS_UP	0.000149058	0.00234515	0.30992	1.76973	13	217	IFIT3, DUSP6, WNT5A, TMC5, SYTL2, JUNB, MAFF, COTL1, SPHK1, SPARC, RELB, LAMB3, SLCO2A1, OAS1, TMC7, MMP10, APOL3, PARM1, DUSP1, TGFBI, CORO1A, ZYX, CTGF, FOS, SERPINB5, ACER3, IRF1, CYP27A1, HLA-DQA1, GPR27, SLC2A9, CDKN1A, B3GNT3, IL1RL1, DDX60, XDH, CSRNP1, CDC42EP2, MST1R, TNFRSF12A, STX3, CA13
MODY_HIPPOCAMPUS_NEONATAL	0.00919688	0.0554791	0.592684	1.76939	616	12	TNC, L1CAM, MMP14, NRP1, CDH2
VEGF_A_UP.V1_DN	0.00459948	0.032702	0.393303	1.76819	367	53	MAP1B, GABBR2, TGFBI, GPR37, CACNA2D1, PSD3, ATP8B3, CNTFR, MMP14, IL1RL1, SAT1, NRP1, ARHGAP29, CDC42EP2, GPR4, PAPOLA, LRP8, ITGA2, ADAM9, BAZ1A, RGS4, IL6, SLC4A7
ONDER_CDH1_SIGNALING_VIA_CTNNB1	0.00887827	0.0541625	0.485996	1.76769	642	23	CREB3L1, MAP1B, ICAM1, VCAN, BIRC3, BGN, MYO1B, DOCK10, CREG1
DUTERTRE_ESTRADIOL_RESPONSE_24HR_DN	0.00019127	0.00281455	0.308194	1.76606	17	224	ITGB6, GDF15, EGR1, BMP7, NPAS2, SYTL2, JUNB, ERRFI1, SLCO2A1, TP63, ABCC3, L1CAM, ACHE, GABBR2, DUSP1, TGFBI, GPR37, TM4SF1, ZYX, DUSP4, PSD3, SCN1B, ST3GAL1, CTGF, PPP3CC, NTN4, PARP8, AHR, CYP1A1, CDKN1A, NUAK1, DDX60, KAT2B, TLE1, FRMD6, MAP3K5, GUCY1A2, SNAI2, S1PR3, CSRNP1, RASD1, CDH2, SCHIP1, HIVEP2, CDK6, MYO1B, TFPI, MME, LFNG, TRIB1, SFMBT2, PCDH1, PHLDB2, SLC9A1, GAB1, DDIT3, AKIRIN2, CDYL2, TNFRSF21, LHFPL2, UBA5, EFNB2, GULP1, KLHL5
KOINUMA_TARGETS_OF_SMAD2_OR_SMAD3	1.0387e-05	0.000466218	0.298917	1.76534	0	303	PLAU, FOSL1, DUSP6, TGM2, IVL, EPHA2, PRSS23, ELL2, JUNB, COTL1, PHLDA2, TNC, GAD1, LAMB3, TSKU, PTHLH, KRT5, MMP10, DAPP1, B3GNT5, TGFBI, SLC1A3, TM4SF1, ELK3, SERPINB8, FAM83A, CTGF, MMP9, LAD1, SERPINB5, BAIAP2L1, TINAGL1, SPRED1, PARP8, AHR, GPR87, PRR15, CDKN1A, IL1RL1, SAT1, PRSS22, TLE1, FRMD6, SPRED2, GPRC5A, SNAI2, CSRNP1, IRX4, COQ2, C14orf80, TNFRSF12A, ARL14, KCTD1, UBE2D1, PLXNA2, KCNK1, TSPAN15, ZBED2, RIN1, B3GALNT2, ETS2, CDH13, PCDH1, IFRD1, PHLDB2, HBEGF, MPZL1, SLC9A1, OVOL1, AKIRIN2, TMEM2, DSC2, MDFI, ACTN1, LAMC2, EDIL3, SREBF1, EMP1, CLCF1, PRKCH, MT2A, UPP1, FHL2, ITGA2, AEN, TRAM1, ZFP36L1, ZDHHC3, MAP3K14, MICALL2, TGFA, THBS1, FAM129B, MAL2, KRT80, SEPT9, ITGAV, MYO10
XU_HGF_SIGNALING_NOT_VIA_AKT1_6HR	0.0104723	0.060886	0.550103	1.76429	722	15	PLAU, PHLDA2, TNFRSF10B, SAT1, PRSS22, HBEGF, UPP1
STAMBOLSKY_TARGETS_OF_MUTATED_TP53_DN	0.00925797	0.0556249	0.491202	1.76405	666	22	CAPN8, OAS1, XAF1, ISG15, IFI6, DDX60, IRF9
Up.ERa-dependent EGF 3 hours up-regulated genes.Lupien.Rinath	0.00474947	0.0333609	0.392256	1.76349	379	53	ANXA1, SYTL2, ZYX, TNFRSF11B, IFNGR2, GPR87, FAM84B, SPIRE1, MAP3K5, GPRC5A, ITGA6, TNFRSF12A, BAG3, KLF4, TNFRSF21, TP53INP2, LHFPL2, FUT8, RBMS1, CDC34, CCND1, FHL2, THBS1, IDS, ZFAND3, NAB2, CLDN4
ER.GrowthFactors	0.00474947	0.0333609	0.392256	1.76349	379	53	ANXA1, SYTL2, ZYX, TNFRSF11B, IFNGR2, GPR87, FAM84B, SPIRE1, MAP3K5, GPRC5A, ITGA6, TNFRSF12A, BAG3, KLF4, TNFRSF21, TP53INP2, LHFPL2, FUT8, RBMS1, CDC34, CCND1, FHL2, THBS1, IDS, ZFAND3, NAB2, CLDN4
BEIER_GLIOMA_STEM_CELL_DN	0.0105737	0.0612505	0.549711	1.76304	729	15	HLA-DRA, HLA-DPA1, HLA-DQA1, MAPRE3, MGLL, HBEGF, CCND1
THUM_MIR21_TARGETS_HEART_DISEASE_UP	0.00457844	0.0326723	0.792227	1.76291	276	5	LUM, COL5A2, BGN
ONDER_CDH1_TARGETS_3_DN	0.00892024	0.0542318	0.478399	1.76213	649	24	DUSP6, IVL, TP63, PTHLH, LCN2, MMP10, TMPRSS11E, C10orf10, GPRC5A, CRCT1, HBEGF, DSC2, SPAG1, ST6GALNAC5, TGFA
GAURNIER_PSMD4_TARGETS	0.00893396	0.0542444	0.478257	1.76161	650	24	HLA-DRA, HLA-DPA1, RELB, HLA-DPB1, HLA-DQA1, CCR1, NFKB2, HLA-A, CCL20, IL6, CD86, IL17RA, IL12RB1, HLA-B, CXCL16, TGFBR1, HLA-H, HLA-E, HLA-G, HLA-F, IL13RA1, HLA-C
JI_CARCINOGENESIS_BY_KRAS_AND_STK11_UP	0.00220867	0.0188384	0.854406	1.76135	129	4	TP63, KRT5, GPR87
MASRI_RESISTANCE_TO_TAMOXIFEN_AND_AROMATASE_INHIBITORS_DN	0.00791778	0.0495606	0.704143	1.7608	499	7	ITGB6, L1CAM, CTGF, SNAI2
HAHTOLA_CTCL_CUTANEOUS	0.0105048	0.0609984	0.606259	1.75993	697	11	S100P, ITM2A, MMP9, GLIPR1, TRIB1
XU_HGF_TARGETS_INDUCED_BY_AKT1_48HR_UP	0.00229362	0.0192805	0.853213	1.7589	134	4	TGM2, MMP10, SPSB1
AMIT_SERUM_RESPONSE_120_MCF10A	0.0074496	0.047073	0.434731	1.75874	564	34	LIF, JUNB, MAFF, SPHK1, GBP1, DAPP1, SCHIP1, DLX2, ETS2, KLF4, MREG, EZR, KLF5, CLCF1, MAP3K14
SERVITJA_ISLET_HNF1A_TARGETS_UP	0.00692865	0.0443224	0.422584	1.75855	532	38	ANXA1, TGM2, THY1, ABCC3, COL5A2, BGN, SERPINE2, HLA-DQA1, MMP14, SDC1, SNAI2, MICAL1, GAB1, FGF13
TBK1.DF_UP	0.00212289	0.0183703	0.348199	1.75693	181	94	PLAU, LIPG, PTHLH, VCAN, CORO1A, OPN3, PPP3CC, MMP9, EMP3, DUSP5, SAA1, TNFRSF10B, TMEM40, SLCO3A1, OSTM1, TIMP4, PXDN, SLC30A1, STX3, SCHIP1, SPRR1B, MGLL, CHGB, LRP12, HBEGF, SIRPA, MREG, RNF103, MCAT, CCDC6, ACVR1, TMEM184B, TPST1, GCH1, TGFA, NUDT4, ITGAV, SLC2A10, NFKBIE
SEMBA_FHIT_TARGETS_UP	0.00510735	0.0352892	0.789189	1.75615	308	5	SPHK1, OAS1, IFI44L
ONDER_CDH1_TARGETS_2_UP	0.00340083	0.0259634	0.362968	1.75519	283	75	CREB3L1, WNT5A, MAP1B, SPARC, THY1, VCAN, LIN7A, DUSP1, COL5A2, CTGF, BGN, DPYSL3, FAM50A, SV2A, NRP1, KAT2B, PNMA2, CDH2, TFPI, MME, DOCK10, PRR16
YANG_BREAST_CANCER_ESR1_LASER_DN	0.0107356	0.0619144	0.517431	1.7547	757	18	ANXA1, GPR37, CXCR4, BBOX1, CHI3L1, IFRD1, SEL1L3, FNDC3B, DSC2, ODC1, PRNP
KEGG_JAK_STAT_SIGNALING_PATHWAY	0.00716263	0.0455067	0.421592	1.75442	550	38	SPRY4, LIF, IFNGR2, SOCS1, CNTFR, SPRED1, PRL, SPRED2, IL10RA, IRF9, STAT5A, SPRY1, IL6R
MACLACHLAN_BRCA1_TARGETS_UP	0.010389	0.0604767	0.572614	1.75378	702	13	TIMP1, CDKN1A, RAC1, LFNG, DDIT3, CDK16, CDC34
LEONARD_HYPOXIA	0.0109056	0.0625003	0.516953	1.75308	769	18	JUNB, DUSP1, C10orf10, GPRC5A, SLC16A3, HK2, SLC2A1, DDIT3
AZARE_STAT3_TARGETS	0.0108663	0.0623976	0.586642	1.75135	728	12	ITGB6, TNC, TP63, S100A9, CDK17, THBS1
NADLER_OBESITY_UP	0.0108572	0.0623976	0.500961	1.75089	773	20	IFI27, DUSP1, CD68, SELPLG, BGN, ALOX5AP, MFGE8, IFI30, MT2A, FLNA
ROZANOV_MMP14_TARGETS_DN	0.00756669	0.0476835	0.738336	1.75056	467	6	GAD1, VCX3A, PLXDC2, MT2A, NOV
BURTON_ADIPOGENESIS_PEAK_AT_16HR	0.010911	0.0625003	0.586363	1.75052	731	12	SERPINA3, VCAN, IFI16, HMGA1
REACTOME_NITRIC_OXIDE_STIMULATES_GUANYLATE_CYCLASE	0.00552057	0.0372492	0.786533	1.75024	333	5	MRVI1, NOS3, PDE11A, GUCY1A2
VECCHI_GASTRIC_CANCER_ADVANCED_VS_EARLY_UP	0.0069588	0.0444542	0.410037	1.74954	541	42	PLAU, RARRES1, SPARC, VCAN, SLC1A3, COL5A2, ST3GAL1, PLXDC2, BGN, NUAK1, FRMD6, SNAI2, TMEM132A, SFMBT2, TRIM6
LUI_THYROID_CANCER_CLUSTER_4	0.00889959	0.054177	0.699116	1.74823	561	7	HLA-DRA, HLA-DPA1, HLA-DPB1, ZYX
REACTOME_PD1_SIGNALING	0.00571891	0.0380471	0.785348	1.74761	345	5	HLA-DPA1, HLA-DPB1, CD274, HLA-DQA1
BARIS_THYROID_CANCER_DN	0.0107423	0.0619144	0.480467	1.74758	777	23	DUSP6, ABCC3, TIMP1, BGN, IRF1
CHENG_RESPONSE_TO_NICKEL_ACETATE	0.0112921	0.0640895	0.499838	1.74696	804	20	MAP1B, ABCC3, FAIM2, CD68
QI_PLASMACYTOMA_UP	0.00457434	0.0326723	0.372792	1.7463	374	64	TGM2, UBASH3B, PHLDA2, RSAD2, RELB, CST7, MMP10, DAPP1, ZYX, LGALS9, SOCS1, IRF1, IRGM, CCR1, ITGA6, UBE2D1, ALOX5AP
KEGG_AUTOIMMUNE_THYROID_DISEASE	0.011693	0.0657402	0.556122	1.74475	799	14	HLA-DRA, HLA-DPA1, HLA-DPB1, CGA, HLA-DQA1
SHEN_SMARCA2_TARGETS_DN	0.0045676	0.0326723	0.369906	1.74428	375	66	BMP7, IVL, GPR3, CALB2, GABBR2, FUT3, PSORS1C2, ABCC2, KMO, TLR6, SOCS1, TREM1, CA9, MIER2, IL1RN, RUNX2, NFATC1, SLC16A3, CHI3L1, PADI1, FGF1, HK2
BYSTRYKH_HEMATOPOIESIS_STEM_CELL_SCP2_QTL_TRANS	0.00935882	0.0559487	0.69738	1.74389	590	7	LIF, SPARC, PSMD3
BROWNE_HCMV_INFECTION_24HR_UP	0.00686481	0.0440958	0.400313	1.74285	539	46	ETV5, ICAM1, GAL, IFI6, FZD5, PSMD3, TOMM40, RAB33A, CTDP1, TBXA2R, CLPTM1, PLXNA2, CHRNA5, ME2, TERF1, CLTB, LRP8, RORA, SLC17A7, BAZ1A, EEF1A2, IL17RA
REACTOME_TRANSPORT_OF_ORGANIC_ANIONS	0.000456308	0.0054628	0.934326	1.74261	25	3	SLCO2A1, SLCO4A1, SLCO3A1
PID_SYNDECAN_4_PATHWAY	0.0115564	0.0652343	0.568813	1.74214	781	13	TNC, ITGA5, CXCR4, MMP9, SDCBP, RAC1, TFPI, ACTN1, THBS1
MARIADASON_REGULATED_BY_HISTONE_ACETYLATION_UP	0.00973612	0.0576126	0.449051	1.74159	724	29	TGM2, ISG15, DUSP1, CTGF, NOS3, OSTM1, FAM110A, CHI3L1
PARK_APL_PATHOGENESIS_UP	0.00839127	0.0520348	0.73443	1.7413	518	6	ANXA1, SELPLG, AHR
SANA_TNF_SIGNALING_DN	0.00976298	0.0576982	0.44891	1.74104	726	29	ANXA1, TGM2, TM4SF1, CTGF, BGN, NOS3, NTN4, ITGA6
GAVIN_FOXP3_TARGETS_CLUSTER_P4	0.0106105	0.0613828	0.462227	1.73976	779	26	GPRC5B, VIPR1, RRAGD, GGT5, IL1RL1, NRP1, ARHGAP29, BACH2, STX11, TNFRSF18, TANC1, NCF1C, MYO10
MCCABE_HOXC6_TARGETS_CANCER_UP	0.00861762	0.0530149	0.733272	1.73855	532	6	FGFR2, PTHLH, L1CAM, CRYBB3, MSRA
VECCHI_GASTRIC_CANCER_EARLY_UP	0.00213557	0.0184096	0.335961	1.73537	185	107	GDF15, FOSL1, TMC5, RARRES1, LIF, GAD1, LCN2, ISG15, KCNN4, IFI6, MYEOV, TM4SF1, SERPINB5, FAM50A, HSPH1, MMP7, GPRC5A, ARL5B, CHI3L1
TURASHVILI_BREAST_DUCTAL_CARCINOMA_VS_LOBULAR_NORMAL_UP	0.0118193	0.0662364	0.476946	1.73478	855	23	IFIT3, VCAN, COL5A2, DDX60, GDPD1, RET, UBE2D1, RAC1, UNC5B, FUT8, B3GALNT1, RORA
REACTOME_SIGNALING_BY_FGFR_MUTANTS	0.0129084	0.0708063	0.580684	1.73356	865	12	FGFR2, FGF3, STAT5A, FGF1, GAB1
LI_PROSTATE_CANCER_EPIGENETIC	0.0121623	0.0675894	0.565965	1.73342	822	13	PLAU, RARRES1, LAMB3, CDH13, LAMC2
KIM_ALL_DISORDERS_OLIGODENDROCYTE_NUMBER_CORR_DN	0.0066941	0.0433581	0.778849	1.73314	404	5	MAP1B, EPHA2
ZWANG_EGF_PERSISTENTLY_DN	0.0130932	0.071567	0.529523	1.73265	910	16	SLC6A14, ABCC3, TSPAN1, SLC2A9, ALOX5AP, DOCK10
HENDRICKS_SMARCA4_TARGETS_DN	0.0134706	0.07303	0.540097	1.7322	929	15	HLA-DRA, LUM, EFNB1, NRP1, CCR1
NIELSEN_LIPOSARCOMA_DN	0.0094422	0.0563026	0.729897	1.73055	583	6	ETV4, TNC
STREICHER_LSM1_TARGETS_DN	0.0111414	0.063585	0.662074	1.73017	711	8	ITGB6, TNFRSF10A, TNFRSF10B
STAT1.19272155	0.00950687	0.0565434	0.729551	1.72973	587	6	IDO1, GBP1, IRF1
BOQUEST_STEM_CELL_CULTURED_VS_FRESH_UP	0.00136231	0.0128948	0.321056	1.72603	121	137	GDF15, WNT5A, EGR1, TGM2, HLA-DPA1, IFI44, SERPINA3, JUNB, CFH, GBP2, APOL3, DUSP1, ITM2A, SLC7A11, TNFRSF11B, GGT5, SERPINE2, C10orf10, IRF1, CES1, MMP1, GLIPR1, TRIB3, SLC16A3, CHI3L1, TIMP4, CDH2, TFPI, SPRY1, ETS2, TRIB1, IL6R, GAS7, PPP1R15A, SEL1L3, G6PD, HBEGF, KLF4
GARGALOVIC_RESPONSE_TO_OXIDIZED_PHOSPHOLIPIDS_GREY_UP	0.00732219	0.0463938	0.775313	1.72528	442	5	ARRDC4, IRAK2, DUSP5, EMP1, RORA
KEGG_TYPE_I_DIABETES_MELLITUS	0.0142818	0.0760117	0.537925	1.72524	985	15	HLA-DRA, HLA-DPA1, GAD1, HLA-DPB1, HLA-DQA1
WORSCHECH_TUMOR_EVASION_AND_TOLEROGENICITY_DN	0.00732219	0.0463938	0.77509	1.72478	442	5	TLR6, SOCS1, IRF1
REACTOME_COSTIMULATION_BY_THE_CD28_FAMILY	0.0131852	0.0717333	0.486165	1.7242	944	21	HLA-DPA1, HLA-DPB1, CD274, HLA-DQA1, LYN, TRIB3, RAC1, PPP2CA
FIBRO.COCULTURE.21625507	0.0137594	0.0736523	0.500319	1.72362	976	19	NCF4, PTAFR, CST7, VCAN, ZYX, CD14, LYN, CXCR2, ACTN1, RBMS1
REACTOME_FRS2_MEDIATED_CASCADE	0.0132263	0.0718727	0.612275	1.72356	869	10	FGFR2, FGF3, FGF1
CHEN_HOXA5_TARGETS_6HR_UP	0.0102021	0.0595378	0.726132	1.72162	630	6	EGR1, IER2, SAT1, SNAI2
LEIN_CEREBELLUM_MARKERS	0.0126805	0.0696379	0.467385	1.72157	923	24	ETV4, CALB2, TNC, B3GNT5, PKP3
WANG_RESPONSE_TO_PACLITAXEL_VIA_MAPK8_UP	0.0102021	0.0595378	0.726021	1.72136	630	6	MYEOV, KLC1, TLE1, EMP1, PLK2
SESTO_RESPONSE_TO_UV_C1	0.0107143	0.0619062	0.435807	1.72131	803	31	LCN2, TM4SF1, CTGF, DUSP5, IER2, CDKN1A, FAM50A, KCNK1, PPP2CA, C20orf24, EMP1, GALNT3, SPAG1
CAIRO_LIVER_DEVELOPMENT_UP	0.00845389	0.0523015	0.395331	1.72116	664	46	NPAS2, WT1, IGF2BP2, FAM174B, DUSP4, COL5A2, FLRT3, SERPINE2, RCN2, CYSLTR1, PXDN, SLC12A2, LRP12, IFRD1, FGF13, EFNB2, LRFN4
APPIERTO_RESPONSE_TO_FENRETINIDE_UP	0.0145223	0.0771155	0.51607	1.7208	1018	17	GDF15, GAD1, TM4SF1
PHONG_TNF_RESPONSE_VIA_P38_COMPLETE	0.00331265	0.0254992	0.340851	1.71985	283	94	ETV5, WNT5A, EGR1, VCAN, ITGA5, TMEM51, PSD3, TNFRSF11B, FOS, SERPINE2, TRAF4, DUSP5, SDCBP, MAFG, GLIPR1, SV2A, RET, SCHIP1, KCNK1, MYO1B, CBX4, CCDC85B, ETS2, PPP1R15A, DDIT3, SEC24D
PID_AVB3_OPN_PATHWAY	0.0145448	0.0771472	0.525547	1.71964	1011	16	PLAU, MMP9, FOS, RAC1, MAP3K14, ITGAV, CHUK, BCAR1
WIERENGA_STAT5A_TARGETS_DN	0.00749916	0.0473219	0.382385	1.71911	599	53	UBASH3B, COTL1, LCN2, MYEOV, CXCR4, CORO1A, ZYX, CD14, IFI16, PLXDC2, ST8SIA6, TMEM55A, LGALS12, SLC12A2, MGLL, RBPMS2, SLC9A1, LHFPL2, STX11, EFNB2, ACTN1
SHIPP_DLBCL_CURED_VS_FATAL_UP	0.013728	0.0735688	0.610415	1.71833	902	10	MAP1B, SERPINB8, CES1, MMP1, FAAH, FUT1, RORA, LTA
JAATINEN_HEMATOPOIETIC_STEM_CELL_DN	0.00658321	0.0426992	0.369099	1.71824	537	62	TMC5, CX3CR1, COTL1, CST7, QPCT, VCAN, TGFBI, ISG20, CD14, MMP9, IL1RN, RHAG, CCR1, IL10RA, CHI3L1, IGF2R, KLF1, CEBPD, KLF4, S100A9, FAM102A, CPVL, STX11, IFI30, UPP1, RORA, XK, ZFP36L1, THBS1
GAVIN_FOXP3_TARGETS_CLUSTER_P6	0.0131608	0.0716839	0.46637	1.71783	958	24	IFI44, BMP7, ICAM1, CST7, ST8SIA6
LABBE_TARGETS_OF_TGFB1_AND_WNT3A_DN	0.00993149	0.0586197	0.412545	1.71677	763	38	FOSL1, LIPG, LCN2, AREG, CD14, ABCA4, SLC12A2, FGF1, SLC2A1, KLF4, DDIT3, CCL20, EMP1, MT2A
LANDIS_ERBB2_BREAST_PRENEOPLASTIC_UP	0.0130751	0.0715521	0.630677	1.71635	849	9	LCN2, ETV1, KCNN4, GALNT3
NOTCH_DN.V1_DN	0.0113006	0.0640895	0.434475	1.71605	847	31	SPRY4, HLA-DRA, CRH, SLPI, FUT3, ATP8B3, RASSF8, BBOX1, TMEM132A, PBOV1, LMTK2, IFI30, CA4
NICK_RESPONSE_TO_PROC_TREATMENT_DN	0.0084792	0.0523015	0.77026	1.71403	512	5	MAFF, ICAM1
WANG_SMARCE1_TARGETS_UP	0.00452275	0.0324977	0.346467	1.71253	382	84	IFIT3, MAP1B, RARRES1, WT1, LUM, SIPA1L2, CFH, HS3ST3B1, VCAN, GABBR2, ITM2A, TGFBI, FLRT3, FIBCD1, DPYSL3, F2R, SLC22A17, IRS1, CHI3L1, S1PR3, UNC5B, SEL1L3, AKIRIN2, FAM102A, TMEM2, GULP1, EDIL3, CA4, DLL1, RBMS1, FHL2, ITGA2
BURTON_ADIPOGENESIS_1	0.0157158	0.08123	0.533758	1.71187	1084	15	MAFF, ERRFI1, CTGF, DLX2, ETS2, BAG3, CEBPD
SCHAEFFER_SOX9_TARGETS_IN_PROSTATE_DEVELOPMENT_UP	0.013675	0.0733694	0.628887	1.71148	888	9	FGFR2, DUSP6, TLE1, MAOB, SLC39A8
ZHAN_MULTIPLE_MYELOMA_CD1_VS_CD2_UP	0.0139293	0.0743055	0.464533	1.71106	1014	24	MAP1B, HS3ST3B1, CORO1A, SLC7A11, PCDH20, RAB33A, TRIB3, TMEM173, KLF4
BASSO_HAIRY_CELL_LEUKEMIA_UP	0.0136032	0.0732372	0.453931	1.70854	999	26	ANXA1, PRSS23, TIMP1, SCN1B, TIMP4, SUSD5, GAS7, CPVL, EMP1, CCND1, THBS1
TRAYNOR_RETT_SYNDROM_UP	0.0151327	0.0790943	0.557706	1.70812	1023	13	IFI44, SYTL2, MMP10, NTN4, MMP1
WOTTON_RUNX_TARGETS_DN	0.0135668	0.0732035	0.653178	1.70692	866	8	ERRFI1, SIPA1L2, FDX1, XDH, CEBPD
SCHRAMM_INHBA_TARGETS_UP	0.0054707	0.0371349	0.82787	1.70665	321	4	TGFBI, CXCR4, DUSP4, CCND1
KIM_BIPOLAR_DISORDER_OLIGODENDROCYTE_DENSITY_CORR_DN	0.016261	0.0832035	0.511691	1.7062	1140	17	EPHA2, CAMP, CGA, RAPGEF3, ALPK3, CRYBB3, MME, LFNG
SWEET_KRAS_TARGETS_DN	0.0153652	0.0801207	0.47477	1.70504	1106	22	FOSL1, ETV5, ALDH3A1, DUSP4, SPRED2, ODC1, UPP1, LRP8
BENPORATH_NOS_TARGETS	0.00959061	0.0568962	0.393599	1.70487	751	45	FGFR2, DUSP6, BMP7, TNC, CACNA2D1, IFI16, CTGF, DPYSL3, SPRED1
MATZUK_CENTRAL_FOR_FEMALE_FERTILITY	0.00562361	0.0376281	0.826504	1.70383	330	4	EGR1, CGA
BILBAN_B_CLL_LPL_DN	0.0160893	0.0829765	0.502391	1.7037	1135	18	ANXA1, JUNB, DUSP1, FOS, SAT1, HOMER3, KLF4
ZIRN_TRETINOIN_RESPONSE_WT1_UP	0.00935522	0.0559487	0.765542	1.70353	565	5	RARRES1, COTL1, ETV1
GRAHAM_NORMAL_QUIESCENT_VS_NORMAL_DIVIDING_UP	0.0166315	0.0840267	0.510882	1.7035	1166	17	MAFF, GBP2, AREG, TM4SF1, GLIPR1, TFPI
DCA_UP.V1_UP	0.0155734	0.0806732	0.474101	1.70264	1121	22	KREMEN2, TNS4, CREB5, SERPING1, C10orf10, GIPR, MAPK8IP2, IRX4
NAKAYAMA_SOFT_TISSUE_TUMORS_PCA2_UP	0.0166717	0.0840267	0.530777	1.70231	1150	15	TNC, PSD3, COL9A3, UBE2S, SV2A, SLC16A3
PID_INTEGRIN5_PATHWAY	0.0122878	0.0679623	0.71765	1.70152	759	6	PLAU, ITGB6, SDC1, EDIL3, ITGAV
PETRETTO_CARDIAC_HYPERTROPHY	0.0164627	0.0835021	0.555151	1.7003	1113	13	ANXA1, TM4SF1, COL5A2
KEGG_ECM_RECEPTOR_INTERACTION	0.0154252	0.080142	0.461317	1.69922	1123	24	ITGB6, TNC, LAMB3, ITGA5, COL5A2, SDC1, SV2A, ITGA6, LAMC2, ITGA10, ITGA2, THBS1, ITGAV
DAUER_STAT3_TARGETS_UP	0.0161851	0.083174	0.478733	1.69784	1159	21	FOSL1, MAFF, ICAM1, DUSP5, FEM1C, TRIB1, CEBPD, EFNB2, FGG, THBS1, BCL3, SLC4A7, SLC2A3
SHETH_LIVER_CANCER_VS_TXNIP_LOSS_PAM3	0.016199	0.083174	0.478702	1.69773	1160	21	BMP7, MAFF, SPARC, LCN2, SLPI, TNFRSF12A, UNC5B
NABA_ECM_GLYCOPROTEINS	0.0118938	0.0664235	0.410102	1.69653	912	37	SPARC, TNC, LAMB3, TSKU, TGFBI, SLIT1, CTGF, TINAGL1, NTN4, TSPEAR, PXDN, MFGE8, LAMC2, EDIL3, WISP3, NOV, FGG, THBS1
KEGG_GLYCOSPHINGOLIPID_BIOSYNTHESIS_LACTO_AND_NEOLACTO_SERIES	0.0163885	0.083411	0.602598	1.69632	1077	10	B3GNT2, B3GNT5, FUT3, B3GNT3, ST3GAL4
TGFB.20335537	0.0164781	0.0835021	0.478189	1.69591	1180	21	EPHA2, PLK3, PTHLH, ITGA5, NUAK1, MEF2D, SCHIP1
ZWANG_TRANSIENTLY_UP_BY_2ND_EGF_PULSE_ONLY	0.000305762	0.00398861	0.293026	1.69542	28	245	CREB3L1, DUSP6, DOK7, MFSD2A, CLEC3A, TGM2, IDO1, SLITRK6, TNS4, SLCO2A1, L1CAM, FAIM2, ITGA5, RAB36, ACHE, TNFRSF11A, MYEOV, PRDM1, COL5A2, ENTPD8, ELK3, CACNA2D1, MAP7D2, TM4SF18, IL32, KCNV1, IFNGR2, IRAK2, CCDC83, SOCS1, ANGPTL7, TINAGL1, NOG, SPRED1, KPNA7, CES1, MIER2, ST8SIA6, RNU12, GJC3, B3GNT3, KLC2, PDE11A, LRFN2, RELT, SOHLH1, PHYHIPL, HR, ARID5A, SLC16A3, RNF149, TNFRSF12A, LMO2, PDZD4, PADI1, ZNF503-AS2, CRYBB3, CTRB2, RBPMS2, HAS1, KLF1, BACH2, C15orf48, GPR4, PDGFD, DUSP13, MESDC1, TNFRSF21, PSG6, ABTB2, RAB43, MDFI, SLC39A8, RNF39, IL37, SRRM3, XAGE1A, RBMS1, MOCS1, GSTA3, CCND1, METTL7B, PPARG, MAP3K14, SLC17A7, KRT80, LTBR, DNASE1L3, PREB, LHX5, RIMKLA, DKK4, FAM58A, TSSK1B
FOURNIER_ACINAR_DEVELOPMENT_LATE_DN	0.0168293	0.0845461	0.601669	1.69371	1106	10	EPHA2, DUSP4, SERPINE2, ACTN1, ODC1
GRAESSMANN_RESPONSE_TO_MC_AND_DOXORUBICIN_UP	0.000490735	0.0057857	0.297024	1.69301	45	214	GDF15, LIF, TGM2, COTL1, PTHLH, KRT5, VASN, TFCP2L1, CD68, PGF, CXCR4, CORO1A, LGALS9, PKP3, NR4A1, SCN1B, FZD5, NOS3, SERPINB5, TRAF4, EMP3, AKR1B1, TINAGL1, TMEM40, PITPNC1, SLC25A22, MAFG, TBC1D8, CDKN1A, EFNB1, FAM110A, FAM50A, IRGM, SDC1, ARVCF, ITGA6, TMOD1, MAPRE3, ZNF503, ACOX2, STX3, PADI1, S100A3, IL6R, PPP1R15A, SLC9A1, OVOL1, IKBIP, FAM102A, TP53INP2, RAB43, TNFRSF18, EFNB2, SEPHS2, SRXN1, POLRMT
BIOCARTA_GCR_PATHWAY	0.0151316	0.0790943	0.647608	1.69237	966	8	ANXA1, NOS3
KYNG_RESPONSE_TO_H2O2	0.0154086	0.080142	0.444686	1.69206	1137	27	GDF15, RAB36, CD68, IFI6
KATSANOU_ELAVL1_TARGETS_UP	0.0101935	0.0595378	0.382751	1.69151	807	49	GDF15, DUSP6, TGM2, IFI44, SYTL2, PLEKHH2, SERPING1, SPSB1, NTN4, IRGM, SAT1, CCL17, IGF2R, TMEM88, GDPD5
SNIJDERS_AMPLIFIED_IN_HEAD_AND_NECK_TUMORS	0.017512	0.0868512	0.55228	1.6915	1184	13	FGF3, TM4SF1, BIRC3, MMP7, CDK6, CCND1, ADAM9
THEODOROU_MAMMARY_TUMORIGENESIS	0.0109585	0.0626181	0.760036	1.69128	662	5	FGFR2, FGF3, SFMBT2
HERNANDEZ_MITOTIC_ARREST_BY_DOCETAXEL_2_DN	0.016167	0.083174	0.621338	1.69093	1050	9	EGR1, VCAN, MST1R, SPRY1, GALNT3
ZHU_SKIL_TARGETS_UP	0.0135812	0.0732035	0.71315	1.69084	839	6	PLAU, JUNB, CDKN1A, PPP1R15A, ITGA2, HYOU1
KRIEG_KDM3A_TARGETS_NOT_HYPOXIA	0.00869672	0.0532903	0.367157	1.69031	704	59	IFIT3, ITGB6, IFI44, OAS1, GBP1, B3GNT5, LGALS9, SAA1, IRF1
WARTERS_RESPONSE_TO_IR_SKIN	0.0174129	0.0867355	0.476421	1.68964	1247	21	GDF15, FGFBP3, TGFBI, SERPINB5, TNFRSF10C, CDKN1A, TMEM173
MYCSIG.19690609	0.00354781	0.026909	0.326969	1.68892	308	107	WNT5A, EGR1, PRSS23, ELL2, ERRFI1, TNC, GAL, SLC16A2, SERPING1, ISG15, DUSP1, SLCO4A1, TNFRSF11B, NTN4, PIM3, SLC22A17, ITGA6, COQ2, LRP10
LIU_CDX2_TARGETS_UP	0.0178175	0.0878054	0.5994	1.68732	1171	10	TSPAN1, HBEGF, KLF4, KLF5, PGC, GABRR2, FABP2
REACTOME_G_ALPHA_Q_SIGNALLING_EVENTS	0.0150319	0.0789215	0.430956	1.687	1122	30	ANXA1, FFAR2, PTAFR, P2RY10, SAA1, CYSLTR1, F2R, TBXA2R, MGLL, GPR4
FIGUEROA_AML_METHYLATION_CLUSTER_4_DN	0.00228154	0.0192136	0.903859	1.68579	129	3	EPHA2, GJC3, CTDP1
REACTOME_INTEGRIN_CELL_SURFACE_INTERACTIONS	0.0163103	0.0832035	0.447852	1.68566	1198	26	ITGB6, ICAM1, TNC, ITGA5, RAPGEF3, ITGA10, ITGA2, FGG, THBS1, ITGAV, BCAR1
VERRECCHIA_DELAYED_RESPONSE_TO_TGFB1	0.0190762	0.092251	0.525523	1.68546	1316	15	EPHA2, TNC, ITGA5, MMP1, RAC1
AMUNDSON_DNA_DAMAGE_RESPONSE_TP53	0.0156772	0.0811208	0.673962	1.68533	989	7	LIF, TNFSF9, CDKN1A
COLDREN_GEFITINIB_RESISTANCE_DN	0.00422583	0.0307015	0.331457	1.68517	363	98	ITGB6, TMC5, DOK7, CAPN8, DAPP1, LGALS9, S100A14, LAD1, SERPINB5, EPS8L1, TSPAN1, TMEM40, GPR87, B3GNT3, FAM84B, FAM110A, PRSS22, KLC3, MST1R, FAM3C
MORI_IMMATURE_B_LYMPHOCYTE_UP	0.0175386	0.0868905	0.457411	1.68483	1277	24	DUSP6, LAT2, BIRC3, DTX1, LYN, IL10RA, GDPD5
REACTOME_O_LINKED_GLYCOSYLATION_OF_MUCINS	0.0182801	0.0893291	0.489028	1.68472	1297	19	B3GNT2, GCNT3, B3GNT5, GALNT14, ST3GAL1, B3GNT3
OKUMURA_INFLAMMATORY_RESPONSE_LPS	0.0105745	0.0612505	0.379336	1.68442	840	50	ETV5, SPHK1, WT1, RELB, SLC7A11, DHRS2, BIRC3, RUNX2, IL1RL1, PRSS22, TLE1, STAT5A, DOCK10, CEBPD, SIRPA, GULP1, ATP11A, SPAG1, XK, THBS1, CA12, HEATR3, SLC4A7, ZFPM2, TNIP2, TMEM123
REACTOME_PHOSPHOLIPASE_C_MEDIATED_CASCADE	0.0171822	0.0860405	0.618862	1.6842	1116	9	FGFR2, FGF3, FGF1
SWEET_KRAS_ONCOGENIC_SIGNATURE	0.0113123	0.0640895	0.38879	1.68404	886	45	DUSP6, PHLDA2, LCN2, CEACAM1, TGFBI, CD68, HLA-DQA1, CDKN1A, FAM3C, SLC12A2, S100A1, SIRPA, MDFI, MT2A, CCND1
SUBTIL_PROGESTIN_TARGETS	0.0189454	0.091907	0.549546	1.68313	1281	13	DUSP1, H1FX, KAT2B, CEBPD, CCND1, ITGA2, TGFA, BCAR1
RICKMAN_TUMOR_DIFFERENTIATED_WELL_VS_MODERATELY_DN	0.0146988	0.0777869	0.426128	1.68308	1102	31	KRT16, TNS4, AREG, ARRDC4, KLC1, CDKN1A, MMP1, CDC42EP2, HOMER3, SPRR1B, ETS2, GOLGA7B, ARPC5L, KCTD5, KRTDAP, TUBA4A, S100A2, PI3
BIOCARTA_ARENRF2_PATHWAY	0.0122147	0.0677187	0.756164	1.68266	738	5	MAFF, FOS, MAFG
HINATA_NFKB_TARGETS_KERATINOCYTE_DN	0.0162315	0.0832035	0.672436	1.68151	1024	7	PTHLH, DUSP4, GPRC5A, THBS1, PPL
MCCLUNG_COCAIN_REWARD_4WK	0.0179637	0.0882455	0.462188	1.6811	1300	23	DUSP6, DUSP1, NR4A1, FOS, KLF4, FMR1NB, PAPOLA, KLF5, CCDC6
WHITESIDE_CISPLATIN_RESISTANCE_DN	0.0148747	0.0785244	0.70887	1.6807	919	6	TIMP1, IFI6
FOSTER_TOLERANT_MACROPHAGE_DN	0.00242632	0.0200699	0.313193	1.68031	216	135	ADAMTS4, UBASH3B, JUNB, SPHK1, ERRFI1, TNC, LIPG, VCAN, ZYX, BATF2, CCL22, IFI16, FZD5, FOS, DUSP5, SOCS1, SPSB1, TNFSF9, SPRED1, SLCO3A1, PARP8, SLC25A22, CDKN1A, F2R, SLC45A3, ARID5A, CSRNP1, TNFRSF12A, SLC30A1, HIVEP2, STAT5A, CEBPD, HBEGF, RAC3, TMEM2, ABTB2, AIM2, EZR, RGS16, USP12, TANC1, GADD45G, FOXP4, DLL1, ODC1, MT2A, UPP1
REACTOME_NUCLEAR_EVENTS_KINASE_AND_TRANSCRIPTION_FACTOR_ACTIVATION	0.0149394	0.0785244	0.708459	1.67972	923	6	DUSP6, DUSP4, PPP2CA
REACTOME_ERKS_ARE_INACTIVATED	0.0149394	0.0785244	0.708459	1.67972	923	6	DUSP6, DUSP4, PPP2CA
REACTOME_ERK_MAPK_TARGETS	0.0149394	0.0785244	0.708459	1.67972	923	6	DUSP6, DUSP4, PPP2CA
MCCABE_HOXC6_TARGETS_UP	0.0026501	0.0213152	0.900243	1.67904	150	3	BMP7, SLC1A3
BRUINS_UVC_RESPONSE_VIA_TP53_GROUP_B	0.00138489	0.0130555	0.302908	1.67892	126	170	DUSP6, ANXA1, LIF, IVL, EPHA2, PRSS23, SPARC, LAMB3, FGFBP3, PLK3, LCN2, AREG, VASN, SPRR1A, DUSP1, NR4A1, GALNT14, SCN1B, CTGF, TNFRSF11B, SERPINB5, SERPINE2, CD274, TINAGL1, TNFRSF10B, DTX1, MMP14, AKIRIN1, SAT1, FRMD6, XDH, TNFRSF12A, TIMP4, CRCT1, MXRA8, ALPK3, FGF1, MFGE8, RIN1, BAG3, HBEGF, PHTF1, SLC10A6, NFKB2
SARRIO_EPITHELIAL_MESENCHYMAL_TRANSITION_UP	0.0112283	0.0638465	0.37795	1.67827	892	50	FOSL1, SH3KBP1, VCAN, ETV1, TNFRSF10A, LRRC8C, SERPINE2, MMP14, UBE2S, RELT, TNFRSF12A, ARPC5L, SRXN1, ODC1, MT2A, FHL2
EMT.MCF10A.18281472	0.0112283	0.0638465	0.37795	1.67827	892	50	FOSL1, SH3KBP1, VCAN, ETV1, TNFRSF10A, LRRC8C, SERPINE2, MMP14, UBE2S, RELT, TNFRSF12A, ARPC5L, SRXN1, ODC1, MT2A, FHL2
DELPUECH_FOXO3_TARGETS_UP	0.0151327	0.0790943	0.417766	1.67816	1144	33	DUSP6, PHLDA2, S100P, CORO1A, SERPINB8, DUSP5, SAT1, MAP3K5, CDC42EP2, CDC14A, TNFRSF21, KLF5, EMP1, SPAG1
WU_SILENCED_BY_METHYLATION_IN_BLADDER_CANCER	0.0197612	0.0946333	0.53471	1.67757	1351	14	CX3CR1, VCAN, ETV1, COL5A2, NR4A1, LMO2, PXDN, KLF4
VANASSE_BCL2_TARGETS_UP	0.0181052	0.0887535	0.616425	1.67756	1176	9	SERPING1, PRDM1, SLPI, IL1RN, FAM134B
VERRECCHIA_RESPONSE_TO_TGFB1_C2	0.0173067	0.0863849	0.641646	1.67679	1105	8	ICAM1, TIMP1, MMP14
EGFR.20335537	0.00467684	0.0330527	0.327308	1.67667	404	102	DUSP6, SLC6A14, MAFF, LIPG, PTHLH, CEACAM1, TM4SF1, ISG20, DUSP4, FLRT3, KLC1, GPR87, IER2, ARHGAP29, IRS1, SNAI2, STX3, IRF9, ZBED2, SLC2A1, TRIB1, CEBPD, LHFPL2, DSC2, EFNB2, KLF5, EMP1, SEC24A, RBMS1, GJB5, PLK2, ZFP36L1, TGFA
BENPORATH_ES_WITH_H3K27ME3	0.00102809	0.0103858	0.299418	1.67638	94	185	DUSP6, FGF3, TLL1, NPAS2, CRH, WT1, CHD5, SLCO2A1, STK32B, ABCC3, PTHLH, HS3ST3B1, PARM1, GABBR2, SLIT1, C2CD4A, TFAP2B, DUSP4, CLIP4, KCNV1, B4GALNT2, LYSMD2, CNTFR, LONRF3, TNFSF9, HOXB2, SLCO3A1, WT1-AS, PARP8, RUNX2, C11orf45, F2R, ISL2, RAB33A, LRFN2, B4GALNT1, MAPK8IP2, PHYHIPL, HR, SNAI2, IL10RA, ZNF503, IRX4, CNNM1, PLXNA2, DLX2
GAUSSMANN_MLL_AF4_FUSION_TARGETS_G_DN	0.017604	0.0871219	0.641057	1.67525	1124	8	VCAN, ETV1, SERPINB8, AKR1B1
LOPES_METHYLATED_IN_COLON_CANCER_UP	0.0172924	0.0863849	0.669623	1.67448	1091	7	RARRES1, GAD1, SOCS1, TNFRSF10C
WEIGEL_OXIDATIVE_STRESS_RESPONSE	0.020684	0.0972982	0.522081	1.67442	1427	15	ITGB6, ITGA5, FOS, ADORA1
REACTOME_MAPK_TARGETS_NUCLEAR_EVENTS_MEDIATED_BY_MAP_KINASES	0.0202043	0.0958162	0.594415	1.67328	1328	10	DUSP6, DUSP4, FOS, PPP2CA
BENPORATH_PRC2_TARGETS	0.00592636	0.0390854	0.332774	1.67278	506	92	FGF3, TLL1, WT1, SLCO2A1, STK32B, PTHLH, HS3ST3B1, PARM1, SLIT1, C2CD4A, DUSP4, KCNV1, B4GALNT2, LYSMD2, CNTFR, LONRF3, HOXB2, WT1-AS, F2R, ISL2, B4GALNT1, ZNF503, IRX4, CNNM1, PLXNA2, DLX2, TMEM88
WANG_RESPONSE_TO_GSK3_INHIBITOR_SB216763_DN	0.00555219	0.0373649	0.331368	1.672	475	94	ETV4, DUSP6, ETV5, EGR1, WT1, ITGA5, KCNN4, SLCO4A1, SERPINB8, GGT5, FOS, WT1-AS, HSPH1, CCR1, LGALS12, TAF4B, LMO2, SLC2A1, SEL1L3, LY6E, SLC6A6, EZR, MAF1
TIAN_TNF_SIGNALING_VIA_NFKB	0.0207927	0.0975142	0.545853	1.67182	1406	13	RELB, CTGF, IRF1, NFKB2, CCL20, PLK2, GCH1, NFKBIE, IL6
AMIT_SERUM_RESPONSE_240_MCF10A	0.0163197	0.0832035	0.419534	1.67136	1229	32	ITGB6, B3GNT2, PHLDA2, GBP1, ITGA5, TM4SF1, GLIPR1, TNFRSF21, EZR, CLTB, EMP1, ITGA2, TGFA, THBS1
RIZKI_TUMOR_INVASIVENESS_2D_DN	0.0208481	0.0976756	0.49268	1.67077	1471	18	CACNA2D1, BBOX1, CDK6, PPP4C, TMEM2, GALNT3, IGHA1, TAZ, BCAR1
VETTER_TARGETS_OF_PRKCA_AND_ETS1_DN	0.0136692	0.0733694	0.75042	1.66988	826	5	PHLDA2, MMP9, MMP1, PVR
RICKMAN_HEAD_AND_NECK_CANCER_A	0.0210322	0.0982417	0.492306	1.6695	1484	18	PARM1, MAP7D2, ARNT2, COL9A3, TNFRSF11B, LGR6, GPR27, DLX2
REACTOME_COLLAGEN_FORMATION	0.0207516	0.0974585	0.592834	1.66884	1364	10	TLL1, COL5A2, COL9A3, ADAMTS3
STAT3.15958548	0.0163298	0.0832035	0.703712	1.66847	1009	6	EGR1, JUNB, KLF4
VANHARANTA_UTERINE_FIBROID_DN	0.0196245	0.094218	0.452628	1.66721	1429	24	EGR1, MAFF, APOL3, BIRC3, IER2, MAP3K5, HIVEP2, TFPI, TRIB1, KLF4, EZR, KLF5, ODC1
KANG_IMMORTALIZED_BY_TERT_DN	0.0202926	0.0960392	0.464122	1.6668	1461	22	ACHE, CXCR4, NR4A1, ST3GAL1, MMP9, ADAMTS3, MMP1, NRP1, CDH2, MGLL, MOBP, PDE4D
KUROZUMI_RESPONSE_TO_ONCOCYTIC_VIRUS	0.0199203	0.0949528	0.612309	1.66636	1294	9	CCL22, CCR1, IL10RA, IL6R, CCL20, CXCR2, LTA
CAHOY_ASTROGLIAL	0.0203481	0.0962042	0.463938	1.66614	1465	22	ANXA1, PRSS23, LCN2, TIMP1, SERPING1, EMP3, TNFRSF12A, MXRA8
HUANG_GATA2_TARGETS_DN	0.0167054	0.0840267	0.414683	1.66578	1263	33	EGR1, PARM1, MRVI1, ARHGAP29, FAM3C, LMO2, TMEM132A, HK2, KLF1, SLC2A1
TRACEY_RESISTANCE_TO_IFNA2_DN	0.0202741	0.0960392	0.611649	1.66457	1317	9	ANXA1, PTAFR, LYN, BAG3, HBEGF
PID_P73PATHWAY	0.0201048	0.0954417	0.451704	1.66381	1464	24	GDF15, WT1, TP63, PLK3, CDKN1A, CDK6
REACTOME_NEGATIVE_REGULATION_OF_FGFR_SIGNALING	0.0216115	0.0997089	0.573094	1.66365	1435	11	FGFR2, FGF3, PPP2CA, FGF1
KEGG_FOCAL_ADHESION	0.0109576	0.0626181	0.360038	1.66344	889	60	ITGB6, TNC, LAMB3, ITGA5, PGF, ZYX, COL5A2, BIRC3, ITGA6, RAC1, PDGFD, RAC3, ACTN1, LAMC2, ITGA10, DIAPH1, CCND1, ITGA2, THBS1, FLNA, ITGAV, BCAR1
JOHNSTONE_PARVB_TARGETS_3_UP	0.00172498	0.01569	0.300435	1.66282	157	168	PLAU, ANXA1, LIF, HLA-DRA, TGM2, HLA-DPA1, ICAM1, ERRFI1, VIPR1, ABCC3, LIPG, AREG, TIMP1, L1CAM, HLA-DPB1, TGFBI, CLIP4, ST3GAL1, ARNT2, IRAK2, DUSP5
ABE_VEGFA_TARGETS_2HR	0.0217398	0.100042	0.59059	1.66252	1429	10	NR4A1, LAD1, CYP1A1, CDKN1A, HBEGF, UPP1, PPL, CDR1
LEE_LIVER_CANCER_MYC_DN	0.0216038	0.0997089	0.482393	1.66186	1533	19	RARRES1, SERPINA3, CFH, TBC1D8, HSPH1, ORM2, RGS16, MT2A, FGG, C8orf4
TSUNODA_CISPLATIN_RESISTANCE_DN	0.0216461	0.0997089	0.482336	1.66167	1536	19	WNT5A, HLA-DPA1, ELL2, S100P, GPRC5A
RUAN_RESPONSE_TO_TNF_UP	0.00379087	0.028292	0.890879	1.66158	215	3	SERPINA3, GBP1
RUAN_RESPONSE_TO_TNF_TROGLITAZONE_UP	0.00379087	0.028292	0.890879	1.66158	215	3	SERPINA3, GBP1
REACTOME_GASTRIN_CREB_SIGNALLING_PATHWAY_VIA_PKC_AND_MAPK	0.016673	0.0840267	0.404174	1.66085	1276	36	ANXA1, FFAR2, PTAFR, P2RY10, SAA1, CYSLTR1, F2R, TBXA2R, MGLL, GPR4, HBEGF
PID_INTEGRIN_A9B1_PATHWAY	0.0199668	0.0949801	0.635461	1.66062	1275	8	TGM2, TNC, SAT1, RAC1
VALK_AML_CLUSTER_5	0.0222111	0.101808	0.589698	1.66001	1460	10	PTAFR, VCAN, IFNGR2, CCR1, UBE2D1, SIRPA
REACTOME_SHC_MEDIATED_CASCADE	0.0211355	0.0985267	0.609855	1.65968	1373	9	FGFR2, FGF3, FGF1
JI_METASTASIS_REPRESSED_BY_STK11	0.0233926	0.105359	0.516505	1.65654	1614	15	GDF15, TNS4, AREG, DUSP4
AMIT_SERUM_RESPONSE_480_MCF10A	0.0229449	0.104101	0.496717	1.65627	1609	17	FOSL1, S100P, SPRR1A, SERPINB5, SPRR1B, HSPBP1
PID_TAP63_PATHWAY	0.0230891	0.104394	0.473817	1.65602	1645	20	GDF15, TP63, SERPINB5, TRAF4, CDKN1A, MFGE8, AEN, CHUK, WWP1, S100A2
SCHLINGEMANN_SKIN_CARCINOGENESIS_TPA_UP	0.0230019	0.104101	0.496622	1.65595	1613	17	JUNB, SPRR1A, SLPI, SAA1, S100A9, TNFRSF18, RBMS1, ODC1, MT2A, GCH1
RHEIN_ALL_GLUCOCORTICOID_THERAPY_UP	0.0220554	0.101194	0.461	1.65559	1588	22	AREG, P2RY10, DUSP4, BIRC3, DUSP5, GLIPR1, SEL1L3, EZR
CHEN_METABOLIC_SYNDROM_NETWORK	0.000133934	0.0022118	0.277021	1.65462	12	345	IFIT3, LAT2, NCF4, UBASH3B, COTL1, SPHK1, WT1, PTCHD1, SPARC, RELB, LUM, TNC, SLCO2A1, OAS1, L1CAM, VASN, VCAN, DAPP1, SPRR1A, KCNN4, TMEM51, CD68, SELPLG, SLPI, CORO1A, COL5A2, CD14, BATF2, OPN3, FAM83A, IFI16, ACTBL2, PLXDC2, FZD5, BGN, GGT5, FOS, ACER3, EMP3, DUSP5, ADAMTS3, DPYSL3, LONRF3, RASSF8, CD274, SPRED1, HOXB2, HLA-DQA1, SLCO3A1, PPP1R14B, PARP8, UBTD1, PLB1, TMEM55A, GLIPR1, TMEM165, LYN, IL1RL1, FRMD6, SPRED2, DNAJB11, TMEM189, IL10RA, RNF149, GDPD1, ZNF503, LMO2, CA13, MXRA8, HOMER3, ALOX5AP, TMEM132A, HK2, MFGE8, LRP12, KLF1, DOCK10, ME2
VART_KSHV_INFECTION_ANGIOGENIC_MARKERS_DN	0.0177505	0.0876606	0.405883	1.65449	1351	35	FGFR2, EPHA2, PRSS23, CFH, CEACAM1, CTGF, FZD5, SERPINB5
DAVICIONI_MOLECULAR_ARMS_VS_ERMS_DN	0.0119904	0.0667933	0.359183	1.6536	971	59	CREB3L1, TP63, TSKU, ITM2A, IGF2BP2, SLC1A3, DUSP4, COL5A2, PSD3, EMP3, IER2, NUAK1, SDC1
LEIN_NEURON_MARKERS	0.0239847	0.107298	0.539829	1.65337	1622	13	EGR1, FAIM2, GABBR2, SLC22A17, CX3CL1, CHGB
AMUNDSON_GENOTOXIC_SIGNATURE	0.0179318	0.0881819	0.408612	1.65308	1359	34	EGR1, PPP3CC, FOS, VCX, DUSP5, IER2, RASD1, HK2, MFGE8, SLC9A1, GAB1
IVANOVA_HEMATOPOIESIS_STEM_CELL	0.010848	0.0623976	0.350462	1.65259	892	66	EGR1, IFI44, MAFF, ETV1, DUSP4, NR4A1, SERPINB8, ARNT2, DUSP5, PITPNC1, SDC1, SV2A, ABCC12, RASD1, TBXA2R, USP38, ZC3H12C
VERRECCHIA_EARLY_RESPONSE_TO_TGFB1	0.0218203	0.100313	0.44852	1.65208	1589	24	ICAM1, SPARC, TIMP1, VCAN, ZYX, MMP14, IGF2R
BHATI_G2M_ARREST_BY_2METHOXYESTRADIOL_UP	0.0180131	0.0883949	0.405244	1.65189	1371	35	EGR1, ANXA1, SPHK1, SPARC, FOS, GCLM, FAM3C
BMI1_DN.V1_DN	0.0124834	0.0688413	0.363053	1.65161	1004	56	IFI27, EGR1, ABHD8, TP63, ETV1, IFI6, IFI44L, SLPI, COL9A3, FOS, TSPAN1, CES1
GROSS_HYPOXIA_VIA_HIF1A_DN	0.0166	0.0840267	0.391722	1.65136	1285	40	ERRFI1, PGF, CTGF, FOS, ACER3, C10orf10, TOMM40, PIM3, CSRNP1, SLC2A1, ME2, HBEGF, KLF4, GADD45G, ATP7A, PPL, GPRC5C, C8orf4, PPP1R9B
HELLER_SILENCED_BY_METHYLATION_DN	0.0182136	0.0891912	0.401682	1.65061	1394	36	GDF15, MAP1B, MAFF, CEACAM1, SLC7A11, HSPH1, TRIB3, IFRD1, BAG3, PPP1R15A, DDIT3, SEC24D, RGS16
CHIANG_LIVER_CANCER_SUBCLASS_PROLIFERATION_UP	0.0153807	0.0801207	0.380776	1.64933	1205	45	ETV4, SPHK1, S100P, B3GNT5, TMEM51, MMP9, SLC16A3, HK2, SEL1L3, G6PD, TNFRSF21, LHFPL2, GALNT7
VERRECCHIA_RESPONSE_TO_TGFB1_C5	0.0211088	0.0985007	0.659491	1.64914	1332	7	EPHA2, ITGA5, RHOD
WILENSKY_RESPONSE_TO_DARAPLADIB	0.0242786	0.108093	0.585571	1.64839	1596	10	PTAFR, CD68, MMP9, CCR1, CHI3L1
ONO_FOXP3_TARGETS_DN	0.0246666	0.109194	0.56753	1.6475	1638	11	FFAR2, CXCR4, RUNX2, CDKN1A, CDK6
MIKKELSEN_MCV6_HCP_WITH_H3K27ME3	0.0114797	0.06488	0.34934	1.6473	944	66	FGF3, STMN3, CHD5, GAL, L1CAM, ACHE, GABBR2, TGFBI, SLIT1, PGF, FIBCD1, MMP9, KCNQ2, GRIP1, NOG, PHYHIPL, NFATC1, IRX4, CNNM1, FAM83G, TC2N, WNT3A, CRHR1, TMEM8A, ACVRL1, PODXL2, ITGA2, NOV
DAZARD_UV_RESPONSE_CLUSTER_G2	0.0232583	0.104955	0.605237	1.64712	1511	9	JUNB, PHLDA2, CTGF, UBE2S, LY6E, CCL20
AMIT_EGF_RESPONSE_20_MCF10A	0.0216314	0.0997089	0.658288	1.64613	1365	7	MMP14, PHTF1, MDFI, SCARB2, THBS1
KORKOLA_CORRELATED_WITH_POU5F1	0.0235352	0.105693	0.604698	1.64565	1529	9	ETV4, TFCP2L1, KLRG2, UPP1, AEN
LE_SKI_TARGETS_UP	0.0235352	0.105693	0.604686	1.64562	1529	9	SPHK1, SERPINE2, NRP1, SNAI2
BRUINS_UVC_RESPONSE_VIA_TP53_GROUP_A	0.00111794	0.0110536	0.288062	1.64491	104	217	ITGB6, FOSL1, WNT5A, LAT2, SLC6A14, B3GNT2, KREMEN2, KRT16, TNC, STK32B, THY1, SH3KBP1, LIPG, SLC16A2, SERPING1, ITGA5, CGA, IFI44L, SLPI, ENTPD8, S100A14, MAP7D2, PSORS1C2, TUSC3, FOS, LYSMD2, CNTFR, RASSF8, NOG, TNFSF9, AHSG, ISL2, RAB33A, TRIB3, RHAG, TMEM189, SDF4, IRX4, CX3CL1, PLXNA2, SLX1B, MYO1B, TMEM88, HAS1
REACTOME_SIGNALING_BY_FGFR_IN_DISEASE	0.0199038	0.0949528	0.409196	1.64374	1505	33	FGFR2, FGF3, NR4A1, CDKN1A, TRIB3, PPP2CA, STAT5A, FGF1, GAB1
STEMCELL.15931389	0.0122326	0.0677376	0.796285	1.64154	719	4	FGFR2, CES1
CHANDRAN_METASTASIS_DN	0.00938745	0.0560479	0.33281	1.6413	793	83	FGFR2, RARRES1, BMP7, KRT5, PARM1, KCNN4, DUSP1, CACNA2D1, NR4A1, PSD3, CTGF, MRVI1, FOS, SERPINB5, IER2, SLC22A17, MEIS3P1, CLCN7, TSPAN15, B3GALNT2, LFNG, KLF4, EIF3J, FGF13
LIAN_NEUTROPHIL_GRANULE_CONSTITUENTS	0.0207599	0.0974585	0.691624	1.63981	1283	6	LCN2, CAMP, MMP9, SCARB2
KYNG_DNA_DAMAGE_DN	0.0125002	0.0688413	0.347329	1.63781	1028	66	EGR1, ANXA1, PRSS23, LCN2, GBP1, CTGF, IFNGR2, SERPINE2, EPS8L1, SAA1, TNFRSF10B, HLA-DQA1, EFNB1, TLE1
ABE_VEGFA_TARGETS_30MIN	0.0260725	0.112844	0.581778	1.63771	1714	10	EGR1, NR4A1, DUSP5, TRIB1, HBEGF
PURBEY_TARGETS_OF_CTBP1_NOT_SATB1_DN	0.00576188	0.0382783	0.313867	1.63659	504	113	ETV5, TMC5, PPP1R1B, SNPH, HS3ST3B1, APOL3, SLC5A1, ITM2A, SLIT1, PSORS1C2, PCDH20, TRIM55, HLA-DQA1, SLCO3A1, PRL, IER2, MMP1, TMEM165, KLC2, SAT1, MAPRE3, RASD1, KCNK1, C20orf24, PRR16, ETS2, AKIRIN2, CPVL, TACO1, MAGEA4, LEMD3, RCE1, NAP1L4P1, FUT1, PLK2, RORA
HUTTMANN_B_CLL_POOR_SURVIVAL_UP	0.00820437	0.0509437	0.324837	1.63618	702	93	DUSP6, WNT5A, ANXA1, IFI44, CEACAM1, TIMP1, FAM174B, ZYX, PSD3, SERPINE2, DUSP5, ADAMTS3, CDKN1A, H1FX, MEF2D, TLE1, SPRED2, ARID5A, SLC16A3, PNMA2, CLPTM1, CBX4, IL6R, PPP1R15A, CEBPD, ATP5D
GU_PDEF_TARGETS_UP	0.0238328	0.106823	0.43455	1.63559	1751	26	WNT5A, TNC, ITGA5, TGFBI, COL5A2, CTGF, SDC1, ITGA6, SNAI2, CDH2, DOCK10, RAC3, LAMC2
PRC2_EED_UP.V1_UP	0.017281	0.0863849	0.377409	1.63474	1354	45	FPR3, TNFRSF11A, IFI6, GPR37, SLPI, KCNQ2, C10orf10, OSTM1, CYP1A1, IL1RL1, HIVEP2, TRIB1, USP12, GADD45G, GALNT3, GSTA3
DOUGLAS_BMI1_TARGETS_UP	0.00303991	0.0238331	0.297304	1.63454	276	160	DUSP6, GPRC5B, WNT5A, MFSD2A, BMP7, NPAS2, THY1, GAL, TMEM51, SLC1A3, CORO1A, ZYX, SLCO4A1, NR4A1, GALNT14, FZD5, BGN, KMO, NOG, EFNB1, FAM84B, FAM110A, F2R, SDC1, SPRED2, HR
REACTOME_DOWNSTREAM_SIGNALING_OF_ACTIVATED_FGFR	0.0240233	0.107367	0.434237	1.63441	1765	26	FGFR2, FGF3, NR4A1, CDKN1A, TRIB3, FGF1, GAB1
GREGORY_SYNTHETIC_LETHAL_WITH_IMATINIB	0.019772	0.0946333	0.392559	1.6336	1520	38	HLA-DRA, CEACAM1, CXCR4, TFAP2B, RTP4, IFI16, GLIPR1, SAT1, TLE1
WATTEL_AUTONOMOUS_THYROID_ADENOMA_DN	0.0273758	0.116005	0.509166	1.633	1889	15	JUNB, DUSP1, NR4A1, CTGF, DUSP5, IL1RL1, PPP1R15A
IMMUNESIG1.TNBC.21633166	0.0240859	0.107441	0.652939	1.63276	1520	7	RELB, IRF1, LYN, STAT5A, NFKBIE
HALLMARK_COMPLEMENT	0.0170985	0.0857132	0.374916	1.63227	1344	46	DUSP6, MAFF, CFH, TIMP1, SERPING1, FDX1, DUSP5, IRF1, MMP14, LYN, SPOCK2, PPP4C, DOCK10, CDH13, S100A9
WIERENGA_STAT5A_TARGETS_UP	0.0131561	0.0716839	0.346003	1.63156	1082	66	PLAU, FPR3, EGR1, TGM2, CALB2, CST7, CFH, VASN, CCL22, GGT5, DUSP5, SLC9A7, ST3GAL4, TRIB3, RHAG
CHYLA_CBFA2T3_TARGETS_DN	0.0125437	0.0689683	0.341743	1.63144	1039	70	ELL2, SPHK1, PHLDA2, GAL, LCN2, CAMP, PARM1, ISG20, MMP9, TINAGL1, NTN4, MMP14, SPIRE1, RHAG, RETNLB, GDPD1, IGF2R, MGLL, TSPAN15, C15orf48, S100A9, SLC39A8, TMEM8A, KLF5
PID_WNT_SIGNALING_PATHWAY	0.0247551	0.109378	0.624179	1.63114	1581	8	WNT5A, KREMEN2, FZD5, WNT3A
REACTOME_ACTIVATED_POINT_MUTANTS_OF_FGFR2	0.0194708	0.0937697	0.732653	1.63035	1177	5	FGFR2, FGF3, FGF1
REACTOME_FGFR_LIGAND_BINDING_AND_ACTIVATION	0.0194708	0.0937697	0.732653	1.63035	1177	5	FGFR2, FGF3, FGF1
BROWNE_HCMV_INFECTION_10HR_DN	0.0277296	0.116972	0.578806	1.62935	1823	10	ETV1, AHR, ARHGAP29, IRS1, EMP1, RBMS1
SNF5_DN.V1_UP	0.0191431	0.0923829	0.381843	1.62924	1490	42	CX3CR1, GBP1, CD68, IFI44L, CXCR4, TFAP2B, SELPLG, ISG20, MMP14, LMO2, PPP4C, SLC6A6, TERF1
WAMUNYOKOLI_OVARIAN_CANCER_GRADES_1_2_DN	0.0279707	0.117775	0.466061	1.62891	1993	20	RARRES1, WT1, SERPING1, CLIP4, SPRY1, TMX4, PDGFD
CHIBA_RESPONSE_TO_TSA	0.0254347	0.111429	0.437028	1.62797	1861	25	TGM2, DUSP1, DHRS2, CTGF, CDKN1A
XU_HGF_TARGETS_INDUCED_BY_AKT1_6HR	0.0256627	0.112007	0.622455	1.62664	1639	8	MAFF, ISG15, IFI6, SLC9A1, THBS1
DAZARD_UV_RESPONSE_CLUSTER_G24	0.0271809	0.115599	0.59771	1.62663	1766	9	IFI27, TM4SF1, IL1RL1, S100A9, PI3, CLDN4
SENESE_HDAC2_TARGETS_UP	0.0206024	0.0970125	0.388258	1.62662	1590	39	PLAU, TGM2, ELK3, MMP9, TNFRSF11B, TNFRSF10B, SPRED2, ITGA6, RBPMS2
RORIE_TARGETS_OF_EWSR1_FLI1_FUSION_UP	0.0291156	0.121389	0.518465	1.62661	1991	14	ANXA1, PHLDA2, CTGF, EMP3, DLX2
HUANG_GATA2_TARGETS_UP	0.0178025	0.0878054	0.369567	1.62557	1407	48	LAT2, FFAR2, SH3KBP1, KCNN4, SELPLG, IFNGR2, EMP3, C10orf10, CDKN1A, GLIPR1, SAT1
Endothelial cells	0.0259948	0.112763	0.436324	1.62534	1902	25	TGM2, SLCO2A1, ELK3, TM4SF18, NOS3, ARHGAP29, TSPAN15, TFPI
Endothelial-cells	0.0259948	0.112763	0.436324	1.62534	1902	25	TGM2, SLCO2A1, ELK3, TM4SF18, NOS3, ARHGAP29, TSPAN15, TFPI
MIKKELSEN_ES_ICP_WITH_H3K4ME3_AND_H3K27ME3	0.0281564	0.118412	0.458107	1.62469	2017	21	IDO1, ABCC3, CORO1A, PCDH20, RAPGEF3, PDE11A, MST1R
BASAKI_YBX1_TARGETS_UP	0.0112242	0.0638465	0.332517	1.62434	942	79	MAP1B, EPHA2, PRSS23, COTL1, AREG, L1CAM, CTGF, DPYSL3, KLC1, NTN4, FRMD6, SNAI2, TNFRSF12A, S100A3, PHLDB2, TNFRSF21, ARPC5L, LAMC2, MT2A, PLK2, THBS1, FLNA, KRT80, PSMD2, TUBA4A, H2AFX, RHOD, S100A2
SWEET_LUNG_CANCER_KRAS_UP	0.00225583	0.019066	0.289064	1.62427	208	190	DUSP6, HLA-DRA, KRT81, ELL2, COTL1, PHLDA2, RELB, ERRFI1, LAMB3, LCN2, AREG, CEACAM1, PARM1, TFCP2L1, TGFBI, CD68, SLPI, CD14, CLIP4, SERPINE2, TNFSF9, HLA-DQA1, PPP1R14B, CDKN1A, SDC1, HSPH1, ST3GAL4, SAT1, B4GALNT1, CHI3L1, RNF149, FAM3C, SLC12A2, KCNK1, S100A1, HK2, G6PD, SIRPA, DSC2, MDFI, ACTN1, POLRMT, LAMC2, IFI30, PAPOLA, KLF5, ATP11A, GALNT3, MT2A, CCND1, PPARG, GCH1, ZDHHC3
SANCHEZ_MDM2_TARGETS	0.0149	0.0785244	0.787709	1.62386	876	4	TIMP1, IL1RN, CDKN1A, CCND1
CRX_NRL_DN.V1_DN	0.0213709	0.0993514	0.390008	1.62299	1643	38	EGR1, TNC, PRDM1, NR4A1, FZD5, NTN4, FRMD6, RNF149, TNFRSF12A
HOELZEL_NF1_TARGETS_UP	0.0214749	0.0995316	0.389786	1.62206	1651	38	GDF15, PHLDA2, GAD1, HS3ST3B1, CD163L1, DUSP4, IFI16, PXDN, SEL1L3, CPVL, RGS16, FAM134B, ACVRL1, UPP1, ITGA2, PLK2, XK
REACTOME_GLYCOSAMINOGLYCAN_METABOLISM	0.0233929	0.105359	0.403773	1.62195	1769	33	B3GNT2, LUM, HS3ST3B1, VCAN, ST3GAL1, BGN, B3GNT3, SDC1, HAS1, GXYLT1, SLC9A1, IDS, CHPF, CHST11, GPC4
COLIN_PILOCYTIC_ASTROCYTOMA_VS_GLIOBLASTOMA_UP	0.0297384	0.123104	0.558654	1.62173	1975	11	GPRC5B, SERPINA3, SERPINE2, TNFRSF21, HLA-A
LANDIS_ERBB2_BREAST_TUMORS_324_UP	0.0154937	0.0803501	0.352039	1.62071	1255	59	DUSP6, ELL2, ERRFI1, LCN2, ETV1, KCNN4, NR4A1, TRAF4, RCN2, PITPNC1, IER2, RNF149, SLC12A2, IGF2R, EZR, FUT8, FAM134B, GALNT3, CCND1, TGFA
LINDSTEDT_DENDRITIC_CELL_MATURATION_D	0.025875	0.112763	0.425847	1.62038	1910	27	ANXA1, ITGA5, TGFBI, CCL22, IFI16, CCR1, CDH2, ACTN1, ITGAV, DNASE1L3, QSOX1, MTMR6, SLC6A2
BIOCARTA_CALCINEURIN_PATHWAY	0.0244624	0.1086	0.682963	1.61927	1512	6	PPP3CC, CDKN1A, NFATC1
DOANE_BREAST_CANCER_CLASSES_DN	0.0297212	0.123104	0.575169	1.61911	1954	10	KRT16, CLIP4, SERPINB5, CEBPD, DSC2, ATP11A
CREIGHTON_ENDOCRINE_THERAPY_RESISTANCE_3	0.00116968	0.0115162	0.279565	1.61901	110	247	GDF15, DUSP6, TMC5, LIF, ELL2, S100P, VIPR1, PTPRH, SLCO2A1, PLEKHH2, ABCC3, LCN2, CEACAM1, GABBR2, IGF2BP2, RTP4, SLPI, SLCO4A1, DUSP4, FUT3, FAM83A, ST3GAL1, CTGF, FZD5, CLDN23, IFNGR2, BAIAP2L1, TRAF4, ACER3, LONRF3, TSPAN1, NTN4, HOXB2, AHR, FAM110C, PRR15, TBC1D8, B3GNT3, TMEM165, LYN, SAT1, KAT2B, PRRT3, SLC16A3, CSRNP1, ZNF503, FAM3C, SLC12A2
LEE_RECENT_THYMIC_EMIGRANT	0.0174514	0.0867355	0.361279	1.61766	1393	52	UBASH3B, SYTL2, B3GNT2, RSAD2, ISG15, ITM2A, IFI16, CYSLTR1, SPRED2, TAF4B, FAM3C, PXDN, USP38, TMEM156, FUT8, PAPOLA, ATP11A, PDE4D
HAHTOLA_MYCOSIS_FUNGOIDES_CD4_UP	0.0295796	0.122664	0.455957	1.61707	2119	21	EGR1, CDKN1A, GLIPR1, ETS2, TRIB1, PPP1R15A, CEBPD, HBEGF, KLF4
KEGG_GLYCOSAMINOGLYCAN_BIOSYNTHESIS_KERATAN_SULFATE	0.0252708	0.111025	0.681543	1.61591	1562	6	B3GNT2, ST3GAL1, CHST4, FUT8
REACTOME_ACTIVATED_TLR4_SIGNALLING	0.0260054	0.112763	0.420604	1.61559	1926	28	DUSP6, DUSP4, CD14, FOS, TLR6, IRAK2, SAA1
FONTAINE_PAPILLARY_THYROID_CARCINOMA_UP	0.0298308	0.123272	0.45552	1.61552	2137	21	ETV4, ABCC3, ETV1, IGF2BP2, SLPI, CA11, KLF4, NACC1
WILSON_PROTEASES_AT_TUMOR_BONE_INTERFACE_UP	0.0276331	0.11686	0.646014	1.61544	1744	7	SERPING1, MMP9, SERPINE2, ADAM9
REACTOME_SIGNALING_BY_SCF_KIT	0.0269041	0.114842	0.424549	1.61544	1986	27	NR4A1, MMP9, SOCS1, CDKN1A, LYN, TRIB3, RAC1, STAT5A
ROVERSI_GLIOMA_COPY_NUMBER_UP	0.0282487	0.118412	0.433639	1.61534	2067	25	CREB3L1, RELB, SLC7A11, AHR, TOMM40, KLC3, CLPTM1, GALNT7, MARK4, BCL3, GALNT6
MURATA_VIRULENCE_OF_H_PILORI	0.0282133	0.118412	0.61774	1.61432	1802	8	L1CAM, CDKN1A, MMP1, S100A9, AIM2
WANG_HCP_PROSTATE_CANCER	0.0225319	0.102914	0.385292	1.61419	1739	39	WNT5A, RARRES1, GAD1, S100P, CEACAM1, DUSP1, GPRC5A, PPP1R15A, GSPT2, CCDC69, SLC39A8
SCHUETZ_BREAST_CANCER_DUCTAL_INVASIVE_DN	0.0199461	0.0949785	0.370359	1.61244	1568	46	GDF15, TP63, AREG, MMP10, TM4SF1, FAM174B, OPN3, GPR87, TBC1D8, PEX7, ARHGAP29
BIOCARTA_MEF2D_PATHWAY	0.0226608	0.10326	0.724564	1.61235	1370	5	PPP3CC, MEF2D, NFATC1
BYSTRYKH_HEMATOPOIESIS_STEM_CELL_QTL_CIS	0.0246958	0.109219	0.398472	1.61205	1872	34	FGF3, HLA-DRA, IFI16, F2R, ZNF275, GFER, USP38, TFPI, CREG1
LEE_LIVER_CANCER_E2F1_UP	0.0294654	0.1223	0.443055	1.61151	2133	23	ANXA1, IFI44, SPARC, LCN2, COL5A2, XDH, MFGE8, ETS2, LY6E
GALI_TP53_TARGETS_APOPTOTIC_DN	0.0228095	0.103734	0.724116	1.61135	1379	5	TNFRSF10A, TNFRSF10B, FADD
REACTOME_SIGNALING_BY_FGFR	0.0261685	0.113049	0.411619	1.6113	1954	30	FGFR2, FGF3, NR4A1, CDKN1A, TRIB3, PPP2CA, FGF1, GAB1
REACTOME_PI3K_CASCADE	0.0313854	0.127652	0.474928	1.61056	2215	18	FGFR2, FGF3, TRIB3, IRS1, FGF1, GAB1
URS_ADIPOCYTE_DIFFERENTIATION_DN	0.0317279	0.128596	0.572132	1.61056	2086	10	SPARC, LUM, MMP9, ADORA1
CHEN_LVAD_SUPPORT_OF_FAILING_HEART_DN	0.0325076	0.130619	0.554707	1.61027	2159	11	PLAU, TGFBI, TM4SF1, CD14, NRP1, B3GALNT1, PDE4D
KRAS.KIDNEY_UP.V1_UP	0.0264764	0.113746	0.411322	1.61014	1977	30	DUSP6, GPRC5B, GAD1, ETV1, GPR37, SLC1A3, SCN1B, TMOD1, PNMA2, CHGB
HALLMARK_ANGIOGENESIS	0.0328663	0.131607	0.525699	1.61009	2223	13	LUM, SLCO2A1, TIMP1, VCAN, COL5A2, NRP1
SMITH_TERT_TARGETS_UP	0.0205817	0.0970125	0.369589	1.60908	1618	46	EPHA2, TNC, DUSP1, AHR, UBE2S, H1FX, PPP2CA, CCDC85B, IFRD1, CEBPD, G6PD, LHFPL2, UVRAG, KLF5
OUELLET_CULTURED_OVARIAN_CANCER_INVASIVE_VS_LMP_DN	0.0322296	0.130064	0.571524	1.60885	2119	10	SERPINA3, FUT3, TH, TRIB1, NHLH1, FLNA
CROONQUIST_NRAS_SIGNALING_UP	0.0324729	0.130605	0.571191	1.60791	2135	10	DUSP6, CX3CR1, CEACAM1, SDCBP, HOMER3
PID_KIT_PATHWAY	0.0320794	0.129795	0.474113	1.6078	2264	18	SOCS1, SPRED1, LYN, SPRED2, SNAI2, STAT5A, GAB1
MATZUK_EMBRYONIC_GERM_CELL	0.0174825	0.0867972	0.77974	1.60743	1028	4	WT1, PRDM1
NING_CHRONIC_OBSTRUCTIVE_PULMONARY_DISEASE_UP	0.0174181	0.0867355	0.349085	1.60711	1411	59	EGR1, ITGA5, TM4SF1, SLPI, CTGF, FOS, CDKN1A, FAM50A, SDC1, GPRC5A, CDC42EP2, CX3CL1, ATP5D, S100A9, MTCH1, MAF1
FISCHER_DIRECT_P53_TARGETS_META_ANALYSIS	0.0100919	0.0592589	0.315285	1.6064	870	99	GDF15, LIF, EPHA2, PLK3, TSKU, VCAN, KCNN4, PRDM1, TNFRSF10A, SERPINB5, TRAF4, TNFRSF10B, GPR87, TNFRSF10C, CDKN1A, EFNB1, FAM84B, KCTD1, SLC30A1, MFGE8, RIN1, TRIB1, SLC9A1, IKBIP
DUTTA_APOPTOSIS_VIA_NFKB	0.0329898	0.131761	0.570272	1.60532	2169	10	TNFRSF10A, BIRC3, CD274, TNFRSF10B, TNFRSF10C, TNFRSF21
LENAOUR_DENDRITIC_CELL_MATURATION_DN	0.0228665	0.103892	0.376083	1.60467	1780	42	DUSP6, PTAFR, ISG15, SLC1A3, CORO1A, CD14, ELK3, MMP9, EMP3, CES1, CHI3L1, IL6R, S100A9, LHFPL2
ZHANG_TLX_TARGETS_36HR_UP	0.0117067	0.0657402	0.321078	1.60406	997	89	SPRY4, ADAMTS4, SPHK1, ITGA5, TM4SF1, NR4A1, CLIP4, OPN3, SLC7A11, SCN1B, ARNT2, SPNS2, SLCO3A1, CDKN1A, SAT1, LFNG, CDH13, KLF4, DDIT3, SIRPA, NFKB2, NACC1, SRXN1, PNPLA2, MARK4, GADD45G, SCARB2, UPP1, AEN
KEGG_INTESTINAL_IMMUNE_NETWORK_FOR_IGA_PRODUCTION	0.0343482	0.13572	0.51102	1.60325	2349	14	HLA-DRA, HLA-DPA1, HLA-DPB1, CXCR4, HLA-DQA1, MAP3K14, LTBR, IL6, ICOS, CD86
HOEBEKE_LYMPHOID_STEM_CELL_DN	0.026568	0.113929	0.396153	1.60267	2014	34	ETV5, MAFF, CFH, CXCR4, IFI16, SERPINE2
STEARMAN_LUNG_CANCER_EARLY_VS_LATE_DN	0.0344473	0.13572	0.536772	1.60247	2310	12	COTL1, LCN2, CD68, SAT1
SANSOM_APC_TARGETS_DN	0.00881093	0.0539192	0.30781	1.60237	770	112	LAT2, TLL1, IDO1, ABHD8, CST7, GBP2, ABCC3, TSKU, SLC5A1, TGFBI, SELPLG, SLPI, CORO1A, RRAGD, ABCC2, GGT5, IRF1, DTX1, RUNX2, ST3GAL4, SDF4, XDH, MAPRE3
KEGG_OLFACTORY_TRANSDUCTION	0.0345367	0.135957	0.536685	1.60221	2316	12	OR5B3, OR4F6, OR51I1, OR5F1, OR13J1, OR1J1, OR56B1, OR2T1, OR2A5, CALML3, OR4X2
HOFFMAN_CLOCK_TARGETS_UP	0.024512	0.108613	0.719869	1.6019	1482	5	ANXA1, CAPN8, TNFRSF11B
NIELSEN_LEIOMYOSARCOMA_CNN1_DN	0.0301351	0.123865	0.640595	1.60189	1902	7	ETV5, BMP7, THY1
SENESE_HDAC1_AND_HDAC2_TARGETS_DN	0.014564	0.0771609	0.330067	1.60016	1217	76	WNT5A, LAT2, KRT81, SYTL2, CALB2, LUM, ABCC3, VASN, DUSP1, COL5A2, MGAT5B, NOG, NTN4, SDC1, PRRT3, ZNF503, COQ2, FGF1, TFPI, PRR16
SHETH_LIVER_CANCER_VS_TXNIP_LOSS_PAM2	0.0223951	0.102551	0.369218	1.59927	1755	45	DUSP6, BMP7, SPARC, CD14, LYSMD2, AKR1B1, IL1RN, RUNX2, TRIB3, SEL1L3, DDIT3, SIRPA, TANC1, UPP1, CCND1
YAGI_AML_RELAPSE_PROGNOSIS	0.0342995	0.135712	0.498617	1.59917	2367	15	CD68, ZYX, CD14, HOMER3, CDK6
KANNAN_TP53_TARGETS_UP	0.0318127	0.128827	0.439611	1.59898	2303	23	GDF15, VIPR1, PLK3, VCAN, CDKN1A
CHENG_IMPRINTED_BY_ESTRADIOL	0.0333815	0.13287	0.444309	1.59564	2404	22	WNT5A, BMP7, IRAK2, TERF2IP, PDZD4, TBXA2R, RAC3
ERB2_UP.V1_DN	0.021482	0.0995316	0.357924	1.5956	1710	51	IFI27, IFI44, SLC6A14, CALB2, OAS1, IFI6, IFI44L, TM4SF1, COL9A3, DDX60, ARHGAP29, IRS1
KEGG_MAPK_SIGNALING_PATHWAY	0.0163122	0.0832035	0.332525	1.59544	1355	72	FGFR2, DUSP6, FGF3, RELB, DUSP1, DUSP4, CD14, CACNA2D1, NR4A1, PPP3CC, FOS, DUSP5, MAP3K5, MAPK8IP2, RAC1, FGF1, DDIT3, RAC3, FGF13, NFKB2
UZONYI_RESPONSE_TO_LEUKOTRIENE_AND_THROMBIN	0.0367825	0.142273	0.52051	1.5942	2488	13	EGR1, ELL2, DUSP1, NR4A1, HBEGF, KLF4
RHODES_CANCER_META_SIGNATURE	0.0358425	0.139915	0.478092	1.59416	2514	17	MMP9, IFNGR2, TRAF4, UBE2S
DAZARD_RESPONSE_TO_UV_NHEK_UP	0.0133954	0.0727066	0.321073	1.5939	1136	86	JUNB, PHLDA2, QPCT, CEACAM1, MMP10, DUSP1, TM4SF1, PRDM1, CTGF, FOS, UBE2S, IER2, IL1RL1, H1FX, DLX2, RALY, CCDC85B, TRIB1, PPP1R15A, MAOB, HBEGF, S100A9, DDIT3, LY6E, CCL20, CDK16, CLTB, YKT6, ODC1
XU_HGF_TARGETS_REPRESSED_BY_AKT1_UP	0.0205236	0.0968374	0.772567	1.59264	1207	4	AREG, SAT1, LRP12
DELACROIX_RAR_TARGETS_DN	0.0330798	0.131895	0.609386	1.59248	2113	8	FGFR2, NRP1, EMP1, CCND1, GJB5
DEURIG_T_CELL_PROLYMPHOCYTIC_LEUKEMIA_DN	0.0151163	0.0790943	0.325981	1.59242	1269	79	HLA-DPA1, SYTL2, B3GNT2, CST7, GBP2, DAPP1, HLA-DPB1, P2RY10, PRDM1, PPP3CC, BIRC3, DUSP5, F2R, MAP3K5
MCCLUNG_DELTA_FOSB_TARGETS_2WK	0.0367516	0.142273	0.548535	1.59236	2441	11	COL5A2, CTGF, MOBP, FHL2, NOV, SEPT9, TPBG
ENK_UV_RESPONSE_EPIDERMIS_DN	0.00308718	0.024163	0.281014	1.592	287	203	PLAU, FGFR2, FOSL1, DUSP6, EGR1, ANXA1, IVL, EPHA2, PRSS23, ELL2, B3GNT2, KRT16, VIPR1, GBP2, ABCC3, AREG, ITM2A, TGFBI, ALDH3A1, SLCO4A1, ISG20, OPN3, CCL22, TNFRSF10B, SLCO3A1, GPR87, F2R, HSPH1, ARHGAP29, NFATC1, BBOX1, SNAI2, PLXNA2, KCNK1, PPP2CA, HIVEP2, HK2, CBX4, TRIB1, IL6R, TMEM2, STX11, EZR, CCL20, LEMD3, IL37, UVRAG, EMP1, ODC1, MSRA, GSTA3, PRKCH, CCND1, CYP4F12, FHL2, ITGA2, RORA, TGFA, ATP7A, DNAJC1
WIEDERSCHAIN_TARGETS_OF_BMI1_AND_PCGF2	0.0342559	0.135654	0.443227	1.59176	2467	22	FOSL1, MAP1B, GAL, PTHLH, MMP7, CDK6, LFNG
HAN_JNK_SINGALING_DN	0.0356258	0.139215	0.584717	1.59127	2315	9	LCN2, CD14, AHR, SLC10A6
ZHANG_TLX_TARGETS_60HR_UP	0.00861365	0.0530149	0.301672	1.59068	759	121	ADAMTS4, PRSS23, SPHK1, SPARC, SIPA1L2, LAMB3, PARM1, TM4SF1, COL5A2, ELK3, NR4A1, OPN3, SPNS2, FOS, RAPGEF3, SLCO3A1, SLC2A9, CDKN1A, SAT1, PHYHIPL, GMPR, MAPRE3, MXRA8, IGF2R, FGF1, CDH13, KLF4, DDIT3, TNFRSF21, TP53INP2, SIRPA, SLC6A6, EFNB2, SRXN1, ACTN1
SIMBULAN_UV_RESPONSE_NORMAL_UP	0.0208804	0.0977213	0.771553	1.59055	1228	4	IFI27, TNFSF9
YAO_TEMPORAL_RESPONSE_TO_PROGESTERONE_CLUSTER_1	0.0338562	0.1343	0.437132	1.58996	2451	23	PARM1, TFCP2L1, DUSP1, TGFBI, NR4A1, SPSB1, SAT1, DDIT3, GADD45G, NOV
CAIRO_LIVER_DEVELOPMENT_DN	0.019067	0.092251	0.338089	1.5897	1566	65	ANXA1, CFH, LCN2, SLC16A2, SERPING1, CAMP, TNFRSF11A, CD68, LGALS9, ISG20, CYP27A1, HLA-DQA1, AHSG, IL1RN, B3GNT3
ZHENG_IL22_SIGNALING_UP	0.0380534	0.145985	0.518941	1.58939	2574	13	MFSD2A, TIMP1, SLPI, CD14, ARRDC4, TMEM173, S100A9, DSC2
ZHENG_RESPONSE_TO_ARSENITE_DN	0.0341908	0.135512	0.607819	1.58839	2184	8	WNT5A, CXCR4, CEBPD, PHLDB2
WOUNDRESPONSE.19887484	0.0304573	0.124945	0.409515	1.58825	2267	29	TMC5, IDO1, TNS4, LUM, TP63, CTGF, TREM1
MUELLER_METHYLATED_IN_GLIOBLASTOMA	0.0379054	0.145929	0.531836	1.58773	2542	12	KRT81, S100P, LCN2, AREG, SERPINB5
TAVOR_CEBPA_TARGETS_UP	0.0360251	0.140392	0.460862	1.58769	2557	19	ANXA1, GBP1, CXCR4, IL1RN, GLIPR1, TRIB1, S100A9, KLF5, CD7, GCH1
SMITH_TERT_TARGETS_DN	0.0263185	0.113381	0.374228	1.58679	2042	41	DUSP6, THY1, SERPING1, L1CAM, PGF, SAA1, TNFSF9, IL1RN
HALLMARK_HYPOXIA	0.018502	0.0901295	0.332386	1.58677	1533	70	TGM2, MAFF, ERRFI1, DUSP1, TGFBI, PGF, CXCR4, ISG20, RRAGD, CTGF, BGN, FOS, B4GALNT2, CDKN1A, HK2, HAS1, SLC2A1, PPP1R15A, DDIT3, SLC6A6, MT2A, RORA, ATP7A, IDS, CA12, GPC4, EDN2, TPBG, IL6
KASLER_HDAC7_TARGETS_1_UP	0.0189656	0.091907	0.335318	1.58628	1564	67	UBASH3B, ABHD8, ELK3, PKP3, NR4A1, SLCO3A1, AHSG, MIER2, RASSF3, TOMM40, TMEM189, LRP10, CLPTM1, RHOBTB2, STAT5A, MFGE8, TRIB1, HSPBP1, TMEM2
GAZDA_DIAMOND_BLACKFAN_ANEMIA_PROGENITOR_UP	0.0389106	0.148287	0.517633	1.58539	2632	13	HLA-DPA1, MAFF, HLA-DQA1, IRF9
ZHENG_GLIOBLASTOMA_PLASTICITY_UP	0.0197605	0.0946333	0.336971	1.58444	1623	65	ETV4, SPRY4, DUSP6, ETV5, DUSP4, SCN1B, RASSF3, LYN, RAB33A, TLE1, TMOD1, TIMP4, MXRA8, MYO1B, SPRY1, MFGE8, LHFPL2, SLC6A6, CSDC2, MT2A, UPP1, CCND1
REACTOME_HEMOSTASIS	0.00954908	0.056722	0.300713	1.58391	841	120	PLAU, MAFF, SPARC, TIMP1, SERPING1, L1CAM, ITGA5, SLC7A11, MRVI1, NOS3, RAPGEF3, TREM1, IRF1, KLC1, MAFG, MMP1, KLC2, LYN, F2R, PDE11A, GUCY1A2, KLC3, SLC16A3, TBXA2R, RAC1, PPP2CA, MGLL, TFPI, DOCK10
necrosis.PMC4741854	0.032304	0.130251	0.667977	1.58374	1997	6	IL1RN, MMP1, CXCL8, MT2A, IGHA1
ROPERO_HDAC2_TARGETS	0.0329825	0.131761	0.412263	1.58355	2443	28	EPHA2, PTHLH, ACHE, ST3GAL1, TLR6, EMP3
PDGF_UP.V1_UP	0.024993	0.110116	0.363575	1.5829	1965	46	FOSL1, EGR1, AREG, FDX1, FOS, DUSP5, SLCO3A1, CDKN1A, FAM3C, SLC30A1, CDK6, CBX4, ETS2
YAMASHITA_METHYLATED_IN_PROSTATE_CANCER	0.0389815	0.148312	0.504486	1.58275	2666	14	SPARC, MMP10, TM4SF1, CYP1A1, MMP7, TFPI
VECCHI_GASTRIC_CANCER_ADVANCED_VS_EARLY_DN	0.026453	0.113746	0.366992	1.58242	2069	44	TMC5, GCNT3, S100P, ALDH3A1, MYEOV, SLPI, ISG20, CLDN23
MEISSNER_BRAIN_HCP_WITH_H3K27ME3	0.0298321	0.123272	0.382155	1.58092	2289	37	RHCG, FGF3, CALB2, WT1, GAL, B4GALNT2, LGR6, B3GNT3, IRX4, OVOL1, WNT3A, LHX5, BCL3, KRT7, CLDN4, SLC6A2, HOXD11, SPINT1
GAUSSMANN_MLL_AF4_FUSION_TARGETS_C_UP	0.0273088	0.115826	0.370499	1.58084	2126	42	PLAU, TLL1, COTL1, PTHLH, DAPP1, CA9, RASSF3, SDC1, B4GALNT1, CDC42EP2
YOSHIMURA_MAPK8_TARGETS_UP	0.00145189	0.0136046	0.269716	1.58071	138	279	GDF15, EGR1, MAP1B, LIF, BMP7, IVL, CALB2, ERRFI1, QPCT, TNC, PTPRH, SH3KBP1, GAL, LCN2, KRT5, MMP10, L1CAM, LIN7A, SPRR1A, ACHE, SLC5A1, CGA, CXCR4, LGALS9, DUSP4, UNC13A, SCN1B, MMP9, FOS, SERPINB5, RASL11A, HLA-DQA1, AHSG, AHR, PRL, IL1RN, CYP1A1, CDKN1A, EFNB1, MEF2D, MMP7, CCR1, MAPK8IP2, HR, GMPR, ACOX2, RET, TBXA2R, KCNK1, PADI1, CRYBB3, HIVEP2, IGF2R, MYO1B, S100A1, ALOX5AP, CHGB, GAS7, CREG1, MAOB, TNFRSF21, SIRPA, CCL20, GULP1, CXCR2, MOBP, CRHR1, CDK16, SYT9, HMGA1, SCARB2, PDE4D, YKT6, FAAH, GSTA3, CDC34, CCND1, CYP4F12, GABRR2, METTL7B, GJB5, FUT1
GAUSSMANN_MLL_AF4_FUSION_TARGETS_F_DN	0.0292392	0.121686	0.710311	1.58063	1768	5	RRAGD, OPN3, TFPI, LHFPL2
ZHENG_IL22_SIGNALING_DN	0.0353133	0.138429	0.632034	1.58048	2229	7	BGN, IL1RL1, TRIM6, FGF13
GAL_LEUKEMIC_STEM_CELL_DN	0.0224461	0.102683	0.344569	1.58033	1815	58	ELL2, CX3CR1, S100P, VCAN, CD68, PRDM1, CD14, NR4A1, PPP3CC, MMP9, GGT5, IL1RN, CCR1, HOMER3, CEBPD, S100A9, SIRPA, SLC6A6, STX11
YANG_MUC2_TARGETS_DUODENUM_6MO_UP	0.0229871	0.104101	0.766379	1.57989	1352	4	LCN2, MMP7, RETNLB, GSR
KUROZUMI_RESPONSE_TO_ONCOCYTIC_VIRUS_AND_CYCLIC_RGD	0.0333226	0.132749	0.665959	1.57896	2060	6	CCL22, CCR1, IL10RA, CXCR2, LTA
TAKEDA_TARGETS_OF_NUP98_HOXA9_FUSION_16D_DN	0.0290454	0.121205	0.376712	1.57824	2242	39	RARRES1, SPARC, S100P, CEACAM1, PARM1, SLPI, MMP9, MMP1, LGALS12, CHI3L1, TFPI
VISALA_RESPONSE_TO_HEAT_SHOCK_AND_AGING_DN	0.0135138	0.0731785	0.845928	1.57774	769	3	ANXA1, STIP1, HSPA8
PID_BMP_PATHWAY	0.0402718	0.152066	0.560337	1.57736	2648	10	BMP7, NOG, AHSG, PPP1R15A
WATANABE_RECTAL_CANCER_RADIOTHERAPY_RESPONSIVE_DN	0.0326972	0.131042	0.392529	1.57678	2473	33	ANXA1, LUM, COL5A2, RCN2, LYN, PPP2CA, ACTN1, CCDC6, TRAM1, FLNA, ITGAV, CHUK
WANG_BARRETTS_ESOPHAGUS_AND_ESOPHAGUS_CANCER_UP	0.0408169	0.153452	0.514782	1.57665	2761	13	GDF15, CREB3L1, TNFRSF10C, LAMC2, PNPLA2, LTA, KRT8
MATZUK_LUTEAL_GENES	0.0305284	0.124945	0.708103	1.57572	1846	5	EGR1, PRL
KEGG_PATHWAYS_IN_CANCER	0.014347	0.0762719	0.312278	1.57568	1229	94	FGFR2, WNT5A, FGF3, LAMB3, PGF, ARNT2, MMP9, BIRC3, FZD5, FOS, TRAF4, CDKN1A, MMP1, ITGA6, RET, RAC1, CDK6, STAT5A, FGF1, SLC2A1, FADD, RAC3, FGF13, NFKB2, WNT3A, LAMC2, CCDC6, CCND1, ITGA2, PPARG, TGFA, ITGAV, CHUK
IZADPANAH_STEM_CELL_ADIPOSE_VS_BONE_DN	0.0294437	0.1223	0.373689	1.57534	2280	40	GPRC5B, SYTL2, SERPING1, SLPI, COL5A2, MRVI1, GPR87, NUAK1, TLE1, ARHGAP29, CA11
REACTOME_SYNTHESIS_OF_PC	0.0138999	0.0742335	0.844486	1.57505	791	3	PHOSPHO1, ACHE
STAT3.20335537	0.0335172	0.133296	0.402257	1.57466	2503	30	MAFF, SERPINE2, PITPNC1, LYN, FEM1C, LRP12, TRIB1, IL6R, TMEM2, EFNB2, RBMS1, FGG, BCL3, GRAMD4, SLC4A7, SLC2A3
BROWNE_HCMV_INFECTION_18HR_UP	0.0270472	0.115216	0.359501	1.57396	2134	47	ETV5, GPRC5B, PTHLH, TM4SF1, SERPINB8, IL1RN, LYN, IL1RL1, RAB33A
LI_CISPLATIN_RESISTANCE_DN	0.0380559	0.145985	0.602133	1.57353	2431	8	IDO1, CFH, MMP10, DSEL
LU_AGING_BRAIN_DN	0.025113	0.110435	0.351285	1.57291	2005	52	MAP1B, CRH, CALB2, GAD1, THY1, PARM1, CORO1A, UBE2S, UBE2D1, CHGB, ETS2, TNFRSF21, FGF13, B3GALNT1, CLTB, CA4, PDE4D, SLC17A7, TUBA4A, RGS4, TPBG
LEE_LIVER_CANCER_E2F1_DN	0.0418514	0.155564	0.513541	1.57285	2831	13	RARRES1, CFH, GPR37, ORM2
P53_DN.V1_UP	0.0184142	0.0897959	0.324385	1.57261	1539	76	IFI27, PLAU, ANXA1, MAFF, S100P, VIPR1, PTPRH, AREG, SLC16A2, TGFBI, SERPINB5, IRF1, AHR, MMP1, MAP3K5
P53MUT.UP.16199517	0.0184142	0.0897959	0.324385	1.57261	1539	76	IFI27, PLAU, ANXA1, MAFF, S100P, VIPR1, PTPRH, AREG, SLC16A2, TGFBI, SERPINB5, IRF1, AHR, MMP1, MAP3K5
HAHTOLA_MYCOSIS_FUNGOIDES_UP	0.0244992	0.108613	0.762813	1.57254	1441	4	S100P, MMP9
MURAKAMI_UV_RESPONSE_6HR_UP	0.0408591	0.153452	0.471512	1.57222	2866	17	TIMP1, PGF, TNFRSF10A, CDKN1A, RAC1
PLASARI_NFIC_TARGETS_BASAL_UP	0.0351334	0.137956	0.662922	1.57176	2172	6	PARM1, TNFRSF11B, TINAGL1, RGS4
MAINA_VHL_TARGETS_DN	0.0385879	0.147419	0.601436	1.57171	2465	8	SPARC, CTGF, SLC16A3, PSG1, CCND1, CLDN4
KEGG_ALLOGRAFT_REJECTION	0.0422652	0.156338	0.513131	1.5716	2859	13	HLA-DRA, HLA-DPA1, HLA-DPB1, HLA-DQA1
NAKAMURA_TUMOR_ZONE_PERIPHERAL_VS_CENTRAL_DN	0.00406539	0.0297681	0.277585	1.57146	378	202	TMC5, RARRES1, SLC6A14, JUNB, GCNT3, LUM, S100P, CFH, ABCC3, TSKU, OAS1, LCN2, TIMP1, DUSP1, CGA, SLPI, SLCO4A1, RRAGD, CACNA2D1, FAM83A, ARNT2, BIRC3, TUSC3, FOS, TSPAN1, CA9, AHR, FAM110C, IL1RL1, SDC1, XDH, CHI3L1, LMO2, TFPI, HK2, CBX4, ETS2, TRIB1, UNC5B, CEBPD, CREG1, TC2N, FNDC3B, S100A9, IKBIP, SEC24D
BIOCARTA_BCR_PATHWAY	0.0424964	0.157068	0.526181	1.57085	2850	12	PPP3CC, FOS, LYN, NFATC1, RAC1
PID_IL4_2PATHWAY	0.0401139	0.152002	0.44282	1.57048	2874	21	IGHE, THY1, SOCS1, IRS1, RETNLB, CCL17, STAT5A
STEARMAN_TUMOR_FIELD_EFFECT_UP	0.0421265	0.156103	0.557837	1.57032	2770	10	LCN2, CD68, SAT1, CHI3L1, SIRPA, SCARB2, NOV
MORI_MATURE_B_LYMPHOCYTE_UP	0.0412146	0.154195	0.462919	1.56984	2909	18	LAT2, NCF4, HLA-DQA1, B4GALNT1, IL10RA, FAM102A
RPS14_DN.V1_UP	0.0282745	0.118412	0.362418	1.56981	2216	45	PLAU, GDF15, TGFBI, CD14, IFI16, BIRC3, KMO, CYSLTR1, TNFRSF10C, CDKN1A
BENPORATH_EED_TARGETS	0.00534568	0.0364492	0.281056	1.56964	492	181	ZNF365, FGF3, TLL1, WT1, GAD1, SLCO2A1, STK32B, PTHLH, HS3ST3B1, PARM1, TNFRSF11A, SLIT1, C2CD4A, TFAP2B, SLCO4A1, DUSP4, MAP7D2, CLIP4, CTGF, KCNV1, FOS, B4GALNT2, LYSMD2, CNTFR, LONRF3, NOG, NTN4, HOXB2, WT1-AS, AHR, RUNX2, F2R, ISL2, LRFN2, MAP3K5, B4GALNT1, ZNF503, IRX4, CNNM1, PLXNA2, ELAVL1, DLX2
KEGG_PROSTATE_CANCER	0.0386589	0.147449	0.426015	1.56919	2816	24	FGFR2, CREB3L1, CREB5, CDKN1A, PDGFD, CCND1, TGFA, CHUK
MIKKELSEN_MEF_ICP_WITH_H3K4ME3_AND_H3K27ME3	0.0412558	0.154196	0.576458	1.5688	2681	9	IDO1, CORO1A, PCDH20
REACTOME_INNATE_IMMUNE_SYSTEM	0.0253554	0.111186	0.346076	1.56799	2036	55	DUSP6, CFH, ISG15, DUSP4, CD14, BIRC3, FOS, TLR6, IRAK2, SAA1, IRF1, UBE2D1, PPP2CA, FADD, NFKB2, AIM2, TICAM2
PDGF_ERK_DN.V1_DN	0.0262647	0.113254	0.350021	1.56725	2097	52	ITGB6, DUSP6, EGR1, JUNB, MAFF, DUSP1
KRAS.600_UP.V1_DN	0.0227894	0.103734	0.332336	1.56712	1875	66	IVL, SLC6A14, KRT16, PTPRH, OAS1, XAF1, GBP1, SERPING1, APOL3, SPRR1A, IFI44L, RTP4, LGALS9, CNTFR, SLC9A7, SPRR3, PDE11A, MAPRE3, MXRA8, SPRR1B, LFNG
AMIT_EGF_RESPONSE_40_MCF10A	0.0418557	0.155564	0.57563	1.56654	2720	9	EGR1, FOS, DUSP5
RODRIGUES_NTN1_AND_DCC_TARGETS	0.0437038	0.16028	0.524577	1.56606	2931	12	EGR1, FOS, ETS2, KIF13B, MT2A, ITGA2, BCL3
MEL.T.cell.CD8_G_cytotoxic	0.0437172	0.16028	0.499158	1.56603	2990	14	EGR1, NR4A1, CSRNP1, IFRD1, TC2N
REACTOME_TOLL_RECEPTOR_CASCADES	0.0355785	0.139215	0.399993	1.5658	2657	30	DUSP6, DUSP4, CD14, FOS, TLR6, IRAK2, SAA1
WANG_CLIM2_TARGETS_DN	0.025327	0.111167	0.344179	1.56575	2038	56	ISG15, IFI6, ST3GAL1, ACER3, GPR87, CSRNP1, RNF149, TNFRSF12A, LRP10, IRF9, TFPI, GADD45GIP1, IFRD1, AKIRIN2, GALNT7, GULP1, SPAG1, GABRR2, KCTD5
DACOSTA_ERCC3_ALLELE_XPCS_VS_TTD_UP	0.0402466	0.152066	0.598953	1.56522	2571	8	TGM2, ISG20, FOS, ADORA1, EFNB2
GRABARCZYK_BCL11B_TARGETS_DN	0.0439721	0.160736	0.524262	1.56512	2949	12	ETV5, SLIT1, OPN3
STAMBOLSKY_TARGETS_OF_MUTATED_TP53_UP	0.0441703	0.160955	0.49859	1.56425	3021	14	ANXA1, STMN3, RASL11A, TAF4B, S100A3, GALNT7
HUPER_BREAST_BASAL_VS_LUMINAL_DN	0.0374224	0.144388	0.407085	1.56366	2772	28	KRT81, GAD1, LCN2, TM4SF1, FUT3, IL32, GPRC5A
KYNG_ENVIRONMENTAL_STRESS_RESPONSE_NOT_BY_GAMMA_IN_WS	0.0441333	0.160955	0.555405	1.56347	2902	10	PRSS23, HLA-DQA1, EFNB1, SLC30A5, ZFP36L1
NAKAMURA_ADIPOGENESIS_LATE_DN	0.0444188	0.161482	0.498314	1.56339	3038	14	GDF15, COL9A3, SERPINE2, IER2, GLIPR1
CSR_EARLY_UP.V1_UP	0.0270659	0.115216	0.349049	1.5629	2161	52	SPRY4, GAL, ELK3, ST3GAL1, CD274, FRMD6, TNFRSF12A, SLC30A1, SCHIP1, DLX2, HBEGF, MESDC1, TMEM2, USP12, HMGA1, SEC24A, CHUK, BCAR1, PTPN12
KEGG_VEGF_SIGNALING_PATHWAY	0.0432106	0.159076	0.468701	1.56285	3031	17	SPHK1, PPP3CC, NOS3, NFATC1, RAC1, RAC3
ZHENG_RESPONSE_TO_ARSENITE_UP	0.0408569	0.153452	0.597936	1.56256	2610	8	FOSL1, GCLM, SLC30A1, MT2A, MT1M
REACTOME_PHOSPHORYLATION_OF_CD3_AND_TCR_ZETA_CHAINS	0.0266909	0.114141	0.757844	1.56229	1570	4	HLA-DPA1, HLA-DPB1, HLA-DQA1
REACTOME_TRANSLOCATION_OF_ZAP_70_TO_IMMUNOLOGICAL_SYNAPSE	0.0266909	0.114141	0.757844	1.56229	1570	4	HLA-DPA1, HLA-DPB1, HLA-DQA1
EPPERT_HSC_R	0.0361687	0.140717	0.391976	1.56157	2725	32	FGD5, DUSP6, ELK3, HOXB2, RUNX2, FAM3C, TFPI, SEL1L3, KBTBD8, KLF4, MREG
GEISS_RESPONSE_TO_DSRNA_DN	0.0167079	0.0840267	0.83717	1.5614	951	3	PLAU, MMP1, CDC14A
BHAT_ESR1_TARGETS_NOT_VIA_AKT1_DN	0.0344035	0.13572	0.379889	1.56105	2634	36	SLITRK6, SYTL2, PSD3, FAM84B, NRP1, MEF2D, TLE1, FRMD6, MAP3K5, S1PR3, CDK6, CDYL2, EFNB2, DLL1, PPARG
BIOCARTA_NKT_PATHWAY	0.0343796	0.13572	0.700698	1.55924	2079	5	CXCR4, IFNGR2, CCR1, IL12RB1
REACTOME_DOWNSTREAM_TCR_SIGNALING	0.0383508	0.146854	0.657623	1.55919	2371	6	HLA-DPA1, HLA-DPB1, HLA-DQA1
SHEPARD_CRUSH_AND_BURN_MUTANT_UP	0.0229771	0.104101	0.327575	1.55904	1901	69	EGR1, JUNB, PHLDA2, PLK3, DUSP4, MMP9, FOS, DUSP5, ANGPTL7, NOG
KEGG_HEDGEHOG_SIGNALING_PATHWAY	0.0453951	0.16388	0.553755	1.55883	2985	10	WNT5A, BMP7, WNT3A
WEST_ADRENOCORTICAL_TUMOR_DN	0.00588719	0.0389441	0.278403	1.55873	543	185	CREB3L1, EGR1, RARRES1, NCF4, EPHA2, JUNB, MAFF, ICAM1, LUM, VIPR1, SLCO2A1, CFH, PLK3, SLC16A2, SERPING1, VCAN, DUSP1, ITM2A, TM4SF1, ZYX, NR4A1, BGN, GGT5, FOS, AKR1B1, SOCS1, IRF1
KAMIKUBO_MYELOID_CEBPA_NETWORK	0.0437786	0.16028	0.57264	1.5584	2845	9	ANXA1, LCN2, CAMP, S100A9
REACTOME_LATENT_INFECTION_OF_HOMO_SAPIENS_WITH_MYCOBACTERIUM_TUBERCULOSIS	0.0437786	0.16028	0.572589	1.55827	2845	9	NCF4, CAMP, NOS3
VALK_AML_CLUSTER_15	0.04214	0.156103	0.596124	1.55783	2692	8	IGF2BP2, GRAMD1B, HOXB2, SEL1L3
WHITESIDE_CISPLATIN_RESISTANCE_UP	0.0415684	0.154867	0.622563	1.5568	2624	7	GDF15, CDKN1A, RAC1
LEE_LIVER_CANCER_MYC_E2F1_UP	0.0441371	0.160955	0.45177	1.55637	3133	19	IFI44, ICAM1, SPARC, LCN2, HLA-DQA1
SCHAEFFER_PROSTATE_DEVELOPMENT_48HR_DN	0.0160052	0.0826342	0.303797	1.55623	1385	102	UBASH3B, ABHD8, QPCT, SIPA1L2, CREB5, SH3KBP1, PTHLH, MMP10, PARM1, LIN7A, TGFBI, SLC1A3, DUSP4, GALNT14, PCDH20, LYSMD2, SOCS1, IRF1, AHR, NUAK1, ST3GAL4, LRFN2, SLC16A3, KCTD1, CDH2, RHOBTB2, HIVEP2
REACTOME_MYD88_MAL_CASCADE_INITIATED_ON_PLASMA_MEMBRANE	0.0421683	0.156103	0.427843	1.55618	3053	23	DUSP6, DUSP4, FOS, TLR6, IRAK2, SAA1
COLINA_TARGETS_OF_4EBP1_AND_4EBP2	0.0135709	0.0732035	0.297181	1.55599	1191	116	WNT5A, TGM2, IFI44, GBP2, LCN2, GBP1, ISG15, TM4SF1, RTP4, LGALS9, CD14, TNFRSF11B, TINAGL1, HOXB2, SLCO3A1, IL1RN, TMEM55A, IRGM, SLC16A3, SLC12A2, CA13, IRF9, S100A1, TFPI, MME
ELVIDGE_HYPOXIA_BY_DMOG_UP	0.0269784	0.115053	0.337836	1.55532	2186	59	GDF15, EGR1, MAFF, TGFBI, CXCR4, SLCO4A1, ISG20, RRAGD, OPN3, FOS, CA9, GPR87, SAT1, HK2, SPRY1, SLC2A1
RICKMAN_HEAD_AND_NECK_CANCER_E	0.0452794	0.163716	0.458604	1.55521	3196	18	RARRES1, ANXA1, ALDH3A1, SLC7A11, TMPRSS11E, CES1, IL1RN, CEACAM7
PILON_KLF1_TARGETS_UP	0.011357	0.0642644	0.290714	1.55434	1012	132	FGFR2, ELL2, SPARC, LUM, ABCC3, LIPG, TMC7, HS3ST3B1, SERPING1, RAB36, ITM2A, COL5A2, ST3GAL1, MRVI1, FZD5, BGN, ZFAND5, AHSG, GCLM, LGR6, ARHGAP29, ACOX2, PXDN, SLC30A1, CDH2, CX3CL1, PLXNA2
MIKKELSEN_MCV6_ICP_WITH_H3K27ME3	0.0471661	0.168575	0.535087	1.55332	3133	11	TFAP2B, CORO1A, NRL, TH, CD7, FUT1, SLC2A10, LPO
CHYLA_CBFA2T3_TARGETS_UP	0.0142171	0.0757543	0.297417	1.55319	1246	114	NCF4, FFAR2, UBASH3B, CX3CR1, CST7, ITM2A, TGFBI, CXCR4, SELPLG, SLPI, SLCO4A1, C10orf10, TREM1, RASSF8, HOXB2, HLA-DQA1, SLCO3A1, PARP8, F2R, GPRC5A, ARID5A, GMPR, TMOD1, CSRNP1, TNFRSF12A, TBXA2R, HOMER3, ALOX5AP, LRP12, TMEM173, GAS7, FNDC3B
MALIK_REPRESSED_BY_ESTROGEN	0.0402425	0.152066	0.655086	1.55318	2488	6	BMP7, CXCR4, CLDN4
SARTIPY_BLUNTED_BY_INSULIN_RESISTANCE_UP	0.0433136	0.15933	0.594252	1.55294	2767	8	JUNB, RSAD2, FRMD6, MT2A, NAB2
BROWNE_HCMV_INFECTION_48HR_UP	0.0282681	0.118412	0.342744	1.55289	2270	55	IFI27, ZNF365, CXCR4, SLPI, COL9A3, CYP1A1, TLE1, TMOD1, LMO2, RET, GAB1, CCDC69, EZR, RGS16, IFI30, ATP11A
KEGG_VIRAL_MYOCARDITIS	0.0418027	0.155564	0.412347	1.55202	3072	26	HLA-DRA, HLA-DPA1, ICAM1, HLA-DPB1, HLA-DQA1, RAC1, RAC3, HLA-A
ACEVEDO_LIVER_TUMOR_VS_NORMAL_ADJACENT_TISSUE_DN	0.0208998	0.0977213	0.315947	1.55103	1761	81	EGR1, MFSD2A, EPHA2, VIPR1, LIPG, CD68, BGN, FOS, DUSP5, C10orf10, CHST4, SPIRE1, BBOX1, TERF2IP, CSRNP1, CDH2, ETS2, TRIB1, PPP1R15A, TNFRSF21, LY6E, EZR, GADD45G, FAAH, MT2A, CCND1, DNASE1L3, MYO10, PRNP, CHPF, MT1M, C8orf4, F12, PVR
YAN_ESCAPE_FROM_ANOIKIS	0.0484587	0.172042	0.519212	1.55005	3250	12	RSAD2, ALDH3A1, IRF1, CX3CL1, DDIT3, CCL20
VERNOCHET_ADIPOGENESIS	0.03752	0.144645	0.695732	1.54819	2269	5	FFAR2, LUM, PPARG
TURJANSKI_MAPK7_TARGETS	0.0303097	0.124473	0.750989	1.54816	1783	4	FOSL1, FOS
HAN_SATB1_TARGETS_DN	0.0100774	0.0592589	0.285188	1.54809	908	146	IFIT3, WNT5A, LIF, KRT81, MAFF, QPCT, S100P, OAS1, MMP10, APOL3, DUSP1, TGFBI, SLPI, ISG20, SERPINB8, SLC7A11, ARNT2, IL32
CHIARADONNA_NEOPLASTIC_TRANSFORMATION_KRAS_CDC25_DN	0.0476998	0.16996	0.463868	1.54673	3346	17	FGFR2, TNC, SLPI, FOS, IL1RL1, SLC12A2
PRAMOONJAGO_SOX4_TARGETS_UP	0.0457347	0.164898	0.430622	1.54649	3294	22	GDF15, MAFF, CXCR4, DUSP4, TRIB3, GPRC5A
PEDERSEN_METASTASIS_BY_ERBB2_ISOFORM_6	0.0446088	0.16192	0.618423	1.54644	2816	7	SERPINA3, SLITRK6, KMO, GDPD1
CHICAS_RB1_TARGETS_SENESCENT	0.00888557	0.0541625	0.280761	1.54482	809	161	IFIT3, EGR1, LIF, STMN3, QPCT, THY1, GAL, AREG, MMP10, ISG15, IFI6, SLCO4A1, ISG20, ST3GAL1, MMP9, BIRC3, BGN, IFNGR2, DUSP5, DPYSL3, TREM1, CD274, PITPNC1, GCLM, DDX60, TRIB3, CHI3L1, RASD1, IRF9, TMEM132A, TMEM173, C15orf48, GXYLT1, SEL1L3
REACTOME_REVERSIBLE_HYDRATION_OF_CARBON_DIOXIDE	0.031533	0.127977	0.748942	1.54394	1855	4	CA9, CA13, CA4, CA12
LANDEMAINE_LUNG_METASTASIS	0.0427001	0.157571	0.65115	1.54385	2640	6	CALB2, TFCP2L1, SPSB1, DSC2
FLECHNER_PBL_KIDNEY_TRANSPLANT_REJECTED_VS_OK_UP	0.0476901	0.16996	0.434887	1.54234	3417	21	ITM2A, SELPLG, SERPINE2, KLC1, LYN, MTDH
SATO_SILENCED_BY_DEACETYLATION_IN_PANCREATIC_CANCER	0.0492247	0.17393	0.462317	1.54156	3453	17	GDF15, AREG, DHRS2, CTGF, MMP1
REACTOME_OLFACTORY_SIGNALING_PATHWAY	0.0508377	0.177608	0.547382	1.54089	3343	10	OR5B3, OR4F6, OR51I1, OR5F1, OR1J1, OR56B1, OR2T1, OR2A5, OR4X2
OZANNE_AP1_TARGETS_UP	0.0491932	0.17393	0.566193	1.54086	3197	9	SPARC, MMP9, MMP1, EZR
DCA_UP.V1_DN	0.0356332	0.139215	0.355234	1.53869	2793	45	CST7, PLK3, KRT5, SPRR1A, S100A14, FUT3, NR4A1, RSG1, SLC22A17, GMPR, IL10RA, CX3CL1, MFGE8, NACC1, SLC6A6
REACTOME_REGULATION_OF_IFNG_SIGNALING	0.0330451	0.131869	0.74633	1.53856	1944	4	IFNGR2, SOCS1
PIONTEK_PKD1_TARGETS_UP	0.051841	0.179631	0.546109	1.5373	3409	10	ERRFI1, CTGF, PIM3, ACOX2, TNFRSF21, MT2A
CTIP_DN.V1_UP	0.0467168	0.167483	0.412103	1.53512	3419	25	FFAR2, IFI6, LGALS9, CYSLTR1, WT1-AS, LIN28A, ALPK3, CTRB2, S100A1, DDIT3, CCL20
RBBP8.UP.16843262	0.0467168	0.167483	0.412103	1.53512	3419	25	FFAR2, IFI6, LGALS9, CYSLTR1, WT1-AS, LIN28A, ALPK3, CTRB2, S100A1, DDIT3, CCL20
MARTINEZ_RB1_AND_TP53_TARGETS_UP	0.00787845	0.0493808	0.274107	1.53468	727	185	FGFR2, MAP1B, RSAD2, KRT16, LUM, QPCT, TP63, SH3KBP1, CEACAM1, TIMP1, GBP1, DUSP1, ITM2A, TGFBI, LGALS9, CACNA2D1, NR4A1, ARRDC4, LRRC8C, FOS, DPYSL3, HOXB2, HLA-DQA1, AHR, CDKN1A, IL1RL1, XDH, BBOX1, MST1R, HNF4G, CA13, SPRR1B, ALOX5AP, TRIB1, CHCHD10, TP53INP2, SIRPA, CCL20, PNPLA2, PAPOLA, CA4, YKT6, CLCF1, LMBR1, RBMS1, MSRA, FHL2, NOV, NCF1C, THBS1, KRTDAP, ITGAV, TUBA4A, QSOX1
WUNDER_INFLAMMATORY_RESPONSE_AND_CHOLESTEROL_UP	0.0496711	0.174712	0.438983	1.53427	3540	20	IFI44, KRT16, GBP1, CD14, SOCS1, LYN
INGA_TP53_TARGETS	0.0412225	0.154195	0.689471	1.53425	2493	5	FOS, TNFRSF10B, CDKN1A, THBS1
WANG_RESPONSE_TO_BEXAROTENE_UP	0.0493537	0.174245	0.586973	1.53391	3153	8	CEACAM1, GLIPR1, CA13
TONKS_TARGETS_OF_RUNX1_RUNX1T1_FUSION_SUSTAINED_IN_GRANULOCYTE_UP	0.0496354	0.174712	0.586698	1.53319	3171	8	TM4SF1, IFI16, CYP1A1
PDGF_UP.V1_DN	0.0464559	0.166804	0.402925	1.53316	3430	27	ITGB6, FPR3, HLA-DPA1, CYP1A1, CLCN7, KLF1, CDC14A, KLF5, ACVRL1
REACTOME_AMINE_COMPOUND_SLC_TRANSPORTERS	0.0484252	0.172042	0.612899	1.53263	3057	7	RHCG, SLC6A14, RHAG, SLC6A6
PEREZ_TP53_TARGETS	0.00258191	0.0210209	0.260397	1.53256	247	291	IFIT3, FGD5, LAT2, EGR1, BMP7, PTAFR, JUNB, GAD1, VIPR1, SIPA1L2, FGFBP3, XAF1, CEACAM1, HS3ST3B1, VASN, VCAN, ISG15, GABBR2, ITM2A, GPR37, RTP4, LGALS9, COL5A2, MAP7D2, GRAMD1B, ARNT2, DHRS2, SPNS2, COL9A3, TRAF4, IRF1, LONRF3, TINAGL1, TMEM40, CES1, AHSG, CDKN1A, KLRG2, C11orf45, NUAK1, ZNF275, ABCC12, RASSF10, PRRT3, KLC3, HR, IL10RA, S1PR3, SUSD5, LRP10, CX3CL1, ABCC11, FGF1, FAM83G, CBX4, GDPD5, SPRY1, TMEM173, B3GALNT2, GOLGA7B, UNC5B, GXYLT1, DUSP13, HBEGF, TBCEL, MESDC1, GAB1, ASPSCR1, FAM102A, FGF13, ABTB2
JIANG_TIP30_TARGETS_DN	0.0498701	0.175279	0.586407	1.53243	3186	8	ZYX, LAD1, CBX4, SIRPA, SEPT9
HALLMARK_APICAL_SURFACE	0.0534569	0.183711	0.527708	1.5319	3551	11	RHCG, THY1, LYN, CX3CL1
HUNSBERGER_EXERCISE_REGULATED_GENES	0.0544658	0.18555	0.512846	1.53104	3653	12	DUSP6, EGR1, GAD1, MFGE8
PID_INTEGRIN_CS_PATHWAY	0.0539987	0.184499	0.527309	1.53074	3587	11	ITGB6, ITGA5, ITGA6, ITGA10, ITGA2, ITGAV
IZADPANAH_STEM_CELL_ADIPOSE_VS_BONE_UP	0.037916	0.145929	0.354991	1.53067	2966	44	FOSL1, DUSP6, COTL1, PHLDA2, SH3KBP1, SLC7A11, LYN, MAP3K5, HOMER3, C15orf48, AIM2, ODC1, MT2A, UPP1, LRP8
RAO_BOUND_BY_SALL4_ISOFORM_B	0.0131291	0.0716788	0.283053	1.53003	1179	142	SPRY4, FOSL1, ETV5, B3GNT2, GAD1, HS3ST3B1, VCAN, B3GNT5, CXCR4, TFAP2B, COL5A2, CACNA2D1, ACTBL2, PPP3CC, ABCA4, CD274, GCLM, GBP5, IER2, TMEM55A, IRGM, MAP3K5, SPRED2
MCBRYAN_PUBERTAL_BREAST_3_4WK_UP	0.0263689	0.113493	0.314714	1.52952	2209	77	TNC, ABCC3, LIPG, LCN2, CEACAM1, SPRR1A, TFCP2L1, TMEM51, RASSF3, MMP14, SDC1, GMPR, CHI3L1, RNF149, TNFRSF12A, SLC12A2, MFGE8, ETS2, GAB1, TMEM2, FGF13, SLC39A8
MARKEY_RB1_CHRONIC_LOF_UP	0.0404149	0.152399	0.365035	1.52932	3120	39	EGR1, AREG, VCAN, KCNN4, CDKN1A, IL1RL1, SDC1, ST3GAL4, FAM3C, IGF2R, KLF4
REACTOME_NFKB_AND_MAP_KINASES_ACTIVATION_MEDIATED_BY_TLR4_SIGNALING_REPERTOIRE	0.0504611	0.17669	0.414564	1.52701	3676	24	DUSP6, DUSP4, CD14, FOS, IRAK2, SAA1, PPP2CA, NFKB2, TICAM2
CORRE_MULTIPLE_MYELOMA_UP	0.0527549	0.182255	0.430369	1.52632	3780	21	GDF15, MAFF, AREG, C2CD4A, LMO2, TFPI, C15orf48, ITGA2, AADAC, SEPT9, RGS4
MARKEY_RB1_ACUTE_LOF_UP	0.0355913	0.139215	0.340866	1.52626	2842	52	IFI27, VCAN, DOHH, GCLM, UBE2S, ST3GAL4, SLC12A2, CDH2, S100A3, HAS1
KEGG_COMPLEMENT_AND_COAGULATION_CASCADES	0.0564772	0.190177	0.486361	1.52588	3863	14	PLAU, CFH, SERPING1, F2R, TFPI
THUM_SYSTOLIC_HEART_FAILURE_UP	0.0179086	0.0881609	0.291298	1.52519	1572	116	FPR3, HLA-DRA, TGM2, HLA-DPA1, CX3CR1, B3GNT2, VCAN, ETV1, CXCR4, TM4SF1, PRDM1, CD14, TNFRSF11B, SERPINE2, C10orf10, ZFAND5
RAO_BOUND_BY_SALL4	0.0305319	0.124945	0.321429	1.52506	2522	68	FGFR2, DUSP6, MAP1B, CFH, ETV1, TFCP2L1, SLC5A1, FLRT3, CTGF, SPRED1
VERRECCHIA_RESPONSE_TO_TGFB1_C4	0.0442637	0.161044	0.685173	1.52469	2677	5	TNC, MMP1, RAC1, THBS1
LU_EZH2_TARGETS_UP	0.0238586	0.106836	0.303693	1.52371	2038	91	IFI27, IFIT3, PPP1R1B, ADAMTS4, PRSS23, HES4, ISG15, CD68, TM4SF1
BASSO_CD40_SIGNALING_UP	0.0449139	0.162774	0.370296	1.52163	3439	36	ELL2, JUNB, ICAM1, HLA-DPB1, KCNN4, CCL22, TNFSF9, HLA-DQA1, LYN, IRF9, STAT5A, LHFPL2, NFKB2, IFI30, ZFP36L1, NFKBIE, KRT7, LTA
COLLER_MYC_TARGETS_DN	0.0259569	0.112763	0.815727	1.52141	1478	3	CTGF, CDKN1A
YANG_BREAST_CANCER_ESR1_DN	0.0260447	0.112828	0.815566	1.52111	1483	3	RARRES1, CDH3
BIOCARTA_GPCR_PATHWAY	0.0537195	0.18395	0.581566	1.51978	3432	8	PPP3CC, FOS, NFATC1
XU_CREBBP_TARGETS_DN	0.0553052	0.18745	0.440976	1.51918	3926	19	LAT2, COTL1, RELB
KEGG_APOPTOSIS	0.0535734	0.183855	0.417543	1.51872	3879	23	PPP3CC, TNFRSF10A, BIRC3, IRAK2, TNFRSF10B, TNFRSF10C, FADD, MAP3K14, CHUK
CORDENONSI_YAP_CONSERVED_SIGNATURE	0.056949	0.191489	0.455276	1.51809	3995	17	ETV5, TGM2, DUSP1, CTGF, SCHIP1
REACTOME_TRYPTOPHAN_CATABOLISM	0.0272732	0.115781	0.813154	1.51661	1553	3	IDO1, KMO
REACTOME_NUCLEOTIDE_LIKE_PURINERGIC_RECEPTORS	0.0394672	0.149917	0.735582	1.5164	2322	4	P2RY10, ADORA1, P2RY12
PID_ERBB1_DOWNSTREAM_PATHWAY	0.0435163	0.159949	0.357524	1.51597	3377	41	DUSP6, EGR1, DUSP1, FOS, RAC1, PPP2CA, RIN1, SLC9A1, GAB1
SCHLESINGER_METHYLATED_DE_NOVO_IN_CANCER	0.0542213	0.184988	0.411475	1.51563	3950	24	DUSP6, WT1, PTHLH, SLIT1, TNFSF9, WT1-AS, CDH13, CEBPD, KLF4
RICKMAN_METASTASIS_DN	0.0277811	0.117083	0.307975	1.51562	2346	82	PTAFR, GBP2, KRT5, GBP1, CD68, S100A14, PKP3, IFI16, LAD1, TNFSF9, MIER2, CDKN1A, SDC1, MEF2D, SLC16A3, KCNK1, ALDH16A1, SPRR1B, SLC2A1, ATP5D, AKIRIN2
MEK_UP.V1_DN	0.0361041	0.140582	0.330364	1.51518	2920	58	IFI27, IFI44, SLC6A14, CALB2, OAS1, ISG15, IFI6, IFI44L, TM4SF1, COL9A3
KRAS.LUNG_UP.V1_UP	0.0528911	0.182379	0.406694	1.51497	3871	25	GPR3, CX3CR1, SLCO4A1, ADAMTS3, TSPAN1, MMP1, IL1RL1, NRP1, HBEGF, CCL20, ITGA2, RGS4, HOXD11, MMP20, EGFL7, ZNF821
GOTZMANN_EPITHELIAL_TO_MESENCHYMAL_TRANSITION_UP	0.05484	0.186416	0.421806	1.51483	3950	22	TNC, TIMP1, COL5A2, CTGF, IRGM, CDH2
KAYO_CALORIE_RESTRICTION_MUSCLE_UP	0.051444	0.178787	0.394321	1.51463	3811	28	PLAU, CALB2, LUM, EMP3, IER2
REACTOME_AMINO_ACID_AND_OLIGOPEPTIDE_SLC_TRANSPORTERS	0.0602194	0.199507	0.506873	1.51321	4039	12	SLC6A14, SLC1A3, SLC7A11, SLC6A6, SLC17A7
LIAN_LIPA_TARGETS_6M	0.0602641	0.199507	0.506847	1.51313	4042	12	GDF15, CAMP, CD68, CCR1, S100A9, CXCR2
BIOCARTA_CDK5_PATHWAY	0.0402657	0.152066	0.733941	1.51302	2369	4	EGR1, MAPK1, HRAS
YAGI_AML_FAB_MARKERS	0.0365295	0.141883	0.327346	1.51239	2966	60	TGM2, ELL2, GAD1, CFH, CD68, TUSC3, SERPINE2, ADAMTS3, F2R, RHAG, ITGA6
LIN_APC_TARGETS	0.0527114	0.18224	0.397362	1.51199	3892	27	TGM2, KRT5, L1CAM, PKP3, MMP14
RUTELLA_RESPONSE_TO_CSF2RB_AND_IL4_UP	0.0215746	0.0997089	0.290812	1.51186	1886	111	RARRES1, TGM2, DAPP1, TMEM51, CXCR4, SLC1A3, PSD3, SLC7A11, CCL22, ST3GAL1, MMP9, BIRC3, FZD5, KMO, DUSP5, GCLM, CDKN1A, NRP1, SPRED2, CHI3L1, CCL17, MGLL, MICAL1, CREG1, MPZL1, LHFPL2, MREG
BURTON_ADIPOGENESIS_PEAK_AT_8HR	0.0596267	0.197779	0.445432	1.51054	4209	18	FOSL1, ITGA5, IFI16, IL1RL1, HSPH1, SRXN1, KLF5
KRIGE_AMINO_ACID_DEPRIVATION	0.0612076	0.201872	0.520231	1.51019	4066	11	SLC7A11, CDKN1A, TRIB3, PPP1R15A, DDIT3
ISSAEVA_MLL2_TARGETS	0.0577919	0.193484	0.425689	1.50972	4141	21	PLAU, LAMB3, OAS1, L1CAM, COL9A3, SLCO3A1
CHEN_PDGF_TARGETS	0.0610843	0.201872	0.535944	1.50869	4017	10	EPHA2, ZFAND5, CSRNP1, SCHIP1
ZHAN_V1_LATE_DIFFERENTIATION_GENES_UP	0.0617795	0.203327	0.519559	1.50824	4104	11	CXCR4, BIRC3, IFNGR2, ITGA6, RALY
KYNG_DNA_DAMAGE_BY_4NQO_OR_GAMMA_RADIATION	0.0539693	0.184499	0.636038	1.50802	3337	6	EGR1, SERPINE2
BUYTAERT_PHOTODYNAMIC_THERAPY_STRESS_UP	0.00583582	0.0386592	0.260081	1.50723	553	249	GDF15, GPRC5B, MAFF, RSAD2, RELB, PLK3, PTHLH, AREG, MMP10, DUSP1, PGF, SLCO4A1, RRAGD, SLC7A11, IFI16, TNFRSF11B, FOS, DUSP5, SOCS1, IRF1, SPSB1, TNFSF9, GCLM, AHR, MAFG, CDKN1A, MMP1, HSPH1, SAT1, TRIB3, MEF2D, TLE1, GPRC5A, SLC30A1, STX3, UBE2D1, FEM1C, KCNK1, IRF9, HIVEP2, TFPI, ETS2, TRIB1, IL6R, BAG3, PPP1R15A, CEBPD, KLF4, DDIT3, SEC24D, FAM102A, LHFPL2, PSG1, PSG6, ABTB2, SLC6A6, RNF103, KLF5, SEC24A, CLCF1, UPP1, ITGA2, NOV, PPARG, ACVR1, MAP3K14, CDK17, AADAC, PPL, NUDT4
BANDRES_RESPONSE_TO_CARMUSTIN_MGMT_48HR_DN	0.0475516	0.169822	0.362113	1.5069	3657	38	BMP7, ADAMTS4, CALB2, LAMB3, CD68, LAD1, PRL, IRS1
IWANAGA_CARCINOGENESIS_BY_KRAS_UP	0.0435543	0.159962	0.344082	1.50645	3437	47	CREB3L1, PLEKHH2, TFCP2L1, IFNGR2, LGR6, PEX7, SDC1, B4GALNT1, FAM3C, SCHIP1, FAM83G, CYGB, POMGNT1, GALNT3, SLC45A4
REACTOME_NGF_SIGNALLING_VIA_TRKA_FROM_THE_PLASMA_MEMBRANE	0.0511847	0.17812	0.372171	1.50565	3881	34	DUSP6, DUSP4, NR4A1, CDKN1A, TRIB3, IRS1, PPP2CA
XU_AKT1_TARGETS_48HR	0.0309061	0.126144	0.807211	1.50553	1760	3	IFI6, SEC24D, B3GALNT1
MARTINEZ_RB1_TARGETS_UP	0.00883217	0.0539782	0.264507	1.50544	826	211	FGFR2, WNT5A, MAP1B, CX3CR1, JUNB, KRT16, ERRFI1, LUM, TP63, SH3KBP1, CEACAM1, TIMP1, GBP1, SPRR1A, DUSP1, ITM2A, RTP4, LGALS9, CACNA2D1, NR4A1, LRRC8C, DPYSL3, HOXB2, HLA-DQA1, RASSF3, CDKN1A, EFNB1, MAP3K5, XDH, RETNLB, HR, MST1R, HNF4G, CA13, SPRR1B, MGLL, BACH2, G6PD, CHCHD10, OVOL1, SIRPA, CCL20, PNPLA2, PAPOLA, CA4, YKT6, CLCF1, RBMS1, MSRA, MT2A, CCND1, FHL2
RAMASWAMY_METASTASIS_DN	0.0625154	0.204448	0.46862	1.50296	4315	15	MAP1B, HLA-DPB1, NR4A1, MAPRE3, CHRNA5, MAOB, ASPA, CA12
GARGALOVIC_RESPONSE_TO_OXIDIZED_PHOSPHOLIPIDS_MAGENTA_UP	0.0641653	0.208381	0.478896	1.50247	4389	14	MAFF, MAFG, CSRNP1, RASD1, PPP1R15A
CHIANG_LIVER_CANCER_SUBCLASS_POLYSOMY7_UP	0.0628196	0.205011	0.468319	1.50199	4336	15	MFSD2A, LAMB3, SLC16A2, ELAVL1, CHN2, LRRC31
REACTOME_GENERATION_OF_SECOND_MESSENGER_MOLECULES	0.0591775	0.196569	0.600342	1.50123	3736	7	HLA-DPA1, HLA-DPB1, HLA-DQA1
SENGUPTA_NASOPHARYNGEAL_CARCINOMA_WITH_LMP1_DN	0.0476973	0.16996	0.351794	1.50103	3714	42	MAP1B, RARRES1, SERPINA3, SLC6A14, S100P, LCN2, SPRR1A, TFCP2L1, SPRR3, MMP7, SPRR1B, BACH2, AACSP1, MAMDC2, S100A9, MAGEA4
AMIT_SERUM_RESPONSE_20_MCF10A	0.0517016	0.179548	0.674134	1.50012	3127	5	DUSP6, ZFAND5, TRAM1
PID_ARF6_TRAFFICKING_PATHWAY	0.0653931	0.21133	0.478019	1.49971	4473	14	ITGA5, AVPR2, KLC1, ITGA6, ITGA10, ITGA2, ITGAV, ITGA3, SPAG9, ITGB1
ALCALAY_AML_BY_NPM1_LOCALIZATION_DN	0.0470531	0.168429	0.347777	1.49956	3681	44	HLA-DRA, HLA-DPA1, RSAD2, SPARC, STK32B, ITM2A, PITPNC1, DDX60
SCIAN_INVERSED_TARGETS_OF_TP53_AND_TP73_UP	0.0518173	0.179631	0.673875	1.49955	3134	5	GPR3, ST3GAL4
YAMAZAKI_TCEB3_TARGETS_DN	0.0366301	0.142037	0.313884	1.49844	3036	70	DUSP6, MAP1B, ANXA1, ITM2A, CACNA2D1, FZD5, AKR1B1, SPRED1, GCLM, UBE2S, CPSF4L, KCNK1, SLC2A1, SEPHS2, SYT9, HMGA1, DIAPH1, MT2A
LABBE_WNT3A_TARGETS_DN	0.0629665	0.205347	0.434918	1.49831	4470	19	CFH, ITM2A, CD14, RAB33A, SLC30A1, TMEM132A, CCL20, EMP1
KEGG_HUNTINGTONS_DISEASE	0.0507234	0.177475	0.359836	1.49743	3901	38	CREB3L1, TGM2, CREB5, TAF4B, ATP5D, CLTB, PPARG
JISON_SICKLE_CELL_DISEASE_UP	0.0410605	0.154084	0.326458	1.49726	3321	58	IFIT3, IFI44, RSAD2, GBP2, TIMP1, GBP1, SERPING1, EMP3, CDKN1A, C6orf120, DDIT3, LY6E, LHFPL2, HLA-A
ENK_UV_RESPONSE_EPIDERMIS_UP	0.0276937	0.116926	0.295564	1.4969	2379	96	RHCG, KRT16, TNC, S100P, LIPG, PGF, ZYX, FUT3, TNFRSF10B, PITPNC1, GCLM, PSMD3, TMEM165, PRSS22, GMPPB, HOMER3, HK2, CBX4, SLC2A1, ME2, DHRS9, DSC2, MDFI, CXCR2, ACTN1, UPP1, TGFA, FLNA, SEPT9, DNASE1L3, PREB, BCL3, GALNT6, F12
REACTOME_PI3K_AKT_ACTIVATION	0.0654366	0.21133	0.515605	1.49676	4347	11	NR4A1, CDKN1A, TRIB3, IRS1
WONG_IFNA2_RESISTANCE_UP	0.0529082	0.182379	0.67247	1.49642	3200	5	TLL1, BIRC3, IDS
HOWLIN_CITED1_TARGETS_2_UP	0.057882	0.193647	0.631128	1.49638	3579	6	IFI44, SPRR1A
NIKOLSKY_BREAST_CANCER_20Q12_Q13_AMPLICON	0.0534483	0.183711	0.366972	1.49588	4070	35	BMP7, STMN3, SLPI, SLCO4A1, COL9A3, KCNQ2, TMEM189
HNSCC.DC	0.0669278	0.213481	0.47677	1.49579	4578	14	DAPP1, DUSP1, CCL22, BIRC3, TBC1D8
RUTELLA_RESPONSE_TO_HGF_DN	0.0313514	0.127652	0.30181	1.49534	2657	85	DUSP6, EGR1, CX3CR1, RSAD2, VCAN, DAPP1, CXCR4, CD14, TREM1, ZFAND5, HLA-DQA1, CDKN1A, LMO2, TSEN34, MICAL1, METTL9, ETS2, TMX4, CEBPD, HBEGF, S100A9, CCDC69
DUNNE_TARGETS_OF_AML1_MTG8_FUSION_DN	0.0641567	0.208381	0.571292	1.49294	4099	8	DUSP6, ELK3, IFI16
KEGG_ARRHYTHMOGENIC_RIGHT_VENTRICULAR_CARDIOMYOPATHY_ARVC	0.0615771	0.202804	0.405259	1.49273	4486	24	ITGB6, ITGA5, CACNA2D1, ITGA6, CDH2, DSC2, ACTN1, ITGA10, ITGA2, ITGAV
ATM_DN.V1_DN	0.0587314	0.195506	0.388511	1.49232	4351	28	IFI27, CFH, HS3ST3B1, CD14, ST3GAL1, RHAG, MAGEA4, MDFI, ACVRL1, ZFP36L1, KIR3DL2, GPSM2, ABCD1, GMIP
SHAFFER_IRF4_MULTIPLE_MYELOMA_PROGRAM	0.0665728	0.213481	0.45606	1.49228	4631	16	ELL2, PRDM1, ISG20, DUSP5, CDK6
KOKKINAKIS_METHIONINE_DEPRIVATION_96HR_DN	0.0588394	0.195725	0.388411	1.49193	4359	28	PLAU, RTP4, BIRC3, TNFRSF12A, IFRD1, DDIT3, UPP1, MAP3K14, GSR
SCHAEFFER_PROSTATE_DEVELOPMENT_6HR_UP	0.0574637	0.192802	0.381108	1.49187	4292	30	QPCT, FGFBP3, SLC1A3, SDCBP, TLE1, SLC16A3, IGF2R, IFRD1, B3GALNT1, SPPL2A
HOSHIDA_LIVER_CANCER_LATE_RECURRENCE_UP	0.0634733	0.206421	0.415284	1.49141	4572	22	ANXA1, LUM, MMP14, SNAI2, SLC12A2, RALY, CDH13, MPZL1
WIERENGA_STAT5A_TARGETS_GROUP1	0.0487055	0.17255	0.344188	1.49085	3818	45	TGM2, CALB2, CST7, CFH, VASN, GGT5, DUSP5, SLC9A7, ST3GAL4, TRIB3, RHAG, SCHIP1
HE_PTEN_TARGETS_UP	0.0628197	0.205011	0.596172	1.4908	3966	7	ELK3, CDKN1A, CDK6, FGF1, ITGB1, CCND3, CCNI
PETROVA_ENDOTHELIUM_LYMPHATIC_VS_BLOOD_UP	0.0509841	0.177712	0.349091	1.4895	3970	42	GPRC5B, CEACAM1, HLA-DPB1, ISG20, DUSP5, CYP1A1, LYN, LMO2, TBXA2R, SPRY1, UNC5B, GAB1, RGS16, RAPGEF5, PPARG, GCH1
HOEGERKORP_CD44_TARGETS_TEMPORAL_UP	0.0485058	0.172042	0.722355	1.48913	2854	4	MME, CCDC85B, NFKB2
KEGG_NATURAL_KILLER_CELL_MEDIATED_CYTOTOXICITY	0.0563269	0.189808	0.368036	1.48892	4271	34	ICAM1, PPP3CC, TNFRSF10A, RAET1L, IFNGR2, TNFRSF10B, TNFRSF10C, NFATC1, RAC1, RAC3, HLA-A, KIR3DL2, PLCG2, NCR3, ULBP2, KLRC3, HLA-B, SHC1, KRAS, TNFSF10, HLA-E, HLA-G, HLA-C, MICA, MAPK1, PPP3CB, VAV2, PTPN11
REACTOME_TRANSMEMBRANE_TRANSPORT_OF_SMALL_MOLECULES	0.0291784	0.121542	0.293211	1.48822	2511	97	RHCG, SLC6A14, SLCO2A1, ABCC3, SLC5A1, SLC1A3, SLCO4A1, SLC7A11, ABCC2, ABCA4, AVPR2, ATP8B3, SLC9A7, SLCO3A1, SLC2A9, RHAG, SLC16A3, SLC30A5, SLC30A1, SLC12A2, ABCC11, HK2, SLC2A1, SLC9A1, SLC10A6, SLC6A6, SLC39A8
FIGUEROA_AML_METHYLATION_CLUSTER_3_DN	0.0699888	0.219523	0.485888	1.48816	4735	13	EPHA2, BATF2, SPRY4-IT1, NOS3, PPP1R15A
TSENG_IRS1_TARGETS_UP	0.0561267	0.18927	0.365039	1.488	4274	35	WNT5A, PRSS23, GBP2, SERPING1, TRIB3, B4GALNT1
BIOCARTA_FCER1_PATHWAY	0.0695057	0.218484	0.498358	1.48779	4662	12	PPP3CC, FOS, LYN, NFATC1
BIOCARTA_NFAT_PATHWAY	0.0698337	0.219296	0.497989	1.48669	4684	12	LIF, PPP3CC, NFATC1, HBEGF
VALK_AML_CLUSTER_13	0.0678368	0.215642	0.546278	1.48666	4409	9	LAT2, STK32B, PSD3
ZHENG_BOUND_BY_FOXP3	0.0231726	0.10467	0.280271	1.48614	2053	125	IFIT3, DUSP6, ANXA1, UBASH3B, CX3CR1, B3GNT2, SH3KBP1, PARM1, P2RY10, PRDM1, ELK3, PPP3CC, LRRC8C, TLR6, PARP8, AHR, NRP1, MAP3K5, ITGA6, FAM3C, FEM1C, HIVEP2, DOCK10, C15orf48, TRIB1, MAMDC2, FAM91A1, ZNF560, ABTB2, AIM2
WESTON_VEGFA_TARGETS_12HR	0.0669108	0.213481	0.568618	1.48595	4275	8	THY1, BGN, SAT1
AMIT_EGF_RESPONSE_240_HELA	0.0622842	0.204159	0.390514	1.48593	4599	27	ELL2, TM4SF1, SLC7A11, SPRED2, EZR, YKT6, RBMS1, LRP8, PLK2, CDK17, THBS1, BCL3
AIYAR_COBRA1_TARGETS_UP	0.066041	0.212692	0.42505	1.48557	4707	20	SERPINA3, AREG, TIMP1, TRIB3, MAPK8IP2, ACOX2
GAVIN_PDE3B_TARGETS	0.0647991	0.209944	0.593949	1.48524	4091	7	NCF4, SYTL2, TFPI, NCF1C
ZWANG_EGF_PERSISTENTLY_UP	0.068329	0.216468	0.545692	1.48507	4441	9	IFIT3, RHOBTB2
HALLMARK_APOPTOSIS	0.0445708	0.161908	0.323785	1.485	3605	58	ANXA1, LUM, TIMP1, ISG20, CD14, BIRC3, BGN, IRF1, CDKN1A, F2R, SAT1, TNFRSF12A, IGF2R
PROVENZANI_METASTASIS_DN	0.0457973	0.164948	0.326338	1.48459	3686	56	TGM2, KRT81, BMP7, COTL1, LCN2, KRT5, DHRS2, SLCO3A1, CLPTM1, S100A3, TSEN34, SLC2A1, MAOB
STANHILL_HRAS_TRANSFROMATION_UP	0.0379614	0.145984	0.79586	1.48436	2162	3	DUSP1, FOS
BEIER_GLIOMA_STEM_CELL_UP	0.0676306	0.215134	0.56783	1.48389	4321	8	SERPING1, SLCO4A1, COL9A3, TLE1
MANTOVANI_NFKB_TARGETS_UP	0.0689597	0.217431	0.545247	1.48386	4482	9	DUSP6, PPP1R1B, SAA1
E2F1_UP.V1_DN	0.0441004	0.160955	0.322193	1.4833	3574	59	ANXA1, TGM2, SERPINA3, GBP2, VCAN, ALDH3A1, SLPI, RUNX2, IL1RL1, ST3GAL4, TRIB3, MMP7
KYNG_DNA_DAMAGE_BY_UV	0.0668967	0.213481	0.424298	1.48295	4768	20	QPCT, LCN2, EPS8L1, ADAMTS3, TNFRSF10B, LMO2
WEST_ADRENOCORTICAL_CARCINOMA_VS_ADENOMA_UP	0.0510202	0.177712	0.719186	1.4826	3002	4	LONRF3, WT1-AS, CDK16
KEGG_GRAFT_VERSUS_HOST_DISEASE	0.0706557	0.22128	0.462026	1.48181	4877	15	HLA-DRA, HLA-DPA1, HLA-DPB1, HLA-DQA1
MUNSHI_MULTIPLE_MYELOMA_UP	0.0625932	0.204559	0.381923	1.48124	4660	29	RELB, ABCC3, CD68, CXCR4, ISG20, FOS, WT1-AS
SASSON_FSH_RESPONSE	0.0518357	0.179631	0.718216	1.4806	3050	4	DUSP1, FDX1, MT2A
TGFBETA.18394990	0.0539155	0.184485	0.345175	1.4802	4207	43	JUNB, SPHK1, PLK3, ELK3, CTGF, SPSB1, CDKN1A, IRS1, SLC16A3, TNFRSF12A, ALOX5AP, ETS2, CEBPD, FNDC3B, ABTB2, LEMD3, RBMS1, ZFP36L1
BRUNO_HEMATOPOIESIS	0.0679057	0.215714	0.406453	1.47838	4917	23	LAT2, FGF3, SPARC
HOFMANN_MYELODYSPLASTIC_SYNDROM_LOW_RISK_DN	0.0737098	0.227329	0.471179	1.47825	5042	14	GDF15, TSPAN1, GPRC5A, MAGEA4, CCND1, KRT8, CKAP4
MARTINEZ_TP53_TARGETS_UP	0.016139	0.0831409	0.264919	1.47799	1487	179	FGFR2, MAP1B, RSAD2, KRT16, LUM, QPCT, TP63, SH3KBP1, CEACAM1, GBP1, DUSP1, ITM2A, TGFBI, LGALS9, CACNA2D1, NR4A1, ARRDC4, LRRC8C, FOS, DPYSL3, HOXB2, HLA-DQA1, AHR, CDKN1A, SLC45A3, IL1RL1
BURTON_ADIPOGENESIS_7	0.0714713	0.223234	0.443221	1.47789	5014	17	THY1, TIMP1, TGFBI, SERPINE2, TINAGL1, S1PR3
PID_INTEGRIN4_PATHWAY	0.0536706	0.183918	0.716605	1.47728	3158	4	LAMB3, ITGA6, LAMC2
VEGFHYPOXIA.19291283	0.0683938	0.216526	0.590316	1.47616	4318	7	GAL, RRAGD, SLC16A3
ST_GRANULE_CELL_SURVIVAL_PATHWAY	0.0743054	0.228259	0.494334	1.47578	4984	12	CREB5, CAMP, FOS, MAPK8IP2, CXCR2
EBAUER_TARGETS_OF_PAX3_FOXO1_FUSION_UP	0.0463672	0.166614	0.315769	1.47443	3793	63	LAT2, LIF, TGM2, TP63, ISG15, ACHE, GPR37, IL32, EPS8L1, MEF2D, ITGA6, MAPRE3, CDC42EP2, SLC12A2, CX3CL1, KLF1, HBEGF, HLA-A, EZR
JNK_DN.V1_DN	0.055743	0.188385	0.341897	1.47421	4361	44	MAP1B, THY1, SERPING1, DUSP4, ABCA4, C10orf10, CYP1A1, CDC42EP2, SPRY1, MIA, RAB40A, RGS16, MCAT, ITGA10, ACVRL1, LRP8, NFKBIL1, ARHGAP4, QSOX1
HINATA_NFKB_MATRIX	0.066823	0.213481	0.621651	1.4739	4132	6	MMP14, MMP1, RAC1, KRT7
MATTHEWS_AP1_TARGETS	0.0711514	0.222384	0.563771	1.47328	4546	8	MMP10, IL1RL1, SPRY1, HBEGF, BCL3
RAMPON_ENRICHED_LEARNING_ENVIRONMENT_LATE_UP	0.0747666	0.228962	0.523056	1.47241	4917	10	CALB2, CORO1A, CDH2
HALLMARK_NOTCH_SIGNALING	0.0756767	0.230246	0.493161	1.47227	5076	12	WNT5A, FZD5, DTX1, LFNG, DLL1, CCND1
MATZUK_MEIOTIC_AND_DNA_REPAIR	0.0674859	0.21482	0.620846	1.472	4173	6	GPR3, NOS3, CDC25B
LINDVALL_IMMORTALIZED_BY_TERT_DN	0.0693308	0.218305	0.399596	1.47187	5051	24	EGR1, MAP1B, VCAN, SELPLG, SAT1, MMP7, CREG1, LHFPL2, MDFI
RICKMAN_TUMOR_DIFFERENTIATED_WELL_VS_POORLY_DN	0.0261087	0.112895	0.276867	1.47156	2318	127	IVL, ELL2, KRT16, TNS4, TP63, PTHLH, KRT5, MMP10, PRDM1, FAM83A, ARRDC4, LRRC8C, TREM1, KLC1, TMEM40, OSTM1, CDKN1A, MMP1, GLIPR1, SDC1, FRMD6, KLC3, FEM1C, HOMER3, SPRR1B, ZBED2, SLC2A1, GOLGA7B, HBEGF, SLC9A1, OVOL1, NACC1, MAP7D1, EZR
MANALO_HYPOXIA_UP	0.04303	0.158537	0.306604	1.47108	3576	72	DUSP6, NPAS2, MAFF, TSKU, ITM2A, TGFBI, PGF, CXCR4, OPN3, BGN, SPSB1, TNFRSF10B, NUAK1, TLE1, CDH2, CX3CL1, ALPK3, HIVEP2
RIZ_ERYTHROID_DIFFERENTIATION_12HR	0.0765207	0.231715	0.480212	1.47078	5177	13	EGR1, TFCP2L1, ARNT2, FOS, HR
RBLOH.18782450	0.0382367	0.146558	0.297536	1.47067	3237	84	KCNN4, B3GNT5, COL9A3, LAD1, CLDN23, SERPINB5, MAFG, B3GNT3, MMP1, SDC1, SPIRE1, CX3CL1, MTDH, CCNYL1, C20orf24, TMEM132A, SLC2A1, MPZL1, S100A9, OVOL1
BROWNE_HCMV_INFECTION_10HR_UP	0.0716608	0.223376	0.414534	1.47016	5135	21	JUNB, GBP2, GBP1, IFI6
MARTINEZ_RESPONSE_TO_TRABECTEDIN_UP	0.0651604	0.21073	0.37551	1.46996	4867	30	ANXA1, JUNB, TUSC3, SOCS1, SAT1
MULLIGHAN_MLL_SIGNATURE_2_DN	0.0428816	0.158115	0.303953	1.46981	3580	75	IFI44, SPARC, STK32B, PTHLH, AREG, ITM2A, PGF, TM4SF1, IFI16, GGT5, SERPINE2, IER2, CHI3L1, TBXA2R, STAT5A, TFPI, SPRY1
PASINI_SUZ12_TARGETS_DN	0.0286699	0.119835	0.278925	1.46915	2527	120	DUSP6, ANXA1, PRSS23, ERRFI1, GBP2, GBP1, VCAN, DUSP1, ZYX, DUSP4, FLRT3, SPSB1, RCN2, MMP14, CDKN1A, FAM84B, NUAK1, SDC1, GPRC5A, IRS1, TNFRSF12A, PXDN, CDH2, CDK6, BACH2, TRIB1, PHLDB2, HBEGF, ABTB2, ACTN1, RBMS1, LRP8, PLK2, CMTM7, THBS1, FLNA, ITGAV, PRNP, PTPN12, BAZ1A, GPC4
REACTOME_FACILITATIVE_NA_INDEPENDENT_GLUCOSE_TRANSPORTERS	0.0570686	0.191752	0.712375	1.46856	3358	4	SLC2A9, SLC2A1, SLC2A10, SLC2A3
KYNG_ENVIRONMENTAL_STRESS_RESPONSE_UP	0.0724676	0.224688	0.40892	1.46855	5220	22	ANXA1, PRSS23, CTGF, HLA-DQA1, EFNB1
HALMOS_CEBPA_TARGETS_DN	0.0758608	0.230453	0.440006	1.46717	5322	17	PLAU, CTGF, TH, ARHGAP29
BIOCARTA_LAIR_PATHWAY	0.058003	0.193912	0.71134	1.46642	3413	4	ICAM1, SELPLG, IL6, ITGB1
GYORFFY_DOXORUBICIN_RESISTANCE	0.0779722	0.234616	0.490979	1.46576	5230	12	BMP7, PTPRH, CYP27A1, EMP1, FAAH
REACTOME_CHONDROITIN_SULFATE_BIOSYNTHESIS	0.0701051	0.219704	0.618084	1.46545	4335	6	VCAN, BGN, CHPF, CHST11, CHPF2
JNK_DN.V1_UP	0.0602762	0.199507	0.345512	1.46503	4678	41	BMP7, SLC16A2, CGA, CCL22, BIRC3, ADAMTS3, RASSF8, SLC26A10, RUNX2, HR, SNAI2, IL10RA
IL21_UP.V1_UP	0.0607977	0.20109	0.347517	1.465	4709	40	SPRY4, LIF, RSAD2, TLR6, CYP27A1, HOXB2, GIPR, CHI3L1, RPP25, S100A1
BCAT_GDS748_UP	0.0747801	0.228962	0.418749	1.46355	5330	20	COTL1, PHLDA2, QPCT, GAD1, FAM3C, LMO2, BAG3, GADD45G, PDE4D, GCH1
SCHMAHL_PDGF_SIGNALING	0.0711399	0.222384	0.617208	1.46337	4399	6	ZFAND5, CSRNP1, SCHIP1
BENPORATH_ES_1	0.0367699	0.142273	0.289476	1.46324	3155	95	ETV4, SPRY4, GPRC5B, IDO1, GAD1, GAL, ETV1, IGF2BP2, FZD5, PITPNC1, AKIRIN1, LIN28A, ARL5B
GRAHAM_CML_QUIESCENT_VS_NORMAL_DIVIDING_UP	0.0777401	0.234327	0.447092	1.46293	5408	16	MAFF, GBP1, IL1RN, RHAG, ZBTB10, CCL20
PID_P38_MK2_PATHWAY	0.0663791	0.213044	0.657198	1.46244	4015	5	ETV1, TH, CDC25B
PLASARI_TGFB1_TARGETS_1HR_UP	0.0778121	0.234393	0.43108	1.46187	5493	18	LIF, JUNB, NR4A1, SPSB1, CSRNP1, HBEGF, GADD45G, MAP3K14
BIOCARTA_FIBRINOLYSIS_PATHWAY	0.0461574	0.165988	0.783615	1.46152	2629	3	PLAU, F2R, FGG
BASSO_CD40_SIGNALING_DN	0.0757059	0.230246	0.41815	1.46146	5396	20	NCF4, BMP7, CAMP, ISG20, IRS1
Palbo.Res.Sicinski	0.0618736	0.203349	0.344329	1.46001	4802	41	IFI44, SERPINA3, STMN3, CACNA2D1, DHRS2, RET, GMPPB, CDK6, HK2, GDPD5, SLC2A1, FAM178B, S100A9
KYNG_DNA_DAMAGE_UP	0.0528274	0.18237	0.318329	1.45998	4273	58	WNT5A, QPCT, SLCO2A1, CXCR4, SLC1A3, ARNT2, DUSP5, ADAMTS3, SLC26A10, MMP7, SLC30A5, LMO2, KCNK1, PCDH1, HBEGF, DSC2
CHIARETTI_ACUTE_LYMPHOBLASTIC_LEUKEMIA_ZAP70	0.0757433	0.230246	0.406477	1.45978	5456	22	VCAN, ITGA5, IL32, CTGF, SOCS1, SLC2A1, GAB1
JEON_SMAD6_TARGETS_UP	0.0752981	0.230245	0.583682	1.45957	4754	7	MMP7, TRIB1, LAMC2, THBS1, QSOX1
PID_VEGFR1_PATHWAY	0.0798966	0.238818	0.536182	1.45919	5193	9	PGF, NOS3, NRP1
ZEMBUTSU_SENSITIVITY_TO_NIMUSTINE	0.0731447	0.226035	0.615122	1.45843	4523	6	ETV4, MMP7
BARRIER_COLON_CANCER_RECURRENCE_UP	0.081254	0.241172	0.502311	1.45817	5398	11	CFH, ITM2A, SLCO4A1, METTL9
RAMJAUN_APOPTOSIS_BY_TGFB1_VIA_MAPK1_DN	0.0687923	0.217197	0.654833	1.45718	4161	5	NR4A1, TRIB3, DDIT3
SAKAI_TUMOR_INFILTRATING_MONOCYTES_UP	0.0764383	0.231715	0.58267	1.45704	4826	7	TGM2, CA9
GENTILE_UV_RESPONSE_CLUSTER_D1	0.0738399	0.227429	0.614268	1.4564	4566	6	DUSP1, ITGA6, STX3
KONDO_HYPOXIA	0.048474	0.172042	0.780856	1.45637	2761	3	TIMP1, CTGF, IL6
GU_PDEF_TARGETS_DN	0.0820639	0.242649	0.517225	1.456	5397	10	ITGB6, FZD5, THBS1, KRT7, KRT8
DAVICIONI_TARGETS_OF_PAX_FOXO1_FUSIONS_UP	0.0426865	0.157571	0.293828	1.45579	3618	85	PLAU, MAFF, GAD1, STK32B, TIMP1, DUSP1, PGF, CXCR4, ELK3, SERPINE2, PPP1R14B, MAP3K5, ARHGAP29, SNAI2, FAM3C, PXDN, MME, TMX4, PDGFD, CREG1, KLF4
KEGG_LEUKOCYTE_TRANSENDOTHELIAL_MIGRATION	0.0685759	0.216955	0.359702	1.4552	5200	34	NCF4, ICAM1, THY1, CXCR4, MMP9, CLDN23, RAPGEF3
LU_TUMOR_VASCULATURE_UP	0.0817733	0.242022	0.53457	1.4548	5315	9	VCAN, ISG15, MMP9, TNFRSF21
AKT_UP.V1_UP	0.0559454	0.188796	0.319746	1.4546	4503	56	IFIT3, SLC6A14, SPHK1, PARM1, SPRR1A, S100A14, TRAF4, SAA1, TMEM40, TNFRSF12A, SLC2A1, UNC5B, PDGFD, SLC6A6, PRKCH, PLK2, TJP3, GCH1, MAL2, SEPT9
BORLAK_LIVER_CANCER_EGF_UP	0.078665	0.236053	0.409641	1.45281	5637	21	EGR1, JUNB, FOS, TLR6, ETS2, CCND1, TGFA, KRT8, CD63, LY6D
BILD_MYC_ONCOGENIC_SIGNATURE	0.0499187	0.175318	0.303435	1.45223	4141	71	PLAU, TGM2, SLITRK6, STMN3, ABCC3, EPS8L1, NRP1, GPRC5A, TAF4B, MST1R, IRF9, HK2, MICAL1, ZBED2
NABA_ECM_AFFILIATED	0.0722281	0.224244	0.36747	1.4514	5419	31	ANXA1, CLEC3A, PARM1, LGALS9, PLXDC2, SDC1, LGALS12, PLXNA2
PID_IL6_7_PATHWAY	0.0815565	0.241762	0.421246	1.45121	5790	19	JUNB, TIMP1, FOS, IRF1, RAC1, IL6R, CEBPD, GAB1
REACTOME_TCR_SIGNALING	0.0833423	0.245649	0.533232	1.45116	5417	9	HLA-DPA1, HLA-DPB1, HLA-DQA1
SESTO_RESPONSE_TO_UV_C3	0.0767179	0.231997	0.611714	1.45034	4744	6	PHLDA2, DUSP1, HBEGF, H2AFX
REACTOME_SPHINGOLIPID_DE_NOVO_BIOSYNTHESIS	0.0767179	0.231997	0.611713	1.45034	4744	6	SPHK1, ACER3
KRAS.AMP.LUNG_UP.V1_DN	0.079824	0.238754	0.403625	1.44954	5750	22	GCNT3, KREMEN2, RELB, PTPRH, RAPGEF3, PDE11A
LIU_IL13_MEMORY_MODEL_UP	0.0651047	0.210697	0.703143	1.44953	3831	4	SPRY4, MAP3K11
REACTOME_GROWTH_HORMONE_RECEPTOR_SIGNALING	0.0852109	0.24942	0.514732	1.44898	5604	10	SOCS1, PRL, LYN, IRS1, STAT5A
BIOCARTA_TH1TH2_PATHWAY	0.0721972	0.224244	0.651118	1.44891	4367	5	HLA-DRA, IFNGR2, CD86, IL12RB1
TAKADA_GASTRIC_CANCER_COPY_NUMBER_UP	0.0722963	0.224306	0.650958	1.44855	4373	5	FGFR2, SDC1
GERHOLD_ADIPOGENESIS_DN	0.0786673	0.236053	0.388795	1.44829	5758	25	VCAN, CTGF, AKR1B1, MMP14, SDC1, XDH, GAS7, IFRD1, CEBPD
MIKKELSEN_IPS_HCP_WITH_H3_UNMETHYLATED	0.0728087	0.225446	0.650399	1.44731	4404	5	CCDC83, SPIRE1, GOLGA7B
MORI_PRE_BI_LYMPHOCYTE_DN	0.0791294	0.237134	0.392897	1.4472	5765	24	BIRC3, DTX1, AKIRIN1, LYN, SAT1, IL10RA, FAM3C
DAZARD_UV_RESPONSE_CLUSTER_G3	0.0730897	0.226015	0.650172	1.4468	4421	5	PRDM1, PPP1R15A, S100A9, CLTB
HAHTOLA_SEZARY_SYNDROM_UP	0.074387	0.228359	0.366095	1.44596	5581	31	NCF4, S100P, ITM2A, MMP9, CES1, GLIPR1
MARIADASON_RESPONSE_TO_BUTYRATE_CURCUMIN_SULINDAC_TSA_1	0.0666338	0.213481	0.701367	1.44587	3921	4	FOS, SAT1
DAIRKEE_TERT_TARGETS_DN	0.0756679	0.230246	0.369296	1.44563	5652	30	ERRFI1, QPCT, STK32B, MGAT5B, CEACAM7, RBPMS2, DTWD2, ABTB2, EDIL3, B3GALNT1
RIZ_ERYTHROID_DIFFERENTIATION_APOBEC2	0.0536513	0.183918	0.77487	1.44521	3056	3	TFCP2L1, HNF4G
KUMAR_TARGETS_OF_MLL_AF9_FUSION	0.037356	0.144251	0.276033	1.44353	3278	115	IFIT3, ANXA1, ELL2, RSAD2, ABHD8, THY1, ISG15, ITM2A, IFI16, MMP9, TRAF4, LYSMD2, IL1RN, PEX7, F2R, IL1RL1, B4GALNT1, SLC12A2, IRF9, HIVEP2, MTDH, HK2, METTL9, SFMBT2, GAS7, EIF3J, CHCHD10, TP53INP2
KEGG_O_GLYCAN_BIOSYNTHESIS	0.0877705	0.254989	0.497242	1.44346	5831	11	GCNT3, GALNT14, ST3GAL1, GALNT7, GALNT3, GALNT6, GALNT2
ALFANO_MYC_TARGETS	0.0459102	0.165227	0.290094	1.44319	3901	87	PLAU, MAP1B, ANXA1, TGM2, SPARC, KCNN4, SLPI, IRF1, SDCBP, TOMM40, SDC1, ITGA6, CLCN7
BIOCARTA_EXTRINSIC_PATHWAY	0.0547219	0.186287	0.773697	1.44302	3117	3	F2R, TFPI, FGG
IL21_UP.V1_DN	0.0768592	0.232274	0.368596	1.44289	5741	30	LCN2, SLC16A2, PARM1, ACHE, TFAP2B, LAD1, TREM1, TINAGL1, ITGA6, CHGB
SU_PANCREAS	0.0877649	0.254989	0.512405	1.44243	5772	10	PRDM1, RUNX2, HAS1, STX11, FAM134B, ABCD1
GENTLES_LEUKEMIC_STEM_CELL_UP	0.0807114	0.240071	0.608244	1.44212	4991	6	ICAM1, ABCC2, BIRC3
TOOKER_GEMCITABINE_RESISTANCE_UP	0.0755049	0.230246	0.359001	1.4421	5712	33	ANXA1, ISG15, IFI6, ABCC2, SAT1, IRF9
WANG_ESOPHAGUS_CANCER_PROGRESSION_UP	0.0558451	0.188594	0.772433	1.44067	3181	3	MMP7, TNFRSF12A
KEGG_ABC_TRANSPORTERS	0.0890568	0.257029	0.45916	1.44055	6092	14	ABCC3, ABCC2, ABCA4, ABCC12, ABCC11
YAO_TEMPORAL_RESPONSE_TO_PROGESTERONE_CLUSTER_6	0.0810888	0.240836	0.382531	1.4398	5960	26	IFIT3, PRSS23, CXCR4, CTGF
WAGNER_APO2_SENSITIVITY	0.0885877	0.256248	0.528973	1.43957	5758	9	FUT3, GALNT14, FUT8, GALNT3, GALNT6, GALNT2
WAMUNYOKOLI_OVARIAN_CANCER_GRADES_1_2_UP	0.0611748	0.201872	0.316435	1.43953	4924	56	ELL2, SYTL2, PHLDA2, ABCC3, S100A14, FZD5, CLDN23, IRAK2, ITGA6, KCNK1, DSC2, GALNT7, ARPC5L, KLF5, GALNT3, SEC24A
RIZKI_TUMOR_INVASIVENESS_3D_DN	0.0526479	0.182156	0.296901	1.43937	4402	76	RARRES1, IDO1, BMP7, WT1, DUSP4, SCN1B, IL32, ZFAND5, RCN2, KAT2B, MAP3K5, SLC16A3, LMO2
stromal.signature.ESTIMATE	0.089167	0.257029	0.448722	1.43914	6155	15	RSAD2, LUM, SERPING1, ITM2A, CD14, BGN, CCR1
REACTOME_TRANSPORT_OF_VITAMINS_NUCLEOSIDES_AND_RELATED_MOLECULES	0.0891723	0.257029	0.528563	1.43845	5796	9	SLCO2A1, SLCO4A1, SLCO3A1
BROWNE_HCMV_INFECTION_6HR_UP	0.0848902	0.248794	0.400476	1.43823	6115	22	IGHE, OAS1, ISG15, IFI6, TNFSF9, IGF2R, HBEGF, SLC6A6
KRAS.600.LUNG.BREAST_UP.V1_DN	0.053132	0.183015	0.297385	1.43805	4436	75	CREB3L1, GPRC5B, IVL, KRT16, GBP2, GBP1, SERPING1, APOL3, IFI44L, RTP4, LGALS9, COL5A2
APPEL_IMATINIB_RESPONSE	0.0894645	0.2572	0.528343	1.43785	5815	9	RARRES1, CD68, PPARG, LAMP1
PID_CXCR4_PATHWAY	0.0756355	0.230246	0.349826	1.43752	5792	36	HLA-DRA, ITGA5, CXCR4, MMP9, LYN, ITGA6, RAC1, STAT5A, VPS4A, ITGA10, ITGA2, ITGAV, BCAR1
RUIZ_TNC_TARGETS_UP	0.0661	0.212735	0.323534	1.43664	5256	50	GDF15, RARRES1, GBP2, ALDH3A1, TM4SF1, COL5A2, ST3GAL1
HALLMARK_APICAL_JUNCTION	0.0576844	0.193263	0.30362	1.43633	4759	67	CALB2, ICAM1, LAMB3, THY1, VCAN, TGFBI, ZYX, MMP9, TNFRSF11B, CD274, IRS1, CX3CL1, PCDH1, MPZL1, SIRPA, ACTN1, LAMC2, ITGA10, ITGA2, ADAM9
LKB1.17676035	0.0882928	0.255984	0.423544	1.43631	6233	18	TNS4, LAMB3, OAS1, HS3ST3B1, DUSP4
REACTOME_INTERACTION_BETWEEN_L1_AND_ANKYRINS	0.0883329	0.255984	0.549258	1.43536	5644	8	L1CAM, SCN1B, KCNQ2
SHETH_LIVER_CANCER_VS_TXNIP_LOSS_PAM1	0.0544013	0.185466	0.296739	1.43493	4542	75	PLAU, TGM2, PRSS23, ABHD8, VASN, DNAJC5B, CXCR4, SCN1B, FAM110C, UBE2S, TRIB3, KLC3, FAM3C
HUMMERICH_MALIGNANT_SKIN_TUMOR_UP	0.0870798	0.253615	0.573794	1.43484	5498	7	COTL1, KRT16, SLPI, S100A9, CCND1
GCNP_SHH_UP_EARLY.V1_DN	0.0668167	0.213481	0.323109	1.43475	5313	50	LAT2, EGR1, LAMB3, TM4SF1, LGALS9, RRAGD, IER2, PEX7, TERF2IP, MST1R
GEISS_RESPONSE_TO_DSRNA_UP	0.0929982	0.265213	0.468269	1.4342	6292	13	ANXA1, GBP1, IRF1, SAT1, KLF4, GCH1
LABBE_WNT3A_TARGETS_UP	0.0801125	0.239156	0.359708	1.43302	6037	32	IFIT3, TGM2, CTGF, AHR, MMP14, NRP1, CEBPD, LY6E, NFKB2, GADD45G, CCND1
ELVIDGE_HYPOXIA_UP	0.0556824	0.188317	0.297865	1.43275	4633	73	GDF15, EGR1, MAFF, DUSP1, TGFBI, CXCR4, SLCO4A1, ISG20, RRAGD, OPN3, FOS, CA9, GPR87, SAT1, PXDN, HK2, SPRY1, SLC2A1
ZHENG_FOXP3_TARGETS_UP	0.0943134	0.268278	0.467331	1.43133	6381	13	UBASH3B, PRDM1, LRRC8C, NRP1, PRKCH, ICOS, SNX9, CD44, FAM46C, P4HA1, FRMD4B, CREM
RELA_DN.V1_DN	0.086293	0.251796	0.388583	1.43131	6287	24	SPRY4, GPR3, L1CAM, CA9, SLC22A18AS, MST1R, HAS1
GOUYER_TUMOR_INVASIVENESS	0.0738035	0.227429	0.693929	1.43053	4343	4	CXCR4, AKR1B1
MEL18_DN.V1_DN	0.0673049	0.214425	0.318132	1.43025	5384	53	IFI27, EGR1, OAS1, IFI6, SLPI, COL9A3, FOS, TSPAN1, DDX60, TMOD1, IRF9, GAS7, BAG3, MIA, MAOB, LY6E, GULP1
KOKKINAKIS_METHIONINE_DEPRIVATION_96HR_UP	0.0809236	0.240498	0.356039	1.4302	6122	33	WNT5A, LUM, TIMP1, TNFRSF10A, BGN, TNFRSF10B, CDKN1A, IGF2R, PDGFD
SESTO_RESPONSE_TO_UV_C0	0.0755906	0.230246	0.339133	1.42966	5855	40	GDF15, ANXA1, TRAF4, SAA1, IL1RN, HSPH1
GRAHAM_CML_DIVIDING_VS_NORMAL_DIVIDING_DN	0.061198	0.201872	0.766021	1.4287	3486	3	TM4SF1, HLA-DQA1
PID_NETRIN_PATHWAY	0.0944792	0.26845	0.524826	1.42828	6141	9	MAP1B, RAC1, UNC5B, BCAR1, MYO10
LEE_CALORIE_RESTRICTION_NEOCORTEX_UP	0.0894706	0.2572	0.397539	1.42768	6445	22	MAFF, RELB, TIMP1, KLC1, TLE1, SLC12A2
ZAIDI_OSTEOBLAST_TRANSCRIPTION_FACTORS	0.0832218	0.245449	0.641395	1.42727	5034	5	FOS, RUNX2, NFATC1
LEE_LIVER_CANCER_ACOX1_UP	0.0866157	0.252579	0.37505	1.42709	6396	27	QPCT, LCN2, SPRR1A, SLPI, HLA-DQA1, TBC1D8, MFGE8, ETS2, LY6E, MT2A, FABP2
LIU_SOX4_TARGETS_UP	0.0673156	0.214425	0.314884	1.42667	5407	55	LIF, PRSS23, CD68, ISG20, ELK3, SCN1B, DUSP5, TLE1, PXDN, IL6R, HBEGF, TNFRSF21, LHFPL2, FUT8, PLK2, TMEM184B, ATP7A, THBS1
GILMORE_CORE_NFKB_PATHWAY	0.0954329	0.270261	0.524045	1.42616	6203	9	RELB, NFKB2, CHUK, BCL3, NFKBIE
FRIDMAN_IMMORTALIZATION_DN	0.0954243	0.270261	0.444211	1.42468	6587	15	SPARC, IFI16, CTGF, AHR, CDKN1A, CREG1, CLTB
MATTIOLI_MULTIPLE_MYELOMA_WITH_14Q32_TRANSLOCATIONS	0.096828	0.2723	0.477128	1.42441	6495	12	CX3CR1, FAM174B, NUAK1, PXDN, IL6R, KLF4, CCND1
VILIMAS_NOTCH1_TARGETS_DN	0.063462	0.206421	0.763466	1.42394	3615	3	NCF4, CAMP
BRCA1_DN.V1_DN	0.0879352	0.255308	0.370423	1.42284	6515	28	RSAD2, SLC5A1, KCNQ2, GRIP1, DPYSL3, CYSLTR1, CDC42EP2, SUSD5
DARWICHE_PAPILLOMA_RISK_HIGH_UP	0.0771759	0.232777	0.333379	1.42246	6010	42	LIF, ICAM1, SLPI, GCLM, CHI3L1, CX3CL1, ELAVL1, HOMER3, C20orf24, S100A9, LY6E
ROVERSI_GLIOMA_LOH_REGIONS	0.0976314	0.274062	0.50502	1.42164	6421	10	ADAMTS3, GPRC5A, GMPR, EMP1, PVR, GSG1, LRRN1, DDHD1, ATXN1
MIKKELSEN_NPC_HCP_WITH_H3K4ME3_AND_H3K27ME3	0.0746681	0.22892	0.32458	1.42106	5893	47	CRH, GAD1, IGF2BP2, CXCR4, GALNT14, CLDN23, BAIAP2L1, NOG, ADORA1, CDKN1A, MAPK8IP2, RET, STX3, KCNK1, CHRNA5
MAMLIN.MatLum.19648928	0.0507796	0.177538	0.279019	1.41856	4373	98	PLAU, GDF15, WNT5A, TMC5, TGM2, SYTL2, GCNT3, KIAA1210, STK32B, ISG15, LIN7A
HEDENFALK_BREAST_CANCER_BRACX_UP	0.0955043	0.270261	0.567126	1.41817	6030	7	JUNB, CYP1A1, SPRY1, CHPF
LI_WILMS_TUMOR	0.0802766	0.239493	0.687809	1.41791	4724	4	ETV4, PRAME
REACTOME_SIGNALING_BY_BMP	0.0667263	0.213481	0.760215	1.41788	3801	3	NOG, UBE2D1
REACTOME_KINESINS	0.0963119	0.271677	0.566579	1.4168	6081	7	KLC1, KLC2, KLC3
MCCABE_HOXC6_TARGETS_DN	0.0883952	0.256005	0.636588	1.41658	5347	5	FGFR2, ERRFI1
DARWICHE_SKIN_TUMOR_PROMOTER_UP	0.082319	0.243248	0.338015	1.41612	6356	39	LIF, ICAM1, SLPI, CHI3L1, CX3CL1, ELAVL1, HOMER3, C20orf24, S100A9, LY6E, TGFA, DNAJC1, ARHGAP4
HOFMANN_MYELODYSPLASTIC_SYNDROM_RISK_UP	0.100601	0.279663	0.520337	1.41607	6539	9	GDF15, GPRC5A, CCND1
MYLLYKANGAS_AMPLIFICATION_HOT_SPOT_12	0.0886101	0.256248	0.636283	1.4159	5360	5	ETV4, ASPSCR1
REACTOME_IKK_COMPLEX_RECRUITMENT_MEDIATED_BY_RIP1	0.0679549	0.215723	0.758971	1.41556	3871	3	CD14, TICAM2, CHUK
VEGF_A_UP.V1_UP	0.0718074	0.223684	0.311018	1.41489	5780	56	SERPINA3, ICAM1, RELB, THY1, CAMP, ITM2A, ISG20, IL32, ABCA4, SLC12A2, IRF9, MIA, OVOL1, DDIT3, LY6E, NFKB2
PRC1_BMI_UP.V1_DN	0.0829405	0.244774	0.337687	1.41475	6404	39	FPR3, IDO1, SERPINA3, S100P, SLPI, SLCO4A1, BIRC3, CDK6, ZBTB10, MDFI, RGS16, GADD45G, GALNT3, ANGPTL3, CDK17, LRRC31
XU_HGF_SIGNALING_NOT_VIA_AKT1_48HR_UP	0.0988301	0.276927	0.417153	1.41464	6977	18	PLAU, TIMP1, ISG20, MMP1, CCL20, HMGA1, UPP1, CDK17
SESTO_RESPONSE_TO_UV_C4	0.101872	0.281507	0.487159	1.41419	6768	11	IVL, ISG15
DAZARD_UV_RESPONSE_CLUSTER_G28	0.0990204	0.277126	0.540931	1.41359	6327	8	PHLDA2, CTGF, H1FX, CCDC85B, CCL20
GAUSSMANN_MLL_AF4_FUSION_TARGETS_A_UP	0.0792759	0.23742	0.324573	1.4131	6235	46	EGR1, TGM2, SH3KBP1, RTP4, LYSMD2, LYN, NRP1, S1PR3, PLXNA2
HE_PTEN_TARGETS_DN	0.0694817	0.218484	0.757448	1.41271	3958	3	JUNB, TGFA, PSMD2
MEISSNER_NPC_HCP_WITH_H3K4ME2	0.0499697	0.175365	0.272076	1.41207	4364	110	CREB3L1, MFSD2A, LIF, BMP7, CALB2, CHD5, PTHLH, ACHE, B3GNT5, PGF, MAP7D2, SCN1B, COL9A3, MGAT5B, DTX1, LGR6, PEX7, ARVCF, SPOCK2, ARHGAP29
HOFFMANN_SMALL_PRE_BII_TO_IMMATURE_B_LYMPHOCYTE_UP	0.0972434	0.273208	0.393072	1.41164	7005	22	LAT2, NCF4, ICAM1, HLA-DQA1, IFI30, PTPN12, RHOD, SLC2A3, LY6D, CTSH, HPCAL1
MOOTHA_PGC	0.0415133	0.154867	0.262169	1.41118	3721	138	GDF15, DUSP6, HLA-DRA, PRSS23, VIPR1, LCN2, DUSP1, FDX1, SCN1B, IFI16, FOS, DPYSL3, ZFAND5, TINAGL1, TOMM40, ARVCF, SAT1, NRP1
PIK3CA.MUT.20479250	0.0762605	0.231476	0.316525	1.41104	6073	51	WNT5A, SERPINA3, NPAS2, ICAM1, GAD1, LGALS9, PSD3, ARNT2, BIRC3
REACTOME_INSULIN_RECEPTOR_SIGNALLING_CASCADE	0.0964115	0.271677	0.37876	1.41091	7057	25	FGFR2, FGF3, TRIB3, IRS1, FGF1, GAB1
BIOCARTA_CK1_PATHWAY	0.0919985	0.263006	0.633709	1.41017	5565	5	PPP1R1B, PPP2CA
ZHANG_TLX_TARGETS_UP	0.0769888	0.232363	0.316241	1.40978	6131	51	ADAMTS4, SPHK1, TM4SF1, NR4A1, OPN3, SPNS2, SLCO3A1, CDKN1A, SAT1, CDH13, KLF4, DDIT3, SIRPA, NFKB2, SRXN1, GADD45G, SCARB2, AEN
CUI_TCF21_TARGETS_2_DN	0.0243835	0.108457	0.245359	1.40946	2298	229	FGD5, DUSP6, ANXA1, SLITRK6, ELL2, SLCO2A1, TMC7, HS3ST3B1, VASN, CXCR4, TM4SF1, PRDM1, FAM174B, CORO1A, PSD3, CTGF, PLXDC2, TNFRSF11B, RAPGEF3, NTN4, RASL11A, PITPNC1, PRR15, EFNB1, AKIRIN1, ARVCF, NRP1, SPIRE1, FRMD6, SPRED2, RASSF10, ARHGAP29, IRS1, LMO2, SLC12A2, SCHIP1, HIVEP2, MYO1B, MGLL, IFRD1, C6orf120, FNDC3B, KLF4, CDC14A, FAM102A, TMEM2, SIRPA, SLAIN2, EFNB2, GULP1, KLHL5, FAM134B, LEMD3, RNF103, TANC1, RAPGEF5, PDE4D, RBMS1, SAMD8, PRKCH
BIOCARTA_GATA3_PATHWAY	0.084626	0.248231	0.683526	1.40909	4980	4	JUNB, NFATC1
MURAKAMI_UV_RESPONSE_24HR	0.101368	0.280938	0.53913	1.40889	6477	8	EGR1, IFI6, MAP3K14, EDN2, IL6, DVL1, KRT10
YAO_TEMPORAL_RESPONSE_TO_PROGESTERONE_CLUSTER_15	0.104214	0.28599	0.500376	1.40856	6854	10	LUM, ITM2A, C4orf48, GAB1
ZWANG_EGF_INTERVAL_UP	0.102034	0.281666	0.408753	1.40817	7244	19	KRT81, UBASH3B, SLC7A11, DSEL, SNORD30, TMEM156, SLC39A8, KIR3DL2, PRH2, XAGE3
REACTOME_BASIGIN_INTERACTIONS	0.104761	0.287128	0.500048	1.40764	6890	10	L1CAM, SLC7A11, MMP1, SLC16A3
MIKKELSEN_DEDIFFERENTIATED_STATE_UP	0.0725355	0.224749	0.75457	1.40735	4132	3	ETV5, DSG2, COBL
REACTOME_TRAF6_MEDIATED_INDUCTION_OF_NFKB_AND_MAP_KINASES_UPON_TLR7_8_OR_9_ACTIVATION	0.0993116	0.277607	0.391854	1.40727	7154	22	DUSP6, DUSP4, FOS, IRAK2, SAA1, PPP2CA, NFKB2
NIELSEN_LIPOSARCOMA_UP	0.0935687	0.266677	0.632378	1.40721	5660	5	GPRC5B, C10orf10
REACTOME_SIGNAL_TRANSDUCTION_BY_L1	0.10664	0.289914	0.448084	1.4058	7295	14	L1CAM, ITGA5, NRP1, RAC1
KRISHNAN_FURIN_TARGETS_UP	0.102646	0.28285	0.56214	1.4057	6481	7	TGM2, FOS, TP53INP2
STEIN_ESRRA_TARGETS_DN	0.089861	0.258004	0.339582	1.4048	6897	37	PLAU, BMP7, FAM174B, TNFRSF11B
NUYTTEN_NIPP1_TARGETS_DN	0.0213765	0.0993514	0.24127	1.40345	2035	258	ETV4, SPRY4, GPRC5B, DOK7, EPHA2, MAFF, PHLDA2, KREMEN2, TNS4, S100P, ABCC3, TMEM121, LCN2, CEACAM1, VASN, KCNN4, IGF2BP2, SLPI, ZYX, ST3GAL1, PCDH20, ACER3, DUSP5, PARP8, PRR15, B3GNT3, FAM84B, F2R, SDC1, KAT2B, PRRT3, GPRC5A, SDF4, ZNF503, SLC12A2, LRP10, KCNK1, ELAVL1, CDK6, CHRNA5, TMEM173, IL6R, PHTF1, SLAIN2, NACC1, GALNT7, KLHL5, SEPHS2, PNPLA2, PAPOLA, KLF5, GALNT3, LMBR1, NUDT8, CCND1, ADAM9, TMEM184B, LRRC58, KCTD5, XK, GCH1, MAP3K14, NUDT4, LTBR, TUBA4A, QSOX1, TMED7, RYBP, MAN2A1, H2AFX
BUYTAERT_PHOTODYNAMIC_THERAPY_STRESS_DN	0.0305139	0.124945	0.248275	1.40331	2841	199	PLAU, ZNF365, WNT5A, TGM2, HLA-DPA1, EPHA2, PRSS23, GPR3, ICAM1, SPARC, GBP1, VCAN, ISG15, GABBR2, TGFBI, CORO1A, GALNT14, CTGF, ADAMTS3, TSPAN1
EIF4E_DN	0.092731	0.264775	0.346841	1.40317	7032	34	PLAU, MMP9, CLDN23, SAA1, PARP8, MAP3K5, STAT5A, FNDC3B
REACTOME_TRANSPORT_OF_INORGANIC_CATIONS_ANIONS_AND_AMINO_ACIDS_OLIGOPEPTIDES	0.101754	0.281451	0.390669	1.40301	7330	22	SLC6A14, SLC1A3, SLC7A11, SLC9A7, SLC12A2, SLC9A1, SLC6A6, SLC4A8, SLC17A7, SLC4A7
TAKEDA_TARGETS_OF_NUP98_HOXA9_FUSION_3D_DN	0.10481	0.287128	0.536739	1.40264	6697	8	LIF, TGFBI, S100A9, RAPGEF5
HOXA9_DN.V1_DN	0.0817794	0.242022	0.315845	1.40249	6503	50	EGR1, CST7, COL9A3, H1FX, RAB33A, SV2A, TRIB3, TAF4B, TBXA2R, MYO1B, GADD45GIP1
PEREZ_TP53_AND_TP63_TARGETS	0.0844988	0.248231	0.320075	1.40134	6669	47	EGR1, SIPA1L2, VASN, PGF, GPR37, COL9A3, LONRF3, NUAK1, HR, RET, CX3CL1, UNC5B, FGF13, FOXP4, RORA, MICALL2
KASLER_HDAC7_TARGETS_1_DN	0.10575	0.288843	0.559944	1.40021	6677	7	IGF2R, HK2, SLC2A1, TANC1
PTENDEL.17452630	0.0945554	0.268503	0.343147	1.39876	7201	35	DUSP6, STMN3, BIRC3, MIER2, SPRED2, CLCN7
PEDERSEN_METASTASIS_BY_ERBB2_ISOFORM_5	0.0989075	0.276977	0.628101	1.39769	5983	5	NR4A1, FOS
BROWNE_HCMV_INFECTION_16HR_UP	0.0769691	0.232363	0.299225	1.39718	6297	63	IFI44, EPHA2, PTHLH, PARM1, HLA-DPB1, DOHH, IFI6, GPR37, ADAMTS3, LYN, KCNK1, IGF2R
MULLIGHAN_NPM1_SIGNATURE_3_UP	0.0658692	0.212433	0.282575	1.39672	5577	84	WNT5A, TNC, GABBR2, IGF2BP2, CACNA2D1, PPP3CC, HOXB2, SLCO3A1, MAFG, ST3GAL4, MAP3K5, NFATC1, SCHIP1, HOMER3, CHGB, PDGFD, CREG1, SEL1L3
WNT_UP.V1_DN	0.0917	0.262475	0.331299	1.39664	7103	40	ETV4, ABCC3, OAS1, CEACAM1, ISG15, TLR6, RASD1, TBXA2R, IRF9, TNFRSF21, EFNB2, TANC1, FAAH, KRTAP3-1, DNASE1L3
YEMELYANOV_GR_TARGETS_DN	0.0787308	0.236091	0.748488	1.396	4485	3	EGR1, STAT1
GAUSSMANN_MLL_AF4_FUSION_TARGETS_F_UP	0.0807243	0.240071	0.304361	1.39592	6530	58	IFI44, ADAMTS4, ISG15, SLC1A3, LGALS9, CLIP4, PLXDC2, TNFRSF11B, ZFAND5, AHR, NUAK1, SDF4, CX3CL1, SPRY1, MME, TMEM173, CEBPD
FOURNIER_ACINAR_DEVELOPMENT_LATE_2	0.0625066	0.204448	0.275916	1.3947	5364	95	ETV4, FOSL1, DUSP6, EPHA2, IGF2BP2, DUSP4, ELK3, SERPINE2
NIELSEN_LEIOMYOSARCOMA_UP	0.100511	0.279663	0.626641	1.39444	6080	5	KCNN4, MME, AIM2
LI_WILMS_TUMOR_VS_FETAL_KIDNEY_2_DN	0.110107	0.297085	0.418184	1.39441	7725	17	BMP7, COL5A2, SDC1, RET, CX3CL1, ITGA2, TGFA, THBS1, ITGAV, GPC4
KEGG_MELANOGENESIS	0.106182	0.289176	0.388027	1.39352	7649	22	CREB3L1, WNT5A, FZD5
YAP1_DN	0.109867	0.296777	0.557117	1.39314	6937	7	ACOX2, MYO1B, SLC9A1, ITGA2, SLC17A7
STANELLE_E2F1_TARGETS	0.112904	0.30218	0.479893	1.39309	7501	11	TNFSF9, MAP3K5, CCND1, MAP3K14, ARHGAP4, GRAMD4
XU_RESPONSE_TO_TRETINOIN_AND_NSC682994_UP	0.110522	0.297703	0.532953	1.39274	7062	8	ANXA1, ITGA6, GAS7, ICAM3, STK10
LU_TUMOR_ANGIOGENESIS_UP	0.113731	0.303349	0.479315	1.39142	7556	11	VCAN, CXCR4, MMP9
PID_IL5_PATHWAY	0.111134	0.298817	0.556324	1.39116	7017	7	SDCBP, LYN, STAT5A
COATES_MACROPHAGE_M1_VS_M2_DN	0.107556	0.291894	0.387359	1.39112	7748	22	GDF15, GPRC5B, XDH, IGF2R, MFGE8, SLC2A1
MA_PITUITARY_FETAL_VS_ADULT_DN	0.0943611	0.268278	0.674767	1.39103	5553	4	PTAFR, GTPBP4, GABARAP
MESENCHSTEM.TNBC.21633166	0.10304	0.283603	0.624956	1.39069	6233	5	FGFR2, FGF1, PDGFD
DEMAGALHAES_AGING_UP	0.115062	0.305323	0.45391	1.39022	7785	13	GBP2, SERPING1
REACTOME_MAP_KINASE_ACTIVATION_IN_TLR_CASCADE	0.113326	0.302557	0.424791	1.38996	7884	16	DUSP6, DUSP4, FOS, IRAK2, PPP2CA
HELLER_HDAC_TARGETS_DN	0.0659731	0.212621	0.276333	1.38906	5643	92	DUSP6, HLA-DRA, MAFF, QPCT, CEACAM1, SELPLG, ISG20, GALNT14, SLC7A11, EMP3, PITPNC1, SDC1, HSPH1, TRIB3, CCR1, KCNK1, HOMER3, CBX4, DOCK10, IL6R, BAG3, PPP1R15A, DDIT3, SEC24D, CCDC69, AIM2
ROZANOV_MMP14_TARGETS_UP	0.0716301	0.223376	0.284221	1.38842	6017	79	ERRFI1, CST7, SLCO2A1, OAS1, APOL3, HLA-DPB1, ITM2A, ISG20, ARRDC4, IL32, CTGF, TNFRSF11B, MMP14, GLIPR1, FRMD6
GOLDRATH_ANTIGEN_RESPONSE	0.062079	0.203785	0.269358	1.38702	5391	105	LAT2, ANXA1, NCF4, ELL2, ERRFI1, DUSP1, CD68, PRDM1, SLPI, EMP3, HLA-DQA1, RUNX2, LYN, F2R, NRP1
DODD_NASOPHARYNGEAL_CARCINOMA_DN	0.020034	0.0952026	0.234641	1.38635	1929	304	PLAU, IFIT3, ITGB6, FPR3, IFI44, ICAM1, RSAD2, SPARC, KREMEN2, GAD1, TP63, THY1, XAF1, GBP1, VCAN, IFI44L, SLC1A3, COL5A2, CD14, CACNA2D1, ARNT2, BGN, SOCS1, C10orf10, CD274, RCN2, TNFRSF10B, GBP5, TOMM40, MMP1, KLRG2, NUAK1, F2R, DDX60, TLE1, CCR1, CHI3L1, TAF4B, ELAVL1, HOMER3, B3GALNT2, ME2, IFRD1, GXYLT1, FNDC3B, MPZL1, EIF3J, IKBIP, AKIRIN2, LHFPL2, POMGNT1, UBA5, EFNB2, KLHL5
QI_PLASMACYTOMA_DN	0.103898	0.285459	0.354113	1.38619	7761	30	ETV4, TIMP1, SLPI, COL5A2, DNAJB11, TRIB1, LAMC2, PVR, XBP1, EEF1A2
PLASARI_TGFB1_TARGETS_10HR_DN	0.0862024	0.251736	0.300805	1.38483	6987	59	IFIT3, FGFR2, LUM, PLEKHH2, GBP1, RTP4, CLIP4, ARNT2, IL1RN, IRS1, S1PR3, CDC42EP2, SLC12A2, CDH2
GUO_HEX_TARGETS_DN	0.11337	0.302557	0.396191	1.38471	8081	20	RHAG, NFATC1, RNF149, RALY, TFPI, KLF1, CREG1, SLC39A8
CHIARADONNA_NEOPLASTIC_TRANSFORMATION_KRAS_DN	0.0908325	0.260633	0.311836	1.38469	7223	50	PRSS23, ISG15, DUSP1, SLPI, LGALS9, COL5A2, CTGF, FOS, SLCO3A1
ZHENG_FOXP3_TARGETS_IN_THYMUS_UP	0.0894149	0.2572	0.307694	1.38332	7153	53	B3GNT2, ERRFI1, P2RY10, CXCR4, ELK3, PPP3CC, SDCBP, MAP3K5, ITGA6, FAM3C, FEM1C, HIVEP2, DOCK10, FAM91A1, ABTB2
STEM.TNBC.21633166	0.0853999	0.249659	0.741614	1.38318	4865	3	THY1, TERF2IP
KEGG_REGULATION_OF_ACTIN_CYTOSKELETON	0.080577	0.240071	0.290606	1.38309	6669	69	ITGB6, FGFR2, FGF3, ITGA5, CD14, F2R, ITGA6, RAC1, FGF1, PDGFD, SLC9A1, RAC3, FGF13, EZR, ARPC5L, ACTN1, ITGA10, DIAPH1, ITGA2, ITGAV, BCAR1
TAKEDA_TARGETS_OF_NUP98_HOXA9_FUSION_6HR_UP	0.112628	0.301616	0.380253	1.38308	8156	23	KMO, SPRED1, GLIPR1, FRMD6, MMP7, ZNF503, DLX2, DHRS9, P2RY12, KLF5
HADDAD_T_LYMPHOCYTE_AND_NK_PROGENITOR_DN	0.119495	0.310842	0.451266	1.38212	8085	13	CST7, VCAN, TRAF4, MME, IL6R, CEBPD, CD7
MILI_PSEUDOPODIA_HAPTOTAXIS_DN	0.032476	0.130605	0.240488	1.38148	3061	229	GPRC5B, LIF, PRSS23, SPARC, SLCO2A1, VASN, ITGA5, KCNN4, DUSP1, SOCS1, TINAGL1, TNFSF9, MAFG, EFNB1, PIM3, SDC1, GPRC5A, CLCN7, S1PR3, SLC30A5, TNFRSF12A, PXDN, SLC30A1, LRP10, MFGE8, LRP12, TMEM173, SLC2A1, TRIB1, TTC13, PCDH1, C6orf120, CREG1, HBEGF, MPZL1, SLC9A1, TNFRSF21, LY6E, LMTK2, NFKB2, POLRMT, SREBF1, SPPL2A, ATP11A, SLC45A4, CLCF1, TMEM184B, DNAJC1, THBS1, FLNA, CHUK, PROSER1, SLC2A10, QSOX1, CHPF, TMED7, TMEM63A, ERMP1, TPCN2, XXYLT1, TPBG, GRAMD4, SLC4A7, HSD17B12, TMEM86A, IL17RA, FAM83D, BOP1, FKBP10, RGMB, PIGX, ITGA3, CKAP4, LAPTM4B, ITGB1, ATP6V0A2, TXNDC11, ENTPD6, TM9SF3, SPNS1, SMPD1, ITM2C, MFSD5, CLDN12, SLC30A6, NCLN, POLG, ABHD12, SLC36A1, TMCO3, ZFYVE27, SLC44A2, MANF, ATP13A1, P4HA1, SEC61A2, EPHB4, HYAL2, ORAI1, CLTA, B3GAT3, SLC27A4, NDFIP2, ZFP36, DRAM1, POFUT2, TRIM11, TBL2, IQGAP1, ICMT, TLCD1, SEC61A1, PLEC, ATP6V0B, B4GALT5, SOD3, CD276, ABCC1, TNRC18, TSSC4, SLC39A14, SERINC1, ZDHHC24, CLSTN1, TTC7A, TEX2, SLC20A1, KIAA0100, VARS, ZDHHC5, ITPR3, CPD, BSG, ATP2A2, PLK1, PPP1R15B, CHSY1, FBXO34, ESYT2, VCL, DTNA, NEDD4L, ATG9A, KDSR, SLC20A2, SLC38A10, GLRX3, NHLRC2, SLC29A1, PLOD3, SURF4, CALU, RER1, USP19, ATP1A1, POLR3A, RNF10, APLP2, CANT1, PTPRK, C2CD2L, SERPINH1, SPTLC2, FKBP2, MGAT1, LMAN1, ESYT1, SIGMAR1, PSEN1, SNX21, MYADM, ELOVL1
RAY_TARGETS_OF_P210_BCR_ABL_FUSION_UP	0.116692	0.307666	0.552376	1.38129	7368	7	TUSC3, HOXB2, KLF1
FRIDMAN_SENESCENCE_DN	0.0999677	0.278953	0.669876	1.38095	5883	4	EGR1, CDC25B
PID_VEGF_VEGFR_PATHWAY	0.0872953	0.254084	0.739979	1.38013	4973	3	PGF, NRP1
ONGUSAHA_TP53_TARGETS	0.118716	0.31042	0.430248	1.37989	8195	15	IVL, SERPINE2, PITPNC1, CDKN1A, SAT1, TNFRSF18, SRXN1
ROME_INSULIN_TARGETS_IN_MUSCLE_DN	0.0955226	0.270261	0.316935	1.37984	7513	46	FOSL1, RARRES1, FAIM2, TFCP2L1, SELPLG, C10orf10, SDC1, MEF2D, CSRNP1, UNC5B, SEL1L3, MAF1, CLTB, DMWD
REACTOME_CS_DS_DEGRADATION	0.109767	0.296777	0.619674	1.37894	6640	5	VCAN, BGN, IDS
BAELDE_DIABETIC_NEPHROPATHY_DN	0.0500959	0.175675	0.252063	1.37847	4542	154	FGFR2, ANXA1, IFI44, BMP7, MAFF, WT1, OAS1, TIMP1, VCAN, ISG15, DUSP1, CTGF, BIRC3, TUSC3, DPYSL3, WT1-AS, ADORA1, F2R, SPOCK2, GPRC5A, IRS1, CHI3L1, PNMA2, SCHIP1, MXRA8, RHOBTB2, MTDH, MYO1B, FGF1, MME, TMX4, CEBPD
KUMAMOTO_RESPONSE_TO_NUTLIN_3A_UP	0.0881202	0.255686	0.739049	1.3784	5020	3	GDF15, NINJ1, CYFIP2
AKL_HTLV1_INFECTION_DN	0.114469	0.304616	0.383799	1.37834	8246	22	DUSP6, ANXA1, DUSP4, SDF4, FAM3C
KRAS.BREAST_UP.V1_DN	0.110337	0.297534	0.358796	1.37818	8175	28	CRH, SERPING1, APOL3, COL5A2, TLR6, SLC9A7, WT1-AS
KRAS.DF.V1_DN	0.0992722	0.277607	0.321287	1.37776	7747	43	TNC, CNTFR, AHR, CYP1A1, GLIPR1, GJB4, RET, STX3, MXRA8, SPRR1B, CBX4, ETS2, KLF4, SIRPA, RNF39
ZHAN_MULTIPLE_MYELOMA_MF_UP	0.119285	0.310842	0.413066	1.37734	8369	17	CX3CR1, COTL1, FAM174B, NUAK1, ARID5A, CEBPD
AMIT_EGF_RESPONSE_480_MCF10A	0.121563	0.31364	0.438737	1.37647	8316	14	PHLDA2, PTHLH, TRIB3, MREG, ODC1, ITGA2, CHST11
HALLMARK_KRAS_SIGNALING_DN	0.103388	0.284224	0.32844	1.37601	7983	39	SLC6A14, GPR3, RSAD2, KRT5, TFCP2L1, IFI44L, TFAP2B, KCNQ2, CNTFR, SPRR3
BOYLAN_MULTIPLE_MYELOMA_D_DN	0.116328	0.307633	0.382962	1.37533	8380	22	ABHD8, S100A1, GAS7, ABTB2, MTCH1, ATP11A, NCF1C, BCL3, NFKBIE, NAB2
MONNIER_POSTRADIATION_TUMOR_ESCAPE_DN	0.0583186	0.19427	0.257672	1.37496	5196	130	DUSP6, EGR1, TGM2, ABHD8, ERRFI1, GBP2, GBP1, ISG20, DUSP4, COL5A2, CTGF, FOS, RAPGEF3, IRAK2, IER2, PIM3, ARHGAP29, DSEL, FEM1C, S100A1, MFGE8, C15orf48, TTC13, PPP1R15A, C6orf120
WHITEHURST_PACLITAXEL_SENSITIVITY	0.121142	0.3129	0.54954	1.37419	7649	7	SIPA1L2, PSMD3, FMR1NB
BERTUCCI_MEDULLARY_VS_DUCTAL_BREAST_CANCER_UP	0.0891903	0.257029	0.294276	1.37407	7297	63	ICAM1, RELB, IL32, BIRC3, SPATA5L1, IRF1, CD274, PARP8, GBP5, HSH2D, ME2, CEBPD, KBTBD8, CCDC69, NFKB2, AIM2
REACTOME_FGFR1_LIGAND_BINDING_AND_ACTIVATION	0.0911739	0.261369	0.73644	1.37353	5194	3	FGF3, FGF1
NEGATIVE_REGULATION_OF_MAP_KINASE_ACTIVITY	0.124552	0.318439	0.504668	1.37342	8096	9	DUSP6, SPRED1, SPRED2
HAHTOLA_CTCL_PATHOGENESIS	0.113254	0.302557	0.617019	1.37303	6851	5	S100P, MMP9, KIR3DL2, TXK
FRASOR_RESPONSE_TO_SERM_OR_FULVESTRANT_UP	0.11751	0.308655	0.578781	1.37226	7267	6	RCN2, SCHIP1, DLX2
OSADA_ASCL1_TARGETS_DN	0.125429	0.318857	0.504118	1.37193	8153	9	DUSP1, TGFBI, BIRC3, KLF5
TURASHVILI_BREAST_LOBULAR_CARCINOMA_VS_DUCTAL_NORMAL_DN	0.11104	0.298817	0.344224	1.37133	8368	32	RARRES1, CX3CR1, LAMB3, KRT5, ITM2A, TM4SF18, MMP7, CX3CL1
PID_S1P_S1P2_PATHWAY	0.118011	0.309099	0.578339	1.37121	7298	6	FOS, IRS1, RAC1
WEINMANN_ADAPTATION_TO_HYPOXIA_DN	0.125702	0.31919	0.4477	1.3712	8505	13	ALDH3A1, GPR37, MMP1, SLC16A3, KCNK1
REACTOME_FACTORS_INVOLVED_IN_MEGAKARYOCYTE_DEVELOPMENT_AND_PLATELET_PRODUCTION	0.114107	0.303829	0.353512	1.37105	8496	29	MAFF, IRF1, KLC1, MAFG, KLC2, KLC3, RAC1, DOCK10
GARGALOVIC_RESPONSE_TO_OXIDIZED_PHOSPHOLIPIDS_GREY_DN	0.119091	0.310703	0.381721	1.37087	8579	22	IFIT3, LIPG, GBP1, B3GNT5, RASSF10, ZNF503, LMO2, PHLDB2
MEISSNER_NPC_HCP_WITH_H3_UNMETHYLATED	0.0668606	0.213481	0.262674	1.36965	5859	113	RHCG, WT1, KREMEN2, SLCO2A1, GAL, TFCP2L1, SLIT1, CTGF, BIRC3, TNFRSF10B, FAM110C, MMP14, PRR15, B3GNT3, RASSF10, PRRT3, SLC16A3, S1PR3, RPP25, IRX4, RASD1, STAT5A, FAM83G, PDGFD, CHCHD10, CYGB, DSC2, SLC39A8, LAMC2, CA4, NOV, CMTM7, PPL, MAL2, LTBR, BCL3, TAF9B, ANXA11, GALNT6, KRT7, EEF1A2, CLDN4, PITPNM1, FSTL3, SLC6A2
BENPORATH_ES_2	0.124699	0.318553	0.52411	1.36964	7968	8	ETV4, LIN28A, AEN, RRP9
BIOCARTA_SPRY_PATHWAY	0.126782	0.321058	0.503221	1.36949	8241	9	SPRY4, SPRY1
PID_EPHB_FWD_PATHWAY	0.123903	0.317564	0.410652	1.36929	8693	17	EFNB1, RAC1, EFNB2, SHC1, KRAS, EPHB4, RASA1, EPHB3, PXN, RAP1A, SRC, GRB7, CRK, MAPK1, MAP4K4, GRB2, HRAS
LI_CISPLATIN_RESISTANCE_UP	0.115453	0.306122	0.615291	1.36919	6984	5	ITM2A, CDH2, TMEM2
REACTOME_CONVERSION_FROM_APC_C_CDC20_TO_APC_C_CDH1_IN_LATE_ANAPHASE	0.0939995	0.267741	0.733849	1.3687	5355	3	UBE2D1, CDC14A
YIH_RESPONSE_TO_ARSENITE_C1	0.124578	0.318439	0.547131	1.36817	7866	7	WT1, KRT5, DDIT3
PRC2_SUZ12_UP.V1_DN	0.106025	0.288918	0.320577	1.36783	8257	42	ETV4, KRT81, KCNN4, SLPI, SLCO4A1, GGT5, OSTM1, HR, CA11, STAT5A, HBEGF, SMPD2, CYP4F12, ITGA2, XK
LIU_VAV3_PROSTATE_CARCINOGENESIS_DN	0.117023	0.307896	0.614116	1.36657	7079	5	CTGF, TH, ITGB1, HDAC7, CREM
SAMOLS_TARGETS_OF_KHSV_MIRNAS_UP	0.0963513	0.271677	0.731816	1.36491	5489	3	GAL, GALNT3
RASHI_RESPONSE_TO_IONIZING_RADIATION_4	0.127009	0.321284	0.408931	1.36355	8911	17	IFIT3, IFI16, IRGM, MGLL
DOUGLAS_BMI1_TARGETS_DN	0.0762971	0.231476	0.268191	1.36351	6571	98	IFIT3, STRA6, ICAM1, OAS1, PARM1, IFI6, COL5A2, CLIP4, SLC7A11, IL32, BIRC3, GPRC5A, ARL5B, CLCN7, ELAVL1, IRF9
LAU_APOPTOSIS_CDKN2A_UP	0.127466	0.321913	0.408731	1.36288	8943	17	TRAF4, TNFSF9, TNFRSF10B, CDKN1A, TNFRSF12A, FADD
NAKAYAMA_FRA2_TARGETS	0.1308	0.327669	0.444836	1.36243	8850	13	DUSP4, ZFAND5, F2R, SLC30A1, TFPI, MT2A
KEGG_SYSTEMIC_LUPUS_ERYTHEMATOSUS	0.126275	0.320295	0.389679	1.36195	9001	20	HLA-DRA, HLA-DPA1, HLA-DPB1, HLA-DQA1, HIST2H2AA4
LU_AGING_BRAIN_UP	0.0850073	0.24898	0.276057	1.36141	7189	83	FGFR2, GPRC5B, TGM2, BMP7, VCAN, ITM2A, TM4SF1, IFI16, TNFRSF11B, DPYSL3, KLC1
ACEVEDO_LIVER_CANCER_WITH_H3K9ME3_UP	0.126583	0.320898	0.389508	1.36135	9023	20	B3GNT2, SIPA1L2, VCAN, SPRR1A
CHEN_LVAD_SUPPORT_OF_FAILING_HEART_UP	0.113042	0.302343	0.326954	1.36059	8695	38	AREG, SLCO4A1, CTGF, C10orf10, ZFAND5, CDKN1A, SNAI2, TIMP4, KCNK1, CEBPD, FNDC3B, CSDC2, GADD45G, MT2A, XK
ROY_WOUND_BLOOD_VESSEL_DN	0.129867	0.326562	0.54394	1.36019	8200	7	SLC6A14, S100P, KLF5
WANG_TARGETS_OF_MLL_CBP_FUSION_UP	0.13146	0.328968	0.468423	1.3598	8734	11	FAM174B, CD14, RAPGEF3, EZR
DARWICHE_SQUAMOUS_CELL_CARCINOMA_UP	0.108687	0.29462	0.315343	1.35972	8504	44	LIF, ICAM1, SLPI, GCLM, CHI3L1, CDC42EP2, CX3CL1, ELAVL1, C20orf24, S100A9, LY6E
ACEVEDO_FGFR1_TARGETS_IN_PROSTATE_CANCER_MODEL_DN	0.0894634	0.2572	0.28095	1.35858	7470	75	FGFR2, TGM2, SLITRK6, SIPA1L2, LAMB3, TP63, KRT5, SLCO4A1, CACNA2D1, FLRT3, MRVI1, CLDN23, SPOCK2, IRS1, S1PR3, TIMP4, KCTD1, MGLL, RBPMS2
ODONNELL_TFRC_TARGETS_UP	0.0730809	0.226015	0.260121	1.35842	6409	114	FGFR2, PTAFR, CX3CR1, JUNB, ABCC3, DUSP1, MYEOV, LGALS9, PSORS1C2, AVPR2, EPS8L1, C10orf10, TNFSF9, HLA-DQA1, CDKN1A, GLIPR1, SAT1, CSRNP1, LMO2, DLX2, TFPI, ZBED2, IFRD1, PPP1R15A, HBEGF, CDC14A, TMEM156, TPCN1, CD7, FHL2, PLK2, IGHA1, TJP3, RORA, GCH1, ZFP36L1, THBS1, LTBR, IDS, PTPN12, CA10, AAK1
REACTOME_TAK1_ACTIVATES_NFKB_BY_PHOSPHORYLATION_AND_ACTIVATION_OF_IKKS_COMPLEX	0.132179	0.330056	0.51963	1.35793	8446	8	IRAK2, SAA1, NFKB2, CHUK
MARKS_HDAC_TARGETS_DN	0.100616	0.279663	0.727996	1.35778	5732	3	STAT5A, CCND1, IL6
WORSCHECH_TUMOR_REJECTION_DN	0.100985	0.280265	0.727782	1.35738	5753	3	TNFRSF12A, LY6E
YAMANAKA_GLIOBLASTOMA_SURVIVAL_UP	0.114562	0.304616	0.658033	1.35653	6742	4	ITGA5, STK40, SLC2A3, RAB32
CHARAFE_BREAST_CANCER_BASAL_VS_MESENCHYMAL_DN	0.133315	0.332441	0.432291	1.35625	9120	14	MAP1B, ARNT2, NUAK1, PNMA2, GULP1, EDIL3
EBAUER_TARGETS_OF_PAX3_FOXO1_FUSION_DN	0.135328	0.335939	0.466404	1.35394	8991	11	FGFR2, TFAP2B
AKT_UP_MTOR_DN.V1_DN	0.105838	0.288914	0.301141	1.35386	8467	53	BMP7, PHLDA2, VCAN, KCNN4, TM4SF1, COL5A2, SLCO3A1, ADORA1, ITGA6, IRS1, S1PR3, KLF1, GSPT2
SATO_SILENCED_EPIGENETICALLY_IN_PANCREATIC_CANCER	0.135166	0.335716	0.453409	1.3536	9067	12	S100P, IL32, WT1-AS, CDC42EP2, EZR
POMEROY_MEDULLOBLASTOMA_PROGNOSIS_UP	0.135127	0.335716	0.431321	1.3532	9244	14	ETV4, SLCO2A1
BOYAULT_LIVER_CANCER_SUBCLASS_G56_DN	0.129814	0.326562	0.570726	1.35317	8028	6	MAFF, CTGF, TRIB1, QSOX1, RAB27A, F2RL1
FALVELLA_SMOKERS_WITH_LUNG_CANCER	0.125452	0.318857	0.35217	1.35273	9295	28	ITGB6, B3GNT5, DUSP1, CYP1A1, HAS1, EZR, CCL20, FGG, MICALL2
DAZARD_UV_RESPONSE_CLUSTER_G4	0.135105	0.335716	0.51754	1.35247	8633	8	MMP10, DUSP1, H1FX, TUBA4A, XBP1
ZHAN_MULTIPLE_MYELOMA_CD1_UP	0.136682	0.338037	0.465663	1.35179	9081	11	SLC7A11, PCDH20, RAB33A, TRIB3
HER1C1.17663798	0.136978	0.338411	0.441344	1.35173	9268	13	GAL, SERPINB8, TOMM40, UPP1
ZHAN_LATE_DIFFERENTIATION_GENES_UP	0.137676	0.339025	0.465231	1.35053	9147	11	SELPLG, EMP3, DUSP5, XK, P4HA1, PAM, DYNLT3, MCFD2, HEXB
REACTOME_SEMA3A_PAK_DEPENDENT_AXON_REPULSION	0.135917	0.337012	0.53991	1.35011	8582	7	NRP1, PLXNA2, RAC1
LABBE_TGFB1_TARGETS_DN	0.129226	0.325653	0.354536	1.34903	9543	27	GDF15, LCN2, ITM2A, SAA1, TMEM189
SHIN_B_CELL_LYMPHOMA_CLUSTER_8	0.137734	0.339025	0.515971	1.34837	8801	8	ICAM1, LYN, WNT3A, H2AFX
ABBUD_LIF_SIGNALING_2_DN	0.106759	0.290067	0.72293	1.34834	6082	3	PTHLH, CGA
MIKKELSEN_MEF_LCP_WITH_H3K27ME3	0.138973	0.340809	0.44023	1.34832	9403	13	STRA6, ENTPD8, SLC45A3, RNF224, NHLH1, SLC17A7, SP6, CDH7
BMI1_DN_MEL18_DN.V1_DN	0.109875	0.296777	0.299876	1.34817	8790	53	IFI27, IFI6, SLPI, ABCA4, COL9A3, KCNV1, FOS, TSPAN1, DDX60, TMOD1, ACOX2, IRF9, GAS7, MIA, MAOB, LY6E
KEGG_BLADDER_CANCER	0.138621	0.340312	0.429649	1.34796	9483	14	PGF, MMP9, CDKN1A, MMP1, CCND1, THBS1
WOOD_EBV_EBNA1_TARGETS_DN	0.136088	0.337012	0.40407	1.34734	9548	17	SPHK1, S100P, TGFBI
KORKOLA_CHORIOCARCINOMA	0.121392	0.313371	0.653123	1.34641	7144	4	CGA, TFPI, XAGE3, HSD3B1
PEART_HDAC_PROLIFERATION_CLUSTER_DN	0.140273	0.342196	0.439567	1.34629	9491	13	WT1, IFI16, EMP3
PID_IL12_2PATHWAY	0.136122	0.337012	0.385113	1.34599	9703	20	HLA-DRA, RELB, FOS, SOCS1, STAT5A, NFKB2, HLA-A, GADD45G
KEGG_TAURINE_AND_HYPOTAURINE_METABOLISM	0.131204	0.328505	0.604183	1.34447	7937	5	GAD1, GGT5
NAKAMURA_METASTASIS_MODEL_UP	0.141485	0.344071	0.438969	1.34446	9573	13	FOSL1, DUSP5, SLC16A3
PALOMERO_GSI_SENSITIVITY_UP	0.109549	0.296611	0.720718	1.34421	6241	3	SOCS1, PHTF1, PIAS2
ENGELMANN_CANCER_PROGENITORS_UP	0.137258	0.338838	0.384575	1.34411	9784	20	KCNN4, CYP1A1, B4GALNT1, RASD1, DLX2, TFPI, GDPD5
HEIDENBLAD_AMPLICON_8Q24_DN	0.141383	0.344002	0.428339	1.34385	9672	14	KCNN4, COL5A2, KLC1, LRP10
CYCLIN_D1_UP.V1_DN	0.116689	0.307666	0.308615	1.34362	9178	46	ITGB6, HLA-DRA, GAL, KRT5, CXCR4, IFNGR2, GUCY1A2, MAPK8IP2
REACTOME_MHC_CLASS_II_ANTIGEN_PRESENTATION	0.127652	0.322128	0.337225	1.34345	9620	32	HLA-DPA1, HLA-DPB1, KLC1, HLA-DQA1, KLC2, KLC3
GENTILE_UV_RESPONSE_CLUSTER_D5	0.142505	0.346189	0.4385	1.34302	9642	13	HOXB2, DLX2, FADD, DDIT3, LHFPL2
REACTOME_SEMA3A_PLEXIN_REPULSION_SIGNALING_BY_INHIBITING_INTEGRIN_ADHESION	0.132097	0.33003	0.603467	1.34287	7991	5	NRP1, PLXNA2, RAC1
FERRANDO_LYL1_NEIGHBORS	0.124025	0.317704	0.651326	1.34271	7299	4	LGALS9, LMO2
ZHANG_ANTIVIRAL_RESPONSE_TO_RIBAVIRIN_UP	0.141254	0.343869	0.513762	1.34259	9026	8	IFI27, CFH, IFI6
BIOCARTA_TCR_PATHWAY	0.142333	0.345953	0.427777	1.34209	9737	14	PPP3CC, FOS, NFATC1, RAC1
BIOCARTA_INFLAM_PATHWAY	0.124586	0.318439	0.650916	1.34186	7332	4	HLA-DRA, LTA, IL6
LINSLEY_MIR16_TARGETS	0.105994	0.288918	0.285336	1.34165	8710	65	EGR1, JUNB, ELK3, CLIP4, TNFRSF10B, UBTD1, SLC25A22, MAPRE3, SLC30A1, CDK6, MGLL, TBCEL, SLC9A1, SIRPA
SHAFFER_IRF4_TARGETS_IN_ACTIVATED_B_LYMPHOCYTE	0.132051	0.33003	0.349256	1.34154	9784	28	ELL2, ST3GAL1, TBC1D8, TNFRSF12A, HIVEP2, HK2, ME2, ATP5D
RODRIGUES_NTN1_TARGETS_DN	0.117701	0.308955	0.304651	1.34004	9308	48	DUSP6, TNS4, AREG, DAPP1, PGF, NR4A1, CYSLTR1, ADORA1
MTOR_UP.V1_DN	0.122271	0.314659	0.312366	1.33951	9542	43	NCF4, PRSS23, KRT5, DUSP1, TH, H1FX, XDH, S1PR3, RASD1, B3GALNT2, DDIT3, CSDC2, RCE1
REACTOME_YAP1_AND_WWTR1_TAZ_STIMULATED_GENE_EXPRESSION	0.145839	0.350812	0.475553	1.33869	9592	10	CTGF, RUNX2, KAT2B
WONG_ENDMETRIUM_CANCER_UP	0.143821	0.347573	0.512227	1.33858	9190	8	SERPINA3, LCN2, CCL20, DKK4, S100A2
COWLING_MYCN_TARGETS	0.143518	0.347381	0.535006	1.33785	9062	7	SLC16A2, MMP10, DSEL, MFGE8
KEGG_LONG_TERM_DEPRESSION	0.145519	0.350405	0.426225	1.33722	9955	14	CRH, LYN, GUCY1A2, PPP2CA, CRHR1
PID_E2F_PATHWAY	0.140991	0.343588	0.376867	1.33657	10104	21	PLAU, CES1, CDKN1A, KAT2B
ROSS_AML_WITH_AML1_ETO_FUSION	0.137296	0.338838	0.351151	1.33616	10139	27	LAT2, STK32B, SLCO4A1, ISG20, PSD3, IER2, TBXA2R
HOOI_ST7_TARGETS_UP	0.139235	0.341029	0.358555	1.33565	10192	25	LAMB3, IL32, BAIAP2L1, GPR87, RUNX2, GLIPR1, SNAI2, LY6E, MAP3K14, TGFA
VISALA_AGING_LYMPHOCYTE_DN	0.145624	0.350476	0.533735	1.33467	9195	7	COL9A3, GLIPR1, TXK, SDC4, UFD1L, FDFT1, LGALS3
IWANAGA_CARCINOGENESIS_BY_KRAS_PTEN_UP	0.12447	0.318439	0.309486	1.33446	9739	44	LAMB3, TP63, TFCP2L1, SLC5A1, CD14, RRAGD, CCR1, RET, MAGEB16, B3GALNT2, MIA, ODC1, KRTDAP, GPRC5C, TUBA4A, CA10
PID_BCR_5PATHWAY	0.142743	0.346587	0.366557	1.33326	10337	23	DAPP1, PPP3CC, FOS, LYN, NFATC1, RAC1
HALLMARK_UV_RESPONSE_UP	0.114907	0.305261	0.288563	1.33321	9332	60	JUNB, ICAM1, GAL, NR4A1, FOS, IRF1, MMP14, CYP1A1, LYN, MAPK8IP2, RET, CHRNA5, CREG1, CLTB, YKT6, CDC34, GCH1, TUBA4A, H2AFX, IL6
FOSTER_KDM1A_TARGETS_UP	0.115055	0.305323	0.288512	1.33297	9344	60	IFI27, QPCT, THY1, OAS1, SELPLG, RRAGD, DPYSL3, TMEM40, HSH2D, CDKN1A, GMPR, CHI3L1, GJB4, ALOX5AP, LY6E, FMR1NB, AIM2, STX11
NAKAMURA_CANCER_MICROENVIRONMENT_DN	0.149036	0.355747	0.435207	1.33294	10084	13	COTL1, SLC7A11, SLC30A5, KLHL5, IMPAD1, FAM83D
MADAN_DPPA4_TARGETS	0.148979	0.355747	0.489763	1.33286	9684	9	CALB2, GAD1, CA4, TUBA3C, NEUROD1
BURTON_ADIPOGENESIS_PEAK_AT_24HR	0.149777	0.356965	0.47332	1.3324	9851	10	LCN2, SLPI, ELAVL1
BOHN_PRIMARY_IMMUNODEFICIENCY_SYNDROM_UP	0.149416	0.35647	0.446257	1.33225	10023	12	SELPLG, IL32, TMOD1, HOMER3, RORA, CD86
KAYO_AGING_MUSCLE_UP	0.116952	0.307883	0.290429	1.33202	9461	58	FGFR2, SERPINA3, CALB2, PTHLH, IER2, CDKN1A, H1FX, RAB33A, GUCY1A2
HALLMARK_IL6_JAK_STAT3_SIGNALING	0.13625	0.337151	0.34026	1.33197	10178	30	CD14, IFNGR2, SOCS1, CNTFR, IRF1, CCR1, TNFRSF12A, IRF9, TNFRSF21, ACVRL1, LTBR, IL6, IL17RA, IL12RB1
STAMBOLSKY_RESPONSE_TO_VITAMIN_D3_UP	0.136754	0.338037	0.336903	1.33067	10261	31	STMN3, AREG, SLC1A3, PRDM1, CA9, PDGFD, G6PD, SLC45A4, RBMS1, FHL2, ITGA2, CDK17
FARMER_BREAST_CANCER_CLUSTER_4	0.119939	0.31152	0.713181	1.33015	6833	3	SPARC, COL5A2
SHIN_B_CELL_LYMPHOMA_CLUSTER_5	0.140543	0.342675	0.597592	1.3298	8502	5	IGHE, BCL3, IL6
REACTOME_TRIF_MEDIATED_TLR3_SIGNALING	0.143128	0.3468	0.356865	1.32935	10477	25	DUSP6, DUSP4, FOS, IRAK2, SAA1
MCCABE_BOUND_BY_HOXC6	0.0987029	0.276737	0.263199	1.32804	8461	94	FGFR2, SERPINA3, BMP7, PTAFR, ERRFI1, CST7, PTHLH, L1CAM, SLC1A3, VCX, DPYSL3, GFER, TBXA2R, CRYBB3, TSEN34, C15orf48, MESDC1, NFKB2, CARD17, TMEM8A, KLF5, GADD45G, MSRA
ZHANG_BREAST_CANCER_PROGENITORS_DN	0.127127	0.321405	0.306574	1.32792	9967	45	IFI27, SPRY4, CEACAM1
HONMA_DOCETAXEL_RESISTANCE	0.151191	0.359416	0.508134	1.32789	9661	8	IFI6, PPP1R14B
CHEOK_RESPONSE_TO_MERCAPTOPURINE_AND_HD_MTX_DN	0.133675	0.332724	0.644137	1.32788	7867	4	SERPINE2, CLTB, UBE2G1
SAGIV_CD24_TARGETS_UP	0.147502	0.353534	0.56003	1.3278	9122	6	RARRES1, TFPI, N4BP3
MORI_LARGE_PRE_BII_LYMPHOCYTE_DN	0.149959	0.357034	0.391402	1.32731	10587	18	LAT2, BIRC3, HLA-DQA1, DTX1, IL10RA
DOANE_RESPONSE_TO_ANDROGEN_UP	0.118822	0.310421	0.287158	1.32672	9650	60	TMC5, BMP7, S100P, TSKU, CAMP, FAM174B, FUT3, MAFG, HSPH1, GPRC5A
GENTILE_UV_HIGH_DOSE_UP	0.15382	0.363995	0.471165	1.32634	10117	10	MAFF, ISG15, SAT1, HBEGF
MARTINEZ_TP53_TARGETS_DN	0.0662996	0.213044	0.236053	1.32559	6140	189	WNT5A, KRT81, ADAMTS4, CX3CR1, JUNB, ERRFI1, TIMP1, SPRR1A, ALDH3A1, TFAP2B, RTP4, S100A14, CLIP4, PSORS1C2, COL9A3, LAD1, RASSF3, CDKN1A, EFNB1, MAP3K5, XDH, RETNLB, HR, RNF149, IRX4, MST1R, HNF4G, PLXNA2, S100A3, MGLL, BACH2, UNC5B, TC2N, G6PD
RIZKI_TUMOR_INVASIVENESS_3D_UP	0.120989	0.312679	0.287876	1.32531	9807	59	ETV4, HLA-DPA1, PTAFR, TNC, CAMP, GRIP1, GLIPR1, RAB33A, TLE1, ARID5A, RPH3AL
LEE_NAIVE_T_LYMPHOCYTE	0.144427	0.348503	0.595379	1.32487	8737	5	NOG, IL6R, UPP1, VSIG1
PID_TRAIL_PATHWAY	0.154748	0.365138	0.486769	1.32471	10059	9	TNFRSF10A, TNFRSF10B, TNFRSF10C, FADD, CHUK, SMPD1, TNFSF10, MAP2K4, MAPK1
MIKKELSEN_IPS_LCP_WITH_H3K4ME3	0.137762	0.339025	0.319907	1.32341	10574	37	STRA6, XAF1, KCNN4, CD68, SELPLG, NOS3, EMP3
NIKOLSKY_BREAST_CANCER_17P11_AMPLICON	0.125415	0.318857	0.709517	1.32332	7145	3	ALDH3A1, B9D1, ALDH3A2
ELVIDGE_HIF2A_TARGETS_UP	0.125502	0.318857	0.709378	1.32306	7150	3	OSTM1, RET, SORL1
LIAO_METASTASIS	0.0740862	0.227886	0.238617	1.32258	6793	170	CREB3L1, GPRC5B, MAP1B, NPAS2, HES4, GCNT3, GBP2, VCAN, B3GNT5, IGF2BP2, PGF, RRAGD, MAP7D2, SLC7A11, SERPINE2, C4orf48, HLA-DQA1, TMEM165, FAM110A, FAM50A, NRP1
KEGG_ANTIGEN_PROCESSING_AND_PRESENTATION	0.147841	0.353982	0.354982	1.32234	10822	25	HLA-DRA, HLA-DPA1, HLA-DPB1, HLA-DQA1
NIKOLSKY_BREAST_CANCER_17Q11_Q21_AMPLICON	0.141081	0.343626	0.326846	1.32228	10699	34	PPP1R1B, TNS4, SRCIN1, TRAF4, PSMD3
REACTOME_GAP_JUNCTION_TRAFFICKING	0.154175	0.364094	0.528625	1.32189	9735	7	GJB4, CLTB, GJB5, GJA8, GJA10, CLTC, CLTA
REACTOME_PI3K_EVENTS_IN_ERBB2_SIGNALING	0.156423	0.368096	0.421152	1.3213	10701	14	NR4A1, CDKN1A, TRIB3, HBEGF, GAB1, CHUK
HOFFMANN_PRE_BI_TO_LARGE_PRE_BII_LYMPHOCYTE_DN	0.145317	0.350132	0.340664	1.32122	10820	29	ANXA1, THY1, ZYX, RUNX2, FRMD6, TBXA2R, HSPBP1, ACTN1, LRFN4, EMP1
MARTORIATI_MDM4_TARGETS_NEUROEPITHELIUM_UP	0.116009	0.307034	0.277603	1.3212	9602	69	ZNF365, TNC, VCAN, PLXDC2, SERPINE2, DUSP5, CDKN1A, LIN28A, IGF2R, CDK6, HK2, SLC2A1, TRIM6, WNT3A, ACTN1, CDC34, MT2A, CCND1, PLK2, AEN
PID_EPHRINB_REV_PATHWAY	0.156764	0.368163	0.442554	1.32119	10516	12	CXCR4, EFNB1, LYN, RAC1, EFNB2, FGG, YES1, EPHB4, MAP2K4, RGS3, SRC
AMUNDSON_RESPONSE_TO_ARSENITE	0.120031	0.311549	0.281929	1.32066	9839	64	JUNB, MAFF, RELB, ZFAND5, TNFRSF10B, SPRR3, MAFG, LYN, IL10RA, IGF2R, CDK6, ETS2, DDIT3, CDC14A, UPP1, FHL2, TUBGCP3, PRNP, BCL3
BANDRES_RESPONSE_TO_CARMUSTIN_MGMT_48HR_UP	0.139911	0.34176	0.640262	1.3199	8234	4	SLC16A2, SMPD2, SLC6A2
REACTOME_POST_TRANSLATIONAL_PROTEIN_MODIFICATION	0.125283	0.318857	0.287622	1.31914	10135	58	B3GNT2, GCNT3, B3GNT5, DOHH, GALNT14, ST3GAL1, TUSC3, ST8SIA6, B3GNT3, GMPPB, SEC24D, GALNT7, FUT8, GALNT3, PREB, MGAT4B, MAN2A1, GALNT6
SCHLINGEMANN_SKIN_CARCINOGENESIS_TPA_DN	0.1577	0.369351	0.504517	1.31843	10077	8	SPARC, GMPR, MXRA8
TANG_SENESCENCE_TP53_TARGETS_DN	0.157982	0.369351	0.504393	1.31811	10095	8	MAP1B, QPCT, TREM1
REACTOME_ABC_FAMILY_PROTEINS_MEDIATED_TRANSPORT	0.158866	0.370661	0.441443	1.31788	10657	12	ABCC3, ABCC2, ABCA4, ABCC11, ABCD1, ABCA9, APOA1, ABCG1, ABCA12, ABCC1
PID_MYC_ACTIV_PATHWAY	0.147935	0.354026	0.339551	1.3169	11015	29	FOSL1, MMP9, TAF4B, MTDH, POLR3D, SLC2A1, HMGA1, ODC1
LEE_LIVER_CANCER_MYC_E2F1_DN	0.16009	0.372584	0.429718	1.31612	10832	13	RARRES1, CFH, SLC25A22, ORM2, RGS16, FABP2
REACTOME_DARPP_32_EVENTS	0.160267	0.372808	0.503164	1.3149	10241	8	PPP1R1B, PPP2CA, PDE4D
GAUSSMANN_MLL_AF4_FUSION_TARGETS_E_DN	0.156993	0.368506	0.554551	1.31481	9709	6	ITM2A, TRIB3, AIM2
WANG_LMO4_TARGETS_DN	0.107152	0.290967	0.260047	1.31448	9196	95	SYTL2, SIPA1L2, DAPP1, LIN7A, FDX1, LYSMD2, CCDC83, MGAT5B, RASSF8, OSTM1, GPR87, DDX60, CLPTM1, IRF9, BAG3, PSG6, SRP68, TNFRSF18, GULP1, FUT8, FAM134B, CLCF1, FHL2, NOL7, F12, MPZL3, ACSL3, OCLN, DUSP16, MAPK6, USP9X, MACC1, UBQLN1, IFIH1, ACBD3, IRGQ, TRIP12, CLTA, CRB3, HLA-C, PPFIA1, MTMR2, PAM, IQGAP1, ARCN1, ARFGEF2, FBXO28, PLEKHB2, BZW1, CCDC137, TMTC2, ATAD1, ACTR2, GATA2, ZDHHC5, TOP1, GTF3C3, DYNC1H1, TTC17, UBR4, EIF4G3, DTNA, SLC26A11, SRA1, ZC3H7A, MBD1, FBXW11, MKLN1, PTPRK, RC3H2, SPTBN1, OPTN
P63.20335537	0.161609	0.374797	0.440225	1.31424	10841	12	TP63, HSPH1, BAG3, G6PD
TONKS_TARGETS_OF_RUNX1_RUNX1T1_FUSION_GRANULOCYTE_DN	0.15793	0.369351	0.554102	1.31375	9767	6	IL10RA, ALOX5AP, GDPD5, NCF1C
WILLIAMS_ESR1_TARGETS_DN	0.14443	0.348503	0.637225	1.31364	8500	4	CYP1A1, S1PR3, EFNB2
PID_AVB3_INTEGRIN_PATHWAY	0.156233	0.367834	0.360997	1.31304	11314	23	COL5A2, COL9A3, SDC1, IRS1, RAC1, MFGE8, EDIL3, ANGPTL3, ITGAV, BCAR1
KLEIN_TARGETS_OF_BCR_ABL1_FUSION	0.161425	0.374738	0.502404	1.31291	10315	8	NCF4, CXCR4
GUILLAUMOND_KLF10_TARGETS_UP	0.161685	0.374797	0.418439	1.31279	11061	14	LCN2, SERPINE2, SAA1, SV2A
ZHAN_MULTIPLE_MYELOMA_HP_DN	0.162588	0.375023	0.428568	1.3126	11001	13	TIMP1, OPN3, ST3GAL1, MYO1B, RBMS1, CD86, RAPH1, IRF2BP2
SWEET_KRAS_TARGETS_UP	0.156678	0.368163	0.365494	1.3126	11287	22	JUNB, SPARC, TGFBI, SERPINE2, GLIPR1, NUAK1
MULLIGHAN_MLL_SIGNATURE_1_UP	0.10315	0.283738	0.253647	1.31239	8995	108	LAT2, PTAFR, CXCR4, SELPLG, SERPINB8, IFNGR2, KLC1, TNFRSF10B, IL1RN, TBC1D8, CCR1, SDF4, SLC16A3, HOMER3, IGF2R, MICAL1, IL6R, GAS7, FADD, SEL1L3, ASPSCR1, SIRPA, SEPHS2, CXCR2, LRFN4, CLTB, LAMP1, TGFA, DNAJC1, FLNA
GREENBAUM_E2A_TARGETS_UP	0.162144	0.374897	0.501977	1.3118	10361	8	FGFR2, SLC12A2
REACTOME_CGMP_EFFECTS	0.134102	0.333607	0.702934	1.31104	7640	3	MRVI1, PDE11A
SCHRAETS_MLL_TARGETS_DN	0.163892	0.376726	0.451621	1.31102	10889	11	SPRR1A, TGFBI, IL1RN, MGLL
SAENZ_DETOX_PATHWAY_AND_CARCINOGENESIS_DN	0.155601	0.366717	0.588519	1.30961	9413	5	SLCO2A1, ABCC2, CYP4F12
PODAR_RESPONSE_TO_ADAPHOSTIN_DN	0.165142	0.378566	0.451022	1.30928	10972	11	CX3CR1, SDC1, HK2
ACEVEDO_METHYLATED_IN_LIVER_CANCER_DN	0.0919931	0.263006	0.241785	1.30842	8277	143	PLAU, FGD5, IFI44, KRT81, FFAR2, SYTL2, ERRFI1, TNS4, SIPA1L2, STK32B, GALNT14, PSD3, EPS8L1, DPYSL3, SLCO3A1, CES1, F2R, SPIRE1, IRS1, PXDN, KCTD1, UBE2D1, FGF1, SPRY1, SLC2A1, CDH13, FAM178B, PBOV1, GALNT7, MOBP, SLC45A4, MSRA, ALOXE3, TMEM184B, KRTAP3-1, MAL2, BCAR1, OR51I1, MYO10, PROSER1, UBL4B, TSSK1B, IMPAD1, LTA, N4BP3, ICOS, ZFPM2, CD86
REACTOME_AMINO_ACID_TRANSPORT_ACROSS_THE_PLASMA_MEMBRANE	0.165587	0.378566	0.464762	1.30831	10891	10	SLC6A14, SLC7A11, SLC6A6
HARRIS_BRAIN_CANCER_PROGENITORS	0.165587	0.378566	0.464758	1.3083	10891	10	WNT5A, BGN, ARHGAP29, MIA
REACTOME_HEPARAN_SULFATE_HEPARIN_HS_GAG_METABOLISM	0.165943	0.379085	0.427117	1.30816	11228	13	HS3ST3B1, VCAN, BGN, SDC1, GXYLT1, IDS, GPC4
HUMMEL_BURKITTS_LYMPHOMA_UP	0.165977	0.379085	0.480639	1.30803	10789	9	BMP7, MME, BACH2
SIRNA_EIF4GI_DN	0.157594	0.369351	0.351064	1.30774	11536	25	HLA-DPA1, IGF2BP2, DUSP4
TUOMISTO_TUMOR_SUPPRESSION_BY_COL13A1_DN	0.137595	0.339025	0.70079	1.30704	7839	3	CYP1A1, BBOX1
FUJIWARA_PARK2_IN_LIVER_CANCER_UP	0.13763	0.339025	0.700754	1.30698	7841	3	IL1RN, TNFRSF12A, CCNE1
PTEN_DN.V1_UP	0.146738	0.352066	0.30621	1.30653	11428	42	BMP7, RSAD2, HS3ST3B1, RTP4, TUSC3, HOXB2, TLE1, MAP3K5, SPOCK2, IRF9, FGF1, ALOX5AP, PRR16, MIA, ZBTB10, CPVL
CAVARD_LIVER_CANCER_MALIGNANT_VS_BENIGN	0.166667	0.379668	0.464105	1.30646	10962	10	CD14, CES1, CHI3L1
REACTOME_P2Y_RECEPTORS	0.138209	0.33983	0.700414	1.30634	7874	3	P2RY10, P2RY12
ATF2_S_UP.V1_UP	0.135479	0.336135	0.287151	1.30632	10906	56	PLAU, MAP1B, KRT81, RSAD2, GALNT14, IL32, B3GNT3, MMP1, ITGA6, ETS2, S100A9, OVOL1, TMEM156, EFNB2
RAHMAN_TP53_TARGETS_PHOSPHORYLATED	0.165276	0.378566	0.522254	1.30596	10436	7	ANXA1, IDH3A
MARTORIATI_MDM4_TARGETS_NEUROEPITHELIUM_DN	0.158066	0.369351	0.343162	1.30575	11673	27	STMN3, CX3CR1, CORO1A, FOS, RUNX2, KAT2B, STX3
AKT_UP_MTOR_DN.V1_UP	0.139945	0.34176	0.294041	1.30567	11129	50	JUNB, SPHK1, PARM1, DUSP1, ARRDC4, SAA1, TMEM40, TNFRSF12A, RASD1, HBEGF, NFKB2, SLC6A6, EFNB2, SLC39A8, LAMC2, PLK2, TJP3, GCH1, MAL2
ZHONG_RESPONSE_TO_AZACITIDINE_AND_TSA_UP	0.140134	0.342036	0.29397	1.30536	11144	50	LAT2, SPHK1, PLK3, TIMP1, PGF, CDKN1A, STX3, MPZL1, IFI30, CLTB, YKT6, ODC1, UPP1, GCH1, MAP3K14
ST_FAS_SIGNALING_PATHWAY	0.162381	0.374918	0.373447	1.30522	11575	20	FAIM2, MAP3K5, MAPK8IP2, FADD, NFKB2, EZR, CD7, NFKBIL1, NFKBIE
HOLLEMAN_PREDNISOLONE_RESISTANCE_B_ALL_DN	0.139578	0.341573	0.699574	1.30477	7952	3	MAFF, CA4
KRIGE_RESPONSE_TO_TOSEDOSTAT_6HR_UP	0.0581943	0.194134	0.223182	1.30474	5559	272	IFIT3, DUSP6, ETV5, EGR1, MAFF, ERRFI1, S100P, SIPA1L2, GAL, DAPP1, LIN7A, B3GNT5, ITM2A, SLC7A11, ST3GAL1, ARRDC4, C4orf48, DUSP5, TNFRSF10B, IL1RN, CDKN1A, TOMM40, GLIPR1, ISL2, H1FX, NRP1, TRIB3, KAT2B, CHI3L1, TAF4B, RET, LRP10, IGF2R, CDK6, MYO1B, ALOX5AP, CBX4, SPRY1, TRIB1, GAS7, IFRD1, PPP1R15A, SEL1L3, G6PD, HBEGF, ATP5D, KLF4, S100A9, SEC24D, CCDC69, HLA-A, KLHL5, RGS16, FAM134B, SCYL2, PTPDC1, PDE4D, SEC24A
FIGUEROA_AML_METHYLATION_CLUSTER_5_UP	0.151566	0.360123	0.632629	1.30416	8920	4	KRT81, PIAS2
KEGG_WNT_SIGNALING_PATHWAY	0.148314	0.354385	0.307534	1.304	11512	41	FOSL1, WNT5A, PPP3CC, FZD5, MMP7, NFATC1, RAC1, PPP2CA, RAC3, WNT3A
FAELT_B_CLL_WITH_VH_REARRANGEMENTS_UP	0.169225	0.382565	0.436647	1.30356	11352	12	NCF4, EMP3
WILCOX_RESPONSE_TO_PROGESTERONE_DN	0.162979	0.375554	0.362938	1.30342	11741	22	PLAU, L1CAM, COL5A2
MA_MYELOID_DIFFERENTIATION_UP	0.169014	0.382272	0.498707	1.30325	10800	8	EMP3, CDKN1A, CREG1
KEGG_AXON_GUIDANCE	0.146642	0.352015	0.30223	1.30317	11474	44	EPHA2, L1CAM, SLIT1, CXCR4, PPP3CC, NTN4, EFNB1, NRP1, NFATC1, PLXNA2, RAC1, UNC5B, RAC3, EFNB2
WANG_TNF_TARGETS	0.167889	0.380837	0.520932	1.30266	10601	7	GDF15, CD68
HOFFMANN_LARGE_TO_SMALL_PRE_BII_LYMPHOCYTE_DN	0.164457	0.377574	0.372613	1.3023	11723	20	WT1, SCN1B, BIRC3, TBXA2R, GDPD5
TAKEDA_TARGETS_OF_NUP98_HOXA9_FUSION_6HR_DN	0.168456	0.381565	0.406037	1.30224	11629	15	TM4SF1, IRAK2, CCR1, IL6R, GAS7, MAMDC2
LEE_LIVER_CANCER_CIPROFIBRATE_UP	0.162211	0.374897	0.349481	1.30184	11874	25	TGM2, QPCT, LCN2, SPRR1A, CDKN1A, MFGE8, ETS2, S100A9
REACTOME_PIP3_ACTIVATES_AKT_SIGNALING	0.170239	0.383553	0.46246	1.30183	11197	10	NR4A1, CDKN1A, TRIB3, CHUK
WEIGEL_OXIDATIVE_STRESS_BY_HNE_AND_TBH	0.167875	0.380837	0.383523	1.30059	11852	18	LYN, ITGA6, NFATC1, S100A1, ETS2, HBEGF, TERF1, EZR
PID_TCR_PATHWAY	0.168717	0.381791	0.397455	1.30052	11738	16	HLA-DRA, MAP3K14, FLNA, CHUK, CD86, SHC1, KRAS, CBL, ORAI1, RAP1A, STIM1, PTPN11, DBNL, AKT1, GRB2, HRAS
SHIRAISHI_PLZF_TARGETS_UP	0.161931	0.374892	0.584402	1.30045	9796	5	PHLDA2, OAS3, OSMR, NFS1, FEZ1
BIOCARTA_CTLA4_PATHWAY	0.162063	0.374897	0.584367	1.30037	9804	5	HLA-DRA, ICOS, CD86
PID_S1P_S1P1_PATHWAY	0.162477	0.374952	0.584005	1.29956	9829	5	SPHK1, RAC1, ITGAV
HILLION_HMGA1B_TARGETS	0.161499	0.374738	0.334657	1.29793	12025	29	ANXA1, ACHE, FOS, NOS3
LUI_THYROID_CANCER_PAX8_PPARG_UP	0.167557	0.380827	0.365839	1.29746	12008	21	DUSP6, GABBR2, RAPGEF3, TNFRSF10B
IIZUKA_LIVER_CANCER_PROGRESSION_L0_L1_DN	0.174037	0.388725	0.476673	1.29724	11313	9	HLA-DPB1, HLA-A, IFI30
SIG_PIP3_SIGNALING_IN_CARDIAC_MYOCTES	0.169563	0.382797	0.376541	1.2972	12039	19	IFI27, CREB5, IRS1, GAB1
NAKAMURA_METASTASIS	0.169746	0.382813	0.376448	1.29688	12052	19	FOSL1, ETV1, SLC16A3, SLC12A2, TMX4
MARSON_FOXP3_TARGETS_DN	0.170961	0.384436	0.388889	1.29672	11995	17	DUSP6, ITM2A, GRAMD1B, NFATC1
NAKAMURA_TUMOR_ZONE_PERIPHERAL_VS_CENTRAL_UP	0.125956	0.31966	0.263418	1.29634	10640	82	ITGB6, MAP1B, PRSS23, TNS4, VCAN, TGFBI, MYEOV, C4orf48, GLIPR1, LINC00460, SCHIP1, C20orf24, ZBED2, CYGB, FGF13, EZR, SRXN1, LAMC2, EMP1, LRP8, CMTM7, THBS1, PSMD2, TUBA4A
ZEILSTRA_CD44_TARGETS_UP	0.146457	0.351755	0.694976	1.2962	8344	3	RELT, TNFRSF21
CASTELLANO_HRAS_AND_NRAS_TARGETS_UP	0.158362	0.369854	0.628295	1.29523	9320	4	CFH, CRABP2, PRDX2
SUH_COEXPRESSED_WITH_ID1_AND_ID2_UP	0.175622	0.391513	0.475855	1.29501	11416	9	PLAU, DDIT3
CHIARADONNA_NEOPLASTIC_TRANSFORMATION_KRAS_CDC25_UP	0.166721	0.379668	0.344031	1.29489	12255	26	AREG, KCNN4, TGFBI, CDKN1A, ITGA6, FUT8, RGS16, UPP1, CCND1
MARSON_FOXP3_TARGETS_STIMULATED_UP	0.176114	0.392423	0.475602	1.29432	11448	9	ANXA1, TMPRSS11E, CDYL2, ZFP36L1, PTPN22, CYTIP, ADAM10, DAP
SASAKI_ADULT_T_CELL_LEUKEMIA	0.145987	0.350988	0.284011	1.29203	11752	56	PTHLH, ISG15, PARM1, KCNN4, CORO1A, ISG20, ARNT2, IFI16
PETRETTO_HEART_MASS_QTL_CIS_DN	0.177603	0.394358	0.445049	1.29195	11800	11	IRAK2, HLA-DQA1, ELAVL1, TMEM2, HYOU1, NEU2
DACOSTA_UV_RESPONSE_VIA_ERCC3_XPCS_UP	0.177918	0.394741	0.493947	1.29081	11369	8	IRF1, SAT1, TMX4, IFI30
SANA_RESPONSE_TO_IFNG_DN	0.167072	0.380094	0.336035	1.29075	12379	28	PRSS23, COTL1, MMP10, PIM3, METTL9, ODC1, TUBA4A, RGS4, KRT7
KRIGE_RESPONSE_TO_TOSEDOSTAT_24HR_UP	0.077987	0.234616	0.224564	1.29001	7352	229	IFIT3, DUSP6, ETV5, MAFF, PHLDA2, ERRFI1, S100P, SIPA1L2, DAPP1, LIN7A, B3GNT5, DUSP4, SLC7A11, ST3GAL1, ARRDC4, IFI16, DUSP5, TNFRSF10B, IL1RN, CDKN1A, GLIPR1, ISL2, H1FX, NRP1, TRIB3, KAT2B, CHI3L1, RET, LRP10, IGF2R, MYO1B, ALOX5AP, CBX4, GAS7, IFRD1, PPP1R15A, SEL1L3, G6PD, HBEGF, KLF4, S100A9, SEC24D, CCDC69, HLA-A, KLHL5, RGS16, FAM134B, SCYL2, PTPDC1, PDE4D, SEC24A
SERVITJA_LIVER_HNF1A_TARGETS_UP	0.157249	0.368922	0.300638	1.28922	12272	43	GPRC5B, ADAMTS4, ABCC3, SLPI, RRAGD, PCDH20, ADORA1, TNFRSF12A, IGF2R
BIOCARTA_PLATELETAPP_PATHWAY	0.170592	0.384162	0.579321	1.28914	10320	5	PLAU, F9
DUNNE_TARGETS_OF_AML1_MTG8_FUSION_UP	0.178073	0.394899	0.401785	1.2886	12293	15	CST7, CXCR4, SELPLG, ALOX5AP, IL6R
NAKAJIMA_EOSINOPHIL	0.179619	0.397553	0.457683	1.28838	11814	10	IDO1, S100P, P2RY10
HAHTOLA_SEZARY_SYNDROM_DN	0.163696	0.376461	0.624944	1.28832	9634	4	PRSS23, BACH2, TXK
WNT_SIGNALING	0.173286	0.388351	0.349578	1.28763	12626	24	FOSL1, WNT5A, FZD5, TLE1, PPP2CA
REACTOME_L1CAM_INTERACTIONS	0.169382	0.382732	0.332003	1.28763	12612	29	L1CAM, ITGA5, SCN1B, KCNQ2, SDCBP, NRP1, RAC1, EZR, ITGA2, ITGAV
WU_ALZHEIMER_DISEASE_UP	0.153425	0.363244	0.69021	1.28731	8741	3	TGM2, ABTB2
HOLLEMAN_PREDNISOLONE_RESISTANCE_ALL_DN	0.16441	0.377574	0.624442	1.28728	9676	4	CST7, CA4
KEGG_CIRCADIAN_RHYTHM_MAMMAL	0.154127	0.364094	0.689775	1.2865	8781	3	NPAS2, CLOCK
DELACROIX_RAR_BOUND_ES	0.120359	0.311549	0.247095	1.28631	10531	112	JUNB, PLK3, HS3ST3B1, ITGA5, DUSP1, DUSP4, CTGF, SPRED1, PPP1R14B, IER2, PIM3, LIN28A, CPSF4L, SPRED2, GPRC5A, SLX1B, FGF1, MME, GSPT2, HBEGF, FAM91A1, DDIT3, MREG, MOBP, CA4, GADD45G, FOXP4, UPP1, CCND1, GCH1, GSR, NUDT4, BCL3, GPC4
CHEN_LIVER_METABOLISM_QTL_CIS	0.17306	0.388031	0.341744	1.28628	12721	26	ADAMTS4, IFI16, KMO, LAD1, SLC30A1, PLXNA2
HASINA_NOL7_TARGETS_UP	0.165565	0.378566	0.623742	1.28584	9744	4	TIMP1, TFPI
DAZARD_UV_RESPONSE_CLUSTER_G6	0.162734	0.375175	0.306865	1.28562	12566	39	FGFR2, NPAS2, TP63, TBC1D8, MAP3K5, IRS1, TMX4, CEBPD
FORTSCHEGGER_PHF8_TARGETS_DN	0.0720493	0.224244	0.220532	1.28551	6872	264	IFIT3, LAT2, DOK7, IFI44, PRSS23, STRA6, ELL2, SPARC, RELB, TNS4, LAMB3, CEACAM1, ISG15, KCNN4, MYEOV, ISG20, ARNT2, DHRS2, BIRC3, TINAGL1, TMEM40, SDCBP, UBTD1, B3GNT3, TMEM55A, KAT2B, FRMD6, SPOCK2, PRRT3, HR, MST1R, SLC30A1, UBE2D1, S100A3, HIVEP2, ALDH16A1, MTDH, MGLL, GDPD5, METTL9, LRP12, TMEM173, PHLDB2, CHCHD10, PHTF1, CDYL2, TNFRSF21, TMEM2, FGF13, SLC6A6, MAP7D1, GULP1, FUT8, FAM134B, LAMC2, EMP1, ATP11A, CCDC6
PID_THROMBIN_PAR1_PATHWAY	0.182954	0.401515	0.430454	1.28507	12273	12	ZYX, NOS3, F2R
NOJIMA_SFRP2_TARGETS_UP	0.182143	0.400679	0.491744	1.28506	11639	8	CTGF, TRIB3, BAG3, PPP1R15A
FUJII_YBX1_TARGETS_UP	0.181106	0.399756	0.392603	1.28464	12600	16	CEACAM1, LGALS9, GPR87, CDKN1A, SLC16A3, MAOB, EDIL3
MAGRANGEAS_MULTIPLE_MYELOMA_IGG_VS_IGA_UP	0.1665	0.37966	0.623103	1.28452	9799	4	ANXA1, IGHA1
GUENTHER_GROWTH_SPHERICAL_VS_ADHERENT_DN	0.183668	0.401757	0.442139	1.2835	12203	11	PRSS23, NRP1, MEIS3P1, CD44, MVP, ITGB1, CCND3, IL13RA1, PXN, VCL
RICKMAN_HEAD_AND_NECK_CANCER_B	0.17527	0.390916	0.57666	1.28322	10603	5	HLA-DQA1, BBOX1, MAGEA4
BOQUEST_STEM_CELL_CULTURED_VS_FRESH_DN	0.167774	0.380837	0.622322	1.28291	9874	4	CD14, CPVL, PPL
LUI_THYROID_CANCER_CLUSTER_1	0.181293	0.399756	0.384744	1.2829	12720	17	DUSP6, NR4A1, TNFRSF10B, SPRY1, CEBPD, CCND1, SEPT9
ESC_J1_UP_LATE.V1_UP	0.149921	0.357034	0.275534	1.28268	12251	62	SLCO2A1, PARM1, CTGF, BGN, SERPINE2, B4GALNT2, TINAGL1, GLIPR1, TNFRSF12A, S100A1, CBX4, UNC5B, PCDH1, SEL1L3, FUT8, SLC39A8, FAM134B, CA4, TPCN1, FHL2
BILD_CTNNB1_ONCOGENIC_SIGNATURE	0.172954	0.38798	0.330692	1.28255	12878	29	PTHLH, VCAN, DUSP5, RUNX2, ARHGAP29
LIU_CMYB_TARGETS_UP	0.146282	0.351513	0.272744	1.28245	12021	65	SERPINA3, KRT16, ABCC3, TGFBI, CXCR4, ISG20, DHRS2, EMP3, TSPAN1, SLCO3A1, H1FX, SAT1, PXDN, ABTB2, YKT6, MT2A, FHL2, MYO10, IDS, CA12, NAB2, TRPV2, STK17A, HYOU1, MARK2, ICAM3
WUNDER_INFLAMMATORY_RESPONSE_AND_CHOLESTEROL_DN	0.158743	0.370559	0.687106	1.28152	9044	3	HLA-DQA1, HLA-A
PID_S1P_S1P3_PATHWAY	0.185288	0.403015	0.490221	1.28108	11840	8	CXCR4, S1PR3, RAC1, ITGAV
LOPEZ_MESOTHELIOMA_SURVIVAL_WORST_VS_BEST_DN	0.169575	0.382797	0.621391	1.28099	9980	4	RARRES1, CHI3L1
PID_PI3K_PLC_TRK_PATHWAY	0.184962	0.402696	0.418072	1.28046	12515	13	EGR1, STAT5A, GAB1, CCND1, SHC1, KRAS, GSK3B, SRC, AKT1, GRB2, HRAS, YWHAB, BAD
BHAT_ESR1_TARGETS_VIA_AKT1_DN	0.169733	0.382813	0.311543	1.28021	12999	36	SYTL2, TNC, GABBR2, PSD3, FAM84B, NRP1, MEF2D, TLE1, S1PR3, CDK6, CDYL2, EFNB2, DLL1
WOO_LIVER_CANCER_RECURRENCE_UP	0.166555	0.37966	0.303633	1.28001	12902	40	PLAU, FGFR2, DUSP4, CTGF, SOCS1, DPYSL3, HK2, MICAL1, GAS7, DDIT3, HMGA1, FLNA, ARHGAP4, QSOX1, GPC4, TPBG
SCHOEN_NFKB_SIGNALING	0.186591	0.404353	0.407727	1.27918	12765	14	SERPINA3, CTGF, MMP9, BIRC3, CSRNP1, KLF4, TPST1, THBS1
KEGG_HEMATOPOIETIC_CELL_LINEAGE	0.182449	0.401078	0.371181	1.27873	12954	19	HLA-DRA, ITGA5, CD14, ITGA6, MME, IL6R, CD7, ITGA2
REACTOME_METABOLISM_OF_CARBOHYDRATES	0.148259	0.354385	0.270265	1.27853	12233	67	B3GNT2, LUM, HS3ST3B1, VCAN, SLC5A1, ST3GAL1, BGN, B3GNT3, SDC1, PPP2CA, HK2, HAS1, SLC2A1, GXYLT1, G6PD, SLC9A1
CHEOK_RESPONSE_TO_MERCAPTOPURINE_DN	0.185368	0.403015	0.538844	1.27757	11464	6	SERPING1, SPOCK2, LAPTM4B, SORL1, MICA
WIERENGA_STAT5A_TARGETS_GROUP2	0.185312	0.403015	0.383126	1.27751	13002	17	PLAU, FPR3, CCL22
REACTOME_MITOCHONDRIAL_PROTEIN_IMPORT	0.188589	0.407167	0.439986	1.27725	12530	11	TOMM40, COQ2, GFER, TAZ
PETRETTO_BLOOD_PRESSURE_DN	0.181187	0.399756	0.57365	1.27652	10961	5	CX3CR1, CYTH2, CEBPG, RBM8A, KDM5B
YAGI_AML_WITH_INV_16_TRANSLOCATION	0.122296	0.314659	0.240339	1.27583	10849	126	WT1, SPARC, KRT16, GBP2, PTHLH, TIMP1, ITM2A, LGALS9, COL5A2, PKP3, NR4A1, ABCC2, DPYSL3, MMP1, LYN, SPRED2, IRS1, ARID5A, TAF4B, SCHIP1
MURAKAMI_UV_RESPONSE_1HR_DN	0.173822	0.388617	0.618842	1.27574	10230	4	EGR1, IL6
REACTOME_CELL_SURFACE_INTERACTIONS_AT_THE_VASCULAR_WALL	0.182769	0.401299	0.346238	1.27534	13317	24	L1CAM, ITGA5, SLC7A11, TREM1, MMP1, LYN, SLC16A3
E2F3.ONCOGENE.16273092	0.181426	0.399788	0.338667	1.2747	13336	26	WNT5A, RRAGD, OPN3, GPR27, ZNF275
FISCHER_G2_M_CELL_CYCLE	0.15934	0.371216	0.280196	1.27467	12827	56	PLAU, DUSP4, ELK3, BIRC3, UBE2S, CYP1A1, FAM110A, FAM3C, UBE2D1, BAG3, TNFRSF21, PIF1, H2AFX, MTMR6, UBE2G1, GPSM2, CDC25B, FAM83D
PLASARI_TGFB1_SIGNALING_VIA_NFIC_1HR_UP	0.182691	0.401299	0.572708	1.27443	11052	5	KCNN4, AHR, NOV
MIKKELSEN_ES_HCP_WITH_H3_UNMETHYLATED	0.190514	0.410562	0.487583	1.27418	12174	8	PSD3, SLC2A9, SPIRE1, GOLGA7B, DUSP13
BIOCARTA_GH_PATHWAY	0.190733	0.410654	0.487485	1.27393	12188	8	SOCS1, IRS1, STAT5A
LEE_AGING_CEREBELLUM_DN	0.18742	0.405395	0.375658	1.27392	13232	18	TNC, ACHE, ITM2A, NFKB2, CCND1, THBS1, NAB2
BROWNE_HCMV_INFECTION_12HR_UP	0.170922	0.384436	0.300395	1.27373	13267	41	IFI44, XAF1, IFI44L, RRAGD, MMP14, MEF2D, SLC12A2, IFRD1, STX11, TERF1, ITGA2, RORA
BROWN_MYELOID_CELL_DEVELOPMENT_DN	0.17489	0.39033	0.309965	1.27372	13394	36	HLA-DRA, P2RY10, SPNS2, HLA-DQA1, PARP8, F2R, HSPH1
BIOCARTA_RACCYCD_PATHWAY	0.19142	0.411372	0.4266	1.27356	12841	12	CDKN1A, RAC1, CDK6, CCND1, CHUK, CCNE1, MAPK1, NFKB1, AKT1, HRAS, RELA
ALONSO_METASTASIS_UP	0.144508	0.348509	0.25942	1.27353	12182	81	SERPINA3, CX3CR1, SPARC, LUM, VCAN, CGA, CA9, SDCBP, GOLT1A, CDKN1A, IL1RL1
MORI_SMALL_PRE_BII_LYMPHOCYTE_DN	0.185807	0.403594	0.358977	1.27313	13316	21	LUM, ZYX, IER2, CDKN1A, HSPH1
GRAESSMANN_APOPTOSIS_BY_SERUM_DEPRIVATION_DN	0.157876	0.369351	0.275527	1.27298	12822	60	MAP1B, TGM2, SH3KBP1, DUSP1, ISG20, NOS3, RAPGEF3, CA9
PLASARI_TGFB1_SIGNALING_VIA_NFIC_10HR_UP	0.18827	0.406856	0.375306	1.27273	13292	18	IFI44, PLEKHH2, PARM1, MRVI1, GJB4
IGLESIAS_E2F_TARGETS_UP	0.166216	0.379281	0.289325	1.27262	13145	48	ANXA1, SPARC, LUM, ITM2A, COL5A2, ZFAND5, SAT1
SUZUKI_AMPLIFIED_IN_ORAL_CANCER	0.191891	0.411814	0.48695	1.27253	12262	8	FGF3, MMP1, MMP7, CCND1
ZHANG_ADIPOGENESIS_BY_BMP7	0.189895	0.409796	0.536664	1.27241	11744	6	MAP3K5, IRS1
THEILGAARD_NEUTROPHIL_AT_SKIN_WOUND_UP	0.178638	0.395963	0.322081	1.27212	13404	31	PLAU, LAMB3, AHR, CLCN7, ETS2, TRIB1, HMGA1, UPP1, PI3, CD44, GNL1, TGFBR1, PHF1, VDR, ZFP36, MAP2K3, PPP2R2A, KLF10, TRAF3, OXSR1, NFKB1, CALU, ATP1A1, EIF5, NFE2L2
REACTOME_NETRIN1_SIGNALING	0.193721	0.413645	0.437945	1.27132	12871	11	SLIT1, NTN4, RAC1, UNC5B, EZR, MYO10, RGMB
KEGG_PRION_DISEASES	0.190881	0.410783	0.536137	1.27116	11805	6	EGR1, PRNP, IL6
VARELA_ZMPSTE24_TARGETS_DN	0.192573	0.412205	0.414882	1.27069	13030	13	IFI27, TP53INP2
NGUYEN_NOTCH1_TARGETS_UP	0.192402	0.412205	0.507689	1.26954	12149	7	PTHLH, F2R, STAT5A, ITGAV
PID_SYNDECAN_2_PATHWAY	0.195196	0.416222	0.437212	1.26919	12969	11	ITGA5, SDCBP, EZR, ITGA2, ITGB1, SDC2, RASA1, SRC, MAPK1, NF1
MARKEY_RB1_CHRONIC_LOF_DN	0.179697	0.397553	0.311243	1.26871	13686	35	IVL, PARM1, LGALS9, CD14, SLCO3A1, RNF149, LMO2, CRCT1, TFPI
PUIFFE_INVASION_INHIBITED_BY_ASCITES_UP	0.184798	0.402642	0.32683	1.26757	13760	29	CTGF, ABCC2, GCLM, LYN, SCHIP1, ALOX5AP, ETS2, G6PD
HANN_RESISTANCE_TO_BCL2_INHIBITOR_UP	0.19596	0.417277	0.484894	1.26715	12522	8	VCX, PNMA2, PCSK1N, EEF1A2, SPRR2F, ITM2C, PPP2R2C
HOSHIDA_LIVER_CANCER_LATE_RECURRENCE_DN	0.18757	0.405531	0.332926	1.26681	13852	27	FDX1, DHRS2, PRL, RHAG, CHRNA5, MME, HSPBP1, ATP5D, GAB1, MOBP, GADD45G
P53_DN.V2_DN	0.1801	0.398066	0.306184	1.26664	13824	37	ELL2, SNPH, SLCO2A1, HS3ST3B1, SERPING1, PGF, TINAGL1
PID_PRL_SIGNALING_EVENTS_PATHWAY	0.19692	0.418175	0.424267	1.2666	13210	12	EGR1, CDKN1A, RAC1, BCAR1, ITGB1, PTP4A1, CCNE1, SRC, MAPK1
KRAS.LUNG_UP.V1_DN	0.179339	0.397327	0.304189	1.26586	13795	38	RHCG, IVL, SLC6A14, KRT16, ACHE, RTP4, SPRR3, BBOX1, IL10RA, MXRA8
JI_CARCINOGENESIS_BY_KRAS_AND_STK11_DN	0.171747	0.385731	0.678706	1.26585	9785	3	LUM, TIMP1
PASINI_SUZ12_TARGETS_UP	0.184487	0.402642	0.314969	1.26523	13958	33	TFCP2L1, TMEM40, TRIB3, RPP25, TFPI, C15orf48, KLF4, CHCHD10, CDYL2, FMR1NB, MREG
DACOSTA_ERCC3_ALLELE_XPCS_VS_TTD_DN	0.198135	0.420179	0.483952	1.26469	12661	8	VCAN, CXCR4, GULP1
ODONNELL_TARGETS_OF_MYC_AND_TFRC_UP	0.186513	0.404353	0.32295	1.26421	13933	30	PTAFR, CX3CR1, LGALS9, HLA-DQA1, GLIPR1, SAT1, LMO2, ZBED2, TMEM156
NIELSEN_GIST_VS_SYNOVIAL_SARCOMA_UP	0.174029	0.388725	0.677237	1.26311	9915	3	BMP7, PRAME, MFSD3
OUYANG_PROSTATE_CANCER_PROGRESSION_DN	0.192608	0.412205	0.567469	1.26277	11652	5	SPRED1, TRIB3
PENG_LEUCINE_DEPRIVATION_DN	0.167678	0.380837	0.275243	1.26237	13565	58	EMP3, PSMD3, UBE2S, TOMM40, ME2, POLRMT, PAPOLA, PSMD2, TUBA4A, LPCAT1, EIF4G2, PSME4, WDR1, MANF, XPO6, DDX21, ADRM1, MAP2K3, EIF4G1, RNF126, TRIP13, DYRK1A, CTSC, SRM, HSP90AA1, FASN, SLC29A1, HSPA4, GSPT1, TNFRSF1A, EIF5, SF3B4, FKBP2, DHX9, ALDOA, PGK1, STIP1, ETF1, DHX30, PSMA7, GGA2, EI24, NUP98, PPIB, MRPL28, EIF2S1, PNP, HSPA8, CCT6A, PSMD11
BERENJENO_TRANSFORMED_BY_RHOA_FOREVER_DN	0.200189	0.423042	0.448087	1.26137	13167	10	EPHA2, F2R, HSPH1, HBEGF
Macrophages	0.196118	0.417415	0.355263	1.25995	14055	21	FPR3, PTAFR, CD68, CD14, CCR1, S100A9, CPVL, IFI30
SERVITJA_LIVER_HNF1A_TARGETS_DN	0.184851	0.402642	0.302539	1.25899	14219	38	EGR1, SLCO2A1, GBP2, SERPING1, LIN7A, HABP2, SAA1, IRGM
KAYO_CALORIE_RESTRICTION_MUSCLE_DN	0.194259	0.414603	0.33079	1.25868	14346	27	KRT5, ACHE, ABCC2, RAPGEF3, RUNX2
FIGUEROA_AML_METHYLATION_CLUSTER_1_UP	0.1963	0.417429	0.341676	1.25853	14303	24	KRT81, WT1, MAP7D2, WT1-AS
DUTERTRE_ESTRADIOL_RESPONSE_6HR_DN	0.184671	0.402642	0.300378	1.25844	14260	39	ITGB6, NUAK1, KAT2B, S1PR3, CDK6, MYO1B, TFPI, MME, CDYL2, FGF13
NOJIMA_SFRP2_TARGETS_DN	0.203186	0.42681	0.502683	1.25702	12830	7	IFI44, MMP7, CCND1
PICCALUGA_ANGIOIMMUNOBLASTIC_LYMPHOMA_DN	0.17653	0.392786	0.27951	1.25661	14123	53	B3GNT2, AREG, DUSP4, ZFAND5, CSRNP1, SLC30A1, CBX4, TMX4, IFRD1, PPP1R15A, KLF4, ZBTB10, TP53INP2, RNF103, PDE4D
CHIBA_RESPONSE_TO_TSA_UP	0.198568	0.420714	0.349762	1.2561	14305	22	JUNB, LUM, CTGF, FOS, HBEGF, HLA-A
LU_TUMOR_ENDOTHELIAL_MARKERS_UP	0.203088	0.426797	0.529673	1.25583	12560	6	VCAN, MMP9, TNFRSF21
LIEN_BREAST_CARCINOMA_METAPLASTIC	0.204928	0.429011	0.501917	1.25511	12940	7	SPARC, LUM, MXRA8, EDIL3, THBS1
VERRECCHIA_RESPONSE_TO_TGFB1_C1	0.20627	0.431148	0.445467	1.25399	13567	10	SPARC, VCAN, ADAM9, ITGA3, CD44
GARGALOVIC_RESPONSE_TO_OXIDIZED_PHOSPHOLIPIDS_BLACK_DN	0.192987	0.412455	0.608078	1.25355	11358	4	FAM84B, SLC30A1
BIOCARTA_PGC1A_PATHWAY	0.200212	0.423042	0.563317	1.25353	12112	5	PPP3CC, MEF2D
SILIGAN_BOUND_BY_EWS_FLT1_FUSION	0.207167	0.432053	0.445032	1.25277	13626	10	ARNT2, TNFRSF10B, MTDH, CDH13, UVRAG
REACTOME_EICOSANOID_LIGAND_BINDING_RECEPTORS	0.184314	0.402602	0.671632	1.25266	10501	3	CYSLTR1, TBXA2R, CYSLTR2
REACTOME_SIGNALING_BY_INSULIN_RECEPTOR	0.196204	0.417415	0.319931	1.25239	14657	30	FGFR2, FGF3, TRIB3, IRS1, FGF1, GAB1
LANDIS_BREAST_CANCER_PROGRESSION_UP	0.203912	0.427757	0.363524	1.25235	14478	19	ELL2, LCN2, KCNN4, RNF149, FAM134B, GALNT3, XBP1, SPINT1, PQLC1, GOLPH3, DSG2, VDR, CLDN7, DAP, STRBP
WNT_UP.V1_UP	0.184791	0.402642	0.287623	1.25223	14535	46	GDF15, SERPINA3, LCN2, FOS, AKR1B1, PRL, F2R, RETNLB, MST1R
KYNG_ENVIRONMENTAL_STRESS_RESPONSE_NOT_BY_GAMMA_IN_OLD	0.208003	0.433217	0.431246	1.25188	13820	11	PRSS23, HLA-DQA1, SLC30A5, ZFP36L1, RHOD, TAF10
MULLIGHAN_MLL_SIGNATURE_1_DN	0.17198	0.385981	0.266141	1.2514	14133	65	IFI44, STK32B, AREG, ITM2A, PGF, TM4SF1, GGT5, SERPINE2, HOXB2, CHI3L1, TBXA2R, STAT5A, TFPI, SPRY1, TNFRSF21, LHFPL2
LEE_METASTASIS_AND_ALTERNATIVE_SPLICING_DN	0.206804	0.431683	0.382296	1.25091	14388	16	PHLDA2, DHRS2, COL9A3, LGR6
IKEDA_MIR30_TARGETS_DN	0.208855	0.43402	0.499982	1.25027	13188	7	IRX4, IGF2R, CDH13, MMD, ATP2A2, NEDD4L
MARSHALL_VIRAL_INFECTION_RESPONSE_UP	0.186297	0.404279	0.670314	1.2502	10614	3	ISG20, RPS25, ITGAE
SHEDDEN_LUNG_CANCER_GOOD_SURVIVAL_A12	0.168192	0.381154	0.259136	1.2498	14019	74	KRT81, FFAR2, TP63, ABCC3, L1CAM, PRDM1, ISG20, COL9A3, MMP14, RHAG, BBOX1, CDC42EP2, GJB4, CRYBB3, SEL1L3, SEC24A, IGHA1, ZFP36L1, DNAJC1, CHST11, RYBP, XBP1, SIGLEC5, NCR3, SLC6A2, NEU2, ICAM3, RRP9
HGF.24025166	0.196673	0.417841	0.606005	1.24928	11575	4	KCNN4, SPRED2
KEGG_DILATED_CARDIOMYOPATHY	0.204741	0.429011	0.352211	1.24913	14673	21	ITGB6, ITGA5, CACNA2D1, ITGA6, ITGA10, ITGA2, ITGAV
REACTOME_PROLACTIN_RECEPTOR_SIGNALING	0.197081	0.418326	0.605797	1.24885	11599	4	PRL, STAT5A
LEE_BMP2_TARGETS_UP	0.110528	0.297703	0.217769	1.24885	10404	226	BMP7, PRSS23, QPCT, GBP2, LIPG, LCN2, SLC16A2, GBP1, SERPING1, TFCP2L1, ITM2A, IFI44L, CORO1A, CD14, RRAGD, DDRGK1, ARNT2, MRVI1, GGT5, LAD1, CLDN23, ANGPTL7, CYP27A1, TSPAN1, NTN4, PPP1R14B, H1FX, SAT1, SPOCK2, IRS1, SNAI2, GDPD1, RASD1, LMO2, KCTD1, LRP10, KCNK1, PADI1, MXRA8, IGF2R, S100A1, MFGE8, FAM173A, CDH13, CEBPD, MAMDC2, CREG1
PID_ENDOTHELIN_PATHWAY	0.20663	0.431515	0.362496	1.24881	14671	19	FOS, CYSLTR1, MMP1, RAC1, SLC9A1, PRKCH, BCAR1, EDN2
WANG_CLIM2_TARGETS_UP	0.173569	0.388617	0.264824	1.24877	14287	66	DUSP6, SLITRK6, BMP7, TP63, ABCC3, CEACAM1
MARTINEZ_RB1_AND_TP53_TARGETS_DN	0.123711	0.317423	0.223118	1.24781	11421	183	WNT5A, KRT81, ADAMTS4, CX3CR1, JUNB, ERRFI1, SPRR1A, ALDH3A1, TFAP2B, RTP4, S100A14, CLIP4, PSORS1C2, COL9A3, LAD1, RASSF3, CDKN1A, EFNB1, SLC45A3, MAP3K5, RETNLB, HR, RNF149, IRX4, PLXNA2, S100A3, MGLL, BACH2, UNC5B, TC2N, G6PD
TONKS_TARGETS_OF_RUNX1_RUNX1T1_FUSION_SUSTAINED_IN_GRANULOCYTE_DN	0.188508	0.407167	0.668935	1.24763	10740	3	IL10RA, ALOX5AP, CYP1B1
MOTAMED_RESPONSE_TO_ANDROGEN_DN	0.205683	0.430114	0.560565	1.24741	12443	5	ACHE, BACH2
KUUSELO_PANCREATIC_CANCER_19Q13_AMPLIFICATION	0.214355	0.441899	0.45832	1.24729	13934	9	LGALS17A, SAMD4B, PLEKHG2, ZFP36, C19orf47, PSMC4, SUPT5H, TIMM50
BIOCARTA_SODD_PATHWAY	0.198525	0.420714	0.604993	1.24719	11684	4	BIRC3, FADD
DEBOSSCHER_NFKB_TARGETS_REPRESSED_BY_GLUCOCORTICOIDS	0.198984	0.421213	0.604724	1.24664	11711	4	ICAM1, IL6
PID_EPO_PATHWAY	0.212272	0.438965	0.397321	1.24653	14522	14	LYN, STAT5A, GAB1, PLCG2, SHC1, CBL, CRKL, RAP1A, STAT1, VAV2, NFKB1, PTPN11, GRB2, HRAS
GRYDER_PAX3FOXO1_ENHANCERS_KO_DOWN	0.143624	0.347458	0.232865	1.24645	12819	133	FGFR2, DUSP6, ETV5, MFSD2A, ERRFI1, LAMB3, PARM1, PGF, TFAP2B, SERPINE2, DPYSL3, NOG, TNFRSF10B, TMEM165, SDC1, HSPH1, CA11, PXDN, DOCK10, SFMBT2, SEL1L3, PHLDB2, KBTBD8
KEGG_B_CELL_RECEPTOR_SIGNALING_PATHWAY	0.20515	0.429193	0.330779	1.24501	15080	26	DAPP1, PPP3CC, FOS, LYN, NFATC1, RAC1, RAC3, CHUK, NFKBIE, PLCG2
VERNELL_RETINOBLASTOMA_PATHWAY_DN	0.213131	0.440155	0.497875	1.245	13458	7	CLIP4, CTGF, GPRC5A, CCND1
WANG_RECURRENT_LIVER_CANCER_DN	0.211884	0.438747	0.525095	1.24498	13104	6	ELL2, ETS2, GCH1
DORSAM_HOXA9_TARGETS_DN	0.21182	0.438747	0.380442	1.24485	14737	16	JUNB, SDCBP, LYN, CLCN7
MIKKELSEN_IPS_ICP_WITH_H3K27ME3	0.212045	0.438794	0.525017	1.24479	13114	6	TFAP2B, ABCA4, ESPN, ESRP1
DURCHDEWALD_SKIN_CARCINOGENESIS_DN	0.163542	0.376461	0.247619	1.24472	13990	92	UBASH3B, ELL2, MMP10, KCNN4, TGFBI, SLPI, CLIP4, FLRT3, FOS, RAPGEF3, TINAGL1, ITGA6, XDH, CHI3L1, CSRNP1, SCHIP1, HOMER3, FAM83G
WAMUNYOKOLI_OVARIAN_CANCER_LMP_UP	0.158041	0.369351	0.241683	1.24451	13726	105	IFI27, TMC5, SYTL2, ABCC3, SH3KBP1, B3GNT5, DOHH, FAM174B, BAIAP2L1, TRAF4, TOMM40, RALY, MGLL, TC2N, JTB, GALNT7, ARPC5L, KLF5, GALNT3, CCND1, TJP3, MYO10, SLC2A10, TUBA4A, TMEM63A, HIP1R, TNIP2, FNIP2, INF2, FA2H, BTBD3, C3orf52, MVP, TM9SF3, ESRP1, TMEM62, SLC35A3, MRPL41, TNFSF10, RAB2A, RRP7A, GFPT1, EPHB4, TRAK1, ESRP2, TTLL12, ELF3, CRB3, LRRC8B, STARD10, STYK1, EPCAM, ST14, RASEF, DYRK2, BSPRY, EIF4G1, GIPC1, RNF126, ARHGAP27, GPR160, FAM83H, PREP, ABHD11, EIF2B5, MFSD9, ZGPAT, TOP1, ALAS1, HSP90AA1
PIEPOLI_LGI1_TARGETS_UP	0.200938	0.423808	0.603625	1.24437	11826	4	CST7, TNFRSF11B, FGF13
ABDELMOHSEN_ELAVL4_TARGETS	0.201889	0.424852	0.603174	1.24344	11882	4	KCNQ2, CDH2, ITGB1
TURJANSKI_MAPK14_TARGETS	0.192545	0.412205	0.666668	1.2434	10970	3	FOS, DDIT3
PID_ANGIOPOIETIN_RECEPTOR_PATHWAY	0.212095	0.438794	0.360538	1.24207	15059	19	ITGA5, NOS3, CDKN1A, RAC1, STAT5A, TNIP2, ITGB1, SHC1, RASA1, PXN, GRB7, CRK, MAPK1, NFKB1, PTPN11, AKT1, GRB2, RELA
JIANG_TIP30_TARGETS_UP	0.214163	0.441698	0.379546	1.24191	14900	16	VCAN, DUSP1, ITGA6, IRS1, CDH2
MATSUDA_NATURAL_KILLER_DIFFERENTIATION	0.147188	0.352962	0.231048	1.24066	13167	136	ANXA1, PRSS23, SYTL2, TP63, SLC16A2, SPRR1A, KCNN4, B3GNT5, CORO1A, PPP3CC, GGT5, FOS, HABP2, AHR, RUNX2, F2R, SV2A, SAT1, TLE1, B4GALNT1, CCR1
TRAYNOR_RETT_SYNDROM_DN	0.219877	0.450294	0.455863	1.2406	14293	9	ITGA6, CDH13, SEL1L3, CHCHD10, KLF5
TGFB_UP.V1_DN	0.192781	0.412205	0.28064	1.24025	15280	49	IFIT3, DUSP6, DUSP4, BIRC3, IRF1, RAB33A, RPP25, SLC30A1, PLXNA2, SPRY1, FNDC3B, SMPD2
MYC_UP.V1_DN	0.190629	0.410618	0.275728	1.23961	15251	53	TGM2, SLITRK6, SLC6A14, MMP9, IRAK2, C10orf10, HOXB2, MMP1, NRP1, GPRC5A, SPRR1B, MICAL1, ZBED2
BIOCARTA_CD40_PATHWAY	0.217381	0.446686	0.522255	1.23824	13444	6	DUSP1, MAP3K14, CHUK
KRIEG_HYPOXIA_NOT_VIA_KDM3A	0.116803	0.307666	0.214512	1.23822	11059	239	GPRC5B, EPHA2, ELL2, SYTL2, MAFF, SPHK1, ICAM1, DUSP1, ZYX, SLCO4A1, ISG20, SPNS2, CTGF, PPP3CC, IFNGR2, SERPINE2, EMP3, ADAMTS3, DPYSL3, CA9, PPP1R14B, TBC1D8, NUAK1, SDC1, SPIRE1, TRIB3, KAT2B, MEF2D, SPRED2, GPRC5A, CCR1, TMEM189, ARID5A, RNF149, PNMA2, PADI1, HIVEP2, MGLL, HK2, SPRY1, SLC2A1, FAM207A, PBOV1, IKBIP, SIRPA, LHFPL2, ABTB2, DSC2
LE_EGR2_TARGETS_UP	0.210426	0.436894	0.325391	1.23814	15540	27	COTL1, TNC, CXCR4, PPP1R14B, SPRED2, TNFRSF21, EZR, CCND1, H2AFX, SLC4A7
TSENG_ADIPOGENIC_POTENTIAL_DN	0.221122	0.452148	0.473693	1.23788	14130	8	TGFBI, NRP1, SNAI2, B3GALNT1, PPL
BENPORATH_OCT4_TARGETS	0.177004	0.393464	0.25331	1.23742	14870	79	FGFR2, DUSP6, BMP7, TNC, CACNA2D1, IFI16, CTGF, DPYSL3, SPRED1
ITO_PTTG1_TARGETS_DN	0.207666	0.432707	0.600145	1.2372	12222	4	ITGA5, PSMD2
REACTOME_GAB1_SIGNALOSOME	0.220961	0.452116	0.403591	1.2361	14951	13	NR4A1, CDKN1A, TRIB3, GAB1, CHUK
WATANABE_ULCERATIVE_COLITIS_WITH_CANCER_DN	0.219208	0.44912	0.521318	1.23602	13557	6	GBP1, CYSLTR1, GBP5
NEWMAN_ERCC6_TARGETS_UP	0.21598	0.444659	0.555327	1.23575	13066	5	SLC7A11, CLDN23
MCCLUNG_CREB1_TARGETS_UP	0.206546	0.431515	0.30315	1.23572	15731	35	STMN3, SIPA1L2, SCN1B, CTGF, FOS, FAM3C, CDH13, TP53INP2, MOBP, NOV, TMEM160, TUBA4A
KUROKAWA_LIVER_CANCER_EARLY_RECURRENCE_DN	0.200407	0.423072	0.662322	1.2353	11418	3	IGF2R, HLA-A, HLA-B
PID_IFNG_PATHWAY	0.222572	0.453538	0.403018	1.23435	15060	13	SOCS1, IRF1, IRF9, MAP3K11, PTGES2, CBL, CRKL, RAP1A, STAT1, MAPK1, PTPN11, MTOR, AKT1
LEIN_CHOROID_PLEXUS_MARKERS	0.207296	0.432129	0.300301	1.23401	15876	36	STRA6, LUM, CFH, TGFBI, ABCA4, COL9A3, LRP10, MXRA8
BIOCARTA_ALK_PATHWAY	0.224423	0.456194	0.472202	1.23399	14341	8	BMP7, NOG, ACVR1, DVL1, TGFBR1, GSK3B, BMP4, TGFB3
MARIADASON_RESPONSE_TO_BUTYRATE_CURCUMIN_SULINDAC_TSA_8	0.210792	0.437264	0.598522	1.23385	12406	4	PHYHIPL, MTDH
CONRAD_STEM_CELL	0.222481	0.453538	0.425019	1.2338	14782	11	LIN28A, RET, KLF4, TERF1, KLF5
BREDEMEYER_RAG_SIGNALING_NOT_VIA_ATM_DN	0.222766	0.453617	0.393091	1.23326	15240	14	HLA-DRA, SLPI, ARVCF, SLX1B
PANGAS_TUMOR_SUPPRESSION_BY_SMAD1_AND_SMAD5_UP	0.204771	0.429011	0.28901	1.23314	15948	42	TGM2, BMP7, TP63, TGFBI, MRVI1, EMP3, FAM110C, NUAK1, NFATC1, GMPR
ST_PAC1_RECEPTOR_PATHWAY	0.207146	0.432053	0.658929	1.22897	11802	3	CAMP, ASAH1
YAO_TEMPORAL_RESPONSE_TO_PROGESTERONE_CLUSTER_16	0.218359	0.447972	0.326508	1.22894	16051	26	STRA6, SPARC, VCAN, BGN
KAYO_AGING_MUSCLE_DN	0.208732	0.43402	0.289763	1.22865	16202	41	ELL2, WT1, SPARC, IFI16
ZAMORA_NOS2_TARGETS_DN	0.208687	0.43402	0.287911	1.22846	16253	42	CFH, SERPING1, FDX1, SCN1B, IFNGR2, GCLM
HOSHIDA_LIVER_CANCER_SUBCLASS_S3	0.17672	0.393021	0.24195	1.22804	15213	97	SERPINA3, SLCO2A1, CFH, SLC16A2, SERPING1, ISG15, SLPI, CD14, IL32, KMO, CYP27A1, TINAGL1, CES1, SDC1, TMOD1, MAPRE3, ACOX2, MME, ETS2, IL6R, MAOB, ATP5D
PTEN_DN.V2_DN	0.21414	0.441698	0.303482	1.22776	16240	34	GPR3, SPHK1, TGFBI, DHRS2, NOS3, MAP3K5, DLX2
GEORGES_CELL_CYCLE_MIR192_TARGETS	0.225991	0.45858	0.375175	1.22761	15723	16	PLAU, CDC14A, UVRAG, EMP1, TUBGCP3
KRAS.50_UP.V1_UP	0.228631	0.461768	0.400714	1.22729	15470	13	ETV5, ETV1, IL1RL1, CHGB, DHRS9, ITGA2
CLASPER_LYMPHATIC_VESSELS_DURING_METASTASIS_UP	0.230526	0.463741	0.46961	1.22721	14731	8	TNC, SPRY1, UNC5B, THBS1
MANN_RESPONSE_TO_AMIFOSTINE_UP	0.229378	0.46283	0.435727	1.22658	15087	10	GDF15, CDKN1A, ZFP36L1, GSR
NEWMAN_ERCC6_TARGETS_DN	0.2281	0.461452	0.516975	1.22572	14107	6	GABBR2, CDKN1A, PSG6, RGS4
CHESLER_BRAIN_D6MIT150_QTL_TRANS	0.210744	0.437264	0.656966	1.22531	12007	3	GAD1, MAPK6, MAPK1
Dn.ERa-dependent EGF 3 hours dn-regulated genes.Lupien.Rinath	0.229827	0.463169	0.381957	1.22501	15866	15	GDF15, CA12, CTSH
CAFs	0.224172	0.455882	0.35049	1.22498	15980	20	LUM, THY1, VASN, COL5A2, CTGF
SANSOM_WNT_PATHWAY_REQUIRE_MYC	0.228463	0.461768	0.374326	1.22483	15895	16	BMP7, MMP14, TNFRSF12A
DASU_IL6_SIGNALING_SCAR_UP	0.230131	0.463346	0.381852	1.22468	15887	15	TNC, UBE2S, IRS1, MME, SREBF1, PPL, CDC25B
PENG_GLUTAMINE_DEPRIVATION_DN	0.176437	0.392767	0.237493	1.22456	15336	106	LAMB3, EMP3, PSMD3, TOMM40, MTDH, ME2, TRIB1, IFI30, CCDC6, ODC1, CCND1, TUBA4A, BAZ1A, XBP1, SLC4A7, TUBA3C, RRP9, LPCAT1, EIF4G2, MAP3K11, PSME4, KHSRP, PFKP, CLIC1, RANGAP1, MANF, UCK2, IDH3A, DDX21, MED22, ADRM1, RANBP9, MAPRE2, PPP2R2A, ZC3HAV1, EIF4G1, RNF126, STAT1, BZW1, TXNIP, EIF2B5, PSMD12, VARS, TRIP13, DYRK1A, CTSC, ATP2A2, RNASEH1, SRM, ZMPSTE24, CHD4, HSP90AA1, FASN, PES1, SLC29A1, PTDSS1, HSPA4, GSPT1, TNPO1, EIF5, RRS1, SERINC3, PSMD6, SF3B4, RABGGTB, FKBP2, DHX9, ALDOA, STIP1, DHX30, IMPDH1, WDR77, STRAP, NUP98, PPIB, HRAS, MRPL28, EIF2S1, PNP, BCAP31, TRIM28, HSPA8, ALG3, ABCF1, CCT6A, PSMD11, NUDC
FERNANDEZ_BOUND_BY_MYC	0.201528	0.424419	0.267989	1.22419	16270	57	JUNB, ICAM1, WT1, GAL, ACHE, ISG20, AHSG, ITGA6, ETS2, GPR4
REACTOME_A_TETRASACCHARIDE_LINKER_SEQUENCE_IS_REQUIRED_FOR_GAG_SYNTHESIS	0.231795	0.464991	0.43476	1.22386	15246	10	VCAN, BGN, SDC1, GXYLT1
PID_CIRCADIAN_PATHWAY	0.229943	0.463169	0.516132	1.22373	14221	6	NPAS2, WDR5, CLOCK
LE_EGR2_TARGETS_DN	0.208992	0.434111	0.279486	1.22364	16496	47	ERRFI1, TMEM40, SLCO3A1, CDKN1A, PIM3, KCNK1, MYO1B, S100A1, FGF1, SLC2A1, FUT8, CLTB, FAAH, MT2A, TGFA
BIOCARTA_IL3_PATHWAY	0.226591	0.459597	0.549621	1.22305	13708	5	FOS, STAT5A, SHC1, GRB2, HRAS
SHIN_B_CELL_LYMPHOMA_CLUSTER_3	0.232888	0.466127	0.409653	1.22297	15623	12	WNT5A, NFATC1, LFNG, NFKB2, CCND1
SHAFFER_IRF4_TARGETS_IN_PLASMA_CELL_VS_MATURE_B_LYMPHOCYTE	0.226734	0.459687	0.336166	1.22272	16420	23	ELL2, PRDM1, NR4A1, DUSP5, TNFRSF12A, DDIT3, TRAM1, MAN2A1, F12, KRAS, UAP1, UCK2, GFPT1, UBE2J1, ZFP36, PAM, BSPRY, CANX
MITF_high_from_scRNAseq	0.217631	0.446686	0.295295	1.22159	16705	37	ETV5, QPCT, CYP27A1, OSTM1, SDCBP, SUSD5, DOCK10, SIRPA
PID_LIS1_PATHWAY	0.233756	0.466585	0.433918	1.22149	15375	10	MAP1B, RAC1, LRP8
TSENG_ADIPOGENIC_POTENTIAL_UP	0.233786	0.466585	0.433909	1.22146	15377	10	PRSS23, TRIB3, EFNB2
KRAS.300_UP.V1_DN	0.217622	0.446686	0.293439	1.22112	16740	38	SLC6A14, KRT16, OAS1, GBP1, IFI44L, RTP4, SLC9A7, SPRR3, PDE11A, MXRA8, SPRR1B, LFNG, CSDC2, EDIL3, GADD45G, MAGIX
BERTUCCI_MEDULLARY_VS_DUCTAL_BREAST_CANCER_DN	0.213838	0.441419	0.281804	1.22063	16766	45	PPP1R1B, CX3CR1, MRVI1, BGN, LGR6, LIN28A, SPRED2, SNAI2, KCTD1, MXRA8, PDGFD, MDFI, ACTN1, ACVR1, FLNA, RGS4, EDN2
ABBUD_LIF_SIGNALING_1_UP	0.227651	0.460943	0.349225	1.22056	16228	20	LCN2, ST3GAL1, IRF1, AHSG, HAS1, UPP1, FGG, BCL3, RGS4, XBP1
TCGA_GLIOBLASTOMA_COPY_NUMBER_UP	0.230671	0.463831	0.354292	1.22055	16378	19	WT1, WT1-AS, GOLT1A, B4GALNT1, CDK6
MURAKAMI_UV_RESPONSE_6HR_DN	0.235003	0.467496	0.433496	1.2203	15457	10	EGR1, IFI6, DSC2, MAP3K14, EDN2, IL6
NEMETH_INFLAMMATORY_RESPONSE_LPS_DN	0.235243	0.467575	0.408747	1.22027	15781	12	HLA-DPA1, FOS
ZEMBUTSU_SENSITIVITY_TO_FLUOROURACIL	0.229252	0.462778	0.548155	1.21979	13869	5	GCNT3, FARP1, TTC7A
REACTOME_IMMUNOREGULATORY_INTERACTIONS_BETWEEN_A_LYMPHOID_AND_A_NON_LYMPHOID_CELL	0.234986	0.467496	0.398185	1.21955	15900	13	ICAM1, HLA-A, KIR3DL2, PVR, ULBP2, ICAM3, HLA-B, ITGB1, HLA-G, HLA-F, HLA-C
REACTOME_GLUCAGON_TYPE_LIGAND_RECEPTORS	0.22993	0.463169	0.547812	1.21903	13910	5	VIPR1, GIPR
KAN_RESPONSE_TO_ARSENIC_TRIOXIDE	0.216801	0.445956	0.285689	1.21897	16885	42	GDF15, PTHLH, VCAN, SLC7A11, DPYSL3, TRIB3, ARHGAP29, SLC30A1, PPP1R15A, SEL1L3, DDIT3, EFNB2, MT2A, PLK2, THBS1
JI_RESPONSE_TO_FSH_DN	0.23338	0.466585	0.359433	1.2189	16477	18	VCAN, DUSP1, ITGA6, HK2, EMP1, UBE2G1, GNA13, ASPH, RANBP9, PLEC, ARF6, TOP1, OSMR, CCNF, DDX3X
KUROKAWA_LIVER_CANCER_CHEMOTHERAPY_UP	0.224554	0.456259	0.591187	1.21873	13216	4	MMP9, ALPK3
ZHONG_SECRETOME_OF_LUNG_CANCER_AND_FIBROBLAST	0.217636	0.446686	0.2855	1.21817	16950	42	SPARC, BGN, AKR1B1, TINAGL1, AHSG, FAM3C, CX3CL1
KOHOUTEK_CCNT1_TARGETS	0.23136	0.464415	0.334797	1.21775	16755	23	STMN3, CD68, TINAGL1, S100A1, C15orf48, FAM102A, CLTB, PGC, FHL2
KRAS.KIDNEY_UP.V1_DN	0.227193	0.460417	0.316933	1.21738	16834	28	RSAD2, OAS1, IFI44L, CD14, LFNG, STX11, CCL20, MDFI, IFI30, AADAC, LRRC31, EDN2, IL6
SHAFFER_IRF4_TARGETS_IN_MYELOMA_VS_MATURE_B_LYMPHOCYTE	0.221171	0.452148	0.29247	1.21709	17013	38	PRDM1, ISG20, NR4A1, DUSP5, ATP5D, MPZL1, DDIT3, TRAM1, MAN2A1, F12, YES1, GRSF1, KRAS, UAP1, P4HA1, UCK2, GFPT1, UBE2J1, ZFP36, PAM, BCL2L2, BSPRY, DNAJC10, CANX, HSP90AA1, LDLRAP1, C11orf24, PDS5A, TXNDC5
PID_CD8_TCR_PATHWAY	0.237439	0.470533	0.397253	1.21669	16066	13	HLA-A, MAP3K14, CHUK, CD86, SHC1, KRAS, CBL, ORAI1, RAP1A, STIM1, AKT1, GRB2, HRAS
TURASHVILI_BREAST_DUCTAL_CARCINOMA_VS_LOBULAR_NORMAL_DN	0.233665	0.466585	0.342676	1.21531	16746	21	ANXA1, KRT5, FOS, SERPINB5, MMP7, CX3CL1, BACH2, MAMDC2
BCAT_BILD_ET_AL_DN	0.235572	0.468028	0.352625	1.21481	16726	19	PTHLH, IRAK2, GCLM, ARHGAP29
ROSS_AML_WITH_PML_RARA_FUSION	0.230817	0.463926	0.319156	1.21441	17046	27	CST7, SERPING1, TLE1, PXDN, TMX4, FNDC3B, FGF13, LRFN4, CHN2, ARHGAP4, HYOU1, TMEM87A, CHPF2
IIZUKA_LIVER_CANCER_PROGRESSION_L1_G1_UP	0.240099	0.473613	0.485584	1.21426	15161	7	FOS, C6orf120, DNASE1L3
KEGG_DRUG_METABOLISM_OTHER_ENZYMES	0.241033	0.474302	0.485099	1.21305	15220	7	CES1, XDH, UPP1
BIOCARTA_IL2RB_PATHWAY	0.239575	0.473159	0.386617	1.21295	16390	14	FOS, SOCS1, IRS1, STAT5A
BIDUS_METASTASIS_DN	0.218953	0.448796	0.275693	1.21266	17316	48	TMC5, HLA-DRA, PARM1, SELPLG, CORO1A, AHR
LIM_MAMMARY_LUMINAL_MATURE_UP	0.221821	0.45308	0.279786	1.21189	17392	45	WNT5A, TGM2, SPRR1A, EPS8L1, TSPAN1, HOXB2, GMPR, TRIM6, G6PD, FGF13, TP53INP2, KLHL5, TMEM8A, GADD45G, FAAH
WONG_ENDOMETRIAL_CANCER_LATE	0.223784	0.455491	0.649768	1.21188	12750	3	SERPINA3, GADD45G
MA_MYELOID_DIFFERENTIATION_DN	0.240651	0.474275	0.363389	1.21169	16885	17	CD14, FOS, ZFAND5, KLF1, HBEGF, XBP1, PTPN22, CD63, CRAT, YES1
SCHRAMM_INHBA_TARGETS_DN	0.240797	0.474302	0.417288	1.21136	15999	11	LYN, USP9X, PRKCI, GNA13, PPP2R1B, RASA1, RAP1A, GATA2, IGFBP4, RABGGTB, ABI2
PID_AJDISS_2PATHWAY	0.241424	0.474594	0.356831	1.21008	17045	18	SLIT1, MMP7, RET, CDH2, RAC1
WEST_ADRENOCORTICAL_TUMOR_MARKERS_UP	0.239153	0.473125	0.543578	1.20961	14468	5	IL32, UBE2S
PID_PTP1B_PATHWAY	0.242936	0.476159	0.36943	1.20881	16902	16	PRL, LYN, IRS1, CDH2, STAT5A
TURASHVILI_BREAST_CARCINOMA_DUCTAL_VS_LOBULAR_UP	0.240112	0.473613	0.543172	1.2087	14526	5	S100P, B3GALNT1
RIGGINS_TAMOXIFEN_RESISTANCE_DN	0.201127	0.423964	0.244511	1.20858	17031	84	IFI27, SERPINA3, OAS1, TIMP1, ISG15, IFI6, CXCR4, TM4SF1, PSD3, DHRS2
WANG_RESPONSE_TO_GSK3_INHIBITOR_SB216763_UP	0.190984	0.410813	0.23283	1.20839	16682	110	NCF4, CREB5, XAF1, DAPP1, CD68, CXCR4, PRDM1, RRAGD, SLC7A11, PLXDC2, ACER3, PITPNC1, ST8SIA6, GIPR, SLC2A9, TMEM55A, SAT1, IL10RA
REACTOME_RIG_I_MDA5_MEDIATED_INDUCTION_OF_IFN_ALPHA_BETA_PATHWAYS	0.23993	0.473613	0.34065	1.20813	17195	21	ISG15, SAA1, IRF1, UBE2D1, FADD, NFKB2
MARCINIAK_ER_STRESS_RESPONSE_VIA_CHOP	0.244171	0.477375	0.509425	1.20782	15101	6	ETS2, PPP1R15A, DDIT3, PPAN, STBD1
SENESE_HDAC2_TARGETS_DN	0.232638	0.466127	0.298376	1.20711	17643	34	WNT5A, KRT81, LUM, COL5A2, NTN4
ONO_AML1_TARGETS_DN	0.246721	0.481017	0.404313	1.20703	16551	12	FFAR2, CXCR4, RUNX2, CDK6, TNFRSF18
ASCORE.21422418	0.246861	0.481017	0.482664	1.20696	15588	7	TNS4, PSMD3
TOP2A.21422418	0.246861	0.481017	0.482664	1.20696	15588	7	TNS4, PSMD3
KEGG_HYPERTROPHIC_CARDIOMYOPATHY_HCM	0.242268	0.475364	0.331551	1.20594	17545	23	ITGB6, ITGA5, CACNA2D1, ITGA6, ITGA10, ITGA2, ITGAV, IL6, CACNG7, ITGA3
PID_MET_PATHWAY	0.233944	0.466585	0.29802	1.20567	17742	34	EGR1, SH3KBP1, RAC1, GAB1, BCAR1, SHC1, PAK4, CBL, PTPRJ, PRKCI, CRKL, MAP2K4, RANBP9, AKT1S1, PXN, RAP1A, ARF6, SRC, RAB5A, CRK, KPNB1, MAPK1, PTPN11, INPPL1, MTOR, RANBP10, AKT1, GRB2, HRAS, CDH1
BLALOCK_ALZHEIMERS_DISEASE_INCIPIENT_UP	0.199452	0.422011	0.237478	1.20535	17170	97	HLA-DPA1, COTL1, TNC, GBP1, VCAN, TNFRSF11B, BGN, PRL, RUNX2, F2R, KAT2B, ITGA6, GMPR, IL10RA, TBXA2R
T.cell.Receptors	0.238094	0.471431	0.584561	1.20507	14013	4	TRBV30, TRBV14, TRBV7-3, TRBV20OR9-2
REACTOME_AMINE_DERIVED_HORMONES	0.231208	0.464415	0.646093	1.20503	13173	3	CGA, TH
FONTAINE_THYROID_TUMOR_UNCERTAIN_MALIGNANCY_DN	0.250681	0.485818	0.46093	1.20453	16019	8	SLPI, CD274, KLF1, PLCG2
ZAMORA_NOS2_TARGETS_UP	0.243856	0.477158	0.331132	1.20441	17660	23	PPP1R14B, IL1RN, IER2, HSPH1, RAC1, IFRD1
ROZANOV_MMP14_CORRELATED	0.238757	0.472542	0.584222	1.20437	14052	4	SLCO2A1, CSNK2A1, SNRPB2
GAVIN_FOXP3_TARGETS_CLUSTER_P7	0.242327	0.475364	0.323286	1.20427	17739	25	ANXA1, QPCT, HS3ST3B1, FOS, IGF2R, ACTN1, EMP1, MSRA
LEIN_LOCALIZED_TO_PROXIMAL_DENDRITES	0.247569	0.481793	0.414752	1.20399	16449	11	MAP1B, CHGB, MTCH1, SLC17A7, IDS
WILLIAMS_ESR2_TARGETS_DN	0.232893	0.466127	0.645332	1.20361	13269	3	SIPA1L2, EDN1
SANSOM_APC_TARGETS	0.231317	0.464415	0.278971	1.20288	18100	44	ETV4, DUSP4, SPATA5L1, RNF149, TNFRSF12A, MYO1B, POLR3D, ETS2, TRIB1, TC2N
REACTOME_ASSOCIATION_OF_TRIC_CCT_WITH_TARGET_PROTEINS_DURING_BIOSYNTHESIS	0.249022	0.483408	0.507231	1.20262	15401	6	SPHK1, ARFGEF2
SASSON_RESPONSE_TO_FORSKOLIN_UP	0.236073	0.468625	0.29492	1.20217	17980	35	GPRC5B, DUSP1, FDX1, MAP3K5, HK2, EZR, CDK16, UPP1, CHUK
WESTON_VEGFA_TARGETS_6HR	0.250902	0.485958	0.374731	1.20184	17321	15	THY1, VCAN, BGN, SAT1
DARWICHE_PAPILLOMA_RISK_LOW_UP	0.228653	0.461768	0.270598	1.20158	18184	50	LIF, SLPI, SCN1B, GCLM, CHI3L1, CX3CL1, ELAVL1, HOMER3, C20orf24, S100A9, LY6E
MEISSNER_NPC_HCP_WITH_H3K4ME3_AND_H3K27ME3	0.239519	0.473159	0.29899	1.20104	18122	33	EPHA2, GAD1, IGF2BP2, CLDN23, ADORA1, CDKN1A, MAPK8IP2, LMO2, CHRNA5, GALNT3, FHL2, GCH1, GPRC5C, TUBA4A
SNF5_DN.V1_DN	0.228079	0.461452	0.269405	1.20099	18165	51	SERPINA3, IVL, SYTL2, MMP10, ABCA4, MRVI1, RAPGEF3, TINAGL1, SLCO3A1, STMN4, SLC16A3, CRCT1
REACTOME_CRMPS_IN_SEMA3A_SIGNALING	0.250962	0.485958	0.506271	1.20034	15521	6	DPYSL3, NRP1, PLXNA2
LEE_CALORIE_RESTRICTION_MUSCLE_DN	0.250514	0.485697	0.348023	1.19895	17787	19	RELB, HSPH1, ALOX5AP, S100A9, LY6E
REACTOME_PI3K_EVENTS_IN_ERBB4_SIGNALING	0.253876	0.488471	0.401578	1.19886	17031	12	NR4A1, CDKN1A, TRIB3, HBEGF, CHUK
ONKEN_UVEAL_MELANOMA_UP	0.157487	0.369294	0.20735	1.19831	14925	242	GDF15, EGR1, HLA-DRA, HLA-DPA1, NPAS2, COTL1, PHLDA2, SPARC, ISG15, HLA-DPB1, CXCR4, FAM174B, OPN3, IFI16, FZD5, EMP3, PITPNC1, UBE2S, CDKN1A, TMEM165, LYN, HSPH1, DDX60, ITGA6, COQ2, PXDN, IRF9, MTDH, IGF2R, S100A1, HK2, MICAL1, ETS2, ME2, TRIB1, CEBPD, SEL1L3, SEC24D, LY6E, ZBTB10, FGF13, LHFPL2, ABTB2, GALNT7, TERF1
BIOCARTA_DEATH_PATHWAY	0.253665	0.488471	0.381787	1.1978	17354	14	TNFRSF10A, BIRC3, TNFRSF10B, FADD, MAP3K14, CHUK
LI_WILMS_TUMOR_VS_FETAL_KIDNEY_2_UP	0.253387	0.488471	0.504996	1.19732	15671	6	VCAN, HEXB, CRABP2, PRIM1, STMN1, NAP1L1
MARSON_FOXP3_CORE_DIRECT_TARGETS	0.251318	0.486446	0.538034	1.19727	15204	5	DUSP6, PTPN22
REACTOME_GAP_JUNCTION_ASSEMBLY	0.245519	0.479405	0.580667	1.19704	14450	4	GJB4, GJB5, GJA8, GJA10
REACTOME_AXON_GUIDANCE	0.222242	0.453538	0.252202	1.1966	18364	68	L1CAM, ITGA5, SLIT1, COL5A2, SCN1B, COL9A3, KCNQ2, DPYSL3, NTN4, SDCBP, NRP1, PLXNA2, RAC1
BROWNE_HCMV_INFECTION_20HR_DN	0.243516	0.476937	0.295512	1.19552	18468	34	ANXA1, CTGF, AHR, TBC1D8, F2R, MAP3K5, MGLL, TFPI
PID_ERBB_NETWORK_PATHWAY	0.253731	0.488471	0.536832	1.19459	15350	5	AREG, HBEGF, TGFA
HANSON_HRAS_SIGNALING_VIA_NFKB	0.255812	0.489851	0.503826	1.19455	15821	6	SELPLG, CLCF1, PVR, STK10
HEIDENBLAD_AMPLICON_12P11_12_DN	0.249002	0.483408	0.579179	1.19398	14655	4	JUNB
GRADE_COLON_AND_RECTAL_CANCER_DN	0.248197	0.48241	0.307805	1.19378	18481	29	CX3CR1, PARM1, GPR87, MEF2D, STAT5A, MOB2, UNC5B, FKRP, B3GALNT1, MSRA, PGC
WILCOX_RESPONSE_TO_PROGESTERONE_UP	0.242107	0.475364	0.28311	1.19349	18755	40	LIPG, PTHLH, AREG, ETV1, C10orf10
CHEOK_RESPONSE_TO_HD_MTX_UP	0.259434	0.494347	0.477257	1.19344	16382	7	IL32, S100A9, NFKB2, FLNA
PID_RB_1PATHWAY	0.253687	0.488471	0.336481	1.19334	18181	21	RUNX2, CDKN1A, PPP2CA, CDK6, CBX4, CEBPD, CCND1, PPARG
MCBRYAN_TERMINAL_END_BUD_UP	0.257187	0.491271	0.50322	1.19311	15906	6	SDC1, RNF149, TNFRSF12A, LY6D
TORCHIA_TARGETS_OF_EWSR1_FLI1_FUSION_DN	0.215802	0.44449	0.2393	1.1931	18375	88	TGM2, ELL2, FGFBP3, ITM2A, SELPLG, ARRDC4, SPRED1, SDC1, KCTD1, UBE2D1, PLXNA2, CCNYL1, HK2, DOCK10, PDGFD, MPZL1, CDC14A, CDYL2, CCDC69, LHFPL2, GALNT7, KLHL5, SLC39A8
GARGALOVIC_RESPONSE_TO_OXIDIZED_PHOSPHOLIPIDS_YELLOW_DN	0.263102	0.497747	0.438355	1.19296	17103	9	B3GNT5, SLC30A1, CCDC85B
COLIN_PILOCYTIC_ASTROCYTOMA_VS_GLIOBLASTOMA_DN	0.261431	0.496527	0.456494	1.19294	16706	8	TGFBI, CHI3L1
DE_YY1_TARGETS_DN	0.251777	0.486727	0.313376	1.19242	18594	27	ANXA1, TNFRSF11B, TUSC3, RASSF3, NRP1
HALLMARK_TGF_BETA_SIGNALING	0.256359	0.490494	0.346125	1.19241	18202	19	JUNB, IFNGR2, NOG, PPP1R15A, ACVR1, THBS1
REACTOME_RAP1_SIGNALLING	0.24516	0.478906	0.639137	1.19205	13968	3	RAPGEF3, RAP1A, YWHAB
WAMUNYOKOLI_OVARIAN_CANCER_LMP_DN	0.235215	0.467575	0.263923	1.19152	18871	54	WNT5A, WT1, CLIP4, IFI16, DPYSL3, OSTM1, KAT2B, SPOCK2, SPRY1, TMX4, PDGFD, FGF13, SIRPA, CPVL
NFE2L2.V2	0.212386	0.439007	0.230308	1.18963	18497	107	GCNT3, TSKU, LCN2, L1CAM, ALDH3A1, SLC7A11, ABCC2, TNFRSF11B, AKR1B1, KCNQ2, GCLM, MAFG, SLC2A9, MMP7, B4GALNT1, CEACAM7, RET, UBE2D1, CCL17, ELAVL1, GAS7, KRT8P41, DUSP13, G6PD, SLC6A6, SRXN1, SREBF1, ACVRL1, FTHL17, CYP4F12, WDR87, FUT1, LRP8, FGG, GSR
SIMBULAN_PARP1_TARGETS_UP	0.26234	0.497441	0.388359	1.18945	17751	13	SERPINE2, TINAGL1, CDKN1A, CCND1, NOV, FGF7
CHO_NR4A1_TARGETS	0.261551	0.496552	0.409686	1.18929	17378	11	GCNT3, BIRC3, PPP1R15A, DDIT3
GENTILE_UV_RESPONSE_CLUSTER_D2	0.262591	0.497478	0.388207	1.18899	17768	13	MAP1B, DUSP5, THBS1, RYBP
SMID_BREAST_CANCER_RELAPSE_IN_BRAIN_UP	0.26268	0.497478	0.388166	1.18886	17774	13	RARRES1, KRT16, COL9A3, MMP7, TNFRSF21
CREIGHTON_ENDOCRINE_THERAPY_RESISTANCE_5	0.182496	0.401078	0.211357	1.18843	16914	191	GDF15, BMP7, ELL2, B3GNT2, PARM1, GABBR2, PSD3, ST3GAL1, FZD5, TSPAN1, SPRED1, TNFRSF10B, AHR, FAM110C, IER2, FAM84B, SDC1, ST3GAL4, ZNF275, SAT1, SPIRE1, TRIB3, SPRED2, PRRT3, CEACAM7, RASD1, SLC12A2, CCNYL1, MYO1B, MGLL, LFNG, SFMBT2, PHLDB2, TC2N, SLC9A1, GAB1, FGF13, LHFPL2, GALNT7, EZR, EFNB2, RNF103, EMP1, GALNT3, SPAG1, KIF13B, PRKCH, PLK2, ADAM9, THBS1, MAL2, NUDT4, PRNP, FHOD1, FAM65C, HIP1R, GRAMD4, KCNMA1, CLDN4, TMEM87B, ZNF432, ULBP2
MCLACHLAN_DENTAL_CARIES_DN	0.261338	0.496527	0.350321	1.188	18451	18	EGR1, ITM2A, GPR37
ZHU_CMV_ALL_DN	0.249327	0.483596	0.283443	1.18749	19253	39	ANXA1, VCAN, COL5A2, AHR, MMP1, HIVEP2, TFPI, CEBPD, RBMS1, CCND1, ZFP36L1, THBS1, FLNA, CDC25B, FGF7, FKBP10
GLI1_UP.V1_DN	0.263793	0.498573	0.37022	1.18737	18211	15	RSAD2, OPN3, TMEM189
LTE2_UP.V1_UP	0.221444	0.452508	0.238648	1.18725	18820	87	BMP7, ABCC3, CXCR4, DUSP4, RRAGD, OPN3, MMP9, TNFRSF11B, KMO, EPS8L1, GCLM, SDCBP, ADORA1, TBC1D8, MAP3K5, ACOX2, SLC12A2
RAY_TUMORIGENESIS_BY_ERBB2_CDC25A_UP	0.246002	0.480148	0.276718	1.18664	19199	43	HS3ST3B1, FAIM2, FDX1, RRAGD, TNFRSF10B, DTX1, ST8SIA6, GLIPR1
PURBEY_TARGETS_OF_CTBP1_NOT_SATB1_UP	0.22477	0.456499	0.241063	1.18633	18988	82	GDF15, CFH, CAMP, TNFRSF11A, ST3GAL1, MMP9, KMO, BAIAP2L1, SAA1
PID_HDAC_CLASSIII_PATHWAY	0.267815	0.504617	0.453791	1.18587	17114	8	CDKN1A, KAT2B, MEF2D, FHL2, HDAC4, SIRT1
MAHAJAN_RESPONSE_TO_IL1A_DN	0.253886	0.488471	0.295086	1.18536	19209	33	EPHA2, VCAN, CTGF, FOS
BYSTRYKH_HEMATOPOIESIS_STEM_CELL_AND_BRAIN_QTL_CIS	0.261905	0.49682	0.334093	1.18487	18770	21	KLC1, ZFAND5, GFER, USP38
HOSHIDA_LIVER_CANCER_SURVIVAL_UP	0.260801	0.495735	0.314478	1.18366	19171	26	ANXA1, CXCR4, SERPINB8, DUSP5, MMP7, SLC12A2, NFKB2, IFI30, CCDC6, NOL7
KEGG_MELANOMA	0.264611	0.499917	0.343478	1.18329	18788	19	FGF3, CDKN1A, CDK6, FGF1, PDGFD, FGF13, CCND1
WALLACE_JAK2_TARGETS_UP	0.267858	0.504617	0.498808	1.18265	16566	6	FAM50A, H1FX, CDC25B, TMPO
FRIDMAN_SENESCENCE_UP	0.25649	0.490544	0.29231	1.18256	19452	34	SPARC, ISG15, IFI16, CTGF, CDKN1A, MMP1, RAC1, CREG1, CLTB, CCND1, THBS1
PIGF_UP.V1_UP	0.24364	0.476937	0.261922	1.18249	19547	54	CALB2, CFH, MMP10, VCAN, GPR37, CCL22, IL1RL1, SAT1
AMIT_EGF_RESPONSE_60_HELA	0.265668	0.501709	0.343183	1.18228	18863	19	LIF, CTGF, HSPH1, SNAI2, CCND1, ZFP36L1
OSWALD_HEMATOPOIETIC_STEM_CELL_IN_COLLAGEN_GEL_DN	0.230503	0.463741	0.240788	1.18206	19432	81	IFI44, PTAFR, CX3CR1, S100P, IFI6, RRAGD, SOCS1, SPATA5L1, CES1, F2R, SLC16A3, UBE2D1, FEM1C, PSG1, TMEM156, EZR, MARK4, GALNT3, MT2A, CCND1, THBS1, GPRC5C
YAO_TEMPORAL_RESPONSE_TO_PROGESTERONE_CLUSTER_8	0.269601	0.507081	0.395706	1.18134	18086	12	SLCO3A1, AKIRIN1, HSPH1, HK2
GOBERT_OLIGODENDROCYTE_DIFFERENTIATION_DN	0.161879	0.374892	0.199507	1.18112	15614	311	FGFR2, ZNF365, MAP1B, SERPINA3, ADAMTS4, UBASH3B, QPCT, PLK3, LIPG, TMC7, SRCIN1, PARM1, TMEM51, GPR37, SLC1A3, FAM174B, LGALS9, CACNA2D1, SERPINB8, PLXDC2, LRRC8C, FOS, EMP3, DPYSL3, SPSB1, ZFAND5, TNFSF9, TMEM40, OSTM1, AHR, GJC3, TBC1D8, IRGM, SDC1, SV2A, SAT1, MAP3K5, ARL5B, SDF4, IRS1, PHYHIPL, HR, MAPRE3, PXDN, SLC30A1, ELAVL1, S100A1, MGLL, ETS2, UNC5B, GAS7, C6orf120, PHLDB2, MPZL1, GAB1, FAM102A, TNFRSF21, TP53INP2, SMPD2, LHFPL2, NFKB2, SLC6A6, TERF1, EZR, KLHL5
REACTOME_AMYLOIDS	0.269525	0.507081	0.354128	1.18081	18911	17	TGFBI, SAA1, PRL, HIST2H2AA4, MFGE8
RPS14_DN.V1_DN	0.251583	0.486657	0.271217	1.1808	19789	46	TGM2, SPHK1, GAL, TFAP2B, FZD5
DAVICIONI_PAX_FOXO1_SIGNATURE_IN_ARMS_DN	0.273855	0.512186	0.451513	1.17992	17500	8	SPRY4, DUSP4
SHETH_LIVER_CANCER_VS_TXNIP_LOSS_PAM6	0.271118	0.508839	0.385233	1.17988	18345	13	MMP10, FAM110A, RAB33A, USP12
JOSEPH_RESPONSE_TO_SODIUM_BUTYRATE_DN	0.271147	0.508839	0.385213	1.17982	18347	13	ELK3, ABCC2, EMP3, TUBA4A, IL6, EIF4G2, TXK
TANG_SENESCENCE_TP53_TARGETS_UP	0.274951	0.514029	0.450962	1.17848	17570	8	GABBR2, CDKN1A, CCDC85B
WILLERT_WNT_SIGNALING	0.272571	0.510604	0.367243	1.17782	18817	15	VCAN, TNFRSF11B, TLE1, SLC2A1, EIF3J, CCND1
ELVIDGE_HIF1A_AND_HIF2A_TARGETS_UP	0.263064	0.497747	0.300809	1.17753	19652	30	GABBR2, CORO1A, OSTM1, HSPH1, RPP25, RET, STX3, SPAG1, GCH1, CHUK, TAF9B
FUNG_IL2_TARGETS_WITH_STAT5_BINDING_SITES_T1	0.260535	0.495431	0.631225	1.1773	14844	3	TNFRSF11B, ZBED2
WIKMAN_ASBESTOS_LUNG_CANCER_UP	0.266756	0.502949	0.570889	1.17688	15700	4	SLC6A14, SERINC3, YWHAB
PID_PS1_PATHWAY	0.271521	0.509252	0.347013	1.17678	19170	18	KREMEN2, FOS, DTX1, TLE1, DLL1, CCND1
YAO_TEMPORAL_RESPONSE_TO_PROGESTERONE_CLUSTER_0	0.273843	0.512186	0.35279	1.17635	19214	17	LAMB3, CFH, ABCA4, CEBPD, PNPLA2
ZHONG_SECRETOME_OF_LUNG_CANCER_AND_ENDOTHELIUM	0.270007	0.507582	0.323395	1.17627	19554	23	ALDH3A1, BGN, AHSG, CX3CL1
DEURIG_T_CELL_PROLYMPHOCYTIC_LEUKEMIA_UP	0.229803	0.463169	0.228276	1.17548	19959	105	TP63, GAL, PARM1, KCNN4, OPN3, MMP9, IFNGR2, ADAMTS3, CHST4, GPR27, IRS1, XDH, TAF4B, RPH3AL, UBE2D1, HOMER3, MTDH, MYO1B, TSPAN15, PPP1R15A, MPZL1, KLF4
DORN_ADENOVIRUS_INFECTION_12HR_DN	0.276571	0.515609	0.383359	1.17414	18714	13	TRAF4, SDCBP, TNFRSF12A, CCND1, FHL2, IL6
PRC2_SUZ12_UP.V1_UP	0.259661	0.494375	0.271032	1.17397	20359	45	P2RY10, CGA, ALDH3A1, CORO1A, ST3GAL1, TINAGL1, HLA-DQA1, IL1RN, IL10RA, SCHIP1, SLC6A6, ACVRL1, ALOXE3, SLC4A8, CHN2
RB_DN.V1_DN	0.256303	0.490494	0.26326	1.17359	20413	51	TLL1, TNC, LAMB3, SLCO2A1, LGALS9, MMP9, IRX4, PLXNA2, DDIT3, FAM102A, UBA5, LAMC2, FLNA, TUBA4A, ANXA11, KRT7, KRT8
FLECHNER_BIOPSY_KIDNEY_TRANSPLANT_OK_VS_DONOR_UP	0.203808	0.427757	0.210086	1.17329	18795	181	HLA-DRA, HLA-DPA1, CX3CR1, SPARC, LUM, GBP1, VCAN, HLA-DPB1, ITM2A, IFI16, IL32, BIRC3, TNFRSF11B, TUSC3, SERPINE2, HLA-DQA1, SDCBP, AHR, F2R, MMP7, BBOX1, FAM3C, RAC1, MTDH, MYO1B, TFPI
BAE_BRCA1_TARGETS_UP	0.26919	0.506718	0.305357	1.17291	19946	28	ANXA1, BMP7, SAT1, KCNK1, IFRD1, NOV, TRAM1
ZIRN_TRETINOIN_RESPONSE_UP	0.280819	0.519782	0.448666	1.17248	17945	8	SLCO2A1, CTGF, PLK2
OKAMOTO_LIVER_CANCER_MULTICENTRIC_OCCURRENCE_UP	0.278529	0.51703	0.494467	1.17236	17226	6	CD14, HLA-DQA1
CHICAS_RB1_TARGETS_GROWING	0.252396	0.487316	0.252731	1.17233	20569	61	EGR1, RARRES1, STMN3, LUM, IFI16, BGN, DPYSL3, NRP1, S1PR3, FGF1, DOCK10, PDGFD
BIOCARTA_MONOCYTE_PATHWAY	0.266396	0.50286	0.628549	1.17231	15178	3	ICAM1, CD44, ITGB1
SESTO_RESPONSE_TO_UV_C5	0.275653	0.514515	0.340091	1.17163	19572	19	MME, SREBF1, WWP1, YES1, RAB2A, GSK3B, RASA1, PAFAH1B1, IQGAP1, PPP4R1, SHB, ABCC1, STAT1, ITGB4, MCL1, CLINT1, NFE2L2, SDC4
FOURNIER_ACINAR_DEVELOPMENT_EARLY_UP	0.283284	0.521718	0.430227	1.17084	18415	9	EGR1, PPL
MULLIGHAN_NPM1_MUTATED_SIGNATURE_1_UP	0.252356	0.487316	0.250681	1.17051	20648	63	WNT5A, TNC, GABBR2, CACNA2D1, PPP3CC, HOXB2, MAP3K5, NFATC1, SCHIP1, CHGB, CREG1, SEL1L3
BOYLAN_MULTIPLE_MYELOMA_C_DN	0.27685	0.515922	0.339725	1.17036	19657	19	KCNN4, SAT1, SLC30A1, SFMBT2, TNFRSF21, ZBTB10, TANC1, PDE4D
REACTOME_SMAD2_SMAD3_SMAD4_HETEROTRIMER_REGULATES_TRANSCRIPTION	0.280647	0.519671	0.493552	1.17019	17357	6	JUNB, CDK9, E2F4, SP1
GARGALOVIC_RESPONSE_TO_OXIDIZED_PHOSPHOLIPIDS_YELLOW_UP	0.284161	0.522375	0.429854	1.16982	18472	9	GCLM, KLF4, PHLPP2, NPC1, OSGIN1, NUP153, SLC7A1, LCOR, TNPO1
FUNG_IL2_SIGNALING_2	0.281568	0.520136	0.493141	1.16921	17414	6	TNFRSF11B, SLC30A1, ZBED2
EGFR_UP.V1_DN	0.252357	0.487316	0.247092	1.16891	20823	67	IFI27, IFI44, SLC6A14, CALB2, IFI6, IFI44L, COL9A3, FAM50A, DDX60, IRS1, RPP25
REACTOME_CHONDROITIN_SULFATE_DERMATAN_SULFATE_METABOLISM	0.279509	0.518388	0.344689	1.1689	19734	18	VCAN, BGN, SDC1, GXYLT1, IDS, CHPF, CHST11, GPC4
SENESE_HDAC1_TARGETS_DN	0.248955	0.483408	0.241697	1.16876	20789	75	STMN3, ABCC3, L1CAM, TGFBI, IFI6, DHRS2, FOS, RUNX2, F2R, SDC1, IRS1, HR, ZNF503, PNMA2, RAC1, CDH13, TRIM6, PHLDB2
REACTOME_POTASSIUM_CHANNELS	0.279887	0.518883	0.357181	1.16873	19473	16	KCNN4, GABBR2, KCNV1, KCNQ2, KCNK1
WALLACE_PROSTATE_CANCER_UP	0.283545	0.521718	0.415123	1.16858	18650	10	GDF15, ODC1
SABATES_COLORECTAL_ADENOMA_SIZE_UP	0.283504	0.521718	0.467243	1.1684	17902	7	STMN3
REACTOME_ENDOSOMAL_VACUOLAR_PATHWAY	0.280442	0.519498	0.524721	1.16764	16966	5	HLA-A, HLA-B, HLA-G, HLA-F, HLA-C
JOHNSTONE_PARVB_TARGETS_2_DN	0.240591	0.474275	0.226383	1.16573	20896	105	CST7, HS3ST3B1, B3GNT5, CTGF, RASSF8, RCN2, RUNX2, AKIRIN1, TMEM165, F2R, FRMD6, IRS1, SLC30A5, DSEL, CDK6, SPRY1, IFRD1, GXYLT1, TNFRSF21, GALNT7, GULP1, SLC39A8, LEMD3, B3GALNT1, EMP1
KYNG_ENVIRONMENTAL_STRESS_RESPONSE_NOT_BY_UV_IN_OLD	0.284239	0.522375	0.390398	1.16549	19068	12	PRSS23, HLA-DQA1, SLC30A5
CAMP_UP.V1_DN	0.260256	0.495305	0.254061	1.16522	21055	58	ANXA1, KCNN4, P2RY10, PRDM1, BIRC3, DPYSL3, SPOCK2, USP38, BACH2, ETS2, SEL1L3, EZR, FUT8, LMBR1, SLC17A7, MAL2, IDS, TUBA4A, LTA, SLC2A3, MPZL3, CAPN12
KYNG_DNA_DAMAGE_BY_GAMMA_AND_UV_RADIATION	0.281126	0.51981	0.324371	1.16491	20253	22	CXCR4, SLC1A3, SAA1, SLC26A10, MMP7
PID_TGFBR_PATHWAY	0.284113	0.522375	0.355893	1.16452	19767	16	CTGF, PPP2CA, PPP1R15A, WWP1, OCLN, SHC1, TGFBR1, PPP2R2A, YAP1, NEDD4L, TGFB3, SPTBN1, STRAP, GRB2, PPP1CA
MCCABE_HOXC6_TARGETS_CANCER_DN	0.289957	0.527679	0.445239	1.16353	18529	8	ERRFI1, TSEN34
BIOCARTA_NKCELLS_PATHWAY	0.288601	0.526334	0.490181	1.1622	17849	6	RAC1, HLA-A, KLRC3, ITGB1, KLRC4
JAZAG_TGFB1_SIGNALING_VIA_SMAD4_DN	0.284821	0.522827	0.337325	1.1621	20223	19	LIF, TNFRSF10A, ITGA6, S100A1, AIM2, CDK17, LTA, CLDN4, ABCD1
KREPPEL_CD99_TARGETS_UP	0.278594	0.51703	0.623012	1.16198	15873	3	PGF, KCMF1, MCL1
SIG_CD40PATHWAYMAP	0.288054	0.526315	0.389212	1.16195	19324	12	DUSP1, MAPK8IP2, NFKB2, NFKBIL1, NFKBIE, MAPK9, MAP2K4, NFKBIB, MAPK1, TRAF3, NFKB1
NOTCH_DN.V1_UP	0.276031	0.514809	0.280853	1.16184	21188	37	SLC6A14, KCNN4, SLC5A1, ANGPTL7, SLC9A7, RUNX2, CDKN1A, CTDP1, FGF13, ABTB2, RNF39, KIF13B, GSTA3
BIOCARTA_IL10_PATHWAY	0.287202	0.525746	0.5217	1.16092	17375	5	IL10RA, STAT5A, IL6
SPIRA_SMOKERS_LUNG_CANCER_UP	0.288417	0.526315	0.361833	1.16047	19911	15	DUSP6, FOS, SLC39A8, TRAM1
SAKAI_CHRONIC_HEPATITIS_VS_LIVER_CANCER_DN	0.289518	0.527291	0.361497	1.1594	19987	15	ACHE, SOCS1, EFNB1, ARID5A, STAT5A
ZHAN_EARLY_DIFFERENTIATION_GENES_UP	0.281858	0.520465	0.62153	1.15922	16059	3	ITGA6, XBP1, HSPA13
KANG_CISPLATIN_RESISTANCE_UP	0.291125	0.528771	0.388117	1.15868	19530	12	MAFF, CDKN1A, TFPI, ZDHHC3, ATP7A
WANG_ESOPHAGUS_CANCER_VS_NORMAL_DN	0.278303	0.51703	0.27843	1.15866	21408	38	KRT5, PGF, ALDH3A1, SLC1A3, DUSP5, NRP1, RAC1
YANG_BCL3_TARGETS_UP	0.254184	0.488471	0.229828	1.15763	21779	93	IFIT3, RSAD2, GBP2, MMP10, TIMP1, TGFBI, CD68, IFI44L, RTP4, NR4A1, TNFSF9, SDC1, DDX60
BIOCARTA_EDG1_PATHWAY	0.293562	0.531952	0.398621	1.15717	19505	11	SPHK1, RAC1, SMPD2, ITGAV
CHESLER_BRAIN_HIGHEST_GENETIC_VARIANCE	0.294675	0.533431	0.398244	1.15607	19579	11	MAP1B, CAP1, PHLDA1, PAM, GNB1, SNHG6, PRDX2, OCEL1, ALDH7A1, BCAT2, ALAD
LOPEZ_MBD_TARGETS	0.199605	0.422144	0.196	1.15573	19198	298	ANXA1, CX3CR1, JUNB, SPARC, ERRFI1, TNC, CHD5, GAL, AREG, KRT5, SERPING1, ITGA5, GABBR2, IFI6, SELPLG, CORO1A, ELK3, FDX1, NR4A1, PPP3CC, ABCC2, BIRC3, TH, TUSC3, CA9, UBE2S, SLC2A9, CDKN1A, TOMM40, MMP1, MAGEA8
RATTENBACHER_BOUND_BY_CELF1	0.255678	0.489796	0.228078	1.15511	21972	96	GPRC5B, TMC5, JUNB, TP63, SPRR1A, CXCR4, UNC13A, PPP3CC, SERPINE2, IER2, AKIRIN1, TLE1, CCR1, UBE2D1, PLXNA2, PADI1, TRIM6, FNDC3B, ZNF560, OVOL1
FRASOR_RESPONSE_TO_ESTRADIOL_DN	0.284654	0.522726	0.285462	1.15486	21588	34	KRT81, DUSP1, TM4SF1, DUSP4, ARNT2, GPRC5A, PXDN, MYO1B, LHFPL2, IFI30, PLK2
KEGG_T_CELL_RECEPTOR_SIGNALING_PATHWAY	0.290368	0.528221	0.309893	1.15438	21256	25	PPP3CC, FOS, NFATC1, MAP3K14, CHUK, NFKBIE, ICOS, PAK4, KRAS, MAPK9, CBL, GSK3B, NFKBIB, CBLC, MAPK1, PPP3CB, VAV2, NFKB1, AKT1, GRB2, HRAS, RELA
BROWNE_HCMV_INFECTION_1HR_DN	0.273169	0.511313	0.253659	1.15395	21991	56	WT1, SLCO2A1, SLC16A2, HLA-DPB1, ACHE, TH, WT1-AS
PID_A6B1_A6B4_INTEGRIN_PATHWAY	0.295505	0.534346	0.345952	1.15355	20734	17	LAMB3, ITGA6, MST1R, RAC1, LAMC2
TOMLINS_METASTASIS_DN	0.29827	0.537764	0.486502	1.15347	18447	6	GRIP1, IER2, TMEM87B, TNFSF10, UBE2J1
KYNG_ENVIRONMENTAL_STRESS_RESPONSE_NOT_BY_UV_IN_WS	0.294987	0.533704	0.518252	1.15325	17846	5	HLA-DQA1, SLC30A5
HELLER_HDAC_TARGETS_UP	0.253295	0.488471	0.221144	1.15311	22199	113	HLA-DPA1, JUNB, COTL1, CFH, L1CAM, ISG15, HLA-DPB1, IFI6, DHRS2, BIRC3, CYP1A1, CDKN1A, H1FX, SAT1, ITGA6, GMPR, SLC16A3, CLPTM1, DLX2
KEGG_CALCIUM_SIGNALING_PATHWAY	0.2879	0.526315	0.291887	1.15287	21603	31	PTAFR, SPHK1, PPP3CC, NOS3, CYSLTR1, F2R, TBXA2R
AMUNDSON_GAMMA_RADIATION_RESPONSE	0.301097	0.542021	0.423416	1.1523	19573	9	VCX3A, H2AFX, CDC25B, PPP2R5A, RRP1, PLK1, CCNF, KIF2C, TACC3
REACTOME_PLATELET_ADHESION_TO_EXPOSED_COLLAGEN	0.290581	0.528401	0.617637	1.15195	16556	3	LYN, ITGA2, ITGB1
DIAZ_CHRONIC_MEYLOGENOUS_LEUKEMIA_DN	0.283178	0.521718	0.265926	1.15186	22203	45	CST7, TGFBI, SLC1A3, ISG20, GLIPR1, IL10RA, CDH2, GAS7, CEBPD, KLF4, S100A9, IFI30, FAAH
HOLLEMAN_ASPARAGINASE_RESISTANCE_B_ALL_DN	0.291019	0.528771	0.617382	1.15148	16581	3	ELK3, ARF6, JUP
DACOSTA_LOW_DOSE_UV_RESPONSE_VIA_ERCC3_XPCS_DN	0.294721	0.533431	0.558338	1.15101	17346	4	DUSP5, EIF4A1, ACTB
INGRAM_SHH_TARGETS_UP	0.28694	0.525473	0.280026	1.15069	21976	36	DUSP1, NR4A1, CTGF, RASSF8, NOG, RASSF3, SPRY1, KLF4, SLC6A6, RORA, ZFP36L1
MARSON_FOXP3_TARGETS_UP	0.292057	0.529637	0.29656	1.15017	21747	29	NCF4, CORO1A, DUSP4, LRRC8C
SCHURINGA_STAT5A_TARGETS_UP	0.302381	0.543492	0.408356	1.14953	19889	10	LIF, TRAF4, RHAG, RAC3, XK
POS_RESPONSE_TO_HISTAMINE_UP	0.299483	0.539741	0.516406	1.14914	18118	5	CA13, IGF2R, FRYL, HMG20B, PFN2
MIKKELSEN_MEF_ICP_WITH_H3K27ME3	0.291963	0.529637	0.293523	1.14901	21811	30	ABCC3, FAIM2, TFAP2B, NRL, AHSG, GIPR, PDE11A
REACTOME_EXTRINSIC_PATHWAY_FOR_APOPTOSIS	0.297015	0.536331	0.557228	1.14872	17481	4	TNFRSF10B, FADD, TNFSF10, TNFRSF1A
ATF2_UP.V1_UP	0.288136	0.526315	0.274179	1.14868	22250	39	PLAU, KRT81, STRA6, IL32, MMP1, GMPPB, STAT5A, PCDH1, FAM102A, UPP1, NFKBIL1, C8orf4, GALNT6, KRT7, PCSK1N, TNFSF18, HOXD11
GENTILE_UV_HIGH_DOSE_DN	0.260506	0.495431	0.221168	1.14786	22755	110	MAP1B, MAFF, ISG15, DUSP1, TM4SF1, CTGF, IFNGR2, DUSP5, ZFAND5, HOXB2, SAT1, TLE1, ITGA6, STX3, SCHIP1, DLX2, CEBPD, FADD, HBEGF, DDIT3, LHFPL2
MATZUK_MALE_REPRODUCTION_SERTOLI	0.30428	0.545432	0.459018	1.14783	19214	7	B4GALNT1, SLC12A2, HMGA1
PID_ECADHERIN_STABILIZATION_PATHWAY	0.302032	0.543075	0.357667	1.14711	20851	15	EPHA2, ZYX, ACTN1, DIAPH1
KARLSSON_TGFB1_TARGETS_UP	0.288695	0.526334	0.266019	1.14704	22590	44	TIMP1, ZYX, CTGF, MMP14, NUAK1, HSPH1, TNFRSF12A, ACTN1, GADD45G, CDC34, LRP8, PLK2, CDK17, BAZ1A
STROMALDOWN.19648928	0.251636	0.486657	0.212844	1.14666	22566	139	NCF4, EPHA2, KRT16, LAMB3, CEACAM1, GPR37, S100A14, PKP3, TNFRSF10A, LAD1, BAIAP2L1, EPS8L1, PPP1R14B, FAM84B, LYN, PRSS22, ARHGAP29, ITGA6, KLC3, CX3CL1, FAM173A, MREG, DSC2, EZR, ACTN1, LAMC2, RNF39, CCDC6, DIAPH1, PRKCH, ALOXE3, ITGA2, TGFA, MAL2, MYO10, TUBA4A, F12, PLCG2, RHOD, KRT7
CAIRO_HEPATOBLASTOMA_DN	0.27602	0.514809	0.238848	1.14598	22944	72	EPHA2, VIPR1, TSKU, SERPING1, SLPI, CD14, SERPINB8, KMO, HABP2, ZFAND5, MAP3K5, XDH, BBOX1, MGLL, ETS2, TRIB1, FAM102A, FAM134B, GADD45G, FAAH, GCH1, MAP3K14, DNASE1L3, MT1M
KYNG_DNA_DAMAGE_BY_4NQO	0.304443	0.545514	0.394729	1.14587	20228	11	WNT5A, IFNGR2
SABATES_COLORECTAL_ADENOMA_SIZE_DN	0.302987	0.544161	0.514837	1.14565	18330	5	CYSLTR1, RETNLB, PDE4D
ZHANG_PROLIFERATING_VS_QUIESCENT	0.301028	0.542021	0.32298	1.14546	21574	21	ITGA5, CTGF, ITGA6, CDH2, DDIT3, CCND1, ITGAV
REACTOME_ANTIGEN_PRESENTATION_FOLDING_ASSEMBLY_AND_PEPTIDE_LOADING_OF_CLASS_I_MHC	0.306181	0.547576	0.406895	1.14541	20139	10	SEC24D, HLA-A, HLA-B, SEC24B, HLA-G, HLA-F, HLA-C, CANX, SEC31A, PDIA3
PETROVA_PROX1_TARGETS_UP	0.308557	0.550345	0.420734	1.145	20058	9	GPRC5B, TBXA2R, GCH1
CAIRO_PML_TARGETS_BOUND_BY_MYC_UP	0.309019	0.550536	0.420544	1.14448	20088	9	POLR3D, EMP1, ODC1, THBS1
REACTOME_SIGNALING_BY_PDGF	0.295571	0.534346	0.282795	1.14407	22416	34	COL5A2, NR4A1, COL9A3, CDKN1A, TRIB3, STAT5A, PDGFD, THBS1, CHUK, BCAR1
MATZUK_EARLY_ANTRAL_FOLLICLE	0.305185	0.546423	0.513849	1.14345	18463	5	AHR, TAF4B, THBS1, UBE3A, SRC
KEGG_SPHINGOLIPID_METABOLISM	0.309268	0.550558	0.405835	1.14243	20342	10	SPHK1, ACER3, SMPD2
MARTINEZ_RB1_TARGETS_DN	0.249238	0.483596	0.20638	1.14225	22828	168	KRT81, ADAMTS4, RSAD2, QPCT, TGFBI, ALDH3A1, TFAP2B, S100A14, CLIP4, ARRDC4, PSORS1C2, COL9A3, LAD1, FOS, AHR, CDKN1A, SLC45A3, IL1RL1, BBOX1, RNF149, IRX4, PLXNA2, S100A3, MGLL, ALOX5AP, TRIB1, UNC5B, TC2N, TP53INP2, SIRPA, GSDMA, SEPHS2, ATP11A, LMBR1, UPP1, NOV, KRTAP3-1, FLNA, ITGAV, MYO10, PRNP, TUBA4A
BIOCARTA_CBL_PATHWAY	0.307433	0.54855	0.512712	1.14092	18599	5	SH3KBP1, CBL, SH3GLB2, SRC, GRB2
REACTOME_NA_CL_DEPENDENT_NEUROTRANSMITTER_TRANSPORTERS	0.306427	0.547595	0.553285	1.14059	18035	4	SLC6A14, SLC6A6, SLC6A2
REACTOME_REGULATION_OF_KIT_SIGNALING	0.311479	0.553108	0.480979	1.14038	19264	6	SOCS1, LYN, YES1, CBL, SRC, GRB2
REACTOME_EARLY_PHASE_OF_HIV_LIFE_CYCLE	0.309152	0.550558	0.512115	1.13959	18703	5	CXCR4, HMGA1
NIKOLSKY_BREAST_CANCER_8P12_P11_AMPLICON	0.31411	0.556249	0.418737	1.13957	20419	9	IDO1, ADAM9, DKK4, C8orf4
REACTOME_PLATELET_HOMEOSTASIS	0.309959	0.550737	0.335867	1.13899	21884	18	MRVI1, NOS3, PDE11A, GUCY1A2, PPP2CA
KEGG_N_GLYCAN_BIOSYNTHESIS	0.309644	0.550737	0.371864	1.13893	20952	13	TUSC3, MGAT5B, FUT8, MGAT4B, MAN2A1, STT3B
INAMURA_LUNG_CANCER_SCC_UP	0.305516	0.546806	0.610456	1.13856	17407	3	KRT5, SLC2A1
CHANG_CORE_SERUM_RESPONSE_UP	0.294521	0.533431	0.255263	1.13795	23457	51	JUNB, COTL1, PITPNC1, TOMM40, SDC1, ITGA6, COQ2, TNFRSF12A
FUKUSHIMA_TNFSF11_TARGETS	0.306095	0.547576	0.610108	1.13791	17440	3	NFATC1, DLL1, NOTCH1
CHIBA_RESPONSE_TO_TSA_DN	0.316141	0.558523	0.418034	1.13765	20551	9	CEACAM1, BIRC3, ADAM9, ITGAV
KEGG_RENAL_CELL_CARCINOMA	0.308954	0.550536	0.325483	1.13758	22024	20	PGF, ARNT2, RAC1, SLC2A1, GAB1, TGFA, PAK4, KRAS, CRKL, EGLN3, RAP1A, CRK, MAPK1, PTPN11, TGFB3, AKT1, GRB2, HRAS
COULOUARN_TEMPORAL_TGFB1_SIGNATURE_DN	0.297429	0.536871	0.257365	1.13739	23575	49	DUSP6, RELB, ERRFI1, ABCC3, SPRR1A, HABP2, TRIB3, MAPRE3, PCDH1, BAG3
JAIN_NFKB_SIGNALING	0.311532	0.553108	0.335387	1.13736	21995	18	PLAU, HK2
PEDRIOLI_MIR31_TARGETS_UP	0.298014	0.537509	0.259746	1.13721	23523	47	L1CAM, CORO1A, FUT3, TNFRSF11B, FZD5, CNTFR, PRR15, MMP1, ST3GAL4, HR, PDE4D, GABRR2, KRT80, ARHGAP4, IDS, TSSK1B, RGS4, KRT7
ACIDOSIS.21672245	0.308932	0.550536	0.30526	1.13712	22615	25	GPRC5B, ICAM1, CTGF, LYN
MARTORIATI_MDM4_TARGETS_FETAL_LIVER_UP	0.286835	0.525473	0.236885	1.13657	23843	72	ETV4, ZNF365, SLC6A14, CTGF, SERPINE2, GRIP1, PITPNC1, CDKN1A, RALY, HK2, TRIM6, HSPBP1
VANTVEER_BREAST_CANCER_METASTASIS_DN	0.303139	0.544218	0.280916	1.13647	22990	34	CD163L1, RRAGD, MMP9, CA9, MTDH, LRP12, B3GALNT2, CDK16, PSMD2, GPSM2, SLC2A3, CDC25B, LPCAT1, AGFG1, GPR180
PENG_RAPAMYCIN_RESPONSE_DN	0.287861	0.526315	0.234864	1.13572	24038	75	EMP3, TOMM40, MTDH, TRIB1, JTB, IFI30, SREBF1, PNPLA2, PAPOLA, ACVRL1, CHUK, XBP1, PICALM, HYOU1, RRP9, LPCAT1, EIF4G2, UCHL1, MANF, UCK2, IDH3A, XPO6, DDX21, MAPKAPK3, ADRM1, PPP2R2A, ATP6V0C, EIF4G1, SLC39A14, TRIP13, CTSC, RNASEH1, SRM, EXTL3, HSP90AA1, FASN, DDX3X, SLC29A1, PTDSS1, HSPA4, GSPT1, CALU, HCCS, TNPO1, RABGGTB, PGK1, SLC1A5, STIP1, STAU1, ETF1, DHX30, NUP98, EIF3B, PPIB, EIF2S1, PNP, BCAP31, WBSCR22, HSPA8, CCT6A, PSMD11, CSNK2B, IDH3B
ZWANG_TRANSIENTLY_UP_BY_1ST_EGF_PULSE_ONLY	0.211257	0.437839	0.188027	1.13562	20661	395	GDF15, FGFR2, RARRES1, TLL1, SYTL2, PTCHD1, RELB, GAD1, CREB5, GBP2, THY1, LCN2, DAPP1, TFCP2L1, TMEM51, CGA, CD68, IGF2BP2, ALDH3A1, GPR37, SELPLG, SLC1A3, LGALS9, PSD3, CLIP4, GRAMD1B, PPP3CC, PLXDC2, TNFRSF10A, TNFRSF11B, SERPINB5, LYSMD2, GRIP1, SAA1, SPSB1, CHST4, TSPAN1, NTN4, TNFRSF10B, SPRR3, MMP14, C11orf45, NUAK1, F2R, CPSF4L, H1FX, KAT2B, GUCY1A2, MMP7, CCR1, BBOX1, CA11, TAF4B, CA13, LRP10, PLXNA2, KCNK1, IRF9, S100A3, CDK6, ABCC11, TSPAN15, TFPI, HK2, POLR3D, MME, LRP12, LFNG
PID_WNT_NONCANONICAL_PATHWAY	0.31359	0.555915	0.370546	1.13489	21219	13	WNT5A, FZD5, RAC1, PPARG, FLNA, DVL1, YES1
MIKKELSEN_PARTIALLY_REPROGRAMMED_TO_PLURIPOTENCY	0.317154	0.559306	0.478654	1.13487	19615	6	CDKN1A, CDH13, CCND1
BIOCARTA_NOS1_PATHWAY	0.309939	0.550737	0.608381	1.13469	17659	3	PPP3CC, PPP3CB, CALM3
TONKS_TARGETS_OF_RUNX1_RUNX1T1_FUSION_GRANULOCYTE_UP	0.312748	0.554845	0.329369	1.13469	22206	19	TM4SF1, IFI16, CYP1A1, F2R, CDK6, LY6E, CDK17, TAF9B
ST_MYOCYTE_AD_PATHWAY	0.320001	0.56219	0.43419	1.13465	20449	8	CAMP, RAC1, KCNJ3, MAPK1, ITPR3, AKT1, ASAH1
REACTOME_CTLA4_INHIBITORY_SIGNALING	0.320377	0.56238	0.434057	1.1343	20473	8	LYN, PPP2CA, CD86, YES1, PPP2R1B, PPP2R5A, SRC
YAGI_AML_WITH_11Q23_REARRANGED	0.277804	0.516873	0.218552	1.13428	24266	110	BMP7, LUM, LIN7A, SLC5A1, ITM2A, CD68, TFAP2B, ELK3, CTGF, AKR1B1, GMPR, COQ2, RET, TBXA2R, LRP10, ALOX5AP, TFPI, IL6R, GAS7, SEL1L3, JTB
GENTILE_UV_RESPONSE_CLUSTER_D8	0.314137	0.556249	0.37032	1.1342	21256	13	SPRED2, IRS1, HIVEP2, EMP1, RBMS1
REACTOME_SIGNALING_BY_FGFR1_MUTANTS	0.315234	0.557769	0.50958	1.13395	19071	5	STAT5A, FGF1
MARTINEZ_RESPONSE_TO_TRABECTEDIN_DN	0.286714	0.525473	0.230968	1.13385	24171	81	FOSL1, NPAS2, HS3ST3B1, VCAN, IGF2BP2, CTGF, LRRC8C, HSPH1, CLCN7, SLC2A1, FADD, SIRPA, LHFPL2, ARPC5L, USP12
ROYLANCE_BREAST_CANCER_16Q_COPY_NUMBER_DN	0.316854	0.559148	0.509066	1.13281	19169	5	CES1, CDYL2, SLC6A2, CES1P1, SHCBP1
REACTOME_ABCA_TRANSPORTERS_IN_LIPID_HOMEOSTASIS	0.317532	0.559707	0.508805	1.13222	19210	5	ABCD1, ABCA9, APOA1, ABCG1, ABCA12
DOANE_RESPONSE_TO_ANDROGEN_DN	0.285751	0.524121	0.225216	1.13211	24445	92	DUSP6, PHLDA2, KREMEN2, SNPH, TNC, CXCR4, DUSP4, KMO, RAPGEF3, TINAGL1, CDKN1A, ARVCF, IRS1, CDC42EP2
KIM_GERMINAL_CENTER_T_HELPER_DN	0.323021	0.566169	0.433016	1.13158	20642	8	ELL2, USP12, RORA, RYBP
BECKER_TAMOXIFEN_RESISTANCE_DN	0.317184	0.559306	0.328165	1.13054	22521	19	DUSP6, AREG, TM4SF1
LU_TUMOR_VASCULATURE_DN	0.314993	0.557554	0.606039	1.13032	17947	3	ITM2A, MAOB
GEORGANTAS_HSC_MARKERS	0.316687	0.559063	0.31471	1.13022	22815	22	GBP2, BIRC3, HLA-DQA1, TFPI, PDGFD, KLF4, PRKCH, IDS
BIOCARTA_NUCLEARRS_PATHWAY	0.31566	0.558098	0.605654	1.12961	17985	3	ABCC3, PPARG
KEGG_TGF_BETA_SIGNALING_PATHWAY	0.319973	0.56219	0.327458	1.12811	22719	19	BMP7, NOG, PPP2CA, ACVRL1, ACVR1, THBS1
GHO_ATF5_TARGETS_DN	0.323984	0.567247	0.400659	1.12786	21310	10	ITGA5, DUSP1, SLC2A1, ITGA2
MOREAUX_MULTIPLE_MYELOMA_BY_TACI_UP	0.291934	0.529637	0.222978	1.1271	25056	95	STRA6, CALB2, PHLDA2, CEACAM1, ETV1, DUSP1, NR4A1, CHST4, TMEM40, MMP14, GPR27, NUAK1, MEF2D, MAPK8IP2, MXRA8, CTRB2, RIN1, PCDH1
YAGI_AML_WITH_T_8_21_TRANSLOCATION	0.287423	0.525944	0.217833	1.12708	25066	108	HLA-DRA, HLA-DPA1, AREG, HLA-DPB1, SLIT1, CD68, SELPLG, UNC13A, PSD3, FZD5, SERPINE2, HLA-DQA1
KEGG_ENDOCYTOSIS	0.30637	0.547595	0.249563	1.12669	24580	54	FGFR2, SH3KBP1, CXCR4, PSD3, F2R, RET, VPS4A, HLA-A, CXCR2, CLTB, WWP1, EPN1, ACAP3, HLA-B, GRK6, CBL, CLTC, PRKCI, HLA-E, HLA-G, HLA-F, CLTA, HLA-C, CBLC, STAM2, SH3GLB2, PARD3, ARF6, SRC, RAB5A, LDLRAP1, SNF8, NEDD4L, VPS37A, SH3GL1, GIT1, VPS37C, AP2B1, RABEP1, DNM1L, HRAS, AP2S1, HSPA8
SCIBETTA_KDM5B_TARGETS_UP	0.326322	0.569595	0.475172	1.12661	20182	6	SAT1, DDIT3, CLCF1
PASQUALUCCI_LYMPHOMA_BY_GC_STAGE_DN	0.313362	0.555722	0.270694	1.12647	24105	38	COTL1, SH3KBP1, B3GNT5, CORO1A, TUSC3, RASSF3, UBE2D1, BACH2, CHCHD10
THILLAINADESAN_ZNF217_TARGETS_UP	0.324077	0.567247	0.506191	1.12641	19606	5	BAIAP2L1, RAC3
TNFA.20335537	0.32222	0.564977	0.36776	1.12636	21803	13	ISG20, TNFRSF11B, HNF4G, HIVEP2, MREG
FAELT_B_CLL_WITH_VH3_21_UP	0.324231	0.567247	0.377009	1.12552	21751	12	TOMM40, CDK16, HMGA1, YKT6, DVL1, SMG5, EIF4G1, SRC, PRRC2A, E2F4, KDM5C
KEGG_BASAL_CELL_CARCINOMA	0.324246	0.567247	0.377	1.12549	21752	12	WNT5A, FZD5, WNT3A
ESC_V6.5_UP_EARLY.V1_UP	0.306619	0.547728	0.247206	1.12459	24684	56	GPRC5B, SYTL2, WT1, TMEM121, NRL, B4GALNT2, CYP27A1, KLC2, SPOCK2, SLC16A3, SMPD2, WNT3A, EFNB2, MDFI, CA4, GADD45G, GABRR2
KYNG_WERNER_SYNDROM_AND_NORMAL_AGING_DN	0.306857	0.547942	0.246115	1.12426	24774	57	FGFR2, NPAS2, SLC16A2, TM4SF1, GGT5, CHI3L1, IRF9, RALY, IGF2R
CSR_LATE_UP.V1_DN	0.307348	0.54855	0.24509	1.12408	24865	58	CFH, TSKU, XAF1, L1CAM, APOL3, PGF, DUSP4, NTN4
LIANG_SILENCED_BY_METHYLATION_UP	0.325885	0.569047	0.376466	1.1239	21862	12	IFI27, CHI3L1, MAGEA4, LAMC2, KRT7, KRT8
DAZARD_RESPONSE_TO_UV_SCC_DN	0.318448	0.56049	0.271334	1.12247	24444	37	TP63, PTHLH, DUSP4, TRAF4, SAT1, SCHIP1, FADD
CHIANG_LIVER_CANCER_SUBCLASS_UNANNOTATED_UP	0.324395	0.567295	0.304695	1.12231	23637	24	EGR1, ELL2, ZFAND5, BACH2, ETS2, RORA, THBS1, TPCN2
CHEN_NEUROBLASTOMA_COPY_NUMBER_GAINS	0.327272	0.570826	0.336536	1.12216	22963	17	MYEOV, MRVI1, TH, CDH13, ODC1
MAYBURD_RESPONSE_TO_L663536_UP	0.329284	0.572833	0.504007	1.12155	19921	5	SLC7A11, IL1RAP, SLC1A4, SMARCA4, SLC38A2
SETLUR_PROSTATE_CANCER_TMPRSS2_ERG_FUSION_UP	0.328032	0.571451	0.330704	1.12148	23160	18	KLC1, TLE1, MAP3K5, ARHGAP29, SEPT9, UBE2G1, OCLN, PEX10, PTK7
KORKOLA_YOLK_SAC_TUMOR	0.328244	0.571451	0.330636	1.12125	23175	18	LUM, FLRT3, FZD5, RASSF10, CDH2, PLXNA2, CEBPD
GAZDA_DIAMOND_BLACKFAN_ANEMIA_ERYTHROID_UP	0.331676	0.575275	0.448238	1.12087	20944	7	TNFRSF10B, SEPHS2, AEN, SCRN1, DRAM1, NSF
BIOCARTA_CCR5_PATHWAY	0.330838	0.574342	0.503452	1.12031	20015	5	CXCR4, FOS
BROWNE_HCMV_INFECTION_14HR_UP	0.316506	0.558956	0.252229	1.12001	25171	50	ETV5, FZD5, FOS, HOXB2, GCLM, UBE2S, MAPK8IP2, DLX2
KIM_MYC_AMPLIFICATION_TARGETS_UP	0.318043	0.560184	0.25343	1.12	25209	49	CX3CR1, ABCC3, CD163L1, CLIP4, AKR1B1, ALOX5AP, CHGB, EIF3J, SLC7A5P1, GAB1, RAPGEF5, ODC1, NHLH1, PRRG1, CA12
SASSON_RESPONSE_TO_GONADOTROPHINS_UP	0.321622	0.564354	0.274748	1.11995	24496	35	GPRC5B, DUSP1, FDX1, MAP3K5, HK2, CDK16, UPP1
REACTOME_ANDROGEN_BIOSYNTHESIS	0.327735	0.571419	0.600372	1.11975	18673	3	CGA, HSD3B1, HSD17B3
VALK_AML_CLUSTER_4	0.335538	0.580164	0.471463	1.11782	20752	6	LRP10, TRIB1, CD7
BOYLAN_MULTIPLE_MYELOMA_PCA3_UP	0.325693	0.569047	0.28283	1.1171	24439	31	PRSS23, RRAGD, RET, SLC30A1, CDK6, TFPI, SFMBT2, ABTB2, PTPDC1, MT2A, CCND1, PLK2
HILLION_HMGA1_TARGETS	0.328766	0.572146	0.293536	1.11693	24280	27	ACHE, CXCR4, FOS, IRS1, IGF2R
BURTON_ADIPOGENESIS_9	0.324073	0.567247	0.268357	1.11674	24929	38	EGR1, ANXA1, LGALS9, FOS, F2R, CEBPD, KLF4, IFI30, PLK2, THBS1, BCAR1, GPC4, ANXA11
ST_INTEGRIN_SIGNALING_PATHWAY	0.327186	0.570826	0.282503	1.1158	24551	31	ITGA5, ZYX, ITGA6, MAPK8IP2, TERF2IP, ACTN1, ITGA10, ITGA2, BCAR1, PLCG2, ITGA3, MAP3K11, SHC1, VASP, PAK4, MAPK9, TNK2, MAP2K4, SRC, GRB7, CRK, MAPK1, ACTR2
REACTOME_METABOLISM_OF_POLYAMINES	0.335616	0.580164	0.540753	1.11476	19753	4	SAT1, ODC1, SRM, MTAP
BILD_SRC_ONCOGENIC_SIGNATURE	0.334624	0.579266	0.318676	1.11379	23854	20	LIPG, PTHLH, HSPH1, SLC12A2, PPP1R15A
REACTOME_INHIBITION_OF_VOLTAGE_GATED_CA2_CHANNELS_VIA_GBETA_GAMMA_SUBUNITS	0.337247	0.581688	0.540008	1.11322	19849	4	GABBR2, KCNJ3, GNB2, GNB1
REACTOME_INWARDLY_RECTIFYING_K_CHANNELS	0.337247	0.581688	0.540008	1.11322	19849	4	GABBR2, KCNJ3, GNB2, GNB1
GRADE_COLON_VS_RECTAL_CANCER_UP	0.339736	0.584035	0.445084	1.11299	21453	7	JUNB, PCDH20
GENTILE_UV_RESPONSE_CLUSTER_D7	0.339102	0.583703	0.38336	1.11287	22531	11	TLE1, CEBPD, UVRAG, RBMS1
CEBALLOS_TARGETS_OF_TP53_AND_MYC_UP	0.343677	0.587556	0.42562	1.11226	21962	8	JUNB, HSPH1
BUSA_SAM68_TARGETS_UP	0.336843	0.581423	0.596303	1.11216	19192	3	NR4A1, CCND1
KYNG_ENVIRONMENTAL_STRESS_RESPONSE_NOT_BY_4NQO_IN_WS	0.340403	0.584749	0.395058	1.11209	22390	10	CTGF, HLA-DQA1, SLC30A5, GALNT2, TAF10, SOX9, TXNRD2, ARPC1B, TP53I11
REACTOME_ADAPTIVE_IMMUNE_SYSTEM	0.296243	0.535145	0.203503	1.11187	26846	153	HLA-DPA1, NCF4, ICAM1, SH3KBP1, HLA-DPB1, NR4A1, RAPGEF3, SOCS1, SPSB1, KLC1, CD274, HLA-DQA1, PSMD3, UBE2S, CDKN1A, KLC2, LYN, TRIB3, KLC3, UBE2D1, RAC1, PPP2CA
HASLINGER_B_CLL_WITH_MUTATED_VH_GENES	0.341284	0.58583	0.499368	1.11123	20647	5	TLE1, IL10RA, LPCAT1, SORL1, WSB2
LINDGREN_BLADDER_CANCER_CLUSTER_3_DN	0.3141	0.556249	0.222389	1.11102	26776	89	BMP7, NPAS2, SYTL2, LAMB3, FAM174B, PSD3, IFI16, LAD1, TUSC3
NAKAMURA_ADIPOGENESIS_LATE_UP	0.329811	0.573322	0.260362	1.11091	25687	42	PRSS23, PLK3, ELK3, TIMP4, STX3, IRF9, IGF2R, CDH13, CEBPD, TNFRSF21
REACTOME_FORMATION_OF_FIBRIN_CLOT_CLOTTING_CASCADE	0.342032	0.586467	0.444239	1.11088	21598	7	SERPING1, TFPI, FGG, F12
GOUYER_TATI_TARGETS_UP	0.338476	0.58316	0.595602	1.11086	19285	3	LCN2
GAUSSMANN_MLL_AF4_FUSION_TARGETS_B_DN	0.34039	0.584749	0.538692	1.11051	20034	4	WNT5A, TAF9B
HUMMERICH_BENIGN_SKIN_TUMOR_UP	0.344802	0.58874	0.467994	1.10959	21325	6	KRT16, SLPI, S100A9
SHI_SPARC_TARGETS_DN	0.343565	0.587556	0.498482	1.10925	20785	5	SPARC, AHR
CHEMNITZ_RESPONSE_TO_PROSTAGLANDIN_E2_UP	0.338162	0.582836	0.294679	1.10913	24858	26	SH3KBP1, LRRC8C, UBE2S, TMEM55A, POLR3D
ALCALAY_AML_BY_NPM1_LOCALIZATION_UP	0.331981	0.57559	0.259922	1.10903	25856	42	WT1, LUM, CFH, ITGA5, DPYSL3, HOXB2
PID_MAPK_TRK_PATHWAY	0.346306	0.589239	0.407216	1.10821	22512	9	EGR1, FOS
MAGRANGEAS_MULTIPLE_MYELOMA_IGLL_VS_IGLK_DN	0.346306	0.589239	0.407215	1.10821	22512	9	DUSP1, SCN1B
GAVIN_IL2_RESPONSIVE_FOXP3_TARGETS_UP	0.345263	0.588763	0.443095	1.10802	21802	7	RRAGD, IL10RA, TMEM173
HOFFMANN_IMMATURE_TO_MATURE_B_LYMPHOCYTE_UP	0.342595	0.586792	0.371111	1.10791	22983	12	GAD1, HLA-DQA1, FAM102A, LRFN4, ZFPM2, TUBA3C, FXYD5
GUTIERREZ_WALDENSTROEMS_MACROGLOBULINEMIA_1_DN	0.3426	0.586792	0.593771	1.10744	19520	3	DUSP1, IL6, FAM46C
MCBRYAN_PUBERTAL_BREAST_5_6WK_UP	0.335933	0.580291	0.271663	1.10737	25586	35	PRSS23, KRT5, HLA-DQA1, LGALS12, RNF149, KCNK1, TNFRSF21, GALNT7, EZR, ST6GALNAC5, TJP3, ATP7A
ISHIDA_TARGETS_OF_SYT_SSX_FUSIONS	0.344875	0.58874	0.536683	1.10637	20298	4	GDF15, DDIT3, HYOU1
YU_MYC_TARGETS_DN	0.345724	0.589239	0.38112	1.10636	22971	11	GAD1, HLA-DQA1, IL10RA, RBMS1
ZHU_CMV_24_HR_DN	0.343278	0.587493	0.299995	1.105	25013	24	ANXA1, VCAN, COL5A2, AHR, HIVEP2, CCND1, THBS1, FLNA
HOQUE_METHYLATED_IN_CANCER	0.34588	0.589239	0.360717	1.10479	23404	13	WT1, VCAN, SOCS1, CDH13
HALLMARK_UV_RESPONSE_DN	0.336386	0.580848	0.255008	1.10456	26375	45	MAP1B, DUSP1, COL5A2, NRP1, IRS1, SNAI2, SCHIP1, MGLL, TFPI
GRAHAM_CML_QUIESCENT_VS_CML_DIVIDING_UP	0.349052	0.591534	0.496124	1.10401	21117	5	ZBTB10, CCL20, EMP1
HER1C3.17663798	0.341878	0.586418	0.281949	1.10371	25540	30	SPATA5L1, FAM3C, UBE2D1, CCNYL1, SLBP, NIPA2, UBQLN1, UAP1, UCK2, UBE2J1, CDR2, MCMBP, FBXO28, PSMD12, RNASEH1, RBM8A, HCCS, GTPBP4, MAPRE1, PNO1, STRAP, EIF2S1, SRPRB, REXO2, TAF9, GEMIN2, DIMT1, BID, MALSU1
KEGG_RETINOL_METABOLISM	0.349547	0.592145	0.535028	1.10296	20573	4	CYP1A1, DHRS9
DORSEY_GAB2_TARGETS	0.348423	0.590898	0.369374	1.10272	23374	12	PHLDA2, SPARC, DUSP5
YOSHIOKA_LIVER_CANCER_EARLY_RECURRENCE_UP	0.353457	0.596798	0.421933	1.10262	22587	8	NCF4, SLCO3A1
HASLINGER_B_CLL_WITH_11Q23_DELETION	0.353535	0.596798	0.421876	1.10247	22592	8	AHR, FUT8, SLC4A7, PICALM, LPCAT1, PPP2R1B, HIST1H2BG
CRX_DN.V1_UP	0.342326	0.586754	0.272312	1.10166	25962	34	STRA6, DOHH, BATF2, PPP3CC, ABCA4, UBTD1
RUIZ_TNC_TARGETS_DN	0.339612	0.584035	0.256893	1.10163	26505	43	PLAU, FOSL1, SERPINE2, GPRC5A, TNFRSF12A
ZHAN_MULTIPLE_MYELOMA_MS_UP	0.349794	0.592145	0.368909	1.10134	23466	12	SERPINE2, SLC22A17, ZNF503, DSEL, LRP12
BROWNE_HCMV_INFECTION_2HR_DN	0.348951	0.591534	0.324705	1.10113	24637	18	DUSP6, ITGA6, SNAI2, CDC42EP2
SCHLOSSER_SERUM_RESPONSE_UP	0.341205	0.58583	0.255303	1.10083	26699	44	EGR1, ELL2, ST3GAL1, GRAMD1B, IRF1, RALY, PPP4C, GAB1
PIGF_UP.V1_DN	0.341829	0.586418	0.25796	1.10066	26623	42	SERPINA3, RELB, PTPRH, THY1, KCNN4, PKP3, CYP1A1, CLPTM1, ALOX5AP, SPRY1, LY6E, NFKB2
KONDO_COLON_CANCER_HCP_WITH_H3K27ME1	0.353234	0.596798	0.533465	1.09974	20790	4	CXCR4, PCSK1N, ACSL3
GOBERT_CORE_OLIGODENDROCYTE_DIFFERENTIATION	0.353857	0.596903	0.390573	1.09947	23275	10	TNC, CDK6, IL6R
ELVIDGE_HIF1A_TARGETS_UP	0.345249	0.588763	0.264158	1.09927	26558	38	GABBR2, CORO1A, SLCO3A1, OSTM1, HSPH1, RPP25, STX3, GULP1, SCYL2, SPAG1, GCH1, CHUK, TAF9B
MARTORIATI_MDM4_TARGETS_FETAL_LIVER_DN	0.318008	0.560184	0.202371	1.09854	28684	146	FGFR2, WNT5A, MAP1B, TLL1, ELL2, TNC, COL5A2, FLRT3, FZD5, DPYSL3, ZFAND5, MMP14, F2R, NRP1, KAT2B, RHAG, S1PR3, CDH2, PLXNA2, MTDH
FINETTI_BREAST_CANCERS_KINOME_BLUE	0.3553	0.598853	0.493654	1.09851	21495	5	STK32B, RET
NAISHIRO_CTNNB1_TARGETS_WITH_LEF1_MOTIF	0.355579	0.599106	0.53254	1.09783	20928	4	TNC, ITGA6
WORSCHECH_TUMOR_EVASION_AND_TOLEROGENICITY_UP	0.358558	0.602605	0.420051	1.0977	22913	8	CX3CL1, IFRD1, IL6, PIAS2, LY6D
CHIN_BREAST_CANCER_COPY_NUMBER_UP	0.359544	0.603386	0.419693	1.09677	22976	8	FGF3, LAMC2, CCND1
WANG_NEOPLASTIC_TRANSFORMATION_BY_CCND1_MYC	0.358561	0.602605	0.462515	1.0966	22176	6	AREG, TRIB3, DDIT3
HIRSCH_CELLULAR_TRANSFORMATION_SIGNATURE_DN	0.348226	0.590794	0.26672	1.09602	26670	36	COTL1, SPARC, SLCO2A1, GBP1
BOYAULT_LIVER_CANCER_SUBCLASS_G3_UP	0.343387	0.587493	0.242568	1.09511	27550	54	PHLDA2, KLC1, FAM50A, SLC16A3, LRP12, G6PD, PAPOLA, BOP1, LPCAT1, PPP1CC, GOLT1B, CLIC1, MMD, LRRC59, UCK2, TMEM185B, CEP55, NSF, DNAJC10, IPO5, KPNB1, TRIP13, GTF3C3, SRM, SLC7A1, PFN2, USP3, KIF2C, TACC3, CANT1, PSMC4, PGK1, MAPRE1, DUSP3, EIF3B, CCDC86, GNB1, EIF2S1, ARPC4, PSMD11, PSME3, ATIC, ACACA, NUP37, FXR1, SMC1A, PRIM1, WDR12, STMN1
ATM_DN.V1_UP	0.353887	0.596903	0.28503	1.09483	26222	28	XAF1, COL9A3, CNTFR, TREM1, RET, S100A3, CHGB, CRHR1, NFKBIL1, PPL, S100A2, ULBP2, FSTL3, EPN1
MIKKELSEN_NPC_ICP_WITH_H3K4ME3	0.332284	0.575901	0.210875	1.09444	29025	110	SLITRK6, ADAMTS4, SPARC, CREB5, ETV1, ITM2A, IFI44L, CORO1A, SLC7A11, FLRT3, RAPGEF3, CD274
GEORGES_TARGETS_OF_MIR192_AND_MIR215	0.309455	0.550681	0.189073	1.0936	29344	244	SPRY4, PLAU, EGR1, PRSS23, UBASH3B, ELL2, HS3ST3B1, B3GNT5, TFCP2L1, GPR37, CLIP4, SLC7A11, LRRC8C, FOS, CCL3L3, RASSF8, SLCO3A1, PITPNC1, FAM110C, KRT18P8, TRIB3, KAT2B, ARHGAP29, IRX4, PXDN, RET, CA13, UBE2D1, ZC3H12C, MTDH, METTL9, IFRD1, FNDC3B, HBEGF, MPZL1, OVOL1, SEC24D, CDC14A, PHTF1, TMEM2, ZBTB10, EFNB2, GULP1, SLC39A8, USP12, TICAM2, B3GALNT1, UVRAG, UPP1, LRP8, PPARG, LRRC58, XK, GCH1, TUBGCP3, ITGAV, PIF1, RIMKLA, PRNP, WDR47, TAF9B, GPC4, ERMP1
KEGG_CHEMOKINE_SIGNALING_PATHWAY	0.349691	0.592145	0.25354	1.09323	27363	44	CX3CR1, CXCR4, CCL22, CCL3L3, LYN, CCR1, CCL17, CX3CL1, RAC1
REACTOME_ADVANCED_GLYCOSYLATION_ENDPRODUCT_RECEPTOR_SIGNALING	0.361168	0.604804	0.530234	1.09308	21257	4	SAA1, MAPK1, APP, LGALS3
VANDESLUIS_COMMD1_TARGETS_GROUP_2_UP	0.362407	0.606007	0.490923	1.09243	21925	5	MAFF, HK2, PFKP, ESRP1
KORKOLA_EMBRYONIC_CARCINOMA_VS_SEMINOMA_DN	0.361975	0.605938	0.585477	1.09197	20624	3	FRMD6, PCSK1N, PRAME
CHEN_LUNG_CANCER_SURVIVAL	0.362355	0.606007	0.387814	1.0917	23834	10	ANXA1, ATP5D, KRT7, KRT8
PID_ALPHA_SYNUCLEIN_PATHWAY	0.362144	0.606002	0.375959	1.09138	24062	11	TH, LYN, MAOB, YES1, UCHL1, STUB1, SRC, MAPK1, TOR1A, CSNK2A1, BAD
HOWLIN_CITED1_TARGETS_1_UP	0.364855	0.608397	0.528843	1.09021	21474	4	KCNK1, IL6R
REACTOME_ABORTIVE_ELONGATION_OF_HIV1_TRANSCRIPT_IN_THE_ABSENCE_OF_TAT	0.364991	0.608397	0.52876	1.09004	21482	4	CTDP1, SUPT5H, NCBP2, POLR2C
GUTIERREZ_WALDENSTROEMS_MACROGLOBULINEMIA_2	0.364257	0.608397	0.584362	1.08989	20754	3	HLA-DPA1
GROSS_HYPOXIA_VIA_HIF1A_ONLY	0.364731	0.608397	0.584168	1.08953	20781	3	MAFF, SRA1
CREIGHTON_AKT1_SIGNALING_VIA_MTOR_DN	0.364597	0.608397	0.375204	1.08919	24225	11	TSPAN1, TNFRSF12A, PPP4C, KRT8
DAZARD_UV_RESPONSE_CLUSTER_G5	0.365591	0.609144	0.583798	1.08884	20830	3	RALY, H2AFX, RPS2
NIKOLSKY_BREAST_CANCER_8Q23_Q24_AMPLICON	0.357144	0.601308	0.264961	1.08879	27353	36	FAM83A, ST3GAL1, TNFRSF11B, KCNV1, FAM84B, TRIB1, FAM91A1, LY6E, MAF1, SLC45A4, NOV, MAL2, ZNF696
JIANG_HYPOXIA_CANCER	0.359502	0.603386	0.275431	1.08787	26976	31	TGM2, ISG15, TMEM51
REACTOME_CD28_DEPENDENT_VAV1_PATHWAY	0.367943	0.611365	0.582724	1.08684	20964	3	RAC1, CD86, GRB2
WACKER_HYPOXIA_TARGETS_OF_VHL	0.368921	0.612501	0.434354	1.08616	23296	7	CA9, HK2, CCND1, TGFA, PFKP, P4HA1
PID_WNT_CANONICAL_PATHWAY	0.371514	0.615241	0.415237	1.08512	23741	8	FZD5, WNT3A, DVL1, CUL3, GSK3B, PPP2R5A, PI4K2A, DVL3
PID_S1P_META_PATHWAY	0.370853	0.615241	0.487622	1.08509	22436	5	SPHK1, S1PR3
MENSSEN_MYC_TARGETS	0.366187	0.609483	0.319898	1.08483	25854	18	SLPI, HSPH1, KAT2B
MEISSNER_BRAIN_ICP_WITH_H3K4ME3	0.371267	0.615241	0.487472	1.08475	22461	5	CORO1A, STOML1, LSG1, RAB13
SETLUR_PROSTATE_CANCER_TMPRSS2_ERG_FUSION_DN	0.371859	0.615241	0.415083	1.08472	23763	8	CCR1, CSDC2, AADAC, AMELX, NEUROD1, RAB27A
HASEGAWA_TUMORIGENESIS_BY_RET_C634R	0.372025	0.615241	0.526039	1.08443	21896	4	DUSP4, RET
LIM_MAMMARY_LUMINAL_PROGENITOR_DN	0.371295	0.615241	0.581115	1.08384	21155	3	ITGA5, ASPH
REACTOME_TRANSCRIPTIONAL_ACTIVITY_OF_SMAD2_SMAD3_SMAD4_HETEROTRIMER	0.371918	0.615241	0.398075	1.08334	24177	9	JUNB, UBE2D1
ZHANG_RESPONSE_TO_IKK_INHIBITOR_AND_TNF_DN	0.367328	0.610727	0.281892	1.08278	27218	28	SLITRK6, PTHLH, FDX1, MAP3K5, RHOBTB2, LFNG
ODONNELL_METASTASIS_UP	0.370411	0.614756	0.353475	1.08261	25064	13	NR4A1, RPH3AL, MYO1B, FGF1, PSG6
HATADA_METHYLATED_IN_LUNG_CANCER_UP	0.357973	0.602052	0.229553	1.08245	29467	66	DOK7, STK32B, TGFBI, SLCO4A1, NOS3, CYP27A1, WT1-AS, TNFRSF10C, LIN28A, SPIRE1, SPOCK2, CNNM1
PID_PI3KCI_AKT_PATHWAY	0.372874	0.615572	0.372542	1.08146	24775	11	CDKN1A, MAP3K5, CHUK, GSK3B, SRC, HSP90AA1, MTOR, AKT1, MAPKAP1, YWHAB, BAD
ST_GA13_PATHWAY	0.37251	0.615388	0.352762	1.08043	25206	13	MAP3K5, TBXA2R, NFKB2, NFKBIL1, NFKBIE, PI3, GNA13, MAP2K4, NFKBIB
LEE_TARGETS_OF_PTCH1_AND_SUFU_DN	0.372466	0.615388	0.304581	1.08021	26694	21	GAD1, THY1, SPOCK2, MAPRE3, KCNK1, CSDC2, LRP8
ASTON_MAJOR_DEPRESSIVE_DISORDER_DN	0.366061	0.609483	0.250341	1.07944	28644	44	FGFR2, GPRC5B, GPR37, UNC13A
MARSON_BOUND_BY_FOXP3_STIMULATED	0.330891	0.574342	0.184249	1.07914	31659	277	DUSP6, CX3CR1, SYTL2, JUNB, GCNT3, ABHD8, THY1, GBP1, DAPP1, KCNN4, P2RY10, CGA, IFI16, ACTBL2, CTGF, BIRC3, ZFAND5, CD274, SDCBP, CYP1A1, GLIPR1, AKIRIN1, HSPH1, NRP1, KAT2B, FRMD6, MAP3K5, SPRED2, ARL5B, CCR1, XDH, IL10RA, CSRNP1, LRP10, UBE2D1, ELAVL1
REACTOME_GABA_RECEPTOR_ACTIVATION	0.378804	0.622253	0.454899	1.07854	23428	6	GABBR2, GABRR2, KCNJ3
GOLUB_ALL_VS_AML_DN	0.377994	0.621513	0.396199	1.07823	24572	9	ZYX, LYN
LEE_LIVER_CANCER_DENA_UP	0.373757	0.616355	0.312871	1.07785	26538	19	ANXA1, LCN2, MFGE8, S100A9, LY6E, THBS1, CD63, LY6D
BIOCARTA_EPONFKB_PATHWAY	0.379069	0.622471	0.577858	1.07776	21598	3	CDKN1A, NFKB1, RELA
BUCKANOVICH_T_LYMPHOCYTE_HOMING_ON_TUMOR_DN	0.380649	0.624184	0.577218	1.07657	21688	3	WT1-AS, SLC1A4, ALDOA
KONG_E2F1_TARGETS	0.381316	0.624871	0.576948	1.07607	21726	3	CCL20, H2AFX
PID_NFAT_3PATHWAY	0.377377	0.621353	0.342966	1.07601	25818	14	NR4A1, MEF2D, NFATC1, PRKCH
BREDEMEYER_RAG_SIGNALING_NOT_VIA_ATM_UP	0.377127	0.621252	0.307759	1.07564	26884	20	MAFF, XAF1
MULLIGHAN_MLL_SIGNATURE_2_UP	0.35922	0.603277	0.202845	1.07409	31795	124	LAT2, PTAFR, CXCR4, SELPLG, KLC1, TNFRSF10B, CES1, IL1RN, CCR1, SDF4, CLCN7, SLC16A3, COQ2, LRP10, IGF2R, MICAL1, IL6R, GAS7, FADD, SEL1L3, ASPSCR1, SIRPA, SEPHS2, CXCR2, LRFN4, CLTB, YKT6, LAMP1, TGFA, DNAJC1, FLNA
EMT.TNBC.21633166	0.384592	0.628216	0.452825	1.07363	23786	6	SPARC, COL5A2, SNAI2
VALK_AML_CLUSTER_7	0.382316	0.625596	0.381384	1.0736	25147	10	GDF15, RHAG, SLC2A1
SHAFFER_IRF4_TARGETS_IN_ACTIVATED_DENDRITIC_CELL	0.377962	0.621513	0.279496	1.07358	28006	28	ELL2, PRDM1, ISG20, DUSP5
GHANDHI_DIRECT_IRRADIATION_DN	0.380563	0.624184	0.342144	1.07343	26036	14	S100P, C10orf10, IRF1, G6PD, MDFI
BROWNE_HCMV_INFECTION_20HR_UP	0.366784	0.610258	0.222533	1.07327	30573	74	LCN2, XAF1, DOHH, GPR37, ADAMTS3, UBE2S, LYN, CCR1, NFATC1, RET, DLX2, IGF2R, CBX4, ETS2, GAS7, GAB1, NFKB2, SLC6A6, EFNB2
BIOCARTA_IL22BP_PATHWAY	0.385718	0.629398	0.5206	1.07321	22702	4	IL10RA, STAT5A
REACTOME_PLATELET_ACTIVATION_SIGNALING_AND_AGGREGATION	0.371583	0.615241	0.238662	1.07297	29729	53	SPARC, TIMP1, SERPING1, RAPGEF3, LYN, F2R, TBXA2R, RAC1, MGLL, P2RY12, ACTN1, PRKCH, FGG, THBS1, BCAR1, TUBA4A, PLCG2
OHGUCHI_LIVER_HNF4A_TARGETS_UP	0.379982	0.623529	0.316337	1.07276	26828	18	IFI44, QPCT, LYSMD2, IL1RN
BIOCARTA_AKAP95_PATHWAY	0.385721	0.629398	0.575086	1.07259	21977	3	PPP2CA, PPP1CA, PRKAG1
YEGNASUBRAMANIAN_PROSTATE_CANCER	0.377741	0.621513	0.264863	1.07153	28648	34	KRT81, ETV1, GPR37, DHRS2, ZBTB10, FGF13, MAGEA4, SLC39A8
BROWNE_HCMV_INFECTION_8HR_UP	0.378086	0.621513	0.260729	1.0714	28957	36	ICAM1, OAS1, ISG20, FOS, WT1-AS, CBX4, EFNB2, GALNT3, SEC24A, H2AFX, UBE2G1, MARK2, OCLN, HSPA13, TGFBR1, TNFSF10, GNA13, CRKL, CCNE1, PPFIA1, CDR2, IGFBP2, GPX3, RAB5A
XU_HGF_TARGETS_REPRESSED_BY_AKT1_DN	0.381517	0.624871	0.310957	1.07126	27089	19	TP63, PPP3CC, MMP9, TBXA2R, PDGFD, PSG1, DMWD
HU_GENOTOXIN_ACTION_DIRECT_VS_INDIRECT_24HR	0.382275	0.625596	0.306438	1.07102	27251	20	CREB3L1, JUNB, EMP3
BIOCARTA_GSK3_PATHWAY	0.386008	0.629426	0.393426	1.07069	25093	9	CD14, PPP2CA, CCND1, DVL1, GSK3B, NFKB1, IRAK1, AKT1, RELA
BIOCARTA_FREE_PATHWAY	0.389048	0.63217	0.519256	1.07044	22898	4	XDH, GSR, NFKB1, RELA
QI_HYPOXIA_TARGETS_OF_HIF1A_AND_FOXA2	0.386375	0.629584	0.380134	1.07008	25414	10	ITGA5, GPRC5A, SLC16A3
BIOCARTA_NDKDYNAMIN_PATHWAY	0.388837	0.632046	0.480761	1.06982	23524	5	PPP3CC, PICALM, EPN1, PPP3CB, CALM3
SA_B_CELL_RECEPTOR_COMPLEXES	0.386329	0.629584	0.368263	1.06904	25669	11	FOS, LYN, RAC1
BILD_E2F3_ONCOGENIC_SIGNATURE	0.376998	0.621252	0.23498	1.06898	30350	56	WNT5A, EPHA2, TNC, RRAGD, AKR1B1, GPR27, ZNF275
SANSOM_APC_TARGETS_UP	0.381603	0.624871	0.258344	1.06873	29292	37	ETV4, EGR1, TNFRSF12A, ETS2, TRIB1, TC2N
WONG_ENDMETRIUM_CANCER_DN	0.385927	0.629426	0.333145	1.06846	26643	15	WT1, PLEKHH2, PARM1
SCIBETTA_KDM5B_TARGETS_DN	0.388201	0.631674	0.286276	1.0664	28418	25	GAL, ISG15, PSD3
BRUNEAU_HEART_GREAT_VESSELS_AND_VALVULOGENESIS	0.394859	0.637386	0.517078	1.06595	23240	4	TFAP2B, NOTCH1, PTPN11
SU_PLACENTA	0.39598	0.637865	0.51664	1.06505	23306	4	PHLDA2, LAGE3, GALE
REACTOME_TGF_BETA_RECEPTOR_SIGNALING_ACTIVATES_SMADS	0.393403	0.636138	0.425899	1.06501	24842	7	PPP1R15A, PPP1CC, STUB1, TGFBR1, FURIN, STRAP, PPP1CA
PID_FAK_PATHWAY	0.390004	0.633293	0.285893	1.06498	28550	25	ITGA5, MMP14, RAC1, ACTN1, CCND1, ITGAV, BCAR1, YES1, ITGB1, MAPK9, MAP2K4, RASA1, PXN, RAP1A, SRC, GRB7, CRK, MAPK1, VCL, SH3GL1
PEPPER_CHRONIC_LYMPHOCYTIC_LEUKEMIA_DN	0.396251	0.637865	0.570935	1.06485	22577	3	TBXA2R, CDC14A
GALLUZZI_PERMEABILIZE_MITOCHONDRIA	0.390011	0.633293	0.332	1.06479	26925	15	NR4A1, SERPINB5, SHC1, GSK3B, CPT2, CLIC4, MCL1, PLS3, DNM1L, BAD, CFL2, BID, HIST1H1C, FDXR, CASP2
MOREIRA_RESPONSE_TO_TSA_UP	0.395465	0.6377	0.478222	1.06417	23925	5	SELPLG, IGFBP4, EIF4A1
ADDYA_ERYTHROID_DIFFERENTIATION_BY_HEMIN	0.388633	0.631935	0.26928	1.06357	29162	31	ETV5, EGR1, MAFG, RPP25, LMO2, KLF1
ABBUD_LIF_SIGNALING_2_UP	0.396815	0.638331	0.448442	1.06323	24542	6	JUNB, NRP1, EZR
DACOSTA_UV_RESPONSE_VIA_ERCC3_TTD_UP	0.390226	0.63342	0.271536	1.06294	29152	30	PGF, SAT1, CBX4, TMX4, CDK16, GCH1, THBS1, FLNA, PVR, GALNT2, GNL1, SRSF9, PDLIM7, PLCB3, STAT1, BSG, HNRNPU, MYBL2, STX16, FKBP2, UBA1, MRPL28, WBSCR22, ARPC4
LANDIS_ERBB2_BREAST_TUMORS_65_UP	0.390934	0.634128	0.356034	1.0629	26226	12	DUSP6, IGF2R
PID_PDGFRB_PATHWAY	0.387453	0.630899	0.246362	1.06228	30318	44	SPHK1, FOS, LYN, RAC1, PPP2CA, STAT5A, GAB1, ITGAV, BCAR1, YES1, SHC1, NCKAP1, KRAS, MAPK9, CBL, USP6NL, PTPRJ, MAP2K4, RASA1, IQGAP1, RAP1A, STAT1, SRC, RAB5A, CRK, MAPK1, ARPC1B, ACTR2, VAV2, PTPN11, ACTR3, ARHGDIA, ARPC2, GRB2, HRAS, ARPC4, YWHAB
PRC2_EZH2_UP.V1_UP	0.387594	0.630907	0.246348	1.06222	30329	44	KRT81, ELL2, LIN7A, CGA, CORO1A, GUCY1A2, MST1R
BIOCARTA_EPO_PATHWAY	0.396649	0.638284	0.424778	1.06221	25047	7	FOS, STAT5A, SHC1, GRB2, HRAS, CSNK2A1
GAZDA_DIAMOND_BLACKFAN_ANEMIA_MYELOID_DN	0.391739	0.634991	0.355774	1.06212	26280	12	THY1, NOV, CHN2, RYBP
BRUINS_UVC_RESPONSE_MIDDLE	0.392151	0.635216	0.268587	1.06084	29426	31	ICAM1, ISG20, TRAF4, ARVCF, TLE1, DDIT3, SEC24D
IWANAGA_CARCINOGENESIS_BY_KRAS_PTEN_DN	0.383588	0.627458	0.220487	1.06055	31922	73	TGM2, HS3ST3B1, SERPING1, PRDM1, CORO1A, PLXDC2, BGN, C10orf10, PPP1R14B
ZHANG_ANTIVIRAL_RESPONSE_TO_RIBAVIRIN_DN	0.395967	0.637865	0.307376	1.05892	28115	19	PTHLH, PPP3CC, RAPGEF3, AHR, CDC14A, PLK2, AADAC, TUBA4A
TSENG_IRS1_TARGETS_DN	0.393783	0.636532	0.255911	1.05867	30227	37	RSAD2, TGFBI, GGT5, MMP14, EFNB1, NRP1, FRMD6, SNAI2
PLASARI_NFIC_TARGETS_BASAL_DN	0.40443	0.645626	0.567609	1.05865	23043	3	AHR, NOV
CAIRO_HEPATOBLASTOMA_CLASSES_DN	0.390779	0.634096	0.236429	1.05863	31214	52	EGR1, CX3CR1, SERPING1, ITM2A, CYP1A1, RAB33A, MAP3K5, SLC30A1, KCNK1, HIVEP2
PI3K.20335537	0.391897	0.635027	0.238399	1.0586	31167	50	RARRES1, JUNB, DUSP1, SPATA5L1, IER2, TLE1, RPP25
REACTOME_RESPONSE_TO_ELEVATED_PLATELET_CYTOSOLIC_CA2_	0.397803	0.6397	0.284143	1.05846	29121	25	SPARC, TIMP1, SERPING1
REACTOME_NCAM1_INTERACTIONS	0.402671	0.643586	0.475625	1.05839	24361	5	COL5A2, COL9A3, PRNP
FINETTI_BREAST_CANCERS_KINOME_GRAY	0.403153	0.644076	0.446063	1.05759	24934	6	SCYL2, CDK17, CHUK, CSNK1G3, DYRK1A, HIPK1
ACEVEDO_LIVER_CANCER_WITH_H3K27ME3_UP	0.391305	0.634509	0.227974	1.05749	31890	61	CREB5, AREG, SLC1A3, LRRC8C, TMPRSS11E, LYSMD2, SPRED1, IL1RL1, SPIRE1, RHAG, GMPR, LMO2, GSPT2, TMPRSS7, AIM2, FUT8
GAVIN_FOXP3_TARGETS_CLUSTER_P2	0.398847	0.640976	0.329661	1.05729	27535	15	BMP7, IFI44L, CCL20, CD7
JOHNSTONE_PARVB_TARGETS_1_DN	0.399968	0.641593	0.322809	1.05627	27828	16	TNC, ETV1, SLC12A2, SEC24D, RBMS1, MYO10
LIU_IL13_MEMORY_MODEL_DN	0.40801	0.647771	0.56608	1.05579	23247	3	DUSP4, CBL, IL13RA1
REACTOME_REGULATION_OF_HYPOXIA_INDUCIBLE_FACTOR_HIF_BY_OXYGEN	0.40498	0.645626	0.445303	1.05579	25047	6	CA9, UBE2D1, UBE2D2, EGLN3, UBE2D3
REACTOME_GABA_SYNTHESIS_RELEASE_REUPTAKE_AND_DEGRADATION	0.405093	0.645626	0.445247	1.05566	25054	6	GAD1, ALDH5A1, DNAJC5
GAUSSMANN_MLL_AF4_FUSION_TARGETS_A_DN	0.39964	0.641469	0.286581	1.05559	29120	24	PHLDA2, PARM1, NTN4, CES1, FAM84B
STEGER_ADIPOGENESIS_DN	0.406506	0.647396	0.474272	1.05538	24593	5	WNT5A, CD44
REACTOME_PLATELET_SENSITIZATION_BY_LDL	0.407839	0.647771	0.511935	1.05535	24004	4	PPP2CA, LRP8, PPP2R1B, PPP2R5A
IYENGAR_RESPONSE_TO_ADIPOCYTE_FACTORS	0.406192	0.647156	0.444909	1.05486	25122	6	ISG20, MMP1, ITGA2
CAHOY_ASTROCYTIC	0.402707	0.643586	0.282947	1.054	29480	25	RARRES1, TMEM51, SLC7A11, SPIRE1, MFGE8
OXFORD_RALB_TARGETS_UP	0.412556	0.651906	0.564368	1.0526	23506	3	IL32, TPM1
RB_P107_DN.V1_DN	0.401604	0.642866	0.240163	1.05147	31700	47	ANXA1, PLK3, SLPI, CLIP4
LEE_METASTASIS_AND_ALTERNATIVE_SPLICING_UP	0.404682	0.645626	0.30995	1.0511	28572	18	CEACAM1, L1CAM, F2R, PLXNA2
CHIARADONNA_NEOPLASTIC_TRANSFORMATION_CDC25_DN	0.39919	0.641043	0.223507	1.05093	32806	65	PRSS23, ABHD8, DUSP1, LGALS9, COL5A2, CTGF, EMP3, TRIB3, S100A1, GAS7, KLF4, FAM134B, LAMC2, IFI30, PNPLA2, FHL2, TRAM1
SHI_SPARC_TARGETS_UP	0.408991	0.64873	0.402144	1.05091	26136	8	MMP1, MME, PPP1R15A, DDIT3
STK33_SKM_DN	0.401525	0.642866	0.221903	1.04975	33132	67	LAMB3, GPR37, SLPI, SERPINB8, SPNS2, TMEM55A, KLRG2, FAM84B, SV2A, ACOX2, MYO1B, SPRY1, TMEM173, DHRS9, MREG, RGS16, TANC1, RAPGEF5
BIOCARTA_ETS_PATHWAY	0.412627	0.651906	0.442732	1.0497	25520	6	FOS, ETS2
REACTOME_THE_ROLE_OF_NEF_IN_HIV1_REPLICATION_AND_DISEASE_PATHOGENESIS	0.41401	0.652689	0.471506	1.04923	25047	5	RAC1, HLA-A
PARK_TRETINOIN_RESPONSE_AND_RARA_PLZF_FUSION	0.411528	0.651644	0.385188	1.04827	26752	9	ST3GAL1, ALOX5AP, UPP1, PPARG, LPO
LEE_LIVER_CANCER_MYC_TGFA_UP	0.408192	0.647771	0.272861	1.04809	30246	28	ICAM1, LCN2, SLPI, AKR1B1, MFGE8, ETS2, LY6E, MT2A, CCND1, PPL, KRT8, CD63, LY6D
RICKMAN_TUMOR_DIFFERENTIATED_MODERATELY_VS_POORLY_UP	0.406984	0.647752	0.260838	1.04778	30793	33	SLITRK6, SYTL2, COL5A2
WANG_CISPLATIN_RESPONSE_AND_XPC_UP	0.404713	0.645626	0.223574	1.04731	33177	64	CX3CR1, AREG, CEACAM1, CGA, TM4SF1, IL32, TNFSF9, TOMM40, LYN, LMO2, IGF2R
BOYAULT_LIVER_CANCER_SUBCLASS_G23_UP	0.410637	0.650455	0.341736	1.04666	27786	13	RRAGD, UBE2S, TFPI, XK, SLBP, ABCG1, NPC1, ARFGEF2, MAPK1, KIAA0100
BAELDE_DIABETIC_NEPHROPATHY_UP	0.409194	0.64883	0.275039	1.04654	30220	27	SLCO2A1, ITM2A, PPP3CC, BBOX1, GDPD5, UNC5B, CCDC69, ACVRL1, MT2A, CCND1
TBK1.DF_DN	0.401432	0.642866	0.209051	1.04654	34264	90	ITGB6, ELL2, ALDH3A1, COL5A2, FLRT3, FOS, SERPINE2, IL1RN, IL1RL1, DDX60
ENK_UV_RESPONSE_KERATINOCYTE_DN	0.39973	0.641469	0.19216	1.04628	36133	149	WNT5A, IFI44, TNC, TP63, PTHLH, IFI44L, DUSP4, BIRC3, FOS, IFNGR2, SERPINE2, DUSP5, ZFAND5
REACTOME_ACTIVATION_OF_IRF3_IRF7_MEDIATED_BY_TBK1_IKK_EPSILON	0.417877	0.657673	0.470113	1.04612	25281	5	CD14, TICAM2, IRF3, TRAF3
FERRANDO_T_ALL_WITH_MLL_ENL_FUSION_UP	0.412037	0.65176	0.280718	1.0457	30163	25	CX3CR1, IL32, SPOCK2, PXDN, MME, G6PD
WENG_POR_TARGETS_GLOBAL_DN	0.412691	0.651906	0.341181	1.04496	27925	13	EGR1, HSPH1, MGLL, FABP2
HALLMARK_REACTIVE_OXIGEN_SPECIES_PATHWAY	0.412874	0.651906	0.287159	1.04447	29901	23	JUNB, GCLM, G6PD, SRXN1, MSRA, GSR, PRNP
SHARMA_PILOCYTIC_ASTROCYTOMA_LOCATION_UP	0.42298	0.660792	0.559979	1.04442	24100	3	LUM, PSMD12
KOINUMA_COLON_CANCER_MSI_DN	0.421686	0.660792	0.50662	1.04439	24819	4	HSPH1, EMP1, LAPTM4B
IVANOVA_HEMATOPOIESIS_STEM_CELL_SHORT_TERM	0.418642	0.658263	0.440458	1.04431	25892	6	TSPAN1, PRRG1, IMPAD1
KEGG_GLYCEROPHOSPHOLIPID_METABOLISM	0.413407	0.651988	0.319138	1.04425	28763	16	PHOSPHO1, ACHE, TAZ, LPGAT1, LPCAT1, CDS1, DGKD, PCYT2, LYPLA2, DGKQ, PTDSS1
LIANG_HEMATOPOIESIS_STEM_CELL_NUMBER_LARGE_VS_TINY_UP	0.41551	0.654612	0.359539	1.04371	27608	11	TLR6, SERPINE2
COATES_MACROPHAGE_M1_VS_M2_UP	0.413206	0.651988	0.264186	1.04346	31006	31	CFH, TGFBI, CXCR4, PLXDC2, HLA-DQA1
DACOSTA_LOW_DOSE_UV_RESPONSE_VIA_ERCC3_XPCS_UP	0.425865	0.662852	0.504991	1.04104	25065	4	LAMB3, PTPN22
HER2AMP.21214954	0.427737	0.664821	0.557909	1.04055	24371	3	PSMD3, GRB7, RPL23
REACTOME_BMAL1_CLOCK_NPAS2_ACTIVATES_CIRCADIAN_EXPRESSION	0.422104	0.660792	0.398029	1.04015	26974	8	NPAS2, RORA
REACTOME_PECAM1_INTERACTIONS	0.427224	0.664302	0.504455	1.03993	25145	4	LYN, ITGAV, YES1, SRC
FOURNIER_ACINAR_DEVELOPMENT_EARLY_DN	0.425282	0.662826	0.467321	1.03991	25729	5	LRP8, THBS1, PHLDA1, MPRIP, SLC20A1
MEINHOLD_OVARIAN_CANCER_LOW_GRADE_UP	0.422952	0.660792	0.415663	1.03942	26708	7	CDKN1A, TMX4, KIF13B
IVANOVA_HEMATOPOIESIS_STEM_CELL_LONG_TERM	0.414676	0.653518	0.212758	1.03932	34838	79	ETV4, GPRC5B, SPRR1A, PRDM1, CLIP4, FLRT3, PLXDC2, AHSG, RAB33A, PRRT3, SLC12A2, MTDH, METTL9, PRR16, PCDH1, HBEGF, ARPC5L, EFNB2
REACTOME_GABA_B_RECEPTOR_ACTIVATION	0.426191	0.663138	0.467025	1.03925	25784	5	GABBR2, KCNJ3
BOYLAN_MULTIPLE_MYELOMA_PCA3_DN	0.418676	0.658263	0.297338	1.03922	29846	20	ABHD8, CEACAM1, CYSLTR1, GAS7, ATP11A
REACTOME_PURINE_METABOLISM	0.422218	0.660792	0.381838	1.03915	27447	9	XDH, GMPR
DASU_IL6_SIGNALING_UP	0.418232	0.658009	0.301607	1.03905	29696	19	MAFF, MMP1, IRF9, LY6E, IFI30, SREBF1, IL6, CDC25B, PLA2G4C, KHSRP, HLA-F, ZFP36, PLEC, ATP2B1
FRASOR_RESPONSE_TO_ESTRADIOL_UP	0.418902	0.658396	0.306089	1.038	29576	18	PRSS23, AREG, FOS, CYP1A1, RET
REACTOME_SIGNALING_BY_CONSTITUTIVELY_ACTIVE_EGFR	0.42525	0.662826	0.396917	1.03725	27175	8	GAB1, SHC1, KRAS, CBL, CDC37, HSP90AA1, GRB2, HRAS
REACTOME_REGULATION_OF_COMPLEMENT_CASCADE	0.432001	0.668353	0.556103	1.03719	24614	3	CFH
AMBROSINI_FLAVOPIRIDOL_TREATMENT_TP53	0.421323	0.66064	0.250582	1.03662	32341	37	ABHD8, GABBR2, TFCP2L1, RRAGD, CTGF, IL1RN, ACOX2, MICAL1
DAVICIONI_TARGETS_OF_PAX_FOXO1_FUSIONS_DN	0.422842	0.660792	0.278281	1.03662	30954	25	SPRY4, DUSP4, ADORA1, TBC1D8, SPOCK2
SCIAN_INVERSED_TARGETS_OF_TP53_AND_TP73_DN	0.422761	0.660792	0.322978	1.03586	29186	15	RELB, IFNGR2, NFKB2, ACTN1
KYNG_DNA_DAMAGE_BY_4NQO_OR_UV	0.423658	0.661628	0.292008	1.03562	30363	21	ARNT2, DUSP5, TLE1, KCNK1, PCDH1, PSG1
KEGG_GLIOMA	0.422728	0.660792	0.31029	1.03464	29661	17	CDKN1A, CDK6, CCND1, TGFA, PLCG2, E2F3, SHC1, CALML3, KRAS, MAPK1, CALM3, MTOR, AKT1, GRB2, HRAS
REACTOME_MEMBRANE_TRAFFICKING	0.424998	0.662826	0.251677	1.0342	32550	36	GJB4, IGF2R, VPS4A, SEC24D, CLTB, GJB5, PREB, HIP1R, PICALM, SNX9, GJA8, GJA10, SEC24B, CLTC, CLTA, ARCN1, STAM2, SRC, DTNBP1, OCRL, CPD, TGOLN2, SNF8, VPS37A, TXNDC5, VPS37C, YIPF6, SEC31A, HSPA8
FUNG_IL2_TARGETS_WITH_STAT5_BINDING_SITES	0.436599	0.671059	0.554439	1.03408	24876	3	LIF, LTA
REACTOME_CD28_CO_STIMULATION	0.425098	0.662826	0.34631	1.03387	28518	12	LYN, TRIB3, RAC1, MAP3K14, CD86, YES1
KEGG_TRYPTOPHAN_METABOLISM	0.425564	0.662826	0.29567	1.03339	30337	20	IDO1, KMO, CYP1A1, MAOB
BIOCARTA_TNFR2_PATHWAY	0.429803	0.666531	0.395408	1.03331	27466	8	DUSP1, MAP3K14, CHUK, LTA
REACTOME_METABOLISM_OF_STEROID_HORMONES_AND_VITAMINS_A_AND_D	0.432126	0.668353	0.435811	1.03329	26726	6	CGA, AKR1B1
REACTOME_STEROID_HORMONES	0.432126	0.668353	0.435811	1.03329	26726	6	CGA, AKR1B1
PID_GLYPICAN_1PATHWAY	0.430141	0.666834	0.41311	1.03303	27162	7	LYN, PRNP, YES1, TGFBR1, SRC, TGFB3, APP
PASTURAL_RIZ1_TARGETS_UP	0.434373	0.669843	0.464018	1.03256	26279	5	SPARC, FGF13
MIKKELSEN_NPC_LCP_WITH_H3K4ME3	0.430789	0.66751	0.395076	1.03244	27529	8	SERPINB8, TIMP4, FGF1, DUSP27
SESTO_RESPONSE_TO_UV_C7	0.427844	0.664821	0.251189	1.0322	32768	36	LIF, MMP10, MMP1, SDC1, ITGA6
VALK_AML_CLUSTER_11	0.427051	0.664254	0.345732	1.03214	28649	12	SPARC, KCNN4, ITGA6, LHFPL2
SAKAI_CHRONIC_HEPATITIS_VS_LIVER_CANCER_UP	0.429722	0.666531	0.279784	1.03056	31312	24	HLA-DRA, MAP3K5, CCR1, UBE2D1
PID_FOXM1_PATHWAY	0.429192	0.666027	0.321256	1.03033	29630	15	ETV5, FOS
TIMOFEEVA_GROWTH_STRESS_VIA_STAT1_DN	0.431586	0.668353	0.378546	1.03019	28056	9	ISG15, RAC1
CASORELLI_ACUTE_PROMYELOCYTIC_LEUKEMIA_UP	0.428573	0.665732	0.229977	1.02974	34233	52	S100P, TIMP1, SERPING1, DUSP1, FOS, ZFAND5, GLIPR1, TRIB1, CEBPD, FNDC3B, HBEGF, FGF13, RBMS1, TRAM1, CHST11, AAK1, TPBG, XBP1
ZWANG_EGF_INTERVAL_DN	0.429116	0.666027	0.216922	1.02922	35459	68	PLAU, JUNB, ABHD8, TFCP2L1, SLPI, IRF1, SPSB1, SNAI2, ARL14, UNC5B, LY6E, ABTB2, CXCR2, SREBF1, RBMS1, FTHL17
LOPEZ_MESOTELIOMA_SURVIVAL_TIME_DN	0.443813	0.677944	0.551524	1.02865	25287	3	RARRES1
SA_PROGRAMMED_CELL_DEATH	0.441802	0.676203	0.498673	1.02801	26003	4	CES1, BAD, BID, CASP8AP2
FUJII_YBX1_TARGETS_DN	0.430864	0.66751	0.229587	1.028	34416	52	BMP7, COTL1, CXCR4, ELK3
CHANG_IMMORTALIZED_BY_HPV31_UP	0.432799	0.668505	0.282591	1.02786	31344	23	CRH, HLA-DPB1, ACER3, EDIL3, PPARG, KRT7, CD86, ALDH8A1, CTSH
PID_PI3KCI_PATHWAY	0.432625	0.668505	0.320383	1.02753	29867	15	DAPP1, LYN, RAC1, PLCG2, YES1, KRAS, ADAP1, CYTH2, RAP1A, ARF6, SRC, HSP90AA1, INPPL1
REACTOME_RORA_ACTIVATES_CIRCADIAN_EXPRESSION	0.434309	0.669843	0.377546	1.02747	28233	9	NPAS2, SREBF1, RORA
DELASERNA_MYOD_TARGETS_DN	0.431849	0.668353	0.307911	1.02671	30301	17	GBP2, VASN, TGFBI, S1PR3, DDIT3
PID_TNF_PATHWAY	0.433273	0.668795	0.298022	1.0267	30764	19	BIRC3, MAP3K5, FADD, SMPD2, CHUK, SMPD1, PRKCI, TNIK, MAP2K3, RFFL, SQSTM1, STAT1, MAP4K4, NFKB1, NSMAF, TNFRSF1A
NIKOLSKY_BREAST_CANCER_16P13_AMPLICON	0.434384	0.669843	0.25367	1.02624	32944	34	KREMEN2, IL32, PRSS22, CLCN7, TNFRSF12A, GFER, FAM173A
LIN_TUMOR_ESCAPE_FROM_IMMUNE_ATTACK	0.444469	0.678101	0.497734	1.02608	26160	4	GJB4, RGS16, MMD, CHD7
KEGG_EPITHELIAL_CELL_SIGNALING_IN_HELICOBACTER_PYLORI_INFECTION	0.434966	0.670075	0.282083	1.02601	31501	23	LYN, RAC1, HBEGF, CXCR2, MAP3K14, CHUK, PLCG2, TCIRG1, ATP6V0A2, ADAM10, MAPK9, MAP2K4, ATP6V0B, ATP6V0C, SRC, NFKB1, PTPN11, GIT1, RELA, ATP6V1E1
NIELSEN_SYNOVIAL_SARCOMA_UP	0.447832	0.681108	0.549932	1.02568	25516	3	KCNQ2, PRAME, MFSD3
NAGY_PCAF_COMPONENTS_HUMAN	0.448218	0.681129	0.549782	1.0254	25538	3	KAT2B, TAF10
HOWLIN_CITED1_TARGETS_1_DN	0.43667	0.671059	0.353095	1.02501	29014	11	IDO1, PDGFD, THBS1, IER5, CAP1, UAP1, ASPH, EPB41L2, SERINC1
AIGNER_ZEB1_TARGETS	0.436661	0.671059	0.313218	1.02488	30381	16	PKP3, TSPAN1, TSPAN15, DSC2, PPL, MAL2
PID_INTEGRIN_A4B1_PATHWAY	0.436173	0.671059	0.34315	1.02444	29261	12	CD14, RAC1, THBS1, BCAR1, ITGB1, PXN, ARF6, SRC, CRK, GIT1, IGSF8
BROWNE_HCMV_INFECTION_8HR_DN	0.437046	0.671059	0.334378	1.02412	29573	13	PLAU, CEBPD, LRP8
CASTELLANO_HRAS_TARGETS_UP	0.450306	0.681534	0.548951	1.02385	25657	3	GFER, GNB1, PRDX2
ST_TUMOR_NECROSIS_FACTOR_PATHWAY	0.436814	0.671059	0.342929	1.02378	29304	12	BIRC3, FADD, NFKB2, NFKBIL1, NFKBIE, AGFG1, MAP2K4, NFKBIB, NFKB1, TNFRSF1A
REACTOME_PI_METABOLISM	0.44401	0.677944	0.431668	1.02346	27461	6	MTMR6, MTMR2, ARF3, PI4K2A, OCRL, INPPL1
WANG_THOC1_TARGETS_DN	0.445934	0.679108	0.431083	1.02208	27580	6	WT1, MAGEA4, SOX9, VDR, NOTCH1
WHITFIELD_CELL_CYCLE_M_G1	0.441016	0.675373	0.233442	1.02205	34811	47	GDF15, OPN3, UBE2S, PPP2CA, PRR16, BAG3, TICAM2, PLK2, NUDT4, AGFG1, BTBD3, KRAS, USP6NL, ZNF281, PPP2R2A, KPNB1, GATA2, TOP1, VANGL1, VCL, HMG20B, GSPT1, UBE2D3, NCOA3, FOPNL, AKAP13, PSEN1, VPS37C, LARP1, KDM5B, ODF2, GNB1, HSPA8, TMEM138, MRPS18B, NUP37, SNUPN, FXR1, MRPS2, WWC1
PECE_MAMMARY_STEM_CELL_UP	0.438976	0.673579	0.228258	1.02205	35064	52	SERPINA3, KRT16, LAMB3, SERPINB5, BAG3, CEBPD, CLTB, DLL1, MT2A, TUBA4A, S100A2, KRT8, GLTSCR2
VALK_AML_CLUSTER_12	0.440598	0.675178	0.351954	1.0217	29275	11	CST7, LGALS9, FGF13, GALNT3, ARHGAP4, TMEM87A, GABRE
BIOCARTA_EPHA4_PATHWAY	0.449855	0.681527	0.495597	1.02167	26477	4	L1CAM, LYN
BENPORATH_MYC_TARGETS_WITH_EBOX	0.440287	0.674923	0.211759	1.0213	36700	74	FOSL1, JUNB, ICAM1, WT1, ISG20
JAZAG_TGFB1_SIGNALING_UP	0.441848	0.676203	0.253958	1.02015	33431	33	PTPRH, L1CAM, RAPGEF3, GFER, CCDC85B, VPS4A, HLA-A, WISP3, GSR, PTPN22, ABCD1
UEDA_PERIFERAL_CLOCK	0.443619	0.677944	0.222393	1.01998	35890	58	LGALS9, FDX1, ST3GAL1, F2R, HSPH1, KAT2B, TLE1, DNAJB11, IRF9, FGF1
SMID_BREAST_CANCER_RELAPSE_IN_LUNG_DN	0.44415	0.677944	0.35101	1.01896	29511	11	DUSP6, TFAP2B, RAPGEF3, TIMP4
GAUSSMANN_MLL_AF4_FUSION_TARGETS_C_DN	0.449927	0.681527	0.429736	1.01888	27827	6	SLC7A11, ERMP1, UCHL1, DSCAML1, CHAC1
HALLMARK_GLYCOLYSIS	0.44552	0.679016	0.212658	1.01777	36966	71	VCAN, TGFBI, CXCR4, ISG20, RRAGD, CHST4, GPR87, B3GNT3, SDC1, SLC16A3, GMPPB, HK2, ME2, G6PD, DSC2, FUT8, TPST1, TGFA, QSOX1, CHPF, GPC4, TPBG
LINDGREN_BLADDER_CANCER_CLUSTER_1_DN	0.446291	0.67943	0.199272	1.0171	38567	100	IDO1, TNC, SH3KBP1, VASN, TNFRSF11A, SLC1A3, COL5A2, NR4A1, IL32, BIRC3
NABA_COLLAGENS	0.45348	0.684778	0.457047	1.01705	27435	5	COL5A2, COL9A3
STEIN_ESRRA_TARGETS	0.451966	0.683157	0.182393	1.01673	41640	178	PLAU, GDF15, MAP1B, BMP7, KCNN4, DUSP1, FAM174B, FDX1, OPN3, SCN1B, MMP9, TNFRSF11B
PID_EPHA2_FWD_PATHWAY	0.447171	0.680545	0.361137	1.0166	29413	10	EPHA2, RAC1, BCAR1, SHC1, CBL, SRC, VAV2, INPPL1, GRB2
CHANG_CORE_SERUM_RESPONSE_DN	0.447315	0.680545	0.212378	1.01643	37115	71	ERRFI1, LUM, SERPING1, ETV1, SLPI, C10orf10, CYP27A1, CDKN1A, SLC22A17, MEF2D
KARAKAS_TGFB1_SIGNALING	0.454902	0.686035	0.456485	1.0158	27521	5	CDH2, MT2A, LY6D, CUL3, PLK1
LUDWICZEK_TREATING_IRON_OVERLOAD	0.461065	0.691968	0.544604	1.01574	26270	3	LCN2, MT2A
NIKOLSKY_BREAST_CANCER_7Q21_Q22_AMPLICON	0.448173	0.681129	0.331503	1.01532	30326	13	BAIAP2L1, GJC3, CDK6, LMTK2
DEMAGALHAES_AGING_DN	0.461907	0.692022	0.544312	1.0152	26318	3	CX3CL1, CA4
MIKKELSEN_IPS_ICP_WITH_H3K4ME3_AND_H327ME3	0.448285	0.681129	0.286212	1.01506	32128	21	ABCC3, PDE11A, MST1R, MAMDC2, KLHL5, SLC2A10, EDN2, LTA, PCDHGA1, FXYD5, TRIM15, CD44, TMEM45B
BOYERINAS_ONCOFETAL_TARGETS_OF_LET7A1	0.45857	0.689828	0.492279	1.01483	26990	4	IGF2BP2, CDC34
KEGG_NEUROTROPHIN_SIGNALING_PATHWAY	0.449104	0.681485	0.25256	1.01453	33980	33	IRAK2, MAP3K5, IRS1, RAC1, GAB1, NFKBIE, PLCG2, SHC1, CALML3, KRAS, MAPK9, GSK3B, CRKL, NFKBIB, RAP1A, CRK, MAPK1, CALM3, NFKB1, PTPN11, IRAK1, PSEN1, AKT1, ARHGDIA, GRB2, HRAS, RELA, YWHAB
HOELZEL_NF1_TARGETS_DN	0.449711	0.681527	0.272303	1.01435	32921	25	WNT5A, SLITRK6, BGN
KEGG_SMALL_CELL_LUNG_CANCER	0.45001	0.681527	0.261504	1.01421	33509	29	LAMB3, BIRC3, TRAF4, ITGA6, CDK6, LAMC2, CCND1, ITGA2, ITGAV, CHUK, PIAS2, ITGA3, E2F3, RXRG, ITGB1
BIOCARTA_IGF1_PATHWAY	0.450307	0.681534	0.372564	1.01391	29273	9	FOS, IRS1, SHC1, RASA1, PTPN11, GRB2, HRAS, CSNK2A1
BIOCARTA_CERAMIDE_PATHWAY	0.450691	0.681673	0.372416	1.01351	29298	9	FADD, SMPD1, MAP2K4, MAPK1, NFKB1, NSMAF, TNFRSF1A, RELA, BAD
MARTENS_BOUND_BY_PML_RARA_FUSION	0.453101	0.684428	0.1922	1.01345	39977	121	UBASH3B, COTL1, ICAM1, MMP9, MRVI1, DUSP5, IRF1, TNFRSF10B, PSMD3, TOMM40, LYN, MEF2D, RNF149, LMO2, ELAVL1, HIVEP2, MGLL, ALOX5AP, TMEM173, LFNG, GAS7, SLC7A5P1, SLC9A1, SIRPA, RAB43, SLC6A6, HMGA1, SREBF1, LMBR1, PGC, UPP1
BURTON_ADIPOGENESIS_3	0.4505	0.681604	0.278578	1.01326	32626	23	VCAN, SLCO3A1, CX3CL1, KLF5, MAN2A1, SLBP, LRP5, IL13RA1, BZW1, TMEM167A, TRIP13, PLK1, OSMR, CCNF, KIF2C, TACC3, PNP, DNMT1, PRIM1, FEN1, IMPDH2
IVANOVSKA_MIR106B_TARGETS	0.449946	0.681527	0.254321	1.01317	33911	32	NPAS2, CLIP4, TNFRSF10B, CDKN1A, MAPRE3, TNFRSF21, CCND1, PRRG1
ERNEG.SENS.21558518	0.449022	0.681485	0.303713	1.01271	31506	17	RRAGD, ITGA6, BAG3, FAM134B, WWP1, F12
REACTOME_ZINC_TRANSPORTERS	0.459116	0.690379	0.45495	1.01238	27776	5	SLC30A5, SLC30A1, SLC39A8
SMID_BREAST_CANCER_RELAPSE_IN_LIVER_DN	0.466259	0.695559	0.542647	1.01209	26566	3	ARNT2
LEI_HOXC8_TARGETS_UP	0.466295	0.695559	0.54262	1.01204	26568	3	SLC16A3, RALY
CROMER_METASTASIS_DN	0.454087	0.685473	0.24624	1.01186	34778	36	PHLDA2, TP63, LAD1, SERPINB5, TNFRSF10B, PPP4C, ATP5D, AFG3L2, KLF5
OLSSON_E2F3_TARGETS_UP	0.459305	0.69044	0.426197	1.01049	28407	6	FAM102A, CCL20, CA12, ELF3, C1orf198, SERPINH1
ESC_V6.5_UP_LATE.V1_UP	0.456973	0.688045	0.229539	1.00965	36141	48	PARM1, IGF2BP2, OPN3, BAIAP2L1, TINAGL1, SPOCK2, CDH2, UNC5B, SEL1L3, SMPD2, SLC39A8, FAM134B, CA4, SAMD8, GPRC5C, IMPAD1, NENF, KRT7
NRL_DN.V1_UP	0.456555	0.68786	0.240829	1.00896	35256	39	KCNN4, ST3GAL1, NRL, LAD1, CLDN23, GRIP1, HAS1, GAS7, GALNT7, CSDC2
GROSS_HYPOXIA_VIA_ELK3_ONLY_UP	0.456854	0.688045	0.308186	1.00842	31786	16	SLPI, SLC7A11, PPP1R15A, GSPT2, DHRS9, IL6, APBA3
IVANOVA_HEMATOPOIESIS_EARLY_PROGENITOR	0.463113	0.692365	0.188076	1.00799	41380	134	FGF3, CST7, CHD5, DAPP1, CGA, FDX1, OPN3, RAPGEF3, SPATA5L1, SLCO3A1, PPP1R14B, PITPNC1, PARP8, PEX7, SLC22A17, SPRED2, CDK6, SPRR1B, S100A1, LRP12
ZHU_CMV_8_HR_DN	0.456159	0.687486	0.29259	1.00798	32389	19	AHR, MMP1, TFPI, CEBPD, RBMS1, ZFP36L1, CDC25B, FGF7
BIOCARTA_BCELLSURVIVAL_PATHWAY	0.468323	0.697244	0.488859	1.00778	27564	4	FOS, ITGB1, MTOR, AKT1
LABBE_TGFB1_TARGETS_UP	0.458601	0.689828	0.264739	1.00735	33869	27	JUNB, LAMB3, CTGF, RCN2, SAT1, PDZD4
REACTOME_SIGNALING_BY_THE_B_CELL_RECEPTOR_BCR	0.461014	0.691968	0.235941	1.00671	35906	42	SH3KBP1, NR4A1, PSMD3, CDKN1A, LYN, TRIB3, CHUK, PSMD2, NFKBIE, PLCG2, PSME4, SHC1, KRAS, CBL, ORAI1, NFKBIB, AKT1S1, STIM1, PSMD12, ITPR3, CALM3, PSMC3, FBXW11, PSMD6, MTOR, PSMC4, PSMA7, AKT1, GRB2, HRAS, MAPKAP1, RELA, PSMD11, PSMD13
WOOD_EBV_EBNA1_TARGETS_UP	0.460257	0.691424	0.233379	1.0063	36015	44	ICAM1, ALDH3A1, SLCO4A1, OPN3, SLCO3A1, GCLM, H1FX, IGF2R, BAG3, HNRNPA3P1, CCDC6
HALLMARK_PROTEIN_SECRETION	0.462208	0.692022	0.246641	1.00537	35204	35	IGF2R, SEC24D, YKT6, ATP7A, CD63, SCRN1, ADAM10, CLTC, RAB2A, CLTA, PAM, ARCN1, ARFGEF2, RAB5A, MAPK1, OCRL, CTSC, NAPG, RER1, ATP1A1, STX16, LMAN1, AP2B1, YIPF6, GOSR2, DNM1L, SEC31A, AP2S1, SCAMP3
BILBAN_B_CLL_LPL_UP	0.459665	0.690759	0.291703	1.00493	32638	19	OAS1, CEACAM1, PNMA2, BACH2
FUNG_IL2_SIGNALING_1	0.472706	0.700411	0.48741	1.00479	27822	4	LIF, LTA, BOP1
ST_P38_MAPK_PATHWAY	0.461217	0.691974	0.345948	1.00426	30645	11	CREB5, DUSP1, MAP3K5
SA_CASPASE_CASCADE	0.477439	0.704287	0.538436	1.00424	27203	3	BIRC3, SREBF1
REACTOME_HORMONE_SENSITIVE_LIPASE_HSL_MEDIATED_TRIACYLGLYCEROL_HYDROLYSIS	0.47786	0.704685	0.538309	1.004	27227	3	MGLL, PPP1CC, PPP1CA
REACTOME_IL_6_SIGNALING	0.474507	0.702161	0.48688	1.0037	27928	4	IL6R, IL6, CBL, STAT1
YAO_TEMPORAL_RESPONSE_TO_PROGESTERONE_CLUSTER_13	0.465348	0.695014	0.225149	1.0037	37063	51	ANXA1, RELB, IFNGR2, PEX7, FAM3C, TSEN34, ATP5D
GRAHAM_CML_QUIESCENT_VS_NORMAL_QUIESCENT_UP	0.462321	0.692022	0.28296	1.00353	33134	21	SERPINE2, IL1RN, RHAG, KLF1, CCL20, XK, BAZ1A, H2AFX
SINGH_NFE2L2_TARGETS	0.463413	0.692591	0.36841	1.00261	30125	9	ABCC2, GCLM, G6PD, GSR
SCHWAB_TARGETS_OF_BMYB_POLYMORPHIC_VARIANTS_DN	0.469119	0.697776	0.422861	1.00258	29014	6	CDC14A, GULP1, BCL3, ELF3, PAFAH1B1
JAEGER_METASTASIS_UP	0.462586	0.692022	0.335824	1.00256	31033	12	BGN, SLC16A3, SCHIP1, MME
BROWNE_HCMV_INFECTION_48HR_DN	0.472374	0.700365	0.186475	1.00251	42302	137	MAP1B, SLCO2A1, KRT5, CAMP, ETV1, P2RY10, ACHE, DUSP1, TGFBI, CORO1A, ZYX, ABCA4, EMP3
BIOCARTA_DREAM_PATHWAY	0.479791	0.706637	0.537483	1.00246	27337	3	FOS, CREM
SA_MMP_CYTOKINE_CONNECTION	0.476223	0.703161	0.486251	1.0024	28029	4	IL6R, TNFSF8, CD44, TNFRSF1A
NABA_BASEMENT_MEMBRANES	0.470364	0.698719	0.422498	1.00172	29091	6	LAMB3, NTN4, LAMC2
COLDREN_GEFITINIB_RESISTANCE_UP	0.467037	0.69622	0.263014	1.00079	34492	27	MAP1B, QPCT, CDH2, IKBIP, POLRMT
VERNELL_RETINOBLASTOMA_PATHWAY_UP	0.466283	0.695559	0.28202	1.00019	33418	21	EGR1, CDKN1A, KCNK1
LIM_MAMMARY_STEM_CELL_DN	0.483047	0.70919	0.179502	0.999324	44449	176	TGM2, IDO1, PPP1R1B, VIPR1, CEACAM1, DAPP1, TFCP2L1, SLC5A1, ISG20, CD14, ARRDC4, IFNGR2, BAIAP2L1, LRRC26
BURTON_ADIPOGENESIS_6	0.473649	0.701585	0.21457	0.998875	38707	62	LUM, LCN2, CAMP, PARM1, KAT2B, ITGA6, ORM2, S100A1, MGLL, ATP5D, TP53INP2
KEGG_GLYCEROLIPID_METABOLISM	0.467568	0.696565	0.344081	0.998841	31067	11	LIPG, AKR1B1, MGLL
REACTOME_DOWNSTREAM_SIGNAL_TRANSDUCTION	0.469826	0.698366	0.262441	0.998605	34698	27	NR4A1, CDKN1A, TRIB3, STAT5A, CHUK, BCAR1, KRAS, CRKL, RASA1, AKT1S1, STAT1, SRC, GRB7, CRK, MAPK1, ITPR3, CALM3, MTOR, AKT1, GRB2, HRAS, MAPKAP1, YWHAB
REACTOME_EGFR_DOWNREGULATION	0.467884	0.696813	0.343995	0.998592	31088	11	SH3KBP1, SPRY1, EPN1, CBL, CLTC, CLTA, STAM2, AP2B1, GRB2, AP2S1
TIEN_INTESTINE_PROBIOTICS_24HR_DN	0.474641	0.702161	0.195635	0.998533	41017	100	GDF15, GCNT3, S100P, LAMB3, GCLM, HSPH1, SAT1, TRIB3, MTDH, CBX4, UNC5B, IFRD1, PPP1R15A, SEL1L3
RAO_BOUND_BY_SALL4_ISOFORM_A	0.47107	0.699322	0.239945	0.998509	36237	38	PSD3, SERPINE2, BAIAP2L1, GRIP1, CHST4, DDX60, KAT2B
PID_LKB1_PATHWAY	0.467011	0.69622	0.311224	0.998158	32241	15	ETV4, EZR, MARK4
SIRNA_EIF4GI_UP	0.470353	0.698719	0.246709	0.998082	35672	34	SPRR1A, S100A14, SAA1, IGF2R, SPRR1B, CEBPD, AFG3L2
TAKAYAMA_BOUND_BY_AR	0.487197	0.714382	0.534729	0.997323	27759	3	CDH2, PGC
ZHENG_GLIOBLASTOMA_PLASTICITY_DN	0.4692	0.697776	0.289452	0.997173	33315	19	THY1, ITGA5, COL9A3, ARVCF
HU_GENOTOXIC_DAMAGE_24HR	0.469279	0.697776	0.333933	0.996919	31482	12	ISG15, BAG3, CD7, H2AFX
BIOCARTA_TOLL_PATHWAY	0.470577	0.698813	0.325237	0.996125	31842	13	CD14, FOS, TLR6
FIGUEROA_AML_METHYLATION_CLUSTER_4_UP	0.472699	0.700411	0.259329	0.996115	35026	28	KRT81, MAP7D2, TMEM55A, RBPMS2, ZNF560, MT2A, NFKBIL1, LAMP1, ITGAV
NIKOLSKY_OVERCONNECTED_IN_BREAST_CANCER	0.471335	0.699492	0.365937	0.995877	30640	9	ETV5, XBP1
CROONQUIST_IL6_DEPRIVATION_UP	0.489988	0.716865	0.533587	0.995192	27918	3	RAPGEF3, HOMER3
PID_TCR_RAS_PATHWAY	0.487453	0.714532	0.482383	0.99443	28690	4	FOS, KRAS, MAPK1, HRAS
REACTOME_N_GLYCAN_ANTENNAE_ELONGATION_IN_THE_MEDIAL_TRANS_GOLGI	0.475636	0.70274	0.380496	0.994334	30395	8	ST8SIA6, FUT8, MGAT4B, MAN2A1, MGAT4A
TURJANSKI_MAPK8_AND_MAPK9_TARGETS	0.491497	0.718234	0.533031	0.994156	28004	3	ELK3, HSF1
GF.TNBC.21633166	0.491778	0.718234	0.53297	0.994041	28020	3	BGN, TGFBR1, NOTCH1
GRADE_COLON_CANCER_UP	0.500483	0.723566	0.170624	0.993834	47709	262	ETV4, FOSL1, IVL, GAD1, VASN, SRCIN1, APOL3, KCNN4, TGFBI, IFI6, PRDM1, ZYX, LGALS9, SLCO4A1, BGN, LAD1, UBE2S, SLC2A9, TOMM40, TMEM165, FAM84B, ITGA6, TNFRSF12A, LMO2, SLC30A1, SLC12A2, RALY, PPP4C, GADD45GIP1, MFGE8, PCDH1, HSPBP1, G6PD, JTB, MPZL1, FAM102A, SLC6A6, CDK16, HMGA1, PAPOLA, ATP11A, YKT6, ODC1, DIAPH1, NFKBIL1, LRRC58, GCH1, ZDHHC3, LAMP1, NOL7, GPRC5C, ARHGAP4
PID_ARF6_PATHWAY	0.473867	0.701684	0.352935	0.993518	31169	10	EPHA2, GULP1, KIF13B, ADAP1, CYTH2, PXN, ARF6, SRC
MTOR_UP.V1_UP	0.479761	0.706637	0.219221	0.99324	38542	55	SERPINA3, LIPG, SPRR1A, S100A14, SERPINB5, TMEM40, TNFRSF12A, BACH2, SLC2A1
RICKMAN_HEAD_AND_NECK_CANCER_D	0.474308	0.702114	0.352829	0.993218	31198	10	TMC5, HLA-DQA1
REACTOME_TRANSMISSION_ACROSS_CHEMICAL_SYNAPSES	0.478304	0.705116	0.245257	0.992209	36275	34	GAD1, ACHE, GABBR2, SLC1A3
REACTOME_ASPARAGINE_N_LINKED_GLYCOSYLATION	0.476698	0.703416	0.269248	0.99175	34735	24	TUSC3, ST8SIA6, GMPPB, SEC24D, FUT8, PREB, MGAT4B, MAN2A1
REACTOME_PROCESSING_OF_CAPPED_INTRONLESS_PRE_MRNA	0.491582	0.718234	0.480813	0.991195	28933	4	PAPOLA, SLBP, NCBP2, CSTF1
GAZDA_DIAMOND_BLACKFAN_ANEMIA_MYELOID_UP	0.476567	0.703416	0.341444	0.991188	31665	11	TNFRSF10B, HBEGF, SEC24A, SLC4A7, ZMAT3, MFSD5, ENPP4, CREM
BLALOCK_ALZHEIMERS_DISEASE_UP	0.517726	0.734439	0.162492	0.990468	50952	453	GPRC5B, LAT2, ANXA1, TLL1, HLA-DPA1, SERPINA3, MAFF, COTL1, SPHK1, PHLDA2, ICAM1, SPARC, TNC, PTPRH, GBP2, LIPG, GBP1, SERPING1, VCAN, LGALS9, RRAGD, IFI16, TNFRSF11B, BGN, DPYSL3, SPSB1, TNFRSF10B, SLCO3A1, PPP1R14B, PITPNC1, PRL, MAFG, RUNX2, SLC2A9, IER2, FAM50A, F2R, ST3GAL4, H1FX, TRIB3, KAT2B, ITGA6, NFATC1, SNAI2, GMPR, IL10RA, TBXA2R, LRP10, RAC1, RALY, HOMER3, FGF1, KLF1, BACH2, SLC2A1, IL6R, GPR4, IFRD1, PPP1R15A, CEBPD, G6PD, HBEGF, CDC14A, CCDC69, ZBTB10, DHRS9, RGS16, POLRMT, TMEM8A, ITGA10, SREBF1, UVRAG, KLF5, EMP1, GADD45G, SPAG1, PDE4D, SEC24A, KIF13B, DMWD, RBMS1, ODC1, PGC, CDC34, MT2A
ZHAN_MULTIPLE_MYELOMA_CD2_DN	0.47916	0.706155	0.302651	0.990307	33338	16	GPR37, RRAGD, HK2, MREG, HMGA1
TUOMISTO_TUMOR_SUPPRESSION_BY_COL13A1_UP	0.482969	0.70919	0.395742	0.989602	30498	7	HLA-DQA1, MT2A, XK
HSIAO_HOUSEKEEPING_GENES	0.496959	0.721651	0.180775	0.989518	45097	155	HLA-DRA, HLA-DPA1, SERPINA3, JUNB, DUSP1, ISG20, SCN1B, TRAF4
CERIBELLI_GENES_INACTIVE_AND_BOUND_BY_NFY	0.488438	0.714871	0.444672	0.989512	29550	5	APOL3
SCHURINGA_STAT5A_TARGETS_DN	0.494504	0.719966	0.479709	0.988918	29105	4	CXCR4, CD44
LIANG_HEMATOPOIESIS_STEM_CELL_NUMBER_SMALL_VS_HUGE_DN	0.481149	0.707742	0.362914	0.987649	31278	9	COTL1, RRAGD
HALLMARK_MTORC1_SIGNALING	0.493352	0.719781	0.198458	0.98731	41930	87	SYTL2, DAPP1, CXCR4, CORO1A, SLC7A11, CDKN1A, TOMM40, TRIB3, HK2, SLC2A1, IFRD1, PPP1R15A, G6PD, DDIT3, SLC6A6, ARPC5L, IFI30, YKT6
CAHOY_NEURONAL	0.481487	0.708016	0.362778	0.987279	31300	9	CRH, SLC25A22, MAL2, RGS4
MONNIER_POSTRADIATION_TUMOR_ESCAPE_UP	0.495771	0.720661	0.186991	0.987273	43790	122	FOSL1, FAIM2, VCAN, FDX1, TRAF4, AKR1B1, SLCO3A1, GCLM, MAFG, IL1RL1, SDC1, NRP1, XDH, SLC12A2, MTDH, CDK6, FAM83G, G6PD, ZNF560, FAM102A, CRHR1, ODC1, AEN, ZDHHC3, GSR, MYO10, PROSER1, NFKBIE, ANXA11, BOP1, PQLC1, RND1, ZMAT3, RRP12, MMD, ZFYVE27, POLDIP2, LRRC59, XPO6, SMG5, TRMT61A, RAB35, ASPH, ZC3H18, MAP2K3, ASRGL1, DAP, SLC6A8, INTS6, MCMBP, EIF4G1, ABCC1, ATP2B1, RUNDC1, YAP1, KPNB1, SLC25A32, TXNRD1, ZNF335, MAP4K4, ATP2A2, SRM, ZMPSTE24, CHD4, NPLOC4, PTPN11, HIPK1, DDX3X, SLC20A2, UBXN8, NHLRC2, PTDSS1, HSPA4, GSPT1, USP19, XPO5, ATP1A1, MYBL2, PPM1F, SPTBN1, DHX9, TPM1, EAF1, POP1, ETF1, STRAP, EIF3B, GOSR2, SMARCA4, GATAD2A, SLC25A44, TSPAN14
CREIGHTON_AKT1_SIGNALING_VIA_MTOR_UP	0.480105	0.706877	0.307828	0.987266	33145	15	CDK16, CDC34, TJP3, KCTD5, SPINT1, SLC37A1, ARHGEF16, RNF126, NEU1, CLSTN1, BSG, BRMS1, AKT1
AGUIRRE_PANCREATIC_CANCER_COPY_NUMBER_DN	0.490311	0.716917	0.207295	0.986587	40586	69	DUSP6, APOL3, RAB36, PSD3, MAP3K5, CTDP1, NFATC1, MICAL1, C6orf120, SMPD2, GALNT7, LEMD3
REACTOME_COMPLEMENT_CASCADE	0.497732	0.722324	0.478571	0.986573	29295	4	CFH
REACTOME_PACKAGING_OF_TELOMERE_ENDS	0.482856	0.70919	0.362382	0.986201	31389	9	TERF2IP, HIST2H2AA4, TERF1, H2AFX
REACTOME_GAP_JUNCTION_DEGRADATION	0.502782	0.725358	0.528267	0.98527	28647	3	CLTB, CLTC, CLTA
GGI.16478745	0.487923	0.714768	0.266884	0.983042	35553	24	UBE2S, C20orf24, TMPO, TXNRD1, FOXM1, PSMD12, TRIP13, PLK1, SPAG5, HCCS, GTPBP4, MYBL2, KIF2C, TACC3, H2AFV, STIP1, PSMA7, CHEK1, DNAJC9, FEN1, STMN1, TIMELESS, RFC4
KIM_ALL_DISORDERS_DURATION_CORR_DN	0.492351	0.718545	0.229181	0.982787	38426	43	CX3CR1, GPR37, COL9A3, AKR1B1
DARWICHE_PAPILLOMA_PROGRESSION_RISK	0.488452	0.714871	0.273468	0.982104	35190	22	GPR37, PSORS1C2, XDH, TMOD1, TNFRSF12A
PEDERSEN_METASTASIS_BY_ERBB2_ISOFORM_7	0.513268	0.733442	0.177278	0.981912	47040	169	ITGB6, BMP7, PARM1, ITGA5, B3GNT5, GABBR2, IGF2BP2, ISG20, TNFRSF10A, EPS8L1, ZFAND5, RASSF8, TSPAN1, SPRED1, PRR15, CDKN1A, MMP1, H1FX, MAPRE3, MST1R, PXDN, LRP10, HOMER3, MGLL, TFPI, HK2, ETS2, PHLDB2, FNDC3B, TMEM156, DSC2, HLA-A, EZR, KLHL5, RGS16, ACTN1
IIZUKA_LIVER_CANCER_PROGRESSION_G2_G3_DN	0.495812	0.720661	0.413996	0.981565	30665	6	LGALS9, SPINT1
IVANOVA_HEMATOPOIESIS_STEM_CELL_AND_PROGENITOR	0.515734	0.734307	0.175592	0.981472	47610	182	FGD5, UBASH3B, GCNT3, ABHD8, PARM1, IGF2BP2, LGALS9, CLIP4, PLXDC2, RCN2, SPRED1, CYSLTR1, MIER2, RUNX2, FAM84B, ZNF275, SPOCK2, ARL5B, ITGA6, CSRNP1, ZNF503, TAF4B, KCTD1, RET, CA13, GMPPB, TFPI, CCDC85B, MAMDC2, KLF4, ZBTB10, MTCH1, GULP1, FUT8, EDIL3, RAPGEF5, PTPDC1, DLL1, PRKCH, SLC4A8, ZNF444, LRRC58
MORI_LARGE_PRE_BII_LYMPHOCYTE_UP	0.488075	0.714768	0.289192	0.980703	34460	18	LGALS9, UBE2S, CDKN1A
REACTOME_NEURONAL_SYSTEM	0.49866	0.722588	0.217024	0.979788	40008	54	GAD1, KCNN4, ACHE, GABBR2, SLC1A3, KCNV1, KCNQ2, STX3, KCNK1, CHRNA5
KANNAN_TP53_TARGETS_DN	0.498399	0.722588	0.413156	0.979575	30825	6	BIRC3, LAMC2, CCNE1, SORL1, EIF4A1, TMEM97
FIRESTEIN_CTNNB1_PATHWAY	0.495083	0.720501	0.391722	0.979551	31263	7	EPHA2, MAP3K14
TOMLINS_PROSTATE_CANCER_UP	0.491847	0.718234	0.327852	0.978764	32996	12	F2R, MANF, UAP1, ZNF217, CANX, PDLIM5, SEC16A, PPIB, EIF4A1, BDH1, HSD17B4, RPL31
REACTOME_PURINE_CATABOLISM	0.512873	0.73319	0.524355	0.977975	29222	3	XDH, PNP
LUND_SILENCED_BY_METHYLATION	0.50338	0.725972	0.439437	0.977864	30454	5	SDC1, ODC1, NOTCH1, H3F3B, SDC4
PID_ECADHERIN_KERATINOCYTE_PATHWAY	0.495274	0.720554	0.374161	0.977779	31650	8	ZYX, RAC1, VASP, SRC, JUP, AKT1, CDH1
KEGG_ERBB_SIGNALING_PATHWAY	0.495548	0.720661	0.252055	0.977565	36900	29	AREG, CDKN1A, STAT5A, HBEGF, GAB1, TGFA, PLCG2, SHC1, PAK4, KRAS, MAPK9, CBL, GSK3B, CRKL, MAP2K4, CBLC, SRC, CRK, MAPK1, ABL2
CHICAS_RB1_TARGETS_LOW_SERUM	0.494071	0.719922	0.292997	0.976977	34667	17	ZYX, SERPINB8, C4orf48
ZEMBUTSU_SENSITIVITY_TO_MITOMYCIN	0.504752	0.727518	0.438946	0.976769	30537	5	IL32, PCDH1
BAKER_HEMATOPOESIS_STAT1_TARGETS	0.514769	0.734201	0.523535	0.976444	29330	3	MMP9
BIOCARTA_PARKIN_PATHWAY	0.505744	0.727827	0.438625	0.976056	30597	5	GPR37, UBE2G1
PID_ILK_PATHWAY	0.494221	0.719922	0.287769	0.975876	34894	18	ZYX, PPP1R14B, RAC1, ACTN1, DIAPH1, CCND1
IIZUKA_LIVER_CANCER_PROGRESSION_L0_L1_UP	0.516155	0.734307	0.523086	0.975606	29409	3	RNF103, S100A2
AXL_high_signature	0.512513	0.73319	0.473244	0.97559	30165	4	NRP1, CDH13
ZHAN_MULTIPLE_MYELOMA_CD1_AND_CD2_DN	0.496437	0.721119	0.28291	0.974635	35249	19	NCF4, PRR15, GDPD1, CDK6, IL6R, CLTB
FIGUEROA_AML_METHYLATION_CLUSTER_1_DN	0.497541	0.722271	0.326351	0.974283	33378	12	TFCP2L1, CD68, LHFPL2
PUIFFE_INVASION_INHIBITED_BY_ASCITES_DN	0.505292	0.727518	0.23096	0.973644	39144	40	DUSP1, SAT1, ARHGAP29, IRF9, TRIB1, C6orf120, FNDC3B, CCL20, SEPHS2, AFG3L2, GCH1, RYBP, RGS4, MTMR6
LEE_EARLY_T_LYMPHOCYTE_DN	0.499362	0.722887	0.271098	0.973595	35976	22	COTL1, EMP3, IL6R, HLA-A, ACTN1, TUBA4A, STK17A, SLC2A3, HLA-B, CD44, CYTIP, TNFSF10, PTPRJ, HLA-E, HLA-F, HLA-C
KEGG_CHRONIC_MYELOID_LEUKEMIA	0.500348	0.723566	0.261356	0.973573	36628	25	CDKN1A, CDK6, STAT5A, CCND1, CHUK, E2F3, SHC1, TGFBR1, KRAS, CBL, CRKL, CBLC, CRK, MAPK1, NFKB1, PTPN11, TGFB3, AKT1, GRB2, HRAS, RELA
REACTOME_PROTEIN_FOLDING	0.497917	0.722367	0.345799	0.973429	32751	10	SPHK1, TUBA4A, TUBA3C
NAKAYAMA_SOFT_TISSUE_TUMORS_PCA1_DN	0.499696	0.723146	0.26743	0.972712	36189	23	FGFR2, COL9A3, TLE1, RET, RAC3, MDFI, GPC4, HIP1R, RHOD
RUTELLA_RESPONSE_TO_HGF_VS_CSF2RB_AND_IL4_DN	0.516711	0.734307	0.195038	0.972416	43998	88	VCAN, DAPP1, CXCR4, PSD3, CCL22, BIRC3, FZD5, DUSP5, ZFAND5, CDKN1A, SPRED2, CCL17, MGLL, MICAL1, CEBPD, CREG1
REACTOME_HYALURONAN_UPTAKE_AND_DEGRADATION	0.516964	0.734312	0.471644	0.972292	30427	4	SLC9A1, CD44, HYAL2, HEXB
STREICHER_LSM1_TARGETS_UP	0.500608	0.723566	0.267227	0.971977	36255	23	FGFR2, CXCR4
KEGG_DORSO_VENTRAL_AXIS_FORMATION	0.508601	0.730811	0.409595	0.971131	31456	6	SPIRE1, ETS2, KRAS, NOTCH1, MAPK1, GRB2
GLI1_UP.V1_UP	0.508973	0.730987	0.409483	0.970866	31479	6	PLXNA2, LMO7, POFUT2, ZC3H18, YBX1, STAU1
REACTOME_DOWNREGULATION_OF_TGF_BETA_RECEPTOR_SIGNALING	0.509038	0.730987	0.409469	0.970831	31483	6	PPP1R15A, PPP1CC, STUB1, TGFBR1, STRAP, PPP1CA
IKEDA_MIR1_TARGETS_UP	0.500453	0.723566	0.286248	0.970719	35334	18	GPRC5B, SPRED1, FNDC3B, EFNB2, PLK2, ACVR1
REACTOME_SYNTHESIS_SECRETION_AND_DEACYLATION_OF_GHRELIN	0.523245	0.73841	0.520311	0.970432	29813	3	KLF4, MBOAT4, SPCS3
RAFFEL_VEGFA_TARGETS_UP	0.520124	0.735966	0.470421	0.969772	30613	4	WT1, E2F3
BRCA1.dn.VANTVEER.11823860	0.501884	0.724551	0.285866	0.969424	35435	18	CALB2, KCNN4, MPZL1
BRCA1.11823860	0.501884	0.724551	0.285866	0.969424	35435	18	CALB2, KCNN4, MPZL1
VERRECCHIA_RESPONSE_TO_TGFB1_C3	0.511091	0.731904	0.408831	0.969319	31610	6	ZYX, IGF2R
SHEPARD_BMYB_MORPHOLINO_UP	0.518457	0.73477	0.201477	0.969113	43146	73	PHLDA2, RAB36, DOHH, BGN, FOS, KLC1, PSMD3, ARHGAP29, GMPR, MTDH, FAM207A
BYSTRYKH_HEMATOPOIESIS_STEM_CELL_AND_BRAIN_QTL_TRANS	0.514065	0.733906	0.214626	0.968961	41244	54	KRT81, LAMB3, ABCC3, SLC16A2, SDC1, DNAJB11, ORM2, SLC2A1, CCDC6, ZNF444, LRRC58, TPST1
BIOCARTA_VIP_PATHWAY	0.50665	0.728907	0.370627	0.968546	32377	8	PPP3CC, NFATC1, CHUK
REACTOME_POST_CHAPERONIN_TUBULIN_FOLDING_PATHWAY	0.526089	0.740851	0.519137	0.968241	29975	3	TUBA4A, TUBA3C, TUBA1C
LINDGREN_BLADDER_CANCER_CLUSTER_2A_DN	0.512934	0.73319	0.229598	0.967902	39736	40	ITM2A, ZFAND5, RASSF8, SDCBP, TBC1D8, GLIPR1, TMOD1, LMO2, TMX4, PTPDC1, MT2A, NOV
SHEPARD_CRUSH_AND_BURN_MUTANT_DN	0.510444	0.731652	0.237412	0.967754	38878	35	CHD5, ARNT2, FZD5, DPYSL3, SLX1B, SLAIN2, HMGA1, MT2A, MYO10, PIF1
PID_REELIN_PATHWAY	0.505123	0.727518	0.308365	0.967449	34558	14	MAP1B, LRP8, ITGA3, MAP3K11, ITGB1, CBL, GSK3B, CRKL, ARHGEF2, PAFAH1B1, RAP1A
LUI_THYROID_CANCER_CLUSTER_2	0.505373	0.727518	0.290121	0.967389	35460	17	ABCC3, GABBR2, RAPGEF3, SLC16A3
KIM_WT1_TARGETS_12HR_DN	0.519981	0.735966	0.203155	0.966884	43042	69	TMC5, LAT2, DUSP1, ELK3, CTGF, ZFAND5, GPRC5A, CEACAM7, FAM3C, EZR, LAMC2, CCND1, LRP8, PLK2, ST6GALNAC5, AEN, ZFP36L1, THBS1
BIOCARTA_VEGF_PATHWAY	0.509624	0.731151	0.369718	0.966171	32567	8	NOS3, ELAVL1, SHC1, PXN, EIF2B5, HRAS, EIF2S1
LANDIS_ERBB2_BREAST_TUMORS_65_DN	0.505193	0.727518	0.301225	0.966091	34877	15	LUM, NRP1, KLF4, CHCHD10
REACTOME_SIGNALING_BY_EGFR_IN_CANCER	0.514708	0.734201	0.235082	0.96601	39421	36	SH3KBP1, NR4A1, CDKN1A, TRIB3, SPRY1, GAB1, CHUK, EPN1, SHC1, ADAM10, KRAS, CBL, CLTC, CLTA, AKT1S1, STAM2, SRC, MAPK1, ITPR3, CDC37, CALM3, HSP90AA1, MTOR, AP2B1, AKT1, GRB2, HRAS, MAPKAP1, AP2S1, YWHAB
REACTOME_TRAF6_MEDIATED_NFKB_ACTIVATION	0.510046	0.731398	0.369556	0.965746	32594	8	SAA1, NFKB2, CHUK, IFIH1, NFKBIB, APP, RELA
CARD_MIR302A_TARGETS	0.508505	0.730811	0.265459	0.965544	36827	23	MAP1B, JUNB, CDK6, DLL1, CCND1, ZFPM2, SLITRK3, EIF4G2, YES1, NEUROD1, FOXJ3
REACTOME_PHOSPHOLIPID_METABOLISM	0.517454	0.734439	0.221671	0.965092	40703	46	SPHK1, PHOSPHO1, ACHE, ACER3, MGLL, SMPD2, PNPLA2, TAZ, LPGAT1, MTMR6, NEU2, LPCAT1, STS, PLA2G4C, GPCPD1, SMPD1, CDS1, SLC44A2, MTMR2, ARSB, PCYT2, ARF3, PLA2G4F, NEU1, PI4K2A, HEXB, AGPAT5, OCRL, OSBP, KDSR, PTDSS1, INPPL1
PROVENZANI_METASTASIS_UP	0.521622	0.737237	0.205201	0.964857	42868	65	GDF15, CST7, TM4SF1, AKR1B1, SAT1, TERF2IP, CHGB, MME, VPS4A, TMEM2, GALNT7, EFNB2
REACTOME_PHOSPHORYLATION_OF_THE_APC_C	0.531143	0.744816	0.517178	0.964588	30263	3	UBE2D1, PLK1, ANAPC5
KEGG_GALACTOSE_METABOLISM	0.513817	0.733776	0.385623	0.964298	32446	7	AKR1B1, HK2
SCHAEFFER_PROSTATE_DEVELOPMENT_12HR_DN	0.509606	0.731151	0.31481	0.964189	34483	13	TGFBI, NUAK1, MTCH1, RIMKLA, TUBA4A, TUBA3C
LIU_PROSTATE_CANCER_UP	0.516618	0.734307	0.244064	0.963981	38766	31	GDF15, CREB3L1, PPP1R14B
MENSE_HYPOXIA_UP	0.51775	0.734439	0.234497	0.963603	39654	36	ELL2, MAFF, FAM110C, HK2, PPP1R15A, CEBPD, TC2N, KLF4
LOPEZ_MESOTHELIOMA_SURVIVAL_UP	0.5285	0.743348	0.467341	0.963421	31106	4	GMPR, IL6R
YE_METASTATIC_LIVER_CANCER	0.510748	0.731779	0.342229	0.963379	33595	10	MMP9, SERPINB5, CES1, MDFI, CYP4F12
VANDESLUIS_COMMD1_TARGETS_GROUP_3_UP	0.514658	0.734201	0.248298	0.962991	38323	29	ETV5, PHLDA2, LIN28A, SLC16A3, ALPK3
SANSOM_APC_MYC_TARGETS	0.525005	0.739827	0.206835	0.962867	42904	62	BMP7, VIPR1, PLK3, ACHE, FZD5, TNFRSF12A, FAM83G, LFNG, NFKB2, SLC6A6, FUT8, CCND1, NFKBIL1, ZNF444, DNAJC1
HOFMANN_MYELODYSPLASTIC_SYNDROM_LOW_RISK_UP	0.533951	0.747179	0.51599	0.962373	30423	3	CDKN1A, IL1RAP, ZMYM3
MORI_EMU_MYC_LYMPHOMA_BY_ONSET_TIME_DN	0.534443	0.747417	0.515838	0.962089	30451	3	PVR, PTPN22, SURF4
PID_GMCSF_PATHWAY	0.512813	0.73319	0.31392	0.961462	34700	13	FOS, LYN, STAT5A, OSM, SHC1, KRAS, STAT1, MAPK1, PTPN11, GRB2, HRAS
FRASOR_TAMOXIFEN_RESPONSE_UP	0.51506	0.734201	0.267545	0.960834	37107	22	B3GNT2, SOCS1, KLC1, SDC1
BIOCARTA_UCALPAIN_PATHWAY	0.518282	0.734746	0.384127	0.960559	32728	7	RAC1, EZR, ACTN1, ITGB1, PXN, SRC
HOFMANN_MYELODYSPLASTIC_SYNDROM_HIGH_RISK_DN	0.537286	0.748919	0.514713	0.95999	30613	3	TP63, DYRK2
IVANOVA_HEMATOPOIESIS_LATE_PROGENITOR	0.545712	0.754343	0.177557	0.959777	49046	142	CX3CR1, SPHK1, SLPI, TUSC3, ACER3, OSTM1, UBTD1, TMEM165, SLC45A3, IL1RL1, SAT1, NRP1, SPIRE1, CCR1, LGALS12, KLF1, DOCK10, TMX4, TTC13, GAS7, G6PD, FNDC3B, FAM178B, TMEM2, LHFPL2, STX11, ARPC5L
SEMENZA_HIF1_TARGETS	0.515	0.734201	0.313356	0.959735	34848	13	CA9, CDKN1A, HK2, SLC2A1
CLIMENT_BREAST_CANCER_COPY_NUMBER_UP	0.523508	0.738558	0.404595	0.959277	32378	6	FGF3, CCND1
HOFMANN_CELL_LYMPHOMA_DN	0.516486	0.734307	0.321203	0.958913	34649	12	RIN1, IL6R, FADD, CDC34, RORA
BANDRES_RESPONSE_TO_CARMUSTIN_MGMT_24HR_DN	0.517359	0.734439	0.35232	0.958817	33632	9	GPR37, TNFRSF11B, ACTN1
NOUZOVA_METHYLATED_IN_APL	0.516315	0.734307	0.312989	0.958611	34937	13	WNT5A, SUSD5, GAB1, CPVL
KLEIN_PRIMARY_EFFUSION_LYMPHOMA_UP	0.516703	0.734307	0.28743	0.958413	36255	17	SELPLG, PRDM1, TFPI
GATA3.15361840	0.529033	0.743648	0.430424	0.957807	32006	5	LAD1, MAL2, KRT7
ESC_J1_UP_EARLY.V1_UP	0.53014	0.744123	0.213032	0.95774	42415	53	FOSL1, BMP7, CD68, SERPINE2, ANGPTL7, TSPAN1
REACTOME_SIGNALLING_BY_NGF	0.530556	0.74444	0.209646	0.957672	42835	57	DUSP6, DUSP4, NR4A1, CDKN1A, TRIB3, IRS1, RAC1, PPP2CA
PID_CMYB_PATHWAY	0.52269	0.738184	0.254413	0.957576	38423	26	BIRC3, CDKN1A, CDK6, CBX4, ETS2, CEBPD
TORCHIA_TARGETS_OF_EWSR1_FLI1_FUSION_TOP20_DN	0.519805	0.735966	0.351641	0.956971	33791	9	TGM2, DOCK10, GALNT7
HU_ANGIOGENESIS_DN	0.518933	0.73522	0.32941	0.956251	34480	11	ITM2A, PLXNA2
ZHU_SKIL_TARGETS_DN	0.542094	0.752192	0.512695	0.956226	30887	3	EMP1, CCND3, TJP2
RAPA_EARLY_UP.V1_DN	0.533645	0.746974	0.213445	0.955721	42626	52	IFI27, ACHE, SELPLG, TH, SPRR1B, CBX4, GDPD5, CCDC85B, OVOL1, ABTB2, RBMS1, NHLH1, ARHGAP4, PRH2, MARK2, IL12RB1, APBA3, MFSD7, NCF1
BONCI_TARGETS_OF_MIR15A_AND_MIR16_1	0.525044	0.739827	0.253881	0.955576	38596	26	FOSL1, ADAMTS3, WNT3A, EFNB2, DLL1, CCND1, WWP1, FGF7, E2F3, TRIM36, CRKL, CCNE1, MAP2K4, PAFAH1B1, BCL2L2, PPRC1, CPD, KDSR, USP15, PTPN3
KYNG_WERNER_SYNDROM_UP	0.520031	0.735966	0.329094	0.955334	34553	11	CTGF, SAT1, ITGA2, RHOD, PICALM
BCAT_GDS748_DN	0.521044	0.736643	0.31168	0.954601	35257	13	LIN28A, SNAI2, RALY
PID_AURORA_A_PATHWAY	0.529555	0.743933	0.40254	0.954404	32752	6	CDC25B, GSK3B, RASA1, GIT1, TACC3, AKT1
PATIL_LIVER_CANCER	0.574656	0.775253	0.165396	0.954156	54381	238	ETV4, MAP1B, SYTL2, SPARC, S100P, THY1, LCN2, TIMP1, ETV1, COL5A2, RRAGD, BAIAP2L1, RCN2, GCLM, RASSF3, OSTM1, MAFG, UBE2S, ISL2, MEF2D, IRS1, MAPK8IP2
QUINTENS_EMBRYONIC_BRAIN_RESPONSE_TO_IR	0.527778	0.743005	0.253266	0.953262	38797	26	ZNF365, TNFRSF10B, TBC1D8, CDKN1A
PID_MYC_REPRESS_PATHWAY	0.52497	0.739827	0.276394	0.952189	37275	19	WNT5A, CDKN1A, ITGA6, CEBPD, DDIT3, CCND1, ZFP36L1
WEINMANN_ADAPTATION_TO_HYPOXIA_UP	0.52411	0.739182	0.327964	0.952054	34824	11	ALDH3A1, GPR37, SLC16A3, KCNK1
THEILGAARD_NEUTROPHIL_AT_SKIN_WOUND_DN	0.544212	0.753836	0.196342	0.951861	45512	76	NCF4, SELPLG, CORO1A, TLR6, KLC1, MAP3K5, RALY, IGF2R, ME2, GAS7, FADD, CXCR2, ACTN1, GALNT3, RBMS1, TGFA, ARHGAP4, IDS, TUBA4A, ANXA11, PLCG2, PITPNM1, MARK2, ICAM3
KEGG_GLYCOSPHINGOLIPID_BIOSYNTHESIS_GANGLIO_SERIES	0.532999	0.746295	0.401222	0.951279	32965	6	ST3GAL1, B4GALNT1, ST6GALNAC5
FREDERICK_PRKCI_TARGETS	0.539016	0.74976	0.427249	0.950742	32610	5	MMP10, PHLDB2, KDELC2, PRKCI
NIELSEN_SCHWANNOMA_UP	0.545949	0.754446	0.460968	0.950283	32133	4	L1CAM, ST14
KEGG_P53_SIGNALING_PATHWAY	0.528247	0.74332	0.267835	0.949886	37859	21	SERPINB5, TNFRSF10B, CDKN1A, CDK6, GADD45G, CCND1, THBS1
PID_LYSOPHOSPHOLIPID_PATHWAY	0.531725	0.745408	0.254963	0.949759	38925	25	MMP9, FOS, LYN, RAC1, HBEGF, GAB1
ERBB2.Desmedt.dn	0.551256	0.757286	0.509087	0.949499	31409	3	CREG1, ITGA3, FJX1
KARLSSON_TGFB1_TARGETS_DN	0.547249	0.755123	0.198276	0.948941	45407	71	TMC5, TGM2, WT1, RASL11A, SCHIP1, TMEM132A, TBCEL, LY6E, SLC10A6, EZR, MAF1, FUT8, ACTN1
REACTOME_ER_PHAGOSOME_PATHWAY	0.532523	0.746295	0.271163	0.947732	37962	20	PSMD3, HLA-A, PSMD2, HLA-B, PSME4, HLA-G, SEC61A2, HLA-F, HLA-C, SEC61A1, PSMD12, PSMC3, PSMD6, PSMC4, PSMA7, PSMD11, PSMD13, PDIA3
REACTOME_HYALURONAN_METABOLISM	0.537187	0.748919	0.399686	0.947637	33224	6	HAS1, SLC9A1, CD44, HYAL2, HEXB
GROSS_HYPOXIA_VIA_ELK3_AND_HIF1A_DN	0.537818	0.749243	0.232425	0.947426	40963	35	IFNGR2, RAPGEF3, F2R, IRGM, ETS2, SEPHS2, IFI30, GADD45G, CCND1, CHN2, MGAT4B
REACTOME_ACTIVATION_OF_CHAPERONES_BY_ATF6_ALPHA	0.554239	0.758346	0.507955	0.947387	31579	3	DDIT3, XBP1, MBTPS2
REACTOME_AKT_PHOSPHORYLATES_TARGETS_IN_THE_CYTOSOL	0.544024	0.753799	0.425516	0.946884	32913	5	CDKN1A, CHUK, AKT1S1, AKT1, BAD
COULOUARN_TEMPORAL_TGFB1_SIGNATURE_UP	0.542568	0.752453	0.21946	0.946281	42456	44	DUSP4, CTGF, SPRR3, NRP1, ARHGAP29, ITGA6, CRCT1, UNC5B, TBCEL, SPPL2A, MAL2, BCL3, LPGAT1, CLDN4, PICALM
KEGG_LONG_TERM_POTENTIATION	0.53099	0.744816	0.294674	0.945078	36658	15	PPP3CC, RAPGEF3, PPP1CC, CALML3, KRAS, PLCB3, RAP1A, MAPK1, PPP3CB, ITPR3, CALM3, HRAS, PPP1CA
FUJIWARA_PARK2_HEPATOCYTE_PROLIFERATION_DN	0.546619	0.754701	0.42466	0.944981	33070	5	MFSD2A
DARWICHE_PAPILLOMA_RISK_HIGH_VS_LOW_DN	0.537966	0.749243	0.37773	0.944561	33971	7	SCN1B, CX3CL1, PSMD2
BIOCARTA_IL12_PATHWAY	0.54847	0.755912	0.424076	0.943681	33182	5	ETV5, IL12RB1
LY_AGING_MIDDLE_DN	0.539011	0.74976	0.377371	0.943664	34037	7	H2AFX, FOXM1, PLK1, CCNF, MYBL2, KIF2C, HMGN2
SIG_IL4RECEPTOR_IN_B_LYPHOCYTES	0.535957	0.74886	0.346724	0.943588	34841	9	SOCS1, IRS1, SHC1, GSK3B, MAPK1, AKT1, GRB2, BAD
PID_ARF_3PATHWAY	0.542102	0.752192	0.397968	0.943563	33528	6	RAC1, CLTB, CYTH2, CLTA, KDELR1, GOSR2
REACTOME_NEUROTRANSMITTER_RELEASE_CYCLE	0.536851	0.748919	0.361067	0.943562	34307	8	GAD1, SLC17A7
LIU_TARGETS_OF_VMYB_VS_CMYB_DN	0.534898	0.747711	0.278199	0.943421	37766	18	VCAN, TM4SF1, S1PR3, CCL20, KLF5
BEGUM_TARGETS_OF_PAX3_FOXO1_FUSION_DN	0.536462	0.748892	0.273688	0.942866	38091	19	EPHA2, TNC, TNFRSF12A
GROSS_HYPOXIA_VIA_ELK3_ONLY_DN	0.536694	0.748919	0.300245	0.941973	36718	14	ST3GAL4, LMO2, PXDN
BRUINS_UVC_RESPONSE_LATE	0.614855	0.802292	0.158814	0.941553	59370	316	MFSD2A, ANXA1, HLA-DPA1, PRSS23, KRT16, TNC, AREG, MMP10, VASN, PARM1, TFCP2L1, DOHH, TGFBI, COL5A2, ELK3, FDX1, SERPINB8, PSD3, PLXDC2, TUSC3, EID3, CYP27A1, TNFRSF10B, SLCO3A1, GCLM, AHR, TMEM55A, PEX7, ST3GAL4, ACOX2, PXDN, GJB4, SLC12A2, CA13
CAIRO_PML_TARGETS_BOUND_BY_MYC_DN	0.545028	0.754069	0.396987	0.941238	33709	6	CDKN1A, IRF9, CCND1
BIOCARTA_ERK5_PATHWAY	0.545594	0.754343	0.396782	0.940753	33744	6	MEF2D, SHC1, MAPK1, AKT1, GRB2, HRAS
PID_TELOMERASE_PATHWAY	0.541857	0.752192	0.255382	0.940675	39483	24	WT1, FOS, IRF1, TERF2IP, TERF1, CCND1, PIF1
DARWICHE_PAPILLOMA_RISK_LOW_DN	0.550969	0.757286	0.224399	0.940126	42547	39	CX3CR1, ICAM1, GRIP1, CDC42EP2, GADD45GIP1, FAM178B, AKIRIN2
FOURNIER_ACINAR_DEVELOPMENT_LATE_UP	0.558997	0.762745	0.456031	0.940105	32901	4	SERPINA3, BBOX1
BRUINS_UVC_RESPONSE_VIA_TP53_GROUP_C	0.544726	0.753908	0.242393	0.940092	40562	29	TMC5, PSD3, DHRS2, IL1RL1, HSPH1
E2F3_UP.V1_UP	0.548369	0.755912	0.235811	0.939432	41329	32	GAD1, TMEM121, RRAGD, RASD1, LMO2, RHOBTB2
GAUSSMANN_MLL_AF4_FUSION_TARGETS_D_DN	0.565454	0.767109	0.503587	0.93924	32218	3	DUSP4
FIBRO.SERUM1.14737219	0.541996	0.752192	0.272595	0.939099	38484	19	COTL1, TOMM40, PSMD2, PFKP, PSMD12, CORO1C, SRM, MYBL2, NCOA3, ETF1, RPN1, CHEK1, HMGN2, FDPS, SCD, HN1L, PTMA, IDI1
BLALOCK_ALZHEIMERS_DISEASE_INCIPIENT_DN	0.559947	0.763594	0.205337	0.93799	45208	57	CRH, FAIM2, COL5A2, HSPH1, SAT1, B4GALNT1, TMOD1, MGLL, ALOX5AP
REACTOME_ACTIVATION_OF_CHAPERONE_GENES_BY_XBP1S	0.541722	0.752192	0.298895	0.937738	37062	14	DNAJB11, PREB, XBP1, HYOU1, SHC1, ACADVL, EXTL3, EDEM1, GOSR2, SEC31A, LMNA, SRPRB
PID_SMAD2_3NUCLEAR_PATHWAY	0.545346	0.754285	0.261053	0.937519	39289	22	FOS, RUNX2, CDKN1A, KAT2B
KEGG_AMYOTROPHIC_LATERAL_SCLEROSIS_ALS	0.54454	0.753908	0.286405	0.937147	37887	16	PPP3CC, TOMM40, MAP3K5, RAC1
JAATINEN_HEMATOPOIETIC_STEM_CELL_UP	0.569293	0.770364	0.190409	0.937046	48094	82	FGD5, AREG, SERPING1, DPYSL3, HSH2D, RUNX2, F2R, SV2A, FRMD6, PXDN, SCHIP1, CDK6, TFPI, TNFRSF21, GALNT7, SLC39A8, TANC1, EMP1, CCDC6
MODY_HIPPOCAMPUS_POSTNATAL	0.543766	0.753667	0.280946	0.936794	38154	17	EGR1, CX3CL1, CLTB, EEF1A2, KCNMA1, GRINA, APBB1
LOPEZ_MESOTHELIOMA_SURVIVAL_DN	0.550251	0.757245	0.395081	0.936718	34032	6	VCAN, FOXJ3, TTLL12, TNIK, ENAH
ALONSO_METASTASIS_NEURAL_UP	0.550509	0.757286	0.394972	0.936461	34048	6	SDCBP, EMP1, CD63, AKT1S1, APLP2
PUJANA_BREAST_CANCER_LIT_INT_NETWORK	0.554086	0.758346	0.227871	0.936377	42437	36	JUNB, PLK3, KAT2B, STAT5A, TERF1, CCND1, FHL2, FLNA, H2AFX
VANDESLUIS_COMMD1_TARGETS_GROUP_4_UP	0.548006	0.755719	0.374429	0.936307	34605	7	SLC2A1, CA4, KRT8, SLC2A3, APOA1
STEIN_ESRRA_TARGETS_RESPONSIVE_TO_ESTROGEN_DN	0.543525	0.753557	0.332565	0.936175	35751	10	PRSS23, CHRNA5, NAB2, TMPO
TAKAO_RESPONSE_TO_UVB_RADIATION_DN	0.552655	0.758089	0.231399	0.936146	41914	34	ELK3, SERPINB8, IFI16, CES1, CEBPD, NFKB2, KLF5
STARK_HYPPOCAMPUS_22Q11_DELETION_UP	0.54475	0.753908	0.280701	0.935976	38223	17	CNNM1, CX3CL1, UVRAG, PAPOLA, SLC17A7, IDS, AAK1
BIOCARTA_CYTOKINE_PATHWAY	0.570315	0.771389	0.501562	0.935463	32495	3	LTA, IL6
KANG_FLUOROURACIL_RESISTANCE_UP	0.546371	0.754581	0.343585	0.935046	35518	9	KLC1, CDKN1A, NOV
SAFFORD_T_LYMPHOCYTE_ANERGY	0.55265	0.758089	0.245653	0.934728	40815	27	DUSP6, TNFSF9, F2R, NFATC1, CDC14A, STX11, GCH1, ZFP36L1
REACTOME_CIRCADIAN_REPRESSION_OF_EXPRESSION_BY_REV_ERBA	0.548931	0.756154	0.357458	0.934132	35079	8	NPAS2, RORA
BIOCARTA_HDAC_PATHWAY	0.54926	0.756329	0.357368	0.933895	35100	8	PPP3CC, MEF2D, NFATC1
LI_WILMS_TUMOR_VS_FETAL_KIDNEY_1_UP	0.572166	0.772565	0.193104	0.933785	47780	75	PLAU, GPRC5B, PEX7, LYN, FAM3C, SLC30A1, CX3CL1, MXRA8, TFPI, ETS2, CEBPD, CPVL, SEPHS2, KIF13B, TPST1, PPL, PRNP, CA12, MAN2A1, PLCG2, MTMR6, XBP1
CHESLER_BRAIN_HIGHEST_EXPRESSION	0.549886	0.756967	0.357206	0.933471	35140	8	FOS, MOBP, ATP11A
PETRETTO_HEART_MASS_QTL_CIS_UP	0.552202	0.758089	0.373086	0.932947	34870	7	SPARC
YAGUE_PRETUMOR_DRUG_RESISTANCE_DN	0.569378	0.770364	0.452334	0.932484	33512	4	VCAN
PID_BETA_CATENIN_DEG_PATHWAY	0.555554	0.759382	0.393117	0.932063	34360	6	FZD5, WNT3A, DVL1, GSK3B, DVL3, SKP1
CAMPS_COLON_CANCER_COPY_NUMBER_UP	0.551686	0.757653	0.270469	0.931775	39172	19	DUSP1, MAFG, RASD1, CCNYL1, MOB2
HO_LIVER_CANCER_VASCULAR_INVASION	0.57644	0.777006	0.499322	0.931285	32844	3	TAF4B, UBE3C, SERPINB6
PROLIFERATION.GATZA.21214954	0.553648	0.758346	0.266386	0.931035	39468	20	UBE2S, C20orf24, GPSM2, TMPO, CCNE1, ADRM1, CEBPG, CEP55, SHCBP1, SPAG5, MYBL2, KIF2C, TACC3, LMNB2, PSMA7, CHEK1, MIS18A, STMN1, RFC4
BIOCARTA_AKT_PATHWAY	0.55434	0.758346	0.37229	0.930958	35005	7	PPP2CA, CHUK, NFKB1, HSP90AA1, AKT1, RELA, BAD
BIOCARTA_IGF1R_PATHWAY	0.55434	0.758346	0.37229	0.930958	35005	7	IRS1, SHC1, MAPK1, AKT1, GRB2, HRAS, BAD
BIOCARTA_RAS_PATHWAY	0.55434	0.758346	0.37229	0.930958	35005	7	RAC1, CHUK, NFKB1, AKT1, HRAS, RELA, BAD
WHITE_NEUROBLASTOMA_WITH_1P36.3_DELETION	0.55688	0.760747	0.392627	0.9309	34442	6	CHD5, ESPN, ICMT
OKAWA_NEUROBLASTOMA_1P36_31_DELETION	0.55688	0.760747	0.392627	0.9309	34442	6	CHD5, ESPN, ICMT
GLUCOSEDEPLETION.21672245	0.551221	0.757286	0.303795	0.930452	37299	13	SAT1, TERF2IP, IFRD1, HYOU1, SDF2L1, CLIC4, NFE2L1, CALU, WARS, EPRS, SLC38A2
PEDERSEN_METASTASIS_BY_ERBB2_ISOFORM_3	0.557381	0.761209	0.392379	0.930313	34473	6	CLCF1, F2RL1, LMO7, NPC1, MYL12A, VMP1
KIM_MYCN_AMPLIFICATION_TARGETS_DN	0.562196	0.764831	0.231117	0.928394	42537	33	SLITRK6, LIPG, TUSC3, GOLT1A, PXDN, MICAL1
JUBAN_TARGETS_OF_SPI1_AND_FLI1_DN	0.562497	0.764831	0.241586	0.927963	41680	28	PHLDA2, KCNN4, PPP1R14B
PUJANA_ATM_PCC_NETWORK	0.649158	0.820881	0.154977	0.927811	63116	354	IFIT3, LIF, TLL1, HLA-DRA, HLA-DPA1, IDO1, NCF4, IFI44, GPR3, RSAD2, OAS1, P2RY10, CXCR4, CORO1A, ELK3, SLC7A11, IFI16, PPP3CC, TLR6, RASSF8, RCN2, PSMD3, UBE2S, CYP1A1, TOMM40, LYN, CLCN7, NFATC1, IL10RA, TAF4B, HNF4G, ELAVL1, ALPK3, MTDH, STAT5A, ALOX5AP, HK2, POLR3D, SLC2A1, DOCK10, ME2
GRYDER_PAX3FOXO1_ENHANCERS_IN_TADS	0.638721	0.817063	0.157524	0.927787	61366	294	SPRY4, FGFR2, DUSP6, ETV5, MFSD2A, ERRFI1, LAMB3, SLC16A2, PARM1, DUSP1, IGF2BP2, PGF, TFAP2B, PSD3, SERPINE2, DPYSL3, NOG, TNFRSF10B, TMEM165, SDC1, HSPH1, ST3GAL4, TLE1, ARHGAP29, IRS1, GMPR, CA11, RNF149, PXDN, PLXNA2, CDK6, ALOX5AP, TFPI, SPRY1, DOCK10, SFMBT2, CDH13, SEL1L3, PHLDB2, KBTBD8
PID_NCADHERIN_PATHWAY	0.559518	0.763232	0.370729	0.927054	35332	7	CDH2, RAC1, LRP5, JUP, PTPN11, MAPRE1
KIM_MYC_AMPLIFICATION_TARGETS_DN	0.56037	0.763723	0.248664	0.926294	41022	25	DPYSL3, PLXNA2, CEBPD, KLF5, SPAG1, KIF13B, RORA, LAMP1, PIF1
CAFFAREL_RESPONSE_TO_THC_24HR_3_UP	0.584426	0.782989	0.496383	0.925803	33299	3	ABCC12, SEC61A1, RPS2
RODRIGUES_THYROID_CARCINOMA_POORLY_DIFFERENTIATED_UP	0.611869	0.800592	0.168362	0.925002	55728	159	ANXA1, PHLDA2, SLC7A11, IFI16, TUSC3, C4orf48, TNFSF9, TNFRSF10B, PPP1R14B, OSTM1, UBE2S, SPIRE1, ARL5B, SLC30A5, TNFRSF12A, PXDN, C20orf24, CHRNA5, SLC2A1, ME2, C15orf48, IKBIP, PHTF1, LY6E
HINATA_NFKB_IMMU_INF	0.5624	0.764831	0.369798	0.924725	35514	7	ICAM1, IRF1, CCL20, IL6
PATTERSON_DOCETAXEL_RESISTANCE	0.558393	0.762145	0.328394	0.924434	36729	10	IFI16, TSPAN1, CTSH, ITM2C, HLA-G, STAT1, PPM1F, RNF24
BIOCARTA_P53HYPOXIA_PATHWAY	0.573991	0.774579	0.414832	0.92311	34726	5	CDKN1A, FHL2, NFKBIB, HSP90AA1, AKT1
REACTOME_RIP_MEDIATED_NFKB_ACTIVATION_VIA_DAI	0.564665	0.766436	0.36908	0.92293	35657	7	SAA1, NFKB2, CHUK
YIH_RESPONSE_TO_ARSENITE_C2	0.567648	0.76914	0.388992	0.922283	35108	6	FADD, RAB5A, MCL1, TGFB3, CAST, PPP1CA
MITF_high_signature	0.561234	0.764453	0.287467	0.921965	38746	15	RRAGD, S100A1, DTWD2, MREG, GALNT3, SLC25A33
FIGUEROA_AML_METHYLATION_CLUSTER_2_UP	0.562792	0.765009	0.300693	0.920951	38082	13	KRT81, GSPT2, ZNF560
KEGG_MTOR_SIGNALING_PATHWAY	0.567404	0.76914	0.368161	0.920632	35830	7	PGF, MAPK1, MTOR, AKT1, RPS6, EIF4B, CAB39L
GOUYER_TATI_TARGETS_DN	0.57141	0.771993	0.366862	0.917384	36083	7	BMP7, TIMP4
CAFFAREL_RESPONSE_TO_THC_8HR_5_DN	0.59636	0.790899	0.491789	0.917235	33979	3	HSPH1, HSPA8
BIOCARTA_INSULIN_PATHWAY	0.567591	0.76914	0.325828	0.917211	37334	10	FOS, IRS1, SHC1, RASA1, PTPN11, GRB2, HRAS, CSNK2A1
PENG_RAPAMYCIN_RESPONSE_UP	0.588918	0.785842	0.201565	0.916964	47411	56	RELB, PTPRH, FAIM2, HLA-DPB1, IFNGR2, HLA-DQA1, H1FX, SPOCK2, GMPR
BIOCARTA_PS1_PATHWAY	0.582106	0.781455	0.411785	0.916329	35217	5	DLL1, DVL1, GSK3B, NOTCH1, PSEN1
HORIUCHI_WTAP_TARGETS_DN	0.604982	0.797129	0.182621	0.916257	51702	91	MAP1B, PGF, CXCR4, LRRC8C, AKR1B1, C10orf10, UBE2S, PIM3, ARL5B, CDH2, USP38, HMGA1, PAPOLA, ODC1, LRP8, GSR, FLNA, H2AFX, RGS4, CDC25B, ULBP2, FAM83D, TMEM123, TAF10, TMPO, CD44, TM9SF3, TOR3A, STUB1, SSFA2, TMED5, ARSB, CEP55, MBTPS2, SPATS2L, DNAJC10, CANX, ARF6, MPRIP, KPNB1, HOOK3, FOXM1, SEPHS1, TRIP13, PLK1, HSP90AA1, FASN, SPAG5, EDEM1, ATG9A, GSPT1, MGP, ENAH, MYBL2, KIF2C, H2AFV, PGK1, LMNB2, NUP98, CCDC86, ATL3, DDX39B
SMID_BREAST_CANCER_LUMINAL_A_DN	0.582916	0.781791	0.411578	0.915869	35266	5	KRT16, LRP8
ITO_PTTG1_TARGETS_UP	0.59211	0.78852	0.443722	0.914731	34850	4	THBS1, SLC2A3, CALU, ST13
PID_PLK1_PATHWAY	0.576863	0.777105	0.385605	0.914253	35678	6	PPP2CA, CDC25B, PLK1, FBXW11, ODF2, NUDC
REACTOME_CIRCADIAN_CLOCK	0.571954	0.772503	0.298339	0.913742	38702	13	NPAS2, MEF2D, SREBF1, RORA
REACTOME_SEMAPHORIN_INTERACTIONS	0.575376	0.776	0.273968	0.913527	40372	17	DPYSL3, NRP1, PLXNA2, RAC1
KANG_AR_TARGETS_DN	0.594098	0.790003	0.443034	0.913312	34967	4	FGF1, ITGB1, SLC20A1, SLC20A2
RICKMAN_METASTASIS_UP	0.612206	0.80063	0.180251	0.91289	52612	96	ETV4, ETV5, GPRC5B, QPCT, RASSF8, LGR6, SLC22A17, DNAJB11, PXDN, METTL9, TMX4, GAS7, DDIT3, LMTK2, SEPHS2, PAPOLA, METTL7B, TPST1, SLC25A33, NUDT4
NIKOLSKY_BREAST_CANCER_15Q26_AMPLICON	0.587015	0.784652	0.410088	0.912553	35514	5	ARRDC4, OR4F6
CASORELLI_APL_SECONDARY_VS_DE_NOVO_UP	0.57393	0.774579	0.32401	0.912093	37751	10	FOS, TMX4, CEBPD, KLF4, TGFA
ESC.18397753	0.68876	0.850359	0.151136	0.912011	67337	390	ETV4, SPRY4, FGFR2, DUSP6, ETV5, BMP7, UBASH3B, B3GNT2, ERRFI1, THY1, KRT5, VCAN, ETV1, DOHH, UNC13A, TNFRSF11B, FZD5, GGT5, TRAF4, DUSP5, AKR1B1, CHST4, RCN2, SPRED1, PSMD3, AKIRIN1, LIN28A, RPP25, TNFRSF12A, PDZD4, PXDN, STX3, KCNK1, RALY, CDK6, RBPMS2, PPP4C, SPRY1, METTL9, SLC2A1, ME2, UNC5B, PCDH1, GSPT2, FADD
BIOCARTA_IL2_PATHWAY	0.576456	0.777006	0.348969	0.911946	36838	8	FOS, STAT5A
REACTOME_DOWNSTREAM_SIGNALING_EVENTS_OF_B_CELL_RECEPTOR_BCR	0.583536	0.782247	0.235067	0.911676	43452	29	NR4A1, PSMD3, CDKN1A, TRIB3, CHUK, PSMD2, NFKBIE, PSME4, KRAS, NFKBIB, AKT1S1, PSMD12, PSMC3, FBXW11, PSMD6, MTOR, PSMC4, PSMA7, AKT1, HRAS, MAPKAP1, RELA, PSMD11, PSMD13
FARMER_BREAST_CANCER_APOCRINE_VS_LUMINAL	0.628243	0.812457	0.170069	0.911481	56135	134	FGFR2, GPRC5B, STK32B, TFAP2B, RTP4, SLPI, S100A14, OPN3, ARNT2, COL9A3, KMO, CES1, TLE1, MAP3K5, SPRED2, MEIS3P1
PID_NFKAPPAB_ATYPICAL_PATHWAY	0.580243	0.780078	0.38442	0.911442	35887	6	BCL3, SRC, NFKB1, RELA, CSNK2A1, CSNK2B
REACTOME_SOS_MEDIATED_SIGNALLING	0.580776	0.78031	0.384251	0.91104	35920	6	IRS1, KRAS, MAPK1, GRB2, HRAS, YWHAB
HOFFMANN_LARGE_TO_SMALL_PRE_BII_LYMPHOCYTE_UP	0.587315	0.784828	0.223424	0.910736	44733	35	CAMP, MMP14, UBE2S, CDKN1A, PPP2CA, ATP5D
PANGAS_TUMOR_SUPPRESSION_BY_SMAD1_AND_SMAD5_DN	0.59517	0.79011	0.20705	0.91073	47071	48	MFSD2A, ARRDC4, RAB33A, ARL5B, IGF2R, CDC14A, NFKB2, RCE1, LRP8, QSOX1, OSGIN2, CORO7, LPCAT1, ACSL3, TXK, HSPA13, NIPA2, MAPK9, TMEM185B, MAPRE2, DNAJC10, IGFBP2, PAIP1, SDF2L1, TMEM30A, TMEM39A, FAM49B, C11orf24, YBX1, INPPL1, DNAJA4, ATP1A1, USP3
PROLIF.AURKA.18698033	0.589203	0.785998	0.220126	0.910629	45228	37	S100P, COQ2, TSEN34, SLC2A1, FADD, TACO1, RCE1, H2AFX, LAPTM4B, HSF1, ESRP1, TRPM2, APLP1, LRRC59, ADRM1, FOXM1, YTHDF1, SHCBP1, TRIP13, JMJD4, SPAG5, SS18L1, KIF2C, RRS1, SF3B2, LMNB2, STRAP
BRAF_UP	0.603158	0.796292	0.191896	0.910474	49841	68	CFH, GBP1, APOL3, BIRC3, CLDN23, SAA1, IRF1, SCHIP1, ETS2, CEBPD, TRIM6, GALNT7, PLK2, ST6GALNAC5, TRAM1
BIOCARTA_PYK2_PATHWAY	0.576765	0.777105	0.304958	0.910416	38693	12	RAC1, BCAR1, SHC1, CRKL, MAP2K4, MAP2K3, SRC, MAPK1, CALM3, GRB2, HRAS
BIOCARTA_P53_PATHWAY	0.589891	0.78669	0.409042	0.910227	35688	5	CDKN1A, CCND1
RHODES_UNDIFFERENTIATED_CANCER	0.577246	0.777395	0.268374	0.910104	40756	18	GCLM, UBE2S, IFI30, PSMD2, H2AFX, GPSM2, ADRM1, CEBPG, FOXM1, TRIP13, YBX1, MYBL2, KIF2C
REACTOME_REGULATION_OF_GENE_EXPRESSION_IN_BETA_CELLS	0.607645	0.79886	0.487518	0.909269	34622	3	HNF4G, NEUROD1, AKT1
JOHANSSON_GLIOMAGENESIS_BY_PDGFB_UP	0.582697	0.781791	0.253102	0.908966	41980	22	FOS, SERPINE2, PPP1R14B
ZHAN_MULTIPLE_MYELOMA_MS_DN	0.579686	0.77978	0.304262	0.908338	38889	12	ISL2, SEPT9, PIF1, TMEM123, SLC16A6, CLTA, OAS3, STK24, RPS2, CHD7
ZEMBUTSU_SENSITIVITY_TO_VINCRISTINE	0.580535	0.780246	0.333584	0.90783	37739	9	GCNT3, MMP7
PARENT_MTOR_SIGNALING_DN	0.579012	0.779323	0.312494	0.907148	38472	11	CEACAM1, SLC26A10, RGS16
HALLMARK_HEME_METABOLISM	0.605836	0.797657	0.195527	0.906982	49374	61	ELL2, SLC7A11, GCLM, SDCBP, KAT2B, RHAG, LMO2, SLC30A1, LRP10, KLF1, SLC2A1
ACEVEDO_LIVER_CANCER_WITH_H3K27ME3_DN	0.594241	0.790003	0.224098	0.906608	45068	34	STK32B, TMEM121, SERPING1, CHST4
REACTOME_GPVI_MEDIATED_ACTIVATION_CASCADE	0.585425	0.783652	0.362492	0.906457	36968	7	LYN, RAC1, PLCG2
BYSTROEM_CORRELATED_WITH_IL5_UP	0.583028	0.781791	0.288684	0.905703	39888	14	CAMP, STX3, HIP1R, CD63, CTSH, GATA2, MAP4K4, DYNC1H1, NFKB1, ETF1, RPS15A, RPL10, RPLP1, RPS12
REACTOME_PROCESSING_OF_INTRONLESS_PRE_MRNAS	0.612752	0.80067	0.485518	0.905539	34913	3	PAPOLA, NCBP2, CSTF1
MCBRYAN_TERMINAL_END_BUD_DN	0.613401	0.80102	0.485315	0.90516	34950	3	CORO1A
PID_DELTA_NP63_PATHWAY	0.586079	0.784302	0.271378	0.904891	41123	17	TP63, KRT5, CEBPD
LU_EZH2_TARGETS_DN	0.630717	0.81277	0.173983	0.904496	55164	111	PLAU, DUSP6, ELL2, GAD1, CREB5, CTGF, SDCBP, FAM84B, SNORA32, C20orf24, HK2, CHRNA5, C6orf120, HBEGF, SEC24D, DTWD2, TERF1, FAM134B, LAMC2, SEC24A, LRP8, THBS1, PTPN12, GPC4, MAN2A1, AAK1, RPIA, PICALM, TMEM87A, FAM83D, RAPH1
RAGHAVACHARI_PLATELET_SPECIFIC_GENES	0.587954	0.785007	0.248621	0.9043	42581	23	SPARC, DAPP1, ODC1, THBS1, TUBA4A, PTPN12, RYBP
REACTOME_ACTIVATED_NOTCH1_TRANSMITS_SIGNAL_TO_THE_NUCLEUS	0.597428	0.791872	0.406261	0.904039	36144	5	DTX1, DLL1, ADAM10, PSEN1
LIU_COMMON_CANCER_GENES	0.586305	0.784378	0.302415	0.902825	39333	12	PGF, TLE1
VALK_AML_CLUSTER_3	0.585031	0.78335	0.310751	0.902087	38872	11	SERPINB8, CEBPD, PDGFD, IL17RA, LAPTM4B
KEGG_TYPE_II_DIABETES_MELLITUS	0.587811	0.785007	0.331315	0.901654	38212	9	SOCS1, IRS1, HK2
SOTIRIOU_BREAST_CANCER_GRADE_1_VS_3_DN	0.587743	0.785007	0.275508	0.901491	40893	16	CX3CR1, FOS
YAMASHITA_LIVER_CANCER_STEM_CELL_UP	0.588555	0.785584	0.301864	0.901181	39484	12	DUSP1, FZD5, MAP3K5, ARPC5L
HOFMANN_MYELODYSPLASTIC_SYNDROM_RISK_DN	0.619123	0.804441	0.483157	0.901136	35276	3	TP63, DYRK2
SHEDDEN_LUNG_CANCER_GOOD_SURVIVAL_A4	0.616253	0.803216	0.190447	0.900939	50851	67	ICAM1, PARM1, DUSP1, ELK3, PPP3CC, ABCA4, NOS3, ZFAND5
PAPASPYRIDONOS_UNSTABLE_ATEROSCLEROTIC_PLAQUE_DN	0.59264	0.789001	0.261352	0.900366	42080	19	MAP1B, DSEL, SUSD5
ELLWOOD_MYC_TARGETS_UP	0.612005	0.800592	0.43674	0.900338	36021	4	HSD17B12, LY6D, UCK2, RPL37A
HASLINGER_B_CLL_WITH_13Q14_DELETION	0.593264	0.78938	0.36001	0.90025	37463	7	PNMA2, KLF4, EFNA2
BIOCARTA_HIF_PATHWAY	0.602916	0.796292	0.404432	0.899969	36476	5	NOS3, ASPH, HSP90AA1, EDN1
PID_IL23_PATHWAY	0.591728	0.788463	0.344342	0.899855	37814	8	STAT5A, IL6, IL12RB1, ITGA3, STAT1, NFKB1, RELA
REACTOME_INTRINSIC_PATHWAY	0.603246	0.796292	0.404311	0.899699	36496	5	SERPING1, F12, F9
SONG_TARGETS_OF_IE86_CMV_PROTEIN	0.590403	0.787033	0.26523	0.899442	41685	18	H2AFX, TMPO, RAB27A, CCNE1, FOXM1, SLC29A1, MYBL2, PNP, TMEM106C, NUP214, DNAJC9, BARD1, FEN1, POLD3, RFC4, HMGB2, UNG, PCNA
BENPORATH_ES_CORE_NINE_CORRELATED	0.604116	0.796694	0.2223	0.899335	45817	34	RELB, TFCP2L1, IRF1, MAFG, TLE1, MDFI, HMGA1, KLF5
KRASNOSELSKAYA_ILF3_TARGETS_DN	0.590486	0.787033	0.293568	0.899129	39956	13	GAL, SLC1A3, IL6R, XK
REACTOME_SYNTHESIS_OF_BILE_ACIDS_AND_BILE_SALTS_VIA_7ALPHA_HYDROXYCHOLESTEROL	0.594584	0.790007	0.37921	0.899089	36774	6	CYP27A1, ACOX2
TORCHIA_TARGETS_OF_EWSR1_FLI1_FUSION_UP	0.62942	0.81277	0.182289	0.898984	53236	83	SPHK1, PHLDA2, FAM174B, PKP3, EMP3, F2R, SLC45A3, IL1RL1, CA13, SCHIP1, HOMER3, GSPT2, TBCEL, FAM102A, GSDMA, TNFRSF18, SRXN1, TMEM8A, FAAH, DIAPH1, PRKCH, TGFA, FAM129B
CSR_LATE_UP.V1_UP	0.6088	0.799495	0.214459	0.898482	47013	39	TIMP1, ST3GAL4, DNAJB11, ITGA6, SLC16A3, CDH2, MT2A, PREB, PSMD2, TUBA4A, FAM83D, TUBA3C
KEGG_PURINE_METABOLISM	0.605078	0.797129	0.220363	0.898259	46086	35	ENTPD8, PDE11A, GUCY1A2, XDH, GMPR, POLR3D
CHEOK_RESPONSE_TO_MERCAPTOPURINE_AND_LD_MTX_DN	0.614536	0.802101	0.435722	0.898239	36170	4	LCN2
AMIT_EGF_RESPONSE_20_HELA	0.606172	0.797667	0.403296	0.897441	36673	5	FOS, PPP1R15A
REACTOME_DEVELOPMENTAL_BIOLOGY	0.638274	0.817063	0.17573	0.896934	55158	100	L1CAM, ITGA5, SLIT1, COL5A2, SCN1B, COL9A3, KCNQ2, DPYSL3, NTN4, SDCBP, NRP1, MEF2D, HNF4G, CDH2, PLXNA2, RAC1, UNC5B, CEBPD, KLF4
BIOCARTA_RNA_PATHWAY	0.607858	0.79886	0.402803	0.896343	36775	5	MAP3K14, CHUK, NFKB1, RELA, EIF2S1
NRL_DN.V1_DN	0.609278	0.799495	0.216503	0.895638	46769	37	PLEKHH2, PRDM1, ELK3, NR4A1
BIOCARTA_MAL_PATHWAY	0.609197	0.799495	0.402377	0.895394	36856	5	RAC1, DIAPH1, LIMK1, MAPK1, HRAS
MULLIGAN_NTF3_SIGNALING_VIA_INSR_AND_IGF1R_UP	0.595077	0.79011	0.31804	0.895287	39142	10	ST3GAL4, GMPPB, SRXN1, DDX21, ADRM1, CORO1C, HSPA4, WDR77
MCMURRAY_TP53_HRAS_COOPERATION_RESPONSE_DN	0.59991	0.793688	0.256144	0.895239	42766	20	PLXDC2, COL9A3, RASL11A, STMN4
KEGG_LYSOSOME	0.611089	0.800592	0.216108	0.894005	46908	37	CD68, IGF2R, CLTB, SCARB2, LAMP1, IDS, CD63, CTSH, TCIRG1, LAPTM4B, ATP6V0A2, SMPD1, CLTC, CLTA, NPC1, ABCB9, ARSB, CD164, ATP6V0B, ATP6V0C, NEU1, HEXB, CTSC
SA_G2_AND_M_PHASES	0.621366	0.806495	0.433412	0.893478	36572	4	CDKN1A, CDC25B
BHATTACHARYA_EMBRYONIC_STEM_CELL	0.607937	0.79886	0.230344	0.89336	45269	29	GAL, IGF2BP2, LIN28A, ARL5B
DACOSTA_UV_RESPONSE_VIA_ERCC3_UP	0.653998	0.823958	0.16865	0.893024	57887	124	GPRC5B, JUNB, PHLDA2, ISG15, PGF, NR4A1, IRF1, TNFSF9, SAT1, CBX4, CCDC85B, TMX4, CEBPD, CREG1, LY6E, HLA-A, CDK16, RNF103, IFI30, CLTB, YKT6, CDC34, GCH1, THBS1, FLNA, TUBA4A, NFKBIE, PVR, TPBG
WEIGEL_OXIDATIVE_STRESS_BY_HNE_AND_H2O2	0.597517	0.791872	0.278436	0.892999	41251	15	F2R, CCR1, CDH2
BORCZUK_MALIGNANT_MESOTHELIOMA_UP	0.645263	0.820655	0.175623	0.892889	55580	98	LUM, TUSC3, RCN2, UBE2S, F2R, UBE2D1, RAC1, PPP4C, JTB, MPZL1, SEC24D, TERF1, HMGA1, PAPOLA, YKT6, FLNA, ITGAV, PSMD2, QSOX1, TMED7, LPGAT1, UBE2G1, S100A2, STK17A, RAB32, UBE2D2, TSC22D2, KRT10, UROS, MAPK9, USP9X, SCCPDH, P4HA1, ACBD3, SLC25A1, RASA1, RAP1A, DYNLT3, S100A11, ATP2A2, OSMR, HIPK1, CCNF, HSPA4, CALU, TNPO1, UBE2D3, H2AFV, PGK1, MAPRE1, STIP1, CRABP2, WSB2, PNO1, KDM5B, GRB2, MAPKAP1, MRPL28, AP2S1, PGRMC1, ARPC4, HSPA8, SCAMP3, NCBP2, ATP5A1, SLC25A3, EPRS, PIGC, SMC1A, SKP1, CDK4, CNOT8, BLVRA, TMEM97, G3BP1, CDC42BPA, RPS15A, MAGED1, RFC4, BET1, THAP11, PPT1, FADS1, NHP2, BLMH, PCNA, NAP1L1, TRIAP1, KIFAP3, MSMO1, PLD3, DOCK1, ANXA2, SQLE, MAGED2
PID_HIV_NEF_PATHWAY	0.598488	0.792439	0.278198	0.892239	41318	15	BIRC3, MAP3K5, FADD, MAP3K14, CHUK
MISSIAGLIA_REGULATED_BY_METHYLATION_DN	0.61263	0.80067	0.222007	0.891798	46353	33	FOSL1, FUT8, MDFI, YES1, TMPO, ITGB4, FOXM1, FASN, MDC1, H2AFV, UBE2K, DNMT1, TRIM28, HNRNPA1, CHEK1, HMGN2, GMNN, IFT20, SMC1A, PRIM1, RBMX, SNRNP40, STMN1, ACAT2, POLD3, RFC4, HMGB2, ENOSF1, PIR, CAD, LIG1
ROYLANCE_BREAST_CANCER_16Q_COPY_NUMBER_UP	0.600477	0.793987	0.272528	0.89174	41779	16	CCL22, CCL17, CX3CL1
LEE_CALORIE_RESTRICTION_NEOCORTEX_DN	0.61134	0.800592	0.227744	0.891515	45671	30	ZYX, FZD5, IFNGR2, RAC1, ALOX5AP
KEGG_TYROSINE_METABOLISM	0.60127	0.79481	0.298539	0.891254	40337	12	ALDH3A1, TH, MAOB
BACOLOD_RESISTANCE_TO_ALKYLATING_AGENTS_DN	0.603822	0.796601	0.267212	0.891001	42368	17	VCAN, CXCR4
ZHOU_TNF_SIGNALING_4HR	0.604236	0.796694	0.267119	0.89069	42397	17	IL32, FAM50A, CDC34, TUBA4A, MAN2A1
BIOCARTA_TPO_PATHWAY	0.603547	0.796463	0.326777	0.889303	39235	9	FOS, STAT5A, SHC1, RASA1, STAT1, GRB2, HRAS, CSNK2A1
BIOCARTA_CELLCYCLE_PATHWAY	0.605749	0.797657	0.340022	0.888566	38710	8	CDKN1A, CDK6, CCND1, CCND3, CCNE1, CDKN2D
KORKOLA_EMBRYONAL_CARCINOMA	0.637112	0.816752	0.476269	0.88829	36301	3	TERF1, UPP1
REACTOME_SPHINGOLIPID_METABOLISM	0.607656	0.79886	0.266304	0.887972	42637	17	SPHK1, ACER3, SMPD2, NEU2, STS, SMPD1, ARSB, NEU1, HEXB, OSBP, KDSR, SPTLC2
REACTOME_FORMATION_OF_TUBULIN_FOLDING_INTERMEDIATES_BY_CCT_TRIC	0.628638	0.812536	0.430608	0.887696	37000	4	TUBA4A, TUBA3C, TUBA1C, CCT6A
DAZARD_RESPONSE_TO_UV_NHEK_DN	0.649192	0.820881	0.178017	0.887552	55279	88	FGFR2, NPAS2, TP63, IFI44L, PSD3, AHR, TBC1D8, MAP3K5, IRS1, HIVEP2, TMX4, CEBPD
MET.DOWN.23049908	0.610899	0.800592	0.240784	0.886905	44514	24	MAP1B, TOMM40, PNPLA2, TUBGCP3, H2AFX, FAM83D, TUBA3C
ST_PHOSPHOINOSITIDE_3_KINASE_PATHWAY	0.605993	0.797657	0.315042	0.886846	39860	10	DAPP1, SHC1, GSK3B, AKT1, GRB2, YWHAB, BAD
PID_IL27_PATHWAY	0.610606	0.800592	0.373591	0.885766	37765	6	STAT5A, IL6, IL12RB1, GATA3, STAT1
BIOCARTA_KERATINOCYTE_PATHWAY	0.608985	0.799495	0.261039	0.885231	42997	18	FOS, MAP3K5, PPP2CA, ETS2, PRKCH, MAP3K14, CHUK
PID_ARF6_DOWNSTREAM_PATHWAY	0.641447	0.818192	0.474611	0.885196	36548	3	RAC1, ARF6, MAPK1
DACOSTA_UV_RESPONSE_VIA_ERCC3_COMMON_DN	0.675438	0.84043	0.164204	0.884618	60573	139	WNT5A, MAP1B, DUSP1, COL5A2, CTGF, NUAK1, LYN, TLE1, ARHGAP29, IRS1, SCHIP1, PPP2CA, HIVEP2, MYO1B, MGLL, IFRD1, G6PD, LHFPL2, FUT8, USP12, UVRAG, SEC24A, RBMS1, ACVR1, CDK17, SEPT9, TUBGCP3, MYO10, PTPN12, BAZ1A, MAN2A1, UBE2G1, SLC4A7, PICALM, C2CD2, ACSL3, MEIS2, UBE2D2, ZNF804A, E2F3, FOXJ3, TLK2, UBE3A, SEC24B, ADAM10, PPM1B, MAPK6, USP9X, PRKCI, UCK2, ATXN2, PDE8A, GSK3B, PHLPP2, TRAK1, MAP2K4, TRIP12, CDYL, RASA1, PPFIA1, PAFAH1B1, TJP2, LIMCH1, PPP2R2A, CLOCK, SHB, PARD3, FRYL, IL1RAP, NCOA2, ATP2B1, PAIP1, KLF10, YAP1, NUP153, OPA1, MED13, PPP3CB, DYRK1A, STK24, ARIH1, OXSR1, CHSY1, SLC7A1, EIF4G3, PDS5A, ASCC3, FBXW11, NCOA3, LARP4B, MKLN1, CLEC16A, ARID5B, PTPRK
LY_AGING_OLD_DN	0.611889	0.800592	0.265185	0.88424	42934	17	H2AFX, CDC25B, PPP1CC, PAFAH1B1, FOXM1, PSMD12, CTSC, PLK1, CCNF, MYBL2, KIF2C, PSMD11, HMGN2, BARD1, CDK4, HMGB2, PCNA
BIOCARTA_NGF_PATHWAY	0.612579	0.80067	0.372862	0.884039	37887	6	FOS, SHC1, GRB2, HRAS, CSNK2A1
MARTIN_INTERACT_WITH_HDAC	0.612994	0.800761	0.337885	0.882982	39173	8	RUNX2, ACTN1, MARK2, BCOR, MAPK1, GATA2
HOFFMANN_SMALL_PRE_BII_TO_IMMATURE_B_LYMPHOCYTE_DN	0.610599	0.800592	0.313663	0.882967	40163	10	RAB36, EFNB1
BIOCARTA_MCALPAIN_PATHWAY	0.625494	0.810497	0.396715	0.882796	37842	5	EZR, ITGB1, PXN, MAPK1, HRAS
BIOCARTA_CREB_PATHWAY	0.625494	0.810497	0.396715	0.882796	37842	5	RAC1, MAPK1, AKT1, GRB2, HRAS
SA_TRKA_RECEPTOR	0.625494	0.810497	0.396715	0.882796	37842	5	CDKN1A, SHC1, AKT1, GRB2, HRAS
MARSHALL_VIRAL_INFECTION_RESPONSE_DN	0.611549	0.800592	0.303756	0.881782	40634	11	RELB, DTX1
BURTON_ADIPOGENESIS_11	0.618216	0.804163	0.24547	0.881555	44539	22	IRF1, AHR, SNAI2, SLC12A2, DDIT3, RBMS1, AAK1
KEGG_SELENOAMINO_ACID_METABOLISM	0.615259	0.802594	0.352518	0.881516	38852	7	GGT5, SEPHS2
REACTOME_TERMINATION_OF_O_GLYCAN_BIOSYNTHESIS	0.636453	0.816519	0.427573	0.88144	37460	4	ST3GAL1
GRESHOCK_CANCER_COPY_NUMBER_UP	0.654562	0.824309	0.180363	0.881074	54992	79	ETV4, FGFR2, WT1, ETV1, BIRC3, LMO2, RET, CDK6, GAS7, DDIT3, ASPSCR1, NFKB2, HMGA1, CCDC6, CCND1, PPARG
FARMER_BREAST_CANCER_CLUSTER_2	0.638594	0.817063	0.426782	0.879809	37586	4	ESRP1, CEP55, SLC25A32, RRS1
KEGG_GLYCOSAMINOGLYCAN_DEGRADATION	0.618367	0.804163	0.371048	0.879736	38245	6	HS3ST3B1, IDS, HYAL2, ARSB, HEXB
GRAHAM_CML_DIVIDING_VS_NORMAL_DIVIDING_UP	0.649134	0.820881	0.471624	0.879625	36986	3	RHAG, CYP1B1, HIST1H1C
KEGG_OTHER_GLYCAN_DEGRADATION	0.649239	0.820881	0.471564	0.879514	36992	3	NEU2, NEU1, HEXB
METALLOPEPTIDASE_ACTIVITY	0.615841	0.802904	0.280322	0.879467	42133	14	MMP9, MMP14, MME, RCE1, MMP20, CPA1, MBTPS2, IDE, ZMPSTE24, ECE2, PITRM1, METAP2
NUNODA_RESPONSE_TO_DASATINIB_IMATINIB_DN	0.639902	0.817063	0.426339	0.878897	37663	4	CDKN1A, STAT1, IKBKE, CASP2
KEGG_PATHOGENIC_ESCHERICHIA_COLI_INFECTION	0.616948	0.803897	0.268555	0.878741	42925	16	CD14, EZR, ARPC5L, TUBA4A, TUBA3C, OCLN, ITGB1, ARHGEF2, ARPC1B, TUBA1C, ARPC2, CDH1, ARPC4, ACTB
SCHLOSSER_SERUM_RESPONSE_DN	0.708667	0.860938	0.154187	0.878533	66433	213	FGFR2, RARRES1, TGM2, RSAD2, QPCT, OAS1, PSD3, IFI16, PPP3CC, KMO, ZFAND5, CYP27A1, RCN2, WT1-AS, SDCBP, RUNX2, SAT1, MAP3K5, MMP7, COQ2, FAM3C, MTDH, ETS2, GAS7, C6orf120, CREG1, SEL1L3, KLF4, SEC24D, CCDC69, SIRPA
VALK_AML_WITH_EVI1	0.618533	0.804163	0.336106	0.878333	39527	8	PXDN, SPRY1, NPDC1, EEF1A2
BACOLOD_RESISTANCE_TO_ALKYLATING_AGENTS_UP	0.631064	0.81277	0.394651	0.878203	38179	5	LMO2, MT2A, PPP2R1B, TPM1
BIOCARTA_G2_PATHWAY	0.619266	0.804441	0.351153	0.878102	39105	7	CDKN1A, CDC34, CDC25B, CDKN2D, PLK1, CHEK1
VANTVEER_BREAST_CANCER_BRCA1_DN	0.61783	0.803989	0.294118	0.878054	41448	12	FAM110C, UNC119, KIAA0100, APPL2, RGP1, GOLM1, RPL23A, PIGT, SKP1, DNALI1, SCAMP1, SYNJ2BP
BIOCARTA_RELA_PATHWAY	0.631262	0.81277	0.394576	0.878036	38191	5	FADD, CHUK, NFKB1, TNFRSF1A, RELA
REACTOME_DIABETES_PATHWAYS	0.630868	0.81277	0.21858	0.878034	47733	33	IGF2BP2, MMP1, DNAJB11, SLC30A5, KLF4, DDIT3, PREB, MBOAT4, XBP1, HYOU1, KHSRP, SHC1, ACADVL, RAB27A, SPCS3, EXOC8, MBTPS2, IGFBP2, EXTL3, EDEM1, IGFBP4, GOSR2, SEC31A, LMNA, EIF2S1, SRPRB
BANDRES_RESPONSE_TO_CARMUSTIN_WITHOUT_MGMT_48HR_DN	0.620223	0.805395	0.335624	0.877072	39635	8	IRS1, ATP5D, ACTN1, ITGA3
LAMB_CCND1_TARGETS	0.642451	0.818799	0.425379	0.876916	37813	4	HSPH1, LTBR
UDAYAKUMAR_MED1_TARGETS_DN	0.662578	0.831392	0.178535	0.876456	55859	81	JUNB, KCNN4, DUSP5, TNFSF9, CDKN1A, ST3GAL4, SAT1, SNAI2, FEM1C, TFPI, GDPD5, ETS2, TRIB1, IFRD1, KLF4, ABTB2, MAP7D1
BOYLAN_MULTIPLE_MYELOMA_C_CLUSTER_DN	0.61916	0.804441	0.322039	0.876409	40250	9	SLC7A11, SAT1, ZBTB10, PTPN22
NAGASHIMA_NRG1_SIGNALING_DN	0.626393	0.811375	0.23769	0.875509	45643	24	B3GNT2, PTHLH, GPR87, ARL14, CDC14A
BIOCARTA_TALL1_PATHWAY	0.635312	0.815279	0.393159	0.874883	38436	5	MAP3K14, CHUK, TRAF3, NFKB1, RELA
PID_NFKAPPAB_CANONICAL_PATHWAY	0.635312	0.815279	0.393159	0.874883	38436	5	CHUK, NFKB1, TNFRSF1A, UBE2D3, RELA
NAKAMURA_ADIPOGENESIS_EARLY_UP	0.62652	0.811375	0.250214	0.874514	44663	20	PRSS23, ELK3, SNAI2, CEBPD, PDE4D, MT1M
MASSARWEH_TAMOXIFEN_RESISTANCE_UP	0.717812	0.86414	0.153143	0.874023	67385	216	KRT81, FFAR2, ELL2, RSAD2, S100P, VASN, PARM1, KCNN4, RTP4, COL5A2, S100A14, SCN1B, FIBCD1, TRAF4, EPS8L1, TSPAN1, HOXB2, TBC1D8, NUAK1, SDC1, SAT1, TRIB3, PRRT3, RASD1, SLC12A2, SCHIP1, CDK6, CCNYL1, MYO1B, SFMBT2, C6orf120, KLF4, GAB1, FGF13, TP53INP2, LHFPL2, EZR, RNF103, EMP1, GADD45G, GALNT3, SPAG1, PDE4D, RBMS1, TRAM1, ADAM9, ACVR1, XK
TENEDINI_MEGAKARYOCYTE_MARKERS	0.629598	0.81277	0.234614	0.873957	46090	25	CXCR4, FOS, MAFG, TBXA2R, STAT5A, IL6R
REACTOME_NFKB_ACTIVATION_THROUGH_FADD_RIP1_PATHWAY_MEDIATED_BY_CASPASE_8_AND10	0.646273	0.820655	0.423853	0.873771	38038	4	FADD, CHUK, IFIH1, TRIM25
BIOCARTA_VDR_PATHWAY	0.64663	0.820757	0.423704	0.873465	38059	4	KAT2B, NCOA2, NCOA3, RXRA
ZHANG_TARGETS_OF_EWSR1_FLI1_FUSION	0.639281	0.817063	0.215837	0.873186	48484	34	WNT5A, FOS, CES1, SEL1L3, SIRPA, CCND1, CHN2, ZDHHC3, SLC17A7, MYO10, WDR47
OUELLET_OVARIAN_CANCER_INVASIVE_VS_LMP_UP	0.640387	0.817063	0.21105	0.873081	49157	37	IFI44, TM4SF1, SDCBP, RALY
ZHAN_EARLY_DIFFERENTIATION_GENES_DN	0.622837	0.808178	0.300604	0.872631	41384	11	GBP1, FOXM1, VCL, CCNF, EED, HRAS, HADHA, SLC7A6, LIG1
MARSON_BOUND_BY_FOXP3_UNSTIMULATED	0.750983	0.883796	0.147001	0.87225	72556	319	IFI27, DUSP6, LIF, CX3CR1, SYTL2, JUNB, GCNT3, ABHD8, GBP1, KCNN4, P2RY10, DOHH, IFI16, CTGF, MMP9, LRRC8C, EMP3, SPATA5L1, ZFAND5, CD274, CYSLTR1, CYP1A1, GLIPR1, AKIRIN1, LIN28A, HSPH1, ST3GAL4, ZNF275
SIG_BCR_SIGNALING_PATHWAY	0.625126	0.810497	0.266555	0.872197	43494	16	PPP3CC, LYN, NFATC1
HADDAD_B_LYMPHOCYTE_PROGENITOR	0.670952	0.837167	0.176017	0.872086	56883	85	CXCR4, ISG20, ELK3, PSD3, PPP3CC, C10orf10, KAT2B, TLE1, PXDN, SCHIP1, PLXNA2, IGF2R, MME, BACH2, TTC13, ZBTB10, EZR, EFNB2, FAM134B, GADD45G
HYPOXIA.21672245	0.634094	0.814389	0.229117	0.871807	46830	27	SLCO4A1, FOS, FEM1C, HK2, SPRY1, IFRD1
DORN_ADENOVIRUS_INFECTION_24HR_UP	0.649263	0.820881	0.422828	0.871658	38214	4	SERPINB5, ELF3
MTOR_UP.N4.V1_UP	0.660377	0.829166	0.184226	0.871513	54492	67	SLCO4A1, OPN3, SLC7A11, TRIB3, SPRED2, COQ2, FGF1, IFRD1, DDIT3, SEC24D, SLC6A6, CDK16, IFI30, SREBF1, ADAM9, GCH1, GPRC5C, CHUK
REACTOME_ELONGATION_ARREST_AND_RECOVERY	0.639956	0.817063	0.391516	0.871226	38717	5	CTDP1, CDK9, SUPT5H, POLR2C, SUPT16H
REACTOME_NEGATIVE_REGULATORS_OF_RIG_I_MDA5_SIGNALING	0.626819	0.811536	0.291826	0.871212	42051	12	ISG15, UBE2D1, UBE2D2, IFIH1, IRF3, TRAF3, UBE2D3, UBE2K, ATG5, TRIM25, IKBKE
BIOCARTA_NO1_PATHWAY	0.63059	0.81277	0.367355	0.870983	39001	6	NOS3, CALM3, SLC7A1, HSP90AA1, AKT1
FLECHNER_BIOPSY_KIDNEY_TRANSPLANT_OK_VS_DONOR_DN	0.6308	0.81277	0.367257	0.870749	39014	6	FOS, RBMS1, KRT7
WANG_RESPONSE_TO_FORSKOLIN_UP	0.628403	0.812457	0.347927	0.870034	39682	7	ACSL3, RRP12, UBE2J1, SPCS3, ELK4, MAP7
BROWNE_HCMV_INFECTION_24HR_DN	0.653368	0.823696	0.195903	0.869895	51962	50	PRSS23, SLC16A2, COL5A2, CDKN1A, MMP1, FGF1, TFPI, CDH13, CXCR2, ITGA2, NOV, THBS1, CA12, N4BP3, KCNMA1
KEGG_NITROGEN_METABOLISM	0.628052	0.812457	0.319539	0.869606	40828	9	CA9, CA13, CA4, CA12, CA8
PARK_HSC_MARKERS	0.628128	0.812457	0.308899	0.869556	41316	10	ZFAND5, LYN, SDF4
SIMBULAN_UV_RESPONSE_NORMAL_DN	0.629136	0.81277	0.265523	0.868817	43773	16	TP63, ITGA6, EMP1, RBMS1, THBS1, PTP4A1, PHLDA1, PLEC, GRB7, ITGB4, CCNF, MCL1
PID_ERBB1_INTERNALIZATION_PATHWAY	0.630667	0.81277	0.28346	0.868171	42675	13	SH3KBP1, UBE2D1, EPN1, UBE2D2, SHC1, KRAS, CBL, SRC, RAB5A, UBE2D3, GRB2, HRAS
PID_ERBB1_RECEPTOR_PROXIMAL_PATHWAY	0.629188	0.81277	0.298878	0.86762	41806	11	GAB1, SHC1, KRAS, RASA1, STAT1, SRC, MAPK1, PTPN11, GRB2, HRAS
OLSSON_E2F3_TARGETS_DN	0.631033	0.81277	0.26514	0.867565	43905	16	BAIAP2L1, THBS1, MAL2, KRT80, TMPO, E2F3, PLK1, USP32, MYBL2, CD9, EDN1, HIST1H1C, MAGED1, HMGB2, PTMA, PCNA
STEGER_ADIPOGENESIS_UP	0.632979	0.814305	0.34655	0.866593	39971	7	FFAR2, PNPLA2, PPARG
PID_LYMPH_ANGIOGENESIS_PATHWAY	0.633677	0.814389	0.307402	0.865339	41681	10	ITGA5, ITGA2, ITGB1, SHC1, MAP2K4, CRK, MAPK1, AKT1, GRB2
PASQUALUCCI_LYMPHOMA_BY_GC_STAGE_UP	0.692094	0.852496	0.167733	0.864862	60160	106	TGM2, ELL2, KCNN4, SELPLG, SLC1A3, PRDM1, SDC1, SNAI2, CSRNP1, MTDH, TSPAN15, TMEM173, TRIB1, TTC13, MAMDC2, FNDC3B, SEC24D, SRP68, B3GALNT1, CLTB, SEC24A, MT2A, TPST1, SLC25A33, NUDT4
ROZANOV_MMP14_TARGETS_SUBSET	0.647907	0.820881	0.388546	0.864616	39198	5	TNFRSF11B, CHSY1, SERPINH1
PID_IGF1_PATHWAY	0.634868	0.815158	0.289599	0.864563	42591	12	IRS1, BCAR1, SHC1, CRKL, PXN, CRK, PTPN11, AKT1, GRB2, HRAS, BAD
WHITFIELD_CELL_CYCLE_LITERATURE	0.636701	0.816611	0.345323	0.863524	40206	7	CDKN1A, SLBP, CCNE1, CDKN2D, PLK1, CCNF
LANDIS_BREAST_CANCER_PROGRESSION_DN	0.640298	0.817063	0.250521	0.863054	45464	19	LUM, TGFBI, NRP1, KLF4
LI_LUNG_CANCER	0.637162	0.816752	0.268978	0.862667	43988	15	MMP7, RAC1, EEF1A2, S100A2, KRT8, CDC25B
WHITFIELD_CELL_CYCLE_G2	0.655967	0.825409	0.208392	0.862084	50353	37	HLA-DRA, TIMP1, FAM110A, C14orf80, FADD, EMP1, PIF1, TUBA4A, H2AFX
GRAHAM_CML_DIVIDING_VS_NORMAL_QUIESCENT_UP	0.653071	0.823546	0.214569	0.861922	49413	33	COTL1, CST7, UBE2S, RHAG, KLF1, ACTN1
CHEMNITZ_RESPONSE_TO_PROSTAGLANDIN_E2_DN	0.70738	0.860347	0.161946	0.861871	62890	128	WNT5A, SYTL2, LCN2, SLPI, FUT3, OPN3, EPS8L1, TINAGL1, TSPAN1, AHR, TNFRSF10C, SLC2A9, CDKN1A, SCHIP1, CDK6, SEL1L3, KLF4, LMTK2, EZR, SLC39A8, FAM134B, EDIL3, GALNT3, FOXP4, CLCF1, ODC1, FAAH, TJP3, DNAJC1, PPL, GPRC5C, BCAR1
HOLLEMAN_VINCRISTINE_RESISTANCE_B_ALL_UP	0.637736	0.816815	0.274666	0.861722	43631	14	HLA-DQA1, ARHGAP29, NFATC1, EFNB2, RBMS1
REACTOME_PREFOLDIN_MEDIATED_TRANSFER_OF_SUBSTRATE_TO_CCT_TRIC	0.65108	0.821925	0.387233	0.861696	39390	5	TUBA4A, TUBA3C, TUBA1C, CCT6A, ACTB
DORMOY_ELAVL1_TARGETS	0.65108	0.821925	0.387233	0.861696	39390	5	IL6, SPAG9, CCND3, RBM8A, ACTB
BIOCARTA_MET_PATHWAY	0.639682	0.817063	0.268277	0.860419	44162	15	FOS, GAB1, ITGB1, CRKL, RASA1, PXN, RAP1A, SRC, CRK, MAPK1, PTPN11, GRB2, HRAS
BOYAULT_LIVER_CANCER_SUBCLASS_G2	0.64401	0.819665	0.3629	0.860419	39831	6	ITGA5, MEIS2, EPHA1, SDF2L1, SAP130
HUTTMANN_B_CLL_POOR_SURVIVAL_DN	0.640247	0.817063	0.268136	0.859965	44201	15	BIRC3, GLIPR1, BACH2, FUT8, SLC4A8, SLC4A7
CHANGOLKAR_H2AFY_TARGETS_DN	0.639742	0.817063	0.315982	0.859925	41588	9	ELL2, TBCEL
YAO_TEMPORAL_RESPONSE_TO_PROGESTERONE_CLUSTER_9	0.649882	0.821079	0.225821	0.859266	47996	27	ISG15, SDCBP, AHR, FAM3C, IRF9, CHCHD10, EMP1, NUDT4
BIOCARTA_CASPASE_PATHWAY	0.645998	0.820655	0.362241	0.858856	39954	6	BIRC3
ZHAN_MULTIPLE_MYELOMA_MF_DN	0.643195	0.81925	0.328579	0.858664	41103	8	ZNF275, FAM3C, MTDH, CHST11
REACTOME_HS_GAG_BIOSYNTHESIS	0.643508	0.81925	0.328471	0.85838	41123	8	HS3ST3B1, SDC1
GARGALOVIC_RESPONSE_TO_OXIDIZED_PHOSPHOLIPIDS_RED_UP	0.643367	0.81925	0.343232	0.858295	40627	7	STX11, LRP8, XBP1, NCEH1, CEBPG, CHAC1
PID_RETINOIC_ACID_PATHWAY	0.645135	0.820655	0.327969	0.857068	41227	8	KAT2B, RXRG, VDR, NCOA2, MAPK1, NCOA3, AKT1
PENG_GLUTAMINE_DEPRIVATION_UP	0.642055	0.818615	0.295085	0.856609	42661	11	H1FX, PRKCI, TMED8, RASA1, MAP2K3, PPP2R5A, DDB2, BARD1, ITPR2, CLN3, ATRX
CAFFAREL_RESPONSE_TO_THC_24HR_5_UP	0.64213	0.818615	0.295056	0.856524	42666	11	GAL, ZFP36L1, KHSRP, RAB5A, TXNRD1, SLC29A1, RNF10, RPS2, PNP
REACTOME_TRANSPORT_TO_THE_GOLGI_AND_SUBSEQUENT_MODIFICATION	0.645678	0.820655	0.261697	0.856298	44924	16	ST8SIA6, SEC24D, FUT8, PREB, MGAT4B, MAN2A1, MGAT4A, SEC24B, B4GALT5, MCFD2, MGAT1, LMAN1, B4GALT3, SEC31A
WANG_METASTASIS_OF_BREAST_CANCER_ESR1_UP	0.649378	0.820881	0.361137	0.856238	40163	6	TMEM8A, EEF1A2, PPP1CC, PLK1, SUPT16H, FEN1
NADERI_BREAST_CANCER_PROGNOSIS_UP	0.645794	0.820655	0.286764	0.8561	43324	12	KLRG2, FADD, PSMD2, FA2H, RNASE9, PRAME, CEP55, SPAG5, MYBL2, SMARCA4
BERTUCCI_INVASIVE_CARCINOMA_DUCTAL_VS_LOBULAR_DN	0.670161	0.836624	0.414948	0.855413	39444	4	F2R, TXNIP, RPL31, RPL34
KEGG_VIBRIO_CHOLERAE_INFECTION	0.646374	0.820655	0.266606	0.85506	44624	15	SLC12A2, PLCG2, TCIRG1, ATP6V0A2, SEC61A2, TJP2, SEC61A1, ATP6V0B, ATP6V0C, KDELR1, KDELR2, ACTB, ATP6V1E1
SCHEIDEREIT_IKK_INTERACTING_PROTEINS	0.648342	0.820881	0.278668	0.853493	43871	13	ZFAND5, IRS1, CCND1, MAP3K14, TRPC4AP, PPM1B, SRC, CDC37, HSP90AA1, HSPA4, NCOA3, RELA
KEGG_TOLL_LIKE_RECEPTOR_SIGNALING_PATHWAY	0.654951	0.824577	0.231599	0.853072	47724	24	CD14, FOS, TLR6, RAC1, FADD, TICAM2, CHUK, IL6, CD86
WEI_MYCN_TARGETS_WITH_E_BOX	0.755318	0.886679	0.148976	0.852805	71045	222	SPHK1, PHLDA2, VCAN, SLCO4A1, NR4A1, SERPINE2, DUSP5, LYSMD2, DPYSL3, SPATA5L1, CHST4, GCLM, OSTM1, GLIPR1, LYN, SDC1, HSPH1, DNAJB11, ITGA6, NFATC1, TAF4B, SLC12A2, MTDH, HK2, CHRNA5, TRIB1, MPZL1, SLC9A1, MAP7D1, ARPC5L, SLC39A8, SRXN1, LRFN4, PAPOLA, EMP1, ODC1, DIAPH1, LRP8, CHN2, LRRC58, PSMD2, BCL3, CA12, BAZ1A, IMPAD1, LPGAT1, PVR, S100A2, KCNMA1, CORO7, FAM83D, ICAM3, RRP9, LPCAT1, CLN6, CKAP4, LAPTM4B, E2F3, GOLT1B, OTUD6B, SCGB1D1, TOR3A, MRPL41, F2RL1, WDR1, UBQLN1, MANF, TMED5, UAP1, VDR, UCK2, TAF13, CCNE1, HYAL2, XPO6, DDX21, NFKBIB, SPCS3, MAPKAPK3, ZC3H18, MAP2K3, TJP2, PGP, NSUN2, IDE, DYNLT3, ATP6V0B, ZNF468, MCMBP, EIF4G1, PPRC1, RNF126, SLC39A14, ATP2B1, CREM, SDF2L1, KPNB1, OPA1, CCDC137, SLC25A32, TMEM167A, SLC20A1, PSMD12, ZNF511, TRIP13, TOP1, ATP2A2, RNASEH1, SRM, ZMPSTE24, CALM3, RFWD3, C11orf24, FASN, HNRNPU, GLRX3, PTDSS1, GOLM1, HSPA4, SURF4, KLHL18, DYNC1LI1, EIF5, ASCC3, IRAK1, CANT1, RABGGTB, DHX9, ALDOA, PGK1, SIGMAR1, CHCHD4, MAPRE1, STIP1, POP1, ETF1, PNO1, WDR77, GGA2, STARD7, EIF3B, GOSR2, ATL3, SMARCA4, GRB2, HRAS, MLPH, EIF2S1, PNP, DNMT1, HSPA8, LSG1, CCT6A, TIMM50, TMEM138, PSMD13, PSME3, SLC35B1, SRPRB
BOYAULT_LIVER_CANCER_SUBCLASS_G123_DN	0.649312	0.820881	0.271798	0.852724	44423	14	SLC16A2, PSD3, MSRA, ASPA
PID_HIF1_TFPATHWAY	0.65583	0.825409	0.231415	0.852393	47788	24	CXCR4, FOS, CA9, HK2, SLC2A1
LUI_TARGETS_OF_PAX8_PPARG_FUSION	0.65013	0.82117	0.27823	0.852152	43992	13	TRIB1, ODC1, HLA-G, CLDN7, RPS2, SDC4, HSPA8, ATP5A1, ATXN10, RPL17, SKP1, RPL18A, RPS12
FARMER_BREAST_CANCER_APOCRINE_VS_BASAL	0.717271	0.864028	0.161959	0.851914	63192	119	KRT16, IGF2BP2, TFAP2B, FAM174B, DUSP4, DHRS2, KMO, SERPINB5, HOXB2, CES1, LYN, SPRED2, ACOX2, FEM1C, SCHIP1, CX3CL1, TTC13, GSPT2, SEL1L3, G6PD, TNFRSF21, GALNT7, SEPHS2, SREBF1, KLF5
BONOME_OVARIAN_CANCER_SURVIVAL_OPTIMAL_DEBULKING	0.690894	0.851864	0.178419	0.851748	57281	70	ANXA1, STK32B, TM4SF1, ISG20, PSD3, IFI16, SAT1, GMPR, COQ2
VANDESLUIS_NORMAL_EMBRYOS_DN	0.685744	0.847984	0.456632	0.851663	39072	3	NUDT4, HBZ, POP4
HER1C2.17663798	0.652235	0.822937	0.340447	0.851331	41187	7	LRP8, SLC52A2, CCNE1, ECE2, PTDSS1, CCDC86, WDR12
STEIN_ESRRA_TARGETS_UP	0.72406	0.867266	0.159944	0.851219	64373	128	GDF15, MAP1B, KCNN4, DUSP1, FDX1, OPN3, SCN1B, MMP9
YAO_HOXA10_TARGETS_VIA_PROGESTERONE_UP	0.651994	0.822855	0.265146	0.850378	45012	15	LCN2, NR4A1, XDH, B3GALNT1, GSTA3
REACTOME_NCAM_SIGNALING_FOR_NEURITE_OUT_GROWTH	0.653873	0.823958	0.27055	0.84881	44735	14	COL5A2, COL9A3
SHIPP_DLBCL_VS_FOLLICULAR_LYMPHOMA_UP	0.654106	0.823958	0.270518	0.84871	44751	14	SAT1, HMGA1, IFI30, PFKP, CLTA, HSP90AA1, SLC29A1, ALDOA, SLC1A5, ATIC, LGALS3, PRDX1, IMPDH2
WIERENGA_PML_INTERACTOME	0.658391	0.828236	0.254222	0.847685	46197	17	ZYX, AHSG
PID_TRKR_PATHWAY	0.661508	0.830362	0.235976	0.847459	47658	22	RAC1, GAB1, CCND1, SHC1, KRAS, PRKCI, ARHGAP32, CRKL, RASA1, RAP1A, GIPC1, SQSTM1, CRK, MAPK1, PTPN11, NEDD4L, GRB2, HRAS
DACOSTA_UV_RESPONSE_VIA_ERCC3_COMMON_UP	0.666251	0.834292	0.222633	0.847133	49205	27	GPRC5B, TNFSF9, CEBPD, RNF103, CLTB, CDC34, TUBA4A, TPBG
DIRMEIER_LMP1_RESPONSE_LATE_UP	0.659944	0.829069	0.249457	0.845953	46595	18	CCL22, LYN, STAT5A, NFKB2
MUELLER_COMMON_TARGETS_OF_AML_FUSIONS_DN	0.660264	0.829166	0.337968	0.845131	41694	7	IFI44L, ATP2B1, PLSCR1, SDC4, HSF4, MKNK1, PIM1
TOMIDA_METASTASIS_UP	0.658816	0.828476	0.310344	0.844583	42828	9	PSMD2, TUBA4A, TUBA3C, CKAP4, TFAP2A, UBA1, ALG3, METAP2
GRAHAM_CML_QUIESCENT_VS_NORMAL_DIVIDING_DN	0.684687	0.847834	0.409629	0.844449	40299	4	HLA-DQA1, SORL1, PLS3
KEGG_SNARE_INTERACTIONS_IN_VESICULAR_TRANSPORT	0.659552	0.829024	0.299808	0.843964	43383	10	STX3, STX11, YKT6
TARTE_PLASMA_CELL_VS_B_LYMPHOCYTE_UP	0.675349	0.84043	0.215529	0.843699	50453	30	ELL2, SELPLG, ITGA6, TRIB1, IL6R, FUT8, TRAM1, HYOU1, CKAP4, PYGB, MANF, PRKCI, ARID3A, CANX, NEU1, IL15RA, HEXB, SLC7A1, KDELR1, FKBP2, PPIB, ALG3, KDELR2, SLC35B1, RPN1
REACTOME_TRAF6_MEDIATED_IRF7_ACTIVATION	0.67351	0.839319	0.379001	0.843378	40747	5	IRF1, IFIH1, IRF3, TRIM25, IKBKE
WANG_METASTASIS_OF_BREAST_CANCER	0.674352	0.83992	0.378668	0.842635	40798	5	FUT3
WANG_LSD1_TARGETS_UP	0.662723	0.831392	0.322445	0.842634	42351	8	ELK3, EZR, GADD45G
GENE70.11823860	0.662864	0.831392	0.322403	0.842523	42360	8	MMP9, MTDH, SLC2A3, LPCAT1
KENNY_CTNNB1_TARGETS_UP	0.665802	0.834018	0.252517	0.842	46717	17	TM4SF1, CD14, SEPHS2, UPP1, KRT7, PTPN22
KEGG_BASAL_TRANSCRIPTION_FACTORS	0.663443	0.83167	0.322145	0.841848	42397	8	TAF4B, TAF1L, TAF9B, TAF10, TAF13, GTF2A1
REACTOME_EFFECTS_OF_PIP2_HYDROLYSIS	0.668084	0.83524	0.35492	0.8415	41320	6	MGLL, PRKCH, DGKD, ITPR3, DGKQ
YANG_BREAST_CANCER_ESR1_BULK_UP	0.663379	0.83167	0.262311	0.841283	45798	15	FAM174B, TSPAN1, FAM134B, EEF1A2
BOGNI_TREATMENT_RELATED_MYELOID_LEUKEMIA_DN	0.66544	0.833949	0.274509	0.840756	45028	13	TNFRSF10B, CDH2, SEC24A, CCND1
PID_ECADHERIN_NASCENT_AJ_PATHWAY	0.667655	0.834927	0.252085	0.840558	46847	17	RAC1, CCND1, NCKAP1, IQGAP1, RAP1A, ARF6, SRC, CRK, JUP, VAV2, ENAH, AKT1, CDH1, CSNK2A1, CSNK2B
BYSTRYKH_HEMATOPOIESIS_STEM_CELL_FLI1	0.690209	0.851245	0.407417	0.839889	40624	4	IL1RL1, MYF6, RAB5B, IFT27
SCHAEFFER_PROSTATE_DEVELOPMENT_AND_CANCER_BOX4_DN	0.665853	0.834018	0.321379	0.839848	42551	8	IER2, MYO1B, SRSF9, MANF, CANX, CHD9, TNRC6B, NFIA
REACTOME_METAL_ION_SLC_TRANSPORTERS	0.667643	0.834927	0.335667	0.839378	42160	7	SLC30A5, SLC30A1, SLC39A8
BURTON_ADIPOGENESIS_4	0.667521	0.834927	0.261267	0.837936	46084	15	TSKU, ST3GAL4, SREBF1, H2AFX, ENTPD6, IDH3A, EPHB4, PPP2R1B, NSUN2, ANGPTL4, IGFBP4
REACTOME_G1_PHASE	0.66862	0.835462	0.266958	0.837541	45744	14	CDKN1A, PPP2CA, CDK6, CCND1, E2F3, CCND3, PPP2R1B, PPP2R2A, CDKN2D
IKEDA_MIR133_TARGETS_DN	0.705137	0.8589	0.448714	0.836895	40177	3	BTBD3, ASPH, USP32
ERBB2.Desmedt.up	0.705453	0.8589	0.448596	0.836675	40195	3	PSMD3, ABCA12
VALK_AML_WITH_11Q23_REARRANGED	0.671064	0.837167	0.334545	0.836572	42376	7	CES1, RET, UVRAG
AUNG_GASTRIC_CANCER	0.673184	0.839138	0.250704	0.835953	47235	17	MMP10, ETS2, IFRD1, MIA
IGARASHI_ATF4_TARGETS_DN	0.687736	0.849546	0.209765	0.835672	51833	32	S100P, OPN3, OSTM1, PRR15, FAM3C, KLF4, SEC24D, FAM134B, NOV
GALE_APL_WITH_FLT3_MUTATED_DN	0.676912	0.841307	0.351905	0.834351	41866	6	HLA-B, HLA-G, HLA-C, NAPG, BAD, NDUFB7
SYED_ESTRADIOL_RESPONSE	0.698024	0.855491	0.40464	0.834164	41084	4	ACHE, CLIC1
PETRETTO_BLOOD_PRESSURE_UP	0.708998	0.860938	0.44719	0.834054	40397	3	KHSRP, MYO1E, RHOV
RIZ_ERYTHROID_DIFFERENTIATION_HEMGN	0.684815	0.847834	0.374811	0.834053	41431	5	ELL2, KLF5
CHANDRAN_METASTASIS_TOP50_DN	0.679312	0.842941	0.234869	0.832971	48686	21	NR4A1, FOS, IER2
REACTOME_INHIBITION_OF_REPLICATION_INITIATION_OF_DAMAGED_DNA_BY_RB1_E2F1	0.710876	0.861225	0.446457	0.832687	40504	3	PPP2CA, PPP2R1B, PRIM1
SHEPARD_BMYB_MORPHOLINO_DN	0.703342	0.8579	0.190185	0.832661	55518	47	STRA6, COTL1, LIPG, DLX2, SLX1B, CEBPD, CPVL, HMGA1, MT2A, GCH1, FGG, MGAT4B, RGS4
BIOCARTA_G1_PATHWAY	0.674168	0.839915	0.305791	0.832192	43826	9	CDKN1A, CDK6, CCND1
JEON_SMAD6_TARGETS_DN	0.700573	0.857656	0.403659	0.832141	41234	4	UBE2S, CDH1, DHCR7, BCKDHA
MATZUK_OVULATION	0.687113	0.849001	0.373935	0.832103	41570	5	NOS3, LFNG, PDE4D
BONOME_OVARIAN_CANCER_POOR_SURVIVAL_DN	0.674983	0.84043	0.295512	0.831871	44398	10	ASPSCR1, KRT8, BOP1, CLN6, PPAN, GRK6, HNRNPU
SCHAEFFER_PROSTATE_DEVELOPMENT_AND_CANCER_BOX5_DN	0.702458	0.857656	0.402967	0.830716	41345	4	TLE1, SOX9, CAST, LGALS3
SIMBULAN_UV_RESPONSE_IMMORTALIZED_DN	0.676834	0.841307	0.271189	0.830587	45799	13	ITGA6, EMP1, CCND1, ITGA2, THBS1
BARRIER_CANCER_RELAPSE_TUMOR_SAMPLE_UP	0.714421	0.86278	0.44503	0.830026	40706	3	LYN, HSPA13
LAIHO_COLORECTAL_CANCER_SERRATED_DN	0.683359	0.84706	0.237433	0.829844	48715	20	CLCN7, STX3, ETS2, CDK16, ZFP36L1, PROSER1, GABRE, GRINA, KHSRP
BYSTRYKH_HEMATOPOIESIS_STEM_CELL_IL3RA	0.71479	0.862824	0.444907	0.829796	40727	3	RAC1, CCND3, BCAP31
LEIN_PONS_MARKERS	0.685063	0.847834	0.228052	0.829484	49614	23	PHOSPHO1, DPYSL3, CYP27A1
NUYTTEN_EZH2_TARGETS_DN	0.814748	0.92251	0.140838	0.82911	78258	292	ETV4, SPRY4, ZNF365, LAT2, EPHA2, SYTL2, FGFBP3, TMEM121, B3GNT5, TM4SF1, PSD3, SLC7A11, PCDH20, KCNV1, LYSMD2, PITPNC1, UBE2S, F2R, SLC45A3, PRRT3, ITGA6, SLC30A5, C14orf80, SLC12A2, KCNK1, RAC1
MILI_PSEUDOPODIA	0.679197	0.842941	0.277699	0.829038	45565	12	XAF1, PHLDB2, TP53INP2
LEIN_MEDULLA_MARKERS	0.685076	0.847834	0.23075	0.828692	49356	22	ABHD8, MAFG, SLC45A3
SCHLOSSER_MYC_AND_SERUM_RESPONSE_SYNERGY	0.679923	0.843473	0.270478	0.828409	46008	13	TOMM40, CCDC85B, KHSRP, NCLN, RNF126, FPGS, NME4, SRM, LARP1, EIF4A1, METAP2, SCAMP3
BIOCARTA_AT1R_PATHWAY	0.678905	0.842941	0.294177	0.828112	44656	10	MEF2D, RAC1, SHC1, MAP2K4, SRC, MAPK1, CALM3, GRB2, HRAS
FLECHNER_PBL_KIDNEY_TRANSPLANT_OK_VS_DONOR_UP	0.70695	0.860273	0.193102	0.828074	55175	43	LGALS9, SAT1, ARID5A, LRP10, ALOX5AP, PPP1R15A, HBEGF
STK33_NOMO_DN	0.718426	0.864196	0.178499	0.827996	58550	61	PPP1R1B, KRT81, XAF1, TMEM55A, ACOX2, HNF4G, PNMA2, RET, FAM173A, STX11, FAM134B, KLF5
ROESSLER_LIVER_CANCER_METASTASIS_UP	0.702308	0.857656	0.19761	0.82789	54234	39	MMP9, CES1, RHAG, CLCN7, CHGB, CDH13, LY6E, FUT8, MDFI, USP12
FOSTER_KDM1A_TARGETS_DN	0.72548	0.868301	0.174423	0.827574	59949	68	TGM2, COTL1, CORO1A, NOS3, RAPGEF3, FAM110A, F2R
VARELA_ZMPSTE24_TARGETS_UP	0.684375	0.847834	0.243955	0.827293	48320	18	CD14, CDKN1A, PIM3, RGS16, GADD45G
PID_IL2_1PATHWAY	0.686477	0.848441	0.239945	0.82662	48743	19	FOS, SOCS1, IRS1, STAT5A
REACTOME_GLYCEROPHOSPHOLIPID_BIOSYNTHESIS	0.689495	0.85059	0.227074	0.825929	49935	23	PHOSPHO1, ACHE, MGLL, PNPLA2, TAZ, LPGAT1, LPCAT1, PLA2G4C, GPCPD1, CDS1, SLC44A2, PCYT2, PLA2G4F, AGPAT5
BIOCARTA_41BB_PATHWAY	0.694947	0.854149	0.371145	0.825895	42044	5	MAP3K5, CHUK, NFKB1, RELA
KEGG_GLYCOSAMINOGLYCAN_BIOSYNTHESIS_HEPARAN_SULFATE	0.696782	0.855275	0.370536	0.82454	42155	5	HS3ST3B1
HALLMARK_PANCREAS_BETA_CELLS	0.697013	0.855334	0.370434	0.824314	42169	5	LMO2, NEUROD1, VDR, SRPRB, ELP4
ZHANG_GATA6_TARGETS_DN	0.688568	0.850347	0.242972	0.82396	48616	18	GALNT14, SLCO3A1, SPOCK2, TMOD1
T.cells.Dysfunction_module.Singer_2016	0.706773	0.860273	0.199089	0.8236	54253	37	B3GNT2, RELB, NR4A1, PIM3, RNF149, SPRY1
KEGG_PANCREATIC_CANCER	0.692146	0.852496	0.226427	0.823576	50127	23	PGF, RAC1, CDK6, RAC3, CCND1, TGFA, CHUK
BENPORATH_NANOG_TARGETS	0.820999	0.926396	0.140124	0.823178	78732	286	FGFR2, DUSP6, ANXA1, BMP7, NPAS2, ELL2, COTL1, SPARC, TNC, VCAN, CACNA2D1, SLC7A11, IFI16, CTGF, MMP9, DPYSL3, CHST4, SPRED1, PARP8, UBE2S, AKIRIN1, RPP25, TAF4B, TNFRSF12A, TIMP4, CDH2, FEM1C, SLX1B, CDK6, POLR3D, SPRY1
BETACATENIN.20335537	0.691435	0.852306	0.238798	0.822669	49095	19	GAL, SLBP, CCNE1, ENPP4, AGPAT5, RRS1, PNO1, DNMT1, GMNN, RPA2, PRIM1, BARD1, FEN1, WDR12, POLD3, RFC4, UNG, PCNA, CASP8AP2
DANG_REGULATED_BY_MYC_UP	0.692926	0.85279	0.235311	0.822425	49397	20	SLC2A1, SEPHS2, SREBF1, RRP9, UCHL1, UAP1, UCK2, SFXN1, UNC119, TXNRD1, SLC20A1, VARS, TOP1, SRM
REACTOME_PPARA_ACTIVATES_GENE_EXPRESSION	0.709274	0.860938	0.199643	0.820381	54323	36	NPAS2, CTGF, CYP1A1, GLIPR1, TRIB3, TNFRSF21, SREBF1, FHL2, PPARG, RORA
MARKS_ACETYLATED_NON_HISTONE_PROTEINS	0.6946	0.853947	0.345887	0.820083	42960	6	KLF1, HMGA1, HSP90AA1, NCOA3, RELA
LACTICACIDOSIS.21672245	0.696502	0.855275	0.231072	0.819505	49918	21	TRAF4, SPINT1, TAF10, PFKP, ZNF467, TFE3, PXN, GATA3, TXNIP, OCRL, NME4, PLOD3, TEAD3, SERINC3, ALDOA, CRABP2, RGL2, YWHAB
BIOCARTA_EGF_PATHWAY	0.689136	0.850373	0.291029	0.819249	45329	10	FOS, STAT5A, SHC1, MAP2K4, RASA1, STAT1, GRB2, HRAS, CSNK2A1
BIOCARTA_PDGF_PATHWAY	0.689136	0.850373	0.291029	0.819249	45329	10	FOS, STAT5A, SHC1, MAP2K4, RASA1, STAT1, GRB2, HRAS, CSNK2A1
RB_P130_DN.V1_UP	0.698647	0.85576	0.222394	0.819167	50908	24	STMN3, TRAF4, RASD1, GFER, DUSP13, RGS16
DACOSTA_UV_RESPONSE_VIA_ERCC3_DN	0.812515	0.921501	0.142127	0.818887	76819	235	WNT5A, MAP1B, ELL2, CREB5, DUSP1, DUSP4, COL5A2, PSD3, ARNT2, CTGF, DUSP5, KLC1, HOXB2, NUAK1, LYN, TLE1, SPRED2, ARHGAP29, ITGA6, IRS1, CDH2, SCHIP1, PPP2CA, HIVEP2, IGF2R, MYO1B, MGLL, TFPI, ME2, IFRD1, SEC24D, LHFPL2, TERF1, FUT8, USP12, UVRAG, CCDC6, SEC24A, RBMS1, CCND1, ACVR1, TPST1, MAP3K14, CDK17, SEPT9, TUBGCP3, MYO10, PTPN12, BAZ1A, RYBP, MAN2A1, WWP1, UBE2G1, SLC4A7, PICALM, TMEM87A, STK10, C2CD2, AGFG1, ACSL3, HDAC4, MEIS2, HPCAL1, UBE2D2, ZNF804A, SPAG9, E2F3, FOXJ3, PSME4, TLK2, TSC22D2, DOK5, NCKAP1, UBE3A, SEC24B, SLC35A3, SOX9, ADAM10, ATXN1, PPM1B, MAPK6, USP9X, PRKCI, UCK2, ATXN2, PDE8A, GSK3B, ACBD3, PHLPP2, TRAK1, MAP2K4, TRIP12, XPO6, CAND1, DDX21, CDYL, RASA1, PPFIA1, PAFAH1B1, TJP2, PPP2R5A, TNKS, LIMCH1, PPP2R2A, CLOCK, RAP1A, SHB, PARD3, FRYL, ABCC1, PDLIM5, IL1RAP, NCOA2, ATP2B1, PAIP1, KLF10, YAP1, NUP153, OPA1, TXNRD1, MED13, PLSCR1, PPP3CB, DYRK1A, TOP1, STK24, ARIH1, YAF2, SETD3, OXSR1, CHSY1, SLC7A1, NFKB1, OSMR, VCL, EIF4G3, TIPRL, SLC20A2, PDS5A, NSMAF, CLINT1, UBE2D3, ASCC3, FBXW11, NCOA3, LARP4B, USP15, MKLN1, CLEC16A, ARID5B, PTPRK
MEL.T.cell.CD8_B_exhaustion	0.835412	0.932753	0.138154	0.818633	80648	314	HLA-DRA, HLA-DPA1, COTL1, GBP2, SH3KBP1, XAF1, GBP1, ISG15, HLA-DPB1, ITM2A, IFI6, PRDM1, ZYX, LGALS9
ONGUSAHA_BRCA1_TARGETS_UP	0.730164	0.871648	0.438616	0.818062	41603	3	TGFBI
REACTOME_METABOLISM_OF_PROTEINS	0.785974	0.905402	0.149259	0.817777	71378	156	B3GNT2, SPHK1, GCNT3, B3GNT5, DOHH, GALNT14, ST3GAL1, TUSC3, ST8SIA6, B3GNT3, TOMM40, COQ2, GFER, GMPPB, GSPT2, EIF3J, SEC24D, SRP68, GALNT7, FUT8
BIOCARTA_TRKA_PATHWAY	0.718786	0.864196	0.396648	0.817688	42306	4	SHC1, AKT1, GRB2, HRAS
BENPORATH_CYCLING_GENES	0.788249	0.906469	0.148585	0.81755	71855	161	GDF15, HLA-DRA, IDO1, TSKU, TIMP1, DUSP4, ABCC2, KMO, GCLM, UBE2S, FAM110A, SDC1, KAT2B
PID_RXR_VDR_PATHWAY	0.694379	0.853901	0.312742	0.817277	44374	8	NR4A1, SREBF1, PPARG
NELSON_RESPONSE_TO_ANDROGEN_UP	0.713883	0.86278	0.201929	0.816921	54142	34	ELL2, SAT1, ORM2, KLF4, SEC24D, ZBTB10, ACTN1, GSR, ITGAV
FERREIRA_EWINGS_SARCOMA_UNSTABLE_VS_STABLE_DN	0.701397	0.857656	0.224486	0.816513	50797	23	OAS1, MXRA8, IRF9, ALOXE3, ANGPTL3, AAK1, NENF
LIANG_HEMATOPOIESIS_STEM_CELL_NUMBER_SMALL_VS_HUGE_UP	0.696729	0.855275	0.249431	0.816164	48476	16	TFCP2L1, GCLM
HEDENFALK_BREAST_CANCER_BRCA1_VS_BRCA2	0.729741	0.871609	0.182264	0.816105	58290	52	PRSS23, CTGF, IRF1, ARVCF, ELAVL1, SLC9A1, DLL1, CCND1, ZFP36L1, TUBGCP3, PRNP, KRT8, CD63, CRAT, YES1, E2F3, MVP, PFKP, CBL, USP6NL, EPHB4, DOCK7, PXN, PARD3, MICA, MAPK1, FOXM1, SEPHS1, LYPLA2, YBX1, TMEM127, ACTR1A, SIGMAR1, GRB2, CCT6A, SLC35B1, ST13, CHEK1
HU_GENOTOXIN_ACTION_DIRECT_VS_INDIRECT_4HR	0.693393	0.852914	0.289753	0.815659	45609	10	NRP1, SNAI2
PID_EPHA_FWDPATHWAY	0.6964	0.855275	0.266077	0.814931	47123	13	EPHA2, LYN, EFNA2, YES1, CBL, EPHA1, CRKL, SRC, CRK, VAV2
BRACHAT_RESPONSE_TO_CISPLATIN	0.709129	0.860938	0.36592	0.814269	42902	5	CDKN1A, TXNIP, EI24, VMP1
PID_P38_ALPHA_BETA_PATHWAY	0.69755	0.855491	0.298903	0.813445	45346	9	DUSP1, LYN, RAC1
PECE_MAMMARY_STEM_CELL_DN	0.7198	0.864196	0.196632	0.813435	55253	37	VCAN, BGN, ACER3, MMP14
MEISSNER_NPC_HCP_WITH_H3K27ME3	0.696084	0.855275	0.280041	0.812938	46251	11	GPR37, B4GALNT2, LHX5, CA10, TMEM181, ATP12A
PID_ERBB2_ERBB3_PATHWAY	0.702756	0.857656	0.243776	0.812852	49310	17	FOS, RAC1, SHC1, KRAS, MAPK9, DOCK7, SRC, MAPK1, PPP3CB, PTPN11, MTOR, AKT1, GRB2, HRAS, BAD
MATTIOLI_MGUS_VS_PCL	0.71443	0.86278	0.209454	0.812339	53199	29	JUNB, CORO1A, PPP1R15A, FADD
CHANG_CYCLING_GENES	0.70919	0.860938	0.215748	0.812047	52133	26	TIMP1, UBE2S, SDC1
STEIN_ESRRA_TARGETS_RESPONSIVE_TO_ESTROGEN_UP	0.69806	0.855491	0.288451	0.811994	45916	10	TNFRSF10B, SLC39A8, FRK, CA12
PID_NECTIN_PATHWAY	0.698577	0.85576	0.288284	0.811522	45950	10	RAC1, ITGAV, PVR, IQGAP1, RAP1A, SRC, CRK, VAV2, CDH1
HASLINGER_B_CLL_WITH_17P13_DELETION	0.712567	0.862376	0.364606	0.811345	43110	5	MAPRE3, FXR2, EIF4A1, GABARAP, SCP2
REACTOME_CD28_DEPENDENT_PI3K_AKT_SIGNALING	0.701848	0.857656	0.324351	0.81108	44320	7	TRIB3, MAP3K14, CD86
CHIN_BREAST_CANCER_COPY_NUMBER_DN	0.727246	0.869968	0.393432	0.811057	42804	4	CDH13, LMAN1, HRAS, CDH1
SHIN_B_CELL_LYMPHOMA_CLUSTER_7	0.701103	0.857656	0.297865	0.810622	45577	9	TRAF4, DKK4, DVL1, GSK3B, ZFP36, DVL3, BAD, MAX
JACKSON_DNMT1_TARGETS_DN	0.713773	0.86278	0.364177	0.810391	43183	5	EFNB1, JUP, DNMT1, SCD, GRB10
WANG_RESPONSE_TO_ANDROGEN_UP	0.701949	0.857656	0.297547	0.809756	45632	9	ZBTB10, ACSL3, RRP12, UBE2J1, SPCS3, ELK4, MAP7
MOREAUX_B_LYMPHOCYTE_MATURATION_BY_TACI_UP	0.712537	0.862376	0.215068	0.809486	52379	26	DUSP1, MAPK8IP2, CTRB2, DDIT3, SPATA2L, KHSRP, CTAGE9, NOXA1, PHF1, PPFIA3, PHLDA1, EPHB4, STYK1, POFUT2, MAP2K3, SLC6A8, MAPK1, AZGP1
PID_SHP2_PATHWAY	0.704978	0.8589	0.252388	0.80946	48670	15	NOS3, IRS1, IL6R, GAB1
HASLINGER_B_CLL_WITH_6Q21_DELETION	0.702364	0.857656	0.297424	0.809421	45659	9	CEACAM1, HIST1H2AG, SNX3, HIST1H2BG
BIOCARTA_AMI_PATHWAY	0.715823	0.86302	0.363374	0.808604	43307	5	F2R, TFPI, FGG
FIGUEROA_AML_METHYLATION_CLUSTER_6_DN	0.704519	0.858886	0.309309	0.808305	45022	8	CTDP1, AIM2, FKRP, PSMD2, XKR6
PID_RANBP2_PATHWAY	0.716517	0.863343	0.36319	0.808193	43349	5	PIAS2, HDAC4, RANGAP1, SUMO1, UBE2I
REACTOME_UNFOLDED_PROTEIN_RESPONSE	0.710301	0.860938	0.22788	0.808184	50907	21	DNAJB11, DDIT3, PREB, XBP1, HYOU1, KHSRP, SHC1, ACADVL, MBTPS2, EXTL3, EDEM1, GOSR2, SEC31A, LMNA, EIF2S1, SRPRB, TPP1, ASNS, WIPI1, HERPUD1
BANDRES_RESPONSE_TO_CARMUSTIN_WITHOUT_MGMT_24HR_UP	0.730746	0.871915	0.391909	0.80792	43010	4	SMPD2, STS, SNRPB2, EEF1G
HUMMEL_BURKITTS_LYMPHOMA_DN	0.710186	0.860938	0.340736	0.807869	43924	6	BCL3, CTSH, CD44, S100A11, SQSTM1
REACTOME_ORC1_REMOVAL_FROM_CHROMATIN	0.704764	0.8589	0.263751	0.807806	47689	13	PSMD3, CDKN1A, PSMD2, PSME4, PSMD12, PSMC3, PSMD6, PSMC4, PSMA7, PSMD11, PSMD13
KEGG_UBIQUITIN_MEDIATED_PROTEOLYSIS	0.730291	0.871648	0.192626	0.807011	56395	39	BIRC3, SOCS1, UBE2S, UBE2D1, RHOBTB2, CDC34, WWP1, UBE2G1, PIAS2, UBE2D2, UBE3A, CUL4A, STUB1, CBL, CUL3, UBE2J1, TRIP12, CBLC, UBE3C, UBE2F, NEDD4L, UBE2D3, FBXW11, UBE2K, UBA1, RNF7, UBE3B, ANAPC5, DDB2, UBE2I, SKP1, ERCC8, ANAPC13
REACTOME_SIGNALING_BY_ERBB2	0.723778	0.867156	0.206041	0.806559	54071	30	NR4A1, CDKN1A, TRIB3, HBEGF, GAB1, CHUK, YES1, SHC1, STUB1, KRAS, AKT1S1, SRC, GRB7, MAPK1, ITPR3, CDC37, CALM3, HSP90AA1, MTOR, AKT1, GRB2, HRAS, MAPKAP1, YWHAB
PID_ATR_PATHWAY	0.707211	0.860347	0.308487	0.806158	45194	8	PPP2CA, PLK1, FBXW11, YWHAB, CHEK1, RPA2, TIMELESS, RFC4
MAHADEVAN_GIST_MORPHOLOGICAL_SWITCH	0.719823	0.864196	0.361991	0.805526	43549	5	CTGF, CDH13, MYO10, ITGA3
BIOCARTA_ACTINY_PATHWAY	0.705295	0.8589	0.277458	0.805439	46863	11	RAC1, NCKAP1, ARPC1B, ACTR2, ACTR3, ABI2, PSMA7, ARPC2, ARPC4, PIR, ARPC5
JOHANSSON_BRAIN_CANCER_EARLY_VS_LATE_UP	0.73394	0.874159	0.390667	0.805358	43198	4	FOS
KIM_HYPOXIA	0.707748	0.86057	0.295875	0.805206	46009	9	ICAM1, SLC2A1
BROWNE_HCMV_INFECTION_30MIN_DN	0.729224	0.871215	0.200326	0.804708	55175	33	P2RY10, DUSP4, ABCA4, SOCS1
REACTOME_SYNTHESIS_OF_PIPS_AT_THE_PLASMA_MEMBRANE	0.74789	0.883072	0.431449	0.804695	42613	3	MTMR6, PI4K2A, INPPL1
REACTOME_JNK_C_JUN_KINASES_PHOSPHORYLATION_AND_ACTIVATION_MEDIATED_BY_ACTIVATED_HUMAN_TAK1	0.721228	0.865213	0.361456	0.804334	43634	5	IRAK2, MAPK9, MAP2K4, IRAK1
REACTOME_BOTULINUM_NEUROTOXICITY	0.714568	0.86278	0.339162	0.804136	44195	6	STX3, STX11
REACTOME_PROTEOLYTIC_CLEAVAGE_OF_SNARE_COMPLEX_PROTEINS	0.714568	0.86278	0.339162	0.804136	44195	6	STX3, STX11
LEIN_LOCALIZED_TO_DISTAL_AND_PROXIMAL_DENDRITES	0.748978	0.883076	0.430955	0.803774	42675	3	PPP1R9B, BTBD3, BOK
REACTOME_PURINE_SALVAGE	0.736098	0.874938	0.389776	0.803522	43325	4	GMPR, PNP, GMPR2
MMS_MOUSE_LYMPH_HIGH_4HRS_UP	0.709952	0.860938	0.262294	0.803345	48040	13	CXCR4, RCN2
BIOCARTA_MITOCHONDRIA_PATHWAY	0.722748	0.866788	0.360936	0.803177	43726	5	BIRC3
SHEDDEN_LUNG_CANCER_POOR_SURVIVAL_A6	0.781217	0.902537	0.157024	0.803052	67593	101	GPR37, KLC1, UBE2S, TOMM40, SLC16A3, RPP25, UBE2D1, HK2, CHRNA5, SLC2A1, C6orf120, KLHL5, LRFN4, HMGA1, YKT6, KCTD5, GCH1, TUBA4A, H2AFX, IMPAD1, F12, PVR, GPSM2, KRT8, TUBA3C, SLBP, HIST1H2AG, GOLT1B, PFKP, CCNE1, SFXN1, SNCG, CPT1A, CDYL, PPFIA1, EGLN3, ADRM1, CEP55, ARFGEF2, ELOVL4, CDKN2D, IL1RAP, IPO5, ATP2B1, GABPB1, DDA1, AGPAT5, FOXM1, PSMD12, SHCBP1, SEPHS1, TRIP13, SRM, CALM3, VANGL1, SPAG5, ACTR3, HCCS, PFN2, WARS, MYBL2, KIF2C, TACC3, RC3H2, UBE2K, PGK1, PSMA7, AP2B1, DNM1L, AP2S1, HEXIM1, PNP, YME1L1, PSME3
KAAB_HEART_ATRIUM_VS_VENTRICLE_DN	0.782349	0.902603	0.15647	0.803013	67824	103	IFI27, IGHE, SLC5A1, SLC1A3, GRAMD1B, NUAK1, MAP3K5, CDH2, UBE2D1, FEM1C, ALPK3, CDH13, MAOB, GAB1, CPVL
CHOI_ATL_STAGE_PREDICTOR	0.710454	0.860938	0.262123	0.80282	48074	13	C20orf24, IL17RA, PPP2R2A, HSPA4, SEC23B, SRPRB, ST13, ATP5A1, COMMD3, CCDC90B, TSPO, FTL, NAP1L1
REACTOME_INTEGRIN_ALPHAIIB_BETA3_SIGNALING	0.709781	0.860938	0.285008	0.802301	46687	10	RAPGEF3, FGG, BCAR1, SHC1, RAP1A, SRC, CRK, AKT1, GRB2
REACTOME_PLATELET_AGGREGATION_PLUG_FORMATION	0.709781	0.860938	0.285008	0.802301	46687	10	RAPGEF3, FGG, BCAR1, SHC1, RAP1A, SRC, CRK, AKT1, GRB2
REACTOME_SIGNALING_BY_TGF_BETA_RECEPTOR_COMPLEX	0.715562	0.86302	0.236545	0.802165	50522	18	JUNB, UBE2D1, PPP1R15A, PPP1CC, STUB1, TGFBR1, FURIN, USP9X, PARD3, CDK9, E2F4, UBE2D3, STRAP, PPP1CA
JAZAERI_BREAST_CANCER_BRCA1_VS_BRCA2_UP	0.713861	0.86278	0.244981	0.801603	49668	16	RALY, SLC9A1, IL17RA, SPCS3, MAP2K3, PPP2R5A, GNB2, CALU, ACTR1A, SF3B4, MAPRE1, AKT1, FDFT1, BAD
WU_APOPTOSIS_BY_CDKN1A_NOT_VIA_TP53	0.752277	0.884462	0.429587	0.801222	42863	3	F9, SPAG5, MYBL2
BIOCARTA_CARDIACEGF_PATHWAY	0.715641	0.86302	0.319989	0.800173	45191	7	FOS, NFKB1, HRAS, RELA, EDN1
SA_G1_AND_S_PHASES	0.715878	0.86302	0.319931	0.800028	45206	7	CDKN1A, CCND1, ARF3, CFL1, NXT1, CDK4
PARK_TRETINOIN_RESPONSE_AND_PML_RARA_FUSION	0.714127	0.86278	0.306128	0.799991	45636	8	IRF1, ALOX5AP, UPP1
KESHELAVA_MULTIPLE_DRUG_RESISTANCE	0.726626	0.86945	0.210165	0.799693	53664	27	PTHLH, OAS1
REACTOME_OPIOID_SIGNALLING	0.718932	0.864196	0.239771	0.799498	50445	17	PPP1R1B, PPP2CA, PDE4D
NEBEN_AML_WITH_FLT3_OR_NRAS_UP	0.756279	0.886928	0.427894	0.798065	43091	3	LFNG, CDK9, MBD1
WANG_CISPLATIN_RESPONSE_AND_XPC_DN	0.773648	0.899146	0.163357	0.797997	64997	79	SERPING1, IFI16, IFNGR2, TNFRSF10B, SDCBP, CDKN1A, NUAK1, NRP1, CDC42EP2, UBE2D1, MYO1B
DARWICHE_SKIN_TUMOR_PROMOTER_DN	0.751141	0.883796	0.179707	0.797978	59738	50	CX3CR1, SCN1B, GRIP1, GCLM, CDC42EP2, GADD45GIP1, FAM178B, AKIRIN2
WONG_PROTEASOME_GENE_MODULE	0.717921	0.86414	0.254339	0.797951	49117	14	PSMD3, CDC34, UBE2G1, UBE2D2, UBE3A, SQSTM1, PSMD12, ARIH1, PSMC3, PSMA7, UBR7, PSME3
REACTOME_DOWNREGULATION_OF_SMAD2_3_SMAD4_TRANSCRIPTIONAL_ACTIVITY	0.756735	0.887239	0.427725	0.79775	43117	3	UBE2D1, USP9X, UBE2D3
PAL_PRMT5_TARGETS_DN	0.720581	0.864661	0.318398	0.796194	45503	7	LCN2
SIG_INSULIN_RECEPTOR_PATHWAY_IN_CARDIAC_MYOCYTES	0.724243	0.867266	0.24768	0.794359	50000	15	IRS1, SHC1, CAP1, CBL, GSK3B, PARD3, MAPK1, INPPL1, AKT1, GRB2, YWHAB, SERPINB6, FLOT2, PARD6A
MIDORIKAWA_AMPLIFIED_IN_LIVER_CANCER	0.720252	0.864488	0.25936	0.794359	48737	13	SRCIN1, CTTNBP2, SYNRG, PARD3, CREM, ACACA, MRPL45, PRCP, RPL23, TADA2A, FBXL20, NAA38
KYNG_DNA_DAMAGE_BY_GAMMA_RADIATION	0.728826	0.871187	0.22119	0.794359	52508	22	SLCO2A1, GBP1, PPP2CA, HBEGF, DSC2
REACTOME_CELL_CYCLE_CHECKPOINTS	0.727518	0.870069	0.227204	0.794093	51863	20	PSMD3, CDKN1A, UBE2D1, PSMD2, PSME4, CCNE1, PSMD12, PSMC3, PSMD6, PSMC4, PSMA7, PSMD11, PSMD13, CHEK1, ANAPC5, RPA2
GCNP_SHH_UP_LATE.V1_DN	0.757631	0.887619	0.18007	0.792053	59920	48	GPR3, PARP8, SAT1, STX3, CX3CL1, ZC3H12C, IRF9, SLC2A1, MDFI, LAMC2, ACVR1, LTA, PITPNM1, HYOU1, ESRP1, CDCP1, PAK4, PTPRJ, TMEM214, B3GAT3, ARID3A, UBE3C, SLC25A45, BCL2L2, CD276, S100A11, GRB7, NACC2, DDA1, ZDHHC5
BOYAULT_LIVER_CANCER_SUBCLASS_G12_DN	0.736566	0.875195	0.355791	0.791728	44562	5	TSKU, GSTA3
REACTOME_BIOSYNTHESIS_OF_THE_N_GLYCAN_PRECURSOR_DOLICHOL_LIPID_LINKED_OLIGOSACCHARIDE_LLO_AND_TRANSFER_TO_A_NASCENT_PROTEIN	0.763755	0.892161	0.424476	0.791689	43517	3	GMPPB, ALG3
BENPORATH_ES_CORE_NINE	0.749197	0.883076	0.384014	0.791642	44096	4	HMGA1, KLF5
ONO_AML1_TARGETS_UP	0.75003	0.883381	0.383689	0.790973	44145	4	FOS
TIEN_INTESTINE_PROBIOTICS_2HR_DN	0.747673	0.883072	0.194015	0.790856	56947	35	FLRT3, KLC1, TMEM165, STX3, UBE2D1, CEBPD, FNDC3B
BAKKER_FOXO3_TARGETS_DN	0.759884	0.889141	0.178931	0.790762	60232	49	ETV5, DAPP1, SLPI, NRP1, GFER
SHETH_LIVER_CANCER_VS_TXNIP_LOSS_PAM5	0.724638	0.867517	0.290417	0.790353	47107	9	LAMC2, MARK4, FUT1, CEP55, ELOVL4, MLPH, PSME3
PID_AR_NONGENOMIC_PATHWAY	0.723098	0.866788	0.272241	0.790296	48046	11	FOS, RAC1, PLCG2, PLCB3, SRC, MAPK1, AKT1, HRAS, GNB1
REACTOME_ENDOSOMAL_SORTING_COMPLEX_REQUIRED_FOR_TRANSPORT_ESCRT	0.731722	0.872632	0.332938	0.789381	45256	6	VPS4A, STAM2, SNF8, VPS37A, VPS37C, VPS28
WOTTON_RUNX_TARGETS_UP	0.739261	0.876224	0.35467	0.789233	44725	5	TIMP4, LY6E, CYP1B1, ANGPTL4
MIKHAYLOVA_OXIDATIVE_STRESS_RESPONSE_VIA_VHL_UP	0.751882	0.884394	0.382766	0.789071	44254	4	HYOU1, CLIC1, EIF5A, DCTN2
PID_IL8_CXCR2_PATHWAY	0.729072	0.871215	0.263969	0.788049	48911	12	LYN, PPP2CA, CXCR2, VASP, CBL, PLCB3, RAB5A, AKT1, GNB1, RAB7A
SAMOLS_TARGETS_OF_KHSV_MIRNAS_DN	0.734683	0.874163	0.231981	0.786689	51872	18	ITM2A, IFI16, IRS1, FGF13, FHL2, THBS1, S100A2, CD44, RAB27A, UCHL1
HAHTOLA_MYCOSIS_FUNGOIDES_DN	0.733773	0.874159	0.313944	0.785058	46336	7	CES1, PRKCH, FLNA
REACTOME_ACTIVATION_OF_THE_AP1_FAMILY_OF_TRANSCRIPTION_FACTORS	0.745145	0.88097	0.352462	0.784321	45081	5	FOS, MAPK9, MAPK1
PID_RET_PATHWAY	0.740299	0.876576	0.22115	0.784314	53057	21	IRS1, RET, RAC1, GAB1, BCAR1, SHC1, DOK5, PDLIM7, RASA1, PXN, RAP1A, SRC, GRB7, CRK, MAPK1, PTPN11
HNSCC.B	0.737501	0.875786	0.23521	0.78429	51748	17	PRDM1, ISG20, SEL1L3, DNAJC1, XBP1, TXNDC11, FAM46C, CRELD2, UBE2J1
FAELT_B_CLL_WITH_VH3_21_DN	0.733872	0.874159	0.262639	0.784079	49233	12	IFI6, SCRN1, ACBD3, MKRN1, YWHAB, ASAH1, RNF13, POP4, NPC2, TSPO, CALCOCO2
ZHAN_MULTIPLE_MYELOMA_HP_UP	0.73794	0.875786	0.231157	0.783894	52102	18	RSAD2, F2R, ISL2
KEGG_NOTCH_SIGNALING_PATHWAY	0.73417	0.874163	0.262514	0.783706	49253	12	DTX1, KAT2B, LFNG, DLL1
REACTOME_ACTIVATION_OF_NF_KAPPAB_IN_B_CELLS	0.738804	0.876224	0.230951	0.783196	52163	18	PSMD3, CHUK, PSMD2, NFKBIE, PSME4, NFKBIB, PSMD12, PSMC3, FBXW11, PSMD6, PSMC4, PSMA7, RELA, PSMD11, PSMD13
LEE_AGING_MUSCLE_DN	0.735212	0.874163	0.249621	0.78315	50300	14	PPP3CC, GFER, CLTB
BROWNE_HCMV_INFECTION_14HR_DN	0.799258	0.914307	0.157714	0.782939	67840	86	PLAU, WNT5A, SLC16A2, ETV1, SOCS1, IRS1, S100A3, MYO1B, CDH13, CEBPD, EIF3J, FGF13, SIRPA
GREENBAUM_E2A_TARGETS_DN	0.733437	0.874159	0.278056	0.782731	48243	10	GBP1, GAB1, EMP1
ZHAN_MULTIPLE_MYELOMA_CD1_VS_CD2_DN	0.735258	0.874163	0.262173	0.782686	49326	12	CXCR4, RAPGEF5, UBE2D2, LAPTM4B, CSNK1G3, GPR160, OSBPL10, TMTC2, NME4, CORO1C
LEE_INTRATHYMIC_T_PROGENITOR	0.740065	0.876521	0.330021	0.782465	45772	6	CDK6, ETS2
BIOCARTA_ARAP_PATHWAY	0.740889	0.877052	0.329721	0.781752	45823	6	CLTB, CYTH2, ARFGEF2, KDELR1, KDELR2, ARFGEF1
BUCKANOVICH_T_LYMPHOCYTE_HOMING_ON_TUMOR_UP	0.738127	0.875786	0.312506	0.78146	46611	7	GBP1, MICAL1, NOL7
ZHANG_TLX_TARGETS_DN	0.739372	0.876224	0.238677	0.780975	51443	16	SLC12A2, TMPO, CEP55, SHCBP1, TRIP13, SPAG5, CHEK1, PRIM1, NUP85, FAM111A, HMGXB4, TIMELESS, LIG1, SMC6, SHMT1, CASP8AP2
BIOCARTA_NFKB_PATHWAY	0.737849	0.875786	0.298644	0.780434	47152	8	FADD, MAP3K14, CHUK, NFKB1, TNFRSF1A, IRAK1, RELA
KRIGE_RESPONSE_TO_TOSEDOSTAT_24HR_DN	0.873699	0.94873	0.133857	0.779677	83287	262	EGR1, UBASH3B, WT1, FGFBP3, GAL, HS3ST3B1, DOHH, ITM2A, LGALS9, GALNT14, C4orf48, CHST4, PPP1R14B, TOMM40, HSPH1, LGALS12, TAF4B, CLPTM1, HIVEP2, CDK6, MGLL, GADD45GIP1, SPRY1, TMEM173, CCDC85B, FAM173A, B3GALNT2, SLC2A1, TRIB1, IL6R, HSPBP1, ATP5D, MPZL1, IKBIP, LY6E, DHRS9, MREG
HALLMARK_PI3K_AKT_MTOR_SIGNALING	0.769988	0.89758	0.181758	0.779428	60095	43	DAPP1, CXCR4, CDKN1A, TRIB3, RAC1, SLC2A1, DDIT3
PID_BETA_CATENIN_NUC_PATHWAY	0.749698	0.883214	0.211404	0.778685	54628	24	VCAN, MMP9, TLE1, SNAI2, KLF4, CCND1, DKK4
KIM_ALL_DISORDERS_CALB1_CORR_UP	0.846487	0.936981	0.140504	0.777648	77533	168	ZNF365, CX3CR1, VIPR1, THY1, GABBR2, ITM2A, TUSC3, AKR1B1, KLC1, ZFAND5, RCN2
WELCSH_BRCA1_TARGETS_DN	0.784377	0.904169	0.169442	0.777127	63459	58	GAL, DUSP1, SLC1A3, H1FX, CCDC85B, EZR, POLRMT, CCND1, ANXA11, RPIA, CDC25B, BOP1, CKAP4, HSF1, POLG, MANF, CCNE1, CLTA, SLC6A8, EIF4G1, EDC4, TCOF1, PKN1, PRRC2A, SRM, CDC37, CHD4, FASN, MCL1, SLC29A1, PPM1F, KDM5C, AP3D1, SF3B2, SLC1A5, LMNB2, EIF3B, SMARCA4, HRAS, HCFC1, RELA, ALG3, FDFT1, ATIC, NUP214
SCHAEFFER_PROSTATE_DEVELOPMENT_AND_CANCER_BOX2_DN	0.765541	0.893515	0.376863	0.776901	45058	4	TLE1, SOX9, CAST, PTGR1
YANG_BREAST_CANCER_ESR1_BULK_DN	0.741996	0.878139	0.297286	0.776885	47417	8	LAD1, SIRPA, RGS16, TMEM123, PFKP
BIOCARTA_WNT_PATHWAY	0.743373	0.879098	0.29682	0.775669	47505	8	TLE1, PPP2CA, CCND1, DVL1
TERAMOTO_OPN_TARGETS_CLUSTER_7	0.749022	0.883076	0.326957	0.7752	46326	6	NFATC1, PPP1R15A
BIDUS_METASTASIS_UP	0.780385	0.902248	0.175256	0.774523	61857	49	CREB5, KLC1, ELAVL1, PPP2CA, MTDH, ODC1, TLK2, ATP6V0A2, SEC24B, PTP4A1, USP9X, SRSF9, P4HA1, CRKL, ANKRD54, CAND1, DDX21, CDYL, CEBPG, RRN3, PAIP1, NUP153, MAPK1, NF1, YTHDF1, STK24, HSP90AA1, HNRNPU, YBX1
BIOCARTA_INTRINSIC_PATHWAY	0.746675	0.882554	0.295815	0.773042	47716	8	SERPING1, F2R, FGG, F12
KEGG_PHENYLALANINE_METABOLISM	0.752029	0.884394	0.325831	0.772531	46512	6	ALDH3A1, MAOB
ST_ADRENERGIC	0.748226	0.883072	0.25855	0.77187	50196	12	CAMP, KCNJ3, SRC, MAPK1, ITPR3, AKT1, ASAH1, ITPR2, AR, PHKA2, MAPK10, ITPKB
REACTOME_NEGATIVE_REGULATION_OF_THE_PI3K_AKT_NETWORK	0.787448	0.906015	0.413662	0.771521	44867	3	TRIB3, AKT1
T.cells.Activation/Dysfunction_module.Singer_2016	0.770908	0.898082	0.190676	0.771395	58467	34	DUSP4, IL10RA, SLC16A3, STX11, RGS16, ITGAV, TMPO, MMD, UAP1, PRELID1, NDFIP2, PGP, ANKRD52, B4GALT5, DESI1, PTPN11, KIF2C, TACC3, PKM, RPS2, ALDOA, PGK1, HCFC1, DNMT1, PPP1CA, METAP2
PID_FAS_PATHWAY	0.74799	0.883072	0.251766	0.771099	50614	13	FAIM2, BIRC3, FADD, EZR, CHUK
WU_HBX_TARGETS_2_DN	0.750954	0.883796	0.308249	0.770816	47421	7	MMP1, RYBP, IL6, PRKCI, NCOA3, ACP2
YAGI_AML_WITH_T_9_11_TRANSLOCATION	0.775471	0.89947	0.183966	0.770728	59884	39	LUM, OAS1, IFI44L
LIU_VMYB_TARGETS_UP	0.774475	0.899433	0.185149	0.770483	59577	38	CXCR4, ISG20, EMP3, SLCO3A1, H1FX, PXDN
SUNG_METASTASIS_STROMA_DN	0.74939	0.883076	0.264915	0.769029	49793	11	PITPNC1, SCRN1, MCMBP, ARF6, NUP153, UBR7, PNP, GMNN, NPC2, KIFC3, PCNA
NIKOLSKY_MUTATED_AND_AMPLIFIED_IN_BREAST_CANCER	0.75475	0.886251	0.234971	0.76885	52513	16	SYTL2, RCE1, LPO
MEISSNER_BRAIN_HCP_WITH_H3K4ME2_AND_H3K27ME3	0.750542	0.883761	0.282355	0.768413	48791	9	SPHK1, FAM83G
SRC.20335537	0.775378	0.89947	0.372609	0.768131	45637	4	PPP1R15A, SRC, RPL27A, RPL37A
BOHN_PRIMARY_IMMUNODEFICIENCY_SYNDROM_DN	0.757126	0.887439	0.230228	0.767677	53125	17	DUSP1, KMO
REACTOME_P53_DEPENDENT_G1_DNA_DAMAGE_RESPONSE	0.752912	0.884976	0.244588	0.767358	51511	14	PSMD3, CDKN1A, PSMD2, PSME4, CCNE1, PSMD12, PSMC3, PSMD6, PSMC4, PSMA7, PSMD11, PSMD13
CHANDRAN_METASTASIS_TOP50_UP	0.753741	0.88529	0.256993	0.767222	50566	12	CBX4, IRF2BP2, GRINA, CELF1, HSP90AA1, GIT1, H2AFV, LARP1, GRB2, DDX17, G3BP1
KORKOLA_EMBRYONAL_CARCINOMA_UP	0.756275	0.886928	0.306531	0.76652	47757	7	GPRC5A, SLC2A3, GOLT1B, KRAS, TNFRSF1A, CD9
SIG_PIP3_SIGNALING_IN_B_LYMPHOCYTES	0.753183	0.884976	0.263789	0.76576	50045	11	DAPP1, LYN, GAB1
PLASARI_TGFB1_SIGNALING_VIA_NFIC_10HR_DN	0.778691	0.901408	0.371073	0.764965	45832	4	AHR
WHITFIELD_CELL_CYCLE_G2_M	0.796348	0.913095	0.170151	0.764958	63714	53	IDO1, TSKU, DUSP4
PID_PDGFRA_PATHWAY	0.755495	0.886679	0.280692	0.763886	49113	9	FOS, ITGAV, SHC1, CRKL, SHB, CRK, GRB2, CSNK2A1
MULLIGAN_NTF3_SIGNALING_VIA_INSR_AND_IGF1R_DN	0.797575	0.913279	0.409437	0.763641	45444	3	KAT2B
LIU_NASOPHARYNGEAL_CARCINOMA	0.763806	0.892161	0.218469	0.763562	54450	20	SELPLG, HLA-A, DNASE1L3, PRKCI, JUP, SLC7A1, DDX41, RNF10, B4GALT3, SEC16A, IPO9, ARPC2, CD59, BTF3, DDX17, PHF20, CDC40, RAC2, ANAPC16, RPL3
TERAO_AOX4_TARGETS_SKIN_UP	0.756238	0.886928	0.262933	0.763275	50248	11	TOMM40, EFNB1, ATP7A, LPGAT1, SLC4A7
ZHAN_MULTIPLE_MYELOMA_LB_UP	0.758677	0.887951	0.291952	0.762947	48483	8	ARNT2, MAST4, ARID5B, EDN1, NTHL1, CYBRD1, FLNB, PLXNA1
TOMIDA_METASTASIS_DN	0.75808	0.88775	0.279862	0.761626	49281	9	NR4A1, SAT1
MAHADEVAN_IMATINIB_RESISTANCE_DN	0.802927	0.917049	0.407218	0.759502	45749	3	CXCR4, ABCG1
BILANGES_SERUM_SENSITIVE_VIA_TSC2	0.764969	0.893071	0.303548	0.75906	48306	7	CTGF
REACTOME_ANTIGEN_ACTIVATES_B_CELL_RECEPTOR_LEADING_TO_GENERATION_OF_SECOND_MESSENGERS	0.762473	0.89105	0.247783	0.7589	51594	13	SH3KBP1, LYN, PLCG2, SHC1, CBL, ORAI1, STIM1, ITPR3, CALM3
NATSUME_RESPONSE_TO_INTERFERON_BETA_UP	0.775057	0.89947	0.201559	0.758644	56975	26	ETV4, IRF1, MMP7
MCBRYAN_PUBERTAL_BREAST_3_4WK_DN	0.764187	0.892382	0.247385	0.757681	51710	13	CDKN1A, TIMP4, NFKB2
DARWICHE_SQUAMOUS_CELL_CARCINOMA_DN	0.798788	0.914229	0.174831	0.757279	62632	45	CX3CR1, SCN1B, GRIP1, HOMER3, GADD45GIP1, FAM178B, AKIRIN2, LRRC58, ARHGAP4, CHST11, SIGLEC5
GOTTWEIN_TARGETS_OF_KSHV_MIR_K12_11	0.770997	0.898082	0.223181	0.756848	54436	18	XAF1, FOS, HIVEP2, IKBIP
BYSTROEM_CORRELATED_WITH_IL5_DN	0.773922	0.89924	0.2107	0.756686	55757	22	HIVEP2, PAPOLA, TRAM1, NCF1C, TMPO, CD44, ADAM10, MAPK9, PTPRJ, CAND1, SORL1, LYST, EIF4G1, FOXM1, HIPK1, RAB10, HCFC1
BIOCARTA_RARRXR_PATHWAY	0.777938	0.90076	0.339714	0.755953	47065	5	KAT2B, GTF2A1, NCOA2, NCOA3, RXRA
TARTE_PLASMA_CELL_VS_PLASMABLAST_DN	0.833036	0.932112	0.152801	0.755273	70543	84	CORO1A, GCLM, UBE2S, CDKN1A, GLIPR1, PPP4C, IFI30, PAPOLA, GALNT3, ACVR1, IGHA1, FLNA, TUBA4A, BCL3, CDC25B, BOP1, TMPO, MVP, PSME4, ITGB1, CYTIP, PFKP, RAB27A, CLIC1, MAPK6, UCK2, CCNE1, ARID3A, MAPKAPK3, IQGAP1, LIMS1, IPO5, MAPK1, FOXM1, TRIP13, TOP1, FASN, CCNF, YBX1, HSPA4, GSPT1, WARS, EIF5, UBE2D3, KIF2C, EED, PGK1, ETF1, UFD1L, SMARCA4, GNB1, EIF2S1, PNP, CCT6A, FDFT1, ATIC, SNRPB2, SUMO1, ZMAT2, UQCRC2, NDUFV2, SMC1A, FDPS, PRIM1, NDUFB7, BRD8, ATP5O, SUMO2, TMEM97
LOPEZ_EPITHELIOID_MESOTHELIOMA	0.77329	0.899118	0.318482	0.755106	47827	6	GPR37
ROSS_LEUKEMIA_WITH_MLL_FUSIONS	0.77703	0.900509	0.202666	0.754948	56883	25	CES1, PARP8, MAP3K5, MICAL1
REACTOME_RECYCLING_PATHWAY_OF_L1	0.766079	0.893876	0.27721	0.754411	49801	9	L1CAM, EZR, CLTC, CLTA, SRC, MAPK1, AP2B1, AP2S1
FERRANDO_HOX11_NEIGHBORS	0.790244	0.908011	0.36588	0.75426	46512	4	MME, PTPRF, STMN1, UNG
KENNY_CTNNB1_TARGETS_DN	0.772042	0.898625	0.235125	0.754093	53300	15	GBP2, TMEM165, FAM134B
GUO_HEX_TARGETS_UP	0.779737	0.902117	0.200346	0.754075	57319	26	PGF, RRAGD, MMP14, NRP1
MILI_PSEUDOPODIA_CHEMOTAXIS_UP	0.775884	0.899724	0.215533	0.753301	55311	20	XAF1, RASSF3, GXYLT1, PHLDB2, TP53INP2
LEE_CALORIE_RESTRICTION_MUSCLE_UP	0.770364	0.897794	0.239843	0.752471	52705	14	DDIT3, CLTB, CA4, PPARG, LTA
INAMURA_LUNG_CANCER_SCC_SUBTYPES_UP	0.792232	0.91007	0.364821	0.752078	46629	4	MCU, P4HA1, DNAJC9, KIAA0391
NIELSEN_GIST_AND_SYNOVIAL_SARCOMA_UP	0.777575	0.900563	0.316925	0.751415	48092	6	CA11, ITM2C, APLP1, MFSD3, BMP4
LASTOWSKA_NEUROBLASTOMA_COPY_NUMBER_UP	0.806869	0.91753	0.1716	0.751294	63690	47	ETV4, ABCC3, RASD1, TMEM220, GAS7, SRP68, TACO1
MELLMAN_TUT1_TARGETS_UP	0.793524	0.911104	0.364251	0.750902	46705	4	G6PD, NFE2L2, LARP1, RPL23
COURTOIS_SENESCENCE_TRIGGERS	0.812843	0.921501	0.402336	0.750396	46314	3	E2F3, NF1, AKT1
GRABARCZYK_BCL11B_TARGETS_UP	0.780971	0.902537	0.211454	0.749929	55972	21	TIMP1, HSH2D, TMEM173, MREG, SCARB2, PLEKHA8, ZDHHC21, RAB27A, MAPK6, TNFSF10, PEX26
BIOCARTA_GLEEVEC_PATHWAY	0.771935	0.898625	0.25832	0.749884	51291	11	FOS, STAT5A, CRKL, MAP2K4, STAT1, AKT1, GRB2, HRAS, BAD
ST_T_CELL_SIGNAL_TRANSDUCTION	0.772838	0.898906	0.257996	0.748944	51351	11	NFKB2, NFKBIL1, NFKBIE, PAK4, CBL, NFKBIB, MAPK1, NFKB1, GRB2, PRDX1
WEI_MIR34A_TARGETS	0.800042	0.914976	0.181995	0.747863	61275	36	CREB5, MGAT5B, TMEM55A, CDK6, RAB43, GALNT7, FUT8, B3GALNT1, TMEM184B
KEGG_ALANINE_ASPARTATE_AND_GLUTAMATE_METABOLISM	0.774795	0.89947	0.257375	0.747139	51481	11	GAD1, ASPA
KUMAR_PATHOGEN_LOAD_BY_MACROPHAGES	0.830728	0.931388	0.157785	0.746428	68549	67	MAFF, LGALS9, TNFRSF10A, RAET1L, RSG1, H1FX, CSRNP1, KBTBD8, ASPSCR1, ABTB2, CARD17, STK40, MSRA
REACTOME_SCFSKP2_MEDIATED_DEGRADATION_OF_P27_P21	0.781153	0.902537	0.232632	0.746098	53929	15	PSMD3, CDKN1A, PSMD2, CCNE1, PSMD12, PSMC3, PSMD6, PSMC4, PSMA7, PSMD11, PSMD13
REACTOME_METABOLISM_OF_LIPIDS_AND_LIPOPROTEINS	0.87464	0.949286	0.137985	0.745869	78609	142	NPAS2, SPHK1, ABCC3, PHOSPHO1, ACHE, CGA, CTGF, ACER3, AKR1B1, CYP27A1, CYP1A1, GLIPR1, SDC1, TRIB3
TARTE_PLASMA_CELL_VS_B_LYMPHOCYTE_DN	0.776662	0.900402	0.273935	0.745498	50489	9	AHR, GCH1, NFKBIE, LPGAT1, CCND3, MMD, MAPRE2, NFKB1
OXFORD_RALA_OR_RALB_TARGETS_UP	0.782436	0.902603	0.223498	0.745238	54901	17	PSMD3, HMGA1, CCND1, H2AFX, BOP1, E2F3, CCNE1, SLC20A1, TACC3, DNAJC9, FEN1, STMN1, TMEM97, ASNS, PGD, ERI3
FONTAINE_PAPILLARY_THYROID_CARCINOMA_DN	0.786117	0.905402	0.216177	0.744738	55818	19	KCNQ2, CD274, ZNF275, KLF1
ZHAN_MULTIPLE_MYELOMA_PR_DN	0.779105	0.901664	0.264548	0.744707	51247	10	SOCS1, KAT2B, GAB1
KEGG_GLYCOSAMINOGLYCAN_BIOSYNTHESIS_CHONDROITIN_SULFATE	0.786419	0.905402	0.314054	0.744607	48639	6	CHPF, CHST11, CHPF2, B3GAT3, CHSY1
ODONNELL_TARGETS_OF_MYC_AND_TFRC_DN	0.782277	0.902603	0.297595	0.744173	49399	7	KBTBD8, LRRC58, FOXM1, MYBL2, ACACA, G3BP1, SCD
LEE_METASTASIS_AND_RNA_PROCESSING_UP	0.787534	0.906015	0.313633	0.743608	48708	6	BOP1, SLBP, GRSF1, DHX16, CSTF1, GEMIN5
VERHAAK_GLIOBLASTOMA_CLASSICAL	0.817879	0.924706	0.168055	0.742697	64829	49	CREB5, HS3ST3B1, LMO2, CDH2, LRP10, CDK6, RIN1, LFNG, HSPBP1
BREUHAHN_GROWTH_FACTOR_SIGNALING_IN_LIVER_CANCER	0.803768	0.917439	0.359829	0.741786	47308	4	IRS1, TGFA, TGFBR1
KEGG_PARKINSONS_DISEASE	0.800236	0.914976	0.189424	0.741509	59783	30	GPR37, TH, ATP5D, UBE2G1, UCHL1, UBE2J1, UBA1, ATP5A1, COX5A, NDUFB5, UQCRC2, ATP5C1, SDHC, COX7A2L, NDUFV2, NDUFB7, ATP5O, NDUFB10, VDAC3, NDUFA8, SDHA, NDUFA10, NDUFA1, ATP5H, NDUFB3, NDUFB1, NDUFA5, ATP5G2, HTRA2, UBE2L6
LOPEZ_MBD_TARGETS_IMPRINTED_AND_X_LINKED	0.822496	0.92658	0.397427	0.741241	46864	3	ABCD1, IRAK1, UBA1
BARRIER_CANCER_RELAPSE_NORMAL_SAMPLE_UP	0.781838	0.902603	0.2553	0.741116	51949	11	ITM2A, LRRC31, RAB27A, MAPRE2, MAP7, CLINT1, PRKAG1, ATP5C1, ALDH3A2, CEP70, GGT1
FERREIRA_EWINGS_SARCOMA_UNSTABLE_VS_STABLE_UP	0.806341	0.91753	0.184444	0.740911	61010	33	SLCO4A1, ADAMTS3, SDCBP, CSRNP1, RGS16, PROSER1, PIF1, CHTF18, INF2, TMPO, ZFYVE27, SPCS3, CEP55, CLCN5, TCOF1, TGFB3, BRD9, KIF2C, EAF1, ODF2, CCT6A, CHEK1, HMGN2, GMNN
BLALOCK_ALZHEIMERS_DISEASE_DN	0.935988	0.979307	0.123655	0.740642	91021	356	DUSP6, STMN3, NPAS2, CRH, QPCT, GAD1, THY1, L1CAM, FAIM2, ACHE, GABBR2, COL5A2, PSD3, ARNT2, IFNGR2, DUSP5, KCNQ2, KLC1, RCN2, PEX7, HSPH1, SV2A, SAT1, B4GALNT1, TMOD1, TERF2IP, CA11, MAPRE3, CNNM1, PNMA2, SCHIP1, KCNK1, PPP2CA, MGLL, ALOX5AP, GADD45GIP1, LRP12, ETS2, TRIB1, CDH13, IFRD1, GSPT2, C6orf120
ROETH_TERT_TARGETS_DN	0.823198	0.92667	0.397076	0.740586	46904	3	CCR1, SPTBN1
KIM_TIAL1_TARGETS	0.782153	0.902603	0.272111	0.740534	50846	9	ME2, ARF3, H3F3B, RPL5, SMARCE1, CHEK1, BDH1, MVD, NSMCE1
HEIDENBLAD_AMPLIFIED_IN_PANCREATIC_CANCER	0.783834	0.903766	0.26304	0.740462	51558	10	RASSF8, CAPN12, TLK2, PAK4, SAMD4B, TM7SF3, PSMC4, SUPT5H
WATANABE_ULCERATIVE_COLITIS_WITH_CANCER_UP	0.805195	0.91753	0.35912	0.740324	47392	4	EDIL3, LRP5, LIMCH1, NOL3
BIOCARTA_SRCRPTP_PATHWAY	0.82383	0.926709	0.39675	0.739978	46940	3	CDC25B, SRC, GRB2
REACTOME_SIGNAL_REGULATORY_PROTEIN_SIRP_FAMILY_INTERACTIONS	0.82383	0.926709	0.39675	0.739978	46940	3	SIRPA, SRC, GRB2
ZHAN_V2_LATE_DIFFERENTIATION_GENES	0.785477	0.905214	0.235609	0.739189	53739	14	AKR1B1, IRF1, RGS16, H2AFX
MARCHINI_TRABECTEDIN_RESISTANCE_UP	0.796879	0.913095	0.332151	0.739124	48211	5	IFI6
REACTOME_INSULIN_SYNTHESIS_AND_PROCESSING	0.806911	0.91753	0.358256	0.738543	47493	4	SLC30A5, RAB27A, EXOC8
BONOME_OVARIAN_CANCER_SURVIVAL_SUBOPTIMAL_DEBULKING	0.879682	0.951388	0.137323	0.738264	78778	137	WNT5A, RARRES1, ITM2A, PKP3, PSD3, LAD1, AVPR2, F2R, KAT2B, MAP3K5, SPRED2, IRS1, SNAI2, SLC30A5, HOMER3, TFPI, CDH13, PDGFD, MAOB, ASPSCR1, CCDC69, GULP1, CDK16, LRFN4, HMGA1
ST_JNK_MAPK_PATHWAY	0.786783	0.905597	0.240966	0.738023	53239	13	DUSP4, MAP3K5, GAB1, MAP3K11, SHC1, MAPK9, MAP2K4, MAP3K9
BIOCARTA_AGR_PATHWAY	0.788318	0.906469	0.261538	0.736232	51853	10	RAC1, DVL1, ITGB1, PAK4, PXN, SRC, MAPK1
HALLMARK_UNFOLDED_PROTEIN_RESPONSE	0.81202	0.921501	0.181825	0.735589	61585	34	SLC30A5, BAG3, PREB, H2AFX, XBP1, HYOU1, RRP9, KHSRP, SHC1, SPCS3, CEBPG, CHAC1, EIF4G1, EDC4, PAIP1, SLC1A4, EDEM1, DNAJA4, GOSR2, SEC31A, EIF2S1, EIF4A1, SRPRB, IMP3, CNOT2, POP4, ASNS, EIF4A2, WIPI1, HERPUD1, BANF1, NHP2
JIANG_HYPOXIA_NORMAL	0.878373	0.950521	0.139051	0.735326	77663	123	TGM2, ELL2, TSKU, TIMP1, DUSP1, IGF2BP2, CORO1A, SDCBP, SAT1, GPRC5A, SLC30A1, MFGE8, SLC2A1, PPP1R15A, GXYLT1, MESDC1, IKBIP, SIRPA
CROONQUIST_IL6_DEPRIVATION_DN	0.797108	0.913095	0.210315	0.735065	56824	20	ITM2A, HMGA1, RRP12, FOXM1, SEPHS1, TRIP13, PLK1, SPAG5, GALE, CCNF, MYBL2, KIF2C, CHEK1, GALK1, STMN1, RFC4, HMGB2, LIG1, PCNA
GCNP_SHH_UP_EARLY.V1_UP	0.813095	0.921501	0.182932	0.734835	61521	33	FOSL1, CLIP4
SEIDEN_ONCOGENESIS_BY_MET	0.814297	0.922224	0.182689	0.733861	61612	33	ITGA6, PAPOLA, TRAM1, ADAM9, EEF1A2, TMEM123, NCKAP1, GRSF1, F2RL1, P4HA1, PDE8A, RIOK3, STAT1, SERINC1, CLIC4, HSP90AA1, HSPA4, ACTR3, EIF5, PLS3, HIGD1A, CCT6A, YME1L1, SLC38A2, ANXA4, COMMD3, SCP2, HNRNPH2, ANXA3, GBAS
KUROKAWA_LIVER_CANCER_EARLY_RECURRENCE_UP	0.830674	0.931388	0.393365	0.733665	47330	3	KRT8, DDX39B, CDH1
TOOKER_GEMCITABINE_RESISTANCE_DN	0.825921	0.928316	0.170065	0.733297	64629	44	VCAN, SLC7A11, UBE2S, TRIB3, GPRC5A, ARHGAP29
GRAHAM_NORMAL_QUIESCENT_VS_NORMAL_DIVIDING_DN	0.796904	0.913095	0.223954	0.7328	55446	16	COTL1, XK
REACTOME_ACYL_CHAIN_REMODELLING_OF_PI	0.832008	0.93187	0.392519	0.732086	47406	3	PLA2G4C, PLA2G4F, MBOAT7
TBK1.DN.48HRS_DN	0.80119	0.915684	0.209253	0.731351	57115	20	DUSP4, TRIB3, TERF2IP
NOUSHMEHR_GBM_SOMATIC_MUTATED	0.805342	0.91753	0.328503	0.731007	48723	5	TNFRSF10A, LEMD3
REACTOME_SIGNALING_BY_NOTCH1	0.799175	0.914307	0.223345	0.730809	55604	16	DTX1, KAT2B, TLE1
KEGG_FC_GAMMA_R_MEDIATED_PHAGOCYTOSIS	0.809285	0.919902	0.190214	0.730635	59967	28	SPHK1, LYN, RAC1, ARPC5L, MYO10, PLCG2, NCF1, VASP, CRKL, LIMK1, PLA2G4F, ARF6, CRK, MAPK1, ARPC1B, VAV2, AKT1, ARPC2, DNM1L, ARPC4, CFL1
HERNANDEZ_ABERRANT_MITOSIS_BY_DOCETACEL_4NM_UP	0.796263	0.913095	0.279498	0.7304	50885	8	TNFRSF11B, CDKN1A, FGG, NEUROD1, PRAME
KLEIN_PRIMARY_EFFUSION_LYMPHOMA_DN	0.802859	0.917049	0.208826	0.729859	57234	20	NCF4, BIRC3
PENG_LEUCINE_DEPRIVATION_UP	0.826056	0.928316	0.171007	0.729649	64338	42	BMP7, ISG20, CDKN1A, ST3GAL4, H1FX, ALPK3
HALLMARK_G2M_CHECKPOINT	0.832789	0.932059	0.166505	0.728985	65736	47	UBE2S, SLC12A2, HMGA1, ODC1, MT2A, CCND1, BCL3, H2AFX, CDC25B, MEIS2, TMPO, E2F3, CUL4A, UCK2, CUL3, PAFAH1B1, KPNB1, TOP1, PLK1, SLC7A1, HNRNPU, CCNF, GSPT1, E2F4, MYBL2, KIF2C, TACC3, H2AFV, ODF2, NUP98, HSPA8, CHEK1, HMGN2, RPA2, SMC1A, BARD1, CDK4, ARID4A, STMN1
LEE_BMP2_TARGETS_DN	0.914814	0.970906	0.128165	0.72862	85568	209	FOSL1, MFSD2A, PHLDA2, WT1, PARM1, MAP7D2, ADAMTS3, AKR1B1, PIM3, AKIRIN1, HSPH1, DNAJB11, SLC16A3, CSRNP1, TAF4B, TNFRSF12A, CCNYL1, HK2, LRP12, UNC5B, GAS7, IFRD1, HBEGF, EIF3J, FUT8, POLRMT, KLF5, ODC1, AEN, GCH1, KRTDAP, BAZ1A, KCTD13, LPGAT1, NAB2, HEATR3, SLC2A3, FSTL3, BOP1, FGF7, AGFG1, HDAC4, RAB32, PHF20L1, E2F3, GOLT1B, OTUD6B, RRP12, PPAN, IER5, WDR5, CRELD2, MAPK6, LRRC59, UBQLN1, MANF, SLC35D1, TMED5, PRKCI, UCK2, IDH3A, CUL3, CDC73, MMGT1, CCNE1, KCMF1, YRDC, ALDH5A1, DDX21, CDYL, PPP2R1B, CDR2, LIMK1, NSUN2, COQ10B, B4GALT5, PPRC1, RRN3, USP31, BZW1, SDF2L1, TCOF1, TMEM30A, MAK16, KPNB1, CSRNP2, NUP153, OPA1, SLC25A32, TXNRD1, TMEM167A, AGPAT5, SLC20A1, PSMD12, TRIP13, JMJD6, YAF2, FPGS, UBE2F, SRM, SLC7A1, NOC4L, HSP90AA1, C11orf24, EDEM1, HSPA4, GSPT1, ENAH, PFN2, GTPBP4, XPO5, DNAJA4, RRS1, PLAA, PSMD6, DCTD, SPTLC2, LMAN1, PGK1, LMNB2, EAF1, CHCHD4, STIP1, POP1, ETF1, PNO1, WDR77, LARP1, STRAP, CCDC86, RBM12, EIF2S1, DNMT1, HSPA8, ALG3, CCT6A, WDR55, PSME3, MRPS18B, CHEK1, ATIC, NUP37, GMNN, RPS9, RPA2, TIMMDC1, MRPS2, SMC3, RBMX, NUP85, MTAP, TRIM59, GEMIN6, MIS18A, FAM111A, FEN1, WDR12, SNRNP40, KAZALD1, TMEM97, RPS24, DIMT1, RXRA, CLNS1A, ASNS, G3BP1, FOXRED1
DAVIES_MULTIPLE_MYELOMA_VS_MGUS_DN	0.801248	0.915684	0.290865	0.727346	50597	7	SAT1, ACTN1, CAP1, VCL, MYH9
MIKKELSEN_ES_HCP_WITH_H3K27ME3	0.806047	0.91753	0.306655	0.727065	49853	6	TFAP2B, SLITRK3, ZNF804A, HBZ
LIN_MELANOMA_COPY_NUMBER_UP	0.809889	0.920364	0.197273	0.726636	59014	24	FGF3, FADD, CCND1, CPA1, POLG, KRAS, CDYL, IQGAP1, CDC42SE1, CEP41, SLC38A10, MKRN1, DNM1L, DERL1, MRPS35, FARS2, POGZ, TARS2, LYRM4, IDH2, ECI2, DNAH5, SCIN, MYC
BIOCARTA_ATM_PATHWAY	0.806532	0.91753	0.306411	0.726486	49883	6	CDKN1A, NFKB1, RELA, CHEK1, CHEK2, JUN
REACTOME_FORMATION_OF_THE_HIV1_EARLY_ELONGATION_COMPLEX	0.806629	0.91753	0.306362	0.726371	49889	6	CTDP1, SUPT5H, NCBP2, POLR2C
YORDY_RECIPROCAL_REGULATION_BY_ETS1_AND_SP100_UP	0.807001	0.91753	0.306181	0.725941	49912	6	SIRPA, NPDC1, PPP2R1B, VPS26B, VSIG10, NDE1
VALK_AML_CLUSTER_2	0.798797	0.914229	0.266718	0.725856	51928	9	HOXB2, SCHIP1, EZR
MILI_PSEUDOPODIA_CHEMOTAXIS_DN	0.904398	0.964456	0.131487	0.725262	82613	164	GPRC5B, SLCO2A1, VASN, ITGA5, KCNN4, DUSP1, LRRC8C, FOS, TNFSF9, MMP14, PIM3, NRP1, CLCN7, LRP12, SLC2A1, PCDH1, MPZL1, DDIT3, LY6E, TP53INP2, LHFPL2, SLC6A6, SPPL2A, CLCF1, DIAPH1, ACVR1, THBS1, CHUK, SLC2A10, PRNP, QSOX1, CHPF, TMED7, PVR, TPBG, SLC4A7, HSD17B12, BOP1, FGF7, RGMB, CHPF2, DNTTIP1, ITGA3, CKAP4, ITGB1, KDM6B, SPNS1, CLIC1, SLC30A6, POLG, ABHD12, ZFYVE27, SLC44A2, ATP13A1, P4HA1, SEC61A2, EPHB4, GSK3B, KLF3, CLTA, NPC1, B3GAT3, SMG5, NDFIP2, ZFP36, NCEH1, POFUT2, TMEM57, RGS3, SEC61A1, EPB41L2, MAST4, SOD3, ABCC1, NEU1, SLC39A14, SERINC1, CLSTN1, TTC7A, TXNIP, MFSD9, SLC20A1, ZDHHC5, MAP4K4, POFUT1, VCL, SLC1A4, NEDD4L, ARHGAP17, SLC20A2, SLC38A10, SLC29A1, NAA40, GSPT1, CALU, TXNDC5, ATP1A1, BRMS1, RNF10, APLP2, H3F3B, SERINC3
KAAB_FAILED_HEART_ATRIUM_DN	0.827074	0.929217	0.173103	0.725219	63869	39	SERPINA3, ST3GAL1, SLCO3A1, ACOX2
GNATENKO_PLATELET_SIGNATURE	0.804637	0.91753	0.221635	0.725212	55984	16	SPARC, FLNA, TUBA4A, HBZ, HLA-E, HLA-C, RNF24, MYL12A, PGRMC1, ACTB, CFL1
KIM_ALL_DISORDERS_OLIGODENDROCYTE_NUMBER_CORR_UP	0.926707	0.974583	0.125615	0.724666	87697	238	GPRC5B, ZNF365, CX3CR1, GAD1, THY1, FAIM2, CORO1A, SCN1B, ARNT2, TUSC3, AKR1B1, IER2, NUAK1, SV2A, SPOCK2, MAPK8IP2, CA11, CX3CL1, KCNK1, IRF9, HIVEP2, S100A1
MYLLYKANGAS_AMPLIFICATION_HOT_SPOT_21	0.840538	0.934101	0.387781	0.72325	47892	3	DDIT3, HOXC13, CDK4
PRC2_EED_UP.V1_DN	0.850959	0.938857	0.156689	0.721361	68982	59	TNS4, LIN7A, CORO1A, CA9, H1FX, SV2A
REACTOME_AUTODEGRADATION_OF_CDH1_BY_CDH1_APC_C	0.806969	0.91753	0.235459	0.721154	54605	13	PSMD3, UBE2D1, PSMD2, PSMD12, PSMC3, PSMD6, PSMC4, PSMA7, PSMD11, PSMD13, ANAPC5
LEE_LIVER_CANCER_MYC_UP	0.811588	0.921485	0.212562	0.720836	57302	18	LCN2, CTGF
ST_TYPE_I_INTERFERON_PATHWAY	0.842802	0.934952	0.386323	0.720532	48021	3	IRF9, STAT1
MATZUK_SPERMATID_DIFFERENTIATION	0.805737	0.91753	0.24811	0.720244	53537	11	SLC12A2, LMTK2, THEG, PPP1CC, PAFAH1B1, BCL2L2, CREM, CELF1, MAP7, IP6K1
WILLIAMS_ESR2_TARGETS_UP	0.805027	0.91753	0.264642	0.720207	52333	9	VASN, SEPT9, QSOX1
BILANGES_SERUM_SENSITIVE_GENES	0.821714	0.92652	0.187292	0.719413	60888	28	RRAGD, BGN, GBP5, RPH3AL, MTDH, TERF1, FTHL17
TGFBETA.ACT.19451693	0.815085	0.922667	0.302985	0.718364	50412	6	CXCR4, MAP3K14, EDN2
KHETCHOUMIAN_TRIM24_TARGETS_DN	0.845013	0.935844	0.385011	0.718084	48147	3	FGF1, AR, PRLR
REACTOME_REGULATION_OF_MRNA_STABILITY_BY_PROTEINS_THAT_BIND_AU_RICH_ELEMENTS	0.819372	0.92527	0.194845	0.717691	59705	24	PSMD3, ELAVL1, ZFP36L1, PSMD2, PSME4, KHSRP, ZFP36, EIF4G1, PSMD12, PSMC3, TNPO1, PSMD6, PSMC4, PSMA7, AKT1, HSPA8, PSMD11, PSMD13, YWHAB, NUP214
MBC.Epithelial.ER	0.84699	0.936981	0.161521	0.717227	67361	50	IFI27, S100A14, TSPAN1
KEGG_GAP_JUNCTION	0.81312	0.921501	0.223597	0.71712	56136	15	GUCY1A2, PDGFD, TUBA4A, TUBA3C, KRAS, PLCB3, SRC, MAPK1, ITPR3, TUBA1C, GRB2, HRAS
NAKAMURA_CANCER_MICROENVIRONMENT_UP	0.812934	0.921501	0.28675	0.717056	51335	7	RET, CTRB2
MOREAUX_MULTIPLE_MYELOMA_BY_TACI_DN	0.829744	0.930889	0.181309	0.716115	62263	31	SPATA5L1, TMEM165, TRIB1, TERF1, LEMD3, PAPOLA
VIETOR_IFRD1_TARGETS	0.821164	0.926396	0.300423	0.71229	50788	6	FAM134B, KRT7, CRABP2, RPL17, RPS15A, FUNDC2
FIGUEROA_AML_METHYLATION_CLUSTER_6_UP	0.834155	0.932469	0.18033	0.71225	62594	31	KRT81, MAP7D2, PPP2CA, ZNF560, TP53INP2, SMPD2, MT2A, ITGAV
BOGNI_TREATMENT_RELATED_MYELOID_LEUKEMIA_UP	0.816496	0.923591	0.272325	0.711656	52178	8	FLNA, EFNA2, S100A2
PID_P53_REGULATION_PATHWAY	0.822973	0.92664	0.206398	0.711048	58435	19	KAT2B, UBE2D1, PPP2CA, CSNK1G3, MAPK9, GSK3B, SETD7, DYRK2, AKT1, TRIM28, RPL5, CHEK1, RPL11, RPL23, SMYD2, CHEK2, MDM4, SKP2, CDKN2A
VANTVEER_BREAST_CANCER_BRCA1_UP	0.818828	0.92527	0.271554	0.709641	52327	8	KCNN4, TRIP6, PACSIN3, RRP1
DARWICHE_PAPILLOMA_RISK_HIGH_DN	0.854059	0.939828	0.162081	0.709619	67415	47	CX3CR1, SCN1B, GRIP1, CDC42EP2, GADD45GIP1, FAM178B, AKIRIN2
BILANGES_RAPAMYCIN_SENSITIVE_GENES	0.817836	0.924706	0.237478	0.708964	54866	12	SAT1, ITGA6
RB_P107_DN.V1_UP	0.845812	0.936507	0.169011	0.708074	65316	39	DUSP1, BGN, H1FX, CDH2, RBPMS2, MFGE8
DIRMEIER_LMP1_RESPONSE_LATE_DN	0.819223	0.92527	0.237109	0.707862	54959	12	ISG15, TAF10, HPCAL1
STEARMAN_LUNG_CANCER_EARLY_VS_LATE_UP	0.847554	0.937321	0.167854	0.70761	65659	40	KAT2B, CHI3L1, RNF149, STX3, VPS4A, C6orf120, SIRPA, MTCH1, SCARB2, TPST1
PID_AR_TF_PATHWAY	0.828508	0.930174	0.199309	0.706857	59379	21	EGR1, KAT2B
REACTOME_AQUAPORIN_MEDIATED_TRANSPORT	0.832019	0.93187	0.317615	0.706776	50337	5	AVPR2
REACTOME_REGULATION_OF_WATER_BALANCE_BY_RENAL_AQUAPORINS	0.832019	0.93187	0.317615	0.706776	50337	5	AVPR2
REACTOME_PTM_GAMMA_CARBOXYLATION_HYPUSINE_FORMATION_AND_ARYLSULFATASE_ACTIVATION	0.820578	0.926184	0.250902	0.706293	53975	10	DOHH, STS, F9, FURIN, ARSB
WELCSH_BRCA1_TARGETS_UP	0.875852	0.950092	0.148833	0.706158	72375	68	ANXA1, LUM, QPCT, CDKN1A, KCNK1, IGF2R, PPP4C, MFGE8
WENDT_COHESIN_TARGETS_UP	0.822661	0.92658	0.270202	0.706107	52572	8	FUT8, TLK2, ASPH, TNPO1, MKLN1, CAST, ATG5
BENPORATH_SOX2_TARGETS	0.934467	0.97889	0.124522	0.705738	87167	204	FGFR2, DUSP6, BMP7, ERRFI1, TNC, VCAN, CACNA2D1, SLC7A11, IFI16, CTGF, DPYSL3, SPRED1, AKIRIN1, SAT1, SPIRE1, TLE1, TIMP4, CDH2, CDK6, PPP1R15A, GXYLT1, GSPT2, SLC7A5P1, AKIRIN2, ABTB2, KLHL5, MOBP, CDK16, KLF5, CA4, GADD45G
REACTOME_RNA_POL_II_PRE_TRANSCRIPTION_EVENTS	0.823757	0.926709	0.23041	0.705691	55741	13	CTDP1, TAF4B, TAF10, TAF13, CDK9, GTF2A1, SUPT5H, NCBP2, POLR2C, SUPT16H, TAF9
REACTOME_SIGNALING_BY_FGFR1_FUSION_MUTANTS	0.841112	0.93419	0.342108	0.705254	49506	4	STAT5A, STAT1, GRB2
RANKIN_ANGIOGENIC_TARGETS_OF_VHL_HIF2A_DN	0.834366	0.932469	0.316552	0.704411	50479	5	ANGPTL3, ITGAV, EGFL7
CEBALLOS_TARGETS_OF_TP53_AND_MYC_DN	0.82271	0.92658	0.235913	0.704292	55193	12	F2R, ARVCF, HBEGF
VALK_AML_CLUSTER_16	0.821871	0.92652	0.258691	0.704013	53428	9	RPP25, RET, UVRAG
ZHONG_SECRETOME_OF_LUNG_CANCER_AND_MACROPHAGE	0.837005	0.933101	0.184836	0.703313	61816	27	BGN, SDC1, CX3CL1, CREG1, CDC25B, CTSH, CYTIP, CLSTN1, IGFBP4, CANT1, ALDOA, PGK1, APP, SDC4, PSMA7, PPIB, CDH1, ACTB, PRDX1, MDH1, FDPS, NPC2, RPL10A, ANXA2, PEBP1, GSTA4, AKR1A1
SENESE_HDAC3_TARGETS_DN	0.924719	0.974583	0.127393	0.70322	84510	165	LAT2, EGR1, STMN3, PHLDA2, SPARC, COL5A2, DHRS2, CTGF, BAIAP2L1, MGAT5B, TMEM40
REACTOME_RNA_POL_III_TRANSCRIPTION	0.824759	0.92753	0.249449	0.702203	54250	10	POLR3D, SNAPC2, POU2F1, GTF3C3, POLR3A, POLR3H, POLR1C, BRF1, POLR3GL, NFIB
UEDA_CENTRAL_CLOCK	0.846741	0.936981	0.176237	0.7021	63817	32	DUSP1, UBE2S, HSPH1, RASD1, GAS7, RGS16, GADD45G, PLK2, MAN2A1, XBP1
REACTOME_CLASS_I_MHC_MEDIATED_ANTIGEN_PROCESSING_PRESENTATION	0.884425	0.953639	0.145327	0.700905	73722	74	NCF4, SOCS1, SPSB1, PSMD3, UBE2S, UBE2D1, SEC24D, HLA-A, UBA5, CDC34, ITGAV, PSMD2, WWP1, UBE2G1, ASB12, HLA-B, UBE2D2, PSME4, UBE3A, SEC24B, STUB1, HECTD3, TRIM36, HLA-G, SEC61A2, CUL3, UBE2J1, HLA-F, TRIP12, HLA-C, UBE3C, TRIM11, SEC61A1, ASB1, CANX, RNF25, PSMD12, UBE2F, UBR4, PSMC3, GAN, ASB6, UBE2D3, FBXW11, PSMD6, RBCK1, PSMC4, MKRN1, UBE2K, PSMA7, UBA1, SEC31A, PSMD11, PSMD13, UBE3B, RNF34, PDIA3, ANAPC5
DACOSTA_UV_RESPONSE_VIA_ERCC3_XPCS_DN	0.834042	0.932469	0.2034	0.70072	59221	19	DUSP5, HOXB2, CDH2, TFPI, TERF1, WWP1, IL6
REACTOME_APC_C_CDC20_MEDIATED_DEGRADATION_OF_MITOTIC_PROTEINS	0.827441	0.929217	0.223312	0.700609	56610	14	PSMD3, UBE2D1, PSMD2, PSME4, PSMD12, PSMC3, PSMD6, PSMC4, PSMA7, PSMD11, PSMD13, ANAPC5
HAMAI_APOPTOSIS_VIA_TRAIL_UP	0.916547	0.971294	0.130453	0.700493	81997	136	BMP7, LUM, ITM2A, ST3GAL1, IFI16, COL9A3, RCN2, OSTM1, GPR27, GLIPR1, HSPH1, DNAJB11, ITGA6, SLC30A5, MGLL, DOCK10, C15orf48, EIF3J, FGF13, USP12, FAM134B, B3GALNT1, EMP1, ADAM9, RORA, DNAJC1, ITGAV, MYO10, NPDC1, BAZ1A, WWP1
KYNG_RESPONSE_TO_H2O2_VIA_ERCC6_UP	0.831556	0.93187	0.213999	0.700225	57857	16	S100P, RYBP, TAF10, TRIP6, ENTPD6, UROS, PHLDA1, CANX, VARS, SLC20A2, ABI2
GAJATE_RESPONSE_TO_TRABECTEDIN_DN	0.834325	0.932469	0.295235	0.699989	51602	6	H1FX, ARHGDIA, CCDC86, FARS2, STX8, HIST1H4C
SU_LIVER	0.834693	0.932469	0.278878	0.69737	52709	7	HABP2, F12, CYP4F11, F9
LUCAS_HNF4A_TARGETS_UP	0.842193	0.934722	0.191343	0.695963	60994	23	WT1, TRAF4, DSC2, KIF13B
CD44POS.CD24NEG.17229949	0.865	0.944725	0.161352	0.695726	67687	44	ELL2, MAFF, MMP7, CEBPD, TICAM2, EMP1
PARK_HSC_VS_MULTIPOTENT_PROGENITORS_DN	0.850354	0.938412	0.337396	0.695541	50050	4	PTPN12, UBE3A, RPL6, TMEM60
PID_ER_NONGENOMIC_PATHWAY	0.836716	0.93309	0.212384	0.694943	58216	16	MMP9, NOS3, HBEGF, BCAR1, SHC1, KRAS, STRN, GNA13, PLCB3, SRC, AKT1, GRB2, HRAS, GNB1
PID_ALK1_PATHWAY	0.834757	0.932469	0.265846	0.694725	53345	8	ACVRL1, ACVR1, TGFBR1, MAPK1, TGFB3, PPP1CA, CSNK2B
REACTOME_DESTABILIZATION_OF_MRNA_BY_AUF1_HNRNP_D0	0.834047	0.932469	0.22136	0.694484	57062	14	PSMD3, PSMD2, PSME4, EIF4G1, PSMD12, PSMC3, PSMD6, PSMC4, PSMA7, HSPA8, PSMD11, PSMD13
GINESTIER_BREAST_CANCER_ZNF217_AMPLIFIED_DN	0.890963	0.956623	0.143916	0.694098	74267	74	MEF2D, MAPRE3, GFER, TMEM132A, TTC13, ARPC5L, DMWD, NFKBIL1, ZNF444, TMEM63A, KCTD13, HIP1R, GRAMD4, MARK2, APBA3, EPN1, FXR2, KHSRP, ZBTB7B, RANGAP1, FURIN, UNC13D, TNK2, CC2D1B, LEMD2, SEC61A2, ARHGEF2, ANKRD54, LRCH4, SMG5, PPP6R2, SLC39A3, PPRC1, HDAC7, CIC, TCOF1, PRRC2A, VARS, ZBTB5, CDC42SE1, TTC17, ARHGAP17, INTS1, XPO5, TEAD3, MTOR, LARP1, EIF3B, SMARCA4, GATAD2A, HCFC1, DDX39B, LMNA, TSPAN14
REACTOME_LIPID_DIGESTION_MOBILIZATION_AND_TRANSPORT	0.832577	0.932046	0.254869	0.693609	54124	9	SDC1, MGLL, PPP1CC, APOA1, ABCG1
BIOCARTA_SALMONELLA_PATHWAY	0.839301	0.933995	0.27727	0.693348	53000	7	RAC1, ARPC1B, ACTR2, ACTR3, ARPC2, ARPC4
BIOCARTA_CDC42RAC_PATHWAY	0.839301	0.933995	0.27727	0.693348	53000	7	RAC1, ARPC1B, ACTR2, ACTR3, ARPC2, ARPC4
CHEMELLO_SOLEUS_VS_EDL_MYOFIBERS_DN	0.852495	0.939828	0.33627	0.693219	50176	4	TMOD1, CALM3, VCL
SIMBULAN_PARP1_TARGETS_DN	0.837527	0.933101	0.264781	0.691941	53522	8	UBE2S, RANGAP1, SERPINH1, DNMT1, PRIM1, STMN1, HMGB2, PCNA
GARGALOVIC_RESPONSE_TO_OXIDIZED_PHOSPHOLIPIDS_TURQUOISE_DN	0.841642	0.934556	0.203971	0.691701	59424	18	XAF1, TMPO, NR2F6, TTLL12, PLK1, CCNF, RRS1, TACC3, BARD1, GEMIN6, TMEM223, FAM111A, ENOSF1, PRMT7, CCDC51, FAM111B, OSGEPL1, SKP2
WEIGEL_OXIDATIVE_STRESS_BY_TBH_AND_H2O2	0.836131	0.93309	0.245601	0.691369	54998	10	ZYX, QSOX1, HSPA13, HLA-C, BMP4, ITGB4
YAGUE_PRETUMOR_DRUG_RESISTANCE_UP	0.870443	0.946823	0.370516	0.691049	49596	3	TBC1D8, PHLDA1
ZEMBUTSU_SENSITIVITY_TO_CISPLATIN	0.842642	0.934952	0.275864	0.689833	53211	7	TSPAN1, PCDH1
LANG_MYB_FAMILY_TARGETS	0.841075	0.93419	0.214891	0.689201	58066	15	CBX4, ACTN1, ZDHHC21, HSPA13, CLTA, IQGAP1, NSUN2, SLC20A1, SLC1A5, SEC31A, HSPA8, SLC25A3
FONTAINE_FOLLICULAR_THYROID_ADENOMA_UP	0.844815	0.935844	0.2031	0.688749	59648	18	FAM174B, TOMM40, KLF1
KAMMINGA_SENESCENCE	0.839092	0.933995	0.230688	0.688691	56292	12	ABHD8, ELAVL1, GJB5
REACTOME_OXYGEN_DEPENDENT_PROLINE_HYDROXYLATION_OF_HYPOXIA_INDUCIBLE_FACTOR_ALPHA	0.850002	0.938412	0.309404	0.688505	51425	5	UBE2D1, UBE2D2, EGLN3, UBE2D3
TURASHVILI_BREAST_CARCINOMA_DUCTAL_VS_LOBULAR_DN	0.857847	0.941144	0.33374	0.688003	50491	4	MAOB, SEC24A
KEGG_CYTOSOLIC_DNA_SENSING_PATHWAY	0.843657	0.935233	0.210229	0.687892	58699	16	POLR3D, TMEM173, AIM2, CHUK, IL6
REACTOME_DNA_REPLICATION	0.869452	0.946823	0.161001	0.686956	67718	42	PSMD3, CDKN1A, PPP2CA, PSMD2, PPP1CC, E2F3, PSME4, RANGAP1, PPP2R1B, PAFAH1B1, PPP2R5A, PSMD12, PLK1, PSMC3, POLD4, KIF2C, PSMD6, PSMC4, MAPRE1, PSMA7, PSMD11, PSMD13, NUDC, NUP37, GMNN, RPA2, SMC3, SMC1A, PRIM1, NUP85, FEN1, POLD3, RFC4, RPS27, NSL1, LIG1, DSN1, PCNA, PSME1
BIOCARTA_IL6_PATHWAY	0.840631	0.934101	0.243956	0.68674	55294	10	FOS, IL6R, IL6, SHC1, PTPN11, GRB2, HRAS, CSNK2A1
PID_FANCONI_PATHWAY	0.852713	0.939828	0.308331	0.686117	51589	5	H2AFX, FBXW11, CHEK1, RPA2, RFC4
WEST_ADRENOCORTICAL_TUMOR_UP	0.908446	0.967444	0.137222	0.685539	77444	89	SPARC, SLC1A3, SLC7A11, IL32, UBE2S, IGF2R, ARPC5L, YKT6, CDK17, TMPO, HSPA13, PSME4, E2F6, KHNYN, SLC36A1, MAPK6, ATP13A1, SLC35D1, LGALS8, CCNE1, XPO6, CAND1, CEBPG, ICMT, CD164, ATP6V0B, ARF3, ABCC1, RIOK3, NEU1, PLEKHB2, MICA, TMEM30A, DDA1, ACTR2, FOXM1, SLC20A1, ZMPSTE24, DYNC1H1, RFWD3, CLINT1, ATP1A1, TNPO1, KIF2C, TUBA1C, UBE2K, MAPRE1, WSB2, WDR77, UFD1L, SMARCA4, DNMT1, CCT6A, PSMD11, SRPRB, DCTN2, TMEM106C, FDFT1, RNF34, EPRS, GMNN, ERP29, FDPS, BARD1, ANXA4, TAF9, CNOT8, TMEM97, ACAT2, TARBP2, BRD3, HMGB2, C14orf1, SCD, CDK5RAP2, PIR, CAD, MVD
GARY_CD5_TARGETS_DN	0.919739	0.971883	0.132095	0.6844	80214	109	HLA-DPA1, OAS1, GBP1, KMO, KLC1, HSPH1, DNAJB11, ARL5B, SLC30A5, GSPT2, KBTBD8, EIF3J, IKBIP, AIM2, GALNT7, PAPOLA, CHUK, TUBA4A, CHST11, TAF9B, WWP1, CD86, STK17A, RRP9, OTUD6B, KRT10, GRSF1, CUL4A, USP6NL, MANF, PRELID1, YRDC, PAFAH1B1, IDE, ZDHHC16, DYRK2, FBXO28, FRMD8, DNAJC10, MAGT1, IPO5, ATP2B1, CREM, BZW1, SDF2L1, KLF10, KPNB1, TXNIP, SEPHS1, UBE2F, PSMC3, KDSR, RBM8A, NHLRC2, HSPA4, HCCS, DYNC1LI1, GTPBP4, TNPO1, EIF5, ASCC3, PLAA, H3F3B, USP15, UBE2K, DHX9, STIP1, BRI3BP, ETF1, PSMA7, PNO1, WDR77, UFD1L, PPIB, EIF2S1, PNP, CCT6A, METAP2, PSMD13, NUDC
SARTIPY_NORMAL_AT_INSULIN_RESISTANCE_DN	0.856399	0.940625	0.306637	0.682349	51812	5	GAB1, TXNIP, C16orf74, MKRN1, HMGB2
ACEVEDO_LIVER_CANCER_UP	0.963892	0.991791	0.116663	0.681782	92070	271	IFI27, HLA-DRA, IFI44, SPARC, SLCO2A1, GBP2, THY1, LCN2, SLC1A3, IL32, BAIAP2L1, IRAK2, LYSMD2, RCN2, CES1, SDCBP, UBE2S, FAM84B
STARK_HYPPOCAMPUS_22Q11_DELETION_DN	0.85287	0.939828	0.287498	0.681644	52749	6	ARVCF, SLC25A1, TXNRD2, UFD1L, COMT
BIOCARTA_CDMAC_PATHWAY	0.847933	0.937517	0.260638	0.681115	54187	8	FOS, MAPK1, NFKB1, HRAS, RELA, JUN, PLCB1, MYC
STAEGE_EWING_FAMILY_TUMOR	0.858697	0.941291	0.305724	0.680316	51951	5	ITM2A, CCND1, ZDHHC21
REACTOME_TRANS_GOLGI_NETWORK_VESICLE_BUDDING	0.853794	0.939828	0.200577	0.680192	60282	18	IGF2R, HIP1R, PICALM, SNX9, CLTC, CLTA, DTNBP1, OCRL, CPD, TGOLN2, TXNDC5, YIPF6, HSPA8, SNAPIN, FTL, DNASE2, TPD52L1, AP1S2
TAKAO_RESPONSE_TO_UVB_RADIATION_UP	0.863238	0.944572	0.175361	0.680114	64280	29	GAL, IER2, SAT1, CCDC85B
KIM_ALL_DISORDERS_CALB1_CORR_DN	0.852349	0.939828	0.271916	0.67996	53824	7	ALDH3A1, KLRC3, SLC16A6, PXN, IL1RAP
KRIGE_RESPONSE_TO_TOSEDOSTAT_6HR_DN	0.959318	0.988832	0.117905	0.679853	90738	237	UBASH3B, PHLDA2, WT1, FGFBP3, HS3ST3B1, DOHH, LGALS9, DUSP4, GALNT14, IFI16, CHST4, PPP1R14B, HSPH1, LGALS12, CHI3L1, RET, CLPTM1, HIVEP2, MGLL, GADD45GIP1, TMEM173, CCDC85B, FAM173A, B3GALNT2, SLC2A1, IL6R, HSPBP1, MPZL1, IKBIP, LY6E, DHRS9, MREG
GAVIN_FOXP3_TARGETS_CLUSTER_T4	0.860825	0.942932	0.180583	0.679692	63280	26	RRAGD, NRP1, ITGA6, STX11, MAF1, ODC1, RORA, ITGAV, XBP1, GLTSCR2
BIOCARTA_PTDINS_PATHWAY	0.851338	0.939053	0.233905	0.679008	56567	11	LYN, RAC1, PFKP, GSK3B, ARHGEF2, RAB5A, VAV2, AKT1, BAD
DING_LUNG_CANCER_BY_MUTATION_RATE	0.866715	0.945898	0.329269	0.678787	51013	4	IRS1, ACVRL1
BIOCARTA_HIVNEF_PATHWAY	0.857467	0.941133	0.194124	0.678476	61127	20	BIRC3, MAP3K5, FADD, MAP3K14, CHUK
ERBB2.DESMEDT.18698033	0.867293	0.945898	0.329008	0.678249	51047	4	PSMD3, ITGA3, ABCA12
BIOCARTA_CELL2CELL_PATHWAY	0.857187	0.941046	0.285808	0.677637	53016	6	ACTN1, BCAR1, PXN, SRC, VCL
REACTOME_M_G1_TRANSITION	0.853359	0.939828	0.20707	0.677553	59374	16	PSMD3, PSMD2, E2F3, PSME4, PSMD12, PSMC3, PSMD6, PSMC4, PSMA7, PSMD11, PSMD13, GMNN, RPA2, PRIM1
KEGG_RIG_I_LIKE_RECEPTOR_SIGNALING_PATHWAY	0.854606	0.940208	0.203057	0.677078	59965	17	ISG15, TMEM173, FADD, CHUK, MAPK9, IFIH1, IRF3, NFKBIB, TRAF3, NFKB1, DDX3X
GCNP_SHH_UP_LATE.V1_UP	0.885742	0.954617	0.155996	0.675694	69450	45	GBP2, VCAN, CLIP4, FRMD6, FMR1NB, POLRMT, GALNT3, PLK2
FAELT_B_CLL_WITH_VH_REARRANGEMENTS_DN	0.853443	0.939828	0.215364	0.675672	58389	14	TMX4, XBP1, UBE2D2, PFKP, KRT10, TGOLN2, HNRNPU, HSPA4, PFN2, GTF3A, LYRM1, PRPS1, EID1
JIANG_VHL_TARGETS	0.886744	0.954653	0.154156	0.674918	69995	47	COTL1, ERRFI1, IRF1
LEE_LIVER_CANCER_SURVIVAL_DN	0.897095	0.960223	0.14657	0.674775	72722	59	PHLDA2, B3GNT5, UBE2D1, KLF5, CCDC6, ODC1, SLBP, AGFG1, RAB32, KRT10, CLIC1, MMD, DSG2, CD164, DYRK2, NSF, ATP2B1, ITPR3, DBNDD2, VCL, ACTR3, GTPBP4, SERPINH1, MAPRE1, PNP, CCT6A, YWHAB, HNRNPA1, NCBP2, RPS7, RPS9, SNRPB2, RPL17, ATP5C1, RPSA, KRT19, RPS3, CDK4, ANXA4, SUMO2, RPL9, RPL31, HMGN1, HMGB2, ANXA3, HDDC2, PTMA, ZNF532, RPS6, RPS18, PCNA, NAP1L1, RPS3A, NAA38
SCHLOSSER_MYC_TARGETS_AND_SERUM_RESPONSE_DN	0.858034	0.941144	0.269607	0.674186	54183	7	ODC1, PRNP, RPIA, DDX21, RRS1, IRAK1
REACTOME_GLUCOSE_TRANSPORT	0.853781	0.939828	0.239411	0.673945	56159	10	HK2, SLC2A1, SLC2A3, NUP153, NUP214, NUP37, NUP85, SLC37A4, AAAS, TPR
DANG_BOUND_BY_MYC	0.972903	0.993599	0.113892	0.673646	93782	308	FOSL1, JUNB, MAFF, ICAM1, WT1, GAL, HLA-DPB1, ACHE, SLIT1, ISG20, SERPINB8, BIRC3, FZD5, SERPINE2, DPYSL3, AHSG, PSMD3, IER2, MAP3K5, ITGA6, MST1R, SLC12A2, ELAVL1, IRF9, PPP2CA, TSEN34, CDK6, C20orf24, POLR3D, KLF1, TRIB1, GPR4
OZEN_MIR125B1_TARGETS	0.86544	0.944819	0.30248	0.673098	52359	5	PLEKHA8, ATXN1, LYPLA2, SLC7A1
WANG_BARRETTS_ESOPHAGUS_DN	0.856239	0.940625	0.219717	0.67294	57939	13	SPRR3, OVOL1, KLF5
IKEDA_MIR30_TARGETS_UP	0.878471	0.950521	0.163504	0.671877	67282	36	IRS1, CDK6, FNDC3B, SLC6A6, GALNT7, ACTN1, PAPOLA, ACVR1, SLC4A7, RAPH1, UBE2D2, XPR1, IER5, KRAS, P4HA1, GNA13, UBE2J1, RASA1, PPFIA1, CLOCK, B4GALT5, ATP2B1, MAP4K4, LRRC8D, DTNA, USP15, CAST
REACTOME_HIV_LIFE_CYCLE	0.870081	0.946823	0.174916	0.671874	64472	28	CXCR4, CTDP1, TAF4B, HMGA1, TAF10, RANGAP1, TAF13, CDK9, GTF2A1, NUP153, VPS37A, VPS37C, SUPT5H, NCBP2, NUP214, POLR2C, NUP37, SUPT16H, NUP85, FEN1, TAF9, VPS28, ERCC2, BANF1, LIG1
PELLICCIOTTA_HDAC_IN_ANTIGEN_PRESENTATION_UP	0.864408	0.944669	0.18943	0.671821	61952	21	PSMD3, PPP1R15A, DDIT3, PSMD2, TMED7
REACTOME_DSCAM_INTERACTIONS	0.888538	0.955024	0.359735	0.670941	50627	3	RAC1, DSCAML1
TONKS_TARGETS_OF_RUNX1_RUNX1T1_FUSION_MONOCYTE_DN	0.855881	0.940625	0.246527	0.670909	55639	9	KAT2B, PTPN22, ICAM3, SDC2, CYP1B1, RNF24, GGA2
REACTOME_P130CAS_LINKAGE_TO_MAPK_SIGNALING_FOR_INTEGRINS	0.864091	0.944669	0.282907	0.670758	53443	6	FGG, BCAR1, RAP1A, SRC, CRK
REACTOME_G1_S_TRANSITION	0.867043	0.945898	0.186631	0.670249	62466	22	PSMD3, CDKN1A, PPP2CA
PHESSE_TARGETS_OF_APC_AND_MBD2_DN	0.868597	0.946655	0.301106	0.67004	52550	5	CYP1A1, FAM199X, DTNA, RAB10
RUAN_RESPONSE_TO_TNF_TROGLITAZONE_DN	0.858589	0.941291	0.224427	0.669999	57600	12	RASD1, HK2, CBX4, PPARG
BLUM_RESPONSE_TO_SALIRASIB_DN	0.92343	0.974328	0.133	0.669911	79124	93	PRSS23, JUNB, OPN3, FOS, DPYSL3, F2R, SDC1, IRS1
REACTOME_TETRAHYDROBIOPTERIN_BH4_SYNTHESIS_RECYCLING_SALVAGE_AND_REGULATION	0.864689	0.944669	0.282533	0.669873	53480	6	NOS3, GCH1
GAVIN_FOXP3_TARGETS_CLUSTER_T7	0.880132	0.951654	0.164243	0.669501	67036	35	KCNN4, AKR1B1, FAM50A, BACH2, NFKB2
REACTOME_FORMATION_OF_ATP_BY_CHEMIOSMOTIC_COUPLING	0.869192	0.946823	0.300789	0.669335	52586	5	ATP5D, ATP5A1, ATP5C1, ATP5O, ATP5H
REACTOME_GOLGI_ASSOCIATED_VESICLE_BIOGENESIS	0.862929	0.944456	0.200543	0.668696	60549	17	IGF2R, HIP1R, PICALM, SNX9, CLTC, CLTA, DTNBP1, OCRL, CPD, TGOLN2, TXNDC5, YIPF6, HSPA8
REACTOME_SYNTHESIS_OF_DNA	0.868329	0.946584	0.188269	0.667701	62233	21	PSMD3, CDKN1A, PSMD2, PSME4, PSMD12, PSMC3, POLD4, PSMD6, PSMC4, PSMA7, PSMD11, PSMD13, RPA2, PRIM1, FEN1, POLD3, RFC4, LIG1, PCNA, PSME1
GOBERT_OLIGODENDROCYTE_DIFFERENTIATION_UP	0.939958	0.981036	0.125617	0.667662	83487	127	ANXA1, SPARC, CREB5, VCAN, SLC1A3, SERPINE2, GJC3, FAM110A, H1FX, SPRED2, C14orf80
FARMER_BREAST_CANCER_CLUSTER_7	0.860929	0.942932	0.223627	0.667611	57757	12	DHRS2, SREBF1, RND1, SLC35A3, TRIM36, ESRP2, ALDH3B2, FASN
REACTOME_CHYLOMICRON_MEDIATED_LIPID_TRANSPORT	0.877164	0.95021	0.323556	0.66701	51628	4	SDC1, APOA1, LDLRAP1
MEINHOLD_OVARIAN_CANCER_LOW_GRADE_DN	0.864254	0.944669	0.254296	0.664543	55230	8	JTB, UVRAG, STAT1, FASN, STARD7, CFL1, PCCB
TANAKA_METHYLATED_IN_ESOPHAGEAL_CARCINOMA	0.871259	0.946897	0.18737	0.664514	62443	21	PRR15, SLC2A9, ISL2
WANG_METASTASIS_OF_BREAST_CANCER_ESR1_DN	0.862619	0.944339	0.243856	0.663638	56077	9	DUSP4, CD44, TACC2, GOLM1, FKBP2, IL18, ACACB, ZFP36L2, SLC35A1
STEIN_ESR1_TARGETS	0.878205	0.950521	0.172749	0.663552	65074	28	PRSS23, RET, CHRNA5, SLC39A8, FHL2, CA12, TPBG, NAB2
FLECHNER_PBL_KIDNEY_TRANSPLANT_OK_VS_DONOR_DN	0.864088	0.944669	0.235448	0.662789	56837	10	AHR, LYN, PTPN12, SLC2A3
MTOR.genes	0.980439	0.995386	0.111155	0.660945	94832	327	SERPINA3, STRA6, SYTL2, LAMB3, LIPG, OAS1, DAPP1, SPRR1A, SLIT1, PGF, CXCR4, FAM174B, CORO1A, S100A14, SLC7A11, IFI16, TNFRSF11B, SERPINB5, TMEM40, UBTD1, TNFRSF10C, CDKN1A, TOMM40, TRIB3, MAP3K5, CTDP1, GMPR, TNFRSF12A, KCNK1, PPP2CA, TFPI, HK2, BACH2, SLC2A1, IFRD1, PPP1R15A, CEBPD, FADD, MIA, G6PD
ST_B_CELL_ANTIGEN_RECEPTOR	0.869684	0.946823	0.198207	0.660905	61023	17	LYN, NFKB2, NFKBIL1, NFKBIE, PLCG2, PI3
IIZUKA_LIVER_CANCER_PROGRESSION_G2_G3_UP	0.870988	0.946823	0.264119	0.660462	55001	7	SDC1, ALDH5A1, FBXW11, PGRMC1, KDELR2
SCHLOSSER_SERUM_RESPONSE_AUGMENTED_BY_MYC	0.88352	0.953477	0.168583	0.659929	66005	30	UBE2S, CLPTM1, JTB, EEF1A2, LPCAT1, OSM, SORL1, IGFBP2, RBM42, RGP1, MAU2, CCNF, SUPT6H, RER1, KDM5C, ARHGDIA, SUPT5H, GUK1, CSNK2A1, EIF4A1, PSMD11, OTUB1, CSNK2B, IDH3B
LEE_DOUBLE_POLAR_THYMOCYTE	0.867235	0.945898	0.234311	0.65959	57044	10	RASD1, LHFPL2, EFNB2
REACTOME_TANDEM_PORE_DOMAIN_POTASSIUM_CHANNELS	0.898436	0.96096	0.353502	0.659316	51191	3	KCNK1, KCNK6
ABE_VEGFA_TARGETS	0.874681	0.949286	0.277912	0.658917	54098	6	HBEGF, SLC4A7, CDR1
DANG_MYC_TARGETS_UP	0.900217	0.962201	0.152107	0.658852	70585	45	FOSL1, ELAVL1, IRF9, HMGA1, EMP1, ODC1
HOLLMANN_APOPTOSIS_VIA_CD40_DN	0.934407	0.97889	0.129519	0.658489	80486	98	BMP7, CXCR4, FAM174B, RTP4, RCN2, TLE1, SLC16A3, RPP25, RPH3AL, BACH2, BAG3, CREG1, FNDC3B, MPZL1
REACTOME_ASSEMBLY_OF_THE_PRE_REPLICATIVE_COMPLEX	0.870398	0.946823	0.209821	0.658281	59549	14	PSMD3, PSMD2, E2F3, PSME4, PSMD12, PSMC3, PSMD6, PSMC4, PSMA7, PSMD11, PSMD13, GMNN
KEGG_THYROID_CANCER	0.870781	0.946823	0.214775	0.657804	58923	13	RET, CCDC6, CCND1, PPARG
HASLINGER_B_CLL_WITH_CHROMOSOME_12_TRISOMY	0.871475	0.94691	0.226567	0.657708	57905	11	GLIPR1, HIP1R, MYF6, SRSF9, DYRK2, ATP2B1, VCL, ANAPC5, MCRS1, TIMELESS
BIOCARTA_AKAPCENTROSOME_PATHWAY	0.876346	0.950095	0.277105	0.657002	54201	6	PPP2CA, PKN1, PPP1CA, PRKAG1, NUP85, PCNT
REACTOME_CYCLIN_E_ASSOCIATED_EVENTS_DURING_G1_S_TRANSITION_	0.87376	0.94873	0.196858	0.656408	61309	17	PSMD3, CDKN1A
KORKOLA_TERATOMA_UP	0.880944	0.951742	0.294902	0.656235	53297	5	EMP1, SLC2A3, TNFRSF1A, MGP
BERNARD_PPAPDC1B_TARGETS_UP	0.870762	0.946823	0.233011	0.65593	57276	10	COQ2, ZMAT3, SMPD1, CNOT2, HIST1H1C, CCDC90B, SYNJ2BP, FRMD4A, NPEPPS, DUSP22
REACTOME_HIV_INFECTION	0.90373	0.964456	0.14907	0.6557	71475	48	CXCR4, PSMD3, CTDP1, TAF4B, RAC1, HLA-A, HMGA1, PSMD2, TAF10, PSME4, RANGAP1, TAF13, CDK9, GTF2A1, KPNB1, NUP153, PSMD12, PSMC3, VPS37A, PSMD6, PSMC4, VPS37C, PSMA7, AP2B1, SUPT5H, AP2S1, PSMD11, PSMD13, NCBP2, NUP214, POLR2C, NUP37, SUPT16H, NUP85, SKP1, FEN1, TAF9, VPS28, ERCC2, BANF1, LIG1, PSME1, CUL5, AAAS, TPR, AP1S2
FIBRO.SERUM2.14737219	0.88407	0.953477	0.172018	0.65454	65292	27	SDC1, ITGA6, MFGE8, PSMD2, STK17A, PFKP, UAP1, EIF4G1, PSMD12, CORO1C, SRM, PSMC3, MYBL2, LMNB2, MAPRE1, PSMA7, MRPL37, CHEK1, FDPS, SCD, PTMA, MVD, IDI1, FADS1, HMGCS1, SQLE
HONRADO_BREAST_CANCER_BRCA1_VS_BRCA2	0.877639	0.950503	0.261363	0.653571	55421	7	KRT5, CCND1, KRT8
SCHAEFFER_PROSTATE_DEVELOPMENT_AND_CANCER_BOX4_UP	0.903807	0.964456	0.350372	0.653479	51497	3	IRF2BP2, SIN3B, KRT19
GRYDER_PAX3FOXO1_TOP_ENHANCERS	0.952302	0.985308	0.121694	0.652215	85091	134	MFSD2A, ERRFI1, LAMB3, PGF, TFAP2B, PSD3, SDC1, HSPH1, TLE1, GMPR, CA11, PXDN, PLXNA2, ALOX5AP, SPRY1
GUTIERREZ_MULTIPLE_MYELOMA_UP	0.876446	0.950095	0.218039	0.650931	58798	12	IFI6, YKT6, BTBD3, PTP4A1, CANX, DCTD, ETF1, WBSCR22
SAKAI_TUMOR_INFILTRATING_MONOCYTES_DN	0.880775	0.951742	0.191923	0.650844	62187	18	IFI6, IFI30, CD86, CD63, PPP2R2C, CDC73, ARIH1, RBM8A, PPIB, SNRPB2, PRDX1, TAF9, PRDX2, PRDX6, PRDX3, PCNA, KAT2A, NEK1
FIGUEROA_AML_METHYLATION_CLUSTER_7_UP	0.887005	0.954653	0.174687	0.650723	64934	25	KRT81, PPP2CA, MPZL1, ZNF560, MT2A, ITGAV, PIAS2
REACTOME_ANTIGEN_PROCESSING_UBIQUITINATION_PROTEASOME_DEGRADATION	0.917842	0.971294	0.141668	0.649746	74257	58	SOCS1, SPSB1, PSMD3, UBE2S, UBE2D1, UBA5, CDC34, PSMD2, WWP1, UBE2G1, ASB12, UBE2D2, PSME4, UBE3A, STUB1, HECTD3, TRIM36, CUL3, UBE2J1, TRIP12, UBE3C, TRIM11, ASB1, RNF25, PSMD12, UBE2F, UBR4, PSMC3, GAN, ASB6, UBE2D3, FBXW11, PSMD6, RBCK1, PSMC4, MKRN1, UBE2K, PSMA7, UBA1, PSMD11, PSMD13, UBE3B, RNF34, ANAPC5
YOKOE_CANCER_TESTIS_ANTIGENS	0.88658	0.954653	0.291891	0.649535	53638	5	CXCR2, LRP8
MYCACT.20335537	0.919381	0.971883	0.140505	0.649155	74673	60	PHLDA2, SLC1A3, TNFRSF10B, HSPH1, ME2, EIF3J, MCAT, ODC1, LRP8
WENG_POR_TARGETS_LIVER_DN	0.877862	0.950521	0.230277	0.648233	57743	10	HSPH1, FGF1, FABP2
PLASARI_TGFB1_TARGETS_1HR_DN	0.893661	0.958715	0.314172	0.647664	52599	4	DDIT3, MEIS2, TXNIP
GARGALOVIC_RESPONSE_TO_OXIDIZED_PHOSPHOLIPIDS_GREEN_DN	0.88858	0.955024	0.290848	0.647214	53759	5	RPP25, DYRK2, B4GALT5, CLUAP1
GAUSSMANN_MLL_AF4_FUSION_TARGETS_B_UP	0.894222	0.958853	0.313868	0.647037	52632	4	IRGM, USP9X, RBM47
HALMOS_CEBPA_TARGETS_UP	0.882525	0.952693	0.194024	0.646961	61924	17	GPR37, SLC30A1, ETS2, CCL20, KLF5, RGS4, RAB32, CKAP4
REACTOME_ENOS_ACTIVATION_AND_REGULATION	0.883688	0.953477	0.258461	0.646314	55803	7	NOS3, GCH1, ZDHHC21, CALM3, HSP90AA1, AKT1
PID_MTOR_4PATHWAY	0.889196	0.955244	0.179881	0.646007	64062	22	RRAGD, IRS1, RAC1, SREBF1, KRAS, CCNE1, AKT1S1, PXN, RRN3, MAPK1, FBXW11, MTOR, ATG13, AKT1, HRAS, MAPKAP1, EIF4A1, YWHAB
DAVICIONI_MOLECULAR_ARMS_VS_ERMS_UP	0.936522	0.979646	0.130867	0.64539	79211	83	FGFR2, LIPG, TFAP2B, RRAGD
BIOCARTA_CXCR4_PATHWAY	0.880492	0.951742	0.229237	0.645304	57916	10	CXCR4, BCAR1, PXN, CRK, MAPK1, NFKB1, HRAS, GNB1, RELA
PID_P75_NTR_PATHWAY	0.890009	0.955897	0.177295	0.644869	64457	23	BIRC3, MMP7, RAC1, SMPD2, CHUK, SHC1, FURIN, MAPK9, PRKCI, SQSTM1, IRAK1, APP, PSEN1, AKT1, ARHGDIA, RHOC, BAD
PID_ERBB4_PATHWAY	0.881901	0.952241	0.215973	0.644762	59164	12	PRL, STAT5A, HBEGF, WWP1
BIOCARTA_TEL_PATHWAY	0.885541	0.954617	0.257648	0.644281	55920	7	PPP2CA, TERF1, KRAS, TNKS, HSP90AA1, AKT1
SPIELMAN_LYMPHOBLAST_EUROPEAN_VS_ASIAN_DN	0.96782	0.992572	0.115439	0.644037	89231	179	GBP1, ISG20, IL32, DUSP5, GPR27, GLIPR1, XDH, IL10RA, SLC16A3, SLC12A2, CBX4, JTB, ARPC5L, SLC39A8, CCDC6, ODC1, TRAM1, IDS, PTPN12, MAN2A1, ANXA11, XBP1, HSD17B12, PTPN22, STK17A, PICALM, CD63, STS, HPCAL1, CKAP4, UBE2D2, PPP1CC, SPAG9, PFKP, E2F6, RAB27A, GRSF1, SEC24B, ABCG1, ATXN1, CAP1, SNX3, TNFSF10, CLTC, PRKCI, KLHDC2, BTN2A1, DDX21, CDYL, LYST, PPP2R2A, CLOCK, CD164, NSF, BCL2L2, SQSTM1, PDLIM5, RIOK3, NEU1, IPO5, CREM, KLF10, CRK, SLC25A32, TXNRD1, OAS3, ACTR2, PPP3CB, PSMD12, YAF2, OSBP, TGOLN2, OXSR1, NFKB1, SLC12A7, MCL1, PTDSS1, GTPBP4, EIF5, UBE2D3, MKLN1, RC3H2, NFE2L2, LMAN1, MKRN1, UBE2K, OPTN, MAPRE1, ETF1, FICD, AP2B1, GOSR2, GNB1, RELA, EIF2S1, PNP, PGRMC1, HSPA8, YME1L1, PSMD11, ATP6V1E1, DDX24, SCAMP3, DAZAP2, CD59, ST13, IDH3B, POLR2C, MRPS35, ILK, SLC38A2, ASAH1, PRPSAP1, ATXN10, PRKAG1, SNUPN, RPA2, SNRPB2, PRCP, ADH5, COX7A2L, HADHA, MFAP1, ATG5, CNOT2, RNF13, GMPR2, ATP5O, TAF9, P2RX4, CNOT8, STK19, FARS2, PEPD, LAPTM4A, ARFGEF1, UTRN, RPL15, SCP2, MIPEP, PXMP4, ALDH3A2, PRPS1, NDUFA10, LIMA1, BET1, CRYZ, PPT1, PRDX3, SCAF11, OAZ2, TTC3, DBT, SUMO3, ARPC5
REACTOME_RNA_POL_III_CHAIN_ELONGATION	0.891506	0.956623	0.289029	0.643165	53936	5	POLR3D, POLR3A, POLR3H, POLR1C, POLR3GL
REACTOME_RNA_POL_III_TRANSCRIPTION_INITIATION_FROM_TYPE_2_PROMOTER	0.886902	0.954653	0.257114	0.642945	56006	7	POLR3D, GTF3C3, POLR3A, POLR3H, POLR1C, BRF1, POLR3GL
REACTOME_RNA_POL_III_TRANSCRIPTION_INITIATION_FROM_TYPE_3_PROMOTER	0.886902	0.954653	0.257114	0.642945	56006	7	POLR3D, SNAPC2, POU2F1, POLR3A, POLR3H, POLR1C
TSAI_DNAJB4_TARGETS_DN	0.912722	0.970002	0.344335	0.642219	52005	3	SNAI2, CD44
TCGA_GLIOBLASTOMA_COPY_NUMBER_DN	0.8879	0.954954	0.256658	0.641805	56069	7	SPSB1, NF1, ATAD1, CDADC1, TRIM13, CDKN2A, CAB39L
PILON_KLF1_TARGETS_DN	0.994244	0.999969	0.104178	0.640773	98287	526	ANXA1, FFAR2, COTL1, CST7, SH3KBP1, LCN2, CEACAM1, CAMP, DAPP1, KCNN4, TGFBI, CXCR4, SELPLG, CORO1A, ELK3, BIRC3, ACER3, AKR1B1, HLA-DQA1, PITPNC1, OSTM1, TBC1D8, GLIPR1, PEX7, AKIRIN1, TMEM165, KAT2B, MEF2D, MAP3K5, SPRED2, B4GALNT1, CCR1, ITGA6, SDF4, NFATC1, CHI3L1, SLC30A5, FAM3C, LMO2, STX3, FEM1C, MTDH, CDK6, STAT5A, ALOX5AP, CBX4, METTL9, TMEM173, DOCK10, TMX4, IL6R, TTC13, FAM207A, IFRD1, GXYLT1, FAM91A1, LY6E, TMEM2, LHFPL2, LMTK2, SLAIN2, SLC6A6, GALNT7, TERF1, ARPC5L, KLHL5, FUT8, SEPHS2, ACTN1, LEMD3, SPPL2A, TPCN1, ATP11A, SCARB2, MCU, RBMS1, TRAM1, ADAM9, LRRC58, NCF1C, CDK17, CMTM7, GSR, ARHGAP4, ITGAV, PROSER1, PIF1, TMED7, PTPN12, TMEM63A, BAZ1A, RYBP, ANXA11, HIP1R, IMPAD1, PLCG2, LPGAT1, MTMR6, GRAMD4, XBP1, UBE2G1, STT3B, RPIA, SLC4A7, PITPNM1, CORO7, IL17RA, ABCD1, FNIP2, TMEM123, GALNT2, TAF10, SLBP, LPCAT1, IRF2BP2, DEF6, RAB32, CKAP4, UBE2D2, PPP1CC, FAM160B1, TMPO, MAP3K11, CD44, TSC22D2, CYTIP, KDM6B, TM9SF3, ZBTB7B, CSNK1G3, XPR1, SEC24B, SIRT1, SLC35A3, MRPL41, MFSD5, NCLN, TGFBR1, WDR5, ADAM10, KRAS, PTP4A1, TSPO2, FEM1B, POLDIP2, MIDN, GRK6, CBL, ADAP1, LRRC59, DOCK5, WDR1, STRN, SLC44A2, CCDC50, PRKCI, UCK2, RAB2A, IDH3A, GNA13, GSK3B, TMEM185B, ACBD3, MMGT1, KLF3, SETD7, SFXN1, RNF115, XPO6, CLTA, ZNF217, CDYL, PPP2R1B, SIN3B, RAB35, MFSD6, MED17, ARID3A, SPCS3, MAPKAPK3, CRTC3, SORL1, POFUT2, ZC3H18, PPP2R5A, TRIM11, ELK4, EXOC8, ARSB, RANBP9, CEP55, IQGAP1, IDE, FAM168B, MAPRE2, SLC25A45, PPP2R2A, CD164, DYRK2, PPP4R1, RAP1A, EPB41L2, ARF3, RFFL, DNAJC10, PPRC1, CANX, S100A11, ABCC1, NOTCH1, RIOK3, ARF6, TNRC18, TM7SF3, CDK9, STAT1, MAGT1, STRBP, DTNBP1, RAB5A, GTF2A1, IPO5, NCOA2, GABPB1, CELF1, TCOF1, KLF10, REPS1, DDA1, PREP, EML3, KPNB1, MAPK1, CCDC137, TXNIP, TMEM167A, TEX2, ARPC1B, AGPAT5, PLSCR1, ACTR2, GATA2, PPP3CB, YTHDF1, KIAA0100, TRAF3, SHCBP1, STX6, LRRC8D, TRIP13, CTSC, STK24, YAF2, UBE2F, MAP7, ZMPSTE24, CDC42SE1, ALAS1, KBTBD2, NOC4L, NFKB1, ESYT2, GMEB2, LDLRAP1, RFWD3, FAM49B, TTC17, EIF4G3, EDEM1, HNRNPU, KDSR, ATXN7L3, TIPRL, ARHGAP17, MCL1, RBM8A, PTDSS1, GOLM1, BRD9, HSPA4, ACTR3, NSMAF, CALU, HCCS, RER1, XPO5, TNPO1, PPM1F, MBD1, UBE2D3, POLR3A, KIF2C, RRS1, FBXW11, ARFRP1, STX16, CDC42SE2, PSMD6, MTOR, RC3H2, GYG1, DCTD, CAST, PSMC4, SPTBN1, LMAN1, SSH2, CHD7, EED, SIPA1L1, AKAP13, SLC1A5, CHCHD4, MAPRE1, BRI3BP, VPS37C, DHX30, ELOVL1, WDFY2, LARP1, STRAP, STARD7
EHLERS_ANEUPLOIDY_UP	0.888368	0.955024	0.19189	0.639844	62334	17	ALOX5AP, PDGFD, TUBGCP3, GLTSCR2, BCL2L2, CAST, RABGGTB, RHOC, RPL9, ALDH3A2, CWC27, SCAF11, RWDD2B, ID2, EEF1A1, HAUS4
REACTOME_PYRIMIDINE_METABOLISM	0.894398	0.958853	0.287504	0.639773	54111	5	UPP1, UCK2, DCTD, UCK1, CAD
BIOCARTA_RB_PATHWAY	0.914442	0.970906	0.342925	0.639589	52103	3	CDC25B, CHEK1, CDK4
CHOW_RASSF1_TARGETS_DN	0.887743	0.954954	0.220204	0.639235	58986	11	CREG1, LY6E, BCL3, HSPA13, OPTN, PPIB, PPP1CA, RNF114, DDB2
KYNG_NORMAL_AGING_UP	0.88899	0.955244	0.226156	0.636633	58475	10	SAT1, ITGA2, RHOD, TAF10, GOLPH3, SNX8
MANALO_HYPOXIA_DN	0.935973	0.979307	0.133491	0.635329	77477	69	SLCO4A1, UBE2S, COQ2, HMGA1, ODC1, LRP8, H2AFX, RGS4, HEATR3, BOP1, RRP9, C3orf52, PSME4, TOR3A, NCLN, IDH3A, RSAD1, CCNE1, DDX21, MAP2K3, RRP1, IDE, PCYT2, MCFD2, PAIP1, MFN2, VARS, SHCBP1, TRIP13, SRM, AMDHD2, FASN, HNRNPU, CCNF, GTPBP4, RRS1, SLC1A5, LMNB2, PNO1, WDR77, NUP98, EIF2S1, WBSCR22, PSMD11, PSME3, ATIC, DNAJC9, GMNN, NUP85, BARD1, GEMIN6, FEN1, WDR12, ACAT2, GNPDA1, GEMIN2
KEGG_PROTEASOME	0.891189	0.956623	0.207406	0.635234	60304	13	PSMD3, PSMD2, PSME4, PSMD12, PSMC3, PSMD6, PSMC4, PSMA7, PSMD11, PSMD13, PSME3
HOUSTIS_ROS	0.895037	0.959307	0.18419	0.634542	63552	19	GCLM, XDH, MT2A, GSR, CYP1B1, SOD3, TXNRD2, GPX3, TXNIP, TXNRD1, SDC4, PRDX1, PRDX2, PRDX6, PRDX3, FTL, GPX4, CAT
REACTOME_REGULATION_OF_MITOTIC_CELL_CYCLE	0.895476	0.959336	0.186874	0.633721	63225	18	PSMD3, UBE2D1, CDC14A, PSMD2, PSME4, PSMD12, PLK1, PSMC3, PSMD6, PSMC4, PSMA7, PSMD11, PSMD13, ANAPC5
HEDENFALK_BREAST_CANCER_HEREDITARY_VS_SPORADIC	0.896164	0.959852	0.183809	0.633227	63632	19	ARVCF, ZFP36L1, KRT8, PFKP, FOXM1, SEPHS1, YBX1, ACTR1A, SLC35B1, ST13, ISCU, HADHA, CDK4, CAD, PCNA, PHYH, GPX4, APEX1, TOB1
BENPORATH_PROLIFERATION	0.903554	0.964456	0.166343	0.632948	66731	27	RRAGD, FAM3C, S100A9, LRP8, PROSER1, GPSM2, AGFG1, LGALS8, CEBPG, S100A11, FAM49B, SPAG5, RBM8A, GTPBP4, MYBL2, H2AFV, KDELR2, PPIL1, COX5A, NDUFB5
RB_DN.V1_UP	0.917307	0.971294	0.147598	0.632941	71593	43	TNFSF9, GCLM, SLC2A9, IER2, ST3GAL4, ALPK3
CAMP_UP.V1_UP	0.935	0.97889	0.134468	0.632268	76841	65	ETV5, TGFBI, FOS, SLC22A17, CLPTM1, IFRD1, PPP1R15A, HSPBP1
BAKER_HEMATOPOIESIS_STAT3_TARGETS	0.894407	0.958853	0.241575	0.631298	57157	8	MMP9, CCND1, IL6
PEART_HDAC_PROLIFERATION_CLUSTER_UP	0.900972	0.962566	0.173517	0.631128	65251	23	DUSP1, TNFSF9, CREG1, CDC34, QSOX1, PPP1CC, CCNE1, MAPRE2, RAP1A, STIM1, KLF10, CDC37, CCNF, KIF2C, MLX
FRASOR_RESPONSE_TO_SERM_OR_FULVESTRANT_DN	0.895391	0.959336	0.200749	0.62982	61259	14	GAL, POLRMT, H2AFX, CDC25B
WANG_RECURRENT_LIVER_CANCER_UP	0.898906	0.961241	0.251694	0.629392	56764	7	KCNK1, SH3GLB2, PARD3, DNAJC10, PTPN11, CETN2, RPL10A
STEIN_ESTROGEN_RESPONSE_NOT_VIA_ESRRA	0.897345	0.960223	0.216652	0.628924	59624	11	RET, SLC39A8, FHL2, TPBG
TIEN_INTESTINE_PROBIOTICS_2HR_UP	0.897367	0.960223	0.191976	0.628164	62436	16	CYP1A1, SEL1L3, KLF5, CA12, LRP5, EPHB4, KDELR1, PGK1, EIF5A, HSPA8, RPL23, RPS6, EEF1A1, NAP1L1, RPS3A
KIM_GASTRIC_CANCER_CHEMOSENSITIVITY	0.914169	0.970906	0.15706	0.625701	68899	32	DOHH, PPP3CC, MEF2D, CCL17, MPZL1, H2AFX, NENF, NCR3, IL12RB1, OBP2A, POLG, PPFIA3, RAB2A, B3GAT3, PPFIA1, MAPKAPK3, ELK4
CHEN_HOXA5_TARGETS_9HR_DN	0.899746	0.961918	0.204093	0.625087	60883	13	SV2A, PRR16, H2AFX, LPCAT1, CKAP4
KEGG_MATURITY_ONSET_DIABETES_OF_THE_YOUNG	0.925552	0.974583	0.334645	0.624147	52736	3	HNF4G, NEUROD1
REACTOME_E2F_MEDIATED_REGULATION_OF_DNA_REPLICATION	0.907638	0.966805	0.280392	0.623946	54912	5	PPP2CA, CCNE1, PPP2R1B, PRIM1, PCNA
BRACHAT_RESPONSE_TO_METHOTREXATE_UP	0.904195	0.964456	0.24903	0.62273	57098	7	CDKN1A, ZFP36L1
NIKOLSKY_BREAST_CANCER_10Q22_AMPLICON	0.927078	0.974583	0.333615	0.622226	52823	3	KCNMA1, POLR3A, RPS24
HU_ANGIOGENESIS_UP	0.900691	0.962487	0.228469	0.621765	58552	9	FOS, STUB1, CLTA, ITGB4, NAPG, SIPA1L1, ID1, LCAT, FAH
REACTOME_N_GLYCAN_ANTENNAE_ELONGATION	0.906661	0.966362	0.262028	0.621255	56076	6	ST8SIA6, MGAT4B, MGAT4A, B4GALT5, B4GALT3
SENGUPTA_EBNA1_ANTICORRELATED	0.920565	0.972346	0.150923	0.620177	70506	36	PLK3, GDPD5, HLA-A, TNFRSF18, SYT9, SREBF1, MSRA, NHLH1, ARHGAP4, IDS, ANXA11, PPP1R9B
REACTOME_HS_GAG_DEGRADATION	0.906808	0.966362	0.247873	0.619836	57263	7	SDC1, IDS, GPC4
STK33_DN	0.945568	0.98286	0.130453	0.618954	78136	68	SLPI, TMEM55A, KLRG2, FAM84B, ACOX2, PNMA2, RET, FAM173A, MREG, STX11, RGS16, FAM134B, KLF5
YOSHIMURA_MAPK8_TARGETS_DN	0.967133	0.992572	0.11757	0.612036	84628	112	DUSP6, FDX1, RAPGEF3, RASL11A, GCLM, AHR, HSPH1, CLCN7, SCHIP1, RAC1, MTDH, CEBPD, MPZL1, ABTB2, SLC6A6, EMP1, ODC1, FHL2, ACVR1, TGFA, ATP7A, NUDT4, FRK
REACTOME_IL_2_SIGNALING	0.909305	0.967795	0.224584	0.611192	59112	9	STAT5A, SHC1, KRAS, MAPK1, INPPL1, GRB2, HRAS, YWHAB
CHANG_POU5F1_TARGETS_UP	0.918563	0.971553	0.274304	0.610398	55573	5	KAT2B, VASP, TGFB3, SMARCA4
KEGG_RNA_POLYMERASE	0.9162	0.971294	0.25707	0.609502	56666	6	POLR3D, POLR3A, POLR3H, POLR2C, POLR1C, POLR3GL
BURTON_ADIPOGENESIS_8	0.92888	0.976037	0.149458	0.609231	70749	35	PRSS23, EMP3, F2R, PHLDB2, FAM91A1, EMP1, ITGAV, TPBG, FGF7, FXYD5
GRADE_METASTASIS_DN	0.912676	0.970002	0.216404	0.60918	60033	10	TLE1, CLIC1, USP9X, PSMC4, PPIB, AP2S1, PRDX2, PSME1, ZNF37A, PMF1
BOYLAN_MULTIPLE_MYELOMA_C_UP	0.911806	0.969691	0.194147	0.609106	62382	14	FAM110A, ARVCF, FOXP4
REACTOME_HOST_INTERACTIONS_OF_HIV_FACTORS	0.924653	0.974583	0.155544	0.608887	69078	30	PSMD3, RAC1, HLA-A, HMGA1, PSMD2, PSME4, RANGAP1, CDK9, KPNB1, NUP153, PSMD12, PSMC3, PSMD6, PSMC4, PSMA7, AP2B1, AP2S1, PSMD11, PSMD13, NUP214, NUP37, NUP85, SKP1, BANF1, PSME1, CUL5, AAAS, TPR, AP1S2
BIOCARTA_IL4_PATHWAY	0.919919	0.971883	0.273607	0.608847	55655	5	IRS1, SHC1, AKT1, GRB2
GARGALOVIC_RESPONSE_TO_OXIDIZED_PHOSPHOLIPIDS_LIGHTYELLOW_UP	0.917041	0.971294	0.256562	0.608298	56718	6	USP12, IER5, SIRT1, GNA13
REACTOME_MITOTIC_G1_G1_S_PHASES	0.926544	0.974583	0.151355	0.60799	70105	33	PSMD3, CDKN1A, PPP2CA, CDK6, CCND1, PSMD2, E2F3, CCND3, CCNE1, PPP2R1B, PPP2R2A, CDKN2D, PSMD12, DYRK1A, PSMC3, E2F4, MYBL2, PSMD6, PSMC4, PSMA7, PSMD11, PSMD13, RPA2, MAX, PRIM1, SKP1, CDK4
REACTOME_RNA_POL_I_TRANSCRIPTION_INITIATION	0.917688	0.971294	0.256174	0.607377	56758	6	KAT2B, RRN3, POLR1C, ERCC2, TAF1B, GTF2H4
FINETTI_BREAST_CANCER_KINOME_GREEN	0.925347	0.974583	0.294493	0.607095	54464	4	LYN, STK10
BOYAULT_LIVER_CANCER_SUBCLASS_G12_UP	0.914318	0.970906	0.215567	0.606824	60141	10	NUAK1, TTC13, LPGAT1, TOR3A, ZNF281, SLC29A1, SCAMP3, PIGC
BURTON_ADIPOGENESIS_5	0.937126	0.980058	0.140546	0.606014	73331	44	FDX1, TOMM40, PIM3, RASD1, HK2, G6PD, PPARG, XBP1, CRAT, PTGES2, MAPK6, LRRC59, TBL2, CLOCK, C18orf8, CPT2, C16orf74, EXTL3, PRADC1, BCL2L13, ALDOA, SLC1A5, BCAP31, MRPS2, COQ9, NDUFB10, MRPS26, TMEM97, NDUFA8, ECHS1, SCP2, PRPS1, GNPAT, SCD, IVD, PRDX3, MRPS34, MRPL34, ORMDL3, TOB1, PEX11A, CEBPA, ACADM, DBI
CHARAFE_BREAST_CANCER_LUMINAL_VS_MESENCHYMAL_UP	0.986775	0.998972	0.106362	0.605719	92445	212	DOK7, CAPN8, S100P, VIPR1, FAM174B, S100A14, PKP3, ARRDC4, LAD1, TRAF4, EPS8L1, TSPAN1, GOLT1A, PRR15, KLRG2, FAM110A, TRIB3
SASSON_RESPONSE_TO_GONADOTROPHINS_DN	0.928288	0.975635	0.150685	0.605299	70237	33	GBP1, TNFRSF11B, TRIB1, EZR, ACTN1, THBS1, CHUK, RGS4, STK17A, ITGA3, RANGAP1, MAPK6, MAP2K3, MAPRE2, STAT1, PI4K2A, MAP4K4, STK24, ATP2A2, VCL, TP53I11
KEGG_NOD_LIKE_RECEPTOR_SIGNALING_PATHWAY	0.916297	0.971294	0.19727	0.604193	62003	13	BIRC3, CHUK, IL6, TRIP6, MAPK9, NFKBIB, MAPK1, NFKB1, HSP90AA1
REACTOME_CROSS_PRESENTATION_OF_SOLUBLE_EXOGENOUS_ANTIGENS_ENDOSOMES	0.917139	0.971294	0.20201	0.603077	61528	12	PSMD3, PSMD2, PSME4, PSMD12, PSMC3, PSMD6, PSMC4, PSMA7, PSMD11, PSMD13
REACTOME_CDK_MEDIATED_PHOSPHORYLATION_AND_REMOVAL_OF_CDC6	0.917139	0.971294	0.20201	0.603077	61528	12	PSMD3, PSMD2, PSME4, PSMD12, PSMC3, PSMD6, PSMC4, PSMA7, PSMD11, PSMD13
REACTOME_AUTODEGRADATION_OF_THE_E3_UBIQUITIN_LIGASE_COP1	0.917139	0.971294	0.20201	0.603077	61528	12	PSMD3, PSMD2, PSME4, PSMD12, PSMC3, PSMD6, PSMC4, PSMA7, PSMD11, PSMD13
KUMAR_AUTOPHAGY_NETWORK	0.919507	0.971883	0.180046	0.600352	64519	17	LGALS9, ABTB2, CARD17, KRBA1, GALNT2
FORTSCHEGGER_PHF8_TARGETS_UP	0.961544	0.990031	0.123175	0.598638	80587	77	NR4A1, SLC7A11, GRAMD1B, CTGF, TNFRSF11B, FZD5
COLLIS_PRKDC_REGULATORS	0.932975	0.978794	0.289491	0.596784	54913	4	PPP2CA, PPP1CC, MDC1
CROMER_METASTASIS_UP	0.934553	0.97889	0.148166	0.595181	70711	33	CXCR4, C10orf10, SLC30A1, MFGE8, TMEM63A, SLC2A3, TMEM123, CCND3, MTMR2, CD164, SERINC1, DYRK1A, MDC1, KDM5C, PTPRK, GPR107, PGRMC1, SMC1A, CNOT2, REEP5, MAGED1, TSC22D3, ATRX, PPT1, EID1, FADS1, ID2, ATP6V0E2, KIFAP3, MAGED2, CELSR1
REACTOME_METABOLISM_OF_NUCLEOTIDES	0.925753	0.974583	0.17231	0.593615	65733	19	XDH, GMPR, UPP1, GSR
HANN_RESISTANCE_TO_BCL2_INHIBITOR_DN	0.92376	0.974394	0.193663	0.593145	62508	13	FAM84B, TRIB3, CEBPD
BIOCARTA_SPPA_PATHWAY	0.926222	0.974583	0.237155	0.593036	58489	7	F2R, ITGB1, SRC, MAPK1, HRAS, GNB1
REACTOME_REGULATION_OF_BETA_CELL_DEVELOPMENT	0.931522	0.97793	0.266445	0.59291	56357	5	HNF4G, NEUROD1, FGF10, AKT1
BANDRES_RESPONSE_TO_CARMUSTIN_WITHOUT_MGMT_24HR_DN	0.946559	0.98286	0.31774	0.592616	53933	3	ACTN1, INPPL1
PID_IL8_CXCR1_PATHWAY	0.926602	0.974583	0.236918	0.592442	58513	7	LYN, CBL, PLCB3, RAB5A, AKT1, GNB1
REACTOME_FORMATION_OF_RNA_POL_II_ELONGATION_COMPLEX_	0.92539	0.974583	0.2266	0.592166	59137	8	CTDP1, CDK9, SUPT5H, NCBP2, POLR2C, SUPT16H, ERCC2
FARMER_BREAST_CANCER_CLUSTER_5	0.947103	0.982986	0.31729	0.591778	53964	3	TACO1, MED13
REACTOME_RNA_POL_III_TRANSCRIPTION_TERMINATION	0.92983	0.976594	0.24928	0.591032	57509	6	POLR3D, POLR3A, POLR3H, POLR1C, POLR3GL, NFIB
REACTOME_CDT1_ASSOCIATION_WITH_THE_CDC6_ORC_ORIGIN_COMPLEX	0.925814	0.974583	0.192748	0.59034	62647	13	PSMD3, PSMD2, PSME4, PSMD12, PSMC3, PSMD6, PSMC4, PSMA7, PSMD11, PSMD13, GMNN
REACTOME_REGULATION_OF_APOPTOSIS	0.926977	0.974583	0.187359	0.587809	63420	14	PSMD3, UNC5B, PSMD2, PSME4, PSMD12, PSMC3, PSMD6, PSMC4, PSMA7, PSMD11, PSMD13
SANSOM_APC_TARGETS_REQUIRE_MYC	0.958115	0.988732	0.127169	0.587542	77819	60	BMP7, PTHLH, SLCO3A1, PPP1R14B, TNFRSF12A, LFNG, TRIB1, NFKB2, D2HGDH, LRP8, ZNF444
GROSS_HYPOXIA_VIA_HIF1A_UP	0.935077	0.97889	0.160748	0.584684	67721	23	F2R, ACOX2, CHN2, MGAT4B, ACSL3, MAP3K11, HSF1, SIX4, DDX21, CD276, PPRC1, SRM, SLC1A4, ELOVL1, HRAS, DDX39B, RPL5
KAUFFMANN_DNA_REPLICATION_GENES	0.938312	0.980697	0.153584	0.584397	69298	27	ACHE, PPP2CA, POLRMT, RBMS1, CDC34
HUMMERICH_SKIN_CANCER_PROGRESSION_DN	0.944406	0.98286	0.142179	0.584246	72332	36	SERPING1, ZYX, EFNB1
REACTOME_TELOMERE_MAINTENANCE	0.932456	0.978526	0.172238	0.584091	65836	18	TERF2IP, HIST2H2AA4, TERF1, H2AFX, HIST1H2BG, POLD4, RPA2, PRIM1, FEN1, TINF2, POLD3, RFC4, HIST1H2BD, LIG1, NHP2, PCNA, HIST1H2AC, HIST1H4C
ACOSTA_PROLIFERATION_INDEPENDENT_MYC_TARGETS_UP	0.939384	0.981036	0.154798	0.582639	69055	26	OPN3, MPZL1, EIF3J, RGS16, ODC1, SLC17A7
GRAESSMANN_RESPONSE_TO_MC_AND_SERUM_DEPRIVATION_DN	0.93879	0.980697	0.156321	0.58231	68725	25	RAPGEF3, CA9, CSDC2, MT2A, PVR, PQLC1, TXNDC11, RAB2A, PDLIM7, CRB3, CDR2, BCL2L2, IL15RA, CDC37
MARIADASON_RESPONSE_TO_CURCUMIN_SULINDAC_5	0.93251	0.978526	0.222794	0.582219	59592	8	LAD1, XBP1, SMPD1, BCL2L12
CIN70.16921376	0.934383	0.97889	0.2	0.580585	62085	11	ELAVL1, H2AFX, CEP55, FOXM1, TRIP13, NXT1, FEN1, RFC4, UNG, PCNA, DHCR7
HALLMARK_ANDROGEN_RESPONSE	0.949939	0.984416	0.13691	0.580524	73739	41	ELL2, SAT1, CDK6, SEC24D, ZBTB10, ACTN1, CCND1, GSR, ITGAV, KRT8, ACSL3, RRP12, TMPRSS2, CCND3, UAP1, UBE2J1, SPCS3, ADRM1, ELK4, PDLIM5, AZGP1, MAP7, MYL12A, ARID5B, LMAN1, SPDEF, AKT1
FONTAINE_FOLLICULAR_THYROID_ADENOMA_DN	0.934666	0.97889	0.171097	0.580221	65992	18	CD274, ZNF275, KLF4, IFI30, PLCG2
KEEN_RESPONSE_TO_ROSIGLITAZONE_UP	0.935169	0.97889	0.231906	0.57991	59054	7	CES1, PNPLA2
REACTOME_ANTIGEN_PROCESSING_CROSS_PRESENTATION	0.939795	0.981036	0.157334	0.579523	68480	24	NCF4, PSMD3, HLA-A, ITGAV, PSMD2, HLA-B, PSME4, HLA-G, SEC61A2, HLA-F, HLA-C, SEC61A1, PSMD12, PSMC3, PSMD6, PSMC4, PSMA7, PSMD11, PSMD13, PDIA3
REACTOME_NEF_MEDIATES_DOWN_MODULATION_OF_CELL_SURFACE_RECEPTORS_BY_RECRUITING_THEM_TO_CLATHRIN_ADAPTERS	0.945718	0.98286	0.280604	0.578464	55663	4	HLA-A, AP2B1, AP2S1
REACTOME_HOMOLOGOUS_RECOMBINATION_REPAIR_OF_REPLICATION_INDEPENDENT_DOUBLE_STRAND_BREAKS	0.946261	0.98286	0.280176	0.577582	55695	4	H2AFX, MDC1, RPA2, LIG1
REACTOME_DOUBLE_STRAND_BREAK_REPAIR	0.946261	0.98286	0.280176	0.577582	55695	4	H2AFX, MDC1, RPA2, LIG1
REACTOME_APC_C_CDH1_MEDIATED_DEGRADATION_OF_CDC20_AND_OTHER_APC_C_CDH1_TARGETED_PROTEINS_IN_LATE_MITOSIS_EARLY_G1	0.935166	0.97889	0.175919	0.575627	65066	16	PSMD3, UBE2D1, PSMD2, PSME4, PSMD12, PLK1, PSMC3, PSMD6, PSMC4, PSMA7, PSMD11, PSMD13, ANAPC5
KOYAMA_SEMA3B_TARGETS_DN	0.978798	0.994854	0.112229	0.574906	84760	102	CALB2, SLCO4A1, BIRC3, ATP8B3, AKR1B1, FRMD6, PRRT3, PHYHIPL, NFATC1, HIVEP2, C15orf48, TTC13, TRIM6, FAM102A, STX11, KLHL5
ACOSTA_PROLIFERATION_INDEPENDENT_MYC_TARGETS_DN	0.955092	0.987199	0.133751	0.573558	74542	43	JUNB, SNPH, LMO2, LRP10, STAT5A
PUJANA_BREAST_CANCER_WITH_BRCA1_MUTATED_UP	0.93811	0.980697	0.203694	0.573402	61706	10	UBE2S, RPIA, FOXM1, MYBL2, DNMT1, CEP57, STMN1, RFC4, CAD
REACTOME_CELL_CYCLE_MITOTIC	0.972814	0.993599	0.117284	0.572931	81730	79	PSMD3, CDKN1A, UBE2D1, PPP2CA, CDK6, CDC14A, CCND1, TUBGCP3, PSMD2, TUBA4A, CDC25B, PPP1CC, E2F3, PSME4, CCND3, RANGAP1, CCNE1, PPP2R1B, PAFAH1B1, PPP2R5A, PPP2R2A, CDKN2D, PSMD12, DYRK1A, PLK1, DYNC1H1, HSP90AA1, CEP41, PSMC3, POLD4, E2F4, MYBL2, KIF2C, ACTR1A, PSMD6, PSMC4, MAPRE1, PSMA7, PSMD11, PSMD13, NUDC, DCTN2, NUP37, ANAPC5, GMNN, RPA2, MAX, OFD1, SMC3, SMC1A, PRIM1, NUP85, CEP57, SKP1, CDK4, FEN1, SSNA1, POLD3, RFC4, RPS27, CDK5RAP2, NSL1, CETN2, LIG1, DSN1, CEP290, PCNA, PCNT, PSME1, CNTRL
PID_FOXO_PATHWAY	0.938729	0.980697	0.181801	0.570374	64224	14	ZFAND5, KAT2B
KINSEY_TARGETS_OF_EWSR1_FLII_FUSION_UP	0.996818	0.999969	0.0966592	0.569845	95860	297	WNT5A, IDO1, IFI44, LAMB3, STK32B, TFAP2B, SLC1A3, SLCO4A1, FDX1, MAP7D2, KMO, NTN4, CES1, AHSG, UBE2S, AKIRIN1, HSPH1, TRIB3, SPRED2, SLC30A5, RPP25, PNMA2, CA13, RAC1, MTDH, HK2, ETS2, ME2, IFRD1
GENTILE_RESPONSE_CLUSTER_D3	0.946248	0.98286	0.152857	0.569404	69271	25	TM4SF1, ZFAND5, SCHIP1, TUBGCP3, STK17A, C2CD2, SLBP, FOXJ3, NR2F6, CRKL, PPP2R1B, CDR2
PID_HIF2PATHWAY	0.941439	0.981702	0.201924	0.56842	61925	10	MMP14, SLC2A1
KEGG_ADHERENS_JUNCTION	0.944966	0.98286	0.157899	0.567062	68080	22	SNAI2, RAC1, RAC3, ACTN1, YES1, TGFBR1, LMO7, PTPRJ, IQGAP1, PARD3, SRC, MAPK1, VCL, CDH1, CSNK2A1, ACTB, CSNK2B
MATZUK_SPERMATOCYTE	0.942554	0.982604	0.176701	0.566715	65072	15	SOHLH1, OVOL1, H2AFX, HSF1, BCL2L2, BSG, TRIP13, IP6K1, LMNA, BAG6, GNPAT, BCL6, MLH3, H3F3A
JIANG_AGING_CEREBRAL_CORTEX_DN	0.944648	0.98286	0.161849	0.565672	67342	20	DNAJB11, PPP2CA, MGLL, CDK16, KCNMA1, RAB2A, NSF, ATP2A2, DYNC1H1, EIF4G3, DDX3X, ACTR3, ATP1A1, PGK1, ATP6V1E1
PID_IL2_STAT5_PATHWAY	0.943826	0.98286	0.200455	0.564283	62082	10	CDK6, STAT5A, LTA, SHC1, CCND3
WU_HBX_TARGETS_1_UP	0.947648	0.983332	0.23782	0.56386	58611	6	MMP1, IL6, UCK2, ACP2
CUI_GLUCOSE_DEPRIVATION	0.947945	0.983422	0.154926	0.563505	68653	23	RELB, DNAJB11, SEPHS2, FUT1, PREB, OCLN, PRAME, GFPT1, ELF3, CANX, NEU1, TXNIP, TXNRD1, FKBP2, PPIB, KDELR2, SLC35B1, PDIA3
KEGG_COLORECTAL_CANCER	0.94412	0.98286	0.168917	0.563241	66246	17	FOS, RAC1, RAC3, CCND1
BRUINS_UVC_RESPONSE_EARLY_LATE	0.981279	0.995386	0.111428	0.562241	84126	94	ETV5, SLIT1, IRGM, CTDP1, USP38, SCHIP1, TMEM88, TMEM173, IFRD1, TRIM6, HSPBP1, AKIRIN2, ASPSCR1, P2RY12, CCDC6, ACVR1, RORA, TAZ
VANOEVELEN_MYOGENESIS_SIN3A_TARGETS	0.967953	0.992572	0.12355	0.562058	77926	56	LIF, SDC1, LIN28A, TERF2IP, GFER
REACTOME_ACYL_CHAIN_REMODELLING_OF_PG	0.955419	0.987217	0.272533	0.561825	56234	4	LPGAT1, LPCAT1, PLA2G4F
KEGG_STEROID_HORMONE_BIOSYNTHESIS	0.945408	0.98286	0.206288	0.561399	61459	9	CYP1A1, HSD17B12, STS, HSD3B1, HSD17B3, CYP1B1
PID_TCPTP_PATHWAY	0.946874	0.982968	0.193264	0.56103	62915	11	STAT5A, GAB1, ITGB1, SHC1, STAT1, SRC, KPNB1, LMAN1, GRB2
MARIADASON_RESPONSE_TO_CURCUMIN_SULINDAC_7	0.948724	0.984011	0.223953	0.560022	59910	7	BGN, NFKB2, NCKAP1, ARHGEF2, DDX21
KIM_WT1_TARGETS_8HR_DN	0.960488	0.989381	0.132787	0.559782	74408	40	CTGF, SPOCK2, GPRC5A, RET, MIA, PAPOLA, PLK2, ST6GALNAC5, ZFP36L1, PTPN12
HOLLMANN_APOPTOSIS_VIA_CD40_UP	0.969864	0.992714	0.121486	0.559292	78621	59	COTL1, SLCO4A1, PPP3CC, EMP3, HSPH1, ETS2, PDGFD, HSPBP1
CAFFAREL_RESPONSE_TO_THC_8HR_5_UP	0.958562	0.988732	0.269849	0.556293	56419	4	ZFP36L1, USP3, GOLGB1, ID2
STONER_ESOPHAGEAL_CARCINOGENESIS_UP	0.950239	0.984416	0.212234	0.554624	60725	8	PPP1R15A, TGFA, PVR, MAP2K3, CRK, PLS3
WU_APOPTOSIS_BY_CDKN1A_VIA_TP53	0.951257	0.984846	0.211562	0.552866	60790	8	CDKN1A, CDC25B, P4HA1, CEP55, ZBTB5, CHEK1
ZUCCHI_METASTASIS_UP	0.950361	0.984416	0.180047	0.55144	64308	13	CTGF, YKT6, TGFA, EDN2
GARY_CD5_TARGETS_UP	0.992672	0.999969	0.100646	0.55091	90082	155	JUNB, ICAM1, RELB, SLC7A11, NOS3, DUSP5, IRF1, TNFSF9, PPP1R14B, SDCBP, CDKN1A, SAT1, IRF9, ALDH16A1, METTL9, IFRD1, ATP5D, FAM102A, NFKB2, RGS16, CDK16, HMGA1, MARK4
PAL_PRMT5_TARGETS_UP	0.977104	0.994538	0.115925	0.550023	80742	68	VCAN, TGFBI, EMP3, RCN2, ZNF503, TSEN34
REACTOME_REGULATION_OF_SIGNALING_BY_CBL	0.95471	0.987142	0.219743	0.549494	60288	7	LYN, YES1, CBL, CRKL, CRK, GRB2
UDAYAKUMAR_MED1_TARGETS_UP	0.967453	0.992572	0.126768	0.549094	75857	45	FDX1, SDC1, SLC16A3, MTDH, FAM173A, ME2, LRP8, GCH1, TMED7, BOP1, ACSL3, TMPO, AMMECR1, GRSF1, FEM1B, ASPH, RBM47, SDF2L1, NF1, PPP3CB, STX6, SLC29A1, BRD9, NSMAF, RC3H2, MYO19, HIGD1A, ANAPC5, PTPRF, LRRC14, NIT2, ASNS, RPL22, PTMA, RMND5A, BPGM, TSFM, FECH, CEP70, TSPAN4, PSPH, AP1S2
MORI_SMALL_PRE_BII_LYMPHOCYTE_UP	0.958796	0.988732	0.145582	0.547953	70482	26	ACHE, AKIRIN1, GDPD5, GAS7
CHESLER_BRAIN_QTL_CIS	0.960013	0.989111	0.142406	0.547	71136	28	SERPINA3, USP38, RGS16, CCND1
REACTOME_IL_3_5_AND_GM_CSF_SIGNALING	0.953777	0.986399	0.182946	0.546165	63986	12	LYN, STAT5A, YES1, SHC1, CBL, CRKL, CRK, INPPL1, GRB2, HRAS
REACTOME_RNA_POL_II_TRANSCRIPTION	0.95743	0.988637	0.153424	0.544122	68619	21	CTDP1, TAF4B, PAPOLA, TAF10, SLBP, SRSF9, TAF13, CDK9, GTF2A1, DHX38, RBM8A, SUPT5H, NCBP2, CSTF1, POLR2C, SUPT16H
CHIARETTI_T_ALL_REFRACTORY_TO_THERAPY	0.958416	0.988732	0.217152	0.543015	60522	7	MME, ICOS, TMPO
GRANDVAUX_IRF3_TARGETS_DN	0.956175	0.987779	0.19932	0.542437	62159	9	FGF1, ADAM9, TMPO, RASA1, SORL1
MORI_IMMATURE_B_LYMPHOCYTE_DN	0.959244	0.988832	0.152462	0.540711	68749	21	CDKN1A, H2AFX, SLBP, TMPO, CCND3, UCK2, PREP, SLC29A1, H2AFV, SMARCA4, DNMT1, CHEK1, HMGN2, PRIM1, STMN1, HMGB2, PTGR1, LIG1, PCNA
PID_CERAMIDE_PATHWAY	0.95836	0.988732	0.158885	0.538806	67665	18	BIRC3, FADD, SMPD1, MAP2K4, MAPK1, MAP4K4, NFKB1, NSMAF, TNFRSF1A, AKT1, RELA, ASAH1, BAD, PRKRA
HOEGERKORP_CD44_TARGETS_TEMPORAL_DN	0.967431	0.992572	0.260723	0.53748	56941	4	TERF1, USP6NL, PLK1
REACTOME_SIGNALING_BY_ILS	0.96553	0.992572	0.134767	0.53689	72770	32	IRAK2, IL1RN, LYN, STAT5A, IL6R, NFKB2, CHUK, IL6, TNIP2, YES1, SHC1, KRAS, CBL, CRKL, MAP2K4, SQSTM1, STAT1, IL1RAP, CRK, MAPK1
CONRAD_GERMLINE_STEM_CELL	0.965472	0.992572	0.240126	0.534344	58411	5	SAT1, SPAG9, STRBP
POS_HISTAMINE_RESPONSE_NETWORK	0.962974	0.991264	0.194331	0.52886	62601	9	IGF2R, UPP1, GABPB1, SLC7A1, ENAH, PFN2, ASNS, G3BP1
KEGG_PROTEIN_EXPORT	0.966033	0.992572	0.210535	0.526469	61003	7	SRP68, SEC61A2, SPCS3, SEC61A1, SRPRB, OXA1L
NADLER_HYPERGLYCEMIA_AT_OBESITY	0.963167	0.991264	0.167712	0.526173	65896	14	HR, CLTB, TUBGCP3, CRELD2, SERPINH1, DVL3, MRPS18B, TMEM59, CISH, NDUFB3, ALDH7A1, EIF2D, BACH1, PIM1
LIANG_HEMATOPOIESIS_STEM_CELL_NUMBER_LARGE_VS_TINY_DN	0.964517	0.992215	0.186466	0.524904	63443	10	IL1RL1, POLRMT, S100A11, CREM, APLP2, H3F3B, RABGGTB, HCFC1
REACTOME_SPRY_REGULATION_OF_FGF_SIGNALING	0.968747	0.992619	0.220861	0.523652	59916	6	PPP2CA, CBL, SRC, MAPK1, GRB2
BOYAULT_LIVER_CANCER_SUBCLASS_G1_UP	0.975642	0.994538	0.123735	0.521622	75582	40	S100A14, LAD1, PLXNA2, MPZL1, TJP3, TMEM63A, SPINT1, SOX9, EPHB4, CLDN7, ARID3A, CRNKL1, ST14, FAM168B, ZNF468, ATP2B1, PAIP1, MAP4K4, SEPHS1, RBM8A, MGP, LLGL2, NCOA3, B4GALT3, KDM5B, LMNA, DNAJC9, RPL17, RABGAP1, RPS19, BRD3, KCTD3, TTC3, POGZ, NAP1L1, ATP5G2, SFI1, TPR
REACTOME_SHC1_EVENTS_IN_ERBB4_SIGNALING	0.966811	0.992572	0.199598	0.521601	61784	8	HBEGF, SHC1, KRAS, MAPK1, GRB2, HRAS, YWHAB
BOUDOUKHA_BOUND_BY_IGF2BP2	0.970331	0.992714	0.138369	0.520803	71330	26	SERPINE2, CCND1, PTPN12, MAN2A1, UBE2D2, TRIP6, ZMAT3, CCND3, WDR5, UAP1, TNKS2, IQGAP1, ATP6V0C, NAPG, PHLDA3, CHCHD4, PEA15, AAGAB
MYLLYKANGAS_AMPLIFICATION_HOT_SPOT_15	0.981204	0.995386	0.278704	0.519811	55907	3	HMGA1, CCND3
REACTOME_SCF_BETA_TRCP_MEDIATED_DEGRADATION_OF_EMI1	0.966247	0.992572	0.169426	0.518912	65383	13	PSMD3, PSMD2, PSME4, PSMD12, PSMC3, PSMD6, PSMC4, PSMA7, PSMD11, PSMD13
FIGUEROA_AML_METHYLATION_CLUSTER_3_UP	0.971718	0.993332	0.133756	0.518756	72358	29	KRT81, PPP2CA, ZNF560, MT2A, PRRG1, PIAS2, BTBD3, TGFBR1, LEMD2, ZNF281, SLC39A14, GTF2A1, MAP7, CEP41, GAN, DYNC1LI1, PFN2, CANT1
LIN_MELANOMA_COPY_NUMBER_DN	0.968275	0.992572	0.178644	0.51859	64337	11	EIF3J, PROSER1, MTMR6, PFKP, ATAD1, PITRM1, PDIA3, MFAP1, ESD, CRYL1, CDKN2A
P53MUT.17150101	0.968161	0.992572	0.152864	0.518391	68357	18	CDKN1A, RNF103, CCND1, TUBA4A, CDC25B, MAP2K4, CEP55, GATA3, PREP, FOXM1, TRIP13, MYBL2
REACTOME_MEIOTIC_SYNAPSIS	0.967605	0.992572	0.158174	0.517563	67323	16	TERF2IP, HIST2H2AA4, TERF1, H2AFX
REACTOME_SIGNAL_ATTENUATION	0.971754	0.993332	0.218255	0.517472	60102	6	IRS1, SHC1, CRK, GRB2
WAKABAYASHI_ADIPOGENESIS_PPARG_RXRA_BOUND_8D	0.999171	0.999969	0.0887695	0.516811	95198	261	GPRC5B, ANXA1, LIF, DNAJC5B, FDX1, CDKN1A, TOMM40, PIM3, CPSF4L, KAT2B, TLE1, ARHGAP29, XDH, PHYHIPL, SNAI2, LGALS12, FAM3C, GFER, ELAVL1, S100A3, PPP2CA, MTDH, STAT5A, S100A1, METTL9, CCDC85B, IFRD1, FADD, DUSP13, FNDC3B, DDIT3, SEC24D, FAM102A, PNPLA2, CA4, SCARB2, SLC45A4, STK40, LMBR1, RBMS1, MSRA, SAMD8, METTL7B, PPARG, ZDHHC3, MAL2, CHUK, BCAR1, PREB, PRNP, ASPA, MGAT4B
REACTOME_REGULATION_OF_ORNITHINE_DECARBOXYLASE_ODC	0.96867	0.992619	0.161123	0.516753	66875	15	PSMD3, ODC1, PSMD2, PSME4, PSMD12, PSMC3, PSMD6, PSMC4, PSMA7, PSMD11, PSMD13
KORKOLA_SEMINOMA_UP	0.970182	0.992714	0.206314	0.515915	61265	7	GPRC5A, SLC2A3, GOLT1B
ZHANG_RESPONSE_TO_CANTHARIDIN_UP	0.974331	0.994538	0.230938	0.513898	58947	5	IFRD1, TRAF3, NFE2L1, NFE2L2
KEGG_NON_SMALL_CELL_LUNG_CANCER	0.970192	0.992714	0.156415	0.511805	67503	16	CDK6, CCND1, TGFA, PLCG2, E2F3, RXRG, KRAS, MAPK1, AKT1, GRB2, HRAS, BAD, CDK4, RXRA
REACTOME_SIGNALING_BY_NOTCH	0.974206	0.994538	0.134442	0.51156	71949	27	DTX1, KAT2B, TLE1, LFNG, DLL1, CCND1
BARRIER_CANCER_RELAPSE_NORMAL_SAMPLE_DN	0.970114	0.992714	0.171331	0.511489	65082	12	PPP1R15A, ZFP36L1, LAMP1, TCIRG1, NFE2L1, INTS1, VPS37C, SUPT5H, N4BP2L2, CDK10, PSD4, JUN
MCBRYAN_PUBERTAL_BREAST_4_5WK_DN	0.985168	0.99862	0.111203	0.510019	79704	58	SLC16A2, ZFAND5, HLA-DQA1, RASSF3, LGALS12, CA13
ROVERSI_GLIOMA_COPY_NUMBER_DN	0.970753	0.992927	0.162084	0.508513	66415	14	CES1, SFMBT2, TUBGCP3, ANXA11, KCNMA1, DHX32
REACTOME_GLYCOSPHINGOLIPID_METABOLISM	0.972489	0.993599	0.17498	0.507954	64617	11	SMPD2, NEU2, STS, SMPD1, ARSB, NEU1, HEXB
ZEMBUTSU_SENSITIVITY_TO_CYCLOPHOSPHAMIDE	0.976761	0.994538	0.228185	0.507772	59094	5	NRP1, STK17A, ELF3, AGR2
SHEPARD_BMYB_TARGETS	0.971789	0.993332	0.165205	0.505985	65758	13	SLX1B, HMGA1, MT2A
BERENJENO_TRANSFORMED_BY_RHOA_REVERSIBLY_UP	0.981243	0.995386	0.24418	0.503376	57754	4	MT2A, DAP, SQSTM1
CASORELLI_ACUTE_PROMYELOCYTIC_LEUKEMIA_DN	0.998848	0.999969	0.0883169	0.503217	93636	213	LIF, HLA-DPA1, PRSS23, APOL3, FAM174B, FZD5, SERPINE2, AKR1B1, SLC22A17, RAB33A, SV2A, SLC16A3, LMO2, RALY, GMPPB, TFPI, KLF1, ETS2
REACTOME_PEROXISOMAL_LIPID_METABOLISM	0.976106	0.994538	0.191028	0.499205	62378	8	ACOX2, ABCD1, CRAT
MARCHINI_TRABECTEDIN_RESISTANCE_DN	0.975668	0.994538	0.15196	0.497228	67884	16	SLC16A3, CDH13, SIRPA, PRNP
DIAZ_CHRONIC_MEYLOGENOUS_LEUKEMIA_UP	0.999969	0.999969	0.0813855	0.495309	98316	442	ANXA1, TGM2, NCF4, B3GNT2, WT1, QPCT, CFH, TIMP1, KCNN4, ITM2A, SELPLG, SLCO4A1, SERPINE2, EMP3, GCLM, SDCBP, AHR, PSMD3, TMEM165, LYN, F2R, HSPH1, MAP3K5, RHAG, SDF4, NFATC1, GMPR, TERF2IP, LMO2, CLPTM1, ELAVL1, RAC1, PPP2CA, STAT5A, HK2, KLF1, SLC2A1, ETS2, IFRD1, CREG1, EIF3J, LY6E, CPVL, DHRS9, TERF1, SLC39A8, SEPHS2, POLRMT, TMEM8A, B3GALNT1, SREBF1, CCDC6, SCARB2, YKT6, RBMS1, ODC1, CD7, FHL2, ACVR1, XK, ZFP36L1, ATP7A, GSR, FLNA, TUBGCP3, PSMD2, SLC2A10, PTPN12, MGAT4B, BAZ1A, RYBP, MAN2A1, UBE2G1, HSD17B12, PTPN22, PICALM, CD63, GALNT2, SLBP, EIF4G2, UBE2D2, PPP1CC, YES1, LAPTM4B, HSPA13, KHSRP, PFKP, TM9SF3, AMMECR1, CSNK1G3, GRSF1, SEC24B, SIRT1, FAM8A1, CUL4A, MAGEF1, UROS, GOLPH3, F2RL1, SSFA2, RANGAP1, KRAS, ATXN1, PPM1B, CCNI, FEM1B, USP9X, SNX3, WDR1, SRSF9, P4HA1, CYTH2, CRKL, ACBD3, KCMF1, KLHDC2, TRIP12, ALDH5A1, ZNF217, DDX21, CDYL, PPP2R1B, RASA1, MED17, ZNF281, MTMR2, PPP2R5A, RANBP9, ICMT, ARCN1, IDE, TMBIM1, MAPRE2, SH3GLB2, PCYT2, PPP4R1, RAP1A, INTS6, ARF3, EIF4G1, CANX, HDAC7, SQSTM1, ABCC1, PDLIM5, IL1RAP, GNB2, IPO5, PAIP1, KPNB1, NUP153, MAPK1, SLC25A32, TXNRD1, CLIC4, MED13, PLSCR1, ACTR2, GATA2, PSMD12, VARS, MAP4K4, GLUD1, SEPHS1, CPD, BSG, DYRK1A, TOP1, STK24, ATP2A2, GTF3C3, CORO1C, RNASEH1, MAP7, CDC37, ZMPSTE24, ALAS1, AUP1, OXSR1, NFKB1, VCL, FASN, PSMC3, KDSR, UBXN8, SLC29A1, HMG20B, ACTR3, GSPT1, NSMAF, CALU, DYNC1LI1, SPTBN2, RER1, GTPBP4, ATP1A1, EIF5, DDX41, UBE2D3, PLAA, SERINC3, ACTR1A, DCTD, NFE2L2, CAST, SF3B4, LMAN1, MKRN1, H2AFV, UBE2K, DHX9, TPM1, PGK1, SIGMAR1, SLC1A5, STAU1, WSB2, ETF1, PSMA7, PNO1, LARP1, STRAP, AKT1, EI24, KDM5B, NUP98, EIF3B, GOSR2, DNM1L, COMT, SEC31A, LMNA, CDH1, PNP, PGRMC1, WBSCR22, CSNK2A1, ALG3, PRR13, CCT6A, YME1L1, ATP6V1E1, METAP2, NUDC, CD59, NCBP2, RBM39, VPS72, IMMT, ST13, FDFT1, IDH3B, ATIC, POLR2C, MRPS35, ILK, SLC38A2, ANAPC5, ATXN10, PRKAG1, NDUFB5, GMNN, CFDP1, ARL6IP5, TMEM59, CAMLG, RPA2, SNRPB2, SUMO1, SUPT16H, FBXO7, PRKRA, PMPCB, RTN3, ADH5, PIGC, HADHA, MDH1, SMC3, NDUFV2, FDPS, MFAP1, BRD8, MIS18A, GMPR2, POLR1C, ACY1, ETFDH, PCCB, SKP1, FLOT2, ATP5O, ANXA4, TAF9, CNOT8, NIT2, FARS2, GEMIN2, HSD17B4, CRBN, ERCC8, SPAG7, RPL31, VDAC3, CLNS1A, POGLUT1, CD55, BID, HLTF, G3BP1, PPA2, SMARCC2, CDC42BPA, NDUFA8, YEATS4, ECHS1, PEX2, ACAD8, PRDX6, KCTD3, SCP2, HNRNPH2, MIPEP, ITPR2, PTOV1, PRPS1, RFC4, CISH, PCBD1, ENOSF1, C14orf1, PGD, GBAS, SCD, DECR1, CASP6, ATRX, IVD, CETN2, PRDX3, SCAF11, HDAC6, CAD, ATPIF1, OAZ2, ALDH9A1, BCKDHB, VAV3, EID1, ITGAE, NPEPPS, SLC37A4, FADS1, NIPSNAP1, LUC7L3, PHF20, NDUFA5, PAPSS1, BLMH, PHYH, NUDT3, HEBP1, RPS27L, NAA38, RNF5, BAG4, RBBP7, SHMT1, CUL5, QTRT1, CRADD, FECH, FXN, RAC2, KIFAP3, CASP8AP2, CEP70, MSMO1, HIBCH, HADHB, SULT1A1, S100A10, TRIM13, TSPAN4, HMGCS1, CPNE3, SQLE, EIF4B, TST, GRB10, EIF2D, ISYNA1, SUOX, PKIG, NME7, ALDH6A1, SNX1, HTRA2, CRIP1, CKB, PEBP1, SIAH2, LSS, PTP4A2, PMS1, PFKM, DSTN, PCCA, PIM1, NUDT6, C1D, ACAT1, PDHB, ECI2, ADK, RSU1, CBX1, ALAD, GTF2H4, HSPG2, SH3BGRL, PCTP, ACADM, NPM3, PSTPIP2, BTBD2, SORD, ITGA2B
REACTOME_LIPOPROTEIN_METABOLISM	0.98042	0.995386	0.208373	0.494043	60638	6	SDC1, APOA1, ABCG1, LDLRAP1
WHITEFORD_PEDIATRIC_CANCER_MARKERS	0.977311	0.994538	0.145596	0.493744	69003	18	CDK6, ODC1, H2AFX, TMPO, RRP1, MFN2, MYBL2, LMNB2, SNRNP200, DNMT1, EIF4A1, CDK4, STMN1, RFC4, PCNA, PAFAH1B3, HIST1H4C, RCC2
SASSON_RESPONSE_TO_FORSKOLIN_DN	0.980868	0.995386	0.121919	0.493234	74391	34	GBP1, TNFRSF11B, TRIB1, ACTN1, THBS1, RGS4, STK17A, ITGA3, RANGAP1, MAPK6, MAP2K3, MAPRE2, STAT1, RAB5A, PI4K2A, ACTR2, MAP4K4, STK24, VCL, TP53I11, TPM1, STIP1, GNB1, ACTB, ILK, ARL6IP5, PTPRF
PID_NOTCH_PATHWAY	0.977708	0.994538	0.150116	0.491197	68026	16	DTX1, CDKN1A, DLL1, CCND1, MARK2, ADAM10, FURIN, CBL, NOTCH1, GATA3
IKEDA_MIR133_TARGETS_UP	0.977881	0.994538	0.149928	0.490579	68038	16	ELAVL1, PPP2CA, SLC6A6
WALLACE_PROSTATE_CANCER_RACE_DN	0.979661	0.995263	0.133915	0.487085	70950	23	TLE1, FAM134B, FRK, RHOD, OCLN, PTK7, ZNF467, SCCPDH, LGALS8, MTMR2, LIMCH1, ENPP4, CELF1, VANGL1
PUJANA_BRCA1_PCC_NETWORK	0.999959	0.999969	0.0802477	0.485205	97874	401	IDO1, BMP7, GPR3, RSAD2, RELB, LIN7A, P2RY10, CXCR4, CORO1A, NRL, IFI16, PPP3CC, TRAF4, RASSF8, RCN2, PSMD3, UBE2S, CYP1A1, TOMM40, EFNB1, HSPH1, B4GALNT1, TAF4B, ELAVL1, RALY, MTDH, STAT5A, HK2, POLR3D, ME2, CREG1, SEL1L3, JTB, AKIRIN2, CDC14A, AIM2, SLC6A6, MAGEA4, AFG3L2, CRHR1, LAMC2, HMGA1, UVRAG, ODC1, DIAPH1, GJB5, GSR, TUBGCP3, CHUK, BAZ1A, H2AFX, PLCG2, PVR, GRAMD4, LTA, UBE2G1, RPIA, PIAS2, PTPN22, IL12RB1, TMEM123, BOP1, MMP20, RRP9, GALNT2, SLBP, UBE2D2, PPP1CC, ZNF804A, TMPO, E2F3, PSME4, KHSRP, TLK2, ATP6V0A2, KLRC4, CCND3, MAGEA1, CUL4A, SLC16A6, POLG, ADAM10, SLC36A1, KRAS, GRK6, PPP6R1, SRSF9, STRN, PTPRJ, TMED5, P4HA1, UCK2, RRP7A, GNA13, UBE2J1, CCNE1, CPT1A, ALDH5A1, DDX21, PPP2R1B, MAP3K9, UBE3C, CEBPG, RANBP9, ARCN1, ZC3HAV1, ARFGEF2, ABCC1, RNF126, RBM42, GTF2A1, IPO5, RRN3, BZW1, TCOF1, MAK16, PKN1, KPNB1, NUP153, EIF2B5, ACTR2, FOXM1, SLC20A1, VARS, TRIP13, TOP1, STK24, YAF2, RNASEH1, SRM, ZMPSTE24, PLK1, CHD4, OXSR1, SLC7A1, HSP90AA1, DHX16, SLC1A4, SPAG5, EDEM1, HNRNPU, ECE2, CCNF, PES1, YBX1, TIPRL, PTDSS1, HSPA4, PDS5A, ACTR3, GSPT1, NSMAF, CLINT1, ORAI2, KLHL18, HCCS, E2F4, WARS, USP19, MYBL2, EIF5, UBE2D3, KIF2C, RRS1, LARP4B, IRAK1, MTOR, CAST, RBCK1, PSMC4, SF3B4, RABGGTB, H2AFV, UBE2K, DHX9, EED, PGK1, SLC1A5, LMNB2, MAPRE1, ETF1, PNO1, WDR77, STARD7, BCL7B, RABEP1, UFD1L, EIF3B, SNRNP200, ARPC2, SMARCA4, GRB2, DDX39B, EIF2S1, TOR1A, ARPC4, DNMT1, CSNK2A1, TRIM28, HSPA8, CCT6A, EIF4A1, YME1L1, ACTB, METAP2, YWHAB, HNRNPA1, RPL5, NCBP2, TMEM106C, RPS17, RPL30, IMMT, FDFT1, MRPS18B, ATP5A1, IDH3B, CHEK1, COX5A, RPS7, ATIC, RPS20, RPL27A, HMGN2, BTF3, OXA1L, NUP214, EPRS, RNF114, ANAPC5, TOMM34, RPL11, ATXN10, SSBP2, DNAJC9, DDB2, RPA2, SNRPB2, SUMO1, UQCRC2, RPL17, PRKRA, UBE2I, PMPCB, MAX, RPL23, COX7A2L, PIGC, IFT20, PRDX1, ERP29, SMC3, NDUFV2, SMC1A, FDPS, RPL23A, MFAP1, PRIM1, GTF3A, RBMX, BARD1, MTAP, CEP57, POLR1C, PCCB, POP4, CDK4, ATP5O, FEN1, TAF9, CNOT8, SNRNP40, RPL6, IMPDH2, SUMO2, STMN1, RPL9, RPS19, RPS24, ACAT2, GEMIN2, RPL14, RPS25, HMGXB4, DIMT1, MED20, RPL31, RPL37, CLNS1A, RPL7, HLTF, ASNS, G3BP1, MRPL33, MSL3, RPS15A, RPL15, RPL4, HMGN1, RPL18A, POLD3, TIMELESS, PRPS1, RFC4, IKBKE, HMGB2, GNPAT, LSM2, RPL22, BET1, HDDC2, EEF1G, NSL1, UPF2, ZNHIT3, RPLP0, SLC7A6, PRDX3, EIF3F, CAD, PTMA, LIG1, NDUFB3, CASP2, ATXN3, RPS6, RMND5A, IDI1, FADS1, EEF1A1, NHP2, UNG, PHF20, BLMH, PCNA, NAP1L1, TRIAP1, PAFAH1B3, RPS3A, TSFM, COASY, CNTRL, RPL10A, RBBP7, RNFT2, FXN, TTC39A, RAC2, FNBP4, ZNF37A, BCL7A
FLOTHO_PEDIATRIC_ALL_THERAPY_RESPONSE_DN	0.983201	0.997119	0.20449	0.484837	60810	6	DDX60, CA12
ST_G_ALPHA_I_PATHWAY	0.980005	0.995386	0.154246	0.483924	67048	14	TERF2IP, PI3, KCNJ3, SHC1, PLCB3, SRC, MAPK1, ITPR3, AKT1, GRB2, ASAH1
SRC.ONCOGENE.16273092	0.985851	0.99862	0.215439	0.479409	59644	5	PPP1R15A, SRC, RPL27A, RPS19
CAFFAREL_RESPONSE_TO_THC_DN	0.983538	0.997243	0.182688	0.477412	62853	8	HSPH1, TUBA3C, GIPC1, CALM3, PNP, HSPA8
REACTOME_SIGNALING_BY_NOTCH4	0.988583	0.998972	0.231082	0.476374	58186	4	DLL1, ADAM10, PSEN1
REACTOME_SIGNALING_BY_NOTCH2	0.988583	0.998972	0.231082	0.476374	58186	4	DLL1, ADAM10, PSEN1
REACTOME_SIGNALING_BY_NOTCH3	0.988583	0.998972	0.231082	0.476374	58186	4	DLL1, ADAM10, PSEN1
REACTOME_TRANSCRIPTION	0.988933	0.999016	0.109308	0.47132	77385	44	KAT2B, CTDP1, TAF4B, HIST2H2AA4, POLR3D, POLRMT, PAPOLA, H2AFX, TAF10, SLBP, SNAPC2, SRSF9, TAF13, HIST1H2BG, CDK9, POU2F1, GTF2A1, RRN3, DHX38, GTF3C3, RBM8A, POLR3A, H3F3B, POLR3H, SUPT5H, NCBP2, CSTF1, POLR2C, SUPT16H, POLR1C, BRF1, TAF9, ERCC2, HIST1H2BD, H3F3A, POLR3GL, CDC40, NFIB, TAF1B
RAMALHO_STEMNESS_UP	0.994299	0.999969	0.0981399	0.469693	82501	71	GCLM, CDKN1A, PEX7, F2R, ITGA6, GFER, EIF3J, GAB1, MDFI, UPP1, CCND1, ADAM9, LRRC58, IMPAD1, SLC4A7, PIGX, EIF4G2, UBE2D2, TRIP6, YES1, LAPTM4B, ITGB1, ZMAT3, KRAS, USP9X, TMEM183A, PPP2R1B, RASA1, ZNF281, ARCN1, RRN3, YAP1, TXNRD1, PSMD12, ARIH1, HSPA4, TNPO1, PLS3, RABGGTB, PRPF6, GNB1, LSG1, PSMD11, WDR55, YWHAB, EPRS, SLC38A2, MRPL45, PRPSAP1
REACTOME_P53_INDEPENDENT_G1_S_DNA_DAMAGE_CHECKPOINT	0.985968	0.99862	0.148211	0.46499	67456	14	PSMD3, PSMD2, PSME4, PSMD12, PSMC3, PSMD6, PSMC4, PSMA7, PSMD11, PSMD13, CHEK1
BIOCARTA_INTEGRIN_PATHWAY	0.985549	0.99862	0.139263	0.464361	69153	17	ZYX, ACTN1, BCAR1, ITGB1, SHC1, CRKL, PXN, RAP1A, SRC, MAPK1, VCL, GRB2, HRAS
PDGF_ERK_DN.V1_UP	0.988602	0.998972	0.112906	0.463957	75717	36	PHLDA2, MAGEA8, CDK6, CREG1, GALNT3, KIR3DL2, ANXA11, RPIA, IL12RB1
ALCALA_APOPTOSIS	0.98796	0.998972	0.115426	0.463665	74752	33	IL32, CYSLTR1, HLA-A, MTCH1, CD7, MARK2, PFKP, SCCPDH, CYTH2, HCCS, ATP1A1, ELOVL1, HSPA8, SCAMP3, TMEM106C, SLC25A3, OXA1L, ARL6IP5, RTN3, SDHC, HADHA, MFAP1, HMGN1, RPLP0, EIF3F, EEF1A1, QPRT, RPL10A, RAC2, AAAS
ACEVEDO_LIVER_TUMOR_VS_NORMAL_ADJACENT_TISSUE_UP	0.999768	0.999969	0.0793834	0.459875	94897	248	ADAMTS4, SPARC, SLCO2A1, THY1, LCN2, COL5A2, SPATA5L1, RCN2, CES1, SDCBP, UBTD1, UBE2S, FAM84B, HSPH1, DNAJB11, TMOD1, LMO2
LI_DCP2_BOUND_MRNA	0.986979	0.998972	0.126349	0.459565	71480	23	FAM50A, TRIB3, TACO1, NOL7, BAZ1A, GLTSCR2
ZHANG_BREAST_CANCER_PROGENITORS_UP	0.997807	0.999969	0.0889565	0.459494	86904	107	TP63, RRAGD, MAP7D2, ARNT2, AHR, PEX7, ITGA6, MTDH, METTL9, KBTBD8, MPZL1
ODONNELL_TFRC_TARGETS_DN	0.988676	0.998972	0.123081	0.458485	72377	25	TP63, KBTBD8, LRRC58, XAGE3, FAM83D, C6orf10, APBB1, USP9X, SURF1, CEP55, FOXM1, SHCBP1, PLK1, MYBL2, TACC3
MEDINA_SMARCA4_TARGETS	0.987645	0.998972	0.14271	0.457699	68185	15	CCDC85B, PCDH1, NFKB2, HDAC4, SNAPC2, TNFSF10, STARD10, CDKN2D, DYNC1H1
REACTOME_S_PHASE	0.989337	0.999207	0.117702	0.456493	73670	29	PSMD3, CDKN1A, CCND1, PSMD2, CDC25B, PSME4, CCNE1, PSMD12, PSMC3, POLD4, PSMD6, PSMC4, PSMA7, PSMD11, PSMD13, RPA2, MAX, PRIM1, SKP1, CDK4, FEN1, POLD3, RFC4, LIG1, PCNA, PSME1
SPIELMAN_LYMPHOBLAST_EUROPEAN_VS_ASIAN_UP	0.999384	0.999969	0.0831521	0.455998	90851	157	ETV5, DAPP1, IFI16, AHR, TOMM40, MEF2D, TERF2IP, LMO2, GFER, KCNK1, RALY, HK2, CCDC85B, VPS4A, ATP5D, EZR, POLRMT, CHUK, DNASE1L3, H2AFX, NENF, LTA, SLC4A7, APBA3, ICAM3, TAF10, TCIRG1, MEIS2, DVL1, KHSRP, VASP, PPAN, GNL1, CUL4A, POLG, PTP4A1, GRK6, RRP7A, NPC1, B3GAT3, ARID3A, RRP1, ICMT, GIPC1, S100A11, STIM1, RGS14, PAIP1, TCOF1, PKN1, PRRC2A, STOML1, GLUD1, NME4, AUP1, EIF4G3, SPAG5, HNRNPU, GALE, CCNF, YBX1, DDX3X, NFE2L1, ATP1A1, KDM5C, TACC3, FKBP2, SNAP29, H2AFV, CD2BP2, IMPDH1, EI24, SUPT5H, SART1, SNRNP200, PPIB, SMARCA4, HEXIM1, MBOAT7, ARPC4, PSMD13, RPN1, HNRNPA1, RBM39, RPS7, RPL27A, TEX264, RPL37A, DNAJC8, DDB2, CFDP1, RPL23, RTN3, NDUFV2, FDPS, RAB5B, NDUFB7, BRD8, ACY1, RPS28, SNRNP40, PRDX2, HSD17B4, RPS25, RXRA, VDAC3, RPL37, RPL39, NSDHL, G3BP1, PPA2, RPL4, HMGN1, DCXR, TADA2A, C14orf1, FDXR, NDUFA1, HIST1H2BD, IVD, TECR, ATPIF1, BANF1, PTMA, RPS8, NDUFB1, ATXN3, PHYH, NUDT3, NAP1L1, RPS27L, GPX4, SPA17, CDK5, PHKA2, ATP5G2, ZNF232, HMGCS1, PMF1, MZF1, ALDH6A1, TAF15, DHCR7, PGAP2, PEBP1, LSS, AKR1A1, BCAT2, HHLA3
KEGG_VASCULAR_SMOOTH_MUSCLE_CONTRACTION	0.988061	0.998972	0.134339	0.455567	69762	18	MRVI1, GUCY1A2, PRKCH, KCNMA1, PPP1CC, CALML3, GNA13, PLCB3, MAPK1, ITPR3, CALM3
REACTOME_VIF_MEDIATED_DEGRADATION_OF_APOBEC3G	0.988192	0.998972	0.148186	0.453858	66868	13	PSMD3, PSMD2, PSME4, PSMD12, PSMC3, PSMD6, PSMC4, PSMA7, PSMD11, PSMD13
AMUNDSON_POOR_SURVIVAL_AFTER_GAMMA_RADIATION_8G	0.992203	0.999969	0.106111	0.447324	76865	40	CST7, CORO1A, TNFRSF12A, CDK6, CCND1, PLK2, ARHGAP4, ITGAV
KIM_GERMINAL_CENTER_T_HELPER_UP	0.991131	0.999934	0.122431	0.439685	71406	22	PITPNC1, OSTM1, CHGB, ERMP1, PPP1CC, ZMAT3, NCKAP1, FEM1B, MFSD6, IQGAP1, STAT1, PPP3CB
PID_IL3_PATHWAY	0.992411	0.999969	0.167542	0.437831	63420	8	STAT5A, OSM, SHC1, PTPN11, GRB2, CISH, ID1, PIM1
IWANAGA_E2F1_TARGETS_INDUCED_BY_SERUM	0.992399	0.999969	0.154381	0.434583	65277	10	GXYLT1, PIAS2, MTMR2, MAPRE1, FAM111A, CEP57, GEMIN2, HMGB2, MAGI3, ADK
MARIADASON_RESPONSE_TO_BUTYRATE_CURCUMIN_SULINDAC_TSA_2	0.995263	0.999969	0.181541	0.430425	61556	6	ATP5D, ZFP36, NEU1, VMP1
ST_STAT3_PATHWAY	0.996136	0.999969	0.178455	0.423109	61610	6	IL6R, IL6
OSMAN_BLADDER_CANCER_UP	0.99928	0.999969	0.0813567	0.422953	87400	111	ACER3, LONRF3, GCLM, TBC1D8, H1FX, SDF4, COQ2, MTDH, GAS7, SCARB2, SEC24A, RBMS1, FLNA, PRNP, TMED7, MAN2A1, LPGAT1, ZFAND3, PTPN22, IRF2BP2, TMPO, CD44, HSPA13, PSME4, OTUD6B, RAB27A, ZMAT3, VASP, CCND3, SLC16A6, ATXN1, STRN, TMED5, CYP1B1, TMED8, TNKS2, FRMD4B, IQGAP1, LYST, RASEF, INTS6, EIF4G1, PDLIM5, RIOK3, MAGT1, ENPP4, PREP, KPNB1, PLSCR1, ZDHHC5, GLUD1, BSG, CTSC, TOP1, ARIH1, CXorf40A, TGOLN2, HSP90AA1, TTC17, SLC1A4, TIPRL, ACTR3, ZC3H7A, TNPO1, EIF5, SERINC3, ACTR1A, RAB10, AKAP13, EIF5A
TOYOTA_TARGETS_OF_MIR34B_AND_MIR34C	0.99936	0.999969	0.0810243	0.421791	87448	112	FGFBP3, PARM1, SLC7A11, LRRC8C, UBE2S, TOMM40, COQ2, METTL9, PHLDB2, TNFRSF21, LY6E, LHFPL2, HNRNPA3P1, AFG3L2, MCU, DIAPH1
SCHAEFFER_PROSTATE_DEVELOPMENT_6HR_DN	0.999735	0.999969	0.0772638	0.421758	90527	152	SIPA1L2, SPRR1A, IER2, DNAJB11, ARHGAP29, ITGA6, S1PR3, CLPTM1, KCNK1, ELAVL1, MYO1B, TMEM132A, CBX4, PPP4C, ME2, PHLDB2, EIF3J, TMEM2, MAP7D1, MDFI
REACTOME_NEPHRIN_INTERACTIONS	0.997876	0.999969	0.202484	0.417419	58733	4	ACTN1, IQGAP1, SPTBN1
ROME_INSULIN_TARGETS_IN_MUSCLE_UP	0.999768	0.999969	0.0765075	0.416571	90374	149	VIPR1, SH3KBP1, RRAGD, IFNGR2, DPYSL3, SDCBP, MAFG, GMPR, TERF2IP, COQ2, HK2, METTL9, BAG3, TC2N, MAOB
KIM_WT1_TARGETS_DN	0.999717	0.999969	0.0780816	0.411714	88206	121	LUM, IFI16, TMEM165, NUAK1, NRP1, SDF4, IRS1, GADD45GIP1, CCDC85B, PRR16, SEC24D, CDC14A, PAPOLA, MOCS1, CCND1, PLK2, ST6GALNAC5, TUBGCP3, TMEM160, XBP1, UBE2G1, GPSM2, TMPO, PEX10, HSPA13, ITGB1, KRT10, GRSF1, SIRT1, CUL4A, F2RL1, RANGAP1, PPM1B, MANF, RSAD1, CRKL, CEP55, LAGE3, MAGT1, BMP4, NCOA2, CREM, SDF2L1, ACTR2, SHCBP1, PSMC3, CCNF, TRIM5, NAA40, POLD4, KIF2C, ASCC3, RABGGTB, H2AFV, PTK6, STIP1, ELOVL1, MRPS18B, OXA1L, SLC38A2, ASAH1, BAD, GMNN, FXR1, RPS9, WSB1, IMP3, SMC3, BARD1, MTAP, BRD8, FAM111A, CEP57, C17orf75, TRIM25, GEMIN2, PRDX2, RPS25, ASNS, YEATS2, NKTR, HMGB2, LSM2, THAP11, WIPI1, TECR, EID1, EFHC1, PRMT7, TBCCD1, ID2, ARMCX6, NDUFA5, CDC40, MRPL34, FNBP4, ID1, GTF2H5, PIGF, CDK10, NR2F2, TST, SLC26A2, PSPH, SKP2, HADH, RPS4X, RWDD3, TOB1, ARMCX1, PMS1, MIS18BP1, NUDT6, DAAM1, CD24
KEGG_CELL_CYCLE	0.996545	0.999969	0.104576	0.401689	73843	28	CDKN1A, CDK6, CDC14A, GADD45G, CCND1, CDC25B, E2F3, CCND3, GSK3B, CCNE1, CDKN2D, PLK1, TGFB3, E2F4, YWHAB, CHEK1, ANAPC5, SMC3, SMC1A, SKP1, CDK4, ANAPC13
IVANOVA_HEMATOPOIESIS_MATURE_CELL	0.998743	0.999969	0.0825702	0.399281	83403	75	CD14, TLR6, SDCBP, RHAG, MOB2, C15orf48, TBCEL, LMTK2, RAB43, MREG, STX11, RBMS1, LAMP1, THBS1, NUDT4, AAK1, PICALM, LPCAT1, CTSH, AGFG1, PQLC1, GRINA, TMPO, GPCPD1, FAM46C, KIAA1468, KHNYN, CCND3, PITHD1, KLF3, CDR2, RNF19A, C18orf8, RFFL, LIMS1, RIOK3, GTF2A1, TSPAN17, CPD, FBXO34, C11orf24, USP32
REACTOME_SEMA4D_IN_SEMAPHORIN_SIGNALING	0.998021	0.999969	0.158087	0.395315	63023	7	RAC1, RND1, LIMK1, MYH9, RHOC
REACTOME_SEMA4D_INDUCED_CELL_MIGRATION_AND_GROWTH_CONE_COLLAPSE	0.998021	0.999969	0.158087	0.395315	63023	7	RAC1, RND1, LIMK1, MYH9, RHOC
KUROKAWA_LIVER_CANCER_CHEMOTHERAPY_DN	0.997442	0.999969	0.13582	0.394275	66275	11	HK2, UNC5B, LPGAT1, TMPO
REACTOME_RNA_POL_II_TRANSCRIPTION_PRE_INITIATION_AND_PROMOTER_OPENING	0.997668	0.999969	0.150263	0.392675	63756	8	TAF4B, TAF10, TAF13, GTF2A1, POLR2C, TAF9, ERCC2
CHANDRAN_METASTASIS_UP	0.998344	0.999969	0.0877292	0.385885	78958	48	VCAN, GOLT1A, LYN, NFATC1, CBX4
DORN_ADENOVIRUS_INFECTION_48HR_UP	0.999677	0.999969	0.187077	0.385659	58839	4	NFKB2, ELF3
REACTOME_SIGNALING_BY_WNT	0.997918	0.999969	0.111473	0.378026	70458	18	PSMD3, PPP2CA, PSMD2, PSME4, PPP2R1B, PPP2R5A, PSMD12, PSMC3, PSMD6, PSMC4, PSMA7, PSMD11, PSMD13
ZHAN_MULTIPLE_MYELOMA_UP	0.999611	0.999969	0.0929357	0.33376	72017	22	CDKN1A, ARID5A, CDC34, QSOX1, MVP, UCHL1, SMPD1, MAPKAPK3, LSR, PTPRK, BCL7B, EIF3B, DNMT1, ALG3, HIST1H1C, SNRPN, ECH1, KAT2A, NEB, SNX1, PFKM
REACTOME_ACTIVATION_OF_GENES_BY_ATF4	0.99962	0.999969	-0.1617	-0.39826	39487	5	DCP2, HERPUD1, ASNS, KHSRP, DDIT3
BRACHAT_RESPONSE_TO_METHOTREXATE_DN	0.998885	0.999969	-0.129109	-0.404702	34953	9	ENO3, HMGCS1, STMN1, ANXA4, HIGD1A, ALDOA, SLC25A1, CORO7, STAT5A
KANG_DOXORUBICIN_RESISTANCE_DN	0.998209	0.999969	-0.149221	-0.422065	36787	7	CRIM1, PTP4A2, NCOA3, CLIC4, ATP2B1, WWP1, CEBPD
REACTOME_PERK_REGULATED_GENE_EXPRESSION	0.998034	0.999969	-0.161727	-0.429393	38077	6	DCP2, HERPUD1, ASNS, EIF2S1, KHSRP, DDIT3
MACAEVA_PBMC_RESPONSE_TO_IR	0.996314	0.999969	-0.0916826	-0.44872	24869	31	FGD3, CMBL, METTL7A
BIOCARTA_SKP2E2F_PATHWAY	0.992709	0.999969	-0.210598	-0.472556	40843	4	SKP2, SKP1, CCNE1, CDC34
NIKOLSKY_BREAST_CANCER_20Q11_AMPLICON	0.991806	0.999969	-0.168022	-0.475242	36551	7	CEP250, PHF20, NFS1, RBM39, RBM12, TRPC4AP, TP53INP2
REACTOME_GRB2_EVENTS_IN_ERBB2_SIGNALING	0.990422	0.999435	-0.170249	-0.481541	36500	7	ERBB4, YWHAB, HRAS, GRB2, MAPK1, KRAS
BIOCARTA_CTCF_PATHWAY	0.990355	0.999435	-0.181855	-0.482832	37784	6	MYC, CDKN2A
RIZ_ERYTHROID_DIFFERENTIATION_HBZ	0.990026	0.999435	-0.196918	-0.485001	39108	5	POU2F3, TSC22D3, BARD1, TMPO, PAPOLA
PYEON_CANCER_HEAD_AND_NECK_VS_CERVICAL_UP	0.990025	0.999435	-0.101072	-0.494675	24712	31	ESR1, ANKRD36, PARD6B, CDKN2A, ARHGAP5, CASP8AP2, ZNF532, ENOSF1, KCTD3, POLD3, CDC42BPA, HLTF, MIS18A, KRT19, BARD1, FDFT1, GSPT1, SS18L1, DDX3X, OPA1, RASEF, ELF3, SLC35A3, TMPO, STS, FAM199X, ERMP1, GCH1, XK
SA_REG_CASCADE_OF_CYCLIN_EXPR	0.977698	0.994538	-0.212834	-0.524201	38621	5	CDKN2A, CDK4, E2F4, CCNE1, CCND1
MAYBURD_RESPONSE_TO_L663536_DN	0.978833	0.994854	-0.134279	-0.525584	29779	16	S1PR5
NIKOLSKY_BREAST_CANCER_7P22_AMPLICON	0.977109	0.994538	-0.141428	-0.526492	30861	14	FAM20C, AMZ1, SLC29A4, IQCE, ACTB, EIF3B, INTS1, TNRC18, TMEM184A, SNX8, ADAP1, GET4, MICALL2, LFNG
REACTOME_RNA_POL_I_RNA_POL_III_AND_MITOCHONDRIAL_TRANSCRIPTION	0.979399	0.995213	-0.115373	-0.526752	26242	25	HIST1H3F, GTF2H4, HIST1H4C, HIST1H2AC, TAF1B, NFIB, POLR3GL, H3F3A, HIST1H2BD, ERCC2, BRF1, POLR1C, POLR3H, H3F3B, POLR3A, GTF3C3, RRN3, POU2F1, HIST1H2BG
ZHAN_MULTIPLE_MYELOMA_CD2_UP	0.976539	0.994538	-0.141787	-0.52783	30843	14	ZNF608, ITPKB, DUSP22, METRNL, APLP2, NF1, SRC, DYRK2, SDC2, PHLPP2, PTPRJ
BRACHAT_RESPONSE_TO_CAMPTOTHECIN_UP	0.974784	0.994538	-0.162723	-0.532747	33360	10	C9orf116, TOB1, GRB10, NUDCD2, TPP1, EI24, TXNIP, CSRNP2
CAMPS_COLON_CANCER_COPY_NUMBER_DN	0.975933	0.994538	-0.133524	-0.533324	29115	17	HEATR4, KIAA1324, ACOT1, BCAR3, NME7, EEF1G, APP, CLCC1, MTA2, HLA-C, TAF13, CES1P1, HLA-B, GPSM2, ASB12, WDR47
SHEDDEN_LUNG_CANCER_GOOD_SURVIVAL_A5	0.976704	0.994538	-0.123866	-0.533513	27670	21	DLX4, ZNF358, PDK2, KDM4B, TLE2, SLC25A23
HADDAD_T_LYMPHOCYTE_AND_NK_PROGENITOR_UP	0.977228	0.994538	-0.121013	-0.536804	26949	23	HLF, LRIG1, FAM117A
ROSS_AML_OF_FAB_M7_TYPE	0.972582	0.993599	-0.130546	-0.542703	28200	19	ANK1, ITGA2B, SERPINI1, SQLE, HLTF, PCCB, DNAJC9, HIGD1A, TPM1, PSMD6, GATA2, PDLIM5, CD164, TNIK, RASA1
ULE_SPLICING_VIA_NOVA2	0.970144	0.992714	-0.145875	-0.543046	30641	14	CADM1
KEGG_TIGHT_JUNCTION	0.978614	0.994854	-0.10647	-0.547709	22741	37	CLDN16, CLDN1, PARD6B, ACTN2, MAGI3, EXOC4, PARD6A, ASH1L, CDK4, RAB13, CSNK2B, ACTB, CSNK2A1, MYH9, HRAS, AKT1, MYL12A, LLGL2, SRC, PARD3, EPB41L2, PPP2R2A, TJP2, PPP2R1B, CRB3, CLDN7, PRKCI, PPP2R2C, KRAS
NUNODA_RESPONSE_TO_DASATINIB_IMATINIB_UP	0.968053	0.992572	-0.151702	-0.550019	31301	13	GADD45B, MYC, CASP6, CDK4, E2F4, MCL1, NFKB1, CDK9, CCNE1, CCND3, E2F3, CDC25B
EPPERT_LSC_R	0.966245	0.992572	-0.156931	-0.551516	31802	12	ATP1B1, PNPLA4, METTL21B, ARL3, ARFGEF1, RABGAP1, NF1, FRMD4B, LRRC8B, ABCG1
DAIRKEE_CANCER_PRONE_RESPONSE_BPA_E2	0.976877	0.994538	-0.105461	-0.555303	22010	40	GATM, FBXO17, S100A4, MKNK1, PTP4A2, EIF4B, NEIL1, HDAC11, RPS6, HMGB2, PRDX6, RPL4, RPL15, BARD1, RPL29, SUPT16H, EPRS, POLR2C, HMGN2, EIF4A1, EIF2S1, TPM1, H3F3B, APLP2, ENAH, EIF2B5, KPNB1, EIF4G1, PPP2R2A, SEC61A1, MAPKAPK3, GSK3B
REACTOME_GRB2_SOS_PROVIDES_LINKAGE_TO_MAPK_SIGNALING_FOR_INTERGRINS_	0.961345	0.990031	-0.226719	-0.558398	37975	5	ITGA2B, GRB2, SRC, RAP1A, FGG
ACEVEDO_LIVER_CANCER_WITH_H3K9ME3_DN	0.967863	0.992572	-0.124176	-0.559166	26261	24	NCF2, ANKRD36, OSBPL1A, CEP112, HIST1H4C, C4orf33, TMEM219, SLC26A2
CROONQUIST_STROMAL_STIMULATION_DN	0.958771	0.988732	-0.21242	-0.563983	36579	6	GATM
NIELSEN_MALIGNAT_FIBROUS_HISTIOCYTOMA_DN	0.951432	0.984846	-0.2166	-0.575082	36299	6	TCF7L1, COL4A5
BREDEMEYER_RAG_SIGNALING_VIA_ATM_NOT_VIA_NFKB_DN	0.95378	0.986399	-0.169453	-0.576233	32005	11	CITED2, PCTP, ANK3, ESCO1, NAA38
REACTOME_GLUTAMATE_NEUROTRANSMITTER_RELEASE_CYCLE	0.95519	0.987199	-0.289494	-0.576695	41097	3	RIMS1
REACTOME_SYNTHESIS_AND_INTERCONVERSION_OF_NUCLEOTIDE_DI_AND_TRIPHOSPHATES	0.950384	0.984416	-0.234169	-0.576747	37542	5	GLRX, GUK1, NME4, TXNRD1, GSR
DAIRKEE_TERT_TARGETS_UP	0.994772	0.999969	-0.0822537	-0.577265	11036	128	HCFC1R1, LRP4, PAIP2B, THRA, MYC, SAMD11, C20orf27, ADAP2, MMAB, DCP2, HMGN3, DBI, ZNF691, ECI2, ISOC2, BCAT2, AKR1A1, LTBP4, DHRS1, PEBP1, RPS4X, HMGCS1, TMSB10, ALDH7A1, PLD3, HIGD2A, ATP5G2, RAC2, THOC3, STX8, RPL10A, ALKBH7, QPRT, MANBAL, H3F3A, EMP2, NSMCE1, MVD, QARS, CCS, MRPL48, NTHL1, HDAC6, DGCR6L, ATP5H, PIR, THAP11, BET1, FUNDC2, CKMT1A, MECR, PGD, C14orf1
ST_GAQ_PATHWAY	0.951724	0.984929	-0.170508	-0.579823	31936	11	ITPKB, PLD3, PHKA2, ITPR2, AKT1, NFKB1, ITPR3, NFKBIB, NFKBIE, NFKBIL1, NFKB2
KEGG_PYRIMIDINE_METABOLISM	0.956696	0.988098	-0.129213	-0.581846	25958	24	ENTPD3, NME3, NME7, POLR3GL, CAD, POLD3, POLR1C, PRIM1, UCK1, POLR2C, PNP, POLR3H, DCTD, CANT1, POLR3A, POLD4, NME4, TXNRD1, TXNRD2
THILLAINADESAN_ZNF217_TARGETS_DN	0.946408	0.98286	-0.260365	-0.584228	38938	4	THYN1
BAKER_HEMATOPOESIS_STAT5_TARGETS	0.945472	0.98286	-0.237211	-0.584239	37348	5	MYC, PIM1
MATZUK_SPERMATOZOA	0.959635	0.98894	-0.120685	-0.584706	24272	30	SEPT4, CADM1
ACEVEDO_NORMAL_TISSUE_ADJACENT_TO_LIVER_TUMOR_UP	0.969149	0.992714	-0.108039	-0.585116	21078	44	CUX2, METTL7A, PCMTD1, PCTP, SH3YL1, RAB33B, PRKAB2, GSTA4, C4orf33, APOM, RBM6, RPS3A, ARPC5, PTMA, FAM162A, NISCH, RIC8B, RPLP1, HIST1H1C, RPL7, RPL7A, RPL14, SUMO2
MELLMAN_TUT1_TARGETS_DN	0.950057	0.984416	-0.146792	-0.586319	28343	17	ALDH2, GSTK1, AKR1A1, GSTA4, IDH2, CAT
HWANG_PROSTATE_CANCER_MARKERS	0.946032	0.98286	-0.173051	-0.588468	31745	11	SELENBP1, PIM1, LGALS3, ILK, PGK1, AGR2, AZGP1, KPNB1, FLNA, EZR, WNT3A
CADWELL_ATG16L1_TARGETS_DN	0.942726	0.982604	-0.1593	-0.593023	29775	14	ARSK, PER1, DHRS1, C15orf40, TTC3, IVD, NFE2L2, H3F3B, DNAJA4, RCCD1, P4HA1, CAP1
KONG_E2F3_TARGETS	0.946236	0.98286	-0.148507	-0.593167	28229	17	MYB, SKP2, RPL3, HMGB2, FEN1, FAM111A, PRIM1, TACC3, KIF2C, CCNF, PLK1, SHCBP1, RPRD1B, CCNE1
HASINA_NOL7_TARGETS_DN	0.938739	0.980697	-0.240916	-0.593366	37082	5	ANGPT1
KYNG_NORMAL_AGING_DN	0.940714	0.981432	-0.164283	-0.595631	30417	13	STC2, PPARA, HIST1H2AC, HADH, MSMO1, IL17RB
SHIRAISHI_PLZF_TARGETS_DN	0.941222	0.981695	-0.300271	-0.598164	40496	3	PBX1, SERPINH1, CACNG7
MYLLYKANGAS_AMPLIFICATION_HOT_SPOT_25	0.939827	0.981036	-0.301286	-0.600187	40436	3	PMS1, ATIC, HOXD11
VANHARANTA_UTERINE_FIBROID_WITH_7Q_DELETION_UP	0.940759	0.981432	-0.14201	-0.601787	27011	20	IGFBP5, PHGDH, NPRL2, TMEM231, RBBP7, CNOT2, MAX, NXT1, HCFC1, UBR7, SMARCA4, GOSR2, YTHDF1, PTP4A1, FARP1, TSC22D2, TMPO, EFS
BIOCARTA_ERK_PATHWAY	0.92964	0.976594	-0.186076	-0.609203	31815	10	MYC, MKNK1, GNB1, HRAS, GRB2, MAPK1, SRC, SHC1, ITGB1
BIOCARTA_EIF4_PATHWAY	0.930387	0.976959	-0.179529	-0.610498	31220	11	PDK2, MKNK1, EIF4A2, EIF4A1, AKT1, MTOR, EIF4G3, MAPK1, EIF4G1
PID_MYC_PATHWAY	0.92666	0.974583	-0.187403	-0.613547	31713	10	MYC, CDKN2A, SKP2, KAT2A
REACTOME_DESTABILIZATION_OF_MRNA_BY_BRF1	0.922613	0.973847	-0.249439	-0.614356	36445	5	DCP2, XRN1, YWHAB, AKT1
TERAMOTO_OPN_TARGETS_CLUSTER_1	0.923488	0.974328	-0.274659	-0.616303	37995	4	IDH1
REACTOME_CLEAVAGE_OF_GROWING_TRANSCRIPT_IN_THE_TERMINATION_REGION_	0.921527	0.973141	-0.197052	-0.617675	32246	9	SRSF6, CDC40, CSTF1, NCBP2, RBM8A, DHX38, SRSF9, SLBP, PAPOLA
HATADA_METHYLATED_IN_LUNG_CANCER_DN	0.921903	0.973317	-0.206567	-0.618066	33276	8	JAK3, ZNF556, IGFLR1
WAKABAYASHI_ADIPOGENESIS_PPARG_RXRA_BOUND_36HR	0.95067	0.984494	-0.115442	-0.621375	20870	43	IDH1, EPHX2, HCFC1R1, PEX11G, DBI, ACADM, PAN2, ECI2, THOC6, FAH
MARKS_HDAC_TARGETS_UP	0.915032	0.970906	-0.209364	-0.626437	33028	8	GADD45B, GLRX, GSN
ZHAN_V1_LATE_DIFFERENTIATION_GENES_DN	0.915006	0.970906	-0.279458	-0.627071	37646	4	ADM
KIM_RESPONSE_TO_TSA_AND_DECITABINE_DN	0.912083	0.969765	-0.254656	-0.627207	36029	5	HFE, SUCLG2, RPL10, PACSIN3, TMEM63A
E2F1_UP.V1_UP	0.944244	0.98286	-0.120061	-0.627507	21507	39	SOCS2, PAIP2B, EVL, FRAT2, CDV3, PIM1, PTPRU, PTPN21, PARP16, CAD, CRYZ, ERCC2, MED20, TINF2, TAF9, FEN1, CHEK1, PSME3, LARP4B, BOK, PRADC1, SLC7A1, TRAF3, SLC20A1, ARF3, UCK2, ARHGAP39, GRSF1, E2F3, MAP3K11, CLN6, SLBP, PITPNM1, ERMP1, EFNB2, SIRPA, ATP5D, HSPBP1, ELAVL1
BIOCARTA_FAS_PATHWAY	0.909399	0.967795	-0.222678	-0.629835	33514	7	DFFB, JUN, CASP6, LMNA, LMNB2, MAP2K4
REACTOME_TRANSCRIPTIONAL_REGULATION_OF_WHITE_ADIPOCYTE_DIFFERENTIATION	0.916797	0.971294	-0.14955	-0.633742	26323	20	CD36, PPARA, MED13L, NR2F2, MED11, MED20, RXRA, CDK4, RELA, NCOA3, ANGPTL4, NCOA2, MED17, MED22, CCND3, PPARG, KLF5, SREBF1, KLF4, CEBPD
JUBAN_TARGETS_OF_SPI1_AND_FLI1_UP	0.933643	0.97889	-0.127625	-0.635819	22722	33	C9orf3, DDO, ADD3, DISP1, SMYD3, UBE2L6, TMEM219, FECH, GRN, CYHR1, ACOT2, TBC1D5, FTL, TNRC6B
COLLIS_PRKDC_SUBSTRATES	0.906124	0.966076	-0.202852	-0.635857	31707	9	MYC, C1D, JUN
HOLLEMAN_ASPARAGINASE_RESISTANCE_ALL_UP	0.909128	0.967795	-0.194294	-0.636107	31113	10	GLDC, RPL3, EFHC1, RPL7A, RPL6, RPS3, RPL11
BENPORATH_MYC_MAX_TARGETS	0.995542	0.999969	-0.0830036	-0.638727	6029	218	KHK, GPR132, UBL3, SRI, SOX12, NR6A1, HSF2BP, DBI, PDK2, VAMP1, NPRL2, TMEM187, HSPA2, NUDT6, MKNK1, PRKAB2, LTA4H, PMS1, PER1, HIST1H2AC, NBR2, BCKDHA, HSD17B7, HTRA2, TPR, PIGF, MOCS2, HADHB, ATP5G2, RAC2, CRADD, CUL5, EEA1, NAA38, RPS27L, HEBP1, THRAP3, PCNA, RPL13, RPS6, NDUFB1, NDUFB3, BCKDHB, CAD, AKR7A2, PIGP, HDAC6, NDUFA1, SCD, RPLP1, NFS1, CLN3, GNPAT, CISH, CWC27, PDE6D, PTOV1, RPS29, ACAD8, PRDX5, RPL15, RPL37, RPL31, MED20, RPS25, GEMIN2, TRIM25, RPS19, RPL9, ARID4A, FLOT2, POLR1C, CNOT2, GABARAP, DDX17, BARD1, MFAP1, SMC1A, MDH1, COX7A2L, PTPRF, ATP5C1, PMPCB, PRKRA, NXT1, SUPT16H, UQCRC2, ARL6IP5, NDUFB5, PRKAG1, RPL32, ATXN10, PRPSAP1, ASAH1, ILK, RPL27A, RPS20, RNF7, IDH3B, RPS17, RBM39, NCBP2, PMVK, RPL5, HNRNPA1, SCAMP3, PSME3, SLC31A1, RGL2, ARPC4, WBSCR22, EIF2S1, SUPT5H, PNO1, ELOVL1, ETF1, MAPRE1, SIGMAR1, UBE2K, MKRN1, FKBP2, SPTLC2, MLX, PSMC4, MTOR, STX16, LSR, MKLN1, ARFRP1, KDM5C, POLR3A, UBE2D3, DDX41, DYNC1LI1, POLD4, ACTR3, PLOD3, PTDSS1, UBXN8, DDX3X, SPAG5, SLC1A4, SLC7A1, ZMPSTE24, CORO1C, CTSC, TRIP13, NUP153, PREP, SDF2L1, IPO5, POU2F1, SQSTM1, HIST1H2BG, CD164, ASB1, MAPRE2, LAGE3, MED17, RASA1, PPP2R1B, NFKBIB, BTN2A1, HLA-F, IRF3, CYTH2, MANF, UBQLN1, SNX3, PYCR2, PTP4A1, MAGEF1, STUB1, GNL1, IER5, ARHGEF16
IGLESIAS_E2F_TARGETS_DN	0.907103	0.966456	-0.321021	-0.639499	39028	3	GNMT
SMID_BREAST_CANCER_RELAPSE_IN_LUNG_UP	0.897542	0.960223	-0.226944	-0.641903	33077	7	TTYH1, TNNI2, PSPH
BAKKER_FOXO3_TARGETS_UP	0.903049	0.964343	-0.168477	-0.644126	27961	15	CITED2, PIK3IP1, BTG1, DSTN
SCIAN_CELL_CYCLE_TARGETS_OF_TP53_AND_TP73_DN	0.896631	0.960132	-0.288979	-0.648435	36890	4	MYC, CCNF, MAPRE2, CDC25B
GROSS_HYPOXIA_VIA_ELK3_UP	0.950271	0.984416	-0.109536	-0.648447	17369	62	CXCL12, IGDCC3, PDCD4, AXL, TNS1
BIOCARTA_MAPK_PATHWAY	0.919336	0.971883	-0.131721	-0.650986	22645	32	MAP2K6
DAZARD_RESPONSE_TO_UV_SCC_UP	0.925244	0.974583	-0.125572	-0.652314	21349	38	CITED2, CYB5A, SRI, ACADM, SH3BGRL, RSU1, ADK, TOB1, AP1S2, ANXA2, ALDH7A1, NAP1L1, ID2, PRDX3, ANXA3, TSC22D3, SCP2
REACTOME_ALPHA_LINOLENIC_ACID_ALA_METABOLISM	0.891454	0.956623	-0.291349	-0.653753	36677	4	FADS1, SCP2, HSD17B4, ABCD1
ROSTY_CERVICAL_CANCER_PROLIFERATION_CLUSTER	0.909932	0.96792	-0.140019	-0.655798	23791	27	HSPB11, CDKN2A, TMSB10, PAFAH1B3, PCNA, HMGB2, BID, FEN1, GMNN, ACACA, CHEK1, TACC3, KIF2C, MYBL2, CCNF, SPAG5, PLK1, TRIP13, SHCBP1, FOXM1, CEP55, DSG2
REACTOME_MRNA_3_END_PROCESSING	0.886774	0.954653	-0.21921	-0.655896	32008	8	SRSF6, CDC40, CSTF1, NCBP2, RBM8A, DHX38, SRSF9
JIANG_HYPOXIA_VIA_VHL	0.887447	0.954908	-0.200983	-0.658006	30371	10	PECR, MRPS6, DGCR6L, RPLP0, KBTBD2, CANX, SPATS2L, MRPL41, CKAP4, SCARB2
BALDWIN_PRKCI_TARGETS_UP	0.883976	0.953477	-0.220058	-0.658432	31907	8	RHOB, HFE, ATP2B4, TMEM106C, TGOLN2, SDC2, SLC4A7, NOV
MULLIGHAN_NPM1_MUTATED_SIGNATURE_2_DN	0.901922	0.96336	-0.144266	-0.658665	24166	25	SERPINF1, LRRN2, LRP4
BIOCARTA_ECM_PATHWAY	0.881805	0.952241	-0.210945	-0.661225	30856	9	GSN, ARHGAP5, HRAS, MAPK1, SRC, PXN, SHC1, ITGB1, DIAPH1
KEGG_RIBOFLAVIN_METABOLISM	0.876971	0.95021	-0.269387	-0.663488	34642	5	PHPT1, ACP2, MTMR2, RFK, MTMR6
PYEON_CANCER_HEAD_AND_NECK_VS_CERVICAL_DN	0.876035	0.950092	-0.269769	-0.664428	34605	5	CRISPLD1, NEB, FEZ1
REACTOME_DEPOSITION_OF_NEW_CENPA_CONTAINING_NUCLEOSOMES_AT_THE_CENTROMERE	0.876833	0.95021	-0.21259	-0.66638	30682	9	MIS18BP1, HIST1H4C, HIST1H2AC, RBBP7, HIST1H2BD, MIS18A
RUAN_RESPONSE_TO_TROGLITAZONE_UP	0.870896	0.946823	-0.235904	-0.667243	32095	7	DBI, CEBPA, NFS1, HSD17B4, CPT2, STAT1
JOHNSTONE_PARVB_TARGETS_1_UP	0.879515	0.951388	-0.335073	-0.667494	37841	3	GAS5
NIKOLSKY_BREAST_CANCER_12Q13_Q21_AMPLICON	0.875432	0.949881	-0.213079	-0.667914	30633	9	KCNMB4, METTL21B, TSFM, YEATS4, CDK4, CNOT2, DYRK2, CAND1
KEGG_AMINO_SUGAR_AND_NUCLEOTIDE_SUGAR_METABOLISM	0.87045	0.946823	-0.185969	-0.674257	28145	13	NPL, GNE, MPI, GALK2, GNPDA1, GALK1, GALE, AMDHD2, HEXB, GFPT1, UAP1
JOHNSTONE_PARVB_TARGETS_3_DN	0.985767	0.99862	-0.0895308	-0.674533	7271	189	ECHDC1, CYB5A, AXL, PRR4, NAPEPLD, CSAD, ATP1B1, RPL23AP7, GALM, CRIM1, RAB18, GAS5, C12orf65, CBX1, ADK, GPX8, RAB33B, C3orf14, PXK, MIS18BP1, JUN, SPIN4, NBEAL1, PDS5B, ATP9B, ZNF587, AP1S2, SKP2, ALDH6A1, MDM4, ANXA2, TRIM13, ALDH7A1, ID1, CEP70, BAG4, NAA38, MID1, PCNA, PHF20, UNG, TNRC6B, CHD2, ITGAE, CASP2, PTMA, C6orf48, ATPIF1, PPT1, MAP3K13, SYNJ2BP, NUDCD2, C1orf174, NUDT19, LSM2, CWC27, RFC4, TMCO6, POLD3, HMGN1, BDP1, NKTR, SNRPN, CSPP1, CDC42BPA, FAM204A, PARL, ASNS, CFL2, DIMT1, RPL14, RPS19, TMEM97, N4BP2L2, STMN1, MRS2, C17orf75, TOR1AIP2, CNOT8, TAF9, CEP57, MIS18A, RSRC1, NDUFB7, BARD1, TSPYL1, SMC3, PRKRA, UQCRC2, RPA2, GMNN, CSNK2B, RBM12, HIGD1A, ATL3, IPO9, WSB2, PGK1, EED, TPM1, H2AFV, PHF19, SPTBN1, CDC42SE2, FOPNL, APLP2, KIF2C, EIF5, TNPO1, GTPBP4, MGP, SEC23B, MCL1, TIPRL, SPAG5, RTKN2, SLC7A1, CDC42SE1, GTF3C3, CTSC, GLUD1, SHCBP1, PSMD12, PLSCR1, HOOK3, SLC25A32, OPA1, YAP1, CELF1, CREM, PLEKHB2, CANX, RFFL, STAM2, ELK4, ASPH, NDFIP2, STYK1, RFK, YRDC, SFXN1, CUL3, RAB2A, UAP1, SLC35D1, STRN, PITHD1, MAPK6, PPM1B
GOLDRATH_HOMEOSTATIC_PROLIFERATION	0.917901	0.971294	-0.123194	-0.676163	19587	46	GSTM2, CMBL, RAB18, GLUL, NPM3, CHEK2, UNG, MRPS33, NHP2, NDUFB3, EID1, FAM162A, NUDCD2, SCD, NUDT19, ALDH3A2, CD55, TAF9, PCCB, GALK1, SDHC, YME1L1, APP, DHX9, IRAK1, USP15, PTDSS1, NACC2, ARF6, CANX, ATP6V0B, LAGE3, SORL1, PAFAH1B1, SFXN1, STRN, F2RL1
CLIMENT_BREAST_CANCER_COPY_NUMBER_DN	0.867731	0.946154	-0.340848	-0.678997	37334	3	MTUS1
RUAN_RESPONSE_TO_TROGLITAZONE_DN	0.860821	0.942932	-0.275907	-0.679545	34004	5	SELENBP1
REACTOME_DCC_MEDIATED_ATTRACTIVE_SIGNALING	0.861875	0.943746	-0.304235	-0.682668	35460	4	ABLIM3
PENG_GLUCOSE_DEPRIVATION_DN	0.918402	0.971553	-0.120397	-0.683467	18480	52	BFSP2, ARHGEF6, HLF, DPYSL2
HALLMARK_MYC_TARGETS_V2	0.864746	0.944669	-0.179002	-0.684366	26775	15	MYC, SORD, UNG, TMEM97, CDK4, PES1, NOC4L, PLK1, SRM, TCOF1, PPRC1, PPAN, RRP12
ABBUD_LIF_SIGNALING_1_DN	0.855371	0.940605	-0.218872	-0.68607	29931	9	CAPN9, S100A4, CD24
BREDEMEYER_RAG_SIGNALING_VIA_ATM_NOT_VIA_NFKB_UP	0.865492	0.944819	-0.168368	-0.686082	25441	18	NFIX, CRIM1, LDLRAD3, JUN, FGGY, C11orf74, HOOK1, KIF16B, PEPD, ANXA4
LI_ADIPOGENESIS_BY_ACTIVATED_PPARG	0.858084	0.941144	-0.305865	-0.686326	35304	4	CEBPA, CFD
NEBEN_AML_WITH_FLT3_OR_NRAS_DN	0.84971	0.938369	-0.25856	-0.686488	32418	6	CYP2J2, RAC2, RPS3, RPL28, SERPINH1
HOLLEMAN_VINCRISTINE_RESISTANCE_ALL_UP	0.847045	0.936981	-0.243381	-0.688393	31216	7	CBFA2T3, KDM4B, CALU, YRDC, ARHGAP32, PPM1B
DORSAM_HOXA9_TARGETS_UP	0.864718	0.944669	-0.172364	-0.688456	25797	17	MYB, ADD3
BIOCARTA_IGF1MTOR_PATHWAY	0.849598	0.938369	-0.220547	-0.691322	29729	9	PDK2, RPS6, EIF2S1, AKT1, MTOR, INPPL1, EIF2B5, GSK3B
REACTOME_SIGNAL_AMPLIFICATION	0.843653	0.935233	-0.244553	-0.691708	31091	7	GNG11
HNSCC.T	0.848313	0.937715	-0.220935	-0.69254	29684	9	BCL11B
WANG_TARGETS_OF_MLL_CBP_FUSION_DN	0.856133	0.940625	-0.17733	-0.694093	26046	16	OSBPL1A, ALDH7A1, CAT, GABARAPL1, TRIAP1, NIPSNAP1, CCDC86, PITRM1, STRAP, IRAK1, GTPBP4, GLRX3, KPNB1
NATSUME_RESPONSE_TO_INTERFERON_BETA_DN	0.857157	0.941046	-0.170407	-0.694389	25196	18	TNFRSF25, ANXA2, TMSB10, FTL, NDUFB3, RPLP1, PRDX6, SKP1, PRDX1, RPS2, TRAF3, VDR, MAPK6, SHC1, AGFG1, CD63, S100A2
AMUNDSON_POOR_SURVIVAL_AFTER_GAMMA_RADIATION_2G	0.914815	0.970906	-0.119695	-0.695208	17622	57	ARHGAP15, GNG11, MYB, SMARCA1, CALD1, MYC, DST, WWTR1, ANXA2P2, ANXA2, ADCY9, DOCK1, TSPAN4, S100A10, ALDH7A1, RAC2, NFIB, CNTRL, FKBP9, MID1, TCEAL4, ZNF532, PRMT7, RPS8, SCAF11
BURTON_ADIPOGENESIS_12	0.836474	0.93309	-0.262659	-0.697371	31913	6	ZNF638, CASP8AP2, LUC7L3, GTF2A1, CYP1B1, IMPAD1
FRASOR_TAMOXIFEN_RESPONSE_DN	0.841885	0.934603	-0.283215	-0.697546	33256	5	PDCD4
WATTEL_AUTONOMOUS_THYROID_ADENOMA_UP	0.855257	0.940605	-0.164826	-0.698475	24556	20	DIO1, MUC20, CKMT2, ST6GAL1, ZBTB40, CKB, RBBP9, TCEA2, QPRT
FLECHNER_PBL_KIDNEY_TRANSPLANT_REJECTED_VS_OK_DN	0.844625	0.935844	-0.198828	-0.698757	27799	12	SYNPO
YIH_RESPONSE_TO_ARSENITE_C4	0.840417	0.934101	-0.283779	-0.698935	33198	5	JUN, CRADD, GRB2, NR2F6, KRT8
HESS_TARGETS_OF_HOXA9_AND_MEIS1_UP	0.849362	0.938369	-0.178844	-0.700018	25840	16	MYB, CEBPA, TST, BET1, ASNS, BID, IMMT, METAP2, RRS1, MYBL2, TRIP13, GABPB1, IDE
YANAGIHARA_ESX1_TARGETS	0.837156	0.933101	-0.234064	-0.700341	30217	8	TAF15, TPR, HMGCS1, IL18, DYNC2H1
TONG_INTERACT_WITH_PTTG1	0.850186	0.938412	-0.16913	-0.703106	24651	19	GSTM3, ADAP2, AIFM3, PUS7L, ATAT1, GABARAPL1, NHP2, RPL31, ATP5O, ARL6IP4, RPS10, HMGN2, RPL30, CDC42SE1, ARPC1B, PPFIBP2, WDR5
KORKOLA_EMBRYONAL_CARCINOMA_DN	0.839934	0.933995	-0.35374	-0.704678	36138	3	CASC1
KORKOLA_CHORIOCARCINOMA_DN	0.839934	0.933995	-0.35374	-0.704678	36138	3	CASC1
KORKOLA_SEMINOMA_DN	0.839934	0.933995	-0.35374	-0.704678	36138	3	CASC1
BIOCARTA_HER2_PATHWAY	0.835081	0.932608	-0.224851	-0.704815	29221	9	ESR1, ERBB4
NAGY_TFTC_COMPONENTS_HUMAN	0.836671	0.93309	-0.314542	-0.705795	34423	4	KAT2A, TAF9, SAP130, TAF10
NAGY_STAGA_COMPONENTS_HUMAN	0.836671	0.93309	-0.314542	-0.705795	34423	4	KAT2A, TAF9, SAP130, TAF10
NIKOLSKY_BREAST_CANCER_8Q12_Q22_AMPLICON	0.872097	0.947366	-0.141032	-0.709206	21068	34	SULF1, RUNX1T1
DANG_MYC_TARGETS_DN	0.829366	0.930853	-0.226364	-0.709556	29021	9	MYC, CEBPA, ALDH9A1, ILK, ARPC4, APP, ITGB1, LAMP1, ZFP36L1
PEPPER_CHRONIC_LYMPHOCYTIC_LEUKEMIA_UP	0.827456	0.929217	-0.288097	-0.70957	32686	5	DCAKD, TYRP1
KEGG_ETHER_LIPID_METABOLISM	0.830789	0.931388	-0.316743	-0.710734	34181	4	LPCAT4, PAFAH1B3, PAFAH1B1, LPCAT1
REACTOME_LATE_PHASE_OF_HIV_LIFE_CYCLE	0.848829	0.938063	-0.160266	-0.71093	23408	23	GTF2H4, TPR, AAAS, ERCC2, VPS28, TAF9, NUP85, SUPT16H, NUP37, POLR2C, NUP214, NCBP2, SUPT5H, VPS37C, VPS37A, NUP153, GTF2A1, CDK9, TAF13, RANGAP1
GAVIN_FOXP3_TARGETS_CLUSTER_P3	0.881031	0.951742	-0.133223	-0.711444	19483	42	ST8SIA1, ZNF608, BAIAP3, ALDOC, GALM, S100A4, MYO1F
GALLUZZI_PREVENT_MITOCHONDIAL_PERMEABILIZATION	0.818337	0.924999	-0.2517	-0.711924	30158	7	ATP8A2, GPX4, TSPO, BAD, MCL1, BCL2L2
HEIDENBLAD_AMPLICON_8Q24_UP	0.81998	0.925733	-0.238715	-0.714258	29597	8	HLF, ALAD
BIOCARTA_ARF_PATHWAY	0.825928	0.928316	-0.318377	-0.7144	33981	4	MYC, CDKN2A
WIKMAN_ASBESTOS_LUNG_CANCER_DN	0.82272	0.92658	-0.319476	-0.716867	33849	4	NIPSNAP3B, GLRX
MYLLYKANGAS_AMPLIFICATION_HOT_SPOT_17	0.813462	0.921501	-0.27011	-0.717154	31035	6	TPR, PBX1, SDHC, ABL2, CDC73, GRAMD4
CHUANG_OXIDATIVE_STRESS_RESPONSE_DN	0.81105	0.921234	-0.270787	-0.718953	30943	6	HIST1H4C, UNG, UTRN, CHEK1, PLK1, NAB2
REACTOME_CTNNB1_PHOSPHORYLATION_CASCADE	0.815609	0.922811	-0.292132	-0.719508	32218	5	FRAT2, FRAT1
GRAESSMANN_RESPONSE_TO_MC_AND_DOXORUBICIN_DN	0.976826	0.994538	-0.0938244	-0.720191	6111	213	EPS8L3, SOCS2, AKAP12, SLC39A11, IL1R1, TBC1D19, MYC, HEXDC, OPHN1, HMBOX1, C20orf27, BBS9, PARD6B, PRMT2, CBX1, ADAT2, MDP1, PEX11A, C1D, TMLHE, COMMD2, ARMCX1, SRSF6, ARHGAP5, DRAM2, ADAMTSL5, SKP2, PTRHD1, APEX1, SUOX, PMF1, C1orf123, RPL3, EIF4B, KRCC1, KAT2A, RBBP9, PTPN21, NICN1, HIBCH, RILPL2, FXN, CAT, STX8, NFIB, TARS2, SH3RF1, TCTN3, FAIM, NSMCE1, ZKSCAN3, FTO, EID1, HIVEP3, NISCH, TMEM186, PIGP, EIF4A2, OXSM, BET1, OCEL1, OSBPL9, C14orf1, ADCK1, TIMELESS, POLD3, YEATS4, SPAG7, DIMT1, HMGXB4, COQ5, GEMIN2, FJX1, TMEM60, SNHG6, SNRNP40, P2RX4, PPIL4, GEMIN6, CNOT2, BRD8, MTAP, PCID2, TRUB2, GALK1, SNAPIN, PTPRF, ATP5C1, PMPCB, NXT1, C11orf52, ARL6IP5, GMNN, ATP5SL, ST13, IMMT, RPL30, VPS72, RBM39, SMARCE1, HNRNPA1, SRPRB, PSMD11, ACTB, EIF4A1, ALG3, HSPA8, CSNK2A1, HCFC1, DNM1L, RBM18, BCL7B, WDR77, ETF1, SPDEF, LMNB2, DHX9, RABGGTB, FBXW11, POLR3A, UBE2D3, ZC3H7A, IP6K1, HSPA4, RCCD1, ATXN7L3, TMEM39A, CEP41, OSMR, CHD4, RNASEH1, POFUT1, TRIP13, ZDHHC5, FOXM1, PLSCR1, ARPC1B, TMEM167A, TXNIP, KPNB1, TCOF1, DTNBP1, IL15RA, POU2F1, ARF6, ABCC1, HDAC7, BCL2L2, EPB41L2, SLC39A3, STAM2, TBL2, CEBPG, MTMR2, FRMD4B, RFK, PPP2R1B, IL13RA1, CYP1B1, SFXN1, IRF3, UBE2J1, CDC73, GFPT1, DSG2, ZNF771, F2RL1, GOLPH3
YIH_RESPONSE_TO_ARSENITE_C3	0.815422	0.922811	-0.220132	-0.7207	27906	10	GLRX, PIM1, CDKN2A, RNF5, RFC4, CCNF, RAP1A, ITGAV, XK, NOV
REACTOME_PRE_NOTCH_PROCESSING_IN_GOLGI	0.81047	0.9208	-0.293677	-0.723312	32015	5	ATP2A1, ST3GAL3
VERHAAK_GLIOBLASTOMA_NEURAL	0.853891	0.939828	-0.14525	-0.723622	20781	33	BCAS1, NDRG2, ADD3, FHIT
YAO_TEMPORAL_RESPONSE_TO_PROGESTERONE_CLUSTER_7	0.843642	0.935233	-0.148265	-0.72565	21058	31	FZD2, CDV3, BCAT2, CRIP1, SULT1A1, TPD52L1, ANXA3, MRPS26, MRPL43, RAB7A, EIF4A1, EIF2S1, GNB1, HRAS, ETF1, WSB2, ATP1A1, HSPA4, DDX3X, PPP1R15B, ARL8B, DDA1, ZNF281, SMG5, NCDN, MIDN
BIOCARTA_PTEN_PATHWAY	0.805962	0.91753	-0.242589	-0.725847	29091	8	PDK2, ILK, GRB2, AKT1, MAPK1, SHC1, ITGB1, BCAR1
PID_P38_ALPHA_BETA_DOWNSTREAM_PATHWAY	0.81242	0.921501	-0.20654	-0.725861	26739	12	ESR1
CHNG_MULTIPLE_MYELOMA_HYPERPLOID_DN	0.803033	0.917049	-0.223172	-0.730653	27482	10	RNASE4
KEGG_OOCYTE_MEIOSIS	0.829513	0.930853	-0.162326	-0.730953	22507	24	PGR, ADCY9, AR, ITPR2, ANAPC13, SKP1, SMC1A, SMC3, ANAPC5, YWHAB, PPP1CA, FBXW11, CALM3, PLK1, ITPR3, PPP3CB, MAPK1, PPP2R5A, PPP2R1B, CCNE1
WU_HBX_TARGETS_1_DN	0.794242	0.91148	-0.258567	-0.731345	29270	7	PTPN14, PDS5B, CDC42BPA, NCOA3, MAP2K3, PRKCI
REACTOME_OTHER_SEMAPHORIN_INTERACTIONS	0.803714	0.917439	-0.326637	-0.732936	33067	4	SEMA6A, PLXNA1
JAZAG_TGFB1_SIGNALING_DN	0.797218	0.913095	-0.224356	-0.73453	27283	10	NAT6, SUFU, OAZ3, EEF1A1, CWC27, SIGMAR1, LSR, PSMC3
MYLLYKANGAS_AMPLIFICATION_HOT_SPOT_23	0.796927	0.913095	-0.298271	-0.734628	31480	5	MAML2
SESTO_RESPONSE_TO_UV_C8	0.838976	0.933995	-0.148032	-0.737485	20418	33	EPHA4, MYC, DST, FLNB, KIFAP3, LTBP1, SEPT8, ALDH9A1, TTC3, SDHA, PRDX6, REEP5, BRD3, ATP5O, PON2, PTPRF, FXR1, EPRS, FDFT1, APP, PTPRK, PFN2, ST6GALNAC2, FASN
MORI_PRE_BI_LYMPHOCYTE_UP	0.804233	0.91753	-0.188595	-0.738185	24467	16	SOCS2, PHGDH, DBI, CRIP1, SQLE
GROSS_ELK3_TARGETS_UP	0.789701	0.907835	-0.217959	-0.741181	26499	11	CXCL12, TCF7L1
HALLMARK_SPERMATOGENESIS	0.821509	0.92652	-0.158334	-0.741579	21479	27	SEPT4, ELOVL3, GSTM3
WEBER_METHYLATED_IN_COLON_CANCER	0.780078	0.902117	-0.262437	-0.742291	28748	7	ZNF566, C1orf53, WWTR1, RPS27L
ZHOU_PANCREATIC_ENDOCRINE_PROGENITOR	0.79538	0.91256	-0.373223	-0.74349	34221	3	MLXIPL, VDR, NEUROD1
ERPOS.RESIST.21558518	0.813323	0.921501	-0.163231	-0.74525	21792	25	RLN2, PIGF, OSGEPL1, C11orf71, COMMD10, HLTF, MED20, AGGF1, UBE3B, ABCF1, CAST, ATG9A, SEPHS1, MFSD9, TEX2, MAPK1, NUP153, ATP2B1, ARF3, TNKS, RAB2A
LOPES_METHYLATED_IN_COLON_CANCER_DN	0.777449	0.900563	-0.280973	-0.745997	29661	6	FHIT, CDKN2A, RPA2, TFAP2A, GATA3
HOLLEMAN_ASPARAGINASE_RESISTANCE_B_ALL_UP	0.792828	0.91053	-0.190882	-0.747136	24120	16	TPM4, RPL13A, EIF3L, RPL3, EEF1G, RPL4, RPL7A, RPL6, RPS3, RPL11, RPL5, GATA3, FAM46C, LPCAT1, GLTSCR2
REACTOME_THROMBIN_SIGNALLING_THROUGH_PROTEINASE_ACTIVATED_RECEPTORS_PARS	0.77343	0.899118	-0.26416	-0.747166	28503	7	GNG11
REACTOME_RNA_POL_I_PROMOTER_OPENING	0.781671	0.902603	-0.23854	-0.747723	27352	9	HIST1H3F, HIST1H4C, HIST1H2AC, H3F3A, HIST1H2BD
BIOCARTA_CARM_ER_PATHWAY	0.779927	0.902117	-0.238939	-0.748973	27291	9	ESR1
REACTOME_CELL_EXTRACELLULAR_MATRIX_INTERACTIONS	0.771232	0.898132	-0.264843	-0.749096	28422	7	ARHGEF6, RSU1
REACTOME_HDL_MEDIATED_LIPID_TRANSPORT	0.786315	0.905402	-0.376608	-0.750234	33831	3	LCAT, ABCG1, APOA1
PURBEY_TARGETS_OF_CTBP1_AND_SATB1_DN	0.837441	0.933101	-0.140554	-0.750591	18519	42	FGF12, NUPR1, HPN, CDC42EP3, HYAL3
REACTOME_CELL_CYCLE	0.904053	0.964456	-0.113591	-0.752742	12380	99	SYNE1, MYC, CEP250, RCC2, PSMB9, HSPA2, MIS18BP1, HIST1H4C, CEP63, CDKN2A, HIST1H2AC, SKP2, CHEK2, PMF1, CEP70, RBBP7, CNTRL, PSME1, PCNT, PCNA, NHP2, CEP290, DSN1, LIG1, CETN2, NSL1, HIST1H2BD, CDK5RAP2, RPS27, SYNE2, RFC4, POLD3, TINF2, SSNA1, FEN1, CDK4, SKP1, CEP57, MIS18A, NUP85, PRIM1, SMC1A, SMC3, OFD1, MAX, UBE2I, RPA2, GMNN, ANAPC5, NUP37, CHEK1, DCTN2, NUDC, PSMD13, PSMD11, LMNA, PSMA7, MAPRE1, PSMC4, PSMD6, ACTR1A, KIF2C, MYBL2, E2F4, POLD4, PSMC3, CEP41, HSP90AA1, DYNC1H1, PLK1, DYRK1A, PSMD12, CDKN2D, HIST1H2BG, PPP2R2A, PPP2R5A, PAFAH1B1, PPP2R1B, CCNE1
HAHTOLA_MYCOSIS_FUNGOIDES_CD4_DN	0.805865	0.91753	-0.154635	-0.756827	20115	31	ADD3, SEPT6, EVL, PRMT2, VAMP1, PEBP1, SNX1, NAP1L1, LUC7L3, FAM162A, TTC3, RPL31, DIMT1, PRDX2, IMPDH2, CNOT2, ATIC, HNRNPA1, TRIM28, GSPT1, RBM8A, SLC12A7, SLC7A1, MPRIP, ZC3HAV1
REACTOME_PRE_NOTCH_EXPRESSION_AND_PROCESSING	0.777141	0.900509	-0.203344	-0.756987	24545	14	MAML2, ATP2A1, ST3GAL3, JUN
BIOCARTA_MTOR_PATHWAY	0.772863	0.898906	-0.215587	-0.757655	25437	12	PDK2, MKNK1, EIF4B, RPS6, EIF4A2, EIF4A1, AKT1, MTOR, EIF4G3, EIF4G1
KAAB_FAILED_HEART_ATRIUM_UP	0.760352	0.889262	-0.267954	-0.757896	28021	7	BTBD2, APOM, BRD3, PLEC, NCDN, MAP3K11, EFNA2
REACTOME_DESTABILIZATION_OF_MRNA_BY_KSRP	0.774462	0.899433	-0.38084	-0.758663	33321	3	DCP2, AKT1, KHSRP
MCCLUNG_DELTA_FOSB_TARGETS_8WK	0.77532	0.89947	-0.199024	-0.760915	24006	15	KCNH1, KCNB1
REACTOME_RNA_POL_I_TRANSCRIPTION	0.772445	0.89887	-0.199569	-0.762999	23917	15	HIST1H3F, GTF2H4, HIST1H4C, HIST1H2AC, TAF1B, H3F3A, HIST1H2BD, ERCC2
REACTOME_CYTOSOLIC_SULFONATION_OF_SMALL_MOLECULES	0.768349	0.896119	-0.38304	-0.763047	33058	3	SULT1A1, PAPSS1, SULT1C4
HAHTOLA_MYCOSIS_FUNGOIDES_SKIN_UP	0.855681	0.940625	-0.126934	-0.763872	15130	66	TCF4, SERPINF1, SATB1, PDCD4, THYN1, CRIM1, NME3, GSN, C1orf115, NME7, TMEM14A, APEX1, DPH5, NFIB, ARL3, ARMCX6, FEZ1, GCA, C6orf48, ETHE1, ZNHIT3, UPF2, NSL1, TSC22D3, NDUFA8, CRBN, GEMIN6, ARL6IP4, BARD1, IFT20, RTN3, RPL23, SUPT16H, CIRBP, FXR1, EAPP, HNRNPA1, RPN1, WBSCR22, GNB1, PPIB, LMCD1, TNPO1, TNFRSF1A, HNRNPU, GLUD1, MAP4K4, YTHDF1, MED13, TXNIP, MPRIP
REACTOME_GAMMA_CARBOXYLATION_TRANSPORT_AND_AMINO_TERMINAL_CLEAVAGE_OF_PROTEINS	0.766234	0.893876	-0.384056	-0.76507	32967	3	VKORC1, FURIN, F9
HOFFMANN_PRE_BI_TO_LARGE_PRE_BII_LYMPHOCYTE_UP	0.753285	0.884976	-0.311233	-0.766554	29756	5	MAPT
REACTOME_PRE_NOTCH_TRANSCRIPTION_AND_TRANSLATION	0.748711	0.883076	-0.271364	-0.767543	27592	7	MAML2
SCHAEFFER_PROSTATE_DEVELOPMENT_AND_CANCER_BOX1_UP	0.74825	0.883072	-0.289273	-0.768032	28547	6	NFIX
PID_CD40_PATHWAY	0.761786	0.890694	-0.206465	-0.768606	24060	14	TRAF1, MYC, JAK3, JUN, MAPK10
NING_CHRONIC_OBSTRUCTIVE_PULMONARY_DISEASE_DN	0.811666	0.921485	-0.144545	-0.771903	17949	42	SLC40A1, ST3GAL3, GLRX, TMEM231, CLPTM1L, UBE2L6, CFD, CAT, ATP6V0E2, RPS3A, RPS18, POLR2J4, RPS12, RPS29, LAPTM4A, RPS24, RPS28, SKP1, RPL17, LGALS3, ATP5A1, DAZAP2, HSPA8, GNB1, AP2S1, SERINC3, CALU, CORO1C, ATP2A2, STK24, VARS, CANX, B3GAT3, MANF, USP9X
SUZUKI_CTCFL_TARGETS_UP	0.757286	0.887439	-0.38761	-0.772151	32582	3	ADK, DBNDD2, MYF6
REACTOME_SYNTHESIS_OF_VERY_LONG_CHAIN_FATTY_ACYL_COAS	0.742327	0.878307	-0.290872	-0.772277	28321	6	ELOVL3
O1327"	0.758644	0.887951	-0.197455	-0.772865	23080	16	RLN2, PIGF, OSGEPL1, HLTF, MED20, UBE3B, SEPHS1, MFSD9, TEX2, MAPK1, NUP153, TNKS, RAB2A, SLC6A2, NFKBIL1, KLF5
KYNG_ENVIRONMENTAL_STRESS_RESPONSE_NOT_BY_4NQO_IN_OLD	0.743032	0.878918	-0.314595	-0.774834	29351	5	EIF3L, CCNL2, TP53I11, SOX9, TAF10
REACTOME_MITOTIC_M_M_G1_PHASES	0.789931	0.907875	-0.153533	-0.778537	18827	35	RCC2, PSMB9, PMF1, PSME1, DSN1, NSL1, RPS27, NUP85, PRIM1, SMC1A, SMC3, RPA2, GMNN, NUP37, NUDC, PSMD13, PSMD11, PSMA7, MAPRE1, PSMC4, PSMD6, KIF2C, PSMC3, PLK1, PSMD12, PPP2R5A, PAFAH1B1, PPP2R1B, RANGAP1, PSME4, E2F3, PPP1CC
ST_WNT_BETA_CATENIN_PATHWAY	0.739091	0.876224	-0.24839	-0.7786	25862	9	FRAT1, CBY1, RPSA, AKT1, PSEN1, GSK3B, MVP, DVL1, DKK4
MORI_MATURE_B_LYMPHOCYTE_DN	0.758123	0.88775	-0.183767	-0.77874	21767	20	GFRA1, MYB
AZARE_NEOPLASTIC_TRANSFORMATION_BY_STAT3_DN	0.738005	0.875786	-0.248627	-0.77934	25824	9	KRT13, PTGES, HSPG2
BOYLAN_MULTIPLE_MYELOMA_D_CLUSTER_DN	0.73669	0.875195	-0.248907	-0.78022	25778	9	CEP250, PSTPIP2, RSPH1, GSN
REACTOME_ACYL_CHAIN_REMODELLING_OF_PC	0.735185	0.874163	-0.316796	-0.780255	29041	5	LPCAT4, PNPLA8, PLA2G4F, PLA2G4C, LPCAT1
REACTOME_SYNTHESIS_OF_PA	0.735185	0.874163	-0.316796	-0.780255	29041	5	GPD1L, LPCAT4, GNPAT, AGPAT5, LPCAT1
PELLICCIOTTA_HDAC_IN_ANTIGEN_PRESENTATION_DN	0.748159	0.883072	-0.20425	-0.780896	23165	15	PSMB9, HMGCS1, PSME1, PDIA3, PSME3, PSMD11, DERL1, PSMA7, KDELR1, PSMC3, CANX, HLA-C, PSME4, HLA-B
BIOCARTA_BIOPEPTIDES_PATHWAY	0.734718	0.874163	-0.238775	-0.781736	25144	10	MAPT
HALLMARK_MITOTIC_SPINDLE	0.832494	0.932046	-0.129994	-0.782288	14720	66	NEDD9, PREX1, SYNPO, SORBS2
REACTOME_INFLAMMASOMES	0.731387	0.872457	-0.317825	-0.782788	28891	5	P2RX7
MUELLER_PLURINET	0.839928	0.933995	-0.126995	-0.783442	14093	73	FBP1, MYB, PHGDH, ERCC5, MYC, HSPA2, POLG2, RASL11B, APEX1, CHEK2, PMF1, PBX1, ANXA2, PCNA, UNG, LUC7L3, PTMA, NTHL1, CASP6, ANXA3, RFC4, SNRPN, TARBP2, GEMIN2, FEN1, POLR1C, GEMIN6, SP1, SUMO1, RPA2, GMNN, ATIC, CHEK1, PSME3, PSMD11, BAG6, HSPA8, TRIM28, PNP, WDR77, POP1, STIP1, MYBL2, SPAG5, TRIP13, SEPHS1, PLSCR1, NUP153, KPNB1, TCOF1, GRB7, STRBP, PXN, ZNF281, UNC119, NFKBIB, CCNE1, PPM1B, SIRT1, PPAN, VASP
NGUYEN_NOTCH1_TARGETS_DN	0.783512	0.903619	-0.154599	-0.783942	18674	35	EPHA4, CADM1, GADD45B, ERCC5, IL1R1, STC2, MYC
ZHAN_MULTIPLE_MYELOMA_CD1_AND_CD2_UP	0.76218	0.890932	-0.174281	-0.784786	20680	24	ALDH2, MAN1C1, ARHGAP18, BTG1, PAN2, PMS1, ALDH6A1, ANAPC16, SPAG16
PID_NEPHRIN_NEPH1_PATHWAY	0.730335	0.871648	-0.239868	-0.785315	24994	10	JUN, MAPK10, PARD6A, BAD, GRB2, AKT1, MAP2K4, PRKCI, MAPK9
REACTOME_SIGNALING_BY_ROBO_RECEPTOR	0.723527	0.867078	-0.241285	-0.789952	24761	10	SRGAP3, EVL, CAP2, PFN2, ENAH, ABL2, CAP1, PAK4, VASP
LINDVALL_IMMORTALIZED_BY_TERT_UP	0.749392	0.883076	-0.180827	-0.790652	20949	22	MKX, CITED2, STC2, CALD1
BIOCARTA_PAR1_PATHWAY	0.719372	0.864196	-0.253193	-0.793654	25172	9	ARHGEF6, PPP1R12B, PLCB1
DACOSTA_UV_RESPONSE_VIA_ERCC3_TTD_DN	0.727909	0.870314	-0.213445	-0.794588	22990	14	PLCE1
POMEROY_MEDULLOBLASTOMA_DESMOPLASIC_VS_CLASSIC_UP	0.739437	0.876224	-0.184694	-0.795509	20948	21	ARL4D, DLX4, DYRK4, GPX4, SEPT8, SCAF11, PRDX1, BCAP31, CRABP2, ALDOA, TGFB3, HSP90AA1, BSG, ABL2, PLEC, SURF1, PPP2R1B, APLP1
SCHEIDEREIT_IKK_TARGETS	0.713657	0.86278	-0.254507	-0.797772	24972	9	ESR1
WELCH_GATA1_TARGETS	0.709999	0.860938	-0.243966	-0.798732	24298	10	ANK1, PPOX, ALAD, BACH1, HEBP1, FTL
REACTOME_ANTIVIRAL_MECHANISM_BY_IFN_STIMULATED_GENES	0.733152	0.874114	-0.18859	-0.799178	21050	20	FLNB, UBE2L6, TPR, AAAS, EIF4A2, TRIM25, NUP85, NUP37, NUP214, EIF4A1, EIF4G3, ARIH1, NUP153, KPNB1, STAT1, EIF4G1, IRF3, PPM1B
KEGG_PENTOSE_AND_GLUCURONATE_INTERCONVERSIONS	0.716313	0.863321	-0.35629	-0.799473	29471	4	DHDH
SU_THYMUS	0.715779	0.86302	-0.356446	-0.799823	29449	4	MYB
PARK_HSC_AND_MULTIPOTENT_PROGENITORS	0.718949	0.864196	-0.215197	-0.801112	22707	14	SEPT6, KAT2A, SCMH1, CNTRL, PTMA, TTC3, SKP1, RPSA, SMARCE1, H3F3B, KPNB1, CDKN2D
RORIE_TARGETS_OF_EWSR1_FLI1_FUSION_DN	0.702773	0.857656	-0.283314	-0.801341	25899	7	KIF5C, PRPH, CD24
IVANOV_MUTATED_IN_COLON_CANCER	0.719611	0.864196	-0.402336	-0.801486	30961	3	FXR1, BAG6, ESRP1
REACTOME_GLYCOLYSIS	0.703097	0.857827	-0.267976	-0.801807	25378	8	ALDOC, ENO3, PFKM
REACTOME_REGULATION_OF_INSULIN_LIKE_GROWTH_FACTOR_IGF_ACTIVITY_BY_INSULIN_LIKE_GROWTH_FACTOR_BINDING_PROTEINS_IGFBPS	0.712473	0.862376	-0.357473	-0.802128	29313	4	IGFBP5
DELPUECH_FOXO3_TARGETS_DN	0.717704	0.86414	-0.209966	-0.802749	22222	15	NUPR1, CDC42EP3, EPB41L4A-AS1, MB
STARK_PREFRONTAL_CORTEX_22Q11_DELETION_UP	0.794051	0.91148	-0.137737	-0.803874	15163	58	TCF4, FAM49A, NFIX, C9orf3, KIF5C, ATP1A3, ATP8A1, C9orf172
ROESSLER_LIVER_CANCER_METASTASIS_DN	0.701438	0.857656	-0.245806	-0.804755	24005	10	MTUS1, CRIP1, WWTR1, RPS3, GALK1, DNAJC9, HIPK1, YRDC, AMIGO1
REACTOME_NOTCH1_INTRACELLULAR_DOMAIN_REGULATES_TRANSCRIPTION	0.699765	0.856903	-0.237589	-0.807935	23481	11	MAML2, MYC, TLE2, KAT2A, HDAC11, HDAC6
YOSHIOKA_LIVER_CANCER_EARLY_RECURRENCE_DN	0.703895	0.85835	-0.230105	-0.808677	23167	12	PHGDH, ACAT1, RNF13, ABCC5, KIF3B, USP15, MFSD9, RIOK3, TBC1D22A, BCOR
REACTOME_G_ALPHA_Z_SIGNALLING_EVENTS	0.692763	0.85279	-0.304657	-0.808879	26430	6	GNG11
MOHANKUMAR_TLX1_TARGETS_UP	0.858825	0.941291	-0.114072	-0.809737	8972	137	PDZK1, SULF1, NKAIN1, CD36, VTCN1, ASB13, GSTM3, SEMA3B, GATM, PLAC4
MATTHEWS_SKIN_CARCINOGENESIS_VIA_JUN	0.701974	0.857656	-0.360943	-0.809914	28881	4	NCF2
MILI_PSEUDOPODIA_HAPTOTAXIS_UP	0.844034	0.935427	-0.117223	-0.80993	10043	119	PALLD, SEPT6, CDV3, HMGN3, CAB39L, SH3BGRL, C1D, SMC5, TMLHE, PTP4A2, ARHGAP5, WWTR1, COA5, SAMD4A, HMGCS1, HIBCH, EFR3A, ESCO1, ZNF326, NFIA, NAP1L1, TCTEX1D2, IDI1, C11orf74, SYNJ2BP, ATRX, NUDCD2, GBAS, HNRNPH2, SCP2, CCDC90B, CFL2, RPL31, CRBN, SNHG6, TAF9, MPP7, SKP1, CNOT2, RAB13, MTAP, CRYZL1, PRIM1, SMC3, AGGF1, RPL17, ZMAT2, SUMO1, CFDP1, FXR1, RPS20, CHEK1, ST13, YWHAB, METAP2, YME1L1, DNM1L, RABEP1, STRAP, PNO1, MKRN1, ABI2, PSMD6, UBE2D3, GTPBP4, PFN2, GSPT1, DTNA, YAF2, ACTR2, TMEM167A, OPA1, MAK16, BZW1, PAIP1, NCOA2, RAB5A, STRBP, ARF6, RIOK3, LIMS1, DYNLT3, INTS6, RAP1A, CLOCK, PAFAH1B1, TNKS2, PPFIA1, RASA1, STARD10, RNF115, SETD7, C1orf216, CUL3, TAF13, STRN, KRAS, GOLPH3
KEGG_GNRH_SIGNALING_PATHWAY	0.7196	0.864196	-0.188198	-0.810599	20386	21	MAP2K6
CHANGOLKAR_H2AFY_TARGETS_UP	0.707961	0.860604	-0.207187	-0.810953	21538	16	SERPINA6, ABHD1
REACTOME_INTERACTIONS_OF_VPR_WITH_HOST_CELLULAR_PROTEINS	0.69196	0.852496	-0.271075	-0.811082	24976	8	TPR, AAAS, BANF1, NUP85, NUP37, NUP214, NUP153
NIKOLSKY_BREAST_CANCER_5P15_AMPLICON	0.692321	0.852496	-0.247877	-0.811536	23693	10	PLEKHG4B, C5orf38, CLPTM1L, SDHA, CCDC127, BRD9, SLC12A7, TRIP13
BOYAULT_LIVER_CANCER_SUBCLASS_G6_UP	0.718259	0.864196	-0.188442	-0.811648	20348	21	SEPT4, FHIT, GREB1, TCEAL1, ACTN2, SIAH2
REACTOME_ACYL_CHAIN_REMODELLING_OF_PE	0.698012	0.855491	-0.362282	-0.812918	28718	4	LPCAT4, PNPLA8, PLA2G4F, PLA2G4C
ROSS_AML_WITH_MLL_FUSIONS	0.722989	0.866788	-0.173912	-0.814537	18903	27	SOCS2, FBP1, ALDH3B1
BOYLAN_MULTIPLE_MYELOMA_C_D_UP	0.739766	0.87639	-0.162054	-0.814918	17871	34	AKAP12, SNHG8, TMEM229B, TMEM143, AMZ1, RAD51B, PKIG, CHCHD6, BCL7A, SHMT1, NAP1L1, IDI1, C6orf48, ATP5O, ACY1, BRD8, CRYZL1, RPL23, SUPT16H, EPRS, PDS5A, SLC29A1, POFUT1, ATAD1, AGPAT5, HOOK3, DYRK2, IQGAP1
SU_TESTIS	0.697261	0.855413	-0.219306	-0.816407	22022	14	ZMYND10, CCT6B, HSF2BP, PMS1
REACTOME_THE_ACTIVATION_OF_ARYLSULFATASES	0.684581	0.847834	-0.331711	-0.816989	27042	5	ARSK, ARSG, SUMF1
WEST_ADRENOCORTICAL_TUMOR_MARKERS_DN	0.693116	0.852798	-0.411868	-0.820475	29821	3	IGFBP5
VALK_AML_CLUSTER_10	0.685423	0.847927	-0.2341	-0.822714	22559	12	SETBP1, CRIM1, FLNB, CFD, BCL7A, ARHGEF17
BAE_BRCA1_TARGETS_DN	0.679113	0.842941	-0.24194	-0.822731	22788	11	MYB, SEMA3B
YU_BAP1_TARGETS	0.67266	0.838912	-0.309892	-0.822778	25663	6	NPL, RAD51B, SKP2
FERRANDO_T_ALL_WITH_MLL_ENL_FUSION_DN	0.71186	0.862193	-0.175674	-0.822792	18612	27	S100A4, MYC, SORD, GLUL, HIST1H4C, PTP4A2, HADH, PCNA, HMGB2, SDHA, PRDX6, BARD1, HMGN2, EIF3B, SLC1A5, APLP2, SLC29A1, KPNB1, IGFBP2, PPP2R2A, MAPKAPK3, TRIP12
STARK_BRAIN_22Q11_DELETION	0.676202	0.840874	-0.334332	-0.823445	26711	5	C9orf3
MARTINEZ_RESPONSE_TO_TRABECTEDIN	0.685515	0.847927	-0.221486	-0.824524	21651	14	ADK, PCCA, DOCK1, MGMT, ID1, KIFAP3, CRADD, FTO
PID_INSULIN_PATHWAY	0.682729	0.846504	-0.221974	-0.82634	21563	14	INSR, GRB10, EXOC4, PARD6A, HRAS, GRB2, AKT1, PTPN11, CRK, RASA1, PRKCI, CBL, SHC1
STAMBOLSKY_BOUND_BY_MUTATED_TP53	0.667526	0.834927	-0.292344	-0.826883	24600	7	SKP2, LIG1, NFS1, TUBA1C, ECE2, KLF10, MARK2
REACTOME_MEIOTIC_RECOMBINATION	0.67807	0.842522	-0.235413	-0.827331	22317	12	HIST1H3F, HIST1H4C, HIST1H2AC, H3F3A, MLH3, HIST1H2BD, CDK4, RPA2
LOCKWOOD_AMPLIFIED_IN_LUNG_CANCER	0.769675	0.89744	-0.137141	-0.827626	13456	67	BCL11B, MYC, MIPOL1, CLPTM1L, ARHGAP5, DHCR7, PSPH, PMF1, PBX1, CAT, CDK5, MANBAL, TSFM, FKBP9, NAA38, TCTEX1D2, POGZ, CCS, RPS27, GBAS, ALKBH4, SDHA, CCDC127, CFL2, GEMIN2, FJX1, CDK4, PCID2, ABCC5, SNAPIN, KIAA0391, NDUFB5, EAPP, PMVK, CCT6A, PPP1CA, AKT1, B4GALT3, IGSF8, PPP1R16A, DVL3, SNAP29, INPPL1, POLD4, SLC12A7, ECE2, OPA1, GNB2, S100A11, EIF4G1, PARD3, DAP, PPFIA1, CRKL
ST_INTERLEUKIN_4_PATHWAY	0.668357	0.835356	-0.276639	-0.827729	24124	8	JAK3, CISH, GRB2, AKT1, SRC, IL13RA1, SHC1, PI3
REACTOME_APOPTOTIC_CLEAVAGE_OF_CELL_ADHESION_PROTEINS	0.670177	0.836624	-0.336099	-0.827796	26473	5	DSP, CDH1, TJP2, DSG2, OCLN
FEVR_CTNNB1_TARGETS_DN	0.81932	0.92527	-0.11943	-0.830635	9490	123	FBP1, NFIX, MYB, ADD3, LRIG1, PHGDH, PECR, SLC40A1, CRIM1, EVL, CDV3, ANKRD10, SH3BGRL, CBX1, TTC30B, MIS18BP1, PMS1, SRSF6, PDS5B, RWDD3, ARHGAP5, HADH, SKP2, PPP2R3A, APEX1, CHEK2, EIF3L, RPL3, KAT2A, SMYD2, CASP8AP2, ERGIC1, SHMT1, CYBRD1, NAP1L1, PCNA, UNG, SMC6, LIG1, EIF3F, IVD, LSM2, HMGB2, RFC4, TIMELESS, HMGN1, C22orf29, ACAT2, RPS24, STMN1, IMPDH2, WDR12, TAF9, FEN1, PRIM1, SMC1A, SMC3, SP1, NXT1, SNRPB2, RPL32, ANAPC5, BTF3, HMGN2, CHEK1, EIF4A1, HSPA8, TRIM28, DNMT1, EIF2S1, AAGAB, PITRM1, STRAP, SDC4, EED, ACP2, DCTD, RRS1, EIF5, GTPBP4, GLRX3, SPAG5, TRIP13, SHCBP1, KIAA0100, FOXM1, MAGT1, ARHGAP27, ARF6, NOTCH1, IDE, EPHB3, BCOR, DDX21, CPT1A, SDC2, EPHB4
SARTIPY_BLUNTED_BY_INSULIN_RESISTANCE_DN	0.666975	0.834927	-0.371817	-0.834315	27441	4	NUPR1
BOYLAN_MULTIPLE_MYELOMA_C_CLUSTER_UP	0.6598	0.829069	-0.254949	-0.834688	22580	10	SKP2, CAD, PTGR1, CSTF1, MTOR, PPM1F, FOXM1, GABPB1, KRAS
SIG_REGULATION_OF_THE_ACTIN_CYTOSKELETON_BY_RHO_GTPASES	0.658939	0.828476	-0.246312	-0.837596	22111	11	RPS4X, CFL2, CFL1, AKT1, PFN2, ACTR3, ACTR2, LIMK1, PAK4, VASP
NUTT_GBM_VS_AO_GLIOMA_UP	0.672823	0.838912	-0.209983	-0.838713	20072	17	BTN3A2, IGFBP5
GABRIELY_MIR21_TARGETS	0.760369	0.889262	-0.135972	-0.838817	12758	73	OLR1, EPHA4, PDCD4, RAB6C, PALLD, PPP1R3B, TET1, GNE, CALD1, ST6GAL1, SMC5, PPARA, PRKAB2, NEK1, ZNF587, SKP2, SLC26A2, PBX1, SNX30, ATP2B4, KBTBD7, ZNF326, NFIB, CNTRL, PHACTR2, CYBRD1, RMND5A, TNRC6B, ZNF532
REACTOME_SYNTHESIS_OF_GLYCOSYLPHOSPHATIDYLINOSITOL_GPI	0.649307	0.820881	-0.316173	-0.839452	24772	6	PIGF, PIGP, PIGC, PIGG, PIGQ, PIGX
REACTOME_SULFUR_AMINO_ACID_METABOLISM	0.64894	0.820881	-0.316296	-0.839779	24758	6	CSAD, SUOX, TST, ETHE1, MTAP
SUZUKI_RESPONSE_TO_TSA_AND_DECITABINE_1A	0.646162	0.820655	-0.317158	-0.842068	24652	6	PYROXD2, CDKN2A, S100A10
REACTOME_THROMBOXANE_SIGNALLING_THROUGH_TP_RECEPTOR	0.649065	0.820881	-0.341992	-0.84231	25639	5	GNG11
NUMATA_CSF3_SIGNALING_VIA_STAT3	0.647587	0.820881	-0.269331	-0.844238	22660	9	BLNK, NINJ1, CEBPA, MKNK1
ER.minus.subtype.up.Abba.2005	0.647301	0.820881	-0.2694	-0.844457	22650	9	IL11RA, NPL, IDH2, MC1R, HCCS, CALU, GTF2A1, PSME4, KRT7
PRAMOONJAGO_SOX4_TARGETS_DN	0.675984	0.840828	-0.185187	-0.845495	18112	25	SPINK5, PDCD4, PTGES, CALD1, GLUL, PEBP1, SKP2, TMEM14A, EFEMP1
PID_RHOA_REG_PATHWAY	0.652549	0.82311	-0.240719	-0.845977	21477	12	OPHN1, ARHGAP5, ARHGEF17, VAV3, OBSCN, ARHGDIA, AKAP13, VAV2, ARHGEF2, FARP1, DEF6, ARHGAP4
WANG_RESPONSE_TO_BEXAROTENE_DN	0.643329	0.81925	-0.270368	-0.84749	22511	9	FGF12, HYAL3
KEGG_SULFUR_METABOLISM	0.649548	0.820881	-0.377702	-0.847519	26724	4	SUOX, SULT1A1, PAPSS1
MCGARVEY_SILENCED_BY_METHYLATION_IN_COLON_CANCER	0.637688	0.816815	-0.283838	-0.849267	23017	8	EPHA4, GSTM3
YAO_TEMPORAL_RESPONSE_TO_PROGESTERONE_CLUSTER_4	0.639546	0.817063	-0.344888	-0.849443	25263	5	RCC2, ERCC2, GCAT, FDPS
GENTILE_UV_RESPONSE_CLUSTER_D4	0.669492	0.836326	-0.188765	-0.85001	18165	24	UFL1, GNE, SAMD4A, POGZ, HMGB2, SNRNP40, DDX17, ARID5B, CLINT1, SLC20A2, DDX3X, CHSY1, ATP2A2, GATA2, PHC2, KLF10, ARF6, ZFP36, UAP1, MAPK6, SEC24B
BIOCARTA_RAC1_PATHWAY	0.631091	0.81277	-0.321158	-0.852689	24077	6	NCF2, PPP1R12B, CDK5
PARK_OSTEOBLAST_DIFFERENTIATION_BY_PHENYLAMIL_UP	0.632143	0.813679	-0.301469	-0.852691	23296	7	CLDN1, SLC6A9, ALDH1L2
LOPEZ_TRANSLATION_VIA_FN1_SIGNALING	0.645781	0.820655	-0.229113	-0.852918	20396	14	SOCS2, CALD1, ZFP36L2
LIN_NPAS4_TARGETS_UP	0.678927	0.842941	-0.17272	-0.853608	16723	32	SLC24A3, TTYH1, SLC35A1, ALDH1L2, ST6GAL1, TMEM8B, RCAN1, C3orf14, PRKAB2
OUYANG_PROSTATE_CANCER_MARKERS	0.633584	0.814389	-0.272625	-0.854566	22170	9	HPN, TFF3, INSR, AR, VAV3
LEE_AGING_NEOCORTEX_DN	0.647515	0.820881	-0.218563	-0.85548	19699	16	GSTM3, HLA-DMA, MPP1, EEF1G, YWHAB, HSPA8, HCFC1, UFD1L, MTOR, GSPT1, USP32, STRBP, GPX3, FEM1B
LINDGREN_BLADDER_CANCER_CLUSTER_2A_UP	0.629902	0.81277	-0.347519	-0.855923	24882	5	DDO, S100A4
FONTAINE_THYROID_TUMOR_UNCERTAIN_MALIGNANCY_UP	0.633996	0.814389	-0.251766	-0.856142	21274	11	KCNK5, PDCD4, NIPAL3, GRB10, NR2F2
VANDESLUIS_COMMD1_TARGETS_GROUP_4_DN	0.633871	0.814389	-0.382459	-0.858193	26079	4	SERPINF1, CKB
PENG_GLUCOSE_DEPRIVATION_UP	0.633624	0.814389	-0.231304	-0.861073	20012	14	ESR1, MYB
HEIDENBLAD_AMPLICON_12P11_12_UP	0.623072	0.808257	-0.263143	-0.861515	21323	10	KCNK5, ANXA6
REACTOME_APOPTOSIS	0.680669	0.844175	-0.161525	-0.862585	15052	42	MAPT, SATB1, DFFB, BMF, PSMB9, DSP, GSN, PSME1, CASP6, HMGB2, MAGED1, HIST1H1C, BID, BAD, YWHAB, PSMD13, PSMD11, BCAP31, CDH1, LMNA, DNM1L, AKT1, PSMA7, DBNL, PSMC4, PSMD6, TNFRSF1A, PSMC3, STK24, PSMD12, KPNB1, PLEC, TJP2, DSG2, TNFSF10
PID_AR_PATHWAY	0.639713	0.817063	-0.211887	-0.863416	18804	18	TCF4
KIM_MYCL1_AMPLIFICATION_TARGETS_DN	0.615649	0.802879	-0.351632	-0.866052	24319	5	GSTM4
GRAESSMANN_APOPTOSIS_BY_DOXORUBICIN_DN	0.909829	0.96792	-0.100158	-0.866243	1119	508	TCF4, PLCE1, EPHA4, SOCS2, CLYBL, MAPT, COL4A6, CADM1, AKAP12, NFIX, HLF, SRGAP3, IGFBP5, MYB, STEAP3, ANGPT1, FZD2, HSD3B7, CMBL, ADD3, COL12A1, SNHG8, ANXA6, STC1, EFCAB2, SLC39A11, IL1R1, RAB18, SOX12, TBC1D19, PCMTD1, JDP2, THRA, MYC, HEXDC, OPHN1, HMBOX1, DST, C20orf27, BBS9, ACACB, MMAB, PARD6B, AMZ1, PRMT2, PDK2, RMND1, CAB39L, SH3BGRL, CBX1, ADAT2, ADK, FBXO4, MDP1, BBS2, PEX11A, ZNF638, C3orf14, C1D, KDM4B, SMC5, PCCA, TMLHE, LTA4H, MAGI3, COMMD2, PFKM, WDSUB1, ARMCX1, SRSF6, LSS, RAD51B, TLE2, ARHGAP5, DRAM2, ADAMTSL5, DHCR7, IFT122, ELF5, HADH, SKP2, TMEM144, SERGEF, PTRHD1, APEX1, CHEK2, SUOX, SUCLG2, PMF1, C1orf123, TPR, RPL3, EIF4B, COA5, SQLE, EPB41L4A, KRCC1, PBX1, KAT2A, HMGCS1, SEPSECS, DOCK1, RBBP9, PTPN21, REEP6, EFNA4, SMYD2, C17orf49, DUSP22, NICN1, HIBCH, RILPL2, AARSD1, CRYBG3, MSMO1, PARP16, ATP5G2, ERGIC1, FXN, EFR3A, FECH, MRPL34, CRADD, PHKA2, CAT, C15orf40, STX8, NFIB, BRCC3, EEA1, MRM1, COASY, LTBP1, BOLA1, PAFAH1B3, EMP2, THRAP3, PAPSS1, TARS2, SH3RF1, PHF20, TTC14, TFB1M, TCTN3, FADS1, FAIM, NSMCE1, SMC6, EXOC4, ZKSCAN3, FTO, TNRC6B, ALDH1B1, PRMT7, CASP2, TMEM80, EID1, VAV3, BCKDHB, TTC3, NISCH, TMEM186, ZMYM3, PIGP, SCAF11, ERI3, IFT46, CDK5RAP2, ATRX, EIF4A2, OXSM, BET1, SCD, LIMA1, OCEL1, RPL22, OSBPL9, C14orf1, ADCK1, ALKBH4, LETMD1, HMGB2, EGLN2, PDE6D, PTOV1, TIMELESS, POLD3, TMEM79, YEATS4, CDC42BPA, TRPS1, CCDC127, SPAG7, DIMT1, HMGXB4, UTRN, ARFGEF1, COQ5, PARD6A, GEMIN2, MTFMT, FJX1, RPS19, ASH1L, FARS2, ELP4, TMEM60, SNHG6, SNRNP40, P2RX4, PPIL4, CDK4, GEMIN6, RNF13, CNOT2, MCRS1, BRD8, RSRC1, MTAP, PCID2, TRUB2, DDX17, GALK1, ATG5, CRYZL1, FDPS, SNAPIN, PIGC, ZNF706, MORF4L1, PTPRF, ATP5C1, PMPCB, NXT1, C11orf52, ARL6IP5, BCKDK, GMNN, ATP5SL, PRPSAP1, OXA1L, CHEK1, FDFT1, ST13, IMMT, RPL30, VPS72, RBM39, SMARCE1, HNRNPA1, SRPRB, ACTB, EIF4A1, ALG3, HSPA8, CSNK2A1, GNB1, DDX39B, MAPKAP1, HCFC1, ATL3, DNM1L, RBM18, KIAA1217, BCL7B, AP2B1, WDR77, MYADM, ETF1, SPDEF, LMNB2, CHD7, ALDOA, DHX9, UBE2K, SPTBN1, RABGGTB, AP3D1, PTPRK, FOPNL, FBXW11, POLR3A, UBE2D3, KDELR1, ZC3H7A, IP6K1, PDS5A, HSPA4, TACC2, RCCD1, SLC20A2, ATXN7L3, DDX3X, NEDD4L, P2RY2, HNRNPU, PTPN11, ZFP91, VANGL1, TMEM39A, CEP41, OSMR, NFKB1, CALM3, CHD4, C16orf74, RNASEH1, POFUT1, ATP2A2, ARIH1, DYRK1A, TRIP13, ZDHHC5, FOXM1, PLSCR1, ATAD1, NF1, ARPC1B, TMEM167A, TXNIP, KPNB1, CRK, REPS1, TCOF1, CLSTN1, DTNBP1, IL15RA, POU2F1, IGFBP2, ARF6, LIMS1, ABCC1, HDAC7, FRYL, CD276, MCMBP, PARD3, BCL2L2, DYNLT3, INTS6, EPB41L2, SLC39A3, STAM2, ZC3HAV1, CLOCK, MAPRE2, DAP, TLCD1, LYST, IDE, LIMCH1, TBL2, LIMK1, ELK4, CEBPG, MTMR2, ASPH, FRMD4B, PAFAH1B1, RFK, SPCS3, PPP2R1B, MYO1E, IL13RA1, CYP1B1, QRICH1, SFXN1, LRCH4, IRF3, TRAK1, KLF3, UBE2J1, KLHL36, CDC73, GSK3B, CUL3, EPHB4, PDE8A, PRELID1, ATXN2, HLA-G, RAB2A, UCK2, CCDC50, SLC44A2, DSG2, DOCK5, CBL, USP9X, ZNF771, ZNF467, CAP1, PYGB, CCNI, KRAS, F2RL1, GOLPH3, ADAM10
MATTIOLI_MULTIPLE_MYELOMA_SUBGROUPS	0.611168	0.800592	-0.306846	-0.8679	22523	7	GABARAPL1, HN1L, TTC3, CAD, HSD17B4, SMARCA4
GUO_TARGETS_OF_IRS1_AND_IRS2	0.670269	0.836624	-0.16289	-0.869872	14822	42	GFRA1, NUDT7, PPP1R3B, GNE, ECI2, RCAN1, FLNB, INSR, SIRT3, LSS, ARHGAP5, DHCR7, IFI35, SQLE, MSMO1, GRN
MCBRYAN_PUBERTAL_BREAST_6_7WK_UP	0.700927	0.857656	-0.144279	-0.870709	12254	67	NFIX, IGFBP5, KCNB1, STEAP3, TNS1, ATP1A3, MLXIPL, ATP8A1, TMEM143, CRIM1, PCMTD1
DISTECHE_ESCAPED_FROM_X_INACTIVATION	0.604644	0.797008	-0.328366	-0.871826	23068	6	RPS4X, UBA1, KDM5C, DDX3X, USP9X, STS
DITTMER_PTHLH_TARGETS_DN	0.637355	0.816776	-0.193695	-0.87221	17293	24	HSPA2, PDHB, FAH, BCKDHA, ALDH7A1, MRPL34, NDUFB3, TIMELESS, FBXO7, YME1L1, KDELR2, LMNA, MYH9, ARPC2, KIF3B, SPTLC2, HSP90AA1, EIF4G1, PANX1, MAPK6, CUL4A
JIANG_AGING_HYPOTHALAMUS_UP	0.627673	0.812416	-0.209838	-0.872334	18199	19	SEPT4, AKR1A1, RPS12, ATPIF1, NDUFA1, CASP6, HSD17B4, ATP5O, PRDX1, ATP5C1, NDUFB5, ACTB, CCT6A, UBA1, HEXB, PREP, PAFAH1B1
RODRIGUES_DCC_TARGETS_UP	0.620346	0.805395	-0.438157	-0.872845	26690	3	C4BPB
BIOCARTA_TOB1_PATHWAY	0.617882	0.803989	-0.439066	-0.874655	26584	3	TOB1, TGFB3, TGFBR1
BIOCARTA_TGFB_PATHWAY	0.617882	0.803989	-0.439066	-0.874655	26584	3	CDH1, TGFB3, TGFBR1
REACTOME_TGF_BETA_RECEPTOR_SIGNALING_IN_EMT_EPITHELIAL_TO_MESENCHYMAL_TRANSITION	0.617882	0.803989	-0.439066	-0.874655	26584	3	PARD6A, PARD3, TGFBR1
TURJANSKI_MAPK1_AND_MAPK2_TARGETS	0.60322	0.796292	-0.355248	-0.874959	23828	5	MYB, MYC
KAUFFMANN_MELANOMA_RELAPSE_UP	0.600342	0.793987	-0.309704	-0.875985	22124	7	CHEK2, PCNA, RFC4, SUMO1, GMNN, CHEK1
MCMURRAY_TP53_HRAS_COOPERATION_RESPONSE_UP	0.597751	0.791957	-0.330253	-0.876837	22805	6	CADM1, ENO3
SASAKI_TARGETS_OF_TP73_AND_TP63	0.613536	0.80102	-0.440445	-0.877402	26397	3	SERPINF1
CUI_TCF21_TARGETS_DN	0.598198	0.792324	-0.310212	-0.877421	22045	7	MAPT, ADM
PID_ATM_PATHWAY	0.598626	0.792439	-0.293276	-0.877507	21607	8	CHEK2, BID, SMC1A, SMC3, YWHAB, TRIM28, MDC1
REACTOME_FATTY_ACYL_COA_BIOSYNTHESIS	0.599548	0.793435	-0.280413	-0.878978	20979	9	ELOVL3, TECR, ACACA, ELOVL1, FASN, ELOVL4, SLC25A1, ACSL3, HSD17B12
KEGG_ALDOSTERONE_REGULATED_SODIUM_REABSORPTION	0.595994	0.790836	-0.293931	-0.879468	21512	8	ATP1A3, ATP1B1, INSR
GERHOLD_RESPONSE_TO_TZD_DN	0.596056	0.790836	-0.357302	-0.880018	23545	5	CXCL12
BIOCARTA_P38MAPK_PATHWAY	0.611986	0.800592	-0.220486	-0.880666	18257	17	MAP2K6
HU_GENOTOXIC_DAMAGE_4HR	0.59303	0.789294	-0.294693	-0.881748	21405	8	TNNC1
REACTOME_INSULIN_RECEPTOR_RECYCLING	0.587005	0.784652	-0.333277	-0.884865	22395	6	INSR, ATP6V1E1, ATP6V0C, ATP6V0B, ATP6V0A2, TCIRG1
REACTOME_TRANSFERRIN_ENDOCYTOSIS_AND_RECYCLING	0.587005	0.784652	-0.333277	-0.884865	22395	6	STEAP3, ATP6V1E1, ATP6V0C, ATP6V0B, ATP6V0A2, TCIRG1
REACTOME_REGULATION_OF_INSULIN_SECRETION	0.596443	0.790899	-0.244231	-0.885498	19285	13	GNG11, KCNB1
NOUZOVA_TRETINOIN_AND_H4_ACETYLATION	0.639345	0.817063	-0.169463	-0.885706	14562	39	NEK11, MIPOL1, BCAR3, BBS4, ZBTB3, NME7, SERPINI1, SEPSECS, ASTE1, THRAP3, NDUFA5, BANF1, GOLGB1, LETMD1, RNF20, SPAG7, POP4, WSB1, UQCRC2, ATP5SL, MRPS18B, ARPC4, DDX39B, GOSR2, PSMC4, SERINC3, MBD1, SEC23B, ZMPSTE24, SHCBP1
LY_AGING_PREMATURE_DN	0.592067	0.78852	-0.260508	-0.885872	19867	11	CBX1, HMGB2, BARD1, HMGN2, KIF2C, MYBL2, MCL1, CCNF, FOXM1, CDC25B, H2AFX
MANN_RESPONSE_TO_AMIFOSTINE_DN	0.60152	0.794914	-0.444821	-0.886119	25880	3	BLMH, HMGN2, KRAS
BIOCARTA_RAB_PATHWAY	0.594813	0.790087	-0.395124	-0.886613	24472	4	RAB7A, RAB5A, RAB2A, RAB27A
KYNG_WERNER_SYNDROM_AND_NORMAL_AGING_UP	0.608203	0.798985	-0.206234	-0.888281	17230	21	PIM1, GTDC1, PRKAB2, OMA1, ARHGAP5, FECH, PCNA, RPS6, BET1, C14orf119, PRDX6, CHEK1, CCNL2, RBM18, LARP4B, MBD1, TP53I11
BIOCARTA_P35ALZHEIMERS_PATHWAY	0.584994	0.78335	-0.360745	-0.888499	23108	5	MAPT
MAHADEVAN_IMATINIB_RESISTANCE_UP	0.582943	0.781791	-0.36136	-0.890012	23027	5	AXL, CRIM1, CD24
KEGG_INSULIN_SIGNALING_PATHWAY	0.632628	0.814078	-0.170351	-0.890347	14409	39	SOCS2, FBP1, PPP1R3B, ACACB, INSR, MKNK1, PRKAB2, MAPK10, PHKA2, RPS6, FLOT2, PTPRF, PRKAG1, BAD, ACACA, PPP1CA, HRAS, GRB2, AKT1, MTOR, FASN, CALM3, MAPK1, CRK, CBLC, CRKL, GSK3B, PRKCI, CBL, MAPK9, PYGB, KRAS
OXFORD_RALA_OR_RALB_TARGETS_DN	0.581366	0.780687	-0.297584	-0.890398	20984	8	TNS1, PALLD, CALD1
STAMBOLSKY_RESPONSE_TO_VITAMIN_D3_DN	0.580918	0.78031	-0.361918	-0.891386	22947	5	MAML2
BCAT.100_UP.V1_DN	0.579856	0.779784	-0.272999	-0.893782	19844	10	IGFBP5, NAT6, PIP, FZD4, SERGEF
YAO_HOXA10_TARGETS_VIA_PROGESTERONE_DN	0.583828	0.782413	-0.398432	-0.894035	24020	4	PCP4
KEGG_HISTIDINE_METABOLISM	0.571177	0.771902	-0.265067	-0.901373	19166	11	ALDH2, ALDH3B1
E2F1.20335537	0.594488	0.790007	-0.194958	-0.901981	15747	26	MYB, DPYSL2, PSMB9, CEBPA, CD24, PDS5B, CCNO, BRCC3, AKR7A2, FEN1, DNAJC9, HSP90AA1, GLUD1, ENPP4, DYRK2, LIMCH1, RANBP9, C18orf25, GFPT1, MAPK9, CRELD2, CCND3
SHIN_B_CELL_LYMPHOMA_CLUSTER_2	0.567993	0.769161	-0.275618	-0.902358	19438	10	SOCS2, GADD45B, MYC
MISHRA_CARCINOMA_ASSOCIATED_FIBROBLAST_DN	0.567906	0.769161	-0.275678	-0.902554	19435	10	TCEAL1, CD24, CAT, ID2, FTL, CD55, KRT19
KEGG_GLYCOSYLPHOSPHATIDYLINOSITOL_GPI_ANCHOR_BIOSYNTHESIS	0.561784	0.764756	-0.319759	-0.904426	20703	7	PIGF, PIGP, PIGT, PIGC, PIGG, PIGQ
REACTOME_POST_TRANSLATIONAL_MODIFICATION_SYNTHESIS_OF_GPI_ANCHORED_PROTEINS	0.561784	0.764756	-0.319759	-0.904426	20703	7	PIGF, PIGP, PIGT, PIGC, PIGG, PIGQ
BERTUCCI_INVASIVE_CARCINOMA_DUCTAL_VS_LOBULAR_UP	0.563932	0.765888	-0.276563	-0.905452	19299	10	TMEM136, DHCR7, YWHAB, HSPA8, CDH1, VPS37C, TFAP2A, GRB7, STUB1, RPIA
ER.genes	0.560211	0.763723	-0.320209	-0.905698	20645	7	ESR1
BIOCARTA_IL1R_PATHWAY	0.568466	0.769577	-0.243437	-0.906241	17954	14	MAP2K6
SPIELMAN_LYMPHOBLAST_EUROPEAN_VS_ASIAN_2FC_UP	0.564408	0.766311	-0.404637	-0.907959	23221	4	DPYSL2
REACTOME_PHASE_II_CONJUGATION	0.56549	0.767109	-0.244032	-0.908453	17860	14	GSTM4, GSTM5, ACSM1
MAEKAWA_ATF2_TARGETS	0.563727	0.765834	-0.404943	-0.908645	23193	4	FMO5, SLC1A5, SIX4, LRRN1
REACTOME_GLUTATHIONE_CONJUGATION	0.554355	0.758346	-0.30395	-0.909446	20009	8	GSTM4, GSTM5
WATANABE_RECTAL_CANCER_RADIOTHERAPY_RESPONSIVE_UP	0.593968	0.790003	-0.182635	-0.909872	14455	33	BTN3A1, PDHB, CD24, HADH, TPR, COASY, EEF1A1, RPL13, TNRC6B, RPS27, LYRM1, NDUFB5, PRKAG1, NUDC, CDH1, DUSP3, ATP1A1, HIPK1, NFKB1, RAP1A, LAGE3, PPP2R5A, SURF1, SLC35D1, MANF, WDR1, PYGB, SLC35A3
GALE_APL_WITH_FLT3_MUTATED_UP	0.553635	0.758346	-0.304118	-0.909949	19983	8	SOCS2
MAHAJAN_RESPONSE_TO_IL1A_UP	0.578731	0.77917	-0.208127	-0.910017	16178	22	NEDD9, PCP4, MYB
SPIELMAN_LYMPHOBLAST_EUROPEAN_VS_ASIAN_2FC_DN	0.552566	0.758089	-0.370285	-0.911994	21827	5	TMPRSS3, ADM
ACEVEDO_LIVER_CANCER_DN	0.686393	0.848441	-0.124806	-0.912013	6123	159	ALDH2, ESR1, FBP1, SERPINA10, SERPINA6, SERPINF1, CYP39A1, NDRG2, GATM, HSD3B7, CMBL, PHGDH, TCEA3, EPHX2, TM7SF2, HMGCL, TFF3, ADM, SLC35A1, TRAPPC6A, EVL, NUDT14, PEX11G, ENO3, ACACB, SKAP1, ACADSB, FAHD2B, AVPI1, ACCS, ENDOG, HOGA1, ACAT1
REACTOME_P75NTR_RECRUITS_SIGNALLING_COMPLEXES	0.562032	0.764831	-0.459208	-0.914779	24181	3	IRAK1, SQSTM1, PRKCI
LOPEZ_MESOTHELIOMA_SURVIVAL_WORST_VS_BEST_UP	0.555026	0.758884	-0.407866	-0.915203	22835	4	CDC42EP3, FLNB
OUILLETTE_CLL_13Q14_DELETION_UP	0.551053	0.757286	-0.246829	-0.918867	17404	14	CYB5A, NDRG2, EXTL1
DING_LUNG_CANCER_EXPRESSION_BY_COPY_NUMBER	0.570467	0.771389	-0.196302	-0.919406	14915	27	ANKRD10, SIAH2, BAG4, RAB20, RFC4, MIPEP, GEMIN2, PEPD, GTF3A, SDHC, FXR1, NDUFB5, CHD7, SNAP29, DCTD, CDC42SE2, FBXW11, NAPG, NUP153, CEBPG, PPFIA1, RASA1, PRKCI
OUELLET_CULTURED_OVARIAN_CANCER_INVASIVE_VS_LMP_UP	0.566212	0.767866	-0.20731	-0.919612	15614	23	ARL4D, SALL2, ATP1B1, SRI, ACADM, CBX1
MUNSHI_MULTIPLE_MYELOMA_DN	0.540693	0.75142	-0.373857	-0.920793	21358	5	NPRL2, CNOT2, SMARCA4, UCHL1, HSF1
REACTOME_FATTY_ACID_TRIACYLGLYCEROL_AND_KETONE_BODY_METABOLISM	0.606725	0.798169	-0.154142	-0.921318	10934	64	HMGCS2, CD36, MCEE, ELOVL3, HMGCL, ACACB, ACADM, GPD1L, ACAT1, PEX11A, PCCA, PPARA, PRKAB2, MED13L, LPCAT4, HADH, WWTR1, HMGCS1, HADHB, MED11
CHUNG_BLISTER_CYTOTOXICITY_UP	0.579428	0.779659	-0.180626	-0.921808	13564	36	CYB5A, GCHFR, HCFC1R1, THYN1, ADAP2, AKR1A1, CLPTM1L, IGFLR1, CRIP1, CUEDC2, ALDH6A1
HALLMARK_WNT_BETA_CATENIN_SIGNALING	0.536403	0.748892	-0.308361	-0.922645	19361	8	MYC, FRAT1, SKP2, KAT2A, HDAC11
VERRECCHIA_RESPONSE_TO_TGFB1_C6	0.550737	0.757286	-0.46327	-0.922872	23695	3	DSP, IGFBP4, EPHB4
BIOCARTA_SHH_PATHWAY	0.54897	0.756154	-0.463947	-0.924221	23619	3	SUFU, DYRK1A, GSK3B
KAPOSI_LIVER_CANCER_MET_UP	0.536164	0.748892	-0.294895	-0.924373	18761	9	PLCE1
RB_P130_DN.V1_DN	0.570799	0.771615	-0.182385	-0.924836	13604	35	OLR1, CXCL12, ASB13, IDH1, GAS5
MYLLYKANGAS_AMPLIFICATION_HOT_SPOT_24	0.547529	0.755286	-0.464286	-0.924895	23557	3	PBX1, SDHC, CDC73
HOLLEMAN_PREDNISOLONE_RESISTANCE_ALL_UP	0.547111	0.755123	-0.464455	-0.925232	23539	3	SUMO2, OTUB1, CRKL
NIELSEN_SYNOVIAL_SARCOMA_DN	0.542218	0.752192	-0.412367	-0.925303	22308	4	NUPR1, HLA-DMA, IFI35
BYSTRYKH_HEMATOPOIESIS_STEM_CELL_QTL_TRANS	0.675484	0.84043	-0.118516	-0.925508	3625	238	KRT4, TCF4, PGR, CD36, ESR1, GFRA1, PTGDS, NFIX, HSPB11, CYP7B1, CUX2, MYB, KIF5C, ANKRD2, GSTM3, ANG, PHGDH, COL12A1
BIOCARTA_TNFR1_PATHWAY	0.534362	0.747417	-0.283132	-0.926959	18287	10	DFFB, JUN, CRADD, BAG4, CASP2, LMNA, LMNB2, TNFRSF1A, MAP2K4
OHM_METHYLATED_IN_ADULT_CANCERS	0.529976	0.744123	-0.309903	-0.927258	19129	8	ESR1, FHIT
MYC.ONCOGENE.16273092	0.546246	0.754581	-0.236996	-0.92763	16618	16	MYC, C20orf27, SORD, PFKM, GEMIN5, WDR12, CDK4, ATIC, ALG3, XPO5, PES1, SRM, SLC6A8, NOL6
PID_HDAC_CLASSI_PATHWAY	0.554469	0.758346	-0.203483	-0.929027	14856	25	SIRT5, SIRT3, RBBP7, HDAC11, HDAC6, SIRT2, MAX, UBE2I, SUMO1, RELA, GATAD2A, WDR77, TNFRSF1A, NFKB1, CHD4, MTA2, GATA2, HDAC7, SIN3B, SMG5, RANGAP1, SIRT1
HERNANDEZ_MITOTIC_ARREST_BY_DOCETAXEL_1_DN	0.532855	0.746295	-0.273531	-0.930157	17880	11	DPYSL2, PMEL, GLRX, HIST1H4C
BIOCARTA_P27_PATHWAY	0.540464	0.751325	-0.467332	-0.930964	23253	3	SKP2, SKP1, CCNE1
WANG_PROSTATE_CANCER_ANDROGEN_INDEPENDENT	0.53017	0.744123	-0.265246	-0.932176	17449	12	FRAT2, DST, DBI, RPL13, HDDC2, DCXR, EIF3B, MCL1, SPCS3, SDC2, RAB27A
KEGG_FC_EPSILON_RI_SIGNALING_PATHWAY	0.53848	0.749686	-0.2334	-0.932246	16064	17	MAP2K6
PID_IL2_PI3K_PATHWAY	0.53269	0.746295	-0.250458	-0.932379	16824	14	MYB, MYC, JAK3, RPS6, RELA, GRB2, AKT1, MTOR, PTPN11, HSP90AA1, NFKB1, SMPD1, SHC1
MYLLYKANGAS_AMPLIFICATION_HOT_SPOT_6	0.538	0.749243	-0.468179	-0.93265	23147	3	PER1, RABEP1, MAP2K4
LUI_THYROID_CANCER_PAX8_PPARG_DN	0.537239	0.748919	-0.233627	-0.933152	16027	17	NUPR1, RPL10A, RPS12, ETHE1, EIF3F, PPT1, RPL18A, SKP1, RPL17, ATXN10, ATP5A1, HSPA8, RPS2, EIF5
PID_VEGFR1_2_PATHWAY	0.539721	0.750516	-0.22045	-0.934192	15496	20	MAP2K6
OXFORD_RALA_AND_RALB_TARGETS_DN	0.528753	0.743479	-0.4165	-0.934578	21754	4	HCFC1R1, SH3BGRL, HSPG2
GAL_LEUKEMIC_STEM_CELL_UP	0.560738	0.764002	-0.181699	-0.934709	13030	37	SALL2, MTUS1, PIK3IP1, BPHL, ANXA9, DCAKD, DST, TMEM187, RSU1, RCAN1
PID_HNF3B_PATHWAY	0.52832	0.74332	-0.251296	-0.935498	16686	14	CPT1C, ACADM, CEBPA, HADH, HMGCS1, SP1, BDH1, AKT1, ALAS1, NF1, CPT1A, ACADVL, APOA1
NIELSEN_LEIOMYOSARCOMA_DN	0.520847	0.736588	-0.298704	-0.936312	18225	9	ADD3, EPHX2, PMEL
SCHUHMACHER_MYC_TARGETS_UP	0.538771	0.74976	-0.208255	-0.937775	14618	24	MYC, SORD, GPD1L, PEBP1, FXN, CAD, TMEM97, IMPDH2, CDK4, PNO1, RRS1, FASN, SRM, CTSC, VARS, SLC20A1, SLC39A14, DDX21, UCK2, GRSF1, BOP1, RPIA, LRP8, ODC1
WAKABAYASHI_ADIPOGENESIS_PPARG_RXRA_BOUND_WITH_H4K20ME1_MARK	0.563026	0.765104	-0.1687	-0.937845	11773	48	ABHD1, MTUS1, IDH1, CSAD, HIBADH, ACADM, ALAD, PQLC3, BCAT2, PCCA, PLCB1, BCAR3, ORMDL3, DRAM2, HADH, ALDH6A1, MOCS2, HIBCH, MSMO1, EFR3A
OUELLET_OVARIAN_CANCER_INVASIVE_VS_LMP_DN	0.517986	0.73455	-0.380969	-0.938308	20461	5	GAMT, RPS29, CIRBP, LGALS8, KHSRP
KEGG_TASTE_TRANSDUCTION	0.523114	0.73841	-0.418278	-0.938567	21522	4	KCNB1
HERNANDEZ_ABERRANT_MITOSIS_BY_DOCETACEL_4NM_DN	0.52954	0.743933	-0.471395	-0.939057	22783	3	SDHA, TXNRD1, CYP1B1
YU_MYC_TARGETS_UP	0.520249	0.735966	-0.27625	-0.939401	17457	11	TSPAN4, PCNA, IDI1, NUDCD2, HMGB2, FDPS, GMNN, STRAP, PLK1, CLIC4
MCBRYAN_PUBERTAL_BREAST_5_6WK_DN	0.558258	0.762145	-0.174529	-0.939414	12255	43	NFIX, KCNB1, TNS1, ATP1A3, ATP8A1, CRIM1, CALD1, C20orf27
ONO_FOXP3_TARGETS_UP	0.515304	0.734307	-0.332376	-0.94011	18990	7	SOCS2, GADD45B
CAFFAREL_RESPONSE_TO_THC_UP	0.522768	0.738184	-0.246312	-0.941708	16186	15	MYC, MCCC1, HIST1H2AC, HERPUD1, ASNS, SEC31A, RPS2, USP3, TGFB3, UBR4, RAB5A, SERINC1, KCMF1
DORN_ADENOVIRUS_INFECTION_32HR_UP	0.525612	0.740404	-0.472918	-0.942091	22614	3	MYC, TSC22D3, ELF3
EPPERT_CE_HSC_LSC	0.515839	0.734307	-0.27733	-0.943076	17309	11	SOCS2, HLF, SMARCA1
WU_HBX_TARGETS_3_DN	0.509556	0.731151	-0.383581	-0.944741	20128	5	GSTM4, GSTM5
DAVICIONI_PAX_FOXO1_SIGNATURE_IN_ARMS_UP	0.51011	0.731398	-0.288638	-0.944984	17457	10	SULF1
PUJANA_CHEK2_PCC_NETWORK	0.617189	0.803985	-0.125551	-0.945911	4552	189	HSPB11, CD19, TP53TG1, CDV3, MYC, RIMS1, DCP2, HMGN3, DBI, NPM3, GTF2H4, C1D, HIST1H4C, PGAP2, NBR2, SKP2, CHEK2, SQLE, FAM76A, BCL7A, TTC39A, FXN, RNFT2, CNTRL, PAFAH1B3, TRIAP1, NAP1L1, PCNA, BLMH, UNG, NHP2, FADS1, IDI1, RMND5A, RPS6, CASP2, NDUFB3, LIG1, PTMA, CAD, PRDX3, SLC7A6, ZNHIT3, NSL1, BET1, GNPAT, HMGB2, RFC4, PRPS1, TIMELESS, HMGN1, RPL4, G3BP1, RPL39, MED20, DIMT1, GEMIN2, ACAT2, STMN1, RPL6, SNRNP40, TAF9, FEN1, ATP5O, CDK4, POP4, CEP57, MTAP, BARD1, RBMX, GTF3A, MFAP1, FDPS, SMC1A, NDUFV2, SMC3, PRDX1, IFT20, RPL23, UBE2I, PRKRA, SUMO1, SNRPB2, DNAJC9, SSBP2, ATXN10, ANAPC5, OXA1L, BTF3, HMGN2, ATIC, RPS7, CHEK1, IDH3B, FDFT1, IMMT, TMEM106C, NCBP2, YWHAB, METAP2, HSPA8, CSNK2A1, DNMT1, EIF2S1, DDX39B, SMARCA4, SNRNP200, STARD7, WDR77, PNO1, LMNB2, PGK1, EED, DHX9, H2AFV, RBCK1, IRAK1, LARP4B, RRS1, KIF2C, UBE2D3, MYBL2, GSPT1, PDS5A, HSPA4, YBX1, CCNF, SPAG5, SLC1A4, HSP90AA1, SLC7A1, OXSR1, PLK1, RNASEH1, YAF2, STK24, TOP1, TRIP13, SEPHS1, FOXM1, NF1, NUP153, MAK16, BZW1, IPO5, RNF126, RANBP9, CEBPG, PPP2R1B, DDX21, CPT1A, GNA13, RRP7A, UCK2, PTPRJ, SRSF9, KRAS, POLG, CUL4A
PID_RHOA_PATHWAY	0.513598	0.733689	-0.254178	-0.946225	16221	14	MAP2K6
SEIDEN_MET_SIGNALING	0.507075	0.729293	-0.384342	-0.946617	20030	5	RNASE4
KYNG_WERNER_SYNDROM_DN	0.510846	0.731779	-0.269368	-0.94666	16813	12	STC2, PPARA, HIST1H2AC, MSMO1, IL17RB, HSD17B4, WWC1, TACC2, KDSR, GOLPH3, TAF10, ZFAND3
WONG_IFNA2_RESISTANCE_DN	0.50748	0.72965	-0.289239	-0.946953	17367	10	RUNX1T1, PDK2, ZNF32, MGMT
ERPOS.SENS.21558518	0.501912	0.724551	-0.316957	-0.948365	18116	8	PPARA, PRR5, BID, HMGXB4, RNF114, COMT, ARID3A, LPCAT1
MORI_PLASMA_CELL_UP	0.51604	0.734307	-0.242573	-0.949458	15699	16	SCFD2, BPGM, BET1, RPN1, DERL1, LMAN1, SURF4, TMEM39A, MAGT1, GPR160, SPCS3, MANF, CRELD2, FAM46C, HSPA13
CAFFAREL_RESPONSE_TO_THC_24HR_3_DN	0.502342	0.724947	-0.385953	-0.950585	19843	5	NUPR1
MARTINELLI_IMMATURE_NEUTROPHIL_DN	0.512574	0.73319	-0.477696	-0.95161	22053	3	NCF2
BROWNE_HCMV_INFECTION_4HR_DN	0.55447	0.758346	-0.156096	-0.951872	9476	70	RUNX1T1, BTN3A2, CITED2, KCNF1, CAPN5, SERPINA1, CHRNB1, HMGCL, RORC, SOX12, ADM
BIOCARTA_LONGEVITY_PATHWAY	0.499	0.722588	-0.387064	-0.953321	19711	5	CAT, HRAS, AKT1, SOD3, SHC1
SA_PTEN_PATHWAY	0.499	0.722588	-0.387064	-0.953321	19711	5	ILK, GRB2, AKT1, MAPK1, SHC1
REACTOME_IL_RECEPTOR_SHC_SIGNALING	0.499	0.722588	-0.387064	-0.953321	19711	5	JAK3, HRAS, GRB2, INPPL1, SHC1
CHAUHAN_RESPONSE_TO_METHOXYESTRADIOL_UP	0.498072	0.722367	-0.291404	-0.95404	17045	10	MYC, SRSF6, CKB, ASNS, CIRBP, HMGN2, HSPA8, HSP90AA1, SRM
SCIAN_CELL_CYCLE_TARGETS_OF_TP53_AND_TP73_UP	0.501264	0.72429	-0.425514	-0.954804	20623	4	NEDD9
PID_CASPASE_PATHWAY	0.503519	0.725972	-0.23957	-0.956891	15021	17	SATB1, DFFB, GSN, CRADD, CASP2, CASP6, BID, CFL2, LMNA, LMNB2, APP, TNFRSF1A, TOP1, TFAP2A, LIMK1
EPPERT_PROGENITOR	0.522441	0.738169	-0.186266	-0.958202	12140	37	STEAP3, ANK1, ACSM3, SORD, PCTP, CHEK2, TPR, KIFAP3, FECH, SCD, MIPEP, HMGXB4, TMEM97, SMC1A, FBXO7, SUPT16H, CHEK1, METAP2, CSNK2A1, EIF2S1, TPM1, CALU, HSP90AA1, TRIP13, TXNRD1, IPO5, IDE, ASRGL1, MTMR2, TNIK, IDH3A
VISALA_RESPONSE_TO_HEAT_SHOCK_AND_AGING_UP	0.496087	0.720835	-0.427459	-0.959168	20410	4	FDFT1, ST13, P4HA1, GRSF1
LINDGREN_BLADDER_CANCER_WITH_LOH_IN_CHR9Q	0.51703	0.734312	-0.194107	-0.959308	12735	32	FBP1, TRIM52, ENDOG, SMC5, CORO2A, DUSP22, CUL5, CNTRL, CYB5D2, CDK5RAP2, PTGR1, ITPR2, RXRA, RABGAP1, MTAP, ISCU, EPRS, NUP214, TOR1A, RBM18, SEC16A, GPR107, PTPN3, FOXM1, GRAMD1A, CDK9, LRRC8A
PID_RAC1_PATHWAY	0.512394	0.73319	-0.200645	-0.961387	13084	29	MAP2K6, NCF2
HOFMANN_CELL_LYMPHOMA_UP	0.493735	0.719818	-0.251955	-0.963283	15287	15	IL1R1, MYC, SKP2, IL18, HIST1H2BD, CDK4, MYBL2, TFAP2A, CEBPG, IL13RA1, TAF13, RAB2A, RXRG, YES1
YAMANAKA_GLIOBLASTOMA_SURVIVAL_DN	0.494561	0.719966	-0.484419	-0.965002	21278	3	PDCD4, TMEM218
REACTOME_IL1_SIGNALING	0.486366	0.713389	-0.283805	-0.965095	16320	11	MAP2K6
REACTOME_PYRUVATE_METABOLISM	0.482374	0.708872	-0.363549	-0.965239	18403	6	PDK2, PDHB, PDPR, PDP2
BRUINS_UVC_RESPONSE_VIA_TP53_GROUP_D	0.534974	0.747711	-0.157574	-0.965259	9108	71	PHACTR1, CITED4, RBM20, TTYH1, PHGDH, SERPINA1, TEKT5, GADD45B, ZFP14, AQP11, ADM, SH3BGR, SLC22A23, C20orf27, CNFN, CYFIP2, SCAPER, PPP1R12B
REACTOME_NOTCH_HLH_TRANSCRIPTION_PATHWAY	0.493841	0.719818	-0.484689	-0.965541	21247	3	MAML2
BIOCARTA_PML_PATHWAY	0.485587	0.71247	-0.430675	-0.966385	19978	4	SUMO1, HRAS, TNFRSF1A, SIRT1
KOHOUTEK_CCNT2_TARGETS	0.484181	0.710631	-0.266887	-0.96764	15655	13	MLXIPL, TET1, MYO1F, CCNO, SNX30, RBP7, GABARAPL1, FLYWCH2, DCXR
NIKOLSKY_BREAST_CANCER_21Q22_AMPLICON	0.490122	0.716865	-0.486121	-0.968392	21087	3	LSS, PCNT, POFUT2
BIOCARTA_EIF_PATHWAY	0.475172	0.702501	-0.343157	-0.970606	17511	7	EIF4A2, EIF4A1, EIF2S1, EIF5, EIF4G3, EIF4G1, EIF4G2
NAKAYAMA_FGF2_TARGETS	0.475053	0.702501	-0.39496	-0.97277	18765	5	CXCL12, OLFML3
Epithelial.ER.breast	0.471575	0.699626	-0.36691	-0.974163	17991	6	ESR1
BRACHAT_RESPONSE_TO_CAMPTOTHECIN_DN	0.480312	0.706957	-0.249247	-0.975585	14612	16	MYB, ENO3, RSU1, RPL3, HMGCS1, STMN1, ANXA4, BAD, BTF3, HIGD1A, ESYT1, ALDOA, SLC25A1, SLC44A2
REACTOME_MEIOSIS	0.480505	0.707018	-0.223432	-0.976936	13432	22	HIST1H3F, SYNE1, HSPA2, HIST1H4C, HIST1H2AC, H3F3A, MLH3, HIST1H2BD, SYNE2, TINF2, CDK4, SMC1A, SMC3, UBE2I, RPA2
MARIADASON_RESPONSE_TO_BUTYRATE_SULINDAC_6	0.475358	0.702553	-0.255556	-0.977052	14718	15	SORBS2, MYB
PRC1_BMI_UP.V1_UP	0.493787	0.719818	-0.185707	-0.977835	11125	40	FN3K, UPK1A, KCNF1, ATP8A2, NAT6, EPHX2, FBXO17, CLIC3, LHX6
ZHAN_MULTIPLE_MYELOMA_PR_UP	0.468695	0.697576	-0.436431	-0.979301	19283	4	RFC4, TRIP13, FOXM1, MAGEA1
REACTOME_ADP_SIGNALLING_THROUGH_P2RY12	0.467286	0.696368	-0.436953	-0.980471	19225	4	GNG11
PID_AURORA_B_PATHWAY	0.462528	0.692022	-0.346714	-0.980666	17045	7	PEBP1, STMN1, KIF2C, NSUN2, RASA1, CUL3, PPP1CC
PID_INSULIN_GLUCOSE_PATHWAY	0.462528	0.692022	-0.346714	-0.980666	17045	7	INSR, STXBP4, YWHAB, AKT1, GSK3B, PRKCI, PPP1CC
MOOTHA_GLYCOGEN_METABOLISM	0.462528	0.692022	-0.346714	-0.980666	17045	7	GYG2, PHKA2, SLC37A4, PPP1CA, GYG1, GSK3B, PPP1CC
GENTILE_UV_LOW_DOSE_DN	0.481691	0.708092	-0.212017	-0.980905	12759	26	CXCL12, IGFBP5, ANGPT1, UBL3
RODRIGUES_DCC_TARGETS_DN	0.491983	0.718234	-0.182279	-0.981131	10800	43	NUPR1, PDCD4, FMO5, CDC42EP3, NR5A2, BTG1, PSMB9, GLRX, PIM1, PRKAB2, GSN, CORO2A, ABAT, ECH1, CAT, MXD4, RNF5, MID1, CYP2R1, BCL6, FDXR, ALDH3A2, TSC22D3
DASU_IL6_SIGNALING_SCAR_DN	0.462087	0.692022	-0.369554	-0.981182	17629	6	SULF1
ELLWOOD_MYC_TARGETS_DN	0.47585	0.702834	-0.221397	-0.982102	13122	23	ALDH2, SATB1, MCOLN2, C11orf54, LAMTOR2, ORMDL3, ANAPC16, NKX3-1, PHYH
SCHWAB_TARGETS_OF_BMYB_POLYMORPHIC_VARIANTS_UP	0.471924	0.69992	-0.493242	-0.982578	20304	3	CUX2
LI_WILMS_TUMOR_VS_FETAL_KIDNEY_1_DN	0.487971	0.714768	-0.188065	-0.982933	11114	39	CADM1, TMSB15A, SALL2, LRP4, GREB1, SEPT6, ST6GAL1, BCL7A, NAP1L1, PCNA, UNG, FADS1, TIMELESS, TARBP2, ASNS, HINFP, STMN1, FEN1, PRIM1, DNAJC9, NCBP2, STRAP, CRABP2, ESYT1, KIF2C, SPAG5, YAF2, TRIP13, MAP4K4, TXNRD1
LA_MEN1_TARGETS	0.461054	0.691968	-0.39969	-0.984418	18212	5	NUPR1, IGFBP5
TERAO_AOX4_TARGETS_SKIN_DN	0.458269	0.689773	-0.400779	-0.9871	18102	5	ZNF608, SCAF11, C17orf75, MAU2, UCHL1
KEGG_ARGININE_AND_PROLINE_METABOLISM	0.465481	0.695014	-0.225793	-0.987262	13012	22	ALDH2, GATM, CKMT2, GAMT, GLUL, CKB, ALDH7A1, ALDH1B1, ALDH9A1, CKMT1B, CKMT1A, ALDH3A2, SAT2, ACY1
BURTON_ADIPOGENESIS_PEAK_AT_0HR	0.462258	0.692022	-0.247246	-0.987551	13790	17	RUNX1T1, FZD2, IDH1, SORD, FAH, UBE2L6, RASL11B
LIM_MAMMARY_LUMINAL_MATURE_DN	0.462818	0.692146	-0.242596	-0.988553	13604	18	FAM49A, DPYSL2, MOB3B, CALD1, ITPKB, LTBP4, WTIP
LASTOWSKA_COAMPLIFIED_WITH_MYCN	0.454898	0.686035	-0.290719	-0.988606	15264	11	FAM49A, KCNF1, GREB1
ISHIDA_E2F_TARGETS	0.451462	0.682616	-0.315486	-0.988917	15797	9	PCNA, LIG1, HMGB2, STMN1, FEN1, PRIM1, TRIP13, CCNE1, SLBP
BIOCARTA_AHSP_PATHWAY	0.456008	0.687481	-0.441341	-0.990317	18761	4	ALAD, FECH, ALAS1, UROS
JAERVINEN_AMPLIFIED_IN_LARYNGEAL_CANCER	0.452142	0.6832	-0.273731	-0.992452	14619	13	ESR1, NPL, MCCC1, ZBTB25, GNPAT, NDUFB5, COQ4, DVL3, TRIP13, TMEM55B, PPFIA1, DUSP16
LIU_LIVER_CANCER	0.449712	0.681527	-0.29198	-0.992893	15090	11	SERPINA1, METTL7A, THRA, SFXN2, C1orf74, ECH1
ASGHARZADEH_NEUROBLASTOMA_POOR_SURVIVAL_DN	0.448431	0.68113	-0.37409	-0.993225	17108	6	CENPBD1, HIVEP3, TADA2A, SMARCE1, H2AFV, BTBD3
FLOTHO_PEDIATRIC_ALL_THERAPY_RESPONSE_UP	0.463787	0.692927	-0.209778	-0.994457	12012	28	OLFML2A, CDC42EP3, RPL13A, EIF3L, EIF4B, RPL13, RPS6, RPLP0, EEF1G, RPL22, RPL7, RPS19, RPL6, RPS28, RPL17, RPS9, RPL37A, SLC38A2, RPS20, RPL5
LEE_LIVER_CANCER	0.443927	0.677944	-0.332517	-0.994919	16023	8	NDRG2, FAM20C, RCAN1, LCAT
TERAO_AOX4_TARGETS_HG_UP	0.442964	0.677243	-0.304561	-0.997116	15159	10	CEBPA, KIAA0930, PEA15, TXNDC5, TMEM127, MFSD9, TTC7A, NSF, PAM
BERENJENO_ROCK_SIGNALING_NOT_VIA_RHOA_UP	0.440935	0.675373	-0.333327	-0.997344	15915	8	ALDH2, PTGES
REACTOME_P38MAPK_EVENTS	0.445727	0.679016	-0.444896	-0.998294	18338	4	HRAS, SRC, MAPKAPK3, KRAS
REACTOME_SIGNALLING_TO_P38_VIA_RIT_AND_RIN	0.445727	0.679016	-0.444896	-0.998294	18338	4	YWHAB, HRAS, MAPK1, KRAS
REACTOME_RAF_MAP_KINASE_CASCADE	0.445727	0.679016	-0.444896	-0.998294	18338	4	YWHAB, HRAS, MAPK1, KRAS
KOKKINAKIS_METHIONINE_DEPRIVATION_48HR_DN	0.454712	0.686035	-0.218872	-0.999288	12183	25	GSTM2, IGFBP5, GSTM5
REACTOME_NOD1_2_SIGNALING_PATHWAY	0.439681	0.674216	-0.353397	-0.999569	16203	7	MAP2K6, CARD9
XU_HGF_SIGNALING_NOT_VIA_AKT1_48HR_DN	0.44213	0.676401	-0.446081	-1.00095	18190	4	LUC7L3, MYH9, PLK1, PPM1B
REACTOME_TRAFFICKING_OF_GLUR2_CONTAINING_AMPA_RECEPTORS	0.448729	0.681359	-0.502539	-1.0011	19306	3	AP2S1, AP2B1, NSF
REACTOME_MITOTIC_PROMETAPHASE	0.444544	0.678101	-0.240973	-1.00177	12889	19	RCC2, PMF1, DSN1, NSL1, RPS27, NUP85, SMC1A, SMC3, NUP37, NUDC, MAPRE1, KIF2C, PLK1, PPP2R5A, PAFAH1B1, PPP2R1B, RANGAP1
HOLLEMAN_VINCRISTINE_RESISTANCE_B_ALL_DN	0.433256	0.668795	-0.378662	-1.00536	16529	6	TMSB10, RPS12, RPS15A, HNRNPU, CDKN2D, CD44
REACTOME_SYNTHESIS_OF_PIPS_AT_THE_GOLGI_MEMBRANE	0.442267	0.676401	-0.505078	-1.00616	19028	3	OCRL, PI4K2A, ARF3
HOLLEMAN_ASPARAGINASE_RESISTANCE_ALL_DN	0.432548	0.668505	-0.379001	-1.00626	16502	6	ZNHIT3, SUMO2, PSME3, ARF6, CCNI, HSPA13
REACTOME_INTEGRATION_OF_ENERGY_METABOLISM	0.438868	0.673579	-0.230449	-1.00762	12268	22	GNG11, KCNB1, MLXIPL, ACACB, PLCB1, PRKAB2, ADCY9, ITPR2, ACACA, GNB1, MLX, FASN, ITPR3, GNB2, RAP1A, PLCB3, IQGAP1, SPCS3, PPP2R1B
TURASHVILI_BREAST_NORMAL_DUCTAL_VS_LOBULAR_UP	0.43642	0.671059	-0.24735	-1.00792	12828	18	TMPRSS3, FAM49A, GATM, KRT23, ACACB
YUAN_ZNF143_PARTNERS	0.432748	0.668505	-0.449297	-1.00817	17804	4	HCFC1, GTPBP4, MAP7, LMO7
KUNINGER_IGF1_VS_PDGFB_TARGETS_UP	0.428916	0.666027	-0.278686	-1.01042	13868	13	TNNC1, GATM, FBXO17, ATP2A1
SIG_CHEMOTAXIS	0.425837	0.662852	-0.287576	-1.01065	14015	12	RPS4X, ITPR2, CFL2, CFL1, AKT1, INPPL1, ACTR3, ITPR3, ACTR2, LIMK1, PAK4
REACTOME_CALNEXIN_CALRETICULIN_CYCLE	0.437015	0.671059	-0.507448	-1.01088	18802	3	PDIA3, EDEM1, CANX
REACTOME_N_GLYCAN_TRIMMING_IN_THE_ER_AND_CALNEXIN_CALRETICULIN_CYCLE	0.437015	0.671059	-0.507448	-1.01088	18802	3	PDIA3, EDEM1, CANX
MARIADASON_REGULATED_BY_HISTONE_ACETYLATION_DN	0.425463	0.662826	-0.357748	-1.01188	15679	7	RUNX1T1, PAIP2B
SRC_UP.V1_UP	0.439215	0.673724	-0.201294	-1.01224	10610	34	PCP4, ATP8A2, CCDC65, MLXIPL, PPP1R3B, BMF, MORN3, SH3BGR
PID_CDC42_REG_PATHWAY	0.422742	0.660792	-0.323108	-1.01281	14792	9	ARHGEF6, BCAR3, VAV3, ARHGDIA, GIT1, ARHGAP17, VAV2, DOCK6
REACTOME_NRIF_SIGNALS_CELL_DEATH_FROM_THE_NUCLEUS	0.434877	0.670075	-0.508463	-1.0129	18710	3	APH1A, PSEN1, SQSTM1
REACTOME_NFKB_IS_ACTIVATED_AND_SIGNALS_SURVIVAL	0.434877	0.670075	-0.508463	-1.0129	18710	3	RELA, IRAK1, SQSTM1
HALLMARK_CHOLESTEROL_HOMEOSTASIS	0.436962	0.671059	-0.199807	-1.01318	10414	35	GSTM2, SEMA3B, ALDOC, TM7SF2, GLDC, GPX8, LSS, DHCR7, HSD17B7, SQLE, HMGCS1, ECH1, IDI1, MVD, ETHE1, SCD, NSDHL, ACAT2, TMEM97
HOLLEMAN_PREDNISOLONE_RESISTANCE_B_ALL_UP	0.424874	0.662826	-0.452345	-1.01501	17480	4	THAP11, SUMO2, OTUB1, SNX3
CERIBELLI_PROMOTERS_INACTIVE_AND_BOUND_BY_NFY	0.424655	0.662826	-0.452363	-1.01505	17471	4	PCP4
ST_GA12_PATHWAY	0.420308	0.659492	-0.382727	-1.01616	16035	6	JUN, PLD3, MAPK1, SRC, F2RL1, RASAL1
LIU_BREAST_CANCER	0.419731	0.659108	-0.382896	-1.01661	16013	6	PTMA, CHD9, MLPH, DHX16, KPNB1, ITGB1
REACTOME_TRIGLYCERIDE_BIOSYNTHESIS	0.420875	0.66016	-0.280604	-1.01737	13608	13	ELOVL3, GPD1L, LPCAT4, TECR, ACACA, ELOVL1, FASN, AGPAT5, ELOVL4, SLC25A1, ACSL3, LPCAT1, HSD17B12
REACTOME_RETROGRADE_NEUROTROPHIN_SIGNALLING	0.419089	0.658468	-0.454376	-1.01957	17242	4	AP2S1, AP2B1, CLTA, CLTC
RIZ_ERYTHROID_DIFFERENTIATION_6HR	0.413425	0.651988	-0.340844	-1.01983	14922	8	PPARA, ELF5, NFIA, HLTF, VDR, SIX4, NEUROD1, MYF5
GERHOLD_ADIPOGENESIS_UP	0.41737	0.657096	-0.250982	-1.02273	12268	18	ALDH2, CD36
ST_INTERFERON_GAMMA_PATHWAY	0.422791	0.660792	-0.513541	-1.02302	18190	3	PTPRU, CISH, STAT1
KEGG_PENTOSE_PHOSPHATE_PATHWAY	0.410082	0.650018	-0.326502	-1.02345	14349	9	FBP1, ALDOC
VANASSE_BCL2_TARGETS_DN	0.419936	0.659131	-0.230763	-1.02365	11580	23	MYB, TRAF1, MYC, PTPN14, TMEM25, LDLRAD3, C7orf73, DPH5, RBBP9, ID2, FEZ1, TRPS1, BID, ANXA4
PID_SYNDECAN_3_PATHWAY	0.422047	0.660792	-0.513879	-1.02369	18158	3	APH1A, PSEN1, SRC
KEGG_GLYCOSPHINGOLIPID_BIOSYNTHESIS_GLOBO_SERIES	0.410322	0.650176	-0.38624	-1.02548	15654	6	A4GALT, ST8SIA1
MORI_EMU_MYC_LYMPHOMA_BY_ONSET_TIME_UP	0.41978	0.659108	-0.224612	-1.0255	11247	25	AKAP12, MYB, CYFIP2, CBX1, MIS18BP1, SHMT1, BLMH, LIG1, SYNJ2BP, PTGR1, GEMIN5, SUMO2, SMC1A, COX5A, TRIM28, SMARCA4, SPAG5, JMJD4, SEPHS1, STRBP, CDK9, DYRK2
REACTOME_SHC1_EVENTS_IN_EGFR_SIGNALING	0.407989	0.647771	-0.38713	-1.02785	15565	6	YWHAB, HRAS, GRB2, MAPK1, KRAS, SHC1
REACTOME_TIE2_SIGNALING	0.407989	0.647771	-0.38713	-1.02785	15565	6	ANGPT1, HRAS, GRB2, GRB7, KRAS, SHC1
REACTOME_SHC_MEDIATED_SIGNALLING	0.407989	0.647771	-0.38713	-1.02785	15565	6	YWHAB, HRAS, GRB2, MAPK1, KRAS, SHC1
DURCHDEWALD_SKIN_CARCINOGENESIS_UP	0.416421	0.655824	-0.225218	-1.02826	11157	25	IGFBP5, ELOVL3, EXTL1, SEMA3B, PECR, BPHL
LASTOWSKA_NEUROBLASTOMA_COPY_NUMBER_DN	0.407865	0.647771	-0.134862	-1.02831	2737	203	NKAIN1, MYRIP, CADM1, HSPB11, SATB1, PDCD4, TNFRSF25, ADD3, MAN1C1, HMGCL, THYN1, DFFB, TMEM136, FRAT2, BTD, FRAT1, C11orf54, CCDC28B, ST3GAL3, TMEM25, NMNAT1, AVPI1, C11orf1, TMEM218, PAQR7, FDXACB1, ACAT1, JUN, MKNK1, PTP4A2, LRRC42, DALRD3, SETMAR, DCAF16, CUEDC2, C1orf123, MOB3C, FAM76A, ANAPC16, SCMH1, NARS2, YIPF1, RBM6, TTC39A, CUL5, NFIA, TBC1D5, ASAP3, PAAF1, THRAP3, ARL3, PBLD, SLC37A4, ARHGEF17, FEZ1, C11orf71, SYT7, QARS, HIVEP3, DYNC2H1, MRPL48, AKR7A2, ERI3, PRDX3, PPT1, IFT46, EEF1G, AS3MT, OSBPL9, PCBD1, PPCS, DNALI1, SCP2, POLD3, ACAD8, NKTR, RPL15, THAP3, ECHS1, FOXRED1, HINFP, CLNS1A, CRBN, RPS25, STMN1, IMPDH2, CHCHD1, SNRNP40, RPS3, FAM45A, CEP57, ZCCHC17, HYLS1, PTPRF, MRPL43, LRTOMT, RPA2, TMEM59, DNAJC9, VPS26B, DNAJC8, BAD, RPL32, TEX264, CHEK1, NUDC, PPP1CA, HSPA8, GNB1, CCNL2, EI24, MAST2, PIGG, ELOVL1, DHX30, EED, C10orf76, MTOR, ACTR1A, TACC3, APLP2, POLR3A, RER1, DYNC1LI1, NHLRC2, IPO13, GALE, EDEM1, EIF4G3, UBR4, LCOR, LDLRAP1, OXSR1, ZMPSTE24, LYPLA2, GLUD1, ARL8B, PPP3CB, MFN2, ATAD1, PHC2, CLIC4, PI4K2A, CLSTN1, RAB5A, LRRC47, FRYL, ATP6V0B, ARCN1, ICMT, ASRGL1, MTMR2, DOCK7, TNKS2, MED17, DDX21, QRICH1, HYAL2, TRAK1, C1orf216, ARHGAP32, PANX1, TRIM62, HECTD3, PITHD1, NCDN, CBL, CAP1, ZFYVE27
PID_ERA_GENOMIC_PATHWAY	0.41179	0.65176	-0.235251	-1.02861	11511	22	PGR, ESR1, GREB1, MYC, CALCOCO1, JUN, DSCAM
DAVICIONI_RHABDOMYOSARCOMA_PAX_FOXO1_FUSION_UP	0.408247	0.647771	-0.243175	-1.03049	11721	20	FAM49A, GATM, ANK1, ITPKB, JUN, RWDD3, FGGY, SKP2, NR2F2, ABAT
REACTOME_P75NTR_SIGNALS_VIA_NFKB	0.406621	0.647396	-0.459286	-1.03058	16729	4	RELA, IRAK1, SQSTM1, PRKCI
GARCIA_TARGETS_OF_FLI1_AND_DAX1_DN	0.412953	0.651906	-0.184397	-1.03123	8562	49	CKMT2, ZNF141, FDXACB1, C3orf14, HIST1H4C, SKP2, RBP7, FXN, MRPL24, ITGAE, CASP2, RPS8, PTMA, MRPL48, HDAC6, GEMIN5, CFL2, FEN1, UCK1, GMNN, PPIL1, CHEK1, AAGAB, PSMA7, MAPRE1, EED, TNPO1, MYBL2, DNAJA4, ARHGAP17, CDC37, AMDHD2, YAF2, GABPB1, DTNBP1, STRBP, RFFL, TRMT61A, CCNE1, PRELID1, ADAP1, WDR5
PID_IL1_PATHWAY	0.400832	0.642353	-0.293452	-1.0313	13192	12	MAP2K6
KIM_MYCN_AMPLIFICATION_TARGETS_UP	0.412017	0.65176	-0.220199	-1.03133	10772	27	SYNPO, CLYBL, ST8SIA1, KLHDC7A, LRP4
ELVIDGE_HYPOXIA_DN	0.412161	0.65176	-0.170249	-1.03153	7157	68	PDZK1, ESR1, CXCL12, SOCS2, SLC24A3
JIANG_AGING_HYPOTHALAMUS_DN	0.401963	0.642866	-0.277823	-1.03425	12695	14	PTGDS, RAB18, PLD3, GPX4, EEF1A1, MAGED1, EPRS, ATP6V1E1, DHX30, STIP1, ATP2A2, CANX, ATP6V0C
RIZKI_TUMOR_INVASIVENESS_2D_UP	0.403833	0.644942	-0.240186	-1.03452	11440	21	COL4A6, HMGCL, ABCD4, ECI2, TYRP1, CD24, LSS
PURBEY_TARGETS_OF_CTBP1_AND_SATB1_UP	0.407722	0.647771	-0.216026	-1.03508	10411	29	ITGA2B, PIM1, CHEK2, SQLE, IDH2, RPL34, LTBP1, RPS6, CEP290, RPLP0, ASNS, RPL7A, ARID4A, DDX17, RPSA, WSB1, RPS10, PAIP2, DCTN2, PSMD11, ACTB, PPP1CA
REACTOME_THE_NLRP3_INFLAMMASOME	0.40052	0.642073	-0.461486	-1.03552	16478	4	P2RX7, APP, TXNIP, PANX1
BIOCARTA_AKAP13_PATHWAY	0.400083	0.641593	-0.461656	-1.0359	16460	4	LPAR2, PRKAG1, AKAP13, GNA13
REN_BOUND_BY_E2F	0.395298	0.637652	-0.304691	-1.03612	13264	11	HIST1H2AC, PCNA, UNG, RFC4, HLTF, FEN1, BARD1, CSTF1, CHEK1
YAO_TEMPORAL_RESPONSE_TO_PROGESTERONE_CLUSTER_11	0.404981	0.645626	-0.203069	-1.03634	9480	36	SEPT4, SYNPO, GSTM3, ATP1B1, GALM, NPL
CHIARETTI_T_ALL_RELAPSE_PROGNOSIS	0.399062	0.641043	-0.46206	-1.03681	16418	4	MYC, SEC31B, CAT
MOLENAAR_TARGETS_OF_CCND1_AND_CDK4_DN	0.393145	0.635942	-0.316855	-1.03737	13454	10	TMSB15A, GPC6
CHOI_ATL_CHRONIC_VS_ACUTE_DN	0.392841	0.635671	-0.346773	-1.03758	14179	8	ANAPC16, GTF3A, MDH1, SUMO1, SPTBN1, NCOA3, LRRC8D, PPP1CC
KAMMINGA_EZH2_TARGETS	0.392841	0.635671	-0.346773	-1.03758	14179	8	NAP1L1, PCNA, PRIM1, GMNN, EED, TACC3, IPO5, PPP1CC
EIF4E_UP	0.401981	0.642866	-0.210012	-1.03791	9901	32	IDH1, FAM117A, CKMT2, NPM3, FBXO4, ISOC2, FOXD2, KLF8, TST, GTF2H5, IL18, BOLA1, NUDCD2, PPCS, VPS28, CHCHD1, GEMIN6, FN3KRP, MRPS35, VPS72, PNO1, TP53I11, OSBPL10, RGS3, MAP2K3, SNX8, RSAD1, UROS
EIF4E.UP.17638893	0.401981	0.642866	-0.210012	-1.03791	9901	32	IDH1, FAM117A, CKMT2, NPM3, FBXO4, ISOC2, FOXD2, KLF8, TST, GTF2H5, IL18, BOLA1, NUDCD2, PPCS, VPS28, CHCHD1, GEMIN6, FN3KRP, MRPS35, VPS72, PNO1, TP53I11, OSBPL10, RGS3, MAP2K3, SNX8, RSAD1, UROS
KEGG_ADIPOCYTOKINE_SIGNALING_PATHWAY	0.398872	0.640976	-0.23073	-1.03898	10822	24	CD36, CAMKK1, CPT1C, ACACB, PPARA, PRKAB2, MAPK10
BIOCARTA_PPARA_PATHWAY	0.396036	0.637865	-0.2658	-1.04037	12048	16	CD36, CITED2, MYC, JUN, PPARA
LIEN_BREAST_CARCINOMA_METAPLASTIC_VS_DUCTAL_DN	0.395054	0.637479	-0.191109	-1.04332	8529	45	ESR1, MYB, GSTM3, ZNF552, TFF3, KIAA1324, PIP, STK16, TMEM25, MB, RSPH1, KLHDC9, REEP6, TSTD1, ABAT, TTC39A
KEGG_ENDOMETRIAL_CANCER	0.386583	0.629702	-0.296904	-1.04343	12723	12	TCF7L1, MYC, BAD, ILK, CDH1, HRAS, GRB2, AKT1, MAPK1, GSK3B, KRAS
VANTVEER_BREAST_CANCER_POOR_PROGNOSIS	0.392388	0.635379	-0.266606	-1.04353	11937	16	SCUBE2, IGFBP5, GSTM3
REACTOME_IRON_UPTAKE_AND_TRANSPORT	0.384191	0.627782	-0.333446	-1.04521	13443	9	STEAP3, SLC40A1, CYBRD1, FTL, ATP6V1E1, ATP6V0C, ATP6V0B, ATP6V0A2, TCIRG1
BOYAULT_LIVER_CANCER_SUBCLASS_G6_DN	0.384058	0.627782	-0.319268	-1.04526	13143	10	TNS1, OSBPL9, CDH1, NUP98, SDC4, LSR, SLC20A1, TNFSF10, RAB27A, TRIM15
LI_WILMS_TUMOR_ANAPLASTIC_UP	0.396249	0.637865	-0.524882	-1.04561	17048	3	RFC4, KIF2C, KPNB1
YAO_TEMPORAL_RESPONSE_TO_PROGESTERONE_CLUSTER_2	0.384984	0.628637	-0.257001	-1.04725	11316	18	ESR1, ARL4D
BIOCARTA_BAD_PATHWAY	0.394622	0.637224	-0.525728	-1.04729	16978	3	BAD, AKT1, MAPK1
BIOCARTA_BARR_MAPK_PATHWAY	0.394622	0.637224	-0.525728	-1.04729	16978	3	PLCB1, GNB1, MAPK1
REACTOME_CA_DEPENDENT_EVENTS	0.394622	0.637224	-0.525728	-1.04729	16978	3	ADCY9, CALM3, MAPK1
PROLIF.PCNA.22028643	0.388617	0.631935	-0.229674	-1.04861	10412	25	ADAMTS13, FECH, H3F3A, PCNA, BPGM, LIG1, PGD, HMGB2, RFC4, TIMELESS, FEN1, FBXO7, DNAJC9, NUP37, HMGN2, TACC3, KIF2C, RFWD3, SNF8, SHCBP1, FOXM1
GRASEMANN_RETINOBLASTOMA_WITH_6P_AMPLIFICATION	0.383975	0.627782	-0.370766	-1.04869	14150	7	LSM2, POLR1C, RPS10, CSNK2B, ABCF1, NUP153, E2F3
GENTILE_UV_RESPONSE_CLUSTER_D9	0.379239	0.622529	-0.350953	-1.05008	13688	8	CITED2, ADM, NAP1L1, IDI1, TMEM97, RRS1, DYRK2
REACTOME_CYTOCHROME_P450_ARRANGED_BY_SUBSTRATE_TYPE	0.376227	0.620209	-0.321186	-1.05154	12875	10	CYP7B1, CYP39A1, CYP2S1
LEE_EARLY_T_LYMPHOCYTE_UP	0.381604	0.624871	-0.275119	-1.05184	11815	15	TMSB15A, MYB, PALLD, MPP1, RCAN1
VANHARANTA_UTERINE_FIBROID_WITH_7Q_DELETION_DN	0.378762	0.622253	-0.275809	-1.05448	11727	15	CADM1, AKAP6, NEK11, ING4
REACTOME_ELEVATION_OF_CYTOSOLIC_CA2_LEVELS	0.377455	0.621353	-0.470628	-1.05603	15529	4	ITPR2, ITPR3, STIM1, ORAI1
BCAT_BILD_ET_AL_UP	0.37229	0.615388	-0.291957	-1.05854	12037	13	CAMKMT, WIPI1, RPL37A, RPL27A, IGSF8, SLC35C2, MYADM, CD2BP2, ST6GALNAC2, BMP4, DTNBP1, PALMD
VANHARANTA_UTERINE_FIBROID_UP	0.371672	0.615241	-0.292103	-1.05906	12017	13	SULF1, TMSB15A
BIOCARTA_NTHI_PATHWAY	0.368296	0.611681	-0.35428	-1.06004	13293	8	MAP2K6
BIOCARTA_LEPTIN_PATHWAY	0.372885	0.615572	-0.47249	-1.06021	15341	4	PRKAB2, PRKAG1, ACACA, CPT1A
TAYLOR_METHYLATED_IN_ACUTE_LYMPHOBLASTIC_LEUKEMIA	0.37191	0.615241	-0.270936	-1.06048	11314	16	FAM184B, MYC, TBC1D2, KCNK2, FOXD2
SHIPP_DLBCL_VS_FOLLICULAR_LYMPHOMA_DN	0.367136	0.610626	-0.278455	-1.0646	11367	15	ST8SIA1, TNFRSF25, PIK3IP1, TCEAL1, ZNF141
JOHANSSON_BRAIN_CANCER_EARLY_VS_LATE_DN	0.366125	0.609483	-0.272109	-1.06507	11138	16	IGFBP5, NDRG2, ALDOC, ATP1B1
LI_CYTIDINE_ANALOGS_CYCTOTOXICITY	0.373472	0.616103	-0.534699	-1.06516	16068	3	MGMT, GCAT, MAP4K4
ZHENG_FOXP3_TARGETS_IN_THYMUS_DN	0.373472	0.616103	-0.534699	-1.06516	16068	3	APH1A, AGR2, MAP4K4
REACTOME_MITOTIC_G2_G2_M_PHASES	0.367974	0.611365	-0.240149	-1.06529	10147	23	CEP250, CEP63, CEP70, CNTRL, PCNT, CEP290, CETN2, CDK5RAP2, SSNA1, CEP57, OFD1, DCTN2, MAPRE1, ACTR1A, CEP41, HSP90AA1, DYNC1H1, PLK1, PAFAH1B1, E2F3, CDC25B, TUBA4A, TUBGCP3
GENTILE_UV_RESPONSE_CLUSTER_D6	0.361072	0.604804	-0.339908	-1.06547	12634	9	CXCL12, FZD2
THUM_SYSTOLIC_HEART_FAILURE_DN	0.357508	0.601677	-0.18117	-1.06552	6713	60	CD36, MAPT, SORBS2, KLHL31, SEC14L5, SYNE1, MUC20, RAB18, TRIM52, CCDC28B, TMEM116, ZNF638, NBEAL1, PER1, NEK1, ANK3, GIGYF2, ANAPC16, RBM6, PAAF1, NDUFA5, CALCOCO2, HIVEP3, TTC3, SCAF11, RPS27, PPM1K, NKTR, SNRPN, CDC42BPA, RPL7
ABE_INNER_EAR	0.360104	0.604108	-0.313354	-1.06557	12083	11	OTOR, PTGDS
REACTOME_SIGNALING_BY_ERBB4	0.364804	0.608397	-0.22281	-1.06759	9315	29	PGR, ESR1, CXCL12
BIOCARTA_CHREBP2_PATHWAY	0.360445	0.604463	-0.294685	-1.06842	11654	13	MLXIPL, PRKAB2, PPP2R3A, PRKAG1, ACACA, YWHAB, MLX, FASN, PPP2R2A, PPP2R5A, PPP2R1B, PPP2R2C
GRADE_COLON_VS_RECTAL_CANCER_DN	0.360763	0.604633	-0.267499	-1.06844	10762	17	FGF12, RNASE4
KONDO_PROSTATE_CANCER_HCP_WITH_H3K27ME3	0.360806	0.604633	-0.248321	-1.06956	10221	21	MAPT, CADM1, ST8SIA1, SOX12, ERBB4, SAMD11
GUILLAUMOND_KLF10_TARGETS_DN	0.36275	0.606363	-0.402989	-1.06995	13839	6	CD36, RCAN1
TIEN_INTESTINE_PROBIOTICS_6HR_DN	0.349947	0.592188	-0.182079	-1.07087	6571	60	PDZK1, TCF4, CADM1, GYG2, ANXA6, CRIM1, CDC42EP3, ADM, CALD1, BTG1, PLXNA1, PLCB1, CPPED1, WWTR1, SMYD2, MOCS2, HAUS4, RNF5, EMP2, CAP2, ARMCX6, ID2
ALONSO_METASTASIS_DN	0.354342	0.597455	-0.327265	-1.07145	12126	10	CDH10, CYP7B1
TAVAZOIE_METASTASIS	0.358812	0.602809	-0.238064	-1.072	9735	24	NKAIN1, CXCL12, IGFBP5, GATM, TP53TG1, NIPAL3, ST6GAL1, CD24, PLCB1, EFCAB11
PUJANA_BREAST_CANCER_WITH_BRCA1_MUTATED_DN	0.365012	0.608397	-0.538761	-1.07326	15704	3	SSBP2, DDX39B, TOP1
MCCLUNG_CREB1_TARGETS_DN	0.356931	0.601167	-0.280825	-1.07366	11051	15	ALDH2, CADM1
CHEOK_RESPONSE_TO_MERCAPTOPURINE_AND_LD_MTX_UP	0.363896	0.608061	-0.539269	-1.07427	15656	3	EFR3A, MRPL33, STK24
KEGG_ALZHEIMERS_DISEASE	0.348172	0.590794	-0.195744	-1.07436	7429	46	MAPT, ATP2A1, PLCB1, APH1A, ATP5G2, CDK5, NDUFA5, NDUFB1, NDUFB3, ATP5H, NDUFA1, NDUFA10, ITPR2, SDHA, NDUFA8, BID, NDUFB10, ATP5O, NDUFB7, NDUFV2, COX7A2L, SDHC, ATP5C1, UQCRC2, NDUFB5, BAD, COX5A, ATP5A1, PSEN1, APP, TNFRSF1A, CALM3, ATP2A2, ITPR3, PPP3CB, MAPK1, PLCB3, IDE, GSK3B, ADAM10, APBB1, CALML3
BMYB.19043454	0.351491	0.594586	-0.23286	-1.07734	9310	26	SYBU, BTN3A2, SEMA3B, ADD3
PID_HIF1A_PATHWAY	0.353174	0.596798	-0.480955	-1.07921	14530	4	CDKN2A, EGLN2, HSP90AA1, EGLN3
HOWLIN_CITED1_TARGETS_2_DN	0.346098	0.589239	-0.344356	-1.07941	12110	9	PHGDH, STC2, TRIM34
RODRIGUES_THYROID_CARCINOMA_UP	0.353568	0.596798	-0.438368	-1.07968	13966	5	DISP1, PHYH, TATDN3, SDF2L1, SLC16A6
KEGG_CYSTEINE_AND_METHIONINE_METABOLISM	0.357621	0.601677	-0.542316	-1.08034	15386	3	MTAP, DNMT1, SRM
KYNG_RESPONSE_TO_H2O2_VIA_ERCC6_DN	0.348235	0.590794	-0.290443	-1.08123	10998	14	CKMT2, ZFP36L2, PLXNA1, SIAH2, NAP1L1, UNG, OAZ2, ATRX, RPL31, RPL7A, FLOT2, BDH1
BIOCARTA_TFF_PATHWAY	0.348103	0.590794	-0.382961	-1.08319	12828	7	BAD, HRAS, GRB2, AKT1, MAPK1, SHC1, ITGB1
RIZ_ERYTHROID_DIFFERENTIATION	0.344332	0.588461	-0.244421	-1.08424	9495	23	NFIX, ANK1, POU2F3, C1D, POLG2, ID1, MID1, HMGB2, RXRA, FEN1, MAX, SMARCE1, RAB7A, DNMT1, DHX9, MYBL2, STAT1, POU2F1, CLOCK, RAB2A
PID_HES_HEY_PATHWAY	0.343224	0.587493	-0.362541	-1.08476	12388	8	MAML2, MYB
REACTOME_RAS_ACTIVATION_UOPN_CA2_INFUX_THROUGH_NMDA_RECEPTOR	0.352368	0.595853	-0.544854	-1.08539	15160	3	ACTN2, HRAS, CALM3
NADERI_BREAST_CANCER_PROGNOSIS_DN	0.347214	0.589922	-0.44081	-1.0857	13715	5	MCEE, CLDN1
TORCHIA_TARGETS_OF_EWSR1_FLI1_FUSION_TOP20_UP	0.345268	0.588763	-0.409634	-1.0876	13172	6	HMGCS2, NDRG2
MCGOWAN_RSP6_TARGETS_UP	0.344759	0.58874	-0.44177	-1.08806	13618	5	PTGDS, AAAS, MGMT
BURTON_ADIPOGENESIS_10	0.33384	0.578382	-0.309928	-1.0892	10987	12	ANXA6, SQLE, HMGCS1, MSMO1, NSDHL, FDPS, FDFT1, GYG1, VCL, STRBP, PYGB
FU_INTERACT_WITH_ALKBH8	0.347139	0.589922	-0.547393	-1.09045	14935	3	DBI, CCT6A, HSP90AA1
HSP90.20920318	0.347139	0.589922	-0.547393	-1.09045	14935	3	ZNF587, HSPA8, HSP90AA1
HOLLEMAN_DAUNORUBICIN_B_ALL_DN	0.34679	0.589848	-0.547563	-1.09079	14920	3	NAA38, ARID4A, GMEB2
YAO_TEMPORAL_RESPONSE_TO_PROGESTERONE_CLUSTER_17	0.324703	0.56762	-0.193219	-1.09114	6608	51	CMBL, TPM4, EVL, C11orf54, CKB, IFI35, MRPL16, HMGCS1, MRPL34, NAP1L1, BPGM, ARL3, MRPS34, ARPC5, ALDH9A1, FAM162A, DNAJC19, PARL, VDAC3, HSD17B4, IMPDH2, CDK4, NDUFB7, NDUFV2, ERP29, RNF7, DCTN2, CSNK2B, PSMD13, ACTB, LMNA, UBA1, GOSR2, EI24, AKT1, STARD7, PSMA7
PID_S1P_S1P4_PATHWAY	0.346279	0.589239	-0.547796	-1.09125	14898	3	S1PR5
YAMASHITA_LIVER_CANCER_STEM_CELL_DN	0.335939	0.580291	-0.28554	-1.09169	10401	15	ESR1, CYP7B1, GSTM4, GADD45B
FURUKAWA_DUSP6_TARGETS_PCI35_UP	0.334723	0.579266	-0.233095	-1.09173	8751	27	CLDN16, TNNC1, MUC20, OLFML2A, BDH2, BPHL, FOLR1, ARHGEF37, PSMB9, CD24
LINDGREN_BLADDER_CANCER_CLUSTER_1_UP	0.33002	0.573471	-0.207399	-1.09205	7435	40	KRT13, FBP1, C14orf159, SALL2, BDH2, ZCWPW1, TCEAL1, FDXACB1, GSTA4, EIF3L, MOB3C, CORO2A, TPD52L1, CASP8AP2, NT5DC1, RPL10A
REACTOME_TIGHT_JUNCTION_INTERACTIONS	0.331463	0.575121	-0.33447	-1.09504	11343	10	CLDN16, CLDN1, PARD6B, PARD6A, PARD3, CRB3, CLDN7, PRKCI, CLDN12
CAFFAREL_RESPONSE_TO_THC_8HR_3_DN	0.337519	0.581942	-0.444633	-1.09511	13332	5	PRPS1, EIF3B, ACTR1A, CHD4, RANGAP1
REACTOME_SHC_RELATED_EVENTS	0.335323	0.580089	-0.387195	-1.09517	12357	7	INSR, YWHAB, HRAS, GRB2, MAPK1, KRAS, SHC1
AKL_HTLV1_INFECTION_UP	0.330733	0.574342	-0.334617	-1.09552	11318	10	ALDOC, CBX1, ECI2, S100A10, IDH2
TIEN_INTESTINE_PROBIOTICS_24HR_UP	0.266601	0.50286	-0.150285	-1.09617	2448	156	HMGCS2, TCF4, CADM1, HSPB11, GLDC, THYN1, ATP1B1, CDC42EP3, ADM, CALD1, GLUL, HMGN3, DBI, ALAD, PDHB, C1D, PLXNA1, PLCB1, LSS, DHCR7, SKP2, TMEM14A, NR2F2, SAMD4A, HMGCS1, ALDH7A1, PIGF, SMYD2, GTF2H5, ABAT, HIBCH, MSMO1, LYRM4, PHACTR2, TRIAP1, PCNA, TCEAL4, NDUFA5, UNG, LUC7L3, ID2, FAIM, IDI1, NDUFB1, NDUFB3, EID1, C14orf1, ENOSF1, PCBD1, DCXR, REEP5, ECHS1, NDUFA8, G3BP1, VDAC3, COMMD9, DIMT1, PRDX2, ACAT2, PEPD, MRS2, FEN1, FAM111A, BRD8, NUP85, PON2, FDPS, NDUFV2, MRPS2, SDHC, SUPT16H, SUMO1, HSDL2, GMNN, DNAJC9, ASAH1, MRPS18B, PSME3, NUDC, METAP2, DNMT1, RBM12, SLC25A44, HIGD1A, CCDC86, EI24, STARD7, GGA2, ETF1, LMNB2, EED, TPM1, DHX9, H2AFV, CAST, H3F3B, TNPO1, HCCS, BRD9, AIM1L, RBM8A, DDX3X, SPAG5, C11orf24, TGOLN2, PLK1, TRIP13, SHCBP1, MAP4K4, FOXM1, AGPAT5, OPA1, CELF1, PAIP1, PLEKHB2, LRRC47, TM7SF3, ARF3, NSF, ZC3HAV1, ICMT, ST14, FRMD4B, PAFAH1B1, PPP2R1B, SLC25A1, RRP7A, SNX3, POLDIP2, SLC36A1, MMD
FIRESTEIN_PROLIFERATION	0.320326	0.56238	-0.205311	-1.09641	7083	42	MAP2K6, EPHA4, NUAK2, AXL, SNAI3, AKAP6, RIPK3
KEGG_GLYOXYLATE_AND_DICARBOXYLATE_METABOLISM	0.334046	0.578525	-0.489081	-1.09744	13743	4	AFMID, MDH1, GRHPR, PGP
MYLLYKANGAS_AMPLIFICATION_HOT_SPOT_30	0.33933	0.583767	-0.550948	-1.09753	14599	3	BTG1, BCL7A, PTPN11
BIOCARTA_RHO_PATHWAY	0.328129	0.571451	-0.280486	-1.09786	9982	16	OPHN1, PPP1R12B, GSN, ARHGAP5, ARPC5, CFL1, ARPC4, ARPC2, ACTR3, VCL, ACTR2, ARPC1B, SRC, LIMK1
BOCHKIS_FOXA2_TARGETS	0.278598	0.51703	-0.156788	-1.09787	3114	127	TRPM8, FAM198A, STARD5, FBP1, GSTM2, SERPINA6, CYP7B1, FOXP2, CYB5A, NDRG2, SERPINA1, IDH1, UBL3, MLXIPL, TPST2, ACSM3, BCAS3, IL11RA, RIBC1, LRRK1
REACTOME_VITAMIN_B5_PANTOTHENATE_METABOLISM	0.339167	0.583703	-0.551117	-1.09787	14592	3	COASY, PPCS, FASN
AR.TNBC.21633166	0.339167	0.583703	-0.551117	-1.09787	14592	3	PIP, AR, FASN
PYEON_HPV_POSITIVE_TUMORS_DN	0.329647	0.573251	-0.491239	-1.10228	13562	4	KLK10
REACTOME_GLYCOGEN_BREAKDOWN_GLYCOGENOLYSIS	0.327924	0.571451	-0.448188	-1.10387	12953	5	GYG2, PHKA2, GYG1, CALM3, PYGB
RUAN_RESPONSE_TO_TNF_DN	0.319195	0.561364	-0.23587	-1.10473	8345	27	SELENBP1, IDH1, DBI, ACADM, ALAD, CEBPA, PEX11A, TOB1, CFD, BCKDHA, TST, ECH1
KEGG_ACUTE_MYELOID_LEUKEMIA	0.318458	0.56049	-0.265998	-1.1058	9233	19	RUNX1T1, TCF7L1, MYC, CEBPA, PIM1, PIM2
T.cells.Activation_module.Singer_2016	0.315816	0.558162	-0.230973	-1.1067	8064	29	SLC35A1, LRRK1, EIF2D, MRPL16, TSPAN4, ALDH3A2, HAUS5, HIST1H1C, COMMD10, PARL, CCDC127, COMMD3, ACAT2, REXO2, PMPCB, ANAPC5, VMP1, RBM18, LMAN1, FKBP2, DYNC1LI1, SEPHS1, KPNB1, SDF2L1, ASRGL1, POFUT2
KEGG_PROXIMAL_TUBULE_BICARBONATE_RECLAMATION	0.320027	0.56219	-0.418381	-1.11082	12209	6	ATP1A3, ATP1B1
LAU_APOPTOSIS_CDKN2A_DN	0.325826	0.569047	-0.557888	-1.11136	14018	3	FAIM, AKT1, MCL1
ZHANG_TLX_TARGETS_60HR_DN	0.28898	0.526518	-0.188472	-1.11185	5346	61	CDV3, STC2, GLUL, SKP2, CASP8AP2, SHMT1, NAP1L1, THRAP3, UNG, SMC6, LIG1, DBT, LSM2, HMGB2, RFC4, PRPS1, TIMELESS, DIMT1, HMGXB4, FEN1, FAM111A, NUP85, PRIM1, RPA2, GMNN, EPRS, CHEK1, DNMT1, EIF2S1, UBR7, SMARCA4, WDR77, LMNB2, TACC3, KIF2C, MYBL2, HSPA4, SPAG5, PLK1, SRM, TRIP13, SHCBP1, VARS, SDF2L1, EIF4G1, NSUN2, TBL2, CEP55, FRMD4B, DDX21, CCNE1, UCK2
KIM_BIPOLAR_DISORDER_OLIGODENDROCYTE_DENSITY_CORR_UP	0.211011	0.437524	-0.141551	-1.11242	1076	247	ALDH2, PCP4, MYRIP, MAPT, KCNF1, DPYSL2, BAIAP3, SALL2, ALDOC, ANXA6, ATP1A3, GLDC, SRI, ABHD14A, MPP1, PLCD1, CALCOCO1, TCEAL1, ACADM, CYFIP2, HSPA2, PDHB, RAB40B, AKR1A1, LTA4H, DSTN, PFKM, PEBP1, RPS4X, LPCAT4, APEX1, PKIG, SERPINI1, C1orf123, RPL3, EIF4B, TCEA2, SULT1A1, YIPF1, KIFAP3, EFR3A, ECH1, CDK5, RPL10A, GRN, GPX4, PSME1, ATP6V0E2, PAFAH1B3, NUDT3, SEPT8, TCEAL4, NDUFA5, EEF1A1, RPS18, FTL, ARHGEF17, IDI1, FTO, FEZ1, RPS6, RPS12, ITGAE, NDUFB1, FIBP, NDUFB3, EID1, SUMO3, NISCH, EIF3F, ERI3, CETN2, ATP5H, NDUFA1, RPS27, RPLP1, GNPAT, AKAP11, DCXR, NPC2, PTOV1, MAGED1, SDHA, PRDX6, HMGN1, RPL4, ECHS1, SMARCC2, ASNS, RPL7, CLNS1A, RPL37, VDAC3, SPAG7, RPS25, GNPDA1, VPS28, RPS24, RPS19, SUMO2, SNRNP40, ATP5O, RABGAP1, ACTR1B, GABARAP, ABCC5, FDPS, ERP29, PRDX1, COX7A2L, ATP5C1, RPL29, GRHPR, UQCRC2, SUMO1, PRCP, TMEM59, CIRBP, NDUFB5, ISCU, RPL32, RPL11, TOMM34, PRPSAP1, ANAPC5, RPS10, PDIA3, COX5A, IDH3B, SLC25A3, RPS17, VPS72, PMVK, DAZAP2, SCAMP3, CSNK2B, RPN1, PSME3, ATP6V1E1, PSMD11, CFL1, BAG6, TRIM28, PGRMC1, GNB1, AP2S1, HRAS, UBA1, ARPC2, BCL7B, SEC16A, AKT1, STARD7, LARP1, AP2B1, STIP1, OPTN, PGK1, ALDOA, MKRN1, SF3B4, SF3B2, MLX, GYG1, ACTR1A, PTPRK, IRAK1, APLP2, PFN2, SPTBN2, IP6K1, PTDSS1, NFE2L1, TIPRL, YBX1, SLC1A4, DYNC1H1, ALAS1, ATP2A2, KIAA0513, STK24, GLUD1, PSMD12, CSRNP2, CLSTN1, CANX, ARF3, ATP6V0C, BCL2L2, NSF, ATP6V0B, PPP2R2A, TFE3, PAM, NECAB2, SORL1, ADRM1, COBL, RASA1, CLTA, ARHGEF2, C1orf216, SRSF9, NCDN, MAPK9, CAP1, CCNI
CTIP_DN.V1_DN	0.309853	0.550737	-0.240505	-1.11271	8207	26	KRT13, TGM1, NAT6, FMO5, OLFML2A, CTF1, HIBADH
IIZUKA_LIVER_CANCER_PROGRESSION_L1_G1_DN	0.318588	0.560509	-0.496135	-1.11327	13107	4	CADM1
MURAKAMI_UV_RESPONSE_1HR_UP	0.315545	0.558098	-0.419899	-1.11485	12038	6	KRT13
REACTOME_MEMBRANE_BINDING_AND_TARGETTING_OF_GAG_PROTEINS	0.321898	0.564626	-0.559919	-1.1154	13849	3	VPS28, VPS37C, VPS37A
YAO_TEMPORAL_RESPONSE_TO_PROGESTERONE_CLUSTER_14	0.290722	0.528451	-0.203282	-1.11573	6203	46	NKAIN1, GSTM2, GALM, CLPTM1L, HTRA2, APEX1, SMYD2, ERGIC1, NHP2, BANF1, CAD, NDE1, PTOV1, TMEM97, TMEM14C, CDK4, GALK1, PDIA3, MRPS18B, RPN1, CCT6A, GATAD2A, SMARCA4, ARHGDIA, SERPINH1, PSMD6, IRAK1, PIGQ, DDX41, PES1, VCL, VARS, TMEM167A, EIF2B5, PREP, IPO5, EIF4G1, SEC61A1, NSUN2
YAO_TEMPORAL_RESPONSE_TO_PROGESTERONE_CLUSTER_10	0.304837	0.546011	-0.274249	-1.11753	8960	18	ADK, PCNA, BCKDHB, PEX2, CHCHD7, PRDX1, SUMO1, FKBP2, SLC1A4, CANX, SEC61A1, ARCN1, NSUN2, C19orf43, CLDN7, RANGAP1, TM9SF3
XU_CREBBP_TARGETS_UP	0.312286	0.554237	-0.395495	-1.11864	11508	7	HLTF, TMEM159, ALG3, NME4, PPAN, LRRN1, GBP7
XU_GH1_AUTOCRINE_TARGETS_DN	0.285721	0.524121	-0.202994	-1.12061	6018	47	SULF1, PREX1, SLC24A3, GSTM3, COL12A1, UBL3, PTPN14, SLC22A23, KCNK2
BONOME_OVARIAN_CANCER_POOR_SURVIVAL_UP	0.302709	0.543872	-0.329785	-1.12145	10157	11	RUNX1T1, IGFBP5, UBL3
HALLMARK_E2F_TARGETS	0.286449	0.525194	-0.20559	-1.12238	6184	45	MYC, PAN2, CDKN2A, PDS5B, CHEK2, SHMT1, RBBP7, NAA38, NAP1L1, PCNA, UNG, LUC7L3, SMC6, LIG1, HMGB2, PRPS1, TIMELESS, POLD3, STMN1, CDK4, BARD1, SMC1A, SMC3, RPA2, CHEK1, DNMT1, EIF2S1, UBR7, EED, TACC3, KIF2C, MYBL2, GSPT1, SPAG5, PLK1, TRIP13, NUP153
ZHAN_MULTIPLE_MYELOMA_DN	0.302003	0.543075	-0.358173	-1.12272	10567	9	CXCL12, DPYSL2, GLDC, ITGA2B, CD24
DUAN_PRDM5_TARGETS	0.300979	0.542021	-0.264942	-1.12273	8641	20	CLDN16, MYB, GADD45B, POU2F3, EVL, MYC
REACTOME_REGULATION_OF_INSULIN_SECRETION_BY_GLUCAGON_LIKE_PEPTIDE1	0.301717	0.542928	-0.358296	-1.12311	10557	9	GNG11, KCNB1
PR.20335537	0.281048	0.51981	-0.196854	-1.12333	5618	53	ESR1, MYB, PDCD4, GREB1, FAM110B, ACADSB, RHOB, PEX11A, SMYD3, MED13L, CUEDC2, ADCY9, AR, EMP2, TCEAL4, ARL3, FIBP, VAV3, CCS, PRDX3, NDUFA10, PCBD1, CISH, SCAMP1, TAF9, KRT19, MAX, EAPP, SSBP2, PRKAG1, BTF3, OTUB1, ALDOA, POLD4, GALNT10, GOLM1, TGOLN2, ZNF350, IGFBP2, GATA3, FRYL, ARFGEF2
REACTOME_TRAFFICKING_OF_AMPA_RECEPTORS	0.303252	0.544218	-0.502624	-1.12783	12476	4	CACNG4, AP2S1, AP2B1, NSF
DOANE_BREAST_CANCER_CLASSES_UP	0.278575	0.51703	-0.208289	-1.12805	6058	44	HMGCS2, SCUBE2, PDCD4, CYB5A, LRIG1, TFF3, PIP, ABCC6, RHOB, GPD1L, PEX11A, GGT1, PRLR, C1orf115
ZEMBUTSU_SENSITIVITY_TO_METHOTREXATE	0.303547	0.544327	-0.458178	-1.12847	11990	5	KRT86, SNRNP35, GRB2, MYBL2, TRIM36
REACTOME_CELL_CELL_COMMUNICATION	0.28128	0.51981	-0.216145	-1.12969	6406	39	CDH10, CLDN16, CADM1, ARHGEF6
MULLIGHAN_NPM1_SIGNATURE_3_DN	0.272821	0.510867	-0.205911	-1.13016	5821	46	RUNX1T1, DENND3, SERPINF1, LRRN2, TNFRSF25, DDO, EPHX2, LRP4
MARTENS_TRETINOIN_RESPONSE_DN	0.187386	0.405395	-0.147118	-1.1321	1134	218	KLK10, ARL4D, LINC00173, ABHD1, CITED2, CITED4, PDCD4, PROCA1, TM7SF2, HCFC1R1, AQP11, SOX12, HYAL3, ABHD14A, CCDC78, RFESD, IL17RE, FRAT2, CDV3, MYC, SCO2, FRAT1, ZFP36L2, GLUL, TCEAL1, NPM3, ADAT2, ENDOG, NME3, ARRDC3, PDHB, SPRYD4, JUN, HIST1H2AC, SRSF6, RPL13A, ZBTB3, RPS4X, KLHDC9, SETMAR, C15orf61, DRAM2, DCAF16, CHST14, FBXW9, HAGHL, ZNF669, RPL3, NR2F2, IQCG, TRIM13, HIGD2A, MRPL34, RPL34, NEIL1, ZNF770, RPL10A, MRM1, COASY, RNF5, NAA38, TRIAP1, PCNA, EEF1A1, MRPS34, RPS6, RPS12, RPS8, PTMA, TMEM186, ESD, RPLP0, RPS27, EIF4A2, NUDT19, LETMD1, DCXR, DNAJC19, RFC4, PTOV1, MC1R, PPCS, RPL18A, PRDX5, HMGN1, RPL4, RPL10, SNRNP35, RPL15, RPL7, CLNS1A, RPL37, RPL31, RPL7A, RPS25, RPL14, ACAT2, RPS24, RPS19, RPL9, STMN1, IMPDH2, KAZALD1, SSNA1, NDUFB10, LRRC14, RPS3, POLR1C, RPL26, ARL6IP4, RPSA, RBMX, MFAP1, RPL23A, SNAPIN, ERP29, IFT20, RPL23, RPL29, RPL17, NXT1, TMUB2, PCIF1, RPS9, CIRBP, RPL32, RPL37A, RPL11, RPS10, SLC38A2, HMGN2, IDH3B, RPL30, RPL5, HNRNPA1, PSME3, TMEM138, CCT6A, HSPA8, TRIM28
PID_RAS_PATHWAY	0.293487	0.531952	-0.36122	-1.13227	10269	9	PLCE1
REACTOME_MICRORNA_MIRNA_BIOGENESIS	0.303514	0.544327	-0.569567	-1.13462	13058	3	TARBP2, POLR2C, XPO5
REACTOME_TRAF3_DEPENDENT_IRF_ACTIVATION_PATHWAY	0.297623	0.537013	-0.460887	-1.13514	11756	5	IKBKE, TRIM25, TRAF3, IRF3, IFIH1
REACTOME_MTORC1_MEDIATED_SIGNALLING	0.296204	0.535145	-0.506179	-1.13581	12186	4	EIF4B, RPS6, MTOR, EIF4G1
AFFAR_YY1_TARGETS_DN	0.263142	0.497747	-0.199068	-1.13596	5260	53	FN3K, PTGDS, CYP7B1, IGFBP5, LRIG1, SERPINA1, HIST1H3F, IDH1, IL1R1
LEE_LIVER_CANCER_MYC_TGFA_DN	0.284589	0.522726	-0.297684	-1.13812	8811	15	KHK, CYP7B1, EPHX2, SLC27A5, HLA-DMA
REACTOME_GENERIC_TRANSCRIPTION_PATHWAY	0.254226	0.488471	-0.192394	-1.13897	4646	62	PGR, ESR1, MAML2, RORC, ZNF552, ZNF566, NR6A1, THRA, MYC, NR5A2, ZNF556, ZNF287, ZNF2, ZNF141, ZNF420, PPARA, ZNF619, ZNF285, ZKSCAN4, ZNF587
HALLMARK_MYOGENESIS	0.254438	0.48852	-0.195324	-1.13997	4858	58	CASQ2, CD36, KCNH1, TNNC1, ANKRD2, CHRNB1, GADD45B, CTF1, ATP2A1, SH3BGR, STC2, ENO3, CKMT2, TNNI2, MB, ACTN2, PFKM, CFD, CKB, GSN
HOFFMANN_IMMATURE_TO_MATURE_B_LYMPHOCYTE_DN	0.282296	0.520654	-0.298326	-1.14057	8740	15	CD36, MYB, ATP1B1
LIANG_HEMATOPOIESIS_STEM_CELL_NUMBER_QTL	0.291513	0.529269	-0.50838	-1.14074	11993	4	FADS1, GTF3A, APLP2, S100A11
WANG_TUMOR_INVASIVENESS_DN	0.255655	0.489796	-0.197104	-1.14102	4983	56	IGFBP5, CSAD, ATP1B1, ENO3, MYC, BTG1, ABCD4, CEBPA, SIRT3, RPL3, DNASE2, STX8, NFIB, LUC7L3, ID2, TTC3, ESD, GBAS, PDE6D, HNRNPH2, COMMD10, ANXA4, SKP1, TSPYL1, YME1L1, CD9, GNB1, CDH1, SCYL1, MYADM, ESYT1, IRAK1, PLAA, APLP2, ZC3H7A, TBC1D10A, KBTBD2, CORO1C, JMJD6, ACTR2, CANX, SEC61A1, IQGAP1, GSK3B, TMED5, WDR1, CCNI, FURIN, ABCG1
BIOCARTA_EIF2_PATHWAY	0.289801	0.527601	-0.464104	-1.14307	11447	5	PPP1CA, EIF2S1, EIF5, EIF2B5, GSK3B
REACTOME_NUCLEOTIDE_BINDING_DOMAIN_LEUCINE_RICH_REPEAT_CONTAINING_RECEPTOR_NLR_SIGNALING_PATHWAYS	0.281278	0.51981	-0.325296	-1.14321	9257	12	MAP2K6, P2RX7, CARD9
VICENT_METASTASIS_UP	0.288766	0.526334	-0.509498	-1.14325	11880	4	TCF4, SORBS2
CASORELLI_APL_SECONDARY_VS_DE_NOVO_DN	0.288256	0.526315	-0.509904	-1.14416	11859	4	RPL14, RPS19, RPL27A, RIOK3
PID_TCR_JNK_PATHWAY	0.288383	0.526315	-0.464612	-1.14432	11391	5	JUN, DBNL, CRK, MAP2K4, CRKL
MOOTHA_FFA_OXYDATION	0.278666	0.51703	-0.325987	-1.14564	9171	12	ACADM, ACADSB, ACAT1, HADH, HADHB, DECR1, ECHS1, HADHA, CPT2, CPT1A, ACADVL, CRAT
BIOCARTA_STRESS_PATHWAY	0.27745	0.516628	-0.326263	-1.14661	9131	12	MAP2K6
VALK_AML_CLUSTER_1	0.283516	0.521718	-0.432572	-1.1485	10816	6	SOCS2, BLNK, JUN
ABDULRAHMAN_KIDNEY_CANCER_VHL_DN	0.28251	0.520843	-0.467371	-1.15111	11159	5	ALDH3B1, PALLD
PID_BARD1_PATHWAY	0.282181	0.520649	-0.467491	-1.15141	11146	5	PCNA, BARD1, CSTF1, UBE2D3, CCNE1
REACTOME_G0_AND_EARLY_G1	0.282181	0.520649	-0.467491	-1.15141	11146	5	PCNA, MYBL2, E2F4, DYRK1A, CCNE1
MAGRANGEAS_MULTIPLE_MYELOMA_IGG_VS_IGA_DN	0.27732	0.516592	-0.35174	-1.15158	9490	10	FBP1, MYB, ITGA2B
BIOCARTA_ACH_PATHWAY	0.280211	0.519277	-0.513966	-1.15328	11528	4	CHRNB1, BAD, AKT1, SRC
BEGUM_TARGETS_OF_PAX3_FOXO1_FUSION_UP	0.271192	0.508839	-0.328215	-1.15347	8925	12	EPHA4, GNG11, AUTS2, PBX1, LTBP1, VAV3, SCAMP1, FARS2
REACTOME_GLUCAGON_SIGNALING_IN_METABOLIC_REGULATION	0.278024	0.51703	-0.515152	-1.15594	11438	4	GNG11, ADCY9, GNB1, GNB2
REACTOME_MRNA_DECAY_BY_5_TO_3_EXORIBONUCLEASE	0.277732	0.516873	-0.515321	-1.15632	11426	4	DCP2, LSM2, XRN1, EDC4
BROWNE_HCMV_INFECTION_12HR_DN	0.254253	0.488471	-0.23239	-1.15775	6187	33	PLCE1, CXCL12, RUNX1T1, DENND3
REACTOME_SIGNALLING_TO_RAS	0.270085	0.507582	-0.387261	-1.15872	9748	8	YWHAB, HRAS, GRB2, MAPK1, SRC, MAPKAPK3, KRAS, SHC1
BYSTRYKH_HEMATOPOIESIS_STEM_CELL_RUNX1	0.275301	0.514353	-0.516421	-1.15879	11326	4	PGR
LE_NEURONAL_DIFFERENTIATION_UP	0.275625	0.514515	-0.470819	-1.15961	10887	5	KCNB1, CHRNB1, KCNK2
SHEN_SMARCA2_TARGETS_UP	0.184565	0.402642	-0.166877	-1.16063	2137	123	UBL3, SRI, DCP2, SCAPER, CBX1, OSBPL1A, PDHB, RAB40B, SMC5, RWDD3, ARHGAP5, TMEM14A, SUCLG2, KRCC1, MOCS2, GTF2H5, HIBCH, KIFAP3, CUL5, LUC7L3, RMND5A, FTO, NPEPPS, CALCOCO2, TMEM80, EID1, AKTIP, UPF2, ATRX, AKAP11, HNRNPH2, CCDC90B, COMMD10, HLTF, LAPTM4A, MRS2, ATP5O, RABGAP1, SKP1, CEP57, GMPR2, YPEL5, TMEM14B, CRYZL1, PON2, SMC1A, SMC3, MORF4L1, WSB1, VPS45, AGGF1, PRKRA, UQCRC2, SUMO1, TMEM59, HSDL2, EAPP, ISCU, RNF114, ST13, CD59, DAZAP2, RAB7A, STAU1, EED, H2AFV, CAST, GYG1, SERINC3, FBXW11, TNPO1, ZC3H7A, CLINT1, ACTR3, NHLRC2, HIPK1, PTPN11, TGOLN2, GTF3C3, SEPHS1, PSMD12, NF1, PAIP1, SERINC1, RIOK3, FBXO28, ARFGEF2, STAM2, IDE, LIMCH1, ATMIN, PAFAH1B1, RASA1, MFSD6, CAND1, TRIP12, KLHDC2, LGALS8, RAB2A, USP9X, MAPK9, FEM1B, ATXN1, CUL4A, SEC24B
REACTOME_ADP_SIGNALLING_THROUGH_P2RY1	0.271704	0.509391	-0.518155	-1.16268	11178	4	GNG11
GOLDRATH_IMMUNE_MEMORY	0.258021	0.492513	-0.270045	-1.16313	7309	21	RNASE4, TRAF1, FHIT, HCFC1R1, MCOLN2, PLCD1
PID_ERB_GENOMIC_PATHWAY	0.271121	0.508839	-0.518537	-1.16354	11154	4	SMARCE1, SMARCA4, NCOA3, NCOA2
POMEROY_MEDULLOBLASTOMA_PROGNOSIS_DN	0.253945	0.488471	-0.251651	-1.16428	6726	26	SRI, CRIP1, ATP5G2, RPL10A, RPS18, RPS8, CAD, RPL7A, RPS25, RPS19, BARD1, ERP29, RPL29, RPL35A, RPL11, RPS10, RPL27A, ATIC, UBE2D3, MYBL2, SLC29A1, NME4
RANKIN_ANGIOGENIC_TARGETS_OF_VHL_HIF2A_UP	0.275345	0.514353	-0.584708	-1.16479	11846	3	ANG, DHCR7
JAK2_DN.V1_DN	0.254488	0.48852	-0.255445	-1.16627	6818	25	MYO15B, AMT, CSAD, HIBADH, ADAMTSL4, TRIM52, ANKRD36B
BALLIF_DEVELOPMENTAL_DISABILITY_P16_P12_DELETION	0.272324	0.510347	-0.586324	-1.168	11716	3	ATP2A1, CLN3, ALDOA
GHANDHI_BYSTANDER_IRRADIATION_DN	0.266503	0.50286	-0.52088	-1.16879	10964	4	EPHA4, MAPT
VALK_AML_WITH_FLT3_ITD	0.258414	0.492806	-0.314025	-1.16902	8161	14	SOCS2, KCNK5, NR6A1, COL4A5, PIM1
CHIANG_LIVER_CANCER_SUBCLASS_INTERFERON_DN	0.258049	0.492513	-0.3225	-1.16927	8343	13	HLF, MLXIPL, ADM, DAAM1, CKB, GRB10, ATP6V0E2, FADS1
RIZ_ERYTHROID_DIFFERENTIATION_CCNE1	0.256851	0.491022	-0.332715	-1.16928	8453	12	NFIX, CUX2
FARMER_BREAST_CANCER_BASAL_VS_LULMINAL	0.160786	0.373457	-0.162099	-1.16929	1553	148	PDZK1, SCUBE2, SYBU, ESR1, FBP1, GFRA1, MAPT, ST8SIA1, MYB, VGLL1, STEAP3, GSTM3, CAPN9, PHGDH, FMO5, TM7SF2, TCF7L1, GREB1, TFF3, SLC7A8, KIAA1324, ADM, EVL, ANXA9, ERBB4, MYC, GAMT, TCEAL1, ACADSB, RHOB, RSU1, GPD1L, ECI2, GSTZ1, NME3, PEX11A, CD24, KDM4B
MARSON_BOUND_BY_E2F4_UNSTIMULATED	0.156614	0.368163	-0.161382	-1.16947	1479	152	ADHFE1, KATNAL2, HIST1H3F, TEKT5, TMEM143, RIBC1, MYC, PAN2, PSMB9, ALAD, CBX1, HIST1H4C, HIST1H2AC, SRSF6, RAD51B, EFCAB11, SKP2, ALDH6A1, APOM, NME7, CHEK2, PMF1, RPL3, AAAS, PIGF, CASP8AP2, SCFD2, SHMT1, RPS3A, PCNT, UNG, NHP2, TFB1M, TBCCD1, NSMCE1, SMC6, PTMA, ATP5H, NSL1, HIST1H2BD, CDK5RAP2, ATRX, NUDCD2, C1orf174, LSM2, OSCP1, C14orf1, RFC4, POLD3, RPL4, ALKBH2, HLTF, HINFP, TTLL5, COMMD9, TINF2, IFT27, LRRC14, FEN1, CCDC25, CEP57, FAM111A, MIS18A, GEMIN6, BRD8, MTAP, TATDN3, BARD1, NUP85, RBMX, PRIM1, MFAP1, SMC1A, SMC3, IMP3, NXT1, RPA2, DNAJC9, ISCU, VPS26B, NUP37, RPS20, CSTF1, PPIL1, CHEK1, IDH3B, SCAMP3, CSNK2B, SLC31A1, TMCO1, YME1L1, TIMM50, BAG6, HSPA8, DNMT1, UFD1L, CD2BP2, TACC3, PLAA, RRS1, KIF2C, MYBL2, DCTN5, CALU, CCNF, MDC1, SPAG5, PPP1R15B, PLK1, SHCBP1, STOML1, TMEM167A, OPA1, NUP153, KPNB1, GTF2A1, RPRD1B, STAT1, NEU1, RIOK3, NOTCH1, HIST1H2BG, IQGAP1, CEP55, CRNKL1
ACEVEDO_NORMAL_TISSUE_ADJACENT_TO_LIVER_TUMOR_DN	0.18184	0.400203	-0.171617	-1.17045	2246	113	CADM1, CYP39A1, HSD3B7, CAPN5, PYROXD2, PHGDH, TM7SF2, ATP1B1, GALM, TFF3, GNMT, BPHL, TRAPPC6A, EVL, NUDT14, ACADSB, NPRL2, ENDOG, NINJ1, HIST1H4C, DHRS1, FGGY, TAF15, HADH, TST, SAMD4A, HMGCS1, ALDH7A1, REEP6, APH1A, ABHD14B, CENPBD1, SHMT1, MXD4, ATP6V0E2, NUDT3, MRPL24, QARS, TECR, SCD, PRDX5, NSDHL, RXRA, RPS25, VPS28, ACAT2, TMEM97, MRPS26, ATP5O, CNOT2, GTF3A, RAB5B, GNPTG, UCK1, FN3KRP, ATP5SL, VPS26B, SRPRB, SLC35B1, EIF4A1, PNP, SDC4, H3F3B, IGFBP4, BOK, PPM1F, TNFRSF1A, BCL2L13, SLC20A2, FASN, PRADC1, NFKB1, OSBP, VAV2, GLUD1, ZNF511, ZDHHC5, RAB5A, CDK9, COQ10B, C18orf8, MAPRE2, ZNF281, NDFIP2, MAPKAPK3, STARD10, SMG5, SFXN1, SLC25A1, UBE2J1, LRP5, MANF
STEINER_ERYTHROCYTE_MEMBRANE_GENES	0.263392	0.498017	-0.522153	-1.17165	10836	4	ADD3, ANK1
QI_HYPOXIA	0.222266	0.453538	-0.207526	-1.17194	4523	51	KCNB1, NDRG2, NAT6, CAPN5, COL12A1, ALDOC, CYP2S1, HMGCL, STC1, PPP1R3B, ADM, KCNK2, ARRDC3, SH3YL1, KDM4B, LSS, SIAH2, NEK1
REACTOME_METABOLISM_OF_PORPHYRINS	0.262522	0.497478	-0.44149	-1.17218	10015	6	PPOX, ALAD, FECH, BLVRA, ALAS1, UROS
SMID_BREAST_CANCER_RELAPSE_IN_BRAIN_DN	0.233911	0.466585	-0.220969	-1.17225	5233	41	ESR1, MAPT, SELENBP1, GSTM3, GREB1, TFF3, SLC7A8, KIAA1324, EVL, ERBB4
REACTOME_REGULATED_PROTEOLYSIS_OF_P75NTR	0.268163	0.504989	-0.588693	-1.17272	11537	3	APH1A, RELA, PSEN1
GINESTIER_BREAST_CANCER_20Q13_AMPLIFICATION_DN	0.234289	0.466739	-0.222754	-1.17291	5278	40	ECHDC1, TNFRSF25, C2orf68, FNBP4, CNTRL, CCDC77, ITFG2, SMC6, CHD2, ZNF532, POGLUT1, RABGAP1, OFD1, NUP214, CHEK1, CSNK2B, BAG6, DDX39B, HCFC1, LARP1, AKAP13, NSUN5, XPO5, ARHGAP17, DHX16, CDC42SE1, ITPR3, PRRC2A, TCOF1, EIF4G1, ST14, RAB35, BTN2A1, XPO6, FURIN
MTOR_UP.N4.V1_DN	0.232913	0.466127	-0.223007	-1.17424	5247	40	PDCD4, LINC00342, ING4, FOLR1, FRAT2, ANKRD36B, IFT140, FRAT1, CBFA2T3, HHLA3, MIS18BP1, HIST1H2AC, RAD51B, BCKDHA, DCAF16, MXD4, POLR2J4, FAIM, TNRC6B, EFHC1, TMEM80
REACTOME_NEUROTRANSMITTER_RECEPTOR_BINDING_AND_DOWNSTREAM_TRANSMISSION_IN_THE_POSTSYNAPTIC_CELL	0.246479	0.480877	-0.273068	-1.17615	6982	21	GRIK4, CAMKK1, GNG11
MATTIOLI_MGUS_VS_MULTIPLE_MYELOMA	0.259565	0.494375	-0.416131	-1.17701	9565	7	GADD45B, LPCAT4, HN1L, CAD, PRDX3, DDX17
REACTOME_APOPTOSIS_INDUCED_DNA_FRAGMENTATION	0.258361	0.492806	-0.52497	-1.17797	10629	4	DFFB, HMGB2, HIST1H1C, KPNB1
REACTOME_CREB_PHOSPHORYLATION_THROUGH_THE_ACTIVATION_OF_RAS	0.256951	0.491022	-0.525817	-1.17987	10571	4	ACTN2, HRAS, CALM3, MAPK1
YAO_TEMPORAL_RESPONSE_TO_PROGESTERONE_CLUSTER_3	0.261888	0.49682	-0.59287	-1.18105	11267	3	ESR1
REACTOME_ARMS_MEDIATED_ACTIVATION	0.255052	0.4892	-0.445047	-1.18162	9730	6	YWHAB, HRAS, MAPK1, CRK, RAP1A, KRAS
REACTOME_PROLONGED_ERK_ACTIVATION_EVENTS	0.255052	0.4892	-0.445047	-1.18162	9730	6	YWHAB, HRAS, MAPK1, CRK, RAP1A, KRAS
REACTOME_TRANSPORT_OF_MATURE_TRANSCRIPT_TO_CYTOPLASM	0.247039	0.481163	-0.325932	-1.18172	7987	13	SRSF6, TPR, AAAS, CDC40, NUP85, NUP37, NUP214, NCBP2, RBM8A, DHX38, NUP153, SRSF9
BIOCARTA_FMLP_PATHWAY	0.244025	0.477289	-0.309503	-1.1833	7555	15	MAP2K6, NCF2
PID_P38_MKK3_6PATHWAY	0.25361	0.488471	-0.445719	-1.1834	9675	6	MAP2K6, GADD45B
REACTOME_PURINE_RIBONUCLEOSIDE_MONOPHOSPHATE_BIOSYNTHESIS	0.258681	0.493114	-0.594787	-1.18486	11129	3	IMPDH2, ATIC, IMPDH1
WINTER_HYPOXIA_DN	0.247838	0.482114	-0.362477	-1.18673	8481	10	ARHGAP15, ARHGEF6, SYNE1, ATP8A1
HAHTOLA_MYCOSIS_FUNGOIDES_SKIN_DN	0.241174	0.474302	-0.33782	-1.18723	7937	12	KLK10
MONTERO_THYROID_CANCER_POOR_SURVIVAL_DN	0.255497	0.489796	-0.596552	-1.18838	10992	3	PDK2, ORMDL3
WAKABAYASHI_ADIPOGENESIS_PPARG_BOUND_36HR	0.245078	0.478906	-0.379256	-1.18881	8575	9	CALCOCO1, TOB1, ZNF326, ALDH9A1, OXSM, MTOR, CLINT1, PLOD3
KRAS.50_UP.V1_DN	0.239278	0.473159	-0.311249	-1.18998	7408	15	KRT4, KRT13, TGM1, EPHX2, OLFML2A
WOO_LIVER_CANCER_RECURRENCE_DN	0.227317	0.460468	-0.248357	-1.18999	5804	29	C4BPB, CYB5A, EPHX2, CSAD, BPHL, GLUL, PCTP, ACADSB, CYP2J2, PPARA, CRYL1, SUOX, CAT, NHEJ1
MCDOWELL_ACUTE_LUNG_INJURY_DN	0.234322	0.466739	-0.304104	-1.1903	7128	16	CXCL12, MAPT, NFIX
RAMPON_ENRICHED_LEARNING_ENVIRONMENT_EARLY_DN	0.248108	0.48241	-0.483576	-1.19103	9800	5	CASP6, RXRA, SPTBN1, PREP, PAFAH1B1
IIZUKA_LIVER_CANCER_PROGRESSION_G1_G2_DN	0.242477	0.475459	-0.38021	-1.1918	8484	9	FDPS, RPN1, ACTB, CCT6A, PPIB, ATP2A2, EIF4G1, TSC22D2, PSME4
REACTOME_DESTABILIZATION_OF_MRNA_BY_TRISTETRAPROLIN_TTP	0.247475	0.481793	-0.483915	-1.19186	9775	5	DCP2, XRN1, YWHAB, TNPO1, ZFP36
FARMER_BREAST_CANCER_CLUSTER_6	0.242315	0.475364	-0.36446	-1.19322	8292	10	ESR1, RHOB, GPD1L, TTC39A, REEP5, MLPH, AGR2, GATA3, RBM47
KEGG_PROGESTERONE_MEDIATED_OOCYTE_MATURATION	0.236191	0.468659	-0.339678	-1.19376	7773	12	PGR, MAPK10, ADCY9, ANAPC13, ANAPC5, AKT1, HSP90AA1, PLK1, MAPK1, MAPK9, KRAS
ZHANG_GATA6_TARGETS_UP	0.242235	0.475364	-0.450751	-1.19676	9241	6	CD36, METTL7A, ARSK
LIU_SOX4_TARGETS_DN	0.15187	0.360662	-0.176694	-1.19808	1920	110	HMGCS2, MAPT, NFIX, PDCD4, KIF5C, UFL1, SOX12, ABHD14A, PPOX, DBI, NME3, PNPLA4, PEX11A, SMYD3, ATP9B, ELF5, SKP2, POLG2, PSPH, CHEK2, PBX1, DOCK1, FECH, NKX3-1, GRN, TBC1D5, RPL13, TNRC6B, TMEM80, AKR7A2, ERI3, PRDX3, DECR1, SCAMP1, TSC22D3, SNRPN, VDAC3, DIMT1, GEMIN2, P2RX4, FLOT2, RPS28, ACY1, GMPR2, SMC3, WSB1, EPRS, UBE3B, DAZAP2, RPN1, PSME3, WDR55, TMCO1, BAG6, HSPA8, AP2S1, SMARCA4, LARP1, STAU1, STIP1, C10orf76, DHX9, RBCK1, RC3H2, NSUN5, APLP2, HNRNPU, ITPR3, OPA1, PKN1, GRB7, ENPP4, FAM83H, RGS14, IL15RA, PDLIM5, BCL2L2, CHAC1, PPP2R2A, ASPH, PAFAH1B1, UBE3C, PPFIA1, SIN3B, CPT1A, TRAK1, UBE2J1, CUL3, LRP5, MAPK9, FEM1B, UROS
MEISSNER_ES_ICP_WITH_H3K4ME3	0.241153	0.474302	-0.534112	-1.19848	9921	4	MPI, RAB13, LSG1, STOML1
MEISSNER_NPC_ICP_WITH_H3K4ME3	0.241153	0.474302	-0.534112	-1.19848	9921	4	MPI, RAB13, LSG1, STOML1
BERENJENO_TRANSFORMED_BY_RHOA_DN	0.130392	0.327176	-0.167977	-1.19883	1326	141	TCF4, CXCL12, SYNPO, RNASE4, GSTM2, AKAP12, NFIX, HSPB11, MCEE, PDCD4, CYB5A, GSTM3, TCEA3, ANXA6, IDH1, HCFC1R1, TCF7L1, NYNRIN, BPHL, PLCD1, THRA, GAMT, ACADM, COL4A5, HSPA2, OSBPL1A, TTC30B, GSTZ1, CD24, LTBP4, GSTA4, LAMTOR2, PER1, LSS, C7orf73, ZNF32, GSN, ANK3, DHCR7, MAGED2, GRB10, HMGCS1, PLD3, KIFAP3, ECH1, NFIB, GRN, FKBP9, MXD4, H3F3A, HEBP1, PHYH, ID2, FIBP, MVD, EID1, TTC3, DECR1, LIMA1, RPL22, GALK2, NPC2, PTOV1, MAGED1, ITPR2, SCP2
PID_RAC1_REG_PATHWAY	0.231847	0.464991	-0.341126	-1.19885	7630	12	PREX1, ARHGEF6
ABRAHAM_ALPC_VS_MULTIPLE_MYELOMA_DN	0.237921	0.471288	-0.400983	-1.19978	8587	8	MYC, CDK5, CDK4, RELA, PSEN1, CDC37, CDK9, UCHL1
REACTOME_SIGNALING_BY_HIPPO	0.239577	0.473159	-0.487809	-1.20145	9463	5	WWTR1, WWC1, YWHAB, YAP1, TJP2
YAMASHITA_LIVER_CANCER_WITH_EPCAM_DN	0.243574	0.476937	-0.603903	-1.20302	10479	3	HMGCS2
ZHAN_MULTIPLE_MYELOMA_CD1_DN	0.233842	0.466585	-0.367554	-1.20335	8002	10	STARD5, GATM, ST6GAL1, C1orf115
ST_WNT_CA2_CYCLIC_GMP_PATHWAY	0.237264	0.470387	-0.536482	-1.2038	9761	4	ITPKB, PDE6D, ITPR2, ITPR3
REACTOME_DAG_AND_IP3_SIGNALING	0.237264	0.470387	-0.536482	-1.2038	9761	4	ADCY9, ITPR2, CALM3, ITPR3
AKT_UP.V1_DN	0.195783	0.41709	-0.219515	-1.20483	4177	46	HMGCS2, ADHFE1, SATB1, RORC, GNMT, SH3BGR, FAM20C, BTBD2, ITPKB, RMND1, PAQR7, SIRT3, GSTA4, FAH, C7orf73, ZFYVE21, MRPS6, TSPAN4, EFEMP1, TPD52L1, HEBP1, CAP2, SLC37A4, C11orf71
MATZUK_FERTILIZATION	0.235855	0.46839	-0.537329	-1.2057	9703	4	PLCB1, ZP3, CD9, BSG
REACTOME_LYSOSOME_VESICLE_BIOGENESIS	0.234084	0.466665	-0.45453	-1.2068	8930	6	AP1S2, DNASE2, HSPA8, TXNDC5, CLTA, CLTC
LOPEZ_MESOTHELIOMA_SURVIVAL_OVERALL_DN	0.232476	0.466053	-0.539259	-1.21003	9564	4	STC2, CD24, FLNB
SCHUHMACHER_MYC_TARGETS_DN	0.234812	0.467496	-0.609682	-1.21454	10102	3	IFI35, ILK, ARPC4
PID_DNA_PK_PATHWAY	0.233463	0.466585	-0.610359	-1.21588	10044	3	NHEJ1, CSNK2B, CSNK2A1
BHATI_G2M_ARREST_BY_2METHOXYESTRADIOL_DN	0.183833	0.40193	-0.221968	-1.21829	3922	46	SCUBE2, IGDCC3, NUPR1, GCHFR, AK7, TCF7L1, THRA, NIPAL3, BFSP1, TYRP1, AIG1, RPL3, KRCC1, ZNF581, ABHD14B, DNASE2, RPL34, RPL10A, BOLA1
REACTOME_BILE_ACID_AND_BILE_SALT_METABOLISM	0.220644	0.451666	-0.388683	-1.21836	7720	9	CYP7B1, CYP39A1, HSD3B7, SLC27A5
