## Supplemental Table 12 for "Acquired FGFR and FGF alterations confer resistance to estrogen receptor (ER) targeted therapy in ER+ metastatic breast cancer" (part 2 of 3)

### Sheet: FGF.R.DMSO_vs_Controls GSEA (continued)
pathway	pval	padj	ES	NES	nMoreExtreme	size	leadingEdgeString
WAKABAYASHI_ADIPOGENESIS_PPARG_BOUND_8D	0.0965517	0.271851	-0.163862	-1.21855	783	174	KLK10, KRT4, ALDH2, KRT13, GSTM2, ARHGEF6, CITED2, KIF5C, ANGPT1, GSTM3, ADD3, RORC, BCAS3, ING4, ARHGAP18, PTGES, MYC, CEP250, ACSF2, IFT140, ZFP36L2, JAK3, SHPRH, AFMID, ST3GAL3, RMND1, CAB39L, ZBTB40, HEXIM2, CEP170, ZNF2, MB, NINJ1, NUMBL, PLXNA1, INSR, SPIN4, PER1, TOB1, RAD51B, RWDD3, ZBTB3, PEBP1, MRPS6, IFT122, RASL11B, WWTR1, CHCHD6, HADHB, DUSP22, MED11, ARL6IP6, CRADD, NHEJ1, PRELID2, METTL17, LRRC28, MXD4, CDADC1, CCDC77, TFB1M, CYB5D2, FADS1, FAIM, ARPC5, ALDH9A1, AKTIP, TSPO, HDDC3
DEBIASI_APOPTOSIS_BY_REOVIRUS_INFECTION_DN	0.127689	0.322128	-0.177993	-1.21915	1560	115	KHK, COL4A6, IGFBP5, SELENBP1, DPYSL2, FZD2, ERCC5, IDH1, GLDC, LRP4, STC1, METTL7A, ABHD14A, THRA, MYC, GAMT, SCO2, PRMT2, ITPKB, NPRL2, PIM2, LSS, LRRC42, DHCR7, SUOX, RPL3, SQLE, ADCY9, RNFT2, ECH1, SHMT1, CELSR2, FADS1, SLC37A4, ARHGEF17, ALDH1B1, LIG1, NISCH, CAD, SCAF11, FDXR, OCEL1, MAGED1, NSDHL, IFT27, GALK1, PTPRF, GRHPR, BDH1, DDB2, PRPSAP1, PSME3, KDELR2, CD9, HEXIM1, NUP98, UFD1L, SEC16A, GGA2, SLC1A5, AKAP13, ESYT1, DHX9, H2AFV, CLEC16A, KDM5C, SPTBN2, INTS1, SLC29A1, IPO13, SLC38A10, CHD4, ATP2A2, ITPR3, KIAA0100, TXNIP, PREP, MICA, CLSTN1, CDK9, SLC6A8, PCYT2, PLEC, MAPRE2, MAP2K3, ABCB9, SORL1, MAPKAPK3, ALDH5A1, CCNE1, C1orf216, EPHB4, PDE8A, LRP5, NCDN, ATXN1, POLG
CUI_TCF21_TARGETS_2_UP	0.127444	0.321913	-0.178018	-1.21932	1557	115	ESR1, EPHA4, SOCS2, BMPER, KCNK5, PTGDS, CADM1, NFIX, CYP7B1, SERPINF1, GPC6, ADD3, PHGDH, SALL2, GREB1, KIAA1324, ABHD14A, TET1, TRAPPC6A, HLA-DMA, DCAKD
BOYLAN_MULTIPLE_MYELOMA_D_UP	0.201194	0.423964	-0.251687	-1.21939	5088	30	PCP4, CLYBL, NFIX, L3MBTL3, C14orf159, PIK3IP1, ADM, MYC, SUSD3
SCHLOSSER_MYC_TARGETS_REPRESSED_BY_SERUM	0.196459	0.417575	-0.249444	-1.22085	4903	31	NR2F2, TRIAP1, BLMH, RMND5A, PRPS1, DIMT1, ATP5C1, PMPCB, ATXN10, RNF114, EPRS, BTF3, HNRNPA1, EIF2S1, NUP98, EI24, PNO1, ETF1, APP, DHX9, UBE2K, RABGGTB, DCTD, KDSR, ZMPSTE24, NUP153, IPO5
WU_HBX_TARGETS_2_UP	0.223888	0.455503	-0.459949	-1.22119	8541	6	GLRX, PDS5B, HMGB2, CDC42BPA, MAP2K3, UCK2
KIM_MYCL1_AMPLIFICATION_TARGETS_UP	0.228257	0.461569	-0.613526	-1.22219	9820	3	FAM13C, CD19
REACTOME_CITRIC_ACID_CYCLE_TCA_CYCLE	0.22263	0.453538	-0.460627	-1.22298	8493	6	SUCLG2, IDH2, SDHA, SDHC, IDH3B, IDH3A
MOOTHA_TCA	0.22263	0.453538	-0.460627	-1.22298	8493	6	IDH2, SDHA, RPL18A, SDHC, IDH3B, IDH3A
VANLOO_SP3_TARGETS_DN	0.201592	0.424419	-0.271768	-1.22377	5469	24	KHK, NUPR1, GLRX, PQLC3, FAH, CISD3, LIPH, EHHADH, QPRT, TSPO, PTGR1, GCAT, TOP1MT, P2RX4, ANXA4
CRX_NRL_DN.V1_UP	0.187129	0.405142	-0.235866	-1.22527	4317	38	KCNE2, ARL4D, ST8SIA1, KCNB1, ATP8A2, NXNL2, TFF3, ABHD14A, SAMD11, BBS9, ZFP36L2
MIKI_COEXPRESSED_WITH_CYP19A1	0.225608	0.458001	-0.615382	-1.22589	9706	3	NR6A1, THRA
REACTOME_CASPASE_MEDIATED_CLEAVAGE_OF_CYTOSKELETAL_PROTEINS	0.217502	0.446686	-0.498815	-1.22856	8591	5	MAPT, GSN, CASP6, DBNL, PLEC
LANDIS_ERBB2_BREAST_TUMORS_324_DN	0.176323	0.392701	-0.228355	-1.22914	3870	43	CD36, CXCL12, CYB5A, IDH1, EPHX2, PTGES, MCCC1, ALAD, GSTZ1, BCAT2, CRIP1, FZD4, HADH, SULT1A1, MOCS2, HADHB, IDH2, PHYH, FADS1, BCKDHB, IVD, DECR1, NPC2, SCP2
REACTOME_G_BETA_GAMMA_SIGNALLING_THROUGH_PLC_BETA	0.216237	0.444991	-0.499492	-1.23023	8541	5	GNG11, PLCB1, GNB1, GNB2, PLCB3
APRELIKOVA_BRCA1_TARGETS	0.204812	0.429011	-0.33082	-1.23154	6468	14	CKB, ANXA3, RPA2, PDIA3, EPRS, DDX24, EIF2S1, APP, TPM1, WARS, DDX3X, HSP90AA1, DDX21
KOBAYASHI_RESPONSE_TO_ROMIDEPSIN	0.214468	0.441937	-0.43614	-1.2336	7903	7	ARL4D, DENND3, PMEL
REACTOME_ACTIVATED_TAK1_MEDIATES_P38_MAPK_ACTIVATION	0.212566	0.439184	-0.501498	-1.23517	8396	5	MAP2K6
FARDIN_HYPOXIA_11	0.208327	0.433697	-0.394491	-1.23656	7289	9	MAPT, ALDOC, BTG1
REACTOME_ACTIVATION_OF_ATR_IN_RESPONSE_TO_REPLICATION_STRESS	0.218473	0.448008	-0.621022	-1.23713	9399	3	RFC4, RPA2, CHEK1
LEE_TARGETS_OF_PTCH1_AND_SUFU_UP	0.200538	0.423157	-0.332424	-1.23751	6333	14	MAP2K6, SOCS2, FZD2
REACTOME_GLUCOSE_METABOLISM	0.195701	0.41709	-0.316524	-1.23891	5953	16	FBP1, GYG2, ALDOC, ENO3
ANTIOXIDANT	0.183185	0.401757	-0.258833	-1.24019	4677	29	GSTM2, GSTM4, GSTM5, GSTM3, IDH1, GNMT, GSTK1, GSTZ1, GSTA4, GGT1, IDH2, CAT, GPX4, PRDX3, PGD, PRDX6, PRDX5
REACTOME_ENDOGENOUS_STEROLS	0.208803	0.43402	-0.553538	-1.24207	8590	4	CYP7B1, CYP39A1
BOYAULT_LIVER_CANCER_SUBCLASS_G123_UP	0.197433	0.418882	-0.343337	-1.24482	6383	13	CBX1, CD24, PLCB1, RFC4, BARD1, PON2, LARP4B, ENAH, CPD, PRKCI, SHC1, TMPO, CKAP4
PUJANA_BRCA_CENTERED_NETWORK	0.181245	0.399756	-0.265792	-1.24487	4738	27	DCP2, SKP2, CHEK2, PCNA, UNG, CAD, ZNHIT3, HMGB2, RFC4, PRPS1, TIMELESS, MED20, SMC1A, SMC3, SSBP2, IDH3B, CSNK2A1, DNMT1, SEC31A, H2AFV, MYBL2, SLC7A1, TOP1
TAKADA_GASTRIC_CANCER_COPY_NUMBER_DN	0.204971	0.429011	-0.440349	-1.24551	7553	7	FHIT, MDH1B, CAB39L, CDKN2A
REACTOME_G_BETA_GAMMA_SIGNALLING_THROUGH_PI3KGAMMA	0.203894	0.427757	-0.556336	-1.24835	8388	4	GNG11
REACTOME_PLATELET_CALCIUM_HOMEOSTASIS	0.202763	0.426305	-0.470787	-1.24996	7735	6	ATP2A1, ITPR2, ATP2A2, ITPR3, STIM1, ORAI1
CAIRO_HEPATOBLASTOMA_UP	0.138624	0.340312	-0.208719	-1.25051	2469	65	PDZK1, GREB1, PALLD, CRIM1, GLUL, DCP2, CBX1, HSPA2, CD24, GSTA4, PFKM, SMYD3, PMS1, CKB, SLC26A2, MAGED2, SQLE, HMGCS1, SMYD2, NAP1L1, SEPT8, PAPSS1, CAP2, ITGAE, C6orf48, CETN2, SCD, GNPAT, C14orf1, MAGED1, BRD3, NSDHL, UTRN, IMPDH2, CDK4, FDPS, VPS45, FXR1, GMNN, NUP37, ACACA, FDFT1, RBM12, SMARCA4, KDM5B, RC3H2, NCOA3, SLC1A4, FASN, CPD, SEPHS1, MAP4K4
BROWNE_HCMV_INFECTION_1HR_UP	0.193521	0.413408	-0.36779	-1.25069	6493	11	BFSP2, HLF, IGFBP5
OSMAN_BLADDER_CANCER_DN	0.0964316	0.271677	-0.180312	-1.25071	1134	121	MAML2, SATB1, PDCD4, CYB5A, SNHG8, GAS5, SEPT6, CDV3, EPB41L4A-AS1, SKAP1, PRMT2, ITPKB, VAMP1, NINJ1, ZNF638, HIST1H2AC, SRSF6, RPL13A, C2orf68, RPS4X, MRPS6, ZNF763, MDM4, DPH5, GSDMD, RPL3, SFI1, SCFD2, ERGIC1, RPL34, RPL10A, GABARAPL1, RPS3A, MLH3, TRIM56, PHF20, RPS18, RPL13, CHD2, RPS6, EFHC1, NISCH, PRDX3, SLC7A6, RPLP0, MAP3K13, EEF1G, RPS27, EIF4A2, RPL22, EPS15L1, RPL18A, RPL4, RPL10, RPL15, HIST1H1C, SMARCC2, RPL37, RPL7A, RPS25, RPL14, RPS24, RPL9, RPS3, CEP57, RPSA, ABCC5, RPL23A, IFT20, OFD1, RPL29, RPL28, RPL35A, RPL32, RPS10, RPS20, RPS7, ST13, RPS17
SHIPP_DLBCL_CURED_VS_FATAL_DN	0.186539	0.404353	-0.328223	-1.25488	5775	15	BTN3A2, CITED2, PDCD4
REACTOME_ACTIVATED_AMPK_STIMULATES_FATTY_ACID_OXIDATION_IN_MUSCLE	0.198962	0.421213	-0.47265	-1.25491	7590	6	ACACB, CAB39L, PRKAB2, PRKAG1, CPT2, CPT1A
ERNEG.RESIST.21558518	0.183616	0.401757	-0.314622	-1.25667	5477	17	GYG2, TPM4, NUDT7, SMARCA1, FOLR1, TBC1D2, TMEM231, BCAT2
MARIADASON_RESPONSE_TO_BUTYRATE_SULINDAC_4	0.202041	0.424979	-0.631347	-1.2577	8692	3	MYB, FAIM, GMNN
MALONEY_RESPONSE_TO_17AAG_UP	0.181672	0.400022	-0.315236	-1.25912	5419	17	KCNB1, SOX12, PTPRU, MRPS6, ATP5G2, CAP2, TARBP2, SMARCC2, ST13, HSPA8, UBA1, SERPINH1, KLF10, IGFBP2, EPHA1, CTSH, TAF10
SCHLOSSER_MYC_TARGETS_AND_SERUM_RESPONSE_UP	0.183568	0.401757	-0.329551	-1.25995	5683	15	MYC, FXN, SCAMP1, ATXN10, COMT, CCDC86, LMNB2, SLC1A5, GSPT1, PTDSS1, ATP2A2, SLC39A14, PPRC1, UCK2
REACTOME_VOLTAGE_GATED_POTASSIUM_CHANNELS	0.194443	0.414806	-0.445504	-1.26009	7165	7	KCNH1, KCNB1, KCNF1
BYSTRYKH_HEMATOPOIESIS_STEM_CELL_FGF3	0.20039	0.423072	-0.632668	-1.26033	8621	3	MAP2K6
SOTIRIOU_BREAST_CANCER_GRADE_1_VS_3_UP	0.165573	0.378566	-0.26017	-1.26049	4187	30	QPRT, DSN1, RFC4, TIMELESS, STMN1, FEN1, MIS18A, DNAJC9, CHEK1, PSMA7, STIP1, H2AFV, TUBA1C, TACC3, KIF2C, MYBL2, GTPBP4, HCCS, SPAG5, PLK1, JMJD6, TRIP13, PSMD12, FOXM1, TXNRD1, LAGE3, CEP55
JAZAERI_BREAST_CANCER_BRCA1_VS_BRCA2_DN	0.191379	0.411372	-0.421888	-1.26233	6907	8	CD36, ARHGEF6
BROWNE_HCMV_INFECTION_16HR_DN	0.171786	0.385731	-0.276582	-1.26277	4602	25	MAP2K6, NDP, PDCD4, METTL7A, ZFP36L2, TMEM187, KIAA0930, PBX1, ATP2B4, MXD4, ID2, NAAA, MVD
BIOCARTA_BARRESTIN_SRC_PATHWAY	0.191707	0.411609	-0.514054	-1.26609	7572	5	PLCB1, GNB1, HRAS, MAPK1, SRC
HEIDENBLAD_AMPLIFIED_IN_SOFT_TISSUE_CANCER	0.191707	0.411609	-0.514054	-1.26609	7572	5	JUN, YEATS4, CDK4, TOP1, SRC
KEGG_PHOSPHATIDYLINOSITOL_SIGNALING_SYSTEM	0.177327	0.393994	-0.323507	-1.26625	5394	16	PLCE1, PLCD1, ITPKB, PLCB1, ITPR2, INPPL1, DGKQ, CALM3, ITPR3, OCRL, PLCB3, DGKD, PIP4K2C, CDS1, CALML3
WANG_ADIPOGENIC_GENES_REPRESSED_BY_SIRT1	0.180075	0.398066	-0.360745	-1.26779	5926	12	OLR1, ELOVL3
KEGG_HOMOLOGOUS_RECOMBINATION	0.190502	0.410562	-0.565092	-1.268	7837	4	RAD51B, POLD3, RPA2, POLD4
REACTOME_SIGNALLING_TO_ERKS	0.186244	0.404279	-0.387392	-1.2683	6373	10	YWHAB, HRAS, GRB2, MAPK1, CRK, SRC, RAP1A, MAPKAPK3, KRAS, SHC1
NADELLA_PRKAR1A_TARGETS_UP	0.190186	0.410234	-0.565262	-1.26838	7824	4	SNAI3, TRIM28, CDH1, CDH3
REACTOME_G_PROTEIN_ACTIVATION	0.192767	0.412205	-0.637324	-1.2696	8293	3	GNG11
REACTOME_INHIBITION_OF_INSULIN_SECRETION_BY_ADRENALINE_NORADRENALINE	0.192767	0.412205	-0.637324	-1.2696	8293	3	GNG11
REACTOME_PROSTACYCLIN_SIGNALLING_THROUGH_PROSTACYCLIN_RECEPTOR	0.192767	0.412205	-0.637324	-1.2696	8293	3	GNG11
ZWANG_DOWN_BY_2ND_EGF_PULSE	0.129545	0.326104	-0.223094	-1.27306	2589	53	F8, TP53TG1, CSAD, PIK3IP1, SENP8, TET1, ANKRD36B, STC2, C11orf54, C12orf65, VAMP1, ZNF287, DISP1, ARRDC3, PEX11A, ZBTB3, ZNF587, HSD17B7, FZD4, RASL11B, DPH5, ZNF37A, TTC38, ARMCX6, WDR89, TIGD6, VAV3, CYP2R1, BCL6, HMGB2, TSC22D3
Met.Breast.Lacroix.2006	0.185673	0.403491	-0.479701	-1.27363	7083	6	ESR1, TFF3, PIP
NIKOLSKY_BREAST_CANCER_17Q21_Q25_AMPLICON	0.101193	0.280675	-0.193793	-1.27394	1433	95	MAP2K6, ANKFN1, SEPT4, FN3K, HLF, TSPAN10, WFIKKN2, DLX4, FAM117A, SLC39A11, BCAS3, HEXDC, ACSF2, DLX3, SKAP1, AFMID, PDK2, PCTP, B3GNTL1, RGS9, CBX1, CEP112, RAB40B
NADLER_OBESITY_DN	0.170141	0.383518	-0.319161	-1.27479	5075	17	ALDH2, GNG11, DBI, MCCC1, BCAT2, CFD
DEN_INTERACT_WITH_LCA5	0.183616	0.401757	-0.45122	-1.27626	6766	7	NAP1L1, YWHAB, CSNK2B, HSPA8, CSNK2A1, RANBP9, USP9X
AGUIRRE_PANCREATIC_CANCER_COPY_NUMBER_UP	0.0958953	0.27115	-0.193461	-1.27635	1333	97	HLF, FAM117A, ZNF573, MYC, ACSF2, TMEM8B, PDK2, PCTP, CBX1, OSBPL1A, PQLC3, CDKN2A, RPL13A, ARHGAP5, GSDMD, SAMD4A, ID1, AARSD1, SPATA20, NUBPL, GRN, BAG4, CYHR1, LUC7L3, NPEPPS, LIG1, BET1, SDHA, ASNS, VPS28, SIRT2, FIS1, MTAP, PON2, TMUB2, RPS9, EAPP, SMARCE1, SLC35B1, PSME3, NUDC, DERL1, MBOAT7, HEXIM1, AP2S1, PRPF6, NKIRAS2, PSMA7, DUSP3, SLC1A5, MLX, ARFRP1, PLEKHG3, KDELR1, ORAI2, INTS1, BRD9, PLOD3, PRKD2, SS18L1, FAM49B, SNF8, FBXO34, RGP1, ZGPAT, YTHDF1, ARPC1B, KPNB1, BMP4, SHARPIN, ZDHHC24, GNB2, RIOK3, NSF, C18orf8, NFKBIB, NPC1, CLTA, IRF3, RSAD1, LRRC59, PAK4
BAUS_TFF2_TARGETS_DN	0.184109	0.402345	-0.569063	-1.27691	7574	4	PCP4
NAKAYAMA_SOFT_TISSUE_TUMORS_PCA2_DN	0.156768	0.368163	-0.272656	-1.27702	4098	27	CASQ2, CD36, SLC24A3, GYG2, SELENBP1, ANGPT1, METTL7A, ACACB, ABCC6, CEBPA, CFD, C1orf115, FZD4
KRISHNAN_FURIN_TARGETS_DN	0.186864	0.404756	-0.641334	-1.27759	8039	3	SENP8, PTGR2, ZNF706
REACTOME_REGULATORY_RNA_PATHWAYS	0.183478	0.401757	-0.569663	-1.27826	7548	4	TNRC6B, TARBP2, POLR2C, XPO5
JAK2_DN.V1_UP	0.159343	0.371216	-0.276379	-1.27868	4220	26	GPR37L1, FN3K, COL4A6, TGM1, LRIG1, AKAP6, NEK11
CROONQUIST_NRAS_SIGNALING_DN	0.165193	0.378566	-0.314479	-1.28147	4855	18	CHEK2, PCNA, HMGB2, RFC4, POLD3, STMN1, BRD8, CHEK1, KIF2C, EIF5, MYBL2, GALE, SPAG5, PLK1, TRIP13, FOXM1
CASTELLANO_NRAS_TARGETS_DN	0.18112	0.399756	-0.571311	-1.28196	7451	4	AKAP12, CDKN2A, CYHR1
BIOCARTA_KREB_PATHWAY	0.183285	0.401757	-0.643534	-1.28197	7885	3	IDH2, SDHA, MDH1
CHEOK_RESPONSE_TO_MERCAPTOPURINE_UP	0.18148	0.399788	-0.520657	-1.28235	7168	5	POLG2, SLC26A2, TCEAL4, EIF4A1, GABPB1
MARZEC_IL2_SIGNALING_DN	0.179682	0.397553	-0.453481	-1.28265	6621	7	MAP2K6, PDCD4, ING4
PID_HDAC_CLASSII_PATHWAY	0.168719	0.381791	-0.344927	-1.28406	5328	14	ESR1, HDAC11, HDAC6, BCL6, UBE2I, SUMO1, YWHAB, GNB1, HSP90AA1, GATA2, HDAC7, BCOR, RANGAP1
PKCA_DN.V1_UP	0.137808	0.339025	-0.245876	-1.28509	3138	39	SLC23A1, CD36, FBP1, DIO1, PTGDS, GSTM4, NXNL2, SLC7A8, TET1, PDK2, PAQR7, CYP2J2, GSTA4, ORMDL3, DHRS1
MANTOVANI_VIRAL_GPCR_SIGNALING_UP	0.155514	0.366698	-0.281729	-1.28627	4166	25	CXCL12, SOCS2, CYP39A1, MST1, ATP8A2
YAMASHITA_LIVER_CANCER_WITH_EPCAM_UP	0.150181	0.357381	-0.271596	-1.2875	3889	28	RPL13A, RPS4X, RPS3A, PHF20, RPS12, EIF3F, RPLP0, GNPAT, RPL31, RPL7A, RPS24, RPL9, RPL6, RPS3, RPSA, RPL23A, RPL29, RPL17, RPL28, RPS10, RPS7, HNRNPA1
REACTOME_P75_NTR_RECEPTOR_MEDIATED_SIGNALLING	0.154108	0.364094	-0.29034	-1.28793	4249	23	PREX1, ARHGEF6, FGD3
KEGG_REGULATION_OF_AUTOPHAGY	0.17766	0.394358	-0.647427	-1.28973	7643	3	GABARAPL1, GABARAP, ATG5
HOSHIDA_LIVER_CANCER_SUBCLASS_S2	0.133462	0.332475	-0.246906	-1.29047	3039	39	ADD3, SMARCA1, NR5A2, FLNB, TPR, EIF4B, PHKA2, IDI1, TTC3, PRDX3, RPS27, EIF4A2, PTOV1, BRD3, RPL31, RPS25, RPS24, RPS19, PIGC, SUMO1, ATXN10, RBM39, CSNK2A1, UBE2K, HNRNPU, POFUT1, CPD, SEPHS1, GLUD1, NUP153, ATP2B1, ARID3A, KLF3, MAPK6, CUL4A
HALLMARK_MYC_TARGETS_V1	0.117974	0.309099	-0.227481	-1.29136	2373	52	MYC, APEX1, RPL34, NAP1L1, PCNA, NHP2, RPS6, CAD, PRDX3, RPLP0, HDDC2, RPL22, LSM2, RFC4, G3BP1, CLNS1A, VDAC3, RPL14, IMPDH2, RPL6, CDK4, RPS3, SNRPB2, RPS10, EPRS, COX5A, SLC25A3, MRPS18B, NCBP2, HNRNPA1, EIF4A1, TRIM28, EIF2S1, EIF3B, STARD7, PSMA7, ETF1, PGK1, PSMC4, RPS2, GSPT1, HNRNPU, SRM, KPNB1, CANX
GARGALOVIC_RESPONSE_TO_OXIDIZED_PHOSPHOLIPIDS_BLUE_DN	0.159151	0.371139	-0.330026	-1.29176	4841	16	RUNX1T1, FZD2, NAPEPLD, ZFP36L2, RBM43, GSTA4, C2orf68, SUOX
DER_IFN_GAMMA_RESPONSE_DN	0.17378	0.388617	-0.576265	-1.29307	7149	4	IDI1, FEZ1, SNRPB2, LARP4B
PID_SMAD2_3PATHWAY	0.174923	0.39033	-0.525059	-1.2932	6909	5	UBE2I, NUP214, MAPK1, NUP153, KPNB1
REACTOME_ACTIVATION_OF_NMDA_RECEPTOR_UPON_GLUTAMATE_BINDING_AND_POSTSYNAPTIC_EVENTS	0.173784	0.388617	-0.525906	-1.29528	6864	5	CAMKK1, ACTN2, HRAS, CALM3, MAPK1
REACTOME_POST_NMDA_RECEPTOR_ACTIVATION_EVENTS	0.173784	0.388617	-0.525906	-1.29528	6864	5	CAMKK1, ACTN2, HRAS, CALM3, MAPK1
MYC_UP.V1_UP	0.129416	0.325955	-0.246296	-1.29686	2915	40	ANO2, HLF, CCDC78, LHX6, ABCC6P2, C20orf27, SORD, B3GNTL1, GPD1L, PUS7L, ISOC2, ZNF420, SLC29A4, PIM2, WDR83, SCFD2, QTRT1, CAMKMT, TSFM, UNG
PID_HEDGEHOG_GLI_PATHWAY	0.166976	0.380063	-0.413758	-1.29696	5842	9	SUFU, RBBP7, LGALS3, GNB1, AKT1, FBXW11, SIN3B, GSK3B, CSNK1G3
GOERING_BLOOD_HDL_CHOLESTEROL_QTL_TRANS	0.17079	0.384423	-0.578353	-1.29776	7026	4	CYP4F35P, FLT4, EPB41L4A
REACTOME_CELL_JUNCTION_ORGANIZATION	0.139282	0.341029	-0.267865	-1.29777	3522	30	CDH10, CLDN16, CADM1, ARHGEF6
REACTOME_CHROMOSOME_MAINTENANCE	0.142962	0.346757	-0.273804	-1.29797	3702	28	SYNE1, HSPA2, MIS18BP1, HIST1H4C, HIST1H2AC, RBBP7, PCNA, NHP2, LIG1, HIST1H2BD, SYNE2, RFC4, POLD3, TINF2, FEN1, MIS18A, PRIM1, SMC1A, SMC3, UBE2I, RPA2
B-cells	0.171524	0.385516	-0.652197	-1.29923	7379	3	CD19, BLNK
KEGG_BETA_ALANINE_METABOLISM	0.160074	0.372584	-0.358536	-1.29993	5175	13	ALDH2, ACADM, ALDH7A1, EHHADH, ABAT, HIBCH, ALDH1B1, ALDH9A1, ALDH3A2, ECHS1
KEGG_RNA_DEGRADATION	0.164504	0.377574	-0.397131	-1.30018	5629	10	ENO3, DCP2, C1D, NAA38, LSM2, XRN1, CNOT8, CNOT2
MACLACHLAN_BRCA1_TARGETS_DN	0.168135	0.381154	-0.434572	-1.30028	6068	8	KRT4, SEMA3B
REICHERT_MITOSIS_LIN9_TARGETS	0.166225	0.379281	-0.49094	-1.30347	6341	6	CALD1, HMGB2, KIF2C, CCNF, PLK1, CEP55
VANDESLUIS_COMMD1_TARGETS_GROUP_3_DN	0.165138	0.378566	-0.461112	-1.30424	6085	7	PCP4, IGDCC3
MUELLER_COMMON_TARGETS_OF_AML_FUSIONS_UP	0.167405	0.380667	-0.5298	-1.30487	6612	5	CITED2, PAFAH1B3, HADHA, CCNF, JUP
REACTOME_METABOLISM_OF_VITAMINS_AND_COFACTORS	0.147745	0.353933	-0.314227	-1.3063	4283	19	SLC23A1, CYB5A, NMNAT3, NMNAT1, NADSYN1, MOCS2, SHMT1, QPRT, COASY, NFS1, PPCS
XU_RESPONSE_TO_TRETINOIN_AND_NSC682994_DN	0.163645	0.376461	-0.583037	-1.30827	6732	4	MYC, GRB10, EIF3B, RABGGTB
GRUETZMANN_PANCREATIC_CANCER_DN	0.089546	0.257258	-0.212917	-1.30866	1510	72	CXCL12, SERPINA6, MST1, CYB5A, GATM, EPHX2, ACSM3, MYO1F, PPOX, MYC, GAMT, NR5A2, BTG1, ACADM, GSTZ1, INSR, BCAT2, JUN, MKNK1, DSTN, TOB1, LSS, PEBP1, ZNF32
ZEMBUTSU_SENSITIVITY_TO_VINBLASTINE	0.162381	0.374918	-0.583884	-1.31017	6680	4	MYO15B, TMEM125, ANXA4, SPTBN1
LOPEZ_MESOTHELIOMA_SURVIVAL_OVERALL_UP	0.161968	0.374892	-0.584149	-1.31076	6663	4	FAM117A, METTL7A, ST6GAL1
BIOCARTA_BARRESTIN_PATHWAY	0.163436	0.37642	-0.658592	-1.31197	7031	3	PLCB1, PPARA
SERVITJA_ISLET_HNF1A_TARGETS_DN	0.143261	0.34694	-0.300105	-1.31218	4004	22	RNASE4, FBP1, SERPINA10, GATM, MAPK15, SLC40A1, MLXIPL, GLUL, SFXN2
KEGG_VALINE_LEUCINE_AND_ISOLEUCINE_BIOSYNTHESIS	0.160671	0.373376	-0.534033	-1.3153	6346	5	PDHB, BCAT2, VARS2, LARS, VARS
REACTOME_CYTOSOLIC_TRNA_AMINOACYLATION	0.160671	0.373376	-0.534033	-1.3153	6346	5	QARS, LARS, EPRS, WARS, VARS
P53.20335537	0.100916	0.280241	-0.229638	-1.31581	1994	54	ESR1, MAPT, MST1, KIF5C, MTUS1, EPHX2, HMGCL, THYN1, ERBB4, PIP, STARD13, SIRT3, TRIM66, ALDH6A1, MZF1, PSD4, AARSD1, STX8, CYBRD1, SGSM2, TCEAL4, EFHC1, IVD, LETMD1, CDK5RAP3, ACAD8, REEP5, SMARCC2, SKP1, GABARAP, DDX17, TMUB2, B9D1, CIRBP, BTF3, COQ4, RGL2, HEXIM1
BOYAULT_LIVER_CANCER_SUBCLASS_G1_DN	0.150425	0.357779	-0.362987	-1.31606	4863	13	BTN3A2, CYP7B1, GCHFR, C14orf159
RICKMAN_TUMOR_DIFFERENTIATED_WELL_VS_POORLY_UP	0.0827876	0.244478	-0.213006	-1.3181	1377	74	MAP2K6, ALDH2, GSTM4, MYB, PDCD4, SEMA6A, FAM117A, TRAPPC6A, CCDC28B, ACACB, SFXN2, HIST1H4C, SRSF6, C2orf68, IFT122, VARS2, MDM4, EIF3L, ISYNA1, CHCHD6, PBX1, CEP70, BCL7A, ATP5G2, PHKA2, ATF7IP2, ATP6V0E2, BOLA1, NAP1L1, LUC7L3, POGZ, EFHC1, FRMD4A
BIOCARTA_PROTEASOME_PATHWAY	0.154774	0.365138	-0.420705	-1.31873	5415	9	RPN1, PSMD11, UBA1, PSMA7, PSMC4, PSMD6, PSMC3, PSMD12, UBE3A
ODONNELL_METASTASIS_DN	0.156108	0.367727	-0.497403	-1.32063	5955	6	KRT13, HLF
AKT.20335537	0.121777	0.313843	-0.262707	-1.32107	2941	34	DPYSL2, IDH1, HCFC1R1, SORD, GLUL, LTA4H, PEBP1, GSN, ALDH7A1, ABAT, IDH2, ATP6V0E2, HEBP1, FTL, AKR7A2, CETN2, CRYZ, SCD, PGD, C14orf1, MAGED1
KEGG_CARDIAC_MUSCLE_CONTRACTION	0.144182	0.348266	-0.355904	-1.32492	4553	14	TNNC1, TPM4, ATP1A3, ATP1B1
NIKOLSKY_BREAST_CANCER_6P24_P22_AMPLICON	0.148171	0.354385	-0.404853	-1.32547	5070	10	PHACTR1, SIRT5, RNF144B, NHLRC1, TBC1D7, CAP2
KYNG_RESPONSE_TO_H2O2_VIA_ERCC6	0.153064	0.362583	-0.443184	-1.32605	5524	8	CKMT2, PLXNA1, UNG, OAZ2, RPL31, RPL7A, FLOT2
REACTOME_G_PROTEIN_BETA_GAMMA_SIGNALLING	0.153068	0.362583	-0.499577	-1.3264	5839	6	GNG11, PLCB1, GNB1, AKT1, GNB2, PLCB3
PYEON_HPV_POSITIVE_TUMORS_UP	0.143106	0.3468	-0.35641	-1.3268	4519	14	MYB, LINC00342, ANKRD36B, CDKN2A, CASP8AP2, ZNF789, CDK3, IL17RB, LIG1
GROSS_HIF1A_TARGETS_DN	0.154039	0.364094	-0.538774	-1.32698	6084	5	ADM, FAM162A, LGALS3, PGK1, JMJD6
YAUCH_HEDGEHOG_SIGNALING_PARACRINE_DN	0.0928443	0.264936	-0.229226	-1.32698	1809	56	CASQ2, SOCS2, RUNX1T1, CUX2, DDO, C14orf159, SEMA3B, SERPINA1, NR6A1, ATP2A1, SH3BGR, CLDN1, SAMD11, CKMT2, SIRT5, TNNI2, MB, SLC29A4, ACTN2, SMYD3, AP1S2, APOM, NEB
REACTOME_REGULATION_OF_AMPK_ACTIVITY_VIA_LKB1	0.152908	0.362572	-0.666803	-1.32833	6578	3	CAB39L, PRKAB2
REACTOME_ENERGY_DEPENDENT_REGULATION_OF_MTOR_BY_LKB1_AMPK	0.152908	0.362572	-0.666803	-1.32833	6578	3	CAB39L, PRKAB2
PUJANA_XPRSS_INT_NETWORK	0.11201	0.300825	-0.258263	-1.32857	2602	37	DCP2, SKP2, CHEK2, CNTRL, PCNA, BLMH, UNG, CASP2, CAD, ZNHIT3, HMGB2, RFC4, PRPS1, TIMELESS, HMGN1, STMN1, CEP57, SMC1A, SMC3, DNAJC9, SSBP2, IDH3B, CSNK2A1, DNMT1, DDX39B, SEC31A, H2AFV, MYBL2, CCNF, SLC7A1, TOP1, FOXM1
STARK_PREFRONTAL_CORTEX_22Q11_DELETION_DN	0.0415294	0.154867	-0.185679	-1.32945	415	143	FN3K, ARHGAP15, NFIX, IDH1, TM7SF2, HCFC1R1, HIBADH, C1GALT1C1, NPRL2, ALAD, MPI, OSBPL1A, PDHB, AKR1A1, TMEM42, LAMTOR2, MAPK10, CISD3, ANK3, HSD17B7, CUEDC2, TMEM44, EIF3L, PKIB, CEP19, HAGHL, TST, C1orf123, TMSB10, SMYD2, HIBCH, HIGD2A, TPD52L1, CDK5, CYHR1, EMP2, C22orf39, NIPSNAP1, PPIL3, MVD, BCKDHB, FAM162A, ATPIF1, EIF3F, ERI3, PRDX3, PPT1, C11orf74, ATP5H, NUDT19, PDE6D, RPL4, RPL15, NDUFA8, CCDC127, CLNS1A, VDAC3, PRDX2, ACAT2, BLVRA, CHCHD1, NDUFB10, TAF9, SMU1, ATP5O, POLR1C, SIRT2, MIS18A, TRIM59, RPL26, CRYZL1, GTF3A, FDPS, NDUFV2, PRDX1, ADH5, MORF4L1, ATP5C1, UQCRC2, SUMO1, CFDP1, TOMM34, RNF34, ST13, RPS17, COQ4, RPL5, NUDC, ATP6V1E1, PPP1CA, BCAP31, EIF2S1, MRPL28, COMT, IPO9, UFD1L, GUK1, B4GALT3, STAU1, STIP1, ALDOA, FKBP2, PSMC4, BOK, SRA1, PSMC3, YAF2, ZNF511, PHC2, ABHD11, DTNBP1, STRBP, TXNRD2, TOMM40L, ZDHHC16, TMEM55B, C18orf25, ASPH, C19orf43, SLC27A4, SLC25A1, PRELID1, IDH3A
HESSON_TUMOR_SUPPRESSOR_CLUSTER_3P21_3	0.152071	0.360955	-0.667789	-1.33029	6542	3	ZMYND10, NPRL2
GOERING_BLOOD_HDL_CHOLESTEROL_QTL_CIS	0.149677	0.35691	-0.669601	-1.3339	6439	3	LINC00339, PPA2, RPL14
DELASERNA_MYOD_TARGETS_UP	0.116632	0.307666	-0.269979	-1.33427	2872	32	HMGCS2, IGFBP5, KIF5C, CHRNB1, LRP4, ATP2A1, ENO3, DCAKD, TNNI2, RHOB
BRCA1_DN.V1_UP	0.130533	0.327176	-0.314934	-1.33458	3747	20	TRPM8, DNAAF1, ARHGAP15, EXTL1, OSR2, POU2F3, LHX6, PIP
BRCA1.up.16843262	0.130533	0.327176	-0.314934	-1.33458	3747	20	TRPM8, DNAAF1, ARHGAP15, EXTL1, OSR2, POU2F3, LHX6, PIP
BRCA1.UP.16843262	0.130533	0.327176	-0.314934	-1.33458	3747	20	TRPM8, DNAAF1, ARHGAP15, EXTL1, OSR2, POU2F3, LHX6, PIP
ELVIDGE_HIF1A_TARGETS_DN	0.106373	0.289526	-0.260161	-1.33833	2471	37	RNASE4, UPK1A, IGFBP5, CITED2, ANG, ALDOC, HCFC1R1, STC1, OLFML2A, ADM, S100A4, AHNAK2
REACTOME_PHASE1_FUNCTIONALIZATION_OF_COMPOUNDS	0.138968	0.340809	-0.381035	-1.3391	4573	12	ALDH2, CYP7B1, CYP39A1, CYP2S1
ONKEN_UVEAL_MELANOMA_DN	0.0262375	0.113242	-0.17776	-1.33943	193	188	NEDD9, SYBU, RNASE4, GSTM2, GNG11, GYG2, SATB1, PDCD4, DPYSL2, GSTM3, SEMA6A, ADD3, SEC14L5, MTUS1, UBL3, SMARCA1, PALLD, SLC7A8, IL11RA, PMEL, CDV3, GLUL, BTG1, ITPKB, GPD1L, HSPA2, PDHB, C3orf14, DNAJC4, LTA4H, DSTN, PTP4A2, HIST1H2AC, DALRD3, HFE, ALDH6A1, EIF3L, EIF2D, SERPINI1, RPL3, EIF4B, PBX1, NARS2, DUSP22, SPAG16, HAUS4, NFIB, BRCC3, RPL10A, GABARAPL1, CCDC51, LYRM4, NAP1L1, NIPSNAP1, ID2, RPL13, RMND5A, ZNF532, GCA, RPS8, QARS, ALDH9A1, DYNC2H1, C6orf48, ETHE1, AKR7A2, CETN2, EIF4A2, RPL22, PGD, LETMD1, SCAMP1, RPL18A, NKTR, RPL15, HIST1H1C, PARL, HLTF, SECISBP2L, RPL31, CRBN, RPL14, PEPD, FARS2, TMEM97, IMPDH2, CEP57, GMPR2, RNF13, TPP1, RPSA, TSPYL1, ERP29, C4orf19, ARL2, HADHA, COX7A2L, ADH5, RPL23, RPL29, RPL28, PRCP, RPS9, CIRBP, FXR1, NDUFB5, SSBP2, RPL35A, RPL32, RPL11, ANAPC5, ASAH1, SERPINB6, RNF7, MRPS18B, FDFT1, ST13, RPL5, DAZAP2, RAB7A
XU_GH1_EXOGENOUS_TARGETS_DN	0.126911	0.321209	-0.316704	-1.34208	3643	20	SLC23A1, SORBS2, CYB5A, MAN1C1, SMARCA1, CBX1, GLRX
REACTOME_SMOOTH_MUSCLE_CONTRACTION	0.145331	0.350132	-0.545039	-1.34241	5740	5	TPM4, CALD1, TPM1, VCL, CALM3
WHITFIELD_CELL_CYCLE_S	0.109294	0.296092	-0.269701	-1.34363	2659	33	C4BPB, UBL3, CALD1, TRIM45, ANKRD36, LINC00339, BBS2, ANKRD18A, HIST1H4C, HIST1H2AC, LIPH, DCAF16, MZF1, KAT2A, NT5DC1, CASP2, EFHC1, ENOSF1, FEN1, COQ9, ABCC5, PRIM1, SP1, RPA2, SLC38A2
IWANAGA_CARCINOGENESIS_BY_KRAS_DN	0.111111	0.298817	-0.272086	-1.34469	2736	32	TCF4, FGF12, GRIK4, TNNC1
BIOCARTA_VITCB_PATHWAY	0.143812	0.347573	-0.546039	-1.34487	5680	5	SLC23A1, COL4A6, COL4A5
REACTOME_AMINO_ACID_SYNTHESIS_AND_INTERCONVERSION_TRANSAMINATION	0.142926	0.346757	-0.546595	-1.34624	5645	5	PHGDH, GLUL, PSPH
GAZDA_DIAMOND_BLACKFAN_ANEMIA_ERYTHROID_DN	0.0322027	0.130064	-0.185351	-1.34763	299	154	ARL4D, SLC24A3, TMSB15A, GSTM4, MYB, MYO15B, TNFRSF25, FMO5, TPM4, ANK1, RPL23AP7, EFCAB2, ACSM3, SLC7A8, PLEKHA8P1, ADM, BPHL, SH3BGR, SEPT6, TRIM52, CDV3, THRA, DST, BTD, CCDC28B, ACACB, BTG1, TMEM8B, RMND1, CYFIP2, RHOB, IQCK, SPATA7, NME3, PNPLA4, KDM4B, NUDT6, BCAT2, JUN, LAMTOR2, HIST1H2AC, DALRD3, ZNF32, CKB, HFE, GSN, PSPH, APOM, DPH5, ZNF669, DOCK1, ZNF248, SCMH1, ZNF232, SFI1, PHKA2, CUL5, MXD4, H3F3A, RPS3A, MID1, NUDT3, SGSM2, CELSR2, ID2, WARS2
KEGG_GLUTATHIONE_METABOLISM	0.122836	0.315699	-0.308338	-1.34818	3433	22	GSTM2, GSTM4, GSTM5, GSTM3, IDH1, GSTK1, GSTZ1, GSTA4, GGT1, IDH2, GGT6, GPX4
HEDENFALK_BREAST_CANCER_BRACX_DN	0.139948	0.34176	-0.60132	-1.34929	5757	4	NAP1L1, BANP, METAP2, PRPF6
RICKMAN_TUMOR_DIFFERENTIATED_MODERATELY_VS_POORLY_DN	0.139704	0.341704	-0.60149	-1.34967	5747	4	HIST1H4C, LUC7L3, CSPP1, IPO9
SMIRNOV_RESPONSE_TO_IR_2HR_DN	0.133348	0.332441	-0.384101	-1.34988	4388	12	ADM, SLC35A1, PMS1, ZNF248, MSMO1, ATF7IP2, MLH3, YEATS2, BANP
HOLLEMAN_VINCRISTINE_RESISTANCE_ALL_DN	0.133504	0.332475	-0.397243	-1.35084	4479	11	TMSB10, RPS12, RPL10, RPS15A, RPL31, RPS24, RPL23A, RPS2, INTS1, HNRNPU
RAY_TUMORIGENESIS_BY_ERBB2_CDC25A_DN	0.0765253	0.231715	-0.226999	-1.35121	1390	63	TCF4, PHACTR1, CXCL12, ARHGEF6, CITED4, KIF5C, TRAF1, KLHDC7A, BLNK, RORC, CDC42EP3, C11orf54, CCDC28B, ZBTB40, LDLRAD3, LHFP, TOB1, DHRS1, CFD
KANG_DOXORUBICIN_RESISTANCE_UP	0.139098	0.340936	-0.509229	-1.35203	5306	6	HMGB2, RFC4, BARD1, PLK1, FOXM1, ABCC1
PID_CDC42_PATHWAY	0.105021	0.287189	-0.271468	-1.35243	2555	33	MAP2K6, ARHGEF6, JUN, ARPC5, CDC42BPA, PARD6A, CFL1, ARPC4, CDH1, HRAS, ARPC2, ARHGDIA, MTOR, ENAH, ACTR3, VAV2, ACTR2, ARPC1B, MAPK1, SRC, IQGAP1, LIMK1, MAP2K3, MAP2K4, GSK3B, TNK2, CBL, MAPK9, PAK4
NIKOLSKY_BREAST_CANCER_16Q24_AMPLICON	0.130385	0.327176	-0.373092	-1.3527	4215	13	SNAI3, CBFA2T3, CDK10, CENPBD1, RPL13, MVD, MC1R, BANP, C16orf74, ZNF778, ZC3H18, DBNDD1
IIZUKA_LIVER_CANCER_PROGRESSION_G1_G2_UP	0.138495	0.340312	-0.509738	-1.35338	5283	6	UBE2L6, GABARAPL1, PSME1, SERINC1, STAT1, PDLIM5
GAZIN_EPIGENETIC_SILENCING_BY_KRAS	0.136105	0.337012	-0.478659	-1.35387	5015	7	TRIM66, EID1, DNMT1, BAZ2A, EED, MAPK1, MAP3K9
REACTOME_METABOLISM_OF_AMINO_ACIDS_AND_DERIVATIVES	0.0736911	0.227329	-0.229228	-1.35702	1346	62	DIO1, GATM, PHGDH, CSAD, HIBADH, CKMT2, GAMT, AFMID, GLUL, MCCC1, ACADSB, PSMB9, GSTZ1, ACAT1, BCAT2, TMLHE, FAH, CKB, BCKDHA, ALDH6A1, PSPH, SUOX, TST, ALDH7A1, HIBCH, SHMT1, OAZ3, PSME1, BCKDHB, DBT, ALDH9A1, OAZ2, ETHE1, IVD, CKMT1B, CKMT1A, PCBD1
REACTOME_NUCLEAR_RECEPTOR_TRANSCRIPTION_PATHWAY	0.122009	0.314267	-0.346764	-1.35728	3711	16	PGR, ESR1, RORC, NR6A1, THRA, NR5A2
BOYAULT_LIVER_CANCER_SUBCLASS_G3_DN	0.122788	0.315699	-0.355655	-1.35975	3801	15	SORBS2, SERPINF1, SELENBP1, GAMT, ALAD, ACAT1, CRYL1, TST, MGMT, TTC38
LEE_DIFFERENTIATING_T_LYMPHOCYTE	0.0922417	0.26354	-0.256342	-1.3599	2063	41	BCL11B, ARHGAP15, ARHGEF6, SATB1, ATP8A1, TRAPPC6A, SEPT6, EVL, ZFP36L2, BTG1, VAMP1, CYFIP2, PSMB9, SEC31B, SRSF6, C2orf68
REACTOME_ADHERENS_JUNCTIONS_INTERACTIONS	0.131998	0.33003	-0.433931	-1.36019	4618	9	CDH10, CADM1
KAUFFMANN_DNA_REPAIR_GENES	0.0862184	0.251736	-0.244702	-1.36036	1802	48	ERCC5, GTF2H4, PMS1, RAD51B, POLG2, NEIL2, APEX1, CHEK2, MGMT, GTF2H5, NEIL1, MLH3, NUDT3, PCNA, UNG, LIG1, NTHL1, CETN2, ATRX, ERCC2, HMGB2, RFC4, POLD3, ALKBH2, ERCC8, TINF2, FEN1, SMC1A, SMC3, UBE2I, SUPT16H, SUMO1, RPA2, DDB2, CHEK1, UBA1, MTOR, UBE2D3, MBD1, POLD4
SATO_SILENCED_BY_METHYLATION_IN_PANCREATIC_CANCER_2	0.12522	0.318857	-0.375968	-1.36313	4048	13	KLK10, TNFRSF25, SMARCA1, IL1R1
KASLER_HDAC7_TARGETS_2_DN	0.12665	0.320898	-0.401075	-1.36388	4249	11	SEMA6A, ADD3, GADD45B, STC2, GAMT
REACTOME_PYRUVATE_METABOLISM_AND_CITRIC_ACID_TCA_CYCLE	0.120269	0.311549	-0.356893	-1.36449	3723	15	ADHFE1, IDH1, PDK2, PDHB, PDPR, SUCLG2, IDH2, PDP2
OSADA_ASCL1_TARGETS_UP	0.120172	0.311549	-0.356929	-1.36462	3720	15	KRT13, IGFBP5, MYB, RNF128, SEMA6A, BMF
MIZUSHIMA_AUTOPHAGOSOME_FORMATION	0.132775	0.331368	-0.554182	-1.36493	5244	5	GABARAP, ATG5, VMP1, ATG13, ATG9A
REACTOME_RECRUITMENT_OF_MITOTIC_CENTROSOME_PROTEINS_AND_COMPLEXES	0.113939	0.303728	-0.316932	-1.36508	3227	21	CEP250, CEP63, CEP70, CNTRL, PCNT, CEP290, CETN2, CDK5RAP2, SSNA1, CEP57, OFD1, DCTN2, MAPRE1, ACTR1A, CEP41, HSP90AA1, DYNC1H1, PLK1
KEGG_OXIDATIVE_PHOSPHORYLATION	0.101684	0.281451	-0.281845	-1.36551	2571	30	LHPP, ATP5G2, ATP6V0E2, NDUFA5, NDUFB1, NDUFB3, ATP5H, NDUFA1, NDUFA10, SDHA, NDUFA8, PPA2, NDUFB10, ATP5O, NDUFB7, NDUFV2, COX7A2L, SDHC, ATP5C1, UQCRC2, NDUFB5, COX5A, ATP5A1, ATP6V1E1
ICHIBA_GRAFT_VERSUS_HOST_DISEASE_35D_DN	0.129169	0.325653	-0.43574	-1.36586	4519	9	HMGCS2, CYP7B1
HUI_MAPK14_TARGETS_UP	0.129999	0.326717	-0.483019	-1.3662	4790	7	MAP2K6, SLC23A1
GAZDA_DIAMOND_BLACKFAN_ANEMIA_PROGENITOR_DN	0.11556	0.306122	-0.335472	-1.36701	3396	18	TMSB15A, PHGDH, ADK, SPATA7, PNPLA4, SMC5, NAP1L1, CAD, CASP6, ITPR2, CNOT8, HSDL2, CCT6A, SMARCA4
KEGG_FRUCTOSE_AND_MANNOSE_METABOLISM	0.121672	0.313746	-0.367548	-1.36827	3842	14	KHK, FBP1, ALDOC, SORD, MPI, PHPT1, PFKM
OUYANG_PROSTATE_CANCER_PROGRESSION_UP	0.125146	0.318857	-0.418045	-1.36865	4282	10	PLCE1, MUC20, AVPI1, JUN, ARHGAP5
CUI_TCF21_TARGETS_UP	0.123807	0.317495	-0.389518	-1.36891	4074	12	EPHA4, CADM1, CYP7B1, SERPINF1, PHGDH
STOSSI_RESPONSE_TO_ESTRADIOL	0.115506	0.306122	-0.342773	-1.3691	3445	17	PDZK1, SERPINA6, SEMA3B, LRIG1, GREB1, OPHN1, ADK, PPP1R12B
ZHAN_VARIABLE_EARLY_DIFFERENTIATION_GENES_DN	0.123109	0.316226	-0.389987	-1.37056	4051	12	SRI, SNX1, NAP1L1, QARS, CDK4, HADHA, FXR1, ATIC, BCL7B, DYRK1A, PPP3CB
KEGG_PANTOTHENATE_AND_COA_BIOSYNTHESIS	0.125157	0.318857	-0.689912	-1.37436	5384	3	BCAT2, COASY, PPCS
BAUS_TFF2_TARGETS_UP	0.12331	0.316569	-0.438985	-1.37603	4314	9	TFF3, PSMB9, BCAT2, GGT1, CRIP1
DAIRKEE_CANCER_PRONE_RESPONSE_E2	0.124889	0.318857	-0.460783	-1.3787	4507	8	ATP2A1, PDK2, ATP2B4, EIF4A2, ERCC2, HADHA, SLC1A5, IDH3A
BIOCARTA_MYOSIN_PATHWAY	0.120413	0.311549	-0.421115	-1.37871	4120	10	ARHGEF6, PPP1R12B, PLCB1, ARHGAP5, ARHGEF17, GNB1, PKN1, ARHGEF2, GNA13, ARHGEF16
REACTOME_APOPTOTIC_CLEAVAGE_OF_CELLULAR_PROTEINS	0.116036	0.307034	-0.370732	-1.38012	3664	14	MAPT, SATB1, DSP, GSN, CASP6, BCAP31, CDH1, LMNA, DBNL, STK24, PLEC, TJP2, DSG2
NELSON_RESPONSE_TO_ANDROGEN_DN	0.125358	0.318857	-0.560447	-1.38036	4951	5	MYC, SERPINI1, BARD1, SDC4, SLC29A1
BIOCARTA_DNAFRAGMENT_PATHWAY	0.120485	0.311549	-0.693805	-1.38212	5183	3	DFFB, ENDOG, HMGB2
BIOCARTA_SET_PATHWAY	0.120485	0.311549	-0.693805	-1.38212	5183	3	DFFB, APEX1, HMGB2
ONDER_CDH1_TARGETS_1_UP	0.0687741	0.217197	-0.242394	-1.3832	1374	53	RNASE4, NUPR1, MST1, ANG, PHGDH, BLNK, HCFC1R1, TP53TG1, FAM117A, METTL7A, LHX6, STC2, PAN2, TMEM187, PRSS16, NINJ1
LEIN_MIDBRAIN_MARKERS	0.106607	0.289914	-0.326486	-1.38353	3060	20	GFRA1, PTGDS, BAIAP3, ALDOC, STEAP2, PRPH, KIAA0930, MAGED2, TTC39A
KEGG_PORPHYRIN_AND_CHLOROPHYLL_METABOLISM	0.119481	0.310842	-0.441715	-1.38459	4180	9	PPOX, MMAB, ALAD, FECH, BLVRA, EPRS, HCCS, ALAS1, UROS
ZHENG_FOXP3_TARGETS_IN_T_LYMPHOCYTE_DN	0.116757	0.307666	-0.407327	-1.38514	3917	11	BCL11B, ST8SIA1, SATB1
BIOCARTA_CCR3_PATHWAY	0.120475	0.311549	-0.489837	-1.38548	4439	7	PPP1R12B, PLCB1, CFL1, GNB1, HRAS, MAPK1, LIMK1
ST_JAK_STAT_PATHWAY	0.117998	0.309099	-0.696005	-1.3865	5076	3	JAK3, PTPRU, CISH
LE_NEURONAL_DIFFERENTIATION_DN	0.116557	0.307666	-0.697071	-1.38862	5014	3	LHX6, SFXN2
ER.pos.subtype.up.Abba.2005	0.0368951	0.14259	-0.207949	-1.39016	490	103	SCUBE2, ESR1, RNASE4, FBP1, CLYBL, MAPT, FGD3, MYB, C9orf3, LRIG1, CARF, ZNF552, RIPK3, NEK11, ATP8A1, CRIM1, PTGES, EVL, ANXA9, SUSD3, GLUL, TCEAL1, SH3BGRL
REACTOME_POL_SWITCHING	0.119611	0.310842	-0.565188	-1.39203	4724	5	PCNA, RFC4, POLD3, PRIM1, POLD4
REACTOME_REPAIR_SYNTHESIS_FOR_GAP_FILLING_BY_DNA_POL_IN_TC_NER	0.119611	0.310842	-0.565188	-1.39203	4724	5	PCNA, RFC4, POLD3, RPA2, POLD4
REACTOME_REMOVAL_OF_THE_FLAP_INTERMEDIATE_FROM_THE_C_STRAND	0.119611	0.310842	-0.565188	-1.39203	4724	5	PCNA, POLD3, FEN1, RPA2, POLD4
BIOCARTA_ETC_PATHWAY	0.118511	0.310058	-0.62045	-1.39222	4875	4	NDUFA1, SDHA, SDHC, ATP5A1
GRADE_COLON_CANCER_DN	0.117409	0.308564	-0.492364	-1.39263	4326	7	CD36, METTL7A, UNG, RMND5A, EID1, HLTF
RAY_TARGETS_OF_P210_BCR_ABL_FUSION_DN	0.119231	0.310842	-0.565468	-1.39272	4709	5	SATB1, MYB
SILIGAN_TARGETS_OF_EWS_FLI1_FUSION_DN	0.11817	0.309342	-0.620789	-1.39298	4861	4	PCCA, DLG2, ASNS, IDH3B
REACTOME_G2_M_CHECKPOINTS	0.117757	0.308955	-0.621127	-1.39374	4844	4	CHEK2, RFC4, RPA2, CHEK1
REACTOME_SYNTHESIS_OF_BILE_ACIDS_AND_BILE_SALTS_VIA_24_HYDROXYCHOLESTEROL	0.117247	0.308311	-0.621744	-1.39512	4823	4	CYP39A1, HSD3B7, SLC27A5
MYLLYKANGAS_AMPLIFICATION_HOT_SPOT_7	0.113094	0.302343	-0.700575	-1.3956	4865	3	EIF4A2, BCL6, RPL22
REACTOME_NEP_NS2_INTERACTS_WITH_THE_CELLULAR_EXPORT_MACHINERY	0.118916	0.310421	-0.525656	-1.39564	4536	6	TPR, AAAS, NUP85, NUP37, NUP214, NUP153
REACTOME_REGULATION_OF_GLUCOKINASE_BY_GLUCOKINASE_REGULATORY_PROTEIN	0.118916	0.310421	-0.525656	-1.39564	4536	6	TPR, AAAS, NUP85, NUP37, NUP214, NUP153
KEGG_ONE_CARBON_POOL_BY_FOLATE	0.116736	0.307666	-0.622143	-1.39602	4802	4	AMT, SHMT1, MTFMT, ATIC
WANG_TUMOR_INVASIVENESS_UP	0.0259369	0.112763	-0.199625	-1.39783	289	127	KRT4, DIO1, LRIG1, POU2F3, ATP2A1, EVL, PLCD1, GLUL, DBI, PAQR7, MDP1, SMC5, PXK, AKR1A1, PTP4A2, PER1, RPL13A, ORMDL3, HTRA2, PSPH, TPR, EIF4B, ANXA2, HMGCS1, TMSB10, PIGF, FNBP4, KIFAP3, RPL34, FKBP9, HEBP1, NAP1L1, PCNA, NHP2, RPS6, ARPC5, RPS8, EID1, NISCH, RPLP0, HMGB2, SDHA, RPS29, RPL18A, PRDX5, BRD3, RPS15A, RPL7, VDAC3, RPL14, HSD17B4, COMMD3, ACAT2, RPL6, SSNA1, RPS3, POLR1C, NDUFB7, GTF3A, SMC1A, ADH5, RPL28, RPA2, CIRBP, RPL32, RPS7, ATP5A1, RPL30, RAB7A, RPN1, ABCF1, HSPA8, TRIM28, PNP, HIGD1A, EIF3B, IPO9, SUPT5H, STRAP, PSMA7, CRABP2, STIP1, UBE2K, MKRN1, SPTBN1, NFE2L2, TACC3, RNF10, ATP1A1, HSPA4, YBX1, HNRNPU, FASN, VCL, HSP90AA1, PPP1R15B, ARIH1, GLUD1, KPNB1, IPO5, STAT1, EIF4G1, B4GALT5, STBD1, MAPRE2, TJP2, C19orf43, CLTA, KCMF1, SAMD4B
PIONTEK_PKD1_TARGETS_DN	0.114038	0.30382	-0.624622	-1.40158	4691	4	NDP, SERPINA1
MALONEY_RESPONSE_TO_17AAG_DN	0.0960432	0.271404	-0.325427	-1.40167	2720	21	SYNPO, RSU1, HIST1H4C, LTBP1, RPS8, PTMA, PRDX3, GNPAT, VDAC3, RBMX, MDH1, ATP5C1, RPL27A, RPL30, HNRNPA1, EIF4A1, PSMA7
CAHOY_OLIGODENDROCUTIC	0.0915825	0.2623	-0.311349	-1.402	2484	24	BFSP2, FBP1, CLYBL, BCAS1, MAP6D1, ATP10B, PLLP
HUMMERICH_BENIGN_SKIN_TUMOR_DN	0.114599	0.304616	-0.569294	-1.40214	4526	5	IGFBP5, ATP2A1, TNNI2, CFD
RHEIN_ALL_GLUCOCORTICOID_THERAPY_DN	0.0234615	0.105565	-0.19867	-1.40391	251	133	AKAP12, CITED2, MYB, CYB5A, DPYSL2, LRIG1, BLNK, MPP1, SORD, ACADM, SH3BGRL, PSMB9, RSU1, ECI2, RCAN1, ACAT1, PCCA, JUN, AKR1A1, LTA4H, PFKM, ARMCX1, UBE2L6, HADH, ALDH6A1, TMEM14A, APEX1, DPH5, RPL3, CPNE3, IDH2, CAT, HAUS4, HEBP1, NAP1L1, PHYH, PCNA, BLMH, TCEAL4, UNG, MRPS33, NHP2, EID1, ESD, PIGP, PRDX3, CETN2, ATRX, HDDC2, RPL22, PGD, NDUFA10, RFC4, MAGED1, SCP2, KCTD3, CCDC90B, PRDX6, NDUFA8, CLNS1A, RPL31, DIMT1, TMEM97, STMN1, IMPDH2, CDK4, PCCB, CEP57, MIS18A, RAB13, BARD1, RBMX, PRIM1, SMC1A, MDH1, PRDX1, SDHC, RTN3, RPL23, ATP5C1, KIAA0391, UQCRC2, CFDP1, FXR1, GMNN, NDUFB5, SSBP2, ATXN10, PRPSAP1, NUP37, EPRS, MRPS35, HMGN2, ATIC, CHEK1, ST13, CSNK2B, METAP2, KDELR2, CCT6A, HSPA8, BCAP31, CD9
KEGG_PYRUVATE_METABOLISM	0.101408	0.280938	-0.36737	-1.40454	3139	15	ALDH2, ACACB, PDHB, ACAT1, HAGHL, ALDH7A1, ALDH1B1, ALDH9A1, ALDH3A2, ACAT2, MDH1, GRHPR, ACACA
NAM_FXYD5_TARGETS_DN	0.112216	0.300972	-0.626581	-1.40597	4616	4	FERMT1, AXL
MIKKELSEN_IPS_WITH_HCP_H3K27ME3	0.106015	0.288918	-0.387928	-1.40649	3427	13	FGF12, ZMYND10, NFIX, ELOVL3, PRRT1
TIAN_BHLHA15_TARGETS	0.111875	0.300637	-0.626919	-1.40673	4602	4	DISP1, ARRDC3, SERPINI1
DING_LUNG_CANCER_MUTATED_SIGNIFICANTLY	0.112371	0.301101	-0.571225	-1.4069	4438	5	ZMYND10, ERBB4, CDKN2A
MIZUKAMI_HYPOXIA_UP	0.112259	0.300972	-0.530378	-1.40818	4282	6	CXCL12, ANG, ADM
RAMPON_ENRICHED_LEARNING_ENVIRONMENT_EARLY_UP	0.112206	0.300972	-0.530398	-1.40823	4280	6	PTGDS, TRIM25, MFAP1, DNMT1, CALM3, PHC2
HALLMARK_BILE_ACID_METABOLISM	0.0632234	0.20604	-0.25185	-1.40845	1310	49	SLC23A1, DIO1, SERPINA6, CYP7B1, CYP39A1, HSD3B7, PECR, IDH1, EPHX2, SLC27A5, GNMT, PEX11G, GSTK1, PEX11A, PFKM, BCAR3, IDH2, PNPLA8, CAT, AR, PHYH, FADS1, IDI1, EFHC1, ALDH9A1, FDXR, GNPAT, SCP2, PRDX5, RXRA, HSD17B4
MIKKELSEN_ES_ICP_WITH_H3K4ME3	0.0130719	0.0715521	-0.188768	-1.40896	101	179	SULF1, FN3K, GNG11, SRGAP3, MST1, ADHFE1, GSTM4, UPK3B, P2RX7, C14orf159, TMEM139, PYROXD2, ENTPD3, ADD3, AXL, TRAF1, KATNAL2, TXLNB, ALDOC, CCDC65, CPT1C, FAM198B, AKAP6, STC1, GALM, ARHGAP18, SH3BGR, CRISPLD1, MDH1B, PTGES, HLA-DMA, CALD1, KLC4, NR5A2, C9orf116, FAM65A, CCDC28B, ZC4H2, ABCC6, TCEAL1, COL4A5, SH3BGRL, GTF2H4, MPI, GPX8, HOGA1, C11orf49, OSBPL7, DNAJC4, GSTA4, TMC4, RAD51B, ZKSCAN4, CNPY4, TTC12, HFE, LIPH, ZP3, ANK3, THBS3, NME7, TMEM14A, PSD4, SERPINI1, PBX1, RBBP9, RBP7, TCTN2, OSGEPL1, EHHADH, ABHD14B, NICN1
LEIN_ASTROCYTE_MARKERS	0.10484	0.287128	-0.388731	-1.4094	3389	13	GPR37L1, SEPT4, ALDOC, GLDC, GLUL, DBI
BIOCARTA_CHEMICAL_PATHWAY	0.10973	0.296777	-0.498476	-1.40992	4043	7	CASP6, BID, BAD, EIF2S1, AKT1, STAT1, PXN
TERAMOTO_OPN_TARGETS_CLUSTER_6	0.109929	0.296777	-0.471295	-1.41016	3967	8	SERPINF1, NDRG2, OLFML3, ATP8A1, ACACB
RAMASWAMY_METASTASIS_UP	0.1022	0.281959	-0.379268	-1.4119	3227	14	UPK1A, PCNT, NHP2, CHD2, UPF2, NDUFA1, COX7A2L, HNRNPU, FASN, VAV2, RBM42, CANX, CAND1
CROMER_TUMORIGENESIS_DN	0.101915	0.281507	-0.379558	-1.41298	3218	14	KRT4, KRT13, SPINK5, SELENBP1, TFF3, GNE
REACTOME_PLC_BETA_MEDIATED_EVENTS	0.108319	0.293793	-0.499661	-1.41327	3991	7	PLCB1, ADCY9, ITPR2, CALM3, ITPR3, MAPK1, PLCB3
MATZUK_PREOVULATORY_FOLLICLE	0.102705	0.28285	-0.70998	-1.41434	4418	3	ESR1, IMMP2L
NIKOLSKY_BREAST_CANCER_1Q21_AMPLICON	0.104002	0.285577	-0.416055	-1.41482	3489	11	RORC, THEM4, RUSC1-AS1, THBS3, EFNA4, OAZ3
PUJANA_BRCA2_PCC_NETWORK	0.0329236	0.131723	-0.214458	-1.41489	457	97	MAP2K6, GFRA1, TMSB15A, MYB, FZD2, TRAPPC6A, SEPT6, FRAT2, DCP2, CBX1, ADK, SMC5, SKP2, CHEK2, HMGCS1, FNBP4, CNTRL, PCNA, BLMH, PHF20, UNG, FADS1, CEP290, CASP2, LIG1, TMEM186, CAD, ZNHIT3, CASP6, GNPAT, HMGB2, RFC4, PRPS1, TIMELESS, POLD3, HMGN1, HLTF, MED20, HMGXB4, ACAT2, STMN1, FEN1, PCCB, CEP57, BARD1, PRIM1, SMC1A, SMC3, UBE2I, DDB2, DNAJC9, SSBP2, CSTF1, CHEK1, IDH3B, FDFT1, TMEM106C, TRIM28, CSNK2A1, DNMT1, DDX39B, HCFC1, SMARCA4, SNRNP200, WDR77, MAPRE1, H2AFV, RBCK1, KIF2C, MYBL2, CLINT1, PTDSS1, CCNF, SPAG5, SLC7A1, TOP1, SEPHS1, FOXM1
MOREAUX_B_LYMPHOCYTE_MATURATION_BY_TACI_DN	0.102304	0.282078	-0.390383	-1.41539	3307	13	THYN1, PAAF1, FIBP, CYP2R1, NUDCD2, G3BP1, CHCHD1, BARD1, MRPL43, CHEK1, RNF7, TIMM50
CYCLIN_D1_KE_.V1_DN	0.065865	0.212433	-0.263103	-1.41617	1445	43	KRT13, CXCL12, PCP4, TMSB15A, ANGPT1, ADD3, SALL2, HPN, AKAP6, IL1R1, NR6A1, MYO1F
WANG_LMO4_TARGETS_UP	0.0215007	0.0995316	-0.203604	-1.41867	246	124	PDZK1, SCUBE2, BCL11B, IGDCC3, HSPB11, SELENBP1, PDCD4, C9orf3, FREM2, UBL3, ATP1B1, GPR158, IL1R1, TFF3, SLC35A1, GAS5, PCMTD1, FAM20C, CDV3, ZFP36L2, EPB41L4A-AS1, BTBD2, GLUL, DBI, RHOB, MB, CBFA2T3, CEBPA, MIPOL1, GTDC1, HIST1H4C, RNF144B, DSTN, PDS5B, DCAF16, SKP2, CACNG4, MDM4, NBPF1, TSPAN4, ERGIC1, NT5DC1, ZNF326, FAM104B, GRN, LTBP1, PHACTR2, EMP2, NFIA, NAP1L1
REACTOME_BASE_FREE_SUGAR_PHOSPHATE_REMOVAL_VIA_THE_SINGLE_NUCLEOTIDE_REPLACEMENT_PATHWAY	0.100033	0.278953	-0.712762	-1.41988	4303	3	CCNO, APEX1, NTHL1
REACTOME_RESOLUTION_OF_AP_SITES_VIA_THE_SINGLE_NUCLEOTIDE_REPLACEMENT_PATHWAY	0.100033	0.278953	-0.712762	-1.41988	4303	3	CCNO, APEX1, NTHL1
WANG_NFKB_TARGETS	0.105678	0.288815	-0.633314	-1.42108	4347	4	TNNC1, ATP2A1
KEGG_PRIMARY_IMMUNODEFICIENCY	0.104954	0.287175	-0.577444	-1.42222	4145	5	CD19, BLNK, JAK3
KALMA_E2F1_TARGETS	0.104876	0.287128	-0.633994	-1.42261	4314	4	PCNA, RFC4, FEN1, RPA2
TERAMOTO_OPN_TARGETS_CLUSTER_4	0.0981035	0.275222	-0.714428	-1.4232	4220	3	S100A4, TTC30B
RAF_UP.V1_DN	0.0364203	0.141577	-0.22758	-1.42548	583	78	PDZK1, SCUBE2, PGR, TMPRSS3, GFRA1, SLC24A3, IGFBP5, MYB, SELENBP1, PDCD4, C9orf3, LRIG1, OSR2, GREB1, PALLD, CLIC3, TFF3, KIAA1324, FRAT2, STC2, AUTS2
REACTOME_CELL_CELL_JUNCTION_ORGANIZATION	0.0888743	0.256754	-0.34325	-1.42695	2576	19	CDH10, CLDN16, CADM1
RODWELL_AGING_KIDNEY_DN	0.0662679	0.213044	-0.277597	-1.42803	1539	37	FRMD3, SELENBP1, FMO5, AMT, NUDT7, SLC22A23, AUTS2, ECI2, C3orf14, SIAH2, PEBP1, HADHB, CEP70, GABARAPL1, PHYH, TMEM80, BCKDHB, DBT, HDAC6, PTGR1, PPM1K, ENOSF1, RPL10
NIELSEN_GIST_VS_SYNOVIAL_SARCOMA_DN	0.0954539	0.270261	-0.716883	-1.42809	4106	3	NUPR1, METTL7A
CHEBOTAEV_GR_TARGETS_UP	0.0875213	0.254583	-0.337148	-1.42872	2512	20	MYB, NDRG2, SEMA6A, ADD3, ACOT6, GNMT, STC2, ST6GAL1
KRAS.AMP.LUNG_UP.V1_UP	0.0942219	0.26821	-0.384193	-1.43023	2975	14	OTOR, BMPER, MAN1C1, SOX12, JAK3, ABCC6, B3GNTL1
MOOTHA_GLUCONEOGENESIS	0.0994485	0.277823	-0.45631	-1.43034	3479	9	FBP1, ALDOC, ENO3, PFKM
WILLIAMS_ESR1_TARGETS_UP	0.0962425	0.271677	-0.394868	-1.43166	3111	13	CXCL12, KCNK5, GREB1, SIAH2, SLC26A2, PKIB, TPD52L1
XU_RESPONSE_TO_TRETINOIN_DN	0.101774	0.281451	-0.539454	-1.43228	3882	6	TPM4, ECI2, NR2F2, ANXA2, NTHL1
REACTOME_DEADENYLATION_OF_MRNA	0.100369	0.279557	-0.506436	-1.43243	3698	7	EIF4B, EIF4A2, CNOT8, CNOT2, EIF4A1, PAIP1, EIF4G1
REACTOME_PKB_MEDIATED_EVENTS	0.100369	0.279557	-0.506436	-1.43243	3698	7	CAB39L, PRKAB2, EIF4B, RPS6, PRKAG1, MTOR, EIF4G1
SUMI_HNF4A_TARGETS	0.100647	0.279663	-0.540708	-1.4356	3839	6	DIO1, MUC20, ALDH6A1, ATP6V0E2
BROWNE_HCMV_INFECTION_18HR_DN	0.0481662	0.171491	-0.248026	-1.43581	938	56	DENND3, GNG11, KCNF1, ANGPT1, ADD3, AXL, ALDH3B1, TPM4, SRI, DHRS12, TTLL1, PLCD1, MYC, CEP250, DST, NIPAL3, BTBD2, KCNK2, NME3, CBFA2T3, GSTA4, FAH, MEGF8, LPCAT4, THBS3, C1orf123, ALDH7A1, ATP2B4, ID1, RAC2
MULLIGHAN_NPM1_MUTATED_SIGNATURE_2_UP	0.0620939	0.203785	-0.279664	-1.43866	1442	37	TRPM8, AKAP12, MAP6D1, RAB38, METTL7A, CARD9, DST, COL4A5, LHFP, PDS5B, CFD, HFE, TST, CAT, ZNF770
SUZUKI_RESPONSE_TO_TSA_AND_DECITABINE_1B	0.0972684	0.273208	-0.481395	-1.44038	3510	8	HMGCS2, DLX4
MYLLYKANGAS_AMPLIFICATION_HOT_SPOT_16	0.0886441	0.256248	-0.723325	-1.44092	3813	3	RUNX1T1, MYC
KOBAYASHI_EGFR_SIGNALING_24HR_UP	0.0555402	0.187973	-0.266121	-1.44125	1207	44	NUPR1, SELENBP1, PDCD4, C9orf3, HCFC1R1, TP53TG1, PIK3IP1, BDH2, METTL7A, HLA-DMA, AHNAK2, CALCOCO1, GLUL
REACTOME_CELL_DEATH_SIGNALLING_VIA_NRAGE_NRIF_AND_NADE	0.0846033	0.248231	-0.353907	-1.44213	2486	18	PREX1, ARHGEF6, FGD3
BHAT_ESR1_TARGETS_NOT_VIA_AKT1_UP	0.0312789	0.127553	-0.22463	-1.44275	472	86	KLK10, PDZK1, PGR, TMPRSS3, KHK, SYBU, BCL11B, A4GALT, MYB, SPINK4, ASB13, SEMA3B, LRIG1, NXNL2, OLFML3, GREB1, DEGS2, PTGES, LHX6, STC2, SUSD3
WANG_BARRETTS_ESOPHAGUS_AND_ESOPHAGUS_CANCER_DN	0.0912015	0.261369	-0.398395	-1.44444	2948	13	KRT4, NEDD9, ARL4D
FISCHER_G1_S_CELL_CYCLE	0.053492	0.183711	-0.264654	-1.44483	1154	45	MAP2K6, CDH10, NEDD9, MYB, NUDT7, TRIM45, INSR, HIST1H2AC, LIPH, ANK3, TAF15, CASP8AP2, ARL6IP6, FAM111B, PCNA, UNG, CASP2, HIST1H2BD, RFC4, POLD3, YEATS4, FEN1, BARD1, PRIM1, SP1, RPA2, GMNN, SSBP2, SLC38A2, CHEK1
BANDRES_RESPONSE_TO_CARMUSTIN_WITHOUT_MGMT_48HR_UP	0.0967159	0.272148	-0.544467	-1.44558	3689	6	RNASE4, ST8SIA1, ST6GAL1
XU_RESPONSE_TO_TRETINOIN_UP	0.0946257	0.268539	-0.587203	-1.44625	3737	5	ADD3, PSMB9, PIM1
REACTOME_BIOLOGICAL_OXIDATIONS	0.0722159	0.224244	-0.312794	-1.44716	1912	26	ALDH2, CYP7B1, CYP39A1, GSTM4, GSTM5, CYP2S1, ACSM1
REACTOME_SIGNALING_BY_RHO_GTPASES	0.0663408	0.213044	-0.296307	-1.45021	1655	31	PREX1, ARHGAP15, ARHGEF6, FGD3, SRGAP3, ARHGAP18, OPHN1, RHOB, STARD13
GARGALOVIC_RESPONSE_TO_OXIDIZED_PHOSPHOLIPIDS_LIGHTYELLOW_DN	0.0837633	0.246578	-0.728891	-1.45201	3603	3	SPOCD1
ZHOU_CELL_CYCLE_GENES_IN_IR_RESPONSE_24HR	0.0745826	0.228808	-0.338049	-1.45603	2112	21	SEMA3B, FAM198B, PCNA, WIPI1, HMGB2, RFC4, TIMELESS, IFT20, RPA2, DNAJC9, EIF2S1, ODF2, H2AFV, MYBL2, MDC1, SPAG5, TRIP13, SOD3, CEP55
NUTT_GBM_VS_AO_GLIOMA_DN	0.0784249	0.235629	-0.372441	-1.45778	2385	16	PFKM, ID1, RPS6, EIF3F, RPL4, RBM4B, TMEM97, RPL9, RPL23A, CIRBP, RPL27A, RPS20, RPL30, PRPF6
KAMIKUBO_MYELOID_MN1_NETWORK	0.0870734	0.253615	-0.445569	-1.45877	2979	10	TCF4, TPM4, MTUS1
MULLIGHAN_NPM1_MUTATED_SIGNATURE_1_DN	0.0554671	0.187862	-0.283823	-1.46006	1288	37	ZMYND10, RUNX1T1, DENND3, SERPINF1, LRRN2, TNFRSF25, EPHX2, LRP4
AIYAR_COBRA1_TARGETS_DN	0.0846448	0.248231	-0.416194	-1.46266	2785	12	PCP4, SPINK5, METTL7A
BILANGES_RAPAMYCIN_SENSITIVE_VIA_TSC1_AND_TSC2	0.0618724	0.203349	-0.302418	-1.46518	1564	30	HSPB11, ENTPD3, RPL3, RPL10A, NAP1L1, PRDX3, CRYZ, NOL3, RPL31, IMPDH2, RPS28, POLR1C, PRCP, FXR1, RPL35A, BTF3, RPS20, SERPINB6, SLC25A3, ATP5A1, HNRNPA1, HSPA8, PPIB, BRI3BP, PGK1, GYG1, KDELR1
ZHOU_CELL_CYCLE_GENES_IN_IR_RESPONSE_6HR	0.0780584	0.234679	-0.383459	-1.46606	2416	15	SEMA3B, FAM198B, DSN1, HMGB2, RFC4, TIMELESS, RPA2, GMNN, DNAJC9, MYBL2, RTKN2, TRIP13, SOD3, CEP55
BHAT_ESR1_TARGETS_VIA_AKT1_UP	0.0174338	0.0867355	-0.217567	-1.4661	224	107	KLK10, PDZK1, GPR37L1, PGR, KHK, KRT13, SYBU, BCL11B, MAPT, A4GALT, MYB, SPINK4, ASB13, SEMA3B, LRIG1, ALDH3B1, GADD45B, OLFML3
CORRE_MULTIPLE_MYELOMA_DN	0.0707705	0.221491	-0.34055	-1.4668	2004	21	PRRT2, CXCL12, GYG2, SELENBP1, SETBP1, TCEA3, OLFML3
REACTOME_ION_CHANNEL_TRANSPORT	0.0795947	0.238222	-0.394623	-1.46906	2513	14	ATP8A2, ATP10B, ATP1A3, ATP1B1, ATP8A1, ATP2A1
EBAUER_MYOGENIC_TARGETS_OF_PAX3_FOXO1_FUSION	0.0817999	0.242022	-0.405297	-1.46947	2644	13	CASQ2, TNNC1, ABLIM3, CTF1, TNNI2
REACTOME_RNA_POL_I_TRANSCRIPTION_TERMINATION	0.0852858	0.249482	-0.655155	-1.47009	3508	4	GTF2H4, TAF1B, ERCC2, POLR1C
REACTOME_ACTIVATION_OF_BH3_ONLY_PROTEINS	0.0845505	0.248231	-0.598205	-1.47335	3339	5	BMF, BID, BAD, YWHAB, AKT1
REACTOME_INTRINSIC_PATHWAY_FOR_APOPTOSIS	0.0845505	0.248231	-0.598205	-1.47335	3339	5	BMF, BID, BAD, YWHAB, AKT1
HALLMARK_XENOBIOTIC_METABOLISM	0.0272057	0.115599	-0.241657	-1.47362	464	70	ALDH2, CD36, ESR1, FBP1, PTGDS, SERPINA6, GSTM4, CYB5A, NDRG2, CYP2S1, IDH1, ACSM1, CSAD, IL1R1, GNMT, BPHL, PTGES
GOZGIT_ESR1_TARGETS_UP	0.0450115	0.162889	-0.272506	-1.47584	978	44	FAM49A, VGLL1, TMEM139, COL12A1, ALDH3B1, GLDC, BLNK, SRI, CDC42EP3, PMEL, SEPT6, ADAMTSL4, ACSF2, DST, ACACB, CEP170, OSBPL1A, CEBPA, PIM1
REACTOME_MRNA_CAPPING	0.0836645	0.246443	-0.599221	-1.47585	3304	5	GTF2H4, ERCC2, POLR2C, NCBP2, SUPT5H
DAIRKEE_CANCER_PRONE_RESPONSE_BPA	0.0722127	0.224244	-0.377608	-1.478	2196	16	TNNC1, MYC, SORD, GLUL, HIST1H4C, SDHA, GTF3A, EIF3B, MTOR, INPPL1, GSPT1, IGFBP2, TRIP12, UCK2, FAM8A1, HBZ
RIGGINS_TAMOXIFEN_RESISTANCE_UP	0.059242	0.196643	-0.316459	-1.48218	1548	27	HMGCS2, KRT13, SPINK4, ASB13, SERPINA1, ALDH3B1, NDST4, LRP4
CHUNG_BLISTER_CYTOTOXICITY_DN	0.0742758	0.228259	-0.398213	-1.48242	2345	14	ADD3, SLC40A1, CDC42EP3, PCMTD1, HIST1H2AC, MED13L, GRB10, C12orf76
CARDOSO_RESPONSE_TO_GAMMA_RADIATION_AND_3AB	0.080728	0.240071	-0.601961	-1.4826	3188	5	SATB1, CSAD
TIEN_INTESTINE_PROBIOTICS_6HR_UP	0.0509335	0.177712	-0.292604	-1.48374	1213	35	ALDH3B1, MYC, PTP4A2, EIF4B, RPS3A, EEF1A1, FTL, RPL13, RPS6, RPLP0, EEF1G, RPS27, RPL4, RPL39, RPS24, RPS19, RPL9, RPL23A, RPL23, RPL37A, RPL27A, RPS7, RPS17, RPL5, ACTB, HSPA8, EIF5A, PGK1, RPS2
CADWELL_ATG16L1_TARGETS_UP	0.0680784	0.215968	-0.357189	-1.4849	1973	19	PDZK1, CD36, SERPINA10, WFIKKN2
REACTOME_TRANSPORT_OF_RIBONUCLEOPROTEINS_INTO_THE_HOST_NUCLEUS	0.0806154	0.240071	-0.525237	-1.48561	2970	7	TPR, AAAS, NUP85, NUP37, NUP214, NUP153, KPNB1
FIGUEROA_AML_METHYLATION_CLUSTER_5_DN	0.0814353	0.241557	-0.559722	-1.48609	3106	6	C10orf82, SERPINA10
REACTOME_TRANSPORT_OF_MATURE_MRNA_DERIVED_FROM_AN_INTRONLESS_TRANSCRIPT	0.0800727	0.239156	-0.525745	-1.48705	2950	7	TPR, AAAS, NUP85, NUP37, NUP214, NCBP2, NUP153
PID_CXCR3_PATHWAY	0.075561	0.230246	-0.455598	-1.4916	2585	10	MAP2K6
MODY_HIPPOCAMPUS_PRENATAL	0.0682746	0.216443	-0.366163	-1.49208	2006	18	SRSF6, RPL13A, PCNA, EEF1A1, RPS18, RPL13, RPS8, EEF1G, RPL37, RPL9, CDK4, POLR1C, SNRPB2, BTF3, RPL5, H2AFV
YANG_BREAST_CANCER_ESR1_LASER_UP	0.0689187	0.217431	-0.391106	-1.49529	2133	15	HMGCL, TP53TG1, EVL, FRAT1, ALAD, GSTZ1, SIRT3, AR, DNAJC17, IFT46, IVD, SNRNP35
RODRIGUES_NTN1_TARGETS_UP	0.0648213	0.209944	-0.751185	-1.49642	2788	3	SOCS2, SH3BGRL, NFIB
KEGG_ARACHIDONIC_ACID_METABOLISM	0.0734869	0.226942	-0.440507	-1.49797	2465	11	PTGDS, EPHX2, PTGES, CYP2J2, LTA4H, GGT1, GGT6, GPX4
RODRIGUES_THYROID_CARCINOMA_POORLY_DIFFERENTIATED_DN	0.00185154	0.0164717	-0.193986	-1.49828	10	222	TCF4, ALDH2, NEDD9, EPHA4, CXCL12, ARL4D, SOCS2, SAMD13, HSPB11, CITED2, SELENBP1, PDCD4, GATM, ADD3, LRIG1, SERPINA1, FMO5, TNS1, GADD45B, MOB3B, PRR4, UBL3, SLC40A1, PIK3IP1, PLLP, FAM117A, ATP8A1, TPST2, METTL7A, SRI, RAB18, ABHD14A, IL11RA, FOLR1, PCMTD1, TRAPPC6A, ZNF573, BTD, ZFP36L2, NIPAL3, ACACB, SORD, ANKRD10, PRMT2, GLUL, PDK2, SIAE, NUDT16P1, ALAD, GPD1L, PQLC3, SH3YL1, CD24, ZNF638, KDM4B, RAB40B, FLNB, JUN, RNF144B, TOB1, C2orf68, MED13L, C7orf73, ZFYVE21, ORMDL3, DHRS1, ZBTB3, PEBP1, ZNF587, TCTN1, GSN, ARHGAP5, HSD17B7, CRYL1, SNX1, MDM4, PSD4, NR2F2, FAM76A, CDK10, ANAPC16, TRIM13
ZHAN_MULTIPLE_MYELOMA_SUBGROUPS	0.0749563	0.229351	-0.608534	-1.49879	2960	5	C1D, PRIM1, SUMO1, CSNK2B, EIF2S1
BARRIER_COLON_CANCER_RECURRENCE_DN	0.0753546	0.230246	-0.500979	-1.49897	2719	8	CITED2, ASB13, BTBD2, CD24, CDK10
GAUSSMANN_MLL_AF4_FUSION_TARGETS_G_UP	0.0255613	0.111669	-0.249221	-1.49978	451	66	SCUBE2, FAM49A, IGDCC3, MAPT, TNFRSF25, ANGPT1, ANG, PHYHD1, RAB38, OSR2, UBL3, PALLD, BMF, TMEM53, TET1, IL17RE, NUDT14, NTF4, PDK2, RSU1, CEBPA, C1D
REACTOME_STRIATED_MUSCLE_CONTRACTION	0.0740489	0.227886	-0.532187	-1.50527	2728	7	TNNC1, TPM4, TNNI2, ACTN2, NEB
CHEBOTAEV_GR_TARGETS_DN	0.0495374	0.174505	-0.3109	-1.50627	1252	30	CXCL12, IGFBP5, TCEA3, MOB3B, SYNE1, LRP4, SMARCA1, ATP8A1, PALLD, S100A4, FAM20C, PTPN14
WANG_CLASSIC_ADIPOGENIC_TARGETS_OF_PPARG	0.0700003	0.219523	-0.443733	-1.50894	2348	11	CD36, ADHFE1, EPHX2, GLUL, CEBPA, PEX11A, CFD
WU_ALZHEIMER_DISEASE_DN	0.0715797	0.223376	-0.53446	-1.5117	2637	7	NUPR1, HSPA2, ANK3, CDK10
RODWELL_AGING_KIDNEY_NO_BLOOD_DN	0.0345961	0.136076	-0.27739	-1.51436	746	45	FRMD3, GSTM4, CYB5A, FMO5, AMT, NUDT7, ARHGAP18, SLC22A23, AUTS2, ECI2, C3orf14, GSTA4, C2orf68, PEBP1, ALDH6A1, HADHB, CEP70, GABARAPL1, PHYH, TCTN3, TMEM80, BCKDHB, DBT, PRDX3, PTGR1, PPM1K, ENOSF1
KEGG_BIOSYNTHESIS_OF_UNSATURATED_FATTY_ACIDS	0.0695282	0.218484	-0.483685	-1.51615	2432	9	PECR, ACOT1, ACOT2, FADS1, TECR, SCD, HADHA, ACOT4
POMEROY_MEDULLOBLASTOMA_DESMOPLASIC_VS_CLASSIC_DN	0.0552045	0.187348	-0.352016	-1.51619	1563	21	TCF4, NDP, IGFBP5, TMSB15A
JIANG_AGING_CEREBRAL_CORTEX_UP	0.0692138	0.218084	-0.483904	-1.51684	2421	9	GADD45B, FAH, CASP6, RPS24, PRDX1, RPL5, ACTB, PREP, PAFAH1B1
HOSHIDA_LIVER_CANCER_SURVIVAL_DN	0.04677	0.167544	-0.313121	-1.51703	1182	30	CUX2, SELENBP1, C4BPB, CYB5A, ERCC5, TM7SF2, HMGCL, ACSM3, DST
TURASHVILI_BREAST_LOBULAR_CARCINOMA_VS_LOBULAR_NORMAL_UP	0.0502706	0.176155	-0.332549	-1.51829	1346	25	PDZK1, PGR, CD36, SERPINA1, FMO5, STC2, DST, PIP
KEGG_CITRATE_CYCLE_TCA_CYCLE	0.0687852	0.217197	-0.484512	-1.51874	2406	9	IDH1, PDHB, SUCLG2, IDH2, SDHA, MDH1, SDHC, IDH3B
URS_ADIPOCYTE_DIFFERENTIATION_UP	0.0614532	0.202539	-0.408643	-1.52125	1940	14	ATP8A2, AMT, MTUS1, PLCD1, SKAP1, GLUL, INSR, ALDH6A1
GARCIA_TARGETS_OF_FLI1_AND_DAX1_UP	0.056525	0.1902	-0.3661	-1.52194	1638	19	IGFBP5, SEMA6A, HMGCL, C20orf194, IFT140, KCNMB4, UBE2L6, NEIL1, SGSM2, GNPTG, CIRBP, KDM5B, ARID5B, INPPL1, SLC26A11, STIM1, ZNF217, HLA-E
ELVIDGE_HYPOXIA_BY_DMOG_DN	0.044748	0.162299	-0.311163	-1.52292	1116	31	PDZK1, ESR1, CXCL12, SOCS2, SLC24A3
DASU_IL6_SIGNALING_DN	0.0541301	0.184812	-0.76519	-1.52432	2328	3	SULF1
HALLMARK_ADIPOGENESIS	0.0214951	0.0995316	-0.254619	-1.52551	382	65	ALDH2, CD36, PDCD4, ANGPT1, CMBL, IDH1, EPHX2, MCCC1, ACADM, PQLC3, FAH, TOB1, BCKDHA, DRAM2, DHCR7, FZD4, HADH, TST, REEP6, SULT1A1, HIBCH, ECH1, CAT, GPX4, PHYH, NDUFA5, DBT, PRDX3, DECR1, BCL6, SCP2, REEP5, ECHS1, COQ5, ATP5O, COQ9, NDUFB7, SDHC, RTN3, UCK1
CAFFAREL_RESPONSE_TO_THC_24HR_5_DN	0.0581712	0.194134	-0.374723	-1.52696	1709	18	IGFBP5, MCCC1, HIST1H4C, LRRC28, MRPS33, NDUFB3, HERPUD1, NDUFA1, ASNS, SEC16A, EIF5, WARS, TGFB3, UBR4, CALM3, FOXM1
XU_GH1_AUTOCRINE_TARGETS_UP	0.0191167	0.0923512	-0.252213	-1.52815	331	68	COL4A6, CASC1, SATB1, LRRN2, PHGDH, AXL, SPEF2, OLFML3, MOB3B, NOX5, PRRT1, FAM198B, TFF3, FAM110B, KIAA1324, OPHN1, RIMS1, STARD13, CBX1, ADK, ECI2, SPATA7, RCAN1
KEGG_PRIMARY_BILE_ACID_BIOSYNTHESIS	0.0648271	0.209944	-0.511942	-1.53178	2339	8	CYP7B1, CYP39A1, HSD3B7, SLC27A5
REACTOME_SYNTHESIS_OF_BILE_ACIDS_AND_BILE_SALTS	0.0648271	0.209944	-0.511942	-1.53178	2339	8	CYP7B1, CYP39A1, HSD3B7, SLC27A5
HALLMARK_DNA_REPAIR	0.0337862	0.134137	-0.288864	-1.53243	755	41	ERCC5, NME3, SRSF6, CCNO, AAAS, GTF2H5, GPX4, POLR3GL, PCNA, LIG1, CETN2, ERCC2, RFC4, POLD3, TARBP2, ERCC8, VPS28, IMPDH2, TAF9, FEN1, POLR1C, GMPR2, PRIM1, RPA2, DDB2, POLR2C, NCBP2, BCAP31, PNP, GUK1, SUPT5H, CANT1, POLD4, NME4, SEC61A1, SURF1, ADRM1, TAF13
LUI_THYROID_CANCER_CLUSTER_3	0.0622955	0.204159	-0.468904	-1.53516	2131	10	RPL10A, RPS12, EIF3F, RPL18A, RPL17, ATXN10, ATP5A1, HSPA8, RPS2, CLDN7
FERRANDO_TAL1_NEIGHBORS	0.0633116	0.206183	-0.623494	-1.53564	2500	5	TMSB15A, FOLR1, CRIP1
BOYAULT_LIVER_CANCER_SUBCLASS_G56_UP	0.0493887	0.174245	-0.771835	-1.53756	2124	3	GLUL, CPPED1, SMYD2
REACTOME_FORMATION_OF_TRANSCRIPTION_COUPLED_NER_TC_NER_REPAIR_COMPLEX	0.0625016	0.204448	-0.62428	-1.53757	2468	5	ERCC5, GTF2H4, ERCC2, ERCC8, POLR2C
MOOTHA_ROS	0.0588907	0.195756	-0.686304	-1.53999	2422	4	GPX4, PRDX3, ZNF33B, PRDX6
IL2_UP.V1_DN	0.0390127	0.148312	-0.311732	-1.54062	960	32	MAP2K6, CLDN16, CUX2, PDCD4, FZD2, BTN3A1, AGBL2, METTL7A, FAM110B, PLCD1, HSF2BP
ELVIDGE_HIF1A_AND_HIF2A_TARGETS_DN	0.0324008	0.130528	-0.290422	-1.5407	724	41	RNASE4, UPK1A, AKAP12, IGFBP5, CITED2, CYB5A, DPYSL2, ANG, ALDOC, STC1, ADM, S100A4, AHNAK2, DST
LE_SKI_TARGETS_DN	0.0483661	0.172042	-0.773527	-1.54093	2080	3	SOCS2, DLX4, EFEMP1
KEGG_PEROXISOME	0.0385662	0.147419	-0.312393	-1.54389	949	32	DDO, PECR, IDH1, EPHX2, HMGCL, PEX11G, GSTK1, ABCD4, ECI2, PEX11A, EHHADH, IDH2, ECH1, CAT, PHYH, NUDT19, GNPAT, PXMP4, SCP2, PEX2, PRDX5, HSD17B4
REACTOME_IONOTROPIC_ACTIVITY_OF_KAINATE_RECEPTORS	0.0471343	0.168575	-0.775222	-1.54431	2027	3	GRIK4, GRIK3
REACTOME_NRAGE_SIGNALS_DEATH_THROUGH_JNK	0.0547728	0.186324	-0.415647	-1.54732	1729	14	PREX1, ARHGEF6, FGD3
SWEET_LUNG_CANCER_KRAS_DN	0.0116328	0.0655859	-0.236022	-1.54763	165	94	KRT4, TCF4, KRT13, SEPT4, CXCL12, GSTM2, TNNC1, MAPT, CADM1, AKAP12, GNG11, SATB1, MYB, UPK3B, NDRG2, ANGPT1, GADD45B, CYP2S1
REN_ALVEOLAR_RHABDOMYOSARCOMA_UP	0.0415629	0.154867	-0.33505	-1.55012	1100	26	CASQ2, TNNC1, SLC24A3, NDRG2, SEMA6A, CHRNB1, ATP2A1, ENO3, TNNI2, CYFIP2, CEBPA
RASHI_RESPONSE_TO_IONIZING_RADIATION_3	0.0581171	0.194134	-0.473818	-1.55125	1988	10	NFIX, ZNF358, NINJ1, AR, WWC1, ACTB, USP19, ABCC1, LAGE3, CAND1
RODRIGUES_THYROID_CARCINOMA_ANAPLASTIC_DN	0.00381015	0.0283902	-0.212821	-1.55231	34	156	TCF4, NEDD9, GSTM2, AKAP12, SAMD13, C9orf3, C14orf159, GSTM3, LRIG1, TNS1, MTUS1, PRR4, TPST2, BDH2, TFF3, SLC7A8, FAM110B, RAB18, ABHD14A, NIPSNAP3B, ZNF573, ENO3, BTD, ZFP36L2, SORD, SIAE, SH3BGRL, CYFIP2, IQCK, STARD13, TMEM25, TMEM116, GPD1L, MB, LHFP, ZNF638, GSTA4, TOB1, MED13L, ZFYVE21, ATP9B, PEBP1, TTC12, TCTN1, CISD3, MRPS6, GSN, ARHGAP5, SLC25A23, CRYL1, SNX1, MZF1, NME7, NEB, PSD4, GIGYF2, CPNE3, PBX1, SULT1A1, ID1, ABAT, RILPL2, GALNT11, KBTBD7, FECH, ATP6V0E2, PHACTR2, CYBRD1, C22orf39, PHYH, NDUFA5, SH3RF1, CYB5D2, HDAC11, FEZ1, C11orf71, ALDH9A1, FAM162A, NISCH, ATPIF1, C11orf74, IVD, RPS27
CAIRO_HEPATOBLASTOMA_CLASSES_UP	0.00277296	0.0221885	-0.211316	-1.55283	23	164	PDCD4, GLDC, SMARCA1, C20orf27, DCP2, NPM3, KIAA0930, DNAJC4, LTA4H, PMS1, HTRA2, SKP2, PSPH, APEX1, DPH5, CHEK2, EIF3L, EIF4B, SQLE, SFI1, AARSD1, ATP5G2, FXN, THG1L, RPL10A, LYRM4, BLMH, MRPS33, NHP2, WARS2, RPS6, LIG1, RPS8, QARS, C6orf48, HN1L, CAD, EIF3F, ZNHIT3, RPL22, LSM2, HMGB2, RFC4, TIMELESS, PRDX6, RPL18A, RPL4, RPL15, YEATS2, CLNS1A, ARFGEF1, RPL14, TMEM97, IMPDH2, MRS2, RPL6, WDR12, TAF9, CDK4, RPS3, POLR1C, CEP57, GMPR2, MIS18A, KRT19, NUP85, RPL23, B9D1, SUPT16H, RPL28, RPS9, FXR1, DNAJC9, ATP5SL, RPL37A, RPL11, TOMM34, EPRS, OXA1L, ATIC, CHEK1, SLC25A3, MRPS18B, ST13, NCBP2, RPL5, CSNK2B, EIF4A1, CCT6A, TRIM28, CSNK2A1, DNMT1, RBM12, SMARCA4, SNRNP200, EIF3B, PRPF6, ODF2, AP2B1, WDR77, PNO1, MAPRE1, CHD7, SPTLC2, RABGGTB, RRS1, KIF2C, DDX41, SAP130, KDELR1, GTPBP4, CALU, PTDSS1, UBXN8, YBX1, CCNF, SPAG5, RFWD3, PLK1, GTF3C3, TRIP13, BSG, VARS, AGPAT5, TEX2, NUP153, KPNB1, ATP2B1, IPO5, RNF126, RIOK3, CANX, DNAJC10, CD164, TBL2, EPCAM, DGKD, ARID3A, CCNE1, SRSF9, LRRC59, GRK6
REACTOME_FORMATION_OF_INCISION_COMPLEX_IN_GG_NER	0.0572108	0.192091	-0.631053	-1.55426	2259	5	ERCC5, GTF2H4, ERCC2, RPA2, DDB2
KEGG_INOSITOL_PHOSPHATE_METABOLISM	0.0575141	0.192832	-0.457293	-1.55505	1929	11	PLCE1, PLCD1, ITPKB, PLCB1, ALDH6A1, ISYNA1
NGO_MALIGNANT_GLIOMA_1P_LOH	0.0582654	0.194232	-0.587638	-1.5602	2222	6	TPM4, ANXA2, ECHS1, STMN1, RPSA, PGK1
REACTOME_NUCLEAR_SIGNALING_BY_ERBB4	0.0552349	0.187348	-0.444136	-1.56086	1817	12	PGR, ESR1, CXCL12
ZHANG_TLX_TARGETS_36HR_DN	0.0321619	0.130016	-0.311569	-1.56678	776	34	ZNF638, MIS18BP1, ARHGAP5, TPR, CASP8AP2, SHMT1, EEA1, SMC6, LIG1, SCAF11, UPF2, TIMELESS, HMGXB4, ASH1L, MPHOSPH8, FAM111A, NUP85, PRIM1, SMC3, CHEK1, ZC3H7A, HNRNPU, SPAG5, TRIP13, SHCBP1, TMEM30A, POU2F1, LIMS1, CEP55, EGLN3, RASA1
REACTOME_ION_TRANSPORT_BY_P_TYPE_ATPASES	0.0512139	0.17812	-0.432179	-1.56693	1655	13	ATP8A2, ATP10B, ATP1A3, ATP1B1, ATP8A1, ATP2A1
KEGG_PPAR_SIGNALING_PATHWAY	0.0386266	0.147446	-0.343291	-1.56734	1034	25	HMGCS2, OLR1, CD36, CPT1C, SLC27A5, DBI, ACADM
REACTOME_MUSCLE_CONTRACTION	0.0533836	0.183711	-0.478952	-1.56806	1826	10	TNNC1, TPM4, CALD1, TNNI2, ACTN2, NEB
REACTOME_MYOGENESIS	0.0549891	0.186787	-0.591772	-1.57118	2097	6	MAP2K6, TCF4
FARMER_BREAST_CANCER_CLUSTER_3	0.0521733	0.180647	-0.637986	-1.57133	2060	5	STEAP3, ADM, CLDN1
SHETH_LIVER_CANCER_VS_TXNIP_LOSS_PAM4	0.0118955	0.0664235	-0.25421	-1.57307	197	74	HMGCS2, CXCL12, KCNK5, ADHFE1, IGFBP5, NDRG2, TTYH1, PECR, IDH1, EPHX2, SLC27A5, GNMT, HIBADH, CKMT2, ABCC6, GSTK1, ACADSB, IMMP2L, ACAT1, PCCA, SIRT3, PRLR, SUFU, ALDH6A1, SUOX, SUCLG2, NR2F2, RBBP9, EFEMP1, ABAT, GABARAPL1, BAG4, HEBP1, BLMH, PBLD, C11orf71, ALDH9A1, ETHE1
MIKKELSEN_MEF_HCP_WITH_H3_UNMETHYLATED	0.0407784	0.153452	-0.359863	-1.57347	1139	22	KLK10, KRT4, PLCE1, DHDH
XU_GH1_EXOGENOUS_TARGETS_UP	0.0450158	0.162889	-0.394662	-1.57636	1342	17	CASQ2, NKAIN1, SERPINA1, C2orf72, PRRT1, FAM110B, SPATA7, FLNB
REACTOME_G_ALPHA1213_SIGNALLING_EVENTS	0.0411312	0.154101	-0.373624	-1.58329	1180	20	PREX1, ARHGEF6, GNG11, FGD3
ZHOU_INFLAMMATORY_RESPONSE_FIMA_DN	0.0166632	0.0840267	-0.273551	-1.58884	320	57	CCDC85A, FGD3, CITED2, NDRG2, THYN1, AQP11, FAM161A, FRAT2, SUSD3, DNAH5, ACACB, ST3GAL3, SIAE, TNNI2, AVPI1, TTC30B, CEBPA, RAB40B, MIS18BP1, SUFU, C2orf74, CEP19, OSGEPL1, SMPDL3B, BOLA1, SGSM2, DBT, FRMD4A, ZMYM3, NDE1, CHD9, MTIF3, CRBN, GEMIN2, CNOT8, ARID4A, GEMIN6
SCHAEFFER_SOX9_TARGETS_IN_PROSTATE_DEVELOPMENT_DN	0.050985	0.177712	-0.561857	-1.58919	1878	7	TCF4, NFIX
OHGUCHI_LIVER_HNF4A_TARGETS_DN	0.0249363	0.10997	-0.304111	-1.58945	567	39	PDZK1, SLC23A1, DIO1, CYP7B1, SERPINF1, ELOVL3, GCHFR, HSD3B7, SERPINA1, NUDT7, ACSM1, SLC27A5, AQP11
VALK_AML_CLUSTER_8	0.0494956	0.17449	-0.507649	-1.59127	1731	9	SELENBP1, TNS1, ANK1, PBX1, FECH
SMID_BREAST_CANCER_RELAPSE_IN_BONE_UP	0.0195408	0.0939127	-0.290455	-1.59419	416	46	HMGCS2, SCUBE2, ESR1, FBP1, GFRA1, BCAS1, KIF5C, SEMA3B, CAPN9, TFF3, TBC1D19, EVL, ANXA9, C9orf116
NIKOLSKY_BREAST_CANCER_19Q13.1_AMPLICON	0.0314926	0.127976	-0.801286	-1.59623	1354	3	ZNF781, ZNF420, ZNF568
CHEN_ETV5_TARGETS_SERTOLI	0.0420474	0.156028	-0.711522	-1.59657	1729	4	CD36, CXCL12
MATZUK_IMPLANTATION_AND_UTERINE	0.0420474	0.156028	-0.71154	-1.59661	1729	4	PGR, NDP, IL11RA
KEGG_MISMATCH_REPAIR	0.04876	0.17255	-0.565379	-1.59915	1796	7	MLH3, PCNA, LIG1, RFC4, POLD3, RPA2, POLD4
REACTOME_PROCESSIVE_SYNTHESIS_ON_THE_LAGGING_STRAND	0.04876	0.17255	-0.565379	-1.59915	1796	7	PCNA, LIG1, POLD3, FEN1, PRIM1, RPA2, POLD4
CDK46i.sensitive.up.Finn.2009	0.0351911	0.138067	-0.371824	-1.6015	996	21	PDCD4, MAN1C1, ZNF552, SLC22A23, SH3BGRL, NME3, PQLC3, PNPLA4, RSPH1, TTC6, CELSR1, REEP6
RICKMAN_HEAD_AND_NECK_CANCER_F	0.045391	0.16388	-0.456216	-1.60332	1493	12	CASQ2, TNNC1, ENO3, TNNI2, MB, ACTN2, NEB
HSIAO_LIVER_SPECIFIC_GENES	0.012484	0.0688413	-0.268299	-1.60364	224	64	HMGCS2, ALDH2, RNASE4, FBP1, SERPINA6, SERPINF1, C4BPB, CYB5A, GATM, ANG, SERPINA1, FMO5, HPN, HMGCL, ACSM3
CHEOK_RESPONSE_TO_HD_MTX_DN	0.0442233	0.161022	-0.47339	-1.60979	1483	11	SOCS2, CEP170, AP1S2, CRYZ, CNOT8, NUP98, STRAP, H3F3B, DYRK1A, ARF6, ALDH5A1
ABRAMSON_INTERACT_WITH_AIRE	0.0438359	0.160364	-0.473898	-1.61152	1470	11	HIST1H2AC, PCNA, GEMIN5, DDX17, SMC1A, SMC3, SUPT16H, TRIM28, KPNB1, RANBP9, CAND1
GAUSSMANN_MLL_AF4_FUSION_TARGETS_E_UP	0.0284257	0.118938	-0.332688	-1.61183	718	30	SULF1, CYP7B1, NIPAL4, SORBS2, KCNF1, SEMA3B, NUDT7, MAN1C1, ATP1B1, METTL7A, ADM
BIOCARTA_HCMV_PATHWAY	0.0457481	0.164898	-0.571008	-1.61507	1685	7	MAP2K6
ABRAHAM_ALPC_VS_MULTIPLE_MYELOMA_UP	0.041101	0.154101	-0.445949	-1.61686	1328	13	CD36, CXCL12, IGFBP5, SERPINA1
ENGELMANN_CANCER_PROGENITORS_DN	0.0240822	0.107441	-0.319048	-1.61783	573	35	SCUBE2, KRT13, SYBU, PCP4, CITED4, RLN2, GADD45B, CLIC3, TFF3, EVL, SFXN2, HSPA2, CEBPA, RAPGEFL1, BNIPL
REACTOME_APOPTOTIC_EXECUTION_PHASE	0.03466	0.136212	-0.389878	-1.6208	1004	19	MAPT, SATB1, DFFB, DSP, GSN, CASP6, HMGB2, HIST1H1C, BCAP31, CDH1, LMNA, DNM1L, DBNL, STK24, KPNB1, PLEC, TJP2, DSG2
CHAUHAN_RESPONSE_TO_METHOXYESTRADIOL_DN	0.0195299	0.0939127	-0.305597	-1.6212	436	41	PCP4, METTL7A, ADM, ZFP36L2, BTG1, CYFIP2, HIST1H4C, LTA4H, PIM2, AP1S2, HADH, EIF4B, TMSB10, S100A10, IDH2, NAP1L1, EEF1A1, ARPC5, EIF3F, HERPUD1, NPC2, ATP5O, DDX17, FDPS, MDH1, ERP29, UBE2I, BTF3, YWHAB, UBA1, PGK1, MCL1, SLC1A4, NME4
ER.20335537	0.0299256	0.123549	-0.360576	-1.62368	811	24	ESR1, FBP1, TFF3, SLC35A1, ANXA9, FRAT1, RHOB, GPD1L, TOB1, DALRD3, MAGED2, AR, ACOT2
MIKKELSEN_ES_LCP_WITH_H3K4ME3	0.0267547	0.114309	-0.342937	-1.6257	692	28	SERPINF1, ANKRD2, PHYHD1, ALDH3B1, KLHDC7A, SPEF2, FOLR1, IL17RE, ENO3, ITGA2B, HEXIM2, GLRX, CBFA2T3, CYP2J2, BNIPL
BIOCARTA_MPR_PATHWAY	0.0389671	0.148312	-0.448966	-1.62779	1259	13	PGR, PAQR7, ARPC5, ARPC4, GNB1, HRAS, ARPC2, ACTR3, ACTR2, ARPC1B, MAPK1, SRC, CAP1
FLECHNER_BIOPSY_KIDNEY_TRANSPLANT_REJECTED_VS_OK_DN	0.00132468	0.0126156	-0.216557	-1.62907	9	186	PDZK1, KHK, ALDH2, RNASE4, FBP1, DIO1, IGFBP5, SELENBP1, CYB5A, GCHFR, GATM, ADD3, HPN, IDH1, EPHX2, GLDC, HMGCL, METTL7A, UFL1, ACSM3, SLC7A8, BPHL, SH3BGR, ERBB4, DST, AUTS2, SORD, ACADM, ACADSB, DSP, GPD1L, GLRX, RCAN1, SH3YL1, ACAT1, RAB40B, PCCA, AKR1A1, DSTN, FAH, TOB1, PEBP1, ANK3, HADH, PPP2R3A, ALDH6A1, APOM, WWTR1, SERPINI1, GRB10, TST, HADHB, EHHADH, ABAT, IDH2, HIBCH, MSMO1, FECH, ECH1, CAT, SHMT1, GABARAPL1, QPRT, PHYH, NDUFA5, CAP2, SLC37A4, BCKDHB, ALDH9A1, AKR7A2, ESD, SCAF11, PRDX3, TECR, CRYZ, AKAP11, ENOSF1, PCBD1, SCAMP1, ALDH3A2, SCP2, SDHA, ECHS1, CDC42BPA, G3BP1, HLTF, PRDX2, PEPD, ATP5O, ACY1, MDH1, ADH5, SDHC, PMPCB, PRKRA, GRHPR, UQCRC2, CFDP1, NDUFB5, TOMM34, OXA1L, ATP5A1, MRPS18B, ST13, IMMT, SLC31A1, PSMD11, HSPA8, CSNK2A1, PGRMC1, CD9, PNP, CDH1, COMT, DNM1L, UBA1, STRAP, DUSP3, KIF3B, PGK1, H2AFV, FKBP2, RABGGTB, AP3D1, PTPN3, PLS3, IGFBP4, APLP2, TNPO1, PFN2, CLINT1, HSPA4, DDX3X, HIPK1, SETD3, ATP2A2, AZGP1, CLIC4, PLEKHB2, SERINC1, SLC39A14, GPX3, IGFBP2, PDLIM5, PARD3, DYNLT3, FAM168B, DAP, EPCAM, PAFAH1B1, RFK, ALDH5A1, SLC25A1, PDE8A, RAB2A, PRKCI, TMED5
KEGG_NICOTINATE_AND_NICOTINAMIDE_METABOLISM	0.0383768	0.146854	-0.662164	-1.63088	1515	5	NMNAT3, NMNAT1, NADSYN1, QPRT
BIOCARTA_MTA3_PATHWAY	0.0400875	0.152002	-0.545086	-1.63094	1446	8	PDZK1, ESR1
HUMMERICH_MALIGNANT_SKIN_TUMOR_DN	0.0337109	0.133952	-0.727103	-1.63153	1386	4	ATP2A1, TNNI2, CFD, IFI27L2
ZHONG_RESPONSE_TO_AZACITIDINE_AND_TSA_DN	0.0274305	0.116131	-0.357416	-1.63183	734	25	MAP2K6, SH3BGRL, C11orf49, HIST1H4C, PMS1, RPL13A, EIF2D, SUCLG2, PMF1, NFIB, LYRM4, TBC1D5, PAAF1, C6orf48, RPL22, HMGB2
PID_HNF3A_PATHWAY	0.0344271	0.13572	-0.427496	-1.63442	1065	15	ESR1, C4BPB, SERPINA1, JUN, DSCAM, NR2F2, NKX3-1, NFIB, AR, NFIA
ZHOU_INFLAMMATORY_RESPONSE_LIVE_DN	0.00569414	0.0379909	-0.252904	-1.63594	83	89	MKX, ESR1, SORBS2, MCEE, NDRG2, SNAI3, AGBL2, THYN1, SENP8, CARD9, FRAT2, FRAT1, TBC1D2, ITPKB, SIAE, RMND1, TNNI2, NMNAT1, AVPI1, ECI2, TTC30B, CEBPA, RAB40B, MIS18BP1, ZNF420, TMLHE, TOB1, SUFU, C2orf74, POLG2, DPH5, RWDD2A, EFNA4, OSGEPL1, MRPL34, METTL17, BOLA1, TRIAP1, ARMCX6, TIGD6, VAV3, DBT, FRMD4A
GOLUB_ALL_VS_AML_UP	0.0405926	0.152945	-0.578756	-1.63699	1495	7	MYB, ACADM, CYFIP2, CBX1
WU_HBX_TARGETS_3_UP	0.0397085	0.150711	-0.616683	-1.63732	1514	6	GSTM2, MYB, MYC
REACTOME_GLUCONEOGENESIS	0.0402941	0.152066	-0.579218	-1.63829	1484	7	FBP1, ALDOC, ENO3
CHARAFE_BREAST_CANCER_LUMINAL_VS_BASAL_UP	0.00080119	0.00855767	-0.22329	-1.6392	6	163	HMGCS2, PRRT2, SCUBE2, PGR, PREX1, NKAIN1, ESR1, PCP4, DSCAM-AS1, C10orf82, MAPT, CADM1, SLC24A3, BCAS1, MYB, CAPN9, ANXA6, HPN, BLNK, TMEM229B, TFF3, SLC7A8, FAM110B, KIAA1324, SOX12, DEGS2, SLC35A1, EVL, ANXA9, HEXDC, GAMT, ZDHHC8P1
TBK1.DN.48HRS_UP	0.0380385	0.145985	-0.466689	-1.64012	1251	12	CEBPA, CDKN2A, CHEK2, SCP2, CDK4, EDN1, TMCO1, DUSP3, OXSR1, CALM3, P4HTM, UBE2J1
HOEBEKE_LYMPHOID_STEM_CELL_UP	0.0313836	0.127652	-0.394587	-1.64037	909	19	TCF4, SLC24A3, SATB1, SETBP1, PALLD, EVL
ONGUSAHA_BRCA1_TARGETS_DN	0.0315477	0.127977	-0.731166	-1.64065	1297	4	ZNF638, ARHGAP5, TPR, LUC7L3
WANG_IMMORTALIZED_BY_HOXA9_AND_MEIS1_UP	0.0359973	0.140392	-0.666507	-1.64158	1421	5	MYB, RNF128, MTUS1
BOYLAN_MULTIPLE_MYELOMA_D_CLUSTER_UP	0.0326831	0.131042	-0.430202	-1.64477	1011	15	GPR132, CLYBL, ZFP14, PLLP, ADM, STC2
JISON_SICKLE_CELL_DISEASE_DN	0.0070824	0.0450584	-0.27199	-1.64797	122	68	ESR1, SATB1, ERCC5, ZRSR1, BTG1, ITPKB, SMC5, SRSF6, MZF1, EIF4B, CDK10, FNBP4, RPL10A, ATP6V0E2, NAP1L1, UNG, EEF1A1, RPL13, RPS6, PTMA, EIF3F, RPLP0, EEF1G, ATRX, EIF4A2, RPLP1, RPL22, RFC4, TSC22D3, RPL4, SPECC1L, LPAR2, RPL7, RPL37, RPL14, RPS24, RPL9, IMPDH2, RPL6, RPS28, RPL23A, RPL17, CIRBP, RPL11, BTF3, RPS20, RPS7, RPL30, RPL5, EIF4A1, HSPA8
LANDIS_ERBB2_BREAST_PRENEOPLASTIC_DN	0.0306844	0.125459	-0.404493	-1.64827	901	18	CD36, CXCL12, MCCC1, ALAD, GSTZ1, BCAT2, HADHB, BCKDHB, DECR1, NPC2, SCP2, UCK1, GYG1, APLP2, CPT2, GPX3, PPP2R5A
IVANOVA_HEMATOPOIESIS_INTERMEDIATE_PROGENITOR	0.0120861	0.0672459	-0.292131	-1.64971	245	51	CITED2, SCIN, DBI, RSU1, PCCA, CHST14, APEX1, NIPSNAP3A, CUL5, TAMM41, CDADC1, QARS, TMEM186, BET1, AS3MT, NPC2, COMMD10, G3BP1, PARL, BID, ERCC8, TMEM97, CLUAP1, GALK1, GTF3A, MDH1, ZNF706, VPS45, NXT1, CFDP1, SNUPN, NUP37, MRPS35, RPN1, AAGAB, ATL3, WDR77, CHCHD4, ALDOA, PLAA, PES1, AGPAT5, TEX2, SDF2L1, MAPRE2, MAPKAPK3, SPCS3
LUI_THYROID_CANCER_CLUSTER_5	0.0365633	0.141896	-0.622827	-1.65363	1394	6	HMGCS2, TFF3, HLA-DMA, ACADM
RASHI_RESPONSE_TO_IONIZING_RADIATION_5	0.0138016	0.0737933	-0.307881	-1.65719	302	43	NKAIN1, EPHA4, NFIX, GSTM3, ANG, HMGCL, GALM, TMEM229B, FAM53A, STC2, FRAT1, GSTA4, PRLR, GRB10, ADCY9, SHMT1, TAF1B, NFIA, UCK1, HSDL2, TOMM34, RNF7, CSNK2A1, GYG1, DDX41, LLGL2, NAA40, PLK1, MAP4K4, TFAP2A, CRK, NACC2, NCOA2, TXNRD2, DNAJC5, PDE8A, DSG2, PITHD1, F2RL1
REACTOME_LOSS_OF_NLP_FROM_MITOTIC_CENTROSOMES	0.027653	0.11686	-0.391291	-1.65815	793	20	CEP250, CEP63, CEP70, CNTRL, PCNT, CEP290, CETN2, CDK5RAP2, SSNA1, CEP57, OFD1, DCTN2, MAPRE1, ACTR1A, CEP41, HSP90AA1, DYNC1H1, PLK1, PAFAH1B1
GINESTIER_BREAST_CANCER_ZNF217_AMPLIFIED_UP	0.0282351	0.118412	-0.40829	-1.66374	829	18	ESR1, RNASE4, BAIAP3, F8, UFL1, BTD
ESR1.DESMEDT.18698033	0.00235945	0.0196214	-0.243583	-1.66396	28	114	PDZK1, SCUBE2, PGR, DNAAF1, ZMYND10, SYBU, ESR1, FBP1, GFRA1, DIO1, BCAS1, MST1, MYB, ABLIM3, GSTM3, RLN2, LRIG1, ZNF552, LDLRAD4, TFF3, SOX12, ABHD14A, EVL, ANXA9, ERBB4
DAZARD_UV_RESPONSE_CLUSTER_G1	0.0235866	0.105822	-0.369956	-1.66591	639	24	HMGCS2, PHACTR1, CHRNB1
LEF1_UP.V1_DN	0.00650342	0.0422405	-0.277323	-1.66889	114	66	OLR1, TMPRSS3, PCP4, MYRIP, TNNC1, SELENBP1, C4BPB, GSTM3, ENTPD3, HCFC1R1, PLLP, ATP1B1, ATP8A1, BDH2, TMEM53, ATP2A1, RRAGB, ACSF2, TCEAL1, SH3BGRL, SEC31B, NME3, CYP2J2, NUDT6, C1orf115, ANK3, TMEM144, TMEM14A, OSGEPL1, ID1, RAC2, CAT, HAUS4, IL18, CDK3
FISCHER_DREAM_TARGETS	0.000935829	0.00970636	-0.221692	-1.66892	6	187	KHK, HSPB11, DPYSL2, HIST1H3F, NAPEPLD, THEM4, FAM161A, FRAT2, MYC, TRIM45, AFMID, C12orf65, BTG1, DCP2, RMND1, FBXO4, ARRDC3, PIM1, SMC5, MIS18BP1, HIST1H4C, ATAD5, BCAR3, HIST1H2AC, PDS5B, ZNF587, PGAP2, DCAF16, HADH, SKP2, CDKN2AIPNL, CHEK2, CEP78, PMF1, AAAS, TCTN2, CASP8AP2, FNBP4, ARL6IP6, HAUS4, FAM111B, PCNT, PAFAH1B3, CCDC77, NAP1L1, THRAP3, PCNA, UNG, SMC6, EXOC4, FBXL20, CASP2, DSN1, EFHC1, CAD, CDK5RAP2, NUDCD2, C1orf174, TMEM18, CWC27, HMGB2, RFC4, TIMELESS, GTPBP3, HAUS5, POLD3, YEATS4, HIST1H1C, FOXRED1, G3BP1, HLTF, HMGXB4, TMEM97, STMN1, SNRNP40, FEN1, CDK4, CEP57, FAM111A, MIS18A, TRIM59, BRD8, RSRC1, HYLS1, BARD1, NUP85, PRIM1, SMC1A, SMC3, SP1, NXT1, SUPT16H, RPA2, GMNN, FN3KRP, DNAJC9, SSBP2, ACACA, HMGN2, CHEK1, MRPS18B, HNRNPA1, NUDC, TMEM138, HSPA8, DNMT1, HCFC1, GATAD2A, UBR7, EIF3B, NUP98, MYO19, ODF2, AP2B1, MYADM, STIP1, SLC1A5, H2AFV, PHF19, TUBA1C, FOPNL, TACC3, KIF2C, UBE2D3, MYBL2, SLC29A1, RBM8A, CCNF, MDC1, HNRNPU, SPAG5, SLC1A4, RTKN2, RFWD3, HSP90AA1, PLK1, TOP1, DYRK1A, TRIP13, SHCBP1, PPP3CB, FOXM1, PLSCR1, AGPAT5, CLIC4, OPA1, NUP153, KPNB1, TCOF1, GABPB1, STAT1, POU2F1
JI_RESPONSE_TO_FSH_UP	0.0199103	0.0949528	-0.341029	-1.66909	496	31	PDCD4, BTN3A1, AXL, TM7SF2, TRAPPC6A, SEPT6, BFSP1, PSMB9, HIST1H4C, SRSF6, ANK3, IFI35, SQLE, ECH1, FADS1, IDI1, MVD, PIR, CASP6, C14orf1, BRD3, HIST1H1C
REACTOME_MRNA_SPLICING	0.0226535	0.10326	-0.366384	-1.67277	606	25	SRSF6, CDC40, LSM2, HNRNPH2, SNRNP40, RBMX, SMC1A, SNRPB2, DNAJC8, POLR2C, CSTF1, NCBP2, HNRNPA1, SNRNP200, PRPF6, CD2BP2, DHX9, SF3B4, SF3B2, RBM8A, YBX1, HNRNPU, DHX38
KEGG_GLYCOLYSIS_GLUCONEOGENESIS	0.0242491	0.108065	-0.388491	-1.67329	686	21	ALDH2, FBP1, ALDH3B1, ALDOC, GALM, ENO3, PDHB, AKR1A1, PFKM, ALDH7A1, BPGM, ALDH1B1, ALDH9A1
CMYB.20949095	0.000336644	0.00424864	-0.216738	-1.67401	1	222	KLK10, ANKFN1, SCUBE2, ARL4D, SOCS2, FBP1, GFRA1, BMPER, COL4A6, SLC24A3, HSPB11, FGD3, ABHD1, IGFBP5, SPATA17, CITED4, C9orf3, GPC6, FZD2, CMBL, COL12A1, SPEF2, UBL3, THYN1, GALM, TCF7L1, NYNRIN, OLFML2A, KBTBD3, TMEM143, PALLD, FAM161A, ADM, EVL, GNE, FAM20C, DCDC2, ERBB4, PPOX, SCIN, BBS9, ZFP36L2, ITGA2B, SORD, SHPRH, SIAE, COL4A5, TMEM25, ZNF287, C11orf1, TTC30B, ACAT1, PLXNA1, SMC5, PCCA, ANKRD18A, SIRT3, PRKAB2, UBE3D, BCAR3, PMS1, PDS5B, LRRC42, GGT1, PIH1D2, TAF15, SLC25A23, ALDH6A1, PRR5, PSD4, MRPL16, RNF168, PBX1, NR2F2, ALDH7A1, ZNF248, TCTN2, RWDD2A, SMYD2, EHHADH, HIBCH
APPIERTO_RESPONSE_TO_FENRETINIDE_DN	0.0266703	0.114141	-0.410971	-1.67467	783	18	HEATR4, RSU1, C11orf49, HIST1H4C, PTMA, BANF1, EIF3F, ASNS, ATP5O, MDH1, ISCU, TRIM28, MBOAT7, SIGMAR1, PGK1, C1orf198, ARFGEF2
DUTERTRE_ESTRADIOL_RESPONSE_6HR_UP	0.00458127	0.0326723	-0.268924	-1.67549	74	76	PGR, KRT13, SYBU, CXCL12, PCP4, KCNK5, MAPT, MYB, ASB13, SEMA3B, LRIG1, COL12A1, NXNL2, OLFML3, GREB1, PTGES, ANXA9, STC2, MYC, AMZ1, SFXN2, LDLRAD3, RAPGEFL1, PEX11A, FLNB, PXK
BARIS_THYROID_CANCER_UP	0.0325503	0.130678	-0.512705	-1.67857	1113	10	GCHFR, GSTM3, ERCC5, GLUL, ACTN2
LI_INDUCED_T_TO_NATURAL_KILLER_DN	0.0136251	0.0732701	-0.319412	-1.68186	306	40	ALDH2, BCL11B, CXCL12, FBP1, ARHGAP15, SATB1, SNAI3, OLFML3, GLDC, AQP11, HIBADH, FRAT2
REACTOME_PROCESSING_OF_CAPPED_INTRON_CONTAINING_PRE_MRNA	0.0164414	0.0835021	-0.341468	-1.68758	404	32	SRSF6, TPR, AAAS, CDC40, LSM2, HNRNPH2, SNRNP40, NUP85, RBMX, SMC1A, SNRPB2, DNAJC8, NUP37, POLR2C, NUP214, CSTF1, NCBP2, HNRNPA1, SNRNP200, PRPF6, CD2BP2, DHX9, SF3B4, SF3B2, RBM8A, YBX1, HNRNPU, DHX38, NUP153
ONDER_CDH1_TARGETS_3_UP	0.0307536	0.125631	-0.496625	-1.6888	1031	11	RNASE4, STC2, ALDH6A1, MAGED2, TCEA2, FTL, WIPI1, TSC22D3, MAGED1
REACTOME_BASE_EXCISION_REPAIR	0.0301141	0.123865	-0.565475	-1.69195	1086	8	CCNO, APEX1, PCNA, LIG1, NTHL1, POLD3, FEN1, POLD4
REACTOME_RESOLUTION_OF_AP_SITES_VIA_THE_MULTIPLE_NUCLEOTIDE_PATCH_REPLACEMENT_PATHWAY	0.0301141	0.123865	-0.565475	-1.69195	1086	8	CCNO, APEX1, PCNA, LIG1, NTHL1, POLD3, FEN1, POLD4
REACTOME_LAGGING_STRAND_SYNTHESIS	0.0301141	0.123865	-0.565475	-1.69195	1086	8	PCNA, LIG1, RFC4, POLD3, FEN1, PRIM1, RPA2, POLD4
REACTOME_DNA_STRAND_ELONGATION	0.0301141	0.123865	-0.565475	-1.69195	1086	8	PCNA, LIG1, RFC4, POLD3, FEN1, PRIM1, RPA2, POLD4
DAVICIONI_RHABDOMYOSARCOMA_PAX_FOXO1_FUSION_DN	0.0293555	0.122061	-0.637398	-1.69232	1119	6	TCF4, OLFML3, ZFP36L2, GLRX, ATP2B4
DELYS_THYROID_CANCER_DN	0.00503308	0.0348796	-0.281316	-1.69292	88	66	CASQ2, ALDH2, CD36, CXCL12, DIO1, AKAP12, GNG11, HSPB11, HLF, SORBS2, CITED2, GSTM3, ADD3, SETBP1, SALL2, SYNE1, GLDC, FOLR1, SH3BGR, TRAPPC6A, ACSF2, ZFP36L2, SORD, KCNK2, STARD13
HALLMARK_OXIDATIVE_PHOSPHORYLATION	0.00491998	0.0342486	-0.281679	-1.69511	86	66	CYB5A, IDH1, ATP1B1, BDH2, ACADM, ACADSB, PDHB, ACAT1, BCKDHA, HTRA2, ALDH6A1, HADHB, IDH2, ATP5G2, FXN, MRPL34, ECH1, GPX4, PHYH, NDUFA5, NDUFB1, NDUFB3, PRDX3, ATP5H, NDUFA1, DECR1, SDHA, ECHS1, NDUFA8, VDAC3, ATP5O, ETFDH, NDUFB7, NDUFV2, MDH1, HADHA, COX7A2L, SDHC, ATP5C1, UQCRC2, NDUFB5, ISCU, OXA1L, COX5A, IDH3B, SLC25A3, ATP5A1, IMMT, ATP6V1E1, TIMM50
CONCANNON_APOPTOSIS_BY_EPOXOMICIN_DN	0.00814988	0.0508085	-0.298636	-1.69529	163	52	MAP2K6, CADM1, GNG11, TMSB15A, MYB, CYB5A, FZD2, RLN2, ALDOC, MTUS1, METTL7A, ABHD14A, ADM, S100A4, TRAPPC6A, MYC, HMGN3, DBI
KEGG_LYSINE_DEGRADATION	0.0248039	0.10949	-0.424463	-1.69539	739	17	ALDH2, ACAT1, TMLHE, SETMAR, HADH, ALDH7A1, EHHADH, ALDH1B1, ALDH9A1, ALDH3A2, ECHS1, ACAT2, ASH1L, HADHA
REACTOME_METABOLISM_OF_MRNA	0.00301919	0.0237506	-0.257172	-1.69669	41	97	DCP2, PSMB9, RPL13A, RPS4X, RPL3, EIF4B, RPL34, RPL10A, PSME1, RPS3A, RPS18, RPL13, RPS6, RPS12, RPS8, RPLP0, UPF2, RPS27, EIF4A2, RPLP1, RPL22, LSM2, RPL10P9, XRN1, RPS29, RPL18A, RPL4, RPL10, RPL15, RPS15A, RPL7, RPL39, RPL37, RPL31, RPL7A, RPS25, RPL14, RPS24, RPS19, RPL9, RPL6, CNOT8, RPS3, RPS28, CNOT2, RPL26, RPSA, RPL23A, RPL23, RPL29, RPL17, RPL28, RPS9, RPL35A, RPL32, RPL37A, RPL11, RPS10, NUP214, RPL27A, RPS20, RPS7, RPL30, RPS17, NCBP2, RPL5, YWHAB, PSMD13, PSMD11, EIF4A1, HSPA8, AKT1, PSMA7, ETF1, PSMC4, PSMD6, RPS2, TNPO1, RBM8A, PSMC3, PSMD12, PAIP1, EDC4, EIF4G1, PPP2R2A, ZFP36, SMG5
LIANG_SILENCED_BY_METHYLATION_DN	0.0204161	0.0964278	-0.757583	-1.69993	839	4	CXCL12, TMSB15A
KEGG_DNA_REPLICATION	0.0286915	0.119835	-0.542359	-1.70007	1003	9	PCNA, LIG1, RFC4, POLD3, FEN1, PRIM1, RPA2, POLD4, RNASEH1
KEGG_ASCORBATE_AND_ALDARATE_METABOLISM	0.025112	0.110435	-0.691669	-1.70355	991	5	ALDH2, ALDH7A1, ALDH1B1, ALDH9A1, ALDH3A2
LEE_LIVER_CANCER_ACOX1_DN	0.0219761	0.10093	-0.402809	-1.70696	630	20	KHK, RNASE4, CYP7B1, SELENBP1, SERPINA1, SLC27A5, ATP2A1, CKMT2
CHOW_RASSF1_TARGETS_UP	0.0265248	0.113849	-0.644539	-1.71128	1011	6	MID1, ID2, GNPAT, RFC4, MFAP1, SMC1A
LINDGREN_BLADDER_CANCER_CLUSTER_3_UP	0.00302613	0.0237651	-0.263534	-1.71373	43	91	NEDD9, SLC23A1, NUPR1, AKAP12, LINC00173, PARD6B, DBI, ACADM, RCAN1, CLPTM1L, BCAR3, PEBP1, ZNF587, AP1S2, RASL11B, PKIB, REEP6, ZNF232, IDH2, KIFAP3, TTC39A, RNFT2, SHMT1, RBBP7, ACOT2, PCNA, IL17RB, GCA, LIG1, ALDH9A1, MRPL48, AKR7A2, HIST1H2BD, GNPAT, HMGB2, RFC4, PXMP4, HIST1H1C, PPA2, HLTF, PEPD, TMEM97, STMN1, ANXA4, POP4, SIRT2, MIS18A, ATG5, PRDX1, PIGC, RTN3, GMNN, HMGN2, TMEM106C, RPN1, PSMD11, MAPRE1, H2AFV, PSMC4, TACC3, KIF2C, MYBL2, SEC23B, MDC1, ALAS1, PLK1, OSBP, TRIP13, CPD, TXNRD1, NEU1, STBD1, DYNLT3, RRP1, CEP55, NCEH1, CCNE1, UCK2, TMED5, POLDIP2
REACTOME_REGULATION_OF_PYRUVATE_DEHYDROGENASE_PDH_COMPLEX	0.0176453	0.0872339	-0.765532	-1.71776	725	4	PDK2, PDHB, PDPR, PDP2
REACTOME_MITOCHONDRIAL_FATTY_ACID_BETA_OXIDATION	0.0259467	0.112763	-0.525108	-1.71917	887	10	MCEE, ACADM, PCCA, HADH, HADHB, DECR1, ECHS1, PCCB, HADHA
REACTOME_DEADENYLATION_DEPENDENT_MRNA_DECAY	0.0255088	0.111544	-0.50678	-1.72333	855	11	DCP2, EIF4B, EIF4A2, LSM2, XRN1, CNOT8, CNOT2, EIF4A1, PAIP1, EDC4, EIF4G1
REACTOME_ACTIVATION_OF_KAINATE_RECEPTORS_UPON_GLUTAMATE_BINDING	0.0254876	0.111544	-0.576655	-1.7254	919	8	GRIK4, GNG11, GRIK3, PLCB1
SMITH_LIVER_CANCER	0.0213647	0.0993514	-0.441052	-1.72633	649	16	GSTM4, GSTA4, TOB1, NHP2, PIR, PEX2, FDPS, SDHC, ACACA, TMEM106C, PMVK, PGRMC1, NCOA2, PPP2R5A, SDC2, PAK4
YAO_TEMPORAL_RESPONSE_TO_PROGESTERONE_CLUSTER_12	0.0119566	0.066685	-0.347405	-1.73074	290	33	ALDH2, PCP4, GNG11, SHD, IDH1, GSTK1, PHPT1, RPL13A, MAGED2, IDH2, HIGD2A, PSME1, FKBP9, CYHR1, NAP1L1, EXOC4, QARS, DECR1, PTGR1, NSDHL, FARS2, TRIM59, RBMX, ARL6IP5, CIRBP
DAWSON_METHYLATED_IN_LYMPHOMA_TCL1	0.0244273	0.108548	-0.529713	-1.73425	835	10	ESR1, RUNX1T1, SLC24A3
PID_P38_GAMMA_DELTA_PATHWAY	0.0225408	0.102914	-0.654142	-1.73678	859	6	MAP2K6, MAPT
VANTVEER_BREAST_CANCER_METASTASIS_UP	0.0170268	0.0854457	-0.397556	-1.73828	475	22	SCUBE2, MYRIP, FBP1, GSTM3, KIAA1324, EVL, ECI2, RPS4X, ALDH6A1, RILPL2, ERGIC1
WONG_EMBRYONIC_STEM_CELL_CORE	0.002491	0.0204596	-0.266796	-1.74022	35	92	ALDOC, GLDC, TCF7L1, MYC, RCC2, HADH, APEX1, CHEK2, EIF3L, EIF4B, SQLE, MRPL16, ALDH7A1, THOC3, RPL10A, NAP1L1, PCNA, NHP2, NIPSNAP1, RPL13, RPS12, RPS8, BANF1, NTHL1, RPS27, NUDCD2, RPL22, LSM2, HMGB2, PRPS1, ACAD8, ECHS1, G3BP1, GEMIN2, GNPDA1, RPS19, SNRNP40, NDUFB10, ATP5O, CDK4, RPS3, GEMIN6, NDUFB7, RPSA, PRIM1, FDPS, ERP29, PRDX1, MRPS2, ADH5, SDHC, SUMO1, RPA2, GMNN, BTF3, RPL27A, CHEK1, MRPS18B, NCBP2, HNRNPA1, PSME3, EIF4A1, MRPL37, DNMT1, IPO9, WDR77, PSMA7, CRABP2, STIP1, DHX9, SERPINH1, MYBL2, CCNF, SPAG5, PLK1, NME4, CTSC, TRIP13, YAP1, TCOF1
MOOTHA_HUMAN_MITODB_6_2002	0.000279304	0.0037593	-0.247044	-1.74574	2	133	HMGCS2, ALDH2, CYB5A, GATM, AMT, HMGCL, PPOX, CKMT2, MCCC1, ACADM, ACADSB, ENDOG, PDHB, ACAT1, BCAT2, PCCA, BCKDHA, HADH, POLG2, TST, RPL3, MRPL16, HADHB, ABAT, IDH2, DNASE2, ATP5G2, FXN, FECH, MRPL34, SHMT1, OAZ3, GPX4, TSFM, RPS3A, MLH3, NDUFA5, MRPS33, TFB1M, MRPS34, MRPL24, WARS2, NDUFB1, FIBP, NDUFB3, BCKDHB, DBT, TSPO, MRPL48, ATPIF1, PRDX3, ZNF33B, IVD, ATP5H, NDUFA1, DECR1, FDXR, NFS1, CLN3, NDUFA10, GCAT, MIPEP, SCP2, SDHA, ACAD8, RPL18A, ECHS1, MRPL33, NDUFA8, BID, VDAC3, FARS2, BLVRA, ATP5O, PCCB, ETFDH, NDUFB7, NDUFV2, HADHA, COX7A2L, MRPS2, SDHC, REXO2, ATP5C1, PMPCB, UQCRC2, BDH1, BCKDK, NDUFB5, BAD, TOMM34, MRPS35, OXA1L, COX5A, IDH3B, SLC25A3, MRPS18B, IMMT
LEE_LIVER_CANCER_SURVIVAL_UP	0.00521791	0.0358934	-0.307998	-1.74843	104	52	KHK, SEPT4, MYRIP, DIO1, SERPINF1, MST1, CUX2, SELENBP1, C4BPB, NDRG2, PARD3B, AMT, MLXIPL, SLC27A5
VECCHI_GASTRIC_CANCER_EARLY_DN	0.00259403	0.0210827	-0.280014	-1.74975	41	77	CASQ2, SCUBE2, KCNE2, CD36, CXCL12, MYRIP, COL4A6, HLF, SORBS2, CITED2, KIF5C, PRIMA1, ANGPT1, ENTPD3, SETBP1, VEPH1, GADD45B, UBL3, PLLP, SMARCA1, METTL7A, KIAA1324
MITF_Yokoyama_2011	0.0182771	0.0893291	-0.711278	-1.75185	721	5	GYG2, TSPAN10, HSPA2, TBC1D7
CHIANG_LIVER_CANCER_SUBCLASS_UNANNOTATED_DN	0.00593373	0.0390854	-0.317778	-1.75426	124	47	CITED2, AQP11, C1GALT1C1, DBI, WDSUB1, S100A10, PIGF, TPD52L1, PCNA, ZNHIT3, LSM2, PGD, RFC4, PRPS1, MAGED1, CLNS1A, VDAC3, RPL7A, FEN1, CDK4, ADH5, GMNN, NUP37, ATIC, PPIL1, SCAMP3, HSPA8, STIP1, MAPRE1, PGK1, ALDOA, ATP1A1, WARS, SEC23B, SLC29A1, YBX1, PSMC3, YAP1, GPR160, NEU1, SEC61A1, FBXO10, MMGT1, MANF
KEGG_NUCLEOTIDE_EXCISION_REPAIR	0.0187747	0.0912672	-0.472243	-1.75801	592	14	ERCC5, GTF2H4, GTF2H5, PCNA, LIG1, CETN2, ERCC2, RFC4, POLD3, ERCC8, RPA2, DDB2
MOOTHA_GLYCOLYSIS	0.0198893	0.0949528	-0.621773	-1.75866	732	7	FBP1, ALDOC, ENO3, PFKM
DOANE_BREAST_CANCER_ESR1_UP	0.0028852	0.022735	-0.294323	-1.75918	51	64	PDZK1, SCUBE2, PGR, SYBU, ESR1, FBP1, GFRA1, MAPT, MYB, SELENBP1, SEMA3B, GREB1, TFF3, SLC7A8, KIAA1324, EVL, ANXA9, ERBB4, STC2, GAMT, C9orf116, PIP, ACADSB, RHOB, PNPLA4, PEX11A
VERHAAK_GLIOBLASTOMA_PRONEURAL	0.00685057	0.0440651	-0.325249	-1.76148	148	44	NKAIN1, MAPT, SRGAP3, TMSB15A, SATB1, MYB, P2RX7, TTYH1, FERMT1, ATP1A3, FAM110B, ZC4H2, CBX1, GSTA4, ATAD5, CKB, ZNF248, ATAT1, ABAT, BCL7A, RNFT2
LEIN_OLIGODENDROCYTE_MARKERS	0.015213	0.0794249	-0.409802	-1.76508	430	21	MAP2K6, SEPT4, PTGDS, S1PR5, GATM
BORCZUK_MALIGNANT_MESOTHELIOMA_DN	0.0118535	0.0663484	-0.382836	-1.77121	313	26	FGF12, DENND3, SEMA3B, CD19, TRAF1, ERCC5, ACSM1, ATP2A1, ANXA9, CKMT2
PARENT_MTOR_SIGNALING_UP	0.000135999	0.00222175	-0.234898	-1.7727	0	190	MAP2K6, TCF4, DNAAF1, SEPT4, GYG2, CITED2, MYO15B, PDCD4, TNFRSF25, DDO, C14orf159, ASB13, PHGDH, PECR, HPN, SYNE1, HMGCL, DHRS12, IL1R1, TFF3, BCAS3, ZCWPW1, ADM, TMEM53, EVL, CEP250, IFT140, TRIM45, BTD, CALCOCO1, ST6GAL1, TMEM8B, PDK2, NPRL2, ALAD, ABCD4, GLRX, ECI2, CEBPA, KDM4B, C11orf49, PCCA, PLCB1, PPARA, SIRT3, LTBP4, BBS4, PGAP2, DHCR7, IFT122, LHPP, CRYL1, THBS3, PSPH, APOM, SERGEF, PSD4, EPB41L4A, ADCY9, HMGCS1, IQCG, NADSYN1, ALDH7A1, EFNA4, OSGEPL1, HADHB, DYRK4, CAPG, CRADD, CDC40, GABARAPL1, TSFM, LTBP1, CYHR1, TTC38, PAPSS1, ARL3, NIPSNAP1, TBCCD1, TNRC6B, NPEPPS, MVD, LIG1, EID1, DBT, ETHE1, AKR7A2, HDAC6, DNAJC17, MKS1, IFT46, RIC8B, CHMP1B, SYNE2, PDE6D, ALDH3A2, TSC22D3, CDK5RAP3, SDHA, HAUS5, RBFA
REACTOME_EXTENSION_OF_TELOMERES	0.018718	0.0910866	-0.565571	-1.77283	654	9	PCNA, NHP2, LIG1, RFC4, POLD3, FEN1, PRIM1, RPA2, POLD4
TOMLINS_PROSTATE_CANCER_DN	0.0189585	0.091907	-0.505925	-1.77801	623	12	PCP4, AKAP12, GATM, DST, PPP1R12B, GSN, ATP2B4
MAGRANGEAS_MULTIPLE_MYELOMA_IGLL_VS_IGLK_UP	0.01627	0.0832035	-0.454941	-1.78069	494	16	NFIX, GSTM5, MYB, CYB5A, SMARCA1, CDC42EP3, BPHL
BILANGES_SERUM_RESPONSE_TRANSLATION	0.0149061	0.0785244	-0.420678	-1.78269	427	20	ARL4D, RPS4X, EEF1A1, TNRC6B, RPS6, RPS8, EIF3F, EEF1G, RPL18A, RPL4, RPL10, RPL14, RPS19, RPL6, RPS3, RPL29, RPS7
JAZAG_TGFB1_SIGNALING_VIA_SMAD4_UP	0.00905376	0.0546866	-0.365571	-1.7892	225	31	GPR37L1, FGF12, SLC23A1, SPINK5, SATB1, ERCC5, ATP2A1, MYO1F
CERVERA_SDHB_TARGETS_1_DN	0.0164604	0.0835021	-0.572476	-1.79447	575	9	HMGCS2, TTYH1, ALDOC
FINAK_BREAST_CANCER_SDPP_SIGNATURE	0.00283549	0.0225105	-0.902505	-1.79786	121	3	VGLL1, SLC40A1, ADM
MITSIADES_RESPONSE_TO_APLIDIN_DN	0.00131357	0.0125354	-0.286962	-1.80446	20	79	MYB, ADD3, FERMT1, ATP8A1, MYC, ANKRD10, DCP2, DSP, RCAN1, PDS5B, HADH, SKP2, TPR, EIF4B, CPNE3, SLC37A4, SUMO3, HN1L, TTC3, CAD, CASP6, SCD, AKAP11, SCAMP1, RFC4, MAGED1, POLD3, CDC42BPA, NSDHL, TMEM97, RSRC1, SMC3, SUPT16H, SLC38A2, EPRS, TMEM106C, CSNK2A1, DERL1, CD9, GNB1, HCFC1, IMPDH1, WSB2, SPTBN1, AP3D1, TACC3, MYBL2, PDS5A, PTPN11, SLC7A1, CALM3, CHD4, TRIP13, SHCBP1, TRAF3, KIAA0100, FOXM1, AGPAT5, TEX2, IPO5, EIF4G1, PLEC, ZC3HAV1, FAM168B, IQGAP1, ALDH5A1, CCNE1, CUL3, CLTC, MAPK6, ATXN1, MMD
CHIANG_LIVER_CANCER_SUBCLASS_CTNNB1_UP	0.00478161	0.0335361	-0.33436	-1.81082	103	44	ANKFN1, CD36, SEPT4, MYRIP, GSTM2, GFRA1, FRMD3, HLF, SELENBP1, AQP11, ACSM3, HIBADH, GLUL, C1orf53, HOGA1, NUDT6, ACTN2
REACTOME_TRNA_AMINOACYLATION	0.0154364	0.080142	-0.534576	-1.81785	517	11	VARS2, NARS2, TARS2, WARS2, QARS, LARS, PPA2, FARS2, EPRS, WARS, VARS
REACTOME_MRNA_SPLICING_MINOR_PATHWAY	0.0135741	0.0732035	-0.582853	-1.827	474	9	SRSF6, LSM2, SNRNP40, POLR2C, NCBP2, SNRNP200, PRPF6, SF3B4, SF3B2
MOOTHA_VOXPHOS	0.0100515	0.059253	-0.418078	-1.82801	280	22	CYB5A, ATP5G2, NDUFA5, NDUFB1, NDUFB3, ATP5H, NDUFA1, NDUFA10, TMCO6, SDHA, NDUFA8, ATP5O, NDUFB7, COX7A2L, SDHC, ATP5C1, UQCRC2, NDUFB5, COX5A
REACTOME_MRNA_PROCESSING	0.00608349	0.0397905	-0.360773	-1.82941	144	35	GTF2H4, SRSF6, TPR, AAAS, CDC40, ERCC2, LSM2, HNRNPH2, SNRNP40, NUP85, RBMX, SMC1A, SNRPB2, DNAJC8, NUP37, POLR2C, NUP214, CSTF1, NCBP2, HNRNPA1, SNRNP200, PRPF6, SUPT5H, CD2BP2, DHX9, SF3B4, SF3B2, RBM8A, YBX1, HNRNPU, DHX38, NUP153
VANTVEER_BREAST_CANCER_ESR1_UP	0.00110239	0.0109464	-0.287588	-1.83181	16	83	SCUBE2, PREX1, SYBU, ESR1, FBP1, GFRA1, FGD3, MYB, PHYHD1, LRIG1, HMGCL, GREB1, TFF3, SOX12, EVL, ERBB4, SUSD3, C9orf116, BTD, TCEAL1, ACADSB, ZBTB40, GPD1L, KDM4B, PTP4A2, TMC4, MED13L, ZNF587, KLHDC9, SNX1, CELSR1, MAGED2, PBX1
KONDO_PROSTATE_CANCER_WITH_H3K27ME3	0.0102008	0.0595378	-0.426385	-1.83651	288	21	SULF1, PHACTR1, PGR, OTOR, RUNX1T1, HLA-DQA2
GARGALOVIC_RESPONSE_TO_OXIDIZED_PHOSPHOLIPIDS_RED_DN	0.0121832	0.0676248	-0.650275	-1.83927	448	7	EPHA4, SAMD13, NR5A2, ZKSCAN4, SUOX
CREIGHTON_ENDOCRINE_THERAPY_RESISTANCE_4	0.000447594	0.00538617	-0.276468	-1.84485	5	102	PDZK1, PRRT2, SULF1, SCUBE2, PGR, TMPRSS3, SYBU, CXCL12, C1orf168, BMPER, MAPT, CADM1, FGD3, MYB, PDCD4, CYB5A, ADD3, LRIG1, FREM2, STC1, GREB1, SRI, GRIK3, ANKRD36B, CDV3, MYC, SUSD3, KCNMB4, PARD6B, HMGN3, COL4A5, FLNB, MED13L, KCTD6, SIAH2, DSCAM, DHCR7, SKP2, APEX1, SLC26A2, PKIB, TST, KAT2A, ADCY9, ATP2B4, MOCS2, BOD1, ABAT, TTC39A, SMPDL3B, LYRM4, EMP2, CELSR2, TARS2, IL17RB, SLC37A4, FTO, NPEPPS
REACTOME_GLOBAL_GENOMIC_NER_GG_NER	0.0125058	0.0688413	-0.565667	-1.85196	427	10	ERCC5, GTF2H4, PCNA, LIG1, ERCC2, RFC4, POLD3, RPA2, DDB2, POLD4
GINESTIER_BREAST_CANCER_20Q13_AMPLIFICATION_UP	0.00525927	0.0360713	-0.371829	-1.85242	127	33	ESR1, RNASE4, MAPT, AKAP12, BAIAP3, ZNF552, PARD6B, DAAM1, CFD, ZNF587, EFCAB11, CACNG4, TPR, ATP2B4, PDP2
T.cells.Naive_Memory_like_module.Singer_2016	0.0101034	0.0592589	-0.455635	-1.85666	296	18	SNHG8, BLNK, ATP1B1, FRAT1, ADK, RAB33B, PIM2, TMEM219, NPC2, RPS29, RPL18A, RPL31, SMIM14, SH3GL1, TXNIP, SHARPIN, CTSL
YAP1_UP	0.0117166	0.0657402	-0.592342	-1.85674	409	9	MAML2, C8orf58, SIAE, DRAM2, MOCS2, GTPBP3, FAM45A, DDB2, RAB40C
YAP.UP.18413746	0.0117166	0.0657402	-0.592342	-1.85674	409	9	MAML2, C8orf58, SIAE, DRAM2, MOCS2, GTPBP3, FAM45A, DDB2, RAB40C
HALLMARK_FATTY_ACID_METABOLISM	0.00105714	0.0105874	-0.303706	-1.86042	17	71	HMGCS2, CD36, MCEE, IDH1, HMGCL, ACSM3, BPHL, ENO3, GLUL, ACADM, ALAD, ECI2, GSTZ1, PDHB, PPARA, UBE2L6, HSD17B7, HADH, APEX1, SUCLG2, HMGCS1, S100A10, REEP6, HADHB, EHHADH, HIBCH, ECH1, GABARAPL1, PSME1, ACOT2, IDI1, BCKDHB, ALDH9A1, NTHL1, CRYZ, DECR1, PCBD1, ALDH3A2, SDHA, PRDX6, ECHS1, NSDHL, HSD17B4, ACAT2, BLVRA, ETFDH, MDH1, ERP29, SDHC, GRHPR, HSDL2
KRAS.LUNG.BREAST_UP.V1_DN	0.00337068	0.0257755	-0.346033	-1.86255	73	43	KRT4, MAP2K6, KRT13, CD36, SERPINA10, UPK3B, TGM1, EPHX2, NOX5, AKAP6, NYNRIN, OLFML2A, METTL7A, TTLL1, SLC6A9, GAMT
PID_ANTHRAX_PATHWAY	0.00901633	0.0545312	-0.702345	-1.86476	343	6	MAP2K6, PGR
WINNEPENNINCKX_MELANOMA_METASTASIS_UP	0.00690827	0.0442695	-0.403282	-1.8658	182	26	TMEM136, ZNF587, HTRA2, PCNA, RFC4, TIMELESS, GEMIN6, RSRC1, TRUB2, RBMX, GMNN, CHEK1, IMMT, KDELR2, H2AFV, KIF2C, SURF4, HSPA4, SPAG5, SHCBP1, MAP4K4, TCOF1, CREM, CEP55, PLEKHG2
WENG_POR_DOSAGE	0.00691087	0.0442695	-0.758413	-1.86794	272	5	GSTM2, GSTM3, GADD45B
HALLMARK_ESTROGEN_RESPONSE	0.000281743	0.00377734	-0.265101	-1.87434	2	134	KLK10, HMGCS2, PDZK1, SCUBE2, PGR, TMPRSS3, KRT13, SYBU, BCL11B, CXCL12, PCP4, GFRA1, KCNK5, TNNC1, MAPT, SLC24A3, MYB, PDCD4, ASB13, SEMA3B, ADD3, LRIG1, SERPINA1, ALDH3B1, OLFML3
REACTOME_TCA_CYCLE_AND_RESPIRATORY_ELECTRON_TRANSPORT	0.00459456	0.032702	-0.372736	-1.87437	110	34	ADHFE1, IDH1, PDK2, PDHB, PDPR, SUCLG2, IDH2, PDP2, NDUFA5, NDUFB1, NDUFB3, ATP5H, NDUFA1, NDUFA10, SDHA, NDUFA8, NDUFB10, ATP5O, ETFDH, NDUFB7, NDUFV2, COX7A2L, SDHC, ATP5C1, UQCRC2, NDUFB5, COX5A, IDH3B, ATP5A1
KEGG_DRUG_METABOLISM_CYTOCHROME_P450	0.00926883	0.0556249	-0.490713	-1.87611	286	15	GSTM2, GSTM4, GSTM5, GSTM3, ALDH3B1, FMO5, GSTK1, GSTZ1, GSTA4
REACTOME_METABOLISM_OF_RNA	0.000312769	0.00404601	-0.278142	-1.87811	3	108	DCP2, PSMB9, RPL13A, RPS4X, TPR, RPL3, EIF4B, AAAS, RPL34, RPL10A, PSME1, RPS3A, RPS18, RPL13, RPS6, RPS12, RPS8, RPLP0, UPF2, RPS27, EIF4A2, RPLP1, RPL22, LSM2, RPL10P9, XRN1, GEMIN5, RPS29, RPL18A, RPL4, RPL10, RPL15, RPS15A, RPL7, CLNS1A, RPL39, RPL37, RPL31, RPL7A, RPS25, RPL14, GEMIN2, RPS24, RPS19, RPL9, RPL6, CNOT8, RPS3, RPS28, GEMIN6, CNOT2, RPL26, NUP85, RPSA, RPL23A, RPL23, RPL29, RPL17, RPL28, RPS9, RPL35A, SNUPN, RPL32, RPL37A, RPL11, RPS10, NUP37, NUP214, RPL27A, RPS20, RPS7, RPL30, RPS17, NCBP2, RPL5, YWHAB, PSMD13, PSMD11, EIF4A1, HSPA8, AKT1, WDR77, PSMA7, ETF1, PSMC4, PSMD6, RPS2, TNPO1, RBM8A, PSMC3, PSMD12, NUP153, PAIP1, EDC4, EIF4G1, PPP2R2A, ZFP36, SMG5
KEGG_AMINOACYL_TRNA_BIOSYNTHESIS	0.0102692	0.0598543	-0.534667	-1.87902	337	12	VARS2, SEPSECS, NARS2, TARS2, WARS2, QARS, LARS, MTFMT, FARS2, EPRS, WARS, VARS
CHEMELLO_SOLEUS_VS_EDL_MYOFIBERS_UP	0.0100877	0.0592589	-0.600323	-1.88176	352	9	CASQ2, TNNC1, ANKRD2, ATP2A1, PPARA, ACTN2
REACTOME_MITOCHONDRIAL_TRNA_AMINOACYLATION	0.00925273	0.0556249	-0.665989	-1.88372	340	7	VARS2, NARS2, TARS2, WARS2, QARS, PPA2, FARS2
SMID_BREAST_CANCER_LUMINAL_A_UP	0.00818445	0.0508878	-0.445684	-1.88865	234	20	HMGCS2, SCUBE2, PGR, ESR1, GFRA1, HLF, MYB, PDCD4
KEGG_GLYCINE_SERINE_AND_THREONINE_METABOLISM	0.00968501	0.0573831	-0.55614	-1.89118	324	11	GATM, PHGDH, AMT, GLDC, GNMT, GAMT
KEGG_STEROID_BIOSYNTHESIS	0.00847739	0.0523015	-0.634789	-1.89935	305	8	TM7SF2, LSS, DHCR7, HSD17B7, SQLE, MSMO1
DODD_NASOPHARYNGEAL_CARCINOMA_UP	0.000704225	0.00771665	-0.221614	-1.90386	0	478	KLK10, KRT4, ANKFN1, PLCE1, PHACTR1, SCUBE2, MKX, TPTE2P2, TMPRSS3, DNAAF1, ZMYND10, KRT13, SYBU, RUNX1T1, RNASE4, C1orf168, TNNC1, DIO1, PTGDS, LINC00271, BCAS1, CAMKK1, CAPSL, HLF, SVOPL, A4GALT, SORBS2, CYP39A1, MST1, ADHFE1, CASC1, SPINK5, SPATA17, SELENBP1, TGM1, PDCD4, C4BPB, KCNB1, NDRG2, VTCN1, GCHFR, PROCA1, ATP10B, PCP4L1, RBM20, ABLIM3, CD19, GATM, CAPN9, CAPN5, ENTPD3, BAIAP3, PLAC4, PHYHD1, TCEA3, ALDH3B1, KATNAL2, TXLNB, FMO5, TNS1, KLHDC7A, KIAA1257, SPEF2, RAB38, CCDC65, AGBL2, SYNE1, NUDT7, UBL3, TM7SF2, AK7, ACSM1, HMGCL, RORC, PIK3IP1, PLLP, MUC20, ZNF552, EFCAB2, RIPK3, NEK11, CCDC30, C8orf34, CLIC3, TFF3, ZCWPW1, GNMT, MORN3, CCDC78, RIBC1, ARHGAP18, DEGS2, TMEM53, DYX1C1, JDP2, NIPSNAP3B, FMN1, MDH1B, GNE, ANXA9, WDR31, DCDC2, AHNAK2, NUDT14, PEX11G, PPOX, THRA, SCIN, TSGA10, KRT23, IFT140, DNAH5, BBS9, C9orf116, ARHGEF37, DZIP1L, ZNF396, FRAT1
MOOTHA_MITOCHONDRIA	0.000287136	0.0038315	-0.268563	-1.90638	2	137	HMGCS2, ALDH2, CYB5A, GATM, AMT, HMGCL, PPOX, CKMT2, ACADM, ACADSB, MB, ENDOG, ECI2, PDHB, ACAT1, BCAT2, PCCA, BCKDHA, HTRA2, SLC25A23, HADH, LCAT, POLG2, GRB10, TST, MRPL16, HADHB, EHHADH, ABAT, IDH2, DNASE2, ATP5G2, FXN, FECH, MRPL34, CAT, OAZ3, METTL17, GPX4, TSFM, NDUFA5, MRPS33, TFB1M, MRPS34, MRPL24, WARS2, NDUFB1, FIBP, CASP2, NDUFB3, BCKDHB, DBT, TSPO, MRPL48, ATPIF1, CAD, PRDX3, ZNF33B, IVD, ATP5H, NDUFA1, DECR1, FDXR, NFS1, CLN3, NDUFA10, MIPEP, SDHA, ACAD8, ECHS1, MRPL33, NDUFA8, BID, VDAC3, FARS2, ATP5O, PCCB, ETFDH, NDUFB7, NDUFV2, HADHA, MRPS2, SDHC, IMP3, ATP5C1, PMPCB, UQCRC2, BDH1, BCKDK, NDUFB5, LGALS3, TOMM34, MRPS35, OXA1L, COX5A, IDH3B, SLC25A3, MRPS18B, IMMT
REACTOME_METABOLISM_OF_NON_CODING_RNA	0.00794804	0.0496833	-0.52628	-1.90811	256	13	TPR, AAAS, GEMIN5, CLNS1A, GEMIN2, GEMIN6, NUP85, SNUPN, NUP37, NUP214, NCBP2, WDR77, NUP153
HALLMARK_ESTROGEN_RESPONSE_EARLY	0.000282267	0.00377734	-0.290619	-1.91045	3	95	KLK10, PDZK1, PGR, TMPRSS3, KRT13, SYBU, BCL11B, CXCL12, GFRA1, KCNK5, MAPT, SLC24A3, MYB, ASB13, SEMA3B, ADD3, LRIG1, ALDH3B1, OLFML3, GREB1, CLIC3, TFF3, PTGES, ANXA9, STC2, MYC
YANG_MUC2_TARGETS_DUODENUM_3MO_DN	0.0080353	0.0501614	-0.585342	-1.91638	274	10	GSTM4, GSTM5, FMO5, EPHX2, GSTK1, GLRX, GSTA4
WATANABE_COLON_CANCER_MSI_VS_MSS_DN	0.00673561	0.0435059	-0.470905	-1.91889	197	18	HMGCS2, PCP4, FREM2, MUC20, KRT23, TOB1, PDS5B, NME7, SLC26A2, RBM6, NFIB
REACTOME_TRANSCRIPTION_COUPLED_NER_TC_NER	0.00762881	0.04801	-0.565763	-1.92391	255	11	ERCC5, GTF2H4, PCNA, LIG1, ERCC2, RFC4, POLD3, ERCC8, RPA2, POLR2C, POLD4
SMID_BREAST_CANCER_BASAL_DN	0.000217533	0.0031267	-0.242026	-1.92612	0	265	HMGCS2, PDZK1, SCUBE2, PGR, DNAAF1, ZMYND10, NKAIN1, CD36, SYBU, ESR1, CXCL12, SOCS2, RNASE4, FBP1, GFRA1, MAPT, DIO1, COL4A6, SERPINA6, BCAS1, CASC1, MYB, SELENBP1, PDCD4, KIF5C, CYB5A, DDO, ATP8A2, C14orf159, ABLIM3, GSTM3, SEMA3B, CAPN9, ENTPD3, BAIAP3, LRIG1, FMO5, RAB38, OLFML3, HPN, MTUS1, MAN1C1, EPHX2, UBL3, TM7SF2, HCFC1R1, FAM198B, TP53TG1, CSAD, ZNF552, EFCAB2, ATP8A1, GREB1, TMEM143, SRI, TFF3, SLC7A8, FAM110B, KIAA1324, GNMT, TBC1D19, EVL, ANXA9, ERBB4, STC2, IFT140, GAMT, C9orf116, ACACB, PIP, SORD, ABCC6, ACADSB, RMND1, COL4A5, SH3BGRL, RHOB, PAN2, GPD1L, SPATA7, HSPA2, GSTZ1, NME3, CBFA2T3, PNPLA4, RAPGEFL1, PEX11A, C3orf14, KDM4B
DUTERTRE_ESTRADIOL_RESPONSE_24HR_UP	0.000394192	0.00484368	-0.30103	-1.92795	5	85	SULF1, PGR, KRT13, CXCL12, PCP4, GFRA1, KCNK5, MYB, MAP6D1, SEMA3B, LRIG1, COL12A1, FREM2, NXNL2, STC1, GREB1, DEGS2, STC2, AMZ1, SFXN2, RAPGEFL1, ATAD5, SIAH2, DSCAM, SKP2, SLC26A2, PKIB, CEP78, TST, TPD52L1, HAUS4, FAM111B, CELSR2, PCNA, UNG, ARL3, ARMCX6, IL17RB, DSN1, LIG1
KEGG_FATTY_ACID_METABOLISM	0.00607109	0.0397652	-0.449233	-1.93492	171	21	ALDH2, CPT1C, ACADM, ACADSB, ECI2, ACAT1, HADH, ALDH7A1, HADHB, EHHADH, ALDH1B1, ALDH9A1, ALDH3A2, ECHS1, ACAT2, HADHA, ADH5
KEGG_METABOLISM_OF_XENOBIOTICS_BY_CYTOCHROME_P450	0.00630154	0.0410437	-0.484977	-1.9371	187	17	GSTM2, DHDH, GSTM4, GSTM5, GSTM3, ALDH3B1, CYP2S1, GSTK1, GSTZ1, GSTA4
KEGG_TERPENOID_BACKBONE_BIOSYNTHESIS	0.00671563	0.0434371	-0.618434	-1.93853	234	9	HMGCS2, ACAT1, HMGCS1, GGPS1, IDI1, MVD, ACAT2, FDPS, PMVK
HALLMARK_PEROXISOME	0.002239	0.0189928	-0.372007	-1.94431	50	39	DIO1, CADM1, SERPINA6, HSD3B7, IDH1, EPHX2, HMGCL, GSTK1, ECI2, PEX11A, EHHADH, IDH2, ECH1, CAT, FADS1, IDI1, ALDH9A1, TSPO, NUDT19, GNPAT, SCP2, PEX2, PRDX5, HSD17B4, FIS1, ABCC5, FDPS, PRDX1
SANDERSON_PPARA_TARGETS	0.00625839	0.0408198	-0.621685	-1.94872	218	9	HMGCS2, CD36
CSR_EARLY_UP.V1_DN	0.00156322	0.0145018	-0.360718	-1.95357	33	44	PRRT2, SULF1, ARL4D, GFRA1, FZD2, AMT, NYNRIN, ING4, ADM, ADAMTSL4, STC2, PLCD1, ALDH1L2, HSPG2, PAN2, ACCS, APBB3, ARRDC3, ZNF37BP, CKB, TAF15, SKP2
ICHIBA_GRAFT_VERSUS_HOST_DISEASE_D7_DN	0.00594405	0.0390981	-0.624485	-1.9575	207	9	HMGCS2, DIO1, SERPINA6
HNSCC.myocyte	0.00596073	0.0391525	-0.598239	-1.9586	203	10	TCEA3, CHRNB1, ENO3, TNNI2, MB, ACTN2, NEB
HUANG_DASATINIB_RESISTANCE_DN	0.00250637	0.0205135	-0.394841	-1.96707	60	33	PREX1, MAPT, SORBS2, PDCD4, UBL3, GREB1, TMEM229B, KIAA1324, DEGS2, SLC35A1, RHOB, GPD1L, TOB1, PRLR
CHIANG_LIVER_CANCER_SUBCLASS_PROLIFERATION_DN	0.00120415	0.0117696	-0.361106	-1.97138	25	45	SYBU, MYRIP, SERPINA10, SORBS2, CUX2, SELENBP1, CMBL, F8, NUDT7, RORC, HIBADH, GNE, GAMT, BTD, RHOB, CYP2J2, NUDT6, RWDD3, DHRS1, HADH, ALDH6A1, TST, EHHADH, ABAT, CAT, AR
IL15_UP.V1_DN	0.00342743	0.026081	-0.438168	-1.97307	92	24	MAP2K6, PTGDS, CUX2, PDCD4, ATP10B, FZD2, RLN2, OSR2, PIK3IP1, ATP8A1
REACTOME_DNA_REPAIR	0.00473653	0.0333609	-0.466117	-1.97524	135	20	ERCC5, GTF2H4, CCNO, APEX1, MGMT, PCNA, LIG1, NTHL1, ERCC2, RFC4, POLD3, ALKBH2, ERCC8, FEN1, RPA2, DDB2, POLR2C, POLD4, MDC1
SABATES_COLORECTAL_ADENOMA_DN	0.00164211	0.0152034	-0.375374	-1.97652	36	40	PDZK1, CD36, CXCL12, ARHGAP15, AKAP12, FAM13C, MST1, SPINK5, KIF5C, LRRN2, GPC6, PRIMA1, SETBP1, TNS1
WENG_POR_TARGETS_GLOBAL_UP	0.00486115	0.0339916	-0.562707	-1.97757	159	12	GSTM2, GSTM3, TCEA3, DHCR7, SQLE, HMGCS1, MSMO1, IDI1, ETHE1, SCD
KEGG_BASE_EXCISION_REPAIR	0.00524481	0.0360252	-0.582253	-1.97998	175	11	PARP3, NEIL2, APEX1, NEIL1, PCNA, UNG, LIG1, NTHL1, POLD3, FEN1
IRITANI_MAD1_TARGETS_DN	0.00474745	0.0333609	-0.519335	-1.98554	146	15	APEX1, RPL10A, EEF1A1, RPL13, CAD, EEF1G, RPL22, HNRNPH2, RPSA, RPL29, MRPS18B, RPL5, GGA2, SRM, IPO5
REACTOME_NUCLEOTIDE_EXCISION_REPAIR	0.00452695	0.0324977	-0.565859	-1.98864	148	12	ERCC5, GTF2H4, PCNA, LIG1, ERCC2, RFC4, POLD3, ERCC8, RPA2, DDB2, POLR2C, POLD4
CHNG_MULTIPLE_MYELOMA_HYPERPLOID_UP	0.00263893	0.0212989	-0.425285	-1.99187	68	27	RPL13A, MRPL34, RPS6, QARS, EEF1G, EIF4A2, RPLP1, RPL4, RPL15, RPL37, RPL7A, RPL14, RPS19, RPS3, RPSA, IMP3, RPL29, RPL28, RPS9, RPL35A, RPL32, RPL27A, RPS17, NCBP2
SMID_BREAST_CANCER_LUMINAL_B_UP	0.000177788	0.00267176	-0.324469	-1.99431	2	72	SCUBE2, ZMYND10, NKAIN1, SYBU, ESR1, FBP1, GFRA1, MAPT, DIO1, SERPINA6, CASC1, SPINK4, KIF5C, GSTM3, SEMA3B, BAIAP3, HPN, STC1, GREB1, TFF3, PTGES, EVL, ANXA9, ERBB4, C9orf116, SORD, ACADSB, GSTZ1, KDM4B, NUDT6, SIAH2, TTC12, CRIP1, IFT122, CACNG4, CELSR1, ISYNA1, SERPINI1
REACTOME_TRANSLATION	0.000311818	0.00404495	-0.320643	-2.0084	4	78	RPL13A, RPS4X, RPL3, EIF4B, RPL34, RPL10A, RPS3A, EEF1A1, RPS18, RPL13, RPS6, RPS12, RPS8, EIF3F, RPLP0, EEF1G, RPS27, EIF4A2, RPLP1, RPL22, RPL10P9, RPS29, RPL18A, RPL4, RPL10, RPL15, RPS15A, RPL7, RPL39, RPL37, RPL31, RPL7A, RPS25, RPL14, RPS24, RPS19, RPL9, RPL6, RPS3, RPS28, RPL26, RPSA, RPL23A, RPL23, RPL29, RPL17, RPL28, RPS9, RPL35A, RPL32, RPL37A, RPL11, RPS10, RPL27A, RPS20, RPS7, RPL30, RPS17, RPL5, SRPRB, RPN1, EIF4A1, EIF2S1, EIF3B, ETF1, RPS2, EIF5
MASRI_RESISTANCE_TO_TAMOXIFEN_AND_AROMATASE_INHIBITORS_UP	0.00357214	0.0270495	-0.640903	-2.00896	124	9	PDZK1, SULF1, PGR, GREB1, METTL7A
KEGG_BUTANOATE_METABOLISM	0.00282834	0.0225105	-0.453137	-2.01009	77	23	HMGCS2, ALDH2, ACSM1, HMGCL, BDH2, ACSM3, PDHB, ACAT1, HADH, HMGCS1, ALDH7A1, EHHADH, ABAT, ALDH1B1, ALDH9A1, ALDH3A2, ECHS1, ACAT2
SLEBOS_HEAD_AND_NECK_CANCER_WITH_HPV_UP	0.00397235	0.0293015	-0.526628	-2.01342	122	15	CDKN2A, RNF168, EHHADH, FAM111B, TBCCD1, LIG1, RFC4, HAUS5, HLTF, STMN1, RPA2, NDUFB5, TMEM41A, EIF2B5, OPA1
KEGG_LIMONENE_AND_PINENE_DEGRADATION	0.00334353	0.0256587	-0.642664	-2.01448	116	9	ALDH2, NAT6, ALDH7A1, EHHADH, ALDH1B1, ALDH9A1, ALDH3A2, ECHS1, HADHA
WONG_MITOCHONDRIA_GENE_MODULE	0.000175521	0.0026539	-0.330857	-2.01756	2	70	HMGCS2, MCEE, CYB5A, SLC40A1, ATP1B1, ATP8A1, TRIM45, SCO2, SFXN2, ACADSB, GSTZ1, PDHB, ACAT1, ALDH6A1, IDH2, ATP5G2, GPX4, TSFM, NDUFA5, UNG, MRPS33, NIPSNAP1, WARS2, NDUFB1, FIBP, NDUFB3, DBT, TSPO, CRYZ, ATP5H, NDUFA1, DECR1, FDXR, NFS1, NDUFA10, GCAT, MIPEP, SCP2, PRDX5, ECHS1, NDUFA8, VDAC3, NDUFB10, TOMM7, ATP5O, PCCB, CRYZL1, NDUFV2, COX7A2L, ATP5C1, NDUFB5, MRPL45, COX5A, MRPS18B
HORTON_SREBF_TARGETS	0.00371115	0.0279206	-0.556478	-2.0176	119	13	ALDOC, TM7SF2, LSS, DHCR7, HSD17B7, SQLE, HMGCS1, IDI1, FDPS, ACACA, FDFT1, PMVK
MOLENAAR_TARGETS_OF_CCND1_AND_CDK4_UP	0.00351696	0.0267186	-0.518267	-2.02856	106	16	SATB1, PDCD4, TM7SF2, THNSL1, ARMCX1, TMEM219, C12orf76, CPNE3, GALNT11, PBLD, TBCK, PPCS, UTRN
WAKASUGI_HAVE_ZNF143_BINDING_SITES	0.00341865	0.0260567	-0.621759	-2.0356	116	10	GTF2H4, PMS1, NEIL2, APEX1, CHEK2, GTF2H5, NTHL1, ERCC8, FEN1, CHEK1
ASTON_MAJOR_DEPRESSIVE_DISORDER_UP	0.00222902	0.0189772	-0.659101	-2.066	77	9	TNFRSF25, GSTM3, GREB1, CALD1, CEP250, JUN, SAMD4A, LTBP1
HALLMARK_ESTROGEN_RESPONSE_LATE	0.000136565	0.00222175	-0.318803	-2.06776	1	90	KLK10, HMGCS2, PDZK1, SCUBE2, PGR, TMPRSS3, KRT13, CXCL12, PCP4, KCNK5, TNNC1, MAPT, SLC24A3, MYB, PDCD4, SEMA3B, ADD3, SERPINA1, ALDH3B1
NEOADJ.RESIST.16896004	0.00216223	0.0185708	-0.635524	-2.08067	73	10	SCUBE2, GFRA1, MAPT, ZNF552, ERBB4, GAMT, BBS4
SEKI_INFLAMMATORY_RESPONSE_LPS_DN	0.000632863	0.00711895	-0.848136	-2.08892	24	5	SEPT4, SYNPO, SELENBP1, BMF
WHITFIELD_CELL_CYCLE_G1_S	0.00100152	0.0102346	-0.426914	-2.08944	24	31	MAP2K6, TRIM45, ANKRD10, ZNF141, INSR, SPIN4, PMS1, TAF15, SKP2, MZF1, CASP8AP2, FAM111B, PCNA, UNG, TTC14, LUC7L3, FBXL20, CASP2, ESD, POLD3, NKTR, CEP57, BARD1, GMNN, VPS72, UBR7, HRAS
ZHANG_RESPONSE_TO_CANTHARIDIN_DN	0.00166689	0.015281	-0.513183	-2.09116	48	18	MYB, MYC, GTF2H4, ATP5G2, ERCC2, RPL4, RPL15, CDK4, RPSA, GTF3A, PRIM1, HADHA, RPL29, SUPT16H, RHOC, EIF3B, AKAP13
REACTOME_RESPIRATORY_ELECTRON_TRANSPORT_ATP_SYNTHESIS_BY_CHEMIOSMOTIC_COUPLING_AND_HEAT_PRODUCTION_BY_UNCOUPLING_PROTEINS_	0.00180015	0.0161528	-0.487512	-2.09979	50	21	NDUFA5, NDUFB1, NDUFB3, ATP5H, NDUFA1, NDUFA10, SDHA, NDUFA8, NDUFB10, ATP5O, ETFDH, NDUFB7, NDUFV2, COX7A2L, SDHC, ATP5C1, UQCRC2, NDUFB5, COX5A, ATP5A1
KEGG_SPLICEOSOME	0.0012835	0.0123014	-0.456245	-2.11084	33	26	HSPA2, SRSF6, THOC3, CDC40, NAA38, LSM2, SNRNP40, RBMX, ZMAT2, SNRPB2, PPIL1, NCBP2, HNRNPA1, HSPA8, DDX39B, SNRNP200, PRPF6, SART1, SF3B4, SF3B2, RBM8A, HNRNPU, DHX16, DHX38, CRNKL1, SRSF9
YANG_MUC2_TARGETS_DUODENUM_6MO_DN	0.00166223	0.0152683	-0.705491	-2.11089	59	8	GSTM4, GSTM5, FMO5, EPHX2, GSTK1, GSTA4
POOLA_INVASIVE_BREAST_CANCER_DN	0.000379759	0.0046836	-0.383109	-2.11492	7	47	KLK10, HMGCS2, PDZK1, SCUBE2, ESR1, GFRA1, MAPT, SORBS2, MYB, VTCN1, ACSM1, STC1, ERBB4, STC2, IFT140, DST, ACADSB, COL4A5, KDM4B, FLNB, LTBP4, HIST1H2AC
REACTOME_ACTIVATION_OF_THE_MRNA_UPON_BINDING_OF_THE_CAP_BINDING_COMPLEX_AND_EIFS_AND_SUBSEQUENT_BINDING_TO_43S	0.000939813	0.00972602	-0.442716	-2.12126	23	29	RPS4X, EIF4B, RPS3A, RPS18, RPS6, RPS12, RPS8, EIF3F, RPS27, EIF4A2, RPS29, RPS15A, RPS25, RPS24, RPS19, RPS3, RPS28, RPSA, RPS9, RPS10, RPS20, RPS7, RPS17, EIF4A1, EIF2S1, EIF3B, RPS2
LEE_LIVER_CANCER_CIPROFIBRATE_DN	0.00120668	0.0117696	-0.534348	-2.1343	35	17	KRT4, KRT13, RNASE4, SERPINA6, CYP7B1, SELENBP1
BERNARD_PPAPDC1B_TARGETS_DN	0.000772141	0.00830453	-0.450829	-2.13717	19	28	PLCE1, KCNK5, IGFBP5, GSTM4, KIF5C, ADD3, SERPINA1, ACOT6, GLDC, STC1, CRIM1, TFF3, STC2, TBC1D2
MASSARWEH_RESPONSE_TO_ESTRADIOL	0.000681035	0.00749783	-0.436915	-2.13838	16	31	PDZK1, PGR, TMPRSS3, SYBU, CXCL12, MAPT, MYB, ADD3, LRIG1, STC1, GREB1, SRI, CDV3
REACTOME_FORMATION_OF_THE_TERNARY_COMPLEX_AND_SUBSEQUENTLY_THE_43S_COMPLEX	0.000895689	0.0093316	-0.471508	-2.15273	23	25	RPS4X, RPS3A, RPS18, RPS6, RPS12, RPS8, EIF3F, RPS27, RPS29, RPS15A, RPS25, RPS24, RPS19, RPS3, RPS28, RPSA, RPS9, RPS10, RPS20, RPS7, RPS17, EIF2S1, EIF3B, RPS2
SCHMIDT_POR_TARGETS_IN_LIMB_BUD_UP	0.00142796	0.0134073	-0.620953	-2.18226	46	12	TM7SF2, LSS, DHCR7, SQLE, HMGCS1, MSMO1, IDI1, MVD, NSDHL, ACAT2, FDPS, FDFT1
SENGUPTA_NASOPHARYNGEAL_CARCINOMA_DN	7.36214e-05	0.00142264	-0.333161	-2.21395	0	100	KRT4, PLCE1, DNAAF1, ZMYND10, SYBU, CAPSL, SORBS2, CASC1, SPATA17, SELENBP1, VTCN1, ATP10B, PCP4L1, CD19, CAPN9, CAPN5, TCEA3, ALDH3B1, FMO5, SPEF2, CCDC65, AGBL2, AK7, MUC20, EFCAB2, NEK11, CLIC3, TFF3, MORN3, RIBC1, DYX1C1, MDH1B, AHNAK2, TSGA10, DNAH5, C9orf116
MASSARWEH_TAMOXIFEN_RESISTANCE_DN	6.56987e-05	0.0013245	-0.347341	-2.22455	0	85	PDZK1, PGR, TMPRSS3, SYBU, ESR1, CXCL12, C1orf168, GFRA1, BMPER, MAPT, CADM1, MYB, PDCD4, GCHFR, ADD3, LRIG1, FREM2, ANXA6, STC1, GREB1, SRI, SH3BGR, CDV3, SUSD3, PARD6B, SFXN2, COL4A5, STARD13, KDM4B, FLNB, SIAH2, DSCAM, PRLR, AP1S2, NEIL2, NBPF1, SLC26A2, PKIB, TST, ADCY9, ATP2B4, MOCS2, BOD1, ABAT, TPD52L1, TTC39A, SMPDL3B
REACTOME_NONSENSE_MEDIATED_DECAY_ENHANCED_BY_THE_EXON_JUNCTION_COMPLEX	5.65515e-05	0.00120256	-0.377586	-2.27227	0	66	RPL13A, RPS4X, RPL3, RPL34, RPL10A, RPS3A, RPS18, RPL13, RPS6, RPS12, RPS8, RPLP0, UPF2, RPS27, RPLP1, RPL22, RPL10P9, RPS29, RPL18A, RPL4, RPL10, RPL15, RPS15A, RPL7, RPL39, RPL37, RPL31, RPL7A, RPS25, RPL14, RPS24, RPS19, RPL9, RPL6, RPS3, RPS28, RPL26, RPSA, RPL23A, RPL23, RPL29, RPL17, RPL28, RPS9, RPL35A, RPL32, RPL37A, RPL11, RPS10, RPL27A, RPS20, RPS7, RPL30, RPS17, NCBP2, RPL5
CREIGHTON_ENDOCRINE_THERAPY_RESISTANCE_2	7.21241e-05	0.00139951	-0.34568	-2.2885	0	98	MKX, DNAAF1, ZMYND10, CAPSL, SRGAP3, MST1, CASC1, SPATA17, AK8, KIAA1257, SPEF2, CCDC65, AGBL2, AK7, EFCAB2, NEK11, CCDC30, SRI, CCDC78, RIBC1, DYX1C1, LRRK1, NIPSNAP3B, MDH1B, CCT6B, TSGA10, DNAH5, C9orf116, ZFP36L2, IQCK, ENDOG, TTC30B, CEP112, TMEM231, ATP9B, TTC12, CCNO, RSPH1, KLHDC9, PIH1D2, IFT122, RFX2, AIG1, PKIG, CEP19, CEP78
REACTOME_CHOLESTEROL_BIOSYNTHESIS	0.000474909	0.00565514	-0.618959	-2.30419	14	14	TM7SF2, LSS, DHCR7, HSD17B7, SQLE, HMGCS1, MSMO1, GGPS1, IDI1, MVD, NSDHL, FDPS, FDFT1, PMVK
WENG_POR_TARGETS_LIVER_UP	0.000234632	0.0032912	-0.578154	-2.30926	6	17	CD36, GSTM2, GSTM3, GADD45B, CSAD, C11orf54, SQLE, HMGCS1, MSMO1, IDI1, ETHE1, SCD, PGD, ASNS, TMEM97, FDPS
CREIGHTON_ENDOCRINE_THERAPY_RESISTANCE_1	0.00013816	0.00223406	-0.310495	-2.35185	0	193	KLK10, PDZK1, SULF1, SCUBE2, PGR, TMPRSS3, SYBU, BCL11B, ESR1, CXCL12, PCP4, SOCS2, DSCAM-AS1, C1orf168, GFRA1, BMPER, MAPT, COL4A6, CADM1, SLC24A3, PDCD4, SEMA3B, PYROXD2, SEMA6A, COL12A1, FREM2, ANXA6, VEPH1, OSR2, THYN1, BDH2, GREB1, METTL7A, PALLD, KIAA1324, SOX12, GAS5, JDP2, C8orf46, EVL, AHNAK2, ERBB4, STC2, MYC, DST, C20orf27, PRMT2, SFXN2, TCEAL1, GSTK1, RMND1, COL4A5, STARD13, DSP, RSU1, ADK, LDLRAD3, ECI2, MDP1, GSTZ1, GPX8, FLNB, MIS18BP1, PLCB1, SMYD3, ARMCX1, SIAH2, COMMD6, RPS4X, DSCAM, PRLR, AP1S2, PPP2R3A, APEX1, DPH5, PKIB, RNF168, PBX1, NR2F2, NADSYN1, ABAT, TPD52L1, HAUS4, NFIB, LTBP1, EMP2, TBC1D5, MRPS21, CELSR2, PAPSS1, TCEAL4, UNG, ARL3, NHP2, CAP2, MRPL24, SLC37A4, HDAC11, FTO, WDR89, FEZ1, ARPC5, RPS12
YANG_BREAST_CANCER_ESR1_UP	0.000141188	0.00226729	-0.553981	-2.38608	3	21	SCUBE2, ESR1, FBP1, MAPT, GSTM3, GREB1, TFF3, SLC7A8, ANXA9, ERBB4, KDM4B, BBS4, MAGED2, ABAT
RICKMAN_TUMOR_DIFFERENTIATED_WELL_VS_MODERATELY_UP	0.000121788	0.00210968	-0.483914	-2.39158	2	32	KRT4, MAP2K6, KRT13, IGFBP5, GSTM4, MYB, PDCD4, GATM, UBL3, FAM117A, METTL7A
REACTOME_SRP_DEPENDENT_COTRANSLATIONAL_PROTEIN_TARGETING_TO_MEMBRANE	5.54847e-05	0.00119702	-0.402739	-2.4072	0	64	RPL13A, RPS4X, RPL3, RPL34, RPL10A, RPS3A, RPS18, RPL13, RPS6, RPS12, RPS8, RPLP0, RPS27, RPLP1, RPL22, RPL10P9, RPS29, RPL18A, RPL4, RPL10, RPL15, RPS15A, RPL7, RPL39, RPL37, RPL31, RPL7A, RPS25, RPL14, RPS24, RPS19, RPL9, RPL6, RPS3, RPS28, RPL26, RPSA, RPL23A, RPL23, RPL29, RPL17, RPL28, RPS9, RPL35A, RPL32, RPL37A, RPL11, RPS10, RPL27A, RPS20, RPS7, RPL30, RPS17, RPL5, SRPRB, RPN1
LEE_LIVER_CANCER_DENA_DN	6.96549e-05	0.00136295	-0.569482	-2.41327	1	20	KRT4, CYP7B1, SELENBP1, NDRG2, EPHX2, CSAD, RORC, SLC27A5, ACSM3, ACADSB, TNNI2, PEX11A
REACTOME_BRANCHED_CHAIN_AMINO_ACID_CATABOLISM	0.000212675	0.00306635	-0.686727	-2.41342	6	12	HIBADH, MCCC1, ACADSB, ACAT1, BCAT2, BCKDHA, ALDH6A1, HIBCH, BCKDHB, DBT, IVD, ACAD8
REACTOME_RESPIRATORY_ELECTRON_TRANSPORT	3.28688e-05	0.000814202	-0.622731	-2.43744	0	16	NDUFA5, NDUFB1, NDUFB3, NDUFA1, NDUFA10, SDHA, NDUFA8, NDUFB10, ETFDH, NDUFB7, NDUFV2, COX7A2L, SDHC, UQCRC2, NDUFB5, COX5A
REACTOME_INFLUENZA_LIFE_CYCLE	5.87303e-05	0.00122649	-0.399774	-2.44891	0	71	RPL13A, RPS4X, TPR, RPL3, AAAS, RPL34, RPL10A, RPS3A, RPS18, RPL13, RPS6, RPS12, RPS8, RPLP0, RPS27, RPLP1, RPL22, RPL10P9, RPS29, RPL18A, RPL4, RPL10, RPL15, RPS15A, RPL7, RPL39, RPL37, RPL31, RPL7A, RPS25, RPL14, RPS24, RPS19, RPL9, RPL6, RPS3, RPS28, RPL26, NUP85, RPSA, RPL23A, RPL23, RPL29, RPL17, RPL28, RPS9, RPL35A, RPL32, RPL37A, RPL11, RPS10, NUP37, POLR2C, NUP214, RPL27A, RPS20, RPS7, RPL30, RPS17, RPL5
WINNEPENNINCKX_MELANOMA_METASTASIS_DN	5.96001e-05	0.0012391	-0.733063	-2.49282	1	11	PCP4, PTGDS, FGD3, DPYSL2, PIK3IP1, CLIC3, CEBPA, KIAA0930, DHRS1
KEGG_PROPANOATE_METABOLISM	3.48274e-05	0.000849169	-0.625191	-2.64934	0	20	ALDH2, MCEE, ACACB, ACADM, ACAT1, PCCA, ALDH6A1, SUCLG2, ALDH7A1, EHHADH, ABAT, HIBCH, ALDH1B1, ALDH9A1, ALDH3A2, ECHS1, ACAT2, PCCB, HADHA, ACACA
REACTOME_INFLUENZA_VIRAL_RNA_TRANSCRIPTION_AND_REPLICATION	5.40453e-05	0.00118415	-0.473121	-2.79107	0	61	RPL13A, RPS4X, RPL3, RPL34, RPL10A, RPS3A, RPS18, RPL13, RPS6, RPS12, RPS8, RPLP0, RPS27, RPLP1, RPL22, RPL10P9, RPS29, RPL18A, RPL4, RPL10, RPL15, RPS15A, RPL7, RPL39, RPL37, RPL31, RPL7A, RPS25, RPL14, RPS24, RPS19, RPL9, RPL6, RPS3, RPS28, RPL26, RPSA, RPL23A, RPL23, RPL29, RPL17, RPL28, RPS9, RPL35A, RPL32, RPL37A, RPL11, RPS10, POLR2C, RPL27A, RPS20, RPS7, RPL30, RPS17, RPL5
BILANGES_SERUM_AND_RAPAMYCIN_SENSITIVE_GENES	4.43813e-05	0.00100821	-0.532645	-2.80463	0	40	LTA4H, RPL13A, RPS4X, EIF3L, EIF4B, RPS3A, EEF1A1, RPL13, RPS6, RPS8, QARS, EIF3F, EEF1G, RPL18A, RPL4, RPL10, RPL15, RPL7, RPL7A, RPS25, RPL14, RPS24, RPS19, RPL6, RPS3, RPL26, COX7A2L, RPL23, RPL29, RPL28, RPS9, RPL32, RPS10, RPL27A, RPS7, RPL30, RPS17, RPL5
REACTOME_3_UTR_MEDIATED_TRANSLATIONAL_REGULATION	5.6123e-05	0.00120051	-0.47134	-2.82396	0	65	RPL13A, RPS4X, RPL3, EIF4B, RPL34, RPL10A, RPS3A, RPS18, RPL13, RPS6, RPS12, RPS8, EIF3F, RPLP0, RPS27, EIF4A2, RPLP1, RPL22, RPL10P9, RPS29, RPL18A, RPL4, RPL10, RPL15, RPS15A, RPL7, RPL39, RPL37, RPL31, RPL7A, RPS25, RPL14, RPS24, RPS19, RPL9, RPL6, RPS3, RPS28, RPL26, RPSA, RPL23A, RPL23, RPL29, RPL17, RPL28, RPS9, RPL35A, RPL32, RPL37A, RPL11, RPS10, RPL27A, RPS20, RPS7, RPL30, RPS17, RPL5, EIF4A1, EIF2S1, EIF3B
REACTOME_PEPTIDE_CHAIN_ELONGATION	5.23642e-05	0.00116124	-0.538636	-3.14363	0	58	RPL13A, RPS4X, RPL3, RPL34, RPL10A, RPS3A, EEF1A1, RPS18, RPL13, RPS6, RPS12, RPS8, RPLP0, RPS27, RPLP1, RPL22, RPL10P9, RPS29, RPL18A, RPL4, RPL10, RPL15, RPS15A, RPL7, RPL39, RPL37, RPL31, RPL7A, RPS25, RPL14, RPS24, RPS19, RPL9, RPL6, RPS3, RPS28, RPL26, RPSA, RPL23A, RPL23, RPL29, RPL17, RPL28, RPS9, RPL35A, RPL32, RPL37A, RPL11, RPS10, RPL27A, RPS20, RPS7, RPL30, RPS17, RPL5
KEGG_VALINE_LEUCINE_AND_ISOLEUCINE_DEGRADATION	4.00609e-05	0.000932818	-0.645403	-3.15878	0	31	HMGCS2, ALDH2, MCEE, HMGCL, HIBADH, MCCC1, ACADM, ACADSB, ACAT1, BCAT2, PCCA, BCKDHA, HADH, ALDH6A1, HMGCS1, ALDH7A1, HADHB, EHHADH, ABAT, HIBCH, ALDH1B1, BCKDHB, DBT, ALDH9A1, IVD, ALDH3A2, ACAD8, ECHS1, ACAT2, PCCB
KEGG_RIBOSOME	5.08544e-05	0.00113315	-0.603853	-3.4774	0	55	RPL13A, RPS4X, RPL3, RPL34, RPL10A, RPS27L, RPS3A, RPS18, RPL13, RPS6, RPS12, RPS8, RPLP0, RPS27, RPLP1, RPL22, RPS29, RPL18A, RPL4, RPL10, RPL15, RPS15A, RPL7, RPL39, RPL37, RPL31, RPL7A, RPS25, RPL14, RPS24, RPS19, RPL9, RPL6, RPS3, RPS28, RPL26, RPSA, RPL23A, RPL23, RPL29, RPL17, RPL28, RPS9, RPL35A, RPL32, RPL37A, RPL11, RPS10, RPL27A, RPS20, RPS7, RPL30, RPS17, RPL5

### Sheet: FGF.R.Fulv_vs_Controls Fisher
mySigMain	estimate	p.value	mat	AB	q.value
RTKs.GFRs.genes	11.8	2.47e-78	126, 874, 467, 38202	IFIT3, SPRY4, FOSL1, BMP7, GDF15, ITGB6, ETV5, ZNF365, DUSP6, MAP1B, EGR1, SERPINA3, PPP1R1B, CAPN8, WNT5A, KRT81, PHLDA2, LIF, EPHA2, ICAM1, MAFF, SERPINB5, KCNN4, AREG, IFI44, IGF2BP2, NPAS2, OAS1, IDO1, SPHK1, GBP1, SH3KBP1, COTL1, S100P, PLK3, JUNB, S100A14, ELK3, ERRFI1, GAL, TIMP1, ELL2, SDCBP2, SLC7A11, SLCO2A1, LCN2, CLCF1, CGA, DUSP4, SERPINB8, SLCO4A1, B4GALNT2, CXCR4, DUSP5, MMP10, ABCC3, FOS, MFGE8, SPRR1A, ACER3, ZYX, COL5A2, RTP4, CCL22, GBP2, TMEM121, ISG20, NR4A2, FGB, CD44, RUNX2, DTX4, B3GNT3, NAV2, ENTPD8, TMEM40, HBEGF, TNFRSF12A, IER2, MMP1, LRP8, CSGALNACT1, GCLM, ALOX5AP, SDCBP, DUSP1, ETS2, SGK1, IRF1, TBC1D8, GJA1, UPP1, MAOA, TMEM45A, KLF2, FLRT3, MGLL, SPRR1B, NR4A1, FHL2, TNFRSF10B, AEN, SPNS2, KLF4, MALL, S100A9, SNAI2, LHFPL2, SAT1, CDK6, LY6E, GPRC5A, IFRD1, IGHM, MFAP3L, TMEM173, ARPC5L, CD38, DDIT3, TNFRSF11B, RGS16, GOLT1A, AKIRIN1, SLC12A2, MAP3K5, MAP3K14	1.27205e-74
RAS.MAPK.genes	9.74	2.8e-63	113, 887, 499, 38170	ETV4, SPRY4, PLAU, FOSL1, BMP7, GDF15, ETV5, LAT2, FGFR2, GPRC5B, DUSP6, EGR1, SERPINA3, GPR3, MFSD2A, KRT81, PHLDA2, LIF, SLPI, EPHA2, MAFF, SERPINB5, KCNN4, RBP4, TNC, IGF2BP2, BIRC3, LYN, COTL1, S100P, PLK3, LRRC8C, JUNB, ARID5A, ELK3, GAL, TIMP1, ELL2, B3GNT5, SLC7A11, TNS4, CLCF1, DUSP4, GJB3, CXCR4, DUSP5, PARM1, MMP10, CORO1A, ABCC3, FOS, CFH, TNFRSF10A, COL5A2, SCN1B, ETV1, FGB, CD274, MMP9, L1CAM, CEACAM5, GADD45G, B3GNT3, FAM83A, SLC16A3, SPRY4-IT1, RAI2, HBEGF, TNFRSF12A, ST3GAL4, IER2, CRLF1, SDC1, LRP8, CSGALNACT1, SDCBP, LAPTM5, TSPAN1, DUSP1, TBC1D8, UPP1, MAOA, TRIB2, USP12, FLRT3, CCND2, PDCD1LG2, TNFRSF10B, KLF4, MALL, OPN3, LHFPL2, CCND1, GUCY1A3, RAPH1, ARL4C, IL10RA, KCNK1, MAP7D1, PEG10, TNFRSF11B, RGS16, PVR, SLC6A6, SLC12A2, ABCA1, CCNJL, ABCC4, ANO1, GJB5, CA2, SPRY2, PCDH1	7.21e-60
ONDER_CDH1_TARGETS_2_DN	10.2	3.5e-50	86, 914, 355, 38314	PLAU, ITGB6, KRT16, FGFR2, DUSP6, SERPINA3, KRT81, IVL, SLPI, KRT17, ICAM1, TMPRSS11E, KCNN4, QPCT, AREG, LAMB3, PTAFR, CEACAM1, BIRC3, LYN, S100P, DAPP1, TFCP2L1, ITM2A, SLC5A1, S100A14, TP63, LCN2, GPR87, TMEM51, GJB3, GALNT14, MMP10, CORO1A, FOS, LAD1, KRT5, SPRR1A, CLCA2, ISG20, MMP9, L1CAM, CD44, B3GNT3, KRT6A, SLC2A9, ITGA6, TMEM40, HBEGF, FZD5, PKP3, MMP1, POPDC3, SDC1, ABCG2, CDK5R1, TSPAN1, UPP1, MAOA, SOX15, FLRT3, DSC2, SPRR1B, KRT14, CCND2, CA9, MALL, MIA, S100A9, CA12, MST1R, RAPGEF5, PITPNC1, SIRPA, ARL4C, KCNK1, IFI30, GPRC5A, TREM2, ARTN, GCH1, CYP4F11, ANO1, GJB5, EPS8L1, CA2	6.00833e-47
DELYS_THYROID_CANCER_UP	9.57	2.89e-45	80, 920, 348, 38321	PLAU, TGM2, GDF15, ETV5, GPRC5B, DUSP6, ANXA1, PHLDA2, LIF, SLPI, KRT17, EPHA2, ICAM1, PRSS23, KCNN4, VCAN, QPCT, AREG, LAMB3, TNC, IGF2BP2, LYN, PLK3, SLC6A14, TIMP1, CHI3L1, LCN2, DUSP4, MRC2, GJB3, EMP3, DUSP5, ABCC3, DPYSL3, MFGE8, TNFSF15, COL5A2, SCN1B, ADORA1, GBP2, PROS1, CX3CR1, CD44, DTX4, KRT6A, SV2A, PSD3, KLK6, CRLF1, TNFRSF10C, MMP1, SDC1, CDKN1A, ALOX5AP, UPP1, ATP11A, DSC2, IGFBP6, KRT14, RYR1, CCND2, TNFRSF10B, MALL, PXDN, FGF1, MST1R, CCND1, RCN2, TUSC3, CCL17, LY6E, IL10RA, KCNK1, IFI30, GPRC5A, TREM2, ME3, NRP2, STX3, MAP3K5	3.72088e-42
SMID_BREAST_CANCER_LUMINAL_B_DN	7.86	2.54e-40	81, 919, 429, 38240	KRT16, MAP1B, LBP, ANXA1, HLA-DRA, KRT81, SLPI, KRT17, ICAM1, SERPINB5, KCNN4, CALB2, VCAN, RARRES1, RBP4, LAMB3, TNC, IGF2BP2, IDO1, GBP1, BIRC3, LYN, COTL1, FBLN1, ITM2A, SLC6A14, GAL, SERPING1, CHI3L1, GLIPR1, LCN2, GJB3, CORO1A, RASGRP2, LAD1, KRT5, MFGE8, SERPINE2, IL32, CLCA2, PROS1, ISG20, LAMP3, L1CAM, TM4SF1, DTX4, B3GNT3, KRT6A, GSTP1, ITGA6, RRAGD, KLK6, IGF2BP3, CRLF1, MMP1, CSGALNACT1, HSD17B2, COL9A3, TMEM45A, DSC2, KRT14, RYR1, CA9, MALL, MIA, ACE2, S100A9, PCOLCE2, SAT1, RBMS1, NOV, GUCY1A3, ARL4C, IFI16, FAM171A1, IGHM, MPPED2, CD38, TNFRSF11B, ITM2C, ABCC4	2.6162e-37
SMID_BREAST_CANCER_BASAL_UP	6.93	1.95e-39	87, 913, 524, 38145	FOSL1, KRT16, GPRC5B, KRT81, SLPI, KRT17, ICAM1, SERPINB5, KCNN4, CALB2, RARRES1, QPCT, LAMB3, IGF2BP2, IDO1, CEACAM1, GBP1, LYN, COTL1, TFCP2L1, SLC6A14, GAL, CHI3L1, LCN2, GJB3, GALNT14, PPP1R14B, LAD1, KRT5, MFGE8, GPR37, IL32, RTP4, ISG20, LAMP3, L1CAM, UBE2S, TM4SF1, CD44, KRT6A, GSTP1, ITGA6, HSPA6, RRAGD, HBEGF, KLK6, IGF2BP3, VLDLR, LRFN4, CRLF1, MMP1, LRP8, HOMER3, UPP1, COL9A3, TMEM45A, ATP11A, SOX15, KIRREL, DSC2, KRT14, RYR1, CA9, BTG3, MALL, PXDN, MIA, S100A9, PCOLCE2, RBMS1, TUSC3, TUBB2B, HMGA1, UCHL1, ARL4C, RGS20, IFI16, FAM171A1, IFRD1, IGHM, PEG10, CD38, ACTN1, TNFRSF11B, PVR, ARTN, ITM2C	1.67375e-36
EGFR_UP.V1_UP	15.9	2.96e-39	52, 948, 133, 38536	IFIT3, BMP7, ITGB6, ETV5, DUSP6, WNT5A, KRT81, LIF, ICAM1, IGF2BP2, IDO1, GBP1, COTL1, S100P, JUNB, ELK3, GAL, ELL2, SLC7A11, SLCO2A1, DUSP4, DUSP5, MMP10, ABCC3, COL5A2, CCL22, GBP2, TMEM121, ISG20, FGB, HBEGF, MMP1, LRP8, CSGALNACT1, GCLM, SDCBP, ETS2, IRF1, TBC1D8, GJA1, MAOA, TMEM45A, MGLL, KLF4, MALL, S100A9, LHFPL2, SAT1, TNFRSF11B, RGS16, SLC12A2, MAP3K5	2.17771e-36
NUYTTEN_EZH2_TARGETS_UP	5.03	7.44e-36	105, 895, 882, 37787	TGM2, GDF15, GPRC5B, MAP1B, EGR1, GCNT3, ANXA1, PHLDA2, EPGN, ICAM1, XAF1, LAMB3, TNC, IFI44, OAS1, CEACAM1, SPHK1, GBP4, BIRC3, APOL3, SPRED1, MYEOV, JUNB, ERRFI1, GPR87, BACH2, SLC16A2, SERPINE2, GPR37, IL32, RTP4, GBP2, SAA1, ISG20, LAMP3, JAZF1, CD44, RUNX2, MMP13, ZC3H12C, SRPX2, COL5A1, SLC16A3, VASN, LUM, CREB5, FZD5, CPNE8, CSF1, CDKN1A, NOG, TSPAN2, OSTM1, ETS2, SGK1, IRF1, GJA1, HOMER3, FRMD6, TMEM45A, TMEM55A, KCTD1, FLRT3, NTN4, KLC1, MGLL, STK39, CA13, KLF4, MALL, ACE2, FGF1, ARL5B, FDX1, DHRS9, CA12, SAT1, KMO, TRIM6, RCN2, IL4I1, RNF149, CCNYL1, NOV, CDH11, ARL4C, AKIRIN2, RGS20, IFI16, LARP6, IFITM1, MT2A, DDIT3, TPCN1, TMEM2, ZDHHC21, STX3, SECTM1, ITM2C, SLC2A1, FAM3C, PPP2CA, SRXN1, OVOL1, MAP3K14	4.7895e-33
CHARAFE_BREAST_CANCER_LUMINAL_VS_BASAL_DN	8	3.74e-35	69, 931, 355, 38314	IFIT3, IFI27, PLAU, FOSL1, KRT16, ANXA1, CD14, SLPI, KRT17, EPHA2, ICAM1, LIPG, SERPINB5, UBASH3B, LAMB3, IFI44, IGF2BP2, GBP1, SH3KBP1, BIRC3, LYN, COTL1, ELK3, ELL2, TP63, B3GNT5, GLIPR1, GJB3, EMP3, ADA, KRT5, MFGE8, SERPINE2, AKR1B1, ARAP3, CD44, KRT6A, ZC3H12C, SRPX2, GSTP1, FAM83A, NAV2, ITGA6, IL15, IGF2BP3, ZDHHC2, ETS2, SGK1, UPP1, FRMD6, KIRREL, IGFBP6, KRT14, BTG3, CDH13, SNAI2, RBMS1, CDK6, CCNYL1, SIRPA, RGS20, IFI16, FAM171A1, LARP6, TMEM173, ACTN1, MT2A, ITM2C, SPRY2	2.14011e-32
NAGASHIMA_NRG1_SIGNALING_UP	13.4	2.46e-30	43, 957, 129, 38540	FOSL1, GDF15, ZNF365, EGR1, PHLDA2, LIF, EPHA2, MAFF, AREG, SPHK1, JUNB, GAL, CLCF1, CGA, DUSP4, SERPINB8, SLCO4A1, CXCR4, DUSP5, FOS, ZYX, ISG20, NR4A2, HBEGF, TNFRSF12A, IER2, DUSP1, ETS2, SGK1, KLF2, FLRT3, SPRR1B, NR4A1, FHL2, TNFRSF10B, AEN, SNAI2, IFRD1, ARPC5L, DDIT3, TNFRSF11B, AKIRIN1, MAP3K14	1.2669e-27
MEK_UP.V1_UP	11.9	1.66e-28	43, 957, 146, 38523	PLAU, FOSL1, BMP7, GDF15, ETV5, KRT81, EPHA2, KCNN4, IGF2BP2, COTL1, S100P, GAL, ELL2, SLC7A11, DUSP4, CXCR4, PARM1, CORO1A, ABCC3, COL5A2, FGB, L1CAM, CEACAM5, B3GNT3, RAI2, ST3GAL4, CRLF1, LRP8, CSGALNACT1, SDCBP, TBC1D8, MAOA, KLF4, MALL, OPN3, ARL4C, PEG10, TNFRSF11B, SLC6A6, SLC12A2, CCNJL, ABCC4, PCDH1	7.77182e-26
HALLMARK_TNFA_SIGNALING_VIA_NFKB	11.3	8.17e-28	43, 957, 153, 38516	PLAU, FOSL1, EGR1, PHLDA2, LIF, RELB, ICAM1, MAFF, AREG, LAMB3, TNC, SPHK1, IFIT2, BIRC3, JUNB, CLCF1, DUSP4, SERPINB8, DUSP5, FOS, NR4A2, CD44, HBEGF, CSF1, IER2, CDKN1A, DUSP1, ETS2, SGK1, IRF1, TNF, IFNGR2, KLF2, NR4A1, BTG3, KLF4, SAT1, CCND1, ZBTB10, STAT5A, SLC16A6, ABCA1, GCH1	3.50629e-25
PEDERSEN_METASTASIS_BY_ERBB2_ISOFORM_1	50	1.68e-27	24, 976, 19, 38650	SPRY4, FOSL1, DUSP6, MAP1B, EGR1, CAPN8, KRT81, LIF, EPHA2, MAFF, AREG, PLK3, ELK3, ERRFI1, GAL, SLC7A11, DUSP4, DUSP5, RUNX2, NAV2, HBEGF, MALL, GOLT1A, MAP3K5	6.65538e-25
GRAESSMANN_APOPTOSIS_BY_DOXORUBICIN_UP	4.12	2.38e-27	97, 903, 983, 37686	IFIT3, TGM2, FOSL1, GDF15, DUSP6, EGR1, CD14, PHLDA2, LIF, RSAD2, EPHA2, SERPINB5, ACOX2, AREG, IFI44, COTL1, ISG15, PLK3, TFCP2L1, JUNB, TMEM51, CXCR4, EMP3, CORO1A, ADA, ADAMTS4, FOS, KRT5, MFGE8, SERPINE2, AKR1B1, RTP4, LGALS9, SCN1B, SLC45A3, ISG20, CAMP, CD274, EVI2A, MAFG, ZC3H12C, ITGA6, VASN, TMEM40, HBEGF, FZD5, IL15, TMOD1, CSF1, AHR, PKP3, PGF, CRLF1, SDC1, CDKN1A, SMOX, CDK5R1, CMPK2, PADI1, TBC1D8, HR, IFNGR2, UPP1, NR4A1, FHL2, KRT14, FAM50A, AEN, BTG3, S100A3, KLC2, RCN2, SLC25A22, TNFRSF18, SLC30A1, TRAF4, MOB2, PITPNC1, MMP15, HMGA1, CLDN23, CD68, IFI16, IFI30, MAP7D1, DDIT3, RGS16, TPCN1, RAB43, SLC12A2, STX3, ITM2C, GCH1, POLR3D, SRXN1, OVOL1, ARVCF	8.755e-25
BILD_HRAS_ONCOGENIC_SIGNATURE	9.41	1.01e-26	46, 954, 197, 38472	SPRY4, FOSL1, GDF15, FGFR2, DUSP6, EGR1, MFSD2A, PHLDA2, LIF, EPHA2, SERPINB5, KCNN4, LYN, LRRC8C, JUNB, ELK3, TIMP1, B3GNT5, TNS4, CLCF1, DUSP4, GJB3, DUSP5, FOS, TNFRSF10A, CD274, FAM83A, SLC16A3, SPRY4-IT1, HBEGF, TNFRSF12A, IER2, SDC1, LRP8, DUSP1, UPP1, FLRT3, TNFRSF10B, MALL, LHFPL2, RAPH1, KCNK1, MAP7D1, PVR, ABCA1, GJB5	3.46767e-24
SMID_BREAST_CANCER_RELAPSE_IN_BONE_DN	8.18	5.6e-26	49, 951, 242, 38427	KRT16, KRT81, SLPI, KRT17, SERPINB5, KCNN4, RARRES1, QPCT, IGF2BP2, CEACAM1, GBP1, TFCP2L1, SLC6A14, GAL, GJB3, CXCR4, GALNT14, KRT5, MFGE8, IL32, LAMP3, L1CAM, TM4SF1, CD44, KRT6A, SLC16A3, ITGA6, RRAGD, KLK6, IGF2BP3, CRLF1, COL9A3, TMEM45A, DSC2, KRT14, RYR1, CA9, MALL, MIA, ACE2, S100A9, TUBB2B, UCHL1, ARL4C, IFI16, IGHM, PEG10, TNFRSF11B, ITM2C	1.8025e-23
CHEN_METABOLIC_SYNDROM_NETWORK	3.92	6.85e-26	97, 903, 1032, 37637	IFIT3, LAT2, CD14, RELB, SLPI, KCNN4, VCAN, UBASH3B, TNC, PTCHD1, NCF4, OAS1, SPHK1, WT1, IFIT2, LYN, COTL1, DAPP1, SPRED1, SDCBP2, GLIPR1, SLCO2A1, TMEM51, EMP3, DUSP5, CORO1A, DPYSL3, PPP1R14B, FOS, MFGE8, SPRR1A, ACER3, COL5A2, PDGFRL, CD274, EVI2A, HEY1, SELPLG, L1CAM, RASSF8, CD44, MMP13, PLXDC2, SRPX2, COL5A1, FAM83A, FSTL4, VASN, LUM, FZD5, SDR42E1, ACTBL2, AFAP1L2, ALOX5AP, SMOX, TMEM189, LAPTM5, TNF, AGMAT, HOMER3, FRMD6, TMEM55A, USP12, DNAJB11, FHL2, RAB3IL1, GDPD1, LONRF3, CA13, BTG3, TNFSF13B, OPN3, LGI2, FAM65C, DOCK10, RNF149, TNFRSF18, SIRPA, HMGA1, CD68, IL10RA, IFI16, IFI30, TREM2, CD38, TMEM165, UBTD1, SLC6A6, NFAM1, NRP2, LPCAT2, ITM2C, GCH1, ABCC4, SRXN1, SYP, CA2	2.07515e-23
HNSCC.Mal	5.67	8.92e-26	65, 935, 468, 38201	IFI27, ETV4, FOSL1, KRT16, GCNT3, KRT17, SERPINB5, LAMB3, TNC, SLITRK6, TSKU, S100A14, GAL, LCN2, GPR87, TNS4, GJB3, MMP10, RAET1L, KRT5, SERPINE2, CLCA2, GJB2, MMP13, B3GNT3, KRT6A, FAM83A, TMEM40, KLK6, IGF2BP3, SDR42E1, BAIAP2L1, PKP3, MMP1, SDC1, GCLM, HSD17B2, TMEM189, TSPAN1, FRMD6, SOX15, KCTD1, FLRT3, DSC2, SPRR1B, IGFBP6, KRT14, CA9, SNAI2, CA12, MST1R, CCND1, TOMM40, TRAF4, TUSC3, LY6E, UCHL1, RGS20, ARPC5L, KLC3, SLC2A1, CYP4F11, SRXN1, GJB5, C12orf75	2.55211e-23
CHARAFE_BREAST_CANCER_LUMINAL_VS_MESENCHYMAL_DN	6.24	4.73e-25	58, 942, 378, 38291	PLAU, FOSL1, ETV5, GPRC5B, MAP1B, ANXA1, EPHA2, UBASH3B, IGF2BP2, SH3KBP1, LYN, ELK3, TIMP1, B3GNT5, GLIPR1, MRC2, EMP3, MFGE8, SERPINE2, AKR1B1, PROS1, UBE2S, ARAP3, CD44, RUNX2, ZC3H12C, COL5A1, GSTP1, CMTM7, SV2A, IL15, IGF2BP3, ZDHHC2, POPDC3, SDCBP, SGK1, GJA1, IFNGR2, UPP1, IRAK2, KIRREL, IGFBP6, PXDN, SNAI2, DOCK10, CDK6, CDH11, RGS20, IFI16, FAM171A1, LARP6, MAP7D1, ACTN1, NOL7, ELAVL1, ITM2C, ABCC4, SPRY2	1.28208e-22
RODWELL_AGING_KIDNEY_UP	6.03	5.25e-24	57, 943, 384, 38285	CD14, HLA-DRA, HLA-DPA1, VCAN, RARRES1, QPCT, TNC, SYTL2, BIRC3, LYN, TIMP1, SERPING1, CXCR4, EMP3, CORO1A, PPP1R14B, MFGE8, SERPINE2, ACER3, IL32, EVI2A, SELPLG, JAZF1, CX3CR1, RUNX2, COL5A1, CMTM7, LUM, C4orf48, LAPTM5, TSPAN1, TM4SF18, IRAK2, LIX1, CCND2, MTHFD1L, RAB33A, MALL, PXDN, IL4I1, NOV, LY6E, IRF9, CDH11, ARL4C, IL10RA, IGHM, IFITM1, TMEM173, CD38, ACTN1, TNFRSF11B, HLA-A, SLC6A6, LYSMD2, ITM2C, ARVCF	1.35188e-21
GOZGIT_ESR1_TARGETS_DN	4.7	6.32e-24	72, 928, 628, 38041	IFIT3, IFI27, TGM2, GDF15, FGFR2, EGR1, SERPINA3, HLA-DPA1, PRSS23, XAF1, AREG, STMN3, HES4, CEACAM1, SLITRK6, SYTL2, IFIT2, SIPA1L2, BIRC3, IGHE, SLC6A14, TIMP1, LCN2, CXCR4, IFI6, IFI44L, CCDC83, GPR37, GBP2, ISG20, RET, LINC00052, PDGFRL, APOL1, CEACAM5, CD44, GPC4, RUNX2, SLC16A3, PSD3, ITGA6, SDR42E1, VLDLR, AHR, ST3GAL1, ATRNL1, TSPAN1, SGK1, LIN7A, FRMD6, MAOA, TRIB2, FLRT3, HHEX, IGFBP6, C2CD4A, PSG9, PXDN, CA12, SAT1, PRRT3, CDK6, IRF9, SLC16A6, MPPED2, MT2A, TNFRSF11B, TLE1, SLC12A2, SECTM1, TMEM8A, STC1	1.51223e-21
JAEGER_METASTASIS_DN	8.68	6.46e-24	43, 957, 199, 38470	BMP7, KRT16, FGFR2, WNT5A, IVL, SLPI, KRT17, SERPINB5, QPCT, AREG, LAMB3, S100P, ITM2A, S100A14, TP63, GPR87, GJB3, ABCC3, LAD1, KRT5, CFH, SPRR1A, TFAP2B, CLCA2, TM4SF1, KRT6A, PKP3, SDC1, SCGB2A2, ETS2, GJA1, TMEM45A, SOX15, DSC2, SPRR1B, KRT14, KLF4, S100A9, CA12, MST1R, CHN2, SLC2A1, CA2	1.51223e-21
CREIGHTON_ENDOCRINE_THERAPY_RESISTANCE_3	4.82	7.17e-24	70, 930, 595, 38074	GDF15, DUSP6, TMC5, LIF, SLPI, IGF2BP2, CEACAM1, LYN, S100P, ELL2, SDCBP2, SLCO2A1, LCN2, DUSP4, SLCO4A1, PLEKHH2, ABCC3, VIPR1, ACER3, TNFSF15, RTP4, NR4A2, FGB, HEY1, CEACAM5, GPC4, DTX4, B3GNT3, FUT3, FAM83A, PTPRH, SLC16A3, RBPMS2, PRR15, FZD5, BAIAP2L1, AHR, POPDC3, ST3GAL1, TSPAN1, TBC1D8, IFNGR2, KAT2B, CLGN, SLC16A9, NTN4, STK39, LONRF3, BTG3, MALL, SH3PXD2A, MIA, S100A9, SAT1, PRRT3, CHN2, TRAF4, NOV, RAPH1, CLDN23, FAM171A1, C17orf82, CSRNP1, ARPC5L, TMEM165, TPCN1, SLC12A2, SECTM1, ITM2C, FAM3C	1.60546e-21
KIM_WT1_TARGETS_UP	9.55	1.12e-23	40, 960, 168, 38501	FOSL1, ZNF365, EGR1, PHLDA2, LIF, RELB, SLPI, KRT17, EPHA2, MAFF, AREG, LAMB3, SPHK1, WT1, JUNB, GLIPR1, B3GNT2, DUSP5, ZYX, TM4SF1, CD44, HBEGF, CSF1, TNFRSF12A, IER2, ST3GAL1, SGK1, IFNGR2, SPRR1B, NR4A1, FHL2, SNAI2, FGF1, HMGA1, KCNK1, ACTN1, ARHGAP29, NFATC1, CA2, SPRY2	2.40333e-21
MEISSNER_BRAIN_HCP_WITH_H3K4ME3_AND_H3K27ME3	3.9	2.13e-23	87, 913, 922, 37747	SPRY4, FOSL1, BMP7, FGFR2, CREB3L1, PPP1R1B, TLL1, MFSD2A, WNT5A, PHLDA2, EPHA2, MAFF, PRSS23, RBP4, AREG, IGF2BP2, LYN, KREMEN2, TSKU, TFCP2L1, HS3ST3B1, B3GNT5, SLCO2A1, CLCF1, TMEM51, DUSP4, GALNT14, ITGA5, ADA, VIPR1, LAD1, SERPINE2, NPR1, FIBCD1, PROS1, RET, NR4A2, GJB2, OPRD1, COL5A1, CMTM7, SLC16A3, RBPMS2, FZD5, BAIAP2L1, ISL2, PGF, IER2, POPDC3, SDC1, ADRA2C, AFAP1L2, NOG, LIN7A, LFNG, KLF2, SYNGR3, KCTD1, SPSB4, HHEX, POU3F2, SLC16A9, NTN4, TNFRSF10B, KLF4, CDH13, SH3PXD2A, LHFPL2, TCERG1L, CHRNA5, CCND1, KISS1R, NOV, TUBB2B, CLDN23, STAT5A, S1PR3, KCNH2, SCUBE3, CDC14A, ARHGAP29, NFATC1, LPCAT2, GCH1, ANO1, GAB1, DISC1	4.3878e-21
LINDGREN_BLADDER_CANCER_CLUSTER_2B	6.47	1.7e-22	50, 950, 312, 38357	LAT2, EGR1, SERPINA3, HLA-DRA, ICAM1, TNC, STMN3, SH3KBP1, BIRC3, COTL1, LRRC8C, ITM2A, SERPING1, CST7, GLIPR1, B3GNT2, SLC16A2, CXCR4, EMP3, DUSP5, HLA-DPB1, IL32, COL5A2, PROS1, ISG20, ETV1, PDGFRL, EVI2A, RUNX2, RBPMS2, LUM, IER2, ALOX5AP, LAPTM5, TBC1D8, HHEX, NR4A1, KLF4, PXDN, NOV, GUCY1A3, SIRPA, ARL4C, IL10RA, IFI30, IFITM1, MT2A, TGFBR1, NRP2, NFATC1	3.36731e-20
RAS.ACT.20591134	16.4	3.11e-22	28, 972, 68, 38601	SPRY4, GDF15, DUSP6, EGR1, PHLDA2, LIF, SERPINB5, KCNN4, ELK3, TIMP1, TNS4, CLCF1, DUSP4, DUSP5, FOS, TNFRSF10A, CD274, SLC16A3, HBEGF, TNFRSF12A, SDC1, DUSP1, UPP1, TNFRSF10B, MALL, LHFPL2, KCNK1, PVR	5.93204e-20
ZWANG_CLASS_1_TRANSIENTLY_INDUCED_BY_EGF	5.52	5.2e-22	56, 944, 411, 38258	SPRY4, PLAU, FOSL1, ITGB6, KRT16, ZNF365, GPRC5B, PHLDA2, LIF, SLPI, EPGN, LIPG, AREG, LAMB3, TNC, GBP1, SIPA1L2, LYN, PLK3, LRRC8C, SDCBP2, B3GNT2, DUSP4, SERPINB8, PARM1, CD274, RASSF8, TM4SF1, TMEM40, CPNE8, ACTBL2, AHR, IER2, SMOX, ST3GAL1, SGK1, IRF1, TBC1D8, GABRQ, USP12, FHL2, PDCD1LG2, FAM83G, SNAI2, SAT1, RAPGEF5, RBMS1, ARL4C, GPRC5A, S1PR3, PVR, CBX4, AKIRIN1, SH3TC1, MAP3K14, SPRY2	9.56429e-20
PLASARI_TGFB1_TARGETS_10HR_UP	9.43	7.14e-22	37, 963, 157, 38512	FOSL1, DUSP6, MFSD2A, LIF, MAFF, TNC, SPHK1, PLK3, LRRC8C, JUNB, DUSP4, GJB3, DUSP5, ITGA5, HEY1, MMP9, GJB2, STMN4, HBEGF, BAIAP2L1, TNFRSF12A, IER2, LRP8, TSPAN2, MGLL, RNF149, CCL17, KCNK1, CSRNP1, TNFRSF11B, RGS16, PVR, TGFBR1, NFATC1, SLC2A1, GCH1, GMPPB	1.26797e-19
NABA_MATRISOME	3.91	9.39e-22	80, 920, 842, 37827	PLAU, TGM2, BMP7, GDF15, SERPINA3, TLL1, ANXA1, WNT5A, LIF, SLPI, EPGN, SERPINB5, VCAN, AREG, LAMB3, TNC, FGF3, S100P, FBLN1, TSKU, S100A14, TIMP1, SERPING1, CST7, CLCF1, SERPINB8, PARM1, MMP10, ADAMTS4, FGFBP3, P3H3, MFGE8, SERPINE2, TNFSF15, COL5A2, CCL22, LGALS9, FGB, MMP9, GPC4, MMP13, PLXDC2, SRPX2, COL5A1, COL26A1, LUM, HBEGF, IL15, CSF1, PGF, CRLF1, CCL3L3, MMP1, SDC1, TNF, COL9A3, NTN4, IGFBP6, S100A3, OGN, PXDN, ITIH6, S100A9, TNFSF13B, PCOLCE2, FGF1, LGI2, F12, NOV, MMP15, CCL17, ZP1, MUC3A, PCSK5, SCUBE3, ARTN, CBLN3, PXDNL, IMPG2, CXCL8	1.61195e-19
RIGGI_EWING_SARCOMA_PROGENITOR_UP	5.97	1.54e-21	51, 949, 345, 38324	GDF15, DUSP6, CD14, KRT17, ICAM1, LAMB3, TNC, IFI44, STMN3, CEACAM1, WT1, ITM2A, DUSP5, PARM1, FOS, GPR37, TNFSF15, STK32B, CLCA2, F2R, CD274, MMP9, MMP13, STMN4, RRAGD, HBEGF, PGF, MMP1, LRP8, NTRK1, HSD17B2, LAPTM5, UPP1, TRIB2, GABRQ, FLRT3, CCND2, OPN3, KMO, FAM84B, CDH11, RAPH1, S1PR3, IFITM1, TMEM173, PVR, ZDHHC21, SH3TC1, MAP3K5, GCH1, RBM24	2.55839e-19
WALLACE_PROSTATE_CANCER_RACE_UP	7.42	3.72e-21	42, 958, 227, 38442	IFIT3, IFI27, GPRC5B, HLA-DRA, RSAD2, XAF1, IFI44, IDO1, GBP1, COTL1, ISG15, GLIPR1, CXCR4, IFI6, CORO1A, HLA-DPB1, IFI44L, ISG20, NR4A2, LAMP3, APOL1, EVI2A, MMP9, GADD45G, IL15, ADRA2C, ALOX5AP, LAPTM5, ETS2, IRF1, CCND1, DOCK10, IRF9, ARL4C, IL10RA, IFI16, IGHM, IFITM1, RGS16, TMX4, SECTM1, CSF2RB	5.98687e-19
RAS.ONCOGENE.16273092	12.1	1.36e-20	30, 970, 99, 38570	SPRY4, DUSP6, EGR1, PHLDA2, LIF, EPHA2, SERPINB5, KCNN4, JUNB, ELK3, TIMP1, B3GNT5, DUSP4, GJB3, DUSP5, FOS, TNFRSF10A, SLC16A3, TNFRSF12A, SDC1, LRP8, DUSP1, UPP1, FLRT3, TNFRSF10B, LHFPL2, RAPH1, KCNK1, PVR, GJB5	2.12242e-18
MAPK_high_signature	35.6	2.87e-20	19, 981, 21, 38648	ETV4, SPRY4, FOSL1, ETV5, DUSP6, EGR1, GPR3, PHLDA2, LIF, MAFF, TNC, PLK3, ARID5A, DUSP4, FOS, ETV1, TNFRSF12A, CCND1, SPRY2	4.34721e-18
SCHUETZ_BREAST_CANCER_DUCTAL_INVASIVE_UP	6.37	3.33e-20	45, 955, 284, 38385	PLAU, TGM2, ETV5, MAP1B, ANXA1, HLA-DRA, HLA-DPA1, VCAN, SPHK1, GBP1, LYN, ELK3, SERPING1, ZFPM2, GLIPR1, MRC2, EMP3, DPYSL3, HLA-DPB1, SERPINE2, CFH, AKR1B1, COL5A2, F2R, PROS1, ETV1, EVI2A, HEY1, MMP13, SRPX2, COL5A1, SLC16A3, LUM, MMP1, LAPTM5, SGK1, KCND2, CCND2, SNAI2, CDH11, ARL4C, IFI16, IFI30, ABCC4, CSF2RB	4.89986e-18
PHONG_TNF_RESPONSE_NOT_VIA_P38	6.35	3.76e-20	45, 955, 285, 38384	PLAU, GPRC5B, PHLDA2, RELB, EPHA2, ICAM1, PRSS23, VCAN, GBP1, STRA6, BIRC3, SLCO4A1, VIPR1, GBP2, ETV1, DHRS2, HEY1, MMP9, NAV2, FZD5, CSF1, IER2, MMP1, SMOX, HSD17B2, ETS2, SGK1, IRF1, TNFRSF10B, MALL, FDX1, CA12, TRIB3, ZBTB10, SLC25A22, SLC30A1, GPRC5A, LARP6, PEG10, HLA-A, TPCN1, NRP2, ABCA1, GCH1, INF2	5.37889e-18
BASAKI_YBX1_TARGETS_DN	6	4.27e-20	47, 953, 315, 38354	IFI27, GDF15, ETV5, DUSP6, EGR1, TMC5, SLPI, MAFF, STMN3, IDO1, SYTL2, JUNB, SLC7A11, LCN2, DUSP5, GALNT14, FOS, ACER3, SLC45A3, PROS1, ISG20, TNFRSF11A, HEY1, FAM83A, PSD3, RRAGD, TMOD1, VLDLR, IER2, MMP1, TSPAN1, FLRT3, GDPD1, MALL, SH3PXD2A, CA12, SAT1, SLC30A1, PITPNC1, IFI16, IFITM1, TPCN1, MTDH, ARL14, FAM3C, STC1, SPRY2	5.94338e-18
PEDERSEN_METASTASIS_BY_ERBB2_ISOFORM_4	13.7	6.66e-20	27, 973, 78, 38591	ETV5, ZNF365, ANXA1, PHLDA2, CEACAM1, MYEOV, TIMP1, ELL2, GPR87, ABCC3, LAD1, SLC45A3, DHRS2, B3GNT3, FAM83A, SLC16A3, BAIAP2L1, MAOA, NTN4, FHL2, OPN3, SAT1, RAPGEF5, CCNYL1, MT2A, HSPA13, CA2	9.02605e-18
POOLA_INVASIVE_BREAST_CANCER_UP	7.21	7.52e-20	40, 960, 222, 38447	GDF15, LAT2, CREB3L1, FPR3, RSAD2, VCAN, TNC, GBP1, COTL1, S100P, CST7, GLIPR1, CXCR4, IL32, COL5A2, LGALS9, ISG20, RET, LAMP3, EVI2A, MMP9, SELPLG, CEACAM5, MMP13, HHIPL2, COL5A1, SLC16A3, MMP1, LRP8, LAPTM5, DSC2, KMO, CDH11, CD68, IFI30, IGHM, CD38, RGS16, ABCC4, CSF2RB	9.93026e-18
LEF1_UP.V1_UP	9.1	7.83e-20	34, 966, 149, 38520	TGM2, FOSL1, BMP7, MAP1B, WNT5A, KRT81, KCNN4, WT1, STRA6, FGF3, ELK3, CST7, ZFPM2, CXCR4, EMP3, KRT5, DHRS2, L1CAM, RAI2, RRAGD, TMOD1, MAOA, RPP25, COL9A3, IGFBP6, RYR1, CCND2, S100A3, MIA, CXCR2, TUBB2B, PCSK5, ANO1, TH	1.00811e-17
HELLER_SILENCED_BY_METHYLATION_UP	7.18	8.66e-20	40, 960, 223, 38446	IFIT3, IFI27, GCNT3, HLA-DRA, PHLDA2, ICAM1, HLA-DPA1, IFI44, NCF4, GBP1, BIRC3, ISG15, S100P, DAPP1, CST7, CHI3L1, VCX, HLA-DPB1, IFI44L, IL32, ISG20, TNFRSF11A, LAMP3, MMP9, L1CAM, CX3CR1, GPC4, IL15, LRFN4, CDKN1A, KLF4, SAT1, DOCK10, SIRPA, IRF9, CDH11, ARL4C, IFITM1, PAEP, CSF2RB	1.08778e-17
RASERK.ACT.22683778	32.5	9.31e-20	19, 981, 23, 38646	ETV4, SPRY4, FOSL1, ETV5, DUSP6, EGR1, GPR3, PHLDA2, LIF, MAFF, TNC, PLK3, ARID5A, DUSP4, FOS, ETV1, TNFRSF12A, CCND1, SPRY2	1.12342e-17
ERB2_UP.V1_UP	9.04	9.38e-20	34, 966, 150, 38519	GDF15, ITGB6, ETV5, ZNF365, DUSP6, KRT81, KCNN4, S100P, DUSP4, CXCR4, PARM1, ABCC3, VIPR1, ACHE, HEY1, CEACAM5, RRAGD, CRLF1, CSGALNACT1, SDCBP, TSPAN1, TBC1D8, MAOA, MALL, OPN3, SAT1, KMO, DOCK10, FAM174B, GUCY1A3, TNFRSF11B, SLC6A6, SLC12A2, PCDH1	1.12342e-17
RAF_UP.V1_UP	8.98	1.12e-19	34, 966, 151, 38518	ITGB6, ETV5, RSAD2, KCNN4, QPCT, COTL1, S100P, CGA, DUSP4, CORO1A, ABCC3, GPR37, L1CAM, CD44, B3GNT3, NAV2, ITGA6, HBEGF, FZD5, SPRR3, CSGALNACT1, GCLM, SDCBP, TBC1D8, UPP1, KAT2B, DSC2, S100A9, OPN3, FGF1, SAT1, PEG10, MAP3K5, ABCC4	1.31091e-17
WONG_ADULT_TISSUE_STEM_MODULE	4.26	1.5e-19	64, 936, 611, 38058	TGM2, GPRC5B, WNT5A, PHLDA2, RELB, ICAM1, PRSS23, TNC, IFI44, STMN3, GBP1, ISG15, DAPP1, ITM2A, JUNB, ERRFI1, ELL2, DUSP4, CACNA2D1, FOS, MFGE8, TFAP2B, SCN1B, F2R, NR4A2, L1CAM, PLXDC2, GADD45G, KRT6A, HBEGF, IL15, VLDLR, IER2, SDC1, ABCG2, CDKN1A, GRID1, DUSP1, ETS2, GJA1, FRMD6, KCND2, COL9A3, KLF2, NR4A1, BTG3, KLF4, PXDN, ZNF275, FGF1, TRIB3, CCND1, ABHD8, GJC3, ACTN1, DDIT3, TNFRSF11B, CBX4, SLC6A6, TLE1, SLC12A2, ABCA1, ITM2C, GCH1	1.71667e-17
ZHANG_RESPONSE_TO_IKK_INHIBITOR_AND_TNF_UP	8.12	1.71e-19	36, 964, 177, 38492	IFIT3, PLAU, LIF, RELB, ICAM1, MAFF, LAMB3, PTAFR, BIRC3, LYN, DAPP1, B3GNT5, MMP10, SPRR1A, IL32, ISG20, TM4SF1, MMP13, ZC3H12C, ARHGAP42, HBEGF, IL15, SPRR3, CDKN1A, CMPK2, SGK1, IRF1, IFNGR2, IRAK2, TNFRSF10B, IL4I1, NOV, IRF9, ARL14, GCH1, INF2	1.91446e-17
HUPER_BREAST_BASAL_VS_LUMINAL_UP	26.3	2.06e-19	20, 980, 30, 38639	KRT16, RHCG, IVL, SLPI, SERPINB5, S100P, TP63, MMP10, SERPINE2, SPRR1A, CLCA2, KRT6A, ITGA6, SDC1, GJA1, FLRT3, SPRR1B, S100A9, CA12, GJB5	2.25723e-17
HALLMARK_KRAS_SIGNALING_UP	8.74	2.27e-19	34, 966, 155, 38514	ETV4, PLAU, ETV5, LAT2, GPRC5B, DUSP6, SERPINA3, LIF, SLPI, KCNN4, RBP4, BIRC3, CXCR4, MMP10, CFH, SCN1B, ETV1, MMP9, GADD45G, HBEGF, LAPTM5, TSPAN1, TRIB2, USP12, CCND2, PDCD1LG2, KLF4, MALL, GUCY1A3, IL10RA, RGS16, ANO1, CA2, SPRY2	2.43552e-17
HALLMARK_INFLAMMATORY_RESPONSE	8.59	1.19e-18	33, 967, 153, 38516	CD14, LIF, ICAM1, PTAFR, SPHK1, LYN, TIMP1, EMP3, ITGA5, TNFSF15, RTP4, CCL22, SCN1B, LAMP3, HBEGF, FZD5, IL15, CSF1, AHR, CDKN1A, FFAR2, IRF1, IFNGR2, IRAK2, SLC28A2, CCL17, LY6E, IL10RA, IFITM1, RGS16, PVR, ABCA1, GCH1	1.25071e-16
MCBRYAN_PUBERTAL_BREAST_4_5WK_UP	7	1.48e-18	38, 962, 217, 38452	TGM2, FGFR2, DUSP6, CD14, SLPI, SERPINB5, VCAN, AREG, TNC, CEACAM1, COTL1, ERRFI1, TIMP1, TP63, CHI3L1, SLCO2A1, LCN2, ABCC3, DPYSL3, FOS, LAD1, MFGE8, F2R, HEY1, VASN, TMEM40, TNFRSF12A, SDC1, IGFBP6, KRT14, GDPD1, SPNS2, SAT1, CDH11, KCNK1, TMEM2, SLC2A1, ANO1	1.5244e-16
ACEVEDO_FGFR1_TARGETS_IN_PROSTATE_CANCER_MODEL_UP	6.75	1.59e-18	39, 961, 231, 38438	DUSP6, SERPINA3, PPP1R1B, SERPINB5, KCNN4, IFI44, NPAS2, OAS1, SPHK1, SH3KBP1, COTL1, S100A14, TIMP1, SDCBP2, LCN2, DUSP4, B4GALNT2, ABCC3, MFGE8, SPRR1A, ACER3, RTP4, CD44, DTX4, B3GNT3, ENTPD8, TMEM40, TNFRSF12A, ALOX5AP, UPP1, SPNS2, CDK6, LY6E, GPRC5A, IGHM, MFAP3L, TMEM173, CD38, SLC12A2	1.60559e-16
KOINUMA_TARGETS_OF_SMAD2_OR_SMAD3	3.83	1.96e-18	68, 932, 723, 37946	PLAU, TGM2, FOSL1, DUSP6, PHLDA2, IVL, KRT17, EPHA2, PRSS23, SERPINB5, LAMB3, TNC, COTL1, DAPP1, TSKU, SPRED1, JUNB, ELK3, ELL2, B3GNT5, GPR87, CLCF1, SERPINB8, MMP10, LAD1, KRT5, MMP9, TM4SF1, CD44, FAM83A, PRR15, HBEGF, BAIAP2L1, TNFRSF12A, AHR, AFAP1L2, CDKN1A, SMOX, ETS2, UPP1, FRMD6, KCTD1, DSC2, FHL2, KRT14, AEN, CDH13, SH3PXD2A, SNAI2, SAT1, UBE2D1, C14orf80, RIN1, AKIRIN2, KCNK1, GPRC5A, IFRD1, CSRNP1, ACTN1, MT2A, CYP27C1, TMEM2, TLE1, ARL14, OVOL1, ANO1, MAP3K14, PCDH1	1.94115e-16
SCHAEFFER_PROSTATE_DEVELOPMENT_48HR_UP	5.02	2.49e-18	50, 950, 401, 38268	ETV4, FGFR2, GPRC5B, DUSP6, ANXA1, MFSD2A, KCNN4, CEACAM1, SLITRK6, TFCP2L1, S100A14, ERRFI1, HS3ST3B1, SLCO2A1, TMEM51, CXCR4, SPRR1A, PROS1, GADD45G, PRR15, TMEM40, SDR42E1, TMC7, VLDLR, PKP3, SMOX, ST3GAL1, TSPAN1, SGK1, KCND2, COL9A3, IGFBP6, GDPD1, CDH13, MIA, PCOLCE2, FDX1, FAM65C, LY6E, CLDN23, KCNK1, STAT5A, LRRC26, MT2A, HLA-A, TLE1, SLC12A2, FAM3C, ABCC4, ANO1	2.41953e-16
DUTERTRE_ESTRADIOL_RESPONSE_24HR_DN	4.8	3.17e-18	52, 948, 437, 38232	BMP7, GDF15, ITGB6, EGR1, NPAS2, SYTL2, JUNB, ERRFI1, TP63, SLCO2A1, DUSP4, ABCC3, GPR37, ZYX, ACHE, SCN1B, GUCY1A2, L1CAM, TM4SF1, PSD3, AHR, ABCG2, CDKN1A, ST3GAL1, DUSP1, DIAPH2, FRMD6, MAOA, LFNG, KAT2B, NTN4, FHL2, SNAI2, LHFPL2, FAM65C, RBMS1, CDK6, ARL4C, AKIRIN2, CSRNP1, LARP6, S1PR3, KLHL5, DDIT3, EFR3B, TLE1, ABCA1, LPCAT2, MAP3K5, GAB1, MAP3K14, PCDH1	3.02324e-16
BMI1_DN.V1_UP	10.6	4.4e-18	28, 972, 105, 38564	ITGB6, LIF, KRT17, EPHA2, LAMB3, GAL, SLCO2A1, TMEM51, SLCO4A1, ITGA5, MFGE8, B4GALNT1, SRPX2, HBEGF, FZD5, CSF1, VLDLR, PDCD1LG2, LHFPL2, CCND1, NOV, MMP15, SIRPA, GPRC5A, NRP2, ABCA1, FKRP, SLC2A1	4.12e-16
AMIT_EGF_RESPONSE_480_HELA	9.39	5.07e-18	30, 970, 127, 38542	PLAU, TGM2, PHLDA2, KRT17, SPHK1, GRAMD1B, TNS4, DUSP4, ITGA5, SERPINE2, ZYX, ISG20, TM4SF1, CD44, ITGA6, HBEGF, TNFRSF12A, HOMER3, MALL, CCND1, TRAF4, LY6E, HMGA1, GPRC5A, DIAPH1, ACTN1, MT2A, PVR, TMEM8A, STC1	4.66259e-16
KRAS.600_UP.V1_UP	6.94	5.28e-18	37, 963, 213, 38456	ETV4, PLAU, TGM2, BMP7, ETV5, DUSP6, ACOX2, RBP4, CEACAM1, HS3ST3B1, CGA, DUSP4, SLCO4A1, CXCR4, MMP10, GPR37, TNFSF15, SCN1B, ETV1, EVI2A, HEY1, MMP9, CRISP1, RRAGD, HBEGF, MMP1, CDK5R1, LAPTM5, TRIB2, DHRS9, FAM174B, ARL4C, KCNH2, CCNJL, ANO1, STC1, SPRY2	4.77053e-16
MCLACHLAN_DENTAL_CARIES_UP	7.42	6.24e-18	35, 965, 188, 38481	PLAU, SERPINA3, LBP, CD14, HLA-DRA, SLPI, ICAM1, HLA-DPA1, MAFF, NCF4, BIRC3, LYN, TIMP1, CHI3L1, SLC7A11, CXCR4, CORO1A, HLA-DPB1, SERPINE2, EVI2A, MMP9, CD44, CRLF1, MMP1, ALOX5AP, LAPTM5, S100A9, CA12, SAT1, IL10RA, IFI30, IGHM, MT2A, ABCA1, CSF2RB	5.54069e-16
GHANDHI_BYSTANDER_IRRADIATION_UP	16.4	7.93e-18	22, 978, 53, 38616	LIF, RELB, ICAM1, LAMB3, BIRC3, B3GNT5, SLC7A11, DUSP5, MMP10, GJB2, GADD45G, ZC3H12C, SLC16A3, CREB5, AHR, MMP1, POPDC3, GCLM, SAT1, SLC16A6, GCH1, STC1	6.92195e-16
STK33_UP	6.6	8.29e-18	38, 962, 230, 38439	PLAU, GDF15, EGR1, ANXA1, WNT5A, ICAM1, MAFF, SIPA1L2, SPRED1, JUNB, SLC7A11, GLIPR1, DUSP5, FOS, TNFSF15, CREB5, HBEGF, MMP1, CDKN1A, OSTM1, DUSP1, SGK1, GJA1, TNF, UPP1, LFNG, BTG3, ARL5B, KMO, RNF149, NOV, GPR34, IRF9, IL10RA, IFI16, CSRNP1, ABCA1, STC1	7.05803e-16
SATO_SILENCED_BY_METHYLATION_IN_PANCREATIC_CANCER_1	5.29	8.36e-18	46, 954, 349, 38320	GDF15, DUSP6, ICAM1, QPCT, RBP4, LAMB3, OAS1, BIRC3, TSKU, CHI3L1, SLC7A11, TMEM51, MRC2, DUSP5, IFI6, ABCC3, IL32, CCL22, ISG20, HEY1, CRISP1, HBEGF, CSF1, AHR, SPRR3, PGF, CDKN1A, LAPTM5, PAGE1, TNF, UPP1, MAOA, WT1-AS, APOA2, S100A3, PXDN, MIA, CCL17, UCHL1, IGHM, PAEP, KRT85, LIN28A, EPS8L1, TH, STC1	7.05803e-16
SWEET_LUNG_CANCER_KRAS_UP	4.8	1.28e-17	50, 950, 419, 38250	DUSP6, LBP, CD14, HLA-DRA, KRT81, PHLDA2, RELB, SLPI, RBP4, AREG, LAMB3, CEACAM1, COTL1, TFCP2L1, ERRFI1, ELL2, CHI3L1, LCN2, GJB3, PARM1, PPP1R14B, SERPINE2, B4GALNT1, GJB2, CD44, ST3GAL4, CRLF1, SDC1, HSPH1, CDKN1A, LAPTM5, GJA1, ATP11A, HHEX, DSC2, ACE2, SAT1, CCND1, RNF149, SIRPA, CD68, KCNK1, IFI30, IGHM, ACTN1, MT2A, SLC12A2, ITM2C, GCH1, FAM3C	1.06323e-15
HAMAI_APOPTOSIS_VIA_TRAIL_DN	8.5	1.64e-17	31, 969, 145, 38524	GDF15, PHLDA2, ICAM1, SPHK1, VCX3A, ISG15, FBLN1, SLCO4A1, ADA, TMEM121, DHRS2, ARAP3, MAPK8IP2, FZD5, KLK6, ADRA2C, VCX2, MAOA, RPP25, TMEM45A, KLF2, CDC34, S100A3, F12, KISS1R, TRAF4, UCHL1, H1FX, INF2, CCDC85B, EPS8L1	1.34063e-15
SENESE_HDAC1_TARGETS_UP	5.01	2.63e-17	47, 953, 377, 38292	PLAU, TGM2, FOSL1, GPR3, MAFF, LAMB3, IGF2BP2, NPAS2, BIRC3, SPRED1, ELK3, ERRFI1, SLC7A11, GLIPR1, SERPINB8, SLCO4A1, DUSP5, MMP9, RASSF8, TM4SF1, CD44, ITGA6, IGF2BP3, TNFRSF12A, MMP1, UPP1, MAOA, ATP11A, USP12, IRAK2, KIRREL, CCND2, TNFRSF10B, PRR9, DOCK10, CDK6, HMGA1, AKIRIN2, IFI16, TNFRSF11B, TGFBR1, SLC6A6, ARL14, STX3, GCH1, ABCC4, CA2	2.11633e-15
HALLMARK_INTERFERON_GAMMA_RESPONSE	7.86	3.67e-17	32, 968, 162, 38507	IFIT3, IFI27, RSAD2, ICAM1, XAF1, IFI44, IDO1, GBP4, IFIT2, ISG15, SERPING1, CFH, IFI44L, RTP4, ISG20, CD274, IL15, CDKN1A, CMPK2, IRF1, UPP1, LY6E, IRF9, IL10RA, IFI30, CD38, MT2A, HLA-A, LYSMD2, SECTM1, GCH1, CSF2RB	2.90777e-15
WU_CELL_MIGRATION	8.21	3.77e-17	31, 969, 150, 38519	TGM2, FOSL1, MAP1B, WNT5A, SLPI, KRT17, SERPINB5, VCAN, IGF2BP2, S100P, FBLN1, S100A14, GLIPR1, GPR87, GJB3, EMP3, GALNT14, LAD1, TM4SF1, DTX4, PKP3, GJA1, MAOA, IGFBP6, SNAI2, SIRPA, ARL4C, RGS20, KCNK1, MT2A, ARHGAP29	2.94174e-15
STROMALUP.19648928	3.81	1.13e-16	61, 939, 648, 38021	IFIT3, RSAD2, VCAN, XAF1, FAIM2, SH3KBP1, STRA6, FBLN1, ITM2A, GAL, SERPING1, ZFPM2, MRC2, PLEKHH2, EMP3, IFI6, MMP10, ADA, ADAMTS4, CFH, COL5A2, SCN1B, F2R, GUCY1A2, NR4A2, PDGFRL, MMP9, GPC4, RUNX2, MMP13, GADD45G, STMN4, COL5A1, PTPRH, VASN, RBPMS2, LUM, CRLF1, MMP1, NTRK1, SMOX, ST3GAL1, DIAPH2, NR4A1, IGFBP6, RAB3IL1, RAB33A, OGN, ZNF275, SNAI2, PCOLCE2, LHFPL2, CDH11, IL10RA, PCSK5, LARP6, IFITM1, RGS16, ABCA1, ITM2C, GCH1	8.68582e-15
LIANG_SILENCED_BY_METHYLATION_2	22.1	1.23e-16	18, 982, 32, 38637	IFIT3, SLPI, KRT17, ICAM1, XAF1, AREG, IFI44, OAS1, IFIT2, LCN2, IFI6, IFI44L, DHRS2, HBEGF, MMP1, UCHL1, STX3, STC1	9.31544e-15
STK33_SKM_UP	6.32	1.91e-16	36, 964, 227, 38442	PLAU, EGR1, ANXA1, SIPA1L2, JUNB, ERRFI1, SLC7A11, GLIPR1, EMP3, DUSP5, FOS, GBP2, ETV1, CREB5, ARHGAP42, HBEGF, IL15, CDKN1A, DUSP1, SGK1, IRF1, TBC1D8, TNF, UPP1, LFNG, GDPD1, ARL5B, KMO, NOV, GPR34, IRF9, IL10RA, IFI16, MFAP3L, MPPED2, TNFRSF11B	1.42558e-14
LIU_PROSTATE_CANCER_DN	4.71	2.28e-16	47, 953, 401, 38268	PLAU, FGD5, ITGB6, FGFR2, MAP1B, MFSD2A, KRT17, EPHA2, PRSS23, SERPINB5, ACOX2, RBP4, LAMB3, TFCP2L1, TP63, GPR87, TNS4, MRC2, PLEKHH2, ABCC3, DPYSL3, KRT5, AKR1B1, GBP2, JAZF1, COL5A1, GSTP1, NAV2, PGF, SDC1, ETS2, GJA1, FRMD6, FLRT3, KIRREL, NTN4, KRT14, CCND2, LONRF3, BTG3, SH3PXD2A, SNAI2, RBMS1, TGFBR1, SLC6A6, ANO1, C12orf75	1.67743e-14
HECKER_IFNB1_TARGETS	13.4	2.62e-16	22, 978, 65, 38604	IFIT3, IFI27, EGR1, RSAD2, XAF1, IFI44, HES4, OAS1, GBP1, IFIT2, ISG15, SERPING1, CHI3L1, IFI6, IFI44L, RTP4, PROS1, LAMP3, MMP9, FFAR2, CMPK2, LY6E	1.90042e-14
BRUINS_UVC_RESPONSE_VIA_TP53_GROUP_B	4.42	2.67e-16	50, 950, 455, 38214	DUSP6, ANXA1, LIF, IVL, EPHA2, PRSS23, SERPINB5, RBP4, AREG, LAMB3, PLK3, SDCBP2, LCN2, GALNT14, FGFBP3, MFGE8, SERPINE2, SPRR1A, SCN1B, ALPK3, CD274, CD44, GPC4, GADD45G, VASN, HBEGF, TNFRSF12A, CRLF1, DUSP1, FRMD6, NR4A1, LIX1, RYR1, TNFRSF10B, AEN, BTG3, CPEB1, FGF1, SAT1, NOV, RIN1, IGHM, MFAP3L, TNFRSF11B, RGS16, AKIRIN1, INF2, SRXN1, PNMT, ANO1	1.90979e-14
SMID_BREAST_CANCER_BASAL_DN	3.89	4.71e-16	57, 943, 592, 38077	GDF15, CREB3L1, DUSP6, TMC5, PRSS23, ACOX2, FAIM2, RBP4, AREG, SYTL2, SNPH, FBLN1, TSKU, ITM2A, DUSP4, DUSP5, ABCC3, VIPR1, TFAP2B, STK32B, CLCA2, PAX2, RET, DHRS2, NR4A2, FGB, CAMP, CX3CR1, CEACAM5, PSD3, RAI2, SPRR3, ATRNL1, SCGB2A2, TSPAN1, GJA1, LIN7A, KCNK15, MAOA, RAPGEF3, FLRT3, HHEX, CLGN, STK39, OGN, CA12, KMO, CCND1, CHN2, FAM174B, PCSK5, GPRC5A, SLC16A6, TREM2, PNMT, ANO1, EPS8L1	3.29878e-14
FEVR_CTNNB1_TARGETS_UP	3.94	4.74e-16	56, 944, 573, 38096	IFIT3, DUSP6, WNT5A, TMC5, RELB, MAFF, SERPINB5, LAMB3, OAS1, SPHK1, SYTL2, COTL1, APOL3, JUNB, SDCBP2, SLCO2A1, PARM1, MMP10, CORO1A, FOS, ACER3, ZYX, GPC4, GADD45G, B3GNT3, SLC2A9, KLK6, IL15, TMC7, TNFRSF12A, CDKN1A, SMOX, HSD17B2, CMPK2, DUSP1, IRF1, UPP1, B3GALT5, CDC42EP2, CA13, FAM83G, ACE2, TNFSF13B, MST1R, GPR27, MMP15, LY6E, SAA2, PCSK5, CSRNP1, MT2A, DDIT3, SLC6A6, NRP2, STX3, SLC2A1	3.29878e-14
NUYTTEN_NIPP1_TARGETS_UP	3.72	5.24e-16	60, 940, 652, 38017	TGM2, ETV5, EGR1, GCNT3, TMC5, RSAD2, EPGN, XAF1, LAMB3, IFI44, OAS1, IDO1, BIRC3, ISG15, ELL2, GPR87, SLC16A2, IFI6, IFI44L, RTP4, GBP2, PROS1, ISG20, DHRS2, LAMP3, JAZF1, CD44, MMP13, HHIPL2, IL15, TMC7, GCLM, TSPAN2, OSTM1, DUSP1, SGK1, TMEM45A, TMEM55A, FLRT3, NR4A1, FHL2, GDPD1, CA13, PCOLCE2, FGF1, LHFPL2, ARL5B, FDX1, SAT1, TRIM6, RCN2, AKIRIN2, IFI16, LARP6, IFITM1, MT2A, CDC14A, ZDHHC21, ITM2C, FAM3C	3.59813e-14
LEI_MYB_TARGETS	5.62	9.13e-16	38, 962, 270, 38399	IFI27, TGM2, KRT16, ANXA1, KRT81, KRT17, PRSS23, SERPINB5, ISG15, S100P, SERPING1, LCN2, KRT5, SERPINE2, SAA1, ISG20, DHRS2, TM4SF1, KRT6A, GSTP1, SLC16A3, LUM, HSPA6, MMP1, CDKN1A, GJA1, MAOA, SOX15, FHL2, KRT14, CCND2, S100A9, CA12, SAT1, CCND1, MMP15, LY6E, IFITM1	6.18678e-14
NABA_MATRISOME_ASSOCIATED	3.81	1.05e-15	57, 943, 604, 38065	PLAU, TGM2, BMP7, GDF15, SERPINA3, TLL1, ANXA1, WNT5A, LIF, SLPI, EPGN, SERPINB5, AREG, FGF3, S100P, S100A14, TIMP1, SERPING1, CST7, CLCF1, SERPINB8, PARM1, MMP10, ADAMTS4, FGFBP3, P3H3, SERPINE2, TNFSF15, CCL22, LGALS9, MMP9, GPC4, MMP13, PLXDC2, HBEGF, IL15, CSF1, PGF, CRLF1, CCL3L3, MMP1, SDC1, TNF, S100A3, ITIH6, S100A9, TNFSF13B, FGF1, F12, MMP15, CCL17, MUC3A, PCSK5, SCUBE3, ARTN, CBLN3, CXCL8	7.02273e-14
HIRSCH_CELLULAR_TRANSFORMATION_SIGNATURE_UP	6.6	1.09e-15	33, 967, 199, 38470	PLAU, FOSL1, EPHA2, JUNB, TIMP1, SLCO4A1, SERPINE2, CFH, PROS1, ISG20, LAMP3, EVI2A, TM4SF1, IER2, DUSP1, ETS2, UPP1, KLF2, FHL2, CA9, LHFPL2, SAT1, TRAF4, IRF9, CD68, IFRD1, LARP6, IFITM1, ARPC5L, ABCA1, MAP3K5, GCH1, STC1	7.19679e-14
SENESE_HDAC1_AND_HDAC2_TARGETS_UP	6.84	1.18e-15	32, 968, 186, 38483	PLAU, TGM2, FOSL1, GPR3, MAFF, UBASH3B, SPHK1, BIRC3, ELK3, MMP9, SLC16A3, ITGA6, RBPMS2, RRAGD, TMOD1, TNFRSF12A, PGF, MMP1, ST3GAL1, LAPTM5, HOMER3, MAOA, IRAK2, CCND2, TNFRSF10B, PRR9, HMGA1, TNFRSF11B, GCH1, SPIRE1, TMEM8A, CA2	7.66062e-14
SMID_BREAST_CANCER_ERBB2_UP	9.19	1.19e-15	26, 974, 112, 38557	ITGB6, DUSP6, LBP, TMC5, SLPI, FAIM2, SNPH, TSKU, ELL2, ABCC3, TFAP2B, CLCA2, FGB, CAMP, FUT3, FFAR2, SCGB2A2, TSPAN1, ACE2, S100A9, KMO, TRAF4, MMP15, IGHM, PSMD3, PNMT	7.66062e-14
ZHANG_INTERFERON_RESPONSE	50.8	1.39e-15	13, 987, 10, 38659	IFI27, IFI44, OAS1, IFIT2, ISG15, RTP4, ISG20, IRF1, IRF9, IFI16, IFI30, IFRD1, IFITM1	8.83765e-14
NAGASHIMA_EGF_SIGNALING_UP	18.2	1.79e-15	18, 982, 39, 38630	FOSL1, EGR1, LIF, EPHA2, MAFF, AREG, JUNB, DUSP5, FOS, NR4A2, HBEGF, TNFRSF12A, IER2, DUSP1, ETS2, NR4A1, AEN, TNFRSF11B	1.12421e-13
GHANDHI_DIRECT_IRRADIATION_UP	11.9	1.96e-15	22, 978, 73, 38596	GDF15, LIF, RELB, ICAM1, LAMB3, BIRC3, PLK3, SLC7A11, MMP10, ZC3H12C, SLC16A3, TNFRSF10C, MMP1, LRP8, CDKN1A, TNFRSF10B, AEN, BTG3, SLC30A1, SLC16A6, MT2A, GCH1	1.21614e-13
HORIUCHI_WTAP_TARGETS_UP	5.78	2.23e-15	36, 964, 248, 38421	IFIT3, RSAD2, ICAM1, QPCT, IFI44, HES4, CEACAM1, SH3KBP1, IFIT2, SIPA1L2, BIRC3, ITM2A, DUSP4, DUSP5, SERPINE2, TNFRSF11A, LAMP3, APOL1, HEY1, COL5A1, IL15, CSF1, VLDLR, SMOX, OSTM1, TMEM45A, TRIB2, RAB33A, KLF4, CDH13, OPN3, RAPGEF5, CHN2, CDH11, IFRD1, ABCA1	1.3672e-13
BMI1_DN_MEL18_DN.V1_UP	9.33	3.07e-15	25, 975, 106, 38563	FOSL1, ITGB6, LIF, KCNN4, LAMB3, BIRC3, GAL, SLC7A11, TMEM51, ITGA5, NAV2, HBEGF, CSF1, VLDLR, PAGE1, MGLL, PDCD1LG2, CDC42EP2, CDH13, LHFPL2, TRIB3, CCND1, ARL4C, NRP2, ABCA1	1.86006e-13
HALLMARK_P53_PATHWAY	7.13	3.33e-15	30, 970, 167, 38502	ZNF365, LIF, KRT17, EPHA2, SERPINB5, SPHK1, PLK3, TP63, SLC7A11, ADA, FOS, CLCA2, F2R, TM4SF1, HBEGF, SDC1, CDKN1A, CDK5R1, UPP1, CCND2, AEN, KLF4, CDH13, SAT1, TRIB3, TRAF4, PITPNC1, IFI30, DDIT3, RGS16	1.99413e-13
IGF1. 18757322	5.36	3.56e-15	38, 962, 283, 38386	BMP7, ETV5, DUSP6, PHLDA2, IGF2BP2, SPHK1, KREMEN2, ISG15, GAL, SLC7A11, SLCO4A1, DUSP5, MMP10, CORO1A, PPP1R14B, LAD1, ZYX, NAV2, TNFRSF12A, PKP3, HSPH1, LRP8, CDKN1A, KLC1, FHL2, AEN, BTG3, FAM173A, LHFPL2, F12, TRIB3, TOMM40, EIF3J, IFRD1, MAP7D1, ARPC5L, ACTN1, TMEM8A	2.10736e-13
FULCHER_INFLAMMATORY_RESPONSE_LECTIN_VS_LPS_DN	4.61	3.66e-15	44, 956, 382, 38287	IFIT3, IFI27, EGR1, CD14, RSAD2, XAF1, IFI44, OAS1, IDO1, GBP1, IFIT2, LYN, DAPP1, APOL3, SERPING1, B3GNT2, ADA, IFI44L, TFAP2B, GBP2, ISG20, PDGFRL, CPNE8, CMPK2, DUSP1, SGK1, KLF2, DSC2, KLF4, SH3PXD2A, SAT1, CHN2, RBMS1, LY6E, ARL4C, IFI16, SLC16A6, IFITM1, CD38, LYSMD2, NFAM1, SECTM1, GCH1, SPIRE1	2.14193e-13
TAKEDA_TARGETS_OF_NUP98_HOXA9_FUSION_16D_UP	8.16	4.29e-15	27, 973, 131, 38538	IFIT3, IFI27, LIF, RSAD2, XAF1, IFI44, IDO1, WT1, IFIT2, ISG15, DUSP4, IFI6, IFI44L, SLC45A3, LAMP3, LUM, AHR, CMPK2, ATP11A, FHL2, RAB33A, OPN3, LY6E, S1PR3, IFITM1, CD38, C12orf75	2.46181e-13
CHICAS_RB1_TARGETS_CONFLUENT	4.16	4.32e-15	49, 951, 473, 38196	TGM2, CREB3L1, GPRC5B, MAP1B, ANXA1, PRSS23, XAF1, RARRES1, STMN3, GBP1, SYTL2, IFIT2, SIPA1L2, COTL1, FBLN1, ERRFI1, SERPING1, EMP3, ITGA5, DPYSL3, MFGE8, IL32, ZYX, COL5A2, GBP2, PDGFRL, JAZF1, CD44, COL5A1, NAV2, ITGA6, HHEX, NTN4, IGFBP6, FHL2, PBOV1, OPN3, DOCK10, LY6E, TUBB2B, HMGA1, ARL4C, IFI16, GPRC5A, LARP6, KCNH2, SCUBE3, ANO1, C12orf75	2.46181e-13
SENESE_HDAC3_TARGETS_UP	4.4	4.35e-15	46, 954, 419, 38250	IFIT3, PLAU, ACOX2, UBASH3B, NPAS2, IFIT2, BIRC3, SPRED1, ELK3, ERRFI1, SLC7A11, PLEKHH2, DPYSL3, SERPINE2, IL32, TNFSF15, GUCY1A2, NR4A2, MMP9, TM4SF1, CD44, CMTM7, ITGA6, IGF2BP3, MMP1, ETS2, TM4SF18, CCND2, TNFRSF10B, OPN3, SAT1, CDK6, HMGA1, ARL4C, IFI16, TMEM173, TNFRSF11B, RGS16, TGFBR1, AKIRIN1, SLC6A6, RAB43, ARL14, GCH1, SPIRE1, ABCC4	2.46181e-13
HUANG_DASATINIB_RESISTANCE_UP	13.6	4.44e-15	20, 980, 58, 38611	IFIT3, PLAU, ANXA1, EPHA2, LAMB3, SH3KBP1, LYN, COTL1, ELK3, ELL2, ITGA5, ZYX, COL5A1, POPDC3, UPP1, SNAI2, IFI16, LARP6, MAP7D1, ARHGAP29	2.48543e-13
KRAS.600.LUNG.BREAST_UP.V1_UP	6.16	6.22e-15	33, 967, 213, 38456	ETV4, LAT2, LIF, RBP4, SPHK1, BIRC3, SLCO4A1, MMP10, TNFSF15, CCL22, ISG20, EVI2A, MMP9, HBEGF, MMP1, NTRK1, NRL, HSD17B2, TSPAN1, KCNK15, COL9A3, MGLL, PDCD1LG2, MIA, DHRS9, FAM174B, MMP15, KCNH2, DDIT3, SYP, ANO1, STC1, SPRY2	3.44441e-13
CONCANNON_APOPTOSIS_BY_EPOXOMICIN_UP	6.36	7.2e-15	32, 968, 200, 38469	GDF15, MAP1B, PHLDA2, MAFF, RAB36, ELL2, SLC7A11, DUSP4, SERPINB8, FOS, ZYX, ACHE, LAMP3, PCYT1B, CD44, GADD45G, SLC16A3, CREB5, HSPA6, IL15, PGF, HSPH1, GCLM, CDKN1A, SMOX, DUSP1, UPP1, TNFRSF10B, SAT1, IFRD1, DDIT3, MAP3K14	3.94468e-13
MAMLIN.STROMAL.19648928	4.25	7.58e-15	47, 953, 444, 38225	IFIT3, RSAD2, VCAN, SH3KBP1, STRA6, FBLN1, ITM2A, GAL, SERPING1, ZFPM2, MRC2, PLEKHH2, MMP10, ADAMTS4, CFH, COL5A2, SCN1B, F2R, GUCY1A2, NR4A2, PDGFRL, MMP9, GPC4, RUNX2, MMP13, GADD45G, COL5A1, PTPRH, VASN, RBPMS2, LUM, CRLF1, CCL3L3, MMP1, NTRK1, SMOX, NR4A1, IGFBP6, OGN, ZNF275, SNAI2, PCOLCE2, CDH11, PCSK5, RGS16, ABCA1, GCH1	4.10916e-13
RASHI_RESPONSE_TO_IONIZING_RADIATION_2	9.48	7.88e-15	24, 976, 100, 38569	DUSP6, ANXA1, CD14, RELB, ICAM1, PRSS23, BIRC3, JUNB, LCN2, B4GALNT2, SPRR1A, B4GALNT1, CSF1, PKP3, CDKN1A, IRF1, IFNGR2, DSC2, MGLL, KLF4, TRIB3, PVR, GJB5, GAB1	4.22729e-13
BOQUEST_STEM_CELL_CULTURED_VS_FRESH_UP	4.7	8.05e-15	42, 958, 357, 38312	TGM2, GDF15, EGR1, SERPINA3, WNT5A, HLA-DPA1, IFI44, APOL3, ITM2A, JUNB, CHI3L1, SLC7A11, GLIPR1, SERPINE2, CFH, GBP2, CD44, GADD45G, SRPX2, SLC16A3, RAI2, HSPA6, HBEGF, CRLF1, MMP1, POPDC3, DUSP1, ETS2, IRF1, MAOA, FHL2, KLF4, TRIB3, ZBTB10, GUCY1A3, UCHL1, IFITM1, TNFRSF11B, RGS16, ABCC4, ANO1, SPRY2	4.27397e-13
HALLMARK_EPITHELIAL_MESENCHYMAL_TRANSITION	6.93	1.81e-14	29, 971, 166, 38503	TGM2, WNT5A, VCAN, AREG, TNC, FBLN1, TIMP1, GLIPR1, EMP3, ITGA5, DPYSL3, SERPINE2, IL32, COL5A2, CD44, COL5A1, LUM, IL15, TNFRSF12A, CRLF1, MMP1, SDC1, GJA1, SNAI2, PCOLCE2, SAT1, CDH11, TNFRSF11B, PVR	9.51173e-13
HALLMARK_INTERFERON_ALPHA_RESPONSE	11.3	1.84e-14	21, 979, 73, 38596	IFIT3, IFI27, RSAD2, IFI44, OAS1, GBP4, IFIT2, ISG15, IFI44L, RTP4, GBP2, ISG20, LAMP3, IL15, CSF1, CMPK2, IRF1, LY6E, IRF9, IFI30, IFITM1	9.57172e-13
FOSTER_TOLERANT_MACROPHAGE_DN	4.68	1.92e-14	41, 959, 350, 38319	LIPG, VCAN, UBASH3B, TNC, SPHK1, GBP4, SPRED1, JUNB, ARID5A, ERRFI1, DUSP5, ADAMTS4, FOS, ZYX, CCL22, SLC45A3, F2R, MMP13, GADD45G, HBEGF, FZD5, IL15, CSF1, TNFRSF12A, CDKN1A, GJA1, UPP1, USP12, HHEX, CCND2, SLC25A22, SLC30A1, IFI16, STAT5A, CSRNP1, MT2A, RGS16, TMEM2, ZDHHC21, SECTM1, CA2	9.888e-13
LI_INDUCED_T_TO_NATURAL_KILLER_UP	5.51	1.97e-14	35, 965, 253, 38416	LAT2, DUSP6, EGR1, NCF4, SYTL2, COTL1, LRRC8C, JUNB, ERRFI1, GRAMD1B, GLIPR1, B4GALNT2, DUSP5, SERPINE2, F2R, EVI2A, CX3CR1, ARAP3, GADD45G, PKP3, CDKN1A, SGK1, TNF, UPP1, IRAK2, HHEX, FHL2, CCND2, GDPD5, RBMS1, TNFRSF18, GPR34, IFI30, IFITM1, TNFRSF11B	1.0045e-12
RICKMAN_TUMOR_DIFFERENTIATED_WELL_VS_POORLY_DN	4.89	2.2e-14	39, 961, 318, 38351	KRT16, IVL, KRT17, LRRC8C, ELL2, TP63, SDCBP2, GLIPR1, TNS4, MMP10, KRT5, CLCA2, GJB2, CD44, KRT6A, FAM83A, TMEM40, HBEGF, VLDLR, MMP1, SDC1, CDKN1A, OSTM1, HOMER3, UPP1, FRMD6, KLC1, SPRR1B, IGFBP6, KRT14, CA12, PRR9, GOLGA7B, MAP7D1, KLC3, FEM1C, LPCAT2, SLC2A1, OVOL1	1.1e-12
MAMLIN.MaSC.19648928	4.89	2.2e-14	39, 961, 318, 38351	KRT16, SERPINB5, VCAN, FBLN1, LRRC8C, ITM2A, SLCO2A1, TNS4, DPYSL3, KRT5, AKR1B1, PROS1, HEY1, PLXDC2, KRT6A, SLC2A9, TMEM40, CPNE8, C1orf61, PGF, AFAP1L2, GJA1, IGFBP6, KRT14, RYR1, CCND2, CDH13, SH3PXD2A, MIA, SNAI2, CHRNA5, DOCK10, TUBB2B, CDH11, IFI16, PCSK5, SH3TC1, NRP2, CYP4F11	1.1e-12
MEL18_DN.V1_UP	8.94	2.39e-14	24, 976, 106, 38563	FOSL1, GPR3, LIF, EPHA2, LAMB3, GAL, SLC7A11, SLCO2A1, TMEM51, SLCO4A1, ITGA5, SRPX2, HBEGF, CSF1, VLDLR, PDCD1LG2, CDH13, LHFPL2, CA12, CCND1, MMP15, ARL4C, SLC16A6, NRP2	1.18351e-12
WANG_METHYLATED_IN_BREAST_CANCER	27.4	3.33e-14	14, 986, 20, 38649	FOSL1, GDF15, ETV5, KRT17, EPHA2, MAFF, SPHK1, SERPINB8, GJB3, ZYX, HBEGF, DUSP1, UPP1, TNFRSF10B	1.63329e-12
MOHANKUMAR_TLX1_TARGETS_DN	7.37	3.73e-14	27, 973, 145, 38524	BMP7, GDF15, DUSP6, MAP1B, SERPINA3, ANXA1, SERPINB5, AREG, LAMB3, TNC, S100P, S100A14, SLCO2A1, PROS1, JAZF1, SLC2A9, PSD3, ARHGAP42, NTRK1, SGK1, CLGN, DSC2, MGLL, GUCY1A3, GPRC5A, DDIT3, CA2	1.81222e-12
WINTER_HYPOXIA_METAGENE	6.15	4.07e-14	31, 969, 200, 38469	IFI27, PLAU, TGM2, EGR1, ANXA1, ICAM1, FGF3, ERRFI1, ELL2, SLC16A2, CXCR4, ITGA5, FOS, COL5A2, NOS3, MMP13, COL5A1, PGF, HSPH1, CDKN1A, NR4A1, KRT14, CA9, CA12, SAT1, SIRPA, GPRC5A, DDIT3, SLC6A6, SLC2A1, TH	1.95893e-12
IFNA.20335537	12.9	4.61e-14	19, 981, 58, 38611	IFIT3, RSAD2, XAF1, IFI44, OAS1, GBP1, IFIT2, ISG15, IFI6, IFI44L, RTP4, ISG20, IL15, IRF1, LY6E, IFI30, IFITM1, SECTM1, GCH1	2.19829e-12
HINATA_NFKB_TARGETS_KERATINOCYTE_UP	11.6	5.43e-14	20, 980, 68, 38601	PLAU, ITGB6, GPRC5B, WNT5A, ICAM1, RARRES1, TNC, GBP1, NPR1, IL32, SAA1, MMP9, IL15, MMP1, CDKN1A, IRF1, TNF, SPRR1B, KRT14, STAT5A	2.56555e-12
OSWALD_HEMATOPOIETIC_STEM_CELL_IN_COLLAGEN_GEL_UP	6.26	6.8e-14	30, 970, 190, 38479	EGR1, CD14, ICAM1, MAFF, AREG, BIRC3, JUNB, FOS, NR4A2, CD44, IER2, ABCG2, CDKN1A, CDK5R1, DUSP1, ETS2, SGK1, TNF, HOMER3, ATP11A, KLF2, BTG3, KLF4, DHRS9, NOV, ARL4C, PEG10, H1FX, SLC12A2, SPRY2	3.18364e-12
PHONG_TNF_TARGETS_UP	15.5	8.21e-14	17, 983, 43, 38626	PLAU, EGR1, LIF, EPHA2, ICAM1, BIRC3, JUNB, DUSP5, FOS, CD44, IER2, DUSP1, ETS2, IRF1, IFNGR2, TNFRSF10B, BTG3	3.80914e-12
ZHOU_INFLAMMATORY_RESPONSE_LIVE_UP	4.35	8.95e-14	42, 958, 386, 38283	FOSL1, MAP1B, MFSD2A, WNT5A, LIF, RELB, ICAM1, MAFF, RARRES1, HES4, PLK3, SLC5A1, CHI3L1, CLCF1, SERPINB8, DUSP5, DPYSL3, TFAP2B, TNFSF15, SCN1B, HEY1, CD44, ZC3H12C, PSD3, NRL, FFAR2, ST3GAL1, DUSP1, ABCC11, TNF, IRAK2, NR4A1, CA13, MESDC1, PXDN, SLC28A2, RAPH1, STAT5A, S1PR3, IYD, RGS16, ABCA1	4.10633e-12
LIM_MAMMARY_STEM_CELL_UP	4.26	9.01e-14	43, 957, 404, 38265	BMP7, ETV5, KRT16, DUSP6, GPR3, ICAM1, VCAN, LAMB3, SPHK1, FBLN1, TSKU, LRRC8C, ITM2A, SPRED1, ELK3, SERPING1, TP63, GPR87, TNS4, DPYSL3, KRT5, COL5A2, TMEM121, PROS1, COL5A1, ITGA6, CPNE8, PGF, CRLF1, CDKN1A, GJA1, UPP1, IGFBP6, KRT14, CCND2, CDC42EP2, CDH13, MIA, SNAI2, DOCK10, SH3TC1, NRP2, CCDC85B	4.10633e-12
AZARE_NEOPLASTIC_TRANSFORMATION_BY_STAT3_UP	9.53	9.11e-14	22, 978, 91, 38578	IFI27, ITGB6, MAP1B, TNC, OAS1, TP63, DUSP4, EMP3, IFI6, DPYSL3, SERPINE2, COL5A2, COL5A1, CCND2, CDH13, S100A9, CA12, CDH11, ARL4C, IFI16, IFITM1, TGFBR1	4.11548e-12
FULCHER_INFLAMMATORY_RESPONSE_LECTIN_VS_LPS_UP	3.92	1.04e-13	47, 953, 480, 38189	PLAU, TGM2, LAT2, DUSP6, MFSD2A, WNT5A, PHLDA2, MAFF, KCNN4, TNC, SH3KBP1, BIRC3, PLK3, LRRC8C, GAL, CST7, B3GNT5, SLC7A11, GLIPR1, DUSP4, MMP10, ABCC3, ACER3, ZYX, CCL22, LONRF1, TNFRSF11A, LAMP3, EVI2A, DTX4, GADD45G, HSPA6, HBEGF, CSF1, MMP1, LRP8, SMOX, ETS2, RCN2, CCL17, ARPC5L, ACTN1, TGFBR1, AKIRIN1, SLC6A6, MAP3K5, SRXN1	4.65739e-12
TAKEDA_TARGETS_OF_NUP98_HOXA9_FUSION_8D_UP	8.03	1.83e-13	24, 976, 118, 38551	IFIT3, IFI27, GDF15, RSAD2, PRSS23, XAF1, IFI44, OAS1, IDO1, GBP1, IFIT2, ISG15, HS3ST3B1, IFI6, IFI44L, F2R, NR4A2, NOG, GJA1, FHL2, GDPD1, LY6E, IFITM1, GCH1	8.12457e-12
HALLMARK_ESTROGEN_RESPONSE	5.2	1.98e-13	34, 966, 260, 38409	TGM2, SERPINA3, PRSS23, CALB2, ACOX2, AREG, TSKU, GAL, GJB3, FOS, LAD1, ISG20, RET, DHRS2, CD44, NAV2, PKP3, SGK1, GJA1, KCNK15, HR, FHL2, BTG3, KLF4, S100A9, OPN3, CA12, CCND1, TUBB2B, MPPED2, SLC2A1, CYP4F11, TH, CA2	8.71538e-12
MISSIAGLIA_REGULATED_BY_METHYLATION_UP	9.04	2.32e-13	22, 978, 96, 38573	DUSP6, SLPI, RARRES1, AREG, OAS1, BIRC3, ISG15, S100P, TIMP1, LCN2, DUSP5, MFGE8, IFI44L, IL32, LGALS9, ISG20, CDKN1A, PAGE1, DUSP1, SAT1, MMP15, LY6E	1.01254e-11
TAKEDA_TARGETS_OF_NUP98_HOXA9_FUSION_10D_UP	7.04	2.74e-13	26, 974, 146, 38523	IFIT3, IFI27, RSAD2, XAF1, IFI44, OAS1, IDO1, GBP1, IFIT2, ISG15, HS3ST3B1, DUSP4, IFI6, SERPINE2, IFI44L, RTP4, NR4A2, TM4SF1, IL15, CMPK2, TMEM45A, DHRS9, LY6E, MFAP3L, IFITM1, CD38	1.1858e-11
STK33_NOMO_UP	5.45	3.08e-13	32, 968, 233, 38436	PLAU, GDF15, WNT5A, ICAM1, MAFF, LAMB3, SIPA1L2, SPRED1, JUNB, GLIPR1, DUSP5, MMP10, FOS, TNFSF15, PSD3, MMP1, OSTM1, ST3GAL1, DUSP1, SGK1, GJA1, UPP1, BTG3, ARL5B, KMO, RNF149, ARL4C, IL10RA, IFI16, CSRNP1, ABCA1, STC1	1.31942e-11
HELLER_HDAC_TARGETS_SILENCED_BY_METHYLATION_UP	4.26	3.1e-13	41, 959, 384, 38285	IFI27, EGR1, PHLDA2, HLA-DPA1, SERPINB5, AREG, BIRC3, COTL1, GAL, TIMP1, VCX, CGA, IFI6, FOS, RASGRP2, HLA-DPB1, SERPINE2, CFH, DHRS2, NR4A2, LAMP3, PDGFRL, L1CAM, UBE2S, SLC16A3, ITGA6, RAI2, FZD5, IL15, TMOD1, AHR, PGF, CDKN1A, DUSP1, KLF2, NR4A1, SAT1, TUBB2B, PEG10, MT2A, PAEP	1.31942e-11
AXL_high_from_scRNAseq	10.4	3.16e-13	20, 980, 76, 38593	FOSL1, MAP1B, PHLDA2, SPHK1, STRA6, RAB36, TIMP1, CHI3L1, LCN2, ZYX, SLC16A3, TNFRSF12A, CDKN1A, TBC1D8, UPP1, TMEM45A, RIN1, SLC16A6, MT2A, SLC2A1	1.32903e-11
Up.ERa-dependent EGF 3 hours up-regulated genes.Lupien.Rinath	11.3	3.2e-13	19, 981, 66, 38603	ANXA1, SYTL2, GPR87, ZYX, ITGA6, TNFRSF12A, IFNGR2, FHL2, CDC34, KLF4, MALL, LHFPL2, CCND1, RBMS1, FAM84B, GPRC5A, TNFRSF11B, MAP3K5, SPIRE1	1.32903e-11
ER.GrowthFactors	11.3	3.2e-13	19, 981, 66, 38603	ANXA1, SYTL2, GPR87, ZYX, ITGA6, TNFRSF12A, IFNGR2, FHL2, CDC34, KLF4, MALL, LHFPL2, CCND1, RBMS1, FAM84B, GPRC5A, TNFRSF11B, MAP3K5, SPIRE1	1.32903e-11
EGFR.20335537	5.56	4.38e-13	31, 969, 221, 38448	DUSP6, MAFF, LIPG, CEACAM1, SLC6A14, GPR87, DUSP4, GJB3, ISG20, TM4SF1, CD44, NAV2, KLK6, VLDLR, IER2, HSD17B2, SGK1, FLRT3, KLC1, DSC2, SNAI2, LHFPL2, RBMS1, IRF9, CDH11, RGS20, ARTN, ARHGAP29, STX3, SLC2A1, GJB5	1.8025e-11
LTE2_UP.V1_DN	6.55	4.41e-13	27, 973, 163, 38506	IFIT3, IFI27, PRSS23, CALB2, IFI44, OAS1, SYTL2, ISG15, SLC6A14, GAL, SLC7A11, IFI6, IFI44L, LAMP3, TM4SF1, NAV2, COL9A3, FHL2, XK, BTG3, KLF4, CA12, IRF9, IFRD1, IFITM1, PEG10, HSPA13	1.8025e-11
BROWNE_INTERFERON_RESPONSIVE_GENES	13.6	4.63e-13	17, 983, 49, 38620	IFIT3, IFI27, RSAD2, XAF1, IFI44, OAS1, IDO1, GBP1, IFIT2, ISG15, IFI6, IFI44L, GBP2, ISG20, IL15, IFI30, GCH1	1.87492e-11
BHAT_ESR1_TARGETS_VIA_AKT1_UP	5.36	4.66e-13	32, 968, 237, 38432	TGM2, GDF15, DOK7, MFSD2A, TSKU, MYEOV, TMEM51, FOS, RET, DHRS2, ARAP3, GADD45G, LRFN4, GPRIN1, HOMER3, KCNK15, HR, CERS1, KLC1, FHL2, CDC34, CA12, CCND1, TOMM40, TUBB2B, IFRD1, MPPED2, RGS16, SLC6A6, SLC2A1, CYP4F11, TH	1.87492e-11
GERY_CEBP_TARGETS	8.67	4.72e-13	22, 978, 100, 38569	VCAN, JUNB, LCN2, FOS, GADD45G, HBEGF, IER2, HSPH1, DUSP1, TMEM45A, FHL2, KLF4, S100A3, SAT1, TRIB3, CD68, IFI16, IFRD1, DDIT3, RGS16, ABCA1, GCH1	1.88434e-11
PEDRIOLI_MIR31_TARGETS_DN	4.49	5.04e-13	38, 962, 337, 38332	IFIT3, SPRY4, RELB, ICAM1, FAIM2, NPAS2, IFIT2, BIRC3, SLC7A11, MMP10, SERPINE2, IL32, GBP2, NR4A2, HEY1, NAV2, SLC16A3, TMOD1, ABCG2, NRL, ABCA4, ARSH, USP12, IRAK2, CLGN, DSC2, CDH13, OPN3, GUCY1A3, RGS20, PEG10, CDC14A, ARHGAP29, FEM1C, GCH1, PNMT, STC1, DISC1	1.99662e-11
ENK_UV_RESPONSE_EPIDERMIS_DN	3.93	5.85e-13	44, 956, 448, 38221	PLAU, FOSL1, KRT16, FGFR2, DUSP6, EGR1, ANXA1, IVL, KRT17, EPHA2, PRSS23, AREG, ITM2A, ELL2, B3GNT2, GPR87, SLCO4A1, GJB3, ABCC3, VIPR1, CCL22, GBP2, F2R, PROS1, ISG20, NR4A2, KRT6A, HSPH1, DIAPH2, KLF2, FHL2, TNFRSF10B, SNAI2, OPN3, CCND1, ARL4C, KCNK1, CBX4, TMEM2, ARHGAP29, NFATC1, PPP2CA, ABCC4, SPRY2	2.29981e-11
GROSS_HYPOXIA_VIA_ELK3_DN	7.52	6.33e-13	24, 976, 126, 38543	EGR1, SLPI, TNC, ERRFI1, SLC7A11, DUSP4, FOS, FGB, TM4SF1, CD44, ITGA6, HBEGF, VLDLR, SMOX, GJA1, UPP1, KLF4, DHRS9, SAT1, IFI16, IFRD1, CSRNP1, SLC2A1, SPRY2	2.46966e-11
TAKEDA_TARGETS_OF_NUP98_HOXA9_FUSION_3D_UP	7	8.55e-13	25, 975, 141, 38528	IFIT3, IFI27, RSAD2, PRSS23, XAF1, IFI44, OAS1, IDO1, GBP1, IFIT2, ISG15, SERPING1, IFI6, IFI44L, EVI2A, HEY1, AHR, CMPK2, APLF, GUCY1A3, LY6E, IRF9, IFI16, IGHM, IFITM1	3.31071e-11
ENK_UV_RESPONSE_KERATINOCYTE_UP	3.8	9.35e-13	45, 955, 474, 38195	TGM2, PHLDA2, MAFF, ACOX2, QPCT, AREG, ISG15, JUNB, GAL, ELL2, SERPINB8, GJB3, EMP3, DUSP5, MMP10, FOS, LAD1, NPR1, AKR1B1, ISG20, DHRS2, NR4A2, SELPLG, GSTP1, HBEGF, PKP3, IER2, CDKN1A, TSPAN1, DUSP1, ETS2, SGK1, IGFBP6, FHL2, FAM50A, BTG3, TRAF4, LY6E, HMGA1, IFI30, IFRD1, RGS16, HLA-A, OVOL1, SPRY2	3.59347e-11
FORTSCHEGGER_PHF8_TARGETS_DN	3.26	1e-12	55, 945, 678, 37991	IFIT3, DOK7, LAT2, RELB, PRSS23, KCNN4, LAMB3, IFI44, CEACAM1, STRA6, IFIT2, BIRC3, ISG15, MYEOV, ELL2, TNS4, GJB3, ISG20, DHRS2, B3GNT3, NAV2, HSPA6, TMEM40, ABCG2, SDCBP, HR, FRMD6, MAOA, ATP11A, KAT2B, TMEM55A, FAM25A, KIRREL, MGLL, IGFBP6, STK39, S100A3, PRRT3, MST1R, GDPD5, SLC30A1, UBE2D1, MAP7D1, TMEM173, UBTD1, TNK2, EFR3B, TGFBR1, SLC6A6, TMEM2, MTDH, TMPRSS5, INF2, IGFN1, GJB5	3.81481e-11
ENK_UV_RESPONSE_EPIDERMIS_UP	5.16	1.15e-12	32, 968, 246, 38423	KRT16, RHCG, KRT17, LIPG, TNC, S100P, ZYX, ENDOU, KRT6A, FUT3, CSF1, VLDLR, PGF, GCLM, HOMER3, UPP1, HIST1H4J, DSC2, STK39, TNFRSF10B, DHRS9, F12, CXCR2, PITPNC1, RGS20, PSMD3, ACTN1, TMEM165, CBX4, SLC2A1, GMPPB, CA2	4.32299e-11
MARKEY_RB1_ACUTE_LOF_DN	5.99	1.15e-12	28, 972, 185, 38484	IFIT3, LAT2, NCF4, SPHK1, GBP1, GBP4, IFIT2, ISG15, SERPING1, B3GNT2, MMP10, SPRR1A, GBP2, SAA1, ISG20, EVI2A, SELPLG, GPC4, CMPK2, TMEM45A, OGN, SAT1, IRF9, IFI16, PCSK5, MT2A, DDIT3, ABCA1	4.32299e-11
ZHOU_INFLAMMATORY_RESPONSE_FIMA_UP	3.98	1.23e-12	42, 958, 421, 38248	FOSL1, MFSD2A, WNT5A, RELB, ICAM1, MAFF, NPAS2, PLK3, HS3ST3B1, CLCF1, SERPINB8, DPYSL3, SCN1B, CAMP, CD44, STMN4, KRT6A, ZC3H12C, COL5A1, NAV2, PRR15, C1orf61, CSF1, NRL, FFAR2, VCX2, ABCC11, TNF, USP12, IRAK2, CA13, MESDC1, PXDN, SLC28A2, RAPGEF5, ADCY10, RAPH1, STAT5A, S1PR3, RGS16, ZDHHC21, IMPG2	4.59022e-11
WANG_SMARCE1_TARGETS_UP	5.32	1.24e-12	31, 969, 231, 38438	IFIT3, MAP1B, VCAN, RARRES1, WT1, IFIT2, SIPA1L2, ITM2A, HS3ST3B1, CHI3L1, DPYSL3, CFH, FIBCD1, F2R, PROS1, GJB2, COL5A1, LUM, VLDLR, TRIB2, FLRT3, IGFBP6, FHL2, CA12, RBMS1, AKIRIN2, S1PR3, TGFBR1, TMEM2, ABCA1, LPCAT2	4.59424e-11
VERHAAK_AML_WITH_NPM1_MUTATED_DN	5.72	1.33e-12	29, 971, 201, 38468	HLA-DPA1, IFI44, S100P, ITM2A, SERPING1, CST7, CHI3L1, LCN2, HLA-DPB1, SERPINE2, IFI44L, STK32B, ISG20, MMP9, ITGA6, RRAGD, TMOD1, VLDLR, CSGALNACT1, GJA1, TRIB2, CCND2, PXDN, LHFPL2, IFI16, FAM171A1, IFITM1, CD38, ITM2C	4.8925e-11
CHIANG_LIVER_CANCER_SUBCLASS_CTNNB1_DN	7.18	1.52e-12	24, 976, 132, 38537	FGFR2, EGR1, SLPI, VCAN, SPHK1, S100P, TIMP1, DUSP5, SERPINE2, EVI2A, MMP9, COL5A1, SLC2A9, NAV2, LUM, HSD17B2, ETS2, TMEM45A, MGLL, XK, TNFSF13B, SLC12A2, MAP3K5, GCH1	5.55177e-11
ZHANG_TLX_TARGETS_60HR_UP	5.1	1.54e-12	32, 968, 249, 38420	PRSS23, LAMB3, SPHK1, SIPA1L2, ELK3, PARM1, ADAMTS4, FOS, COL5A2, TM4SF1, GPC4, GADD45G, SLC2A9, CSF1, CRLF1, CDKN1A, SMOX, RAPGEF3, NR4A1, AEN, SPNS2, KLF4, CDH13, OPN3, FGF1, SAT1, SIRPA, ARL4C, ACTN1, DDIT3, SLC6A6, SRXN1	5.58521e-11
NUYTTEN_NIPP1_TARGETS_DN	3.11	1.56e-12	58, 942, 751, 37918	ETV4, SPRY4, DOK7, GPRC5B, PHLDA2, SLPI, EPHA2, MAFF, KCNN4, RBP4, IGF2BP2, CEACAM1, KREMEN2, S100P, LCN2, TNS4, KRT18P55, DUSP5, ABCC3, ACER3, ZYX, F2R, TMEM121, GJB2, B3GNT3, VASN, PRR15, SDC1, HSD17B2, ST3GAL1, AGMAT, KLF2, KAT2B, SLC16A9, IGFBP6, XK, STK39, BTG3, MALL, PRRT3, CHRNA5, CCND1, CDK6, FAM84B, CDH11, KCNK1, GPRC5A, TMEM173, NUDT8, KLHL5, ELAVL1, SLC12A2, ABCA1, GCH1, INF2, CCNJL, ANO1, MAP3K14	5.61818e-11
REACTOME_INTERFERON_SIGNALING	7.56	1.71e-12	23, 977, 120, 38549	IFIT3, IFI27, EGR1, ICAM1, HLA-DPA1, XAF1, PTAFR, OAS1, GBP1, GBP4, IFIT2, ISG15, IFI6, HLA-DPB1, GBP2, ISG20, CD44, IRF1, IFNGR2, IRF9, IFITM1, MT2A, HLA-A	6.11563e-11
MARTINEZ_RB1_TARGETS_UP	3.41	2.13e-12	50, 950, 587, 38082	KRT16, FGFR2, MAP1B, WNT5A, KRT17, CEACAM1, GBP1, SH3KBP1, FBLN1, LRRC8C, ITM2A, JUNB, ERRFI1, TIMP1, TP63, SDCBP2, CLCF1, BACH2, MRC2, CACNA2D1, DPYSL3, SPRR1A, RTP4, LGALS9, CX3CR1, RASSF3, CD44, NAV2, LUM, CDKN1A, DUSP1, GJA1, HR, TMEM45A, MGLL, SPRR1B, NR4A1, FHL2, RYR1, CCND2, CA13, PMFBP1, MST1R, CCND1, RBMS1, SIRPA, MT2A, KRT85, MAP3K5, OVOL1	7.56517e-11
SEITZ_NEOPLASTIC_TRANSFORMATION_BY_8P_DELETION_UP	12.1	2.17e-12	17, 983, 55, 38614	IFIT3, IFI27, LIPG, IFI44, OAS1, IDO1, GBP1, IFIT2, ISG15, IFI44L, ISG20, ABCG2, IGFBP6, KLF4, MALL, NOV, GPRC5A	7.65445e-11
RODWELL_AGING_KIDNEY_NO_BLOOD_UP	6.07	2.2e-12	27, 973, 176, 38493	ITGB6, ANXA1, RARRES1, TNC, SYTL2, TIMP1, SERPING1, ABCC3, PPP1R14B, MFGE8, SERPINE2, ACER3, COL5A1, LUM, TSPAN1, HOMER3, TM4SF18, KIRREL, MGLL, LIX1, MTHFD1L, PXDN, NOV, CDH11, SMPD2, TNFRSF11B, ITM2C	7.70748e-11
REACTOME_IMMUNE_SYSTEM	3.08	2.22e-12	58, 942, 758, 37911	IFIT3, IFI27, DUSP6, EGR1, LBP, CD14, ICAM1, HLA-DPA1, XAF1, PTAFR, NCF4, OAS1, GBP1, SH3KBP1, GBP4, IFIT2, BIRC3, LYN, ISG15, DUSP4, MRC2, IFI6, FOS, RASGRP2, HLA-DPB1, CFH, GBP2, PROS1, SAA1, ISG20, CD274, UBE2S, CD44, CDKN1A, IRF1, TICAM2, IFNGR2, RAPGEF3, SPSB4, IRAK2, KLC1, NR4A1, PDCD1LG2, CDC34, KLC2, TRIB3, UBE2D1, IRF9, STAT5A, PSMD3, IFITM1, MT2A, KLC3, PVR, HLA-A, PPP2CA, MAP3K14, CSF2RB	7.725e-11
ZWANG_TRANSIENTLY_UP_BY_2ND_EGF_PULSE_ONLY	2.53	3.04e-12	81, 919, 1304, 37365	TGM2, DOK7, CREB3L1, DUSP6, MFSD2A, FAIM2, IDO1, GBP4, SLITRK6, RAB36, SPRED1, MYEOV, ARID5A, ELK3, PDZD4, SLCO2A1, TNS4, BACH2, KRT18P55, CACNA2D1, GJB3, ITGA5, CCDC83, IL32, RELT, ACHE, COL5A2, LONRF1, PAX2, TNFRSF11A, L1CAM, RNU12, RHEBL1, B3GNT3, OPRD1, ENTPD8, SLC16A3, RBPMS2, HSPA6, TNFRSF12A, ADRA2C, NOG, GRID1, LAPTM5, ATRNL1, PADI1, HR, IFNGR2, SLC2A5, ARSH, TRIB2, TM4SF18, SOX15, DUSP13, IRAK2, ST8SIA6, MALL, MESDC1, KLC2, RTBDN, ITIH6, TNFSF13B, CCND1, RNF149, RBMS1, ZNF503-AS2, MOCS1, GJC3, ADCY10, RAPH1, CDH7, TPRG1, ANKRD13B, ME3, RAB43, NFAM1, INF2, CYP4F11, ABCC4, MAP3K14, KRT84	1.05074e-10
WINZEN_DEGRADED_VIA_KHSRP	9.71	3.25e-12	19, 981, 77, 38592	SPRY4, GDF15, DUSP6, SLITRK6, IFIT2, ERRFI1, B3GNT2, DUSP5, SERPINE2, NR4A2, RHEBL1, ITGA6, HBEGF, TMC7, TNF, NTN4, TRIM6, ARL14, SPRY2	1.11583e-10
KIM_WT1_TARGETS_8HR_UP	6.86	3.51e-12	24, 976, 138, 38531	FOSL1, CREB3L1, PHLDA2, MAFF, AREG, LAMB3, SPHK1, WT1, LYN, JUNB, ZYX, TM4SF1, HSPA6, HBEGF, CSF1, HSPH1, ST3GAL1, BTG3, SNAI2, FGF1, CA12, SIRPA, HMGA1, ACTN1	1.19712e-10
ZHOU_INFLAMMATORY_RESPONSE_LPS_UP	4.39	3.58e-12	36, 964, 326, 38343	IFIT3, FOSL1, MFSD2A, WNT5A, RELB, ICAM1, MAFF, IFI44, OAS1, IFIT2, ISG15, SLC5A1, HS3ST3B1, DUSP5, RTP4, CD44, STMN4, ZC3H12C, NRL, FFAR2, VCX2, ABCC11, TNF, TM4SF18, USP12, IRAK2, CA13, KLF4, PXDN, SLC28A2, RAPGEF5, ZBTB10, RAPH1, STAT5A, CSRNP1, IYD	1.21296e-10
BOWIE_RESPONSE_TO_TAMOXIFEN	48.8	3.61e-12	10, 990, 8, 38661	IFIT3, IFI27, OAS1, IFIT2, ISG15, IFI6, IRF1, IRF9, IFI16, IFITM1	1.21513e-10
GRUETZMANN_PANCREATIC_CANCER_UP	4.5	3.72e-12	35, 965, 309, 38360	PLAU, DUSP6, ANXA1, HLA-DRA, WNT5A, SLPI, VCAN, AREG, OAS1, GBP1, BIRC3, S100P, LCN2, CXCR4, EMP3, DUSP5, DPYSL3, LAD1, IFI44L, COL5A2, GBP2, ISG20, MMP9, LUM, SDC1, LAPTM5, KLF4, PXDN, TUSC3, RIN1, KCNK1, PDIA2, IFI30, RGS16, SLC2A1	1.24403e-10
KRAS.LUNG.BREAST_UP.V1_UP	8.19	4.08e-12	21, 979, 101, 38568	LAT2, LIF, RBP4, BIRC3, SLCO4A1, MMP10, TNFSF15, ISG20, MMP9, HBEGF, MMP1, NRL, HSD17B2, TSPAN1, KCNK15, MGLL, PDCD1LG2, DHRS9, FAM174B, STC1, SPRY2	1.35561e-10
ELVIDGE_HYPOXIA_UP	6.77	4.59e-12	24, 976, 140, 38529	GDF15, EGR1, MAFF, GPR87, SLCO4A1, CXCR4, FOS, ISG20, PDGFRL, HEY1, RRAGD, VLDLR, CSGALNACT1, DUSP1, GJA1, TMEM45A, DSC2, CA9, PXDN, OPN3, SAT1, ARTN, SLC2A1, STC1	1.50892e-10
LEE_NEURAL_CREST_STEM_CELL_DN	8.75	4.6e-12	20, 980, 90, 38579	BMP7, GDF15, ETV5, DUSP6, EPHA2, MAFF, PRSS23, FOS, CREB5, FZD5, C1orf61, COL9A3, TNFRSF10B, BTG3, SAT1, ARL4C, MFAP3L, MPPED2, CA2, SPRY2	1.50892e-10
PID_AP1_PATHWAY	12.8	4.82e-12	16, 984, 49, 38620	PLAU, FOSL1, EGR1, JUNB, TIMP1, FOS, MMP9, MAFG, MMP1, DUSP1, GJA1, CCND1, MT2A, HLA-A, NFATC1, TH	1.57108e-10
VERHAAK_GLIOBLASTOMA_MESENCHYMAL	5.84	4.95e-12	27, 973, 183, 38486	PLAU, FPR3, ANXA1, CD14, RELB, NCF4, PLK3, TIMP1, CHI3L1, CLCF1, MRC2, EMP3, ITGA5, TNFRSF11A, RUNX2, SRPX2, COL5A1, SLC16A3, LAPTM5, DSC2, IGFBP6, FHL2, LHFPL2, SAT1, RBMS1, IFI30, ARHGAP29	1.6033e-10
KRAS.DF.V1_UP	6.37	5.42e-12	25, 975, 155, 38514	IFI27, PLAU, VCAN, IFI44, S100P, ELK3, EMP3, CORO1A, IFI44L, ISG20, TM4SF1, MMP1, LRP8, HSD17B2, TBC1D8, FLRT3, FAM173A, PXDN, CHRNA5, PITPNC1, IRF9, IFITM1, GCH1, CCDC85B, SPRY2	1.74456e-10
MOSERLE_IFNA_RESPONSE	24.7	5.6e-12	12, 988, 19, 38650	IFIT3, RSAD2, IFI44, OAS1, GBP1, IFIT2, IFI44L, RTP4, CD274, CMPK2, IFI16, IFITM1	1.7913e-10
ALTEMEIER_RESPONSE_TO_LPS_WITH_MECHANICAL_VENTILATION	8.03	5.64e-12	21, 979, 103, 38566	CD14, RELB, MAFF, VCAN, GBP1, GBP4, IFIT2, ISG15, JUNB, TIMP1, ADAMTS4, GADD45G, IL15, ST3GAL1, CMPK2, UPP1, IL4I1, CCL17, MT2A, GCH1, CSF2RB	1.79296e-10
PETROVA_ENDOTHELIUM_LYMPHATIC_VS_BLOOD_DN	7.03	6.3e-12	23, 977, 129, 38540	IFI27, PLAU, TGM2, ICAM1, VCAN, ISG15, ITM2A, CXCR4, EMP3, ITGA5, IL32, GBP2, CD44, SRPX2, IGF2BP3, PGF, MMP1, CDKN1A, UPP1, FHL2, UCHL1, ARL4C, PCDH1	1.99049e-10
DORN_ADENOVIRUS_INFECTION_48HR_DN	19.6	6.81e-12	13, 987, 26, 38643	EPHA2, SERPINB5, JUNB, ELL2, TNFRSF12A, SDCBP, SGK1, NR4A1, FHL2, KRT14, SNAI2, CCND1, TRAF4	2.13179e-10
MCBRYAN_PUBERTAL_TGFB1_TARGETS_UP	6.62	6.83e-12	24, 976, 143, 38526	TGM2, CD14, WNT5A, LIPG, SERPINB5, VCAN, TNC, CEACAM1, COTL1, DPYSL3, MFGE8, F2R, VASN, CDKN1A, ETS2, GJA1, SAT1, UBE2D1, SIRPA, CDH11, TGFBR1, TMEM2, SLC2A1, ANO1	2.13179e-10
ZWANG_CLASS_3_TRANSIENTLY_INDUCED_BY_EGF	5.74	6.93e-12	27, 973, 186, 38483	EPHA2, MAFF, BIRC3, JUNB, ELL2, TP63, B3GNT5, DUSP5, FOS, PROS1, NR4A2, ZC3H12C, PSD3, ARHGAP42, HBEGF, KLK6, DUSP1, ETS2, FRMD6, NR4A1, KLF4, ARL5B, RBMS1, FAM84B, CSRNP1, TMEM2, SLC2A1	2.14635e-10
IFNG.20335537	11.1	6.96e-12	17, 983, 60, 38609	IFIT3, RSAD2, IFI44, IDO1, GBP1, IFIT2, IFI6, IFI44L, RTP4, ETV1, IL15, IRF1, TRIB2, IFI30, IFITM1, SECTM1, GCH1	2.14635e-10
ELVIDGE_HYPOXIA_BY_DMOG_UP	7.88	7.76e-12	21, 979, 105, 38564	GDF15, EGR1, MAFF, GPR87, SLCO4A1, CXCR4, FOS, ISG20, HEY1, RRAGD, VLDLR, CSGALNACT1, GJA1, TMEM45A, DSC2, CA9, OPN3, SAT1, ARTN, SLC2A1, STC1	2.36473e-10
CHYLA_CBFA2T3_TARGETS_UP	4.37	7.76e-12	35, 965, 318, 38351	LBP, SLPI, UBASH3B, NCF4, GBP4, ITM2A, ARID5A, CST7, SLCO4A1, CXCR4, RASGRP2, ENDOU, F2R, SELPLG, CX3CR1, RASSF8, NAV2, TMOD1, TNFRSF12A, ALOX5AP, FFAR2, CDK5R1, LAPTM5, ATRNL1, HOMER3, SLC16A9, CCND2, SLC28A2, GPRC5A, CSRNP1, TMEM173, KLHL5, TMEM2, SH3TC1, SLC45A4	2.36473e-10
DURAND_STROMA_NS_UP	6.92	8.31e-12	23, 977, 131, 38538	SPRY4, GDF15, DUSP6, MFSD2A, GLIPR1, GJB3, PARM1, F2R, SLC16A3, CREB5, ATRNL1, TMEM45A, LFNG, SYNGR3, GDPD1, KLF4, TNFSF13B, CA12, CHN2, GPRC5A, S1PR3, MT2A, GCH1	2.51744e-10
WIERENGA_STAT5A_TARGETS_UP	5.94	8.46e-12	26, 974, 173, 38496	PLAU, TGM2, EGR1, FPR3, CALB2, GBP4, CST7, DUSP5, CFH, CCL22, SLC9A7, LAMP3, RHEBL1, VASN, HSPA6, ST3GAL4, MAOA, KLF2, CCND2, TRIB3, IL4I1, KISS1R, TUBB2B, TGFBR1, ABCA1, CA2	2.54789e-10
MCF7.DOXRESIST.20935265	10.9	8.69e-12	17, 983, 61, 38608	TGM2, FOSL1, ICAM1, IGF2BP2, EMP3, SERPINE2, AKR1B1, IL32, TM4SF1, GSTP1, SLC16A3, IGF2BP3, MMP1, GJA1, PSG9, UCHL1, IFI16	2.60195e-10
HELLER_HDAC_TARGETS_SILENCED_BY_METHYLATION_DN	5.06	8.88e-12	30, 970, 235, 38434	GDF15, DUSP6, MAFF, QPCT, OAS1, CEACAM1, SLC7A11, GALNT14, ISG20, SELPLG, MAFG, HSPA6, IGF2BP3, SDC1, HSPH1, LRP8, LAPTM5, GJA1, HOMER3, CCND2, PXDN, TRIB3, CCND1, DOCK10, PITPNC1, GUCY1A3, KCNK1, IFI16, IFRD1, DDIT3	2.64347e-10
BUYTAERT_PHOTODYNAMIC_THERAPY_STRESS_UP	3.06	9.75e-12	55, 945, 722, 37947	GDF15, GPRC5B, RSAD2, RELB, MAFF, AREG, PLK3, SLC7A11, CLCF1, SLCO4A1, DUSP5, MMP10, FOS, HEY1, MAFG, MMP13, NAV2, HSPA6, RRAGD, IL15, AHR, PGF, MMP1, HSPH1, GCLM, CDKN1A, SMOX, DUSP1, ETS2, IRF1, UPP1, SYNGR3, PSG9, KLF4, LHFPL2, SAT1, TRIB3, SLC30A1, UBE2D1, NOV, IRF9, KCNK1, IFI16, GPRC5A, LARP6, DDIT3, TNFRSF11B, SLC6A6, TLE1, STX3, ABCA1, FEM1C, HSPA13, MAP3K14, SPRY2	2.88578e-10
CROMER_TUMORIGENESIS_UP	13.7	1.03e-11	15, 985, 43, 38626	PLAU, KRT16, KRT17, LAMB3, TNC, IFI6, MMP10, COL5A2, MMP9, LUM, MMP1, SMOX, PXDN, UCHL1, ACTN1	3.03114e-10
MAMLIN.LumProg.19648928	7.73	1.06e-11	21, 979, 107, 38562	PPP1R1B, SLPI, CALB2, IGF2BP2, PTCHD1, CEACAM1, SNPH, TFCP2L1, SLC6A14, MYEOV, CHI3L1, LCN2, ADORA1, KLK6, TMOD1, HSD17B2, TMEM45A, ACE2, IL4I1, GUCY1A3, SAA2	3.1017e-10
SANA_TNF_SIGNALING_UP	10.8	1.08e-11	17, 983, 62, 38607	ICAM1, LIPG, LAMB3, OAS1, GBP1, BIRC3, APOL3, MMP10, IFI44L, IL32, LGALS9, APOL1, CSF1, CMPK2, SAT1, IFI30, HLA-A	3.14237e-10
REN_ALVEOLAR_RHABDOMYOSARCOMA_DN	4.1	1.14e-11	37, 963, 359, 38310	PLAU, CREB3L1, ANXA1, VCAN, QPCT, SPHK1, ELK3, TIMP1, ELL2, GLIPR1, MRC2, ITGA5, DPYSL3, MFGE8, SERPINE2, ZYX, COL5A2, TM4SF1, SRPX2, COL5A1, TNFRSF12A, OSTM1, DUSP1, GJA1, TMEM45A, KLF2, IGFBP6, FHL2, STK39, CCND1, TUSC3, LY6E, ARL4C, ACTN1, TMEM165, TNFRSF11B, HSPA13	3.29831e-10
BOYAULT_LIVER_CANCER_SUBCLASS_G5_DN	28.6	1.35e-11	11, 989, 15, 38654	TGM2, ICAM1, HLA-DPA1, IFI44, EMP3, HLA-DPB1, LAPTM5, SIRPA, ARL4C, IL10RA, IFI16	3.88408e-10
CYCLIN_D1_KE_.V1_UP	6.06	1.43e-11	25, 975, 163, 38506	EPHA2, PLK3, LCN2, DUSP4, DUSP5, ZYX, COL5A2, PTPRH, FZD5, KLK6, ST3GAL4, AHR, HSPH1, CDKN1A, ETS2, KLC1, APOA2, FHL2, KLF4, MALL, CHRNA5, CDK6, MMP15, IFITM1, FAM3C	4.06878e-10
CCND1K112E.UP.12914697	6.06	1.43e-11	25, 975, 163, 38506	EPHA2, PLK3, LCN2, DUSP4, DUSP5, ZYX, COL5A2, PTPRH, FZD5, KLK6, ST3GAL4, AHR, HSPH1, CDKN1A, ETS2, KLC1, APOA2, FHL2, KLF4, MALL, CHRNA5, CDK6, MMP15, IFITM1, FAM3C	4.06878e-10
ROZANOV_MMP14_TARGETS_UP	5.1	1.6e-11	29, 971, 225, 38444	OAS1, APOL3, ITM2A, ERRFI1, CST7, GLIPR1, SLCO2A1, ADA, HLA-DPB1, IL32, ISG20, PDGFRL, GJB2, SRPX2, COL5A1, RBPMS2, SMOX, PAGE1, FRMD6, TMEM45A, CCND2, PXDN, MIA, CA12, IL4I1, SIRPA, IFITM1, PAEP, TNFRSF11B	4.52747e-10
TONKS_TARGETS_OF_RUNX1_RUNX1T1_FUSION_ERYTHROCYTE_UP	7.05	1.71e-11	22, 978, 123, 38546	GDF15, DUSP6, VCAN, IFI44, SLC7A11, SLCO4A1, IFI6, GBP2, ARAP3, TM4SF1, RRAGD, HOMER3, UPP1, SLC2A5, KLF2, MALL, PXDN, DHRS9, TRIB3, SIRPA, UCHL1, IFI16	4.8123e-10
MAPK.16585219	8.03	1.77e-11	20, 980, 98, 38571	ETV4, SPRY4, ETV5, RELB, EPHA2, MAFF, NPAS2, S100P, JUNB, ELL2, CLCF1, ABCC3, B3GNT3, CSGALNACT1, IRF1, TBC1D8, SAT1, RBMS1, DIAPH1, ACTN1	4.95408e-10
PASINI_SUZ12_TARGETS_DN	4.6	1.79e-11	32, 968, 276, 38393	DUSP6, ANXA1, PRSS23, VCAN, GBP1, ERRFI1, BACH2, DUSP4, ZYX, GBP2, ARAP3, GPC4, COL5A1, CMTM7, HBEGF, CSF1, TNFRSF12A, CRLF1, SDC1, LRP8, CDKN1A, TSPAN2, DUSP1, FLRT3, PXDN, RCN2, RBMS1, CDK6, FAM84B, ARL4C, GPRC5A, ACTN1	4.98297e-10
TONKS_TARGETS_OF_RUNX1_RUNX1T1_FUSION_MONOCYTE_UP	5.91	2.29e-11	25, 975, 167, 38502	GDF15, DUSP6, KCNN4, IFI44, OAS1, GBP1, ISG15, SLCO4A1, MMP10, PPP1R14B, IFI44L, LGALS9, L1CAM, ARAP3, TM4SF1, CSF1, MMP1, HOMER3, CCND2, PXDN, DHRS9, TRIB3, LY6E, UCHL1, MT2A	6.34059e-10
BOQUEST_STEM_CELL_DN	5.64	2.33e-11	26, 974, 182, 38487	IFI27, TGM2, DUSP6, HLA-DRA, HLA-DPA1, XAF1, AREG, SLCO4A1, HLA-DPB1, IFI44L, ENDOU, ISG20, ARAP3, TM4SF1, ITGA6, HBEGF, IL15, MMP1, LAPTM5, ETS2, UPP1, HHEX, RAPGEF5, PITPNC1, CSF2RB, STC1	6.41684e-10
SANA_RESPONSE_TO_IFNG_UP	11.2	2.6e-11	16, 984, 56, 38613	HLA-DPA1, LIPG, OAS1, IDO1, CEACAM1, GBP1, GBP4, APOL3, SERPING1, CFH, IFI44L, LGALS9, APOL1, CD274, IFI30, HLA-A	7.12234e-10
DURAND_STROMA_S_UP	4.81	2.72e-11	30, 970, 247, 38422	IFI27, FGFR2, CREB3L1, UBASH3B, FBLN1, ITM2A, ELL2, BACH2, DPYSL3, B4GALNT1, RTP4, SCN1B, TMEM121, PHOSPHO1, SRPX2, RBPMS2, IL15, ZDHHC2, AHR, POPDC3, CSGALNACT1, ST3GAL1, RAB3IL1, LONRF3, CA13, SNAI2, DCLK2, MMP15, NFATC1, INF2	7.37263e-10
P53_DN.V1_DN	6.15	2.72e-11	24, 976, 154, 38515	GPRC5B, VCAN, QPCT, OAS1, GRAMD1B, ADA, AKR1B1, FGB, L1CAM, VLDLR, ADRA2C, CDKN1A, SGK1, ABCA4, MGLL, NR4A1, MIA, CA12, TRAF4, RGS20, IFI16, CBX4, NRP2, CA2	7.37263e-10
SMIRNOV_CIRCULATING_ENDOTHELIOCYTES_IN_CANCER_UP	6.83	2.96e-11	22, 978, 127, 38542	PLAU, EGR1, CD14, WNT5A, MAFF, PRSS23, SPHK1, CHI3L1, DUSP4, SLCO4A1, PROS1, MAFG, HSPA6, RRAGD, HBEGF, CDKN1A, IFNGR2, SYNGR3, RAB33A, SLC16A6, RGS16, ABCA1	7.98115e-10
REACTOME_INTERFERON_ALPHA_BETA_SIGNALING	14.1	3.69e-11	14, 986, 39, 38630	IFIT3, IFI27, EGR1, XAF1, OAS1, IFIT2, ISG15, IFI6, GBP2, ISG20, IRF1, IRF9, IFITM1, HLA-A	9.89766e-10
NAKAMURA_TUMOR_ZONE_PERIPHERAL_VS_CENTRAL_DN	3.36	3.76e-11	45, 955, 534, 38135	GCNT3, TMC5, SLPI, RARRES1, OAS1, BIRC3, S100P, TSKU, SLC6A14, JUNB, TIMP1, CHI3L1, LCN2, CGA, SLCO4A1, CACNA2D1, ABCC3, FOS, CFH, TNFSF15, NR4A2, HEY1, GJB2, FAM83A, LUM, HSPA6, RRAGD, VLDLR, AHR, SDC1, TSPAN1, DUSP1, ETS2, MAOA, TMEM45A, CA9, BTG3, S100A9, TUSC3, IFITM1, CBX4, SLC6A6, RAB43, NRP2, STC1	1.00332e-09
LTE2_UP.V1_UP	6.03	3.89e-11	24, 976, 157, 38512	BMP7, ACOX2, DUSP4, CXCR4, ABCC3, ADORA1, PROS1, MMP9, RRAGD, ABCG2, LRP8, CSGALNACT1, GCLM, SDCBP, DIAPH2, TBC1D8, MAOA, DSC2, OPN3, KMO, TNFRSF11B, SLC12A2, MAP3K5, EPS8L1	1.03265e-09
HUMMERICH_SKIN_CANCER_PROGRESSION_UP	9.67	4.57e-11	17, 983, 69, 38600	KRT16, JUNB, LCN2, ITGA5, FOS, COL5A2, LGALS9, SAA1, MMP9, CD44, MMP13, TNFRSF12A, CDKN1A, MAOA, RBMS1, RIN1, MT2A	1.20695e-09
GRAESSMANN_RESPONSE_TO_MC_AND_DOXORUBICIN_UP	3.33	4.99e-11	45, 955, 539, 38130	TGM2, GDF15, LIF, SERPINB5, ACOX2, COTL1, TFCP2L1, CXCR4, EMP3, CORO1A, KRT5, AKR1B1, LGALS9, SCN1B, NOS3, MAFG, ITGA6, VASN, TMEM40, FZD5, IL15, TMOD1, PKP3, PGF, CRLF1, SDC1, CDKN1A, SMOX, PADI1, TBC1D8, NR4A1, FAM50A, S100A3, SLC25A22, TNFRSF18, TRAF4, PITPNC1, MMP15, CD68, IFI30, RAB43, STX3, SRXN1, OVOL1, ARVCF	1.31115e-09
PID_REG_GR_PATHWAY	10.6	5.03e-11	16, 984, 59, 38610	EGR1, KRT17, ICAM1, CGA, FOS, VIPR1, KRT5, MMP1, CDKN1A, CDK5R1, SGK1, IRF1, NR4A1, KRT14, STAT5A, NFATC1	1.31495e-09
BROCKE_APOPTOSIS_REVERSED_BY_IL6	7.01	5.33e-11	21, 979, 118, 38551	MAP1B, ICAM1, MAFF, OAS1, JUNB, ELL2, CXCR4, DUSP5, DOHH, EVI2A, CD44, HBEGF, IER2, SGK1, IRF1, RCN2, IRF9, SLC16A6, RGS16, HSPA13, FAM3C	1.38634e-09
P53_DN.V1_UP	5.92	5.52e-11	24, 976, 160, 38509	IFI27, PLAU, ANXA1, MAFF, SERPINB5, AREG, S100P, SLC16A2, VIPR1, LAMP3, PTPRH, AHR, MMP1, IRF1, DSC2, IGFBP6, FHL2, CDH13, LHFPL2, CDH11, UCHL1, ME3, MAP3K5, SPRY2	1.4214e-09
P53MUT.UP.16199517	5.92	5.52e-11	24, 976, 160, 38509	IFI27, PLAU, ANXA1, MAFF, SERPINB5, AREG, S100P, SLC16A2, VIPR1, LAMP3, PTPRH, AHR, MMP1, IRF1, DSC2, IGFBP6, FHL2, CDH13, LHFPL2, CDH11, UCHL1, ME3, MAP3K5, SPRY2	1.4214e-09
KEGG_CYTOKINE_CYTOKINE_RECEPTOR_INTERACTION	5.38	6.06e-11	26, 974, 191, 38478	BMP7, LIF, CLCF1, CXCR4, TNFRSF10A, RELT, TNFSF15, CCL22, TNFRSF11A, CX3CR1, IL15, CSF1, TNFRSF12A, TNFRSF10C, CCL3L3, TNF, IFNGR2, TNFRSF10B, TNFSF13B, TNFRSF18, CXCR2, CCL17, IL10RA, TNFRSF11B, TGFBR1, CSF2RB	1.545e-09
AMIT_EGF_RESPONSE_120_HELA	11.8	6.09e-11	15, 985, 50, 38619	FOSL1, GDF15, LAT2, DUSP6, EPHA2, MAFF, AREG, CLCF1, DUSP4, HBEGF, CDKN1A, CDC42EP2, TNFRSF10B, SAT1, MAP3K14	1.545e-09
NAKAYAMA_SOFT_TISSUE_TUMORS_PCA1_UP	11.8	6.09e-11	15, 985, 50, 38619	CD14, HLA-DRA, HLA-DPA1, NCF4, TIMP1, CFH, IFI44L, ISG20, APOL1, CD44, SRPX2, LUM, HSPA6, FHL2, IFI30	1.545e-09
CRX_DN.V1_DN	7.35	7.07e-11	20, 980, 107, 38562	TGM2, EGR1, SERPINA3, RBP4, JUNB, TIMP1, SERPING1, B3GNT2, BACH2, LAD1, PHOSPHO1, CD44, TMOD1, TNFRSF12A, CDKN1A, HSD17B2, FRMD6, LIX1, LIN28A, TLE1	1.78483e-09
TBK1.DF_UP	4.74	7.76e-11	29, 971, 242, 38427	PLAU, LIPG, VCAN, EMP3, DUSP5, CORO1A, CLCA2, PROS1, SAA1, MMP9, ARAP3, TMEM40, HBEGF, OSTM1, TMEM45A, MGLL, SPRR1B, TNFRSF10B, BTG3, PXDN, OPN3, SLC30A1, SIRPA, RGS20, PEG10, SH3TC1, STX3, GCH1, CCNJL	1.94946e-09
PHONG_TNF_RESPONSE_VIA_P38_COMPLETE	5.29	8.24e-11	26, 974, 194, 38475	ETV5, EGR1, WNT5A, VCAN, GLIPR1, TMEM51, DUSP5, ITGA5, FOS, SERPINE2, RET, MAFG, SV2A, PSD3, CSGALNACT1, SDCBP, ETS2, HHEX, TRAF4, ARL4C, KCNK1, MAP7D1, DDIT3, TNFRSF11B, CBX4, CCDC85B	2.06e-09
MARTENS_TRETINOIN_RESPONSE_UP	2.97	8.8e-11	52, 948, 701, 37968	TGM2, GDF15, DOK7, CD14, LIF, IVL, EPHA2, ICAM1, LAMB3, STRA6, TSKU, S100A14, CHI3L1, KRT18P38, IL32, KRT18P17, RTP4, CCL22, SCN1B, DHRS2, APOL1, AVPR2, SLC26A10, COL5A1, AZGP1P1, KLK6, CSF1, ADRA2C, ALOX5AP, SMOX, TMEM61, IRF1, KCNK15, SLC2A5, LFNG, CA9, PXDN, S100A9, PRR9, FAM84B, MMP15, IL10RA, LRRC26, TREM2, KRT85, GOLT1A, ARTN, SLC45A4, NFATC1, TMEM8A, CSF2RB, PCDH1	2.18937e-09
LIN_SILENCED_BY_TUMOR_MICROENVIRONMENT	8.42	9.01e-11	18, 982, 84, 38585	GCNT3, KRT81, IVL, RARRES1, CEACAM1, SYTL2, S100P, DAPP1, SLC6A14, LCN2, DUSP5, SPRR1A, KLK6, SPRR3, DSC2, MALL, GPRC5A, EPS8L1	2.23084e-09
DORN_ADENOVIRUS_INFECTION_32HR_DN	18	9.14e-11	12, 988, 26, 38643	EPHA2, SERPINB5, JUNB, ELL2, TNFRSF12A, SDCBP, SGK1, NR4A1, FHL2, KRT14, CCND1, TRAF4	2.2522e-09
SARRIO_EPITHELIAL_MESENCHYMAL_TRANSITION_DN	6.78	9.22e-11	21, 979, 122, 38547	KRT16, EGR1, SERPINA3, RARRES1, IFI44, BIRC3, ERRFI1, TP63, GBP2, GADD45G, SPRR3, SDCBP, MAOA, DSC2, SPRR1B, KRT14, SAT1, SAA2, IFI16, MAP3K5, CA2	2.2611e-09
TONKS_TARGETS_OF_RUNX1_RUNX1T1_FUSION_HSC_DN	6.04	9.36e-11	23, 977, 150, 38519	LAT2, NCF4, BIRC3, CST7, CXCR4, SELPLG, SLC16A3, ITGA6, CSF1, ALOX5AP, SMOX, LAPTM5, FHL2, XK, S100A9, CCND1, TRAF4, IL10RA, KCNH2, ACTN1, TPCN1, ABCC4, CSF2RB	2.28455e-09
HARRIS_HYPOXIA	10.1	9.42e-11	16, 984, 62, 38607	TGM2, FGF3, FOS, L1CAM, MMP13, COL5A1, PGF, LRP8, CDKN1A, CA9, CA12, SAT1, DDIT3, SLC2A1, TH, STC1	2.28486e-09
KRAS.300_UP.V1_UP	7.22	9.45e-11	20, 980, 109, 38560	ETV4, ETV5, DUSP6, RBP4, CEACAM1, CGA, SCN1B, ETV1, EVI2A, HEY1, CRISP1, RRAGD, MMP1, CDK5R1, TRIB2, DHRS9, KCNH2, ANO1, STC1, SPRY2	2.28486e-09
HELLER_HDAC_TARGETS_DN	4.68	1.01e-10	29, 971, 245, 38424	DUSP6, HLA-DRA, MAFF, QPCT, CEACAM1, SLC7A11, EMP3, GALNT14, ISG20, SELPLG, CD44, HSPA6, SDC1, HSPH1, LRP8, CDK5R1, LAPTM5, GJA1, HOMER3, CCND2, TRIB3, CCND1, DOCK10, PITPNC1, GUCY1A3, KCNK1, SLC16A6, DDIT3, CBX4	2.43061e-09
VANTVEER_BREAST_CANCER_ESR1_DN	5.19	1.23e-10	26, 974, 198, 38471	KRT16, GPRC5B, EPHA2, KCNN4, RARRES1, IDO1, GBP1, LYN, CHI3L1, GLIPR1, LAD1, LAMP3, TM4SF1, TMEM189, TNF, SLC2A5, TMEM45A, DSC2, CA9, BTG3, MALL, FDX1, RBMS1, SIRPA, FAM171A1, IFRD1	2.94628e-09
LEE_BMP2_TARGETS_UP	3.04	1.39e-10	49, 951, 644, 38025	BMP7, CD14, LIPG, PRSS23, QPCT, GBP1, GBP4, TFCP2L1, ITM2A, SERPING1, LCN2, SLC16A2, CORO1A, PPP1R14B, LAD1, MFGE8, IFI44L, GBP2, DTX4, DDRGK1, COL5A1, RAI2, RRAGD, VLDLR, AFAP1L2, TSPAN1, PADI1, KCND2, KCTD1, SPSB4, NTN4, IGFBP6, GDPD1, CDH13, FAM173A, SNAI2, CA12, SAT1, GUCY1A3, CLDN23, ARL4C, KCNK1, LARP6, IFITM1, H1FX, ABCA1, ITM2C, CA2, RBM24	3.30734e-09
WIELAND_UP_BY_HBV_INFECTION	8.9	1.4e-10	17, 983, 75, 38594	IFI27, HLA-DRA, HLA-DPA1, GBP1, COTL1, APOL3, CXCR4, HLA-DPB1, GBP2, ISG20, LAPTM5, CD68, IL10RA, IFI16, IFI30, CD38, HLA-A	3.30734e-09
PEDERSEN_METASTASIS_BY_ERBB2_ISOFORM_7	3.99	1.4e-10	34, 966, 338, 38331	BMP7, ITGB6, IGF2BP2, SPRED1, SDCBP2, B3GNT5, PARM1, ITGA5, TNFRSF10A, ISG20, RASSF8, CD44, PRR15, MMP1, ABCG2, CDKN1A, TSPAN1, ETS2, HOMER3, DSC2, MGLL, PXDN, CA12, MST1R, GUCY1A3, SLC16A6, H1FX, ACTN1, KLHL5, RGS16, HLA-A, EPS8L1, TMEM8A, STC1	3.30734e-09
E2F3_UP.V1_DN	7.02	1.45e-10	20, 980, 112, 38557	TGM2, DOK7, MFSD2A, LIF, S100P, SLC6A14, B3GNT3, HSPA6, MMP1, NRL, GRID1, LFNG, IRAK2, WT1-AS, SPRR1B, GPRC5A, TREM2, RAB43, SH3TC1, GJB5	3.40982e-09
WEST_ADRENOCORTICAL_TUMOR_DN	3.43	1.52e-10	41, 959, 476, 38193	CREB3L1, EGR1, EPHA2, ICAM1, MAFF, VCAN, RARRES1, NCF4, PLK3, FBLN1, ITM2A, JUNB, SERPING1, SLCO2A1, SLC16A2, FOS, VIPR1, CFH, NPR1, AKR1B1, ZYX, NR4A2, TM4SF1, RAI2, LUM, CSF1, ST3GAL4, IER2, DUSP1, IRF1, KLF2, NR4A1, IGFBP6, OGN, NOV, SIRPA, LY6E, LARP6, MT2A, ABCA1, CCDC85B	3.55818e-09
BENPORATH_SUZ12_TARGETS	2.69	1.61e-10	60, 940, 896, 37773	ZNF365, DUSP6, TLL1, LIPG, RARRES1, RBP4, PTCHD1, NPAS2, WT1, FGF3, LRRC8C, HS3ST3B1, SLCO2A1, DUSP4, SLCO4A1, B4GALNT2, PARM1, B4GALNT1, STK32B, F2R, GUCY1A2, PAX2, TNFRSF11A, HEY1, GJB2, CD44, GPC4, GADD45G, OPRD1, MAPK8IP2, SRPX2, NAV2, RAI2, HSPA6, ISL2, CSF1, CRLF1, NTRK1, NOG, GRID1, ST3GAL1, HHEX, WT1-AS, MGLL, C2CD4A, LONRF3, RAB33A, KLF4, CDH13, DCLK2, GPR27, GUCY1A3, CDH11, RGS20, CDH7, C17orf82, CD38, LYSMD2, SECTM1, OVOL1	3.75181e-09
PROVENZANI_METASTASIS_DN	6.96	1.66e-10	20, 980, 113, 38556	TGM2, BMP7, KRT81, COTL1, LCN2, KRT5, DHRS2, CD44, KLK6, TRIB2, CCND2, S100A3, MALL, F12, CCND1, TUBB2B, ARL4C, FAM171A1, SLC2A1, ANO1	3.8509e-09
PRC2_EZH2_UP.V1_DN	5.85	1.67e-10	23, 977, 155, 38514	ETV4, FPR3, SLPI, IFI44, NPAS2, MMP10, B4GALNT1, GPR37, ETV1, NR4A2, L1CAM, SRPX2, HBEGF, TMC7, POPDC3, OSTM1, KLF4, CDH13, MALL, OPN3, ARL4C, RGS16, CCNJL	3.85673e-09
HAN_SATB1_TARGETS_UP	3.96	1.74e-10	34, 966, 341, 38328	IFIT3, PLAU, KRT81, LIF, KCNN4, CALB2, QPCT, AREG, LAMB3, TNC, NPAS2, OAS1, IFIT2, S100P, ITM2A, MMP10, IL32, TNFSF15, GBP2, RUNX2, ITGA6, RRAGD, DUSP1, MALL, CA12, SAT1, FAM174B, HMGA1, CDH11, LARP6, H1FX, PAEP, SECTM1, STC1	4.00045e-09
PEREZ_TP53_TARGETS	2.6	1.75e-10	64, 936, 990, 37679	IFIT3, FGD5, BMP7, LAT2, EGR1, VCAN, XAF1, PTAFR, CEACAM1, SIPA1L2, ISG15, ITM2A, JUNB, HS3ST3B1, GRAMD1B, VIPR1, FGFBP3, GPR37, COL5A2, RTP4, LGALS9, DHRS2, ABCC12, GPC4, VASN, TMEM40, HBEGF, KRT32, C11orf45, ABCG2, CDKN1A, CMPK2, IRF1, ABCC11, HR, COL9A3, DUSP13, LONRF3, SPNS2, FAM83G, MESDC1, ZNF275, FGF1, RIMBP2, PRRT3, FAM65C, RAPGEF5, GDPD5, GOLGA7B, KISS1R, TRAF4, IL10RA, S1PR3, TREM2, TMEM173, KLC3, CBX4, CYP27C1, SH3TC1, ABCA1, GCH1, CYP4F11, GAB1, MAP3K14	4.00556e-09
REACTOME_INTERFERON_GAMMA_SIGNALING	12.2	1.77e-10	14, 986, 45, 38624	ICAM1, HLA-DPA1, PTAFR, OAS1, GBP1, GBP4, HLA-DPB1, GBP2, CD44, IRF1, IFNGR2, IRF9, MT2A, HLA-A	4.01564e-09
RODRIGUES_THYROID_CARCINOMA_ANAPLASTIC_UP	3.06	1.77e-10	48, 952, 627, 38042	IFIT3, PLAU, TGM2, GDF15, ETV5, LIF, VCAN, XAF1, AREG, LAMB3, TNC, IGF2BP2, SYTL2, IFIT2, BIRC3, SLC7A11, SLCO4A1, DUSP5, PPP1R14B, ADORA1, L1CAM, UBE2S, RUNX2, SLC16A3, CREB5, IGF2BP3, TNFRSF12A, NOG, PAGE1, IRAK2, TNFRSF10B, MTHFD1L, CDH13, TRIB3, RBMS1, CDK6, TUSC3, ARL4C, AKIRIN2, IFI16, IFRD1, PEG10, KLHL5, PVR, TGFBR1, SLC2A1, HSPA13, SPIRE1	4.01564e-09
LEE_SP4_THYMOCYTE	62.4	1.83e-10	8, 992, 5, 38664	RSAD2, DUSP4, SERPINE2, IFI44L, NR4A2, IRAK2, TPRG1, SPRY2	4.13355e-09
RUTELLA_RESPONSE_TO_HGF_VS_CSF2RB_AND_IL4_UP	3.93	2e-10	34, 966, 343, 38326	TGM2, DUSP6, EGR1, CD14, RSAD2, RARRES1, IDO1, SPHK1, CHI3L1, SLC7A11, TMEM51, IFI6, ABCC3, AKR1B1, NR4A2, MMP9, CX3CR1, GADD45G, HBEGF, GCLM, ST3GAL1, ETS2, SGK1, S100A9, LHFPL2, FDX1, KMO, CCND1, SLC30A1, CD68, SLC16A6, MT2A, TNK2, TMX4	4.49782e-09
HOSHIDA_LIVER_CANCER_SUBCLASS_S1	5.06	2.01e-10	26, 974, 203, 38466	MAP1B, ANXA1, VCAN, LYN, GLIPR1, CXCR4, DUSP5, CORO1A, HLA-DPB1, COL5A2, LGALS9, GSTP1, LUM, ALOX5AP, LAPTM5, IRF1, SLC2A5, KLC1, CCND2, LHFPL2, GUCY1A3, CDH11, IFI16, IFI30, STX3, SLC2A1	4.50065e-09
REACTOME_CYTOKINE_SIGNALING_IN_IMMUNE_SYSTEM	4.85	2.14e-10	27, 973, 220, 38449	IFIT3, IFI27, EGR1, ICAM1, HLA-DPA1, XAF1, PTAFR, OAS1, GBP1, GBP4, IFIT2, LYN, ISG15, IFI6, HLA-DPB1, GBP2, ISG20, CD44, IRF1, IFNGR2, IRAK2, IRF9, STAT5A, IFITM1, MT2A, HLA-A, CSF2RB	4.771e-09
COLDREN_GEFITINIB_RESISTANCE_DN	5.25	2.2e-10	25, 975, 188, 38481	ITGB6, DOK7, CAPN8, TMC5, SERPINB5, DAPP1, S100A14, GPR87, LAD1, LGALS9, B3GNT3, SRPX2, TMEM40, KLK6, TSPAN1, STK39, MST1R, FAM84B, PEG10, KLC3, ZDHHC21, FAM3C, OVOL1, GAB1, EPS8L1	4.88362e-09
BOQUEST_STEM_CELL_UP	4.83	2.35e-10	27, 973, 221, 38448	SERPINA3, WNT5A, PHLDA2, LIF, VCAN, ACOX2, TNC, FBLN1, TIMP1, MRC2, EMP3, SERPINE2, CFH, COL5A2, PDGFRL, CD44, GPC4, COL5A1, LUM, KCND2, TMEM45A, IGFBP6, OGN, PCOLCE2, CDH11, KCNK1, PEG10	5.19421e-09
KRIEG_HYPOXIA_NOT_VIA_KDM3A	2.99	2.37e-10	49, 951, 655, 38014	GPRC5B, EPHA2, ICAM1, MAFF, SPHK1, SYTL2, IFIT2, ARID5A, ELL2, SLCO4A1, EMP3, DPYSL3, PPP1R14B, SERPINE2, ZYX, PAX2, ISG20, APOL1, CD44, SDC1, SMOX, TMEM189, DUSP1, DIAPH2, PADI1, TBC1D8, IFNGR2, TMEM45A, KAT2B, DSC2, MGLL, PBOV1, STK39, CA9, MTHFD1L, SPNS2, LHFPL2, TRIB3, CCND1, RNF149, NOV, SIRPA, ZP1, RAPH1, ARL4C, GPRC5A, SLC2A1, SPIRE1, DISC1	5.21603e-09
MARZEC_IL2_SIGNALING_UP	7.86	2.4e-10	18, 982, 90, 38579	DUSP6, PHLDA2, LIF, WT1, BIRC3, SPRED1, DUSP4, TNFRSF10A, TNFRSF12A, AHR, CDK5R1, CCND2, TRIB3, CCND1, TNFRSF18, IL10RA, CSRNP1, CSF2RB	5.25957e-09
GROSS_HYPOXIA_VIA_ELK3_AND_HIF1A_UP	6.72	2.87e-10	20, 980, 117, 38552	SPRY4, EGR1, TNC, ERRFI1, DUSP4, FOS, TM4SF1, CD44, HBEGF, PGF, SMOX, SGK1, FRMD6, KLF4, SAT1, GPRC5A, CSRNP1, RGS16, SLC2A1, SPRY2	6.26292e-09
ZHANG_TLX_TARGETS_36HR_UP	5.16	2.96e-10	25, 975, 191, 38478	SPRY4, SPHK1, SLC7A11, ITGA5, ADAMTS4, SCN1B, TM4SF1, GADD45G, CSF1, CRLF1, CDKN1A, UPP1, LFNG, NR4A1, CCND2, AEN, SPNS2, KLF4, CDH13, OPN3, SAT1, SIRPA, TUBB2B, DDIT3, SRXN1	6.43207e-09
RUTELLA_RESPONSE_TO_HGF_UP	3.85	3.26e-10	34, 966, 350, 38319	TGM2, RARRES1, IDO1, SPHK1, BIRC3, CHI3L1, SLC7A11, TMEM51, DUSP5, IFI6, ABCC3, AKR1B1, CCL22, LAMP3, MMP9, GADD45G, PSD3, FZD5, GCLM, ST3GAL1, SGK1, MAOA, SYNGR3, MGLL, LHFPL2, FDX1, KMO, CCND1, SLC30A1, CCL17, CD68, SLC16A6, MT2A, PVR	7.0542e-09
DORN_ADENOVIRUS_INFECTION_24HR_DN	15.6	3.4e-10	12, 988, 30, 38639	EPHA2, IFIT2, JUNB, ELL2, TNFRSF12A, SDCBP, SGK1, NR4A1, FHL2, SNAI2, CCND1, TRAF4	7.32636e-09
RIGGI_EWING_SARCOMA_PROGENITOR_DN	5.89	3.6e-10	22, 978, 147, 38522	EGR1, HLA-DPA1, VCAN, RARRES1, FBLN1, SERPING1, CHI3L1, DUSP4, DPYSL3, ETV1, CD44, RUNX2, PSD3, ZDHHC2, CSGALNACT1, SLC2A5, CLGN, IGFBP6, PCOLCE2, CA12, NRP2, STC1	7.69295e-09
NABA_SECRETED_FACTORS	4.41	3.6e-10	29, 971, 260, 38409	BMP7, GDF15, WNT5A, LIF, EPGN, AREG, FGF3, S100P, S100A14, CLCF1, FGFBP3, TNFSF15, CCL22, HBEGF, IL15, CSF1, PGF, CRLF1, CCL3L3, TNF, S100A3, S100A9, TNFSF13B, FGF1, CCL17, SCUBE3, ARTN, CBLN3, CXCL8	7.69295e-09
MCBRYAN_PUBERTAL_BREAST_3_4WK_UP	5.32	3.9e-10	24, 976, 178, 38491	LIPG, TNC, CEACAM1, TFCP2L1, CHI3L1, LCN2, TMEM51, MRC2, ABCC3, MFGE8, SPRR1A, RASSF3, SRPX2, TNFRSF12A, SDC1, ETS2, GJA1, SLC2A5, KRT14, RNF149, TMEM2, SLC12A2, ANO1, GAB1	8.29959e-09
BOSCO_EPITHELIAL_DIFFERENTIATION_MODULE	11.2	4.54e-10	14, 986, 49, 38620	KRT16, RHCG, KRT17, TMPRSS11E, SLC6A14, LCN2, SPRR1A, CEACAM5, TM4SF1, SPRR3, SPRR1B, SPNS2, GPRC5A, IGHM	9.62181e-09
BHAT_ESR1_TARGETS_NOT_VIA_AKT1_UP	5.23	5.29e-10	24, 976, 181, 38488	TGM2, DOK7, MFSD2A, PHLDA2, PRSS23, TSKU, MYEOV, TMEM51, RET, DHRS2, SMOX, CDK5R1, GPRIN1, HR, FHL2, RAB3IL1, CA12, CCND1, TUBB2B, IFRD1, MPPED2, SLC2A1, CYP4F11, TH	1.11408e-08
SEKI_INFLAMMATORY_RESPONSE_LPS_UP	9.8	5.3e-10	15, 985, 60, 38609	FOSL1, EGR1, LIF, RSAD2, ICAM1, MAFF, GBP1, GBP4, BIRC3, SLCO4A1, GBP2, CD44, CSF1, TMEM2, GCH1	1.11408e-08
FOSTER_TOLERANT_MACROPHAGE_UP	6.45	5.5e-10	20, 980, 122, 38547	XAF1, IFI44, LRRC8C, ELK3, ELL2, CST7, SLC7A11, LCN2, ISG20, ZC3H12C, NAV2, SLC16A3, ZDHHC2, SGK1, CDC42EP2, RNF149, IFRD1, CD38, PVR, MTDH	1.15142e-08
SENGUPTA_NASOPHARYNGEAL_CARCINOMA_WITH_LMP1_UP	3.86	5.64e-10	33, 967, 339, 38330	IFIT3, GDF15, CAPN8, ANXA1, PHLDA2, RSAD2, XAF1, TNC, OAS1, SLITRK6, IFIT2, SLC7A11, PARM1, MMP10, ADA, CFH, TNFRSF11A, RET, DHRS2, CD274, IL15, IGF2BP3, MMP1, POPDC3, CMPK2, C2CD4A, ZBTB10, ADCY10, LARP6, MPPED2, TNFRSF11B, SLC12A2, ANO1	1.17595e-08
DODD_NASOPHARYNGEAL_CARCINOMA_UP	2.26	6.05e-10	81, 919, 1451, 37218	GDF15, GCNT3, ANXA1, RHCG, TMC5, SLPI, EPHA2, PRSS23, CD163L1, SYTL2, LYN, IGHE, S100P, RAB36, SLC6A14, MYEOV, ELK3, SDCBP2, LCN2, GALNT14, VIPR1, RASGRP2, SPRR1A, ADORA1, TMEM121, NR4A2, HEY1, CEACAM5, TRIM55, DTX4, B3GNT3, FUT3, SRPX2, FAM83A, PTPRH, PRR15, TMEM40, SPRR3, GCLM, TMEM61, TSPAN1, DUSP1, DIAPH2, PADI1, KLF2, FLRT3, IRAK2, HHEX, SLC16A9, MGLL, FHL2, KRT14, MTHFD1L, SPNS2, CPEB1, MALL, S100A9, DHRS9, CA12, SAT1, PRRT3, GDPD5, FAM174B, MMP15, CLDN23, PCSK5, GPRC5A, IGHM, IYD, SMPD2, TPCN1, CDC14A, ME3, SLC6A6, RAB43, NFATC1, GMPPB, GAB1, EPS8L1, RBM24, PCDH1	1.25635e-08
TARTE_PLASMA_CELL_VS_PLASMABLAST_UP	3.91	7.39e-10	32, 968, 324, 38345	EGR1, SERPINA3, RELB, CALB2, QPCT, TNC, IFI44, BIRC3, S100P, SERPING1, LCN2, FOS, SPRR1A, IFI44L, CCL22, LGALS9, SCN1B, MMP9, KRT6A, KRT32, CSF1, SDC1, ALOX5AP, DUSP1, HHEX, NR4A1, S100A9, RAPGEF5, CXCR2, SIRPA, IFITM1, PCDH1	1.52845e-08
DAVICIONI_TARGETS_OF_PAX_FOXO1_FUSIONS_UP	4.71	8.03e-10	26, 974, 218, 38451	PLAU, MAFF, ELK3, TIMP1, CXCR4, PPP1R14B, SERPINE2, STK32B, CD44, DTX4, COL5A1, PGF, DUSP1, SGK1, IGFBP6, CCND2, KLF4, PXDN, SNAI2, ARL4C, PCSK5, ARHGAP29, TMX4, NRP2, MAP3K5, FAM3C	1.65418e-08
PID_FRA_PATHWAY	17.2	8.35e-10	11, 989, 25, 38644	PLAU, FOSL1, LIF, IVL, JUNB, NOS3, MMP9, MMP1, GJA1, CCND1, NFATC1	1.71325e-08
BRUECKNER_TARGETS_OF_MIRLET7A3_UP	7.76	8.83e-10	17, 983, 86, 38583	ETV4, VCAN, ACOX2, LAMB3, ERRFI1, DUSP5, FGB, GJA1, KLF4, SAT1, KMO, CDK6, FAM84B, PITPNC1, KRT85, SLC12A2, RBM24	1.80454e-08
PTEN_DN.V1_DN	5.86	9.74e-10	21, 979, 141, 38528	FOSL1, ETV5, HLA-DRA, KRT81, HLA-DPA1, ACOX2, RARRES1, CHI3L1, EMP3, GALNT14, HLA-DPB1, SERPINE2, B4GALNT1, ATP8B3, LUM, LIN7A, B3GALT5, KRT14, XK, CDH11, CYP4F11	1.98265e-08
RICKMAN_TUMOR_DIFFERENTIATED_WELL_VS_MODERATELY_DN	7.67	1.03e-09	17, 983, 87, 38582	KRT16, KRT17, AREG, TNS4, GJB2, MMP1, CDKN1A, ETS2, HOMER3, KLC1, SPRR1B, KRT14, CDC42EP2, PRR9, PPP2R2C, GOLGA7B, ARPC5L	2.07207e-08
CERVERA_SDHB_TARGETS_2	7.67	1.03e-09	17, 983, 87, 38582	GPRC5B, PRSS23, UBASH3B, AREG, SIPA1L2, HS3ST3B1, CGA, SERPINE2, GPC4, CREB5, CSGALNACT1, DUSP1, GJA1, KIRREL, PCOLCE2, FAM84B, SLC12A2	2.07207e-08
SMID_BREAST_CANCER_NORMAL_LIKE_UP	3.59	1.03e-09	35, 965, 387, 38282	HLA-DRA, HLA-DPA1, NCF4, BIRC3, LYN, COTL1, ITM2A, SLC6A14, ARID5A, SERPING1, TP63, CHI3L1, GLIPR1, CORO1A, RASGRP2, KRT5, CFH, NPR1, PROS1, ISG20, LAMP3, TMOD1, CSGALNACT1, HHEX, KRT14, MALL, DOCK10, RBMS1, ARL4C, IFI16, PCSK5, IGHM, CD38, ITM2C, SPRY2	2.07207e-08
YOSHIMURA_MAPK8_TARGETS_UP	2.4	1.08e-09	68, 932, 1143, 37526	BMP7, GDF15, MAP1B, EGR1, LIF, IVL, SERPINB5, CALB2, ACOX2, QPCT, RBP4, TNC, SH3KBP1, SLC5A1, ERRFI1, GAL, LCN2, CGA, DUSP4, GJB3, CXCR4, MMP10, FOS, KRT5, SPRR1A, NPR1, ACHE, LGALS9, SCN1B, RET, FGB, MMP9, L1CAM, CD44, OPRD1, MAPK8IP2, PTPRH, AHR, NLGN3, CDKN1A, ALOX5AP, GRID1, CDK5R1, PADI1, TNF, LIN7A, HR, KCND2, POU3F2, STK39, CDC34, BTG3, PMFBP1, CCND1, CXCR2, SIRPA, ZP1, HMGA1, MUC3A, UCHL1, KCNK1, CHRM5, KCNH2, GCH1, GJB5, CA2, RBM24, CSF2RB	2.15581e-08
GOBERT_OLIGODENDROCYTE_DIFFERENTIATION_DN	2.55	1.08e-09	60, 940, 944, 37725	FGFR2, ZNF365, MAP1B, SERPINA3, LBP, LIPG, UBASH3B, QPCT, PLK3, LRRC8C, TMEM51, SERPINB8, CACNA2D1, EMP3, PARM1, DPYSL3, SRCIN1, ADAMTS4, FOS, GPR37, LGALS9, PROS1, HEY1, PLXDC2, NAV2, SV2A, ARHGAP42, TMEM40, TMC7, CSF1, ZDHHC2, AHR, LRFN4, SDC1, TSPAN2, OSTM1, ETS2, TBC1D8, HR, MGLL, PXDN, BTBD17, LHFPL2, ARL5B, SAT1, CHN2, RBMS1, SLC30A1, FAM174B, GJC3, MFAP3L, SMPD2, KLHL5, EFR3B, ELAVL1, SLC6A6, SLC45A4, TMPRSS5, MAP3K5, GAB1	2.15581e-08
DOANE_BREAST_CANCER_ESR1_DN	13.8	1.09e-09	12, 988, 34, 38635	KRT16, SLPI, SERPINB5, RARRES1, GAL, GJB3, KRT5, IGF2BP3, UPP1, COL9A3, DSC2, MIA	2.16737e-08
ZHANG_TLX_TARGETS_UP	7.58	1.2e-09	17, 983, 88, 38581	SPHK1, ADAMTS4, TM4SF1, GADD45G, CSF1, CRLF1, CDKN1A, NR4A1, AEN, SPNS2, KLF4, CDH13, OPN3, SAT1, SIRPA, DDIT3, SRXN1	2.37692e-08
HALLMARK_ESTROGEN_RESPONSE_LATE	5.21	1.27e-09	23, 977, 174, 38495	SERPINA3, PRSS23, ACOX2, AREG, GAL, GJB3, FOS, ISG20, RET, DHRS2, CD44, PKP3, SGK1, HR, BTG3, KLF4, S100A9, OPN3, CA12, CCND1, CYP4F11, TH, CA2	2.50594e-08
CYCLIN_D1_UP.V1_UP	5.45	1.35e-09	22, 978, 159, 38510	ETV4, EGR1, EPHA2, PLK3, ZYX, PAX2, SELPLG, OPRD1, FZD5, KLK6, ST3GAL4, SMOX, ETS2, WT1-AS, FHL2, CA9, KLF4, MALL, CHRNA5, MMP15, STAT5A, IFITM1	2.64354e-08
CCND1.UP.12914697	5.45	1.35e-09	22, 978, 159, 38510	ETV4, EGR1, EPHA2, PLK3, ZYX, PAX2, SELPLG, OPRD1, FZD5, KLK6, ST3GAL4, SMOX, ETS2, WT1-AS, FHL2, CA9, KLF4, MALL, CHRNA5, MMP15, STAT5A, IFITM1	2.64354e-08
UROSEVIC_RESPONSE_TO_IMIQUIMOD	27	1.47e-09	9, 991, 13, 38656	RSAD2, OAS1, IDO1, ISG15, IFI6, ISG20, IFI30, IFITM1, SECTM1	2.86761e-08
TGFB_UP.V1_UP	5.41	1.5e-09	22, 978, 160, 38509	ITGB6, LIF, LIPG, KCNN4, SPHK1, JUNB, ELK3, ELL2, SLCO2A1, TNS4, CLCF1, ITGA5, FGB, TMC7, SMOX, ETS2, SGK1, KLF4, S100A3, FGF1, LARP6, STC1	2.91509e-08
LENAOUR_DENDRITIC_CELL_MATURATION_UP	7.41	1.62e-09	17, 983, 90, 38579	TGM2, GDF15, HLA-DPA1, RARRES1, IDO1, BIRC3, DUSP5, HLA-DPB1, CCL22, CSF1, DUSP1, MAOA, TRIB2, MGLL, CCND2, CCL17, CCDC85B	3.13647e-08
MIYAGAWA_TARGETS_OF_EWSR1_ETS_FUSIONS_DN	5.12	1.71e-09	23, 977, 177, 38492	PLAU, ZNF365, MFSD2A, LIF, MAFF, VCAN, SPRED1, ELL2, CHI3L1, CLCF1, FIBCD1, CD44, COL5A1, VASN, LUM, HR, CA9, CA12, HMGA1, ACTN1, TNFRSF11B, TLE1, STC1	3.29831e-08
RICKMAN_HEAD_AND_NECK_CANCER_C	8.04	1.73e-09	16, 984, 78, 38591	SERPINA3, CALB2, TNC, SLITRK6, SLC6A14, GAL, MMP13, FAM83A, KLK6, POPDC3, HSD17B2, FLRT3, PRR9, RGS20, ARL14, SLC2A1	3.32444e-08
SABATES_COLORECTAL_ADENOMA_UP	6.8	1.86e-09	18, 982, 104, 38565	ETV4, SERPINA3, SERPINB5, FAIM2, QPCT, S100P, SLC6A14, CHI3L1, LCN2, TNS4, DUSP4, MMP10, CD44, SRPX2, TNFRSF10C, MMP1, C2CD4A, SLC6A6	3.56097e-08
DAVICIONI_MOLECULAR_ARMS_VS_ERMS_DN	5.58	2.13e-09	21, 979, 148, 38521	CREB3L1, IGF2BP2, FBLN1, TSKU, ITM2A, TP63, DUSP4, EMP3, ADA, COL5A2, PDGFRL, HEY1, GPC4, PSD3, IER2, SDC1, TMEM45A, TRIB2, CCND1, LY6E, ITM2C	4.06278e-08
STROMALDOWN.19648928	4.05	2.14e-09	29, 971, 283, 38386	KRT16, KRT17, EPHA2, LAMB3, NCF4, CEACAM1, LYN, S100A14, PPP1R14B, LAD1, GPR37, TNFRSF10A, NAV2, ITGA6, SDR42E1, BAIAP2L1, PKP3, TNF, DSC2, FAM173A, F12, FAM84B, DIAPH1, ACTN1, KLC3, TNK2, ARHGAP29, EPS8L1, CA2	4.06679e-08
FARMER_BREAST_CANCER_CLUSTER_1	15.3	2.17e-09	11, 989, 28, 38641	IFIT3, RSAD2, XAF1, IFI44, OAS1, ISG15, IFI6, IFI44L, IL10RA, IGHM, CD38	4.10864e-08
TAKEDA_TARGETS_OF_NUP98_HOXA9_FUSION_8D_DN	5.28	2.27e-09	22, 978, 164, 38505	FPR3, PPP1R1B, CD14, SLPI, S100P, ITM2A, CST7, CHI3L1, PAX2, MMP9, JAZF1, CREB5, MMP1, TSPAN2, SGK1, LFNG, KLF2, S100A9, GPR34, RAPH1, PCSK5, SLC16A6	4.28223e-08
JAATINEN_HEMATOPOIETIC_STEM_CELL_DN	5.03	2.29e-09	23, 977, 180, 38489	CD14, TMC5, VCAN, QPCT, COTL1, CST7, CHI3L1, ISG20, MMP9, JAZF1, CX3CR1, CDK5R1, SGK1, UPP1, KLF2, XK, KLF4, S100A9, ARL4C, IL10RA, IFI30, PCSK5, SECTM1	4.3042e-08
KIM_WT1_TARGETS_12HR_UP	5.87	2.35e-09	20, 980, 134, 38535	PLAU, GDF15, CREB3L1, AREG, WT1, JUNB, ADORA1, TM4SF1, PSD3, HSPA6, HBEGF, CSF1, HSPH1, TRIB2, SNAI2, FGF1, CA12, KCNK1, TNFRSF11B, MTDH	4.40091e-08
PEDERSEN_TARGETS_OF_611CTF_ISOFORM_OF_ERBB2	9.62	2.42e-09	14, 986, 57, 38612	ITGB6, IGF2BP2, B3GNT5, PARM1, ITGA5, ISG20, CD44, MMP1, TSPAN1, HOMER3, DSC2, MGLL, ACTN1, STC1	4.51558e-08
DELACROIX_RARG_BOUND_MEF	3.77	2.91e-09	31, 969, 325, 38344	IFI27, GDF15, FGFR2, DUSP6, ANXA1, FAIM2, JUNB, CLCF1, DUSP4, DPYSL3, TM4SF1, TNFRSF12A, DUSP1, SGK1, ATP11A, S100A3, OGN, CA12, SAT1, CCND1, GDPD5, PITPNC1, HMGA1, GPRC5A, IFRD1, H1FX, DDIT3, TNFRSF11B, ME3, INF2, GJB5	5.41029e-08
ESC_V6.5_UP_LATE.V1_DN	5.47	2.94e-09	21, 979, 151, 38518	ETV4, SPRY4, ANXA1, KRT17, ICAM1, PLK3, DAPP1, TIMP1, GJB3, ADA, RASGRP2, TM4SF1, FZD5, SGK1, RPP25, KAT2B, KLF4, PCOLCE2, TRIB3, CD38, GJB5	5.42688e-08
IL15_UP.V1_UP	5.47	2.94e-09	21, 979, 151, 38518	ETV4, FOSL1, DUSP6, EGR1, LIF, MAFF, JUNB, HS3ST3B1, DUSP4, SLCO4A1, FOS, FZD5, TNFRSF12A, AHR, LRP8, RPP25, RGS16, FAM3C, CCDC85B, PNMT, SPRY2	5.42688e-08
HAN_SATB1_TARGETS_DN	3.5	3.11e-09	34, 966, 385, 38284	IFIT3, WNT5A, KRT81, LIF, SLPI, MAFF, QPCT, OAS1, IFIT2, S100P, APOL3, SLC7A11, SERPINB8, MMP10, IL32, TNFSF15, ISG20, PDGFRL, MAPK8IP2, VLDLR, MMP1, OSTM1, DUSP1, TMEM45A, SYNGR3, PXDN, CA12, SLC30A1, PCSK5, PAEP, TPCN1, TMEM2, STX3, STC1	5.72018e-08
BOWIE_RESPONSE_TO_EXTRACELLULAR_MATRIX	34.6	3.15e-09	8, 992, 9, 38660	IFIT3, OAS1, IFIT2, ISG15, IFI6, IRF1, IFI16, IFITM1	5.77313e-08
HALLMARK_APOPTOSIS	5.74	3.31e-09	20, 980, 137, 38532	ANXA1, CD14, BIRC3, TIMP1, F2R, ISG20, CD44, LUM, TNFRSF12A, CDKN1A, IRF1, TNF, IGFBP6, CCND2, BTG3, SAT1, CCND1, CD38, DDIT3, GCH1	6.04486e-08
MASSARWEH_TAMOXIFEN_RESISTANCE_UP	3.16	3.35e-09	39, 961, 490, 38179	KRT81, RSAD2, KCNN4, S100P, S100A14, ELL2, PARM1, FIBCD1, COL5A2, RTP4, SCN1B, ARAP3, GADD45G, VASN, RAI2, SDC1, FFAR2, TSPAN1, DIAPH2, TBC1D8, AGMAT, XK, BTG3, KLF4, LHFPL2, SAT1, PRRT3, FAM65C, TRIB3, RBMS1, CDK6, TRAF4, CCNYL1, CDH11, MFAP3L, SLC12A2, ABCA1, GAB1, EPS8L1	6.09629e-08
HALLMARK_HYPOXIA	5.12	3.74e-09	22, 978, 169, 38500	TGM2, MAFF, ERRFI1, B4GALNT2, CXCR4, FOS, ISG20, GPC4, COL5A1, RRAGD, VLDLR, PGF, CDKN1A, DUSP1, SLC2A5, TMEM45A, CA12, MT2A, DDIT3, SLC6A6, SLC2A1, STC1	6.78204e-08
HELLER_SILENCED_BY_METHYLATION_DN	7.56	3.78e-09	16, 984, 83, 38586	GDF15, MAP1B, MAFF, CEACAM1, SLC7A11, HSPA6, HSPH1, LAPTM5, CLGN, STK39, TRIB3, IFRD1, DDIT3, RGS16, HSPA13, CA2	6.83053e-08
HUANG_GATA2_TARGETS_UP	6.02	4e-09	19, 981, 124, 38545	LAT2, KCNN4, SH3KBP1, GLIPR1, EMP3, EVI2A, SELPLG, CD44, CMTM7, CDKN1A, ALOX5AP, FFAR2, IFNGR2, HHEX, SAT1, IFITM1, TGFBR1, TPCN1, GAB1	7.2028e-08
JACKSON_DNMT1_TARGETS_UP	9.14	4.28e-09	14, 986, 60, 38609	IFIT3, ETV4, SLPI, EPHA2, ISG15, JUNB, CSF1, HSPH1, CDKN1A, IGFBP6, KLF4, TRAF4, HMGA1, RGS16	7.68014e-08
DOUGLAS_BMI1_TARGETS_UP	3.13	4.35e-09	39, 961, 495, 38174	BMP7, GPRC5B, DUSP6, MFSD2A, WNT5A, NPAS2, GAL, TMEM51, SLCO4A1, GALNT14, CORO1A, ADA, ZYX, F2R, COL5A1, CMTM7, RBPMS2, FZD5, SDC1, LRP8, NOG, HR, TRIB2, CERS1, NR4A1, AEN, SH3PXD2A, TNFSF13B, KMO, FAM84B, TUBB2B, HMGA1, LARP6, PEG10, CYP27C1, SLC6A6, SLC2A1, C12orf75, RBM24	7.77865e-08
DER_IFN_BETA_RESPONSE_UP	7.47	4.39e-09	16, 984, 84, 38585	IFIT3, FOSL1, MAP1B, IFI44, OAS1, GBP1, IFIT2, ISG15, IFI6, ETS2, IRF1, IRF9, IFI16, IFI30, IFITM1, HLA-A	7.82301e-08
HENDRICKS_SMARCA4_TARGETS_UP	11.7	5.04e-09	12, 988, 40, 38629	MAP1B, COTL1, EMP3, ITGA5, MFGE8, SERPINE2, MMP1, CDKN1A, FHL2, PSG9, ARL4C, IFI30	8.95034e-08
MIYAGAWA_TARGETS_OF_EWSR1_ETS_FUSIONS_UP	4.42	5.3e-09	25, 975, 223, 38446	TGM2, DUSP6, EPHA2, ICAM1, CEACAM1, SH3KBP1, HS3ST3B1, SDCBP2, SLC7A11, PHOSPHO1, TM4SF1, ZC3H12C, PGF, HSD17B2, CMPK2, KLF2, MALL, OPN3, KMO, SIRPA, CDH11, RAPH1, IFITM1, ZDHHC21, GCH1	9.37973e-08
GARGALOVIC_RESPONSE_TO_OXIDIZED_PHOSPHOLIPIDS_BLACK_UP	17	5.42e-09	10, 990, 23, 38646	SPRY4, ETV5, ERRFI1, CDKN1A, KLF2, CDC42EP2, TRIB3, MOB2, AKIRIN2, GCH1	9.55925e-08
TONKS_TARGETS_OF_RUNX1_RUNX1T1_FUSION_HSC_UP	5.26	5.47e-09	21, 979, 157, 38512	GDF15, DUSP6, PRSS23, VCAN, CEACAM1, SLC7A11, GBP2, EVI2A, TM4SF1, AHR, HOMER3, TRIB2, PSG9, RAB33A, MALL, TUSC3, GUCY1A3, IRF9, UCHL1, IFI16, CA2	9.61451e-08
KOBAYASHI_EGFR_SIGNALING_6HR_DN	31.2	5.55e-09	8, 992, 10, 38659	FOSL1, DUSP6, PHLDA2, EPHA2, MAFF, DUSP4, DUSP5, CCND1	9.72194e-08
MEISSNER_NPC_HCP_WITH_H3K4ME2_AND_H3K27ME3	3.83	6.65e-09	29, 971, 299, 38370	PHLDA2, NPAS2, FGF3, CLCF1, GALNT14, SRCIN1, VIPR1, LAD1, FIBCD1, PAX2, RET, GJB2, OPRD1, BAIAP2L1, AHR, ADRA2C, NOG, HR, CLGN, ST8SIA6, CPEB1, PPP2R2C, GPR27, CDH11, KCNK1, LRRC26, SCUBE3, STX3, OVOL1	1.16093e-07
BROWN_MYELOID_CELL_DEVELOPMENT_UP	5.79	7.14e-09	19, 981, 129, 38540	EGR1, CEACAM1, PLK3, JUNB, LCN2, ZYX, CAMP, CD44, TNF, UPP1, CCND2, SAT1, IL4I1, SIRPA, CD68, TREM2, ACTN1, SLC6A6, NFAM1	1.24226e-07
HALLMARK_ESTROGEN_RESPONSE_EARLY	4.92	7.32e-09	22, 978, 176, 38493	TGM2, PRSS23, CALB2, AREG, TSKU, FOS, LAD1, RET, DHRS2, CD44, NAV2, GJA1, KCNK15, HR, FHL2, KLF4, OPN3, CA12, CCND1, TUBB2B, MPPED2, SLC2A1	1.26929e-07
ESC_V6.5_UP_EARLY.V1_DN	5.42	7.88e-09	20, 980, 145, 38524	PLAU, KRT16, LBP, ANXA1, KRT17, TNC, TFCP2L1, JUNB, GJB3, GBP2, RASSF8, TM4SF1, CD44, CMTM7, HBEGF, FZD5, TNFRSF12A, FHL2, KLF4, GJB5	1.3607e-07
FISCHER_DIRECT_P53_TARGETS_META_ANALYSIS	4.04	7.9e-09	27, 973, 264, 38405	GDF15, LIF, EPHA2, SERPINB5, KCNN4, VCAN, PLK3, TSKU, GPR87, MFGE8, TNFRSF10A, CLCA2, ARHGAP42, CSF1, TNFRSF10C, CDKN1A, KCTD1, TNFRSF10B, AEN, FAM84B, SLC30A1, TRAF4, RIN1, C17orf82, MFAP3L, RGS16, GCH1	1.3607e-07
EINAV_INTERFERON_SIGNATURE_IN_CANCER	20.6	8.43e-09	9, 991, 17, 38652	IFIT3, IFI44, OAS1, ISG15, IFI6, IFI44L, LY6E, IRF9, IFI30	1.44715e-07
CREIGHTON_ENDOCRINE_THERAPY_RESISTANCE_5	3.35	8.46e-09	34, 966, 402, 38267	BMP7, GDF15, SPRED1, ELL2, B3GNT2, PARM1, CEACAM5, PSD3, RAI2, FZD5, ST3GAL4, AHR, IER2, SDC1, SGSM1, ST3GAL1, TSPAN1, LFNG, MGLL, TNFRSF10B, ZNF275, LHFPL2, SAT1, PRRT3, FAM65C, TRIB3, FAM84B, CCNYL1, ARL4C, LARP6, MFAP3L, SLC12A2, SPIRE1, GAB1	1.44748e-07
SAGIV_CD24_TARGETS_DN	13	8.87e-09	11, 989, 33, 38636	PLAU, GDF15, LAT2, RELB, ICAM1, SPHK1, EMP3, DUSP5, ISG20, CDKN1A, HOMER3	1.5126e-07
CUI_TCF21_TARGETS_2_DN	2.67	8.97e-09	49, 951, 732, 37937	FGD5, DUSP6, ANXA1, SLITRK6, ELL2, HS3ST3B1, SLCO2A1, CXCR4, CORO1A, PROS1, TM4SF1, PLXDC2, PSD3, VASN, PRR15, CPNE8, TMC7, AFAP1L2, CSGALNACT1, TSPAN2, DIAPH2, SGK1, FRMD6, RAPGEF3, TRIB2, HHEX, KIRREL, NTN4, MGLL, KLF4, RAPGEF5, RBMS1, FAM174B, PITPNC1, GUCY1A3, SIRPA, IFRD1, UMOD, CD38, KLHL5, TNFRSF11B, CDC14A, AKIRIN1, TMEM2, ARHGAP29, SLC12A2, INF2, SPIRE1, ARVCF	1.5246e-07
WANG_MLL_TARGETS	4.14	9.36e-09	26, 974, 248, 38421	CD14, DAPP1, CHI3L1, SLCO2A1, TMEM51, MRC2, SPRR1A, ETV1, NR4A2, MMP13, IGF2BP3, BAIAP2L1, ISL2, PKP3, TBC1D8, IGFBP6, RAB3IL1, MST1R, STAT5A, LARP6, S1PR3, TREM2, RGS16, SH3TC1, MAP3K5, FAM3C	1.58566e-07
ZHENG_GLIOBLASTOMA_PLASTICITY_UP	4.44	9.76e-09	24, 976, 213, 38456	ETV4, SPRY4, ETV5, DUSP6, LYN, DUSP4, MFGE8, SCN1B, RASSF3, TMOD1, CPNE8, CRLF1, UPP1, TRIB2, SPSB4, CCND2, RAB33A, LHFPL2, CCND1, MMP15, CD38, MT2A, SLC6A6, TLE1	1.648e-07
HAN_JNK_SINGALING_UP	15.6	1.03e-08	10, 990, 25, 38644	IFIT3, TNC, GBP4, ISG15, DUSP1, SGK1, CCND2, IRF9, TNK2, FAM3C	1.7335e-07
DOANE_BREAST_CANCER_ESR1_UP	6.97	1.05e-08	16, 984, 90, 38579	GDF15, TMC5, ACOX2, AREG, DUSP4, STK32B, RET, DHRS2, SCGB2A2, TSPAN1, KCNK15, CLGN, CA12, GPRC5A, SLC16A6, EPS8L1	1.7614e-07
BENPORATH_EED_TARGETS	2.46	1.06e-08	57, 943, 926, 37743	ZNF365, TLL1, RBP4, WT1, FGF3, HS3ST3B1, SLCO2A1, BACH2, DUSP4, SLCO4A1, B4GALNT2, PARM1, FOS, B4GALNT1, TFAP2B, STK32B, F2R, PAX2, TNFRSF11A, HEY1, GJB2, CD44, RUNX2, GADD45G, OPRD1, NAV2, RAI2, HSPA6, ISL2, AHR, CRLF1, NTRK1, NOG, GRID1, HIST1H4J, HHEX, POU3F2, HIST1H4A, WT1-AS, NTN4, C2CD4A, LONRF3, KLF4, CHN2, DCLK2, MOB2, GUCY1A3, RGS20, CDH7, C17orf82, HLA-A, OTUD6B, ELAVL1, SCUBE3, LYSMD2, MAP3K5, RBM24	1.76667e-07
MANALO_HYPOXIA_UP	4.81	1.06e-08	22, 978, 180, 38489	DUSP6, MAFF, NPAS2, TSKU, ITM2A, CXCR4, NPR1, ALPK3, COL5A1, VLDLR, PGF, DIAPH2, TMEM45A, TRIB2, TNFRSF10B, OPN3, ARL4C, FAM171A1, TLE1, ABCA1, CYP4F11, STC1	1.76667e-07
PHONG_TNF_RESPONSE_VIA_P38_PARTIAL	5.57	1.24e-08	19, 981, 134, 38535	PLAU, LIF, MAFF, KCNN4, TNC, SPHK1, JUNB, GLIPR1, HEY1, CD44, CDKN1A, DUSP1, IFNGR2, TRIB2, FLRT3, TNFRSF10B, BTG3, TUBB2B, ARL14	2.06e-07
TAKEDA_TARGETS_OF_NUP98_HOXA9_FUSION_10D_DN	6.35	1.26e-08	17, 983, 105, 38564	FPR3, PPP1R1B, SLPI, RARRES1, S100P, CST7, CHI3L1, MMP9, MMP1, TSPAN2, SGK1, MAOA, KLF2, LHFPL2, RAPH1, PCSK5, TREM2	2.0865e-07
BLALOCK_ALZHEIMERS_DISEASE_UP	2.11	1.28e-08	80, 920, 1531, 37138	LAT2, GPRC5B, SERPINA3, TLL1, ANXA1, PHLDA2, ICAM1, HLA-DPA1, MAFF, LIPG, VCAN, TNC, SPHK1, GBP1, COTL1, FBLN1, SERPING1, BACH2, MRC2, DPYSL3, PPP1R14B, RASGRP2, LGALS9, GBP2, F2R, EVI2A, CD44, GPC4, RUNX2, MAFG, GADD45G, SLC2A9, NAV2, PTPRH, ITGA6, RRAGD, HBEGF, IL15, CSF1, ST3GAL4, IER2, CRLF1, SMOX, TSPAN2, DIAPH2, SGK1, GJA1, AGMAT, HOMER3, KLF2, KAT2B, GABRQ, FAM50A, CDC34, TNFRSF10B, BTG3, SNAI2, FGF1, DHRS9, TRIB3, ZBTB10, RBMS1, PITPNC1, MUC3A, IL10RA, IFI16, PCSK5, IFRD1, H1FX, MT2A, TNFRSF11B, RGS16, CDC14A, NRP2, NFATC1, ABCA1, SECTM1, SLC2A1, MAP3K14, TMEM8A	2.11282e-07
MEL18_DN.V1_DN	5.89	1.37e-08	18, 982, 120, 38549	IFI27, EGR1, SLPI, RBP4, OAS1, IFIT2, IFI6, FOS, TMOD1, TSPAN1, COL9A3, MIA, CHN2, LY6E, IRF9, MPPED2, IFITM1, CA2	2.24905e-07
SCHAEFFER_PROSTATE_DEVELOPMENT_12HR_UP	6.82	1.38e-08	16, 984, 92, 38577	FGFR2, MAFF, CEACAM1, SLITRK6, ERRFI1, TP63, COL5A2, PROS1, GADD45G, TSPAN1, KCND2, TMEM45A, DCLK2, STAT5A, TLE1, SLC2A1	2.24905e-07
SMIRNOV_RESPONSE_TO_IR_6HR_UP	5.53	1.38e-08	19, 981, 135, 38534	FOSL1, GDF15, CEACAM1, ITM2A, F2R, LAMP3, CSF1, PGF, SDC1, CDKN1A, CLGN, FHL2, TNFRSF10B, AEN, SLC30A1, TRAF4, DDIT3, RGS16, GCH1	2.24905e-07
SMIRNOV_RESPONSE_TO_IR_6HR_DN	6.82	1.38e-08	16, 984, 92, 38577	EGR1, MAFF, OAS1, NR4A2, EVI2A, HEY1, UBE2S, SLC16A3, IER2, CDK5R1, TNF, TMEM45A, KLF2, HHEX, RAB33A, H1FX	2.24905e-07
ZHAN_MULTIPLE_MYELOMA_LB_DN	15	1.39e-08	10, 990, 26, 38643	IFI27, DUSP6, RSAD2, XAF1, IFI6, RTP4, ZC3H12C, IRF1, LY6E, LYSMD2	2.2582e-07
STAMBOLSKY_TARGETS_OF_MUTATED_TP53_DN	12.3	1.47e-08	11, 989, 35, 38634	LBP, CAPN8, KRT17, XAF1, OAS1, ISG15, IFI6, ZP1, IRF9, IFITM1, TGFBR1	2.38066e-07
WANG_ESOPHAGUS_CANCER_VS_NORMAL_UP	6.74	1.58e-08	16, 984, 93, 38576	GPRC5B, DUSP6, ARID5A, SERPING1, COL5A2, MMP9, LUM, TNFRSF12A, LAPTM5, TRIB2, NR4A1, KCNK1, IFI30, IFITM1, HLA-A, CSF2RB	2.54281e-07
SANSOM_APC_TARGETS_DN	3.67	1.58e-08	29, 971, 312, 38357	LAT2, TLL1, SLPI, RBP4, IDO1, TSKU, SLC5A1, CST7, CORO1A, ABCC3, GBP2, EVI2A, SELPLG, RUNX2, RRAGD, ST3GAL4, LAPTM5, IRF1, UPP1, SLC2A5, CLGN, OGN, ABHD8, MOCS1, SIRPA, PCSK5, IGHM, SMPD2, SRXN1	2.54281e-07
DER_IFN_GAMMA_RESPONSE_UP	9.08	1.61e-08	13, 987, 56, 38613	IFIT3, FOSL1, ICAM1, GBP1, IFIT2, ISG15, SDCBP, IRF1, IRF9, IFI16, IFI30, IFITM1, HLA-A	2.58302e-07
TAVOR_CEBPA_TARGETS_DN	18.5	1.78e-08	9, 991, 19, 38650	IFI27, MAP1B, ISG15, GAL, IFI6, AKR1B1, GJA1, RIN1, H1FX	2.83808e-07
DORN_ADENOVIRUS_INFECTION_12HR_UP	18.5	1.78e-08	9, 991, 19, 38650	EPHA2, SERPINB5, IFIT2, JUNB, ELL2, NR4A1, KRT14, SNAI2, MMP15	2.83808e-07
KRASNOSELSKAYA_ILF3_TARGETS_UP	14.4	1.86e-08	10, 990, 27, 38642	IFIT3, IFI27, PLAU, XAF1, OAS1, ISG15, IFI6, PROS1, IFI16, IFITM1	2.95648e-07
KHETCHOUMIAN_TRIM24_TARGETS_UP	11.9	1.88e-08	11, 989, 36, 38633	TGM2, FGFR2, EGR1, ICAM1, JUNB, FOS, CD44, HBEGF, CDKN1A, LAPTM5, CD38	2.97908e-07
SENGUPTA_NASOPHARYNGEAL_CARCINOMA_WITH_LMP1_DN	5.41	1.9e-08	19, 981, 138, 38531	MAP1B, SERPINA3, RARRES1, S100P, TFCP2L1, SLC6A14, LCN2, BACH2, SPRR1A, CLCA2, PROS1, GJB2, SPRR3, SPRR1B, KRT14, S100A9, IGHM, MFAP3L, PXDNL	3.00153e-07
WIERENGA_STAT5A_TARGETS_DN	4.86	1.93e-08	21, 979, 170, 38499	CD14, UBASH3B, COTL1, MYEOV, LCN2, CXCR4, CORO1A, ZYX, PROS1, ARAP3, PLXDC2, RBPMS2, TMEM55A, MGLL, ST8SIA6, SH3PXD2A, LHFPL2, CCND1, IFI16, ACTN1, SLC12A2	3.0396e-07
TURASHVILI_BREAST_DUCTAL_CARCINOMA_VS_DUCTAL_NORMAL_DN	5.1	1.96e-08	20, 980, 154, 38515	KRT16, EGR1, ANXA1, KRT17, MAFF, RARRES1, LAMB3, TNC, SPRED1, CHI3L1, PLEKHH2, FOS, KRT5, TFAP2B, TM4SF1, SCGB2A2, DUSP1, KRT14, TNFRSF10B, TUBB2B	3.07744e-07
LIU_VAV3_PROSTATE_CARCINOGENESIS_UP	7.94	2.01e-08	14, 986, 69, 38600	IFIT3, TGM2, ITGB6, SERPINA3, TNC, FBLN1, CFH, GBP2, IRF1, CCND2, TNFSF13B, SAT1, NOV, IGHM	3.14635e-07
DEBIASI_APOPTOSIS_BY_REOVIRUS_INFECTION_UP	3.83	2.13e-08	27, 973, 278, 38391	IFIT3, IFI27, ANXA1, RSAD2, IFI44, OAS1, GBP1, IFIT2, ISG15, CGA, IFI6, IFI44L, ISG20, DHRS2, NR4A2, CREB5, DUSP1, FHL2, BTG3, RBMS1, UBE2D1, IRF9, IFI16, IFRD1, IFITM1, DDIT3, STX3	3.32409e-07
SMIRNOV_RESPONSE_TO_IR_2HR_UP	11.6	2.38e-08	11, 989, 37, 38632	FOSL1, GDF15, HLA-DPA1, SLC7A11, CDKN1A, SGK1, TNFRSF10B, AEN, ZBTB10, SLC30A1, RGS16	3.70302e-07
GESERICK_TERT_TARGETS_DN	24	2.41e-08	8, 992, 13, 38656	DUSP6, JUNB, ERRFI1, HEY1, GADD45G, HBEGF, NR4A1, KLF4	3.7384e-07
CROONQUIST_NRAS_VS_STROMAL_STIMULATION_UP	13.9	2.47e-08	10, 990, 28, 38641	DUSP6, KCNN4, CEACAM1, DUSP4, RASGRP2, ETV1, CX3CR1, ALOX5AP, MIA, IGHM	3.81997e-07
MITSIADES_RESPONSE_TO_APLIDIN_UP	3.33	2.54e-08	32, 968, 380, 38289	FOSL1, DUSP6, ICAM1, MAFF, AREG, OAS1, ELK3, TIMP1, GLIPR1, SLCO4A1, CXCR4, DUSP5, F2R, ISG20, ETV1, HBEGF, ALOX5AP, DUSP1, IRF1, KLF2, HIST1H4J, BTG3, KLF4, KMO, RBMS1, IFRD1, IFITM1, H1FX, DDIT3, CDC14A, FEM1C, MAP3K14	3.91647e-07
BENPORATH_ES_WITH_H3K27ME3	2.39	2.55e-08	58, 942, 973, 37696	DUSP6, TLL1, RBP4, NPAS2, WT1, CRH, FGF3, HS3ST3B1, CHD5, SLCO2A1, DUSP4, B4GALNT2, PARM1, ABCC3, NPR1, B4GALNT1, TFAP2B, STK32B, F2R, PAX2, HEY1, GJB2, RUNX2, OPRD1, MAPK8IP2, NAV2, HSPA6, ISL2, CSF1, C11orf45, CRLF1, NTRK1, GRID1, HR, HHEX, POU3F2, WT1-AS, C2CD4A, LONRF3, RAB33A, KLF4, RTBDN, SNAI2, CHN2, KISS1R, DCLK2, GUCY1A3, IL10RA, RGS20, CDH7, C17orf82, CD38, HLA-A, CBX4, SCUBE3, LYSMD2, SECTM1, OVOL1	3.92015e-07
CHARAFE_BREAST_CANCER_BASAL_VS_MESENCHYMAL_UP	6.47	2.67e-08	16, 984, 97, 38572	ITGB6, KRT16, SERPINA3, SLPI, SERPINB5, S100P, S100A14, LCN2, GJB3, LAD1, KRT5, CLCA2, KLK6, PKP3, KCNK1, OVOL1	4.09241e-07
PODAR_RESPONSE_TO_ADAPHOSTIN_UP	5.61	2.69e-08	18, 982, 126, 38543	ANXA1, MAFF, SLC7A11, DUSP5, ISG20, CD44, MAFG, HSPA6, IL15, GCLM, DUSP1, KLF2, SAT1, TRIB3, IFRD1, DDIT3, STX3, HSPA13	4.11083e-07
DER_IFN_ALPHA_RESPONSE_UP	8.62	2.76e-08	13, 987, 59, 38610	IFIT3, IFI44, OAS1, GBP1, ISG15, IFI6, SDCBP, IRF1, IRF9, IFI16, IFI30, IFITM1, HLA-A	4.19292e-07
BURTON_ADIPOGENESIS_2	8.62	2.76e-08	13, 987, 59, 38610	FOSL1, TLL1, KCNN4, SPHK1, TIMP1, ITGA5, SDC1, HSPH1, ST3GAL1, GJA1, SLC6A6, TLE1, SRXN1	4.19292e-07
WANG_SMARCE1_TARGETS_DN	3.57	2.81e-08	29, 971, 321, 38348	IFI27, TGM2, GDF15, DUSP6, LIF, EPHA2, PRSS23, GAL, ZFPM2, B3GNT5, DUSP4, SLCO4A1, SLC16A2, GALNT14, AKR1B1, TM4SF1, IGF2BP3, HSPH1, OSTM1, SGK1, KAT2B, TM4SF18, NTN4, OPN3, LY6E, HMGA1, UCHL1, RGS20, TNFRSF11B	4.25632e-07
ONDER_CDH1_TARGETS_1_DN	5.22	3.18e-08	19, 981, 143, 38526	FOSL1, ZNF365, DUSP6, IVL, TMPRSS11E, TP63, GLIPR1, B3GNT2, LCN2, SERPINB8, MMP10, HBEGF, HSPH1, DSC2, CHRNA5, ARL4C, GPRC5A, TMEM2, ANO1	4.7886e-07
HOXA9_DN.V1_UP	4.94	3.18e-08	20, 980, 159, 38510	GDF15, HLA-DRA, VCAN, ISG15, CHI3L1, GLIPR1, SERPINB8, FOS, OSTM1, STK39, TNFRSF10B, KLF4, S100A9, CXCR2, SLC30A1, ARL4C, IL10RA, IFI16, IFI30, AKIRIN1	4.7886e-07
KOYAMA_SEMA3B_TARGETS_UP	4.15	3.21e-08	24, 976, 228, 38441	PLAU, GDF15, LAT2, MAP1B, GCNT3, ANXA1, KCNN4, ACOX2, NPAS2, TSKU, GLIPR1, SERPINB8, CD44, CREB5, PKP3, TM4SF18, IGFBP6, FGF1, RAPGEF5, NOV, SIRPA, ARL14, GMPPB, ARVCF	4.81968e-07
NEMETH_INFLAMMATORY_RESPONSE_LPS_UP	7.61	3.22e-08	14, 986, 72, 38597	SLPI, ICAM1, CD44, IER2, CDKN1A, ETS2, TNF, SAT1, IFI16, IFRD1, MT2A, RGS16, SLC2A1, GCH1	4.82064e-07
LIEN_BREAST_CARCINOMA_METAPLASTIC_VS_DUCTAL_UP	8.47	3.28e-08	13, 987, 60, 38609	ICAM1, IGF2BP2, LRRC8C, GAL, IGF2BP3, TNFRSF12A, UPP1, COL9A3, S100A3, PCOLCE2, PDIA2, LARP6, TNFRSF11B	4.86801e-07
HESS_TARGETS_OF_HOXA9_AND_MEIS1_DN	8.47	3.28e-08	13, 987, 60, 38609	EGR1, ANXA1, VCAN, LCN2, FOS, MMP9, FFAR2, DUSP1, UPP1, KLF4, NOV, SIRPA, STX3	4.86801e-07
LABBE_TARGETS_OF_TGFB1_AND_WNT3A_DN	6.91	3.28e-08	15, 985, 85, 38584	FOSL1, CD14, LIPG, RBP4, AREG, LCN2, MMP13, ABCA4, KLF4, FGF1, MT2A, DDIT3, SLC12A2, NRP2, SLC2A1	4.86801e-07
KONDO_EZH2_TARGETS	4.48	3.31e-08	22, 978, 193, 38476	IFIT3, SPRY4, RBP4, STMN3, NPAS2, NCF4, IFIT2, IFI6, NAV2, ITGA6, RRAGD, MMP1, HSD17B2, ST3GAL1, SGK1, GJA1, TMEM45A, KLF2, NTN4, MGLL, SLC12A2, ANO1	4.89842e-07
HOELZEL_NF1_TARGETS_UP	5.9	3.32e-08	17, 983, 113, 38556	GDF15, PHLDA2, CD163L1, HS3ST3B1, DUSP4, HEY1, ZDHHC2, UPP1, XK, CPEB1, PXDN, KISS1R, GUCY1A3, IFI16, IGHM, RGS16, RBM24	4.89914e-07
HERNANDEZ_MITOTIC_ARREST_BY_DOCETAXEL_2_UP	9.57	3.45e-08	12, 988, 49, 38620	ETV4, PLAU, PRSS23, ITM2A, IL32, LUM, CSF1, HHEX, HMGA1, CD68, MT2A, ABCA1	5.07643e-07
KRAS.600_UP.V1_DN	4.07	4.34e-08	24, 976, 232, 38437	KRT16, IVL, KRT17, XAF1, OAS1, GBP1, APOL3, SLC6A14, SERPING1, SPRR1A, IFI44L, RTP4, LGALS9, CLCA2, SLC9A7, PCYT1B, CEACAM5, GADD45G, PTPRH, SPRR3, LFNG, SPRR1B, TREM2, PNMT	6.36781e-07
RADAEVA_RESPONSE_TO_IFNA1_UP	10.7	4.69e-08	11, 989, 40, 38629	IFI27, RSAD2, IFI44, OAS1, IFIT2, ISG15, IFI6, IFI44L, NTRK1, IRF1, IFITM1	6.84235e-07
KRIEG_HYPOXIA_VIA_KDM3A	10.7	4.69e-08	11, 989, 40, 38629	TGM2, GDF15, PHLDA2, LAMB3, BIRC3, JUNB, SERPINB8, TM4SF1, RRAGD, NRP2, MAP3K14	6.84235e-07
MARTORIATI_MDM4_TARGETS_NEUROEPITHELIUM_UP	5.07	4.73e-08	19, 981, 147, 38522	ZNF365, VCAN, TNC, DUSP5, SERPINE2, PROS1, PLXDC2, CDKN1A, CCND2, CDC34, AEN, TRIM6, CCND1, CDK6, ACTN1, MT2A, LIN28A, SLC2A1, C12orf75	6.88121e-07
MARTINEZ_RB1_AND_TP53_TARGETS_UP	2.89	4.78e-08	38, 962, 522, 38147	KRT16, FGFR2, MAP1B, LBP, RSAD2, QPCT, CEACAM1, GBP1, SH3KBP1, FBLN1, LRRC8C, ITM2A, TIMP1, TP63, SDCBP2, CLCF1, MRC2, CACNA2D1, DPYSL3, FOS, LGALS9, CD44, LUM, AHR, CDKN1A, ALOX5AP, DUSP1, GJA1, TMEM45A, SPRR1B, NR4A1, FHL2, CCND2, CA13, MST1R, RBMS1, NOV, SIRPA	6.93437e-07
GROSS_ELK3_TARGETS_DN	16	4.86e-08	9, 991, 22, 38647	RSAD2, SLPI, MAFF, ACOX2, IFI44, ADAMTS4, VLDLR, UPP1, CSRNP1	7.03062e-07
BERENJENO_TRANSFORMED_BY_RHOA_UP	2.98	5.15e-08	36, 964, 479, 38190	FOSL1, DUSP6, EPHA2, TNC, IFIT2, LRRC8C, ERRFI1, TIMP1, ELL2, ZFPM2, DPYSL3, PPP1R14B, CD44, ITGA6, HBEGF, HSPH1, GCLM, CDKN1A, DUSP1, GJA1, NR4A1, IGFBP6, CDC34, KLF4, CCND1, TOMM40, EIF3J, ARL4C, FAM171A1, IFRD1, DIAPH1, ACTN1, TNK2, RGS16, PVR, SLC2A1	7.42927e-07
PTEN_DN.V2_UP	5.7	5.23e-08	17, 983, 117, 38552	PLAU, LIPG, SERPINB5, BIRC3, APOL3, LCN2, GPR87, IL32, KRT32, CSF1, ST3GAL4, TNFRSF10C, TRIB2, WT1-AS, ARL4C, SECTM1, ARVCF	7.50265e-07
immune.signature.ESTIMATE	5.7	5.23e-08	17, 983, 117, 38552	HLA-DRA, HLA-DPA1, NCF4, GBP1, CST7, EMP3, CORO1A, HLA-DPB1, IL32, LGALS9, GBP2, SELPLG, ALOX5AP, LAPTM5, S100A9, IL10RA, IFI30	7.50265e-07
PEREZ_TP63_TARGETS	3.63	5.78e-08	27, 973, 293, 38376	IFIT3, EGR1, SIPA1L2, RASGRP2, GPR37, RET, LAMP3, HEY1, VASN, HSPA6, PGF, HSPH1, ST3GAL1, HR, RPP25, COL9A3, ATP11A, LONRF3, S100A3, PPP2R2C, KISS1R, PCSK5, CSRNP1, KCNH2, TLE1, NFATC1, OVOL1	8.26861e-07
LEE_LIVER_CANCER_HEPATOBLAST	30.3	5.94e-08	7, 993, 9, 38660	TNC, TIMP1, FOS, CD44, MMP1, NR4A1, CCND2	8.45055e-07
FOSJUN.21214954	30.3	5.94e-08	7, 993, 9, 38660	EGR1, JUNB, FOS, IER2, DUSP1, KLF2, NR4A1	8.45055e-07
BASSO_CD40_SIGNALING_DN	9.02	6.07e-08	12, 988, 52, 38617	BMP7, NCF4, RASGRP2, ISG20, CAMP, SLC2A5, TRIB2, IGFBP6, RAPGEF5, ARL4C, CD38, CSF2RB	8.61171e-07
IZADPANAH_STEM_CELL_ADIPOSE_VS_BONE_UP	6.03	6.34e-08	16, 984, 104, 38565	FOSL1, DUSP6, PHLDA2, SH3KBP1, LYN, COTL1, SLC7A11, CD44, LRP8, HOMER3, UPP1, ARL4C, MT2A, SH3TC1, MAP3K5, ITM2C	8.97005e-07
REACTOME_HEMOSTASIS	3.19	6.47e-08	32, 968, 397, 38272	PLAU, MAFF, LYN, TIMP1, SERPING1, ZFPM2, SLC7A11, ITGA5, RASGRP2, F2R, PROS1, GUCY1A2, NOS3, FGB, L1CAM, MAFG, SLC16A3, MMP1, LRP8, IRF1, RAPGEF3, KLC1, MGLL, KLC2, F12, DOCK10, GUCY1A3, SIRPA, ACTN1, KLC3, PPP2CA, ABCC4	9.1289e-07
P53_DN.V2_UP	5.6	6.52e-08	17, 983, 119, 38550	ETV5, FPR3, RELB, XAF1, APOL3, ITM2A, CLCF1, AVPR2, EVI2A, CEACAM5, MMP13, ALOX5AP, SPRR1B, KRT14, CD68, ME3, PCDH1	9.17432e-07
JOHNSTONE_PARVB_TARGETS_3_UP	3.25	6.86e-08	31, 969, 377, 38292	PLAU, TGM2, ANXA1, HLA-DRA, LIF, ICAM1, HLA-DPA1, LIPG, AREG, ERRFI1, TIMP1, DUSP5, ABCC3, VIPR1, HLA-DPB1, L1CAM, CSF1, ABCG2, ST3GAL1, IRAK2, CDC42EP2, KLF4, CA12, CCND1, RNF149, SLC30A1, ARL4C, IFITM1, PEG10, H1FX, ABCA1	9.62643e-07
COLINA_TARGETS_OF_4EBP1_AND_4EBP2	3.5	7.05e-08	28, 972, 316, 38353	TGM2, LBP, CD14, WNT5A, IFI44, GBP1, GBP4, IFIT2, ISG15, LCN2, ADA, RTP4, LGALS9, GBP2, TM4SF1, SLC16A3, KRT32, ABCG2, TMEM55A, CA13, CCND1, LY6E, IRF9, CDH11, MT2A, TNFRSF11B, SLC12A2, ABCC4	9.86617e-07
MARTINEZ_TP53_TARGETS_DN	2.89	7.08e-08	37, 963, 508, 38161	WNT5A, KRT81, KRT17, JUNB, S100A14, ERRFI1, TIMP1, BACH2, ADAMTS4, LAD1, SPRR1A, TFAP2B, RTP4, GJB2, CX3CR1, RASSF3, GSTP1, NAV2, KRT32, CDKN1A, HR, UPP1, COL9A3, ATP11A, MGLL, FHL2, RYR1, CCND2, S100A3, PMFBP1, MST1R, CCND1, RNF149, MT2A, KRT85, MAP3K5, OVOL1	9.8813e-07
LOPEZ_MBD_TARGETS	2.41	7.54e-08	52, 948, 860, 37809	ANXA1, KRT17, AREG, TNC, BIRC3, JUNB, ELK3, ERRFI1, GAL, SERPING1, CHD5, CLCF1, GJB3, IFI6, ITGA5, CORO1A, ADA, KRT5, SELPLG, CX3CR1, UBE2S, SLC2A9, GSTP1, MMP1, CDKN1A, SGK1, UPP1, LFNG, DSC2, NR4A1, KRT14, RYR1, CDC34, CA9, BTG3, PXDN, FDX1, TOMM40, EIF3J, TUSC3, TUBB2B, RIN1, STAT5A, IFI30, IFRD1, IFITM1, ACTN1, MT2A, SECTM1, SLC2A1, OVOL1, TH	1.04949e-06
JISON_SICKLE_CELL_DISEASE_UP	4.91	7.63e-08	19, 981, 152, 38517	IFIT3, RSAD2, IFI44, GBP1, IFIT2, TIMP1, SERPING1, EMP3, GBP2, IL15, IGF2BP3, CDKN1A, SMOX, XK, LHFPL2, LY6E, IFI30, DDIT3, HLA-A	1.05915e-06
KRAS.BREAST_UP.V1_UP	5.91	8.02e-08	16, 984, 106, 38563	LIF, CEACAM1, BIRC3, MMP10, CCL22, MMP9, KLK6, NRL, HSD17B2, KCNK15, COL9A3, MGLL, DHRS9, SYP, STC1, SPRY2	1.11008e-06
RICKMAN_METASTASIS_DN	4.08	8.04e-08	23, 977, 222, 38447	KRT17, PTAFR, GBP1, S100A14, GJB3, LAD1, KRT5, GBP2, CD44, KRT6A, SLC16A3, PKP3, SDC1, CDKN1A, SPRR1B, MALL, CD68, AKIRIN2, KCNK1, IFI16, IFITM1, SECTM1, SLC2A1	1.11008e-06
BMI1_DN_MEL18_DN.V1_DN	5.51	8.1e-08	17, 983, 121, 38548	IFI27, SLPI, ACOX2, RBP4, IFI6, FOS, TMOD1, CRLF1, TSPAN1, ABCA4, COL9A3, MIA, LY6E, IRF9, IFITM1, SECTM1, CA2	1.11537e-06
OKUMURA_INFLAMMATORY_RESPONSE_LPS	4.88	8.38e-08	19, 981, 153, 38516	ETV5, RELB, SPHK1, WT1, BIRC3, ZFPM2, SLC7A11, DHRS2, RUNX2, C1orf61, MAOA, ATP11A, CLGN, XK, CA12, DOCK10, SIRPA, STAT5A, TLE1	1.14779e-06
ESC_J1_UP_EARLY.V1_DN	4.88	8.38e-08	19, 981, 153, 38516	ETV4, SPRY4, DUSP6, EGR1, ANXA1, RELB, GBP1, DAPP1, JUNB, SLC16A2, GBP2, TMEM121, TNFRSF12A, RPP25, RAB33A, KLF4, TRIB3, SLC30A1, TREM2	1.14779e-06
REACTOME_CLASS_A1_RHODOPSIN_LIKE_RECEPTORS	4.06	8.66e-08	23, 977, 223, 38446	FPR3, ANXA1, PTAFR, GAL, CGA, CXCR4, CCL22, ADORA1, F2R, SAA1, AVPR2, CX3CR1, OPRD1, CCL3L3, FFAR2, CYSLTR1, OPN3, CXCR2, KISS1R, CCL17, CHRM5, S1PR3, NMUR2	1.183e-06
JECHLINGER_EPITHELIAL_TO_MESENCHYMAL_TRANSITION_DN	8.68	8.69e-08	12, 988, 54, 38615	TGM2, EGR1, SERPINB5, FOS, DUSP1, SGK1, KLF2, NR4A1, KRT14, SAT1, STAT5A, CA2	1.18396e-06
FLECHNER_BIOPSY_KIDNEY_TRANSPLANT_REJECTED_VS_OK_UP	7.7	8.72e-08	13, 987, 66, 38603	CD14, LCN2, CXCR4, CORO1A, LGALS9, GBP2, ISG20, MMP9, LAPTM5, RBMS1, IL10RA, IFI30, IFITM1	1.18491e-06
ONDER_CDH1_TARGETS_3_DN	9.99	8.79e-08	11, 989, 43, 38626	DUSP6, IVL, TMPRSS11E, TP63, LCN2, MMP10, HBEGF, DSC2, ARL4C, GPRC5A, ANO1	1.19128e-06
TONKS_TARGETS_OF_RUNX1_RUNX1T1_FUSION_SUSTAINDED_IN_ERYTHROCYTE_UP	11.8	8.93e-08	10, 990, 33, 38636	GDF15, DUSP6, VCAN, SLC7A11, GBP2, TM4SF1, HOMER3, MALL, UCHL1, IFI16	1.20707e-06
IL2_UP.V1_UP	4.84	9.19e-08	19, 981, 154, 38515	FOSL1, DUSP6, EGR1, LIF, MAFF, SPHK1, JUNB, DUSP4, SLCO4A1, FOS, TM4SF1, FZD5, TNFRSF12A, AHR, LRP8, RPP25, RGS16, CCDC85B, SPRY2	1.23897e-06
SHEN_SMARCA2_TARGETS_DN	3.65	9.39e-08	26, 974, 281, 38388	BMP7, LBP, GPR3, IVL, CALB2, FBLN1, CHI3L1, CLCF1, ENDOU, FGB, RUNX2, FUT3, SLC16A3, CDK5R1, PADI1, TNF, RAB3IL1, CA9, FGF1, CA12, KMO, DCLK2, CHRM5, DIAPH1, KRT85, NFATC1	1.26262e-06
HNSCC.Endo	4.02	1e-07	23, 977, 225, 38444	FGD5, TLL1, PRSS23, SPHK1, ELK3, SLCO2A1, ITGA5, F2R, NOS3, AVPR2, ARAP3, TM4SF1, CSGALNACT1, RAPGEF3, TM4SF18, SPNS2, MALL, RAPGEF5, FAM84B, TMEM173, ARHGAP29, CCDC85B, STC1	1.34115e-06
MONNIER_POSTRADIATION_TUMOR_ESCAPE_DN	3.43	1.01e-07	28, 972, 322, 38347	TGM2, DUSP6, EGR1, GBP1, ERRFI1, DUSP4, GJB3, FOS, MFGE8, COL5A2, ENDOU, GBP2, ISG20, GADD45G, ZDHHC2, IER2, SGK1, RAPGEF3, IRAK2, OGN, FAM65C, ZBTB10, ABHD8, IFI30, ARTN, ARHGAP29, FEM1C, GJB5	1.35104e-06
VART_KSHV_INFECTION_ANGIOGENIC_MARKERS_UP	5.08	1.03e-07	18, 982, 139, 38530	PLAU, FGFR2, WNT5A, SERPINB5, SPHK1, TIMP1, CXCR4, NPR1, F2R, NOS3, HEY1, MMP9, PGF, MMP1, TNF, FGF1, TGFBR1, NRP2	1.37067e-06
FIBRO.COCULTURE.21625507	8.53	1.03e-07	12, 988, 55, 38614	CD14, VCAN, PTAFR, NCF4, LYN, CST7, ZYX, LAPTM5, RBMS1, CXCR2, ACTN1, CSF2RB	1.37067e-06
RIGGINS_TAMOXIFEN_RESISTANCE_DN	4.32	1.18e-07	21, 979, 191, 38478	IFI27, SERPINA3, ACOX2, OAS1, ISG15, TIMP1, CXCR4, IFI6, DHRS2, TM4SF1, PSD3, RAI2, SCGB2A2, GJA1, CLGN, KLF4, RBMS1, IRF9, MFAP3L, PEG10, STC1	1.56221e-06
HUANG_FOXA2_TARGETS_DN	14	1.18e-07	9, 991, 25, 38644	TGM2, KRT81, ACOX2, TNC, CEACAM1, PROS1, CD44, CDKN1A, IGFBP6	1.56221e-06
JECHLINGER_EPITHELIAL_TO_MESENCHYMAL_TRANSITION_UP	8.37	1.23e-07	12, 988, 56, 38613	IFIT3, SLPI, TNC, GBP4, ISG15, ADA, CFH, MMP13, VLDLR, SDC1, UPP1, CD68	1.62423e-06
ACEVEDO_FGFR1_TARGETS_IN_PROSTATE_CANCER_MODEL_DN	3.7	1.25e-07	25, 975, 266, 38403	TGM2, FGFR2, LAMB3, SLITRK6, SIPA1L2, TP63, SLCO4A1, CACNA2D1, KRT5, RBPMS2, RAI2, AFAP1L2, TSPAN2, KCTD1, FLRT3, SLC16A9, MGLL, KRT14, CCND2, OGN, CHN2, MOCS1, CLDN23, S1PR3, MT2A	1.64642e-06
LINDGREN_BLADDER_CANCER_CLUSTER_3_DN	4.3	1.27e-07	21, 979, 192, 38477	BMP7, KRT17, LAMB3, NPAS2, SYTL2, LAD1, CD44, PSD3, FRMD6, KRT14, SH3PXD2A, SNAI2, CCND1, FAM174B, TUSC3, IFI16, STX3, LPCAT2, ITM2C, ABCC4, SPRY2	1.66849e-06
RUTELLA_RESPONSE_TO_CSF2RB_AND_IL4_UP	3.57	1.38e-07	26, 974, 287, 38382	TGM2, RARRES1, BIRC3, DAPP1, CHI3L1, SLC7A11, TMEM51, CXCR4, DUSP5, CCL22, LAMP3, MMP9, PSD3, FZD5, GCLM, CDKN1A, ST3GAL1, MAOA, SYNGR3, MGLL, LHFPL2, KMO, CCND1, CCL17, PVR, MAP3K14	1.8084e-06
STAT3.20335537	8.23	1.45e-07	12, 988, 57, 38612	LBP, MAFF, LYN, SERPINE2, FGB, VLDLR, SGK1, RBMS1, PITPNC1, TMEM2, ABCA1, FEM1C	1.8953e-06
NIKOLSKY_BREAST_CANCER_11Q12_Q14_AMPLICON	5.25	1.52e-07	17, 983, 127, 38542	SYTL2, FGF3, TSKU, MYEOV, GAL, CLCF1, CCDC83, ACER3, GSTP1, LRFN4, KLC2, CCND1, GDPD5, RIN1, NUDT8, ME3, ANO1	1.97677e-06
AKT_UP.V1_UP	4.94	1.52e-07	18, 982, 143, 38526	IFIT3, SPHK1, IFIT2, SLC6A14, S100A14, PARM1, SPRR1A, SAA1, TMEM40, TNFRSF12A, CRLF1, TRAF4, MMP15, SAA2, SLC6A6, SECTM1, SLC2A1, GCH1	1.97677e-06
BASSO_CD40_SIGNALING_UP	6.6	1.54e-07	14, 986, 83, 38586	ICAM1, KCNN4, LYN, JUNB, ELL2, HLA-DPB1, CCL22, CD44, LAPTM5, TNF, LHFPL2, IRF9, STAT5A, IFI30	1.99773e-06
HALLMARK_HEDGEHOG_SIGNALING	13.5	1.55e-07	9, 991, 26, 38643	ACHE, HEY1, L1CAM, VLDLR, CDK5R1, ETS2, CDK6, TLE1, NRP2	2.00565e-06
REACTOME_GPCR_LIGAND_BINDING	3.44	1.56e-07	27, 973, 309, 38360	FPR3, ANXA1, WNT5A, PTAFR, CRH, GAL, CGA, CXCR4, VIPR1, CCL22, ADORA1, F2R, SAA1, AVPR2, CX3CR1, OPRD1, FZD5, CCL3L3, FFAR2, CYSLTR1, OPN3, CXCR2, KISS1R, CCL17, CHRM5, S1PR3, NMUR2	2.01353e-06
MIKKELSEN_MEF_HCP_WITH_H3K27ME3	2.83	1.58e-07	36, 964, 503, 38166	DOK7, RHCG, CALB2, STMN3, CRH, FGF3, SLC5A1, GAL, CHD5, SRCIN1, RASGRP2, LAD1, ACHE, TFAP2B, STK32B, MMP9, ATP8B3, OPRD1, MAPK8IP2, FSTL4, ADRA2C, SGSM1, GRID1, GPRIN1, POU3F2, DSC2, B3GALT5, TCERG1L, LGI2, PRRT3, PPP2R2C, GOLGA7B, IL10RA, LRRC26, LIN28A, PNMT	2.03425e-06
VECCHI_GASTRIC_CANCER_ADVANCED_VS_EARLY_UP	4.9	1.67e-07	18, 982, 144, 38525	PLAU, VCAN, RARRES1, COL5A2, HEY1, PLXDC2, IGF2BP3, CPNE8, ST3GAL1, FRMD6, TMEM45A, SNAI2, TRIM6, RBMS1, GUCY1A3, CDH11, ARL4C, TPRG1	2.14476e-06
TSAI_RESPONSE_TO_IONIZING_RADIATION	5.21	1.68e-07	17, 983, 128, 38541	PLAU, GDF15, DUSP6, BIRC3, JUNB, DPYSL3, HBEGF, AHR, CDKN1A, SGK1, KRT14, KLF4, CDK6, IRF9, STAT5A, IFITM1, DDIT3	2.15224e-06
RUTELLA_RESPONSE_TO_CSF2RB_AND_IL4_DN	3.63	1.74e-07	25, 975, 271, 38398	DUSP6, EGR1, CD14, RSAD2, VCAN, IDO1, SPHK1, IFI6, ABCC3, RASGRP2, AKR1B1, NR4A2, CX3CR1, GADD45G, HBEGF, ETS2, SGK1, S100A9, FDX1, SLC30A1, CD68, SLC16A6, MT2A, TNK2, TMX4	2.22357e-06
JOHNSTONE_PARVB_TARGETS_2_UP	5.55	1.76e-07	16, 984, 113, 38556	IFIT3, IFI27, HLA-DPA1, IFIT2, COTL1, ISG15, GRAMD1B, CXCR4, AKR1B1, ZYX, IGFBP6, PCOLCE2, LY6E, IFITM1, HLA-A, LYSMD2	2.23802e-06
HALLMARK_COAGULATION	5.55	1.76e-07	16, 984, 113, 38556	PLAU, DUSP6, ANXA1, MAFF, PRSS23, ACOX2, TIMP1, SERPING1, MMP10, CFH, PROS1, MMP9, MMP1, RAPGEF3, F12, MMP15	2.23802e-06
MIKKELSEN_MCV6_LCP_WITH_H3K4ME3	5.17	1.86e-07	17, 983, 129, 38540	LBP, GCNT3, ANXA1, RSAD2, KCNN4, XAF1, GBP1, SH3KBP1, TNS4, SERPINB8, EMP3, CFH, LGALS9, ISG20, LAPTM5, S100A3, IFITM1	2.35936e-06
LEE_LIVER_CANCER_MYC_TGFA_UP	9.14	1.91e-07	11, 989, 47, 38622	SLPI, ICAM1, LCN2, MFGE8, AKR1B1, ETS2, IGFBP6, BTG3, CCND1, LY6E, MT2A	2.41091e-06
LIU_SMARCA4_TARGETS	9.14	1.91e-07	11, 989, 47, 38622	IFI27, SPRY4, GDF15, ZFPM2, IL32, LGALS9, UPP1, SH3PXD2A, GPRC5A, IFITM1, LPCAT2	2.41091e-06
HOOI_ST7_TARGETS_DN	5.87	2.18e-07	15, 985, 100, 38569	SPRY4, CREB3L1, RBP4, CXCR4, MMP10, DHRS2, TM4SF1, MMP13, SPRY4-IT1, MMP1, CSGALNACT1, NOG, TMEM45A, TRIB2, C2CD4A	2.74499e-06
ZHU_CMV_8_HR_UP	10.5	2.2e-07	10, 990, 37, 38632	EGR1, OAS1, IDO1, GBP1, ISG15, B3GNT2, IFI6, NR4A1, IFITM1, GCH1	2.75e-06
DELACROIX_RAR_TARGETS_UP	10.5	2.2e-07	10, 990, 37, 38632	DUSP6, JUNB, TM4SF1, TNFRSF12A, DUSP1, ATP11A, CA12, SAT1, HMGA1, TNFRSF11B	2.75e-06
NABA_ECM_REGULATORS	4.15	2.2e-07	21, 979, 199, 38470	PLAU, TGM2, SERPINA3, TLL1, SLPI, SERPINB5, TIMP1, SERPING1, CST7, SERPINB8, MMP10, ADAMTS4, P3H3, SERPINE2, MMP9, MMP13, MMP1, ITIH6, F12, MMP15, PCSK5	2.75e-06
CHICAS_RB1_TARGETS_SENESCENT	2.83	2.34e-07	35, 965, 489, 38180	IFIT3, EGR1, LIF, QPCT, AREG, STMN3, BIRC3, ISG15, GAL, CHI3L1, SLCO4A1, DUSP5, IFI6, MMP10, DPYSL3, TNFSF15, ISG20, CD274, HEY1, MMP9, GJB2, GCLM, ST3GAL1, LAPTM5, IFNGR2, TRIB2, CLGN, BTG3, CA12, TRIB3, PITPNC1, IRF9, IFITM1, TMEM173, GCH1	2.91792e-06
GARGALOVIC_RESPONSE_TO_OXIDIZED_PHOSPHOLIPIDS_TURQUOISE_UP	7.82	2.36e-07	12, 988, 60, 38609	GDF15, MAP1B, EGR1, SLC7A11, AHR, PGF, GCLM, DUSP1, SGK1, CDC42EP2, SPIRE1, SPRY2	2.93575e-06
RASHI_NFKB1_TARGETS	22.7	2.45e-07	7, 993, 12, 38657	DUSP6, RELB, BIRC3, LCN2, CSF1, IRF1, IFNGR2	3.04036e-06
CREIGHTON_ENDOCRINE_THERAPY_RESISTANCE_4	3.68	2.48e-07	24, 976, 257, 38412	DOK7, SERPINA3, PRSS23, CALB2, VCAN, STMN3, TSKU, MRC2, EMP3, ADORA1, COL5A1, AFAP1L2, ATRNL1, HR, CA12, F12, SLC25A22, TUBB2B, MPPED2, MT2A, LYSMD2, C12orf75, RBM24, STC1	3.07019e-06
NABA_CORE_MATRISOME	3.8	2.52e-07	23, 977, 238, 38431	VCAN, LAMB3, TNC, FBLN1, TSKU, MFGE8, COL5A2, FGB, SRPX2, COL5A1, COL26A1, LUM, COL9A3, NTN4, IGFBP6, OGN, PXDN, PCOLCE2, LGI2, NOV, ZP1, PXDNL, IMPG2	3.11223e-06
HALLMARK_ALLOGRAFT_REJECTION	4.46	2.89e-07	19, 981, 167, 38502	HLA-DRA, LIF, ICAM1, NCF4, LYN, TIMP1, ACHE, CCL22, GBP2, F2R, MMP9, IL15, CSF1, TNF, IFNGR2, CCND2, EIF3J, UBE2D1, HLA-A	3.56065e-06
YAMAZAKI_TCEB3_TARGETS_DN	4.25	2.99e-07	20, 980, 185, 38484	DUSP6, MAP1B, ANXA1, ITM2A, SPRED1, CACNA2D1, AKR1B1, UBE2S, FZD5, GCLM, LAPTM5, KLF2, CPEB1, TUBB2B, HMGA1, UCHL1, KCNK1, DIAPH1, MT2A, SLC2A1	3.67506e-06
RODRIGUES_NTN1_TARGETS_DN	4.97	3.02e-07	17, 983, 134, 38535	DUSP6, AREG, DAPP1, TNS4, TNFSF15, ADORA1, EVI2A, KLK6, PGF, KLF2, CYSLTR1, NR4A1, MMP15, IRF9, RAPH1, ARL4C, PCDH1	3.7031e-06
KIM_RESPONSE_TO_TSA_AND_DECITABINE_UP	5.7	3.07e-07	15, 985, 103, 38566	IFI27, TGM2, GDF15, KRT17, LAMB3, S100P, ISG20, CDKN1A, TSPAN1, PAGE1, RPP25, S100A3, SAT1, IFI30, ARL14	3.74656e-06
PIK3CA.MUT.20479250	5.7	3.07e-07	15, 985, 103, 38566	SERPINA3, WNT5A, ICAM1, NPAS2, BIRC3, LGALS9, RET, CEACAM5, GPC4, GSTP1, PSD3, HSPA6, SCGB2A2, KLF4, TLE1	3.74656e-06
KRIGE_RESPONSE_TO_TOSEDOSTAT_24HR_UP	2.53	3.08e-07	42, 958, 659, 38010	IFIT3, ETV5, DUSP6, PHLDA2, MAFF, SIPA1L2, S100P, DAPP1, ERRFI1, CHI3L1, B3GNT5, SLC7A11, GLIPR1, DUSP4, DUSP5, RET, HBEGF, ISL2, VLDLR, CDKN1A, ALOX5AP, SMOX, ST3GAL1, LIN7A, TRIB2, KAT2B, STK39, TNFRSF10B, KLF4, SH3PXD2A, S100A9, TRIB3, IFI16, IFRD1, SLC16A6, H1FX, KLHL5, RGS16, HLA-A, CBX4, TGFBR1, HSPA13	3.74988e-06
BOSCO_INTERFERON_INDUCED_ANTIVIRAL_MODULE	7.56	3.22e-07	12, 988, 62, 38607	IFIT3, RSAD2, XAF1, IFI44, GBP4, IFI6, IFI44L, LAMP3, APOL1, CD274, AVPR2, GCH1	3.91108e-06
ROY_WOUND_BLOOD_VESSEL_UP	10	3.34e-07	10, 990, 39, 38630	PLAU, VCAN, XAF1, GBP1, TIMP1, SLCO2A1, COL5A2, LUM, MMP1, STC1	4.04729e-06
SCHLINGEMANN_SKIN_CARCINOGENESIS_TPA_UP	12.1	3.35e-07	9, 991, 29, 38640	SLPI, JUNB, SPRR1A, SAA1, S100A9, RBMS1, TNFRSF18, MT2A, GCH1	4.04988e-06
PTEN_DN.V1_UP	4.64	3.45e-07	18, 982, 152, 38517	BMP7, RSAD2, HS3ST3B1, RTP4, EVI2A, GADD45G, ADRA2C, ALOX5AP, TSPAN2, MIA, FGF1, ZBTB10, TUSC3, TUBB2B, IRF9, UCHL1, TLE1, MAP3K5	4.16101e-06
HALLMARK_UV_RESPONSE_UP	4.9	3.65e-07	17, 983, 136, 38533	ICAM1, LYN, JUNB, GAL, FOS, RET, MAPK8IP2, IRF1, MAOA, NR4A1, CDC34, BTG3, CHRNA5, KCNH2, GCH1, HSPA13, CA2	4.39194e-06
KORKOLA_EMBRYONIC_CARCINOMA_VS_SEMINOMA_UP	21	3.69e-07	7, 993, 13, 38656	VCAN, ERRFI1, GAL, RASSF8, GPC4, ABCG2, GJA1	4.42972e-06
MCBRYAN_PUBERTAL_BREAST_6_7WK_DN	7.44	3.75e-07	12, 988, 63, 38606	IFIT3, DUSP6, SLPI, VCAN, AREG, TNC, TIMP1, F2R, TNFRSF12A, SDC1, RNF149, MT2A	4.49128e-06
SENESE_HDAC1_AND_HDAC2_TARGETS_DN	4.18	3.78e-07	20, 980, 188, 38481	LAT2, WNT5A, KRT81, KRT17, CALB2, SYTL2, ABCC3, COL5A2, PDGFRL, VASN, LUM, SDC1, NOG, DUSP1, TMEM45A, TRIB2, NTN4, KRT14, FGF1, PRRT3	4.50625e-06
MEKdd_UP	4.18	3.78e-07	20, 980, 188, 38481	FOSL1, DUSP6, GPR3, CALB2, PTCHD1, TIMP1, SLCO4A1, DUSP5, MMP10, TMEM121, ETV1, HEY1, IER2, MMP1, SMOX, ST3GAL1, HHEX, KLC2, CCND1, RAPH1	4.50625e-06
CHANG_IMMORTALIZED_BY_HPV31_DN	8.42	3.89e-07	11, 989, 51, 38618	IFI27, SLPI, IFI44, GBP1, IFIT2, LCN2, FOS, SPRR1A, KLK6, DSC2, IFITM1	4.62667e-06
FARMER_BREAST_CANCER_APOCRINE_VS_LUMINAL	3.47	3.91e-07	25, 975, 284, 38385	FGFR2, GPRC5B, LBP, SLPI, S100A14, TFAP2B, RTP4, STK32B, CLCA2, VLDLR, CSGALNACT1, HSD17B2, KCNK15, MAOA, COL9A3, SYNGR3, STK39, ACE2, S100A9, OPN3, KMO, CHN2, TLE1, TMX4, MAP3K5	4.63975e-06
GEORGES_TARGETS_OF_MIR192_AND_MIR215	2.4	4e-07	47, 953, 778, 37891	SPRY4, PLAU, EGR1, PRSS23, UBASH3B, TFCP2L1, LRRC8C, ELL2, HS3ST3B1, B3GNT5, SLC7A11, FOS, GPR37, KRT18P8, RET, RASSF8, GPC4, ZC3H12C, HBEGF, IL15, ZDHHC2, CCL3L3, LRP8, ATRNL1, CMPK2, TICAM2, UPP1, KAT2B, USP12, XK, CA13, PXDN, TNFSF13B, PCOLCE2, TRIB3, ZBTB10, UBE2D1, PITPNC1, ARL4C, IFRD1, SLC16A6, CDC14A, TMEM2, MTDH, ARHGAP29, GCH1, OVOL1	4.73563e-06
KYNG_DNA_DAMAGE_DN	4.36	4.02e-07	19, 981, 171, 38498	EGR1, ANXA1, PRSS23, GBP1, LCN2, SERPINE2, ENDOU, SAA1, PDGFRL, C1orf61, IFNGR2, TNFRSF10B, BTG3, CCND1, TLE1, NRP2, PPP2CA, EPS8L1, CSF2RB	4.74839e-06
GYORFFY_MITOXANTRONE_RESISTANCE	9.76	4.08e-07	10, 990, 40, 38629	WNT5A, MAFF, SYTL2, SDCBP2, RASSF8, RRAGD, POPDC3, OSTM1, LIN7A, CYP4F11	4.80824e-06
MARTINEZ_TP53_TARGETS_UP	2.71	4.13e-07	36, 964, 525, 38144	KRT16, FGFR2, MAP1B, LBP, RSAD2, QPCT, CEACAM1, GBP1, SH3KBP1, FBLN1, LRRC8C, ITM2A, TP63, SDCBP2, CLCF1, MRC2, CACNA2D1, DPYSL3, FOS, LGALS9, SLC45A3, CD44, LUM, AHR, CDKN1A, ALOX5AP, DUSP1, GJA1, TMEM45A, SPRR1B, NR4A1, CCND2, CA13, RBMS1, NOV, SIRPA	4.85605e-06
BENNETT_SYSTEMIC_LUPUS_ERYTHEMATOSUS	14.8	4.25e-07	8, 992, 21, 38648	IFIT3, XAF1, OAS1, ISG15, SERPING1, IFI44L, CAMP, LY6E	4.98576e-06
HELLEBREKERS_SILENCED_DURING_TUMOR_ANGIOGENESIS	7.32	4.35e-07	12, 988, 64, 38605	IFI27, CREB3L1, RELB, ICAM1, VCAN, IFI6, ADA, SERPINE2, IL32, CDKN1A, TSPAN2, TMEM45A	5.07993e-06
STAMBOLSKY_RESPONSE_TO_VITAMIN_D3_UP	7.32	4.35e-07	12, 988, 64, 38605	AREG, STMN3, CLCA2, KLK6, TRIB2, FHL2, CA9, RBMS1, SH3TC1, SLC45A4, PNMT, STC1	5.07993e-06
SUNG_METASTASIS_STROMA_UP	5.95	4.71e-07	14, 986, 92, 38577	ETV5, DUSP6, VCAN, TNC, JUNB, IFI6, COL5A2, PROS1, COL5A1, PSD3, SNAI2, TUSC3, KCNK1, LARP6	5.48713e-06
HALLMARK_IL2_STAT5_SIGNALING	4.31	4.72e-07	19, 981, 173, 38496	ETV4, SPRY4, TGM2, LIF, MAFF, GBP4, LRRC8C, CST7, CD44, ITGA6, RRAGD, CSF1, ST3GAL4, AHR, CCND2, TNFRSF18, IL10RA, RGS16, CA2	5.48713e-06
SRC_UP.V1_DN	4.79	4.82e-07	17, 983, 139, 38530	PHLDA2, IVL, IFI6, MMP10, ADA, B3GNT3, TMOD1, MMP1, GRID1, LFNG, IRAK2, WT1-AS, SPRR1B, S100A9, S1PR3, OTUD6B, DISC1	5.59077e-06
LINDSTEDT_DENDRITIC_CELL_MATURATION_B	9.51	4.96e-07	10, 990, 41, 38628	RELB, MAFF, LAMB3, BIRC3, LYN, DUSP4, CXCR4, LAMP3, USP12, MAP3K14	5.74022e-06
HERNANDEZ_ABERRANT_MITOSIS_BY_DOCETACEL_2NM_UP	7.21	5.03e-07	12, 988, 65, 38604	PRSS23, IFI44, NPAS2, CGA, COL5A1, VLDLR, CRLF1, SGK1, NTN4, CDC42EP2, IFI16, DDIT3	5.80818e-06
SERVITJA_ISLET_HNF1A_TARGETS_UP	4.76	5.29e-07	17, 983, 140, 38529	TGM2, ANXA1, GBP4, IFIT2, ABCC3, SERPINE2, COL5A2, CSF1, SDC1, LAPTM5, KCND2, SNAI2, GUCY1A3, CDH11, UCHL1, IFITM1, GAB1	6.06556e-06
ICHIBA_GRAFT_VERSUS_HOST_DISEASE_35D_UP	5.44	5.3e-07	15, 985, 108, 38561	LBP, CD14, SLPI, NCF4, GBP1, GBP4, CAMP, SELPLG, LAPTM5, ORM2, S100A9, SIRPA, CD68, MT2A, STX3	6.06556e-06
BUDHU_LIVER_CANCER_METASTASIS_UP	64.7	5.3e-07	5, 995, 3, 38666	ANXA1, HLA-DRA, HLA-DPA1, IL15, CSF1	6.06556e-06
WIERENGA_STAT5A_TARGETS_GROUP1	5.44	5.3e-07	15, 985, 108, 38561	TGM2, CALB2, GBP4, CST7, DUSP5, CFH, SLC9A7, RHEBL1, VASN, HSPA6, ST3GAL4, TRIB3, IL4I1, KISS1R, TGFBR1	6.06556e-06
ATF2_UP.V1_DN	4.5	5.32e-07	18, 982, 157, 38512	GPRC5B, SERPINA3, RARRES1, CHI3L1, SLCO4A1, ABCC3, FOS, CFH, GPR37, CRLF1, CSGALNACT1, KCND2, CA9, CDH13, S100A3, CD68, TNFRSF11B, GCH1	6.07494e-06
ONKEN_UVEAL_MELANOMA_UP	2.46	5.36e-07	43, 957, 693, 37976	GDF15, EGR1, HLA-DRA, PHLDA2, HLA-DPA1, NPAS2, LYN, COTL1, ISG15, CXCR4, EMP3, HLA-DPB1, NR4A2, UBE2S, ITGA6, FZD5, VLDLR, HSPH1, LRP8, CDKN1A, CDK5R1, LAPTM5, DIAPH2, ETS2, SGK1, CCND2, PXDN, OPN3, LHFPL2, ZBTB10, RBMS1, FAM174B, NOV, PITPNC1, LY6E, IRF9, RGS20, IFI16, IFITM1, TMEM165, MT2A, MTDH, GCH1	6.10708e-06
MARTINEZ_RB1_AND_TP53_TARGETS_DN	2.72	5.62e-07	35, 965, 509, 38160	WNT5A, KRT81, KRT17, JUNB, S100A14, ERRFI1, BACH2, ADAMTS4, LAD1, SPRR1A, TFAP2B, RTP4, SLC45A3, GJB2, CX3CR1, RASSF3, GSTP1, NAV2, KRT32, CDKN1A, HR, UPP1, COL9A3, ATP11A, MGLL, RYR1, CCND2, S100A3, PMFBP1, CCND1, RNF149, MT2A, KRT85, MAP3K5, OVOL1	6.38918e-06
JOSEPH_RESPONSE_TO_SODIUM_BUTYRATE_UP	14.2	5.67e-07	8, 992, 22, 38647	S100P, TIMP1, GSTP1, NR4A1, SAT1, IFI30, GPRC5A, MT2A	6.43183e-06
WNT_UP.V1_DN	4.73	5.78e-07	17, 983, 141, 38528	ETV4, LBP, OAS1, CEACAM1, GBP4, ISG15, ABCC3, HEY1, CD44, RAI2, CMPK2, IGFBP6, IRF9, TGFBR1, ABCA1, CSF2RB, STC1	6.5422e-06
MATSUDA_NATURAL_KILLER_DIFFERENTIATION	2.92	5.86e-07	31, 969, 419, 38250	ANXA1, PRSS23, KCNN4, SYTL2, TP63, B3GNT5, SLC16A2, CORO1A, FOS, SPRR1A, B4GALNT1, F2R, HEY1, CD44, RUNX2, MMP13, ZC3H12C, SV2A, AHR, SGK1, RAB3IL1, KLF4, CPEB1, SAT1, GPR34, TUBB2B, IFITM1, CD38, SMPD2, PVR, TLE1	6.6182e-06
KEGG_CELL_ADHESION_MOLECULES_CAMS	5.39	5.89e-07	15, 985, 109, 38560	HLA-DRA, ICAM1, HLA-DPA1, VCAN, HLA-DPB1, CD274, SELPLG, L1CAM, ITGA6, NLGN3, SDC1, PDCD1LG2, CLDN23, PVR, HLA-A	6.63753e-06
CERVERA_SDHB_TARGETS_1_UP	5.83	5.94e-07	14, 986, 94, 38575	ITGB6, MAP1B, KRT17, PRSS23, UBASH3B, IFIT2, DUSP4, PLXDC2, TMEM40, FHL2, C2CD4A, FAM65C, PCSK5, EPS8L1	6.67926e-06
HELLER_HDAC_TARGETS_UP	3.48	6e-07	24, 976, 271, 38398	HLA-DPA1, BIRC3, COTL1, ISG15, JUNB, IFI6, HLA-DPB1, CFH, DHRS2, NR4A2, LAMP3, PDGFRL, L1CAM, SLC16A3, ITGA6, CDKN1A, MAOA, KLF2, CDC34, SAT1, TUBB2B, PEG10, H1FX, MT2A	6.73203e-06
KEGG_MAPK_SIGNALING_PATHWAY	3.73	6.12e-07	22, 978, 232, 38437	FGFR2, DUSP6, CD14, RELB, FGF3, DUSP4, CACNA2D1, DUSP5, FOS, RASGRP2, GADD45G, MAPK8IP2, HSPA6, NTRK1, DUSP1, TNF, NR4A1, FGF1, DDIT3, TGFBR1, MAP3K5, MAP3K14	6.83688e-06
HUTTMANN_B_CLL_POOR_SURVIVAL_UP	3.73	6.12e-07	22, 978, 232, 38437	DUSP6, ANXA1, WNT5A, IFI44, CEACAM1, ARID5A, TIMP1, DUSP5, SERPINE2, ZYX, SLC16A3, PSD3, CDKN1A, TMEM45A, ATP11A, FAM174B, CD38, DIAPH1, H1FX, CBX4, SH3TC1, TLE1	6.83688e-06
ZHU_CMV_24_HR_UP	6.35	6.2e-07	13, 987, 80, 38589	IFI27, EGR1, OAS1, GBP1, ISG15, GAL, B3GNT2, IFI6, UBE2S, IRF1, NR4A1, IFITM1, GCH1	6.91126e-06
GRANDVAUX_IFN_RESPONSE_NOT_VIA_IRF3	29.2	6.38e-07	6, 994, 8, 38661	IFI6, GBP2, ISG20, IRF1, IRF9, IFITM1	7.09654e-06
DAZARD_RESPONSE_TO_UV_NHEK_UP	3.85	6.59e-07	21, 979, 214, 38455	PHLDA2, QPCT, CEACAM1, JUNB, MMP10, FOS, NR4A2, UBE2S, TM4SF1, HBEGF, IER2, DUSP1, SGK1, SOX15, IGFBP6, S100A9, LY6E, H1FX, DDIT3, NOL7, CCDC85B	7.31433e-06
LIAO_METASTASIS	2.78	7.32e-07	33, 967, 469, 38200	CREB3L1, GPRC5B, MAP1B, GCNT3, VCAN, IGF2BP2, HES4, NPAS2, FBLN1, B3GNT5, SLC7A11, SERPINE2, GBP2, ALPK3, RRAGD, C4orf48, IGF2BP3, PGF, POPDC3, SMOX, FAM50A, STK39, MTHFD1L, CA12, HMGA1, UCHL1, PCSK5, IFRD1, KCNH2, SMPD2, TMEM165, SLC45A4, SLC2A1	8.1071e-06
GAJATE_RESPONSE_TO_TRABECTEDIN_UP	7.81	7.49e-07	11, 989, 55, 38614	ANXA1, ISG15, S100P, CXCR4, DUSP5, FOS, PROS1, TM4SF1, CD44, VLDLR, CDKN1A	8.25985e-06
LINDSTEDT_DENDRITIC_CELL_MATURATION_C	7.81	7.49e-07	11, 989, 55, 38614	ARID5A, HLA-DPB1, LAD1, LGALS9, TNFRSF11A, TBC1D8, SYNGR3, MGLL, STK39, STAT5A, TNFRSF11B	8.25985e-06
YANG_BCL3_TARGETS_UP	3.24	7.58e-07	26, 974, 316, 38353	IFIT3, RSAD2, GBP4, IFIT2, TIMP1, SDCBP2, MMP10, IFI44L, RTP4, GBP2, MMP13, VLDLR, SDC1, CMPK2, TNF, NR4A1, IGFBP6, CCND2, XK, S100A3, OGN, RAPGEF5, CD68, PCSK5, ABCA1, GCH1	8.34124e-06
YORDY_RECIPROCAL_REGULATION_BY_ETS1_AND_SP100_DN	6.89	7.7e-07	12, 988, 68, 38601	ICAM1, TNC, SYTL2, IFI6, PAX2, RASSF8, HSPH1, TICAM2, KLF4, NOV, IRF9, CA2	8.45522e-06
WILLERT_WNT_SIGNALING	18.2	7.76e-07	7, 993, 15, 38654	VCAN, GJA1, CCND1, EIF3J, TNFRSF11B, TLE1, SLC2A1	8.48493e-06
CHIANG_LIVER_CANCER_SUBCLASS_INTERFERON_UP	18.2	7.76e-07	7, 993, 15, 38654	IFI27, ISG15, IFI6, EVI2A, ALOX5AP, KMO, SLC12A2	8.48493e-06
AMIT_EGF_RESPONSE_40_HELA	10.6	8.38e-07	9, 991, 33, 38636	EGR1, JUNB, DUSP5, IER2, DUSP1, SGK1, KLF2, NR4A1, CBX4	9.14343e-06
MAMLIN.MatLum.19648928	3.95	8.58e-07	20, 980, 199, 38470	PLAU, TGM2, GDF15, GCNT3, WNT5A, TMC5, SYTL2, ISG15, STK32B, SRPX2, LIN7A, NTN4, KIAA1210, CA12, TNFRSF18, MOCS1, GPRC5A, SLC16A6, GOLT1A, RBM24	9.34186e-06
PURBEY_TARGETS_OF_CTBP1_NOT_SATB1_DN	2.99	8.71e-07	29, 971, 383, 38286	ETV5, PPP1R1B, TMC5, SNPH, APOL3, ITM2A, SLC5A1, HS3ST3B1, SDCBP2, PROS1, CEACAM5, TRIM55, RAI2, KRT32, IER2, MMP1, ABCG2, ETS2, KLF2, RYR1, KLC2, TNFSF13B, SAT1, AKIRIN2, KCNK1, CHRM5, CPA5, C20orf24, TMEM165	9.4634e-06
E2F1_UP.V1_DN	4.33	8.74e-07	18, 982, 163, 38506	TGM2, SERPINA3, LBP, ANXA1, SLPI, VCAN, IFIT2, NPR1, GBP2, EVI2A, RUNX2, CSF1, ST3GAL4, SGK1, TMEM45A, KLF2, CCND2, TRIB3	9.476e-06
DELPUECH_FOXO3_TARGETS_UP	7.67	8.76e-07	11, 989, 56, 38613	DUSP6, PHLDA2, S100P, SERPINB8, DUSP5, CORO1A, IGFBP6, CDC42EP2, SAT1, CDC14A, MAP3K5	9.47773e-06
GALINDO_IMMUNE_RESPONSE_TO_ENTEROTOXIN	6.79	8.83e-07	12, 988, 69, 38600	FOSL1, CD14, ICAM1, JUNB, ERRFI1, ITGA5, CD44, DUSP1, ETS2, TNF, MT2A, CSF2RB	9.53344e-06
BOSCO_TH1_CYTOTOXIC_MODULE	6.12	8.99e-07	13, 987, 83, 38586	CD163L1, IDO1, ISG15, APOL3, HS3ST3B1, RTP4, F2R, IL15, SMOX, CMPK2, IL4I1, CDK6, CD38	9.68588e-06
NOTCH_DN.V1_DN	4.53	9.8e-07	17, 983, 147, 38522	SPRY4, HLA-DRA, SLPI, CRH, RASSF8, ATP8B3, FUT3, KLF2, RAB3IL1, PBOV1, DCLK2, GUCY1A3, TUBB2B, IFI30, SH3TC1, ABCA1, CA2	1.05365e-05
CHYLA_CBFA2T3_TARGETS_DN	3.91	9.9e-07	20, 980, 201, 38468	PHLDA2, SPHK1, GAL, ELL2, LCN2, PARM1, ISG20, CAMP, MMP9, GPC4, COL5A1, NTN4, MGLL, RAB3IL1, GDPD1, S100A9, DCLK2, PDIA2, SPIRE1, TMEM8A	1.06219e-05
SCHUETZ_BREAST_CANCER_DUCTAL_INVASIVE_DN	6.7	1.01e-06	12, 988, 70, 38599	GDF15, AREG, TP63, GPR87, MMP10, TM4SF1, TBC1D8, KRT14, OPN3, RAPGEF5, FAM174B, ARHGAP29	1.08139e-05
VEGF_A_UP.V1_UP	4.28	1.03e-06	18, 982, 165, 38504	SERPINA3, RELB, ICAM1, ITM2A, IL32, ISG20, CAMP, DTX4, OPRD1, ABCA4, MIA, LY6E, IRF9, ARL4C, DDIT3, ME3, SLC12A2, OVOL1	1.10052e-05
PID_ATF2_PATHWAY	8.67	1.04e-06	10, 990, 45, 38624	PLAU, SERPINB5, JUNB, DUSP5, FOS, ACHE, DUSP1, CCND1, DDIT3, TH	1.10433e-05
AMIT_SERUM_RESPONSE_60_MCF10A	8.67	1.04e-06	10, 990, 45, 38624	EGR1, TNC, ELL2, DUSP5, NR4A2, TM4SF1, HBEGF, IER2, ETS2, SGK1	1.10433e-05
GRANDVAUX_IRF3_TARGETS_UP	25.9	1.04e-06	6, 994, 9, 38660	IFIT3, RSAD2, IFI44, GBP1, IFIT2, ISG15	1.10433e-05
MOREAUX_MULTIPLE_MYELOMA_BY_TACI_UP	3.09	1.09e-06	27, 973, 344, 38325	PHLDA2, CALB2, CEACAM1, STRA6, MRC2, GJB3, ETV1, CEACAM5, MAPK8IP2, HSPA6, TMEM40, C1orf61, DUSP1, TNF, KLF2, SOX15, NR4A1, GPR27, ADCY10, TUBB2B, MUC3A, RIN1, KCNH2, DDIT3, NRP2, INF2, PCDH1	1.15504e-05
CHANDRAN_METASTASIS_DN	3.46	1.11e-06	23, 977, 261, 38408	BMP7, FGFR2, SERPINB5, KCNN4, RARRES1, CACNA2D1, PARM1, FOS, KRT5, PSD3, IER2, TSPAN2, DUSP1, LFNG, NR4A1, KLF4, OGN, PCOLCE2, EIF3J, NOV, CD38, ME3, RBM24	1.17382e-05
GRAESSMANN_APOPTOSIS_BY_SERUM_DEPRIVATION_UP	2.72	1.13e-06	33, 967, 479, 38190	IFIT3, DUSP6, EGR1, PHLDA2, RSAD2, PRSS23, IFI44, IFIT2, ISG15, CLCF1, KRT5, SPRR1A, COL5A2, RTP4, SAA1, LAMP3, TM4SF1, CSF1, ST3GAL4, AHR, CDK5R1, CMPK2, SGK1, IRF1, IFNGR2, TRIB2, AEN, OGN, NOV, MOCS1, IRF9, IFI16, POLR3D	1.19252e-05
IMMUNE.STAT1.18698033	6.6	1.15e-06	12, 988, 71, 38598	IFIT3, RSAD2, IDO1, BIRC3, ISG15, IFI6, IFI44L, RTP4, LAMP3, LAPTM5, IRF1, SECTM1	1.21115e-05
VECCHI_GASTRIC_CANCER_EARLY_UP	3.01	1.16e-06	28, 972, 367, 38302	FOSL1, GDF15, TMC5, LIF, SERPINB5, KCNN4, RARRES1, ISG15, MYEOV, CHI3L1, LCN2, IFI6, TM4SF1, KLK6, HSPH1, LRP8, UPP1, ATP11A, FAM50A, CDC34, MTHFD1L, ARL5B, F12, CDK6, HMGA1, GPRC5A, IFITM1, OVOL1	1.21918e-05
LEE_RECENT_THYMIC_EMIGRANT	4.03	1.19e-06	19, 981, 185, 38484	RSAD2, UBASH3B, SYTL2, ISG15, ITM2A, B3GNT2, NR4A2, IGF2BP3, CMPK2, ATP11A, CYSLTR1, MTHFD1L, PXDN, IFI16, IGHM, TPRG1, OTUD6B, FAM3C, SPRY2	1.24817e-05
GAL_LEUKEMIC_STEM_CELL_DN	3.85	1.22e-06	20, 980, 204, 38465	CD14, VCAN, S100P, ELL2, MRC2, MMP9, CX3CR1, KLK6, HOMER3, NR4A1, S100A9, CA12, SIRPA, TUBB2B, CD68, IFI30, SLC16A6, CD38, SLC6A6, SECTM1	1.27703e-05
AMIT_SERUM_RESPONSE_480_MCF10A	12.5	1.26e-06	8, 992, 25, 38644	FOSL1, SERPINB5, S100P, SPRR1A, KRT6A, SPRR1B, MALL, PVR	1.31623e-05
ICHIBA_GRAFT_VERSUS_HOST_DISEASE_D7_UP	5.91	1.29e-06	13, 987, 86, 38583	IFIT3, IFI27, LBP, CD14, HLA-DRA, ICAM1, GBP1, GBP4, ISG15, GBP2, IRF1, ATP11A, IFI16	1.34484e-05
HOOI_ST7_TARGETS_UP	6.51	1.32e-06	12, 988, 72, 38597	LAMB3, GLIPR1, GPR87, IL32, RUNX2, IL15, BAIAP2L1, SNAI2, LY6E, CDH11, PEG10, MAP3K14	1.37333e-05
KAN_RESPONSE_TO_ARSENIC_TRIOXIDE	5.37	1.43e-06	14, 986, 102, 38567	GDF15, VCAN, SLC7A11, DPYSL3, HEY1, HSPA6, IGF2BP3, TRIB3, SLC30A1, ARL4C, MT2A, DDIT3, ARHGAP29, STC1	1.48478e-05
MISHRA_CARCINOMA_ASSOCIATED_FIBROBLAST_UP	16	1.51e-06	7, 993, 17, 38652	PLAU, EGR1, KRT17, TNC, FOS, MMP9, CA12	1.5553e-05
SMID_BREAST_CANCER_RELAPSE_IN_PLEURA_DN	16	1.51e-06	7, 993, 17, 38652	SLPI, CEACAM1, S100P, POPDC3, MIA, S100A9, PEG10	1.5553e-05
LU_TUMOR_ANGIOGENESIS_UP	16	1.51e-06	7, 993, 17, 38652	VCAN, CXCR4, HEY1, MMP9, CD44, CCND2, STC1	1.5553e-05
SNF5_DN.V1_DN	4.64	1.51e-06	16, 984, 135, 38534	SERPINA3, IVL, RBP4, SYTL2, MMP10, NPR1, MMP13, STMN4, SLC16A3, CSGALNACT1, ABCA4, RAPGEF3, KIRREL, PCOLCE2, UCHL1, RGS16	1.5553e-05
PARK_APL_PATHOGENESIS_DN	9.74	1.56e-06	9, 991, 36, 38633	S100P, JUNB, GAL, CORO1A, IL32, ZYX, SMOX, SIRPA, IFI30	1.60359e-05
XU_HGF_SIGNALING_NOT_VIA_AKT1_48HR_UP	12	1.61e-06	8, 992, 26, 38643	PLAU, TIMP1, ISG20, CD44, MMP1, UPP1, HMGA1, STC1	1.63864e-05
STEARMAN_TUMOR_FIELD_EFFECT_UP	12	1.61e-06	8, 992, 26, 38643	CHI3L1, LCN2, LAPTM5, SAT1, NOV, SIRPA, CD68, CSF2RB	1.63864e-05
BOYLAN_MULTIPLE_MYELOMA_C_D_DN	3.77	1.61e-06	20, 980, 208, 38461	SLPI, ELL2, GRAMD1B, LCN2, ADA, FOS, RTP4, F2R, ISG20, CAMP, MMP9, RUNX2, TSPAN2, TBC1D8, UPP1, CCND2, ST8SIA6, S100A9, ARL4C, IFI16	1.63864e-05
PLASARI_TGFB1_TARGETS_1HR_UP	12	1.61e-06	8, 992, 26, 38643	LIF, JUNB, GADD45G, HBEGF, CDK5R1, NR4A1, CSRNP1, MAP3K14	1.63864e-05
HNSCC.CAF	3.77	1.61e-06	20, 980, 208, 38461	MAP1B, LBP, ACOX2, SERPING1, MRC2, PLEKHH2, ADAMTS4, MFGE8, COL5A2, PDGFRL, COL5A1, VASN, RBPMS2, LUM, LIN7A, KIRREL, OGN, FGF1, GUCY1A3, PCSK5	1.63864e-05
ELVIDGE_HIF1A_AND_HIF2A_TARGETS_DN	5.77	1.62e-06	13, 987, 88, 38581	EGR1, CXCR4, FOS, HEY1, RRAGD, VLDLR, GJA1, TMEM45A, DSC2, CA9, GPRC5A, SLC2A1, STC1	1.64232e-05
BAELDE_DIABETIC_NEPHROPATHY_DN	2.89	1.62e-06	29, 971, 396, 38273	BMP7, FGFR2, ANXA1, MAFF, VCAN, IFI44, OAS1, WT1, BIRC3, ISG15, TIMP1, CHI3L1, DPYSL3, ADORA1, F2R, APOL1, KLK6, DUSP1, GJA1, TRIB2, WT1-AS, FGF1, RBMS1, TUSC3, GPRC5A, IFITM1, CDC14A, MTDH, TMX4	1.64232e-05
MIKKELSEN_MCV6_HCP_WITH_H3K27ME3	2.94	1.72e-06	28, 972, 375, 38294	RBP4, STMN3, FGF3, GAL, CHD5, ACHE, FIBCD1, PAX2, MMP9, L1CAM, JAZF1, FSTL4, PGF, CRLF1, ADRA2C, NOG, GRID1, KCNK15, CLGN, B3GALT5, FAM83G, TCERG1L, LGI2, NOV, KCNH2, PODXL2, NFATC1, TMEM8A	1.74028e-05
LEE_LIVER_CANCER_ACOX1_UP	8.13	1.73e-06	10, 990, 48, 38621	SLPI, QPCT, LCN2, MFGE8, SPRR1A, ETS2, SGK1, TBC1D8, LY6E, MT2A	1.74696e-05
HNSCC.Macrophage	5.26	1.76e-06	14, 986, 104, 38565	FPR3, CD14, HLA-DRA, HLA-DPA1, PTAFR, GLIPR1, HLA-DPB1, MMP9, PLXDC2, HBEGF, CD68, IFI30, TREM2, NFAM1	1.77378e-05
ACEVEDO_LIVER_TUMOR_VS_NORMAL_ADJACENT_TISSUE_DN	3.58	1.91e-06	21, 979, 230, 38439	EGR1, MFSD2A, EPHA2, LIPG, DUSP5, FOS, VIPR1, NR4A2, GADD45G, ETS2, AGMAT, RAB3IL1, F12, CCND1, LY6E, CD68, CSRNP1, MT2A, PVR, SH3TC1, SPIRE1	1.92119e-05
RAS.20335537	4.54	1.97e-06	16, 984, 138, 38531	SPRY4, DUSP6, PHLDA2, MAFF, ELK3, GAL, DUSP5, MMP10, HBEGF, IER2, MMP1, DUSP1, HHEX, EIF3J, MT2A, SPRY2	1.97768e-05
CHEN_HOXA5_TARGETS_9HR_UP	3.88	1.98e-06	19, 981, 192, 38477	DUSP6, EGR1, LIF, RELB, MAFF, BIRC3, JUNB, DUSP5, FOS, CREB5, IER2, ETS2, TNFRSF10B, SNAI2, SAT1, IFI16, IFRD1, AKIRIN1, FEM1C	1.98385e-05
HOWLIN_PUBERTAL_MAMMARY_GLAND	7.96	2.03e-06	10, 990, 49, 38620	EGR1, AREG, CFH, EVI2A, TNF, KLF4, OGN, S100A9, SLC30A1, SLC6A6	2.02607e-05
HUPER_BREAST_BASAL_VS_LUMINAL_DN	7.96	2.03e-06	10, 990, 49, 38620	KRT81, LCN2, IL32, TM4SF1, FUT3, KLK6, MALL, MIA, HMGA1, GPRC5A	2.02607e-05
MUELLER_METHYLATED_IN_GLIOBLASTOMA	11.5	2.04e-06	8, 992, 27, 38642	KRT81, KRT17, SERPINB5, AREG, S100P, LCN2, MMP13, LAPTM5	2.03211e-05
ZHONG_RESPONSE_TO_AZACITIDINE_AND_TSA_UP	4.27	2.06e-06	17, 983, 156, 38513	LAT2, SPHK1, PLK3, TIMP1, RASGRP2, PGF, CDKN1A, PAGE1, VCX2, UPP1, CLGN, TUBB2B, IFI30, STX3, GCH1, MAP3K14, TAF7L	2.04807e-05
THUM_SYSTOLIC_HEART_FAILURE_UP	2.98	2.1e-06	27, 973, 357, 38312	TGM2, FPR3, CD14, HLA-DRA, HLA-DPA1, VCAN, LYN, B3GNT2, CXCR4, MFGE8, SERPINE2, ETV1, CX3CR1, TM4SF1, SRPX2, ALOX5AP, LAPTM5, TMEM45A, ACE2, S100A9, FGF1, DHRS9, GPR34, UCHL1, IGHM, TNFRSF11B, SPIRE1	2.08382e-05
JIANG_HYPOXIA_NORMAL	3.32	2.12e-06	23, 977, 272, 38397	TGM2, IGF2BP2, TSKU, TIMP1, ELL2, CORO1A, MFGE8, SDCBP, DUSP1, UPP1, MAOA, CCND2, CDC34, MESDC1, CA12, SAT1, SLC30A1, SIRPA, IFI30, GPRC5A, LARP6, SLC2A1, CCNJL	2.09962e-05
GARGALOVIC_RESPONSE_TO_OXIDIZED_PHOSPHOLIPIDS_BLUE_UP	5.16	2.15e-06	14, 986, 106, 38563	FOSL1, ETV5, RELB, RHEBL1, MAFG, ZC3H12C, HSPA6, HBEGF, HSPH1, AKIRIN2, IFRD1, DDIT3, SPIRE1, SRXN1	2.11711e-05
CHIARADONNA_NEOPLASTIC_TRANSFORMATION_KRAS_UP	5.16	2.15e-06	14, 986, 106, 38563	ETV4, KCNN4, AREG, TIMP1, EVI2A, NAV2, ITGA6, LUM, GJA1, FDX1, CCND1, RGS16, SLC12A2, FAM3C	2.11711e-05
ZHU_CMV_ALL_UP	5.16	2.15e-06	14, 986, 106, 38563	IFI27, EGR1, OAS1, IDO1, GBP1, ISG15, GAL, B3GNT2, IFI6, UBE2S, IRF1, NR4A1, IFITM1, GCH1	2.11711e-05
ELVIDGE_HIF1A_TARGETS_DN	6.17	2.18e-06	12, 988, 76, 38593	MAFF, CXCR4, FOS, ISG20, RRAGD, VLDLR, GJA1, TMEM45A, DSC2, CA9, SLC2A1, STC1	2.14256e-05
TAVOR_CEBPA_TARGETS_UP	9.23	2.29e-06	9, 991, 38, 38631	ANXA1, GBP1, GLIPR1, CXCR4, CCND2, S100A9, SECTM1, GCH1, CA2	2.24638e-05
NADLER_OBESITY_UP	7.8	2.39e-06	10, 990, 50, 38619	IFI27, LBP, MFGE8, SELPLG, ALOX5AP, LAPTM5, DUSP1, CD68, IFI30, MT2A	2.34002e-05
RADMACHER_AML_PROGNOSIS	6.81	2.43e-06	11, 989, 63, 38606	IFI27, TGM2, S100P, LCN2, ISG20, VASN, FHL2, PXDN, GUCY1A3, RGS16, SLC2A1	2.37467e-05
KRIGE_RESPONSE_TO_TOSEDOSTAT_6HR_UP	2.24	2.45e-06	46, 954, 815, 37854	IFIT3, ETV5, DUSP6, EGR1, MAFF, SIPA1L2, S100P, DAPP1, ITM2A, ERRFI1, GAL, CHI3L1, B3GNT5, SLC7A11, GLIPR1, DUSP5, RET, HBEGF, C4orf48, ISL2, VLDLR, CDKN1A, ALOX5AP, SMOX, ST3GAL1, LIN7A, TRIB2, KAT2B, STK39, TNFRSF10B, KLF4, SH3PXD2A, S100A9, TRIB3, CDK6, TOMM40, IFRD1, SLC16A6, H1FX, KLHL5, RGS16, HLA-A, CBX4, TGFBR1, HSPA13, ABCC4	2.38968e-05
LIU_CMYB_TARGETS_UP	4.44	2.54e-06	16, 984, 141, 38528	KRT16, SERPINA3, CXCR4, EMP3, ABCC3, ISG20, DHRS2, TSPAN1, FHL2, PXDN, PCOLCE2, CA12, SAT1, ARL4C, H1FX, MT2A	2.47278e-05
GEISS_RESPONSE_TO_DSRNA_UP	11.1	2.56e-06	8, 992, 28, 38641	ANXA1, GBP1, CD44, IRF1, IGFBP6, KLF4, SAT1, GCH1	2.4782e-05
CLASPER_LYMPHATIC_VESSELS_DURING_METASTASIS_DN	11.1	2.56e-06	8, 992, 28, 38641	VCAN, TIMP1, COL5A2, COL5A1, SDC1, PCOLCE2, CDH11, S1PR3	2.4782e-05
UZONYI_RESPONSE_TO_LEUKOTRIENE_AND_THROMBIN	11.1	2.56e-06	8, 992, 28, 38641	EGR1, ELL2, NR4A2, HBEGF, DUSP1, KLF2, NR4A1, KLF4	2.4782e-05
MTOR.genes	2.21	2.69e-06	48, 952, 862, 37807	SERPINA3, LIPG, SERPINB5, LAMB3, OAS1, STRA6, SYTL2, IFIT2, DAPP1, S100A14, SLC7A11, BACH2, CXCR4, CORO1A, ADA, SPRR1A, FGB, CD44, TMEM40, C1orf61, TNFRSF12A, VLDLR, PGF, TNFRSF10C, CDKN1A, HSD17B2, MIA, TRIB3, TOMM40, FAM174B, ARL4C, KCNK1, IFI16, IFI30, IFRD1, ARPC5L, UBTD1, DDIT3, TNFRSF11B, TPCN1, ME3, SLC6A6, MAP3K5, SLC2A1, GCH1, CYP4F11, PPP2CA, STC1	2.59916e-05
XU_HGF_SIGNALING_NOT_VIA_AKT1_6HR	14.3	2.74e-06	7, 993, 19, 38650	PLAU, PHLDA2, CD44, HBEGF, UPP1, TNFRSF10B, SAT1	2.64251e-05
LENAOUR_DENDRITIC_CELL_MATURATION_DN	5.02	2.9e-06	14, 986, 109, 38560	DUSP6, CD14, PTAFR, ISG15, ELK3, CHI3L1, EMP3, CORO1A, EVI2A, MMP9, CD44, TNF, S100A9, LHFPL2	2.79159e-05
CAIRO_LIVER_DEVELOPMENT_UP	4.38	2.99e-06	16, 984, 143, 38526	IGF2BP2, NPAS2, WT1, DUSP4, SERPINE2, COL5A2, LRFN4, GJA1, CYSLTR1, FLRT3, PXDN, PCOLCE2, RCN2, FAM174B, IFRD1, SLC12A2	2.87285e-05
BLUM_RESPONSE_TO_SALIRASIB_UP	3.6	3.12e-06	20, 980, 218, 38451	FOSL1, EGR1, RELB, MAFF, SPHK1, TIMP1, ELL2, SERPINB8, MMP10, ZYX, ISG20, MAFG, MMP1, CDKN1A, TNFRSF10B, RAB33A, TRIB3, IFRD1, CBX4, HSPA13	2.99218e-05
GOTZMANN_EPITHELIAL_TO_MESENCHYMAL_TRANSITION_DN	3.92	3.19e-06	18, 982, 180, 38489	FOSL1, EGR1, LBP, IVL, WT1, FOS, SERPINE2, SPRR1A, LGALS9, TM4SF1, MMP13, GSTP1, IER2, CDKN1A, GJA1, KLF4, TMEM165, TLE1	3.04621e-05
SHETH_LIVER_CANCER_VS_TXNIP_LOSS_PAM1	3.74	3.2e-06	19, 981, 199, 38470	PLAU, TGM2, PRSS23, CXCR4, DNAJC5B, MFGE8, SCN1B, UBE2S, VASN, TRIB2, TRIB3, ABHD8, SIRPA, KLC3, TNK2, PVR, SECTM1, ITM2C, FAM3C	3.04621e-05
AMIT_EGF_RESPONSE_60_MCF10A	10.7	3.2e-06	8, 992, 29, 38640	ITGB6, EGR1, DAPP1, JUNB, TP63, GLIPR1, IER2, MAP3K14	3.04621e-05
RAO_BOUND_BY_SALL4	3.74	3.2e-06	19, 981, 199, 38470	FGFR2, DUSP6, MAP1B, TFCP2L1, SPRED1, SLC5A1, GJB3, CFH, ETV1, GJA1, UPP1, KLF2, FLRT3, FAM91A1, RGS20, IFITM1, KLHL5, TMEM8A, SPRY2	3.04621e-05
BURTON_ADIPOGENESIS_PEAK_AT_2HR	8.77	3.3e-06	9, 991, 40, 38629	JUNB, ERRFI1, FOS, NR4A2, GADD45G, DUSP1, ETS2, NR4A1, KLF4	3.12983e-05
VILIMAS_NOTCH1_TARGETS_UP	8.77	3.3e-06	9, 991, 40, 38629	EGR1, RELB, ICAM1, BIRC3, JUNB, HEY1, TNFRSF18, IL10RA, NFATC1	3.12983e-05
LABBE_TARGETS_OF_TGFB1_AND_WNT3A_UP	5.35	3.48e-06	13, 987, 95, 38574	ITGB6, WNT5A, LAMB3, JUNB, ELK3, CORO1A, ZYX, RUNX2, GADD45G, AHR, DUSP1, SGK1, RCN2	3.29449e-05
ALK_DN.V1_DN	4.93	3.51e-06	14, 986, 111, 38558	IFI27, KCNN4, OAS1, IFI6, FOS, IFI44L, RTP4, OPRD1, COL9A3, IGFBP6, MIA, SLC28A2, ABHD8, IRF9	3.31679e-05
NIELSEN_GIST	5.86	3.52e-06	12, 988, 80, 38589	SPRY4, FOS, ETV1, KAT2B, CDC42EP2, CHN2, GUCY1A3, TMEM2, SLC12A2, ABCC4, ANO1, CA2	3.32015e-05
IVANOVA_HEMATOPOIESIS_STEM_CELL	3.57	3.54e-06	20, 980, 220, 38449	EGR1, MAFF, IFI44, DUSP4, SERPINB8, DUSP5, ETV1, NR4A2, ABCC12, KRT6A, ZC3H12C, SV2A, ARHGAP42, VLDLR, SDC1, SGSM1, KCNK15, NR4A1, PITPNC1, ARL4C	3.33291e-05
LANDIS_ERBB2_BREAST_TUMORS_324_UP	4.58	3.62e-06	15, 985, 128, 38541	DUSP6, KCNN4, ERRFI1, ELL2, LCN2, ETV1, IER2, NR4A1, STK39, CCND1, RCN2, RNF149, TRAF4, PITPNC1, SLC12A2	3.38964e-05
GENTILE_UV_LOW_DOSE_UP	13.6	3.62e-06	7, 993, 20, 38649	GDF15, ISG15, CDKN1A, SMOX, SAT1, IFI30, GPRC5A	3.38964e-05
SMID_BREAST_CANCER_LUMINAL_A_UP	6.5	3.62e-06	11, 989, 66, 38603	RBP4, AREG, FBLN1, DHRS2, PSD3, RAI2, ATRNL1, DUSP1, MAOA, OGN, PCSK5	3.38964e-05
KUMAR_TARGETS_OF_MLL_AF9_FUSION	2.95	3.76e-06	26, 974, 347, 38322	IFIT3, ANXA1, RSAD2, IFIT2, ISG15, ITM2A, ELL2, GJB3, B4GALNT1, F2R, MMP9, GPC4, CMPK2, UPP1, RYR1, STK39, CXCR2, EIF3J, TRAF4, ABHD8, IRF9, IFI16, IGHM, LYSMD2, MTDH, SLC12A2	3.5139e-05
CASTELLANO_NRAS_TARGETS_UP	7.36	3.78e-06	10, 990, 53, 38616	LBP, GBP1, ISG15, LCN2, SERPINE2, CFH, MMP13, SDC1, GJA1, IFI16	3.5139e-05
ZHAN_MULTIPLE_MYELOMA_CD1_VS_CD2_UP	7.36	3.78e-06	10, 990, 53, 38616	MAP1B, HS3ST3B1, SLC7A11, CORO1A, CPNE8, VLDLR, RAB33A, KLF4, TRIB3, TMEM173	3.5139e-05
LIN_NPAS4_TARGETS_DN	7.36	3.78e-06	10, 990, 53, 38616	EGR1, ERRFI1, DUSP4, GADD45G, IER2, FHL2, PXDN, ZNF275, OPN3, ARL5B	3.5139e-05
MIKKELSEN_NPC_HCP_WITH_H3K27ME3	3.1	3.86e-06	24, 976, 304, 38365	PHLDA2, LIPG, NPAS2, FGF3, B4GALNT2, SRCIN1, VIPR1, LAD1, GPR37, FIBCD1, TFAP2B, TNFRSF11A, GJB2, OPRD1, FSTL4, ADRA2C, HR, ST8SIA6, TCERG1L, PPP2R2C, GPR27, LRRC26, LIN28A, OVOL1	3.57536e-05
KRAS.300_UP.V1_DN	4.89	3.86e-06	14, 986, 112, 38557	KRT16, OAS1, GBP1, SLC6A14, IFI44L, RTP4, SLC9A7, PCYT1B, CEACAM5, GADD45G, SPRR3, LFNG, SPRR1B, TREM2	3.57536e-05
SMID_BREAST_CANCER_RELAPSE_IN_BONE_UP	5.79	3.95e-06	12, 988, 81, 38588	FAIM2, DUSP4, CAMP, CEACAM5, PSD3, ATRNL1, SCGB2A2, TSPAN1, LIN7A, RAPGEF3, CLGN, CA12	3.65215e-05
AIYAR_COBRA1_TARGETS_UP	10.4	3.96e-06	8, 992, 30, 38639	SERPINA3, ACOX2, AREG, TIMP1, MAPK8IP2, FHL2, TRIB3, IFITM1	3.65484e-05
KRAS.DF.V1_DN	4.04	4.12e-06	17, 983, 165, 38504	TNC, GLIPR1, RET, LAMP3, AHR, ETS2, TMEM45A, SPRR1B, RAB3IL1, KLF4, SIRPA, UCHL1, CHRM5, CBX4, NRP2, STX3, SYP	3.79571e-05
KAAB_HEART_ATRIUM_VS_VENTRICLE_UP	3.52	4.27e-06	20, 980, 223, 38446	ETV5, FGFR2, ZNF365, MAP1B, PRSS23, VCAN, FBLN1, SERPINB8, PARM1, DPYSL3, CFH, ADORA1, IGFBP6, RAB33A, BTG3, SAT1, KCNK1, ACTN1, TNK2, CCDC85B	3.91988e-05
KOBAYASHI_EGFR_SIGNALING_24HR_DN	3.52	4.27e-06	20, 980, 223, 38446	FOSL1, ETV5, DUSP6, PHLDA2, MAFF, ACOX2, AREG, SPHK1, ELL2, DUSP4, SLCO4A1, GJB3, DUSP5, ETV1, UBE2S, ITGA6, TNFRSF12A, UPP1, CCND1, STC1	3.91988e-05
AMIT_SERUM_RESPONSE_120_MCF10A	7.22	4.38e-06	10, 990, 54, 38615	LIF, MAFF, SPHK1, GBP1, DAPP1, JUNB, CLCF1, ETS2, KLF4, MAP3K14	4.0137e-05
AFFAR_YY1_TARGETS_UP	3.81	4.53e-06	18, 982, 185, 38484	TGM2, ITGB6, EPHA2, ICAM1, GBP1, WT1, SLC6A14, FOS, CFH, LGALS9, GADD45G, CDKN1A, DUSP1, TNFRSF10B, CPEB1, UCHL1, STX3, ABCA1	4.14378e-05
LINDGREN_BLADDER_CANCER_CLUSTER_2A_DN	4.8	4.65e-06	14, 986, 114, 38555	ITM2A, GLIPR1, EVI2A, RASSF8, TMOD1, SDCBP, SGK1, TBC1D8, NOV, ARL4C, IFITM1, MT2A, TGFBR1, TMX4	4.24601e-05
PAPASPYRIDONOS_UNSTABLE_ATEROSCLEROTIC_PLAQUE_UP	8.35	4.67e-06	9, 991, 42, 38627	IFIT3, DUSP6, RSAD2, RARRES1, SGK1, SAT1, RBMS1, IFI30, CSF2RB	4.25673e-05
REACTOME_PEPTIDE_LIGAND_BINDING_RECEPTORS	4.48	4.69e-06	15, 985, 131, 38538	FPR3, ANXA1, GAL, CXCR4, CCL22, F2R, SAA1, AVPR2, CX3CR1, OPRD1, CCL3L3, CXCR2, KISS1R, CCL17, NMUR2	4.2674e-05
LI_PROSTATE_CANCER_EPIGENETIC	13	4.72e-06	7, 993, 21, 38648	PLAU, RARRES1, LAMB3, CD44, GSTP1, CCND2, CDH13	4.28713e-05
MAHADEVAN_RESPONSE_TO_MP470_DN	17.9	5.18e-06	6, 994, 13, 38656	GDF15, MAFF, DUSP5, HSPA6, DUSP1, DDIT3	4.69665e-05
REACTOME_EXTRACELLULAR_MATRIX_ORGANIZATION	6.22	5.3e-06	11, 989, 69, 38600	TLL1, TIMP1, MMP10, COL5A2, MMP9, MMP13, COL5A1, MMP1, COL9A3, PCOLCE2, MMP15	4.79701e-05
PILON_KLF1_TARGETS_UP	2.65	5.32e-06	30, 970, 446, 38223	FGFR2, LIPG, ACOX2, RBP4, RAB36, ITM2A, SERPING1, ELL2, HS3ST3B1, ABCC3, COL5A2, FGB, LUM, FZD5, TMC7, ABCG2, GCLM, ST3GAL1, AGMAT, APOA2, XK, PXDN, RBMS1, SLC30A1, GUCY1A3, HLA-A, ARHGAP29, NRP2, ABCA1, SRXN1	4.80667e-05
LIM_MAMMARY_LUMINAL_PROGENITOR_UP	8.16	5.52e-06	9, 991, 43, 38626	LBP, CD14, QPCT, DAPP1, CXCR4, GJB2, IL15, IL4I1, SECTM1	4.97863e-05
CAIRO_LIVER_DEVELOPMENT_DN	3.75	5.56e-06	18, 982, 188, 38481	LBP, ANXA1, SERPING1, LCN2, SLC16A2, CFH, LGALS9, ISG20, TNFRSF11A, FGB, CAMP, B3GNT3, ALOX5AP, HSD17B2, S100A9, F12, CD68, OVOL1	5.00594e-05
SHEDDEN_LUNG_CANCER_GOOD_SURVIVAL_A12	3.32	5.67e-06	21, 979, 248, 38421	KRT81, TP63, ABCC3, ENDOU, ISG20, PCYT1B, L1CAM, CRISP1, KLK6, FFAR2, SLC2A5, COL9A3, APOA2, CCND2, CDC42EP2, IGHM, UMOD, CD38, ARTN, ITM2C, HSPA13	5.09607e-05
PID_INTEGRIN1_PATHWAY	6.96	5.82e-06	10, 990, 56, 38613	PLAU, TGM2, CD14, LAMB3, TNC, ITGA5, COL5A2, FGB, COL5A1, ITGA6	5.22178e-05
FARMER_BREAST_CANCER_BASAL_VS_LULMINAL	3.1	5.99e-06	23, 977, 291, 38378	GDF15, KRT16, SERPINB5, RARRES1, AREG, IGF2BP2, LYN, GAL, CHI3L1, RET, DHRS2, CD44, GSTP1, TSPAN1, KCNK15, SLC2A5, DSC2, BTG3, CA12, FAM174B, FAM171A1, IFRD1, SLC16A6	5.36496e-05
KANG_IMMORTALIZED_BY_TERT_DN	5.51	6.16e-06	12, 988, 85, 38584	ZFPM2, CXCR4, RASGRP2, ACHE, MMP9, CD44, MMP1, ST3GAL1, MGLL, NR4A1, OGN, IMPG2	5.48858e-05
ACTIVATEDENDOTHELIUM.23975155	5.51	6.16e-06	12, 988, 85, 38584	ETV5, MFSD2A, SLCO2A1, TMEM121, ETV1, SRPX2, POPDC3, LRP8, SGK1, AGMAT, CA12, TMPRSS5	5.48858e-05
Palbo.Res.Sicinski	5.51	6.16e-06	12, 988, 85, 38584	SERPINA3, IFI44, STMN3, CACNA2D1, RET, DHRS2, CEACAM5, S100A9, GDPD5, CDK6, SLC2A1, GMPPB	5.48858e-05
LEE_LIVER_CANCER_CIPROFIBRATE_UP	7.97	6.5e-06	9, 991, 44, 38625	TGM2, QPCT, LCN2, MFGE8, SPRR1A, CDKN1A, ETS2, S100A9, MT2A	5.78152e-05
LU_AGING_BRAIN_UP	3.41	6.54e-06	20, 980, 230, 38439	TGM2, BMP7, FGFR2, GPRC5B, VCAN, ITM2A, DPYSL3, TM4SF1, GJA1, MAOA, KLC1, RYR1, FGF1, RIN1, RGS20, IFI16, MFAP3L, MT2A, TNFRSF11B, MAP3K5	5.79707e-05
PKCA_DN.V1_DN	4.35	6.54e-06	15, 985, 135, 38534	PLAU, ITGB6, GBP1, GJB3, PARM1, CFH, SAA1, CAMP, CD44, TNFRSF12A, ABCA4, SLC30A1, SAA2, IGHM, TMPRSS5	5.79707e-05
QI_PLASMACYTOMA_UP	3.4	6.94e-06	20, 980, 231, 38438	TGM2, PHLDA2, RSAD2, RELB, UBASH3B, RBP4, DAPP1, CST7, MMP10, ZYX, LGALS9, ITGA6, ALOX5AP, IRF1, TNF, STK39, TNFSF13B, UBE2D1, RGS16, NFAM1	6.14107e-05
CSR_EARLY_UP.V1_UP	4.31	7.09e-06	15, 985, 136, 38533	SPRY4, ELK3, GAL, CD274, HBEGF, TNFRSF12A, ST3GAL1, FRMD6, USP12, MESDC1, SLC30A1, HMGA1, TMEM2, STC1, SPRY2	6.26304e-05
YAMAZAKI_TCEB3_TARGETS_UP	4.07	7.11e-06	16, 984, 154, 38515	CREB3L1, STRA6, SERPING1, B4GALNT2, MFGE8, ZYX, TMEM189, FLRT3, NR4A1, CCND2, TNFRSF10B, MESDC1, PXDN, FDX1, SAT1, CD38	6.26995e-05
TONKS_TARGETS_OF_RUNX1_RUNX1T1_FUSION_SUSTAINED_IN_MONOCYTE_UP	16.7	7.24e-06	6, 994, 14, 38655	GDF15, DUSP6, TM4SF1, CSF1, HOMER3, UCHL1	6.33039e-05
AMIT_EGF_RESPONSE_120_MCF10A	9.44	7.24e-06	8, 992, 33, 38636	SPRY4, FOSL1, GDF15, DUSP6, LIF, EPHA2, MAFF, HBEGF	6.33039e-05
AMIT_EGF_RESPONSE_240_MCF10A	16.7	7.24e-06	6, 994, 14, 38655	PLAU, PTAFR, SLC7A11, B3GNT2, DUSP4, TNFRSF12A	6.33039e-05
CROONQUIST_IL6_DEPRIVATION_UP	16.7	7.24e-06	6, 994, 14, 38655	IFIT2, APOL1, SCGB2A2, HOMER3, RAPGEF3, ARL4C	6.33039e-05
SINGH_KRAS_DEPENDENCY_SIGNATURE_	16.7	7.24e-06	6, 994, 14, 38655	AREG, DAPP1, LAD1, FAM83A, MAOA, MST1R	6.33039e-05
PID_TAP63_PATHWAY	7.79	7.62e-06	9, 991, 45, 38624	GDF15, SERPINB5, TP63, ADA, MFGE8, CLCA2, CDKN1A, AEN, TRAF4	6.65136e-05
FURUKAWA_DUSP6_TARGETS_PCI35_UP	6.72	7.67e-06	10, 990, 58, 38611	KRT17, DUSP4, IL32, RTP4, SAA1, KRT14, TNFSF13B, IFI30, IFITM1, SECTM1	6.67238e-05
HOFFMANN_PRE_BI_TO_LARGE_PRE_BII_LYMPHOCYTE_DN	6.72	7.67e-06	10, 990, 58, 38611	ANXA1, IFIT2, ADA, ZYX, RUNX2, LRFN4, FRMD6, CCND2, ACTN1, ITM2C	6.67238e-05
SEITZ_NEOPLASTIC_TRANSFORMATION_BY_8P_DELETION_DN	11.8	7.77e-06	7, 993, 23, 38646	QPCT, CXCR4, L1CAM, MMP1, CDKN1A, PXDN, RCN2	6.74798e-05
FOSTER_KDM1A_TARGETS_UP	3.5	7.9e-06	19, 981, 213, 38456	IFI27, QPCT, OAS1, CHI3L1, DPYSL3, SELPLG, RRAGD, TMEM40, POPDC3, CDKN1A, ALOX5AP, TSPAN2, AGMAT, SLC16A9, XK, PCOLCE2, PPP2R2C, LY6E, IFITM1	6.84933e-05
PID_P53_DOWNSTREAM_PATHWAY	4.56	7.94e-06	14, 986, 120, 38549	GDF15, LIF, EPHA2, SERPINB5, VCAN, PLK3, TP63, DUSP5, TNFRSF10A, TNFRSF10C, CDKN1A, DUSP1, TNFRSF10B, SNAI2	6.86091e-05
TGFBETA.18394990	4.56	7.94e-06	14, 986, 120, 38549	SPHK1, PLK3, JUNB, ELK3, FGB, SLC16A3, RAI2, TNFRSF12A, CDKN1A, ALOX5AP, SMOX, ETS2, RBMS1, LARP6	6.86091e-05
PICCALUGA_ANGIOIMMUNOBLASTIC_LYMPHOMA_UP	3.8	8.43e-06	17, 983, 175, 38494	IFI27, GPRC5B, TNC, SPRED1, SERPING1, CHI3L1, ABCC3, DPYSL3, MMP9, LUM, ARHGAP42, PGF, GJA1, GUCY1A3, CDH11, S1PR3, ARHGAP29	7.27211e-05
ZWANG_TRANSIENTLY_UP_BY_1ST_EGF_PULSE_ONLY	1.84	8.64e-06	70, 930, 1523, 37146	GDF15, FGFR2, TLL1, RELB, SERPINB5, RARRES1, IGF2BP2, PTCHD1, SYTL2, DAPP1, TFCP2L1, GRAMD1B, LCN2, TMEM51, CGA, MRC2, GPR37, TNFRSF10A, ENDOU, LGALS9, CLCA2, GBP2, F2R, PROS1, GUCY1A2, SAA1, EVI2A, SELPLG, SOST, PLXDC2, NAV2, PSD3, CREB5, ARHGAP42, IGF2BP3, CSF1, C11orf45, SPRR3, TSPAN1, DIAPH2, ABCC11, SLC47A2, MAOA, ZNF577, TMEM45A, LFNG, KAT2B, NTN4, STK39, TNFRSF10B, CA13, S100A3, CCND1, CDK6, LY6E, IRF9, CD68, SAA2, RGS20, KCNK1, PCSK5, H1FX, TNFRSF11B, LYSMD2, GCH1, POLR3D, OVOL1, C12orf75, CA2, RBM24	7.4408e-05
WAMUNYOKOLI_OVARIAN_CANCER_GRADES_1_2_UP	4.52	8.66e-06	14, 986, 121, 38548	PHLDA2, SYTL2, S100A14, ELL2, ABCC3, ITGA6, FZD5, IRAK2, DSC2, STK39, CLDN23, KCNK1, ARPC5L, CA2	7.44558e-05
GRAHAM_CML_QUIESCENT_VS_NORMAL_QUIESCENT_DN	9.16	8.75e-06	8, 992, 34, 38635	DUSP6, HLA-DPA1, AREG, GLIPR1, HLA-DPB1, GBP2, TM4SF1, GUCY1A3	7.50257e-05
FURUKAWA_DUSP6_TARGETS_PCI35_DN	6.61	8.77e-06	10, 990, 59, 38610	LAT2, PHLDA2, EPHA2, MAFF, CALB2, ACOX2, LAMB3, SLCO2A1, MMP1, GOLT1A	7.50257e-05
GU_PDEF_TARGETS_UP	6.61	8.77e-06	10, 990, 59, 38610	WNT5A, TNC, ITGA5, COL5A2, COL5A1, ITGA6, SDC1, SNAI2, DOCK10, CDH11	7.50257e-05
CHIARADONNA_NEOPLASTIC_TRANSFORMATION_KRAS_CDC25_UP	7.63	8.91e-06	9, 991, 46, 38623	KCNN4, AREG, EVI2A, ITGA6, CDKN1A, GJA1, UPP1, CCND1, RGS16	7.6097e-05
RIZKI_TUMOR_INVASIVENESS_3D_UP	3.78	9.03e-06	17, 983, 176, 38493	ETV4, HLA-DPA1, TNC, PTAFR, ARID5A, GLIPR1, NR4A2, CAMP, MMP13, CSF1, ADRA2C, XK, RAB33A, DHRS9, MMP15, SLC16A6, TLE1	7.68669e-05
HALLMARK_COMPLEMENT	3.78	9.03e-06	17, 983, 176, 38493	DUSP6, MAFF, LYN, TIMP1, SERPING1, ZFPM2, DUSP5, CFH, MMP13, CDK5R1, IRF1, CDH13, S100A9, FDX1, DOCK10, MMP15, CA2	7.68669e-05
RIZKI_TUMOR_INVASIVENESS_3D_DN	3.32	9.3e-06	20, 980, 236, 38433	BMP7, RARRES1, IDO1, WT1, DUSP4, IL32, SCN1B, PROS1, LAMP3, SLC16A3, HSPA6, LRP8, SGK1, KAT2B, RCN2, IFI30, TMEM2, MAP3K5, HSPA13, GJB5	7.89044e-05
HOSHIDA_LIVER_CANCER_SUBCLASS_S3	3.32	9.3e-06	20, 980, 236, 38433	SERPINA3, CD14, SLPI, ACOX2, ISG15, SERPING1, SLCO2A1, SLC16A2, CFH, IL32, PROS1, FGB, TMOD1, SDC1, ETS2, MAOA, KMO, MT2A, GCH1, CA2	7.89044e-05
BASSO_B_LYMPHOCYTE_NETWORK	4.49	9.43e-06	14, 986, 122, 38547	MAP1B, QPCT, ITM2A, ZYX, LGALS9, UBE2S, CD44, LAPTM5, HHEX, CCND2, SAT1, TOMM40, UCHL1, ARVCF	7.98758e-05
HERNANDEZ_MITOTIC_ARREST_BY_DOCETAXEL_1_UP	11.3	9.81e-06	7, 993, 24, 38645	WNT5A, ITM2A, CGA, EMP3, DUSP1, SGK1, TNFRSF11B	8.28221e-05
AMIT_SERUM_RESPONSE_40_MCF10A	11.3	9.81e-06	7, 993, 24, 38645	EGR1, TP63, FOS, NR4A2, DUSP1, NR4A1, PVR	8.28221e-05
NAKAYAMA_SOFT_TISSUE_TUMORS_PCA1_DN	6.5	1e-05	10, 990, 60, 38609	FGFR2, RBP4, RET, GPC4, CRLF1, COL9A3, RIMBP2, PEG10, TLE1, ITM2C	8.42881e-05
STEARMAN_LUNG_CANCER_EARLY_VS_LATE_DN	7.46	1.04e-05	9, 991, 47, 38622	COTL1, LCN2, RASGRP2, LAPTM5, POU3F2, SAT1, NOV, CD68, CSF2RB	8.75163e-05
GRAHAM_CML_DIVIDING_VS_NORMAL_QUIESCENT_DN	5.72	1.08e-05	11, 989, 75, 38594	DUSP6, HLA-DPA1, AREG, BIRC3, GLIPR1, GBP2, EVI2A, TM4SF1, CD44, GUCY1A3, IFI16	9.07341e-05
TSAI_DNAJB4_TARGETS_UP	24.3	1.1e-05	5, 995, 8, 38661	IFIT3, ISG15, CDKN1A, IRF9, IFITM1	9.22638e-05
MIKKELSEN_NPC_HCP_WITH_H3K4ME3_AND_H3K27ME3	3.72	1.11e-05	17, 983, 179, 38490	IGF2BP2, CRH, CXCR4, GALNT14, ADORA1, RET, MAPK8IP2, BAIAP2L1, CDKN1A, NOG, CPEB1, CHRNA5, CDH11, CLDN23, KCNK1, STX3, GCH1	9.28003e-05
RPS14_DN.V1_UP	3.91	1.11e-05	16, 984, 160, 38509	PLAU, GDF15, CD14, BIRC3, ADA, EVI2A, HEY1, TNFRSF10C, CDKN1A, GJA1, CYSLTR1, KMO, SIRPA, ARL4C, IFI16, STX3	9.28003e-05
KEEN_RESPONSE_TO_ROSIGLITAZONE_DN	5.15	1.15e-05	12, 988, 91, 38578	SERPINA3, ANXA1, CD14, SERPING1, EMP3, MMP9, DUSP1, BTG3, OGN, S100A9, SAT1, RCN2	9.56785e-05
IZADPANAH_STEM_CELL_ADIPOSE_VS_BONE_DN	5.15	1.15e-05	12, 988, 91, 38578	GPRC5B, SLPI, SYTL2, FBLN1, SERPING1, GPR87, COL5A2, IGF2BP3, CA12, CDH11, ARHGAP29, TLE1	9.56785e-05
WOUNDRESPONSE.19887484	5.15	1.15e-05	12, 988, 91, 38578	TMC5, IDO1, FBLN1, TP63, TNS4, TNFSF15, PDGFRL, KRT6A, LUM, OGN, HMGA1, GJB5	9.56785e-05
ODONNELL_TFRC_TARGETS_UP	2.82	1.18e-05	25, 975, 349, 38320	FGFR2, PTAFR, MYEOV, JUNB, GLIPR1, ABCC3, LGALS9, PCYT1B, AVPR2, CX3CR1, CD44, HBEGF, CDKN1A, DUSP1, SGK1, MAOA, FHL2, SAT1, IFRD1, CSRNP1, TPCN1, CDC14A, GCH1, IGFN1, EPS8L1	9.80161e-05
ONDER_CDH1_TARGETS_2_UP	3.38	1.21e-05	19, 981, 220, 38449	CREB3L1, MAP1B, WNT5A, VCAN, FBLN1, DPYSL3, COL5A2, PDGFRL, COL5A1, NAV2, SV2A, DUSP1, LIN7A, KAT2B, FAM50A, KLF4, PCOLCE2, DOCK10, CDH11	0.000100185
SWEET_KRAS_ONCOGENIC_SIGNATURE	5.65	1.21e-05	11, 989, 76, 38593	DUSP6, PHLDA2, CEACAM1, LCN2, CDKN1A, CCND1, SIRPA, CD68, MT2A, SLC12A2, FAM3C	0.000100185
MATTIOLI_MULTIPLE_MYELOMA_WITH_14Q32_TRANSLOCATIONS	10.9	1.23e-05	7, 993, 25, 38644	CX3CR1, CCND2, KLF4, PXDN, CCND1, FAM174B, GUCY1A3	0.000101514
DELACROIX_RAR_BOUND_ES	2.68	1.23e-05	27, 973, 396, 38273	PLK3, SPRED1, JUNB, HS3ST3B1, DUSP4, ITGA5, PPP1R14B, GPC4, GADD45G, HBEGF, IER2, DUSP1, GJA1, UPP1, KLF2, FAM91A1, RTBDN, FGF1, LGI2, CCND1, GPRC5A, IFITM1, DDIT3, LIN28A, GCH1, SPRY2, DISC1	0.000101514
SATO_SILENCED_EPIGENETICALLY_IN_PANCREATIC_CANCER	8.65	1.26e-05	8, 992, 36, 38633	KRT17, S100P, IL32, CRLF1, WT1-AS, CDC42EP2, UCHL1, ITM2C	0.000103824
TGFB_UP.V1_DN	3.86	1.27e-05	16, 984, 162, 38507	IFIT3, DUSP6, IFIT2, BIRC3, DUSP4, EVI2A, RAI2, ATRNL1, IRF1, RPP25, RAB33A, SLC30A1, MPPED2, SMPD2, GCH1, SPRY2	0.000104481
BRUECKNER_TARGETS_OF_MIRLET7A3_DN	6.29	1.29e-05	10, 990, 62, 38607	GPRC5B, PRSS23, COTL1, DPYSL3, MFGE8, AKR1B1, COL5A1, RNF149, MT2A, NRP2	0.000105957
SCHAEFFER_PROSTATE_DEVELOPMENT_48HR_DN	2.73	1.3e-05	26, 974, 374, 38295	LBP, KRT17, UBASH3B, QPCT, SH3KBP1, SIPA1L2, FBLN1, DUSP4, PARM1, GALNT14, MMP10, NR4A2, SLC16A3, CREB5, ST3GAL4, AHR, TSPAN2, IRF1, LIN7A, KCTD1, TCERG1L, ABHD8, GUCY1A3, ARL4C, LYSMD2, NRP2	0.000106608
BRUINS_UVC_RESPONSE_LATE	2.03	1.32e-05	51, 949, 998, 37671	KRT16, ANXA1, MFSD2A, HLA-DPA1, PRSS23, ACOX2, AREG, TNC, TFCP2L1, ELK3, SDCBP2, SERPINB8, GJB3, PARM1, MMP10, COL5A2, DOHH, GPC4, MMP13, PLXDC2, COL5A1, PSD3, VASN, IL15, ST3GAL4, AHR, GCLM, DIAPH2, AGMAT, TMEM55A, USP12, SPRR1B, CCND2, TNFRSF10B, CA13, FAM83G, OGN, PXDN, FDX1, RBMS1, TUSC3, RIN1, MFAP3L, ARPC5L, CD38, PDF, SLC12A2, GCH1, SYP, ANO1, GJB5	0.000108076
GRYDER_PAX3FOXO1_ENHANCERS_KO_DOWN	2.67	1.34e-05	27, 973, 398, 38271	ETV5, FGFR2, DUSP6, MFSD2A, LAMB3, ERRFI1, PARM1, DPYSL3, SERPINE2, TFAP2B, NAV2, PGF, SDC1, HSPH1, NOG, CCND2, TNFRSF10B, PXDN, DOCK10, RAPH1, ARL4C, CPA5, PEG10, TMEM165, ZDHHC21, NRP2, STC1	0.00010954
WINTER_HYPOXIA_UP	5.57	1.35e-05	11, 989, 77, 38592	PLAU, KRT17, IGF2BP2, TNS4, PGF, TMEM189, CA9, S100A3, CA12, PVR, SLC2A1	0.000110182
DELYS_THYROID_CANCER_DN	3.49	1.38e-05	18, 982, 202, 38467	FGFR2, EGR1, LIPG, FBLN1, ITM2A, ZFPM2, SLC16A2, FOS, NPR1, IER2, COL9A3, HHEX, CDC42EP2, OGN, MPPED2, TNFRSF11B, RGS16, TLE1	0.000112275
ETV1_UP	3.49	1.38e-05	18, 982, 202, 38467	IFIT3, DUSP6, SERPINA3, GPR3, NCF4, ISG15, CHI3L1, F2R, GPC4, PGF, TNFRSF10C, TBC1D8, TNFRSF10B, FGF1, ZBTB10, LY6E, CAGE1, ARL14	0.000112275
GROSS_HYPOXIA_VIA_HIF1A_DN	5.04	1.4e-05	12, 988, 93, 38576	ERRFI1, FOS, ACER3, GADD45G, HBEGF, PGF, SGK1, KLF4, TOMM40, CSRNP1, SLC2A1, SPRY2	0.000113722
IVANOVA_HEMATOPOIESIS_STEM_CELL_AND_PROGENITOR	2.34	1.43e-05	35, 965, 591, 38078	FGD5, GCNT3, UBASH3B, IGF2BP2, GBP4, SPRED1, PARM1, ADA, ENDOU, LGALS9, CLCA2, RET, RUNX2, PLXDC2, ITGA6, GJA1, KCTD1, CYSLTR1, CCND2, CA13, KLF4, CPEB1, ZNF275, ARL5B, TCERG1L, PPP2R2C, RAPGEF5, RCN2, ZBTB10, FAM84B, ABHD8, CSRNP1, MPPED2, GMPPB, CCDC85B	0.000115976
KOKKINAKIS_METHIONINE_DEPRIVATION_48HR_UP	4.62	1.47e-05	13, 987, 110, 38559	PLAU, WNT5A, BIRC3, TIMP1, TNFRSF10A, RTP4, GSTP1, LUM, TNFRSF12A, CDKN1A, GJA1, TNFRSF10B, BTG3	0.000119033
DAUER_STAT3_TARGETS_UP	8.42	1.49e-05	8, 992, 37, 38632	FOSL1, LBP, ICAM1, MAFF, DUSP5, FGB, ABCA1, FEM1C	0.000120086
ZWANG_CLASS_2_TRANSIENTLY_INDUCED_BY_EGF	8.42	1.49e-05	8, 992, 37, 38632	EGR1, SPHK1, ERRFI1, GLIPR1, CLCF1, CDC42EP2, ARHGAP29, ARL14	0.000120086
BCAT_GDS748_UP	8.42	1.49e-05	8, 992, 37, 38632	PHLDA2, QPCT, COTL1, GADD45G, HHEX, GCH1, FAM3C, CA2	0.000120086
BENPORATH_ES_1	2.84	1.52e-05	24, 976, 332, 38337	ETV4, SPRY4, GPRC5B, IGF2BP2, IDO1, GAL, MFGE8, ETV1, GPC4, FZD5, IGF2BP3, LRP8, DIAPH2, GJA1, SYNGR3, AEN, ARL5B, PITPNC1, TUBB2B, HMGA1, IFITM1, AKIRIN1, LIN28A, PCDH1	0.000122312
SARTIPY_NORMAL_AT_INSULIN_RESISTANCE_UP	10.5	1.53e-05	7, 993, 26, 38643	FOSL1, DUSP6, EGR1, B3GNT2, IER2, SLC2A1, SRXN1	0.000122543
JEPSEN_SMRT_TARGETS	10.5	1.53e-05	7, 993, 26, 38643	SPRY4, EGR1, TIMP1, TNFRSF12A, HMGA1, ABCA1, SRXN1	0.000122543
VALK_AML_CLUSTER_6	10.5	1.53e-05	7, 993, 26, 38643	HLA-DRA, HLA-DPA1, CORO1A, DPYSL3, GPC4, DSC2, FAM174B	0.000122543
CASORELLI_ACUTE_PROMYELOCYTIC_LEUKEMIA_UP	4.02	1.54e-05	15, 985, 146, 38523	S100P, TIMP1, SERPING1, GLIPR1, MRC2, FOS, NR4A2, EVI2A, CD44, HBEGF, DUSP1, KLF2, RBMS1, ABCA1, SPRY2	0.000122961
YAGI_AML_WITH_INV_16_TRANSLOCATION	2.7	1.54e-05	26, 974, 378, 38291	KRT16, WT1, LYN, ITM2A, ARID5A, TIMP1, DPYSL3, COL5A2, LGALS9, GBP2, HSPA6, KRT32, PKP3, MMP1, LRP8, NTRK1, LFNG, NR4A1, CCND2, LY6E, TUBB2B, ARL4C, ACTN1, ME3, GAB1, SPRY2	0.000122961
RASHI_RESPONSE_TO_IONIZING_RADIATION_6	6.09	1.65e-05	10, 990, 64, 38605	SLPI, CXCR4, EMP3, GBP2, EVI2A, SELPLG, LAPTM5, HHEX, S100A9, IGHM	0.000131337
MEISSNER_NPC_HCP_WITH_H3K4ME2	2.6	1.65e-05	29, 971, 439, 38230	BMP7, CREB3L1, MFSD2A, LIF, CALB2, RBP4, B3GNT5, CHD5, ADA, ACHE, SCN1B, CECR6, PGF, CRLF1, POPDC3, GPRIN1, COL9A3, SYNGR3, SLC16A9, XK, TCERG1L, LGI2, GOLGA7B, LY6E, HMGA1, MT2A, RAB43, ARHGAP29, ARVCF	0.000131337
ESC_J1_UP_EARLY.V1_UP	3.99	1.66e-05	15, 985, 147, 38522	FOSL1, BMP7, ZFPM2, SERPINE2, HEY1, GADD45G, IL15, TSPAN1, GPRIN1, TRIB2, SOX15, RAB3IL1, MOCS1, CD68, STC1	0.000131929
HUMMERICH_MALIGNANT_SKIN_TUMOR_UP	21.6	1.67e-05	5, 995, 9, 38660	KRT16, SLPI, COTL1, S100A9, CCND1	0.000132519
PETROVA_ENDOTHELIUM_LYMPHATIC_VS_BLOOD_UP	4.53	1.75e-05	13, 987, 112, 38557	GPRC5B, CEACAM1, LYN, DUSP5, HLA-DPB1, ISG20, LAMP3, MAOA, RAPGEF5, PEG10, RGS16, GCH1, GAB1	0.000138229
BILD_E2F3_ONCOGENIC_SIGNATURE	3.42	1.75e-05	18, 982, 206, 38463	WNT5A, EPHA2, TNC, AKR1B1, HEY1, RRAGD, ABCG2, ATRNL1, CMPK2, ZNF275, PCOLCE2, KISS1R, GPR27, MMP15, FAM171A1, SLC16A6, PEG10, GCH1	0.000138229
KRAS.PROSTATE_UP.V1_DN	4.53	1.75e-05	13, 987, 112, 38557	KRT16, GCNT3, SLC6A14, LCN2, SPRR1A, TFAP2B, SLC26A10, ATP8B3, PTPRH, LUM, SPRR3, POU3F2, SPRR1B	0.000138229
KEGG_PATHWAYS_IN_CANCER	2.96	1.89e-05	22, 978, 292, 38377	FGFR2, WNT5A, LAMB3, BIRC3, FGF3, FOS, RET, MMP9, GSTP1, ITGA6, FZD5, PGF, MMP1, NTRK1, CDKN1A, FGF1, CCND1, CDK6, TRAF4, STAT5A, TGFBR1, SLC2A1	0.000149058
KEGG_JAK_STAT_SIGNALING_PATHWAY	4.49	1.9e-05	13, 987, 113, 38556	SPRY4, LIF, SPRED1, CLCF1, IL15, IFNGR2, CCND2, CCND1, IRF9, IL10RA, STAT5A, CSF2RB, SPRY2	0.000149618
ERB2_UP.V1_DN	3.73	1.93e-05	16, 984, 168, 38501	IFI27, CALB2, IFI44, OAS1, SLC6A14, IFI6, IFI44L, TM4SF1, COL9A3, FHL2, XK, BTG3, ZBTB10, PEG10, ARHGAP29, HSPA13	0.000151748
SHEPARD_CRUSH_AND_BURN_MUTANT_UP	3.7	2.06e-05	16, 984, 169, 38500	EGR1, PHLDA2, KRT17, RBP4, PLK3, JUNB, DUSP4, DUSP5, FOS, MMP9, NOG, SGK1, KLF2, SAT1, SLC16A6, NOL7	0.000161723
WANG_BARRETTS_ESOPHAGUS_UP	7.99	2.09e-05	8, 992, 39, 38630	LYN, S100P, VIPR1, LGALS9, ISG20, HSD17B2, SLC12A2, CA2	0.000163828
PID_P73PATHWAY	5.91	2.1e-05	10, 990, 66, 38603	GDF15, WT1, PLK3, TP63, ADA, CLCA2, NTRK1, CDKN1A, AEN, CDK6	0.000164362
VANHARANTA_UTERINE_FIBROID_DN	6.74	2.12e-05	9, 991, 52, 38617	EGR1, MAFF, BIRC3, APOL3, NR4A2, IER2, KLF2, KLF4, MAP3K5	0.000165675
WANG_RESPONSE_TO_GSK3_INHIBITOR_SB216763_UP	2.85	2.15e-05	23, 977, 317, 38352	XAF1, NCF4, DAPP1, SLC7A11, CXCR4, ACER3, PROS1, EVI2A, PLXDC2, SLC2A9, CREB5, RRAGD, ALOX5AP, ZNF577, TMEM55A, ST8SIA6, TNFSF13B, LHFPL2, SAT1, PITPNC1, CD68, IL10RA, IFI30	0.000167765
RAF_UP.V1_DN	3.68	2.2e-05	16, 984, 170, 38499	SERPINA3, CALB2, SYTL2, SLC6A14, S100A14, FOS, PDGFRL, TM4SF1, GPC4, OSTM1, COL9A3, BTG3, PXDN, CA12, CCND1, ZBTB10	0.000171407
TORCHIA_TARGETS_OF_EWSR1_FLI1_FUSION_UP	3.22	2.26e-05	19, 981, 231, 38438	PHLDA2, SPHK1, EMP3, SLC45A3, F2R, PCYT1B, COL5A1, PKP3, SMOX, HOMER3, HHEX, CA13, TNFRSF18, FAM174B, DCLK2, MPPED2, DIAPH1, SRXN1, TMEM8A	0.000175816
CAHOY_ASTROGLIAL	5.23	2.29e-05	11, 989, 82, 38587	LBP, ANXA1, PRSS23, TIMP1, SERPING1, LCN2, EMP3, COL5A1, TNFRSF12A, VLDLR, OGN	0.00017732
RBLOH.18782450	2.92	2.29e-05	22, 978, 296, 38373	SERPINB5, KCNN4, B3GNT5, LAD1, LAMP3, MAFG, B3GNT3, KLK6, MMP1, SDC1, LRP8, COL9A3, S100A9, PPP2R2C, CCNYL1, CLDN23, ARPC5L, C20orf24, MTDH, SLC2A1, SPIRE1, OVOL1	0.00017732
PACHER_TARGETS_OF_IGF1_AND_IGF2_UP	9.73	2.3e-05	7, 993, 28, 38641	GDF15, MAP1B, KRT81, SLC7A11, IFRD1, MFAP3L, DDIT3	0.00017732
SCHRAETS_MLL_TARGETS_UP	9.73	2.3e-05	7, 993, 28, 38641	TNC, MMP10, FOS, SERPINE2, GPC4, BTG3, IFI16	0.00017732
BROWNE_HCMV_INFECTION_2HR_UP	9.73	2.3e-05	7, 993, 28, 38641	EGR1, ICAM1, FOS, NR4A2, IRF1, NR4A1, GCH1	0.00017732
HALLMARK_ANGIOGENESIS	9.73	2.3e-05	7, 993, 28, 38641	VCAN, TIMP1, SLCO2A1, COL5A2, LUM, CCND2, STC1	0.00017732
MURATA_VIRULENCE_OF_H_PILORI	13	2.31e-05	6, 994, 18, 38651	L1CAM, MMP13, MMP1, CDKN1A, CCND2, S100A9	0.000177825
SENESE_HDAC1_TARGETS_DN	3.34	2.36e-05	18, 982, 211, 38458	STMN3, FBLN1, MRC2, IFI6, ABCC3, FOS, F2R, DHRS2, L1CAM, GPC4, RUNX2, COL5A1, SDC1, HR, CDH13, TRIM6, TUBB2B, FAM171A1	0.000181403
TURASHVILI_BREAST_DUCTAL_CARCINOMA_VS_LOBULAR_NORMAL_DN	6.62	2.43e-05	9, 991, 53, 38616	ANXA1, KRT17, SERPINB5, BACH2, FOS, KRT5, SCGB2A2, MAOA, KRT14	0.000186228
MARSON_FOXP3_TARGETS_UP	6.62	2.43e-05	9, 991, 53, 38616	NCF4, LRRC8C, DUSP4, CORO1A, CD44, TNK2, RGS16, TGFBR1, ITM2C	0.000186228
DUNNE_TARGETS_OF_AML1_MTG8_FUSION_UP	7.79	2.45e-05	8, 992, 40, 38629	CST7, CXCR4, RASGRP2, SELPLG, HSPA6, ALOX5AP, LAPTM5, ITM2C	0.000186649
YANG_BREAST_CANCER_ESR1_LASER_DN	7.79	2.45e-05	8, 992, 40, 38629	ANXA1, CHI3L1, CXCR4, GPR37, GSTP1, DSC2, ARL4C, IFRD1	0.000186649
ZHENG_IL22_SIGNALING_UP	7.79	2.45e-05	8, 992, 40, 38629	CD14, MFSD2A, SLPI, TIMP1, DSC2, S100A9, TMEM173, CD38	0.000186649
LIU_IL13_PRIMING_MODEL	19.4	2.45e-05	5, 995, 10, 38659	ETV5, EGR1, PLK3, EMP3, FOS	0.000186649
E2F3.ONCOGENE.16273092	4.73	2.47e-05	12, 988, 99, 38570	WNT5A, HEY1, RRAGD, ABCG2, ZNF275, OPN3, PCOLCE2, GPR27, MMP15, SLC16A6, PEG10, GCH1	0.000187895
DARWICHE_SQUAMOUS_CELL_CARCINOMA_UP	4.34	2.66e-05	13, 987, 117, 38552	LIF, SLPI, ICAM1, CHI3L1, KLK6, GCLM, CMPK2, RYR1, CDC42EP2, S100A9, LY6E, C20orf24, ELAVL1	0.000201753
TORCHIA_TARGETS_OF_EWSR1_FLI1_FUSION_DN	2.97	2.66e-05	21, 979, 277, 38392	TGM2, ITM2A, SPRED1, ELL2, FGFBP3, SELPLG, GJB2, CMTM7, IGF2BP3, SDC1, MAOA, TRIB2, KCTD1, LHFPL2, CCND1, DOCK10, CCNYL1, UBE2D1, PDIA2, KLHL5, CDC14A	0.000201753
NING_CHRONIC_OBSTRUCTIVE_PULMONARY_DISEASE_UP	4.05	2.67e-05	14, 986, 135, 38534	EGR1, SLPI, ITGA5, FOS, TM4SF1, SDC1, CDKN1A, LAPTM5, KLF2, FAM50A, CDC42EP2, S100A9, GPRC5A, PNMT	0.000202213
ONGUSAHA_TP53_TARGETS	9.39	2.79e-05	7, 993, 29, 38640	IVL, SERPINE2, CDKN1A, SAT1, TNFRSF18, PITPNC1, SRXN1	0.000210682
HAN_JNK_SINGALING_DN	9.39	2.79e-05	7, 993, 29, 38640	LBP, CD14, LCN2, AHR, OGN, IFITM1, ABCA1	0.000210682
BECKER_TAMOXIFEN_RESISTANCE_UP	7.6	2.86e-05	8, 992, 41, 38628	IFI27, IFI44, ISG15, IFI6, SCGB2A2, BTG3, TUSC3, IRF9	0.000215652
PRC1_BMI_UP.V1_DN	3.78	2.93e-05	15, 985, 155, 38514	SERPINA3, FPR3, SLPI, IDO1, BIRC3, S100P, SLCO4A1, GADD45G, SCGB2A2, CCND2, ZBTB10, CDK6, GUCY1A3, ARL4C, RGS16	0.000220607
KEGG_GLYCOSPHINGOLIPID_BIOSYNTHESIS_LACTO_AND_NEOLACTO_SERIES	12.3	2.97e-05	6, 994, 19, 38650	B3GNT5, B3GNT2, B3GNT3, FUT3, ST3GAL4, B3GALT5	0.000222642
BROWNE_HCMV_INFECTION_48HR_DN	2.53	2.97e-05	28, 972, 435, 38234	MAP1B, GLIPR1, SLCO2A1, EMP3, CORO1A, RASGRP2, KRT5, ZYX, ACHE, PAX2, ETV1, CAMP, PDGFRL, OPRD1, SDC1, DUSP1, GJA1, ABCA4, IGFBP6, CDC42EP2, CA12, CCND1, RBMS1, CXCR2, LY6E, DDIT3, CCDC85B, PCDH1	0.000222642
MASSARWEH_TAMOXIFEN_RESISTANCE_DN	3.28	2.97e-05	18, 982, 215, 38454	DOK7, PRSS23, CALB2, AREG, TSKU, CD44, COL5A1, AFAP1L2, ATRNL1, HR, ATP11A, CA12, ZBTB10, TUBB2B, MPPED2, MT2A, RBM24, STC1	0.000222642
DARWICHE_PAPILLOMA_RISK_HIGH_UP	4.27	3.12e-05	13, 987, 119, 38550	LIF, SLPI, ICAM1, CHI3L1, KLK6, GCLM, CMPK2, HOMER3, RYR1, S100A9, LY6E, C20orf24, ELAVL1	0.000233208
ACEVEDO_METHYLATED_IN_LIVER_CANCER_DN	2.2	3.12e-05	38, 962, 682, 37987	PLAU, FGD5, KRT81, IFI44, SYTL2, SIPA1L2, ERRFI1, ZFPM2, TNS4, GALNT14, DPYSL3, STK32B, F2R, ARAP3, NAV2, PSD3, FFAR2, GRID1, PAGE1, TNF, KCTD1, KIRREL, PBOV1, CDH13, PXDN, FGF1, PPP2R2C, UBE2D1, GUCY1A3, PXDNL, SLC45A4, LPCAT2, SLC2A1, SPIRE1, CCNJL, NMUR2, EPS8L1, DISC1	0.000233208
JNK_DN.V1_UP	3.76	3.14e-05	15, 985, 156, 38513	BMP7, BIRC3, CGA, SLC16A2, CCL22, SLC26A10, RASSF8, RUNX2, HR, B3GALT5, SNAI2, IL10RA, DDIT3, CBX4, GCH1	0.000234362
DACOSTA_UV_RESPONSE_VIA_ERCC3_UP	2.93	3.24e-05	21, 979, 281, 38388	GPRC5B, PHLDA2, ISG15, JUNB, ADA, GSTP1, PGF, IRF1, HHEX, NR4A1, IGFBP6, CDC34, SAT1, LY6E, IFI30, PVR, HLA-A, CBX4, TMX4, GCH1, CCDC85B	0.000241476
HOEBEKE_LYMPHOID_STEM_CELL_DN	5.57	3.31e-05	10, 990, 70, 38599	ETV5, MAFF, CXCR4, SERPINE2, CFH, TMEM45A, KLF2, FHL2, IFI16, ACTN1	0.000245981
HALLMARK_IL6_JAK_STAT3_SIGNALING	5.57	3.31e-05	10, 990, 70, 38599	CD14, CD44, CSF1, TNFRSF12A, IRF1, TNF, IFNGR2, IRF9, CD38, CSF2RB	0.000245981
DAUER_STAT3_TARGETS_DN	7.41	3.33e-05	8, 992, 42, 38627	IFIT3, IFI27, IFI44, OAS1, ISG15, LAMP3, HSPA6, IFITM1	0.000246401
LI_WILMS_TUMOR_VS_FETAL_KIDNEY_2_DN	7.41	3.33e-05	8, 992, 42, 38627	BMP7, COL5A2, RET, GPC4, COL5A1, SDC1, IGFBP6, CDH11	0.000246401
HNSCC.DC	7.41	3.33e-05	8, 992, 42, 38627	BIRC3, DAPP1, CCL22, LAMP3, IL15, DUSP1, TBC1D8, NRP2	0.000246401
ATF2_S_UP.V1_UP	3.74	3.36e-05	15, 985, 157, 38512	PLAU, MAP1B, KRT81, RSAD2, GALNT14, IL32, B3GNT3, ITGA6, HSPA6, MMP1, ETS2, UPP1, SYNGR3, S100A9, OVOL1	0.000247936
FRASOR_RESPONSE_TO_ESTRADIOL_UP	9.08	3.37e-05	7, 993, 30, 38639	PRSS23, AREG, FOS, RET, CA12, MPPED2, PEG10	0.000247936
CROONQUIST_NRAS_SIGNALING_UP	9.08	3.37e-05	7, 993, 30, 38639	DUSP6, CEACAM1, CX3CR1, SDCBP, SCGB2A2, HOMER3, IGHM	0.000247936
LKB1.17676035	9.08	3.37e-05	7, 993, 30, 38639	LAMB3, OAS1, HS3ST3B1, TNS4, DUSP4, FGB, TNF	0.000247936
AMUNDSON_RESPONSE_TO_ARSENITE	3.38	3.44e-05	17, 983, 197, 38472	RELB, MAFF, LYN, JUNB, MAFG, SPRR3, ETS2, UPP1, IGFBP6, FHL2, TNFRSF10B, CDK6, GUCY1A3, IL10RA, DDIT3, CDC14A, HSPA13	0.000252725
VETTER_TARGETS_OF_PRKCA_AND_ETS1_DN	17.7	3.49e-05	5, 995, 11, 38658	PHLDA2, MMP9, IGF2BP3, MMP1, PVR	0.000255669
KANG_FLUOROURACIL_RESISTANCE_DN	17.7	3.49e-05	5, 995, 11, 38658	CALB2, S100P, S100A14, MST1R, SLC2A1	0.000255669
CHIARADONNA_NEOPLASTIC_TRANSFORMATION_CDC25_UP	4.55	3.52e-05	12, 988, 103, 38566	FGFR2, VCAN, TNC, ERRFI1, CHI3L1, F2R, GPC4, NAV2, CSF1, IFI16, SLC12A2, FAM3C	0.0002575
SARRIO_EPITHELIAL_MESENCHYMAL_TRANSITION_UP	3.71	3.59e-05	15, 985, 158, 38511	FOSL1, VCAN, SH3KBP1, LRRC8C, SERPINE2, TNFRSF10A, RELT, ETV1, UBE2S, TNFRSF12A, HIST1H4J, FHL2, ARPC5L, MT2A, SRXN1	0.000261137
ATF2_S_UP.V1_DN	3.71	3.59e-05	15, 985, 158, 38511	SERPINA3, RARRES1, WT1, SERPING1, CHI3L1, ABCC3, FOS, CRLF1, CSGALNACT1, KCND2, CLGN, ABHD8, CCL17, TNFRSF11B, GCH1	0.000261137
E2F3_UP.V1_UP	3.71	3.59e-05	15, 985, 158, 38511	TMEM121, HEY1, RRAGD, ABCG2, CDK5R1, ATRNL1, CMPK2, SYNGR3, RYR1, PCOLCE2, KISS1R, MMP15, PDIA2, PEG10, GCH1	0.000261137
EMT.MCF10A.18281472	3.71	3.59e-05	15, 985, 158, 38511	FOSL1, VCAN, SH3KBP1, LRRC8C, SERPINE2, TNFRSF10A, RELT, ETV1, UBE2S, TNFRSF12A, HIST1H4J, FHL2, ARPC5L, MT2A, SRXN1	0.000261137
NELSON_RESPONSE_TO_ANDROGEN_UP	5.49	3.69e-05	10, 990, 71, 38598	ELL2, SGK1, ORM2, STK39, KLF4, SAT1, ZBTB10, GUCY1A3, ACTN1, ABCC4	0.000267655
KIM_GLIS2_TARGETS_UP	5.49	3.69e-05	10, 990, 71, 38598	HLA-DRA, ICAM1, ISG15, LAD1, CFH, PDGFRL, LUM, IRF1, OGN, TNFSF13B	0.000267655
BENPORATH_PRC2_TARGETS	2.28	3.76e-05	33, 967, 571, 38098	TLL1, RBP4, WT1, FGF3, HS3ST3B1, SLCO2A1, DUSP4, B4GALNT2, PARM1, B4GALNT1, STK32B, F2R, PAX2, HEY1, GJB2, OPRD1, NAV2, HSPA6, ISL2, CRLF1, NTRK1, GRID1, HHEX, WT1-AS, C2CD4A, LONRF3, KLF4, DCLK2, GUCY1A3, RGS20, CDH7, C17orf82, LYSMD2	0.000272349
REACTOME_DEGRADATION_OF_THE_EXTRACELLULAR_MATRIX	11.7	3.78e-05	6, 994, 20, 38649	TIMP1, MMP10, MMP9, MMP13, MMP1, MMP15	0.000273413
PID_CD8_TCR_DOWNSTREAM_PATHWAY	7.24	3.86e-05	8, 992, 43, 38626	FOSL1, EGR1, JUNB, FOS, TNF, TNFRSF18, HLA-A, NFATC1	0.000278028
BROWNE_HCMV_INFECTION_4HR_UP	7.24	3.86e-05	8, 992, 43, 38626	IFIT3, GPRC5B, RSAD2, AREG, IFIT2, ISG15, LCN2, B3GALT5	0.000278028
HNSCC.Mast	7.24	3.86e-05	8, 992, 43, 38626	ANXA1, LIF, CALB2, AREG, CD44, CSF1, NTRK1, ALOX5AP	0.000278028
ELVIDGE_HIF1A_AND_HIF2A_TARGETS_UP	8.78	4.04e-05	7, 993, 31, 38638	CORO1A, RET, HSPH1, OSTM1, RPP25, STX3, GCH1	0.000289777
TRAYNOR_RETT_SYNDROM_UP	8.78	4.04e-05	7, 993, 31, 38638	IFI44, SYTL2, FBLN1, MMP10, MMP1, NTN4, CA12	0.000289777
NAKAMURA_ADIPOGENESIS_EARLY_DN	8.78	4.04e-05	7, 993, 31, 38638	GDF15, PRSS23, GLIPR1, SERPINE2, IER2, COL9A3, TNFRSF11B	0.000289777
KRAS.600.LUNG.BREAST_UP.V1_DN	3.08	4.09e-05	19, 981, 242, 38427	KRT16, CREB3L1, GPRC5B, IVL, GBP1, APOL3, SERPING1, IFI44L, COL5A2, RTP4, LGALS9, CLCA2, GBP2, PAX2, GADD45G, RYR1, FGF1, CXCR2, CHRM5	0.000292955
LEE_AGING_CEREBELLUM_UP	5.41	4.11e-05	10, 990, 72, 38597	IFI27, GBP4, SIPA1L2, CST7, FOS, NOS3, SELPLG, NR4A1, CD68, IGHM	0.000293979
EBAUER_TARGETS_OF_PAX3_FOXO1_FUSION_UP	3.48	4.18e-05	16, 984, 180, 38489	TGM2, LAT2, LIF, ISG15, TP63, GPR37, IL32, ACHE, ITGA6, HBEGF, CDC42EP2, MUC3A, IGHM, HLA-A, SLC12A2, EPS8L1	0.000298571
LEE_NEURAL_CREST_STEM_CELL_UP	4.13	4.28e-05	13, 987, 123, 38546	ANXA1, STRA6, ELK3, TFAP2B, L1CAM, STMN4, LUM, SNAI2, CHN2, HMGA1, IFI16, LIN28A, NRP2	0.000304869
BMI1_DN.V1_DN	4.13	4.28e-05	13, 987, 123, 38546	IFI27, EGR1, SLPI, TP63, IFI6, FOS, IFI44L, ETV1, TSPAN1, COL9A3, ABHD8, IFITM1, CA2	0.000304869
DANG_REGULATED_BY_MYC_DN	3.17	4.38e-05	18, 982, 222, 38447	DUSP6, RSAD2, OAS1, ERRFI1, GBP2, F2R, GADD45G, COL5A1, HBEGF, VLDLR, CDKN1A, SDCBP, DUSP1, SLC2A5, KLF4, CCND1, DDIT3, ARVCF	0.000311561
NFE2L2.V2	2.58	4.42e-05	25, 975, 380, 38289	GCNT3, TSKU, SLC7A11, LCN2, B4GALNT1, AKR1B1, TNFSF15, RET, KRT8P41, L1CAM, MAFG, SLC2A9, NAV2, LRP8, GCLM, DUSP13, UBE2D1, CCL17, UCHL1, MPPED2, TNFRSF11B, ELAVL1, SLC6A6, CYP4F11, SRXN1	0.000313972
KATSANOU_ELAVL1_TARGETS_UP	3.85	4.44e-05	14, 986, 142, 38527	TGM2, GDF15, DUSP6, IFI44, SYTL2, SERPING1, PLEKHH2, LAPTM5, NTN4, SAT1, GDPD5, CCL17, SCUBE3, LPCAT2	0.000314093
JAK2_DN.V1_UP	3.85	4.44e-05	14, 986, 142, 38527	RBP4, GJB3, SPRR1A, ATP8B3, NAV2, TNFRSF10C, ATRNL1, PAGE1, CCND1, CXCR2, CDH11, KRT85, IMPG2, TAF7L	0.000314093
HALLMARK_GLYCOLYSIS	3.46	4.44e-05	16, 984, 181, 38488	VCAN, GPR87, CXCR4, ISG20, CD44, GPC4, B3GNT3, COL5A1, SLC16A3, RRAGD, VLDLR, SDC1, DSC2, ARTN, GMPPB, STC1	0.000314093
KINSEY_TARGETS_OF_EWSR1_FLII_FUSION_DN	2.86	4.52e-05	21, 979, 288, 38381	PLAU, CREB3L1, PRSS23, TNC, IGF2BP2, SPHK1, SIPA1L2, ISG15, ZYX, COL5A2, COL5A1, C4orf48, SMOX, FRMD6, KLF2, SAT1, NOV, CSRNP1, ARHGAP29, ABCA1, ITM2C	0.000319314
WESTON_VEGFA_TARGETS	4.82	4.54e-05	11, 989, 89, 38580	IFI27, VCAN, CEACAM1, CXCR4, MMP10, IL32, COL5A1, PGF, MMP1, NR4A1, SAT1	0.000320288
KEGG_ECM_RECEPTOR_INTERACTION	5.34	4.57e-05	10, 990, 73, 38596	ITGB6, LAMB3, TNC, ITGA5, COL5A2, CD44, COL5A1, SV2A, ITGA6, SDC1	0.000321523
CHEN_HOXA5_TARGETS_6HR_UP	31	4.57e-05	4, 996, 5, 38664	EGR1, IER2, SNAI2, SAT1	0.000321523
LINDGREN_BLADDER_CANCER_CLUSTER_1_DN	2.7	4.6e-05	23, 977, 334, 38335	TNC, IDO1, SH3KBP1, BIRC3, IL32, COL5A2, TNFRSF11A, PDGFRL, NAV2, VASN, IER2, NR4A1, FAM50A, DCLK2, MOCS1, MOB2, ACTN1, TNK2, RGS16, SLC12A2, NRP2, MAP3K14, CA2	0.000323192
GRAESSMANN_RESPONSE_TO_MC_AND_SERUM_DEPRIVATION_UP	3.44	4.72e-05	16, 984, 182, 38487	IFIT3, RSAD2, PRSS23, IFI44, IFIT2, ISG15, COL5A2, RTP4, CSF1, CDK5R1, CMPK2, IRF1, TRIB2, OGN, MOCS1, IRF9	0.000330721
HALLMARK_MTORC1_SIGNALING	3.44	4.72e-05	16, 984, 182, 38487	SYTL2, DAPP1, SLC7A11, CXCR4, CORO1A, VLDLR, CDKN1A, TRIB3, TOMM40, IFI30, IFRD1, ARPC5L, DDIT3, SLC6A6, SLC2A1, STC1	0.000330721
JI_METASTASIS_REPRESSED_BY_STK11	11.1	4.75e-05	6, 994, 21, 38648	GDF15, AREG, TNS4, DUSP4, FGB, SLC45A4	0.00033192
GILDEA_METASTASIS	11.1	4.75e-05	6, 994, 21, 38648	IFI27, GBP1, GLIPR1, DUSP4, COL5A2, IFI16	0.00033192
PID_UPA_UPAR_PATHWAY	8.51	4.82e-05	7, 993, 32, 38637	PLAU, FPR3, ITGA5, FGB, MMP9, MMP13, VLDLR	0.0003359
FUJII_YBX1_TARGETS_UP	8.51	4.82e-05	7, 993, 32, 38637	CEACAM1, GPR87, LGALS9, SLC16A3, CDKN1A, DIAPH2, TRIB2	0.0003359
LE_SKI_TARGETS_UP	16.2	4.85e-05	5, 995, 12, 38657	SPHK1, SERPINE2, CD44, SNAI2, CDH11	0.000337078
KIM_PTEN_TARGETS_UP	16.2	4.85e-05	5, 995, 12, 38657	PLAU, GDF15, IFI44, SLC7A11, CDKN1A	0.000337078
KRAS.KIDNEY_UP.V1_DN	4.38	4.95e-05	12, 988, 107, 38562	CD14, RSAD2, KRT17, OAS1, IFI44L, HHIPL2, HSD17B2, PAGE1, LFNG, B3GALT5, IFI30, TREM2	0.000343565
PKCA_DN.V1_UP	3.8	5.11e-05	14, 986, 144, 38525	FBLN1, TSKU, ADA, ACHE, SLC16A3, IL15, SLC2A5, KIRREL, LIX1, SPNS2, RTBDN, TUBB2B, SECTM1, CA2	0.000354192
BURTON_ADIPOGENESIS_11	6.92	5.15e-05	8, 992, 45, 38624	AHR, IRF1, OGN, SNAI2, RBMS1, CDH11, DDIT3, SLC12A2	0.000356007
WU_SILENCED_BY_METHYLATION_IN_BLADDER_CANCER	6.92	5.15e-05	8, 992, 45, 38624	VCAN, COL5A2, ETV1, CX3CR1, NR4A1, KLF4, PXDN, GUCY1A3	0.000356007
WESTON_VEGFA_TARGETS_3HR	5.94	5.16e-05	9, 991, 59, 38610	IFI27, CEACAM1, CXCR4, MMP10, IL32, PGF, MMP1, NR4A1, SAT1	0.00035622
MARTENS_BOUND_BY_PML_RARA_FUSION	2.58	5.21e-05	26, 974, 396, 38273	ICAM1, UBASH3B, LYN, COTL1, DUSP5, RASGRP2, MMP9, ALOX5AP, LAPTM5, IRF1, UPP1, LFNG, KLF2, MGLL, TNFRSF10B, SH3PXD2A, RNF149, TOMM40, SIRPA, ADCY10, HMGA1, PSMD3, TMEM173, ELAVL1, SLC6A6, RAB43	0.00035919
CHIARADONNA_NEOPLASTIC_TRANSFORMATION_KRAS_DN	4.03	5.37e-05	13, 987, 126, 38543	SLPI, PRSS23, ISG15, FOS, COL5A2, LGALS9, COL5A1, CRLF1, DUSP1, TMEM45A, ATP11A, KLF2, IFI30	0.000369726
MEISSNER_NPC_HCP_WITH_H3_UNMETHYLATED	2.41	5.39e-05	28, 972, 456, 38213	RHCG, WT1, BIRC3, KREMEN2, TFCP2L1, GAL, SLCO2A1, B3GNT3, CMTM7, SLC16A3, PRR15, AFAP1L2, TSPAN2, RPP25, GABRQ, DSC2, IGFBP6, TNFRSF10B, FAM83G, PRRT3, NOV, STAT5A, LARP6, S1PR3, ARTN, LPCAT2, ANO1, TAF7L	0.000370607
CAIRO_HEPATOBLASTOMA_DN	3.12	5.43e-05	18, 982, 226, 38443	CD14, SLPI, EPHA2, TSKU, SERPING1, SERPINB8, VIPR1, GADD45G, ETS2, MGLL, KMO, MFAP3L, MAP3K5, GCH1, CYP4F11, ANO1, MAP3K14, CA2	0.00037286
WOO_LIVER_CANCER_RECURRENCE_UP	4.71	5.46e-05	11, 989, 91, 38578	PLAU, FGFR2, DUSP4, DPYSL3, LAMP3, GPC4, CSGALNACT1, CCND2, HMGA1, TREM2, DDIT3	0.000374421
WANG_RESPONSE_TO_GSK3_INHIBITOR_SB216763_DN	2.74	5.48e-05	22, 978, 315, 38354	ETV4, ETV5, DUSP6, EGR1, KCNN4, WT1, SERPINB8, SLCO4A1, ITGA5, FOS, RASGRP2, HSPH1, LRP8, TNF, SLC2A5, WT1-AS, LY6E, ARL4C, CD38, TGFBR1, SLC6A6, SLC2A1	0.000375293
SCHLESINGER_METHYLATED_DE_NOVO_IN_CANCER	5.2	5.62e-05	10, 990, 75, 38594	DUSP6, RBP4, WT1, GJB2, CD44, GADD45G, WT1-AS, KLF4, CDH13, KISS1R	0.000384369
PID_AMB2_NEUTROPHILS_PATHWAY	8.25	5.71e-05	7, 993, 33, 38636	PLAU, ICAM1, LYN, MMP9, SELPLG, TNF, MST1R	0.000390007
KATSANOU_ELAVL1_TARGETS_DN	4	5.79e-05	13, 987, 127, 38542	ETV4, FOSL1, SLCO2A1, GJB3, CXCR4, GJB2, CD44, ETS2, SGK1, TMEM45A, MGLL, CCNYL1, IFI16	0.000394947
SNF5_DN.V1_UP	3.75	5.86e-05	14, 986, 146, 38523	GBP1, IFIT2, FBLN1, CXCR4, IFI44L, TFAP2B, ISG20, EVI2A, SELPLG, CX3CR1, GABRQ, LIX1, CD68, SLC6A6	0.000399193
PID_FGF_PATHWAY	6.77	5.91e-05	8, 992, 46, 38623	PLAU, FGFR2, FOS, MMP9, RUNX2, FGF1, GAB1, SPRY2	0.000402067
PARK_TRETINOIN_RESPONSE_AND_PML_RARA_FUSION	10.6	5.92e-05	6, 994, 22, 38647	ALOX5AP, IRF1, UPP1, SLC2A5, IGFBP6, CD38	0.000402216
PASINI_SUZ12_TARGETS_UP	4.66	5.97e-05	11, 989, 92, 38577	TFCP2L1, GJB3, GSTP1, TMEM40, LAPTM5, UPP1, RPP25, KLF2, KLF4, TRIB3, IFITM1	0.000405079
REACTOME_TRANSPORT_OF_GLUCOSE_AND_OTHER_SUGARS_BILE_SALTS_AND_ORGANIC_ACIDS_METAL_IONS_AND_AMINE_COMPOUNDS	5.13	6.21e-05	10, 990, 76, 38593	RHCG, SLC6A14, SLC5A1, SLC2A9, SLC16A3, SLC47A2, SLC2A5, SLC30A1, SLC6A6, SLC2A1	0.000420256
TURASHVILI_BREAST_LOBULAR_CARCINOMA_VS_DUCTAL_NORMAL_DN	5.13	6.21e-05	10, 990, 76, 38593	KRT17, RARRES1, LAMB3, ITM2A, KRT5, CX3CR1, MAOA, TM4SF18, KRT14, CA2	0.000420256
TAKEDA_TARGETS_OF_NUP98_HOXA9_FUSION_16D_DN	4.26	6.32e-05	12, 988, 110, 38559	SLPI, RARRES1, CEACAM1, S100P, CHI3L1, PARM1, MMP9, MMP1, TSPAN2, KLF2, TGFBR1, NRP2	0.000427139
GRYDER_PAX3FOXO1_ENHANCERS_IN_TADS	1.97	6.39e-05	46, 954, 923, 37746	SPRY4, ETV5, FGFR2, DUSP6, MFSD2A, LAMB3, IGF2BP2, ERRFI1, SLC16A2, PARM1, DPYSL3, SERPINE2, TFAP2B, NAV2, PSD3, VLDLR, ST3GAL4, PGF, SDC1, HSPH1, AFAP1L2, NOG, ALOX5AP, DUSP1, SPSB4, CCND2, TNFRSF10B, CDH13, PXDN, DOCK10, RNF149, RBMS1, APLF, CDK6, UCHL1, RAPH1, ARL4C, CPA5, PEG10, PODXL2, TMEM165, ZDHHC21, ARHGAP29, TLE1, NRP2, STC1	0.000431304
NABA_ECM_GLYCOPROTEINS	3.51	6.44e-05	15, 985, 167, 38502	LAMB3, TNC, FBLN1, TSKU, MFGE8, FGB, SRPX2, NTN4, IGFBP6, PXDN, PCOLCE2, LGI2, NOV, ZP1, PXDNL	0.00043411
RUTELLA_RESPONSE_TO_HGF_DN	3.2	6.45e-05	17, 983, 208, 38461	DUSP6, EGR1, CD14, RSAD2, VCAN, DAPP1, CXCR4, RASGRP2, NR4A2, CX3CR1, HBEGF, CDKN1A, ETS2, S100A9, TNK2, TMX4, MAP3K14	0.000434216
SMID_BREAST_CANCER_LUMINAL_B_UP	3.7	6.71e-05	14, 986, 148, 38521	GDF15, FGFR2, SERPINA3, ACOX2, CGA, STK32B, RET, CEACAM5, KCNK15, FLRT3, CA12, CCND1, CHN2, STC1	0.000451129
BILBAN_B_CLL_LPL_DN	8.01	6.74e-05	7, 993, 34, 38635	ANXA1, JUNB, FOS, DUSP1, HOMER3, KLF4, SAT1	0.000451966
RASHI_RESPONSE_TO_IONIZING_RADIATION_1	8.01	6.74e-05	7, 993, 34, 38635	EGR1, FOS, IER2, DUSP1, SGK1, IGHM, SLC2A1	0.000451966
LEE_LIVER_CANCER_MYC_DN	6.63	6.76e-05	8, 992, 47, 38622	SERPINA3, RARRES1, CFH, HSPH1, TBC1D8, ORM2, MT2A, RGS16	0.00045213
WIERENGA_STAT5A_TARGETS_GROUP2	6.63	6.76e-05	8, 992, 47, 38622	PLAU, FPR3, CCL22, LAMP3, KLF2, TUBB2B, ABCA1, CA2	0.00045213
YAGI_AML_FAB_MARKERS	3.49	6.85e-05	15, 985, 168, 38501	TGM2, ELL2, SERPINE2, CFH, F2R, PROS1, NR4A2, EVI2A, ITGA6, NTRK1, TRIB2, TUSC3, CD68, IFI30, CSF2RB	0.000457555
HER2.20335537	4.56	7.13e-05	11, 989, 94, 38575	SPRY4, EGR1, MAFF, DUSP4, VLDLR, IER2, DSC2, PXDN, KMO, TRAF4, TNFRSF11B	0.000475641
ALFANO_MYC_TARGETS	3.17	7.2e-05	17, 983, 210, 38459	PLAU, TGM2, MAP1B, ANXA1, SLPI, KCNN4, PCYT1B, ITGA6, SDC1, SDCBP, IRF1, MGLL, XK, TOMM40, LY6E, KCNH2, STC1	0.00047969
SESTO_RESPONSE_TO_UV_C1	5.65	7.29e-05	9, 991, 62, 38607	LCN2, DUSP5, TM4SF1, IER2, CDKN1A, FAM50A, KCNK1, C20orf24, PPP2CA	0.000484432
HOSHIDA_LIVER_CANCER_SURVIVAL_UP	5.65	7.29e-05	9, 991, 62, 38607	ANXA1, SERPINB8, CXCR4, DUSP5, IGFBP6, IFI30, NOL7, TNK2, SLC12A2	0.000484432
KIM_LRRC3B_TARGETS	10.1	7.31e-05	6, 994, 23, 38646	IFI27, IFI44, ISG15, HLA-DPB1, IFI16, HLA-A	0.000484511
VALK_AML_CLUSTER_13	10.1	7.31e-05	6, 994, 23, 38646	LAT2, STK32B, PSD3, VLDLR, ADRA2C, PNMT	0.000484511
CHASSOT_SKIN_WOUND	25.9	7.47e-05	4, 996, 6, 38663	EGR1, JUNB, FOS, KLF2	0.000493845
IIZUKA_LIVER_CANCER_EARLY_RECURRENCE	25.9	7.47e-05	4, 996, 6, 38663	HLA-DRA, LAPTM5, SGK1, CCND2	0.000493845
KANNAN_TP53_TARGETS_UP	6.49	7.72e-05	8, 992, 48, 38621	GDF15, VCAN, PLK3, VIPR1, CDKN1A, SCGB2A2, IGFBP6, FHL2	0.000507765
ASTIER_INTEGRIN_SIGNALING	6.49	7.72e-05	8, 992, 48, 38621	ETV4, GJB3, CORO1A, FOS, ZYX, RRAGD, ABCA4, GDPD5	0.000507765
ISSAEVA_MLL2_TARGETS	6.49	7.72e-05	8, 992, 48, 38621	PLAU, KRT17, LAMB3, OAS1, L1CAM, COL5A1, COL9A3, IGFBP6	0.000507765
WIEDERSCHAIN_TARGETS_OF_BMI1_AND_PCGF2	6.49	7.72e-05	8, 992, 48, 38621	FOSL1, MAP1B, GAL, COL5A1, NAV2, LFNG, CCND1, CDK6	0.000507765
SENESE_HDAC2_TARGETS_UP	4.52	7.78e-05	11, 989, 95, 38574	PLAU, TGM2, ELK3, MMP9, ITGA6, RBPMS2, CCND2, TNFRSF10B, HMGA1, TNFRSF11B, CA2	0.000511059
KEGG_INTESTINAL_IMMUNE_NETWORK_FOR_IGA_PRODUCTION	7.78	7.91e-05	7, 993, 35, 38634	HLA-DRA, HLA-DPA1, CXCR4, HLA-DPB1, IL15, TNFSF13B, MAP3K14	0.000518276
TURASHVILI_BREAST_DUCTAL_CARCINOMA_VS_DUCTAL_NORMAL_UP	7.78	7.91e-05	7, 993, 35, 38634	VCAN, COL5A2, RET, CD44, LUM, GDPD1, UBE2D1	0.000518276
MEK_UP.V1_DN	3.43	8.24e-05	15, 985, 171, 38498	IFI27, CALB2, IFI44, OAS1, ISG15, SLC6A14, IFI6, IFI44L, TM4SF1, COL9A3, F12, ZBTB10, IRF9, SLC16A6, IFITM1	0.000539212
DARWICHE_PAPILLOMA_RISK_LOW_UP	3.85	8.31e-05	13, 987, 132, 38537	LIF, SLPI, CHI3L1, SCN1B, KLK6, GCLM, CMPK2, HOMER3, RYR1, S100A9, LY6E, C20orf24, ELAVL1	0.000543103
BURTON_ADIPOGENESIS_9	4.93	8.34e-05	10, 990, 79, 38590	EGR1, ANXA1, FOS, LGALS9, F2R, GPC4, CSF1, MAOA, KLF4, IFI30	0.000544373
DOANE_RESPONSE_TO_ANDROGEN_DN	3.12	8.46e-05	17, 983, 213, 38456	DUSP6, PHLDA2, TNC, SNPH, KREMEN2, FBLN1, DUSP4, CXCR4, CDKN1A, RAPGEF3, CDC42EP2, KMO, RBMS1, IFI30, IFITM1, HLA-A, ARVCF	0.00055146
REACTOME_GLYCOSAMINOGLYCAN_METABOLISM	4.47	8.47e-05	11, 989, 96, 38573	VCAN, HS3ST3B1, B3GNT2, CD44, GPC4, B3GNT3, LUM, SDC1, CSGALNACT1, ST3GAL1, OGN	0.00055146
DARWICHE_SKIN_TUMOR_PROMOTER_UP	4.11	8.65e-05	12, 988, 114, 38555	LIF, SLPI, ICAM1, CHI3L1, CMPK2, HOMER3, RYR1, S100A9, LY6E, CPA5, C20orf24, ELAVL1	0.000561759
POOLA_INVASIVE_BREAST_CANCER_DN	4.11	8.65e-05	12, 988, 114, 38555	SERPINA3, WNT5A, KRT17, SERPINB5, LAMB3, CHI3L1, KRT5, CRLF1, MIA, CA12, MPPED2, STC1	0.000561759
MASRI_RESISTANCE_TO_TAMOXIFEN_AND_AROMATASE_INHIBITORS_DN	13.9	8.73e-05	5, 995, 14, 38655	ITGB6, KRT17, L1CAM, FHL2, SNAI2	0.000566241
BROWNE_HCMV_INFECTION_20HR_UP	3.11	8.92e-05	17, 983, 214, 38455	XAF1, LYN, LCN2, GPR37, RET, DOHH, UBE2S, ETS2, CLGN, CDC34, MUC3A, KCNH2, CBX4, SLC6A6, NFATC1, GAB1, CA2	0.000577836
ZHANG_ANTIVIRAL_RESPONSE_TO_RIBAVIRIN_UP	9.72	8.94e-05	6, 994, 24, 38645	IFI27, IFI6, CFH, APOL1, GJA1, IFITM1	0.000578405
ESC.18397753	1.84	9.16e-05	52, 948, 1119, 37550	ETV4, SPRY4, BMP7, ETV5, FGFR2, DUSP6, VCAN, UBASH3B, SPRED1, ERRFI1, PDZD4, B3GNT2, DUSP5, KRT5, AKR1B1, ETV1, DOHH, ARAP3, GPC4, GSTP1, RBPMS2, FZD5, TNFRSF12A, LRP8, GJA1, RPP25, HIST1H4J, SYNGR3, CCND2, CDC34, MTHFD1L, AEN, PXDN, CCND1, RCN2, CDK6, TRAF4, HMGA1, UCHL1, KCNK1, PSMD3, IFITM1, TNFRSF11B, AKIRIN1, TMEM2, LIN28A, STX3, ITM2C, SLC2A1, STC1, SPRY2, PCDH1	0.000591895
WANG_HCP_PROSTATE_CANCER	4.42	9.22e-05	11, 989, 97, 38572	WNT5A, RARRES1, CEACAM1, S100P, LAMP3, DUSP1, SGK1, AEN, GPRC5A, SECTM1, PNMT	0.000595025
PID_INTEGRIN3_PATHWAY	7.57	9.25e-05	7, 993, 36, 38633	PLAU, TNC, SPHK1, FGB, L1CAM, SDC1, PVR	0.000595469
HUANG_FOXA2_TARGETS_UP	7.57	9.25e-05	7, 993, 36, 38633	RELB, MAFF, SLC7A11, F2R, LAMP3, KAT2B, TUBB2B	0.000595469
LIU_SOX4_TARGETS_UP	4.07	9.33e-05	12, 988, 115, 38554	LIF, PRSS23, ELK3, DUSP5, SCN1B, ISG20, HBEGF, CSF1, PXDN, LHFPL2, CD68, TLE1	0.000599869
RUTELLA_RESPONSE_TO_HGF_VS_CSF2RB_AND_IL4_DN	3.09	9.4e-05	17, 983, 215, 38454	VCAN, BIRC3, DAPP1, CXCR4, DUSP5, RASGRP2, CCL22, LAMP3, PSD3, FZD5, CDKN1A, MAOA, SYNGR3, MGLL, CCL17, PVR, MAP3K14	0.000603616
CHEMNITZ_RESPONSE_TO_PROSTAGLANDIN_E2_DN	2.62	9.94e-05	22, 978, 329, 38340	WNT5A, SLPI, RBP4, SYTL2, LCN2, CLCF1, PAX2, FUT3, SLC2A9, SDR42E1, AHR, TNFRSF10C, CDKN1A, TSPAN1, CCND2, KLF4, OPN3, CDK6, MMP15, MUC3A, EPS8L1, C12orf75	0.000636402
BARIS_THYROID_CANCER_DN	6.23	9.96e-05	8, 992, 50, 38619	DUSP6, TIMP1, ABCC3, FGB, CD44, IRF1, CCND2, CCND1	0.000636402
MCBRYAN_PUBERTAL_TGFB1_TARGETS_DN	6.23	9.96e-05	8, 992, 50, 38619	IFIT3, SLPI, AREG, CHI3L1, LCN2, ABCC3, MT2A, SLC12A2	0.000636402
CROONQUIST_STROMAL_STIMULATION_UP	6.23	9.96e-05	8, 992, 50, 38619	TGM2, VCAN, FOS, GUCY1A2, NR4A2, LUM, IER2, DUSP1	0.000636402
RODRIGUES_THYROID_CARCINOMA_DN	5.39	0.000101	9, 991, 65, 38604	LIF, AREG, IGF2BP2, SYTL2, CD44, CREB5, IRF1, CDK6, ARHGAP29	0.000642954
THEILGAARD_NEUTROPHIL_AT_SKIN_WOUND_UP	5.39	0.000101	9, 991, 65, 38604	PLAU, LAMB3, CD44, AHR, ETS2, TNF, UPP1, HMGA1, TGFBR1	0.000642954
VART_KSHV_INFECTION_ANGIOGENIC_MARKERS_DN	4.04	0.000101	12, 988, 116, 38553	FGFR2, EPHA2, PRSS23, SERPINB5, CEACAM1, CFH, NPR1, TNFSF15, FZD5, TNFRSF12A, CXCR2, NRP2	0.000642954
RUIZ_TNC_TARGETS_UP	3.76	0.000102	13, 987, 135, 38534	GDF15, RARRES1, COL5A2, CLCA2, GBP2, PROS1, HEY1, TM4SF1, CSGALNACT1, ST3GAL1, TRIB2, SAT1, CDH11	0.000648519
KEGG_ABC_TRANSPORTERS	7.36	0.000108	7, 993, 37, 38632	ABCC3, ABCC12, ABCG2, ABCC11, ABCA4, ABCA1, ABCC4	0.000683292
ST_DIFFERENTIATION_PATHWAY_IN_PC12_CELLS	7.36	0.000108	7, 993, 37, 38632	MAP1B, EGR1, CAMP, MAPK8IP2, CREB5, NTRK1, TH	0.000683292
NOUSHMEHR_GBM_SILENCED_BY_METHYLATION	7.36	0.000108	7, 993, 37, 38632	RARRES1, BIRC3, RAB36, CHI3L1, B3GNT5, MMP9, GJB2	0.000683292
SERVITJA_LIVER_HNF1A_TARGETS_UP	4	0.000108	12, 988, 117, 38552	GPRC5B, SLPI, SDCBP2, ABCC3, ADAMTS4, ADORA1, RRAGD, IGF2BP3, TNFRSF12A, MAOA, RGS16, ABCC4	0.000683292
PID_SYNDECAN_4_PATHWAY	9.33	0.000109	6, 994, 25, 38644	TNC, CXCR4, ITGA5, MMP9, SDCBP, ACTN1	0.000685409
MARKEY_RB1_CHRONIC_LOF_UP	4.33	0.000109	11, 989, 99, 38570	EGR1, KCNN4, VCAN, AREG, PROS1, ST3GAL4, SDC1, CDKN1A, GJA1, KLF4, FAM3C	0.000685409
GAUSSMANN_MLL_AF4_FUSION_TARGETS_G_DN	9.33	0.000109	6, 994, 25, 38644	VCAN, SERPINB8, AKR1B1, ETV1, CPEB1, GCH1	0.000685409
BERENJENO_TRANSFORMED_BY_RHOA_FOREVER_DN	9.33	0.000109	6, 994, 25, 38644	EPHA2, F2R, HBEGF, HSPH1, GJA1, TNK2	0.000685409
SIMBULAN_PARP1_TARGETS_UP	9.33	0.000109	6, 994, 25, 38644	SERPINE2, CDKN1A, IGFBP6, CCND2, CCND1, NOV	0.000685409
LU_IL4_SIGNALING	4.75	0.00011	10, 990, 82, 38587	EGR1, WT1, TNFRSF11A, EVI2A, RRAGD, MGLL, KMO, PEG10, MAP3K5, PPP2CA	0.000690854
SHEPARD_BMYB_MORPHOLINO_DN	3.33	0.000111	15, 985, 176, 38493	KRT17, LIPG, RBP4, STRA6, COTL1, ENDOU, HEY1, KRT32, TSPAN2, SLC2A5, POU3F2, MTHFD1L, HMGA1, MT2A, GCH1	0.000694593
HALLMARK_APICAL_JUNCTION	3.33	0.000111	15, 985, 176, 38493	ICAM1, CALB2, VCAN, LAMB3, ZYX, CD274, MMP9, NLGN3, PPP2R2C, SIRPA, CDH11, KCNH2, ACTN1, TNFRSF11B, PCDH1	0.000694593
HALLMARK_XENOBIOTIC_METABOLISM	3.33	0.000111	15, 985, 176, 38493	EPHA2, ACOX2, RBP4, FBLN1, ABCC3, PROS1, SMOX, HSD17B2, ETS2, UPP1, MAOA, MT2A, SLC6A6, GCH1, CA2	0.000694593
BOYLAN_MULTIPLE_MYELOMA_PCA3_UP	5.31	0.000112	9, 991, 66, 38603	PRSS23, RET, RRAGD, CCND2, CCND1, CDK6, SLC30A1, UCHL1, MT2A	0.0007
REACTOME_COSTIMULATION_BY_THE_CD28_FAMILY	6.11	0.000113	8, 992, 51, 38618	HLA-DPA1, LYN, HLA-DPB1, CD274, PDCD1LG2, TRIB3, PPP2CA, MAP3K14	0.00070199
SWEET_KRAS_TARGETS_DN	6.11	0.000113	8, 992, 51, 38618	FOSL1, ETV5, DUSP4, CRISP1, LRP8, UPP1, MALL, ARL4C	0.00070199
LEE_LIVER_CANCER_E2F1_UP	6.11	0.000113	8, 992, 51, 38618	ANXA1, IFI44, IFIT2, LCN2, MFGE8, COL5A2, ETS2, LY6E	0.00070199
VERHAAK_AML_WITH_NPM1_MUTATED_UP	3.51	0.000113	14, 986, 156, 38513	GDF15, CD14, VCAN, PTAFR, CX3CR1, SLC16A3, ETS2, TNF, HOMER3, SAT1, IFI30, SECTM1, GCH1, ABCC4	0.00070199
PETROVA_PROX1_TARGETS_DN	6.11	0.000113	8, 992, 51, 38618	PLAU, VCAN, EMP3, ITGA5, IL32, GBP2, CD44, IGF2BP3	0.00070199
KRISHNAN_FURIN_TARGETS_UP	22.2	0.000115	4, 996, 7, 38662	TGM2, FOS, LAPTM5, IGHM	0.000713554
FLECHNER_BIOPSY_KIDNEY_TRANSPLANT_OK_VS_DONOR_UP	2.26	0.000125	29, 971, 504, 38165	HLA-DRA, HLA-DPA1, VCAN, RBP4, GBP1, BIRC3, ITM2A, HLA-DPB1, SERPINE2, IL32, F2R, CX3CR1, CD44, LUM, AHR, SDCBP, MAOA, CA12, TUSC3, CDH11, IFI16, IGHM, ACTN1, TNFRSF11B, HLA-A, MTDH, GCH1, HSPA13, FAM3C	0.000771882
ZHAN_MULTIPLE_MYELOMA_MS_UP	7.16	0.000125	7, 993, 38, 38631	SERPINE2, RAI2, CLGN, FAM171A1, PCSK5, LARP6, SPRY2	0.000771882
MCDOWELL_ACUTE_LUNG_INJURY_UP	7.16	0.000125	7, 993, 38, 38631	TNC, SPHK1, LCN2, FOS, CDKN1A, DUSP1, NR4A1	0.000771882
CARD_MIR302A_TARGETS	5.23	0.000125	9, 991, 67, 38602	MAP1B, JUNB, ZFPM2, JAZF1, VLDLR, CCND2, CCND1, CDK6, STC1	0.000771882
DUTTA_APOPTOSIS_VIA_NFKB	8.97	0.000131	6, 994, 26, 38643	BIRC3, TNFRSF10A, CD274, TNFRSF10C, TNF, TNFRSF10B	0.000806033
TSAI_RESPONSE_TO_RADIATION_THERAPY	8.97	0.000131	6, 994, 26, 38643	EGR1, IFIT2, ISG15, IFI6, IFITM1, TNFRSF11B	0.000806033
SCHOEN_NFKB_SIGNALING	8.97	0.000131	6, 994, 26, 38643	SERPINA3, BIRC3, MMP9, HHEX, KLF4, CSRNP1	0.000806033
REACTOME_TRANSMEMBRANE_TRANSPORT_OF_SMALL_MOLECULES	2.5	0.000134	24, 976, 377, 38292	RHCG, SLC6A14, SLC5A1, SLC7A11, SLCO2A1, SLCO4A1, ABCC3, SLC9A7, AVPR2, ATP8B3, SLC2A9, SLC16A3, ABCG2, ABCC11, SLC47A2, ABCA4, SLC2A5, ATP11A, SLC28A2, SLC30A1, SLC6A6, SLC12A2, SLC2A1, ABCC4	0.000823508
OHGUCHI_LIVER_HNF4A_TARGETS_DN	3.9	0.000135	12, 988, 120, 38549	MFSD2A, RARRES1, CEACAM1, SLC45A3, GJB2, ENTPD8, TMC7, HSD17B2, AGMAT, KMO, F12, IYD	0.000828665
PID_SYNDECAN_1_PATHWAY	6.98	0.000144	7, 993, 39, 38630	COL5A2, MMP9, COL5A1, MMP1, SDC1, SDCBP, COL9A3	0.000881807
STROMAL.19122658	6.98	0.000144	7, 993, 39, 38630	PLAU, FBLN1, DPYSL3, COL5A2, PDGFRL, SNAI2, CDH11	0.000881807
BIOCARTA_INTRINSIC_PATHWAY	12.1	0.000147	5, 995, 16, 38653	SERPING1, F2R, PROS1, FGB, F12	0.000894858
ZIRN_TRETINOIN_RESPONSE_WT1_UP	12.1	0.000147	5, 995, 16, 38653	RARRES1, COTL1, ETV1, NAV2, IGFBP6	0.000894858
MURAKAMI_UV_RESPONSE_6HR_DN	12.1	0.000147	5, 995, 16, 38653	EGR1, IFI6, DSC2, KRT14, MAP3K14	0.000894858
MACLACHLAN_BRCA1_TARGETS_UP	12.1	0.000147	5, 995, 16, 38653	TIMP1, CDKN1A, LFNG, CDC34, DDIT3	0.000894858
TIAN_TNF_SIGNALING_NOT_VIA_NFKB	12.1	0.000147	5, 995, 16, 38653	EGR1, MAFF, JUNB, NR4A1, RGS16	0.000894858
HADDAD_B_LYMPHOCYTE_PROGENITOR	2.86	0.000148	18, 982, 246, 38423	ELK3, BACH2, CXCR4, ISG20, GADD45G, COL5A1, PSD3, ABCG2, CSGALNACT1, LAPTM5, TRIB2, KAT2B, PXDN, ZBTB10, FAM171A1, MPPED2, SH3TC1, TLE1	0.000899882
BRUINS_UVC_RESPONSE_VIA_TP53_GROUP_A	1.99	0.000151	39, 961, 772, 37897	FOSL1, ITGB6, LAT2, KRT16, WNT5A, SLPI, LIPG, TNC, SH3KBP1, KREMEN2, SLC6A14, S100A14, SERPING1, B3GNT2, CGA, SLC16A2, ITGA5, FOS, RASGRP2, IFI44L, STK32B, RASSF8, MMP13, ENTPD8, ISL2, NOG, TMEM189, MAOA, POU3F2, CLGN, B3GALT5, RYR1, RAB33A, ACE2, TRIB3, TUSC3, PDIA2, KRT85, LYSMD2	0.00091704
GAUSSMANN_MLL_AF4_FUSION_TARGETS_F_UP	3.4	0.000153	14, 986, 161, 38508	IFI44, ISG15, FBLN1, GJB3, ADAMTS4, LGALS9, GPC4, PLXDC2, AHR, AFAP1L2, OGN, LY6E, TMEM173, TNFRSF11B	0.000925911
ROSS_ACUTE_MYELOID_LEUKEMIA_CBF	5.08	0.000153	9, 991, 69, 38600	LAT2, DUSP6, HLA-DPA1, JUNB, GALNT14, HLA-DPB1, STK32B, ISG20, PSD3	0.000925911
KYNG_DNA_DAMAGE_BY_GAMMA_RADIATION	5.08	0.000153	9, 991, 69, 38600	RBP4, GBP1, FBLN1, SLCO2A1, HBEGF, DSC2, PCSK5, NRP2, PPP2CA	0.000925911
SMID_BREAST_CANCER_RELAPSE_IN_PLEURA_UP	58.1	0.000154	3, 997, 2, 38667	GJA1, SYNGR3, CHN2	0.000929777
IFN.stim.in.Tamoxifen.Resistance.29661777	58.1	0.000154	3, 997, 2, 38667	IFI27, OAS1, IFI6	0.000929777
DOANE_BREAST_CANCER_CLASSES_DN	8.64	0.000156	6, 994, 27, 38642	KRT16, SERPINB5, POPDC3, ATP11A, DSC2, ARTN	0.000937456
GAUSSMANN_MLL_AF4_FUSION_TARGETS_D_UP	8.64	0.000156	6, 994, 27, 38642	QPCT, SERPINE2, POPDC3, ADRA2C, CA13, CDC14A	0.000937456
BURTON_ADIPOGENESIS_1	8.64	0.000156	6, 994, 27, 38642	MAFF, ERRFI1, NR4A2, ETS2, SGK1, ARL4C	0.000937456
DORN_ADENOVIRUS_INFECTION_12HR_DN	8.64	0.000156	6, 994, 27, 38642	TNFRSF12A, SDCBP, SGK1, FHL2, CCND1, TRAF4	0.000937456
GRAHAM_NORMAL_QUIESCENT_VS_NORMAL_DIVIDING_UP	5.77	0.000161	8, 992, 54, 38615	MAFF, AREG, GLIPR1, GBP2, NR4A2, EVI2A, TM4SF1, GUCY1A3	0.00096525
DIRMEIER_LMP1_RESPONSE_EARLY	5.77	0.000161	8, 992, 54, 38615	EGR1, ICAM1, BIRC3, JUNB, DUSP5, IER2, TNF, TRAF4	0.00096525
GRAESSMANN_APOPTOSIS_BY_SERUM_DEPRIVATION_DN	3.07	0.000163	16, 984, 204, 38465	TGM2, MAP1B, SH3KBP1, ISG20, NOS3, DUSP1, RAPGEF3, KRT14, CA9, CA12, KCNH2, MT2A, PVR, SLC2A1, SRXN1, STC1	0.000974971
DUTERTRE_ESTRADIOL_RESPONSE_6HR_UP	3.07	0.000163	16, 984, 204, 38465	TGM2, PRSS23, AREG, ISG20, RET, CD44, NAV2, LRP8, SMOX, SGK1, HR, ATP11A, MTHFD1L, OPN3, CA12, CHRNA5	0.000974971
FRASOR_RESPONSE_TO_ESTRADIOL_DN	5.01	0.000168	9, 991, 70, 38599	KRT81, DUSP4, TM4SF1, DUSP1, PXDN, LHFPL2, IFI30, GPRC5A, STC1	0.00100255
MUNSHI_MULTIPLE_MYELOMA_UP	5.01	0.000168	9, 991, 70, 38599	RELB, CXCR4, ABCC3, FOS, ISG20, CSF1, WT1-AS, CD68, IFITM1	0.00100255
REACTOME_REVERSIBLE_HYDRATION_OF_CARBON_DIOXIDE	19.4	0.000169	4, 996, 8, 38661	CA9, CA13, CA12, CA2	0.00100502
LUI_THYROID_CANCER_CLUSTER_4	19.4	0.000169	4, 996, 8, 38661	HLA-DRA, HLA-DPA1, HLA-DPB1, ZYX	0.00100502
JI_CARCINOGENESIS_BY_KRAS_AND_STK11_UP	19.4	0.000169	4, 996, 8, 38661	TP63, GPR87, KRT5, KRT6A	0.00100502
WEI_MYCN_TARGETS_WITH_E_BOX	2.05	0.00017	36, 964, 693, 37976	PHLDA2, VCAN, SPHK1, LYN, GLIPR1, SLCO4A1, DUSP5, DPYSL3, SERPINE2, FGB, ITGA6, LRFN4, POPDC3, SDC1, HSPH1, LRP8, GCLM, OSTM1, DNAJB11, NR4A1, CCND2, CA12, CHRNA5, CHN2, MAP7D1, ARPC5L, DIAPH1, PVR, OTUD6B, LYSMD2, MTDH, SLC12A2, NFATC1, ABCC4, SRXN1, CA2	0.0010098
AMUNDSON_GENOTOXIC_SIGNATURE	4.48	0.000172	10, 990, 87, 38582	EGR1, VCX, DUSP5, FOS, MFGE8, IER2, TNF, GAB1, SPRY2, DISC1	0.00101816
BROWNE_HCMV_INFECTION_20HR_DN	4.48	0.000172	10, 990, 87, 38582	ANXA1, F2R, SRPX2, IGF2BP3, AHR, DIAPH2, TBC1D8, MGLL, ME3, MAP3K5	0.00101816
HALLMARK_ANDROGEN_RESPONSE	4.48	0.000172	10, 990, 87, 38582	ELL2, SGK1, STK39, SAT1, CCND1, ZBTB10, CDK6, GUCY1A3, ACTN1, ABCC4	0.00101816
GOZGIT_ESR1_TARGETS_UP	3.78	0.000179	12, 988, 124, 38545	FOS, KRT5, DHRS2, IGF2BP3, SPRR3, DSC2, FHL2, KRT14, GDPD5, DOCK10, PEG10, TH	0.00105838
LEIN_CEREBELLUM_MARKERS	4.94	0.000185	9, 991, 71, 38598	ETV4, CALB2, TNC, B3GNT5, NPR1, HBEGF, PKP3, AFAP1L2, CBLN3	0.0010926
AIGNER_ZEB1_TARGETS	8.33	0.000186	6, 994, 28, 38641	GJB3, GJB2, PKP3, TSPAN1, DSC2, CDH11	0.00109474
HERNANDEZ_ABERRANT_MITOSIS_BY_DOCETACEL_2NM_DN	11.4	0.000186	5, 995, 17, 38652	EGR1, WNT5A, ITM2A, LUM, TAS2R14	0.00109474
DALESSIO_TSA_RESPONSE	11.4	0.000186	5, 995, 17, 38652	ANXA1, MAFF, CGA, FOS, DHRS2	0.00109474
LINDGREN_BLADDER_CANCER_HIGH_RECURRENCE	6.64	0.000189	7, 993, 41, 38628	VCAN, BIRC3, IL32, COL5A2, NAV2, NR4A1, NRP2	0.00110986
MORI_IMMATURE_B_LYMPHOCYTE_UP	6.64	0.000189	7, 993, 41, 38628	LAT2, DUSP6, BIRC3, LYN, GDPD5, IL10RA, IFI30	0.00110986
KEGG_NEUROACTIVE_LIGAND_RECEPTOR_INTERACTION	2.9	0.00019	17, 983, 229, 38440	FPR3, PTAFR, CGA, VIPR1, ADORA1, F2R, AVPR2, OPRD1, ADRA2C, GRID1, GABRQ, CYSLTR1, CHRNA5, KISS1R, CHRM5, S1PR3, NMUR2	0.00111446
SWEET_LUNG_CANCER_KRAS_DN	2.4	0.000197	24, 976, 392, 38277	IFIT3, STMN3, GBP1, GBP4, S100A14, SERPING1, CXCR4, CFH, HEY1, AHR, DUSP1, ETS2, TMEM45A, KLF2, IGFBP6, KLF4, OGN, S100A9, CDH11, MAP7D1, KRT85, LYSMD2, ABCA1, CA2	0.00115421
REACTOME_ADAPTIVE_IMMUNE_SYSTEM	2.28	0.000201	27, 973, 464, 38205	ICAM1, HLA-DPA1, NCF4, SH3KBP1, LYN, MRC2, RASGRP2, HLA-DPB1, CD274, UBE2S, CDKN1A, RAPGEF3, SPSB4, KLC1, NR4A1, PDCD1LG2, CDC34, KLC2, TRIB3, UBE2D1, PSMD3, IFITM1, KLC3, PVR, HLA-A, PPP2CA, MAP3K14	0.00117497
LINDSTEDT_DENDRITIC_CELL_MATURATION_A	5.56	0.000201	8, 992, 56, 38613	ICAM1, TNC, GBP1, IFIT2, ISG15, SLC7A11, CD44, TNF	0.00117497
RAY_TUMORIGENESIS_BY_ERBB2_CDC25A_UP	4.38	0.000204	10, 990, 89, 38580	FAIM2, HS3ST3B1, GLIPR1, RRAGD, ALOX5AP, CCND2, ST8SIA6, TNFRSF10B, MIA, FDX1	0.00119116
HOXA9_DN.V1_DN	3.29	0.000205	14, 986, 166, 38503	EGR1, CST7, SV2A, HSPA6, SLC2A5, COL9A3, TMEM45A, HHEX, XK, RAB33A, TRIB3, H1FX, RGS16, SPRY2	0.00119564
KRAS.KIDNEY_UP.V1_UP	3.72	0.000206	12, 988, 126, 38543	GPRC5B, DUSP6, GPR37, SCN1B, ETV1, HEY1, TMOD1, CDK5R1, TRIB2, CCND2, XK, CA2	0.00120011
SENGUPTA_NASOPHARYNGEAL_CARCINOMA_UP	2.77	0.000214	18, 982, 254, 38415	PLAU, CD14, VCAN, XAF1, GBP1, CHI3L1, ACER3, TNFSF15, COL5A2, CD274, COL5A1, IL15, GJA1, TNFRSF10B, RCN2, CDH11, KLHL5, OTUD6B	0.00124531
FISCHER_DREAM_TARGETS	0.298	0.000215	7, 993, 895, 37774	ETV5, UBE2S, HIST1H4A, AEN, TOMM40, C14orf80, IFRD1	0.00124972
BURTON_ADIPOGENESIS_7	6.48	0.000216	7, 993, 42, 38627	TIMP1, SERPINE2, PROS1, CD44, TMEM45A, CCND1, S1PR3	0.0012527
BROWNE_HCMV_INFECTION_30MIN_UP	6.48	0.000216	7, 993, 42, 38627	IFI27, JUNB, LCN2, FOS, C1orf61, DUSP1, CD38	0.0012527
KEGG_APOPTOSIS	4.8	0.000224	9, 991, 73, 38596	BIRC3, TNFRSF10A, TNFRSF10C, NTRK1, TNF, IRAK2, TNFRSF10B, MAP3K14, CSF2RB	0.00129618
HINATA_NFKB_TARGETS_FIBROBLAST_UP	4.8	0.000224	9, 991, 73, 38596	MAP1B, RELB, ICAM1, NPAS2, GPR37, MMP1, IRF1, FGF1, GCH1	0.00129618
SHAFFER_IRF4_TARGETS_IN_PLASMA_CELL_VS_MATURE_B_LYMPHOCYTE	5.46	0.000225	8, 992, 57, 38612	ELL2, DUSP5, PCYT1B, TNFRSF12A, NR4A1, F12, CD38, DDIT3	0.00129905
YAO_TEMPORAL_RESPONSE_TO_PROGESTERONE_CLUSTER_1	5.46	0.000225	8, 992, 57, 38612	TFCP2L1, PARM1, GADD45G, DUSP1, NR4A1, SAT1, NOV, DDIT3	0.00129905
HALLMARK_KRAS_SIGNALING_DN	3.25	0.00023	14, 986, 168, 38501	GPR3, RSAD2, TFCP2L1, SLC6A14, KRT5, IFI44L, TFAP2B, NR4A2, SPRR3, ADRA2C, SGK1, LFNG, RYR1, PNMT	0.00132643
AZARE_STAT3_TARGETS	10.8	0.000232	5, 995, 18, 38651	ITGB6, TNC, TP63, CCND2, S100A9	0.00133647
GREGORY_SYNTHETIC_LETHAL_WITH_IMATINIB	3.66	0.000235	12, 988, 128, 38541	HLA-DRA, CEACAM1, GBP4, GLIPR1, CXCR4, TFAP2B, RTP4, SAT1, TAS2R14, IFI16, TLE1, CA2	0.00135223
KRAS.PROSTATE_UP.V1_UP	3.93	0.000236	11, 989, 109, 38560	ETV5, ACOX2, KREMEN2, CFH, CRISP1, LAPTM5, DHRS9, ABHD8, IL10RA, CBX4, TGFBR1	0.00135647
BIOCARTA_RANKL_PATHWAY	17.2	0.000239	4, 996, 9, 38660	FOSL1, FOS, TNFRSF11A, IRF9	0.00136913
EHRLICH_ICF_SYNDROM_UP	17.2	0.000239	4, 996, 9, 38660	IGF2BP3, FHL2, GUCY1A3, IGHM	0.00136913
VEGFHYPOXIA.19291283	17.2	0.000239	4, 996, 9, 38660	GAL, SLC16A3, RRAGD, UCHL1	0.00136913
WATTEL_AUTONOMOUS_THYROID_ADENOMA_DN	6.33	0.000246	7, 993, 43, 38626	JUNB, DUSP5, DUSP1, NR4A1, OGN, PCOLCE2, PODXL2	0.00140455
KAYO_CALORIE_RESTRICTION_MUSCLE_DN	4.74	0.000246	9, 991, 74, 38595	KRT5, ACHE, RUNX2, VLDLR, SMOX, RAPGEF3, PSG9, PCDHGB7, ACTN1	0.00140455
CHIBA_RESPONSE_TO_TSA_UP	6.33	0.000246	7, 993, 43, 38626	JUNB, FOS, MMP13, LUM, HBEGF, KRT14, HLA-A	0.00140455
MILI_PSEUDOPODIA_HAPTOTAXIS_DN	2.11	0.000252	32, 968, 597, 38072	GPRC5B, LIF, PRSS23, KCNN4, SLCO2A1, CLCF1, MRC2, GJB3, ITGA5, MFGE8, MAFG, VASN, HBEGF, CSF1, TNFRSF12A, SDC1, DUSP1, GJA1, ATP11A, IGFBP6, PXDN, SLC30A1, LY6E, FAM171A1, GPRC5A, S1PR3, TMEM173, SLC45A4, NRP2, ITM2C, SLC2A1, PCDH1	0.00143721
CUI_TCF21_TARGETS_UP	7.77	0.000258	6, 994, 30, 38639	LBP, VCAN, CFH, LUM, CCND2, LHFPL2	0.00146818
VALK_AML_WITH_CEBPA	7.77	0.000258	6, 994, 30, 38639	IGF2BP2, ITM2A, LCN2, CAMP, IGHM, CD38	0.00146818
LIM_MAMMARY_LUMINAL_MATURE_UP	4.24	0.00026	10, 990, 92, 38577	TGM2, WNT5A, SPRR1A, GADD45G, TSPAN1, HIST1H4J, TRIM6, KLHL5, EPS8L1, TMEM8A	0.00147792
SHETH_LIVER_CANCER_VS_TXNIP_LOSS_PAM2	3.6	0.000268	12, 988, 130, 38539	BMP7, DUSP6, CD14, AKR1B1, RUNX2, UPP1, BTG3, TRIB3, CCND1, SIRPA, DDIT3, LYSMD2	0.00152004
PDGF_UP.V1_UP	3.6	0.000268	12, 988, 130, 38539	FOSL1, EGR1, AREG, DUSP5, FOS, CDKN1A, ETS2, FDX1, CDK6, SLC30A1, CBX4, FAM3C	0.00152004
VANDESLUIS_COMMD1_TARGETS_GROUP_3_UP	4.67	0.000269	9, 991, 75, 38594	ETV5, PHLDA2, ALPK3, SLC16A3, UPP1, APOA2, KRT8P3, LIN28A, KRT84	0.00152404
REACTOME_SIGNALING_BY_GPCR	2.04	0.00027	33, 967, 636, 38033	FPR3, PPP1R1B, ANXA1, WNT5A, PTAFR, CRH, GAL, CGA, CXCR4, VIPR1, RASGRP2, CCL22, ADORA1, F2R, SAA1, AVPR2, CX3CR1, OPRD1, HBEGF, FZD5, CCL3L3, FFAR2, CYSLTR1, MGLL, OPN3, CXCR2, KISS1R, CCL17, RGS20, CHRM5, S1PR3, PPP2CA, NMUR2	0.00152802
CTIP_DN.V1_UP	3.86	0.000273	11, 989, 111, 38558	IFI6, LGALS9, ALPK3, PDGFRL, FSTL4, FFAR2, CYSLTR1, WT1-AS, DDIT3, LIN28A, PNMT	0.00154161
RBBP8.UP.16843262	3.86	0.000273	11, 989, 111, 38558	IFI6, LGALS9, ALPK3, PDGFRL, FSTL4, FFAR2, CYSLTR1, WT1-AS, DDIT3, LIN28A, PNMT	0.00154161
REACTOME_PI_3K_CASCADE	6.19	0.000279	7, 993, 44, 38625	FGFR2, FGF3, CDKN1A, NR4A1, FGF1, TRIB3, GAB1	0.0015669
PRAMOONJAGO_SOX4_TARGETS_UP	6.19	0.000279	7, 993, 44, 38625	GDF15, MAFF, DUSP4, CXCR4, TRIB3, GPRC5A, STC1	0.0015669
BECKER_TAMOXIFEN_RESISTANCE_DN	6.19	0.000279	7, 993, 44, 38625	DUSP6, AREG, CLCA2, TM4SF1, GJA1, CCND1, PEG10	0.0015669
ZHOU_TNF_SIGNALING_30MIN	6.19	0.000279	7, 993, 44, 38625	IFI27, EGR1, JUNB, IER2, DUSP1, KRT14, HMGA1	0.0015669
LEE_EARLY_T_LYMPHOCYTE_DN	6.19	0.000279	7, 993, 44, 38625	COTL1, EMP3, CD44, KLF2, IFITM1, ACTN1, HLA-A	0.0015669
BROWNE_HCMV_INFECTION_24HR_DN	3.57	0.000286	12, 988, 131, 38538	PRSS23, SLC16A2, COL5A2, CD44, MMP1, CDKN1A, DIAPH2, CDH13, FGF1, CA12, CXCR2, NOV	0.00160447
YAN_ESCAPE_FROM_ANOIKIS	10.2	0.000287	5, 995, 19, 38650	RSAD2, CD44, IL15, IRF1, DDIT3	0.00160832
NAKAYAMA_SOFT_TISSUE_TUMORS_PCA2_UP	4.61	0.000295	9, 991, 76, 38593	TNC, UBE2S, SLC16A3, SV2A, PSD3, CRLF1, COL9A3, CDH11, NRP2	0.00164957
BHAT_ESR1_TARGETS_NOT_VIA_AKT1_DN	4.61	0.000295	9, 991, 76, 38593	SLITRK6, SYTL2, PSD3, FRMD6, CDK6, FAM84B, S1PR3, TLE1, MAP3K5	0.00164957
SNIJDERS_AMPLIFIED_IN_HEAD_AND_NECK_TUMORS	7.52	0.000301	6, 994, 31, 38638	BIRC3, FGF3, TM4SF1, CD44, CCND1, CDK6	0.00167778
GAUSSMANN_MLL_AF4_FUSION_TARGETS_C_UP	3.34	0.000302	13, 987, 152, 38517	PLAU, TLL1, COTL1, DAPP1, B4GALNT1, RASSF3, COL5A1, SDC1, LFNG, RAB3IL1, CDC42EP2, CA9, IFITM1	0.00167778
LUCAS_HNF4A_TARGETS_DN	38.7	0.000302	3, 997, 3, 38666	VCAN, HEY1, ABCC4	0.00167778
SCHRAMM_INHBA_TARGETS_UP	38.7	0.000302	3, 997, 3, 38666	DUSP4, CXCR4, CCND1	0.00167778
RAPA_EARLY_UP.V1_UP	3.34	0.000302	13, 987, 152, 38517	FGFR2, CHD5, PARM1, ITGA5, COL5A2, AVPR2, L1CAM, KLK6, NRL, KRT14, FAM50A, CDC42EP2, ADCY10	0.00167778
PIK3CA.22552288	3.34	0.000302	13, 987, 152, 38517	ETV5, DUSP6, GBP1, APOL3, SERPINE2, LUM, VLDLR, ALOX5AP, CA9, S100A3, S100A9, PCOLCE2, STC1	0.00167778
KASLER_HDAC7_TARGETS_1_UP	3.16	0.000304	14, 986, 173, 38496	UBASH3B, ELK3, MFGE8, ENDOU, RASSF3, PKP3, TMEM189, NR4A1, AEN, CPEB1, TOMM40, ABHD8, STAT5A, TMEM2	0.00168707
CHIARADONNA_NEOPLASTIC_TRANSFORMATION_CDC25_DN	3.55	0.000305	12, 988, 132, 38537	PRSS23, EMP3, COL5A2, LGALS9, DUSP1, TMEM45A, KLF2, FHL2, KLF4, TRIB3, ABHD8, IFI30	0.0016908
REACTOME_SLC_MEDIATED_TRANSMEMBRANE_TRANSPORT	2.88	0.000312	16, 984, 217, 38452	RHCG, SLC6A14, SLC5A1, SLC7A11, SLCO2A1, SLCO4A1, SLC9A7, SLC2A9, SLC16A3, SLC47A2, SLC2A5, SLC28A2, SLC30A1, SLC6A6, SLC12A2, SLC2A1	0.00172774
PLASARI_TGFB1_SIGNALING_VIA_NFIC_10HR_UP	6.05	0.000315	7, 993, 45, 38624	IFI44, PLEKHH2, PARM1, CSF1, PCSK5, CD38, ANO1	0.00174248
SHEDDEN_LUNG_CANCER_GOOD_SURVIVAL_A4	3.14	0.000321	14, 986, 174, 38495	ICAM1, ELK3, PARM1, NPR1, NOS3, NAV2, DUSP1, ABCA4, MAOA, ATP11A, BTG3, MALL, ME3, CCNJL	0.00177377
KANG_IMMORTALIZED_BY_TERT_UP	4.55	0.000322	9, 991, 77, 38592	WNT5A, ICAM1, RARRES1, TNC, CACNA2D1, ACE2, IFI30, TNFRSF11B, SLC6A6	0.00177548
CAFs	4.55	0.000322	9, 991, 77, 38592	FBLN1, COL5A2, PDGFRL, VASN, LUM, IGFBP6, FHL2, CA12, PCSK5	0.00177548
PID_IL5_PATHWAY	15.5	0.000328	4, 996, 10, 38659	LYN, SDCBP, STAT5A, CSF2RB	0.00179894
REACTOME_AMINE_DERIVED_HORMONES	15.5	0.000328	4, 996, 10, 38659	CGA, IYD, PNMT, TH	0.00179894
WATANABE_ULCERATIVE_COLITIS_WITH_CANCER_DN	15.5	0.000328	4, 996, 10, 38659	GBP1, GBP4, IGF2BP3, CYSLTR1	0.00179894
SANCHEZ_MDM2_TARGETS	15.5	0.000328	4, 996, 10, 38659	TIMP1, CDKN1A, IGFBP6, CCND1	0.00179894
ROETH_TERT_TARGETS_UP	15.5	0.000328	4, 996, 10, 38659	IFIT3, RSAD2, IFI44, IFI44L	0.00179894
PID_TOLL_ENDOGENOUS_PATHWAY	9.71	0.000352	5, 995, 20, 38649	CD14, VCAN, SAA1, IRAK2, S100A9	0.00192442
REACTOME_KERATAN_SULFATE_BIOSYNTHESIS	9.71	0.000352	5, 995, 20, 38649	B3GNT2, B3GNT3, LUM, ST3GAL1, OGN	0.00192442
BACOLOD_RESISTANCE_TO_ALKYLATING_AGENTS_UP	9.71	0.000352	5, 995, 20, 38649	HSPA6, CDH11, PEG10, MT2A, CA2	0.00192442
PRC2_SUZ12_UP.V1_DN	3.27	0.000359	13, 987, 155, 38514	ETV4, KRT81, SLPI, KCNN4, SLCO4A1, HBEGF, OSTM1, HR, XK, GUCY1A3, ARL4C, STAT5A, SMPD2	0.0019606
IGLESIAS_E2F_TARGETS_UP	3.47	0.000368	12, 988, 135, 38534	ANXA1, GBP4, ITM2A, COL5A2, LUM, LAPTM5, GJA1, TMEM45A, CCND2, OGN, SAT1, AKIRIN2	0.00200763
REACTOME_NFKB_AND_MAP_KINASES_ACTIVATION_MEDIATED_BY_TLR4_SIGNALING_REPERTOIRE	5.02	0.000376	8, 992, 62, 38607	DUSP6, CD14, DUSP4, FOS, SAA1, TICAM2, IRAK2, PPP2CA	0.0020491
WANG_CISPLATIN_RESPONSE_AND_XPC_UP	3.09	0.000377	14, 986, 177, 38492	AREG, CEACAM1, LYN, CGA, IL32, PROS1, FGB, HEY1, CX3CR1, TM4SF1, IGF2BP3, APOA2, KRT14, TOMM40	0.00205238
GAVIN_FOXP3_TARGETS_CLUSTER_P6	4.44	0.000382	9, 991, 79, 38590	BMP7, ICAM1, IFI44, CST7, RASGRP2, IGF2BP3, CMPK2, ST8SIA6, PDCD1LG2	0.0020774
PICCALUGA_ANGIOIMMUNOBLASTIC_LYMPHOMA_DN	3.7	0.000386	11, 989, 116, 38553	AREG, B3GNT2, DUSP4, NR4A2, KLF4, ZBTB10, SLC30A1, IFRD1, CSRNP1, CBX4, TMX4	0.00209473
VECCHI_GASTRIC_CANCER_ADVANCED_VS_EARLY_DN	3.7	0.000386	11, 989, 116, 38553	GCNT3, TMC5, SLPI, S100P, MYEOV, ISG20, ABCG2, HSD17B2, CA13, CLDN23, CA2	0.00209473
BREDEMEYER_RAG_SIGNALING_NOT_VIA_ATM_DN	5.79	0.0004	7, 993, 47, 38622	HLA-DRA, SLPI, NAV2, CRLF1, TSPAN2, ABCA1, ARVCF	0.00216614
WUNDER_INFLAMMATORY_RESPONSE_AND_CHOLESTEROL_UP	5.79	0.0004	7, 993, 47, 38622	KRT16, CD14, IFI44, GBP1, LYN, CMPK2, UPP1	0.00216614
KYNG_DNA_DAMAGE_UP	2.93	0.000401	15, 985, 200, 38469	WNT5A, QPCT, RBP4, FBLN1, SLCO2A1, CXCR4, DUSP5, EVI2A, SLC26A10, HBEGF, DSC2, KCNK1, PCSK5, NRP2, PCDH1	0.00216928
BURTON_ADIPOGENESIS_PEAK_AT_8HR	7.07	0.000405	6, 994, 33, 38636	FOSL1, ITGA5, CD44, HSPH1, IFI16, SRXN1	0.00218861
ROSS_AML_WITH_PML_RARA_FUSION	4.94	0.000415	8, 992, 63, 38606	SERPING1, CST7, MRC2, LRFN4, PXDN, CHN2, TLE1, TMX4	0.0022403
LABBE_WNT3A_TARGETS_DN	4.38	0.000416	9, 991, 80, 38589	CD14, ITM2A, CFH, HEY1, MMP13, RAB33A, SLC30A1, CDH11, CBLN3	0.00224335
REACTOME_INNATE_IMMUNE_SYSTEM	2.91	0.000421	15, 985, 201, 38468	DUSP6, LBP, CD14, BIRC3, ISG15, DUSP4, FOS, CFH, PROS1, SAA1, IRF1, TICAM2, IRAK2, UBE2D1, PPP2CA	0.00226794
KAMIKUBO_MYELOID_CEBPA_NETWORK	9.25	0.000427	5, 995, 21, 38648	LBP, ANXA1, LCN2, CAMP, S100A9	0.00229786
PASQUALUCCI_LYMPHOMA_BY_GC_STAGE_UP	2.69	0.000433	17, 983, 247, 38422	TGM2, KCNN4, ELL2, ADA, SELPLG, CD44, CRLF1, SDC1, CCND2, SNAI2, CSRNP1, SLC16A6, TMEM173, MT2A, PVR, MTDH, ABCA1	0.00232529
FOURNIER_ACINAR_DEVELOPMENT_LATE_2	2.69	0.000433	17, 983, 247, 38422	ETV4, FOSL1, DUSP6, EPHA2, IGF2BP2, ELK3, DUSP4, SERPINE2, TNFRSF12A, UPP1, STK39, ARL4C, ACTN1, MT2A, SH3TC1, FAM3C, SPRY2	0.00232529
SUZUKI_AMPLIFIED_IN_ORAL_CANCER	14.1	0.000439	4, 996, 11, 38658	FGF3, MMP1, CCND2, CCND1	0.0023526
SCHAVOLT_TARGETS_OF_TP53_AND_TP63	14.1	0.000439	4, 996, 11, 38658	EPHA2, SERPINB5, VCAN, CDKN1A	0.0023526
BROWNE_HCMV_INFECTION_16HR_UP	2.9	0.000442	15, 985, 202, 38467	EPHA2, IFI44, LYN, PARM1, IFI6, HLA-DPB1, GPR37, LAMP3, DOHH, VLDLR, MAOA, B3GALT5, BTG3, KCNK1, KCNH2	0.00236622
BORLAK_LIVER_CANCER_EGF_UP	5.67	0.000448	7, 993, 48, 38621	EGR1, JUNB, FOS, ETS2, BTG3, CCND1, CA2	0.00239336
ZWANG_EGF_PERSISTENTLY_DN	5.67	0.000448	7, 993, 48, 38621	SLC6A14, ABCC3, SLC2A9, ALOX5AP, TSPAN1, GJA1, DOCK10	0.00239336
LI_AMPLIFIED_IN_LUNG_CANCER	3.19	0.00045	13, 987, 159, 38510	PLAU, PHLDA2, CRH, S100P, TIMP1, LCN2, ABCC3, KRT5, FGB, CEACAM5, MALL, TRAF4, UCHL1	0.00239907
BROWNE_HCMV_INFECTION_48HR_UP	3.19	0.00045	13, 987, 159, 38510	IFI27, ZNF365, SLPI, RBP4, CXCR4, RET, TMOD1, COL9A3, ATP11A, IFI30, RGS16, TLE1, GAB1	0.00239907
BOYLAN_MULTIPLE_MYELOMA_PCA1_UP	4.33	0.000452	9, 991, 81, 38588	ELL2, LCN2, F2R, ISG20, CAMP, MMP9, S100A9, IFI16, IGHM	0.00240724
IVANOVA_HEMATOPOIESIS_LATE_PROGENITOR	2.17	0.000464	26, 974, 470, 38199	SLPI, SPHK1, ACER3, SLC45A3, EVI2A, CX3CR1, COL5A1, CPNE8, OSTM1, SLC2A5, MTHFD1L, LHFPL2, SAT1, DOCK10, TUSC3, IFI30, ARPC5L, TMEM165, MT2A, UBTD1, TMEM2, TMX4, LPCAT2, HSPA13, SPIRE1, CSF2RB	0.0024686
KERLEY_RESPONSE_TO_CISPLATIN_UP	6.86	0.000467	6, 994, 34, 38635	FOSL1, GDF15, ANXA1, PLK3, TNFRSF10C, CDKN1A	0.00247943
NAKAMURA_METASTASIS_MODEL_UP	6.86	0.000467	6, 994, 34, 38635	FOSL1, GJB3, DUSP5, SLC16A3, LAPTM5, MALL	0.00247943
DITTMER_PTHLH_TARGETS_UP	3.9	0.000479	10, 990, 100, 38569	PLAU, ANXA1, PRSS23, AREG, DUSP5, TBC1D8, KLC1, STK39, LARP6, PEG10	0.00254053
MARSON_BOUND_BY_FOXP3_STIMULATED	1.83	0.000484	42, 958, 907, 37762	DUSP6, GCNT3, KCNN4, GBP1, SYTL2, BIRC3, DAPP1, JUNB, GLIPR1, CGA, CD274, EVI2A, CX3CR1, CMTM7, CSF1, ACTBL2, HSPH1, SDCBP, SGK1, FRMD6, KAT2B, HIST1H4J, HIST1H4A, LIX1, FHL2, ARL5B, DHRS9, CA12, TNFRSF18, UBE2D1, ABHD8, AKIRIN2, IL10RA, IFI16, CSRNP1, ELAVL1, AKIRIN1, CBLN3, MAP3K5, SLC2A1, HSPA13, SRXN1	0.0025644
KEGG_FOCAL_ADHESION	3	0.000489	14, 986, 182, 38487	ITGB6, LAMB3, TNC, BIRC3, ITGA5, ZYX, COL5A2, COL5A1, ITGA6, PGF, CCND2, CCND1, DIAPH1, ACTN1	0.00258823
RICKMAN_HEAD_AND_NECK_CANCER_A	4.27	0.00049	9, 991, 82, 38587	PARM1, GPC4, TSPAN2, COL9A3, PCOLCE2, GPR27, UCHL1, PEG10, TNFRSF11B	0.00259086
AMIT_SERUM_RESPONSE_240_MCF10A	5.55	0.000501	7, 993, 49, 38620	ITGB6, PHLDA2, GBP1, GLIPR1, B3GNT2, ITGA5, TM4SF1	0.00263819
ROSS_AML_WITH_AML1_ETO_FUSION	4.79	0.000501	8, 992, 65, 38604	LAT2, SLCO4A1, STK32B, ISG20, PSD3, IER2, LAPTM5, CCND1	0.00263819
COATES_MACROPHAGE_M1_VS_M2_DN	4.79	0.000501	8, 992, 65, 38604	GDF15, GPRC5B, LBP, MFGE8, RIMBP2, UCHL1, IGHM, SLC2A1	0.00263819
YAO_TEMPORAL_RESPONSE_TO_PROGESTERONE_CLUSTER_6	4.79	0.000501	8, 992, 65, 38604	IFIT3, PRSS23, IFIT2, CXCR4, GJB2, ADRA2C, ARL4C, IGHM	0.00263819
MTOR_UP.V1_DN	3.15	0.000502	13, 987, 161, 38508	PRSS23, NCF4, KRT5, DUSP1, KLF2, S1PR3, TREM2, IFITM1, H1FX, DDIT3, ARTN, ABCA1, TH	0.00264076
BIOCARTA_GSK3_PATHWAY	8.83	0.000513	5, 995, 22, 38647	LBP, CD14, GJA1, CCND1, PPP2CA	0.00268218
ST_GRANULE_CELL_SURVIVAL_PATHWAY	8.83	0.000513	5, 995, 22, 38647	FOS, CAMP, MAPK8IP2, CREB5, CXCR2	0.00268218
DACOSTA_ERCC3_ALLELE_XPCS_VS_TTD_UP	8.83	0.000513	5, 995, 22, 38647	TGM2, FOS, ADORA1, ISG20, IGFBP6	0.00268218
SHIN_B_CELL_LYMPHOMA_CLUSTER_3	8.83	0.000513	5, 995, 22, 38647	WNT5A, LFNG, HHEX, CCND1, NFATC1	0.00268218
MATZUK_MALE_REPRODUCTION_SERTOLI	8.83	0.000513	5, 995, 22, 38647	RBP4, B4GALNT1, GJA1, HMGA1, SLC12A2	0.00268218
PEDERSEN_METASTASIS_BY_ERBB2_ISOFORM_6	8.83	0.000513	5, 995, 22, 38647	SERPINA3, SLITRK6, GDPD1, KMO, RBM24	0.00268218
KOKKINAKIS_METHIONINE_DEPRIVATION_96HR_UP	3.86	0.000515	10, 990, 101, 38568	WNT5A, TIMP1, TNFRSF10A, GSTP1, LUM, CDKN1A, GJA1, IGFBP6, TNFRSF10B, BTG3	0.00268991
SEIKE_LUNG_CANCER_POOR_SURVIVAL	29.1	0.000518	3, 997, 4, 38665	IL15, CSF1, TNF	0.0027001
SCHMIDT_POR_TARGETS_IN_LIMB_BUD_DN	29.1	0.000518	3, 997, 4, 38665	CHRNA5, IFITM1, ABCA1	0.0027001
IL21_UP.V1_DN	3.32	0.000529	12, 988, 141, 38528	LCN2, SLC16A2, GJB3, PARM1, LAD1, ACHE, TFAP2B, FGB, GPC4, ITGA6, KRT32, KRT85	0.00275465
ESC_J1_UP_LATE.V1_DN	3.13	0.000531	13, 987, 162, 38507	ETV4, SPRY4, EGR1, PHLDA2, ICAM1, DAPP1, CORO1A, RASGRP2, TMEM121, RPP25, KLF4, PCOLCE2, TUBB2B	0.00276227
HARRIS_BRAIN_CANCER_PROGENITORS	6.66	0.000535	6, 994, 35, 38634	WNT5A, SRPX2, GJA1, MIA, LARP6, ARHGAP29	0.00277467
NAKAMURA_METASTASIS_MODEL_DN	6.66	0.000535	6, 994, 35, 38634	SLCO4A1, ACER3, CD44, RUNX2, FAM83A, RRAGD	0.00277467
KRAS.50_UP.V1_DN	6.66	0.000535	6, 994, 35, 38634	KRT16, SLC6A14, IFI44L, GADD45G, SPRR3, SPRR1B	0.00277467
MORI_SMALL_PRE_BII_LYMPHOCYTE_DN	4.72	0.00055	8, 992, 66, 38603	ZYX, LUM, IER2, HSPH1, CDKN1A, CCND2, S100A9, CA2	0.0028496
SAMOLS_TARGETS_OF_KHSV_MIRNAS_DN	5.44	0.000559	7, 993, 50, 38619	ITM2A, CD44, MAOA, FHL2, UCHL1, IFI16, ABCA1	0.00289332
LEF1_UP.V1_DN	3.11	0.00056	13, 987, 163, 38506	RBP4, OAS1, S100A14, DPYSL3, MFGE8, TNFSF15, PROS1, PDGFRL, TM4SF1, TSPAN1, XK, OPN3, DISC1	0.00289558
OSWALD_HEMATOPOIETIC_STEM_CELL_IN_COLLAGEN_GEL_DN	2.72	0.000565	16, 984, 230, 38439	IFI44, PTAFR, S100P, IFI6, F2R, CX3CR1, SLC16A3, HSPA6, RRAGD, VLDLR, TMEM45A, CCND1, UBE2D1, GUCY1A3, MT2A, FEM1C	0.00291851
REACTOME_PD1_SIGNALING	12.9	0.000573	4, 996, 12, 38657	HLA-DPA1, HLA-DPB1, CD274, PDCD1LG2	0.002948
HE_PTEN_TARGETS_UP	12.9	0.000573	4, 996, 12, 38657	ELK3, CDKN1A, FGF1, CDK6	0.002948
XU_RESPONSE_TO_TRETINOIN_AND_NSC682994_UP	12.9	0.000573	4, 996, 12, 38657	ANXA1, GSTP1, ITGA6, IFITM1	0.002948
ZHENG_RESPONSE_TO_ARSENITE_UP	12.9	0.000573	4, 996, 12, 38657	FOSL1, GCLM, SLC30A1, MT2A	0.002948
NAKAMURA_TUMOR_ZONE_PERIPHERAL_VS_CENTRAL_UP	2.62	0.000582	17, 983, 254, 38415	ITGB6, MAP1B, PRSS23, VCAN, MYEOV, GLIPR1, TNS4, ARAP3, CMTM7, C4orf48, LRP8, CDH11, C20orf24, ABCA1, INF2, SRXN1, ANO1	0.00299132
PASQUALUCCI_LYMPHOMA_BY_GC_STAGE_DN	3.27	0.000594	12, 988, 143, 38526	SH3KBP1, COTL1, B3GNT5, BACH2, CORO1A, RASGRP2, RASSF3, TRIB2, KLF2, HHEX, UBE2D1, TUSC3	0.00304691
CSR_LATE_UP.V1_DN	3.27	0.000594	12, 988, 143, 38526	XAF1, APOL3, TSKU, DUSP4, CFH, LONRF1, L1CAM, PGF, HHEX, NTN4, CDC42EP2, NOV	0.00304691
KOKKINAKIS_METHIONINE_DEPRIVATION_96HR_DN	4.65	0.000602	8, 992, 67, 38602	PLAU, BIRC3, RTP4, TNFRSF12A, UPP1, IFRD1, DDIT3, MAP3K14	0.00308488
YAUCH_HEDGEHOG_SIGNALING_PARACRINE_UP	3.49	0.000609	11, 989, 123, 38546	BMP7, SERPINB5, SLCO4A1, DUSP5, CCL22, RET, NOG, ABHD8, PCSK5, CAGE1, ELAVL1	0.00310627
LU_TUMOR_VASCULATURE_UP	8.44	0.000611	5, 995, 23, 38646	VCAN, ISG15, MMP9, HSPA6, STC1	0.00310627
ZUCCHI_METASTASIS_DN	6.48	0.000611	6, 994, 36, 38633	ANXA1, LIF, AREG, ZYX, TM4SF1, SAT1	0.00310627
ZHAN_MULTIPLE_MYELOMA_MF_UP	6.48	0.000611	6, 994, 36, 38633	COTL1, ARID5A, CX3CR1, AGMAT, FAM174B, TUBB2B	0.00310627
CHUANG_OXIDATIVE_STRESS_RESPONSE_UP	8.44	0.000611	5, 995, 23, 38646	GDF15, EGR1, LIF, PSMD3, DDIT3	0.00310627
KUNINGER_IGF1_VS_PDGFB_TARGETS_DN	6.48	0.000611	6, 994, 36, 38633	DUSP6, ERRFI1, TIMP1, DUSP4, SPRR1A, F2R	0.00310627
DAZARD_UV_RESPONSE_CLUSTER_G2	8.44	0.000611	5, 995, 23, 38646	PHLDA2, JUNB, UBE2S, SGK1, LY6E	0.00310627
NAKAMURA_METASTASIS	6.48	0.000611	6, 994, 36, 38633	FOSL1, ETV1, SLC16A3, LAPTM5, SLC12A2, TMX4	0.00310627
HAHTOLA_MYCOSIS_FUNGOIDES_CD4_UP	5.34	0.000622	7, 993, 51, 38618	EGR1, GLIPR1, HBEGF, CDKN1A, ETS2, KLF4, SLC16A6	0.00315907
BASAKI_YBX1_TARGETS_UP	2.59	0.000632	17, 983, 256, 38413	MAP1B, EPHA2, PRSS23, AREG, COTL1, DPYSL3, L1CAM, GSTP1, TNFRSF12A, FRMD6, NTN4, KLC1, S100A3, SNAI2, LARP6, ARPC5L, MT2A	0.0032067
MOOTHA_PGC	2.28	0.00064	22, 978, 378, 38291	GDF15, DUSP6, HLA-DRA, PRSS23, LCN2, DPYSL3, FOS, VIPR1, SCN1B, DUSP1, UPP1, TMEM45A, CDC34, FDX1, SAT1, TOMM40, IFI16, IFRD1, MT2A, GCH1, ARVCF, CA2	0.00324409
WAMUNYOKOLI_OVARIAN_CANCER_LMP_UP	2.68	0.000644	16, 984, 233, 38436	IFI27, TMC5, SH3KBP1, SYTL2, B3GNT5, ABCC3, DOHH, GSTP1, BAIAP2L1, MGLL, CCND1, TOMM40, TRAF4, FAM174B, ARPC5L, INF2	0.00325796
STK33_SKM_DN	2.68	0.000644	16, 984, 233, 38436	SLPI, ACOX2, LAMB3, SERPINB8, GPR37, PDGFRL, SV2A, TMEM45A, TMEM55A, SPNS2, DHRS9, RAPGEF5, FAM84B, CDH7, TMEM173, RGS16	0.00325796
LIN_APC_TARGETS	4.58	0.000658	8, 992, 68, 38601	TGM2, KRT5, L1CAM, PKP3, ADRA2C, CCND1, LY6E, IFITM1	0.00332225
LINDVALL_IMMORTALIZED_BY_TERT_DN	4.58	0.000658	8, 992, 68, 38601	MAP1B, EGR1, VCAN, SELPLG, SDR42E1, LHFPL2, SAT1, ARL4C	0.00332225
DOUGLAS_BMI1_TARGETS_DN	2.5	0.000659	18, 982, 281, 38388	IFIT3, ICAM1, OAS1, STRA6, IFIT2, BIRC3, SLC7A11, PARM1, IFI6, IL32, COL5A2, GADD45G, SGK1, FAM91A1, ARL5B, IRF9, GPRC5A, ELAVL1	0.00332405
GCNP_SHH_UP_EARLY.V1_DN	3.23	0.000666	12, 988, 145, 38524	LAT2, EGR1, LAMB3, LGALS9, NR4A2, TM4SF1, RRAGD, IER2, POPDC3, S100A9, MST1R, CD38	0.00335607
REN_ALVEOLAR_RHABDOMYOSARCOMA_UP	4.07	0.000673	9, 991, 86, 38583	ITM2A, TFAP2B, ALPK3, HEY1, RRAGD, TMOD1, POPDC3, RYR1, TUBB2B	0.00338803
UDAYAKUMAR_MED1_TARGETS_DN	2.78	0.000674	15, 985, 211, 38458	KCNN4, JUNB, DUSP5, HEY1, ST3GAL4, CDKN1A, ETS2, UPP1, KLF4, SNAI2, SAT1, GDPD5, IFRD1, MAP7D1, FEM1C	0.00338975
GENTILE_UV_HIGH_DOSE_DN	2.5	0.000685	18, 982, 282, 38387	MAP1B, MAFF, ISG15, DUSP5, TM4SF1, ITGA6, HBEGF, IGF2BP3, DUSP1, IFNGR2, TRIB2, LHFPL2, SAT1, RBMS1, ARL4C, DDIT3, TLE1, STX3	0.00344171
QI_HYPOXIA	3.43	0.00069	11, 989, 125, 38544	PCYT1B, VLDLR, PGF, CDKN1A, DUSP1, CDC42EP2, CA9, MT2A, SLC2A1, GCH1, STC1	0.00346345
PID_NFAT_TFPATHWAY	6.3	0.000695	6, 994, 37, 38632	FOSL1, EGR1, JUNB, FOS, TNF, NFATC1	0.00348515
BLALOCK_ALZHEIMERS_DISEASE_INCIPIENT_UP	2.32	0.0007	21, 979, 354, 38315	HLA-DPA1, VCAN, TNC, GBP1, COTL1, F2R, CD44, RUNX2, ITGA6, CSF1, SGK1, GJA1, KLF2, KAT2B, GABRQ, ZBTB10, IL10RA, TNFRSF11B, CDC14A, ABCA1, TMEM8A	0.00350681
KEGG_HEMATOPOIETIC_CELL_LINEAGE	4.51	0.000719	8, 992, 69, 38600	CD14, HLA-DRA, ITGA5, CD44, ITGA6, CSF1, TNF, CD38	0.003595
PID_MYC_ACTIV_PATHWAY	4.51	0.000719	8, 992, 69, 38600	FOSL1, MMP9, CCND2, HMGA1, PEG10, MTDH, SLC2A1, POLR3D	0.003595
REACTOME_KERATAN_SULFATE_KERATIN_METABOLISM	8.09	0.000724	5, 995, 24, 38645	B3GNT2, B3GNT3, LUM, ST3GAL1, OGN	0.00359903
OUELLET_CULTURED_OVARIAN_CANCER_INVASIVE_VS_LMP_DN	8.09	0.000724	5, 995, 24, 38645	SERPINA3, KRT6A, FUT3, GSTP1, TH	0.00359903
RORIE_TARGETS_OF_EWSR1_FLI1_FUSION_UP	8.09	0.000724	5, 995, 24, 38645	ANXA1, PHLDA2, EMP3, GPC4, CCND2	0.00359903
TRACEY_RESISTANCE_TO_IFNA2_DN	8.09	0.000724	5, 995, 24, 38645	ANXA1, PTAFR, LYN, HSPA6, HBEGF	0.00359903
TING_SILENCED_BY_DICER	8.09	0.000724	5, 995, 24, 38645	LIPG, CXCR4, DHRS2, TM4SF1, TRIM6	0.00359903
WILENSKY_RESPONSE_TO_DARAPLADIB	8.09	0.000724	5, 995, 24, 38645	PTAFR, CHI3L1, EVI2A, MMP9, CD68	0.00359903
ESC_J1_UP_LATE.V1_UP	3.02	0.000728	13, 987, 168, 38501	RBP4, GLIPR1, SLCO2A1, B4GALNT2, PARM1, SERPINE2, FGB, TNFRSF12A, APOA2, FHL2, CBX4, TPCN1, PCDH1	0.00361195
RB_DN.V1_DN	3.67	0.000728	10, 990, 106, 38563	TLL1, LAMB3, TNC, SLCO2A1, LGALS9, MMP9, GJB2, CD44, MMP13, DDIT3	0.00361195
ELVIDGE_HYPOXIA_DN	3.4	0.000733	11, 989, 126, 38543	CORO1A, ADORA1, RET, HSPH1, OSTM1, RPP25, HHEX, KLC2, STX3, GCH1, CA2	0.00362572
PID_INTEGRIN5_PATHWAY	11.9	0.000735	4, 996, 13, 38656	PLAU, ITGB6, SDC1, TGFBR1	0.00362572
REACTOME_GAP_JUNCTION_ASSEMBLY	11.9	0.000735	4, 996, 13, 38656	GJB3, GJB2, GJA1, GJB5	0.00362572
SCIBETTA_KDM5B_TARGETS_UP	11.9	0.000735	4, 996, 13, 38656	CLCF1, SMOX, SAT1, DDIT3	0.00362572
MAHADEVAN_RESPONSE_TO_MP470_UP	11.9	0.000735	4, 996, 13, 38656	RSAD2, XAF1, OAS1, IFI44L	0.00362572
IMMUNESIG1.TNBC.21633166	11.9	0.000735	4, 996, 13, 38656	RELB, LYN, IRF1, STAT5A	0.00362572
BLALOCK_ALZHEIMERS_DISEASE_INCIPIENT_DN	3.18	0.000745	12, 988, 147, 38522	FAIM2, CRH, B4GALNT1, COL5A2, TMOD1, HSPH1, ALOX5AP, MAOA, MGLL, SAT1, RGS20, ACTN1	0.00366802
MTOR_UP.V1_UP	3.18	0.000745	12, 988, 147, 38522	SERPINA3, LIPG, SERPINB5, IFIT2, S100A14, BACH2, SPRR1A, TMEM40, TNFRSF12A, IFI30, SLC2A1, GCH1	0.00366802
CORRE_MULTIPLE_MYELOMA_DN	5.14	0.000765	7, 993, 53, 38616	RBP4, FBLN1, HS3ST3B1, FOS, LAPTM5, LIN7A, TGFBR1	0.0037593
BURTON_ADIPOGENESIS_PEAK_AT_0HR	5.14	0.000765	7, 993, 53, 38616	ISG15, CSF1, KLF2, OGN, TRIB3, NOV, DDIT3	0.0037593
REACTOME_METABOLISM_OF_CARBOHYDRATES	2.74	0.000772	15, 985, 214, 38455	VCAN, SLC5A1, HS3ST3B1, B3GNT2, CD44, GPC4, B3GNT3, LUM, SDC1, CSGALNACT1, ST3GAL1, SLC2A5, OGN, SLC2A1, PPP2CA	0.00379009
MIKKELSEN_MEF_LCP_WITH_H3K4ME3	3.64	0.000778	10, 990, 107, 38562	ANXA1, XAF1, GBP1, SH3KBP1, SERPINB8, EMP3, LGALS9, LUM, OGN, RAB43	0.0038159
BHAT_ESR1_TARGETS_VIA_AKT1_DN	4.45	0.000783	8, 992, 70, 38599	TNC, SYTL2, PSD3, AFAP1L2, CDK6, FAM84B, S1PR3, TLE1	0.00383677
REACTOME_CHEMOKINE_RECEPTORS_BIND_CHEMOKINES	6.14	0.000788	6, 994, 38, 38631	CXCR4, CCL22, CX3CR1, CCL3L3, CXCR2, CCL17	0.00385028
BERENJENO_ROCK_SIGNALING_NOT_VIA_RHOA_DN	6.14	0.000788	6, 994, 38, 38631	EGR1, PRSS23, COL5A2, CSF1, IER2, KAT2B	0.00385028
SATO_SILENCED_BY_METHYLATION_IN_PANCREATIC_CANCER_2	6.14	0.000788	6, 994, 38, 38631	IFI6, ISG20, CSF1, CDKN1A, TNF, UCHL1	0.00385028
FARMER_BREAST_CANCER_APOCRINE_VS_BASAL	2.49	0.000795	19, 981, 298, 38371	KRT16, SERPINB5, ACOX2, IGF2BP2, LYN, DUSP4, TFAP2B, CLCA2, DHRS2, LAMP3, NAV2, HSPA6, MAOA, CLGN, BTG3, ACE2, KMO, FAM174B, FEM1C	0.00388081
RAMJAUN_APOPTOSIS_BY_TGFB1_VIA_MAPK1_DN	23.3	0.000813	3, 997, 5, 38664	NR4A1, TRIB3, DDIT3	0.00394623
NAISHIRO_CTNNB1_TARGETS_WITH_LEF1_MOTIF	23.3	0.000813	3, 997, 5, 38664	TNC, ITGA6, SGK1	0.00394623
OXFORD_RALB_TARGETS_UP	23.3	0.000813	3, 997, 5, 38664	IL32, COL5A1, SYNGR3	0.00394623
GROSS_HYPOXIA_VIA_HIF1A_ONLY	23.3	0.000813	3, 997, 5, 38664	MAFF, FGB, VLDLR	0.00394623
MIKKELSEN_PLURIPOTENT_STATE_DN	23.3	0.000813	3, 997, 5, 38664	CCND2, CDK6, CBX4	0.00394623
YIH_RESPONSE_TO_ARSENITE_C5	23.3	0.000813	3, 997, 5, 38664	PLAU, L1CAM, PGF	0.00394623
BROWNE_HCMV_INFECTION_24HR_UP	3.35	0.000827	11, 989, 128, 38541	ETV5, ICAM1, GAL, IFI6, FZD5, LRP8, SYNGR3, RAB33A, CHRNA5, TOMM40, PSMD3	0.0040104
CRX_NRL_DN.V1_DN	3.61	0.000832	10, 990, 108, 38561	EGR1, RBP4, TNC, FZD5, TNFRSF12A, FRMD6, NTN4, NR4A1, XK, RNF149	0.00403086
ANASTASSIOU_MULTICANCER_INVASIVENESS_SIGNATURE	5.04	0.000846	7, 993, 54, 38615	PLAU, VCAN, COL5A2, COL5A1, LUM, SNAI2, CDH11	0.00409483
MORI_PLASMA_CELL_DN	7.77	0.00085	5, 995, 25, 38644	COTL1, ELK3, BACH2, LAPTM5, ARPC5L	0.00409878
ABE_VEGFA_TARGETS_2HR	7.77	0.00085	5, 995, 25, 38644	LAD1, HBEGF, CDKN1A, UPP1, NR4A1	0.00409878
HOFMANN_MYELODYSPLASTIC_SYNDROM_LOW_RISK_DN	7.77	0.00085	5, 995, 25, 38644	GDF15, TSPAN1, MALL, CCND1, GPRC5A	0.00409878
KORKOLA_CORRELATED_WITH_POU5F1	7.77	0.00085	5, 995, 25, 38644	ETV4, TFCP2L1, UPP1, SOX15, AEN	0.00409878
MOREAUX_B_LYMPHOCYTE_MATURATION_BY_TACI_UP	4.38	0.000853	8, 992, 71, 38598	MRC2, MAPK8IP2, C1orf61, DUSP1, SOX15, TUBB2B, KCNH2, DDIT3	0.00410556
CORE.EMT. 20713713	4.38	0.000853	8, 992, 71, 38598	CREB3L1, WNT5A, KRT81, FBLN1, COL5A2, MMP1, CDH11, STC1	0.00410556
ESC_V6.5_UP_EARLY.V1_UP	3.12	0.000878	12, 988, 150, 38519	GPRC5B, WT1, SYTL2, B4GALNT2, TMEM121, GADD45G, OPRD1, SLC16A3, NRL, PMFBP1, KLC2, SMPD2	0.00422194
REACTOME_SIGNALING_BY_FGFR_IN_DISEASE	3.57	0.000888	10, 990, 109, 38560	FGFR2, FGF3, CDKN1A, NR4A1, FGF1, TRIB3, STAT5A, PPP2CA, GAB1, SPRY2	0.00426372
BIOCARTA_KERATINOCYTE_PATHWAY	5.98	0.00089	6, 994, 39, 38630	FOS, ETS2, TNF, MAP3K5, PPP2CA, MAP3K14	0.00426372
HALMOS_CEBPA_TARGETS_DN	5.98	0.00089	6, 994, 39, 38630	PLAU, C1orf61, ARL4C, UMOD, ARHGAP29, TH	0.00426372
KRAS.50_UP.V1_UP	5.98	0.00089	6, 994, 39, 38630	ETV5, RBP4, ETV1, HEY1, DHRS9, STC1	0.00426372
WAMUNYOKOLI_OVARIAN_CANCER_LMP_DN	2.95	0.000892	13, 987, 172, 38497	WNT5A, WT1, ZFPM2, DPYSL3, PROS1, OSTM1, TMEM45A, KAT2B, IGFBP6, RBMS1, SIRPA, IFI16, TMX4	0.00426537
RAPA_EARLY_UP.V1_DN	2.95	0.000892	13, 987, 172, 38497	IFI27, KRT17, ACHE, PAX2, SELPLG, SPRR1B, GDPD5, RBMS1, MUC3A, CBX4, CCDC85B, OVOL1, TH	0.00426537
WANG_ESOPHAGUS_CANCER_VS_NORMAL_DN	3.89	0.000906	9, 991, 90, 38579	DUSP5, KRT5, GJB2, PGF, UPP1, MALL, PPP2R2C, ARL4C, SLC16A6	0.00432428
CHEN_LVAD_SUPPORT_OF_FAILING_HEART_UP	3.89	0.000906	9, 991, 90, 38579	AREG, SLCO4A1, GADD45G, CDKN1A, KLF2, XK, SNAI2, KCNK1, MT2A	0.00432428
BIOCARTA_TID_PATHWAY	11.1	0.000926	4, 996, 14, 38655	WT1, TNF, LIN7A, IFNGR2	0.00439599
AMIT_DELAYED_EARLY_GENES	11.1	0.000926	4, 996, 14, 38655	FOSL1, MAFF, JUNB, RBMS1	0.00439599
NIELSEN_GIST_AND_SYNOVIAL_SARCOMA_DN	11.1	0.000926	4, 996, 14, 38655	PLAU, ANXA1, NCF4, IL10RA	0.00439599
FARMER_BREAST_CANCER_CLUSTER_4	11.1	0.000926	4, 996, 14, 38655	COL5A2, SRPX2, COL5A1, CDH11	0.00439599
CROMER_METASTASIS_DN	4.32	0.000927	8, 992, 72, 38597	PHLDA2, SERPINB5, TP63, GJB3, LAD1, GSTP1, TNFRSF10B, MALL	0.00439599
LEE_CALORIE_RESTRICTION_NEOCORTEX_UP	4.32	0.000927	8, 992, 72, 38597	RELB, MAFF, TIMP1, OPRD1, KLC1, STK39, TLE1, SLC12A2	0.00439599
DURCHDEWALD_SKIN_CARCINOGENESIS_UP	4.32	0.000927	8, 992, 72, 38597	PLEKHH2, SLC45A3, MAOA, S100A3, TNFRSF18, SIRPA, MT2A, CA2	0.00439599
KEGG_COMPLEMENT_AND_COAGULATION_CASCADES	4.95	0.000933	7, 993, 55, 38614	PLAU, SERPING1, CFH, F2R, PROS1, FGB, F12	0.00442038
GOLDRATH_ANTIGEN_RESPONSE	2.42	0.000935	19, 981, 307, 38362	LAT2, ANXA1, SLPI, NCF4, LYN, ERRFI1, ELL2, EMP3, F2R, EVI2A, CD44, RUNX2, DUSP1, FHL2, CD68, IFI30, MT2A, HLA-A, CA2	0.00442578
INGRAM_SHH_TARGETS_UP	3.54	0.000947	10, 990, 110, 38559	RASSF8, RASSF3, GPC4, NOG, CMPK2, DUSP1, NR4A1, KLF4, MFAP3L, SLC6A6	0.00447026
KARLSSON_TGFB1_TARGETS_UP	3.54	0.000947	10, 990, 110, 38559	TIMP1, GJB3, ZYX, CD44, GADD45G, TNFRSF12A, HSPH1, LRP8, CDC34, ACTN1	0.00447026
ALK_DN.V1_UP	3.54	0.000947	10, 990, 110, 38559	GDF15, KRT81, CHI3L1, SLC7A11, SAA1, ETV1, NTRK1, TRIB3, LIN28A, CA2	0.00447026
MARTORIATI_MDM4_TARGETS_FETAL_LIVER_UP	2.79	0.000962	14, 986, 196, 38473	ETV4, ZNF365, SLC6A14, SERPINE2, VLDLR, CDKN1A, UPP1, TMEM45A, CDC34, AEN, CA12, TRIM6, PITPNC1, MT2A	0.0045369
GROSS_HYPOXIA_VIA_ELK3_AND_HIF1A_DN	3.85	0.000974	9, 991, 91, 38578	F2R, GADD45G, ETS2, IFNGR2, RAPGEF3, CCND1, CHN2, ARL4C, IFI30	0.00458091
BROWNE_HCMV_INFECTION_8HR_UP	3.85	0.000974	9, 991, 91, 38578	ICAM1, OAS1, FOS, ISG20, PAGE1, WT1-AS, CBX4, TGFBR1, HSPA13	0.00458091
LABBE_TGFB1_TARGETS_DN	3.85	0.000974	9, 991, 91, 38578	GDF15, RBP4, ITM2A, LCN2, SAA1, MMP13, TMEM189, IGHM, MT2A	0.00458091
KEGG_ALLOGRAFT_REJECTION	7.47	0.000993	5, 995, 26, 38643	HLA-DRA, HLA-DPA1, HLA-DPB1, TNF, HLA-A	0.00465751
KEGG_GRAFT_VERSUS_HOST_DISEASE	7.47	0.000993	5, 995, 26, 38643	HLA-DRA, HLA-DPA1, HLA-DPB1, TNF, HLA-A	0.00465751
PID_AVB3_OPN_PATHWAY	7.47	0.000993	5, 995, 26, 38643	PLAU, FOS, MMP9, CD44, MAP3K14	0.00465751
PID_IL6_7_PATHWAY	5.83	0.001	6, 994, 40, 38629	LBP, JUNB, TIMP1, FOS, IRF1, GAB1	0.00468182
BCAT.100_UP.V1_UP	5.83	0.001	6, 994, 40, 38629	ETV5, DUSP6, LBP, QPCT, DUSP4, GADD45G	0.00468182
PID_RB_1PATHWAY	4.86	0.00103	7, 993, 56, 38613	RUNX2, CDKN1A, CCND2, CCND1, CDK6, CBX4, PPP2CA	0.00480045
REACTOME_G_ALPHA_I_SIGNALLING_EVENTS	3.06	0.00103	12, 988, 153, 38516	FPR3, ANXA1, GAL, CXCR4, ADORA1, SAA1, OPRD1, OPN3, CXCR2, RGS20, S1PR3, NMUR2	0.00480045
ELVIDGE_HIF1A_TARGETS_UP	4.86	0.00103	7, 993, 56, 38613	CORO1A, HSPH1, OSTM1, RPP25, HHEX, STX3, GCH1	0.00480045
GERHOLD_ADIPOGENESIS_DN	4.86	0.00103	7, 993, 56, 38613	VCAN, AKR1B1, CD44, SDC1, CCND2, CCND1, IFRD1	0.00480045
MTOR_UP.N4.V1_UP	2.9	0.00103	13, 987, 175, 38494	SLC7A11, SLCO4A1, VLDLR, OGN, OPN3, FGF1, TRIB3, GUCY1A3, IFI30, IFRD1, DDIT3, SLC6A6, GCH1	0.00480045
TIEN_INTESTINE_PROBIOTICS_24HR_DN	2.76	0.00105	14, 986, 198, 38471	GDF15, GCNT3, LAMB3, S100P, LAMP3, HSPH1, GCLM, SAT1, TRIB3, IFRD1, LARP6, CBX4, MTDH, HSPA13	0.00488924
MULLIGHAN_MLL_SIGNATURE_2_DN	2.55	0.00106	16, 984, 245, 38424	AREG, IFI44, ITM2A, CHI3L1, SERPINE2, STK32B, TM4SF1, PGF, IER2, BTG3, LHFPL2, IFI16, FAM171A1, STAT5A, IFITM1, ABCC4	0.00493135
YAGI_AML_SURVIVAL	3.48	0.00108	10, 990, 112, 38557	TLL1, GPR3, CD14, ZYX, SLC9A7, HOMER3, WT1-AS, CDK6, UBE2D1, CD68	0.00501533
KRIEG_KDM3A_TARGETS_NOT_HYPOXIA	2.88	0.00108	13, 987, 176, 38493	IFIT3, ITGB6, IFI44, OAS1, GBP1, B3GNT5, LGALS9, SAA1, IRF1, SLC47A2, UPP1, SAA2, ACTN1	0.00501533
REACTOME_CELL_SURFACE_INTERACTIONS_AT_THE_VASCULAR_WALL	4.21	0.00109	8, 992, 74, 38595	LYN, SLC7A11, ITGA5, PROS1, L1CAM, SLC16A3, MMP1, SIRPA	0.00504811
BROWNE_HCMV_INFECTION_18HR_DN	3.04	0.00109	12, 988, 154, 38515	VCAN, ACOX2, GUCY1A2, DOHH, CD44, HSD17B2, DUSP1, CDC42EP2, PSG9, CA12, TNFRSF11B, CCDC85B	0.00504811
KIM_BIPOLAR_DISORDER_OLIGODENDROCYTE_DENSITY_CORR_DN	4.21	0.00109	8, 992, 74, 38595	EPHA2, CGA, ALPK3, CAMP, TNF, RAPGEF3, LFNG, B3GALT5	0.00504811
TSUNODA_CISPLATIN_RESISTANCE_DN	5.69	0.00112	6, 994, 41, 38628	WNT5A, HLA-DPA1, S100P, ELL2, SGK1, GPRC5A	0.00516846
STOSSI_RESPONSE_TO_ESTRADIOL	5.69	0.00112	6, 994, 41, 38628	ACOX2, BIRC3, RET, ITGA6, GJA1, CA12	0.00516846
LEONARD_HYPOXIA	5.69	0.00112	6, 994, 41, 38628	JUNB, SLC16A3, DUSP1, GPRC5A, DDIT3, SLC2A1	0.00516846
GUILLAUMOND_KLF10_TARGETS_UP	5.69	0.00112	6, 994, 41, 38628	LCN2, SERPINE2, SAA1, SV2A, SAA2, MT2A	0.00516846
DACOSTA_UV_RESPONSE_VIA_ERCC3_TTD_UP	4.78	0.00113	7, 993, 57, 38612	PGF, IGFBP6, SAT1, PVR, CBX4, TMX4, GCH1	0.00520528
RIGGINS_TAMOXIFEN_RESISTANCE_UP	4.78	0.00113	7, 993, 57, 38612	SPRY4, SLCO2A1, SLC16A2, RET, GPC4, TMEM45A, HIST1H4J	0.00520528
ZHU_CMV_ALL_DN	3.45	0.00114	10, 990, 113, 38556	ANXA1, VCAN, FBLN1, COL5A2, AHR, MMP1, HSD17B2, CCND1, RBMS1, CDH11	0.00524579
MARTORIATI_MDM4_TARGETS_FETAL_LIVER_DN	2.1	0.00115	25, 975, 467, 38202	FGFR2, MAP1B, TLL1, WNT5A, RBP4, TNC, ELL2, DPYSL3, COL5A2, F2R, FGB, FZD5, ABCG2, KAT2B, FLRT3, APOA2, GUCY1A3, S1PR3, CAGE1, TGFBR1, MTDH, TMX4, FKRP, CA2, CSF2RB	0.00524579
SCHAEFFER_SOX9_TARGETS_IN_PROSTATE_DEVELOPMENT_UP	10.3	0.00115	4, 996, 15, 38654	FGFR2, DUSP6, VLDLR, TLE1	0.00524579
SARTIPY_BLUNTED_BY_INSULIN_RESISTANCE_UP	10.3	0.00115	4, 996, 15, 38654	RSAD2, JUNB, FRMD6, MT2A	0.00524579
MURAKAMI_UV_RESPONSE_24HR	10.3	0.00115	4, 996, 15, 38654	EGR1, IFI6, KRT14, MAP3K14	0.00524579
BEIER_GLIOMA_STEM_CELL_UP	7.19	0.00115	5, 995, 27, 38642	SERPING1, SLCO4A1, COL9A3, TLE1, ABCA1	0.00524579
VALK_AML_CLUSTER_5	7.19	0.00115	5, 995, 27, 38642	VCAN, PTAFR, IFNGR2, UBE2D1, SIRPA	0.00524579
YAGI_AML_WITH_11Q23_REARRANGED	2.35	0.00115	19, 981, 316, 38353	BMP7, ITM2A, SLC5A1, ELK3, ADA, RASGRP2, AKR1B1, TFAP2B, RET, PCYT1B, LUM, IGF2BP3, NTRK1, ALOX5AP, LAPTM5, LIN7A, CCND2, CD68, PVR	0.00524579
YAO_TEMPORAL_RESPONSE_TO_PROGESTERONE_CLUSTER_15	7.19	0.00115	5, 995, 27, 38642	GBP4, ITM2A, LUM, C4orf48, GAB1	0.00524579
PLASARI_TGFB1_SIGNALING_VIA_NFIC_1HR_UP	7.19	0.00115	5, 995, 27, 38642	KCNN4, NR4A2, EVI2A, AHR, NOV	0.00524579
HALLMARK_NOTCH_SIGNALING	7.19	0.00115	5, 995, 27, 38642	WNT5A, DTX4, FZD5, LFNG, CCND1	0.00524579
OXFORD_RALA_TARGETS_UP	19.4	0.0012	3, 997, 6, 38663	DUSP6, SLC7A11, MMP1	0.00544493
LE_EGR2_TARGETS_DN	3.73	0.0012	9, 991, 94, 38575	ERRFI1, NR4A2, TMEM40, CDKN1A, OGN, FGF1, KCNK1, MT2A, SLC2A1	0.00544493
SASSON_FSH_RESPONSE	19.4	0.0012	3, 997, 6, 38663	DUSP1, FDX1, MT2A	0.00544493
PEDERSEN_METASTASIS_BY_ERBB2_ISOFORM_5	19.4	0.0012	3, 997, 6, 38663	FOS, NR4A2, NR4A1	0.00544493
PLASARI_TGFB1_SIGNALING_VIA_NFIC_1HR_DN	3.73	0.0012	9, 991, 94, 38575	FGFR2, MAP1B, CD14, WNT5A, IFI44, PARM1, PCSK5, MPPED2, SLC12A2	0.00544493
STAT1.19272155	19.4	0.0012	3, 997, 6, 38663	IDO1, GBP1, IRF1	0.00544493
KRAS.LUNG_UP.V1_UP	3.42	0.00122	10, 990, 114, 38555	GPR3, RBP4, SLCO4A1, EVI2A, CX3CR1, HBEGF, MMP1, TSPAN1, PDCD1LG2, ANO1	0.00553081
BROWNE_HCMV_INFECTION_6HR_UP	4.69	0.00124	7, 993, 58, 38611	OAS1, IGHE, ISG15, IFI6, HBEGF, MUC3A, SLC6A6	0.0056116
GAURNIER_PSMD4_TARGETS	4.69	0.00124	7, 993, 58, 38611	HLA-DRA, RELB, HLA-DPA1, HLA-DPB1, TNF, HLA-A, TGFBR1	0.0056116
SASAI_RESISTANCE_TO_NEOPLASTIC_TRANSFROMATION	5.55	0.00126	6, 994, 42, 38627	JUNB, GJB3, COL5A2, VLDLR, IRF1, TNFRSF11B	0.00566725
MANTOVANI_VIRAL_GPCR_SIGNALING_DN	5.55	0.00126	6, 994, 42, 38627	FOSL1, VCAN, WT1, CFH, PGF, HLA-A	0.00566725
CHEN_NEUROBLASTOMA_COPY_NUMBER_GAINS	5.55	0.00126	6, 994, 42, 38627	MYEOV, ARAP3, NAV2, HSD17B2, CDH13, TH	0.00566725
ZHAN_MULTIPLE_MYELOMA_CD1_AND_CD2_DN	5.55	0.00126	6, 994, 42, 38627	NCF4, PRR15, GDPD1, CDK6, ITM2C, CSF2RB	0.00566725
LEE_CALORIE_RESTRICTION_MUSCLE_DN	5.55	0.00126	6, 994, 42, 38627	RELB, HSPH1, ALOX5AP, S100A9, LY6E, IGHM	0.00566725
BROWNE_HCMV_INFECTION_2HR_DN	5.55	0.00126	6, 994, 42, 38627	DUSP6, IFIT2, ITGA6, SGK1, CDC42EP2, SNAI2	0.00566725
KOHOUTEK_CCNT1_TARGETS	5.55	0.00126	6, 994, 42, 38627	STMN3, PROS1, FHL2, KRT14, ARL4C, CD68	0.00566725
BENPORATH_NOS_TARGETS	2.98	0.00127	12, 988, 157, 38512	BMP7, FGFR2, DUSP6, TNC, SPRED1, CACNA2D1, DPYSL3, GJA1, HHEX, IFI16, KLHL5, CA2	0.00570724
MARTORIATI_MDM4_TARGETS_NEUROEPITHELIUM_DN	3.15	0.00131	11, 989, 136, 38533	STMN3, CORO1A, FOS, CX3CR1, RUNX2, CDK5R1, KAT2B, RAPGEF5, MPPED2, STX3, CSF2RB	0.00588187
PETRETTO_CARDIAC_HYPERTROPHY	6.93	0.00133	5, 995, 28, 38641	ANXA1, COL5A2, TM4SF1, CD44, OGN	0.00596646
LU_EZH2_TARGETS_UP	2.49	0.00134	16, 984, 251, 38418	IFIT3, IFI27, PPP1R1B, PRSS23, HES4, ISG15, PPP1R14B, ADAMTS4, TM4SF1, FAM25A, TRIB3, C14orf80, CD68, PODXL2, DDIT3, ARTN	0.00600609
KEGG_P53_SIGNALING_PATHWAY	4.61	0.00135	7, 993, 59, 38610	SERPINB5, GADD45G, CDKN1A, CCND2, TNFRSF10B, CCND1, CDK6	0.00602992
MCMURRAY_TP53_HRAS_COOPERATION_RESPONSE_DN	4.61	0.00135	7, 993, 59, 38610	PLXDC2, STMN4, RAI2, COL9A3, TNFRSF18, MMP15, ABCA1	0.00602992
FONTAINE_FOLLICULAR_THYROID_ADENOMA_DN	4.61	0.00135	7, 993, 59, 38610	CD274, CLGN, KLF4, ZNF275, IFI30, CD38, SYP	0.00602992
HUANG_GATA2_TARGETS_DN	4.61	0.00135	7, 993, 59, 38610	EGR1, PARM1, MTHFD1L, GUCY1A3, ARHGAP29, SLC2A1, FAM3C	0.00602992
COULOUARN_TEMPORAL_TGFB1_SIGNATURE_DN	3.36	0.00137	10, 990, 116, 38553	DUSP6, RELB, ERRFI1, ABCC3, SPRR1A, GJB2, GADD45G, TRIB3, TNK2, PCDH1	0.00611395
REACTOME_SIGNALING_BY_FGFR	3.65	0.00138	9, 991, 96, 38573	FGFR2, FGF3, CDKN1A, NR4A1, FGF1, TRIB3, PPP2CA, GAB1, SPRY2	0.00614792
KAYO_CALORIE_RESTRICTION_MUSCLE_UP	4.04	0.00138	8, 992, 77, 38592	PLAU, CALB2, EMP3, LUM, HSPA6, IER2, UPP1, SOX15	0.00614792
CHIARADONNA_NEOPLASTIC_TRANSFORMATION_KRAS_CDC25_DN	5.42	0.0014	6, 994, 43, 38626	FGFR2, SLPI, TNC, FOS, PROS1, SLC12A2	0.00620641
ZHANG_PROLIFERATING_VS_QUIESCENT	5.42	0.0014	6, 994, 43, 38626	ITGA5, GSTP1, ITGA6, CCND2, CCND1, DDIT3	0.00620641
MIKKELSEN_ES_HCP_WITH_H3_UNMETHYLATED	5.42	0.0014	6, 994, 43, 38626	SLC2A9, PSD3, DUSP13, GOLGA7B, SPIRE1, SYP	0.00620641
AKT_UP_MTOR_DN.V1_UP	2.94	0.0014	12, 988, 159, 38510	SPHK1, JUNB, PARM1, SAA1, TMEM40, HBEGF, TNFRSF12A, CRLF1, DUSP1, SAA2, SLC6A6, GCH1	0.00620641
JNK_DN.V1_DN	2.94	0.0014	12, 988, 159, 38510	MAP1B, SERPING1, DUSP4, NPR1, PCYT1B, LRP8, TSPAN2, ABCA4, CDC42EP2, MIA, RGS16, NRP2	0.00620641
SCHURINGA_STAT5A_TARGETS_UP	9.7	0.00141	4, 996, 16, 38653	LIF, MAOA, XK, TRAF4	0.00620641
ZHAN_MULTIPLE_MYELOMA_SPIKED	9.7	0.00141	4, 996, 16, 38653	IFIT3, IFI27, AREG, CCND1	0.00620641
HANSON_HRAS_SIGNALING_VIA_NFKB	9.7	0.00141	4, 996, 16, 38653	CLCF1, SELPLG, ADRA2C, PVR	0.00620641
DELLA_RESPONSE_TO_TSA_AND_BUTYRATE	9.7	0.00141	4, 996, 16, 38653	ICAM1, CXCR4, CDKN1A, NR4A1	0.00620641
SMID_BREAST_CANCER_RELAPSE_IN_LUNG_UP	9.7	0.00141	4, 996, 16, 38653	KRT17, KLK6, RYR1, UCHL1	0.00620641
WILSON_PROTEASES_AT_TUMOR_BONE_INTERFACE_UP	9.7	0.00141	4, 996, 16, 38653	SERPING1, SERPINE2, MMP9, MMP13	0.00620641
PARK_TRETINOIN_RESPONSE_AND_RARA_PLZF_FUSION	9.7	0.00141	4, 996, 16, 38653	ALOX5AP, ST3GAL1, UPP1, SLC2A5	0.00620641
ONO_FOXP3_TARGETS_UP	9.7	0.00141	4, 996, 16, 38653	FOS, PDCD1LG2, TNFRSF18, CD38	0.00620641
NIELSEN_LEIOMYOSARCOMA_CNN1_DN	9.7	0.00141	4, 996, 16, 38653	BMP7, ETV5, CDH11, SPRY2	0.00620641
CHARAFE_BREAST_CANCER_LUMINAL_VS_MESENCHYMAL_UP	2.15	0.00145	22, 978, 400, 38269	DOK7, CAPN8, S100P, S100A14, VIPR1, LAD1, PRR15, PKP3, TSPAN1, ABCC11, CA12, FAM65C, TRIB3, CHN2, TRAF4, FAM174B, TNK2, GOLT1A, OVOL1, ANO1, EPS8L1, PCDH1	0.00637703
LU_AGING_BRAIN_DN	3.11	0.00146	11, 989, 138, 38531	MAP1B, CALB2, RBP4, CRH, PARM1, CORO1A, UBE2S, CDK5R1, ETS2, UBE2D1, HSPA13	0.00641006
RAY_TUMORIGENESIS_BY_ERBB2_CDC25A_DN	3.11	0.00146	11, 989, 138, 38531	RSAD2, EPHA2, RBP4, ERRFI1, HEY1, GPC4, HSPH1, GDPD1, CHN2, FEM1C, ITM2C	0.00641006
DOANE_RESPONSE_TO_ANDROGEN_UP	2.92	0.00147	12, 988, 160, 38509	BMP7, TMC5, S100P, TSKU, CAMP, MAFG, FUT3, HSPH1, AEN, FAM174B, GPRC5A, DISC1	0.00644298
LABBE_WNT3A_TARGETS_UP	3.61	0.00147	9, 991, 97, 38572	IFIT3, TGM2, GADD45G, AHR, SGK1, HHEX, CCND1, LY6E, CA2	0.00644298
KEGG_LEISHMANIA_INFECTION	4.54	0.00148	7, 993, 60, 38609	HLA-DRA, HLA-DPA1, NCF4, FOS, HLA-DPB1, TNF, IFNGR2	0.00645385
LIAN_LIPA_TARGETS_6M	4.54	0.00148	7, 993, 60, 38609	GDF15, CAMP, MMP13, S100A9, CXCR2, CD68, TREM2	0.00645385
HOFFMANN_LARGE_TO_SMALL_PRE_BII_LYMPHOCYTE_DN	4.54	0.00148	7, 993, 60, 38609	RBP4, WT1, BIRC3, ENDOU, SCN1B, GDPD5, ABCA1	0.00645385
HOSHIDA_LIVER_CANCER_LATE_RECURRENCE_DN	4.54	0.00148	7, 993, 60, 38609	DHRS2, GADD45G, MAOA, POU3F2, FDX1, CHRNA5, GAB1	0.00645385
MIKKELSEN_MCV6_ICP_WITH_H3K27ME3	4.54	0.00148	7, 993, 60, 38609	CORO1A, TFAP2B, NRL, TNF, RTBDN, SECTM1, TH	0.00645385
IMMUNESIG2.21633166	4.54	0.00148	7, 993, 60, 38609	LYN, CXCR4, LAMP3, IL15, IRF1, IL10RA, STAT5A	0.00645385
HOEBEKE_LYMPHOID_STEM_CELL_UP	3.99	0.00149	8, 992, 78, 38591	ADA, STK32B, SLC2A5, TRIB2, TRAF4, IGHM, SH3TC1, ABCA1	0.006481
Endothelial cells	3.99	0.00149	8, 992, 78, 38591	TGM2, ELK3, SLCO2A1, NOS3, TM4SF18, MALL, RGS16, ARHGAP29	0.006481
Endothelial-cells	3.99	0.00149	8, 992, 78, 38591	TGM2, ELK3, SLCO2A1, NOS3, TM4SF18, MALL, RGS16, ARHGAP29	0.006481
JOHNSTONE_PARVB_TARGETS_2_DN	2.37	0.00151	18, 982, 297, 38372	CST7, HS3ST3B1, B3GNT5, F2R, RASSF8, RUNX2, CPNE8, ZDHHC2, POPDC3, FRMD6, TRIB2, RCN2, CDK6, IFRD1, TMEM165, NOL7, TGFBR1, AKIRIN1	0.00656245
RATTENBACHER_BOUND_BY_CELF1	2.23	0.00152	21, 979, 368, 38301	GPRC5B, TMC5, JUNB, TP63, CXCR4, SERPINE2, SPRR1A, IER2, SMOX, GPRIN1, PADI1, LIX1, TRIM6, UBE2D1, FAM171A1, EFR3B, AKIRIN1, SH3TC1, TLE1, INF2, OVOL1	0.00660034
REACTOME_NEGATIVE_REGULATION_OF_FGFR_SIGNALING	6.69	0.00153	5, 995, 29, 38640	FGFR2, FGF3, FGF1, PPP2CA, SPRY2	0.00663258
WEIGEL_OXIDATIVE_STRESS_RESPONSE	6.69	0.00153	5, 995, 29, 38640	ITGB6, ITGA5, FOS, ADORA1, HMGA1	0.00663258
BANDRES_RESPONSE_TO_CARMUSTIN_MGMT_48HR_DN	3.08	0.00154	11, 989, 139, 38530	BMP7, KRT17, CALB2, LAMB3, ADAMTS4, LAD1, CD68, KCNH2, ACTN1, PAEP, ARTN	0.00666471
PURBEY_TARGETS_OF_CTBP1_NOT_SATB1_UP	2.36	0.00154	18, 982, 298, 38371	GDF15, CFH, SAA1, TNFRSF11A, CAMP, MMP9, KRT6A, CMTM7, BAIAP2L1, TSPAN2, ST3GAL1, ATP11A, DSC2, KMO, CHN2, TNK2, ABCA1, CCDC85B	0.00666471
AGUIRRE_PANCREATIC_CANCER_COPY_NUMBER_UP	0	0.00155	0, 1000, 274, 38395		0.00669673
KRAS.LUNG_UP.V1_DN	3.3	0.00155	10, 990, 118, 38551	KRT16, RHCG, IVL, SLC6A14, ACHE, RTP4, SPRR3, RYR1, IL10RA, CHRM5	0.00669673
YU_MYC_TARGETS_DN	5.3	0.00156	6, 994, 44, 38625	GBP4, LAPTM5, KLF2, RBMS1, IL10RA, ABCA1	0.00673428
DIAZ_CHRONIC_MEYLOGENOUS_LEUKEMIA_DN	3.57	0.00157	9, 991, 98, 38571	CST7, GLIPR1, ADA, ISG20, KLF2, KLF4, S100A9, IL10RA, IFI30	0.00677178
SABATES_COLORECTAL_ADENOMA_DN	2.53	0.00158	15, 985, 231, 38438	FBLN1, CFH, L1CAM, CPNE8, ABCG2, HSD17B2, DUSP1, OGN, DOCK10, TUSC3, CLDN23, IGHM, SECTM1, CA2, RBM24	0.00680351
ZWANG_EGF_INTERVAL_DN	2.75	0.00158	13, 987, 184, 38485	PLAU, SLPI, TFCP2L1, JUNB, GJB3, IRF1, SNAI2, RBMS1, CXCR2, ABHD8, LY6E, ARL14, CA2	0.00680351
RAMALHO_STEMNESS_DN	4.46	0.00161	7, 993, 61, 38608	LAT2, CORO1A, B4GALNT1, EVI2A, SIRPA, CD68, CBX4	0.0069269
GAUSSMANN_MLL_AF4_FUSION_TARGETS_A_UP	2.89	0.00162	12, 988, 162, 38507	TGM2, EGR1, SH3KBP1, LYN, RTP4, GJB2, HBEGF, CSGALNACT1, MAOA, TUBB2B, S1PR3, LYSMD2	0.0069583
RAO_BOUND_BY_SALL4_ISOFORM_B	2.08	0.00162	24, 976, 452, 38217	SPRY4, FOSL1, ETV5, VCAN, HS3ST3B1, B3GNT5, B3GNT2, CACNA2D1, CXCR4, TFAP2B, COL5A2, PCYT1B, CD274, ACTBL2, IER2, ABCG2, GCLM, HSD17B2, ABCA4, TMEM55A, TUBB2B, CD38, MAP3K5, PPP2CA	0.0069583
KRAS.AMP.LUNG_UP.V1_DN	3.27	0.00164	10, 990, 119, 38550	GCNT3, RELB, KREMEN2, MMP13, PTPRH, KRT32, ADRA2C, RAPGEF3, SYNGR3, CXCR2	0.00703833
SHEPARD_BMYB_MORPHOLINO_UP	2.74	0.00165	13, 987, 185, 38484	PHLDA2, RAB36, FOS, DOHH, GPC4, KLC1, HMGA1, IFI30, SLC16A6, PSMD3, MPPED2, MTDH, ARHGAP29	0.00707535
IYENGAR_RESPONSE_TO_ADIPOCYTE_FACTORS	16.6	0.00168	3, 997, 7, 38662	ISG20, MMP1, STC1	0.00718008
MIKKELSEN_PARTIALLY_REPROGRAMMED_TO_PLURIPOTENCY	16.6	0.00168	3, 997, 7, 38662	CDKN1A, CDH13, CCND1	0.00718008
HOFFMAN_CLOCK_TARGETS_UP	16.6	0.00168	3, 997, 7, 38662	CAPN8, ANXA1, TNFRSF11B	0.00718008
STAT3.15958548	16.6	0.00168	3, 997, 7, 38662	EGR1, JUNB, KLF4	0.00718008
RODRIGUES_THYROID_CARCINOMA_ANAPLASTIC_DN	2.07	0.00169	24, 976, 455, 38214	EGR1, HLA-DPA1, SLC16A2, PARM1, FOS, CFH, TNFRSF11A, NR4A2, HEY1, GSTP1, RRAGD, AFAP1L2, CSGALNACT1, ST3GAL1, SGK1, KAT2B, FLRT3, HHEX, PITPNC1, GPR27, RAPH1, CLDN23, TNFRSF11B, LPCAT2	0.00721683
FOURNIER_ACINAR_DEVELOPMENT_LATE_DN	9.13	0.00171	4, 996, 17, 38652	EPHA2, DUSP4, SERPINE2, ACTN1	0.00725412
GAUSSMANN_MLL_AF4_FUSION_TARGETS_E_DN	9.13	0.00171	4, 996, 17, 38652	ITM2A, VLDLR, TRIB3, TAF7L	0.00725412
SPIELMAN_LYMPHOBLAST_EUROPEAN_VS_ASIAN_2FC_DN	9.13	0.00171	4, 996, 17, 38652	IL32, SLC2A5, ARL4C, CD38	0.00725412
LIAN_NEUTROPHIL_GRANULE_CONSTITUENTS	9.13	0.00171	4, 996, 17, 38652	LCN2, CAMP, MMP9, MMP13	0.00725412
KANG_FLUOROURACIL_RESISTANCE_UP	9.13	0.00171	4, 996, 17, 38652	CDKN1A, KLC1, BTG3, NOV	0.00725412
DAZARD_UV_RESPONSE_CLUSTER_G4	9.13	0.00171	4, 996, 17, 38652	MMP10, DUSP1, SOX15, H1FX	0.00725412
LU_TUMOR_ENDOTHELIAL_MARKERS_UP	9.13	0.00171	4, 996, 17, 38652	VCAN, MMP9, HSPA6, STC1	0.00725412
BILANGES_SERUM_SENSITIVE_VIA_TSC1	9.13	0.00171	4, 996, 17, 38652	EGR1, JUNB, DUSP4, KRT84	0.00725412
BRUINS_UVC_RESPONSE_VIA_TP53_GROUP_C	3.89	0.00172	8, 992, 80, 38589	TMC5, DHRS2, PSD3, HSPH1, SGSM1, MESDC1, KCNH2, GCH1	0.00729053
PID_PI3K_PLC_TRK_PATHWAY	6.47	0.00175	5, 995, 30, 38639	EGR1, NTRK1, CCND1, STAT5A, GAB1	0.0073873
REACTOME_G1_PHASE	6.47	0.00175	5, 995, 30, 38639	CDKN1A, CCND2, CCND1, CDK6, PPP2CA	0.0073873
YAGI_AML_RELAPSE_PROGNOSIS	6.47	0.00175	5, 995, 30, 38639	CD14, ZYX, HOMER3, CDK6, CD68	0.0073873
WANG_LSD1_TARGETS_DN	6.47	0.00175	5, 995, 30, 38639	EGR1, JUNB, CGA, FOS, POLR3D	0.0073873
ALONSO_METASTASIS_EMT_UP	6.47	0.00175	5, 995, 30, 38639	SERPINA3, VCAN, CX3CR1, LUM, SDCBP	0.0073873
CHICAS_RB1_TARGETS_GROWING	2.6	0.00177	14, 986, 210, 38459	EGR1, RARRES1, STMN3, FBLN1, DPYSL3, NAV2, LUM, FGF1, CA12, DOCK10, IFI16, S1PR3, SCUBE3, ANO1	0.0074656
KEGG_NATURAL_KILLER_CELL_MEDIATED_CYTOTOXICITY	3.5	0.00179	9, 991, 100, 38569	ICAM1, RAET1L, TNFRSF10A, TNFRSF10C, TNF, IFNGR2, TNFRSF10B, HLA-A, NFATC1	0.00753145
BLALOCK_ALZHEIMERS_DISEASE_DN	1.66	0.00179	48, 952, 1141, 37528	DUSP6, FAIM2, QPCT, STMN3, NPAS2, CRH, DUSP5, B4GALNT1, ACHE, COL5A2, HEY1, L1CAM, SV2A, PSD3, TMOD1, VLDLR, HSPH1, LRP8, ALOX5AP, CDK5R1, ETS2, IFNGR2, MAOA, KCND2, SYNGR3, KLC1, DSC2, MGLL, CCND2, XK, CDH13, SAT1, RCN2, NOV, CDH11, UCHL1, ARL4C, RGS20, KCNK1, IFRD1, ARPC5L, PEG10, ACTN1, ME3, GCH1, HSPA13, PPP2CA, ABCC4	0.00753145
EPPERT_HSC_R	3.5	0.00179	9, 991, 100, 38569	FGD5, DUSP6, ELK3, RUNX2, COL5A1, KLF4, GUCY1A3, ZDHHC21, FAM3C	0.00753145
MYC_UP.V1_DN	3.02	0.0018	11, 989, 142, 38527	TGM2, SLITRK6, SLC6A14, MMP9, MMP1, GRID1, IRAK2, SPRR1B, S100A9, GPRC5A, GJB5	0.00756735
WANG_CLIM2_TARGETS_DN	2.83	0.00187	12, 988, 165, 38504	ISG15, GPR87, IFI6, ACER3, TNFRSF12A, ST3GAL1, F12, RNF149, IRF9, AKIRIN2, IFRD1, CSRNP1	0.00784882
PRC2_EED_UP.V1_UP	2.83	0.00187	12, 988, 165, 38504	FPR3, SLPI, IFI6, GPR37, TNFRSF11A, GADD45G, KLK6, OSTM1, USP12, CLGN, CCND2, ARL4C	0.00784882
MORI_PRE_BI_LYMPHOCYTE_DN	4.32	0.00191	7, 993, 63, 38606	BIRC3, LYN, KLF2, SAT1, IL10RA, AKIRIN1, FAM3C	0.00801018
BROWNE_HCMV_INFECTION_10HR_DN	5.07	0.00192	6, 994, 46, 38623	ETV1, IGF2BP3, AHR, RBMS1, RGS20, ARHGAP29	0.00803902
LIAN_LIPA_TARGETS_3M	5.07	0.00192	6, 994, 46, 38623	GDF15, CAMP, S100A9, CXCR2, CD68, TREM2	0.00803902
KIM_WT1_TARGETS_12HR_DN	2.68	0.00197	13, 987, 189, 38480	LAT2, TMC5, ELK3, CD44, IGF2BP3, LRP8, CDK5R1, DUSP1, TMEM45A, AEN, CCND1, GPRC5A, FAM3C	0.00823498
ALCALAY_AML_BY_NPM1_LOCALIZATION_DN	2.82	0.00197	12, 988, 166, 38503	HLA-DRA, RSAD2, HLA-DPA1, ITM2A, STK32B, ABCG2, CSGALNACT1, TRIB2, PITPNC1, IFITM1, CD38, ITM2C	0.00823498
KEGG_AUTOIMMUNE_THYROID_DISEASE	6.26	0.00199	5, 995, 31, 38638	HLA-DRA, HLA-DPA1, CGA, HLA-DPB1, HLA-A	0.00829167
REACTOME_ACTIVATED_TLR4_SIGNALLING	3.79	0.00199	8, 992, 82, 38587	DUSP6, CD14, DUSP4, FOS, SAA1, TICAM2, IRAK2, PPP2CA	0.00829167
ZAMORA_NOS2_TARGETS_DN	3.79	0.00199	8, 992, 82, 38587	SERPING1, CFH, SCN1B, GCLM, ALOX5AP, IFNGR2, FDX1, F12	0.00829167
ONO_AML1_TARGETS_DN	6.26	0.00199	5, 995, 31, 38638	CXCR4, RUNX2, FFAR2, TNFRSF18, CDK6	0.00829167
MULLIGHAN_MLL_SIGNATURE_1_DN	2.56	0.00201	14, 986, 213, 38456	AREG, IFI44, ITM2A, CHI3L1, SERPINE2, STK32B, TM4SF1, PGF, BTG3, LHFPL2, FAM171A1, STAT5A, IFITM1, ABCC4	0.00836147
MARTINEZ_RB1_TARGETS_DN	2.02	0.00201	24, 976, 465, 38204	LBP, KRT81, RSAD2, QPCT, S100A14, ADAMTS4, FOS, LAD1, TFAP2B, SLC45A3, GJB2, GSTP1, KRT32, AHR, CDKN1A, ALOX5AP, UPP1, COL9A3, ATP11A, MGLL, S100A3, RNF149, NOV, SIRPA	0.00836147
REACTOME_TOLL_RECEPTOR_CASCADES	3.43	0.00203	9, 991, 102, 38567	DUSP6, LBP, CD14, DUSP4, FOS, SAA1, TICAM2, IRAK2, PPP2CA	0.00842502
MARKEY_RB1_CHRONIC_LOF_DN	3.43	0.00203	9, 991, 102, 38567	CD14, IVL, GJB3, PARM1, LGALS9, MMP13, RNF149, UCHL1, IFI30	0.00842502
REACTOME_ADHERENS_JUNCTIONS_INTERACTIONS	8.62	0.00204	4, 996, 18, 38651	CDH13, CDH11, CDH7, PVR	0.00842502
ROY_WOUND_BLOOD_VESSEL_DN	8.62	0.00204	4, 996, 18, 38651	S100P, SLC6A14, SCGB2A2, KRT14	0.00842502
NEWMAN_ERCC6_TARGETS_UP	8.62	0.00204	4, 996, 18, 38651	IFIT2, SLC7A11, CLDN23, PCSK5	0.00842502
MATZUK_SPERMATOGONIA	8.62	0.00204	4, 996, 18, 38651	ETV5, RBP4, CSF1, GJA1	0.00842502
FERRARI_RESPONSE_TO_FENRETINIDE_UP	8.62	0.00204	4, 996, 18, 38651	ST3GAL1, IRF1, GPRC5A, DDIT3	0.00842502
GENTLES_LEUKEMIC_STEM_CELL_UP	8.62	0.00204	4, 996, 18, 38651	ICAM1, BIRC3, EVI2A, GUCY1A3	0.00842502
ERBB2.DESMEDT.18698033	8.62	0.00204	4, 996, 18, 38651	CLCA2, CEACAM5, PSMD3, PNMT	0.00842502
REACTOME_POST_TRANSLATIONAL_PROTEIN_MODIFICATION	2.8	0.00206	12, 988, 167, 38502	GCNT3, B3GNT5, B3GNT2, GALNT14, PROS1, DOHH, B3GNT3, ST3GAL1, ARSH, ST8SIA6, TUSC3, GMPPB	0.008494
MEISSNER_NPC_HCP_WITH_H3K4ME3_AND_H3K27ME3	3.17	0.00206	10, 990, 123, 38546	EPHA2, IGF2BP2, ADORA1, MAPK8IP2, CDKN1A, FHL2, CHRNA5, CLDN23, GCH1, INF2	0.008494
BRUINS_UVC_RESPONSE_VIA_TP53_GROUP_D	2.46	0.00207	15, 985, 238, 38431	ETV4, LAT2, GJB3, SRCIN1, DIAPH2, PDCD1LG2, MALL, SH3PXD2A, PXDN, MIA, TNFSF13B, SLC30A1, PITPNC1, KRT84, ZFP92	0.0085284
RHEIN_ALL_GLUCOCORTICOID_THERAPY_UP	4.25	0.00208	7, 993, 64, 38605	AREG, BIRC3, GLIPR1, DUSP4, DUSP5, NR4A2, ABCA1	0.00854908
BUYTAERT_PHOTODYNAMIC_THERAPY_STRESS_DN	1.94	0.00208	28, 972, 567, 38102	PLAU, TGM2, ZNF365, GPR3, WNT5A, EPHA2, ICAM1, HLA-DPA1, PRSS23, VCAN, GBP1, ISG15, GLIPR1, GALNT14, CORO1A, APOL1, IGF2BP3, ST3GAL4, LRP8, LAPTM5, TSPAN1, HHEX, FAM173A, MALL, CCND1, TMX4, MAP3K5, CCDC85B	0.00854908
WARTERS_RESPONSE_TO_IR_SKIN	4.25	0.00208	7, 993, 64, 38605	GDF15, SERPINB5, FGFBP3, TNFRSF10C, CDKN1A, BTG3, TMEM173	0.00854908
IWANAGA_CARCINOGENESIS_BY_KRAS_UP	2.95	0.0021	11, 989, 145, 38524	CREB3L1, TFCP2L1, MRC2, PLEKHH2, B4GALNT1, SDC1, GJA1, IFNGR2, FAM83G, SLC45A4, FAM3C	0.0086244
REACTOME_O_LINKED_GLYCOSYLATION_OF_MUCINS	4.96	0.00212	6, 994, 47, 38622	GCNT3, B3GNT5, B3GNT2, GALNT14, B3GNT3, ST3GAL1	0.00868576
TONKS_TARGETS_OF_RUNX1_RUNX1T1_FUSION_GRANULOCYTE_UP	4.96	0.00212	6, 994, 47, 38622	F2R, TM4SF1, CDK6, GUCY1A3, LY6E, IFI16	0.00868576
HADDAD_T_LYMPHOCYTE_AND_NK_PROGENITOR_DN	4.96	0.00212	6, 994, 47, 38622	VCAN, CST7, TNF, SLC2A5, TRIB2, TRAF4	0.00868576
DURCHDEWALD_SKIN_CARCINOGENESIS_DN	2.45	0.00215	15, 985, 239, 38430	SLPI, KCNN4, UBASH3B, ELL2, CHI3L1, MMP10, FOS, CD44, ITGA6, LRP8, HOMER3, RAPGEF3, FLRT3, FAM83G, CSRNP1	0.00879468
STK33_NOMO_DN	2.45	0.00215	15, 985, 239, 38430	PPP1R1B, KRT81, ACOX2, XAF1, RET, LAMP3, PCYT1B, PDGFRL, GJB2, TSPAN2, TMEM45A, TMEM55A, FAM173A, LPCAT2, GCH1	0.00879468
LI_INDUCED_T_TO_NATURAL_KILLER_DN	3.4	0.00216	9, 991, 103, 38566	ENDOU, COL5A1, ETS2, RAPGEF3, TRIB2, ABHD8, IGHM, ACTN1, TPCN1	0.00882857
PENG_LEUCINE_DEPRIVATION_UP	3.14	0.00217	10, 990, 124, 38545	BMP7, ISG20, ALPK3, ST3GAL4, CDKN1A, LAPTM5, TRIB2, MUC3A, H1FX, MT2A	0.00885539
MYCSIG.19690609	2.22	0.00217	20, 980, 353, 38316	EGR1, WNT5A, PRSS23, TNC, ISG15, ERRFI1, GAL, SERPING1, ELL2, SLCO4A1, SLC16A2, ITGA6, DUSP1, LFNG, TRIB2, NTN4, IGFBP6, CDH11, TNFRSF11B, RGS16	0.00885539
LIM_MAMMARY_STEM_CELL_DN	2.12	0.00218	21, 979, 388, 38281	TGM2, PPP1R1B, CD14, IDO1, CEACAM1, DAPP1, TFCP2L1, SLC5A1, SDCBP2, VIPR1, ISG20, GJB2, BAIAP2L1, TBC1D8, TNF, IFNGR2, STAT5A, LRRC26, KLHL5, TPCN1, CA2	0.00888915
KEGG_REGULATION_OF_ACTIN_CYTOSKELETON	2.64	0.00224	13, 987, 192, 38477	ITGB6, FGFR2, CD14, FGF3, ITGA5, F2R, ITGA6, DIAPH2, FGF1, CHRM5, ARPC5L, DIAPH1, ACTN1	0.00911433
KEGG_TYPE_I_DIABETES_MELLITUS	6.07	0.00225	5, 995, 32, 38637	HLA-DRA, HLA-DPA1, HLA-DPB1, TNF, HLA-A	0.00911433
MAHAJAN_RESPONSE_TO_IL1A_UP	4.19	0.00225	7, 993, 65, 38604	IFIT2, ISG20, HBEGF, KRT32, SDC1, DUSP1, SECTM1	0.00911433
NAKAYAMA_SOFT_TISSUE_TUMORS_PCA2_DN	4.19	0.00225	7, 993, 65, 38604	RBP4, DUSP4, VIPR1, NPR1, IFI44L, MAOA, RAPGEF3	0.00911433
NAKAMURA_ADIPOGENESIS_LATE_DN	6.07	0.00225	5, 995, 32, 38637	GDF15, GLIPR1, SERPINE2, IER2, COL9A3	0.00911433
REACTOME_GASTRIN_CREB_SIGNALLING_PATHWAY_VIA_PKC_AND_MAPK	2.77	0.00226	12, 988, 169, 38500	ANXA1, PTAFR, RASGRP2, F2R, SAA1, HBEGF, FFAR2, CYSLTR1, MGLL, KISS1R, CHRM5, NMUR2	0.00911433
REACTOME_FACILITATIVE_NA_INDEPENDENT_GLUCOSE_TRANSPORTERS	14.5	0.00226	3, 997, 8, 38661	SLC2A9, SLC2A5, SLC2A1	0.00911433
INAMURA_LUNG_CANCER_SCC_UP	14.5	0.00226	3, 997, 8, 38661	KRT5, KRT14, SLC2A1	0.00911433
KIM_MYCL1_AMPLIFICATION_TARGETS_UP	14.5	0.00226	3, 997, 8, 38661	CDK5R1, KCND2, GPR27	0.00911433
SEMBA_FHIT_TARGETS_UP	14.5	0.00226	3, 997, 8, 38661	OAS1, SPHK1, IFI44L	0.00911433
SCIAN_INVERSED_TARGETS_OF_TP53_AND_TP73_UP	14.5	0.00226	3, 997, 8, 38661	GPR3, ST3GAL4, SLC28A2	0.00911433
WHITESIDE_CISPLATIN_RESISTANCE_UP	14.5	0.00226	3, 997, 8, 38661	GDF15, CDKN1A, IFITM1	0.00911433
PARK_TRETINOIN_RESPONSE	14.5	0.00226	3, 997, 8, 38661	ALOX5AP, SMOX, SLC2A5	0.00911433
MIKKELSEN_ES_ICP_WITH_H3K4ME3	1.88	0.00226	30, 970, 627, 38042	GDF15, KRT17, FAIM2, IFIT2, DAPP1, ITM2A, TIMP1, SERPING1, GJB3, ADAMTS4, ETV1, ALPK3, PCYT1B, SV2A, IL15, PKP3, AGMAT, TMEM45A, FLRT3, RYR1, CA9, MALL, TRIM6, RIN1, CD38, KLHL5, KLC3, CBLN3, GJB5, STC1	0.00911433
WANG_LMO4_TARGETS_DN	2.25	0.00227	18, 982, 313, 38356	SYTL2, SIPA1L2, DAPP1, GPR87, CLCF1, CCDC83, LONRF1, RASSF8, OSTM1, LIN7A, FHL2, PSG9, FDX1, F12, TNFRSF18, IRF9, NOL7, LYSMD2	0.0091475
WATANABE_RECTAL_CANCER_RADIOTHERAPY_RESPONSIVE_DN	3.7	0.00229	8, 992, 84, 38585	ANXA1, LYN, COL5A2, GSTP1, LUM, RCN2, ACTN1, PPP2CA	0.00921367
AMUNDSON_POOR_SURVIVAL_AFTER_GAMMA_RADIATION_8G	3.7	0.00229	8, 992, 84, 38585	CST7, CORO1A, CD44, TNFRSF12A, LAPTM5, SGK1, CCND1, CDK6	0.00921367
SERVITJA_LIVER_HNF1A_TARGETS_DN	3.11	0.0023	10, 990, 125, 38544	EGR1, SERPING1, SLCO2A1, GBP2, SAA1, HSD17B2, LIN7A, SPSB4, FGF1, LY6E	0.00924668
CONCANNON_APOPTOSIS_BY_EPOXOMICIN_DN	2.91	0.00232	11, 989, 147, 38522	VCAN, CXCR4, TFAP2B, ETV1, PDGFRL, LUM, MAOA, CDH11, H1FX, TMX4, SPRY2	0.00931981
KEGG_NITROGEN_METABOLISM	8.17	0.00242	4, 996, 19, 38650	CA9, CA13, CA12, CA2	0.00962394
BIOCARTA_CELLCYCLE_PATHWAY	8.17	0.00242	4, 996, 19, 38650	CDKN1A, CCND2, CCND1, CDK6	0.00962394
BIOCARTA_NTHI_PATHWAY	8.17	0.00242	4, 996, 19, 38650	DUSP1, TNF, TGFBR1, MAP3K14	0.00962394
NOJIMA_SFRP2_TARGETS_DN	8.17	0.00242	4, 996, 19, 38650	IFI44, CD44, CCND1, IFITM1	0.00962394
GARGALOVIC_RESPONSE_TO_OXIDIZED_PHOSPHOLIPIDS_GREEN_UP	8.17	0.00242	4, 996, 19, 38650	ETV5, DUSP6, TNFRSF10A, CPNE8	0.00962394
WONG_ENDMETRIUM_CANCER_UP	8.17	0.00242	4, 996, 19, 38650	SERPINA3, LCN2, IGF2BP3, SAA2	0.00962394
PETRETTO_HEART_MASS_QTL_CIS_DN	8.17	0.00242	4, 996, 19, 38650	GJA1, IRAK2, ELAVL1, TMEM2	0.00962394
MULLIGAN_NTF3_SIGNALING_VIA_INSR_AND_IGF1R_UP	8.17	0.00242	4, 996, 19, 38650	ST3GAL4, ARL4C, GMPPB, SRXN1	0.00962394
OSADA_ASCL1_TARGETS_DN	8.17	0.00242	4, 996, 19, 38650	BIRC3, CD44, DUSP1, IGFBP6	0.00962394
WEST_ADRENOCORTICAL_CARCINOMA_VS_ADENOMA_DN	8.17	0.00242	4, 996, 19, 38650	HLA-DRA, HLA-DPA1, APOL3, HLA-DPB1	0.00962394
JIANG_TIP30_TARGETS_DN	8.17	0.00242	4, 996, 19, 38650	LAD1, ZYX, SIRPA, CBX4	0.00962394
HAHTOLA_CTCL_CUTANEOUS	8.17	0.00242	4, 996, 19, 38650	S100P, ITM2A, GLIPR1, MMP9	0.00962394
PILON_KLF1_TARGETS_DN	1.5	0.00242	68, 932, 1798, 36871	LBP, ANXA1, KCNN4, CEACAM1, SH3KBP1, BIRC3, COTL1, DAPP1, ELK3, CST7, CHI3L1, GLIPR1, LCN2, CXCR4, CORO1A, B4GALNT1, ACER3, AKR1B1, CAMP, EVI2A, SELPLG, ARAP3, CD44, DTX4, CMTM7, ITGA6, IGF2BP3, ALOX5AP, FFAR2, OSTM1, LAPTM5, ATRNL1, TBC1D8, ATP11A, TRIB2, KAT2B, HHEX, FAM91A1, CCND2, LHFPL2, DOCK10, RBMS1, CDK6, PITPNC1, LY6E, STAT5A, IFRD1, IFITM1, TMEM173, ARPC5L, ACTN1, KLHL5, TMEM165, CBX4, TGFBR1, TPCN1, AKIRIN1, SLC6A6, TMEM2, MTDH, TMX4, NFATC1, STX3, FEM1C, MAP3K5, FAM3C, ABCC4, CSF2RB	0.00962394
SENESE_HDAC2_TARGETS_DN	3.34	0.00243	9, 991, 105, 38564	WNT5A, KRT81, KRT17, COL5A2, LUM, NTN4, IGFBP6, KRT14, CDH11	0.00965625
BERTUCCI_MEDULLARY_VS_DUCTAL_BREAST_CANCER_DN	2.89	0.00244	11, 989, 148, 38521	PPP1R1B, CX3CR1, SRPX2, TMEM61, KCTD1, SH3PXD2A, SNAI2, ACTN1, EFR3B, LIN28A, ANO1	0.00968851
PLASARI_TGFB1_TARGETS_10HR_DN	2.5	0.00245	14, 986, 218, 38451	IFIT3, FGFR2, GBP1, IFIT2, PLEKHH2, RTP4, EVI2A, LUM, KCND2, CDC42EP2, OGN, S1PR3, MPPED2, SLC12A2	0.00972072
VANASSE_BCL2_TARGETS_UP	5.88	0.00254	5, 995, 33, 38636	SLPI, SERPING1, SLC16A9, APOA2, IGHM	0.0100623
ONO_FOXP3_TARGETS_DN	5.88	0.00254	5, 995, 33, 38636	CXCR4, RUNX2, CDKN1A, FFAR2, CDK6	0.0100623
REACTOME_G_ALPHA_Q_SIGNALLING_EVENTS	2.88	0.00256	11, 989, 149, 38520	ANXA1, PTAFR, RASGRP2, F2R, SAA1, FFAR2, CYSLTR1, MGLL, KISS1R, CHRM5, NMUR2	0.010126
UEDA_PERIFERAL_CLOCK	2.88	0.00256	11, 989, 149, 38520	LGALS9, F2R, HSPH1, ST3GAL1, KAT2B, DNAJB11, FGF1, FDX1, RBMS1, IRF9, TLE1	0.010126
MCCLUNG_CREB1_TARGETS_UP	3.62	0.00262	8, 992, 86, 38583	STMN3, SIPA1L2, FOS, SCN1B, CDH13, NOV, FAM3C, SYP	0.0103553
KEGG_ARRHYTHMOGENIC_RIGHT_VENTRICULAR_CARDIOMYOPATHY_ARVC	4.06	0.00263	7, 993, 67, 38602	ITGB6, CACNA2D1, ITGA5, ITGA6, GJA1, DSC2, ACTN1	0.0103869
CAHOY_ASTROCYTIC	3.58	0.0028	8, 992, 87, 38582	RARRES1, SLC7A11, TMEM51, MFGE8, BTBD17, RGS20, CYP4F11, SPIRE1	0.0110498
HOQUE_METHYLATED_IN_CANCER	4.66	0.00281	6, 994, 50, 38619	VCAN, WT1, GSTP1, CCND2, CDH13, ME3	0.0110808
EGFR_UP.V1_DN	2.69	0.00283	12, 988, 174, 38495	IFI27, CALB2, IFI44, SLC6A14, IFI6, IFI44L, RPP25, COL9A3, FAM50A, XK, BTG3, PEG10	0.0111511
FRIDMAN_SENESCENCE_UP	4	0.00284	7, 993, 68, 38601	ISG15, CD44, MMP1, CDKN1A, IGFBP6, CCND1, IFI16	0.0111531
BOSCO_ALLERGEN_INDUCED_TH2_ASSOCIATED_MODULE	3.02	0.00284	10, 990, 129, 38540	LIF, CEACAM1, ELL2, DUSP4, DUSP5, CCL22, RRAGD, CSF1, CYSLTR1, SLC12A2	0.0111531
KEGG_ASTHMA	7.76	0.00285	4, 996, 20, 38649	HLA-DRA, HLA-DPA1, HLA-DPB1, TNF	0.0111531
BIOCARTA_INFLAM_PATHWAY	7.76	0.00285	4, 996, 20, 38649	HLA-DRA, IL15, CSF1, TNF	0.0111531
LI_CISPLATIN_RESISTANCE_UP	7.76	0.00285	4, 996, 20, 38649	ITM2A, GJA1, PEG10, TMEM2	0.0111531
WEINMANN_ADAPTATION_TO_HYPOXIA_DN	5.71	0.00285	5, 995, 34, 38635	GPR37, SLC16A3, CRLF1, MMP1, KCNK1	0.0111531
GENTILE_UV_HIGH_DOSE_UP	7.76	0.00285	4, 996, 20, 38649	MAFF, ISG15, HBEGF, SAT1	0.0111531
HOFMANN_MYELODYSPLASTIC_SYNDROM_RISK_UP	7.76	0.00285	4, 996, 20, 38649	GDF15, MALL, CCND1, GPRC5A	0.0111531
DELACROIX_RAR_TARGETS_DN	7.76	0.00285	4, 996, 20, 38649	FGFR2, OGN, CCND1, GJB5	0.0111531
BIOCARTA_GRANULOCYTES_PATHWAY	12.9	0.00296	3, 997, 9, 38660	ICAM1, SELPLG, TNF	0.011531
BIOCARTA_FIBRINOLYSIS_PATHWAY	12.9	0.00296	3, 997, 9, 38660	PLAU, F2R, FGB	0.011531
REACTOME_ERKS_ARE_INACTIVATED	12.9	0.00296	3, 997, 9, 38660	DUSP6, DUSP4, PPP2CA	0.011531
MCBRYAN_TERMINAL_END_BUD_UP	12.9	0.00296	3, 997, 9, 38660	TNFRSF12A, SDC1, RNF149	0.011531
RUAN_RESPONSE_TO_TNF_UP	12.9	0.00296	3, 997, 9, 38660	SERPINA3, GBP1, ABCA1	0.011531
necrosis.PMC4741854	12.9	0.00296	3, 997, 9, 38660	MMP1, MT2A, CXCL8	0.011531
GRADE_COLON_AND_RECTAL_CANCER_DN	3.54	0.00298	8, 992, 88, 38581	GPR87, PARM1, CX3CR1, SLC16A9, MOB2, STAT5A, FKRP, KRT84	0.0115914
LABBE_TGFB1_TARGETS_UP	3.54	0.00298	8, 992, 88, 38581	LAMB3, JUNB, PDZD4, GADD45G, SGK1, SH3PXD2A, SAT1, RCN2	0.0115914
REACTOME_INTEGRIN_CELL_SURFACE_INTERACTIONS	3.94	0.00306	7, 993, 69, 38600	ITGB6, ICAM1, TNC, ITGA5, RASGRP2, FGB, RAPGEF3	0.0118846
MCCLUNG_COCAINE_REWARD_5D	3.94	0.00306	7, 993, 69, 38600	KRT16, EGR1, ADORA1, KCND2, H1FX, ACTN1, SYP	0.0118846
INGRAM_SHH_TARGETS_DN	4.57	0.00307	6, 994, 51, 38618	SLPI, VCAN, RET, CRLF1, SDC1, IGHM	0.0119055
FONTAINE_PAPILLARY_THYROID_CARCINOMA_UP	4.57	0.00307	6, 994, 51, 38618	ETV4, SLPI, IGF2BP2, ABCC3, ETV1, KLF4	0.0119055
DCA_UP.V1_DN	2.8	0.00309	11, 989, 153, 38516	PLK3, S100A14, CST7, KRT5, MFGE8, SPRR1A, FUT3, NR4A1, IL10RA, SLC6A6, MAP3K14	0.011974
ENK_UV_RESPONSE_KERATINOCYTE_DN	1.97	0.00314	23, 977, 456, 38213	WNT5A, TNC, IFI44, BIRC3, TP63, DUSP4, DUSP5, FOS, SERPINE2, IFI44L, LAMP3, CD44, IGF2BP3, IFNGR2, MAOA, CCND2, CDH13, RAPGEF5, EIF3J, RGS20, NOL7, MAP3K5, SLC2A1	0.0121586
RELA_DN.V1_UP	2.97	0.00315	10, 990, 131, 38538	FOSL1, EGR1, TNC, DAPP1, SLC6A14, JUNB, FOS, KMO, CD38, PODXL2	0.0121791
PDGF_ERK_DN.V1_DN	2.97	0.00315	10, 990, 131, 38538	ITGB6, DUSP6, EGR1, MAFF, JUNB, MAFG, SMOX, DUSP1, PNMT, SPRY2	0.0121791
QI_PLASMACYTOMA_DN	3.5	0.00318	8, 992, 89, 38580	ETV4, LBP, SLPI, TIMP1, COL5A2, KRT32, DNAJB11, PVR	0.0122858
KEGG_BLADDER_CANCER	5.55	0.00319	5, 995, 35, 38634	MMP9, PGF, MMP1, CDKN1A, CCND1	0.0122876
REACTOME_SIGNALING_BY_FGFR_MUTANTS	5.55	0.00319	5, 995, 35, 38634	FGFR2, FGF3, FGF1, STAT5A, GAB1	0.0122876
LIAO_HAVE_SOX4_BINDING_SITES	5.55	0.00319	5, 995, 35, 38634	CREB3L1, GPRC5B, VCAN, SERPINE2, SLC2A1	0.0122876
AMIT_EGF_RESPONSE_480_MCF10A	5.55	0.00319	5, 995, 35, 38634	PHLDA2, POPDC3, TRIB3, ARL4C, STC1	0.0122876
PEREZ_TP53_AND_TP63_TARGETS	2.64	0.00322	12, 988, 177, 38492	EGR1, SIPA1L2, GPR37, RET, VASN, PGF, HR, COL9A3, LONRF3, PPP2R2C, KISS1R, PCSK5	0.0123939
PID_BETA_CATENIN_NUC_PATHWAY	3.89	0.0033	7, 993, 70, 38599	VCAN, MMP9, CCND2, KLF4, SNAI2, CCND1, TLE1	0.0126639
TAKEDA_TARGETS_OF_NUP98_HOXA9_FUSION_6HR_UP	3.89	0.0033	7, 993, 70, 38599	SPRED1, GLIPR1, EVI2A, FRMD6, PCOLCE2, DHRS9, KMO	0.0126639
RODRIGUES_THYROID_CARCINOMA_POORLY_DIFFERENTIATED_UP	1.87	0.0033	27, 973, 565, 38104	ANXA1, PHLDA2, SLC7A11, PPP1R14B, UBE2S, C4orf48, IGF2BP3, TNFRSF12A, OSTM1, UPP1, TMEM45A, KIRREL, TNFRSF10B, MTHFD1L, BTG3, PXDN, ARL5B, CHRNA5, KISS1R, TUSC3, LY6E, IFI16, C20orf24, PVR, SLC2A1, HSPA13, SPIRE1	0.0126639
MCLACHLAN_DENTAL_CARIES_DN	3.89	0.0033	7, 993, 70, 38599	EGR1, ITM2A, GPR37, TUBB2B, MPPED2, PEG10, CA2	0.0126639
HATADA_METHYLATED_IN_LUNG_CANCER_UP	2.16	0.00331	19, 981, 343, 38326	DOK7, SLCO4A1, RASGRP2, STK32B, NOS3, COL5A1, CSF1, TNFRSF10C, SYNGR3, GABRQ, WT1-AS, BTG3, CDH13, ME3, NFAM1, LIN28A, SECTM1, SPIRE1, PNMT	0.0126834
SMITH_TERT_TARGETS_UP	2.95	0.00331	10, 990, 132, 38537	EPHA2, TNC, UBE2S, AHR, DUSP1, LHFPL2, IFRD1, H1FX, PPP2CA, CCDC85B	0.0126834
PID_TCR_CALCIUM_PATHWAY	7.39	0.00333	4, 996, 21, 38648	FOSL1, JUNB, FOS, NFATC1	0.0127316
REACTOME_BASIGIN_INTERACTIONS	7.39	0.00333	4, 996, 21, 38648	SLC7A11, L1CAM, SLC16A3, MMP1	0.0127316
STEGER_ADIPOGENESIS_DN	7.39	0.00333	4, 996, 21, 38648	WNT5A, CD44, RAB3IL1, OGN	0.0127316
AMIT_EGF_RESPONSE_240_HELA	4.48	0.00335	6, 994, 52, 38617	ELL2, SLC7A11, GJB3, TM4SF1, LRP8, RBMS1	0.0127891
MASSARWEH_RESPONSE_TO_ESTRADIOL	4.48	0.00335	6, 994, 52, 38617	PRSS23, AREG, TSKU, CA12, TUBB2B, STC1	0.0127891
LINSLEY_MIR16_TARGETS	2.63	0.00336	12, 988, 178, 38491	EGR1, JUNB, ELK3, SLC16A9, MGLL, TNFRSF10B, BTG3, SLC25A22, CDK6, SLC30A1, SIRPA, UBTD1	0.0128178
STEIN_ESRRA_TARGETS	1.97	0.00348	24, 976, 476, 38193	PLAU, BMP7, GDF15, MAP1B, KCNN4, SCN1B, MMP9, SLC16A3, ST3GAL4, ADRA2C, DUSP1, ETS2, SYNGR3, PSG9, TNFRSF10B, BTG3, OPN3, FDX1, CA12, FAM174B, DDIT3, TNFRSF11B, TMX4, CA2	0.0132657
ONKEN_UVEAL_MELANOMA_DN	1.97	0.00351	24, 976, 477, 38192	ETV5, ITM2A, GPR37, ETV1, CD44, GSTP1, PSD3, RRAGD, CSGALNACT1, ATP11A, KAT2B, FHL2, RYR1, PCOLCE2, CCND1, TUSC3, SIRPA, MPPED2, PEG10, H1FX, NOL7, NRP2, FAM3C, SPRY2	0.0133702
PUJANA_ATM_PCC_NETWORK	1.56	0.00355	52, 948, 1312, 37357	IFIT3, TLL1, GPR3, HLA-DRA, LIF, RSAD2, HLA-DPA1, IFI44, NCF4, OAS1, IDO1, LYN, FBLN1, ELK3, SLC7A11, CXCR4, CORO1A, RASGRP2, PAX2, ALPK3, UBE2S, RASSF8, IL15, KRT32, ALOX5AP, LAPTM5, TNF, ATP11A, RCN2, DOCK10, TOMM40, AKIRIN2, IL10RA, IFI16, STAT5A, SLC16A6, PSMD3, CD38, DIAPH1, ELAVL1, TGFBR1, CDC14A, SLC6A6, MTDH, NRP2, NFATC1, SLC2A1, GCH1, POLR3D, PNMT, GJB5, CSF2RB	0.0134827
RICKMAN_HEAD_AND_NECK_CANCER_E	3.83	0.00355	7, 993, 71, 38598	ANXA1, TMPRSS11E, RARRES1, SLC7A11, ENDOU, CEACAM5, IGF2BP3	0.0134827
ONDER_CDH1_SIGNALING_VIA_CTNNB1	3.83	0.00355	7, 993, 71, 38598	CREB3L1, MAP1B, ICAM1, VCAN, BIRC3, DOCK10, CDH11	0.0134827
ATF2_UP.V1_UP	2.75	0.00355	11, 989, 156, 38513	PLAU, KRT81, STRA6, IL32, HSPA6, MMP1, UPP1, STAT5A, SCUBE3, GMPPB, PCDH1	0.0134827
NAKAYAMA_FRA2_TARGETS	5.39	0.00356	5, 995, 36, 38633	DUSP4, F2R, SGK1, SLC30A1, MT2A	0.0135007
NAKAJIMA_MAST_CELL	5.39	0.00356	5, 995, 36, 38633	GDF15, PHLDA2, CALB2, TIMP1, TRIB2	0.0135007
BERTUCCI_MEDULLARY_VS_DUCTAL_BREAST_CANCER_UP	2.6	0.00365	12, 988, 180, 38489	RELB, ICAM1, GBP4, BIRC3, IL32, CD274, IL15, IRF1, PCOLCE2, IFI30, CD38, ABCC4	0.0138217
BILD_MYC_ONCOGENIC_SIGNATURE	2.6	0.00365	12, 988, 180, 38489	PLAU, TGM2, STMN3, SLITRK6, ABCC3, COL5A1, HSPA6, PCOLCE2, MST1R, IRF9, GPRC5A, EPS8L1	0.0138217
PID_FCER1_PATHWAY	4.4	0.00366	6, 994, 53, 38616	LAT2, SPHK1, LYN, IGHE, FOS, DUSP1	0.0138392
PID_IL12_2PATHWAY	4.4	0.00366	6, 994, 53, 38616	HLA-DRA, RELB, FOS, GADD45G, STAT5A, HLA-A	0.0138392
BIOCARTA_EXTRINSIC_PATHWAY	11.6	0.00378	3, 997, 10, 38659	F2R, PROS1, FGB	0.0142199
BIOCARTA_ARENRF2_PATHWAY	11.6	0.00378	3, 997, 10, 38659	MAFF, FOS, MAFG	0.0142199
REACTOME_ACTIVATED_POINT_MUTANTS_OF_FGFR2	11.6	0.00378	3, 997, 10, 38659	FGFR2, FGF3, FGF1	0.0142199
WANG_RESPONSE_TO_PACLITAXEL_VIA_MAPK8_UP	11.6	0.00378	3, 997, 10, 38659	MYEOV, KLC1, TLE1	0.0142199
MATZUK_EARLY_ANTRAL_FOLLICLE	11.6	0.00378	3, 997, 10, 38659	PCYT1B, AHR, CCND2	0.0142199
PARK_APL_PATHOGENESIS_UP	11.6	0.00378	3, 997, 10, 38659	ANXA1, SELPLG, AHR	0.0142199
FIGUEROA_AML_METHYLATION_CLUSTER_4_DN	11.6	0.00378	3, 997, 10, 38659	EPHA2, CSGALNACT1, GJC3	0.0142199
PENG_RAPAMYCIN_RESPONSE_UP	2.58	0.00381	12, 988, 181, 38488	RELB, FAIM2, ADA, HLA-DPB1, PTPRH, LAPTM5, IFNGR2, XK, IGHM, KCNH2, IFITM1, H1FX	0.0143118
BASSO_HAIRY_CELL_LEUKEMIA_UP	3.78	0.00381	7, 993, 72, 38597	ANXA1, PRSS23, TIMP1, SCN1B, CCND1, ME3, SPRY2	0.0143118
AMBROSINI_FLAVOPIRIDOL_TREATMENT_TP53	3.38	0.00384	8, 992, 92, 38577	ACOX2, TFCP2L1, PDGFRL, RRAGD, KCNK15, ABHD8, PEG10, DIAPH1	0.014414
KAAB_HEART_ATRIUM_VS_VENTRICLE_DN	2.41	0.00385	15, 985, 243, 38426	IFI27, IGHE, SLC5A1, GRAMD1B, ALPK3, FHL2, CCND2, STK39, CDH13, CHN2, UBE2D1, MPPED2, FEM1C, MAP3K5, GAB1	0.0144305
STK33_DN	2.41	0.00385	15, 985, 243, 38426	SLPI, ACOX2, RET, LAMP3, PCYT1B, PDGFRL, GJB2, TSPAN2, TMEM45A, TMEM55A, FAM173A, FAM84B, RGS16, LPCAT2, C12orf75	0.0144305
REACTOME_GAP_JUNCTION_TRAFFICKING	7.05	0.00386	4, 996, 22, 38647	GJB3, GJB2, GJA1, GJB5	0.0144469
ABE_VEGFA_TARGETS_30MIN	7.05	0.00386	4, 996, 22, 38647	EGR1, DUSP5, HBEGF, NR4A1	0.0144469
REACTOME_PI3K_EVENTS_IN_ERBB2_SIGNALING	5.25	0.00396	5, 995, 37, 38632	HBEGF, CDKN1A, NR4A1, TRIB3, GAB1	0.0147783
XU_CREBBP_TARGETS_DN	5.25	0.00396	5, 995, 37, 38632	LAT2, RELB, COTL1, IGHM, DIAPH1	0.0147783
KUROZUMI_RESPONSE_TO_ONCOCYTIC_VIRUS	5.25	0.00396	5, 995, 37, 38632	CCL22, IL15, TNF, CXCR2, IL10RA	0.0147783
WARTERS_IR_RESPONSE_5GY	5.25	0.00396	5, 995, 37, 38632	GDF15, PLK3, TNFRSF10C, CDKN1A, FAM84B	0.0147783
CHIARETTI_ACUTE_LYMPHOBLASTIC_LEUKEMIA_ZAP70	4.32	0.00398	6, 994, 54, 38615	VCAN, ITGA5, IL32, STK39, SLC2A1, GAB1	0.0148421
ZHENG_BOUND_BY_FOXP3	1.97	0.00404	22, 978, 437, 38232	IFIT3, DUSP6, ANXA1, UBASH3B, SH3KBP1, LRRC8C, ELK3, B3GNT2, PARM1, NR4A2, CX3CR1, CD44, DTX4, ITGA6, AHR, TRIB2, KLF2, FAM91A1, DOCK10, FEM1C, MAP3K5, FAM3C	0.015055
BROWNE_HCMV_INFECTION_12HR_UP	3.34	0.00408	8, 992, 93, 38576	XAF1, IFI44, IFI44L, RRAGD, C1orf61, IFRD1, MFAP3L, SLC12A2	0.0151931
FLECHNER_PBL_KIDNEY_TRANSPLANT_REJECTED_VS_OK_UP	4.24	0.00432	6, 994, 55, 38614	LYN, ITM2A, SERPINE2, SELPLG, KLC1, MTDH	0.0160635
BEIER_GLIOMA_STEM_CELL_DN	4.24	0.00432	6, 994, 55, 38614	HLA-DRA, HLA-DPA1, HBEGF, LAPTM5, MGLL, CCND1	0.0160635
ROPERO_HDAC2_TARGETS	3.31	0.00433	8, 992, 94, 38575	EPHA2, EMP3, ACHE, ST3GAL1, APOA2, ADCY10, HSPA13, CCDC85B	0.0160775
TSENG_IRS1_TARGETS_UP	3.31	0.00433	8, 992, 94, 38575	WNT5A, PRSS23, SERPING1, GJB3, B4GALNT1, GBP2, TRIB3, DDIT3	0.0160775
WANG_TARGETS_OF_MLL_CBP_FUSION_UP	5.11	0.00439	5, 995, 38, 38631	CD14, EVI2A, LAPTM5, RAPGEF3, FAM174B	0.0162417
ABBUD_LIF_SIGNALING_1_UP	5.11	0.00439	5, 995, 38, 38631	LBP, LCN2, ST3GAL1, IRF1, UPP1	0.0162417
SATO_SILENCED_BY_DEACETYLATION_IN_PANCREATIC_CANCER	5.11	0.00439	5, 995, 38, 38631	GDF15, AREG, DHRS2, MMP1, STC1	0.0162417
OSADA_ASCL1_TARGETS_UP	5.11	0.00439	5, 995, 38, 38631	SYTL2, RET, LFNG, KRT14, RGS16	0.0162417
ZHAN_MULTIPLE_MYELOMA_HP_DN	5.11	0.00439	5, 995, 38, 38631	TIMP1, ST3GAL1, OPN3, RBMS1, RAPH1	0.0162417
MARTINEZ_RESPONSE_TO_TRABECTEDIN_DN	2.33	0.00443	15, 985, 251, 38418	FOSL1, VCAN, IGF2BP2, NPAS2, LRRC8C, HS3ST3B1, HSPH1, CDK5R1, USP12, LHFPL2, SIRPA, CDH11, ARPC5L, SLC2A1, SPRY2	0.0163662
SHEDDEN_LUNG_CANCER_POOR_SURVIVAL_A6	2.02	0.00443	21, 979, 407, 38262	GPR37, UBE2S, SLC16A3, IGF2BP3, LRFN4, CDK5R1, RPP25, KLC1, F12, CHRNA5, TOMM40, UBE2D1, HMGA1, RGS20, KLHL5, PVR, ARTN, SLC2A1, GCH1, TAF7L, STC1	0.0163662
PID_LIS1_PATHWAY	6.75	0.00444	4, 996, 23, 38646	MAP1B, VLDLR, LRP8, CDK5R1	0.0163797
REACTOME_FORMATION_OF_FIBRIN_CLOT_CLOTTING_CASCADE	6.75	0.00444	4, 996, 23, 38646	SERPING1, PROS1, FGB, F12	0.0163797
MATZUK_SPERMATOZOA	3.27	0.00459	8, 992, 95, 38574	CGA, MFGE8, AHR, LRP8, CLGN, ADCY10, SLC12A2, TAF7L	0.0169209
PID_CMYB_PATHWAY	3.63	0.00468	7, 993, 75, 38594	BIRC3, ADA, CDKN1A, ETS2, CCND1, CDK6, CBX4	0.0171789
GARGALOVIC_RESPONSE_TO_OXIDIZED_PHOSPHOLIPIDS_GREY_DN	4.16	0.00468	6, 994, 56, 38613	IFIT3, LIPG, GBP1, B3GNT5, RAPGEF5, TNK2	0.0171789
KYNG_DNA_DAMAGE_BY_4NQO_OR_UV	4.16	0.00468	6, 994, 56, 38613	DUSP5, C1orf61, BTG3, KCNK1, TLE1, PCDH1	0.0171789
MIKKELSEN_MEF_LCP_WITH_H3K27ME3	4.16	0.00468	6, 994, 56, 38613	STRA6, SLC45A3, SOST, ENTPD8, BTBD17, CDH7	0.0171789
STEIN_ESR1_TARGETS	3.63	0.00468	7, 993, 75, 38594	PRSS23, RET, SGK1, FHL2, BTG3, CA12, CHRNA5	0.0171789
BRIDEAU_IMPRINTED_GENES	4.16	0.00468	6, 994, 56, 38613	PHLDA2, QPCT, WT1, MST1R, PEG10, TH	0.0171789
BIOCARTA_IL3_PATHWAY	10.6	0.00472	3, 997, 11, 38658	FOS, STAT5A, CSF2RB	0.017252
REACTOME_METABOLISM_OF_POLYAMINES	10.6	0.00472	3, 997, 11, 38658	SMOX, AGMAT, SAT1	0.017252
TONKS_TARGETS_OF_RUNX1_RUNX1T1_FUSION_SUSTAINED_IN_GRANULOCYTE_UP	10.6	0.00472	3, 997, 11, 38658	TM4SF1, GUCY1A3, IFI16	0.017252
CAIRO_PML_TARGETS_BOUND_BY_MYC_DN	10.6	0.00472	3, 997, 11, 38658	CDKN1A, CCND1, IRF9	0.017252
MARKS_HDAC_TARGETS_DN	10.6	0.00472	3, 997, 11, 38658	TNF, CCND1, STAT5A	0.017252
ZAIDI_OSTEOBLAST_TRANSCRIPTION_FACTORS	10.6	0.00472	3, 997, 11, 38658	FOS, RUNX2, NFATC1	0.017252
BONOME_OVARIAN_CANCER_SURVIVAL_SUBOPTIMAL_DEBULKING	1.95	0.0048	23, 977, 461, 38208	WNT5A, RARRES1, ITM2A, CLCF1, LAD1, F2R, AVPR2, PSD3, CSF1, LRFN4, PKP3, ABCG2, NTRK1, VCX2, HOMER3, MAOA, KAT2B, STK39, CDH13, SNAI2, HMGA1, LARP6, MAP3K5	0.0175319
AKT_UP_MTOR_DN.V1_DN	2.63	0.00484	11, 989, 163, 38506	BMP7, PHLDA2, KCNN4, VCAN, COL5A2, ADORA1, TM4SF1, ITGA6, OGN, CHN2, S1PR3	0.0176644
JAEGER_METASTASIS_UP	4.98	0.00485	5, 995, 39, 38630	SLC16A3, TUBB2B, UCHL1, IGHM, STC1	0.0176644
AMIT_EGF_RESPONSE_60_HELA	4.98	0.00485	5, 995, 39, 38630	LIF, NR4A2, HSPH1, SNAI2, CCND1	0.0176644
LEE_AGING_MUSCLE_UP	4.98	0.00485	5, 995, 39, 38630	ETV4, FOS, TFAP2B, SV2A, POU3F2	0.0176644
SAFFORD_T_LYMPHOCYTE_ANERGY	3.58	0.005	7, 993, 76, 38593	DUSP6, F2R, NR4A2, CSF1, CDC14A, NFATC1, GCH1	0.018185
GAVIN_FOXP3_TARGETS_CLUSTER_P7	3.58	0.005	7, 993, 76, 38593	ANXA1, QPCT, HS3ST3B1, FOS, EVI2A, GUCY1A3, ACTN1	0.018185
KEGG_ENDOCYTOSIS	2.61	0.00505	11, 989, 164, 38505	FGFR2, SH3KBP1, CXCR4, F2R, RET, ARAP3, PSD3, HSPA6, NTRK1, CXCR2, HLA-A	0.0183336
MIKKELSEN_MEF_HCP_WITH_H3_UNMETHYLATED	2.49	0.00505	12, 988, 188, 38481	CCDC83, SLC2A9, SLC2A5, COL9A3, SOX15, GABRQ, DUSP13, TNFSF13B, KRT85, SPIRE1, SYP, TAF7L	0.0183336
DAVICIONI_TARGETS_OF_PAX_FOXO1_FUSIONS_DN	4.09	0.00507	6, 994, 57, 38612	SPRY4, DUSP4, ADORA1, TBC1D8, TRIB2, KCNH2	0.0183336
AKL_HTLV1_INFECTION_DN	4.09	0.00507	6, 994, 57, 38612	DUSP6, ANXA1, DUSP4, MAOA, TMEM45A, FAM3C	0.0183336
PID_REELIN_PATHWAY	6.47	0.00508	4, 996, 24, 38645	MAP1B, VLDLR, LRP8, CDK5R1	0.0183336
DACOSTA_UV_RESPONSE_VIA_ERCC3_XPCS_UP	6.47	0.00508	4, 996, 24, 38645	IRF1, SAT1, IFI30, TMX4	0.0183336
WEINMANN_ADAPTATION_TO_HYPOXIA_UP	6.47	0.00508	4, 996, 24, 38645	GPR37, SLC16A3, CRLF1, KCNK1	0.0183336
KRIGE_AMINO_ACID_DEPRIVATION	6.47	0.00508	4, 996, 24, 38645	SLC7A11, CDKN1A, TRIB3, DDIT3	0.0183336
MARSHALL_VIRAL_INFECTION_RESPONSE_DN	6.47	0.00508	4, 996, 24, 38645	RELB, RASGRP2, SGK1, KLF2	0.0183336
YAGI_AML_WITH_T_8_21_TRANSLOCATION	2.11	0.00508	18, 982, 333, 38336	HLA-DRA, HLA-DPA1, AREG, HLA-DPB1, SERPINE2, GUCY1A2, SELPLG, PSD3, FZD5, VLDLR, ADRA2C, LAPTM5, PXDN, CCND1, NOV, GUCY1A3, CD68, TGFBR1	0.0183336
YAO_TEMPORAL_RESPONSE_TO_PROGESTERONE_CLUSTER_5	6.47	0.00508	4, 996, 24, 38645	LCN2, COL5A2, ISG20, KLF4	0.0183336
PID_ERBB1_DOWNSTREAM_PATHWAY	3.21	0.00516	8, 992, 97, 38572	DUSP6, EGR1, FOS, DUSP1, CHN2, RIN1, PPP2CA, GAB1	0.0186092
KRAS.BREAST_UP.V1_DN	2.94	0.00525	9, 991, 119, 38550	CRH, APOL3, SERPING1, NPR1, COL5A2, SLC9A7, GADD45G, POU3F2, WT1-AS	0.0189206
SMITH_TERT_TARGETS_DN	3.53	0.00534	7, 993, 77, 38592	DUSP6, SERPING1, SAA1, L1CAM, PGF, SIRPA, IFI30	0.0191736
DELASERNA_MYOD_TARGETS_UP	3.53	0.00534	7, 993, 77, 38592	PRSS23, CACNA2D1, GADD45G, NAV2, CDKN1A, KLHL5, PVR	0.0191736
LEE_AGING_NEOCORTEX_UP	3.53	0.00534	7, 993, 77, 38592	IFI27, JUNB, FOS, NR4A1, SAT1, CD68, DDIT3	0.0191736
KYNG_DNA_DAMAGE_BY_GAMMA_AND_UV_RADIATION	3.53	0.00534	7, 993, 77, 38592	CXCR4, ENDOU, SAA1, EVI2A, SLC26A10, CCND1, NRP2	0.0191736
PID_ILK_PATHWAY	4.85	0.00535	5, 995, 40, 38629	PPP1R14B, ZYX, CCND1, DIAPH1, ACTN1	0.0191736
PID_DELTA_NP63_PATHWAY	4.85	0.00535	5, 995, 40, 38629	TP63, ADA, KRT5, COL5A1, KRT14	0.0191736
BEGUM_TARGETS_OF_PAX3_FOXO1_FUSION_DN	4.85	0.00535	5, 995, 40, 38629	EPHA2, TNC, COL5A1, TNFRSF12A, CPEB1	0.0191736
SILIGAN_BOUND_BY_EWS_FLT1_FUSION	4.85	0.00535	5, 995, 40, 38629	HEY1, GRID1, TNFRSF10B, CDH13, MTDH	0.0191736
KEGG_ANTIGEN_PROCESSING_AND_PRESENTATION	4.02	0.00547	6, 994, 58, 38611	HLA-DRA, HLA-DPA1, HLA-DPB1, HSPA6, IFI30, HLA-A	0.0195764
RODRIGUES_THYROID_CARCINOMA_POORLY_DIFFERENTIATED_DN	1.75	0.00547	31, 969, 695, 37974	SLPI, HLA-DPA1, LIPG, STMN3, FBLN1, SPRED1, ELL2, CACNA2D1, DPYSL3, HLA-DPB1, TNFRSF11A, CD44, FZD5, ZDHHC2, PGF, LRP8, ST3GAL1, SGK1, GJA1, KAT2B, HHEX, CCND2, OPN3, RAPGEF5, GPRC5A, CSRNP1, H1FX, TPCN1, SLC45A4, MAP3K5, FAM3C	0.0195764
BYSTRYKH_HEMATOPOIESIS_STEM_CELL_AND_BRAIN_QTL_TRANS	2.58	0.00549	11, 989, 166, 38503	KRT81, LAMB3, FBLN1, SLC16A2, ABCC3, SDC1, HSD17B2, ORM2, DNAJB11, ABCA1, SLC2A1	0.0196344
KRAS.LUNG.BREAST_UP.V1_DN	2.92	0.00553	9, 991, 120, 38549	KRT16, IVL, IFI44L, COL5A2, RTP4, LGALS9, CLCA2, GADD45G, RYR1	0.0197637
CUI_TCF21_TARGETS_2_UP	2.03	0.00566	20, 980, 384, 38285	TGM2, ETV5, LBP, VCAN, ZFPM2, PARM1, PPP1R14B, CFH, RELT, RHEBL1, LUM, LRFN4, GJA1, MAOA, SPSB4, CCND2, ACE2, LHFPL2, LGI2, NRP2	0.0202143
FERNANDEZ_BOUND_BY_MYC	2.56	0.00572	11, 989, 167, 38502	ICAM1, WT1, JUNB, GAL, ACHE, ISG20, CEACAM5, GSTP1, ITGA6, ETS2, TGFBR1	0.0204003
CYCLIN_D1_UP.V1_DN	2.56	0.00572	11, 989, 167, 38502	ITGB6, HLA-DRA, KRT17, GAL, CXCR4, KRT5, GUCY1A2, MAPK8IP2, IFNGR2, RGS16, GAB1	0.0204003
LAIHO_COLORECTAL_CANCER_SERRATED_UP	3.14	0.00577	8, 992, 99, 38570	IFI27, GCNT3, GBP1, ELK3, EMP3, TM4SF1, SDCBP, PXDN	0.0204236
LANG_MYB_FAMILY_TARGETS	6.21	0.00577	4, 996, 25, 38644	ACTN1, CBX4, ZDHHC21, HSPA13	0.0204236
SHIN_B_CELL_LYMPHOMA_CLUSTER_2	6.21	0.00577	4, 996, 25, 38644	CCND2, BTG3, TNFSF13B, STAT5A	0.0204236
STEIN_ESRRA_TARGETS_RESPONSIVE_TO_ESTROGEN_UP	6.21	0.00577	4, 996, 25, 38644	SGK1, TNFRSF10B, CA12, CA2	0.0204236
PLASARI_TGFB1_SIGNALING_VIA_NFIC_10HR_DN	6.21	0.00577	4, 996, 25, 38644	NR4A2, HEY1, AHR, RAB3IL1	0.0204236
HER1C1.17663798	6.21	0.00577	4, 996, 25, 38644	GAL, SERPINB8, UPP1, TOMM40	0.0204236
BIOCARTA_LAIR_PATHWAY	9.69	0.00579	3, 997, 12, 38657	ICAM1, SELPLG, TNF	0.0204236
SA_MMP_CYTOKINE_CONNECTION	9.69	0.00579	3, 997, 12, 38657	CD44, CSF1, TNF	0.0204236
TONKS_TARGETS_OF_RUNX1_RUNX1T1_FUSION_GRANULOCYTE_DN	9.69	0.00579	3, 997, 12, 38657	ALOX5AP, GDPD5, IL10RA	0.0204236
VETTER_TARGETS_OF_PRKCA_AND_ETS1_UP	9.69	0.00579	3, 997, 12, 38657	ARL4C, PEG10, DIAPH1	0.0204236
OZANNE_AP1_TARGETS_UP	9.69	0.00579	3, 997, 12, 38657	MMP9, CD44, MMP1	0.0204236
CHANG_POU5F1_TARGETS_UP	9.69	0.00579	3, 997, 12, 38657	MMP13, COL5A1, KAT2B	0.0204236
WONG_IFNA2_RESISTANCE_UP	9.69	0.00579	3, 997, 12, 38657	TLL1, BIRC3, IFITM1	0.0204236
FERRANDO_LYL1_NEIGHBORS	9.69	0.00579	3, 997, 12, 38657	LGALS9, HHEX, CCND2	0.0204236
GEISS_RESPONSE_TO_DSRNA_DN	9.69	0.00579	3, 997, 12, 38657	PLAU, MMP1, CDC14A	0.0204236
ERBB2.Desmedt.up	9.69	0.00579	3, 997, 12, 38657	CLCA2, PSMD3, PNMT	0.0204236
SHETH_LIVER_CANCER_VS_TXNIP_LOSS_PAM6	4.73	0.00588	5, 995, 41, 38628	MMP10, USP12, RAB33A, IGHM, LARP6	0.0206703
CHIBA_RESPONSE_TO_TSA	4.73	0.00588	5, 995, 41, 38628	TGM2, DHRS2, CDKN1A, DUSP1, SRXN1	0.0206703
HENDRICKS_SMARCA4_TARGETS_DN	4.73	0.00588	5, 995, 41, 38628	HLA-DRA, LUM, TREM2, NRP2, SPRY2	0.0206703
ENGELMANN_CANCER_PROGENITORS_UP	4.73	0.00588	5, 995, 41, 38628	KCNN4, B4GALNT1, ABCG2, FHL2, GDPD5	0.0206703
ZHAN_MULTIPLE_MYELOMA_CD2_DN	4.73	0.00588	5, 995, 41, 38628	GPR37, GJB2, RRAGD, HMGA1, FAM171A1	0.0206703
CORRE_MULTIPLE_MYELOMA_UP	3.95	0.0059	6, 994, 59, 38610	GDF15, MAFF, AREG, PDGFRL, CSGALNACT1, C2CD4A	0.0206982
SHETH_LIVER_CANCER_VS_TXNIP_LOSS_PAM3	3.95	0.0059	6, 994, 59, 38610	BMP7, SLPI, MAFF, IFIT2, LCN2, TNFRSF12A	0.0206982
LINDSTEDT_DENDRITIC_CELL_MATURATION_D	3.95	0.0059	6, 994, 59, 38610	ANXA1, ITGA5, NPR1, CCL22, IFI16, ACTN1	0.0206982
ELVIDGE_HIF2A_TARGETS_UP	25.8	0.00604	2, 998, 3, 38666	RET, OSTM1	0.0211318
MOTAMED_RESPONSE_TO_ANDROGEN_DN	25.8	0.00604	2, 998, 3, 38666	BACH2, ACHE	0.0211318
GALIE_TUMOR_STEMNESS_GENES	25.8	0.00604	2, 998, 3, 38666	TNC, KRT14	0.0211318
GERHOLD_RESPONSE_TO_TZD_UP	25.8	0.00604	2, 998, 3, 38666	CCND2, CCND1	0.0211318
KIM_MYCN_AMPLIFICATION_TARGETS_UP	3.44	0.00607	7, 993, 79, 38590	AKR1B1, ZDHHC2, RPP25, STK39, CA13, RAB33A, GPR27	0.0211936
ZHANG_TARGETS_OF_EWSR1_FLI1_FUSION	3.44	0.00607	7, 993, 79, 38590	WNT5A, FOS, CCND1, CHN2, SIRPA, CDH11, IFITM1	0.0211936
Macrophages	3.44	0.00607	7, 993, 79, 38590	FPR3, CD14, PTAFR, S100A9, IL4I1, CD68, IFI30	0.0211936
KEGG_VIRAL_MYOCARDITIS	3.88	0.00636	6, 994, 60, 38609	HLA-DRA, ICAM1, HLA-DPA1, HLA-DPB1, CCND1, HLA-A	0.022176
SESTO_RESPONSE_TO_UV_C7	3.88	0.00636	6, 994, 60, 38609	LIF, MMP10, ITGA6, MMP1, SDC1, IFITM1	0.022176
VERHAAK_GLIOBLASTOMA_CLASSICAL	2.67	0.0064	10, 990, 146, 38523	HS3ST3B1, ARAP3, CREB5, GJA1, LFNG, TRIB2, CDK6, RIN1, PCSK5, SPRY2	0.0222853
RB_P107_DN.V1_UP	2.85	0.0064	9, 991, 123, 38546	MFGE8, RHEBL1, SRPX2, COL5A1, RBPMS2, DUSP1, CDH11, H1FX, CA2	0.0222853
GAUSSMANN_MLL_AF4_FUSION_TARGETS_E_UP	3.4	0.00646	7, 993, 80, 38589	FOS, PDGFRL, HEY1, L1CAM, FLRT3, CDH11, ABCA1	0.0224336
SANA_TNF_SIGNALING_DN	3.4	0.00646	7, 993, 80, 38589	TGM2, ANXA1, NOS3, TM4SF1, ITGA6, NTN4, FHL2	0.0224336
BHATTACHARYA_EMBRYONIC_STEM_CELL	3.4	0.00646	7, 993, 80, 38589	IGF2BP2, GAL, GJA1, ARL5B, HMGA1, IFITM1, LIN28A	0.0224336
ZHU_CMV_24_HR_DN	3.4	0.00646	7, 993, 80, 38589	ANXA1, VCAN, COL5A2, AHR, HSD17B2, CCND1, CDH11	0.0224336
REACTOME_MAPK_TARGETS_NUCLEAR_EVENTS_MEDIATED_BY_MAP_KINASES	5.97	0.00653	4, 996, 26, 38643	DUSP6, DUSP4, FOS, PPP2CA	0.022555
SCIAN_INVERSED_TARGETS_OF_TP53_AND_TP73_DN	5.97	0.00653	4, 996, 26, 38643	RELB, IFNGR2, ACTN1, TNK2	0.022555
ROZANOV_MMP14_TARGETS_SUBSET	5.97	0.00653	4, 996, 26, 38643	GJB2, COL5A1, PAEP, TNFRSF11B	0.022555
DORSEY_GAB2_TARGETS	5.97	0.00653	4, 996, 26, 38643	PHLDA2, DUSP5, CD44, STC1	0.022555
LIANG_SILENCED_BY_METHYLATION_UP	5.97	0.00653	4, 996, 26, 38643	IFI27, KRT17, CHI3L1, CCND2	0.022555
URS_ADIPOCYTE_DIFFERENTIATION_DN	5.97	0.00653	4, 996, 26, 38643	ADORA1, MMP9, LUM, PSG9	0.022555
BOYLAN_MULTIPLE_MYELOMA_C_CLUSTER_DN	5.97	0.00653	4, 996, 26, 38643	SLC7A11, CCND2, SAT1, ZBTB10	0.022555
ZHAN_V1_LATE_DIFFERENTIATION_GENES_UP	5.97	0.00653	4, 996, 26, 38643	BIRC3, CXCR4, ITGA6, IFNGR2	0.022555
BROWNE_HCMV_INFECTION_1HR_DN	2.4	0.0066	12, 988, 195, 38474	WT1, SLCO2A1, SLC16A2, HLA-DPB1, ACHE, PAX2, SRPX2, WT1-AS, MPPED2, ME3, TH, CSF2RB	0.0227815
MIKKELSEN_IPS_LCP_WITH_H3K4ME3	2.65	0.00669	10, 990, 147, 38522	KCNN4, XAF1, STRA6, EMP3, NOS3, SELPLG, LAPTM5, FGF1, CD68, IFITM1	0.0230767
KEGG_LONG_TERM_DEPRESSION	3.82	0.00684	6, 994, 61, 38608	CRH, LYN, GUCY1A2, RYR1, GUCY1A3, PPP2CA	0.0235311
TURASHVILI_BREAST_LOBULAR_CARCINOMA_VS_DUCTAL_NORMAL_UP	3.82	0.00684	6, 994, 61, 38608	VCAN, IFI44, CXCR4, COL5A2, COL5A1, HSPA6	0.0235311
MARTINEZ_RESPONSE_TO_TRABECTEDIN_UP	3.82	0.00684	6, 994, 61, 38608	ANXA1, JUNB, IGFBP6, SAT1, TUSC3, IFITM1	0.0235311
ENGELMANN_CANCER_PROGENITORS_DN	3.82	0.00684	6, 994, 61, 38608	BMP7, S100P, ABCC3, CD44, KLK6, SGK1	0.0235311
IGARASHI_ATF4_TARGETS_DN	3.36	0.00687	7, 993, 81, 38588	S100P, PRR15, OSTM1, KLF4, OPN3, NOV, FAM3C	0.0236185
BIOCARTA_IL10_PATHWAY	8.95	0.007	3, 997, 13, 38656	TNF, IL10RA, STAT5A	0.0238742
ST_G_ALPHA_S_PATHWAY	8.95	0.007	3, 997, 13, 38656	CAMP, CREB5, RAPGEF3	0.0238742
TIMOFEEVA_GROWTH_STRESS_VIA_STAT1_DN	8.95	0.007	3, 997, 13, 38656	ISG15, GSTP1, CCND2	0.0238742
HAHTOLA_MYCOSIS_FUNGOIDES_UP	8.95	0.007	3, 997, 13, 38656	S100P, MMP9, CA2	0.0238742
BAKER_HEMATOPOIESIS_STAT3_TARGETS	8.95	0.007	3, 997, 13, 38656	MMP9, CCND2, CCND1	0.0238742
INGA_TP53_TARGETS	8.95	0.007	3, 997, 13, 38656	FOS, CDKN1A, TNFRSF10B	0.0238742
RUAN_RESPONSE_TO_TNF_TROGLITAZONE_UP	8.95	0.007	3, 997, 13, 38656	SERPINA3, GBP1, ABCA1	0.0238742
GHO_ATF5_TARGETS_DN	8.95	0.007	3, 997, 13, 38656	ITGA5, DUSP1, SLC2A1	0.0238742
THUM_MIR21_TARGETS_HEART_DISEASE_UP	8.95	0.007	3, 997, 13, 38656	COL5A2, LUM, CRLF1	0.0238742
WANG_RECURRENT_LIVER_CANCER_DN	8.95	0.007	3, 997, 13, 38656	ELL2, ETS2, GCH1	0.0238742
Met.Breast.Lacroix.2006	8.95	0.007	3, 997, 13, 38656	SERPINB5, CEACAM5, SCGB2A2	0.0238742
MESENCHSTEM.TNBC.21633166	8.95	0.007	3, 997, 13, 38656	FGFR2, IGFBP6, FGF1	0.0238742
HOFFMANN_IMMATURE_TO_MATURE_B_LYMPHOCYTE_DN	4.51	0.00704	5, 995, 43, 38626	RBP4, PPP1R14B, PAX2, CCND2, GDPD5	0.0239788
MARSON_FOXP3_TARGETS_DN	4.51	0.00704	5, 995, 43, 38626	DUSP6, ITM2A, GRAMD1B, NFATC1, GCH1	0.0239788
JAATINEN_HEMATOPOIETIC_STEM_CELL_UP	2.16	0.0071	15, 985, 271, 38398	FGD5, AREG, SERPING1, DPYSL3, F2R, RUNX2, COL5A1, SV2A, FRMD6, HHEX, PXDN, CDK6, GUCY1A3, ME3, ITM2C	0.0241513
IVANOVA_HEMATOPOIESIS_STEM_CELL_LONG_TERM	2.16	0.0071	15, 985, 271, 38398	ETV4, GPRC5B, KRT17, SPRR1A, PLXDC2, HBEGF, FLRT3, SLC16A9, RAB33A, PRRT3, ARPC5L, MTDH, SLC12A2, ZFP92, PCDH1	0.0241513
MARSON_BOUND_BY_FOXP3_UNSTIMULATED	1.56	0.00713	44, 956, 1105, 37564	IFI27, DUSP6, GCNT3, LIF, KCNN4, GBP1, SYTL2, IFIT2, LRRC8C, JUNB, ARID5A, GLIPR1, EMP3, DOHH, CD274, EVI2A, MMP9, CX3CR1, ST3GAL4, HSPH1, LAPTM5, GJA1, HIST1H4J, CYSLTR1, HIST1H4A, CCND2, ZNF275, CA12, F12, TNFRSF18, APLF, KISS1R, ABHD8, ARL4C, IL10RA, IFI16, SLC16A6, SMPD2, CAGE1, ELAVL1, AKIRIN1, CBLN3, LIN28A, MAP3K14	0.0242373
WNT_SIGNALING	3.32	0.0073	7, 993, 82, 38587	FOSL1, WNT5A, FZD5, CCND2, CCND1, TLE1, PPP2CA	0.0247988
PID_ALPHA_SYNUCLEIN_PATHWAY	5.75	0.00735	4, 996, 27, 38642	LYN, KLK6, UCHL1, TH	0.0248866
PID_IL12_STAT4_PATHWAY	5.75	0.00735	4, 996, 27, 38642	ETV5, HLA-DRA, FOS, IRF1	0.0248866
TANG_SENESCENCE_TP53_TARGETS_UP	5.75	0.00735	4, 996, 27, 38642	CDKN1A, HSD17B2, CCND2, CCDC85B	0.0248866
DACOSTA_ERCC3_ALLELE_XPCS_VS_TTD_DN	5.75	0.00735	4, 996, 27, 38642	VCAN, CXCR4, PDGFRL, VLDLR	0.0248866
VALK_AML_CLUSTER_15	5.75	0.00735	4, 996, 27, 38642	IGF2BP2, GRAMD1B, IGHM, SH3TC1	0.0248866
ZHENG_FOXP3_TARGETS_IN_THYMUS_UP	2.46	0.00757	11, 989, 174, 38495	ELK3, ERRFI1, B3GNT2, CXCR4, ITGA6, SDCBP, FAM91A1, DOCK10, FEM1C, MAP3K5, FAM3C	0.0256147
SENGUPTA_NASOPHARYNGEAL_CARCINOMA_DN	2.13	0.00767	15, 985, 274, 38395	TMC5, SLPI, PRSS23, S100P, LCN2, PRR15, TMEM40, GCLM, TSPAN1, MGLL, KRT14, S100A9, FAM174B, CLDN23, RBM24	0.025936
REACTOME_MAP_KINASE_ACTIVATION_IN_TLR_CASCADE	4.41	0.00768	5, 995, 44, 38625	DUSP6, DUSP4, FOS, IRAK2, PPP2CA	0.0259528
ATM_DN.V1_DN	2.76	0.00774	9, 991, 127, 38542	IFI27, CD14, HS3ST3B1, CFH, NLGN3, ST3GAL1, ADCY10, IMPG2, CSF2RB	0.0261384
DEURIG_T_CELL_PROLYMPHOCYTIC_LEUKEMIA_DN	2.13	0.00787	15, 985, 275, 38394	HLA-DPA1, SYTL2, BIRC3, DAPP1, CST7, B3GNT2, DUSP5, HLA-DPB1, GBP2, F2R, SLC16A6, IFITM1, MT2A, MAP3K5, GCH1	0.0265415
REACTOME_CELL_JUNCTION_ORGANIZATION	3.7	0.00788	6, 994, 63, 38606	LAMB3, CDH13, CDH11, CDH7, ACTN1, PVR	0.0265415
DOANE_BREAST_CANCER_CLASSES_UP	3.7	0.00788	6, 994, 63, 38606	SLC16A2, TFAP2B, CLCA2, DHRS2, KMO, FAM174B	0.0265415
TCGA_GLIOBLASTOMA_COPY_NUMBER_UP	3.7	0.00788	6, 994, 63, 38606	WT1, B4GALNT1, WT1-AS, CCND2, CDK6, GOLT1A	0.0265415
GRYDER_PAX3FOXO1_TOP_ENHANCERS	1.91	0.00789	20, 980, 408, 38261	MFSD2A, LAMB3, ERRFI1, TFAP2B, PSD3, PGF, SDC1, HSPH1, ALOX5AP, SPSB4, PXDN, RBMS1, APLF, UCHL1, RAPH1, ARL4C, CPA5, PEG10, PODXL2, TLE1	0.0265578
MCCABE_BOUND_BY_HOXC6	2	0.00798	19, 981, 370, 38299	BMP7, FGFR2, SERPINA3, PTAFR, ERRFI1, CST7, VCX, DPYSL3, L1CAM, GADD45G, SGSM1, SOX15, MESDC1, RIMBP2, CDH11, FAM72D, TMEM8A, CSF2RB, STC1	0.0268432
MILI_PSEUDOPODIA_CHEMOTAXIS_DN	1.91	0.00803	20, 980, 409, 38260	GPRC5B, KCNN4, LRRC8C, SLCO2A1, CLCF1, ITGA5, FOS, COL5A1, VASN, DUSP1, LHFPL2, LY6E, FAM171A1, DIAPH1, DDIT3, PVR, SLC6A6, NRP2, SLC2A1, PCDH1	0.0269938
RODRIGUES_NTN1_AND_DCC_TARGETS	5.54	0.00823	4, 996, 28, 38641	EGR1, FOS, ETS2, MT2A	0.0275941
BALDWIN_PRKCI_TARGETS_UP	5.54	0.00823	4, 996, 28, 38641	ADA, TRIB2, NOV, IFITM1	0.0275941
ROZANOV_MMP14_TARGETS_DN	5.54	0.00823	4, 996, 28, 38641	VCX3A, PLXDC2, NOV, MT2A	0.0275941
BANDRES_RESPONSE_TO_CARMUSTIN_MGMT_24HR_DN	5.54	0.00823	4, 996, 28, 38641	GPR37, ACTN1, TNFRSF11B, ARTN	0.0275941
BIOCARTA_CK1_PATHWAY	8.31	0.00834	3, 997, 14, 38655	PPP1R1B, CDK5R1, PPP2CA	0.0277028
WEST_ADRENOCORTICAL_TUMOR_MARKERS_DN	8.31	0.00834	3, 997, 14, 38655	FBLN1, NR4A2, NOV	0.0277028
MOROSETTI_FACIOSCAPULOHUMERAL_MUSCULAR_DISTROPHY_UP	8.31	0.00834	3, 997, 14, 38655	IFI27, RARRES1, PGF	0.0277028
LANDIS_ERBB2_BREAST_PRENEOPLASTIC_UP	8.31	0.00834	3, 997, 14, 38655	KCNN4, LCN2, ETV1	0.0277028
HUMMERICH_BENIGN_SKIN_TUMOR_UP	8.31	0.00834	3, 997, 14, 38655	KRT16, SLPI, S100A9	0.0277028
MAHADEVAN_IMATINIB_RESISTANCE_DN	8.31	0.00834	3, 997, 14, 38655	CXCR4, ANO1, CA2	0.0277028
CHEOK_RESPONSE_TO_HD_MTX_UP	8.31	0.00834	3, 997, 14, 38655	IL32, S100A9, ARL4C	0.0277028
NIELSEN_MALIGNAT_FIBROUS_HISTIOCYTOMA_UP	8.31	0.00834	3, 997, 14, 38655	PLAU, LIF, TIMP1	0.0277028
ZHENG_RESPONSE_TO_ARSENITE_DN	8.31	0.00834	3, 997, 14, 38655	WNT5A, CXCR4, MMP13	0.0277028
CHEN_PDGF_TARGETS	8.31	0.00834	3, 997, 14, 38655	EPHA2, KLF2, CSRNP1	0.0277028
MATTHEWS_AP1_TARGETS	8.31	0.00834	3, 997, 14, 38655	MMP10, CD44, HBEGF	0.0277028
VILIMAS_NOTCH1_TARGETS_DN	8.31	0.00834	3, 997, 14, 38655	NCF4, CAMP, TREM2	0.0277028
KANG_AR_TARGETS_UP	8.31	0.00834	3, 997, 14, 38655	FGFR2, MMP9, COL5A1	0.0277028
PLASARI_NFIC_TARGETS_BASAL_DN	8.31	0.00834	3, 997, 14, 38655	AHR, IGFBP6, NOV	0.0277028
PID_ANGIOPOIETIN_RECEPTOR_PATHWAY	4.31	0.00837	5, 995, 45, 38624	ITGA5, NOS3, CDKN1A, TNF, STAT5A	0.0277028
LUI_THYROID_CANCER_CLUSTER_1	4.31	0.00837	5, 995, 45, 38624	DUSP6, HHEX, NR4A1, TNFRSF10B, CCND1	0.0277028
ROSS_AML_WITH_CBFB_MYH11_FUSION	4.31	0.00837	5, 995, 45, 38624	DUSP6, QPCT, CHI3L1, S100A9, IL10RA	0.0277028
SANSOM_APC_TARGETS_UP	2.93	0.00837	8, 992, 106, 38563	ETV4, EGR1, CD44, TNFRSF12A, ETS2, CCND2, CA12, TUBB2B	0.0277028
ZHANG_ANTIVIRAL_RESPONSE_TO_RIBAVIRIN_DN	4.31	0.00837	5, 995, 45, 38624	IL15, AHR, RAPGEF3, RGS20, CDC14A	0.0277028
WORSCHECH_TUMOR_REJECTION_UP	4.31	0.00837	5, 995, 45, 38624	CCL22, IL4I1, IFI16, IGHM, IFITM1	0.0277028
BRAF_UP	2.36	0.00843	13, 987, 215, 38454	GBP1, BIRC3, FBLN1, APOL3, CFH, SAA1, APOL1, TSPAN2, ETS2, IRF1, TRIM6, CLDN23, SAA2	0.0278807
MCCLUNG_COCAIN_REWARD_4WK	3.64	0.00844	6, 994, 64, 38605	DUSP6, ADA, FOS, DUSP1, NR4A1, KLF4	0.0278807
BAE_BRCA1_TARGETS_UP	3.64	0.00844	6, 994, 64, 38605	BMP7, ANXA1, SAT1, NOV, KCNK1, IFRD1	0.0278807
P53_DN.V2_DN	2.71	0.00848	9, 991, 129, 38540	ACOX2, SNPH, SERPING1, ELL2, HS3ST3B1, SLCO2A1, PGF, POU3F2, IGFBP6	0.0279949
KIM_MYC_AMPLIFICATION_TARGETS_UP	2.42	0.00849	11, 989, 177, 38492	CD163L1, ABCC3, AKR1B1, CX3CR1, ALOX5AP, PCOLCE2, CA12, RAPGEF5, EIF3J, NRP2, GAB1	0.0280099
BORCZUK_MALIGNANT_MESOTHELIOMA_DN	3.2	0.00871	7, 993, 85, 38584	RAPGEF3, WT1-AS, SAT1, IGHM, CD38, RGS16, DISC1	0.0287173
GRADE_COLON_CANCER_UP	1.66	0.00873	33, 967, 780, 37889	ETV4, FOSL1, IVL, KCNN4, APOL3, SLCO4A1, IFI6, SRCIN1, LAD1, MFGE8, ZYX, LGALS9, UBE2S, SLC2A9, GSTP1, ITGA6, VASN, TNFRSF12A, ATP11A, HIST1H4A, FAM84B, TOMM40, SLC30A1, HMGA1, PDIA2, IFITM1, DIAPH1, TMEM165, NOL7, SLC6A6, SLC12A2, GCH1, PCDH1	0.0287649
REACTOME_METABOLISM_OF_AMINO_ACIDS_AND_DERIVATIVES	2.4	0.00882	11, 989, 178, 38491	IDO1, CGA, GCLM, SMOX, AGMAT, SAT1, KMO, PSMD3, IYD, PNMT, TH	0.0290243
MCBRYAN_PUBERTAL_BREAST_6_7WK_UP	2.4	0.00882	11, 989, 178, 38491	LIPG, CHI3L1, CORO1A, ABCC3, DPYSL3, RASSF3, SLC2A5, CCND2, SIRPA, IGHM, TGFBR1	0.0290243
PANGAS_TUMOR_SUPPRESSION_BY_SMAD1_AND_SMAD5_DN	2.69	0.00887	9, 991, 130, 38539	MFSD2A, FBLN1, ZDHHC2, LRP8, RAB33A, ARL5B, MFAP3L, CDC14A, HSPA13	0.0290831
BIOCARTA_NEUROTRANSMITTERS_PATHWAY	19.4	0.0089	2, 998, 4, 38665	PNMT, TH	0.0290831
LOPEZ_MESOTELIOMA_SURVIVAL_TIME_DN	19.4	0.0089	2, 998, 4, 38665	RARRES1, NR4A2	0.0290831
TONKS_TARGETS_OF_RUNX1_RUNX1T1_FUSION_SUSTAINED_IN_GRANULOCYTE_DN	19.4	0.0089	2, 998, 4, 38665	ALOX5AP, IL10RA	0.0290831
LOPEZ_MESOTHELIOMA_SURVIVAL_WORST_VS_BEST_DN	19.4	0.0089	2, 998, 4, 38665	RARRES1, CHI3L1	0.0290831
WIEMANN_TELOMERE_SHORTENING_AND_CHRONIC_LIVER_DAMAGE_DN	19.4	0.0089	2, 998, 4, 38665	EGR1, S100A9	0.0290831
SMID_BREAST_CANCER_RELAPSE_IN_LIVER_UP	19.4	0.0089	2, 998, 4, 38665	FGB, CRLF1	0.0290831
GALI_TP53_TARGETS_APOPTOTIC_DN	19.4	0.0089	2, 998, 4, 38665	TNFRSF10A, TNFRSF10B	0.0290831
TSAI_DNAJB4_TARGETS_DN	19.4	0.0089	2, 998, 4, 38665	CD44, SNAI2	0.0290831
MIKKELSEN_ES_LCP_WITH_H3K4ME3_AND_H3K27ME3	19.4	0.0089	2, 998, 4, 38665	STRA6, BTBD17	0.0290831
ISHIDA_TARGETS_OF_SYT_SSX_FUSIONS	19.4	0.0089	2, 998, 4, 38665	GDF15, DDIT3	0.0290831
VECCHI_GASTRIC_CANCER_EARLY_DN	2.13	0.00893	16, 984, 293, 38376	ACOX2, ITM2A, ELL2, DUSP5, ADA, CFH, RBPMS2, RAI2, VLDLR, MAOA, NTN4, ACE2, SLC28A2, GPR27, IGHM, LARP6	0.0291627
TURASHVILI_BREAST_DUCTAL_CARCINOMA_VS_LOBULAR_NORMAL_UP	3.58	0.00902	6, 994, 65, 38604	IFIT3, VCAN, COL5A2, RET, GDPD1, UBE2D1	0.0294193
HYPOXIA.21672245	3.58	0.00902	6, 994, 65, 38604	SLCO4A1, FOS, HEY1, IFRD1, FEM1C, STC1	0.0294193
HU_GENOTOXIN_ACTION_DIRECT_VS_INDIRECT_24HR	4.22	0.00909	5, 995, 46, 38623	CREB3L1, JUNB, EMP3, TNFRSF18, MTDH	0.0296288
REACTOME_PLATELET_ACTIVATION_SIGNALING_AND_AGGREGATION	2.39	0.00915	11, 989, 179, 38490	LYN, TIMP1, SERPING1, RASGRP2, F2R, PROS1, FGB, RAPGEF3, MGLL, ACTN1, ABCC4	0.0298055
BIOCARTA_DEATH_PATHWAY	5.35	0.00919	4, 996, 29, 38640	BIRC3, TNFRSF10A, TNFRSF10B, MAP3K14	0.0298603
LIU_CDX2_TARGETS_UP	5.35	0.00919	4, 996, 29, 38640	NPR1, HBEGF, TSPAN1, KLF4	0.0298603
FRIDMAN_IMMORTALIZATION_DN	5.35	0.00919	4, 996, 29, 38640	AHR, CDKN1A, IGFBP6, IFI16	0.0298603
ZHAN_LATE_DIFFERENTIATION_GENES_UP	5.35	0.00919	4, 996, 29, 38640	EMP3, DUSP5, SELPLG, XK	0.0298603
REACTOME_DOWNSTREAM_SIGNALING_OF_ACTIVATED_FGFR	3.16	0.00922	7, 993, 86, 38583	FGFR2, FGF3, CDKN1A, NR4A1, FGF1, TRIB3, GAB1	0.02992
TURASHVILI_BREAST_LOBULAR_CARCINOMA_VS_LOBULAR_NORMAL_UP	3.16	0.00922	7, 993, 86, 38583	KRT17, LAMB3, KRT5, TM4SF18, KRT14, MPPED2, CA2	0.02992
LIU_VMYB_TARGETS_UP	2.88	0.00925	8, 992, 108, 38561	CXCR4, EMP3, ISG20, ABCG2, PXDN, PCOLCE2, ARL4C, H1FX	0.0299984
WNT_UP.V1_UP	2.51	0.00934	10, 990, 155, 38514	GDF15, SERPINA3, LCN2, FOS, RASGRP2, AKR1B1, F2R, MST1R, KRT85, ZFP92	0.0302712
PEDRIOLI_MIR31_TARGETS_UP	2.38	0.0095	11, 989, 180, 38489	KRT17, CORO1A, RASGRP2, L1CAM, FUT3, PRR15, FZD5, ST3GAL4, MMP1, HR, TNFRSF11B	0.0307704
GAZDA_DIAMOND_BLACKFAN_ANEMIA_ERYTHROID_DN	1.88	0.00954	21, 979, 436, 38233	BMP7, ISG15, CST7, LCN2, RASGRP2, RET, CD44, DTX4, GADD45G, AHR, ALOX5AP, DIAPH2, TBC1D8, MAOA, PSG9, TRIB3, RBMS1, PITPNC1, KLHL5, DDIT3, INF2	0.0308806
REACTOME_TRIF_MEDIATED_TLR3_SIGNALING	3.53	0.00964	6, 994, 66, 38603	DUSP6, DUSP4, FOS, SAA1, IRAK2, PPP2CA	0.0311455
CHIANG_LIVER_CANCER_SUBCLASS_POLYSOMY7_UP	3.53	0.00964	6, 994, 66, 38603	MFSD2A, LAMB3, SLC16A2, CHN2, ELAVL1, ANO1	0.0311455
FONTAINE_PAPILLARY_THYROID_CARCINOMA_DN	3.53	0.00964	6, 994, 66, 38603	CD274, ZNF275, MFAP3L, CD38, ME3, SYP	0.0311455
REACTOME_FACTORS_INVOLVED_IN_MEGAKARYOCYTE_DEVELOPMENT_AND_PLATELET_PRODUCTION	2.85	0.00972	8, 992, 109, 38560	MAFF, ZFPM2, MAFG, IRF1, KLC1, KLC2, DOCK10, KLC3	0.0313843
T.cells.Dysfunction_module.Singer_2016	3.13	0.00975	7, 993, 87, 38582	RELB, B3GNT2, NR4A1, SLC28A2, RNF149, TUBB2B, IFI30	0.0314615
BIOCARTA_ETS_PATHWAY	7.75	0.00982	3, 997, 15, 38654	FOS, CSF1, ETS2	0.0314704
REACTOME_SYNTHESIS_OF_PC	7.75	0.00982	3, 997, 15, 38654	ACHE, PCYT1B, PHOSPHO1	0.0314704
DAVICIONI_PAX_FOXO1_SIGNATURE_IN_ARMS_DN	7.75	0.00982	3, 997, 15, 38654	SPRY4, DUSP4, TRIB2	0.0314704
HERNANDEZ_MITOTIC_ARREST_BY_DOCETAXEL_2_DN	7.75	0.00982	3, 997, 15, 38654	EGR1, VCAN, MST1R	0.0314704
XU_HGF_TARGETS_INDUCED_BY_AKT1_6HR	7.75	0.00982	3, 997, 15, 38654	MAFF, ISG15, IFI6	0.0314704
LANDEMAINE_LUNG_METASTASIS	7.75	0.00982	3, 997, 15, 38654	CALB2, TFCP2L1, DSC2	0.0314704
GENTILE_UV_RESPONSE_CLUSTER_D1	7.75	0.00982	3, 997, 15, 38654	ITGA6, DUSP1, STX3	0.0314704
GAVIN_IL2_RESPONSIVE_FOXP3_TARGETS_UP	7.75	0.00982	3, 997, 15, 38654	RRAGD, IL10RA, TMEM173	0.0314704
KANG_CISPLATIN_RESISTANCE_UP	7.75	0.00982	3, 997, 15, 38654	MAFF, CDKN1A, IGFBP6	0.0314704
KUROZUMI_RESPONSE_TO_ONCOCYTIC_VIRUS_AND_CYCLIC_RGD	7.75	0.00982	3, 997, 15, 38654	CCL22, CXCR2, IL10RA	0.0314704
ZEMBUTSU_SENSITIVITY_TO_CISPLATIN	7.75	0.00982	3, 997, 15, 38654	HSD17B2, TSPAN1, PCDH1	0.0314704
PID_KIT_PATHWAY	4.13	0.00985	5, 995, 47, 38622	LYN, SPRED1, SNAI2, STAT5A, GAB1	0.0315273
HALLMARK_HEME_METABOLISM	2.36	0.00985	11, 989, 181, 38488	ELL2, SLC7A11, ABCG2, GCLM, SMOX, SDCBP, KAT2B, XK, SLC30A1, SLC2A1, CA2	0.0315273
REACTOME_AXON_GUIDANCE	2.25	0.0101	13, 987, 225, 38444	ITGA5, DPYSL3, COL5A2, SCN1B, L1CAM, COL5A1, CDK5R1, SDCBP, COL9A3, NTN4, TREM2, ARTN, NRP2	0.0322674
MIKKELSEN_NPC_ICP_WITH_H3K4ME3	1.91	0.0101	19, 981, 388, 38281	SLITRK6, IFIT2, ITM2A, SLC7A11, CORO1A, ADAMTS4, IFI44L, ETV1, PCYT1B, CD274, CD44, CREB5, RAPGEF3, KCND2, FLRT3, LIX1, KLHL5, CBLN3, STC1	0.0322674
VERHAAK_GLIOBLASTOMA_PRONEURAL	2.48	0.0101	10, 990, 157, 38512	GADD45G, STMN4, C1orf61, NLGN3, CDK5R1, CLGN, RAB33A, MMP15, MPPED2, PODXL2	0.0322674
PID_HIV_NEF_PATHWAY	5.17	0.0102	4, 996, 30, 38639	BIRC3, TNF, MAP3K5, MAP3K14	0.0323262
REACTOME_ABC_FAMILY_PROTEINS_MEDIATED_TRANSPORT	5.17	0.0102	4, 996, 30, 38639	ABCC3, ABCC11, ABCA4, ABCC4	0.0323262
WANG_BARRETTS_ESOPHAGUS_AND_ESOPHAGUS_CANCER_DN	5.17	0.0102	4, 996, 30, 38639	ANXA1, MAFG, KRT6A, ST3GAL4	0.0323262
COLIN_PILOCYTIC_ASTROCYTOMA_VS_GLIOBLASTOMA_UP	5.17	0.0102	4, 996, 30, 38639	GPRC5B, SERPINA3, SERPINE2, HLA-A	0.0323262
SHIN_B_CELL_LYMPHOMA_CLUSTER_8	5.17	0.0102	4, 996, 30, 38639	ICAM1, LYN, IL15, CD38	0.0323262
GENTILE_UV_RESPONSE_CLUSTER_D6	5.17	0.0102	4, 996, 30, 38639	IGF2BP3, IFNGR2, TRIB2, ARL4C	0.0323262
HANN_RESISTANCE_TO_BCL2_INHIBITOR_UP	5.17	0.0102	4, 996, 30, 38639	VCX, PPP2R2C, FAM171A1, ITM2C	0.0323262
SMID_BREAST_CANCER_RELAPSE_IN_LUNG_DN	5.17	0.0102	4, 996, 30, 38639	DUSP6, TFAP2B, SCGB2A2, RAPGEF3	0.0323262
SHAFFER_IRF4_MULTIPLE_MYELOMA_PROGRAM	5.17	0.0102	4, 996, 30, 38639	ELL2, DUSP5, ISG20, CDK6	0.0323262
BRCA1_DN.V1_UP	2.83	0.0102	8, 992, 110, 38559	TNC, CHD5, LGALS9, KRT18P51, RPP25, CDH13, SLC16A6, PAEP	0.0323262
BRCA1.up.16843262	2.83	0.0102	8, 992, 110, 38559	TNC, CHD5, LGALS9, KRT18P51, RPP25, CDH13, SLC16A6, PAEP	0.0323262
BRCA1.UP.16843262	2.83	0.0102	8, 992, 110, 38559	TNC, CHD5, LGALS9, KRT18P51, RPP25, CDH13, SLC16A6, PAEP	0.0323262
MEL.T.cell.CD8_G_cytotoxic	5.17	0.0102	4, 996, 30, 38639	EGR1, NR4A1, IFRD1, CSRNP1	0.0323262
TURASHVILI_BREAST_LOBULAR_CARCINOMA_VS_LOBULAR_NORMAL_DN	3.48	0.0103	6, 994, 67, 38602	VCAN, IFI44, CXCR4, COL5A2, COL5A1, STK39	0.032603
LEIN_CHOROID_PLEXUS_MARKERS	3.09	0.0103	7, 993, 88, 38581	LBP, STRA6, CFH, LUM, ABCA4, COL9A3, PCOLCE2	0.032603
GRADE_COLON_AND_RECTAL_CANCER_UP	2.12	0.0104	14, 986, 257, 38412	ETV4, PLAU, GDF15, SERPINB5, S100A14, TIMP1, CD44, LRP8, ETS2, PXDN, LY6E, IFITM1, SLC12A2, CCDC85B	0.0328993
LEE_LIVER_CANCER_MYC_E2F1_UP	4.04	0.0107	5, 995, 48, 38621	ICAM1, IFI44, IFIT2, LCN2, LY6E	0.0337653
SESTO_RESPONSE_TO_UV_C2	4.04	0.0107	5, 995, 48, 38621	OAS1, SLC6A14, ELL2, DUSP4, IFNGR2	0.0337653
HOSHIDA_LIVER_CANCER_LATE_RECURRENCE_UP	4.04	0.0107	5, 995, 48, 38621	ANXA1, LUM, CDH13, SNAI2, SLC12A2	0.0337653
GUTIERREZ_CHRONIC_LYMPHOCYTIC_LEUKEMIA_DN	4.04	0.0107	5, 995, 48, 38621	KCNN4, GBP2, RAPGEF3, COL9A3, MAP3K5	0.0337653
PID_AVB3_INTEGRIN_PATHWAY	3.43	0.011	6, 994, 68, 38601	MFGE8, COL5A2, COL5A1, CSF1, SDC1, COL9A3	0.034606
REACTOME_TRAF6_MEDIATED_INDUCTION_OF_NFKB_AND_MAP_KINASES_UPON_TLR7_8_OR_9_ACTIVATION	3.43	0.011	6, 994, 68, 38601	DUSP6, DUSP4, FOS, SAA1, IRAK2, PPP2CA	0.034606
WONG_ENDMETRIUM_CANCER_DN	3.43	0.011	6, 994, 68, 38601	WT1, PLEKHH2, PARM1, IGFBP6, OGN, FAM65C	0.034606
KOYAMA_SEMA3B_TARGETS_DN	1.98	0.011	18, 982, 354, 38315	CALB2, BIRC3, SLCO4A1, AKR1B1, ATP8B3, HHIPL2, C1orf61, DIAPH2, FRMD6, SYNGR3, CPEB1, PRRT3, TRIM6, PPP2R2C, RGS20, KLHL5, NFATC1, MAP3K14	0.034606
TOOKER_GEMCITABINE_RESISTANCE_UP	3.43	0.011	6, 994, 68, 38601	ANXA1, ISG15, IFI6, SAT1, IRF9, PEG10	0.034606
BENPORATH_OCT4_TARGETS	2.1	0.0112	14, 986, 260, 38409	BMP7, FGFR2, DUSP6, TNC, SPRED1, CACNA2D1, DPYSL3, GADD45G, GJA1, HHEX, IFI16, KLHL5, INF2, CA2	0.0351922
TOOKER_GEMCITABINE_RESISTANCE_DN	2.78	0.0112	8, 992, 112, 38557	VCAN, SLC7A11, UBE2S, IGFBP6, STK39, TRIB3, GPRC5A, ARHGAP29	0.0351922
PID_GMCSF_PATHWAY	5	0.0113	4, 996, 31, 38638	LYN, FOS, STAT5A, CSF2RB	0.0354415
BERENJENO_TRANSFORMED_BY_RHOA_DN	1.97	0.0113	18, 982, 357, 38312	IFI27, FGFR2, MRC2, SERPINE2, LGALS9, F2R, GPC4, COL5A1, LUM, MAOA, TMEM45A, OGN, SNAI2, MT2A, DDIT3, TNFRSF11B, SLC12A2, ITM2C	0.0354415
NABA_PROTEOGLYCANS	5	0.0113	4, 996, 31, 38638	VCAN, LUM, OGN, IMPG2	0.0354415
REACTOME_FGFR_LIGAND_BINDING_AND_ACTIVATION	7.27	0.0114	3, 997, 16, 38653	FGFR2, FGF3, FGF1	0.0354529
HOLLMANN_APOPTOSIS_VIA_CD40_DN	2.19	0.0114	13, 987, 231, 38438	BMP7, BACH2, CXCR4, RASGRP2, RTP4, SLC16A3, RPP25, SYNGR3, XK, RCN2, FAM174B, IFITM1, TLE1	0.0354529
GARGALOVIC_RESPONSE_TO_OXIDIZED_PHOSPHOLIPIDS_YELLOW_DN	7.27	0.0114	3, 997, 16, 38653	B3GNT5, SLC30A1, CCDC85B	0.0354529
DUNNE_TARGETS_OF_AML1_MTG8_FUSION_DN	7.27	0.0114	3, 997, 16, 38653	DUSP6, ELK3, IFI16	0.0354529
STREICHER_LSM1_TARGETS_DN	7.27	0.0114	3, 997, 16, 38653	ITGB6, TNFRSF10A, TNFRSF10B	0.0354529
MEINHOLD_OVARIAN_CANCER_LOW_GRADE_UP	7.27	0.0114	3, 997, 16, 38653	CDKN1A, RIMBP2, TMX4	0.0354529
AMIT_EGF_RESPONSE_40_MCF10A	7.27	0.0114	3, 997, 16, 38653	EGR1, DUSP5, FOS	0.0354529
NIELSEN_LIPOSARCOMA_DN	7.27	0.0114	3, 997, 16, 38653	ETV4, TNC, NRP2	0.0354529
SESTO_RESPONSE_TO_UV_C3	7.27	0.0114	3, 997, 16, 38653	PHLDA2, HBEGF, DUSP1	0.0354529
OUYANG_PROSTATE_CANCER_PROGRESSION_DN	7.27	0.0114	3, 997, 16, 38653	SPRED1, TRIB3, IGHM	0.0354529
LEE_INTRATHYMIC_T_PROGENITOR	7.27	0.0114	3, 997, 16, 38653	ETS2, CDK6, GUCY1A3	0.0354529
DAZARD_UV_RESPONSE_CLUSTER_G28	7.27	0.0114	3, 997, 16, 38653	PHLDA2, H1FX, CCDC85B	0.0354529
PHESSE_TARGETS_OF_APC_AND_MBD2_UP	7.27	0.0114	3, 997, 16, 38653	HLA-DRA, CACNA2D1, CECR6	0.0354529
ZHU_SKIL_TARGETS_UP	7.27	0.0114	3, 997, 16, 38653	PLAU, JUNB, CDKN1A	0.0354529
REACTOME_COLLAGEN_FORMATION	3.96	0.0115	5, 995, 49, 38620	TLL1, COL5A2, COL5A1, COL9A3, PCOLCE2	0.0356133
NAGASHIMA_NRG1_SIGNALING_DN	3.96	0.0115	5, 995, 49, 38620	B3GNT2, GPR87, CD44, CDC14A, ARL14	0.0356133
LEE_LIVER_CANCER_DENA_UP	3.96	0.0115	5, 995, 49, 38620	ANXA1, LCN2, MFGE8, S100A9, LY6E	0.0356133
DELASERNA_MYOD_TARGETS_DN	3.96	0.0115	5, 995, 49, 38620	GBP2, VASN, S1PR3, IFITM1, DDIT3	0.0356133
CROONQUIST_NRAS_VS_STROMAL_STIMULATION_DN	3.02	0.0115	7, 993, 90, 38579	VCAN, ITM2A, FOS, NR4A2, IER2, DUSP1, GJA1	0.0356133
NAKAMURA_ADIPOGENESIS_LATE_UP	3.02	0.0115	7, 993, 90, 38579	PRSS23, PLK3, ELK3, CDH13, IRF9, STX3, ABCA1	0.0356133
HIRSCH_CELLULAR_TRANSFORMATION_SIGNATURE_DN	3.02	0.0115	7, 993, 90, 38579	GBP1, COTL1, FBLN1, SLCO2A1, NAV2, RGS20, SPRY2	0.0356133
REACTOME_SIGNALING_BY_SCF_KIT	3.38	0.0117	6, 994, 69, 38600	LYN, MMP9, CDKN1A, NR4A1, TRIB3, STAT5A	0.0362109
MIKKELSEN_ES_ICP_WITH_H3K4ME3_AND_H3K27ME3	2.75	0.0118	8, 992, 113, 38556	IDO1, CORO1A, ABCC3, CD44, RAPGEF3, KCND2, MST1R, GUCY1A3	0.0364985
KEGG_SYSTEMIC_LUPUS_ERYTHEMATOSUS	2.73	0.0123	8, 992, 114, 38555	HLA-DRA, HLA-DPA1, HLA-DPB1, TNF, HIST1H4J, HIST1H4A, ACTN1, HIST2H4B	0.0377953
TAKADA_GASTRIC_CANCER_COPY_NUMBER_UP	15.5	0.0123	2, 998, 5, 38664	FGFR2, SDC1	0.0377953
BUSA_SAM68_TARGETS_UP	15.5	0.0123	2, 998, 5, 38664	NR4A1, CCND1	0.0377953
MCBRYAN_TERMINAL_END_BUD_DN	15.5	0.0123	2, 998, 5, 38664	CORO1A, IGHM	0.0377953
WONG_ENDOMETRIAL_CANCER_LATE	15.5	0.0123	2, 998, 5, 38664	SERPINA3, GADD45G	0.0377953
BAKER_HEMATOPOESIS_STAT5_TARGETS	15.5	0.0123	2, 998, 5, 38664	CCND2, CCND1	0.0377953
FUNG_IL2_TARGETS_WITH_STAT5_BINDING_SITES	15.5	0.0123	2, 998, 5, 38664	LIF, CCND2	0.0377953
YAGUE_PRETUMOR_DRUG_RESISTANCE_UP	15.5	0.0123	2, 998, 5, 38664	HSD17B2, TBC1D8	0.0377953
LUDWICZEK_TREATING_IRON_OVERLOAD	15.5	0.0123	2, 998, 5, 38664	LCN2, MT2A	0.0377953
MARTINELLI_IMMATURE_NEUTROPHIL_UP	15.5	0.0123	2, 998, 5, 38664	LCN2, CAMP	0.0377953
ZHAN_EARLY_DIFFERENTIATION_GENES_UP	15.5	0.0123	2, 998, 5, 38664	ITGA6, HSPA13	0.0377953
MARIADASON_REGULATED_BY_HISTONE_ACETYLATION_UP	3.33	0.0124	6, 994, 70, 38599	TGM2, ISG15, CHI3L1, NOS3, OSTM1, DUSP1	0.0380345
COATES_MACROPHAGE_M1_VS_M2_UP	3.33	0.0124	6, 994, 70, 38599	CXCR4, ADA, CFH, PLXDC2, GJA1, TUBB2B	0.0380345
DANG_BOUND_BY_MYC	1.54	0.0124	40, 960, 1017, 37652	FOSL1, ICAM1, MAFF, WT1, BIRC3, JUNB, GAL, SERPINB8, DPYSL3, HLA-DPB1, SERPINE2, ACHE, ISG20, CEACAM5, GSTP1, ITGA6, FZD5, IER2, TNF, CCND2, XK, SLC28A2, MST1R, CDK6, MMP15, HMGA1, IRF9, UCHL1, IFI30, PSMD3, C20orf24, MT2A, NOL7, ELAVL1, SLC12A2, MAP3K5, POLR3D, PPP2CA, ABCC4, CSF2RB	0.0380345
REACTOME_PI3K_EVENTS_IN_ERBB4_SIGNALING	4.85	0.0125	4, 996, 32, 38637	HBEGF, CDKN1A, NR4A1, TRIB3	0.0381595
REACTOME_PI3K_AKT_ACTIVATION	4.85	0.0125	4, 996, 32, 38637	NTRK1, CDKN1A, NR4A1, TRIB3	0.0381595
REACTOME_GAB1_SIGNALOSOME	4.85	0.0125	4, 996, 32, 38637	CDKN1A, NR4A1, TRIB3, GAB1	0.0381595
MURAKAMI_UV_RESPONSE_6HR_UP	4.85	0.0125	4, 996, 32, 38637	TIMP1, TNFRSF10A, PGF, CDKN1A	0.0381595
CONRAD_STEM_CELL	4.85	0.0125	4, 996, 32, 38637	RET, GJA1, KLF4, LIN28A	0.0381595
PIONTEK_PKD1_TARGETS_UP	4.85	0.0125	4, 996, 32, 38637	ACOX2, ERRFI1, SGK1, MT2A	0.0381595
VALK_AML_CLUSTER_11	4.85	0.0125	4, 996, 32, 38637	KCNN4, ITGA6, LHFPL2, IFITM1	0.0381595
SUBTIL_PROGESTIN_TARGETS	4.85	0.0125	4, 996, 32, 38637	DUSP1, KAT2B, CCND1, H1FX	0.0381595
SCHLOSSER_SERUM_RESPONSE_DN	1.68	0.0126	28, 972, 650, 38019	TGM2, FGFR2, RSAD2, RARRES1, QPCT, OAS1, FBLN1, EVI2A, RUNX2, PSD3, VLDLR, SDCBP, ATRNL1, DIAPH2, ETS2, WT1-AS, BTG3, KLF4, SAT1, KMO, RCN2, SIRPA, IFI16, MTDH, MAP3K5, GCH1, HSPA13, FAM3C	0.0384192
ER.pos.subtype.up.Abba.2005	2.11	0.0126	15, 985, 277, 38392	FBLN1, ITM2A, JUNB, DUSP4, FOS, COL5A1, LRFN4, GJA1, KLF2, NTN4, NR4A1, CCND1, PPP2CA, PNMT, CA2	0.0384192
PID_CXCR4_PATHWAY	2.96	0.0127	7, 993, 92, 38577	HLA-DRA, LYN, CXCR4, ITGA5, MMP9, ITGA6, STAT5A	0.0387012
DODD_NASOPHARYNGEAL_CARCINOMA_DN	1.5	0.0129	46, 954, 1206, 37463	IFIT3, PLAU, ITGB6, FPR3, CD14, RSAD2, ICAM1, VCAN, XAF1, IFI44, GBP1, GBP4, KREMEN2, TP63, CHI3L1, CACNA2D1, ADA, IFI44L, TNFSF15, COL5A2, F2R, PDGFRL, CD274, COL5A1, IL15, MMP1, GJA1, HOMER3, CCND2, TNFRSF10B, MTHFD1L, AEN, BTG3, PCOLCE2, LHFPL2, RCN2, TOMM40, EIF3J, NOV, AKIRIN2, FAM171A1, IFRD1, KLHL5, OTUD6B, ELAVL1, TLE1	0.0392642
BHATI_G2M_ARREST_BY_2METHOXYESTRADIOL_DN	2.7	0.0129	8, 992, 115, 38554	FGB, LAPTM5, XK, TRIB3, SIRPA, IFRD1, LARP6, DDIT3	0.0392642
WANG_CISPLATIN_RESPONSE_AND_XPC_DN	2.29	0.0131	12, 988, 204, 38465	SERPING1, PROS1, CSF1, CDKN1A, SDCBP, IFNGR2, CDC42EP2, TNFRSF10B, UBE2D1, IFI16, UMOD, TNK2	0.0398494
BIOCARTA_AMI_PATHWAY	6.84	0.0132	3, 997, 17, 38652	F2R, PROS1, FGB	0.0399647
REACTOME_ENOS_ACTIVATION_AND_REGULATION	6.84	0.0132	3, 997, 17, 38652	NOS3, ZDHHC21, GCH1	0.0399647
REACTOME_RESPONSE_TO_ELEVATED_PLATELET_CYTOSOLIC_CA2_	3.28	0.0132	6, 994, 71, 38598	TIMP1, SERPING1, PROS1, FGB, ACTN1, ABCC4	0.0399647
JOHANSSON_GLIOMAGENESIS_BY_PDGFB_DN	6.84	0.0132	3, 997, 17, 38652	FGFR2, PPP1R1B, SYNGR3	0.0399647
MASRI_RESISTANCE_TO_TAMOXIFEN_AND_AROMATASE_INHIBITORS_UP	6.84	0.0132	3, 997, 17, 38652	AREG, ATRNL1, GJA1	0.0399647
ONO_AML1_TARGETS_UP	6.84	0.0132	3, 997, 17, 38652	FOS, PDCD1LG2, CD38	0.0399647
IL2_UP.V1_DN	2.37	0.0132	10, 990, 164, 38505	SNPH, GUCY1A2, EVI2A, HHIPL2, SCGB2A2, TRIB2, SNAI2, CXCR2, ARL4C, PCSK5	0.0399647
P63.20335537	6.84	0.0132	3, 997, 17, 38652	TP63, HSPA6, HSPH1	0.0399647
JOHANSSON_GLIOMAGENESIS_BY_PDGFB_UP	3.81	0.0133	5, 995, 51, 38618	PPP1R14B, FOS, SERPINE2, CCND2, CCND1	0.0402202
OUILLETTE_CLL_13Q14_DELETION_DN	3.81	0.0133	5, 995, 51, 38618	ETV5, DUSP6, SIPA1L2, SERPINE2, CDK5R1	0.0402202
BENPORATH_MYC_TARGETS_WITH_EBOX	2.27	0.0135	12, 988, 206, 38463	FOSL1, ICAM1, WT1, JUNB, ISG20, CEACAM5, GSTP1, ETS2, CCND2, CCND1, HIST2H4B, POLR3D	0.0408011
CASORELLI_APL_SECONDARY_VS_DE_NOVO_UP	4.7	0.0137	4, 996, 33, 38636	FOS, CSGALNACT1, KLF4, TMX4	0.0412844
APPIERTO_RESPONSE_TO_FENRETINIDE_UP	4.7	0.0137	4, 996, 33, 38636	GDF15, TM4SF1, UCHL1, CCNJL	0.0412844
CEBALLOS_TARGETS_OF_TP53_AND_MYC_DN	4.7	0.0137	4, 996, 33, 38636	F2R, HBEGF, SLC2A5, ARVCF	0.0412844
ZHAN_MULTIPLE_MYELOMA_DN	4.7	0.0137	4, 996, 33, 38636	LCN2, IGF2BP3, HHEX, S100A9	0.0412844
PRC2_EZH2_UP.V1_UP	2.36	0.0137	10, 990, 165, 38504	KRT81, ELL2, CGA, CORO1A, GUCY1A2, PCYT1B, LIN7A, CPEB1, MST1R, SYP	0.0412844
SCHAEFFER_PROSTATE_DEVELOPMENT_6HR_UP	2.48	0.0141	9, 991, 141, 38528	QPCT, FGFBP3, SLC16A3, SDCBP, ATRNL1, OGN, IFRD1, TREM2, TLE1	0.0424153
FORTSCHEGGER_PHF8_TARGETS_UP	2.11	0.0141	13, 987, 240, 38429	GRAMD1B, SLC7A11, HEY1, CMTM7, FZD5, VLDLR, LRP8, NR4A1, CCNYL1, FAM171A1, SLC16A6, TNFRSF11B, TPCN1	0.0424153
PTEN_DN.V2_DN	2.66	0.0141	8, 992, 117, 38552	GPR3, SPHK1, MRC2, NOS3, DHRS2, NR4A2, SGK1, MAP3K5	0.0424153
REACTOME_METABOLISM_OF_LIPIDS_AND_LIPOPROTEINS	1.82	0.0143	20, 980, 429, 38240	ACOX2, NPAS2, SPHK1, GLIPR1, CGA, ABCC3, ACER3, AKR1B1, ACHE, PCYT1B, PHOSPHO1, SDC1, ARSH, APOA2, MGLL, FHL2, TRIB3, SMPD2, ABCA1, LPCAT2	0.0428917
LEE_LIVER_CANCER_MYC_E2F1_DN	3.73	0.0143	5, 995, 52, 38617	RARRES1, CFH, ORM2, SLC25A22, RGS16	0.0428917
LEE_LIVER_CANCER_E2F1_DN	3.73	0.0143	5, 995, 52, 38617	RARRES1, CFH, GPR37, ABCG2, ORM2	0.0428917
WEIGEL_OXIDATIVE_STRESS_BY_HNE_AND_TBH	3.73	0.0143	5, 995, 52, 38617	LYN, ITGA6, HBEGF, ETS2, NFATC1	0.0428917
DASU_IL6_SIGNALING_UP	3.73	0.0143	5, 995, 52, 38617	MAFF, MMP1, LY6E, IRF9, IFI30	0.0428917
REACTOME_GPCR_DOWNSTREAM_SIGNALING	1.72	0.0144	24, 976, 544, 38125	FPR3, ANXA1, PTAFR, CRH, GAL, CGA, CXCR4, VIPR1, RASGRP2, ADORA1, F2R, SAA1, AVPR2, OPRD1, FFAR2, CYSLTR1, MGLL, OPN3, CXCR2, KISS1R, RGS20, CHRM5, S1PR3, NMUR2	0.0431665
PIGF_UP.V1_DN	2.33	0.0147	10, 990, 167, 38502	SERPINA3, RELB, KCNN4, PAX2, PTPRH, PKP3, ALOX5AP, IGFBP6, TAS2R14, LY6E	0.0440401
ODONNELL_TARGETS_OF_MYC_AND_TFRC_UP	3.19	0.0148	6, 994, 73, 38596	PTAFR, GLIPR1, LGALS9, CX3CR1, CD44, SAT1	0.044314
KEGG_TRYPTOPHAN_METABOLISM	4.56	0.015	4, 996, 34, 38635	IDO1, MAOA, KMO, IL4I1	0.0448346
HUMMEL_BURKITTS_LYMPHOMA_UP	4.56	0.015	4, 996, 34, 38635	BMP7, BACH2, TUBB2B, UCHL1	0.0448346
VARELA_ZMPSTE24_TARGETS_UP	4.56	0.015	4, 996, 34, 38635	CD14, GADD45G, CDKN1A, RGS16	0.0448346
PID_INTEGRIN_A9B1_PATHWAY	6.46	0.0151	3, 997, 18, 38651	TGM2, TNC, SAT1	0.0449249
REACTOME_ERK_MAPK_TARGETS	6.46	0.0151	3, 997, 18, 38651	DUSP6, DUSP4, PPP2CA	0.0449249
WEST_ADRENOCORTICAL_TUMOR_MARKERS_UP	6.46	0.0151	3, 997, 18, 38651	IL32, UBE2S, STC1	0.0449249
IIZUKA_LIVER_CANCER_PROGRESSION_L0_L1_DN	6.46	0.0151	3, 997, 18, 38651	HLA-DPB1, IFI30, HLA-A	0.0449249
WENG_POR_TARGETS_GLOBAL_DN	6.46	0.0151	3, 997, 18, 38651	EGR1, HSPH1, MGLL	0.0449249
FINETTI_BREAST_CANCERS_KINOME_BLUE	6.46	0.0151	3, 997, 18, 38651	STK32B, RET, STK39	0.0449249
WANG_NEOPLASTIC_TRANSFORMATION_BY_CCND1_MYC	6.46	0.0151	3, 997, 18, 38651	AREG, TRIB3, DDIT3	0.0449249
WANG_TNF_TARGETS	6.46	0.0151	3, 997, 18, 38651	GDF15, MMP13, CD68	0.0449249
LEE_LIVER_CANCER_MYC_TGFA_DN	3.66	0.0154	5, 995, 53, 38616	GPR37, ABCG2, ORM2, SLC25A22, RGS16	0.0457118
RAMASWAMY_METASTASIS_DN	3.66	0.0154	5, 995, 53, 38616	MAP1B, HLA-DPB1, NR4A1, CA12, CHRNA5	0.0457118
VERRECCHIA_EARLY_RESPONSE_TO_TGFB1	3.66	0.0154	5, 995, 53, 38616	ICAM1, VCAN, TIMP1, ZYX, CD44	0.0457118
JOHNSTONE_PARVB_TARGETS_1_DN	3.66	0.0154	5, 995, 53, 38616	TNC, ETV1, RBMS1, SLC12A2, STC1	0.0457118
KIM_ALL_DISORDERS_OLIGODENDROCYTE_NUMBER_CORR_UP	1.64	0.0156	29, 971, 692, 37977	ZNF365, GPRC5B, FAIM2, CORO1A, AKR1B1, SCN1B, CX3CR1, DTX4, MAPK8IP2, SV2A, KLK6, C1orf61, IER2, ATRNL1, TRIB2, SYNGR3, CDC34, RIMBP2, RAPGEF5, TUSC3, LY6E, IRF9, UCHL1, KCNK1, FAM171A1, DDIT3, ME3, SYP, CA2	0.0462788
REACTOME_MYD88_MAL_CASCADE_INITIATED_ON_PLASMA_MEMBRANE	3.15	0.0157	6, 994, 74, 38595	DUSP6, DUSP4, FOS, SAA1, IRAK2, PPP2CA	0.0465219
SMID_BREAST_CANCER_RELAPSE_IN_BRAIN_DN	3.15	0.0157	6, 994, 74, 38595	STK32B, RET, PSD3, LIN7A, CLGN, CA12	0.0465219
KAYO_AGING_MUSCLE_UP	2.18	0.0158	12, 988, 214, 38455	FGFR2, SERPINA3, CALB2, GUCY1A2, CSF1, IER2, CDKN1A, RAB33A, CXCR2, CHRM5, IGHM, H1FX	0.0467644
BURTON_ADIPOGENESIS_6	2.3	0.0158	10, 990, 169, 38500	LCN2, PARM1, CAMP, ITGA6, LUM, ORM2, KAT2B, MGLL, ABCA1, CA2	0.0467644
SAMOLS_TARGETS_OF_KHSV_MIRNAS_UP	12.9	0.0161	2, 998, 6, 38663	GAL, CDH11	0.0473259
LIU_CDX2_TARGETS_DN	12.9	0.0161	2, 998, 6, 38663	SPRR3, KRT14	0.0473259
TURJANSKI_MAPK7_TARGETS	12.9	0.0161	2, 998, 6, 38663	FOSL1, FOS	0.0473259
MYLLYKANGAS_AMPLIFICATION_HOT_SPOT_29	12.9	0.0161	2, 998, 6, 38663	ETV1, JAZF1	0.0473259
OXFORD_RALB_TARGETS_DN	12.9	0.0161	2, 998, 6, 38663	DUSP6, MMP1	0.0473259
STANHILL_HRAS_TRANSFROMATION_UP	12.9	0.0161	2, 998, 6, 38663	FOS, DUSP1	0.0473259
GOUYER_TUMOR_INVASIVENESS	12.9	0.0161	2, 998, 6, 38663	CXCR4, AKR1B1	0.0473259
SCHAEFFER_PROSTATE_DEVELOPMENT_AND_CANCER_BOX5_DN	12.9	0.0161	2, 998, 6, 38663	TMEM45A, TLE1	0.0473259
ISHIKAWA_STING_SIGNALING	12.9	0.0161	2, 998, 6, 38663	IRF1, IRF9	0.0473259
REICHERT_G1S_REGULATORS_AS_PI3K_TARGETS	12.9	0.0161	2, 998, 6, 38663	CDKN1A, CCND2	0.0473259
MARIADASON_RESPONSE_TO_BUTYRATE_CURCUMIN_SULINDAC_TSA_1	12.9	0.0161	2, 998, 6, 38663	FOS, SAT1	0.0473259
RB_DN.V1_UP	2.59	0.0161	8, 992, 120, 38549	ADA, ALPK3, SLC2A9, ST3GAL4, IER2, GCLM, TNFRSF18, ARTN	0.0473259
KEGG_TYROSINE_METABOLISM	4.43	0.0164	4, 996, 35, 38634	MAOA, IL4I1, PNMT, TH	0.0479886
REACTOME_NCAM1_INTERACTIONS	4.43	0.0164	4, 996, 35, 38634	COL5A2, COL5A1, COL9A3, ARTN	0.0479886
LIU_TARGETS_OF_VMYB_VS_CMYB_DN	4.43	0.0164	4, 996, 35, 38634	VCAN, TM4SF1, CSGALNACT1, S1PR3	0.0479886
TAKEDA_TARGETS_OF_NUP98_HOXA9_FUSION_6HR_DN	4.43	0.0164	4, 996, 35, 38634	NR4A2, TM4SF1, TRIB2, IRAK2	0.0479886
KORKOLA_TERATOMA	4.43	0.0164	4, 996, 35, 38634	EGR1, LCN2, TM4SF1, LIN28A	0.0479886
SESTO_RESPONSE_TO_UV_C6	4.43	0.0164	4, 996, 35, 38634	CALB2, TNC, MMP9, H1FX	0.0479886
VERRECCHIA_DELAYED_RESPONSE_TO_TGFB1	4.43	0.0164	4, 996, 35, 38634	EPHA2, TNC, ITGA5, MMP1	0.0479886
ZHAN_MULTIPLE_MYELOMA_MS_DN	4.43	0.0164	4, 996, 35, 38634	APOL1, ARHGAP42, ISL2, SLC16A6	0.0479886
RAO_BOUND_BY_SALL4_ISOFORM_A	2.41	0.0165	9, 991, 145, 38524	RBP4, SERPINE2, PSD3, BAIAP2L1, KAT2B, LIX1, APLF, ARTN, ABCA1	0.0482538
ST_INTEGRIN_SIGNALING_PATHWAY	3.11	0.0166	6, 994, 75, 38594	ITGA5, ZYX, MAPK8IP2, ITGA6, ACTN1, TNK2	0.0484363
LEE_TARGETS_OF_PTCH1_AND_SUFU_DN	3.11	0.0166	6, 994, 75, 38594	LRP8, TSPAN2, GJA1, KCND2, GUCY1A3, KCNK1	0.0484363
CAMPS_COLON_CANCER_COPY_NUMBER_UP	3.11	0.0166	6, 994, 75, 38594	MAFG, KRT32, DUSP1, CERS1, CCNYL1, MOB2	0.0484363
VANLOO_SP3_TARGETS_DN	3.11	0.0166	6, 994, 75, 38594	ADA, EVI2A, ITGA6, ZDHHC2, MAOA, IFI30	0.0484363
LIEN_BREAST_CARCINOMA_METAPLASTIC_VS_DUCTAL_DN	2.77	0.0171	7, 993, 98, 38571	ACOX2, KRT18P55, IFI44L, RET, SCGB2A2, ABCC11, CA12	0.0497824
NIKOLSKY_BREAST_CANCER_16P13_AMPLICON	2.77	0.0171	7, 993, 98, 38571	KREMEN2, IL32, TNFRSF12A, SYNGR3, FAM173A, PDIA2, TMEM8A	0.0497824
LE_EGR2_TARGETS_UP	2.77	0.0171	7, 993, 98, 38571	TNC, COTL1, CXCR4, PPP1R14B, CD44, NAV2, CCND1	0.0497824
BROWNE_HCMV_INFECTION_6HR_DN	2.4	0.0171	9, 991, 146, 38523	DUSP6, ETV1, ITGA6, CREB5, SGK1, TBC1D8, S100A3, RIN1, ARL4C	0.0497824
HERNANDEZ_ABERRANT_MITOSIS_BY_DOCETACEL_4NM_UP	6.12	0.0172	3, 997, 19, 38650	CDKN1A, SGK1, TNFRSF11B	0.0499324
YANG_BREAST_CANCER_ESR1_BULK_DN	6.12	0.0172	3, 997, 19, 38650	LAD1, SIRPA, RGS16	0.0499324
RAMPON_ENRICHED_LEARNING_ENVIRONMENT_LATE_UP	6.12	0.0172	3, 997, 19, 38650	CALB2, CORO1A, VLDLR	0.0499324
HINATA_NFKB_TARGETS_KERATINOCYTE_DN	6.12	0.0172	3, 997, 19, 38650	DUSP4, KLK6, GPRC5A	0.0499324
KORKOLA_EMBRYONIC_CARCINOMA_VS_SEMINOMA_DN	6.12	0.0172	3, 997, 19, 38650	FRMD6, CPEB1, RBM24	0.0499324
TSENG_IRS1_TARGETS_DN	2.55	0.0175	8, 992, 122, 38547	RSAD2, POPDC3, GJA1, FRMD6, MAOA, TMEM45A, SNAI2, DIAPH1	0.0507175
BOYLAN_MULTIPLE_MYELOMA_D_UP	3.07	0.0175	6, 994, 76, 38593	PRSS23, ITGA6, CCND1, DDIT3, ARHGAP29, SPIRE1	0.0507175
CRX_NRL_DN.V1_UP	2.55	0.0175	8, 992, 122, 38547	KCNN4, DOHH, SLC16A3, NRL, ST3GAL1, RTBDN, SLC16A6, EPS8L1	0.0507175
WAMUNYOKOLI_OVARIAN_CANCER_GRADES_1_2_DN	3.53	0.0176	5, 995, 55, 38614	RARRES1, WT1, SERPING1, IGFBP6, TMX4	0.0509786
PID_ECADHERIN_STABILIZATION_PATHWAY	4.31	0.0179	4, 996, 36, 38633	EPHA2, ZYX, DIAPH1, ACTN1	0.0517022
LUI_THYROID_CANCER_CLUSTER_2	4.31	0.0179	4, 996, 36, 38633	ABCC3, SLC16A3, RAPGEF3, MFAP3L	0.0517022
MANTOVANI_NFKB_TARGETS_UP	4.31	0.0179	4, 996, 36, 38633	DUSP6, PPP1R1B, SAA1, CA2	0.0517022
CHEN_LVAD_SUPPORT_OF_FAILING_HEART_DN	4.31	0.0179	4, 996, 36, 38633	PLAU, CD14, TM4SF1, GJA1	0.0517022
BURTON_ADIPOGENESIS_PEAK_AT_16HR	4.31	0.0179	4, 996, 36, 38633	SERPINA3, VCAN, HMGA1, IFI16	0.0517022
SANSOM_APC_TARGETS	2.31	0.018	11, 989, 185, 38484	ETV4, DUSP4, CD44, TNFRSF12A, ETS2, CCND2, MTHFD1L, RNF149, MMP15, TUBB2B, POLR3D	0.0519619
BILBAN_B_CLL_LPL_UP	3.46	0.0188	5, 995, 56, 38613	OAS1, CEACAM1, BACH2, DCLK2, PEG10	0.0541802
ZHAN_MULTIPLE_MYELOMA_UP	3.46	0.0188	5, 995, 56, 38613	ARID5A, EVI2A, CDKN1A, CDC34, UCHL1	0.0541802
KYNG_DNA_DAMAGE_BY_UV	3.46	0.0188	5, 995, 56, 38613	QPCT, LCN2, TNFRSF10B, EPS8L1, CSF2RB	0.0541802
BENPORATH_NANOG_TARGETS	1.53	0.0192	35, 965, 894, 37775	BMP7, FGFR2, DUSP6, ANXA1, VCAN, TNC, NPAS2, COTL1, FBLN1, SPRED1, ELL2, SLC7A11, CACNA2D1, DPYSL3, MMP9, UBE2S, GPC4, IGF2BP3, TNFRSF12A, VLDLR, SGK1, GJA1, RPP25, HHEX, APOA2, CDK6, AKIRIN2, IFI16, KLHL5, AKIRIN1, FEM1C, INF2, POLR3D, CA2, STC1	0.055302
REACTOME_KINESINS	5.81	0.0194	3, 997, 20, 38649	KLC1, KLC2, KLC3	0.0557223
OXFORD_RALA_OR_RALB_TARGETS_DN	5.81	0.0194	3, 997, 20, 38649	KRT17, SLC16A3, CA12	0.0557223
KAAB_FAILED_HEART_VENTRICLE_DN	4.19	0.0194	4, 996, 37, 38632	SERPINA3, CD14, ISG15, CD68	0.0557223
YIH_RESPONSE_TO_ARSENITE_C1	5.81	0.0194	3, 997, 20, 38649	WT1, KRT5, DDIT3	0.0557223
OHGUCHI_LIVER_HNF4A_TARGETS_UP	4.19	0.0194	4, 996, 37, 38632	QPCT, IFI44, VLDLR, LYSMD2	0.0557223
KEGG_SMALL_CELL_LUNG_CANCER	2.99	0.0195	6, 994, 78, 38591	LAMB3, BIRC3, ITGA6, CCND1, CDK6, TRAF4	0.0559471
LEIN_PONS_MARKERS	2.99	0.0195	6, 994, 78, 38591	DPYSL3, PHOSPHO1, GABRQ, CLGN, B3GALT5, HMGA1	0.0559471
CREIGHTON_ENDOCRINE_THERAPY_RESISTANCE_1	1.74	0.0196	21, 979, 472, 38197	DOK7, FGFR2, KRT17, PRSS23, AREG, STMN3, SYTL2, CCDC83, LINC00052, L1CAM, UBE2S, COL5A1, ATRNL1, HOMER3, FRMD6, HIST1H4J, SNAI2, CA12, ZBTB10, CCDC85B, CA2	0.0562027
ACEVEDO_LIVER_CANCER_WITH_H3K9ME3_DN	2.69	0.0197	7, 993, 101, 38568	CFH, ISL2, HIST1H4J, HIST1H4A, MTHFD1L, SLC28A2, HIST2H4B	0.056458
PATIL_LIVER_CANCER	1.63	0.0198	28, 972, 673, 37996	ETV4, MAP1B, ACOX2, SYTL2, S100P, TIMP1, LCN2, NPR1, COL5A2, ETV1, UBE2S, RASSF3, MAFG, MAPK8IP2, RRAGD, IGF2BP3, BAIAP2L1, ISL2, GCLM, OSTM1, CLGN, RCN2, HMGA1, PEG10, MTDH, SRXN1, GAB1, STC1	0.056713
PID_MYC_REPRESS_PATHWAY	3.4	0.02	5, 995, 57, 38612	WNT5A, ITGA6, CDKN1A, CCND1, DDIT3	0.0572222
JAZAG_TGFB1_SIGNALING_VIA_SMAD4_DN	3.4	0.02	5, 995, 57, 38612	LIF, RBP4, TNFRSF10A, EVI2A, ITGA6	0.0572222
BIOCARTA_BLYMPHOCYTE_PATHWAY	11.1	0.0203	2, 998, 7, 38662	HLA-DRA, ICAM1	0.0577597
PID_VEGF_VEGFR_PATHWAY	11.1	0.0203	2, 998, 7, 38662	PGF, NRP2	0.0577597
REACTOME_TRANSPORT_OF_ORGANIC_ANIONS	11.1	0.0203	2, 998, 7, 38662	SLCO2A1, SLCO4A1	0.0577597
REACTOME_TRYPTOPHAN_CATABOLISM	11.1	0.0203	2, 998, 7, 38662	IDO1, KMO	0.0577597
XU_HGF_TARGETS_REPRESSED_BY_AKT1_UP	11.1	0.0203	2, 998, 7, 38662	AREG, SAT1	0.0577597
FREDERICK_PRKCI_TARGETS	11.1	0.0203	2, 998, 7, 38662	MMP10, STC1	0.0577597
GOUYER_TATI_TARGETS_UP	11.1	0.0203	2, 998, 7, 38662	LCN2, TNF	0.0577597
WORSCHECH_TUMOR_REJECTION_DN	11.1	0.0203	2, 998, 7, 38662	TNFRSF12A, LY6E	0.0577597
GUTIERREZ_WALDENSTROEMS_MACROGLOBULINEMIA_1_DN	11.1	0.0203	2, 998, 7, 38662	NR4A2, DUSP1	0.0577597
FIGUEROA_AML_METHYLATION_CLUSTER_5_UP	11.1	0.0203	2, 998, 7, 38662	KRT81, NRP2	0.0577597
REACTOME_CELL_CELL_COMMUNICATION	2.67	0.0206	7, 993, 102, 38567	LAMB3, CDH13, SIRPA, CDH11, CDH7, ACTN1, PVR	0.0583553
TIEN_INTESTINE_PROBIOTICS_2HR_DN	2.95	0.0206	6, 994, 79, 38590	FLRT3, KLC1, UBE2D1, TMEM165, STX3, HSPA13	0.0583553
WOOD_EBV_EBNA1_TARGETS_UP	2.67	0.0206	7, 993, 102, 38567	ICAM1, FBLN1, SLCO4A1, CD44, GCLM, OPN3, H1FX	0.0583553
SASSON_RESPONSE_TO_GONADOTROPHINS_UP	2.95	0.0206	6, 994, 79, 38590	GPRC5B, DUSP1, SGK1, UPP1, FDX1, MAP3K5	0.0583553
SASSON_RESPONSE_TO_FORSKOLIN_UP	2.95	0.0206	6, 994, 79, 38590	GPRC5B, DUSP1, SGK1, UPP1, FDX1, MAP3K5	0.0583553
IVANOVSKA_MIR106B_TARGETS	2.95	0.0206	6, 994, 79, 38590	NPAS2, CDKN1A, SLC16A9, TNFRSF10B, BTG3, CCND1	0.0583553
CAHOY_OLIGODENDROCUTIC	2.95	0.0206	6, 994, 79, 38590	EVI2A, AHR, TSPAN2, KCTD1, DOCK10, ABHD8	0.0583553
IL15_UP.V1_DN	2.32	0.0206	9, 991, 151, 38518	SLPI, TNFRSF11A, EVI2A, GPC4, SOX15, CLGN, S100A3, SNAI2, ARL4C	0.0583553
REACTOME_LIPID_DIGESTION_MOBILIZATION_AND_TRANSPORT	4.08	0.021	4, 996, 38, 38631	SDC1, APOA2, MGLL, ABCA1	0.0593578
DEURIG_T_CELL_PROLYMPHOCYTIC_LEUKEMIA_UP	1.94	0.021	16, 984, 322, 38347	KCNN4, GAL, TP63, PARM1, HEY1, MMP9, TSPAN2, HOMER3, IFNGR2, KLF4, OPN3, UBE2D1, GPR27, MTDH, ITM2C, INF2	0.0593578
RIZ_ERYTHROID_DIFFERENTIATION_12HR	4.08	0.021	4, 996, 38, 38631	EGR1, TFCP2L1, FOS, HR	0.0593578
HOFFMANN_IMMATURE_TO_MATURE_B_LYMPHOCYTE_UP	4.08	0.021	4, 996, 38, 38631	ZFPM2, CSF1, LRFN4, CDK5R1	0.0593578
ACEVEDO_LIVER_CANCER_DN	1.71	0.0212	21, 979, 479, 38190	EGR1, EPHA2, DUSP5, FOS, NR4A2, GJB2, GSTP1, ETS2, IRF1, AGMAT, KLF2, APOA2, KMO, F12, TRIB3, CCND1, SIRPA, LY6E, CSRNP1, DIAPH1, MT2A	0.0598903
KOKKINAKIS_METHIONINE_DEPRIVATION_48HR_DN	3.35	0.0213	5, 995, 58, 38611	UPP1, IGFBP6, IFRD1, DDIT3, MAP3K14	0.0600739
TENEDINI_MEGAKARYOCYTE_MARKERS	3.35	0.0213	5, 995, 58, 38611	CXCR4, FOS, RASGRP2, MAFG, STAT5A	0.0600739
JOSEPH_RESPONSE_TO_SODIUM_BUTYRATE_DN	3.35	0.0213	5, 995, 58, 38611	ELK3, EMP3, NPR1, CSF1, CDH11	0.0600739
BROWNE_HCMV_INFECTION_30MIN_DN	2.45	0.0214	8, 992, 127, 38542	DUSP4, LRP8, LAPTM5, GJA1, ABCA4, CDH13, SIRPA, PAEP	0.0603229
KEGG_PROSTATE_CANCER	2.91	0.0216	6, 994, 80, 38589	FGFR2, CREB3L1, GSTP1, CREB5, CDKN1A, CCND1	0.0607205
UEDA_CENTRAL_CLOCK	2.91	0.0216	6, 994, 80, 38589	UBE2S, GADD45G, HSPH1, DUSP1, SGK1, RGS16	0.0607205
NGUYEN_NOTCH1_TARGETS_DN	2.91	0.0216	6, 994, 80, 38589	ELL2, TP63, ETS2, KLF4, RBMS1, SLC12A2	0.0607205
BHATI_G2M_ARREST_BY_2METHOXYESTRADIOL_UP	2.64	0.0216	7, 993, 103, 38566	EGR1, ANXA1, SPHK1, FOS, GCLM, SMOX, FAM3C	0.0607205
BRUINS_UVC_RESPONSE_MIDDLE	2.91	0.0216	6, 994, 80, 38589	ICAM1, ISG20, TRAF4, DDIT3, TLE1, ARVCF	0.0607205
KEGG_DORSO_VENTRAL_AXIS_FORMATION	5.54	0.0218	3, 997, 21, 38648	ETS2, CPEB1, SPIRE1	0.0611159
REACTOME_NUCLEAR_EVENTS_KINASE_AND_TRANSCRIPTION_FACTOR_ACTIVATION	5.54	0.0218	3, 997, 21, 38648	DUSP6, DUSP4, PPP2CA	0.0611159
GAZDA_DIAMOND_BLACKFAN_ANEMIA_ERYTHROID_UP	5.54	0.0218	3, 997, 21, 38648	CSF1, TNFRSF10B, AEN	0.0611159
TAKEDA_TARGETS_OF_NUP98_HOXA9_FUSION_3D_DN	5.54	0.0218	3, 997, 21, 38648	LIF, S100A9, RAPGEF5	0.0611159
WANG_BARRETTS_ESOPHAGUS_DN	5.54	0.0218	3, 997, 21, 38648	KLK6, SPRR3, OVOL1	0.0611159
RUIZ_TNC_TARGETS_DN	2.43	0.0223	8, 992, 128, 38541	PLAU, FOSL1, SERPINE2, CD44, TNFRSF12A, FHL2, RGS20, GPRC5A	0.0624837
PID_HIF1_TFPATHWAY	3.29	0.0226	5, 995, 59, 38610	CXCR4, FOS, ABCG2, CA9, SLC2A1	0.0632554
REACTOME_PI3K_CASCADE	3.29	0.0226	5, 995, 59, 38610	FGFR2, FGF3, FGF1, TRIB3, GAB1	0.0632554
CHANDRAN_METASTASIS_TOP50_DN	3.98	0.0228	4, 996, 39, 38630	MRC2, FOS, IER2, NR4A1	0.0635046
LANDIS_BREAST_CANCER_PROGRESSION_UP	3.98	0.0228	4, 996, 39, 38630	KCNN4, ELL2, LCN2, RNF149	0.0635046
LUI_THYROID_CANCER_PAX8_PPARG_UP	3.98	0.0228	4, 996, 39, 38630	DUSP6, RAPGEF3, TNFRSF10B, CCND1	0.0635046
COWLING_MYCN_TARGETS	3.98	0.0228	4, 996, 39, 38630	SLC16A2, MMP10, MFGE8, CPEB1	0.0635046
ZHAN_V2_LATE_DIFFERENTIATION_GENES	3.98	0.0228	4, 996, 39, 38630	AKR1B1, IRF1, SLC2A5, RGS16	0.0635046
CHENG_RESPONSE_TO_NICKEL_ACETATE	3.98	0.0228	4, 996, 39, 38630	MAP1B, FAIM2, ABCC3, CD68	0.0635046
JIANG_TIP30_TARGETS_UP	3.98	0.0228	4, 996, 39, 38630	VCAN, ITGA6, DUSP1, RAPGEF5	0.0635046
CHEN_LIVER_METABOLISM_QTL_CIS	2.88	0.0228	6, 994, 81, 38588	ADAMTS4, LAD1, APOA2, KMO, SLC30A1, IFI16	0.0635046
IKEDA_MIR133_TARGETS_UP	3.98	0.0228	4, 996, 39, 38630	RAPH1, ELAVL1, SLC6A6, PPP2CA	0.0635046
IWANAGA_CARCINOGENESIS_BY_KRAS_PTEN_UP	2.27	0.0229	9, 991, 154, 38515	CD14, LAMB3, TFCP2L1, SLC5A1, TP63, RET, COL5A1, RRAGD, MIA	0.0637486
PECE_MAMMARY_STEM_CELL_UP	2.41	0.0231	8, 992, 129, 38540	KRT16, SERPINA3, KRT17, SERPINB5, LAMB3, KRT14, TUBB2B, MT2A	0.0642707
GAUSSMANN_MLL_AF4_FUSION_TARGETS_A_DN	2.84	0.0239	6, 994, 82, 38587	PHLDA2, PARM1, KLF2, NTN4, PCOLCE2, FAM84B	0.0664606
PID_LYSOPHOSPHOLIPID_PATHWAY	3.23	0.024	5, 995, 60, 38609	LYN, FOS, MMP9, HBEGF, GAB1	0.0664874
ROSS_AML_OF_FAB_M7_TYPE	3.23	0.024	5, 995, 60, 38609	PROS1, FHL2, KCNH2, ABCC4, PNMT	0.0664874
GEORGANTAS_HSC_MARKERS	3.23	0.024	5, 995, 60, 38609	BIRC3, GBP2, KLF2, KLF4, GUCY1A3	0.0664874
LEIN_NEURON_MARKERS	3.23	0.024	5, 995, 60, 38609	EGR1, FAIM2, SYNGR3, UCHL1, SYP	0.0664874
RIZKI_TUMOR_INVASIVENESS_2D_UP	3.23	0.024	5, 995, 60, 38609	KLF2, BTG3, GUCY1A3, STAT5A, PAEP	0.0664874
SETLUR_PROSTATE_CANCER_TMPRSS2_ERG_FUSION_UP	3.23	0.024	5, 995, 60, 38609	KLC1, PCDHGB7, ARHGAP29, TLE1, MAP3K5	0.0664874
BOYLAN_MULTIPLE_MYELOMA_PCA3_DN	3.23	0.024	5, 995, 60, 38609	CEACAM1, TSPAN2, ATP11A, CYSLTR1, ABHD8	0.0664874
PID_HDAC_CLASSIII_PATHWAY	5.29	0.0243	3, 997, 22, 38647	CDKN1A, KAT2B, FHL2	0.0668153
REACTOME_PTM_GAMMA_CARBOXYLATION_HYPUSINE_FORMATION_AND_ARYLSULFATASE_ACTIVATION	5.29	0.0243	3, 997, 22, 38647	PROS1, DOHH, ARSH	0.0668153
REACTOME_A_TETRASACCHARIDE_LINKER_SEQUENCE_IS_REQUIRED_FOR_GAG_SYNTHESIS	5.29	0.0243	3, 997, 22, 38647	VCAN, GPC4, SDC1	0.0668153
REACTOME_SHC_MEDIATED_CASCADE	5.29	0.0243	3, 997, 22, 38647	FGFR2, FGF3, FGF1	0.0668153
REACTOME_NITRIC_OXIDE_STIMULATES_GUANYLATE_CYCLASE	5.29	0.0243	3, 997, 22, 38647	GUCY1A2, NOS3, GUCY1A3	0.0668153
WANG_BARRETTS_ESOPHAGUS_AND_ESOPHAGUS_CANCER_UP	5.29	0.0243	3, 997, 22, 38647	GDF15, CREB3L1, TNFRSF10C	0.0668153
YE_METASTATIC_LIVER_CANCER	5.29	0.0243	3, 997, 22, 38647	SERPINB5, MMP9, IGFBP6	0.0668153
FLECHNER_BIOPSY_KIDNEY_TRANSPLANT_OK_VS_DONOR_DN	5.29	0.0243	3, 997, 22, 38647	FOS, RBMS1, MUC3A	0.0668153
ZHENG_FOXP3_TARGETS_UP	5.29	0.0243	3, 997, 22, 38647	UBASH3B, LRRC8C, CD44	0.0668153
FONTAINE_THYROID_TUMOR_UNCERTAIN_MALIGNANCY_DN	5.29	0.0243	3, 997, 22, 38647	SLPI, CD274, CD38	0.0668153
DAZARD_UV_RESPONSE_CLUSTER_G24	5.29	0.0243	3, 997, 22, 38647	IFI27, TM4SF1, S100A9	0.0668153
PLASARI_NFIC_TARGETS_BASAL_UP	5.29	0.0243	3, 997, 22, 38647	PARM1, MPPED2, TNFRSF11B	0.0668153
GLI1_UP.V1_DN	5.29	0.0243	3, 997, 22, 38647	RSAD2, TMEM189, OPN3	0.0668153
GLI1_UP.V1_UP	5.29	0.0243	3, 997, 22, 38647	CSGALNACT1, IGFBP6, CCND2	0.0668153
MULLIGHAN_MLL_SIGNATURE_1_UP	1.85	0.0244	16, 984, 337, 38332	LAT2, PTAFR, SERPINB8, CXCR4, EVI2A, SELPLG, SLC16A3, LRFN4, LAPTM5, TBC1D8, HOMER3, IFNGR2, KLC1, TNFRSF10B, CXCR2, SIRPA	0.0670544
NAKAMURA_CANCER_MICROENVIRONMENT_DN	3.88	0.0245	4, 996, 40, 38629	COTL1, SLC7A11, KLHL5, ARTN	0.0671501
VANHARANTA_UTERINE_FIBROID_UP	3.88	0.0245	4, 996, 40, 38629	COL5A2, NAV2, CCND1, ITM2C	0.0671501
HEIDENBLAD_AMPLICON_8Q24_DN	3.88	0.0245	4, 996, 40, 38629	KCNN4, COL5A2, LAPTM5, KLC1	0.0671501
ABE_INNER_EAR	3.88	0.0245	4, 996, 40, 38629	COL9A3, IGFBP6, MIA, TMX4	0.0671501
NABA_COLLAGENS	3.88	0.0245	4, 996, 40, 38629	COL5A2, COL5A1, COL26A1, COL9A3	0.0671501
GAUSSMANN_MLL_AF4_FUSION_TARGETS_G_UP	2.11	0.0247	11, 989, 203, 38466	SYTL2, MMP10, RAPGEF3, POU3F2, MGLL, DOCK10, NOV, UCHL1, MPPED2, PEG10, SPIRE1	0.0676622
BIOCARTA_EPHA4_PATHWAY	9.68	0.025	2, 998, 8, 38661	LYN, L1CAM	0.0681578
BIOCARTA_SODD_PATHWAY	9.68	0.025	2, 998, 8, 38661	BIRC3, TNF	0.0681578
REACTOME_BILE_SALT_AND_ORGANIC_ANION_SLC_TRANSPORTERS	9.68	0.025	2, 998, 8, 38661	SLC16A3, SLC47A2	0.0681578
REACTOME_IKK_COMPLEX_RECRUITMENT_MEDIATED_BY_RIP1	9.68	0.025	2, 998, 8, 38661	CD14, TICAM2	0.0681578
REACTOME_FGFR2C_LIGAND_BINDING_AND_ACTIVATION	9.68	0.025	2, 998, 8, 38661	FGFR2, FGF1	0.0681578
TURJANSKI_MAPK14_TARGETS	9.68	0.025	2, 998, 8, 38661	FOS, DDIT3	0.0681578
OXFORD_RALA_AND_RALB_TARGETS_UP	9.68	0.025	2, 998, 8, 38661	ETV4, MMP1	0.0681578
HOLLEMAN_DAUNORUBICIN_B_ALL_UP	9.68	0.025	2, 998, 8, 38661	EGR1, KCNN4	0.0681578
HALLMARK_UV_RESPONSE_DN	2.37	0.025	8, 992, 131, 38538	MAP1B, COL5A2, VLDLR, DUSP1, GJA1, MGLL, FHL2, SNAI2	0.0681578
LIU_PROSTATE_CANCER_UP	2.81	0.0251	6, 994, 83, 38586	GDF15, CREB3L1, PPP1R14B, GADD45G, GUCY1A3, ABCC4	0.0683942
KEGG_LEUKOCYTE_TRANSENDOTHELIAL_MIGRATION	2.54	0.0256	7, 993, 107, 38562	ICAM1, NCF4, CXCR4, MMP9, RAPGEF3, CLDN23, ACTN1	0.0697197
NIKOLSKY_BREAST_CANCER_8Q23_Q24_AMPLICON	2.35	0.0259	8, 992, 132, 38537	FAM83A, ST3GAL1, FAM91A1, FAM84B, NOV, LY6E, TNFRSF11B, SLC45A4	0.0704995
BENPORATH_SOX2_TARGETS	1.59	0.0261	27, 973, 662, 38007	BMP7, FGFR2, DUSP6, VCAN, TNC, SPRED1, ERRFI1, SLC7A11, CACNA2D1, DPYSL3, GADD45G, IGF2BP3, GJA1, HHEX, SAT1, CCND1, CDK6, AKIRIN2, IFI16, PCSK5, KLHL5, AKIRIN1, TLE1, HSPA13, SPIRE1, CA2, STC1	0.0710063
PID_TNF_PATHWAY	3.78	0.0264	4, 996, 41, 38628	BIRC3, TNF, SMPD2, MAP3K5	0.0714826
HAHTOLA_SEZARY_SYNDROM_UP	2.77	0.0264	6, 994, 84, 38585	NCF4, S100P, ITM2A, GLIPR1, MMP9, CSGALNACT1	0.0714826
ZHAN_MULTIPLE_MYELOMA_HP_UP	3.78	0.0264	4, 996, 41, 38628	RSAD2, F2R, LAMP3, ISL2	0.0714826
LEE_METASTASIS_AND_ALTERNATIVE_SPLICING_DN	3.78	0.0264	4, 996, 41, 38628	PHLDA2, DHRS2, COL9A3, ABCC4	0.0714826
LU_EZH2_TARGETS_DN	1.82	0.0264	16, 984, 343, 38326	PLAU, DUSP6, ELL2, TNFSF15, GPC4, CREB5, HBEGF, IGF2BP3, LRP8, CDK5R1, SDCBP, SLC16A9, CHRNA5, FAM84B, RAPH1, C20orf24	0.0714826
BCAT_GDS748_DN	3.78	0.0264	4, 996, 41, 38628	PMFBP1, SNAI2, IGHM, LIN28A	0.0714826
BCAT_BILD_ET_AL_DN	3.78	0.0264	4, 996, 41, 38628	GCLM, GRID1, IRAK2, ARHGAP29	0.0714826
SIRNA_EIF4GI_UP	2.77	0.0264	6, 994, 84, 38585	S100A14, SPRR1A, SAA1, DTX4, SPRR1B, CA2	0.0714826
PI3K.20335537	2.29	0.0264	10, 990, 170, 38499	RARRES1, JUNB, IER2, DUSP1, RPP25, GUCY1A3, PEG10, TLE1, GCH1, SPRY2	0.0714826
DAIRKEE_TERT_TARGETS_DN	2.52	0.0267	7, 993, 108, 38561	QPCT, ERRFI1, STK32B, RBPMS2, RAI2, SCGB2A2, DCLK2	0.072257
PUIFFE_INVASION_INHIBITED_BY_ASCITES_DN	2.34	0.0269	8, 992, 133, 38536	HEY1, CD44, DUSP1, ACE2, SAT1, IRF9, ARHGAP29, GCH1	0.0722713
KEGG_MELANOMA	3.13	0.027	5, 995, 62, 38607	FGF3, CDKN1A, FGF1, CCND1, CDK6	0.0722713
BIOCARTA_RACCYCD_PATHWAY	5.06	0.027	3, 997, 23, 38646	CDKN1A, CCND1, CDK6	0.0722713
BIOCARTA_WNT_PATHWAY	5.06	0.027	3, 997, 23, 38646	CCND1, TLE1, PPP2CA	0.0722713
PID_INTEGRIN_CS_PATHWAY	5.06	0.027	3, 997, 23, 38646	ITGB6, ITGA5, ITGA6	0.0722713
PID_RXR_VDR_PATHWAY	5.06	0.027	3, 997, 23, 38646	TNF, NR4A1, ABCA1	0.0722713
PID_VEGFR1_PATHWAY	5.06	0.027	3, 997, 23, 38646	NOS3, PGF, NRP2	0.0722713
REACTOME_AMINE_COMPOUND_SLC_TRANSPORTERS	5.06	0.027	3, 997, 23, 38646	RHCG, SLC6A14, SLC6A6	0.0722713
WATANABE_COLON_CANCER_MSI_VS_MSS_UP	5.06	0.027	3, 997, 23, 38646	ETV5, DUSP4, IFI6	0.0722713
GARGALOVIC_RESPONSE_TO_OXIDIZED_PHOSPHOLIPIDS_MAGENTA_UP	5.06	0.027	3, 997, 23, 38646	MAFF, MAFG, CSRNP1	0.0722713
LANDIS_BREAST_CANCER_PROGRESSION_DN	3.13	0.027	5, 995, 62, 38607	COL5A1, LUM, GJA1, IGFBP6, KLF4	0.0722713
XU_AKT1_TARGETS_6HR	5.06	0.027	3, 997, 23, 38646	IFIT3, ISG15, IFI6	0.0722713
THEODOROU_MAMMARY_TUMORIGENESIS	5.06	0.027	3, 997, 23, 38646	FGFR2, FGF3, PROS1	0.0722713
WOTTON_RUNX_TARGETS_DN	5.06	0.027	3, 997, 23, 38646	SIPA1L2, ERRFI1, FDX1	0.0722713
ABRAHAM_ALPC_VS_MULTIPLE_MYELOMA_UP	5.06	0.027	3, 997, 23, 38646	CD44, RUNX2, CCND1	0.0722713
LOPES_METHYLATED_IN_COLON_CANCER_UP	5.06	0.027	3, 997, 23, 38646	RARRES1, TNFRSF10C, CCND2	0.0722713
MATZUK_CENTRAL_FOR_FEMALE_FERTILITY	5.06	0.027	3, 997, 23, 38646	EGR1, CGA, KISS1R	0.0722713
VALK_AML_CLUSTER_7	5.06	0.027	3, 997, 23, 38646	GDF15, KCNH2, SLC2A1	0.0722713
YAMASHITA_LIVER_CANCER_STEM_CELL_DN	3.13	0.027	5, 995, 62, 38607	CD14, GSTP1, MAOA, SNAI2, MAP3K5	0.0722713
WANG_ADIPOGENIC_GENES_REPRESSED_BY_SIRT1	5.06	0.027	3, 997, 23, 38646	RBP4, TRIB3, SLC2A1	0.0722713
IKEDA_MIR30_TARGETS_DN	5.06	0.027	3, 997, 23, 38646	GJA1, STK39, CDH13	0.0722713
GINESTIER_BREAST_CANCER_ZNF217_AMPLIFIED_DN	0.25	0.0275	2, 998, 307, 38362	ARPC5L, TNK2	0.0735332
HSIAO_LIVER_SPECIFIC_GENES	2.06	0.0275	11, 989, 208, 38461	SERPINA3, ACOX2, RBP4, SERPING1, PROS1, SAA1, FGB, APOA2, F12, CXCR2, GCH1	0.0735332
GAVIN_FOXP3_TARGETS_CLUSTER_P4	2.74	0.0277	6, 994, 85, 38584	GPRC5B, BACH2, VIPR1, RRAGD, TNFRSF18, ARHGAP29	0.0740296
REACTOME_SIGNALING_BY_PDGF	2.49	0.0278	7, 993, 109, 38560	COL5A2, COL5A1, CDKN1A, COL9A3, NR4A1, TRIB3, STAT5A	0.0742198
YEGNASUBRAMANIAN_PROSTATE_CANCER	2.49	0.0278	7, 993, 109, 38560	KRT81, GPR37, ETV1, DHRS2, PAGE1, CLGN, ZBTB10	0.0742198
DAZARD_UV_RESPONSE_CLUSTER_G6	2.32	0.0279	8, 992, 134, 38535	FGFR2, NPAS2, TP63, IGF2BP3, VLDLR, TBC1D8, TMX4, MAP3K5	0.0744482
TBK1.DF_DN	1.97	0.0283	13, 987, 257, 38412	ITGB6, ELL2, FOS, SERPINE2, COL5A2, IGF2BP3, GJA1, MAOA, FLRT3, CCND2, CCND1, CDK6, SPRY2	0.0754696
PID_PS1_PATHWAY	3.69	0.0284	4, 996, 42, 38627	KREMEN2, FOS, CCND1, TLE1	0.0754696
KANG_GIST_WITH_PDGFRA_UP	3.69	0.0284	4, 996, 42, 38627	TNC, ISG15, GLIPR1, IFI16	0.0754696
BOHN_PRIMARY_IMMUNODEFICIENCY_SYNDROM_UP	3.69	0.0284	4, 996, 42, 38627	IL32, SELPLG, TMOD1, HOMER3	0.0754696
YAMASHITA_LIVER_CANCER_STEM_CELL_UP	3.69	0.0284	4, 996, 42, 38627	FZD5, DUSP1, ARPC5L, MAP3K5	0.0754696
CHANGOLKAR_H2AFY_TARGETS_UP	3.69	0.0284	4, 996, 42, 38627	ZC3H12C, ATP11A, SPSB4, TRAF4	0.0754696
HALLMARK_REACTIVE_OXIGEN_SPECIES_PATHWAY	3.69	0.0284	4, 996, 42, 38627	JUNB, GCLM, HHEX, SRXN1	0.0754696
ACIDOSIS.21672245	3.69	0.0284	4, 996, 42, 38627	GPRC5B, ICAM1, LYN, HLA-A	0.0754696
GOTZMANN_EPITHELIAL_TO_MESENCHYMAL_TRANSITION_UP	3.08	0.0285	5, 995, 63, 38606	TNC, TIMP1, COL5A2, PROS1, CSF1	0.0756572
KYNG_RESPONSE_TO_H2O2	3.08	0.0285	5, 995, 63, 38606	GDF15, RAB36, IFI6, CDC34, CD68	0.0756572
ALONSO_METASTASIS_UP	2.21	0.0287	10, 990, 176, 38493	SERPINA3, VCAN, CGA, CX3CR1, LUM, CDKN1A, SDCBP, CA9, LHFPL2, GOLT1A	0.0761489
PRC2_EED_UP.V1_DN	2.2	0.0291	10, 990, 177, 38492	TNS4, CORO1A, SV2A, LIN7A, PDCD1LG2, CA9, MIA, H1FX, TNK2, TGFBR1	0.0771704
IWANAGA_CARCINOGENESIS_BY_KRAS_PTEN_DN	1.9	0.0293	15, 985, 308, 38361	TGM2, IFIT2, SERPING1, HS3ST3B1, CORO1A, PPP1R14B, RASGRP2, PLXDC2, CPNE8, LRP8, KLF4, OGN, CCNJL, OVOL1, TMEM8A	0.0776608
KEGG_O_GLYCAN_BIOSYNTHESIS	4.85	0.0298	3, 997, 24, 38645	GCNT3, GALNT14, ST3GAL1	0.0783866
PID_INTEGRIN2_PATHWAY	4.85	0.0298	3, 997, 24, 38645	PLAU, ICAM1, FGB	0.0783866
REACTOME_INTEGRIN_ALPHAIIB_BETA3_SIGNALING	4.85	0.0298	3, 997, 24, 38645	RASGRP2, FGB, RAPGEF3	0.0783866
REACTOME_LIPOPROTEIN_METABOLISM	4.85	0.0298	3, 997, 24, 38645	SDC1, APOA2, ABCA1	0.0783866
REACTOME_PIP3_ACTIVATES_AKT_SIGNALING	4.85	0.0298	3, 997, 24, 38645	CDKN1A, NR4A1, TRIB3	0.0783866
CAVARD_LIVER_CANCER_MALIGNANT_VS_BENIGN	4.85	0.0298	3, 997, 24, 38645	CD14, CHI3L1, FGB	0.0783866
WANG_RESPONSE_TO_BEXAROTENE_DN	4.85	0.0298	3, 997, 24, 38645	LYN, CPNE8, MMP1	0.0783866
GROSS_ELK3_TARGETS_UP	4.85	0.0298	3, 997, 24, 38645	F2R, CCND1, CDC14A	0.0783866
STANELLE_E2F1_TARGETS	4.85	0.0298	3, 997, 24, 38645	CCND1, MAP3K5, MAP3K14	0.0783866
PETROVA_PROX1_TARGETS_UP	4.85	0.0298	3, 997, 24, 38645	GPRC5B, PEG10, GCH1	0.0783866
BOQUEST_STEM_CELL_CULTURED_VS_FRESH_DN	4.85	0.0298	3, 997, 24, 38645	CD14, PDGFRL, OGN	0.0783866
TIAN_TNF_SIGNALING_VIA_NFKB	4.85	0.0298	3, 997, 24, 38645	RELB, IRF1, GCH1	0.0783866
BIOCARTA_CTL_PATHWAY	8.61	0.03	2, 998, 9, 38660	ICAM1, HLA-A	0.0783866
BIOCARTA_P35ALZHEIMERS_PATHWAY	8.61	0.03	2, 998, 9, 38660	CDK5R1, PPP2CA	0.0783866
BIOCARTA_MONOCYTE_PATHWAY	8.61	0.03	2, 998, 9, 38660	ICAM1, CD44	0.0783866
BIOCARTA_CDK5_PATHWAY	8.61	0.03	2, 998, 9, 38660	EGR1, CDK5R1	0.0783866
PID_INTEGRIN4_PATHWAY	8.61	0.03	2, 998, 9, 38660	LAMB3, ITGA6	0.0783866
REACTOME_REGULATION_OF_COMPLEMENT_CASCADE	8.61	0.03	2, 998, 9, 38660	CFH, PROS1	0.0783866
REACTOME_KERATAN_SULFATE_DEGRADATION	8.61	0.03	2, 998, 9, 38660	LUM, OGN	0.0783866
REACTOME_FGFR1_LIGAND_BINDING_AND_ACTIVATION	8.61	0.03	2, 998, 9, 38660	FGF3, FGF1	0.0783866
GARGALOVIC_RESPONSE_TO_OXIDIZED_PHOSPHOLIPIDS_BLACK_DN	8.61	0.03	2, 998, 9, 38660	FAM84B, SLC30A1	0.0783866
FUNG_IL2_SIGNALING_2	8.61	0.03	2, 998, 9, 38660	SLC30A1, TNFRSF11B	0.0783866
FUNG_IL2_SIGNALING_1	8.61	0.03	2, 998, 9, 38660	LIF, CCND2	0.0783866
HASEGAWA_TUMORIGENESIS_BY_RET_C634R	8.61	0.03	2, 998, 9, 38660	DUSP4, RET	0.0783866
KUROKAWA_LIVER_CANCER_CHEMOTHERAPY_UP	8.61	0.03	2, 998, 9, 38660	ALPK3, MMP9	0.0783866
LOPEZ_MESOTHELIOMA_SURVIVAL_DN	8.61	0.03	2, 998, 9, 38660	VCAN, COL5A1	0.0783866
HO_LIVER_CANCER_VASCULAR_INVASION	8.61	0.03	2, 998, 9, 38660	RYR1, CA2	0.0783866
AXL_high_signature	8.61	0.03	2, 998, 9, 38660	COL5A1, CDH13	0.0783866
RODRIGUES_DCC_TARGETS_DN	2.45	0.0301	7, 993, 111, 38558	ELK3, CD44, GPC4, RUNX2, AHR, CCND2, IFITM1	0.0784489
DARWICHE_PAPILLOMA_PROGRESSION_RISK	3.03	0.0301	5, 995, 64, 38605	GPR37, GJB2, TMOD1, TNFRSF12A, MFAP3L	0.0784489
ADDYA_ERYTHROID_DIFFERENTIATION_BY_HEMIN	3.03	0.0301	5, 995, 64, 38605	ETV5, EGR1, MAFG, RPP25, MT2A	0.0784489
XU_GH1_EXOGENOUS_TARGETS_UP	3.03	0.0301	5, 995, 64, 38605	TNFRSF11A, SRPX2, HSD17B2, CDC34, PEG10	0.0784489
OUILLETTE_CLL_13Q14_DELETION_UP	3.03	0.0301	5, 995, 64, 38605	GLIPR1, TBC1D8, ZNF577, LONRF3, KLHL5	0.0784489
REACTOME_CHONDROITIN_SULFATE_DERMATAN_SULFATE_METABOLISM	3.61	0.0304	4, 996, 43, 38626	VCAN, GPC4, SDC1, CSGALNACT1	0.0791507
WOOD_EBV_EBNA1_TARGETS_DN	3.61	0.0304	4, 996, 43, 38626	SPHK1, S100P, SGK1, ABCC4	0.0791507
DAZARD_RESPONSE_TO_UV_SCC_DN	2.43	0.0314	7, 993, 112, 38557	TP63, DUSP4, SAT1, TRAF4, ARL4C, PCDHGB7, MT2A	0.0816717
RB_P130_DN.V1_UP	2.43	0.0314	7, 993, 112, 38557	STMN3, CMTM7, CRLF1, DUSP13, TRAF4, PCSK5, RGS16	0.0816717
BONOME_OVARIAN_CANCER_SURVIVAL_OPTIMAL_DEBULKING	2	0.0315	11, 989, 214, 38455	ANXA1, ENDOU, STK32B, ISG20, TM4SF1, PSD3, PDCD1LG2, SAT1, LY6E, IFI16, PCSK5	0.0818905
ROVERSI_GLIOMA_COPY_NUMBER_UP	2.65	0.0318	6, 994, 88, 38581	CREB3L1, RELB, SLC7A11, AHR, TOMM40, KLC3	0.0825454
HOFFMANN_SMALL_PRE_BII_TO_IMMATURE_B_LYMPHOCYTE_UP	2.98	0.0318	5, 995, 65, 38604	LAT2, ICAM1, NCF4, CCND2, IFI30	0.0825454
YAO_TEMPORAL_RESPONSE_TO_PROGESTERONE_CLUSTER_9	2.98	0.0318	5, 995, 65, 38604	ISG15, AHR, SDCBP, IRF9, FAM3C	0.0825454
GRUETZMANN_PANCREATIC_CANCER_DN	2.12	0.0324	10, 990, 183, 38486	ETV5, ISG15, CACNA2D1, MAPK8IP2, SGK1, MAOA, KAT2B, HHEX, CCND2, F12	0.0840181
HALLMARK_MYOGENESIS	2.12	0.0324	10, 990, 183, 38486	SPHK1, VIPR1, ACHE, NAV2, HBEGF, CDKN1A, RYR1, CDH13, IFRD1, KCNH2	0.0840181
PID_ARF6_TRAFFICKING_PATHWAY	3.53	0.0325	4, 996, 44, 38625	ITGA5, AVPR2, ITGA6, KLC1	0.0840236
PID_PI3KCI_PATHWAY	3.53	0.0325	4, 996, 44, 38625	LYN, DAPP1, ARAP3, SGK1	0.0840236
GARY_CD5_TARGETS_UP	1.71	0.0325	19, 981, 433, 38236	RELB, ICAM1, JUNB, SLC7A11, DUSP5, PPP1R14B, NOS3, EVI2A, VLDLR, CDKN1A, SDCBP, IRF1, SYNGR3, SAT1, HMGA1, IRF9, IFRD1, IGHM, RGS16	0.0840236
GERHOLD_ADIPOGENESIS_UP	3.53	0.0325	4, 996, 44, 38625	VLDLR, GCLM, STAT5A, DDIT3	0.0840236
STAMBOLSKY_TARGETS_OF_MUTATED_TP53_UP	3.53	0.0325	4, 996, 44, 38625	ANXA1, STMN3, S100A3, STC1	0.0840236
TNFA.20335537	3.53	0.0325	4, 996, 44, 38625	ISG20, IL15, SMOX, TNFRSF11B	0.0840236
REACTOME_DIABETES_PATHWAYS	2.41	0.0326	7, 993, 113, 38556	IGF2BP2, IGF2BP3, MMP1, DNAJB11, IGFBP6, KLF4, DDIT3	0.0842398
BIOCARTA_G1_PATHWAY	4.65	0.0328	3, 997, 25, 38644	CDKN1A, CCND1, CDK6	0.0845023
PID_WNT_SIGNALING_PATHWAY	4.65	0.0328	3, 997, 25, 38644	WNT5A, KREMEN2, FZD5	0.0845023
PID_TRAIL_PATHWAY	4.65	0.0328	3, 997, 25, 38644	TNFRSF10A, TNFRSF10C, TNFRSF10B	0.0845023
PID_IL2_STAT5_PATHWAY	4.65	0.0328	3, 997, 25, 38644	CCND2, CDK6, STAT5A	0.0845023
GAZDA_DIAMOND_BLACKFAN_ANEMIA_MYELOID_UP	4.65	0.0328	3, 997, 25, 38644	HBEGF, TNFRSF10B, CA2	0.0845023
YU_BAP1_TARGETS	4.65	0.0328	3, 997, 25, 38644	CCND2, TNFRSF10B, CA2	0.0845023
CAIRO_HEPATOBLASTOMA_CLASSES_DN	2.11	0.033	10, 990, 184, 38485	EGR1, ITM2A, SERPING1, CX3CR1, RAB33A, SLC30A1, KCNK1, MFAP3L, MAP3K5, MAP3K14	0.084975
KIM_MYCN_AMPLIFICATION_TARGETS_DN	2.62	0.0332	6, 994, 89, 38580	LIPG, SLITRK6, PXDN, TUSC3, PEG10, GOLT1A	0.085362
SERVITJA_ISLET_HNF1A_TARGETS_DN	2.62	0.0332	6, 994, 89, 38580	ETV5, VLDLR, FFAR2, ACE2, GOLT1A, ME3	0.085362
MITF_high_from_scRNAseq	2.62	0.0332	6, 994, 89, 38580	ETV5, QPCT, OSTM1, SDCBP, DOCK10, SIRPA	0.085362
KEGG_B_CELL_RECEPTOR_SIGNALING_PATHWAY	2.94	0.0335	5, 995, 66, 38603	LYN, DAPP1, FOS, IFITM1, NFATC1	0.0860045
SESTO_RESPONSE_TO_UV_C8	2.94	0.0335	5, 995, 66, 38603	COL5A2, GJB2, CCND2, MT2A, SLC2A1	0.0860045
YAO_TEMPORAL_RESPONSE_TO_PROGESTERONE_CLUSTER_16	2.94	0.0335	5, 995, 66, 38603	VCAN, STRA6, MAOA, TMEM45A, ACTN1	0.0860045
CAMP_UP.V1_DN	2.1	0.0336	10, 990, 185, 38484	ANXA1, KCNN4, BIRC3, BACH2, DPYSL3, ETS2, CCND2, SH3PXD2A, TUBB2B, PAEP	0.0862182
BIDUS_METASTASIS_DN	2.22	0.0344	8, 992, 140, 38529	HLA-DRA, TMC5, PARM1, CORO1A, SELPLG, AHR, SIRPA, ACTN1	0.0882271
REACTOME_SIGNALING_BY_NOTCH	2.59	0.0347	6, 994, 90, 38579	HEY1, DTX4, LFNG, KAT2B, CCND1, TLE1	0.0888988
EIF4E_DN	2.59	0.0347	6, 994, 90, 38579	PLAU, SAA1, MMP9, CLDN23, STAT5A, MAP3K5	0.0888988
PID_PTP1B_PATHWAY	3.45	0.0348	4, 996, 45, 38624	LYN, CSF1, STAT5A, SPRY2	0.0888988
REACTOME_CELL_CELL_JUNCTION_ORGANIZATION	3.45	0.0348	4, 996, 45, 38624	CDH13, CDH11, CDH7, PVR	0.0888988
CHARAFE_BREAST_CANCER_BASAL_VS_MESENCHYMAL_DN	3.45	0.0348	4, 996, 45, 38624	MAP1B, KLF2, FAM171A1, RBM24	0.0888988
GRAHAM_CML_QUIESCENT_VS_NORMAL_DIVIDING_UP	3.45	0.0348	4, 996, 45, 38624	MAFF, GBP1, NR4A2, ZBTB10	0.0888988
AUNG_GASTRIC_CANCER	3.45	0.0348	4, 996, 45, 38624	MMP10, ETS2, MIA, IFRD1	0.0888988
BOYAULT_LIVER_CANCER_SUBCLASS_G23_UP	3.45	0.0348	4, 996, 45, 38624	UBE2S, RRAGD, IGF2BP3, XK	0.0888988
CHESLER_BRAIN_QTL_CIS	2.9	0.0353	5, 995, 67, 38602	SERPINA3, CCND2, CCND1, IGHM, RGS16	0.0898521
HADDAD_T_LYMPHOCYTE_AND_NK_PROGENITOR_UP	2.9	0.0353	5, 995, 67, 38602	CFH, COL5A1, CHN2, HSPA13, FAM3C	0.0898521
YAO_TEMPORAL_RESPONSE_TO_PROGESTERONE_CLUSTER_0	2.9	0.0353	5, 995, 67, 38602	LAMB3, CFH, PROS1, ABCA4, ABCA1	0.0898521
REACTOME_EXTRINSIC_PATHWAY_FOR_APOPTOSIS	7.75	0.0354	2, 998, 10, 38659	TNF, TNFRSF10B	0.0898521
REACTOME_COMMON_PATHWAY	7.75	0.0354	2, 998, 10, 38659	PROS1, FGB	0.0898521
HASINA_NOL7_TARGETS_DN	7.75	0.0354	2, 998, 10, 38659	SDC1, TGFBR1	0.0898521
LEI_HOXC8_TARGETS_UP	7.75	0.0354	2, 998, 10, 38659	SLC16A3, CDH11	0.0898521
HOEGERKORP_CD44_TARGETS_TEMPORAL_UP	7.75	0.0354	2, 998, 10, 38659	CCDC85B, PNMT	0.0898521
SCHURINGA_STAT5A_TARGETS_DN	7.75	0.0354	2, 998, 10, 38659	CXCR4, CD44	0.0898521
BOYERINAS_ONCOFETAL_TARGETS_OF_LET7A1	7.75	0.0354	2, 998, 10, 38659	IGF2BP2, CDC34	0.0898521
RAY_ALZHEIMERS_DISEASE	7.75	0.0354	2, 998, 10, 38659	TNF, IGFBP6	0.0898521
DORN_ADENOVIRUS_INFECTION_24HR_UP	7.75	0.0354	2, 998, 10, 38659	SERPINB5, KRT14	0.0898521
MALIK_REPRESSED_BY_ESTROGEN	7.75	0.0354	2, 998, 10, 38659	BMP7, CXCR4	0.0898521
REACTOME_MRNA_PROCESSING	0	0.0357	0, 1000, 152, 38517		0.090569
SCHLOSSER_MYC_TARGETS_REPRESSED_BY_SERUM	0	0.0358	0, 1000, 153, 38516		0.0906744
KEGG_THYROID_CANCER	4.47	0.0359	3, 997, 26, 38643	RET, NTRK1, CCND1	0.0906744
PID_EPHRINB_REV_PATHWAY	4.47	0.0359	3, 997, 26, 38643	LYN, CXCR4, FGB	0.0906744
REACTOME_TRANSPORT_OF_VITAMINS_NUCLEOSIDES_AND_RELATED_MOLECULES	4.47	0.0359	3, 997, 26, 38643	SLCO2A1, SLCO4A1, SLC28A2	0.0906744
BERENJENO_TRANSFORMED_BY_RHOA_REVERSIBLY_DN	4.47	0.0359	3, 997, 26, 38643	DUSP6, TNC, ERRFI1	0.0906744
NUNODA_RESPONSE_TO_DASATINIB_IMATINIB_UP	4.47	0.0359	3, 997, 26, 38643	CDK5R1, CCND2, CDK6	0.0906744
PATTERSON_DOCETAXEL_RESISTANCE	4.47	0.0359	3, 997, 26, 38643	TSPAN1, IFI16, ITM2C	0.0906744
RORIE_TARGETS_OF_EWSR1_FLI1_FUSION_DN	4.47	0.0359	3, 997, 26, 38643	TMOD1, TRIB2, RIMBP2	0.0906744
TSENG_ADIPOGENIC_POTENTIAL_UP	4.47	0.0359	3, 997, 26, 38643	PRSS23, GJB3, TRIB3	0.0906744
PUJANA_BREAST_CANCER_LIT_INT_NETWORK	2.56	0.0362	6, 994, 91, 38578	PLK3, JUNB, KAT2B, FHL2, CCND1, STAT5A	0.0913425
FIGUEROA_AML_METHYLATION_CLUSTER_4_UP	2.56	0.0362	6, 994, 91, 38578	KRT81, RBPMS2, TMEM55A, MT2A, TGFBR1, NRP2	0.0913425
GINESTIER_BREAST_CANCER_20Q13_AMPLIFICATION_DN	0	0.0363	0, 1000, 156, 38513		0.09155
SANSOM_APC_MYC_TARGETS	2.06	0.0364	10, 990, 189, 38480	BMP7, PLK3, VIPR1, ACHE, FZD5, TNFRSF12A, LFNG, FAM83G, CCND1, SLC6A6	0.0917572
REACTOME_OLFACTORY_SIGNALING_PATHWAY	0	0.0367	0, 1000, 158, 38511		0.0924682
FRASOR_TAMOXIFEN_RESPONSE_UP	3.37	0.037	4, 996, 46, 38623	B3GNT2, CD44, SDC1, KLC1	0.0931785
KEGG_CHRONIC_MYELOID_LEUKEMIA	2.85	0.0372	5, 995, 68, 38601	CDKN1A, CCND1, CDK6, STAT5A, TGFBR1	0.0935449
PEART_HDAC_PROLIFERATION_CLUSTER_DN	2.85	0.0372	5, 995, 68, 38601	WT1, EMP3, HMGA1, IFI16, IFITM1	0.0935449
JI_RESPONSE_TO_FSH_UP	2.85	0.0372	5, 995, 68, 38601	ISG15, DPYSL3, TBC1D8, IFITM1, ME3	0.0935449
BENPORATH_ES_CORE_NINE_CORRELATED	2.53	0.0378	6, 994, 92, 38577	RELB, TFCP2L1, MAFG, IRF1, HMGA1, TLE1	0.0949147
SHAFFER_IRF4_TARGETS_IN_MYELOMA_VS_MATURE_B_LYMPHOCYTE	2.53	0.0378	6, 994, 92, 38577	DUSP5, ISG20, NR4A1, F12, CD38, DDIT3	0.0949147
MIKKELSEN_IPS_WITH_HCP_H3K27ME3	2.53	0.0378	6, 994, 92, 38577	ACHE, TFAP2B, CRLF1, CDH11, IL10RA, TAF7L	0.0949147
NIKOLSKY_BREAST_CANCER_17Q11_Q21_AMPLICON	2.32	0.0379	7, 993, 117, 38552	PPP1R1B, TNS4, SRCIN1, TRAF4, PSMD3, ANKRD13B, PNMT	0.0950731
PANGAS_TUMOR_SUPPRESSION_BY_SMAD1_AND_SMAD5_UP	2.32	0.0379	7, 993, 117, 38552	TGM2, BMP7, TP63, EMP3, LAPTM5, NFATC1, CCDC85B	0.0950731
REACTOME_INFLUENZA_LIFE_CYCLE	0	0.0384	0, 1000, 163, 38506		0.0962804
CHARAFE_BREAST_CANCER_LUMINAL_VS_BASAL_UP	1.75	0.0389	15, 985, 333, 38336	CREB3L1, VIPR1, ISG20, LFNG, KLF2, CA12, PRRT3, FAM65C, PPP2R2C, CCND1, CHN2, SLC16A6, EFR3B, GOLT1A, EPS8L1	0.0974866
REACTOME_PLATELET_HOMEOSTASIS	2.81	0.0391	5, 995, 69, 38600	GUCY1A2, NOS3, LRP8, GUCY1A3, PPP2CA	0.0976552
GAUSSMANN_MLL_AF4_FUSION_TARGETS_F_DN	4.31	0.0391	3, 997, 27, 38642	RRAGD, OPN3, LHFPL2	0.0976552
CUI_TCF21_TARGETS_DN	4.31	0.0391	3, 997, 27, 38642	TSPAN2, UMOD, SLC12A2	0.0976552
SU_PLACENTA	4.31	0.0391	3, 997, 27, 38642	PHLDA2, ENDOU, PSG9	0.0976552
CHO_NR4A1_TARGETS	4.31	0.0391	3, 997, 27, 38642	GCNT3, BIRC3, DDIT3	0.0976552
HUNSBERGER_EXERCISE_REGULATED_GENES	4.31	0.0391	3, 997, 27, 38642	DUSP6, EGR1, MFGE8	0.0976552
BAUS_TFF2_TARGETS_UP	4.31	0.0391	3, 997, 27, 38642	ADA, ABCG2, IGHM	0.0976552
SENESE_HDAC3_TARGETS_DN	1.67	0.0392	20, 980, 466, 38203	LAT2, EGR1, PHLDA2, STMN3, FBLN1, COL5A2, DHRS2, TMEM40, SDR42E1, BAIAP2L1, C11orf45, MAOA, TMEM45A, LFNG, FGF1, TRIM6, GDPD5, RAPH1, FKRP, FAM3C	0.0978575
SCHLOSSER_SERUM_RESPONSE_UP	2.3	0.0393	7, 993, 118, 38551	EGR1, ELL2, GRAMD1B, ADA, ST3GAL1, IRF1, GAB1	0.0980596
ZHU_CMV_8_HR_DN	3.3	0.0394	4, 996, 47, 38622	FBLN1, AHR, MMP1, RBMS1	0.0981664
MIKKELSEN_IPS_ICP_WITH_H3K27ME3	3.3	0.0394	4, 996, 47, 38622	TFAP2B, ABCA4, TNF, RTBDN	0.0981664
DEMAGALHAES_AGING_UP	3.3	0.0394	4, 996, 47, 38622	SERPING1, GBP2, LAPTM5, SGK1	0.0981664
MEISSNER_BRAIN_HCP_WITH_H3K27ME3	1.94	0.0395	12, 988, 241, 38428	RHCG, CALB2, WT1, FGF3, GAL, B4GALNT2, PAX2, B3GNT3, IGF2BP3, CRLF1, KCNK15, OVOL1	0.098368
CHIANG_LIVER_CANCER_SUBCLASS_PROLIFERATION_UP	2.21	0.0402	9, 991, 158, 38511	ETV4, SPHK1, S100P, B3GNT5, TMEM51, MMP9, SLC16A3, IGF2BP3, LHFPL2	0.100063
NRL_DN.V1_UP	2.28	0.0408	7, 993, 119, 38550	KCNN4, LAD1, NRL, ST3GAL1, SOX15, CLDN23, SLC16A6	0.101507
REACTOME_AMYLOIDS	2.77	0.041	5, 995, 70, 38599	MFGE8, SAA1, HIST1H4J, HIST1H4A, HIST2H4B	0.10157
REACTOME_PPARA_ACTIVATES_GENE_EXPRESSION	2.48	0.0411	6, 994, 94, 38575	NPAS2, GLIPR1, APOA2, FHL2, TRIB3, ABCA1	0.10157
REACTOME_TETRAHYDROBIOPTERIN_BH4_SYNTHESIS_RECYCLING_SALVAGE_AND_REGULATION	7.04	0.0412	2, 998, 11, 38658	NOS3, GCH1	0.10157
REACTOME_TRANSLOCATION_OF_ZAP_70_TO_IMMUNOLOGICAL_SYNAPSE	7.04	0.0412	2, 998, 11, 38658	HLA-DPA1, HLA-DPB1	0.10157
REACTOME_REGULATION_OF_INSULIN_LIKE_GROWTH_FACTOR_IGF_ACTIVITY_BY_INSULIN_LIKE_GROWTH_FACTOR_BINDING_PROTEINS_IGFBPS	7.04	0.0412	2, 998, 11, 38658	MMP1, IGFBP6	0.10157
LU_TUMOR_VASCULATURE_DN	7.04	0.0412	2, 998, 11, 38658	ITM2A, OGN	0.10157
CHIN_BREAST_CANCER_COPY_NUMBER_DN	7.04	0.0412	2, 998, 11, 38658	PDGFRL, CDH13	0.10157
NUNODA_RESPONSE_TO_DASATINIB_IMATINIB_DN	7.04	0.0412	2, 998, 11, 38658	CDKN1A, TNF	0.10157
XU_HGF_TARGETS_INDUCED_BY_AKT1_48HR_UP	7.04	0.0412	2, 998, 11, 38658	TGM2, MMP10	0.10157
CAFFAREL_RESPONSE_TO_THC_24HR_3_DN	7.04	0.0412	2, 998, 11, 38658	RYR1, MT2A	0.10157
SU_SALIVARY_GLAND	7.04	0.0412	2, 998, 11, 38658	ACHE, SCGB2A2	0.10157
LY_AGING_MIDDLE_UP	7.04	0.0412	2, 998, 11, 38658	MMP10, TNFRSF11B	0.10157
WHITESIDE_CISPLATIN_RESISTANCE_DN	7.04	0.0412	2, 998, 11, 38658	TIMP1, IFI6	0.10157
VERRECCHIA_RESPONSE_TO_TGFB1_C4	7.04	0.0412	2, 998, 11, 38658	TNC, MMP1	0.10157
MATZUK_POST-IMPLANTATION_AND_POST-PARTUM	7.04	0.0412	2, 998, 11, 38658	CSF1, ABCA1	0.10157
MIKKELSEN_ES_LCP_WITH_H3K27ME3	7.04	0.0412	2, 998, 11, 38658	SOST, TREM2	0.10157
ONGUSAHA_BRCA1_TARGETS_UP	7.04	0.0412	2, 998, 11, 38658	RBP4, MMP13	0.10157
WACKER_HYPOXIA_TARGETS_OF_VHL	7.04	0.0412	2, 998, 11, 38658	CA9, CCND1	0.10157
EMT.TNBC.21633166	7.04	0.0412	2, 998, 11, 38658	COL5A2, SNAI2	0.10157
KEGG_ARGININE_AND_PROLINE_METABOLISM	3.23	0.0419	4, 996, 48, 38621	NOS3, AGMAT, MAOA, SAT1	0.103049
REACTOME_IMMUNOREGULATORY_INTERACTIONS_BETWEEN_A_LYMPHOID_AND_A_NON_LYMPHOID_CELL	3.23	0.0419	4, 996, 48, 38621	ICAM1, IFITM1, PVR, HLA-A	0.103049
REACTOME_HEPARAN_SULFATE_HEPARIN_HS_GAG_METABOLISM	3.23	0.0419	4, 996, 48, 38621	VCAN, HS3ST3B1, GPC4, SDC1	0.103049
GRABARCZYK_BCL11B_TARGETS_DN	3.23	0.0419	4, 996, 48, 38621	ETV5, LAMP3, OPN3, MPPED2	0.103049
PRC1_BMI_UP.V1_UP	2.17	0.0419	9, 991, 161, 38508	STMN3, CORO1A, HLA-DPB1, HHIPL2, CRISP1, PADI1, MIA, RAPGEF5, IMPG2	0.103049
GRESHOCK_CANCER_COPY_NUMBER_UP	1.83	0.0422	14, 986, 298, 38371	ETV4, FGFR2, WT1, BIRC3, ETV1, RET, JAZF1, NTRK1, CCND2, CCND1, CDK6, HMGA1, CDH11, DDIT3	0.103683
ST_ERK1_ERK2_MAPK_PATHWAY	4.15	0.0425	3, 997, 28, 38641	DUSP6, DUSP4, CREB5	0.103683
PID_CD40_PATHWAY	4.15	0.0425	3, 997, 28, 38641	BIRC3, STAT5A, MAP3K14	0.103683
REACTOME_LATENT_INFECTION_OF_HOMO_SAPIENS_WITH_MYCOBACTERIUM_TUBERCULOSIS	4.15	0.0425	3, 997, 28, 38641	NCF4, NOS3, CAMP	0.103683
REACTOME_HS_GAG_BIOSYNTHESIS	4.15	0.0425	3, 997, 28, 38641	HS3ST3B1, GPC4, SDC1	0.103683
REACTOME_AMINO_ACID_TRANSPORT_ACROSS_THE_PLASMA_MEMBRANE	4.15	0.0425	3, 997, 28, 38641	SLC6A14, SLC7A11, SLC6A6	0.103683
REACTOME_CD28_CO_STIMULATION	4.15	0.0425	3, 997, 28, 38641	LYN, TRIB3, MAP3K14	0.103683
NOJIMA_SFRP2_TARGETS_UP	4.15	0.0425	3, 997, 28, 38641	HSPA6, CSF1, TRIB3	0.103683
LI_CISPLATIN_RESISTANCE_DN	4.15	0.0425	3, 997, 28, 38641	IDO1, MMP10, CFH	0.103683
DORSAM_HOXA9_TARGETS_DN	4.15	0.0425	3, 997, 28, 38641	LYN, JUNB, SDCBP	0.103683
STAEGE_EWING_FAMILY_TUMOR	4.15	0.0425	3, 997, 28, 38641	ITM2A, CCND1, ZDHHC21	0.103683
BROWNE_HCMV_INFECTION_18HR_UP	2.16	0.0425	9, 991, 162, 38507	ETV5, GPRC5B, LYN, SERPINB8, TM4SF1, GPC4, HSPA6, IL15, RAB33A	0.103683
HOWLIN_CITED1_TARGETS_1_UP	4.15	0.0425	3, 997, 28, 38641	KCNK1, CPA5, KRT85	0.103683
HONMA_DOCETAXEL_RESISTANCE	4.15	0.0425	3, 997, 28, 38641	IFI6, PPP1R14B, GSTP1	0.103683
VALK_AML_CLUSTER_9	4.15	0.0425	3, 997, 28, 38641	CHI3L1, MGLL, FAM171A1	0.103683
KASLER_HDAC7_TARGETS_2_DN	4.15	0.0425	3, 997, 28, 38641	ACOX2, CDKN1A, KLF2	0.103683
IL21_UP.V1_UP	2.16	0.0425	9, 991, 162, 38507	SPRY4, LIF, RSAD2, CHI3L1, LAMP3, CT62, AGMAT, RPP25, SLC28A2	0.103683
ESR1.DESMEDT.18698033	1.89	0.0426	12, 988, 247, 38422	GDF15, SERPINA3, PRSS23, ACOX2, DUSP5, DHRS2, DUSP13, CLGN, CA12, FAM174B, GPRC5A, SLC16A6	0.103878
CROMER_METASTASIS_UP	2.73	0.043	5, 995, 71, 38598	CXCR4, MFGE8, SLC30A1, TUBB2B, CDH11	0.104704
BAELDE_DIABETIC_NEPHROPATHY_UP	2.73	0.043	5, 995, 71, 38598	ITM2A, SLCO2A1, CCND1, GDPD5, MT2A	0.104704
QUINTENS_EMBRYONIC_BRAIN_RESPONSE_TO_IR	2.73	0.043	5, 995, 71, 38598	ZNF365, CDKN1A, TBC1D8, TNFRSF10B, AEN	0.104704
GCNP_SHH_UP_LATE.V1_DN	2.13	0.0439	9, 991, 164, 38505	GPR3, ZC3H12C, KLK6, SAT1, IRF9, MUC3A, NRP2, STX3, SLC2A1	0.106845
YAMASHITA_METHYLATED_IN_PROSTATE_CANCER	3.17	0.0444	4, 996, 49, 38620	MMP10, TM4SF1, MMP13, KLK6	0.108011
HALLMARK_PI3K_AKT_MTOR_SIGNALING	2.43	0.0445	6, 994, 96, 38573	DAPP1, CXCR4, CDKN1A, TRIB3, DDIT3, SLC2A1	0.108203
REACTOME_GLYCEROPHOSPHOLIPID_BIOSYNTHESIS	2.69	0.0451	5, 995, 72, 38597	ACHE, PCYT1B, PHOSPHO1, MGLL, LPCAT2	0.109611
NIKOLSKY_BREAST_CANCER_20Q12_Q13_AMPLICON	2.23	0.0453	7, 993, 122, 38547	BMP7, SLPI, STMN3, SLCO4A1, TMEM189, COL9A3, FAM65C	0.110045
BIOCARTA_IL1R_PATHWAY	4.01	0.0461	3, 997, 29, 38640	TNF, IRAK2, MAP3K14	0.111725
SIMBULAN_UV_RESPONSE_NORMAL_DN	4.01	0.0461	3, 997, 29, 38640	TP63, ITGA6, RBMS1	0.111725
LIANG_HEMATOPOIESIS_STEM_CELL_NUMBER_SMALL_VS_HUGE_DN	4.01	0.0461	3, 997, 29, 38640	COTL1, RASGRP2, RRAGD	0.111725
GREENBAUM_E2A_TARGETS_UP	4.01	0.0461	3, 997, 29, 38640	FGFR2, SLC12A2, CA2	0.111725
FIRESTEIN_CTNNB1_PATHWAY	4.01	0.0461	3, 997, 29, 38640	EPHA2, DCLK2, MAP3K14	0.111725
UDAYAKUMAR_MED1_TARGETS_UP	2.21	0.0469	7, 993, 123, 38546	SLC16A3, SDC1, LRP8, FAM173A, FDX1, MTDH, GCH1	0.1133
PID_TXA2PATHWAY	3.1	0.0471	4, 996, 50, 38619	TGM2, ICAM1, LYN, NOS3	0.1133
ZHENG_GLIOBLASTOMA_PLASTICITY_DN	3.1	0.0471	4, 996, 50, 38619	ITGA5, COL9A3, PCOLCE2, ARVCF	0.1133
BOYLAN_MULTIPLE_MYELOMA_C_DN	3.1	0.0471	4, 996, 50, 38619	KCNN4, SAT1, ZBTB10, SLC30A1	0.1133
HALLMARK_TGF_BETA_SIGNALING	3.1	0.0471	4, 996, 50, 38619	JUNB, NOG, IFNGR2, TGFBR1	0.1133
SWEET_KRAS_TARGETS_UP	2.66	0.0472	5, 995, 73, 38596	JUNB, GLIPR1, SERPINE2, COL5A1, SGK1	0.1133
LEIN_MEDULLA_MARKERS	2.66	0.0472	5, 995, 73, 38596	SLC45A3, MAFG, CLGN, ABHD8, HMGA1	0.1133
KEGG_GLYCOSAMINOGLYCAN_BIOSYNTHESIS_KERATAN_SULFATE	6.45	0.0473	2, 998, 12, 38657	B3GNT2, ST3GAL1	0.1133
KEGG_GLYCOSPHINGOLIPID_BIOSYNTHESIS_GLOBO_SERIES	6.45	0.0473	2, 998, 12, 38657	ST3GAL1, B3GALT5	0.1133
BIOCARTA_TALL1_PATHWAY	6.45	0.0473	2, 998, 12, 38657	TNFSF13B, MAP3K14	0.1133
SA_G1_AND_S_PHASES	6.45	0.0473	2, 998, 12, 38657	CDKN1A, CCND1	0.1133
REACTOME_SPRY_REGULATION_OF_FGF_SIGNALING	6.45	0.0473	2, 998, 12, 38657	PPP2CA, SPRY2	0.1133
REACTOME_CRMPS_IN_SEMA3A_SIGNALING	6.45	0.0473	2, 998, 12, 38657	DPYSL3, CDK5R1	0.1133
REACTOME_ACTIVATION_OF_IRF3_IRF7_MEDIATED_BY_TBK1_IKK_EPSILON	6.45	0.0473	2, 998, 12, 38657	CD14, TICAM2	0.1133
REACTOME_TRAF6_MEDIATED_INDUCTION_OF_TAK1_COMPLEX	6.45	0.0473	2, 998, 12, 38657	CD14, TICAM2	0.1133
REACTOME_INTRINSIC_PATHWAY	6.45	0.0473	2, 998, 12, 38657	SERPING1, F12	0.1133
REACTOME_EARLY_PHASE_OF_HIV_LIFE_CYCLE	6.45	0.0473	2, 998, 12, 38657	CXCR4, HMGA1	0.1133
SABATES_COLORECTAL_ADENOMA_SIZE_DN	6.45	0.0473	2, 998, 12, 38657	MAOA, CYSLTR1	0.1133
KYNG_DNA_DAMAGE_BY_4NQO_OR_GAMMA_RADIATION	6.45	0.0473	2, 998, 12, 38657	EGR1, SERPINE2	0.1133
VICENT_METASTASIS_UP	6.45	0.0473	2, 998, 12, 38657	QPCT, ABCG2	0.1133
MATZUK_OVULATION	6.45	0.0473	2, 998, 12, 38657	NOS3, LFNG	0.1133
HAHTOLA_CTCL_PATHOGENESIS	6.45	0.0473	2, 998, 12, 38657	S100P, MMP9	0.1133
YAO_TEMPORAL_RESPONSE_TO_PROGESTERONE_CLUSTER_3	6.45	0.0473	2, 998, 12, 38657	IGHM, CA2	0.1133
WANG_METASTASIS_OF_BREAST_CANCER	6.45	0.0473	2, 998, 12, 38657	FUT3, GABRQ	0.1133
ZHANG_ADIPOGENESIS_BY_BMP7	6.45	0.0473	2, 998, 12, 38657	SGK1, MAP3K5	0.1133
LI_WILMS_TUMOR_VS_FETAL_KIDNEY_1_UP	2.07	0.0478	9, 991, 169, 38500	PLAU, GPRC5B, LYN, VLDLR, ETS2, CA12, SLC30A1, GUCY1A3, FAM3C	0.114444
JAZAG_TGFB1_SIGNALING_UP	2.38	0.0481	6, 994, 98, 38571	L1CAM, PTPRH, RAPGEF3, HLA-A, CCDC85B, CSF2RB	0.115109
LEE_AGING_CEREBELLUM_DN	2.62	0.0494	5, 995, 74, 38595	TNC, ITM2A, ACHE, IGF2BP3, CCND1	0.11811
CHANG_IMMORTALIZED_BY_HPV31_UP	2.62	0.0494	5, 995, 74, 38595	CRH, HLA-DPB1, ACER3, HEY1, UCHL1	0.11811
BIOCARTA_PPARA_PATHWAY	3.04	0.0498	4, 996, 51, 38618	DUSP1, TNF, APOA2, STAT5A	0.118462
PID_IL8_CXCR2_PATHWAY	3.88	0.0498	3, 997, 30, 38639	LYN, CXCR2, PPP2CA	0.118462
REACTOME_FRS2_MEDIATED_CASCADE	3.88	0.0498	3, 997, 30, 38639	FGFR2, FGF3, FGF1	0.118462
HUTTMANN_B_CLL_POOR_SURVIVAL_DN	3.04	0.0498	4, 996, 51, 38618	BIRC3, GLIPR1, BACH2, ABCA1	0.118462
ELVIDGE_HYPOXIA_BY_DMOG_DN	3.04	0.0498	4, 996, 51, 38618	CORO1A, ADORA1, RET, RPP25	0.118462
LAU_APOPTOSIS_CDKN2A_UP	3.04	0.0498	4, 996, 51, 38618	TNFRSF12A, CDKN1A, TNFRSF10B, TRAF4	0.118462
DIRMEIER_LMP1_RESPONSE_LATE_UP	3.04	0.0498	4, 996, 51, 38618	LYN, CCL22, CD44, STAT5A	0.118462
WANG_RESPONSE_TO_BEXAROTENE_UP	3.88	0.0498	3, 997, 30, 38639	CEACAM1, GLIPR1, CA13	0.118462
GROSS_HYPOXIA_VIA_ELK3_ONLY_UP	3.88	0.0498	3, 997, 30, 38639	SLPI, SLC7A11, DHRS9	0.118462
SAKAI_CHRONIC_HEPATITIS_VS_LIVER_CANCER_DN	3.88	0.0498	3, 997, 30, 38639	ARID5A, ACHE, STAT5A	0.118462
KIM_ALL_DISORDERS_OLIGODENDROCYTE_NUMBER_CORR_DN	3.88	0.0498	3, 997, 30, 38639	MAP1B, EPHA2, UMOD	0.118462
REACTOME_SIGNALING_BY_EGFR_IN_CANCER	2.35	0.05	6, 994, 99, 38570	SH3KBP1, CDKN1A, NR4A1, TRIB3, GAB1, SPRY2	0.118828
SESTO_RESPONSE_TO_UV_C0	2.35	0.05	6, 994, 99, 38570	GDF15, ANXA1, SAA1, HSPH1, DSC2, TRAF4	0.118828
CHEMNITZ_RESPONSE_TO_PROSTAGLANDIN_E2_UP	2.17	0.0502	7, 993, 125, 38544	SH3KBP1, LRRC8C, UBE2S, ARAP3, AFAP1L2, TMEM55A, POLR3D	0.119248
PROVENZANI_METASTASIS_UP	2.02	0.0514	9, 991, 173, 38496	GDF15, CST7, ADA, AKR1B1, TM4SF1, SAT1, PEG10, TMEM2, SPRY2	0.122042
REACTOME_INSULIN_RECEPTOR_SIGNALLING_CASCADE	2.59	0.0517	5, 995, 75, 38594	FGFR2, FGF3, FGF1, TRIB3, GAB1	0.122642
GRAESSMANN_RESPONSE_TO_MC_AND_SERUM_DEPRIVATION_DN	2.59	0.0517	5, 995, 75, 38594	RAPGEF3, KRT14, CA9, MT2A, PVR	0.122642
REACTOME_NGF_SIGNALLING_VIA_TRKA_FROM_THE_PLASMA_MEMBRANE	2.16	0.0519	7, 993, 126, 38543	DUSP6, DUSP4, NTRK1, CDKN1A, NR4A1, TRIB3, PPP2CA	0.123003
LINDGREN_BLADDER_CANCER_CLUSTER_1_UP	2.33	0.0519	6, 994, 100, 38569	SERPINB5, TMOD1, IFI16, TGFBR1, TMX4, STX3	0.123003
RASHI_RESPONSE_TO_IONIZING_RADIATION_4	2.98	0.0526	4, 996, 52, 38617	IFIT3, GPC4, MGLL, IFI16	0.124604
KEGG_INSULIN_SIGNALING_PATHWAY	0	0.0531	0, 1000, 136, 38533		0.12565
REACTOME_SRP_DEPENDENT_COTRANSLATIONAL_PROTEIN_TARGETING_TO_MEMBRANE	0	0.0532	0, 1000, 137, 38532		0.12565
CASORELLI_ACUTE_PROMYELOCYTIC_LEUKEMIA_DN	1.54	0.0533	24, 976, 609, 38060	LIF, HLA-DPA1, PRSS23, APOL3, SERPINE2, AKR1B1, PROS1, PCYT1B, SLC16A3, SV2A, FZD5, NTRK1, LAPTM5, ETS2, MAOA, CLGN, FHL2, RAB33A, FAM174B, TUBB2B, FAM171A1, GMPPB, ABCC4, CSF2RB	0.12565
MIKKELSEN_MEF_ICP_WITH_H3K27ME3	2	0.0534	9, 991, 175, 38494	FAIM2, ABCC3, TFAP2B, NRL, TNF, KCND2, RYR1, MALL, RTBDN	0.12565
BIOCARTA_BCR_PATHWAY	3.75	0.0536	3, 997, 31, 38638	LYN, FOS, NFATC1	0.12565
PID_EPO_PATHWAY	3.75	0.0536	3, 997, 31, 38638	LYN, STAT5A, GAB1	0.12565
PID_MAPK_TRK_PATHWAY	3.75	0.0536	3, 997, 31, 38638	EGR1, FOS, CDK5R1	0.12565
SEMENZA_HIF1_TARGETS	3.75	0.0536	3, 997, 31, 38638	CDKN1A, CA9, SLC2A1	0.12565
HOLLEMAN_VINCRISTINE_RESISTANCE_B_ALL_UP	3.75	0.0536	3, 997, 31, 38638	RBMS1, ARHGAP29, NFATC1	0.12565
KEGG_GLYCOSPHINGOLIPID_BIOSYNTHESIS_GANGLIO_SERIES	5.96	0.0537	2, 998, 13, 38656	B4GALNT1, ST3GAL1	0.12565
BIOCARTA_CD40_PATHWAY	5.96	0.0537	2, 998, 13, 38656	DUSP1, MAP3K14	0.12565
BIOCARTA_IL22BP_PATHWAY	5.96	0.0537	2, 998, 13, 38656	IL10RA, STAT5A	0.12565
PID_ERBB_NETWORK_PATHWAY	5.96	0.0537	2, 998, 13, 38656	AREG, HBEGF	0.12565
REACTOME_PHOSPHORYLATION_OF_CD3_AND_TCR_ZETA_CHAINS	5.96	0.0537	2, 998, 13, 38656	HLA-DPA1, HLA-DPB1	0.12565
PIEPOLI_LGI1_TARGETS_UP	5.96	0.0537	2, 998, 13, 38656	CST7, TNFRSF11B	0.12565
BARRIER_CANCER_RELAPSE_TUMOR_SAMPLE_UP	5.96	0.0537	2, 998, 13, 38656	LYN, HSPA13	0.12565
AMUNDSON_DNA_DAMAGE_RESPONSE_TP53	5.96	0.0537	2, 998, 13, 38656	LIF, CDKN1A	0.12565
TSUNODA_CISPLATIN_RESISTANCE_UP	5.96	0.0537	2, 998, 13, 38656	IFI27, PLAU	0.12565
DASU_IL6_SIGNALING_SCAR_DN	5.96	0.0537	2, 998, 13, 38656	SGK1, PSG9	0.12565
TUOMISTO_TUMOR_SUPPRESSION_BY_COL13A1_UP	5.96	0.0537	2, 998, 13, 38656	XK, MT2A	0.12565
LIN_TUMOR_ESCAPE_FROM_IMMUNE_ATTACK	5.96	0.0537	2, 998, 13, 38656	RGS16, NRP2	0.12565
BOYAULT_LIVER_CANCER_SUBCLASS_G12_DN	5.96	0.0537	2, 998, 13, 38656	TSKU, ABCG2	0.12565
LOPEZ_MESOTHELIOMA_SURVIVAL_OVERALL_DN	5.96	0.0537	2, 998, 13, 38656	COL5A1, CCND1	0.12565
NIELSEN_SCHWANNOMA_DN	5.96	0.0537	2, 998, 13, 38656	FBLN1, SNAI2	0.12565
FUKUSHIMA_TNFSF11_TARGETS	5.96	0.0537	2, 998, 13, 38656	HEY1, NFATC1	0.12565
VANDESLUIS_COMMD1_TARGETS_GROUP_2_UP	5.96	0.0537	2, 998, 13, 38656	MAFF, CCND2	0.12565
FARMER_BREAST_CANCER_CLUSTER_3	5.96	0.0537	2, 998, 13, 38656	VLDLR, MALL	0.12565
COULOUARN_TEMPORAL_TGFB1_SIGNATURE_UP	2.3	0.0539	6, 994, 101, 38568	DUSP4, ITGA6, SPRR3, SGK1, TGFBR1, ARHGAP29	0.12606
ZHAN_MULTIPLE_MYELOMA_CD1_AND_CD2_UP	2.55	0.054	5, 995, 76, 38593	ALOX5AP, TNFRSF18, IL10RA, GCH1, GMPPB	0.126237
WAKABAYASHI_ADIPOGENESIS_PPARG_RXRA_BOUND_36HR	0	0.0543	0, 1000, 142, 38527		0.126881
VEGF_A_UP.V1_DN	1.99	0.0545	9, 991, 176, 38493	MAP1B, CACNA2D1, GPR37, ATP8B3, PSD3, LRP8, CDC42EP2, SAT1, ARHGAP29	0.12729
BIOCARTA_HIVNEF_PATHWAY	2.93	0.0555	4, 996, 53, 38616	BIRC3, TNF, MAP3K5, MAP3K14	0.129216
DAVICIONI_PAX_FOXO1_SIGNATURE_IN_ARMS_UP	2.93	0.0555	4, 996, 53, 38616	PPP1R14B, SGK1, ARL4C, TMX4	0.129216
KORKOLA_YOLK_SAC_TUMOR	2.93	0.0555	4, 996, 53, 38616	LUM, FZD5, FLRT3, APOA2	0.129216
SANSOM_WNT_PATHWAY_REQUIRE_MYC	2.93	0.0555	4, 996, 53, 38616	BMP7, CD44, TNFRSF12A, CCND2	0.129216
CORDENONSI_YAP_CONSERVED_SIGNATURE	2.93	0.0555	4, 996, 53, 38616	TGM2, ETV5, DUSP1, SGK1	0.129216
ANTIOXIDANT	2.93	0.0555	4, 996, 53, 38616	SLC7A11, GSTP1, GCLM, ME3	0.129216
INVASION.PLAU.18698033	2.93	0.0555	4, 996, 53, 38616	PLAU, COL5A2, TNFRSF12A, SNAI2	0.129216
YAUCH_HEDGEHOG_SIGNALING_PARACRINE_DN	1.89	0.0556	11, 989, 226, 38443	SERPINB5, PTAFR, PLEKHH2, MMP13, DDRGK1, NAV2, KCND2, PPP2R2C, KCNK1, KCNH2, LYSMD2	0.12939
SCHAEFFER_PROSTATE_DEVELOPMENT_6HR_DN	1.59	0.0558	19, 981, 464, 38205	SIPA1L2, FBLN1, SPRR1A, NR4A2, GADD45G, ITGA6, IER2, NLGN3, KLF2, HIST1H4A, DNAJB11, EIF3J, KCNK1, S1PR3, MAP7D1, CBX4, ELAVL1, TMEM2, ARHGAP29	0.129797
REACTOME_PHOSPHOLIPID_METABOLISM	1.96	0.0567	9, 991, 178, 38491	SPHK1, ACER3, ACHE, PCYT1B, PHOSPHO1, ARSH, MGLL, SMPD2, LPCAT2	0.131771
STARK_PREFRONTAL_CORTEX_22Q11_DELETION_UP	1.96	0.0567	9, 991, 178, 38491	PPP1R1B, SPRED1, CDK5R1, GPRIN1, LIN7A, RIMBP2, PPP2R2C, ACTN1, MTDH	0.131771
KEGG_SPHINGOLIPID_METABOLISM	3.63	0.0576	3, 997, 32, 38637	SPHK1, ACER3, SMPD2	0.133561
REACTOME_PLATELET_AGGREGATION_PLUG_FORMATION	3.63	0.0576	3, 997, 32, 38637	RASGRP2, FGB, RAPGEF3	0.133561
NEWMAN_ERCC6_TARGETS_DN	3.63	0.0576	3, 997, 32, 38637	CDKN1A, PSG9, SCUBE3	0.133561
HERNANDEZ_MITOTIC_ARREST_BY_DOCETAXEL_1_DN	3.63	0.0576	3, 997, 32, 38637	FHL2, SNAI2, CDH11	0.133561
MODY_HIPPOCAMPUS_NEONATAL	3.63	0.0576	3, 997, 32, 38637	TNC, L1CAM, TUBB2B	0.133561
NUYTTEN_EZH2_TARGETS_DN	1.42	0.0579	33, 967, 910, 37759	ETV4, SPRY4, LAT2, ZNF365, EPHA2, SYTL2, B3GNT5, SLC7A11, FGFBP3, SLC45A3, F2R, TMEM121, UBE2S, TM4SF1, PSD3, ITGA6, CRLF1, LRP8, CSGALNACT1, HSD17B2, USP12, SLC16A9, XK, PRRT3, F12, CCND1, EIF3J, C14orf80, PITPNC1, SIRPA, KCNK1, LYSMD2, SLC12A2	0.134197
BROWNE_HCMV_INFECTION_4HR_DN	1.86	0.0583	11, 989, 230, 38439	ETV1, RUNX2, LRP8, DUSP1, ABCA4, TRIB2, SYNGR3, RIN1, PAEP, DDIT3, PPP2CA	0.135063
BYSTRYKH_HEMATOPOIESIS_STEM_CELL_QTL_TRANS	1.44	0.0585	30, 970, 814, 37855	TGM2, LBP, CD14, FBLN1, TFCP2L1, SERPING1, FOS, AKR1B1, SCN1B, TM4SF1, GPC4, ITGA6, VLDLR, NOG, HR, KCND2, SOX15, KLC1, MIA, BTBD17, ABHD8, SIRPA, CD68, PCSK5, IGHM, IYD, RGS16, STX3, TH, KRT84	0.135404
TGFB.20335537	2.87	0.0585	4, 996, 54, 38615	EPHA2, PLK3, ITGA5, HEY1	0.135404
KEGG_HYPERTROPHIC_CARDIOMYOPATHY_HCM	2.49	0.0588	5, 995, 78, 38591	ITGB6, CACNA2D1, ITGA5, ITGA6, TNF	0.135977
REACTOME_L1CAM_INTERACTIONS	2.49	0.0588	5, 995, 78, 38591	ITGA5, SCN1B, L1CAM, SDCBP, NRP2	0.135977
MIKKELSEN_IPS_ICP_WITH_H3K4ME3_AND_H327ME3	2.24	0.0601	6, 994, 104, 38565	ABCC3, CD44, KCND2, MST1R, GUCY1A3, KLHL5	0.137836
BIOCARTA_CDMAC_PATHWAY	5.53	0.0603	2, 998, 14, 38655	FOS, TNF	0.137836
BIOCARTA_CYTOKINE_PATHWAY	5.53	0.0603	2, 998, 14, 38655	IL15, TNF	0.137836
BIOCARTA_GATA3_PATHWAY	5.53	0.0603	2, 998, 14, 38655	JUNB, NFATC1	0.137836
BIOCARTA_P53_PATHWAY	5.53	0.0603	2, 998, 14, 38655	CDKN1A, CCND1	0.137836
REACTOME_NA_CL_DEPENDENT_NEUROTRANSMITTER_TRANSPORTERS	5.53	0.0603	2, 998, 14, 38655	SLC6A14, SLC6A6	0.137836
REACTOME_PLATELET_SENSITIZATION_BY_LDL	5.53	0.0603	2, 998, 14, 38655	LRP8, PPP2CA	0.137836
REACTOME_RAP1_SIGNALLING	5.53	0.0603	2, 998, 14, 38655	RASGRP2, RAPGEF3	0.137836
REACTOME_CHYLOMICRON_MEDIATED_LIPID_TRANSPORT	5.53	0.0603	2, 998, 14, 38655	SDC1, APOA2	0.137836
REACTOME_CONVERSION_FROM_APC_C_CDC20_TO_APC_C_CDH1_IN_LATE_ANAPHASE	5.53	0.0603	2, 998, 14, 38655	UBE2D1, CDC14A	0.137836
GARGALOVIC_RESPONSE_TO_OXIDIZED_PHOSPHOLIPIDS_GREY_UP	5.53	0.0603	2, 998, 14, 38655	DUSP5, IRAK2	0.137836
PEPPER_CHRONIC_LYMPHOCYTIC_LEUKEMIA_DN	5.53	0.0603	2, 998, 14, 38655	PROS1, CDC14A	0.137836
SHIN_B_CELL_LYMPHOMA_CLUSTER_5	5.53	0.0603	2, 998, 14, 38655	IGHE, TNF	0.137836
MACLACHLAN_BRCA1_TARGETS_DN	5.53	0.0603	2, 998, 14, 38655	KRT5, ZYX	0.137836
NIELSEN_SCHWANNOMA_UP	5.53	0.0603	2, 998, 14, 38655	L1CAM, TREM2	0.137836
HOWLIN_CITED1_TARGETS_2_UP	5.53	0.0603	2, 998, 14, 38655	IFI44, SPRR1A	0.137836
JI_CARCINOGENESIS_BY_KRAS_AND_STK11_DN	5.53	0.0603	2, 998, 14, 38655	TIMP1, LUM	0.137836
LEE_NAIVE_T_LYMPHOCYTE	5.53	0.0603	2, 998, 14, 38655	NOG, UPP1	0.137836
LIU_VAV3_PROSTATE_CARCINOGENESIS_DN	5.53	0.0603	2, 998, 14, 38655	NR4A2, TH	0.137836
BOYAULT_LIVER_CANCER_SUBCLASS_G56_DN	5.53	0.0603	2, 998, 14, 38655	MAFF, NAV2	0.137836
LOPEZ_EPITHELIOID_MESOTHELIOMA	5.53	0.0603	2, 998, 14, 38655	GPR37, BTG3	0.137836
MURAKAMI_UV_RESPONSE_1HR_UP	5.53	0.0603	2, 998, 14, 38655	KRT14, MAP3K14	0.137836
AZARE_NEOPLASTIC_TRANSFORMATION_BY_STAT3_DN	5.53	0.0603	2, 998, 14, 38655	HR, PEG10	0.137836
HINATA_NFKB_IMMU_INF	5.53	0.0603	2, 998, 14, 38655	ICAM1, IRF1	0.137836
ASCORE.21422418	5.53	0.0603	2, 998, 14, 38655	TNS4, PSMD3	0.137836
TOP2A.21422418	5.53	0.0603	2, 998, 14, 38655	TNS4, PSMD3	0.137836
DAZARD_RESPONSE_TO_UV_NHEK_DN	1.76	0.0608	13, 987, 288, 38381	FGFR2, NPAS2, TP63, GJB3, IFI44L, PSD3, IGF2BP3, VLDLR, AHR, TBC1D8, RAPGEF5, TMX4, MAP3K5	0.138917
KEGG_TGF_BETA_SIGNALING_PATHWAY	2.45	0.0613	5, 995, 79, 38590	BMP7, NOG, TNF, TGFBR1, PPP2CA	0.139874
REACTOME_SIGNALING_BY_ERBB4	2.45	0.0613	5, 995, 79, 38590	HBEGF, CDKN1A, NR4A1, TRIB3, STAT5A	0.139874
BURTON_ADIPOGENESIS_8	2.45	0.0613	5, 995, 79, 38590	PRSS23, EMP3, F2R, FAM91A1, OGN	0.139874
MULLIGHAN_NPM1_SIGNATURE_3_DN	2.13	0.0614	8, 992, 146, 38523	GJB3, DUSP5, ITGA5, RYR1, PSG9, ARL4C, FAM171A1, IFITM1	0.14004
DAVICIONI_RHABDOMYOSARCOMA_PAX_FOXO1_FUSION_UP	2.82	0.0615	4, 996, 55, 38614	CXCR4, PPP1R14B, TMX4, FAM3C	0.140042
CUI_GLUCOSE_DEPRIVATION	2.82	0.0615	4, 996, 55, 38614	RELB, HIST1H4J, CLGN, DNAJB11	0.140042
BIOCARTA_ALK_PATHWAY	3.52	0.0617	3, 997, 33, 38636	BMP7, NOG, TGFBR1	0.140042
SIG_PIP3_SIGNALING_IN_B_LYMPHOCYTES	3.52	0.0617	3, 997, 33, 38636	LYN, DAPP1, GAB1	0.140042
LIANG_HEMATOPOIESIS_STEM_CELL_NUMBER_SMALL_VS_HUGE_UP	3.52	0.0617	3, 997, 33, 38636	TFCP2L1, GCLM, FHL2	0.140042
TARTE_PLASMA_CELL_VS_B_LYMPHOCYTE_DN	3.52	0.0617	3, 997, 33, 38636	AHR, HHEX, GCH1	0.140042
WEIGEL_OXIDATIVE_STRESS_BY_TBH_AND_H2O2	3.52	0.0617	3, 997, 33, 38636	ZYX, CDH11, HSPA13	0.140042
KYNG_DNA_DAMAGE_BY_4NQO	3.52	0.0617	3, 997, 33, 38636	WNT5A, PDGFRL, IFNGR2	0.140042
MATZUK_MEIOTIC_AND_DNA_REPAIR	3.52	0.0617	3, 997, 33, 38636	GPR3, NOS3, CPEB1	0.140042
ZHAN_MULTIPLE_MYELOMA_MF_DN	3.52	0.0617	3, 997, 33, 38636	ZNF275, MTDH, FAM3C	0.140042
QI_HYPOXIA_TARGETS_OF_HIF1A_AND_FOXA2	3.52	0.0617	3, 997, 33, 38636	ITGA5, SLC16A3, GPRC5A	0.140042
BYSTRYKH_HEMATOPOIESIS_STEM_CELL_QTL_CIS	2.22	0.0622	6, 994, 105, 38564	HLA-DRA, FGF3, F2R, CCND2, ZNF275, IFI16	0.141052
VANTVEER_BREAST_CANCER_METASTASIS_DN	2.22	0.0622	6, 994, 105, 38564	CD163L1, MMP9, RRAGD, TMEM45A, CA9, MTDH	0.141052
STEIN_ESRRA_TARGETS_UP	1.67	0.0624	15, 985, 350, 38319	GDF15, MAP1B, KCNN4, SCN1B, MMP9, SLC16A3, DUSP1, ETS2, SYNGR3, PSG9, OPN3, FDX1, CA12, DDIT3, TMX4	0.141444
IKEDA_MIR30_TARGETS_UP	2.2	0.0644	6, 994, 106, 38563	CPNE8, CCND2, CDK6, RAPH1, ACTN1, SLC6A6	0.145913
BILD_SRC_ONCOGENIC_SIGNATURE	2.77	0.0647	4, 996, 56, 38613	LIPG, HSPH1, CA12, SLC12A2	0.146464
NAKAMURA_ADIPOGENESIS_EARLY_UP	2.77	0.0647	4, 996, 56, 38613	PRSS23, ELK3, SNAI2, ABCA1	0.146464
BIOCARTA_FCER1_PATHWAY	3.42	0.0659	3, 997, 34, 38635	LYN, FOS, NFATC1	0.148657
BIOCARTA_TOLL_PATHWAY	3.42	0.0659	3, 997, 34, 38635	CD14, FOS, MAP3K14	0.148657
ST_P38_MAPK_PATHWAY	3.42	0.0659	3, 997, 34, 38635	CREB5, DUSP1, MAP3K5	0.148657
WHITEHURST_PACLITAXEL_SENSITIVITY	3.42	0.0659	3, 997, 34, 38635	SIPA1L2, ARHGAP42, PSMD3	0.148657
PENG_GLUTAMINE_DEPRIVATION_UP	3.42	0.0659	3, 997, 34, 38635	ADA, MMP15, H1FX	0.148657
HOFMANN_CELL_LYMPHOMA_DN	3.42	0.0659	3, 997, 34, 38635	CDC34, RIN1, IFITM1	0.148657
KAMMINGA_SENESCENCE	3.42	0.0659	3, 997, 34, 38635	ABHD8, ELAVL1, GJB5	0.148657
FIGUEROA_AML_METHYLATION_CLUSTER_3_DN	3.42	0.0659	3, 997, 34, 38635	EPHA2, NOS3, SPRY4-IT1	0.148657
REACTOME_DEVELOPMENTAL_BIOLOGY	1.64	0.0661	15, 985, 356, 38313	ITGA5, DPYSL3, COL5A2, SCN1B, L1CAM, COL5A1, CDK5R1, SDCBP, TNF, COL9A3, NTN4, KLF4, TREM2, ARTN, NRP2	0.148978
TIEN_INTESTINE_PROBIOTICS_6HR_DN	2.06	0.0661	8, 992, 151, 38518	COTL1, SGK1, UPP1, FHL2, RBMS1, UBE2D1, ACTN1, STX3	0.148978
KEGG_ERBB_SIGNALING_PATHWAY	2.39	0.0664	5, 995, 81, 38588	AREG, HBEGF, CDKN1A, STAT5A, GAB1	0.149458
LEE_CALORIE_RESTRICTION_NEOCORTEX_DN	2.39	0.0664	5, 995, 81, 38588	ZYX, FZD5, ALOX5AP, IFNGR2, TUBB2B	0.149458
HILLION_HMGA1B_TARGETS	2.39	0.0664	5, 995, 81, 38588	ANXA1, FOS, ACHE, NOS3, CD44	0.149458
BIOCARTA_CCR5_PATHWAY	5.16	0.0672	2, 998, 15, 38654	CXCR4, FOS	0.150143
SA_TRKA_RECEPTOR	5.16	0.0672	2, 998, 15, 38654	NTRK1, CDKN1A	0.150143
WATANABE_ULCERATIVE_COLITIS_WITH_CANCER_UP	5.16	0.0672	2, 998, 15, 38654	STK39, PCSK5	0.150143
GAUSSMANN_MLL_AF4_FUSION_TARGETS_C_DN	5.16	0.0672	2, 998, 15, 38654	SLC7A11, UCHL1	0.150143
TOMIDA_METASTASIS_DN	5.16	0.0672	2, 998, 15, 38654	NR4A1, SAT1	0.150143
KARAKAS_TGFB1_SIGNALING	5.16	0.0672	2, 998, 15, 38654	IL15, MT2A	0.150143
SCHWAB_TARGETS_OF_BMYB_POLYMORPHIC_VARIANTS_DN	5.16	0.0672	2, 998, 15, 38654	CDC14A, TAF7L	0.150143
TRAYNOR_RETT_SYNDROM_DN	5.16	0.0672	2, 998, 15, 38654	ITGA6, CDH13	0.150143
NIELSEN_LIPOSARCOMA_UP	5.16	0.0672	2, 998, 15, 38654	GPRC5B, STC1	0.150143
SIMBULAN_PARP1_TARGETS_DN	5.16	0.0672	2, 998, 15, 38654	UBE2S, KRT14	0.150143
BANDRES_RESPONSE_TO_CARMUSTIN_MGMT_48HR_UP	5.16	0.0672	2, 998, 15, 38654	SLC16A2, SMPD2	0.150143
WU_ALZHEIMER_DISEASE_DN	5.16	0.0672	2, 998, 15, 38654	NR4A2, IFITM1	0.150143
CHIANG_LIVER_CANCER_SUBCLASS_CTNNB1_UP	2.04	0.0672	8, 992, 152, 38517	VLDLR, ABCG2, TRIB2, ACE2, SNAI2, CDK6, KCNK1, TPRG1	0.150143
KASLER_HDAC7_TARGETS_1_DN	5.16	0.0672	2, 998, 15, 38654	IGFBP6, SLC2A1	0.150143
VERNOCHET_ADIPOGENESIS	5.16	0.0672	2, 998, 15, 38654	LUM, FFAR2	0.150143
LE_NEURONAL_DIFFERENTIATION_UP	5.16	0.0672	2, 998, 15, 38654	SYNGR3, STX3	0.150143
NEGATIVE_REGULATION_OF_MAP_KINASE_ACTIVITY	5.16	0.0672	2, 998, 15, 38654	DUSP6, SPRED1	0.150143
REACTOME_RIG_I_MDA5_MEDIATED_INDUCTION_OF_IFN_ALPHA_BETA_PATHWAYS	2.72	0.0679	4, 996, 57, 38612	ISG15, SAA1, IRF1, UBE2D1	0.15151
ZHANG_GATA6_TARGETS_DN	2.72	0.0679	4, 996, 57, 38612	GALNT14, LAMP3, TMOD1, ANO1	0.15151
SHAFFER_IRF4_TARGETS_IN_ACTIVATED_DENDRITIC_CELL	2.72	0.0679	4, 996, 57, 38612	ELL2, DUSP5, ISG20, CD38	0.15151
CHANG_CORE_SERUM_RESPONSE_DN	1.87	0.068	9, 991, 187, 38482	SLPI, ERRFI1, SERPING1, MFGE8, ETV1, LUM, CSF1, CDKN1A, KLHL5	0.151602
HALLMARK_OXIDATIVE_PHOSPHORYLATION	0.197	0.068	1, 999, 196, 38473	FDX1	0.151602
MULLIGHAN_NPM1_SIGNATURE_3_UP	1.69	0.0686	13, 987, 299, 38370	WNT5A, TNC, IGF2BP2, CACNA2D1, MAFG, IL15, ST3GAL4, CDK5R1, HOMER3, CA12, CHRM5, NFATC1, MAP3K5	0.152873
KEGG_OLFACTORY_TRANSDUCTION	0.191	0.0687	1, 999, 202, 38467	CLCA2	0.15303
PDGF_UP.V1_DN	2.16	0.0689	6, 994, 108, 38561	ITGB6, FPR3, HLA-DPA1, EVI2A, IGHM, CDC14A	0.153409
REACTOME_MHC_CLASS_II_ANTIGEN_PRESENTATION	2.36	0.0691	5, 995, 82, 38587	HLA-DPA1, HLA-DPB1, KLC1, KLC2, KLC3	0.153721
MORI_MATURE_B_LYMPHOCYTE_UP	2.36	0.0691	5, 995, 82, 38587	LAT2, NCF4, B4GALNT1, IL10RA, ABCA1	0.153721
REACTOME_PRE_NOTCH_EXPRESSION_AND_PROCESSING	3.32	0.0703	3, 997, 35, 38634	LFNG, KAT2B, CCND1	0.155919
SHIPP_DLBCL_VS_FOLLICULAR_LYMPHOMA_DN	3.32	0.0703	3, 997, 35, 38634	GLIPR1, TRIB2, HLA-A	0.155919
MA_MYELOID_DIFFERENTIATION_UP	3.32	0.0703	3, 997, 35, 38634	EMP3, ADA, CDKN1A	0.155919
SMID_BREAST_CANCER_RELAPSE_IN_BRAIN_UP	3.32	0.0703	3, 997, 35, 38634	KRT16, RARRES1, COL9A3	0.155919
GU_PDEF_TARGETS_DN	3.32	0.0703	3, 997, 35, 38634	ITGB6, KRT6A, FZD5	0.155919
GOBERT_CORE_OLIGODENDROCYTE_DIFFERENTIATION	3.32	0.0703	3, 997, 35, 38634	TNC, CDK6, ABCA1	0.155919
BCAT.100_UP.V1_DN	3.32	0.0703	3, 997, 35, 38634	KRT32, SNAI2, IGHM	0.155919
PENG_GLUCOSE_DEPRIVATION_DN	2	0.0706	8, 992, 155, 38514	GPR3, ST3GAL4, USP12, UCHL1, IFI16, TNK2, ARTN, GJB5	0.156517
PID_IL4_2PATHWAY	2.67	0.0712	4, 996, 58, 38611	IGHE, CCL17, HMGA1, STAT5A	0.157644
GOLDRATH_IMMUNE_MEMORY	2.67	0.0712	4, 996, 58, 38611	F2R, PROS1, IL10RA, SLC2A1	0.157644
RHODES_CANCER_META_SIGNATURE	2.67	0.0712	4, 996, 58, 38611	MMP9, UBE2S, IFNGR2, TRAF4	0.157644
CHEBOTAEV_GR_TARGETS_DN	2.14	0.0713	6, 994, 109, 38560	SH3KBP1, COTL1, JAZF1, CPEB1, S100A3, TNFRSF11B	0.157798
NOTCH_DN.V1_UP	1.99	0.0718	8, 992, 156, 38513	KCNN4, SLC6A14, SLC5A1, SLC9A7, RUNX2, CDKN1A, KCNH2, TGFBR1	0.158836
HAMAI_APOPTOSIS_VIA_TRAIL_UP	1.54	0.073	21, 979, 531, 38138	BMP7, ITM2A, GLIPR1, PROS1, PDGFRL, ITGA6, LUM, VLDLR, HSPH1, OSTM1, ST3GAL1, COL9A3, USP12, DNAJB11, MGLL, RCN2, DOCK10, EIF3J, GPR27, IFI16, PCSK5	0.161421
MYLLYKANGAS_AMPLIFICATION_HOT_SPOT_11	19.3	0.0737	1, 999, 2, 38667	CCND1	0.162563
KASLER_HDAC7_TARGETS_2_UP	19.3	0.0737	1, 999, 2, 38667	CST7	0.162563
GEPARSIXTO.SUPP.25534375	19.3	0.0737	1, 999, 2, 38667	IDO1	0.162563
KEGG_PHENYLALANINE_METABOLISM	4.84	0.0744	2, 998, 16, 38653	MAOA, IL4I1	0.162563
BIOCARTA_CALCINEURIN_PATHWAY	4.84	0.0744	2, 998, 16, 38653	CDKN1A, NFATC1	0.162563
BIOCARTA_SPRY_PATHWAY	4.84	0.0744	2, 998, 16, 38653	SPRY4, SPRY2	0.162563
BIOCARTA_TH1TH2_PATHWAY	4.84	0.0744	2, 998, 16, 38653	HLA-DRA, IFNGR2	0.162563
BIOCARTA_TNFR2_PATHWAY	4.84	0.0744	2, 998, 16, 38653	DUSP1, MAP3K14	0.162563
MYLLYKANGAS_AMPLIFICATION_HOT_SPOT_23	4.84	0.0744	2, 998, 16, 38653	BIRC3, CCND1	0.162563
HONRADO_BREAST_CANCER_BRCA1_VS_BRCA2	4.84	0.0744	2, 998, 16, 38653	KRT5, CCND1	0.162563
YORDY_RECIPROCAL_REGULATION_BY_ETS1_AND_SP100_UP	4.84	0.0744	2, 998, 16, 38653	IGFBP6, SIRPA	0.162563
MAINA_VHL_TARGETS_DN	4.84	0.0744	2, 998, 16, 38653	SLC16A3, CCND1	0.162563
SUH_COEXPRESSED_WITH_ID1_AND_ID2_UP	4.84	0.0744	2, 998, 16, 38653	PLAU, DDIT3	0.162563
GRANDVAUX_IRF3_TARGETS_DN	4.84	0.0744	2, 998, 16, 38653	FGF1, CDH11	0.162563
HASLINGER_B_CLL_WITH_MUTATED_VH_GENES	4.84	0.0744	2, 998, 16, 38653	IL10RA, TLE1	0.162563
WU_HBX_TARGETS_3_UP	4.84	0.0744	2, 998, 16, 38653	SLC2A5, IFITM1	0.162563
MOREIRA_RESPONSE_TO_TSA_DN	4.84	0.0744	2, 998, 16, 38653	ICAM1, CX3CR1	0.162563
SARTIPY_NORMAL_AT_INSULIN_RESISTANCE_DN	4.84	0.0744	2, 998, 16, 38653	ABCA1, GAB1	0.162563
WENG_POR_TARGETS_LIVER_DN	4.84	0.0744	2, 998, 16, 38653	HSPH1, FGF1	0.162563
SMID_BREAST_CANCER_LUMINAL_A_DN	4.84	0.0744	2, 998, 16, 38653	KRT16, LRP8	0.162563
MATZUK_EMBRYONIC_GERM_CELL	4.84	0.0744	2, 998, 16, 38653	WT1, GJA1	0.162563
PODAR_RESPONSE_TO_ADAPHOSTIN_DN	4.84	0.0744	2, 998, 16, 38653	CX3CR1, SDC1	0.162563
STEIN_ESTROGEN_RESPONSE_NOT_VIA_ESRRA	4.84	0.0744	2, 998, 16, 38653	RET, FHL2	0.162563
ZEMBUTSU_SENSITIVITY_TO_MITOMYCIN	4.84	0.0744	2, 998, 16, 38653	IL32, PCDH1	0.162563
ZEMBUTSU_SENSITIVITY_TO_VINCRISTINE	4.84	0.0744	2, 998, 16, 38653	GCNT3, STC1	0.162563
NIELSEN_GIST_VS_SYNOVIAL_SARCOMA_DN	4.84	0.0744	2, 998, 16, 38653	GUCY1A3, CA2	0.162563
TORCHIA_TARGETS_OF_EWSR1_FLI1_FUSION_TOP20_DN	4.84	0.0744	2, 998, 16, 38653	TGM2, DOCK10	0.162563
TGFBETA.ACT.19451693	4.84	0.0744	2, 998, 16, 38653	CXCR4, MAP3K14	0.162563
GAVIN_FOXP3_TARGETS_CLUSTER_T4	2.31	0.0746	5, 995, 84, 38585	CD44, ITGA6, RRAGD, GUCY1A3, CD38	0.162677
E2F1.20335537	2.31	0.0746	5, 995, 84, 38585	AKR1B1, HEY1, ABCG2, PEG10, GCH1	0.162677
T.cells.Activation/Dysfunction_module.Singer_2016	2.31	0.0746	5, 995, 84, 38585	DUSP4, SLC16A3, CSF1, IL10RA, RGS16	0.162677
BIOCARTA_P38MAPK_PATHWAY	3.23	0.0748	3, 997, 36, 38633	DDIT3, TGFBR1, MAP3K5	0.162677
ST_JNK_MAPK_PATHWAY	3.23	0.0748	3, 997, 36, 38633	DUSP4, MAP3K5, GAB1	0.162677
GAZDA_DIAMOND_BLACKFAN_ANEMIA_PROGENITOR_UP	3.23	0.0748	3, 997, 36, 38633	HLA-DPA1, MAFF, IRF9	0.162677
BENPORATH_ES_2	3.23	0.0748	3, 997, 36, 38633	ETV4, AEN, LIN28A	0.162677
SHIPP_DLBCL_CURED_VS_FATAL_UP	3.23	0.0748	3, 997, 36, 38633	MAP1B, SERPINB8, MMP1	0.162677
WEIGEL_OXIDATIVE_STRESS_BY_HNE_AND_H2O2	3.23	0.0748	3, 997, 36, 38633	F2R, SYP, SPRY2	0.162677
MEDINA_SMARCA4_TARGETS	3.23	0.0748	3, 997, 36, 38633	CDH11, CCDC85B, PCDH1	0.162677
STEIN_ESRRA_TARGETS_RESPONSIVE_TO_ESTROGEN_DN	3.23	0.0748	3, 997, 36, 38633	PRSS23, BTG3, CHRNA5	0.162677
KEGG_CALCIUM_SIGNALING_PATHWAY	1.94	0.0771	8, 992, 160, 38509	PTAFR, SPHK1, F2R, NOS3, CYSLTR1, RYR1, CHRM5, CD38	0.167538
DARWICHE_SKIN_TUMOR_PROMOTER_DN	1.94	0.0771	8, 992, 160, 38509	SCN1B, CX3CR1, KLK6, GCLM, CDC42EP2, AKIRIN2, IGHM, TREM2	0.167538
KEGG_TOLL_LIKE_RECEPTOR_SIGNALING_PATHWAY	2.28	0.0774	5, 995, 85, 38584	LBP, CD14, FOS, TICAM2, TNF	0.168048
KEGG_DILATED_CARDIOMYOPATHY	2.28	0.0774	5, 995, 85, 38584	ITGB6, CACNA2D1, ITGA5, ITGA6, TNF	0.168048
BROWNE_HCMV_INFECTION_14HR_DN	1.76	0.0779	12, 988, 265, 38404	PLAU, WNT5A, SLC16A2, ADA, ETV1, DIAPH2, CDH13, S100A3, EIF3J, SIRPA, RGS20, ME3	0.168995
PID_BCR_5PATHWAY	2.58	0.078	4, 996, 60, 38609	LYN, DAPP1, FOS, NFATC1	0.168995
REACTOME_NCAM_SIGNALING_FOR_NEURITE_OUT_GROWTH	2.58	0.078	4, 996, 60, 38609	COL5A2, COL5A1, COL9A3, ARTN	0.168995
REACTOME_SPHINGOLIPID_METABOLISM	2.58	0.078	4, 996, 60, 38609	SPHK1, ACER3, ARSH, SMPD2	0.168995
ZAMORA_NOS2_TARGETS_UP	2.58	0.078	4, 996, 60, 38609	PPP1R14B, IER2, HSPH1, IFRD1	0.168995
THEILGAARD_NEUTROPHIL_AT_SKIN_WOUND_DN	1.83	0.0791	10, 990, 212, 38457	NCF4, CORO1A, RASGRP2, SELPLG, HHEX, KLC1, RBMS1, CXCR2, ACTN1, MAP3K5	0.171306
PID_FOXM1_PATHWAY	3.14	0.0794	3, 997, 37, 38632	ETV5, FOS, CCND1	0.171451
REACTOME_IL_3_5_AND_GM_CSF_SIGNALING	3.14	0.0794	3, 997, 37, 38632	LYN, STAT5A, CSF2RB	0.171451
PARENT_MTOR_SIGNALING_DN	3.14	0.0794	3, 997, 37, 38632	CEACAM1, SLC26A10, RGS16	0.171451
MAGRANGEAS_MULTIPLE_MYELOMA_IGLL_VS_IGLK_UP	3.14	0.0794	3, 997, 37, 38632	LAMB3, HSD17B2, TNK2	0.171451
BOYAULT_LIVER_CANCER_SUBCLASS_G1_DN	3.14	0.0794	3, 997, 37, 38632	GCLM, KAT2B, CYP4F11	0.171451
MIKKELSEN_ES_ICP_WITH_H3K27ME3	3.14	0.0794	3, 997, 37, 38632	TNF, RTBDN, TH	0.171451
FIGUEROA_AML_METHYLATION_CLUSTER_1_DN	3.14	0.0794	3, 997, 37, 38632	TFCP2L1, LHFPL2, CD68	0.171451
SASAKI_ADULT_T_CELL_LEUKEMIA	1.92	0.08	8, 992, 162, 38507	KCNN4, ISG15, PARM1, CORO1A, ISG20, TRIB2, FHL2, IFI16	0.172602
PRC2_SUZ12_UP.V1_UP	1.92	0.08	8, 992, 162, 38507	CGA, CORO1A, CRISP1, ST3GAL1, CHN2, IL10RA, SLC6A6, IMPG2	0.172602
WILCOX_RESPONSE_TO_PROGESTERONE_DN	2.54	0.0816	4, 996, 61, 38608	PLAU, COL5A2, L1CAM, CCND1	0.175019
NIKOLSKY_BREAST_CANCER_7Q21_Q22_AMPLICON	2.54	0.0816	4, 996, 61, 38608	BAIAP2L1, CDK6, GJC3, PEG10	0.175019
NATSUME_RESPONSE_TO_INTERFERON_BETA_UP	2.54	0.0816	4, 996, 61, 38608	ETV4, IRF1, DDIT3, MAP3K14	0.175019
BIOCARTA_GCR_PATHWAY	4.56	0.0818	2, 998, 17, 38652	ANXA1, NOS3	0.175019
BIOCARTA_EPO_PATHWAY	4.56	0.0818	2, 998, 17, 38652	FOS, STAT5A	0.175019
REACTOME_CHONDROITIN_SULFATE_BIOSYNTHESIS	4.56	0.0818	2, 998, 17, 38652	VCAN, CSGALNACT1	0.175019
MAHADEVAN_IMATINIB_RESISTANCE_UP	4.56	0.0818	2, 998, 17, 38652	SERPINE2, HSD17B2	0.175019
SEIDEN_MET_SIGNALING	4.56	0.0818	2, 998, 17, 38652	IFITM1, ABCC4	0.175019
TOMLINS_METASTASIS_DN	4.56	0.0818	2, 998, 17, 38652	IER2, ABCC4	0.175019
SHIN_B_CELL_LYMPHOMA_CLUSTER_9	4.56	0.0818	2, 998, 17, 38652	MMP13, S100A9	0.175019
GREENBAUM_E2A_TARGETS_DN	4.56	0.0818	2, 998, 17, 38652	GBP1, GAB1	0.175019
VERRECCHIA_RESPONSE_TO_TGFB1_C1	4.56	0.0818	2, 998, 17, 38652	VCAN, CD44	0.175019
VISALA_AGING_LYMPHOCYTE_DN	4.56	0.0818	2, 998, 17, 38652	GLIPR1, COL9A3	0.175019
OUYANG_PROSTATE_CANCER_PROGRESSION_UP	4.56	0.0818	2, 998, 17, 38652	FOS, IGHM	0.175019
MCCABE_HOXC6_TARGETS_DN	4.56	0.0818	2, 998, 17, 38652	FGFR2, ERRFI1	0.175019
WEST_ADRENOCORTICAL_CARCINOMA_VS_ADENOMA_UP	4.56	0.0818	2, 998, 17, 38652	WT1-AS, LONRF3	0.175019
KAMIKUBO_MYELOID_MN1_NETWORK	4.56	0.0818	2, 998, 17, 38652	SGK1, TGFBR1	0.175019
HOLLEMAN_VINCRISTINE_RESISTANCE_ALL_DN	4.56	0.0818	2, 998, 17, 38652	RASGRP2, CD44	0.175019
HER2AMP.21214954	4.56	0.0818	2, 998, 17, 38652	PSMD3, PNMT	0.175019
NEOADJ.RESIST.16896004	4.56	0.0818	2, 998, 17, 38652	BTG3, CA12	0.175019
REACTOME_INFLUENZA_VIRAL_RNA_TRANSCRIPTION_AND_REPLICATION	0	0.0829	0, 1000, 130, 38539		0.177225
YOSHIMURA_MAPK8_TARGETS_DN	1.63	0.0829	14, 986, 334, 38335	DUSP6, NR4A2, FGB, COL5A1, AHR, HSPH1, GCLM, RAPGEF3, IGFBP6, FHL2, STK39, FDX1, SLC6A6, MTDH	0.177225
REACTOME_TRANSPORT_OF_INORGANIC_CATIONS_ANIONS_AND_AMINO_ACIDS_OLIGOPEPTIDES	2.23	0.0832	5, 995, 87, 38582	SLC6A14, SLC7A11, SLC9A7, SLC6A6, SLC12A2	0.177719
GUO_TARGETS_OF_IRS1_AND_IRS2	2.23	0.0832	5, 995, 87, 38582	HSPH1, CDC34, RBMS1, PITPNC1, GCH1	0.177719
NOUZOVA_TRETINOIN_AND_H4_ACETYLATION	0	0.0836	0, 1000, 131, 38538		0.178499
MARKEY_RB1_ACUTE_LOF_UP	1.79	0.0838	10, 990, 217, 38452	IFI27, VCAN, FBLN1, DOHH, UBE2S, NAV2, ST3GAL4, GCLM, S100A3, SLC12A2	0.178852
PID_ER_NONGENOMIC_PATHWAY	3.06	0.0841	3, 997, 38, 38631	NOS3, MMP9, HBEGF	0.179195
PID_ERBB1_INTERNALIZATION_PATHWAY	3.06	0.0841	3, 997, 38, 38631	SH3KBP1, UBE2D1, SPRY2	0.179195
BARRIER_COLON_CANCER_RECURRENCE_UP	3.06	0.0841	3, 997, 38, 38631	ITM2A, SLCO4A1, CFH	0.179195
LEIN_ASTROCYTE_MARKERS	3.06	0.0841	3, 997, 38, 38631	MFGE8, SELPLG, GJA1	0.179195
GRAHAM_CML_DIVIDING_VS_NORMAL_QUIESCENT_UP	1.88	0.0845	8, 992, 165, 38504	COTL1, CST7, PROS1, UBE2S, XK, STK39, ACTN1, ABCC4	0.179899
SHEPARD_CRUSH_AND_BURN_MUTANT_DN	1.88	0.0845	8, 992, 165, 38504	CHD5, DPYSL3, PAX2, HEY1, FZD5, POU3F2, HMGA1, MT2A	0.179899
PID_TCR_PATHWAY	2.5	0.0852	4, 996, 62, 38607	HLA-DRA, RASGRP2, STK39, MAP3K14	0.181164
PID_TELOMERASE_PATHWAY	2.5	0.0852	4, 996, 62, 38607	WT1, FOS, IRF1, CCND1	0.181164
REACTOME_PROCESSING_OF_CAPPED_INTRON_CONTAINING_PRE_MRNA	0	0.0852	0, 1000, 133, 38536		0.181164
MOOTHA_MITOCHONDRIA	0.454	0.0854	5, 995, 423, 38246	MAOA, FDX1, SLC25A22, TOMM40, ME3	0.181515
KEGG_CHEMOKINE_SIGNALING_PATHWAY	1.87	0.0862	8, 992, 166, 38503	LYN, CXCR4, RASGRP2, CCL22, CX3CR1, CCL3L3, CXCR2, CCL17	0.183064
BROWNE_HCMV_INFECTION_10HR_UP	2.2	0.0862	5, 995, 88, 38581	GBP1, JUNB, IFI6, GBP2, CRLF1	0.183064
ONDER_CDH1_TARGETS_1_UP	2.12	0.0871	7, 993, 128, 38541	GDF15, CD44, IL15, LAPTM5, H1FX, HSPA13, CYP4F11	0.184899
KEGG_EPITHELIAL_CELL_SIGNALING_IN_HELICOBACTER_PYLORI_INFECTION	2.46	0.0889	4, 996, 63, 38606	LYN, HBEGF, CXCR2, MAP3K14	0.188311
LEIN_OLIGODENDROCYTE_MARKERS	2.46	0.0889	4, 996, 63, 38606	GPR37, TSPAN2, SGK1, CA2	0.188311
KEGG_GLYCEROLIPID_METABOLISM	2.98	0.089	3, 997, 39, 38630	LIPG, AKR1B1, MGLL	0.188311
PID_TCPTP_PATHWAY	2.98	0.089	3, 997, 39, 38630	CSF1, STAT5A, GAB1	0.188311
PID_THROMBIN_PAR1_PATHWAY	2.98	0.089	3, 997, 39, 38630	ZYX, F2R, NOS3	0.188311
PAPASPYRIDONOS_UNSTABLE_ATEROSCLEROTIC_PLAQUE_DN	2.98	0.089	3, 997, 39, 38630	MAP1B, GJA1, NOV	0.188311
BURTON_ADIPOGENESIS_PEAK_AT_24HR	2.98	0.089	3, 997, 39, 38630	SLPI, LCN2, ELAVL1	0.188311
MILI_PSEUDOPODIA	2.98	0.089	3, 997, 39, 38630	XAF1, CCND2, RGS20	0.188311
BROWNE_HCMV_INFECTION_12HR_DN	2.18	0.0893	5, 995, 89, 38580	TBC1D8, FHL2, RBMS1, RIN1, MAP3K5	0.188517
REACTOME_HS_GAG_DEGRADATION	4.3	0.0895	2, 998, 18, 38651	GPC4, SDC1	0.188517
REACTOME_EFFECTS_OF_PIP2_HYDROLYSIS	4.3	0.0895	2, 998, 18, 38651	RASGRP2, MGLL	0.188517
MANN_RESPONSE_TO_AMIFOSTINE_UP	4.3	0.0895	2, 998, 18, 38651	GDF15, CDKN1A	0.188517
HUI_MAPK14_TARGETS_UP	4.3	0.0895	2, 998, 18, 38651	ISG15, GADD45G	0.188517
NIKOLSKY_BREAST_CANCER_6P24_P22_AMPLICON	4.3	0.0895	2, 998, 18, 38651	NOL7, RBM24	0.188517
SESTO_RESPONSE_TO_UV_C4	4.3	0.0895	2, 998, 18, 38651	IVL, ISG15	0.188517
BUCKANOVICH_T_LYMPHOCYTE_HOMING_ON_TUMOR_UP	4.3	0.0895	2, 998, 18, 38651	GBP1, NOL7	0.188517
HOFMANN_MYELODYSPLASTIC_SYNDROM_RISK_DN	4.3	0.0895	2, 998, 18, 38651	TP63, PAGE1	0.188517
TORCHIA_TARGETS_OF_EWSR1_FLI1_FUSION_TOP20_UP	4.3	0.0895	2, 998, 18, 38651	PHLDA2, FAM174B	0.188517
AKT_UP.V1_DN	1.85	0.0895	8, 992, 168, 38501	KCNN4, KRT5, ZC3H12C, KLF2, OGN, CHN2, STAT5A, S1PR3	0.188517
ACEVEDO_LIVER_CANCER_WITH_H3K27ME3_UP	1.73	0.0917	10, 990, 224, 38445	TMPRSS11E, AREG, LRRC8C, SPRED1, CREB5, SLC16A9, B3GALT5, GUCY1A3, LYSMD2, SPIRE1	0.193072
KEGG_GLYCEROPHOSPHOLIPID_METABOLISM	2.42	0.0927	4, 996, 64, 38605	ACHE, PCYT1B, PHOSPHO1, LPCAT2	0.194939
REACTOME_SIGNALING_BY_NOTCH1	2.42	0.0927	4, 996, 64, 38605	HEY1, DTX4, KAT2B, TLE1	0.194939
VERNELL_RETINOBLASTOMA_PATHWAY_UP	2.42	0.0927	4, 996, 64, 38605	EGR1, CDKN1A, BTG3, KCNK1	0.194939
PARENT_MTOR_SIGNALING_UP	1.5	0.0938	20, 980, 518, 38151	LAMB3, OAS1, STRA6, ADA, FGB, CD44, C1orf61, TNFRSF10C, HSD17B2, MIA, FAM174B, ARL4C, KCNK1, IFI16, UBTD1, TNFRSF11B, TPCN1, ME3, MAP3K5, CYP4F11	0.196819
KEGG_VASOPRESSIN_REGULATED_WATER_REABSORPTION	2.91	0.0939	3, 997, 40, 38629	CREB3L1, AVPR2, CREB5	0.196819
KLEIN_TARGETS_OF_BCR_ABL1_FUSION	2.91	0.0939	3, 997, 40, 38629	NCF4, CXCR4, CD38	0.196819
POMEROY_MEDULLOBLASTOMA_PROGNOSIS_DN	2.91	0.0939	3, 997, 40, 38629	HMGA1, UCHL1, IFRD1	0.196819
MA_MYELOID_DIFFERENTIATION_DN	2.91	0.0939	3, 997, 40, 38629	CD14, FOS, HBEGF	0.196819
TSENG_ADIPOGENIC_POTENTIAL_DN	2.91	0.0939	3, 997, 40, 38629	POPDC3, GJA1, SNAI2	0.196819
KRASNOSELSKAYA_ILF3_TARGETS_DN	2.91	0.0939	3, 997, 40, 38629	GAL, XK, CDH11	0.196819
HALLMARK_APICAL_SURFACE	2.91	0.0939	3, 997, 40, 38629	RHCG, LYN, AFAP1L2	0.196819
LANDIS_ERBB2_BREAST_TUMORS_324_DN	2.01	0.0952	7, 993, 135, 38534	GJB2, COL5A1, LUM, GJA1, IGFBP6, CDC34, KLF4	0.199463
TAVAZOIE_METASTASIS	2.13	0.0956	5, 995, 91, 38578	KRT81, TNC, MMP1, CDC14A, ANO1	0.20022
KEGG_PANCREATIC_CANCER	2.39	0.0965	4, 996, 65, 38604	PGF, CCND1, CDK6, TGFBR1	0.201776
WATTEL_AUTONOMOUS_THYROID_ADENOMA_UP	2.39	0.0965	4, 996, 65, 38604	SERPING1, HR, KCND2, SLC45A4	0.201776
SHEPARD_BMYB_TARGETS	2.39	0.0965	4, 996, 65, 38604	HEY1, POU3F2, HMGA1, MT2A	0.201776
LEE_METASTASIS_AND_ALTERNATIVE_SPLICING_UP	2.39	0.0965	4, 996, 65, 38604	CEACAM1, F2R, L1CAM, TMEM45A	0.201776
TERAMOTO_OPN_TARGETS_CLUSTER_3	12.9	0.0971	1, 999, 3, 38666	PEG10	0.201973
REN_MIF_TARGETS_DN	12.9	0.0971	1, 999, 3, 38666	RELB	0.201973
SMID_BREAST_CANCER_ERBB2_DN	12.9	0.0971	1, 999, 3, 38666	FGFR2	0.201973
PID_S1P_META_PATHWAY	4.08	0.0973	2, 998, 19, 38650	SPHK1, S1PR3	0.201973
PID_P38_MK2_PATHWAY	4.08	0.0973	2, 998, 19, 38650	ETV1, TH	0.201973
REACTOME_SIGNALING_BY_BMP	4.08	0.0973	2, 998, 19, 38650	NOG, UBE2D1	0.201973
REACTOME_CD28_DEPENDENT_PI3K_AKT_SIGNALING	4.08	0.0973	2, 998, 19, 38650	TRIB3, MAP3K14	0.201973
REACTOME_CTLA4_INHIBITORY_SIGNALING	4.08	0.0973	2, 998, 19, 38650	LYN, PPP2CA	0.201973
REACTOME_INTERACTION_BETWEEN_L1_AND_ANKYRINS	4.08	0.0973	2, 998, 19, 38650	SCN1B, L1CAM	0.201973
DEBOSSCHER_NFKB_TARGETS_REPRESSED_BY_GLUCOCORTICOIDS	4.08	0.0973	2, 998, 19, 38650	ICAM1, TNF	0.201973
CEBALLOS_TARGETS_OF_TP53_AND_MYC_UP	4.08	0.0973	2, 998, 19, 38650	JUNB, HSPH1	0.201973
RAHMAN_TP53_TARGETS_PHOSPHORYLATED	4.08	0.0973	2, 998, 19, 38650	ANXA1, GSTP1	0.201973
MAGRANGEAS_MULTIPLE_MYELOMA_IGLL_VS_IGLK_DN	4.08	0.0973	2, 998, 19, 38650	SCN1B, DUSP1	0.201973
VERNELL_RETINOBLASTOMA_PATHWAY_DN	4.08	0.0973	2, 998, 19, 38650	CCND1, GPRC5A	0.201973
VERRECCHIA_RESPONSE_TO_TGFB1_C5	4.08	0.0973	2, 998, 19, 38650	EPHA2, ITGA5	0.201973
GAVIN_PDE3B_TARGETS	4.08	0.0973	2, 998, 19, 38650	NCF4, SYTL2	0.201973
FINAK_BREAST_CANCER_SDPP_SIGNATURE	4.08	0.0973	2, 998, 19, 38650	RAI2, OGN	0.201973
MIKKELSEN_MCV6_LCP_WITH_H3K27ME3	4.08	0.0973	2, 998, 19, 38650	SOST, BTBD17	0.201973
OSMAN_BLADDER_CANCER_UP	1.58	0.0987	15, 985, 370, 38299	ACER3, JAZF1, CD44, IL15, GCLM, DIAPH2, TBC1D8, KLF2, LONRF3, RBMS1, SLC16A6, H1FX, OTUD6B, MTDH, HSPA13	0.204797
REACTOME_SIGNALING_BY_ERBB2	2.11	0.0988	5, 995, 92, 38577	HBEGF, CDKN1A, NR4A1, TRIB3, GAB1	0.204839
FISCHER_G1_S_CELL_CYCLE	0.203	0.0988	1, 999, 190, 38479	MRC2	0.204839
WINTER_HYPOXIA_DN	2.83	0.099	3, 997, 41, 38628	ITM2A, PARM1, EVI2A	0.204841
SHIPP_DLBCL_VS_FOLLICULAR_LYMPHOMA_UP	2.83	0.099	3, 997, 41, 38628	SAT1, HMGA1, IFI30	0.204841
ZHAN_MULTIPLE_MYELOMA_CD1_UP	2.83	0.099	3, 997, 41, 38628	SLC7A11, RAB33A, TRIB3	0.204841
MCCLUNG_DELTA_FOSB_TARGETS_2WK	2.83	0.099	3, 997, 41, 38628	COL5A2, FHL2, NOV	0.204841
BURTON_ADIPOGENESIS_4	2.83	0.099	3, 997, 41, 38628	TSKU, ST3GAL4, PEG10	0.204841
MITSIADES_RESPONSE_TO_APLIDIN_DN	0.321	0.0992	2, 998, 240, 38429	KAT2B, ELAVL1	0.205173
BOYLAN_MULTIPLE_MYELOMA_D_DN	2.35	0.1	4, 996, 66, 38603	CD44, CMPK2, ATP11A, ABHD8	0.206661
MILI_PSEUDOPODIA_CHEMOTAXIS_UP	2.35	0.1	4, 996, 66, 38603	XAF1, RASSF3, CCND2, RGS20	0.206661
KEGG_WNT_SIGNALING_PATHWAY	1.95	0.101	7, 993, 139, 38530	FOSL1, WNT5A, FZD5, CCND2, CCND1, NFATC1, PPP2CA	0.208644
TANAKA_METHYLATED_IN_ESOPHAGEAL_CARCINOMA	2.08	0.102	5, 995, 93, 38576	SLC2A9, PRR15, KRT32, ISL2, NTRK1	0.210626
REACTOME_NOTCH1_INTRACELLULAR_DOMAIN_REGULATES_TRANSCRIPTION	2.77	0.104	3, 997, 42, 38627	HEY1, KAT2B, TLE1	0.214583
PENG_GLUCOSE_DEPRIVATION_UP	2.77	0.104	3, 997, 42, 38627	CORO1A, ADA, C1orf61	0.214583
BIOCARTA_IL2_PATHWAY	3.87	0.105	2, 998, 20, 38649	FOS, STAT5A	0.215438
REACTOME_GROWTH_HORMONE_RECEPTOR_SIGNALING	3.87	0.105	2, 998, 20, 38649	LYN, STAT5A	0.215438
REACTOME_REGULATION_OF_HYPOXIA_INDUCIBLE_FACTOR_HIF_BY_OXYGEN	3.87	0.105	2, 998, 20, 38649	CA9, UBE2D1	0.215438
REACTOME_TAK1_ACTIVATES_NFKB_BY_PHOSPHORYLATION_AND_ACTIVATION_OF_IKKS_COMPLEX	3.87	0.105	2, 998, 20, 38649	SAA1, IRAK2	0.215438
GROSS_HYPOXIA_VIA_ELK3_UP	1.83	0.105	9, 991, 191, 38478	F2R, CSF1, ST3GAL4, IFNGR2, RAPGEF3, CCND1, CHN2, ARL4C, SLC12A2	0.215438
GOLUB_ALL_VS_AML_DN	3.87	0.105	2, 998, 20, 38649	LYN, ZYX	0.215438
CHIBA_RESPONSE_TO_TSA_DN	3.87	0.105	2, 998, 20, 38649	CEACAM1, BIRC3	0.215438
NIKOLSKY_OVERCONNECTED_IN_BREAST_CANCER	3.87	0.105	2, 998, 20, 38649	ETV5, SOX15	0.215438
STEIN_ESRRA_TARGETS_DN	2.06	0.105	5, 995, 94, 38575	PLAU, BMP7, ADRA2C, FAM174B, TNFRSF11B	0.215438
MATZUK_IMPLANTATION_AND_UTERINE	3.87	0.105	2, 998, 20, 38649	CSF1, OVOL1	0.215438
VALK_AML_WITH_EVI1	3.87	0.105	2, 998, 20, 38649	PXDN, IGHM	0.215438
KOBAYASHI_EGFR_SIGNALING_24HR_UP	2.06	0.105	5, 995, 94, 38575	S100P, PROS1, FZD5, MAOA, PSG9	0.215438
CAIRO_HEPATOBLASTOMA_CLASSES_UP	0.543	0.105	8, 992, 566, 38103	SLCO4A1, PDGFRL, UBE2S, HMGA1, NOL7, MTDH, HSPA13, POLR3D	0.215438
BYSTRYKH_HEMATOPOIESIS_STEM_CELL_SCP2_QTL_TRANS	3.87	0.105	2, 998, 20, 38649	LIF, PSMD3	0.215438
DARWICHE_PAPILLOMA_RISK_LOW_DN	1.91	0.106	7, 993, 142, 38527	ICAM1, CX3CR1, CDC42EP2, AKIRIN2, IGHM, TREM2, CPA5	0.217403
ODONNELL_METASTASIS_UP	2.28	0.108	4, 996, 68, 38601	NR4A1, SLC28A2, FGF1, PVR	0.221153
URS_ADIPOCYTE_DIFFERENTIATION_UP	2.28	0.108	4, 996, 68, 38601	LBP, C1orf61, LRP8, KCNH2	0.221153
LINDVALL_IMMORTALIZED_BY_TERT_UP	2.28	0.108	4, 996, 68, 38601	ARID5A, LUM, HMGA1, UCHL1	0.221153
AKT.20335537	2.28	0.108	4, 996, 68, 38601	TFCP2L1, FOS, SGK1, GCH1	0.221153
KEGG_NOTCH_SIGNALING_PATHWAY	2.7	0.109	3, 997, 43, 38626	DTX4, LFNG, KAT2B	0.222229
PID_A6B1_A6B4_INTEGRIN_PATHWAY	2.7	0.109	3, 997, 43, 38626	LAMB3, ITGA6, MST1R	0.222229
OXFORD_RALA_OR_RALB_TARGETS_UP	2.7	0.109	3, 997, 43, 38626	CCND1, HMGA1, PSMD3	0.222229
ZHAN_MULTIPLE_MYELOMA_CD1_VS_CD2_DN	2.7	0.109	3, 997, 43, 38626	CXCR4, NAV2, RAPGEF5	0.222229
BROWNE_HCMV_INFECTION_8HR_DN	2.7	0.109	3, 997, 43, 38626	PLAU, LRP8, TRIB2	0.222229
MCDOWELL_ACUTE_LUNG_INJURY_DN	2.7	0.109	3, 997, 43, 38626	HEY1, CDH13, FGF1	0.222229
GAVIN_FOXP3_TARGETS_CLUSTER_P3	1.89	0.109	7, 993, 144, 38525	SYTL2, EVI2A, GJB2, RAPGEF5, GPR34, IL10RA, IGHM	0.222229
CROMER_TUMORIGENESIS_DN	2.7	0.109	3, 997, 43, 38626	CEACAM1, S100P, CEACAM5	0.222229
NUTT_GBM_VS_AO_GLIOMA_UP	2.7	0.109	3, 997, 43, 38626	SMOX, LAPTM5, LHFPL2	0.222229
YAO_TEMPORAL_RESPONSE_TO_PROGESTERONE_CLUSTER_8	2.7	0.109	3, 997, 43, 38626	HSPH1, SGK1, AKIRIN1	0.222229
METALLOPEPTIDASE_ACTIVITY	2.7	0.109	3, 997, 43, 38626	MMP9, MMP13, MMP15	0.222229
DIAZ_CHRONIC_MEYLOGENOUS_LEUKEMIA_UP	1.29	0.11	43, 957, 1300, 37369	TGM2, ANXA1, KCNN4, QPCT, NCF4, WT1, LYN, ITM2A, TIMP1, B3GNT2, SLCO4A1, EMP3, SERPINE2, CFH, F2R, SELPLG, CSF1, AHR, HSPH1, GCLM, SDCBP, ETS2, FHL2, XK, DHRS9, RBMS1, EIF3J, LY6E, STAT5A, IFRD1, PSMD3, KCNH2, IFITM1, TMEM165, ELAVL1, NFATC1, MAP3K5, SLC2A1, HSPA13, PPP2CA, ABCC4, TMEM8A, CSF2RB	0.224179
KEGG_PURINE_METABOLISM	1.87	0.111	7, 993, 145, 38524	ADA, NPR1, GUCY1A2, ENTPD8, GUCY1A3, ADCY10, POLR3D	0.225949
MOOTHA_HUMAN_MITODB_6_2002	0.47	0.111	5, 995, 409, 38260	GDF15, MAOA, FDX1, TOMM40, ME3	0.225949
NABA_ECM_AFFILIATED	1.87	0.111	7, 993, 145, 38524	ANXA1, PARM1, LGALS9, GPC4, PLXDC2, SDC1, MUC3A	0.225949
REACTOME_SIGNALING_BY_INSULIN_RECEPTOR	2.02	0.112	5, 995, 96, 38573	FGFR2, FGF3, FGF1, TRIB3, GAB1	0.227624
SHEN_SMARCA2_TARGETS_UP	0.469	0.112	5, 995, 410, 38259	OSTM1, NOL7, ARHGAP29, TMX4, FEM1C	0.227624
ZHANG_RESPONSE_TO_IKK_INHIBITOR_AND_TNF_DN	2.02	0.112	5, 995, 96, 38573	SLITRK6, LFNG, FDX1, TPRG1, MAP3K5	0.227624
ROESSLER_LIVER_CANCER_METASTASIS_UP	2.02	0.112	5, 995, 96, 38573	MMP9, USP12, CDH13, LY6E, RGS20	0.227624
BIOCARTA_CTCF_PATHWAY	3.69	0.113	2, 998, 21, 38648	TGFBR1, PPP2CA	0.227948
BIOCARTA_P53HYPOXIA_PATHWAY	3.69	0.113	2, 998, 21, 38648	CDKN1A, FHL2	0.227948
BIOCARTA_GLEEVEC_PATHWAY	3.69	0.113	2, 998, 21, 38648	FOS, STAT5A	0.227948
BIOCARTA_NFKB_PATHWAY	3.69	0.113	2, 998, 21, 38648	TNF, MAP3K14	0.227948
PID_PRL_SIGNALING_EVENTS_PATHWAY	3.69	0.113	2, 998, 21, 38648	EGR1, CDKN1A	0.227948
REACTOME_PRE_NOTCH_TRANSCRIPTION_AND_TRANSLATION	3.69	0.113	2, 998, 21, 38648	KAT2B, CCND1	0.227948
REACTOME_YAP1_AND_WWTR1_TAZ_STIMULATED_GENE_EXPRESSION	3.69	0.113	2, 998, 21, 38648	RUNX2, KAT2B	0.227948
REACTOME_GLUTATHIONE_CONJUGATION	3.69	0.113	2, 998, 21, 38648	GSTP1, GCLM	0.227948
CREIGHTON_AKT1_SIGNALING_VIA_MTOR_DN	3.69	0.113	2, 998, 21, 38648	TNFRSF12A, TSPAN1	0.227948
CAIRO_PML_TARGETS_BOUND_BY_MYC_UP	3.69	0.113	2, 998, 21, 38648	CCND2, POLR3D	0.227948
LA_MEN1_TARGETS	3.69	0.113	2, 998, 21, 38648	ITGA5, RGS16	0.227948
TARTE_PLASMA_CELL_VS_B_LYMPHOCYTE_UP	2.25	0.113	4, 996, 69, 38600	ELL2, SELPLG, ITGA6, CD38	0.227948
KIM_GERMINAL_CENTER_T_HELPER_DN	3.69	0.113	2, 998, 21, 38648	ELL2, USP12	0.227948
MARCINIAK_ER_STRESS_RESPONSE_VIA_CHOP	3.69	0.113	2, 998, 21, 38648	ETS2, DDIT3	0.227948
WANG_LSD1_TARGETS_UP	3.69	0.113	2, 998, 21, 38648	ELK3, GADD45G	0.227948
KONDO_COLON_CANCER_HCP_WITH_H3K27ME1	3.69	0.113	2, 998, 21, 38648	CXCR4, LGI2	0.227948
CLIMENT_BREAST_CANCER_COPY_NUMBER_UP	3.69	0.113	2, 998, 21, 38648	FGF3, CCND1	0.227948
WAGNER_APO2_SENSITIVITY	3.69	0.113	2, 998, 21, 38648	GALNT14, FUT3	0.227948
YAO_TEMPORAL_RESPONSE_TO_PROGESTERONE_CLUSTER_7	2.25	0.113	4, 996, 69, 38600	CDC34, EIF3J, ARPC5L, CBX4	0.227948
REACTOME_PACKAGING_OF_TELOMERE_ENDS	2.64	0.115	3, 997, 44, 38625	HIST1H4J, HIST1H4A, HIST2H4B	0.231257
TONKS_TARGETS_OF_RUNX1_RUNX1T1_FUSION_MONOCYTE_DN	2.64	0.115	3, 997, 44, 38625	NR4A2, KAT2B, ARL4C	0.231257
DACOSTA_UV_RESPONSE_VIA_ERCC3_DN	1.37	0.115	28, 972, 797, 37872	MAP1B, WNT5A, LYN, ELL2, DUSP4, DUSP5, COL5A2, PSD3, ITGA6, CREB5, IGF2BP3, VLDLR, DUSP1, GJA1, USP12, KLC1, MGLL, STK39, LHFPL2, CCND1, RBMS1, RGS20, FAM171A1, IFRD1, ARHGAP29, TLE1, PPP2CA, MAP3K14	0.231257
KENNY_CTNNB1_TARGETS_UP	2.64	0.115	3, 997, 44, 38625	CD14, TM4SF1, UPP1	0.231257
HEDENFALK_BREAST_CANCER_BRCA1_VS_BRCA2	1.85	0.115	7, 993, 147, 38522	PRSS23, VLDLR, IRF1, BTG3, CCND1, ELAVL1, ARVCF	0.231257
MARCHINI_TRABECTEDIN_RESISTANCE_DN	2.64	0.115	3, 997, 44, 38625	SLC16A3, CDH13, SIRPA	0.231257
BREDEMEYER_RAG_SIGNALING_VIA_ATM_NOT_VIA_NFKB_UP	2.64	0.115	3, 997, 44, 38625	ACER3, IGF2BP3, CSGALNACT1	0.231257
FIGUEROA_AML_METHYLATION_CLUSTER_2_UP	2.64	0.115	3, 997, 44, 38625	KRT81, PCDHGB7, NRP2	0.231257
WANG_LMO4_TARGETS_UP	1.55	0.116	13, 987, 325, 38344	BMP7, DOK7, COTL1, CXCR4, RET, DHRS2, ETS2, GDPD1, TUSC3, SLC16A6, MT2A, MTDH, SLC2A1	0.232995
CHENG_IMPRINTED_BY_ESTRADIOL	2	0.116	5, 995, 97, 38572	BMP7, WNT5A, PDZD4, CERS1, IRAK2	0.232995
HOELZEL_NF1_TARGETS_DN	2	0.116	5, 995, 97, 38572	WNT5A, SLITRK6, FBLN1, SLC16A9, LIX1	0.232995
REACTOME_SIGNALLING_BY_NGF	1.73	0.117	9, 991, 202, 38467	DUSP6, DUSP4, NTRK1, CDKN1A, NR4A1, TRIB3, PCSK5, SMPD2, PPP2CA	0.234638
REACTOME_ANTIGEN_PROCESSING_CROSS_PRESENTATION	2.21	0.117	4, 996, 70, 38599	NCF4, MRC2, PSMD3, HLA-A	0.234638
MULLIGHAN_NPM1_MUTATED_SIGNATURE_2_DN	2.21	0.117	4, 996, 70, 38599	PSG9, MMP15, ARL4C, ELAVL1	0.234638
KRIGE_RESPONSE_TO_TOSEDOSTAT_6HR_DN	1.36	0.117	28, 972, 804, 37865	PHLDA2, UBASH3B, WT1, HS3ST3B1, CHI3L1, DUSP4, GALNT14, PPP1R14B, FGFBP3, LGALS9, RET, DOHH, HSPH1, SLC2A5, MGLL, FAM173A, TNFSF13B, PCOLCE2, DHRS9, CCND1, LY6E, IFI16, TMEM173, LPCAT2, SLC2A1, INF2, CCDC85B, CA2	0.234638
REACTOME_MRNA_SPLICING	0	0.118	0, 1000, 105, 38564		0.236459
REACTOME_DNA_REPAIR	0	0.118	0, 1000, 103, 38566		0.236459
KIM_ALL_DISORDERS_CALB1_CORR_UP	1.47	0.119	19, 981, 504, 38165	ZNF365, ITM2A, VIPR1, AKR1B1, CX3CR1, ATRNL1, TRIB2, SYNGR3, KLC1, FHL2, RAPGEF5, RCN2, TUSC3, UCHL1, KCNK1, ACTN1, ME3, TMX4, HSPA13	0.23815
KEGG_AMYOTROPHIC_LATERAL_SCLEROSIS_ALS	2.58	0.12	3, 997, 45, 38624	TNF, TOMM40, MAP3K5	0.23815
PID_HES_HEY_PATHWAY	2.58	0.12	3, 997, 45, 38624	HEY1, RUNX2, TLE1	0.23815
REACTOME_BINDING_AND_ENTRY_OF_HIV_VIRION	9.67	0.12	1, 999, 4, 38665	CXCR4	0.23815
RODRIGUES_DCC_TARGETS_UP	9.67	0.12	1, 999, 4, 38665	SLC2A1	0.23815
PASTURAL_RIZ1_TARGETS_DN	9.67	0.12	1, 999, 4, 38665	LAPTM5	0.23815
CASTELLANO_HRAS_AND_NRAS_TARGETS_UP	9.67	0.12	1, 999, 4, 38665	CFH	0.23815
CHOI_ATL_ACUTE_STAGE	9.67	0.12	1, 999, 4, 38665	ETV1	0.23815
TURJANSKI_MAPK11_TARGETS	9.67	0.12	1, 999, 4, 38665	FOS	0.23815
MYLLYKANGAS_AMPLIFICATION_HOT_SPOT_2	9.67	0.12	1, 999, 4, 38665	CCND2	0.23815
KORKOLA_CHORIOCARCINOMA	9.67	0.12	1, 999, 4, 38665	CGA	0.23815
KANG_GIST_WITH_PDGFRA_DN	9.67	0.12	1, 999, 4, 38665	S100P	0.23815
MAINA_HYPOXIA_VHL_TARGETS_UP	9.67	0.12	1, 999, 4, 38665	SLC16A3	0.23815
LI_WILMS_TUMOR_ANAPLASTIC_DN	9.67	0.12	1, 999, 4, 38665	IFI16	0.23815
CALVET_IRINOTECAN_SENSITIVE_VS_REVERTED_UP	9.67	0.12	1, 999, 4, 38665	PGF	0.23815
SCHAEFFER_PROSTATE_DEVELOPMENT_AND_CANCER_BOX2_UP	9.67	0.12	1, 999, 4, 38665	FBLN1	0.23815
PETRETTO_LEFT_VENTRICLE_MASS_QTL_CIS_UP	9.67	0.12	1, 999, 4, 38665	OGN	0.23815
LEE_TARGETS_OF_PTCH1_AND_SUFU_UP	2.58	0.12	3, 997, 45, 38624	CCND2, CCND1, CDK6	0.23815
BAFNA_MUC4_TARGETS_DN	9.67	0.12	1, 999, 4, 38665	PKP3	0.23815
LU_TUMOR_ENDOTHELIAL_MARKERS_DN	9.67	0.12	1, 999, 4, 38665	OGN	0.23815
MIKKELSEN_IPS_LCP_WITH_H3K4ME3_AND_H3K27ME3	9.67	0.12	1, 999, 4, 38665	CDH7	0.23815
VANDESLUIS_NORMAL_EMBRYOS_UP	9.67	0.12	1, 999, 4, 38665	ACTBL2	0.23815
RAFFEL_VEGFA_TARGETS_DN	9.67	0.12	1, 999, 4, 38665	HEY1	0.23815
LIU_IL13_MEMORY_MODEL_DN	9.67	0.12	1, 999, 4, 38665	DUSP4	0.23815
HALLMARK_UNFOLDED_PROTEIN_RESPONSE	0	0.12	0, 1000, 109, 38560		0.23815
GROSS_HYPOXIA_VIA_HIF1A_UP	2.18	0.121	4, 996, 71, 38598	ACOX2, F2R, CSF1, CHN2	0.239765
LEIN_MIDBRAIN_MARKERS	2.18	0.121	4, 996, 71, 38598	GABRQ, CLGN, PCOLCE2, HMGA1	0.239765
CHIANG_LIVER_CANCER_SUBCLASS_UNANNOTATED_UP	2.18	0.121	4, 996, 71, 38598	EGR1, ELL2, BACH2, ETS2	0.239765
DUAN_PRDM5_TARGETS	2.18	0.121	4, 996, 71, 38598	RUNX2, NAV2, ETS2, OVOL1	0.239765
BIOCARTA_G2_PATHWAY	3.52	0.122	2, 998, 22, 38647	CDKN1A, CDC34	0.240452
BIOCARTA_TPO_PATHWAY	3.52	0.122	2, 998, 22, 38647	FOS, STAT5A	0.240452
SA_B_CELL_RECEPTOR_COMPLEXES	3.52	0.122	2, 998, 22, 38647	LYN, FOS	0.240452
REACTOME_DARPP_32_EVENTS	3.52	0.122	2, 998, 22, 38647	PPP1R1B, PPP2CA	0.240452
REACTOME_STEROID_HORMONES	3.52	0.122	2, 998, 22, 38647	CGA, AKR1B1	0.240452
SHI_SPARC_TARGETS_UP	3.52	0.122	2, 998, 22, 38647	MMP1, DDIT3	0.240452
YANG_BREAST_CANCER_ESR1_DN	3.52	0.122	2, 998, 22, 38647	RARRES1, BTG3	0.240452
ALONSO_METASTASIS_DN	3.52	0.122	2, 998, 22, 38647	IFI44L, LFNG	0.240452
NICK_RESPONSE_TO_PROC_TREATMENT_DN	3.52	0.122	2, 998, 22, 38647	ICAM1, MAFF	0.240452
LI_WILMS_TUMOR	3.52	0.122	2, 998, 22, 38647	ETV4, PAX2	0.240452
VALK_AML_CLUSTER_16	3.52	0.122	2, 998, 22, 38647	RET, RPP25	0.240452
STAMBOLSKY_RESPONSE_TO_VITAMIN_D3_DN	3.52	0.122	2, 998, 22, 38647	COL5A1, KAT2B	0.240452
HER1C2.17663798	3.52	0.122	2, 998, 22, 38647	LRP8, MTHFD1L	0.240452
HGF.24025166	3.52	0.122	2, 998, 22, 38647	KCNN4, SAA2	0.240452
REACTOME_PEPTIDE_CHAIN_ELONGATION	0	0.123	0, 1000, 114, 38555		0.24233
PROLIF.PCNA.22028643	0	0.124	0, 1000, 115, 38554		0.244207
KEGG_OXIDATIVE_PHOSPHORYLATION	0	0.125	0, 1000, 116, 38553		0.2458
REACTOME_CLASS_B_2_SECRETIN_FAMILY_RECEPTORS	2.15	0.125	4, 996, 72, 38597	WNT5A, CRH, VIPR1, FZD5	0.2458
FALVELLA_SMOKERS_WITH_LUNG_CANCER	2.15	0.125	4, 996, 72, 38597	ITGB6, B3GNT5, DUSP1, STC1	0.2458
BILD_CTNNB1_ONCOGENIC_SIGNATURE	2.15	0.125	4, 996, 72, 38597	VCAN, DUSP5, RUNX2, ARHGAP29	0.2458
REACTOME_AMINO_ACID_AND_OLIGOPEPTIDE_SLC_TRANSPORTERS	2.53	0.126	3, 997, 46, 38623	SLC6A14, SLC7A11, SLC6A6	0.247483
REACTOME_PHOSPHOLIPASE_C_MEDIATED_CASCADE	2.53	0.126	3, 997, 46, 38623	FGFR2, FGF3, FGF1	0.247483
VANTVEER_BREAST_CANCER_POOR_PROGNOSIS	2.53	0.126	3, 997, 46, 38623	STK32B, MMP9, MTDH	0.247483

### Sheet: FGF.R.Fulv_vs_Controls GSEA
,pathway"	pval	padj	ES	NES	nMoreExtreme	size	leadingEdgeString
RTKs.GFRs.genes	1.15013e-05	0.000214867	0.618257	3.73129	0	307	IFIT3, SPRY4, FOSL1, BMP7, GDF15, ITGB6, ETV5, ZNF365, DUSP6, MAP1B, EGR1, SERPINA3, PPP1R1B, CAPN8, WNT5A, KRT81, PHLDA2, LIF, EPHA2, ICAM1, MAFF, SERPINB5, KCNN4, AREG, IFI44, IGF2BP2, NPAS2, OAS1, IDO1, SPHK1, GBP1, SH3KBP1, COTL1, S100P, PLK3, JUNB, S100A14, ELK3, ERRFI1, GAL, TIMP1, ELL2, SDCBP2, SLC7A11, SLCO2A1, LCN2, CLCF1, CGA, DUSP4, SERPINB8, SLCO4A1, B4GALNT2, CXCR4, DUSP5, MMP10, ABCC3, FOS, MFGE8, SPRR1A, ACER3, ZYX, COL5A2, RTP4, CCL22, GBP2, TMEM121, ISG20, NR4A2, FGB, CD44, RUNX2, DTX4, B3GNT3, NAV2, ENTPD8, TMEM40, HBEGF, TNFRSF12A, IER2, MMP1, LRP8, CSGALNACT1, GCLM, ALOX5AP, SDCBP, DUSP1, ETS2, SGK1, IRF1, TBC1D8, GJA1, UPP1, MAOA, TMEM45A, KLF2, FLRT3, MGLL, SPRR1B, NR4A1, FHL2, TNFRSF10B, AEN, SPNS2, KLF4, MALL, S100A9, SNAI2, LHFPL2, SAT1, CDK6, LY6E, GPRC5A, IFRD1, IGHM, MFAP3L, TMEM173, ARPC5L, CD38, DDIT3, TNFRSF11B, RGS16, GOLT1A, AKIRIN1, SLC12A2, MAP3K5, MAP3K14, FHOD1, CA8, EZR, TNIK, ZFAND5, HK2, PDE2A, SPRED2, GALNT7, FNDC3B, SPAG1, SLC4A7, GOLM1, HIVEP2, LAMC2, PSME4, IER5, CENPA, RYBP, SCCPDH, PLEK2, RAB27A, F2RL1, CCDC68, ZNF331, UPK1B, CEP55, VEGFA, THBS1, NFKB2, NAB2
RAS.MAPK.genes	1.15452e-05	0.000214867	0.605104	3.6419	0	300	ETV4, SPRY4, PLAU, FOSL1, BMP7, GDF15, ETV5, LAT2, FGFR2, GPRC5B, DUSP6, EGR1, SERPINA3, GPR3, MFSD2A, KRT81, PHLDA2, LIF, SLPI, EPHA2, MAFF, SERPINB5, KCNN4, RBP4, TNC, IGF2BP2, BIRC3, LYN, COTL1, S100P, PLK3, LRRC8C, JUNB, ARID5A, ELK3, GAL, TIMP1, ELL2, B3GNT5, SLC7A11, TNS4, CLCF1, DUSP4, GJB3, CXCR4, DUSP5, PARM1, MMP10, CORO1A, ABCC3, FOS, CFH, TNFRSF10A, COL5A2, SCN1B, ETV1, FGB, CD274, MMP9, L1CAM, CEACAM5, GADD45G, B3GNT3, FAM83A, SLC16A3, SPRY4-IT1, RAI2, HBEGF, TNFRSF12A, ST3GAL4, IER2, CRLF1, SDC1, LRP8, CSGALNACT1, SDCBP, LAPTM5, TSPAN1, DUSP1, TBC1D8, UPP1, MAOA, TRIB2, USP12, FLRT3, CCND2, PDCD1LG2, TNFRSF10B, KLF4, MALL, OPN3, LHFPL2, CCND1, GUCY1A3, RAPH1, ARL4C, IL10RA, KCNK1, MAP7D1, PEG10, TNFRSF11B, RGS16, PVR, SLC6A6, SLC12A2, ABCA1, CCNJL, ABCC4, ANO1, GJB5, CA2, SPRY2, PCDH1, FAM105A, CYP1A1, PRNP, HK2, SPRED2, SPAG1, SLC4A7, TGFA, ODC1, TUBA4A, PI3, WNT11, ULBP2, NRP1, AKR1B10, GOLM1, IL7R, TSPAN7, RELN, DDX21, ALDH1A2, DLL1, SCCPDH, SAMD8, CHSY1, PLEK2
EGFR_UP.V1_UP	1.31957e-05	0.000214867	0.680268	3.51897	0	104	IFIT3, BMP7, ITGB6, ETV5, DUSP6, WNT5A, KRT81, LIF, ICAM1, IGF2BP2, IDO1, GBP1, COTL1, S100P, JUNB, ELK3, GAL, ELL2, SLC7A11, SLCO2A1, DUSP4, DUSP5, MMP10, ABCC3, COL5A2, CCL22, GBP2, TMEM121, ISG20, FGB, HBEGF, MMP1, LRP8, CSGALNACT1, GCLM, SDCBP, ETS2, IRF1, TBC1D8, GJA1, MAOA, TMEM45A, MGLL, KLF4, MALL, S100A9, LHFPL2, SAT1, TNFRSF11B, RGS16, SLC12A2, MAP3K5, FHOD1, HK2, FNDC3B, SPAG1, SLC4A7, HIVEP2, SCCPDH, RAB27A, F2RL1, CCDC68, NFKB2, ITGA2, KCNS3, SEL1L3, ITGA3
CHARAFE_BREAST_CANCER_LUMINAL_VS_BASAL_DN	1.21629e-05	0.000214867	0.592856	3.39555	0	200	IFIT3, IFI27, PLAU, FOSL1, KRT16, ANXA1, CD14, SLPI, KRT17, EPHA2, ICAM1, LIPG, SERPINB5, UBASH3B, LAMB3, IFI44, IGF2BP2, GBP1, SH3KBP1, BIRC3, LYN, COTL1, ELK3, ELL2, TP63, B3GNT5, GLIPR1, GJB3, EMP3, ADA, KRT5, MFGE8, SERPINE2, AKR1B1, ARAP3, CD44, KRT6A, ZC3H12C, SRPX2, GSTP1, FAM83A, NAV2, ITGA6, IL15, IGF2BP3, ZDHHC2, ETS2, SGK1, UPP1, FRMD6, KIRREL, IGFBP6, KRT14, BTG3, CDH13, SNAI2, RBMS1, CDK6, CCNYL1, SIRPA, RGS20, IFI16, FAM171A1, LARP6, TMEM173, ACTN1, MT2A, ITM2C, SPRY2, PRNP, STK17A, FXYD5, FNDC3B, MPZL1, S100A2, TGFA, MYO1E, GFOD1, TUBA4A, PI3, TMED5, NRP1, AKR1B10, IL7R, LAMC2, CTSC, PPP1R14C, FAM83D, MYO1B, BICC1, F2RL1, TGFBR2, DCBLD1, FAM69A, PLSCR1, YES1, CDCP1, DOCK5, SEL1L3, ITGA3, DSG2
ONDER_CDH1_TARGETS_2_DN	1.19686e-05	0.000214867	0.577075	3.36121	0	227	PLAU, ITGB6, KRT16, FGFR2, DUSP6, SERPINA3, KRT81, IVL, SLPI, KRT17, ICAM1, TMPRSS11E, KCNN4, QPCT, AREG, LAMB3, PTAFR, CEACAM1, BIRC3, LYN, S100P, DAPP1, TFCP2L1, ITM2A, SLC5A1, S100A14, TP63, LCN2, GPR87, TMEM51, GJB3, GALNT14, MMP10, CORO1A, FOS, LAD1, KRT5, SPRR1A, CLCA2, ISG20, MMP9, L1CAM, CD44, B3GNT3, KRT6A, SLC2A9, ITGA6, TMEM40, HBEGF, FZD5, PKP3, MMP1, POPDC3, SDC1, ABCG2, CDK5R1, TSPAN1, UPP1, MAOA, SOX15, FLRT3, DSC2, SPRR1B, KRT14, CCND2, CA9, MALL, MIA, S100A9, CA12, MST1R, RAPGEF5, PITPNC1, SIRPA, ARL4C, KCNK1, IFI30, GPRC5A, TREM2, ARTN, GCH1, CYP4F11, ANO1, GJB5, EPS8L1, CA2, CYP1A1, MREG, LRP12, XDH, TINAGL1, SPAG1, S100A2, TGFA, MYO1E, BDKRB2, PI3, MFAP5, LAMC2, CTSC, SLC6A8, MYO1B, SLC39A8, ARHGEF3, CTSH
PEDERSEN_METASTASIS_BY_ERBB2_ISOFORM_1	1.50711e-05	0.000214867	0.857671	3.3577	0	30	SPRY4, FOSL1, DUSP6, MAP1B, EGR1, CAPN8, KRT81, LIF, EPHA2, MAFF, AREG, PLK3, ELK3, ERRFI1, GAL, SLC7A11, DUSP4, DUSP5, RUNX2, NAV2, HBEGF, MALL, GOLT1A, MAP3K5
MEK_UP.V1_UP	1.32529e-05	0.000214867	0.640848	3.29026	0	100	PLAU, FOSL1, BMP7, GDF15, ETV5, KRT81, EPHA2, KCNN4, IGF2BP2, COTL1, S100P, GAL, ELL2, SLC7A11, DUSP4, CXCR4, PARM1, CORO1A, ABCC3, COL5A2, FGB, L1CAM, CEACAM5, B3GNT3, RAI2, ST3GAL4, CRLF1, LRP8, CSGALNACT1, SDCBP, TBC1D8, MAOA, KLF4, MALL, OPN3, ARL4C, PEG10, TNFRSF11B, SLC6A6, SLC12A2, CCNJL, ABCC4, PCDH1, FAM105A, CYP1A1, SPAG1, WNT11, ULBP2, AKR1B10, GOLM1, SCCPDH, F2RL1, LOXL1, SLC2A10
DELYS_THYROID_CANCER_UP	1.20205e-05	0.000214867	0.567853	3.29017	0	218	PLAU, TGM2, GDF15, ETV5, GPRC5B, DUSP6, ANXA1, PHLDA2, LIF, SLPI, KRT17, EPHA2, ICAM1, PRSS23, KCNN4, VCAN, QPCT, AREG, LAMB3, TNC, IGF2BP2, LYN, PLK3, SLC6A14, TIMP1, CHI3L1, LCN2, DUSP4, MRC2, GJB3, EMP3, DUSP5, ABCC3, DPYSL3, MFGE8, TNFSF15, COL5A2, SCN1B, ADORA1, GBP2, PROS1, CX3CR1, CD44, DTX4, KRT6A, SV2A, PSD3, KLK6, CRLF1, TNFRSF10C, MMP1, SDC1, CDKN1A, ALOX5AP, UPP1, ATP11A, DSC2, IGFBP6, KRT14, RYR1, CCND2, TNFRSF10B, MALL, PXDN, FGF1, MST1R, CCND1, RCN2, TUSC3, CCL17, LY6E, IL10RA, KCNK1, IFI30, GPRC5A, TREM2, ME3, NRP2, STX3, MAP3K5
KIM_WT1_TARGETS_UP	1.3279e-05	0.000214867	0.64302	3.28992	0	98	FOSL1, ZNF365, EGR1, PHLDA2, LIF, RELB, SLPI, KRT17, EPHA2, MAFF, AREG, LAMB3, SPHK1, WT1, JUNB, GLIPR1, B3GNT2, DUSP5, ZYX, TM4SF1, CD44, HBEGF, CSF1, TNFRSF12A, IER2, ST3GAL1, SGK1, IFNGR2, SPRR1B, NR4A1, FHL2, SNAI2, FGF1, HMGA1, KCNK1, ACTN1, ARHGAP29, NFATC1, CA2, SPRY2, BAZ1A, SPRED2, MYO1E, CDK17, TPBG, CX3CL1
HECKER_IFNB1_TARGETS	1.46856e-05	0.000214867	0.781117	3.25263	0	38	IFIT3, IFI27, EGR1, RSAD2, XAF1, IFI44, HES4, OAS1, GBP1, IFIT2, ISG15, SERPING1, CHI3L1, IFI6, IFI44L, RTP4, PROS1, LAMP3, MMP9, FFAR2, CMPK2
RAS.ACT.20591134	1.41048e-05	0.000214867	0.708495	3.23833	0	56	SPRY4, GDF15, DUSP6, EGR1, PHLDA2, LIF, SERPINB5, KCNN4, ELK3, TIMP1, TNS4, CLCF1, DUSP4, DUSP5, FOS, TNFRSF10A, CD274, SLC16A3, HBEGF, TNFRSF12A, SDC1, DUSP1, UPP1, TNFRSF10B, MALL, LHFPL2, KCNK1, PVR, PRNP, TGFA, PI3, ITGA2, CDCP1, ITPR3, SLC9A1, SESN2, TMEM45B, PTGS2, CCL20, PHLDA1, PPP1R15A
RAS.ONCOGENE.16273092	1.37449e-05	0.000214867	0.670935	3.22728	0	71	SPRY4, DUSP6, EGR1, PHLDA2, LIF, EPHA2, SERPINB5, KCNN4, JUNB, ELK3, TIMP1, B3GNT5, DUSP4, GJB3, DUSP5, FOS, TNFRSF10A, SLC16A3, TNFRSF12A, SDC1, LRP8, DUSP1, UPP1, FLRT3, TNFRSF10B, LHFPL2, RAPH1, KCNK1, PVR, GJB5, PRNP, HK2, TGFA, ODC1, PI3, ULBP2
NAGASHIMA_NRG1_SIGNALING_UP	1.31957e-05	0.000214867	0.620736	3.21102	0	104	FOSL1, GDF15, ZNF365, EGR1, PHLDA2, LIF, EPHA2, MAFF, AREG, SPHK1, JUNB, GAL, CLCF1, CGA, DUSP4, SERPINB8, SLCO4A1, CXCR4, DUSP5, FOS, ZYX, ISG20, NR4A2, HBEGF, TNFRSF12A, IER2, DUSP1, ETS2, SGK1, KLF2, FLRT3, SPRR1B, NR4A1, FHL2, TNFRSF10B, AEN, SNAI2, IFRD1, ARPC5L, DDIT3, TNFRSF11B, AKIRIN1, MAP3K14, EZR, ZFAND5, SPRED2, LAMC2, PSME4, IER5, F2RL1, ZNF331, VEGFA, NAB2
KRAS.600_UP.V1_UP	1.34677e-05	0.000214867	0.641812	3.20482	0	86	ETV4, PLAU, TGM2, BMP7, ETV5, DUSP6, ACOX2, RBP4, CEACAM1, HS3ST3B1, CGA, DUSP4, SLCO4A1, CXCR4, MMP10, GPR37, TNFSF15, SCN1B, ETV1, EVI2A, HEY1, MMP9, CRISP1, RRAGD, HBEGF, MMP1, CDK5R1, LAPTM5, TRIB2, DHRS9, FAM174B, ARL4C, KCNH2, CCNJL, ANO1, STC1, SPRY2, PRL, PDE2A, PCDH8, NRP1, IL1RL1, RELN, GFAP, TMEM158, SPINK1, TRIM36, ITGA2, PLA2G4C
HALLMARK_TNFA_SIGNALING_VIA_NFKB	1.323e-05	0.000214867	0.622545	3.20252	0	101	PLAU, FOSL1, EGR1, PHLDA2, LIF, RELB, ICAM1, MAFF, AREG, LAMB3, TNC, SPHK1, IFIT2, BIRC3, JUNB, CLCF1, DUSP4, SERPINB8, DUSP5, FOS, NR4A2, CD44, HBEGF, CSF1, IER2, CDKN1A, DUSP1, ETS2, SGK1, IRF1, TNF, IFNGR2, KLF2, NR4A1, BTG3, KLF4, SAT1, CCND1, ZBTB10, STAT5A, SLC16A6, ABCA1, GCH1
MAPK_high_signature	1.50029e-05	0.000214867	0.809535	3.19905	0	31	ETV4, SPRY4, FOSL1, ETV5, DUSP6, EGR1, GPR3, PHLDA2, LIF, MAFF, TNC, PLK3, ARID5A, DUSP4, FOS, ETV1, TNFRSF12A, CCND1, SPRY2, SPRED2, SLC4A7, DDX21, CHSY1
RASERK.ACT.22683778	1.49446e-05	0.000214867	0.80173	3.1945	0	32	ETV4, SPRY4, FOSL1, ETV5, DUSP6, EGR1, GPR3, PHLDA2, LIF, MAFF, TNC, PLK3, ARID5A, DUSP4, FOS, ETV1, TNFRSF12A, CCND1, SPRY2, SPRED2, SLC4A7, DDX21, CHSY1
BILD_HRAS_ONCOGENIC_SIGNATURE	1.2873e-05	0.000214867	0.595065	3.18707	0	127	SPRY4, FOSL1, GDF15, FGFR2, DUSP6, EGR1, MFSD2A, PHLDA2, LIF, EPHA2, SERPINB5, KCNN4, LYN, LRRC8C, JUNB, ELK3, TIMP1, B3GNT5, TNS4, CLCF1, DUSP4, GJB3, DUSP5, FOS, TNFRSF10A, CD274, FAM83A, SLC16A3, SPRY4-IT1, HBEGF, TNFRSF12A, IER2, SDC1, LRP8, DUSP1, UPP1, FLRT3, TNFRSF10B, MALL, LHFPL2, RAPH1, KCNK1, MAP7D1, PVR, ABCA1, GJB5, PRNP, HK2, TGFA, ODC1, TUBA4A, PI3, ULBP2
CHARAFE_BREAST_CANCER_LUMINAL_VS_MESENCHYMAL_DN	1.23402e-05	0.000214867	0.563989	3.17607	0	177	PLAU, FOSL1, ETV5, GPRC5B, MAP1B, ANXA1, EPHA2, UBASH3B, IGF2BP2, SH3KBP1, LYN, ELK3, TIMP1, B3GNT5, GLIPR1, MRC2, EMP3, MFGE8, SERPINE2, AKR1B1, PROS1, UBE2S, ARAP3, CD44, RUNX2, ZC3H12C, COL5A1, GSTP1, CMTM7, SV2A, IL15, IGF2BP3, ZDHHC2, POPDC3, SDCBP, SGK1, GJA1, IFNGR2, UPP1, IRAK2, KIRREL, IGFBP6, PXDN, SNAI2, DOCK10, CDK6, CDH11, RGS20, IFI16, FAM171A1, LARP6, MAP7D1, ACTN1, NOL7, ELAVL1, ITM2C, ABCC4, SPRY2, PRNP, STK17A, PFKP, FXYD5, FLRT2, AAK1, S100A2, MALT1, NRP1, IL7R, PICALM, CTSC, BICC1, GULP1, WNT5B, CHSY1, PRR16, ITGAV, TGFBR2, LOXL1, SPAG9, TMEM158, FAM69A, CCDC50, TBC1D1, PAFAH1B1, PLK1, PPP4R1, IKBIP, ANLN, ASB1, KPNB1, SPATS2L, PTGS2, PHLDB2, RNF182, GPR161, PHLDA1, SLIT2, MSN, BUB1, ALPK2, COL13A1, RGS4, MAP4K4, GADD45A, FAM57A, ACTR2, PDGFC, SGCB, GALNT2
SMID_BREAST_CANCER_LUMINAL_B_DN	1.21252e-05	0.000214867	0.551763	3.16771	0	203	KRT16, MAP1B, LBP, ANXA1, HLA-DRA, KRT81, SLPI, KRT17, ICAM1, SERPINB5, KCNN4, CALB2, VCAN, RARRES1, RBP4, LAMB3, TNC, IGF2BP2, IDO1, GBP1, BIRC3, LYN, COTL1, FBLN1, ITM2A, SLC6A14, GAL, SERPING1, CHI3L1, GLIPR1, LCN2, GJB3, CORO1A, RASGRP2, LAD1, KRT5, MFGE8, SERPINE2, IL32, CLCA2, PROS1, ISG20, LAMP3, L1CAM, TM4SF1, DTX4, B3GNT3, KRT6A, GSTP1, ITGA6, RRAGD, KLK6, IGF2BP3, CRLF1, MMP1, CSGALNACT1, HSD17B2, COL9A3, TMEM45A, DSC2, KRT14, RYR1, CA9, MALL, MIA, ACE2, S100A9, PCOLCE2, SAT1, RBMS1, NOV, GUCY1A3, ARL4C, IFI16, FAM171A1, IGHM, MPPED2, CD38, TNFRSF11B, ITM2C, ABCC4, PFKP, FLNA, FNDC3B, S100A2, PI3, AKR1B10, CX3CL1, IL7R, CTSC, DEFB1, NFKBIL1
MCLACHLAN_DENTAL_CARIES_UP	1.33776e-05	0.000214867	0.622913	3.14926	0	92	PLAU, SERPINA3, LBP, CD14, HLA-DRA, SLPI, ICAM1, HLA-DPA1, MAFF, NCF4, BIRC3, LYN, TIMP1, CHI3L1, SLC7A11, CXCR4, CORO1A, HLA-DPB1, SERPINE2, EVI2A, MMP9, CD44, CRLF1, MMP1, ALOX5AP, LAPTM5, S100A9, CA12, SAT1, IL10RA, IFI30, IGHM, MT2A, ABCA1, CSF2RB, CYP1A1, FPR1, CPVL, HLA-DQA1, PI3, IL7R, IBSP, CTSC, CD74, CTSH
HALLMARK_KRAS_SIGNALING_UP	1.35197e-05	0.000214867	0.628633	3.1179	0	83	ETV4, PLAU, ETV5, LAT2, GPRC5B, DUSP6, SERPINA3, LIF, SLPI, KCNN4, RBP4, BIRC3, CXCR4, MMP10, CFH, SCN1B, ETV1, MMP9, GADD45G, HBEGF, LAPTM5, TSPAN1, TRIB2, USP12, CCND2, PDCD1LG2, KLF4, MALL, GUCY1A3, IL10RA, RGS16, ANO1, CA2, SPRY2, NRP1, IL7R, TSPAN7, RELN, ALDH1A2, PLEK2, F2RL1, TMEM158, ITGA2
HUPER_BREAST_BASAL_VS_LUMINAL_UP	1.49446e-05	0.000214867	0.776103	3.09238	0	32	KRT16, RHCG, IVL, SLPI, SERPINB5, S100P, TP63, MMP10, SERPINE2, SPRR1A, CLCA2, KRT6A, ITGA6, SDC1, GJA1, FLRT3, SPRR1B, S100A9, CA12, GJB5, S100A2, PI3, MFAP5
PEDERSEN_METASTASIS_BY_ERBB2_ISOFORM_4	1.41475e-05	0.000214867	0.679153	3.07954	0	54	ETV5, ZNF365, ANXA1, PHLDA2, CEACAM1, MYEOV, TIMP1, ELL2, GPR87, ABCC3, LAD1, SLC45A3, DHRS2, B3GNT3, FAM83A, SLC16A3, BAIAP2L1, MAOA, NTN4, FHL2, OPN3, SAT1, RAPGEF5, CCNYL1, MT2A, HSPA13, CA2, PRSS22, TUBA4A, ULBP2, GOLM1, LAMC2, AGR2
HALLMARK_INTERFERON_GAMMA_RESPONSE	1.36182e-05	0.000214867	0.627364	3.07422	0	78	IFIT3, IFI27, RSAD2, ICAM1, XAF1, IFI44, IDO1, GBP4, IFIT2, ISG15, SERPING1, CFH, IFI44L, RTP4, ISG20, CD274, IL15, CDKN1A, CMPK2, IRF1, UPP1, LY6E, IRF9, IL10RA, IFI30, CD38, MT2A, HLA-A, LYSMD2, SECTM1, GCH1, CSF2RB, FPR1, PFKP, HLA-DQA1, SPPL2A, CD74, HLA-B, HLA-G, PLSCR1
GHANDHI_BYSTANDER_IRRADIATION_UP	1.47265e-05	0.000214867	0.732737	3.03042	0	37	LIF, RELB, ICAM1, LAMB3, BIRC3, B3GNT5, SLC7A11, DUSP5, MMP10, GJB2, GADD45G, ZC3H12C, SLC16A3, CREB5, AHR, MMP1, POPDC3, GCLM, SAT1, SLC16A6, GCH1, STC1, IL7R, SLC39A8, PLEK2, CCK, OSGIN2
PLASARI_TGFB1_TARGETS_10HR_UP	1.36003e-05	0.000214867	0.611464	3.00373	0	79	FOSL1, DUSP6, MFSD2A, LIF, MAFF, TNC, SPHK1, PLK3, LRRC8C, JUNB, DUSP4, GJB3, DUSP5, ITGA5, HEY1, MMP9, GJB2, STMN4, HBEGF, BAIAP2L1, TNFRSF12A, IER2, LRP8, TSPAN2, MGLL, RNF149, CCL17, KCNK1, CSRNP1, TNFRSF11B, RGS16, PVR, TGFBR1, NFATC1, SLC2A1, GCH1, GMPPB, CDYL2, HK2, GFOD1, WNT11, CX3CL1, IL1RL1, HIP1R, ALDH1A2, F2RL1, VEGFA
LEF1_UP.V1_UP	1.36003e-05	0.000214867	0.610495	2.99898	0	79	TGM2, FOSL1, BMP7, MAP1B, WNT5A, KRT81, KCNN4, WT1, STRA6, FGF3, ELK3, CST7, ZFPM2, CXCR4, EMP3, KRT5, DHRS2, L1CAM, RAI2, RRAGD, TMOD1, MAOA, RPP25, COL9A3, IGFBP6, RYR1, CCND2, S100A3, MIA, CXCR2, TUBB2B, PCSK5, ANO1, TH, S100A2, HOXB2, INHBE, SLC6A8
HALLMARK_INTERFERON_ALPHA_RESPONSE	1.45459e-05	0.000214867	0.700599	2.99176	0	42	IFIT3, IFI27, RSAD2, IFI44, OAS1, GBP4, IFIT2, ISG15, IFI44L, RTP4, GBP2, ISG20, LAMP3, IL15, CSF1, CMPK2, IRF1, LY6E, IRF9, IFI30, IFITM1
TAKEDA_TARGETS_OF_NUP98_HOXA9_FUSION_16D_UP	1.38272e-05	0.000214867	0.6268	2.98024	0	67	IFIT3, IFI27, LIF, RSAD2, XAF1, IFI44, IDO1, WT1, IFIT2, ISG15, DUSP4, IFI6, IFI44L, SLC45A3, LAMP3, LUM, AHR, CMPK2, ATP11A, FHL2, RAB33A, OPN3, LY6E, S1PR3, IFITM1, CD38, C12orf75, PCDH20, CES1, HOXB2, B3GALNT2, MEF2D
LIANG_SILENCED_BY_METHYLATION_2	1.51619e-05	0.000214867	0.773912	2.974	0	28	IFIT3, SLPI, KRT17, ICAM1, XAF1, AREG, IFI44, OAS1, IFIT2, LCN2, IFI6, IFI44L, DHRS2, HBEGF, MMP1, UCHL1, STX3, STC1, PI3
BMI1_DN.V1_UP	1.38034e-05	0.000214867	0.623028	2.97092	0	68	ITGB6, LIF, KRT17, EPHA2, LAMB3, GAL, SLCO2A1, TMEM51, SLCO4A1, ITGA5, MFGE8, B4GALNT1, SRPX2, HBEGF, FZD5, CSF1, VLDLR, PDCD1LG2, LHFPL2, CCND1, NOV, MMP15, SIRPA, GPRC5A, NRP2, ABCA1, FKRP, SLC2A1, BDKRB2, MFAP5, INHBE, IL7R, SLC29A1
SCHUETZ_BREAST_CANCER_DUCTAL_INVASIVE_UP	1.29705e-05	0.000214867	0.556267	2.95114	0	120	PLAU, TGM2, ETV5, MAP1B, ANXA1, HLA-DRA, HLA-DPA1, VCAN, SPHK1, GBP1, LYN, ELK3, SERPING1, ZFPM2, GLIPR1, MRC2, EMP3, DPYSL3, HLA-DPB1, SERPINE2, CFH, AKR1B1, COL5A2, F2R, PROS1, ETV1, EVI2A, HEY1, MMP13, SRPX2, COL5A1, SLC16A3, LUM, MMP1, LAPTM5, SGK1, KCND2, CCND2, SNAI2, CDH11, ARL4C, IFI16, IFI30, ABCC4, CSF2RB, PRNP, CPVL, NBL1, FXYD5, HLA-DQA1, MFAP5, DACT1, NRP1, BICC1, CD74, TWIST1, TGFBR2, LOXL1, TMEM158
JAEGER_METASTASIS_DN	1.30948e-05	0.000214867	0.563764	2.95069	0	111	BMP7, KRT16, FGFR2, WNT5A, IVL, SLPI, KRT17, SERPINB5, QPCT, AREG, LAMB3, S100P, ITM2A, S100A14, TP63, GPR87, GJB3, ABCC3, LAD1, KRT5, CFH, SPRR1A, TFAP2B, CLCA2, TM4SF1, KRT6A, PKP3, SDC1, SCGB2A2, ETS2, GJA1, TMEM45A, SOX15, DSC2, SPRR1B, KRT14, KLF4, S100A9, CA12, MST1R, CHN2, SLC2A1, CA2, RORA, S100A2, TUBA4A, PI3, AKR1B10, CLTB, LAMC2, DEFB1, F2RL1, COL17A1
MAPK.16585219	1.38034e-05	0.000214867	0.617884	2.94639	0	68	ETV4, SPRY4, ETV5, RELB, EPHA2, MAFF, NPAS2, S100P, JUNB, ELL2, CLCF1, ABCC3, B3GNT3, CSGALNACT1, IRF1, TBC1D8, SAT1, RBMS1, DIAPH1, ACTN1, FHOD1, PRSS22, CD63, ARSB, SCCPDH, HLA-B, SLC36A1, VEGFA, HLA-G, PLSCR1, SMCO4, ZFP36L1, ITGA3, PAFAH1B1, HLA-F, CHAC1, SPATS2L
TAKEDA_TARGETS_OF_NUP98_HOXA9_FUSION_8D_UP	1.40503e-05	0.000214867	0.638945	2.94224	0	58	IFIT3, IFI27, GDF15, RSAD2, PRSS23, XAF1, IFI44, OAS1, IDO1, GBP1, IFIT2, ISG15, HS3ST3B1, IFI6, IFI44L, F2R, NR4A2, NOG, GJA1, FHL2, GDPD1, LY6E, IFITM1, GCH1
WANG_METHYLATED_IN_BREAST_CANCER	1.54097e-05	0.000214867	0.807604	2.94129	0	23	FOSL1, GDF15, ETV5, KRT17, EPHA2, MAFF, SPHK1, SERPINB8, GJB3, ZYX, HBEGF, DUSP1, UPP1, TNFRSF10B, STK17A, MYO1B, CDC25A, THBS1
BMI1_DN_MEL18_DN.V1_UP	1.4207e-05	0.000214867	0.653391	2.93601	0	52	FOSL1, ITGB6, LIF, KCNN4, LAMB3, BIRC3, GAL, SLC7A11, TMEM51, ITGA5, NAV2, HBEGF, CSF1, VLDLR, PAGE1, MGLL, PDCD1LG2, CDC42EP2, CDH13, LHFPL2, TRIB3, CCND1, ARL4C, NRP2, ABCA1, INHBE, IL7R, WNT5B, VEGFA, C2CD2, ITGA3
SENESE_HDAC1_TARGETS_UP	1.21393e-05	0.000214867	0.510434	2.92799	0	202	PLAU, TGM2, FOSL1, GPR3, MAFF, LAMB3, IGF2BP2, NPAS2, BIRC3, SPRED1, ELK3, ERRFI1, SLC7A11, GLIPR1, SERPINB8, SLCO4A1, DUSP5, MMP9, RASSF8, TM4SF1, CD44, ITGA6, IGF2BP3, TNFRSF12A, MMP1, UPP1, MAOA, ATP11A, USP12, IRAK2, KIRREL, CCND2, TNFRSF10B, PRR9, DOCK10, CDK6, HMGA1, AKIRIN2, IFI16, TNFRSF11B, TGFBR1, SLC6A6, ARL14, STX3, GCH1, ABCC4, CA2, CYP1A1, PRNP, EZR, SLAIN2, SPRED2, ROBO4, SPAG1, PI3, CYTH3, TMPO, IDS, POMGNT1, IL7R, LAMC2, PSME4, KISS1, SLC39A8, GULP1, LRRC58, SPOPL, TGFBR2, VEGFA, NFKB2, SCYL2, TMEM158, PAPOLA, ITGA2, KBTBD2, DSG2, CBFB, MEX3C, PTPN12, CSGALNACT2, ZMAT3, SLC7A1, ATP13A3, IL24, YRDC, TM9SF3, RB1, CCL20, PHLDA1, TRIB1, RGMB, AP1S3, ASPH, BUB1, TRIML2, RGS4, ACTR2, CLDN12, CHST11, NETO1, SEC61A1, ITGB1, TOP1, BCL2A1, KPNA4, FAM126A, TAF9B, IQGAP1, PLEKHB2, EIF5A2
SMID_BREAST_CANCER_BASAL_UP	1.17516e-05	0.000214867	0.492936	2.92457	0	264	FOSL1, KRT16, GPRC5B, KRT81, SLPI, KRT17, ICAM1, SERPINB5, KCNN4, CALB2, RARRES1, QPCT, LAMB3, IGF2BP2, IDO1, CEACAM1, GBP1, LYN, COTL1, TFCP2L1, SLC6A14, GAL, CHI3L1, LCN2, GJB3, GALNT14, PPP1R14B, LAD1, KRT5, MFGE8, GPR37, IL32, RTP4, ISG20, LAMP3, L1CAM, UBE2S, TM4SF1, CD44, KRT6A, GSTP1, ITGA6, HSPA6, RRAGD, HBEGF, KLK6, IGF2BP3, VLDLR, LRFN4, CRLF1, MMP1, LRP8, HOMER3, UPP1, COL9A3, TMEM45A, ATP11A, SOX15, KIRREL, DSC2, KRT14, RYR1, CA9, BTG3, MALL, PXDN, MIA, S100A9, PCOLCE2, RBMS1, TUSC3, TUBB2B, HMGA1, UCHL1, ARL4C, RGS20, IFI16, FAM171A1, IFRD1, IGHM, PEG10, CD38, ACTN1, TNFRSF11B, PVR, ARTN, ITM2C, BOP1, PFKP, FLNA, LRP12, FXYD5, FNDC3B, UCK2, S100A2, ODC1, PI3, CX3CL1, LAMC2, CENPA, DEFB1, CDC25A, WNT5B, CEP55, VEGFA, PRRX2, HLA-G, TMEM158, PLSCR1, PRAME, YES1, CCNE1
HORIUCHI_WTAP_TARGETS_UP	1.30948e-05	0.000214867	0.558637	2.92386	0	111	IFIT3, RSAD2, ICAM1, QPCT, IFI44, HES4, CEACAM1, SH3KBP1, IFIT2, SIPA1L2, BIRC3, ITM2A, DUSP4, DUSP5, SERPINE2, TNFRSF11A, LAMP3, APOL1, HEY1, COL5A1, IL15, CSF1, VLDLR, SMOX, OSTM1, TMEM45A, TRIB2, RAB33A, KLF4, CDH13, OPN3, RAPGEF5, CHN2, CDH11, IFRD1, ABCA1, KLHL6, PRNP, RORA, FNDC3B, TGFA, HIVEP2, IL7R, PAQR3, IGF2R, PLEK2
AMIT_EGF_RESPONSE_480_HELA	1.33776e-05	0.000214867	0.577589	2.92012	0	92	PLAU, TGM2, PHLDA2, KRT17, SPHK1, GRAMD1B, TNS4, DUSP4, ITGA5, SERPINE2, ZYX, ISG20, TM4SF1, CD44, ITGA6, HBEGF, TNFRSF12A, HOMER3, MALL, CCND1, TRAF4, LY6E, HMGA1, GPRC5A, DIAPH1, ACTN1, MT2A, PVR, TMEM8A, STC1, SEPT9, TPBG, H2AFX, LTBR, PICALM, CCND3, NFKB2, TMEM158, RRP1, ITGA2, ITPR3, RHOD, RANGAP1, RRP12, PDLIM7, NCLN, FXR2, GABPB1
ALTEMEIER_RESPONSE_TO_LPS_WITH_MECHANICAL_VENTILATION	1.45062e-05	0.000214867	0.676666	2.90718	0	43	CD14, RELB, MAFF, VCAN, GBP1, GBP4, IFIT2, ISG15, JUNB, TIMP1, ADAMTS4, GADD45G, IL15, ST3GAL1, CMPK2, UPP1, IL4I1, CCL17, MT2A, GCH1, CSF2RB
WALLACE_PROSTATE_CANCER_RACE_UP	1.33447e-05	0.000214867	0.570474	2.89566	0	94	IFIT3, IFI27, GPRC5B, HLA-DRA, RSAD2, XAF1, IFI44, IDO1, GBP1, COTL1, ISG15, GLIPR1, CXCR4, IFI6, CORO1A, HLA-DPB1, IFI44L, ISG20, NR4A2, LAMP3, APOL1, EVI2A, MMP9, GADD45G, IL15, ADRA2C, ALOX5AP, LAPTM5, ETS2, IRF1, CCND1, DOCK10, IRF9, ARL4C, IL10RA, IFI16, IGHM, IFITM1, RGS16, TMX4, SECTM1, CSF2RB
ZHANG_RESPONSE_TO_IKK_INHIBITOR_AND_TNF_UP	1.33064e-05	0.000214867	0.567064	2.89481	0	97	IFIT3, PLAU, LIF, RELB, ICAM1, MAFF, LAMB3, PTAFR, BIRC3, LYN, DAPP1, B3GNT5, MMP10, SPRR1A, IL32, ISG20, TM4SF1, MMP13, ZC3H12C, ARHGAP42, HBEGF, IL15, SPRR3, CDKN1A, CMPK2, SGK1, IRF1, IFNGR2, IRAK2, TNFRSF10B, IL4I1, NOV, IRF9, ARL14, GCH1, INF2, BAZ1A, PI3, SLCO3A1, IL7R
GHANDHI_DIRECT_IRRADIATION_UP	1.45459e-05	0.000214867	0.677878	2.89474	0	42	GDF15, LIF, RELB, ICAM1, LAMB3, BIRC3, PLK3, SLC7A11, MMP10, ZC3H12C, SLC16A3, TNFRSF10C, MMP1, LRP8, CDKN1A, TNFRSF10B, AEN, BTG3, SLC30A1, SLC16A6, MT2A, GCH1
HAMAI_APOPTOSIS_VIA_TRAIL_DN	1.35783e-05	0.000214867	0.586112	2.88591	0	80	GDF15, PHLDA2, ICAM1, SPHK1, VCX3A, ISG15, FBLN1, SLCO4A1, ADA, TMEM121, DHRS2, ARAP3, MAPK8IP2, FZD5, KLK6, ADRA2C, VCX2, MAOA, RPP25, TMEM45A, KLF2, CDC34, S100A3, F12, KISS1R, TRAF4, UCHL1, H1FX, INF2, CCDC85B, EPS8L1, FHOD1, FXYD5, GFOD1
SANA_RESPONSE_TO_IFNG_UP	1.48478e-05	0.000214867	0.712178	2.88304	0	34	HLA-DPA1, LIPG, OAS1, IDO1, CEACAM1, GBP1, GBP4, APOL3, SERPING1, CFH, IFI44L, LGALS9, APOL1, CD274, IFI30, HLA-A, RAC3, HLA-DQA1, CX3CL1, GOLM1, HLA-B
NAGASHIMA_EGF_SIGNALING_UP	1.47982e-05	0.000214867	0.706637	2.88254	0	35	FOSL1, EGR1, LIF, EPHA2, MAFF, AREG, JUNB, DUSP5, FOS, NR4A2, HBEGF, TNFRSF12A, IER2, DUSP1, ETS2, NR4A1, AEN, TNFRSF11B, SPRED2, RYBP, F2RL1, NAB2, KBTBD2
ZWANG_CLASS_1_TRANSIENTLY_INDUCED_BY_EGF	1.21042e-05	0.000214867	0.500209	2.87566	0	205	SPRY4, PLAU, FOSL1, ITGB6, KRT16, ZNF365, GPRC5B, PHLDA2, LIF, SLPI, EPGN, LIPG, AREG, LAMB3, TNC, GBP1, SIPA1L2, LYN, PLK3, LRRC8C, SDCBP2, B3GNT2, DUSP4, SERPINB8, PARM1, CD274, RASSF8, TM4SF1, TMEM40, CPNE8, ACTBL2, AHR, IER2, SMOX, ST3GAL1, SGK1, IRF1, TBC1D8, GABRQ, USP12, FHL2, PDCD1LG2, FAM83G, SNAI2, SAT1, RAPGEF5, RBMS1, ARL4C, GPRC5A, S1PR3, PVR, CBX4, AKIRIN1, SH3TC1, MAP3K14, SPRY2, STK17A, ZFAND5, PRSS22, USP38, TGFA, MYO1E, CDK17, TPBG, MEF2D, NRP1, LAMC2, IER5, ARHGEF3, CTSH, GRK6, CCDC68, BCAR1, VEGFA, THBS1, MAPK6, FAM69A, LTA, MIDN, S100A16, IRF2BP2, CDCP1, DOCK5, KBTBD2
PHONG_TNF_TARGETS_UP	1.49005e-05	0.000214867	0.715236	2.87305	0	33	PLAU, EGR1, LIF, EPHA2, ICAM1, BIRC3, JUNB, DUSP5, FOS, CD44, IER2, DUSP1, ETS2, IRF1, IFNGR2, TNFRSF10B, BTG3
TAKEDA_TARGETS_OF_NUP98_HOXA9_FUSION_10D_UP	1.39098e-05	0.000214867	0.610202	2.86481	0	63	IFIT3, IFI27, RSAD2, XAF1, IFI44, OAS1, IDO1, GBP1, IFIT2, ISG15, HS3ST3B1, DUSP4, IFI6, SERPINE2, IFI44L, RTP4, NR4A2, TM4SF1, IL15, CMPK2, TMEM45A, DHRS9, LY6E, MFAP3L, IFITM1, CD38, PCDH20, GMPR, STS, DEFB1
TAKEDA_TARGETS_OF_NUP98_HOXA9_FUSION_3D_UP	1.3881e-05	0.000214867	0.607957	2.86478	0	64	IFIT3, IFI27, RSAD2, PRSS23, XAF1, IFI44, OAS1, IDO1, GBP1, IFIT2, ISG15, SERPING1, IFI6, IFI44L, EVI2A, HEY1, AHR, CMPK2, APLF, GUCY1A3, LY6E, IRF9, IFI16, IGHM, IFITM1
REACTOME_INTERFERON_SIGNALING	1.37811e-05	0.000214867	0.598246	2.8617	0	69	IFIT3, IFI27, EGR1, ICAM1, HLA-DPA1, XAF1, PTAFR, OAS1, GBP1, GBP4, IFIT2, ISG15, IFI6, HLA-DPB1, GBP2, ISG20, CD44, IRF1, IFNGR2, IRF9, IFITM1, MT2A, HLA-A, CAMK2A, HLA-DQA1
HINATA_NFKB_TARGETS_KERATINOCYTE_UP	1.42598e-05	0.000214867	0.642723	2.86162	0	50	PLAU, ITGB6, GPRC5B, WNT5A, ICAM1, RARRES1, TNC, GBP1, NPR1, IL32, SAA1, MMP9, IL15, MMP1, CDKN1A, IRF1, TNF, SPRR1B, KRT14, STAT5A, RAC1, MAPK9
WINZEN_DEGRADED_VIA_KHSRP	1.45062e-05	0.000214867	0.664929	2.85675	0	43	SPRY4, GDF15, DUSP6, SLITRK6, IFIT2, ERRFI1, B3GNT2, DUSP5, SERPINE2, NR4A2, RHEBL1, ITGA6, HBEGF, TMC7, TNF, NTN4, TRIM6, ARL14, SPRY2, IRS1, TGFA
SMID_BREAST_CANCER_RELAPSE_IN_BONE_DN	1.28689e-05	0.000214867	0.530827	2.84594	0	128	KRT16, KRT81, SLPI, KRT17, SERPINB5, KCNN4, RARRES1, QPCT, IGF2BP2, CEACAM1, GBP1, TFCP2L1, SLC6A14, GAL, GJB3, CXCR4, GALNT14, KRT5, MFGE8, IL32, LAMP3, L1CAM, TM4SF1, CD44, KRT6A, SLC16A3, ITGA6, RRAGD, KLK6, IGF2BP3, CRLF1, COL9A3, TMEM45A, DSC2, KRT14, RYR1, CA9, MALL, MIA, ACE2, S100A9, TUBB2B, UCHL1, ARL4C, IFI16, IGHM, PEG10, TNFRSF11B, ITM2C, FLNA, LRP12, S100A2, PI3
CROMER_TUMORIGENESIS_UP	1.51105e-05	0.000214867	0.731587	2.83934	0	29	PLAU, KRT16, KRT17, LAMB3, TNC, IFI6, MMP10, COL5A2, MMP9, LUM, MMP1, SMOX, PXDN, UCHL1, ACTN1, ODC1, LAMC2, MYO1B
AMIT_EGF_RESPONSE_120_HELA	1.49005e-05	0.000214867	0.706372	2.83745	0	33	FOSL1, GDF15, LAT2, DUSP6, EPHA2, MAFF, AREG, CLCF1, DUSP4, HBEGF, CDKN1A, CDC42EP2, TNFRSF10B, SAT1, MAP3K14, TGFA, IER5, NAB2, MATK
POOLA_INVASIVE_BREAST_CANCER_UP	1.31692e-05	0.000214867	0.546454	2.8366	0	106	GDF15, LAT2, CREB3L1, FPR3, RSAD2, VCAN, TNC, GBP1, COTL1, S100P, CST7, GLIPR1, CXCR4, IL32, COL5A2, LGALS9, ISG20, RET, LAMP3, EVI2A, MMP9, SELPLG, CEACAM5, MMP13, HHIPL2, COL5A1, SLC16A3, MMP1, LRP8, LAPTM5, DSC2, KMO, CDH11, CD68, IFI30, IGHM, CD38, RGS16, ABCC4, CSF2RB, HLA-DQA1, IMPAD1, CTSC, CENPA, CD74, PRR16, CEP55, LOXL1
SANA_TNF_SIGNALING_UP	1.46482e-05	0.000214867	0.676576	2.83524	0	39	ICAM1, LIPG, LAMB3, OAS1, GBP1, BIRC3, APOL3, MMP10, IFI44L, IL32, LGALS9, APOL1, CSF1, CMPK2, SAT1, IFI30, HLA-A, RAC3, CX3CL1, IL7R, HLA-B, ITGAV, SPAG9, ATP13A3, OAS3, PLA1A, CCL20
PID_AP1_PATHWAY	1.52693e-05	0.000214867	0.746823	2.81462	0	26	PLAU, FOSL1, EGR1, JUNB, TIMP1, FOS, MMP9, MAFG, MMP1, DUSP1, GJA1, CCND1, MT2A, HLA-A, NFATC1, TH
SENESE_HDAC1_AND_HDAC2_TARGETS_UP	1.30948e-05	0.000214867	0.536938	2.81029	0	111	PLAU, TGM2, FOSL1, GPR3, MAFF, UBASH3B, SPHK1, BIRC3, ELK3, MMP9, SLC16A3, ITGA6, RBPMS2, RRAGD, TMOD1, TNFRSF12A, PGF, MMP1, ST3GAL1, LAPTM5, HOMER3, MAOA, IRAK2, CCND2, TNFRSF10B, PRR9, HMGA1, TNFRSF11B, GCH1, SPIRE1, TMEM8A, CA2, SPRED2, CES1, ROBO4, PI3, ULBP2, IL7R, LAMC2, PSME4, KISS1, SPOPL, TGFBR2, NFKB2, SCYL2, TMEM158, PAPOLA, CCNE1, PDE4D, CBFB
HUANG_DASATINIB_RESISTANCE_UP	1.4473e-05	0.000214867	0.649898	2.80774	0	44	IFIT3, PLAU, ANXA1, EPHA2, LAMB3, SH3KBP1, LYN, COTL1, ELK3, ELL2, ITGA5, ZYX, COL5A1, POPDC3, UPP1, SNAI2, IFI16, LARP6, MAP7D1, ARHGAP29, PRNP, FXYD5
KRAS.LUNG.BREAST_UP.V1_UP	1.42598e-05	0.000214867	0.630423	2.80686	0	50	LAT2, LIF, RBP4, BIRC3, SLCO4A1, MMP10, TNFSF15, ISG20, MMP9, HBEGF, MMP1, NRL, HSD17B2, TSPAN1, KCNK15, MGLL, PDCD1LG2, DHRS9, FAM174B, STC1, SPRY2, PRL, PDE2A, IL1RL1, RELN, GULP1, SPINK1, ITGA2, CLPS
MCF7.DOXRESIST.20935265	1.47982e-05	0.000214867	0.687454	2.80429	0	35	TGM2, FOSL1, ICAM1, IGF2BP2, EMP3, SERPINE2, AKR1B1, IL32, TM4SF1, GSTP1, SLC16A3, IGF2BP3, MMP1, GJA1, PSG9, UCHL1, IFI16, FXYD5, IL7R
KIM_WT1_TARGETS_8HR_UP	1.36003e-05	0.000214867	0.570529	2.80265	0	79	FOSL1, CREB3L1, PHLDA2, MAFF, AREG, LAMB3, SPHK1, WT1, LYN, JUNB, ZYX, TM4SF1, HSPA6, HBEGF, CSF1, HSPH1, ST3GAL1, BTG3, SNAI2, FGF1, CA12, SIRPA, HMGA1, ACTN1, FHOD1, NBL1, SPRED2, WWP1, TUBA4A, TPBG, ULBP2, CX3CL1, RYBP
MOSERLE_IFNA_RESPONSE	1.59525e-05	0.000214867	0.857149	2.80223	0	16	IFIT3, RSAD2, IFI44, OAS1, GBP1, IFIT2, IFI44L, RTP4, CD274, CMPK2, IFI16, IFITM1
MAMLIN.MaSC.19648928	1.31801e-05	0.000214867	0.540382	2.80083	0	105	KRT16, SERPINB5, VCAN, FBLN1, LRRC8C, ITM2A, SLCO2A1, TNS4, DPYSL3, KRT5, AKR1B1, PROS1, HEY1, PLXDC2, KRT6A, SLC2A9, TMEM40, CPNE8, C1orf61, PGF, AFAP1L2, GJA1, IGFBP6, KRT14, RYR1, CCND2, CDH13, SH3PXD2A, MIA, SNAI2, CHRNA5, DOCK10, TUBB2B, CDH11, IFI16, PCSK5, SH3TC1, NRP2, CYP4F11, CES1, TINAGL1, FLRT2, C1orf21, SLCO3A1, NRP1, TSPAN7, DLL1, WNT5B, COL17A1, THBS1
MCBRYAN_PUBERTAL_BREAST_4_5WK_UP	1.29356e-05	0.000214867	0.524689	2.79184	0	122	TGM2, FGFR2, DUSP6, CD14, SLPI, SERPINB5, VCAN, AREG, TNC, CEACAM1, COTL1, ERRFI1, TIMP1, TP63, CHI3L1, SLCO2A1, LCN2, ABCC3, DPYSL3, FOS, LAD1, MFGE8, F2R, HEY1, VASN, TMEM40, TNFRSF12A, SDC1, IGFBP6, KRT14, GDPD1, SPNS2, SAT1, CDH11, KCNK1, TMEM2, SLC2A1, ANO1, EZR, GSTA3, TUBA4A, TPBG, STARD10, ARHGEF3, THBS1, NFKB2, TMEM158, CCK, OCLN, CDCP1
KRAS.300_UP.V1_UP	1.4473e-05	0.000214867	0.646173	2.79164	0	44	ETV4, ETV5, DUSP6, RBP4, CEACAM1, CGA, SCN1B, ETV1, EVI2A, HEY1, CRISP1, RRAGD, MMP1, CDK5R1, TRIB2, DHRS9, KCNH2, ANO1, STC1, SPRY2, PDE2A, PCDH8, IL1RL1, RELN, TRIM36, ITGA2
BROWNE_INTERFERON_RESPONSIVE_GENES	1.47578e-05	0.000214867	0.679272	2.79103	0	36	IFIT3, IFI27, RSAD2, XAF1, IFI44, OAS1, IDO1, GBP1, IFIT2, ISG15, IFI6, IFI44L, GBP2, ISG20, IL15, IFI30, GCH1, BAZ1A, GMPR
MEISSNER_BRAIN_HCP_WITH_H3K4ME3_AND_H3K27ME3	1.13978e-05	0.000214867	0.458298	2.79079	0	335	SPRY4, FOSL1, BMP7, FGFR2, CREB3L1, PPP1R1B, TLL1, MFSD2A, WNT5A, PHLDA2, EPHA2, MAFF, PRSS23, RBP4, AREG, IGF2BP2, LYN, KREMEN2, TSKU, TFCP2L1, HS3ST3B1, B3GNT5, SLCO2A1, CLCF1, TMEM51, DUSP4, GALNT14, ITGA5, ADA, VIPR1, LAD1, SERPINE2, NPR1, FIBCD1, PROS1, RET, NR4A2, GJB2, OPRD1, COL5A1, CMTM7, SLC16A3, RBPMS2, FZD5, BAIAP2L1, ISL2, PGF, IER2, POPDC3, SDC1, ADRA2C, AFAP1L2, NOG, LIN7A, LFNG, KLF2, SYNGR3, KCTD1, SPSB4, HHEX, POU3F2, SLC16A9, NTN4, TNFRSF10B, KLF4, CDH13, SH3PXD2A, LHFPL2, TCERG1L, CHRNA5, CCND1, KISS1R, NOV, TUBB2B, CLDN23, STAT5A, S1PR3, KCNH2, SCUBE3, CDC14A, ARHGAP29, NFATC1, LPCAT2, GCH1, ANO1, GAB1, DISC1, EZR, CCDC3, HK2, NBL1, CD63, PDE3A, PCDH8, SFMBT2, BAG3, TPBG, WNT11, STK32A, PIF1, LAMC2, LTBR, RELN, KCNG3, SLC24A4, SLC39A8, CTSH, ALDH1A2, SIX4, GULP1, TMEM181, F2RL1, TMEM63A, TGFBR2, SLC27A2, ARHGAP11A, FOXP4, TRIM36, SNX8, CMTM8, OCLN, TRIM47, PPL, DOCK5, GPRC5C, ITPR3, TC2N, KCNS3, DSG2, TSPAN15, CBFB, MAL, MAL2, PDE8A, ECT2
HELLER_SILENCED_BY_METHYLATION_UP	1.31273e-05	0.000214867	0.53436	2.78721	0	109	IFIT3, IFI27, GCNT3, HLA-DRA, PHLDA2, ICAM1, HLA-DPA1, IFI44, NCF4, GBP1, BIRC3, ISG15, S100P, DAPP1, CST7, CHI3L1, VCX, HLA-DPB1, IFI44L, IL32, ISG20, TNFRSF11A, LAMP3, MMP9, L1CAM, CX3CR1, GPC4, IL15, LRFN4, CDKN1A, KLF4, SAT1, DOCK10, SIRPA, IRF9, CDH11, ARL4C, IFITM1, PAEP, CSF2RB, PYY, HLA-DQA1, SEPT9, LAMC2, RELN, CTSH
REACTOME_INTERFERON_GAMMA_SIGNALING	1.50029e-05	0.000214867	0.704895	2.78554	0	31	ICAM1, HLA-DPA1, PTAFR, OAS1, GBP1, GBP4, HLA-DPB1, GBP2, CD44, IRF1, IFNGR2, IRF9, MT2A, HLA-A, CAMK2A, HLA-DQA1, GBP5, HLA-B, HLA-G
DORN_ADENOVIRUS_INFECTION_48HR_DN	1.55572e-05	0.000214867	0.783928	2.78281	0	21	EPHA2, SERPINB5, JUNB, ELL2, TNFRSF12A, SDCBP, SGK1, NR4A1, FHL2, KRT14, SNAI2, CCND1, TRAF4
ZHANG_INTERFERON_RESPONSE	1.58755e-05	0.000214867	0.833242	2.77502	0	17	IFI27, IFI44, OAS1, IFIT2, ISG15, RTP4, ISG20, IRF1, IRF9, IFI16, IFI30, IFRD1, IFITM1
AMIT_EGF_RESPONSE_120_MCF10A	1.5373e-05	0.000214867	0.753041	2.77393	0	24	SPRY4, FOSL1, GDF15, DUSP6, LIF, EPHA2, MAFF, HBEGF
RASHI_RESPONSE_TO_IONIZING_RADIATION_2	1.38272e-05	0.000214867	0.582397	2.76911	0	67	DUSP6, ANXA1, CD14, RELB, ICAM1, PRSS23, BIRC3, JUNB, LCN2, B4GALNT2, SPRR1A, B4GALNT1, CSF1, PKP3, CDKN1A, IRF1, IFNGR2, DSC2, MGLL, KLF4, TRIB3, PVR, GJB5, GAB1, CX3CL1, HIVEP2, LAMC2, THBS1, NFKB2, PLSCR1, OCLN
REACTOME_INTERFERON_ALPHA_BETA_SIGNALING	1.50711e-05	0.000214867	0.706596	2.76626	0	30	IFIT3, IFI27, EGR1, XAF1, OAS1, IFIT2, ISG15, IFI6, GBP2, ISG20, IRF1, IRF9, IFITM1, HLA-A
MEL18_DN.V1_UP	1.37811e-05	0.000214867	0.577926	2.7645	0	69	FOSL1, GPR3, LIF, EPHA2, LAMB3, GAL, SLC7A11, SLCO2A1, TMEM51, SLCO4A1, ITGA5, SRPX2, HBEGF, CSF1, VLDLR, PDCD1LG2, CDH13, LHFPL2, CA12, CCND1, MMP15, ARL4C, SLC16A6, NRP2, HLA-DQA1, BDKRB2, NRP1, INHBE, IL7R, SLC29A1, WNT5B, VEGFA, C2CD2, CDCP1, ITPR3, ITGA3
SAGIV_CD24_TARGETS_DN	1.55572e-05	0.000214867	0.777809	2.76109	0	21	PLAU, GDF15, LAT2, RELB, ICAM1, SPHK1, EMP3, DUSP5, ISG20, CDKN1A, HOMER3
JACKSON_DNMT1_TARGETS_UP	1.48478e-05	0.000214867	0.681479	2.75876	0	34	IFIT3, ETV4, SLPI, EPHA2, ISG15, JUNB, CSF1, HSPH1, CDKN1A, IGFBP6, KLF4, TRAF4, HMGA1, RGS16, CDC25A, HLA-G, SLBP, ECT2, PTGS2
VERHAAK_GLIOBLASTOMA_MESENCHYMAL	1.33447e-05	0.000214867	0.543475	2.75862	0	94	PLAU, FPR3, ANXA1, CD14, RELB, NCF4, PLK3, TIMP1, CHI3L1, CLCF1, MRC2, EMP3, ITGA5, TNFRSF11A, RUNX2, SRPX2, COL5A1, SLC16A3, LAPTM5, DSC2, IGFBP6, FHL2, LHFPL2, SAT1, RBMS1, IFI30, ARHGAP29, FHOD1, FXYD5, FNDC3B, BDKRB2, NRP1, MAN2A1, CTSC, ITGAM, RAB27A, TGFBR2, THBS1, CLIC1, CDCP1, SEC24D, TRPM2, CYTH4
SEITZ_NEOPLASTIC_TRANSFORMATION_BY_8P_DELETION_UP	1.46856e-05	0.000214867	0.6624	2.75828	0	38	IFIT3, IFI27, LIPG, IFI44, OAS1, IDO1, GBP1, IFIT2, ISG15, IFI44L, ISG20, ABCG2, IGFBP6, KLF4, MALL, NOV, GPRC5A
NUYTTEN_EZH2_TARGETS_UP	1.10834e-05	0.000214867	0.442829	2.75457	0	418	TGM2, GDF15, GPRC5B, MAP1B, EGR1, GCNT3, ANXA1, PHLDA2, EPGN, ICAM1, XAF1, LAMB3, TNC, IFI44, OAS1, CEACAM1, SPHK1, GBP4, BIRC3, APOL3, SPRED1, MYEOV, JUNB, ERRFI1, GPR87, BACH2, SLC16A2, SERPINE2, GPR37, IL32, RTP4, GBP2, SAA1, ISG20, LAMP3, JAZF1, CD44, RUNX2, MMP13, ZC3H12C, SRPX2, COL5A1, SLC16A3, VASN, LUM, CREB5, FZD5, CPNE8, CSF1, CDKN1A, NOG, TSPAN2, OSTM1, ETS2, SGK1, IRF1, GJA1, HOMER3, FRMD6, TMEM45A, TMEM55A, KCTD1, FLRT3, NTN4, KLC1, MGLL, STK39, CA13, KLF4, MALL, ACE2, FGF1, ARL5B, FDX1, DHRS9, CA12, SAT1, KMO, TRIM6, RCN2, IL4I1, RNF149, CCNYL1, NOV, CDH11, ARL4C, AKIRIN2, RGS20, IFI16, LARP6, IFITM1, MT2A, DDIT3, TPCN1, TMEM2, ZDHHC21, STX3, SECTM1, ITM2C, SLC2A1, FAM3C, PPP2CA, SRXN1, OVOL1, MAP3K14, MREG, PRNP, TNIK, HK2, GPR180, ROBO4, FAM102A, FNDC3B, STT3B, GMPR, MYO1E, TTC13, HRASLS2, PI3, TPBG, MCU, TMED5, CCNJ, NRP1, IDS, LAMC2, PAQR3, CTSC, GBP5, GULP1, CHSY1, PLEK2, HLA-B, TGFBR2, VEGFA, THBS1, LOXL1, MAPK6, HLA-G, SPAG9, SPINK1, FAM69A, PLSCR1, CLCN7, MILR1, E2F6, MSRA, TRIM47, ARRDC4, GPRC5C, LIMK1, ZFP36L1, PHF20L1, SEC24D, TSC22D2, MAL, PHTF1, SCARB2, STK40, QSOX1, SNX9, PAFAH1B1, HLA-F, FTHL17, FAM129B, HLA-H, SPATS2L, GALNT3, PTGS2, PHLDB2, CKAP4, NFKBIE, PLK2, IL24, CARD17, BRI3, OAS3, ABTB2, FAM160B1, PLA1A, CCL20, CLIC4, SERTAD4, P4HA1, SLIT2
KRAS.600.LUNG.BREAST_UP.V1_UP	1.34253e-05	0.000214867	0.546989	2.74883	0	89	ETV4, LAT2, LIF, RBP4, SPHK1, BIRC3, SLCO4A1, MMP10, TNFSF15, CCL22, ISG20, EVI2A, MMP9, HBEGF, MMP1, NTRK1, NRL, HSD17B2, TSPAN1, KCNK15, COL9A3, MGLL, PDCD1LG2, MIA, DHRS9, FAM174B, MMP15, KCNH2, DDIT3, SYP, ANO1, STC1, SPRY2, PRL, PDE2A, IL1RL1, RELN, GFAP, GULP1, TMEM158, SPINK1, ITGA2
IFNA.20335537	1.46856e-05	0.000214867	0.659703	2.74705	0	38	IFIT3, RSAD2, XAF1, IFI44, OAS1, GBP1, IFIT2, ISG15, IFI6, IFI44L, RTP4, ISG20, IL15, IRF1, LY6E, IFI30, IFITM1, SECTM1, GCH1
ACEVEDO_FGFR1_TARGETS_IN_PROSTATE_CANCER_MODEL_UP	1.29705e-05	0.000214867	0.51558	2.73528	0	120	DUSP6, SERPINA3, PPP1R1B, SERPINB5, KCNN4, IFI44, NPAS2, OAS1, SPHK1, SH3KBP1, COTL1, S100A14, TIMP1, SDCBP2, LCN2, DUSP4, B4GALNT2, ABCC3, MFGE8, SPRR1A, ACER3, RTP4, CD44, DTX4, B3GNT3, ENTPD8, TMEM40, TNFRSF12A, ALOX5AP, UPP1, SPNS2, CDK6, LY6E, GPRC5A, IGHM, MFAP3L, TMEM173, CD38, SLC12A2, CA8, TNIK, HK2, PDE2A, GALNT7, SLC4A7, GOLM1, CENPA, F2RL1, UPK1B, CEP55, THBS1
KOBAYASHI_EGFR_SIGNALING_24HR_DN	1.31428e-05	0.000214867	0.524574	2.73169	0	108	FOSL1, ETV5, DUSP6, PHLDA2, MAFF, ACOX2, AREG, SPHK1, ELL2, DUSP4, SLCO4A1, GJB3, DUSP5, ETV1, UBE2S, ITGA6, TNFRSF12A, UPP1, CCND1, STC1, SPRED2, UCK2, TGFA, ODC1, TMPO, CX3CL1, H2AFX, SLC29A1, CENPA, CDC25A, CCND3, CEP55, TMEM158, DHFR, ECT2, RANGAP1, TRIP13, PLK1, ERCC6L, MKI67, GTSE1, KIF11, NCAPG2, LMNB1, DONSON, TCOF1, PHLDA1, SLC20A1, FANCI, BUB1, MYBL2, IER3, AURKB, E2F1, RRM2, NT5E, HSPA14, STIL, KIF4A, ZC3HAV1, UBE2C, DSCC1, GPSM2, SRM, CDC20, CDKN3, RFWD3, KIF2C, NCAPD3
PID_REG_GR_PATHWAY	1.45459e-05	0.000214867	0.63915	2.72936	0	42	EGR1, KRT17, ICAM1, CGA, FOS, VIPR1, KRT5, MMP1, CDKN1A, CDK5R1, SGK1, IRF1, NR4A1, KRT14, STAT5A, NFATC1, PRL, MAPK9
IGF1. 18757322	1.2245e-05	0.000214867	0.477049	2.71246	0	190	BMP7, ETV5, DUSP6, PHLDA2, IGF2BP2, SPHK1, KREMEN2, ISG15, GAL, SLC7A11, SLCO4A1, DUSP5, MMP10, CORO1A, PPP1R14B, LAD1, ZYX, NAV2, TNFRSF12A, PKP3, HSPH1, LRP8, CDKN1A, KLC1, FHL2, AEN, BTG3, FAM173A, LHFPL2, F12, TRIB3, TOMM40, EIF3J, IFRD1, MAP7D1, ARPC5L, ACTN1, TMEM8A, PRNP, TNIK, PFKP, CHUK, MAPK9, FLNA, SPAG1, G6PD, TUBA4A, TTC13, NRP1, RALY, CTSC, SLC29A1, SLC6A8, CCND3, EMC9, VEGFA, LOXL1, SLC52A2, SMCO4, STUB1, TSPAN15, CHAC1, LRRC59, PDLIM7, TOR3A, SLC7A1, SENP3, GABPB1, RFK, YRDC, RRP7A, ENTPD6, TCOF1, ADRM1, SAC3D1, RPS6KA4, KCTD5, ASPH, MYBL2, WDR1, CRELD2, C12orf4, ADAP1, PACSIN3
PHONG_TNF_RESPONSE_NOT_VIA_P38	1.25556e-05	0.000214867	0.490964	2.7124	0	155	PLAU, GPRC5B, PHLDA2, RELB, EPHA2, ICAM1, PRSS23, VCAN, GBP1, STRA6, BIRC3, SLCO4A1, VIPR1, GBP2, ETV1, DHRS2, HEY1, MMP9, NAV2, FZD5, CSF1, IER2, MMP1, SMOX, HSD17B2, ETS2, SGK1, IRF1, TNFRSF10B, MALL, FDX1, CA12, TRIB3, ZBTB10, SLC25A22, SLC30A1, GPRC5A, LARP6, PEG10, HLA-A, TPCN1, NRP2, ABCA1, GCH1, INF2, CYP1A1, MREG, TNIK, MGAT4B, SLCO3A1, CX3CL1, HIVEP2, LAMC2, IER5, HLA-B, NFKB2, HLA-G, TMEM158, MANF, ITGA2, C2CD2, CDCP1, GPRC5C, MDFI
ZWANG_CLASS_3_TRANSIENTLY_INDUCED_BY_EGF	1.34253e-05	0.000214867	0.539333	2.71035	0	89	EPHA2, MAFF, BIRC3, JUNB, ELL2, TP63, B3GNT5, DUSP5, FOS, PROS1, NR4A2, ZC3H12C, PSD3, ARHGAP42, HBEGF, KLK6, DUSP1, ETS2, FRMD6, NR4A1, KLF4, ARL5B, RBMS1, FAM84B, CSRNP1, TMEM2, SLC2A1, EZR, RORA, GALNT7, EIF2AK3, HIVEP2, PPP1R14C, STX11, F2RL1, NFKB2, ITGA2, OCLN, ZFP36L1, MACC1, PTGS2, PHLDB2, GABPB1, PLK2, YRDC, STK38L, CCL20, PHLDA1, PPP1R15A, TRIB1, PTP4A1, SLC20A1, LMO7, UGCG, BTBD3, IER3, SNRK
RODWELL_AGING_KIDNEY_UP	1.23035e-05	0.000214867	0.479472	2.70881	0	181	CD14, HLA-DRA, HLA-DPA1, VCAN, RARRES1, QPCT, TNC, SYTL2, BIRC3, LYN, TIMP1, SERPING1, CXCR4, EMP3, CORO1A, PPP1R14B, MFGE8, SERPINE2, ACER3, IL32, EVI2A, SELPLG, JAZF1, CX3CR1, RUNX2, COL5A1, CMTM7, LUM, C4orf48, LAPTM5, TSPAN1, TM4SF18, IRAK2, LIX1, CCND2, MTHFD1L, RAB33A, MALL, PXDN, IL4I1, NOV, LY6E, IRF9, CDH11, ARL4C, IL10RA, IGHM, IFITM1, TMEM173, CD38, ACTN1, TNFRSF11B, HLA-A, SLC6A6, LYSMD2, ITM2C, ARVCF, FHOD1, FXYD5, TPBG, LTBR, GBP5, STS, HLA-B, CCND3, LOXL1, CORO7, CLIC1, HLA-G, MILR1, TRIM47, ITPR3, SEL1L3, LPCAT1, MICALL2, HLA-F, RRP12, IKBIP, ZMAT3, APBB1IP
MISSIAGLIA_REGULATED_BY_METHYLATION_UP	1.37449e-05	0.000214867	0.562011	2.70334	0	71	DUSP6, SLPI, RARRES1, AREG, OAS1, BIRC3, ISG15, S100P, TIMP1, LCN2, DUSP5, MFGE8, IFI44L, IL32, LGALS9, ISG20, CDKN1A, PAGE1, DUSP1, SAT1, MMP15, LY6E
SEKI_INFLAMMATORY_RESPONSE_LPS_UP	1.47265e-05	0.000214867	0.653297	2.70188	0	37	FOSL1, EGR1, LIF, RSAD2, ICAM1, MAFF, GBP1, GBP4, BIRC3, SLCO4A1, GBP2, CD44, CSF1, TMEM2, GCH1, SLC4A7, STX11, NFKB2, PLSCR1
IFNG.20335537	1.48478e-05	0.000214867	0.666463	2.69797	0	34	IFIT3, RSAD2, IFI44, IDO1, GBP1, IFIT2, IFI6, IFI44L, RTP4, ETV1, IL15, IRF1, TRIB2, IFI30, IFITM1, SECTM1, GCH1
REACTOME_CLASS_A1_RHODOPSIN_LIKE_RECEPTORS	1.36923e-05	0.000214867	0.556118	2.69703	0	74	FPR3, ANXA1, PTAFR, GAL, CGA, CXCR4, CCL22, ADORA1, F2R, SAA1, AVPR2, CX3CR1, OPRD1, CCL3L3, FFAR2, CYSLTR1, OPN3, CXCR2, KISS1R, CCL17, CHRM5, S1PR3, NMUR2, FPR1, DRD1, PYY, TBXA2R, BDKRB2, CX3CL1, KISS1, F2RL1, CHRM2, CCK, CNR1, UTS2R, P2RY13, NMB, TACR1, CXCR1
JECHLINGER_EPITHELIAL_TO_MESENCHYMAL_TRANSITION_DN	1.52693e-05	0.000214867	0.715245	2.69561	0	26	TGM2, EGR1, SERPINB5, FOS, DUSP1, SGK1, KLF2, NR4A1, KRT14, SAT1, STAT5A, CA2, FLNA, NRP1, CTSH, THBS1
BOSCO_INTERFERON_INDUCED_ANTIVIRAL_MODULE	1.51619e-05	0.000214867	0.701202	2.69459	0	28	IFIT3, RSAD2, XAF1, IFI44, GBP4, IFI6, IFI44L, LAMP3, APOL1, CD274, AVPR2
NABA_MATRISOME	1.15654e-05	0.000214867	0.447937	2.69234	0	296	PLAU, TGM2, BMP7, GDF15, SERPINA3, TLL1, ANXA1, WNT5A, LIF, SLPI, EPGN, SERPINB5, VCAN, AREG, LAMB3, TNC, FGF3, S100P, FBLN1, TSKU, S100A14, TIMP1, SERPING1, CST7, CLCF1, SERPINB8, PARM1, MMP10, ADAMTS4, FGFBP3, P3H3, MFGE8, SERPINE2, TNFSF15, COL5A2, CCL22, LGALS9, FGB, MMP9, GPC4, MMP13, PLXDC2, SRPX2, COL5A1, COL26A1, LUM, HBEGF, IL15, CSF1, PGF, CRLF1, CCL3L3, MMP1, SDC1, TNF, COL9A3, NTN4, IGFBP6, S100A3, OGN, PXDN, ITIH6, S100A9, TNFSF13B, PCOLCE2, FGF1, LGI2, F12, NOV, MMP15, CCL17, ZP1, MUC3A, PCSK5, SCUBE3, ARTN, CBLN3, PXDNL, IMPG2, CXCL8, PRL, ADAM9, IL36RN, TINAGL1, S100A2, TGFA, PI3, WNT11, MFAP5, CX3CL1, INHBE, MUC12, LAMC2, CHADL, IBSP, CTSC, RELN, CTSH, WNT5B, EGFL7, COL17A1, VEGFA, THBS1, LOXL1
HALLMARK_ALLOGRAFT_REJECTION	1.41776e-05	0.000214867	0.59652	2.6915	0	53	HLA-DRA, LIF, ICAM1, NCF4, LYN, TIMP1, ACHE, CCL22, GBP2, F2R, MMP9, IL15, CSF1, TNF, IFNGR2, CCND2, EIF3J, UBE2D1, HLA-A, FLNA, HLA-DQA1, CD74, CCND3, APBB1, HLA-G
HALLMARK_EPITHELIAL_MESENCHYMAL_TRANSITION	1.34506e-05	0.000214867	0.537425	2.68945	0	87	TGM2, WNT5A, VCAN, AREG, TNC, FBLN1, TIMP1, GLIPR1, EMP3, ITGA5, DPYSL3, SERPINE2, IL32, COL5A2, CD44, COL5A1, LUM, IL15, TNFRSF12A, CRLF1, MMP1, SDC1, GJA1, SNAI2, PCOLCE2, SAT1, CDH11, TNFRSF11B, PVR, FLNA, MFAP5, LAMC2, SLC6A8, ITGAV, VEGFA, THBS1, LOXL1, APLP1, ITGA2
ICHIBA_GRAFT_VERSUS_HOST_DISEASE_D7_UP	1.46086e-05	0.000214867	0.636484	2.6845	0	40	IFIT3, IFI27, LBP, CD14, HLA-DRA, ICAM1, GBP1, GBP4, ISG15, GBP2, IRF1, ATP11A, IFI16, XDH, HLA-DQA1
HALLMARK_INFLAMMATORY_RESPONSE	1.34753e-05	0.000214867	0.537452	2.67897	0	85	CD14, LIF, ICAM1, PTAFR, SPHK1, LYN, TIMP1, EMP3, ITGA5, TNFSF15, RTP4, CCL22, SCN1B, LAMP3, HBEGF, FZD5, IL15, CSF1, AHR, CDKN1A, FFAR2, IRF1, IFNGR2, IRAK2, SLC28A2, CCL17, LY6E, IL10RA, IFITM1, RGS16, PVR, ABCA1, GCH1, FPR1, TPBG, CX3CL1, IL7R
BOWIE_RESPONSE_TO_TAMOXIFEN	1.62962e-05	0.000215581	0.872027	2.67074	0	13	IFIT3, IFI27, OAS1, IFIT2, ISG15, IFI6, IRF1, IRF9, IFI16, IFITM1
HNSCC.Mal	1.18946e-05	0.000214867	0.455725	2.67009	0	238	IFI27, ETV4, FOSL1, KRT16, GCNT3, KRT17, SERPINB5, LAMB3, TNC, SLITRK6, TSKU, S100A14, GAL, LCN2, GPR87, TNS4, GJB3, MMP10, RAET1L, KRT5, SERPINE2, CLCA2, GJB2, MMP13, B3GNT3, KRT6A, FAM83A, TMEM40, KLK6, IGF2BP3, SDR42E1, BAIAP2L1, PKP3, MMP1, SDC1, GCLM, HSD17B2, TMEM189, TSPAN1, FRMD6, SOX15, KCTD1, FLRT3, DSC2, SPRR1B, IGFBP6, KRT14, CA9, SNAI2, CA12, MST1R, CCND1, TOMM40, TRAF4, TUSC3, LY6E, UCHL1, RGS20, ARPC5L, KLC3, SLC2A1, CYP4F11, SRXN1, GJB5, C12orf75, CES1, HSPBP1, S100A2, TGFA, G6PD, HRASLS2, PI3, ULBP2, LAMC2, FADD, AGR2, FAM83D, MYO1B, PLEK2, F2RL1, COL17A1, NECAB2, PRAME, ITGA2, S100A16, PPL, CDCP1, PSMD2
LTE2_UP.V1_DN	1.35386e-05	0.000214867	0.538919	2.66668	0	82	IFIT3, IFI27, PRSS23, CALB2, IFI44, OAS1, SYTL2, ISG15, SLC6A14, GAL, SLC7A11, IFI6, IFI44L, LAMP3, TM4SF1, NAV2, COL9A3, FHL2, XK, BTG3, KLF4, CA12, IRF9, IFRD1, IFITM1, PEG10, HSPA13, LPGAT1, MTMR6, NRP1
BOYAULT_LIVER_CANCER_SUBCLASS_G5_DN	1.56971e-05	0.000214867	0.773504	2.66584	0	19	TGM2, ICAM1, HLA-DPA1, IFI44, EMP3, HLA-DPB1, LAPTM5, SIRPA, ARL4C, IL10RA, IFI16, EZR
SATO_SILENCED_BY_METHYLATION_IN_PANCREATIC_CANCER_1	1.26299e-05	0.000214867	0.484459	2.65802	0	148	GDF15, DUSP6, ICAM1, QPCT, RBP4, LAMB3, OAS1, BIRC3, TSKU, CHI3L1, SLC7A11, TMEM51, MRC2, DUSP5, IFI6, ABCC3, IL32, CCL22, ISG20, HEY1, CRISP1, HBEGF, CSF1, AHR, SPRR3, PGF, CDKN1A, LAPTM5, PAGE1, TNF, UPP1, MAOA, WT1-AS, APOA2, S100A3, PXDN, MIA, CCL17, UCHL1, IGHM, PAEP, KRT85, LIN28A, EPS8L1, TH, STC1, RHOBTB2, PDE2A, IL36RN, S100A2, ULBP2, CX3CL1, CD74, TWIST1, PLEK2, HLA-B, CHRM2, NFKB2, HLA-G, CCK, TRIM36, LIPC, SIRPB1, LMTK2, MEG3, TPST1
DORN_ADENOVIRUS_INFECTION_32HR_DN	1.54981e-05	0.000214867	0.738839	2.65778	0	22	EPHA2, SERPINB5, JUNB, ELL2, TNFRSF12A, SDCBP, SGK1, NR4A1, FHL2, KRT14, CCND1, TRAF4
WANG_SMARCE1_TARGETS_DN	1.2652e-05	0.000214867	0.48498	2.65536	0	146	IFI27, TGM2, GDF15, DUSP6, LIF, EPHA2, PRSS23, GAL, ZFPM2, B3GNT5, DUSP4, SLCO4A1, SLC16A2, GALNT14, AKR1B1, TM4SF1, IGF2BP3, HSPH1, OSTM1, SGK1, KAT2B, TM4SF18, NTN4, OPN3, LY6E, HMGA1, UCHL1, RGS20, TNFRSF11B, HK2, GALNT7, SLC4A7, S100A2, SEPT9, BDKRB2, CTSC, IER5, SLC29A1, SLC39A8, CDC25A, TWIST1, WNT5B, PRR16, HLA-B, B3GALNT1, SPATA5L1, LOXL1, MAPK6, PRAME, SPCS3, CCNE1, SLBP, SFXN1, CDCP1, ERCC6L, MICA, PLK2, INPP4B, RNF182, MAGEA1, DVL1, OAS3, SAC3D1, TRIB1, PTP4A1, FANCI
HARRIS_HYPOXIA	1.47578e-05	0.000214867	0.64506	2.65046	0	36	TGM2, FGF3, FOS, L1CAM, MMP13, COL5A1, PGF, LRP8, CDKN1A, CA9, CA12, SAT1, DDIT3, SLC2A1, TH, STC1, PFKP, HK2, TGFA
ZHU_CMV_24_HR_UP	1.45768e-05	0.000214867	0.623656	2.64742	0	41	IFI27, EGR1, OAS1, GBP1, ISG15, GAL, B3GNT2, IFI6, UBE2S, IRF1, NR4A1, IFITM1, GCH1, PFKP, GMPR, TUBA4A, IL7R, MANF, PSMD2, SCARB2
WU_CELL_MIGRATION	1.33271e-05	0.000214867	0.520357	2.64646	0	95	TGM2, FOSL1, MAP1B, WNT5A, SLPI, KRT17, SERPINB5, VCAN, IGF2BP2, S100P, FBLN1, S100A14, GLIPR1, GPR87, GJB3, EMP3, GALNT14, LAD1, TM4SF1, DTX4, PKP3, GJA1, MAOA, IGFBP6, SNAI2, SIRPA, ARL4C, RGS20, KCNK1, MT2A, ARHGAP29, EEF1A2, S100A2, TUBA4A, AGR2, BICC1, CTSH, F2RL1, THBS1, SLC27A2
SENGUPTA_NASOPHARYNGEAL_CARCINOMA_WITH_LMP1_UP	1.27657e-05	0.000214867	0.487718	2.64391	0	137	IFIT3, GDF15, CAPN8, ANXA1, PHLDA2, RSAD2, XAF1, TNC, OAS1, SLITRK6, IFIT2, SLC7A11, PARM1, MMP10, ADA, CFH, TNFRSF11A, RET, DHRS2, CD274, IL15, IGF2BP3, MMP1, POPDC3, CMPK2, C2CD4A, ZBTB10, ADCY10, LARP6, MPPED2, TNFRSF11B, SLC12A2, ANO1, GALNT7, DYRK2, LPGAT1, LRP12, FNDC3B, HLA-DQA1, GXYLT1, PSME4, CDC25A, SLC25A33, B3GALNT1, SPAG9, TMEM158, PAPOLA, SPINK1, TRIM36, CNR1, CCDC50, KRAS, SFXN1, TC2N
PID_INTEGRIN1_PATHWAY	1.52693e-05	0.000214867	0.701213	2.64273	0	26	PLAU, TGM2, CD14, LAMB3, TNC, ITGA5, COL5A2, FGB, COL5A1, ITGA6, LAMC2, ITGAV, VEGFA, THBS1, ITGA2, ITGA3
HUMMERICH_SKIN_CANCER_PROGRESSION_UP	1.45768e-05	0.000214867	0.62255	2.64272	0	41	KRT16, JUNB, LCN2, ITGA5, FOS, COL5A2, LGALS9, SAA1, MMP9, CD44, MMP13, TNFRSF12A, CDKN1A, MAOA, RBMS1, RIN1, MT2A
JOHNSTONE_PARVB_TARGETS_2_UP	1.38272e-05	0.000214867	0.555498	2.64122	0	67	IFIT3, IFI27, HLA-DPA1, IFIT2, COTL1, ISG15, GRAMD1B, CXCR4, AKR1B1, ZYX, IGFBP6, PCOLCE2, LY6E, IFITM1, HLA-A, LYSMD2, EEF1A2, TNIK, FLNA, FXYD5, G6PD, CD74, CLPTM1, PLEK2, HLA-B, TAF10, PPP1R9B
GRUETZMANN_PANCREATIC_CANCER_UP	1.26108e-05	0.000214867	0.478461	2.63227	0	151	PLAU, DUSP6, ANXA1, HLA-DRA, WNT5A, SLPI, VCAN, AREG, OAS1, GBP1, BIRC3, S100P, LCN2, CXCR4, EMP3, DUSP5, DPYSL3, LAD1, IFI44L, COL5A2, GBP2, ISG20, MMP9, LUM, SDC1, LAPTM5, KLF4, PXDN, TUSC3, RIN1, KCNK1, PDIA2, IFI30, RGS16, SLC2A1, PRNP, NBL1, ADAM9, DYRK2, IRS1
CRX_DN.V1_DN	1.41776e-05	0.000214867	0.582863	2.62988	0	53	TGM2, EGR1, SERPINA3, RBP4, JUNB, TIMP1, SERPING1, B3GNT2, BACH2, LAD1, PHOSPHO1, CD44, TMOD1, TNFRSF12A, CDKN1A, HSD17B2, FRMD6, LIX1, LIN28A, TLE1
PHONG_TNF_RESPONSE_VIA_P38_PARTIAL	1.37449e-05	0.000214867	0.545569	2.62425	0	71	PLAU, LIF, MAFF, KCNN4, TNC, SPHK1, JUNB, GLIPR1, HEY1, CD44, CDKN1A, DUSP1, IFNGR2, TRIB2, FLRT3, TNFRSF10B, BTG3, TUBB2B, ARL14, BAZ1A, IRS1, FNDC3B, TGFA, HIVEP2, ITGAV, THBS1, NFKB2, TSC22D2, TPST1, NFKBIE, PLK2, IRGQ, CCL20, PHLDA1, SDF2L1, MFHAS1, SLC20A1, IER3, TNFRSF21, CHST11
DORN_ADENOVIRUS_INFECTION_24HR_DN	1.5373e-05	0.000214867	0.711417	2.6206	0	24	EPHA2, IFIT2, JUNB, ELL2, TNFRSF12A, SDCBP, SGK1, NR4A1, FHL2, SNAI2, CCND1, TRAF4
AXL_high_from_scRNAseq	1.41475e-05	0.000214867	0.577544	2.61881	0	54	FOSL1, MAP1B, PHLDA2, SPHK1, STRA6, RAB36, TIMP1, CHI3L1, LCN2, ZYX, SLC16A3, TNFRSF12A, CDKN1A, TBC1D8, UPP1, TMEM45A, RIN1, SLC16A6, MT2A, SLC2A1
SARRIO_EPITHELIAL_MESENCHYMAL_TRANSITION_UP	1.36698e-05	0.000214867	0.538538	2.61864	0	75	FOSL1, VCAN, SH3KBP1, LRRC8C, SERPINE2, TNFRSF10A, RELT, ETV1, UBE2S, TNFRSF12A, HIST1H4J, FHL2, ARPC5L, MT2A, SRXN1, STK17A, UCK2, ODC1, TMPO, H2AFX, CENPA, PLEK2, CEP55, DHFR, RBL1, ECT2, RRS1, PLK1, ANLN, MKI67, KIF11, YRDC, PHLDA1, SDF2L1, MFHAS1, SLC20A1, BUB1, PHF19, TACC3, E2F1, RRM2, SKA3, NT5E, EIF5A2, STIL
EMT.MCF10A.18281472	1.36698e-05	0.000214867	0.538538	2.61864	0	75	FOSL1, VCAN, SH3KBP1, LRRC8C, SERPINE2, TNFRSF10A, RELT, ETV1, UBE2S, TNFRSF12A, HIST1H4J, FHL2, ARPC5L, MT2A, SRXN1, STK17A, UCK2, ODC1, TMPO, H2AFX, CENPA, PLEK2, CEP55, DHFR, RBL1, ECT2, RRS1, PLK1, ANLN, MKI67, KIF11, YRDC, PHLDA1, SDF2L1, MFHAS1, SLC20A1, BUB1, PHF19, TACC3, E2F1, RRM2, SKA3, NT5E, EIF5A2, STIL
NABA_MATRISOME_ASSOCIATED	1.20214e-05	0.000214867	0.451988	2.61748	0	217	PLAU, TGM2, BMP7, GDF15, SERPINA3, TLL1, ANXA1, WNT5A, LIF, SLPI, EPGN, SERPINB5, AREG, FGF3, S100P, S100A14, TIMP1, SERPING1, CST7, CLCF1, SERPINB8, PARM1, MMP10, ADAMTS4, FGFBP3, P3H3, SERPINE2, TNFSF15, CCL22, LGALS9, MMP9, GPC4, MMP13, PLXDC2, HBEGF, IL15, CSF1, PGF, CRLF1, CCL3L3, MMP1, SDC1, TNF, S100A3, ITIH6, S100A9, TNFSF13B, FGF1, F12, MMP15, CCL17, MUC3A, PCSK5, SCUBE3, ARTN, CBLN3, CXCL8, PRL, ADAM9, IL36RN, S100A2, TGFA, PI3, WNT11, CX3CL1, INHBE, MUC12, CTSC, CTSH, WNT5B, EGFL7
HELLEBREKERS_SILENCED_DURING_TUMOR_ANGIOGENESIS	1.50711e-05	0.000214867	0.667977	2.61506	0	30	IFI27, CREB3L1, RELB, ICAM1, VCAN, IFI6, ADA, SERPINE2, IL32, CDKN1A, TSPAN2, TMEM45A
NABA_ECM_REGULATORS	1.38034e-05	0.000214867	0.548379	2.61496	0	68	PLAU, TGM2, SERPINA3, TLL1, SLPI, SERPINB5, TIMP1, SERPING1, CST7, SERPINB8, MMP10, ADAMTS4, P3H3, SERPINE2, MMP9, MMP13, MMP1, ITIH6, F12, MMP15, PCSK5, ADAM9, PI3, CTSC, CTSH
FARMER_BREAST_CANCER_CLUSTER_1	1.61538e-05	0.000214867	0.833131	2.61372	0	14	IFIT3, RSAD2, XAF1, IFI44, OAS1, ISG15, IFI6, IFI44L, IL10RA, IGHM, CD38
REACTOME_PEPTIDE_LIGAND_BINDING_RECEPTORS	1.44196e-05	0.000214867	0.597533	2.6072	0	46	FPR3, ANXA1, GAL, CXCR4, CCL22, F2R, SAA1, AVPR2, CX3CR1, OPRD1, CCL3L3, CXCR2, KISS1R, CCL17, NMUR2, FPR1, PYY, BDKRB2, CX3CL1, KISS1, F2RL1, CCK, UTS2R, NMB, TACR1, CXCR1, CCL20
LIM_MAMMARY_STEM_CELL_UP	1.25214e-05	0.000214867	0.46981	2.60361	0	158	BMP7, ETV5, KRT16, DUSP6, GPR3, ICAM1, VCAN, LAMB3, SPHK1, FBLN1, TSKU, LRRC8C, ITM2A, SPRED1, ELK3, SERPING1, TP63, GPR87, TNS4, DPYSL3, KRT5, COL5A2, TMEM121, PROS1, COL5A1, ITGA6, CPNE8, PGF, CRLF1, CDKN1A, GJA1, UPP1, IGFBP6, KRT14, CCND2, CDC42EP2, CDH13, MIA, SNAI2, DOCK10, SH3TC1, NRP2, CCDC85B, PRNP, CCDC3, NBL1, TINAGL1, FLRT2, BAG3, SLCO3A1, MALT1, NRP1, RELN, SLC6A8, DLL1, COL17A1, BCAR1, HDAC4, THBS1
DOANE_BREAST_CANCER_ESR1_DN	1.56118e-05	0.000214867	0.742766	2.59948	0	20	KRT16, SLPI, SERPINB5, RARRES1, GAL, GJB3, KRT5, IGF2BP3, UPP1, COL9A3, DSC2, MIA
GOZGIT_ESR1_TARGETS_DN	1.1632e-05	0.000214867	0.43358	2.59562	0	286	IFIT3, IFI27, TGM2, GDF15, FGFR2, EGR1, SERPINA3, HLA-DPA1, PRSS23, XAF1, AREG, STMN3, HES4, CEACAM1, SLITRK6, SYTL2, IFIT2, SIPA1L2, BIRC3, IGHE, SLC6A14, TIMP1, LCN2, CXCR4, IFI6, IFI44L, CCDC83, GPR37, GBP2, ISG20, RET, LINC00052, PDGFRL, APOL1, CEACAM5, CD44, GPC4, RUNX2, SLC16A3, PSD3, ITGA6, SDR42E1, VLDLR, AHR, ST3GAL1, ATRNL1, TSPAN1, SGK1, LIN7A, FRMD6, MAOA, TRIB2, FLRT3, HHEX, IGFBP6, C2CD4A, PSG9, PXDN, CA12, SAT1, PRRT3, CDK6, IRF9, SLC16A6, MPPED2, MT2A, TNFRSF11B, TLE1, SLC12A2, SECTM1, TMEM8A, STC1, FAM105A, CYP1A1, PRNP, EEF1A2, SPRED2, FAM102A, IRS1, MPZL1, TGFA, BAG3, NRP1, IDS, OLFM1, AGR2, SLC6A8, ACSL3, MYO1B, SLC39A8, TWIST1, GULP1, SCCPDH, TDRD1, IFITM10, B3GALNT1, THBS1, LOXL1, SLC27A2, FNIP2, SLC2A10, PSG6, XBP1, MAPRE3, TC2N, SLC25A30, TSPAN15, SEC24D, SCRN1, MEG3
ZHAN_MULTIPLE_MYELOMA_LB_DN	1.59525e-05	0.000214867	0.793582	2.59441	0	16	IFI27, DUSP6, RSAD2, XAF1, IFI6, RTP4, ZC3H12C, IRF1, LY6E, LYSMD2
ERB2_UP.V1_UP	1.31692e-05	0.000214867	0.499637	2.59357	0	106	GDF15, ITGB6, ETV5, ZNF365, DUSP6, KRT81, KCNN4, S100P, DUSP4, CXCR4, PARM1, ABCC3, VIPR1, ACHE, HEY1, CEACAM5, RRAGD, CRLF1, CSGALNACT1, SDCBP, TSPAN1, TBC1D8, MAOA, MALL, OPN3, SAT1, KMO, DOCK10, FAM174B, GUCY1A3, TNFRSF11B, SLC6A6, SLC12A2, PCDH1, CYP1A1, CA8, PCDH8, ULBP2, AKR1B10, SCCPDH, LOXL1, SLC2A10, APLP1, MAPRE3, FAM46C, PDE4D
TONKS_TARGETS_OF_RUNX1_RUNX1T1_FUSION_MONOCYTE_UP	1.323e-05	0.000214867	0.503803	2.59168	0	101	GDF15, DUSP6, KCNN4, IFI44, OAS1, GBP1, ISG15, SLCO4A1, MMP10, PPP1R14B, IFI44L, LGALS9, L1CAM, ARAP3, TM4SF1, CSF1, MMP1, HOMER3, CCND2, PXDN, DHRS9, TRIB3, LY6E, UCHL1, MT2A, CYP1A1, MREG, PFKP, UBA5, TBXA2R, GFOD1, ALDH1A2, TMEM158, SFXN1, LAPTM4B, SLC9A1, NR2F6, TRIP13, HOMER1, RRP9, SPATS2L, NCLN
RAF_UP.V1_UP	1.33179e-05	0.000214867	0.508509	2.59143	0	96	ITGB6, ETV5, RSAD2, KCNN4, QPCT, COTL1, S100P, CGA, DUSP4, CORO1A, ABCC3, GPR37, L1CAM, CD44, B3GNT3, NAV2, ITGA6, HBEGF, FZD5, SPRR3, CSGALNACT1, GCLM, SDCBP, TBC1D8, UPP1, KAT2B, DSC2, S100A9, OPN3, FGF1, SAT1, PEG10, MAP3K5, ABCC4, AAK1, MALT1, STS, ARHGEF3, SCCPDH, ZNF331, ME2
SMIRNOV_RESPONSE_TO_IR_6HR_DN	1.45062e-05	0.000214867	0.602264	2.58753	0	43	EGR1, MAFF, OAS1, NR4A2, EVI2A, HEY1, UBE2S, SLC16A3, IER2, CDK5R1, TNF, TMEM45A, KLF2, HHEX, RAB33A, H1FX, HK2, GFOD1, CENPA, STS, ARHGAP11A, LTA
KRASNOSELSKAYA_ILF3_TARGETS_UP	1.5373e-05	0.000214867	0.702409	2.58742	0	24	IFIT3, IFI27, PLAU, XAF1, OAS1, ISG15, IFI6, PROS1, IFI16, IFITM1
RADAEVA_RESPONSE_TO_IFNA1_UP	1.51105e-05	0.000214867	0.666032	2.58491	0	29	IFI27, RSAD2, IFI44, OAS1, IFIT2, ISG15, IFI6, IFI44L, NTRK1, IRF1, IFITM1
PID_FRA_PATHWAY	1.58755e-05	0.000214867	0.776073	2.58463	0	17	PLAU, FOSL1, LIF, IVL, JUNB, NOS3, MMP9, MMP1, GJA1, CCND1, NFATC1
STK33_UP	1.29705e-05	0.000214867	0.486991	2.58361	0	120	PLAU, GDF15, EGR1, ANXA1, WNT5A, ICAM1, MAFF, SIPA1L2, SPRED1, JUNB, SLC7A11, GLIPR1, DUSP5, FOS, TNFSF15, CREB5, HBEGF, MMP1, CDKN1A, OSTM1, DUSP1, SGK1, GJA1, TNF, UPP1, LFNG, BTG3, ARL5B, KMO, RNF149, NOV, GPR34, IRF9, IL10RA, IFI16, CSRNP1, ABCA1, STC1
PTEN_DN.V1_DN	1.39925e-05	0.000214867	0.556582	2.58327	0	60	FOSL1, ETV5, HLA-DRA, KRT81, HLA-DPA1, ACOX2, RARRES1, CHI3L1, EMP3, GALNT14, HLA-DPB1, SERPINE2, B4GALNT1, ATP8B3, LUM, LIN7A, B3GALT5, KRT14, XK, CDH11, CYP4F11, TGFA, MRPL41, IL1RL1, OLFM1, TSPAN7, TWIST1, CCDC68, CORO7
LI_INDUCED_T_TO_NATURAL_KILLER_UP	1.27559e-05	0.000214867	0.475407	2.58018	0	138	LAT2, DUSP6, EGR1, NCF4, SYTL2, COTL1, LRRC8C, JUNB, ERRFI1, GRAMD1B, GLIPR1, B4GALNT2, DUSP5, SERPINE2, F2R, EVI2A, CX3CR1, ARAP3, GADD45G, PKP3, CDKN1A, SGK1, TNF, UPP1, IRAK2, HHEX, FHL2, CCND2, GDPD5, RBMS1, TNFRSF18, GPR34, IFI30, IFITM1, TNFRSF11B, HK2, CD63, LRP12, FXYD5, C1orf21, BAG3, MYO1E, GFOD1, ARSB, GOLM1, SUSD3, SCCPDH, CHSY1, STX11, TMEM158, PLSCR1, LTA, XBP1
PEDRIOLI_MIR31_TARGETS_DN	1.28989e-05	0.000214867	0.482796	2.57895	0	125	IFIT3, SPRY4, RELB, ICAM1, FAIM2, NPAS2, IFIT2, BIRC3, SLC7A11, MMP10, SERPINE2, IL32, GBP2, NR4A2, HEY1, NAV2, SLC16A3, TMOD1, ABCG2, NRL, ABCA4, ARSH, USP12, IRAK2, CLGN, DSC2, CDH13, OPN3, GUCY1A3, RGS20, PEG10, CDC14A, ARHGAP29, FEM1C, GCH1, PNMT, STC1, DISC1, FAM105A, FLRT2, NRP1, MAT1A, CX3CL1, TSPAN7, SLC22A17, IFITM10, COL17A1, TGFBR2, CORO7, NFKB2, PPL, PLA2G4C
IL15_UP.V1_UP	1.39396e-05	0.000214867	0.551277	2.57824	0	62	ETV4, FOSL1, DUSP6, EGR1, LIF, MAFF, JUNB, HS3ST3B1, DUSP4, SLCO4A1, FOS, FZD5, TNFRSF12A, AHR, LRP8, RPP25, RGS16, FAM3C, CCDC85B, PNMT, SPRY2, HK2, IRS1, CDC25A, APLP1, TMEM158, CCNE1
KHETCHOUMIAN_TRIM24_TARGETS_UP	1.55572e-05	0.000214867	0.725659	2.57596	0	21	TGM2, FGFR2, EGR1, ICAM1, JUNB, FOS, CD44, HBEGF, CDKN1A, LAPTM5, CD38, ITGAV, TGFBR2
ESC_J1_UP_EARLY.V1_DN	1.37449e-05	0.000214867	0.535384	2.57526	0	71	ETV4, SPRY4, DUSP6, EGR1, ANXA1, RELB, GBP1, DAPP1, JUNB, SLC16A2, GBP2, TMEM121, TNFRSF12A, RPP25, RAB33A, KLF4, TRIB3, SLC30A1, TREM2
HERNANDEZ_MITOTIC_ARREST_BY_DOCETAXEL_2_UP	1.47982e-05	0.000214867	0.631287	2.57517	0	35	ETV4, PLAU, PRSS23, ITM2A, IL32, LUM, CSF1, HHEX, HMGA1, CD68, MT2A, ABCA1, S100A2, MCU, IL1RL1, TMEM158, ARRDC4, DMWD, PLK1, PHLDA1, MARCKSL1, GADD45A, SGCB
MEISSNER_NPC_HCP_WITH_H3K4ME2_AND_H3K27ME3	1.35386e-05	0.000214867	0.520063	2.57338	0	82	PHLDA2, NPAS2, FGF3, CLCF1, GALNT14, SRCIN1, VIPR1, LAD1, FIBCD1, PAX2, RET, GJB2, OPRD1, BAIAP2L1, AHR, ADRA2C, NOG, HR, CLGN, ST8SIA6, CPEB1, PPP2R2C, GPR27, CDH11, KCNK1, LRRC26, SCUBE3, STX3, OVOL1, SALL4, DSCAML1, KCNG3, ALDH1A2, PRR16, CRHR1, OCLN, KCNS3, ITGA3, MAL
GERY_CEBP_TARGETS	1.39925e-05	0.000214867	0.553954	2.57108	0	60	VCAN, JUNB, LCN2, FOS, GADD45G, HBEGF, IER2, HSPH1, DUSP1, TMEM45A, FHL2, KLF4, S100A3, SAT1, TRIB3, CD68, IFI16, IFRD1, DDIT3, RGS16, ABCA1, GCH1, PRNP, LPGAT1, XDH, BAG3, NRP1
MARZEC_IL2_SIGNALING_UP	1.42598e-05	0.000214867	0.577387	2.57072	0	50	DUSP6, PHLDA2, LIF, WT1, BIRC3, SPRED1, DUSP4, TNFRSF10A, TNFRSF12A, AHR, CDK5R1, CCND2, TRIB3, CCND1, TNFRSF18, IL10RA, CSRNP1, CSF2RB, HK2, SPRED2, UCK2, CDC25A, CCND3, VEGFA, CCNE1
EINAV_INTERFERON_SIGNATURE_IN_CANCER	1.61538e-05	0.000214867	0.819116	2.56975	0	14	IFIT3, IFI44, OAS1, ISG15, IFI6, IFI44L, LY6E, IRF9, IFI30
HAN_JNK_SINGALING_UP	1.56971e-05	0.000214867	0.745543	2.56947	0	19	IFIT3, TNC, GBP4, ISG15, DUSP1, SGK1, CCND2, IRF9, TNK2, FAM3C, MAN2A1, IL1RL1
AZARE_NEOPLASTIC_TRANSFORMATION_BY_STAT3_UP	1.37811e-05	0.000214867	0.537069	2.56907	0	69	IFI27, ITGB6, MAP1B, TNC, OAS1, TP63, DUSP4, EMP3, IFI6, DPYSL3, SERPINE2, COL5A2, COL5A1, CCND2, CDH13, S100A9, CA12, CDH11, ARL4C, IFI16, IFITM1, TGFBR1, PRNP, SLC4A7, TGFA, CDK17, TGFBR2, THBS1, YKT6
RICKMAN_TUMOR_DIFFERENTIATED_WELL_VS_MODERATELY_DN	1.45062e-05	0.000214867	0.597826	2.56846	0	43	KRT16, KRT17, AREG, TNS4, GJB2, MMP1, CDKN1A, ETS2, HOMER3, KLC1, SPRR1B, KRT14, CDC42EP2, PRR9, PPP2R2C, GOLGA7B, ARPC5L, GDPD2, IL36RN, S100A2, TUBA4A, PI3, PLEK2, MAPK6, CDCP1, ARRDC4
ZHOU_INFLAMMATORY_RESPONSE_LIVE_UP	1.27559e-05	0.000214867	0.473113	2.56773	0	138	FOSL1, MAP1B, MFSD2A, WNT5A, LIF, RELB, ICAM1, MAFF, RARRES1, HES4, PLK3, SLC5A1, CHI3L1, CLCF1, SERPINB8, DUSP5, DPYSL3, TFAP2B, TNFSF15, SCN1B, HEY1, CD44, ZC3H12C, PSD3, NRL, FFAR2, ST3GAL1, DUSP1, ABCC11, TNF, IRAK2, NR4A1, CA13, MESDC1, PXDN, SLC28A2, RAPH1, STAT5A, S1PR3, IYD, RGS16, ABCA1, CA8, GFER, PDE2A, GPR180, FNDC3B, SLCO3A1, GIPR
MCBRYAN_PUBERTAL_TGFB1_TARGETS_UP	1.36323e-05	0.000214867	0.525256	2.56753	0	77	TGM2, CD14, WNT5A, LIPG, SERPINB5, VCAN, TNC, CEACAM1, COTL1, DPYSL3, MFGE8, F2R, VASN, CDKN1A, ETS2, GJA1, SAT1, UBE2D1, SIRPA, CDH11, TGFBR1, TMEM2, SLC2A1, ANO1, CA8, TUBA4A, PICALM, IER5, ITGAV, VEGFA, CLIC1
ZHU_CMV_ALL_UP	1.43215e-05	0.000214867	0.579551	2.56702	0	49	IFI27, EGR1, OAS1, IDO1, GBP1, ISG15, GAL, B3GNT2, IFI6, UBE2S, IRF1, NR4A1, IFITM1, GCH1, PFKP, GMPR, TUBA4A, IL7R, MANF, PSMD2, SCARB2
CHIANG_LIVER_CANCER_SUBCLASS_CTNNB1_DN	1.38502e-05	0.000214867	0.54095	2.56518	0	66	FGFR2, EGR1, SLPI, VCAN, SPHK1, S100P, TIMP1, DUSP5, SERPINE2, EVI2A, MMP9, COL5A1, SLC2A9, NAV2, LUM, HSD17B2, ETS2, TMEM45A, MGLL, XK, TNFSF13B, SLC12A2, MAP3K5, GCH1, GALNT7, MYO1E, INHBE, IL7R, RAB27A, LOXL1, ARRDC4, RDH12, ASRGL1, SEL1L3, MAL2, TPST1
REACTOME_GPCR_LIGAND_BINDING	1.32742e-05	0.000214867	0.499553	2.56007	0	99	FPR3, ANXA1, WNT5A, PTAFR, CRH, GAL, CGA, CXCR4, VIPR1, CCL22, ADORA1, F2R, SAA1, AVPR2, CX3CR1, OPRD1, FZD5, CCL3L3, FFAR2, CYSLTR1, OPN3, CXCR2, KISS1R, CCL17, CHRM5, S1PR3, NMUR2, FPR1, DRD1, PYY, TBXA2R, BDKRB2, WNT11, CX3CL1, GIPR, KISS1, F2RL1, CHRM2, CCK, CNR1, UTS2R, P2RY13, NMB, TACR1, WNT10A, CXCR1
RIGGI_EWING_SARCOMA_PROGENITOR_DN	1.38272e-05	0.000214867	0.538393	2.55989	0	67	EGR1, HLA-DPA1, VCAN, RARRES1, FBLN1, SERPING1, CHI3L1, DUSP4, DPYSL3, ETV1, CD44, RUNX2, PSD3, ZDHHC2, CSGALNACT1, SLC2A5, CLGN, IGFBP6, PCOLCE2, CA12, NRP2, STC1, NRP1, FAM83D, BICC1, GULP1, F2RL1, CEP55, TMEM158, PPL, CDCP1, ITPR3
P53_DN.V2_UP	1.4473e-05	0.000214867	0.592388	2.55928	0	44	ETV5, FPR3, RELB, XAF1, APOL3, ITM2A, CLCF1, AVPR2, EVI2A, CEACAM5, MMP13, ALOX5AP, SPRR1B, KRT14, CD68, ME3, PCDH1, PYY
PEDERSEN_TARGETS_OF_611CTF_ISOFORM_OF_ERBB2	1.43879e-05	0.000214867	0.583703	2.55918	0	47	ITGB6, IGF2BP2, B3GNT5, PARM1, ITGA5, ISG20, CD44, MMP1, TSPAN1, HOMER3, DSC2, MGLL, ACTN1, STC1, HK2, ADAM9, SLC4A7, S100A2, TGFA, IDS, F2RL1, ANKRD22, TSC22D2, PHLDB2, FSTL3, LMO7, AP1S3, COL13A1, ITGB1, HSPB8, BCL2A1, NT5E, UBE2E3
MOHANKUMAR_TLX1_TARGETS_DN	1.36513e-05	0.000214867	0.524134	2.55542	0	76	BMP7, GDF15, DUSP6, MAP1B, SERPINA3, ANXA1, SERPINB5, AREG, LAMB3, TNC, S100P, S100A14, SLCO2A1, PROS1, JAZF1, SLC2A9, PSD3, ARHGAP42, NTRK1, SGK1, CLGN, DSC2, MGLL, GUCY1A3, GPRC5A, DDIT3, CA2, TNIK, AAK1
VART_KSHV_INFECTION_ANGIOGENIC_MARKERS_UP	1.40956e-05	0.000214867	0.557134	2.55505	0	57	PLAU, FGFR2, WNT5A, SERPINB5, SPHK1, TIMP1, CXCR4, NPR1, F2R, NOS3, HEY1, MMP9, PGF, MMP1, TNF, FGF1, TGFBR1, NRP2, PRL, ROBO4, NRP1, DLL1, WNT5B, EGFL7, ITGAV, VEGFA
GARGALOVIC_RESPONSE_TO_OXIDIZED_PHOSPHOLIPIDS_BLACK_UP	1.58755e-05	0.000214867	0.766726	2.5535	0	17	SPRY4, ETV5, ERRFI1, CDKN1A, KLF2, CDC42EP2, TRIB3, MOB2, AKIRIN2, GCH1, PRNP
REN_ALVEOLAR_RHABDOMYOSARCOMA_DN	1.22466e-05	0.000214867	0.449336	2.55336	0	189	PLAU, CREB3L1, ANXA1, VCAN, QPCT, SPHK1, ELK3, TIMP1, ELL2, GLIPR1, MRC2, ITGA5, DPYSL3, MFGE8, SERPINE2, ZYX, COL5A2, TM4SF1, SRPX2, COL5A1, TNFRSF12A, OSTM1, DUSP1, GJA1, TMEM45A, KLF2, IGFBP6, FHL2, STK39, CCND1, TUSC3, LY6E, ARL4C, ACTN1, TMEM165, TNFRSF11B, HSPA13, RAC1, SEC24A, ADAM9, FXYD5, FNDC3B, UCK2, BAG3, TPBG, MTMR6, TMED5, NRP1, IDS, MAN2A1, CLTB, CDR2, MYO1B, TWIST1, GULP1, ITGAV, TGFBR2, THBS1, LOXL1, CLIC1, PRRX2, YKT6, SPAG9
WIELAND_UP_BY_HBV_INFECTION	1.41475e-05	0.000214867	0.561712	2.54702	0	54	IFI27, HLA-DRA, HLA-DPA1, GBP1, COTL1, APOL3, CXCR4, HLA-DPB1, GBP2, ISG20, LAPTM5, CD68, IL10RA, IFI16, IFI30, CD38, HLA-A, CTSC, CD74, HLA-B, RAB27A
CHIARADONNA_NEOPLASTIC_TRANSFORMATION_KRAS_UP	1.40503e-05	0.000214867	0.553029	2.54661	0	58	ETV4, KCNN4, AREG, TIMP1, EVI2A, NAV2, ITGA6, LUM, GJA1, FDX1, CCND1, RGS16, SLC12A2, FAM3C, SPRED2, TPBG, IL1RL1, H2AFX, SLC6A8, CENPA, MYO1B, IGF2R, MAPK6, PLSCR1, SLBP, RBL1, RANGAP1, APBB1IP, UBE2D2, PHLDA1, MARCKSL1, FUT8, RRM2, RASA1, TOP1, SEPHS2, CRISP3
DAUER_STAT3_TARGETS_DN	1.61538e-05	0.000214867	0.811608	2.5462	0	14	IFIT3, IFI27, IFI44, OAS1, ISG15, LAMP3, HSPA6, IFITM1
VILIMAS_NOTCH1_TARGETS_UP	1.58755e-05	0.000214867	0.764033	2.54453	0	17	EGR1, RELB, ICAM1, BIRC3, JUNB, HEY1, TNFRSF18, IL10RA, NFATC1, CX3CL1, CD74, NFKB2
LIEN_BREAST_CARCINOMA_METAPLASTIC_VS_DUCTAL_UP	1.52068e-05	0.000214867	0.668213	2.5438	0	27	ICAM1, IGF2BP2, LRRC8C, GAL, IGF2BP3, TNFRSF12A, UPP1, COL9A3, S100A3, PCOLCE2, PDIA2, LARP6, TNFRSF11B, PRNP, FLNA, TMEM158, GOLT1B, FAM129B
GRANDVAUX_IRF3_TARGETS_UP	1.66174e-05	0.000218047	0.90283	2.5429	0	10	IFIT3, RSAD2, IFI44, GBP1, IFIT2, ISG15
TGFB_UP.V1_UP	1.38034e-05	0.000214867	0.53298	2.54152	0	68	ITGB6, LIF, LIPG, KCNN4, SPHK1, JUNB, ELK3, ELL2, SLCO2A1, TNS4, CLCF1, ITGA5, FGB, TMC7, SMOX, ETS2, SGK1, KLF4, S100A3, FGF1, LARP6, STC1, DYRK2, LRP12, IRS1, CDK17, WNT11, DACT1, IL1RL1
LIU_VAV3_PROSTATE_CARCINOGENESIS_UP	1.48478e-05	0.000214867	0.627611	2.54069	0	34	IFIT3, TGM2, ITGB6, SERPINA3, TNC, FBLN1, CFH, GBP2, IRF1, CCND2, TNFSF13B, SAT1, NOV, IGHM, IBSP, CD74, TGFBR2
SMIRNOV_CIRCULATING_ENDOTHELIOCYTES_IN_CANCER_UP	1.37582e-05	0.000214867	0.529512	2.54052	0	70	PLAU, EGR1, CD14, WNT5A, MAFF, PRSS23, SPHK1, CHI3L1, DUSP4, SLCO4A1, PROS1, MAFG, HSPA6, RRAGD, HBEGF, CDKN1A, IFNGR2, SYNGR3, RAB33A, SLC16A6, RGS16, ABCA1, CYP1A1, FPR1, NBL1
PROVENZANI_METASTASIS_DN	1.37155e-05	0.000214867	0.524988	2.53914	0	73	TGM2, BMP7, KRT81, COTL1, LCN2, KRT5, DHRS2, CD44, KLK6, TRIB2, CCND2, S100A3, MALL, F12, CCND1, TUBB2B, ARL4C, FAM171A1, SLC2A1, ANO1, S100A2, SLCO3A1, LAMC2, TSEN34, CLPTM1, GRK6, YES1, PDE4D, SCRN1
LEI_MYB_TARGETS	1.26299e-05	0.000214867	0.4622	2.5359	0	148	IFI27, TGM2, KRT16, ANXA1, KRT81, KRT17, PRSS23, SERPINB5, ISG15, S100P, SERPING1, LCN2, KRT5, SERPINE2, SAA1, ISG20, DHRS2, TM4SF1, KRT6A, GSTP1, SLC16A3, LUM, HSPA6, MMP1, CDKN1A, GJA1, MAOA, SOX15, FHL2, KRT14, CCND2, S100A9, CA12, SAT1, CCND1, MMP15, LY6E, IFITM1, RAC3, EEF1A2, CDC25B, TUBA4A, PI3, LAMC2, AGR2, COL17A1, ATP5D, TMEM158, SPINK1, PPL, XBP1, ITPR3, LMTK2
DURAND_STROMA_NS_UP	1.39606e-05	0.000214867	0.543034	2.53011	0	61	SPRY4, GDF15, DUSP6, MFSD2A, GLIPR1, GJB3, PARM1, F2R, SLC16A3, CREB5, ATRNL1, TMEM45A, LFNG, SYNGR3, GDPD1, KLF4, TNFSF13B, CA12, CHN2, GPRC5A, S1PR3, MT2A, GCH1, EZR, HIVEP2, CTSC, SLC25A33
LINDGREN_BLADDER_CANCER_CLUSTER_2B	1.26497e-05	0.000214867	0.461182	2.52706	0	147	LAT2, EGR1, SERPINA3, HLA-DRA, ICAM1, TNC, STMN3, SH3KBP1, BIRC3, COTL1, LRRC8C, ITM2A, SERPING1, CST7, GLIPR1, B3GNT2, SLC16A2, CXCR4, EMP3, DUSP5, HLA-DPB1, IL32, COL5A2, PROS1, ISG20, ETV1, PDGFRL, EVI2A, RUNX2, RBPMS2, LUM, IER2, ALOX5AP, LAPTM5, TBC1D8, HHEX, NR4A1, KLF4, PXDN, NOV, GUCY1A3, SIRPA, ARL4C, IL10RA, IFI30, IFITM1, MT2A, TGFBR1, NRP2, NFATC1, KLHL6, ZFAND5, CDC25B
STK33_SKM_UP	1.31428e-05	0.000214867	0.484829	2.52472	0	108	PLAU, EGR1, ANXA1, SIPA1L2, JUNB, ERRFI1, SLC7A11, GLIPR1, EMP3, DUSP5, FOS, GBP2, ETV1, CREB5, ARHGAP42, HBEGF, IL15, CDKN1A, DUSP1, SGK1, IRF1, TBC1D8, TNF, UPP1, LFNG, GDPD1, ARL5B, KMO, NOV, GPR34, IRF9, IL10RA, IFI16, MFAP3L, MPPED2, TNFRSF11B
UROSEVIC_RESPONSE_TO_IMIQUIMOD	1.62962e-05	0.000215581	0.822774	2.51989	0	13	RSAD2, OAS1, IDO1, ISG15, IFI6, ISG20, IFI30, IFITM1, SECTM1
HOXA9_DN.V1_UP	1.37582e-05	0.000214867	0.524387	2.51593	0	70	GDF15, HLA-DRA, VCAN, ISG15, CHI3L1, GLIPR1, SERPINB8, FOS, OSTM1, STK39, TNFRSF10B, KLF4, S100A9, CXCR2, SLC30A1, ARL4C, IL10RA, IFI16, IFI30, AKIRIN1, FAM105A, CHUK, ADAM9, GALNT7, FNDC3B, TSEN34, PAQR3, IER5, ARHGEF3, CSNK1G3, HDAC4, CDK8
ENK_UV_RESPONSE_EPIDERMIS_UP	1.27949e-05	0.000214867	0.465661	2.51471	0	134	KRT16, RHCG, KRT17, LIPG, TNC, S100P, ZYX, ENDOU, KRT6A, FUT3, CSF1, VLDLR, PGF, GCLM, HOMER3, UPP1, HIST1H4J, DSC2, STK39, TNFRSF10B, DHRS9, F12, CXCR2, PITPNC1, RGS20, PSMD3, ACTN1, TMEM165, CBX4, SLC2A1, GMPPB, CA2, PFKP, HK2, PRSS22, FLNA, FXYD5, TGFA, SEPT9, ULBP2, AKR1B10, GRK6, ME2, MANF, PLSCR1, MDFI, ITGA3, DSG2, HYOU1, BCL11A, SURF2, PREB, PDLIM7, IL24, GALNT6
WINTER_HYPOXIA_METAGENE	1.30451e-05	0.000214867	0.477838	2.51231	0	114	IFI27, PLAU, TGM2, EGR1, ANXA1, ICAM1, FGF3, ERRFI1, ELL2, SLC16A2, CXCR4, ITGA5, FOS, COL5A2, NOS3, MMP13, COL5A1, PGF, HSPH1, CDKN1A, NR4A1, KRT14, CA9, CA12, SAT1, SIRPA, GPRC5A, DDIT3, SLC6A6, SLC2A1, TH, HK2, TGFA, ODC1, TPBG, SLC6A8, VEGFA, THBS1, NFKB2
TAVOR_CEBPA_TARGETS_DN	1.58755e-05	0.000214867	0.75353	2.50955	0	17	IFI27, MAP1B, ISG15, GAL, IFI6, AKR1B1, GJA1, RIN1, H1FX
HALLMARK_IL2_STAT5_SIGNALING	1.34253e-05	0.000214867	0.499309	2.50921	0	89	ETV4, SPRY4, TGM2, LIF, MAFF, GBP4, LRRC8C, CST7, CD44, ITGA6, RRAGD, CSF1, ST3GAL4, AHR, CCND2, TNFRSF18, IL10RA, RGS16, CA2, PRNP, RORA, HK2, SPRED2, UCK2, ODC1, MYO1E, NRP1, IL1RL1, SLC39A8, IGF2R, CCND3, ITGAV, APLP1, PLSCR1, CCNE1, XBP1, CDCP1
JECHLINGER_EPITHELIAL_TO_MESENCHYMAL_TRANSITION_UP	1.51105e-05	0.000214867	0.646293	2.50831	0	29	IFIT3, SLPI, TNC, GBP4, ISG15, ADA, CFH, MMP13, VLDLR, SDC1, UPP1, CD68
PETROVA_ENDOTHELIUM_LYMPHATIC_VS_BLOOD_DN	1.37265e-05	0.000214867	0.519905	2.50806	0	72	IFI27, PLAU, TGM2, ICAM1, VCAN, ISG15, ITM2A, CXCR4, EMP3, ITGA5, IL32, GBP2, CD44, SRPX2, IGF2BP3, PGF, MMP1, CDKN1A, UPP1, FHL2, UCHL1, ARL4C, PCDH1, PRNP, LAMC2, CTSC, SLC6A8
KOBAYASHI_EGFR_SIGNALING_6HR_DN	1.61538e-05	0.000214867	0.798623	2.50546	0	14	FOSL1, DUSP6, PHLDA2, EPHA2, MAFF, DUSP4, DUSP5, CCND1, TGFA, CX3CL1, VEGFA
TONKS_TARGETS_OF_RUNX1_RUNX1T1_FUSION_SUSTAINDED_IN_ERYTHROCYTE_UP	1.54097e-05	0.000214867	0.687615	2.50429	0	23	GDF15, DUSP6, VCAN, SLC7A11, GBP2, TM4SF1, HOMER3, MALL, UCHL1, IFI16, CYP1A1, ALDH1A2
FURUKAWA_DUSP6_TARGETS_PCI35_DN	1.50029e-05	0.000214867	0.63368	2.50412	0	31	LAT2, PHLDA2, EPHA2, MAFF, CALB2, ACOX2, LAMB3, SLCO2A1, MMP1, GOLT1A, CENPA, CEP55, ARHGAP11A
LENAOUR_DENDRITIC_CELL_MATURATION_UP	1.42264e-05	0.000214867	0.559514	2.50312	0	51	TGM2, GDF15, HLA-DPA1, RARRES1, IDO1, BIRC3, DUSP5, HLA-DPB1, CCL22, CSF1, DUSP1, MAOA, TRIB2, MGLL, CCND2, CCL17, CCDC85B, PFKP, TGFA, CTSC, CD74
DER_IFN_BETA_RESPONSE_UP	1.41287e-05	0.000214867	0.549575	2.50205	0	55	IFIT3, FOSL1, MAP1B, IFI44, OAS1, GBP1, IFIT2, ISG15, IFI6, ETS2, IRF1, IRF9, IFI16, IFI30, IFITM1, HLA-A, ADAM9, DDX21, PLSCR1, ITGA2
SMID_BREAST_CANCER_ERBB2_UP	1.36698e-05	0.000214867	0.514395	2.50125	0	75	ITGB6, DUSP6, LBP, TMC5, SLPI, FAIM2, SNPH, TSKU, ELL2, ABCC3, TFAP2B, CLCA2, FGB, CAMP, FUT3, FFAR2, SCGB2A2, TSPAN1, ACE2, S100A9, KMO, TRAF4, MMP15, IGHM, PSMD3, PNMT
GROSS_ELK3_TARGETS_DN	1.60609e-05	0.000214867	0.780574	2.50078	0	15	RSAD2, SLPI, MAFF, ACOX2, IFI44, ADAMTS4, VLDLR, UPP1, CSRNP1
VANTVEER_BREAST_CANCER_ESR1_DN	1.31108e-05	0.000214867	0.478477	2.50034	0	110	KRT16, GPRC5B, EPHA2, KCNN4, RARRES1, IDO1, GBP1, LYN, CHI3L1, GLIPR1, LAD1, LAMP3, TM4SF1, TMEM189, TNF, SLC2A5, TMEM45A, DSC2, CA9, BTG3, MALL, FDX1, RBMS1, SIRPA, FAM171A1, IFRD1, PFKP, GPR180, FNDC3B, MPZL1, UCK2, ODC1, CX3CL1, PSME4, CTSC, TMEM123, CENPA, DEFB1, CEP55, RRP1, PLSCR1, AGFG1, GOLT1B, TBC1D1, BCL11A, ANLN, NMB, NFKBIE, EML4, TTC7A, KRT7, MSN, BUB1, MYBL2, IL15RA, TNFRSF21, ATAD3A, YBX1, CEBPG, BCL2A1, SKA3
MCBRYAN_PUBERTAL_BREAST_6_7WK_DN	1.49005e-05	0.000214867	0.622276	2.49963	0	33	IFIT3, DUSP6, SLPI, VCAN, AREG, TNC, TIMP1, F2R, TNFRSF12A, SDC1, RNF149, MT2A, GSTA3
CHEN_HOXA5_TARGETS_9HR_UP	1.38502e-05	0.000214867	0.526839	2.49827	0	66	DUSP6, EGR1, LIF, RELB, MAFF, BIRC3, JUNB, DUSP5, FOS, CREB5, IER2, ETS2, TNFRSF10B, SNAI2, SAT1, IFI16, IFRD1, AKIRIN1, FEM1C, SEC24A, CDK17, RYBP, ZNF331, VEGFA, SPATA5L1, TSC22D2, TLK2, CHAC1, PTGS2, NFKBIE
ZHU_CMV_8_HR_UP	1.54981e-05	0.000214867	0.694339	2.4977	0	22	EGR1, OAS1, IDO1, GBP1, ISG15, B3GNT2, IFI6, NR4A1, IFITM1, GCH1, GMPR
CHARAFE_BREAST_CANCER_BASAL_VS_MESENCHYMAL_UP	1.40503e-05	0.000214867	0.542393	2.49763	0	58	ITGB6, KRT16, SERPINA3, SLPI, SERPINB5, S100P, S100A14, LCN2, GJB3, LAD1, KRT5, CLCA2, KLK6, PKP3, KCNK1, OVOL1, AKR1B10, MPZL3, PPP1R14C, PPL, TC2N, RHOD, MAL2, MACC1
ZHOU_INFLAMMATORY_RESPONSE_LPS_UP	1.2873e-05	0.000214867	0.465898	2.49527	0	127	IFIT3, FOSL1, MFSD2A, WNT5A, RELB, ICAM1, MAFF, IFI44, OAS1, IFIT2, ISG15, SLC5A1, HS3ST3B1, DUSP5, RTP4, CD44, STMN4, ZC3H12C, NRL, FFAR2, VCX2, ABCC11, TNF, TM4SF18, USP12, IRAK2, CA13, KLF4, PXDN, SLC28A2, RAPGEF5, ZBTB10, RAPH1, STAT5A, CSRNP1, IYD, RORA, GFER, PYY, IL27, HRASLS2, GIPR
GARGALOVIC_RESPONSE_TO_OXIDIZED_PHOSPHOLIPIDS_TURQUOISE_UP	1.47982e-05	0.000214867	0.611315	2.4937	0	35	GDF15, MAP1B, EGR1, SLC7A11, AHR, PGF, GCLM, DUSP1, SGK1, CDC42EP2, SPIRE1, SPRY2, PRNP, RORA, SLC4A7, SPOPL, SAMD8, NAB2, SLC25A25, NIPA1, PIM3, PTP4A1
HIRSCH_CELLULAR_TRANSFORMATION_SIGNATURE_UP	1.31957e-05	0.000214867	0.481462	2.49057	0	104	PLAU, FOSL1, EPHA2, JUNB, TIMP1, SLCO4A1, SERPINE2, CFH, PROS1, ISG20, LAMP3, EVI2A, TM4SF1, IER2, DUSP1, ETS2, UPP1, KLF2, FHL2, CA9, LHFPL2, SAT1, TRAF4, IRF9, CD68, IFRD1, LARP6, IFITM1, ARPC5L, ABCA1, MAP3K5, GCH1, STC1, EEF1A2
MIYAGAWA_TARGETS_OF_EWSR1_ETS_FUSIONS_DN	1.36923e-05	0.000214867	0.513506	2.49038	0	74	PLAU, ZNF365, MFSD2A, LIF, MAFF, VCAN, SPRED1, ELL2, CHI3L1, CLCF1, FIBCD1, CD44, COL5A1, VASN, LUM, HR, CA9, CA12, HMGA1, ACTN1, TNFRSF11B, TLE1, STC1, TNIK, GPR180, IRS1, SLC4A7, NRP1, LTBR, PRR16, RAB27A, TMEM158, FAM69A, SEC24D, QSOX1, SNX9
MARKEY_RB1_ACUTE_LOF_DN	1.31957e-05	0.000214867	0.480987	2.48811	0	104	IFIT3, LAT2, NCF4, SPHK1, GBP1, GBP4, IFIT2, ISG15, SERPING1, B3GNT2, MMP10, SPRR1A, GBP2, SAA1, ISG20, EVI2A, SELPLG, GPC4, CMPK2, TMEM45A, OGN, SAT1, IRF9, IFI16, PCSK5, MT2A, DDIT3, ABCA1, FPR1, PFKP, XDH, UCK2, IL7R, CTSH, ITGAM, ALDH1A2, HLA-B, HLA-G, CHCHD10
BASAKI_YBX1_TARGETS_DN	1.2438e-05	0.000214867	0.444969	2.48722	0	168	IFI27, GDF15, ETV5, DUSP6, EGR1, TMC5, SLPI, MAFF, STMN3, IDO1, SYTL2, JUNB, SLC7A11, LCN2, DUSP5, GALNT14, FOS, ACER3, SLC45A3, PROS1, ISG20, TNFRSF11A, HEY1, FAM83A, PSD3, RRAGD, TMOD1, VLDLR, IER2, MMP1, TSPAN1, FLRT3, GDPD1, MALL, SH3PXD2A, CA12, SAT1, SLC30A1, PITPNC1, IFI16, IFITM1, TPCN1, MTDH, ARL14, FAM3C, STC1, SPRY2, HK2
PRC2_EZH2_UP.V1_DN	1.36003e-05	0.000214867	0.505986	2.48559	0	79	ETV4, FPR3, SLPI, IFI44, NPAS2, MMP10, B4GALNT1, GPR37, ETV1, NR4A2, L1CAM, SRPX2, HBEGF, TMC7, POPDC3, OSTM1, KLF4, CDH13, MALL, OPN3, ARL4C, RGS16, CCNJL, TUBA4A, IDS, MAN2A1, IL1RL1, TSPAN7, ALDH1A2, F2RL1, CCDC68, FAM69A, CCK, ITGA2, CDCP1
REACTOME_CYTOKINE_SIGNALING_IN_IMMUNE_SYSTEM	1.30451e-05	0.000214867	0.472567	2.4846	0	114	IFIT3, IFI27, EGR1, ICAM1, HLA-DPA1, XAF1, PTAFR, OAS1, GBP1, GBP4, IFIT2, LYN, ISG15, IFI6, HLA-DPB1, GBP2, ISG20, CD44, IRF1, IFNGR2, IRAK2, IRF9, STAT5A, IFITM1, MT2A, HLA-A, CSF2RB, PRL, CAMK2A, CHUK, IRS1, HLA-DQA1, IL7R, GBP5, HLA-B, NFKB2, HLA-G, YES1, KRAS
Up.ERa-dependent EGF 3 hours up-regulated genes.Lupien.Rinath	1.403e-05	0.000214867	0.53714	2.48283	0	59	ANXA1, SYTL2, GPR87, ZYX, ITGA6, TNFRSF12A, IFNGR2, FHL2, CDC34, KLF4, MALL, LHFPL2, CCND1, RBMS1, FAM84B, GPRC5A, TNFRSF11B, MAP3K5, SPIRE1, BAG3, IDS, F2RL1, THBS1, NAB2, S100A16, HOMER1, TP53INP2, PTP4A1, ABCC1, MAPKAPK2, WDR1, ZFAND3, FUT8, TNFRSF21, CLDN4, TOP1, ARF6
ER.GrowthFactors	1.403e-05	0.000214867	0.53714	2.48283	0	59	ANXA1, SYTL2, GPR87, ZYX, ITGA6, TNFRSF12A, IFNGR2, FHL2, CDC34, KLF4, MALL, LHFPL2, CCND1, RBMS1, FAM84B, GPRC5A, TNFRSF11B, MAP3K5, SPIRE1, BAG3, IDS, F2RL1, THBS1, NAB2, S100A16, HOMER1, TP53INP2, PTP4A1, ABCC1, MAPKAPK2, WDR1, ZFAND3, FUT8, TNFRSF21, CLDN4, TOP1, ARF6
KRAS.DF.V1_UP	1.36323e-05	0.000214867	0.507631	2.48137	0	77	IFI27, PLAU, VCAN, IFI44, S100P, ELK3, EMP3, CORO1A, IFI44L, ISG20, TM4SF1, MMP1, LRP8, HSD17B2, TBC1D8, FLRT3, FAM173A, PXDN, CHRNA5, PITPNC1, IRF9, IFITM1, GCH1, CCDC85B, SPRY2, CPVL, SLC4A7, G6PD, NRP1, IL1RL1, ARHGEF3, SLC2A10, TMEM158, TMEM160
BOWIE_RESPONSE_TO_EXTRACELLULAR_MATRIX	1.6373e-05	0.000216008	0.829228	2.47526	0	12	IFIT3, OAS1, IFIT2, ISG15, IFI6, IRF1, IFI16, IFITM1
DER_IFN_GAMMA_RESPONSE_UP	1.47265e-05	0.000214867	0.598392	2.4748	0	37	IFIT3, FOSL1, ICAM1, GBP1, IFIT2, ISG15, SDCBP, IRF1, IRF9, IFI16, IFI30, IFITM1, HLA-A
WANG_ESOPHAGUS_CANCER_VS_NORMAL_UP	1.43556e-05	0.000214867	0.561253	2.47338	0	48	GPRC5B, DUSP6, ARID5A, SERPING1, COL5A2, MMP9, LUM, TNFRSF12A, LAPTM5, TRIB2, NR4A1, KCNK1, IFI30, IFITM1, HLA-A, CSF2RB, ODC1, CTSH, ITGAM
GROSS_HYPOXIA_VIA_ELK3_DN	1.39098e-05	0.000214867	0.525306	2.46623	0	63	EGR1, SLPI, TNC, ERRFI1, SLC7A11, DUSP4, FOS, FGB, TM4SF1, CD44, ITGA6, HBEGF, VLDLR, SMOX, GJA1, UPP1, KLF4, DHRS9, SAT1, IFI16, IFRD1, CSRNP1, SLC2A1, SPRY2
BURTON_ADIPOGENESIS_2	1.46856e-05	0.000214867	0.592238	2.46612	0	38	FOSL1, TLL1, KCNN4, SPHK1, TIMP1, ITGA5, SDC1, HSPH1, ST3GAL1, GJA1, SLC6A6, TLE1, SRXN1, BOP1, XDH, IL1RL1, CCND3
CREIGHTON_ENDOCRINE_THERAPY_RESISTANCE_3	1.15568e-05	0.000214867	0.409863	2.46527	0	298	GDF15, DUSP6, TMC5, LIF, SLPI, IGF2BP2, CEACAM1, LYN, S100P, ELL2, SDCBP2, SLCO2A1, LCN2, DUSP4, SLCO4A1, PLEKHH2, ABCC3, VIPR1, ACER3, TNFSF15, RTP4, NR4A2, FGB, HEY1, CEACAM5, GPC4, DTX4, B3GNT3, FUT3, FAM83A, PTPRH, SLC16A3, RBPMS2, PRR15, FZD5, BAIAP2L1, AHR, POPDC3, ST3GAL1, TSPAN1, TBC1D8, IFNGR2, KAT2B, CLGN, SLC16A9, NTN4, STK39, LONRF3, BTG3, MALL, SH3PXD2A, MIA, S100A9, SAT1, PRRT3, CHN2, TRAF4, NOV, RAPH1, CLDN23, FAM171A1, C17orf82, CSRNP1, ARPC5L, TMEM165, TPCN1, SLC12A2, SECTM1, ITM2C, FAM3C, SYT17, SEC24A, RORA, NBL1, TMED7, CHUK, GALNT7, CD63, DYRK2, EIF2AK3, STT3B, SPAG1, PCDH8, BDKRB2, TTC13, GXYLT1, HOXB2, TMED5, MALT1, GOLM1, TMEM123, KCNG3, ACSL3, STS, TRAM1, RAB27A, TMEM63A, CCDC68, SLC27A2, DCBLD1, PSG6, PPL, TC2N, KCNS3, LMTK2, GOLT1B, PHF20L1, MAL2, TPST1, QSOX1, NR2F6, MUC5AC, GRAMD4, ERMP1, TMEM45B, C18orf8, GALNT3, PPP2R2A, NIPA1, RFK, GALNT6, TM9SF3, EML4
VERHAAK_AML_WITH_NPM1_MUTATED_DN	1.33672e-05	0.000214867	0.486546	2.4642	0	93	HLA-DPA1, IFI44, S100P, ITM2A, SERPING1, CST7, CHI3L1, LCN2, HLA-DPB1, SERPINE2, IFI44L, STK32B, ISG20, MMP9, ITGA6, RRAGD, TMOD1, VLDLR, CSGALNACT1, GJA1, TRIB2, CCND2, PXDN, LHFPL2, IFI16, FAM171A1, IFITM1, CD38, ITM2C, FAM105A, MREG, EZR, NBL1, HLA-DQA1, GMPR, TSPAN7, SCCPDH, EGFL7, F2RL1, VEGFA, TMEM158, PRAME, C2CD2, SCRN1, MEG3
ICHIBA_GRAFT_VERSUS_HOST_DISEASE_35D_UP	1.42264e-05	0.000214867	0.55054	2.46297	0	51	LBP, CD14, SLPI, NCF4, GBP1, GBP4, CAMP, SELPLG, LAPTM5, ORM2, S100A9, SIRPA, CD68, MT2A, STX3, FPR1, HLA-DQA1, CTSC, CD74
IL2_UP.V1_UP	1.38272e-05	0.000214867	0.517826	2.4621	0	67	FOSL1, DUSP6, EGR1, LIF, MAFF, SPHK1, JUNB, DUSP4, SLCO4A1, FOS, TM4SF1, FZD5, TNFRSF12A, AHR, LRP8, RPP25, RGS16, CCDC85B, SPRY2, RAC3, HK2, IRS1, TPBG, CDC25A, GFAP, STX11, TMEM158, CDCP1
CROONQUIST_NRAS_VS_STROMAL_STIMULATION_UP	1.58755e-05	0.000214867	0.738767	2.46038	0	17	DUSP6, KCNN4, CEACAM1, DUSP4, RASGRP2, ETV1, CX3CR1, ALOX5AP, MIA, IGHM
BROWNE_HCMV_INFECTION_4HR_UP	1.54981e-05	0.000214867	0.683531	2.45882	0	22	IFIT3, GPRC5B, RSAD2, AREG, IFIT2, ISG15, LCN2, B3GALT5
SENESE_HDAC3_TARGETS_UP	1.20616e-05	0.000214867	0.4253	2.4552	0	212	IFIT3, PLAU, ACOX2, UBASH3B, NPAS2, IFIT2, BIRC3, SPRED1, ELK3, ERRFI1, SLC7A11, PLEKHH2, DPYSL3, SERPINE2, IL32, TNFSF15, GUCY1A2, NR4A2, MMP9, TM4SF1, CD44, CMTM7, ITGA6, IGF2BP3, MMP1, ETS2, TM4SF18, CCND2, TNFRSF10B, OPN3, SAT1, CDK6, HMGA1, ARL4C, IFI16, TMEM173, TNFRSF11B, RGS16, TGFBR1, AKIRIN1, SLC6A6, RAB43, ARL14, GCH1, SPIRE1, ABCC4, EZR, TNIK, SLAIN2, GFER, SPRED2, ROBO4, CDK17, PI3, IDS, AKR1B10, POMGNT1, OLFM1, HIVEP2, FAT3, IL7R, PSME4, MYO1B, IGF2R, F2RL1, TGFBR2, NFKB2, SCYL2, TMEM158, DCBLD1, PAPOLA, KBTBD2, CBFB, TRAPPC10, C6orf15, SCARB2, MEX3C, PTPN12, ZMAT3, PHLDB2, SLC7A1, ATP13A3, IL24, RB1, CCL20, PHLDA1, TRIB1, NF1, AP1S3, ASPH
FULCHER_INFLAMMATORY_RESPONSE_LECTIN_VS_LPS_DN	1.246e-05	0.000214867	0.440073	2.45401	0	165	IFIT3, IFI27, EGR1, CD14, RSAD2, XAF1, IFI44, OAS1, IDO1, GBP1, IFIT2, LYN, DAPP1, APOL3, SERPING1, B3GNT2, ADA, IFI44L, TFAP2B, GBP2, ISG20, PDGFRL, CPNE8, CMPK2, DUSP1, SGK1, KLF2, DSC2, KLF4, SH3PXD2A, SAT1, CHN2, RBMS1, LY6E, ARL4C, IFI16, SLC16A6, IFITM1, CD38, LYSMD2, NFAM1, SECTM1, GCH1, SPIRE1, FPR1, CES1, WWP1, LRP12, C1orf21
P53_DN.V1_DN	1.39925e-05	0.000214867	0.528514	2.453	0	60	GPRC5B, VCAN, QPCT, OAS1, GRAMD1B, ADA, AKR1B1, FGB, L1CAM, VLDLR, ADRA2C, CDKN1A, SGK1, ABCA4, MGLL, NR4A1, MIA, CA12, TRAF4, RGS20, IFI16, CBX4, NRP2, CA2, CPVL, UGT2B7, HOXB2, TSPAN7
ESC_V6.5_UP_EARLY.V1_DN	1.39098e-05	0.000214867	0.52134	2.44761	0	63	PLAU, KRT16, LBP, ANXA1, KRT17, TNC, TFCP2L1, JUNB, GJB3, GBP2, RASSF8, TM4SF1, CD44, CMTM7, HBEGF, FZD5, TNFRSF12A, FHL2, KLF4, GJB5, TINAGL1, LAMC2, F2RL1, LOXL1, NAB2, SPINK1, YES1, ZFP36L1
COLDREN_GEFITINIB_RESISTANCE_DN	1.31692e-05	0.000214867	0.471236	2.44614	0	106	ITGB6, DOK7, CAPN8, TMC5, SERPINB5, DAPP1, S100A14, GPR87, LAD1, LGALS9, B3GNT3, SRPX2, TMEM40, KLK6, TSPAN1, STK39, MST1R, FAM84B, PEG10, KLC3, ZDHHC21, FAM3C, OVOL1, GAB1, EPS8L1, PRSS22, C1orf21, MPZL3, LAMC2, STARD10, AGR2, TMEM123, FAM110A, SPOPL, S100A16, OCLN, PPL, TC2N, ANKRD22, RHOD, MAL2, MACC1, ZNF649, TMEM45B, GALNT3
SWEET_LUNG_CANCER_KRAS_UP	1.19319e-05	0.000214867	0.418694	2.4445	0	231	DUSP6, LBP, CD14, HLA-DRA, KRT81, PHLDA2, RELB, SLPI, RBP4, AREG, LAMB3, CEACAM1, COTL1, TFCP2L1, ERRFI1, ELL2, CHI3L1, LCN2, GJB3, PARM1, PPP1R14B, SERPINE2, B4GALNT1, GJB2, CD44, ST3GAL4, CRLF1, SDC1, HSPH1, CDKN1A, LAPTM5, GJA1, ATP11A, HHEX, DSC2, ACE2, SAT1, CCND1, RNF149, SIRPA, CD68, KCNK1, IFI30, IGHM, ACTN1, MT2A, SLC12A2, ITM2C, GCH1, FAM3C, CA8, BOP1, PRNP, HK2, CD63, HLA-DQA1, G6PD, GOLM1, LAMC2, STARD10, IBSP, CTSC, CD74, CTSH, PRELID1
E2F3_UP.V1_DN	1.41048e-05	0.000214867	0.534759	2.44423	0	56	TGM2, DOK7, MFSD2A, LIF, S100P, SLC6A14, B3GNT3, HSPA6, MMP1, NRL, GRID1, LFNG, IRAK2, WT1-AS, SPRR1B, GPRC5A, TREM2, RAB43, SH3TC1, GJB5, BDKRB2, GIPR, OLFM1
DEBIASI_APOPTOSIS_BY_REOVIRUS_INFECTION_UP	1.30215e-05	0.000214867	0.462788	2.44096	0	116	IFIT3, IFI27, ANXA1, RSAD2, IFI44, OAS1, GBP1, IFIT2, ISG15, CGA, IFI6, IFI44L, ISG20, DHRS2, NR4A2, CREB5, DUSP1, FHL2, BTG3, RBMS1, UBE2D1, IRF9, IFI16, IFRD1, IFITM1, DDIT3, STX3, CDK17, CCDC6, RYBP, GULP1, PLSCR1, YAF2, E2F6, AGFG1, PDE4D, RRS1, MAP2K4, NAIP
CONCANNON_APOPTOSIS_BY_EPOXOMICIN_UP	1.29308e-05	0.000214867	0.458034	2.43997	0	123	GDF15, MAP1B, PHLDA2, MAFF, RAB36, ELL2, SLC7A11, DUSP4, SERPINB8, FOS, ZYX, ACHE, LAMP3, PCYT1B, CD44, GADD45G, SLC16A3, CREB5, HSPA6, IL15, PGF, HSPH1, GCLM, CDKN1A, SMOX, DUSP1, UPP1, TNFRSF10B, SAT1, IFRD1, DDIT3, MAP3K14, STK17A, TUBA4A, SLCO3A1, CLTB, ALDH1A2, F2RL1, TGFBR2, YKT6
TONKS_TARGETS_OF_RUNX1_RUNX1T1_FUSION_ERYTHROCYTE_UP	1.38712e-05	0.000214867	0.51609	2.43957	0	65	GDF15, DUSP6, VCAN, IFI44, SLC7A11, SLCO4A1, IFI6, GBP2, ARAP3, TM4SF1, RRAGD, HOMER3, UPP1, SLC2A5, KLF2, MALL, PXDN, DHRS9, TRIB3, SIRPA, UCHL1, IFI16, CYP1A1, EEF1A2, FNDC3B
LINDSTEDT_DENDRITIC_CELL_MATURATION_B	1.54981e-05	0.000214867	0.67815	2.43947	0	22	RELB, MAFF, LAMB3, BIRC3, LYN, DUSP4, CXCR4, LAMP3, USP12, MAP3K14, IL7R, NFKB2
CERVERA_SDHB_TARGETS_2	1.4453e-05	0.000214867	0.561244	2.43634	0	45	GPRC5B, PRSS23, UBASH3B, AREG, SIPA1L2, HS3ST3B1, CGA, SERPINE2, GPC4, CREB5, CSGALNACT1, DUSP1, GJA1, KIRREL, PCOLCE2, FAM84B, SLC12A2, STK17A, CLTB, FAT3, CTSH, GULP1
FULCHER_INFLAMMATORY_RESPONSE_LECTIN_VS_LPS_UP	1.19804e-05	0.000214867	0.418378	2.43397	0	225	PLAU, TGM2, LAT2, DUSP6, MFSD2A, WNT5A, PHLDA2, MAFF, KCNN4, TNC, SH3KBP1, BIRC3, PLK3, LRRC8C, GAL, CST7, B3GNT5, SLC7A11, GLIPR1, DUSP4, MMP10, ABCC3, ACER3, ZYX, CCL22, LONRF1, TNFRSF11A, LAMP3, EVI2A, DTX4, GADD45G, HSPA6, HBEGF, CSF1, MMP1, LRP8, SMOX, ETS2, RCN2, CCL17, ARPC5L, ACTN1, TGFBR1, AKIRIN1, SLC6A6, MAP3K5, SRXN1, SYT17, TNIK, METTL9, SPRED2, SLC30A5, MPZL1, NENF, TGFA, MYO1E, GFOD1, G6PD, NRP1, IL7R, H2AFX, FADD, ACSL3, JTB, RAB27A, B3GALNT1, FAM69A, SNX8, NUS1, IRF2BP2, DOCK5, LIMK1
LIN_NPAS4_TARGETS_DN	1.54981e-05	0.000214867	0.676557	2.43374	0	22	EGR1, ERRFI1, DUSP4, GADD45G, IER2, FHL2, PXDN, ZNF275, OPN3, ARL5B, SLC4A7, IER5, OSGIN2
SHEN_SMARCA2_TARGETS_DN	1.33776e-05	0.000214867	0.481239	2.433	0	92	BMP7, LBP, GPR3, IVL, CALB2, FBLN1, CHI3L1, CLCF1, ENDOU, FGB, RUNX2, FUT3, SLC16A3, CDK5R1, PADI1, TNF, RAB3IL1, CA9, FGF1, CA12, KMO, DCLK2, CHRM5, DIAPH1, KRT85, NFATC1, CAMK2A, HK2, MIER2, NENF, HRASLS2, MAT1A, CENPA, SLC14A2, CHRM2, LTA, LIPC, MEG3, VRTN, C6orf15, CYTH4
CYCLIN_D1_UP.V1_UP	1.36513e-05	0.000214867	0.498741	2.43161	0	76	ETV4, EGR1, EPHA2, PLK3, ZYX, PAX2, SELPLG, OPRD1, FZD5, KLK6, ST3GAL4, SMOX, ETS2, WT1-AS, FHL2, CA9, KLF4, MALL, CHRNA5, MMP15, STAT5A, IFITM1, PDE2A, MAT1A, LTBR, DEFB1, DMWD, MUC5AC, TTLL12, MKI67, DVL1, CCIN, MGAT5, MSN, NEK3, PTS, GADD45A
CCND1.UP.12914697	1.36513e-05	0.000214867	0.498741	2.43161	0	76	ETV4, EGR1, EPHA2, PLK3, ZYX, PAX2, SELPLG, OPRD1, FZD5, KLK6, ST3GAL4, SMOX, ETS2, WT1-AS, FHL2, CA9, KLF4, MALL, CHRNA5, MMP15, STAT5A, IFITM1, PDE2A, MAT1A, LTBR, DEFB1, DMWD, MUC5AC, TTLL12, MKI67, DVL1, CCIN, MGAT5, MSN, NEK3, PTS, GADD45A
ONDER_CDH1_TARGETS_1_DN	1.36513e-05	0.000214867	0.498685	2.43134	0	76	FOSL1, ZNF365, DUSP6, IVL, TMPRSS11E, TP63, GLIPR1, B3GNT2, LCN2, SERPINB8, MMP10, HBEGF, HSPH1, DSC2, CHRNA5, ARL4C, GPRC5A, TMEM2, ANO1, SPAG1, TGFA, PI3, TMPO, MFAP5, IL7R, B3GALNT1, SCYL2, CBFB, RRS1, PAFAH1B1, PTGS2, ATP13A3, EML4, PHLDA1, UGCG, PPP2R1B
HALLMARK_UV_RESPONSE_UP	1.37811e-05	0.000214867	0.508008	2.43005	0	69	ICAM1, LYN, JUNB, GAL, FOS, RET, MAPK8IP2, IRF1, MAOA, NR4A1, CDC34, BTG3, CHRNA5, KCNH2, GCH1, HSPA13, CA2, CYP1A1, TUBA4A, CLTB, OLFM1, H2AFX, DDX21, SLC6A8, RAB27A, CCND3, YKT6, CCK, CCNE1, FGF18, HLA-F
GESERICK_TERT_TARGETS_DN	3.30055e-05	0.000366686	0.835261	2.42481	1	11	DUSP6, JUNB, ERRFI1, HEY1, GADD45G, HBEGF, NR4A1, KLF4
NAKAYAMA_SOFT_TISSUE_TUMORS_PCA1_UP	1.49005e-05	0.000214867	0.602662	2.42085	0	33	CD14, HLA-DRA, HLA-DPA1, NCF4, TIMP1, CFH, IFI44L, ISG20, APOL1, CD44, SRPX2, LUM, HSPA6, FHL2, IFI30, CTSC, ITGAM, THBS1
CSR_EARLY_UP.V1_UP	1.37265e-05	0.000214867	0.501721	2.42034	0	72	SPRY4, ELK3, GAL, CD274, HBEGF, TNFRSF12A, ST3GAL1, FRMD6, USP12, MESDC1, SLC30A1, HMGA1, TMEM2, STC1, SPRY2, SEC24A, CHUK, B3GNT6, DDX21, BCAR1, PHLPP2, DCBLD1, PHF20L1, CBFB, PTPN12, RRP9, PTGS2, ZNF800, RFK, SHB, ADRM1, PTP4A1, RGMB, PAPD7, TOP1, LRRC8A, DOT1L, KPNA4, NT5E, PNP, UAP1, GTPBP4, PANX1, DDIT4L
CYCLIN_D1_KE_.V1_UP	1.34753e-05	0.000214867	0.484783	2.41643	0	85	EPHA2, PLK3, LCN2, DUSP4, DUSP5, ZYX, COL5A2, PTPRH, FZD5, KLK6, ST3GAL4, AHR, HSPH1, CDKN1A, ETS2, KLC1, APOA2, FHL2, KLF4, MALL, CHRNA5, CDK6, MMP15, IFITM1, FAM3C, S100A2, MAT1A, CDR2, LTBR, TGFBR2, DMWD, MUC5AC, TTLL12, SLC35D1, PKN1, CCL20, CDS1, MGAT5, NEK3, PTS
CCND1K112E.UP.12914697	1.34753e-05	0.000214867	0.484783	2.41643	0	85	EPHA2, PLK3, LCN2, DUSP4, DUSP5, ZYX, COL5A2, PTPRH, FZD5, KLK6, ST3GAL4, AHR, HSPH1, CDKN1A, ETS2, KLC1, APOA2, FHL2, KLF4, MALL, CHRNA5, CDK6, MMP15, IFITM1, FAM3C, S100A2, MAT1A, CDR2, LTBR, TGFBR2, DMWD, MUC5AC, TTLL12, SLC35D1, PKN1, CCL20, CDS1, MGAT5, NEK3, PTS
DORN_ADENOVIRUS_INFECTION_12HR_UP	4.78576e-05	0.000491223	0.739098	2.41629	2	16	EPHA2, SERPINB5, IFIT2, JUNB, ELL2, NR4A1, KRT14, SNAI2, MMP15, PDE2A, NFKB2
GARGALOVIC_RESPONSE_TO_OXIDIZED_PHOSPHOLIPIDS_BLUE_UP	1.42264e-05	0.000214867	0.540029	2.41595	0	51	FOSL1, ETV5, RELB, RHEBL1, MAFG, ZC3H12C, HSPA6, HBEGF, HSPH1, AKIRIN2, IFRD1, DDIT3, SPIRE1, SRXN1, STK17A, RORA, BAG3, RELN, RYBP, E2F6, SESN2, YRDC, RRP7A, TRIB1, JMJD6, RGMB, KCTD5
DER_IFN_ALPHA_RESPONSE_UP	1.48478e-05	0.000214867	0.595727	2.41162	0	34	IFIT3, IFI44, OAS1, GBP1, ISG15, IFI6, SDCBP, IRF1, IRF9, IFI16, IFI30, IFITM1, HLA-A, GMPR
BENNETT_SYSTEMIC_LUPUS_ERYTHEMATOSUS	3.21218e-05	0.000360924	0.752539	2.41096	1	15	IFIT3, XAF1, OAS1, ISG15, SERPING1, IFI44L, CAMP, LY6E
BROCKE_APOPTOSIS_REVERSED_BY_IL6	1.39396e-05	0.000214867	0.514583	2.40663	0	62	MAP1B, ICAM1, MAFF, OAS1, JUNB, ELL2, CXCR4, DUSP5, DOHH, EVI2A, CD44, HBEGF, IER2, SGK1, IRF1, RCN2, IRF9, SLC16A6, RGS16, HSPA13, FAM3C, TMED7, CDK17
HALLMARK_P53_PATHWAY	1.31801e-05	0.000214867	0.464181	2.40588	0	105	ZNF365, LIF, KRT17, EPHA2, SERPINB5, SPHK1, PLK3, TP63, SLC7A11, ADA, FOS, CLCA2, F2R, TM4SF1, HBEGF, SDC1, CDKN1A, CDK5R1, UPP1, CCND2, AEN, KLF4, CDH13, SAT1, TRIB3, TRAF4, PITPNC1, IFI30, DDIT3, RGS16
NUYTTEN_NIPP1_TARGETS_UP	1.18075e-05	0.000214867	0.407353	2.40527	0	254	TGM2, ETV5, EGR1, GCNT3, TMC5, RSAD2, EPGN, XAF1, LAMB3, IFI44, OAS1, IDO1, BIRC3, ISG15, ELL2, GPR87, SLC16A2, IFI6, IFI44L, RTP4, GBP2, PROS1, ISG20, DHRS2, LAMP3, JAZF1, CD44, MMP13, HHIPL2, IL15, TMC7, GCLM, TSPAN2, OSTM1, DUSP1, SGK1, TMEM45A, TMEM55A, FLRT3, NR4A1, FHL2, GDPD1, CA13, PCOLCE2, FGF1, LHFPL2, ARL5B, FDX1, SAT1, TRIM6, RCN2, AKIRIN2, IFI16, LARP6, IFITM1, MT2A, CDC14A, ZDHHC21, ITM2C, FAM3C, SALL4, TNIK, HK2, UBA5, ROBO4, STT3B, BAG3, CDK17, TMED5, CTSC, GBP5, SCCPDH, CHSY1, TMEM158, PROSER1, ASPHD1, PLSCR1, PRAME, LIMK1, TANC1, PHF20L1, SEC24D, MACC1, SNX9, PAFAH1B1
HOWLIN_PUBERTAL_MAMMARY_GLAND	1.54097e-05	0.000214867	0.660329	2.40491	0	23	EGR1, AREG, CFH, EVI2A, TNF, KLF4, OGN, S100A9, SLC30A1, SLC6A6, GSTA3, TWIST1, PRRX2
XU_HGF_SIGNALING_NOT_VIA_AKT1_48HR_UP	3.13942e-05	0.000356953	0.697101	2.40252	1	19	PLAU, TIMP1, ISG20, CD44, MMP1, UPP1, HMGA1, STC1, SLC4A7, CDK17, CDCP1, ITPR3, CCL20, PHLDA1
SMIRNOV_RESPONSE_TO_IR_2HR_UP	3.04136e-05	0.000352406	0.630712	2.40104	1	27	FOSL1, GDF15, HLA-DPA1, SLC7A11, CDKN1A, SGK1, TNFRSF10B, AEN, ZBTB10, SLC30A1, RGS16, IER5, CDC25A
STAT3.20335537	1.48478e-05	0.000214867	0.593022	2.40067	0	34	LBP, MAFF, LYN, SERPINE2, FGB, VLDLR, SGK1, RBMS1, PITPNC1, TMEM2, ABCA1, FEM1C, LRP12, SLC4A7, GRAMD4, TRIB1, NPC1, UGCG, FGA
BROWNE_HCMV_INFECTION_24HR_UP	1.39925e-05	0.000214867	0.517157	2.40029	0	60	ETV5, ICAM1, GAL, IFI6, FZD5, LRP8, SYNGR3, RAB33A, CHRNA5, TOMM40, PSMD3, EEF1A2, BAZ1A, RORA, TBXA2R, WNT11, CLTB, OLFM1, SLC29A1, CLPTM1, TERF1, RAB27A, F2RL1, CTDP1, ME2, OCLN, E2F3
NABA_SECRETED_FACTORS	1.31801e-05	0.000214867	0.46287	2.39908	0	105	BMP7, GDF15, WNT5A, LIF, EPGN, AREG, FGF3, S100P, S100A14, CLCF1, FGFBP3, TNFSF15, CCL22, HBEGF, IL15, CSF1, PGF, CRLF1, CCL3L3, TNF, S100A3, S100A9, TNFSF13B, FGF1, CCL17, SCUBE3, ARTN, CBLN3, CXCL8, PRL, IL36RN, S100A2, TGFA, WNT11, CX3CL1, INHBE, WNT5B, EGFL7, VEGFA, LTA, S100A16, FGF18, WNT10A, LEFTY1, FSTL3, TNFSF4, IL24, LEP, CCL20
BURTON_ADIPOGENESIS_PEAK_AT_2HR	3.04136e-05	0.000352406	0.630082	2.39864	1	27	JUNB, ERRFI1, FOS, NR4A2, GADD45G, DUSP1, ETS2, NR4A1, KLF4, HK2, BAG3, CDR2, VEGFA, THBS1, PTGS2, PHLDA1, PPP1R15A, SLC20A1, IER3
BRUECKNER_TARGETS_OF_MIRLET7A3_UP	1.41776e-05	0.000214867	0.531201	2.39678	0	53	ETV4, VCAN, ACOX2, LAMB3, ERRFI1, DUSP5, FGB, GJA1, KLF4, SAT1, KMO, CDK6, FAM84B, PITPNC1, KRT85, SLC12A2, RBM24, GFOD1, SAMD8, OSGIN2, KRAS, XBP1, PTPN12, THSD4
RODWELL_AGING_KIDNEY_NO_BLOOD_UP	1.34253e-05	0.000214867	0.476917	2.39669	0	89	ITGB6, ANXA1, RARRES1, TNC, SYTL2, TIMP1, SERPING1, ABCC3, PPP1R14B, MFGE8, SERPINE2, ACER3, COL5A1, LUM, TSPAN1, HOMER3, TM4SF18, KIRREL, MGLL, LIX1, MTHFD1L, PXDN, NOV, CDH11, SMPD2, TNFRSF11B, ITM2C
PID_INTEGRIN3_PATHWAY	3.13942e-05	0.000356953	0.695334	2.39643	1	19	PLAU, TNC, SPHK1, FGB, L1CAM, SDC1, PVR, IBSP, ITGAV, TGFBR2, VEGFA, THBS1
NIKOLSKY_BREAST_CANCER_11Q12_Q14_AMPLICON	1.39396e-05	0.000214867	0.512242	2.39568	0	62	SYTL2, FGF3, TSKU, MYEOV, GAL, CLCF1, CCDC83, ACER3, GSTP1, LRFN4, KLC2, CCND1, GDPD5, RIN1, NUDT8, ME3, ANO1, B3GNT6, WNT11, FADD, PICALM, RCE1, TPCN2, PITPNM1, UVRAG, PPFIA1
SATO_SILENCED_EPIGENETICALLY_IN_PANCREATIC_CANCER	3.17511e-05	0.000359327	0.719072	2.39479	1	17	KRT17, S100P, IL32, CRLF1, WT1-AS, CDC42EP2, UCHL1, ITM2C, EZR, S100A2, CDC25A, LIPC
HENDRICKS_SMARCA4_TARGETS_UP	1.51105e-05	0.000214867	0.61701	2.39466	0	29	MAP1B, COTL1, EMP3, ITGA5, MFGE8, SERPINE2, MMP1, CDKN1A, FHL2, PSG9, ARL4C, IFI30, S100A2, CTSH
GYORFFY_MITOXANTRONE_RESISTANCE	1.54981e-05	0.000214867	0.664582	2.39066	0	22	WNT5A, MAFF, SYTL2, SDCBP2, RASSF8, RRAGD, POPDC3, OSTM1, LIN7A, CYP4F11
PID_P53_DOWNSTREAM_PATHWAY	2.82095e-05	0.000337075	0.522785	2.3895	1	56	GDF15, LIF, EPHA2, SERPINB5, VCAN, PLK3, TP63, DUSP5, TNFRSF10A, TNFRSF10C, CDKN1A, DUSP1, TNFRSF10B, SNAI2, S100A2, TGFA, BDKRB2, CX3CL1
KRIEG_HYPOXIA_VIA_KDM3A	3.03237e-05	0.000352406	0.620216	2.38338	1	28	TGM2, GDF15, PHLDA2, LAMB3, BIRC3, JUNB, SERPINB8, TM4SF1, RRAGD, NRP2, MAP3K14, LAMC2, SPINK1, SLC7A1, NFKBIE, PPP1R15A, ASPH
CHEN_METABOLIC_SYNDROM_NETWORK	1.09714e-05	0.000214867	0.379798	2.38226	0	460	IFIT3, LAT2, CD14, RELB, SLPI, KCNN4, VCAN, UBASH3B, TNC, PTCHD1, NCF4, OAS1, SPHK1, WT1, IFIT2, LYN, COTL1, DAPP1, SPRED1, SDCBP2, GLIPR1, SLCO2A1, TMEM51, EMP3, DUSP5, CORO1A, DPYSL3, PPP1R14B, FOS, MFGE8, SPRR1A, ACER3, COL5A2, PDGFRL, CD274, EVI2A, HEY1, SELPLG, L1CAM, RASSF8, CD44, MMP13, PLXDC2, SRPX2, COL5A1, FAM83A, FSTL4, VASN, LUM, FZD5, SDR42E1, ACTBL2, AFAP1L2, ALOX5AP, SMOX, TMEM189, LAPTM5, TNF, AGMAT, HOMER3, FRMD6, TMEM55A, USP12, DNAJB11, FHL2, RAB3IL1, GDPD1, LONRF3, CA13, BTG3, TNFSF13B, OPN3, LGI2, FAM65C, DOCK10, RNF149, TNFRSF18, SIRPA, HMGA1, CD68, IL10RA, IFI16, IFI30, TREM2, CD38, TMEM165, UBTD1, SLC6A6, NFAM1, NRP2, LPCAT2, ITM2C, GCH1, ABCC4, SRXN1, SYP, CA2, FAM105A, KLHL6, PFKP, CCDC3, HK2, SPRED2, CD63, FLNA, LRP12, FXYD5, HLA-DQA1, UCK2, AAK1, SLC4A7, MYO1E, HOXB2, SLCO3A1, IL1RL1, PIF1, PICALM, IER5, SUSD3, SLC6A8, CENPA, BICC1, CD74, CTSH, SCCPDH, CHSY1, JTB, F2RL1, TGFBR2, ME2, LOXL1, CLIC1, NFKB2, PRRX2, SLC2A10, HLA-G, PLSCR1, MILR1, LIPC, RPIA, PPL, MCMBP, RDH12, ITPR3, MDFI, TANC1, CHTF18, CYP4F12, CBFB, TPCN2, FKBP10, TPST1, ARHGAP4, TBC1D1, PITPNM1, COMTD1, SPATA6, TRIP13, CYTH4, ADCY7, ERMP1, FAM129B, P2RY13
AMIT_SERUM_RESPONSE_480_MCF10A	1.55572e-05	0.000214867	0.670889	2.38154	0	21	FOSL1, SERPINB5, S100P, SPRR1A, KRT6A, SPRR1B, MALL, PVR, HSPBP1, MFAP5
YORDY_RECIPROCAL_REGULATION_BY_ETS1_AND_SP100_DN	2.92171e-05	0.00034346	0.564424	2.38058	1	40	ICAM1, TNC, SYTL2, IFI6, PAX2, RASSF8, HSPH1, TICAM2, KLF4, NOV, IRF9, CA2, BAG3, MALT1, ALDH1A2, SPINK1, FAM46C
RIGGI_EWING_SARCOMA_PROGENITOR_UP	1.24474e-05	0.000214867	0.426408	2.38002	0	166	GDF15, DUSP6, CD14, KRT17, ICAM1, LAMB3, TNC, IFI44, STMN3, CEACAM1, WT1, ITM2A, DUSP5, PARM1, FOS, GPR37, TNFSF15, STK32B, CLCA2, F2R, CD274, MMP9, MMP13, STMN4, RRAGD, HBEGF, PGF, MMP1, LRP8, NTRK1, HSD17B2, LAPTM5, UPP1, TRIB2, GABRQ, FLRT3, CCND2, OPN3, KMO, FAM84B, CDH11, RAPH1, S1PR3, IFITM1, TMEM173, PVR, ZDHHC21, SH3TC1, MAP3K5, GCH1, RBM24, CES1, TBXA2R, TGFA, AKR1B10, FAT3, RELN, SLC39A8, CTSH, ITGAM
SABATES_COLORECTAL_ADENOMA_UP	2.81005e-05	0.000337075	0.516729	2.37946	1	58	ETV4, SERPINA3, SERPINB5, FAIM2, QPCT, S100P, SLC6A14, CHI3L1, LCN2, TNS4, DUSP4, MMP10, CD44, SRPX2, TNFRSF10C, MMP1, C2CD4A
GRAESSMANN_APOPTOSIS_BY_DOXORUBICIN_UP	1.08978e-05	0.000214867	0.376961	2.37629	0	487	IFIT3, TGM2, FOSL1, GDF15, DUSP6, EGR1, CD14, PHLDA2, LIF, RSAD2, EPHA2, SERPINB5, ACOX2, AREG, IFI44, COTL1, ISG15, PLK3, TFCP2L1, JUNB, TMEM51, CXCR4, EMP3, CORO1A, ADA, ADAMTS4, FOS, KRT5, MFGE8, SERPINE2, AKR1B1, RTP4, LGALS9, SCN1B, SLC45A3, ISG20, CAMP, CD274, EVI2A, MAFG, ZC3H12C, ITGA6, VASN, TMEM40, HBEGF, FZD5, IL15, TMOD1, CSF1, AHR, PKP3, PGF, CRLF1, SDC1, CDKN1A, SMOX, CDK5R1, CMPK2, PADI1, TBC1D8, HR, IFNGR2, UPP1, NR4A1, FHL2, KRT14, FAM50A, AEN, BTG3, S100A3, KLC2, RCN2, SLC25A22, TNFRSF18, SLC30A1, TRAF4, MOB2, PITPNC1, MMP15, HMGA1, CLDN23, CD68, IFI16, IFI30, MAP7D1, DDIT3, RGS16, TPCN1, RAB43, SLC12A2, STX3, ITM2C, GCH1, POLR3D, SRXN1, OVOL1, ARVCF, GFER, MAPK9, LPGAT1, FAM102A, TINAGL1, USP38, FAM207A, TUBA4A, TTC13, TMED5, CX3CL1, CLTB, TSPAN7, CDR2, STARD10, IER5, FAM110A, SLC6A8, CDC25A, SLC25A33, PLEK2, IFITM10, COL17A1, BCAR1, FAM8A1, VEGFA, THBS1, PIWIL2, YKT6, TMEM158, DCBLD1, CHCHD10, MIDN, FA2H, MAPRE3, ALOXE3, SLC9A1, RHOD, FGF18, MAL2, SLC25A25, QSOX1, TBC1D1, PITPNM1, SESN2, CHAC1, IKBIP, RRP9, SLC35D1, GTSE1, GALNT3, ZMAT3, PDLIM7, PPM1B, TOR3A, SSX2IP, TP53INP2, RPUSD1, NFKBIE, PLK2, NACC1, EXOC8, IL24, RB1, OAS3, SLC10A6, CRAT, ATP6V0B, SAC3D1, MFRP, POLRMT, IGFBP4, PPP1R15A, MARCKSL1, PTP4A1, SLC20A1, ZBP1, AGPAT5, GRINA, MAPKAPK2, FAM83H, HHATL, GPSM1, HAUS2, CRELD2
LIU_SMARCA4_TARGETS	1.51105e-05	0.000214867	0.612258	2.37622	0	29	IFI27, SPRY4, GDF15, ZFPM2, IL32, LGALS9, UPP1, SH3PXD2A, GPRC5A, IFITM1, LPCAT2, KLHL6, MFAP5
BOSCO_EPITHELIAL_DIFFERENTIATION_MODULE	1.51105e-05	0.000214867	0.611973	2.37511	0	29	KRT16, RHCG, KRT17, TMPRSS11E, SLC6A14, LCN2, SPRR1A, CEACAM5, TM4SF1, SPRR3, SPRR1B, SPNS2, GPRC5A, IGHM
LU_TUMOR_ANGIOGENESIS_UP	3.17511e-05	0.000359327	0.712818	2.37396	1	17	VCAN, CXCR4, HEY1, MMP9, CD44, CCND2, STC1, ITGAV, VEGFA, CCNE1, E2F3, FGF18
GALINDO_IMMUNE_RESPONSE_TO_ENTEROTOXIN	2.92171e-05	0.00034346	0.562411	2.37208	1	40	FOSL1, CD14, ICAM1, JUNB, ERRFI1, ITGA5, CD44, DUSP1, ETS2, TNF, MT2A, CSF2RB, ODC1, VEGFA, NFKB2, NAB2, STK40, PTGS2, PDLIM7, PHLDA1, MARCKSL1, IER3, GADD45A
IZADPANAH_STEM_CELL_ADIPOSE_VS_BONE_UP	2.82574e-05	0.000337075	0.52073	2.37073	1	55	FOSL1, DUSP6, PHLDA2, SH3KBP1, LYN, COTL1, SLC7A11, CD44, LRP8, HOMER3, UPP1, ARL4C, MT2A, SH3TC1, MAP3K5, ITM2C, FHOD1, UCK2, ODC1, PPP1R14C, HLA-B, VEGFA, SNX8, TBC1D1, HLA-F, PPP4R1, ORAI1, PHLDA1, MARCKSL1
RASHI_NFKB1_TARGETS	1.66174e-05	0.000218047	0.841372	2.36979	0	10	DUSP6, RELB, BIRC3, LCN2, CSF1, IRF1, IFNGR2
BOQUEST_STEM_CELL_UP	1.33271e-05	0.000214867	0.465941	2.36971	0	95	SERPINA3, WNT5A, PHLDA2, LIF, VCAN, ACOX2, TNC, FBLN1, TIMP1, MRC2, EMP3, SERPINE2, CFH, COL5A2, PDGFRL, CD44, GPC4, COL5A1, LUM, KCND2, TMEM45A, IGFBP6, OGN, PCOLCE2, CDH11, KCNK1, PEG10, CES1, IRS1, FLRT2, MFAP5, BICC1, TWIST1, PRR16, HDAC4, SLC2A10, FAM69A, PPL, SCRN1, MEG3, EFS, ADCY7
HUANG_FOXA2_TARGETS_DN	1.55572e-05	0.000214867	0.667058	2.36794	0	21	TGM2, KRT81, ACOX2, TNC, CEACAM1, PROS1, CD44, CDKN1A, IGFBP6
XU_HGF_SIGNALING_NOT_VIA_AKT1_6HR	6.42436e-05	0.000610377	0.738944	2.36741	3	15	PLAU, PHLDA2, CD44, HBEGF, UPP1, TNFRSF10B, SAT1, PRSS22
PARK_APL_PATHOGENESIS_DN	1.5373e-05	0.000214867	0.642443	2.36653	0	24	S100P, JUNB, GAL, CORO1A, IL32, ZYX, SMOX, SIRPA, IFI30, CES1, SLC29A1, RAB27A, QSOX1, NR2F6, CKAP4, NFKBIE, SLC20A1
NIELSEN_GIST	2.92963e-05	0.000343559	0.56464	2.36617	1	39	SPRY4, FOS, ETV1, KAT2B, CDC42EP2, CHN2, GUCY1A3, TMEM2, SLC12A2, ABCC4, ANO1, CA2, STK17A, IMPAD1, CCDC68, ZMAT3, ORAI1, MGAT4A, RFK, SPRY1, BTBD3
ZHOU_INFLAMMATORY_RESPONSE_FIMA_UP	1.25214e-05	0.000214867	0.426942	2.36604	0	158	FOSL1, MFSD2A, WNT5A, RELB, ICAM1, MAFF, NPAS2, PLK3, HS3ST3B1, CLCF1, SERPINB8, DPYSL3, SCN1B, CAMP, CD44, STMN4, KRT6A, ZC3H12C, COL5A1, NAV2, PRR15, C1orf61, CSF1, NRL, FFAR2, VCX2, ABCC11, TNF, USP12, IRAK2, CA13, MESDC1, PXDN, SLC28A2, RAPGEF5, ADCY10, RAPH1, STAT5A, S1PR3, RGS16, ZDHHC21, IMPG2, RORA, GFER, PYY, LRP12, CYTH3, GIPR, PIF1
OSWALD_HEMATOPOIETIC_STEM_CELL_IN_COLLAGEN_GEL_UP	1.33064e-05	0.000214867	0.463342	2.36532	0	97	EGR1, CD14, ICAM1, MAFF, AREG, BIRC3, JUNB, FOS, NR4A2, CD44, IER2, ABCG2, CDKN1A, CDK5R1, DUSP1, ETS2, SGK1, TNF, HOMER3, ATP11A, KLF2, BTG3, KLF4, DHRS9, NOV, ARL4C, PEG10, H1FX, SLC12A2, SPRY2, HK2
BOSCO_TH1_CYTOTOXIC_MODULE	1.50029e-05	0.000214867	0.598452	2.36491	0	31	CD163L1, IDO1, ISG15, APOL3, HS3ST3B1, RTP4, F2R, IL15, SMOX, CMPK2, IL4I1, CDK6, CD38
SARTIPY_NORMAL_AT_INSULIN_RESISTANCE_UP	3.11144e-05	0.000355895	0.665258	2.36155	1	21	FOSL1, DUSP6, EGR1, B3GNT2, IER2, SLC2A1, SRXN1, SPRED2, CDR2, THBS1, STK40, PHLDA1, PPAN, MAK16
IMMUNE.STAT1.18698033	1.50711e-05	0.000214867	0.602875	2.3602	0	30	IFIT3, RSAD2, IDO1, BIRC3, ISG15, IFI6, IFI44L, RTP4, LAMP3, LAPTM5, IRF1
BOQUEST_STEM_CELL_DN	1.33271e-05	0.000214867	0.463923	2.35944	0	95	IFI27, TGM2, DUSP6, HLA-DRA, HLA-DPA1, XAF1, AREG, SLCO4A1, HLA-DPB1, IFI44L, ENDOU, ISG20, ARAP3, TM4SF1, ITGA6, HBEGF, IL15, MMP1, LAPTM5, ETS2, UPP1, HHEX, RAPGEF5, PITPNC1, CSF2RB, STC1, PDE2A, HLA-DQA1, GFOD1, CX3CL1, TSPAN7, CD74, CTSH, ALDH1A2, STX11, HLA-B, CCDC68
MIKKELSEN_MCV6_LCP_WITH_H3K4ME3	2.82095e-05	0.000337075	0.515799	2.35757	1	56	LBP, GCNT3, ANXA1, RSAD2, KCNN4, XAF1, GBP1, SH3KBP1, TNS4, SERPINB8, EMP3, CFH, LGALS9, ISG20, LAPTM5, S100A3, IFITM1, GSTA3, ROBO4, XDH, IL7R, SLC29A1
MISHRA_CARCINOMA_ASSOCIATED_FIBROBLAST_UP	1.6758e-05	0.000219299	0.866107	2.35645	0	9	PLAU, EGR1, KRT17, TNC, FOS, MMP9, CA12, BEX5
SARRIO_EPITHELIAL_MESENCHYMAL_TRANSITION_DN	1.3881e-05	0.000214867	0.498844	2.35062	0	64	KRT16, EGR1, SERPINA3, RARRES1, IFI44, BIRC3, ERRFI1, TP63, GBP2, GADD45G, SPRR3, SDCBP, MAOA, DSC2, SPRR1B, KRT14, SAT1, SAA2, IFI16, MAP3K5, CA2
KIM_RESPONSE_TO_TSA_AND_DECITABINE_UP	1.41776e-05	0.000214867	0.520213	2.3472	0	53	IFI27, TGM2, GDF15, KRT17, LAMB3, S100P, ISG20, CDKN1A, TSPAN1, PAGE1, RPP25, S100A3, SAT1, IFI30, ARL14, PDE2A, S100A2, LAMC2, SLC6A8, F2RL1, SLC27A2, PPL, CDCP1
PAPASPYRIDONOS_UNSTABLE_ATEROSCLEROTIC_PLAQUE_UP	1.51105e-05	0.000214867	0.604549	2.3463	0	29	IFIT3, DUSP6, RSAD2, RARRES1, SGK1, SAT1, RBMS1, IFI30, CSF2RB, BAZ1A, SLC39A8, TRAM1, HLA-G, SEL1L3
RODRIGUES_THYROID_CARCINOMA_ANAPLASTIC_UP	1.16693e-05	0.000214867	0.392986	2.3461	0	279	IFIT3, PLAU, TGM2, GDF15, ETV5, LIF, VCAN, XAF1, AREG, LAMB3, TNC, IGF2BP2, SYTL2, IFIT2, BIRC3, SLC7A11, SLCO4A1, DUSP5, PPP1R14B, ADORA1, L1CAM, UBE2S, RUNX2, SLC16A3, CREB5, IGF2BP3, TNFRSF12A, NOG, PAGE1, IRAK2, TNFRSF10B, MTHFD1L, CDH13, TRIB3, RBMS1, CDK6, TUSC3, ARL4C, AKIRIN2, IFI16, IFRD1, PEG10, KLHL5, PVR, TGFBR1, SLC2A1, HSPA13, SPIRE1, STK17A, HK2, FLNA, UCK2, S100A2, TPBG, ULBP2, TMPO, IDS, INHBE, CENPA, SIX4, CSNK1G3, CEP55, ARHGAP11A, SCYL2, TMEM158, PAPOLA, TRIM36, PLSCR1, GOLT1B, DSG2, TUBGCP3, CBFB, ECT2, SESN2, DNTTIP1, PTPN12, ANLN, HSP90AA1, KRT80, KIF11, SSX2IP, SLC7A1, GABPB1, PLK2, ATP13A3, MAGEA1, MCM8, EIF4G2, CLIC4, ADRM1, AMMECR1, KCTD5, UGCG, IER3, OSBPL10, AURKB, UBE3C, ACTR2, EIF5, TMEM167A, ITGB1, CEBPG, TOP1, KPNA4, SKA3, FAM126A, LYAR, IQGAP1, TP53RK, PSMD12, PIK3CA, FAM168B, STIL, KCNMA1, VMA21, TOPBP1, ADAM10, GLRX3, UBE2C, E2F7, USP31, CDYL, RPF2, RC3H2, USP9X, GSK3B
RAS.20335537	2.78792e-05	0.000337075	0.501617	2.34599	1	62	SPRY4, DUSP6, PHLDA2, MAFF, ELK3, GAL, DUSP5, MMP10, HBEGF, IER2, MMP1, DUSP1, HHEX, EIF3J, MT2A, SPRY2, STK17A, ODC1, TMPO, CCNE1, SLBP, KCNS3, MEX3C, YRDC, CCL20, PHLDA1, TRIB1
RBLOH.18782450	1.2851e-05	0.000214867	0.436528	2.34346	0	129	SERPINB5, KCNN4, B3GNT5, LAD1, LAMP3, MAFG, B3GNT3, KLK6, MMP1, SDC1, LRP8, COL9A3, S100A9, PPP2R2C, CCNYL1, CLDN23, ARPC5L, C20orf24, MTDH, SLC2A1, SPIRE1, OVOL1, CDC25B, MPZL1, UCK2, CCNJ, CX3CL1, DDX21, CENPA, CEP55, CCNE1, ITPR3, LAPTM4B, E2F3, MAL2, TPCN2, TRIP13, ANLN, KCMF1, MKI67, KIF11, LMNB1, EPCAM, EML4, SERTAD4, C1orf186, CLDN7, AGPAT5, RTKN2, BUB1, FAM83H, MYBL2, NOTCH1, USP6NL, TACC3, ZDHHC13, E2F1, RRM2, HSPA14, METTL21A, GLRX2, ATL2, KIF4A, GLRX3, ZBTB5, GTPBP4, DSCC1, SEPHS1, GPSM2, CDC20, CDKN3, FOXM1, UBE2T
FOSTER_TOLERANT_MACROPHAGE_DN	1.25252e-05	0.000214867	0.422948	2.34189	0	157	LIPG, VCAN, UBASH3B, TNC, SPHK1, GBP4, SPRED1, JUNB, ARID5A, ERRFI1, DUSP5, ADAMTS4, FOS, ZYX, CCL22, SLC45A3, F2R, MMP13, GADD45G, HBEGF, FZD5, IL15, CSF1, TNFRSF12A, CDKN1A, GJA1, UPP1, USP12, HHEX, CCND2, SLC25A22, SLC30A1, IFI16, STAT5A, CSRNP1, MT2A, RGS16, TMEM2, ZDHHC21, SECTM1, CA2, RAC3, EZR, SLC4A7, ODC1, TPBG, SLCO3A1, MALT1, HIVEP2, CTSC, ARHGEF3, DLL1, ITGAV, FOXP4, TANC1, RBL1, TPST1, MAP2K4, TBC1D1, TLK2, HOMER1, PTGS2, ZNF800, TNFSF4, MGAT4A
KEGG_CYTOKINE_CYTOKINE_RECEPTOR_INTERACTION	1.3398e-05	0.000214867	0.464007	2.34116	0	91	BMP7, LIF, CLCF1, CXCR4, TNFRSF10A, RELT, TNFSF15, CCL22, TNFRSF11A, CX3CR1, IL15, CSF1, TNFRSF12A, TNFRSF10C, CCL3L3, TNF, IFNGR2, TNFRSF10B, TNFSF13B, TNFRSF18, CXCR2, CCL17, IL10RA, TNFRSF11B, TGFBR1, CSF2RB, PRL, CX3CL1, INHBE, IL7R, LTBR, TGFBR2, VEGFA, LTA, CXCR1, TNFSF4, IL5RA, IL24, LEP, CCL20, ACVRL1, IL17RA, IL15RA, PDGFC, TNFRSF21, IL13RA1
CHIARADONNA_NEOPLASTIC_TRANSFORMATION_CDC25_UP	1.41776e-05	0.000214867	0.518789	2.34078	0	53	FGFR2, VCAN, TNC, ERRFI1, CHI3L1, F2R, GPC4, NAV2, CSF1, IFI16, SLC12A2, FAM3C, XDH, NRP1, MAN2A1, IL1RL1, H2AFX, SLC6A8, TWIST1, THBS1, LOXL1, PLSCR1, TPST1, PHLDB2, APBB1IP, UBE2D2, ATP13A3, PHLDA1, LMO7, TOP1, SEPHS2, RAMP3, ENAH, TMEM176B, CYP1B1
BERENJENO_TRANSFORMED_BY_RHOA_UP	1.19682e-05	0.000214867	0.402027	2.34059	0	226	FOSL1, DUSP6, EPHA2, TNC, IFIT2, LRRC8C, ERRFI1, TIMP1, ELL2, ZFPM2, DPYSL3, PPP1R14B, CD44, ITGA6, HBEGF, HSPH1, GCLM, CDKN1A, DUSP1, GJA1, NR4A1, IGFBP6, CDC34, KLF4, CCND1, TOMM40, EIF3J, ARL4C, FAM171A1, IFRD1, DIAPH1, ACTN1, TNK2, RGS16, PVR, SLC2A1, BOP1, EZR, HK2, UCK2, ODC1, TMPO, SLCO3A1, IL1RL1, HIVEP2, LAMC2, CDR2, DDX21, FAM110A, CENPA, GRK6, CDK8, VEGFA, THBS1, MAPK6, PLSCR1, DHFR, SLBP, RBL1, ECT2, RRS1, RANGAP1, TRIP13, RRP12, ANLN, HSP90AA1, LRRC59, KPNB1, MKI67, SLC35D1, GTSE1, KIF11, PTGS2, PHLDB2
KOINUMA_TARGETS_OF_SMAD2_OR_SMAD3	1.1279e-05	0.000214867	0.380896	2.33708	0	361	PLAU, TGM2, FOSL1, DUSP6, PHLDA2, IVL, KRT17, EPHA2, PRSS23, SERPINB5, LAMB3, TNC, COTL1, DAPP1, TSKU, SPRED1, JUNB, ELK3, ELL2, B3GNT5, GPR87, CLCF1, SERPINB8, MMP10, LAD1, KRT5, MMP9, TM4SF1, CD44, FAM83A, PRR15, HBEGF, BAIAP2L1, TNFRSF12A, AHR, AFAP1L2, CDKN1A, SMOX, ETS2, UPP1, FRMD6, KCTD1, DSC2, FHL2, KRT14, AEN, CDH13, SH3PXD2A, SNAI2, SAT1, UBE2D1, C14orf80, RIN1, AKIRIN2, KCNK1, GPRC5A, IFRD1, CSRNP1, ACTN1, MT2A, CYP27C1, TMEM2, TLE1, ARL14, OVOL1, ANO1, MAP3K14, PCDH1, PRNP, STK17A, SPRED2, PRSS22, TINAGL1, MPZL1, S100A2, TGFA, SEPT9, COQ2, B3GALNT2, DACT1, MALT1, IL1RL1, HIP1R, LAMC2, PICALM, ARHGEF3, PLEK2, TRAM1, F2RL1, COL17A1, ITGAV, THBS1, MAPK6, TMEM87B, SPAG9, ITGA2, IRF2BP2, DOCK5, KBTBD2, MDFI, ZFP36L1, ITGA3, DSG2, TSPAN15, SCRN1, TSC22D2, SLC9A1, RHOD, MAL2, RANGAP1, MICALL2, ANLN, FAM129B, KRT80, SLC35D1, SPATS2L, PHLDB2, DHX32, SLC7A1
FOSJUN.21214954	3.30055e-05	0.000366686	0.804843	2.3365	1	11	EGR1, JUNB, FOS, IER2, DUSP1, KLF2, NR4A1
HNSCC.Mast	4.76266e-05	0.000489997	0.701534	2.33638	2	17	ANXA1, LIF, CALB2, AREG, CD44, CSF1, NTRK1, ALOX5AP
MAMLIN.STROMAL.19648928	1.23982e-05	0.000214867	0.416491	2.33416	0	171	IFIT3, RSAD2, VCAN, SH3KBP1, STRA6, FBLN1, ITM2A, GAL, SERPING1, ZFPM2, MRC2, PLEKHH2, MMP10, ADAMTS4, CFH, COL5A2, SCN1B, F2R, GUCY1A2, NR4A2, PDGFRL, MMP9, GPC4, RUNX2, MMP13, GADD45G, COL5A1, PTPRH, VASN, RBPMS2, LUM, CRLF1, CCL3L3, MMP1, NTRK1, SMOX, NR4A1, IGFBP6, OGN, ZNF275, SNAI2, PCOLCE2, CDH11, PCSK5, RGS16, ABCA1, GCH1, CPVL, PDE3A, BDKRB2, MFAP5, DACT1, NRP1, IL1RL1, RELN, TWIST1, ALDH1A2
ESC_V6.5_UP_LATE.V1_DN	1.37449e-05	0.000214867	0.485235	2.33404	0	71	ETV4, SPRY4, ANXA1, KRT17, ICAM1, PLK3, DAPP1, TIMP1, GJB3, ADA, RASGRP2, TM4SF1, FZD5, SGK1, RPP25, KAT2B, KLF4, PCOLCE2, TRIB3, CD38, GJB5, TEX19
RUTELLA_RESPONSE_TO_HGF_VS_CSF2RB_AND_IL4_UP	1.25028e-05	0.000214867	0.42022	2.33326	0	160	TGM2, DUSP6, EGR1, CD14, RSAD2, RARRES1, IDO1, SPHK1, CHI3L1, SLC7A11, TMEM51, IFI6, ABCC3, AKR1B1, NR4A2, MMP9, CX3CR1, GADD45G, HBEGF, GCLM, ST3GAL1, ETS2, SGK1, S100A9, LHFPL2, FDX1, KMO, CCND1, SLC30A1, CD68, SLC16A6, MT2A, TNK2, TMX4, FPR1, STK17A, METTL9, HK2, CES1, CD63, HLA-DQA1, MPZL1, SEPT9, TUBA4A, NRP1, TSEN34, STS, SCCPDH
JAATINEN_HEMATOPOIETIC_STEM_CELL_DN	1.35704e-05	0.000214867	0.472853	2.33324	0	81	CD14, TMC5, VCAN, QPCT, COTL1, CST7, CHI3L1, ISG20, MMP9, JAZF1, CX3CR1, CDK5R1, SGK1, UPP1, KLF2, XK, KLF4, S100A9, ARL4C, IL10RA, IFI30, PCSK5, SECTM1, FPR1, STK17A, RORA, CPVL, FAM102A, CDKN2D, IL7R, CTSH, ITGAM, IGF2R, STX11, THBS1, FAM46C, ZFP36L1, FCGR3B, MAL
MORI_MATURE_B_LYMPHOCYTE_UP	3.06405e-05	0.000353725	0.625468	2.33124	1	25	LAT2, NCF4, B4GALNT1, IL10RA, ABCA1, FAM102A, HLA-DQA1, SLC4A7, ARHGEF3, CD74, CTSH, HLA-G, ZFP36L1, ADCY7
HESS_TARGETS_OF_HOXA9_AND_MEIS1_DN	5.96019e-05	0.000574141	0.580211	2.33066	3	33	EGR1, ANXA1, VCAN, LCN2, FOS, MMP9, FFAR2, DUSP1, UPP1, KLF4, NOV, SIRPA, STX3, FPR1, CD300LF, PLSCR1, ZFP36L1
ZHONG_RESPONSE_TO_AZACITIDINE_AND_TSA_UP	2.78195e-05	0.000337075	0.496039	2.32883	1	63	LAT2, SPHK1, PLK3, TIMP1, RASGRP2, PGF, CDKN1A, PAGE1, VCX2, UPP1, CLGN, TUBB2B, IFI30, STX3, GCH1, MAP3K14, TAF7L, MPZL1, ODC1, CDKN2D, CLTB, SLC6A8, ZNF331, YKT6, SPAG9, TMEM158
HELLER_HDAC_TARGETS_SILENCED_BY_METHYLATION_UP	1.24919e-05	0.000214867	0.418602	2.32843	0	162	IFI27, EGR1, PHLDA2, HLA-DPA1, SERPINB5, AREG, BIRC3, COTL1, GAL, TIMP1, VCX, CGA, IFI6, FOS, RASGRP2, HLA-DPB1, SERPINE2, CFH, DHRS2, NR4A2, LAMP3, PDGFRL, L1CAM, UBE2S, SLC16A3, ITGA6, RAI2, FZD5, IL15, TMOD1, AHR, PGF, CDKN1A, DUSP1, KLF2, NR4A1, SAT1, TUBB2B, PEG10, MT2A, PAEP, CYP1A1, PYY, FLNA, HLA-DQA1, GMPR, ODC1, G6PD, ULBP2, SLC6A8, ACSL3, CEP55, NAB2, APLP1, SPAG9, CCK, PPL, MAPRE3
AFFAR_YY1_TARGETS_UP	1.37582e-05	0.000214867	0.485225	2.32804	0	70	TGM2, ITGB6, EPHA2, ICAM1, GBP1, WT1, SLC6A14, FOS, CFH, LGALS9, GADD45G, CDKN1A, DUSP1, TNFRSF10B, CPEB1, UCHL1, STX3, ABCA1, GFER, TINAGL1, SPAG1
TSAI_RESPONSE_TO_IONIZING_RADIATION	2.78195e-05	0.000337075	0.495743	2.32744	1	63	PLAU, GDF15, DUSP6, BIRC3, JUNB, DPYSL3, HBEGF, AHR, CDKN1A, SGK1, KRT14, KLF4, CDK6, IRF9, STAT5A, IFITM1, DDIT3, RORA, NFKB2, ITGA2, MDFI, PLK1, NFKBIE, RB1, CCL20, CRAT
MIKKELSEN_NPC_HCP_WITH_H3K27ME3	1.34253e-05	0.000214867	0.463014	2.32682	0	89	PHLDA2, LIPG, NPAS2, FGF3, B4GALNT2, SRCIN1, VIPR1, LAD1, GPR37, FIBCD1, TFAP2B, TNFRSF11A, GJB2, OPRD1, FSTL4, ADRA2C, HR, ST8SIA6, TCERG1L, PPP2R2C, GPR27, LRRC26, LIN28A, OVOL1, SALL4, PYY, ALX1, HOXB2, DSCAML1, MIXL1, ALDH1A2, CRHR1
SENESE_HDAC2_TARGETS_UP	2.87757e-05	0.000340747	0.530188	2.32455	1	47	PLAU, TGM2, ELK3, MMP9, ITGA6, RBPMS2, CCND2, TNFRSF10B, HMGA1, TNFRSF11B, CA2, SPRED2, CCNJ, IL7R, PSME4, KISS1, TGFBR2, SCYL2, CBFB, PTPN12, ATP13A3, ASPH, PPP2R1B
GEORGES_TARGETS_OF_MIR192_AND_MIR215	1.17199e-05	0.000214867	0.390598	2.32271	0	269	SPRY4, PLAU, EGR1, PRSS23, UBASH3B, TFCP2L1, LRRC8C, ELL2, HS3ST3B1, B3GNT5, SLC7A11, FOS, GPR37, KRT18P8, RET, RASSF8, GPC4, ZC3H12C, HBEGF, IL15, ZDHHC2, CCL3L3, LRP8, ATRNL1, CMPK2, TICAM2, UPP1, KAT2B, USP12, XK, CA13, PXDN, TNFSF13B, PCOLCE2, TRIB3, ZBTB10, UBE2D1, PITPNC1, ARL4C, IFRD1, SLC16A6, CDC14A, TMEM2, MTDH, ARHGAP29, GCH1, OVOL1, CA8, PRNP, EEF1A2, METTL9, GPR180, MAPK9, EIF2AK3, FNDC3B, STOX2, MPZL1, GFOD1, CDKN2D, TMPO, SLCO3A1, PIF1, CENPA, FAM83D, SLC39A8, CDC25A, SIX4, GULP1, LRRC58, RAB27A, B3GALNT1, ITGAV, CEP55, ARHGAP11A, SPAG9, MANF, SPCS3, CCNE1, ASRGL1, KCNS3, SLC25A30, TUBGCP3, SEC24D, ECT2, PHTF1, PAFAH1B1, TRIP13, UVRAG, WDR47, ANLN, ERMP1, ERCC6L, MKI67, CLN6, ZMAT3, TOR3A, NIPA1, CHPT1, CKAP4, LMNB1, UBE2D2, RB1, PAWR, SERTAD4, AMMECR1, MDC1, FANCI, ASPH, AGPAT5, RTKN2, MSN, FAM199X, PTS, PHF19, OSBPL10, PIGX, PODXL, ACTR2, SGCB, PAPD7, ITGB1, NIN, TOP1
NUYTTEN_NIPP1_TARGETS_DN	1.13438e-05	0.000214867	0.380188	2.32247	0	345	ETV4, SPRY4, DOK7, GPRC5B, PHLDA2, SLPI, EPHA2, MAFF, KCNN4, RBP4, IGF2BP2, CEACAM1, KREMEN2, S100P, LCN2, TNS4, KRT18P55, DUSP5, ABCC3, ACER3, ZYX, F2R, TMEM121, GJB2, B3GNT3, VASN, PRR15, SDC1, HSD17B2, ST3GAL1, AGMAT, KLF2, KAT2B, SLC16A9, IGFBP6, XK, STK39, BTG3, MALL, PRRT3, CHRNA5, CCND1, CDK6, FAM84B, CDH11, KCNK1, GPRC5A, TMEM173, NUDT8, KLHL5, ELAVL1, SLC12A2, ABCA1, GCH1, INF2, CCNJL, ANO1, MAP3K14, FAM105A, SLAIN2, PCDH20, TMED7, ADAM9, GALNT7, LPGAT1, TUBA4A, TMPO, MALT1, MAN2A1, LRP10, H2AFX, LTBR, AGR2, SUSD3, SLC36A4, ACSL3, RYBP, SIX4, LRRC58, RAB27A, CHRM2, GRK6, VEGFA, MAPK6, PAPOLA, YAF2, CCDC50, SFXN1, FAM46C, GOLT1B, ITGA3, SCRN1, SDF4, MAL, ECT2, PHTF1, MAP2K4, QSOX1, MUC5AC, ANLN, KPNB1, MKI67, TMEM45B, GALNT3, SSX2IP, SLC7A1, CHPT1, LMNB1, NACC1, ATP13A3, EPCAM, LMBR1, SHB, SEMA5A, GPR161, ARHGEF16, EIF4G2, CDS1, PHLDA1, AMMECR1, RPS6KA4, SLC20A1, KCTD5, ASPH, PPP2R1B, NOTCH1, DBNDD2, BTBD3, MAP4K4, PHF19, ROCK2, FAM57A, MAK16, SGCB, MFSD6, GALNT2, RRM2, SEC61A1, NUDT4
ONDER_CDH1_TARGETS_3_DN	3.09962e-05	0.00035576	0.645516	2.32207	1	22	DUSP6, IVL, TMPRSS11E, TP63, LCN2, MMP10, HBEGF, DSC2, ARL4C, GPRC5A, ANO1, SPAG1, TGFA, PI3, MFAP5
KEGG_INTESTINAL_IMMUNE_NETWORK_FOR_IGA_PRODUCTION	6.46151e-05	0.000612708	0.738411	2.31656	3	14	HLA-DRA, HLA-DPA1, CXCR4, HLA-DPB1, IL15, TNFSF13B, MAP3K14, HLA-DQA1, LTBR
EGFR.20335537	1.29705e-05	0.000214867	0.436481	2.31564	0	120	DUSP6, MAFF, LIPG, CEACAM1, SLC6A14, GPR87, DUSP4, GJB3, ISG20, TM4SF1, CD44, NAV2, KLK6, VLDLR, IER2, HSD17B2, SGK1, FLRT3, KLC1, DSC2, SNAI2, LHFPL2, RBMS1, IRF9, CDH11, RGS20, ARTN, ARHGAP29, STX3, SLC2A1, GJB5, SEC24A, STK17A, IRS1, TGFA, MYO1E, IDS, IER5
LINDSTEDT_DENDRITIC_CELL_MATURATION_A	1.54097e-05	0.000214867	0.635748	2.31539	0	23	ICAM1, TNC, GBP1, IFIT2, ISG15, SLC7A11, CD44, TNF, MALT1, IL7R, NFKBIE, ATP13A3, CCL20
STAMBOLSKY_TARGETS_OF_MUTATED_TP53_DN	3.07461e-05	0.000353725	0.628234	2.31419	1	24	LBP, CAPN8, KRT17, XAF1, OAS1, ISG15, IFI6, ZP1, IRF9, IFITM1, TGFBR1
ENK_UV_RESPONSE_KERATINOCYTE_UP	1.19319e-05	0.000214867	0.396238	2.3134	0	231	TGM2, PHLDA2, MAFF, ACOX2, QPCT, AREG, ISG15, JUNB, GAL, ELL2, SERPINB8, GJB3, EMP3, DUSP5, MMP10, FOS, LAD1, NPR1, AKR1B1, ISG20, DHRS2, NR4A2, SELPLG, GSTP1, HBEGF, PKP3, IER2, CDKN1A, TSPAN1, DUSP1, ETS2, SGK1, IGFBP6, FHL2, FAM50A, BTG3, TRAF4, LY6E, HMGA1, IFI30, IFRD1, RGS16, HLA-A, OVOL1, SPRY2, RAC1, PRL, PYY, ODC1, MEF2D, CX3CL1, H2AFX, RALY, SLC6A8, STX11, JTB, F2RL1, PPP4C, CRHR1, UPK1B, ATP5D, HLA-G, NAALADL1, SPINK1, CCK
SCHAEFFER_PROSTATE_DEVELOPMENT_12HR_UP	2.87757e-05	0.000340747	0.527645	2.3134	1	47	FGFR2, MAFF, CEACAM1, SLITRK6, ERRFI1, TP63, COL5A2, PROS1, GADD45G, TSPAN1, KCND2, TMEM45A, DCLK2, STAT5A, TLE1, SLC2A1, WWP1, FNDC3B, RALY, SLC39A8
ATF2_UP.V1_DN	2.77423e-05	0.000337075	0.488965	2.31135	1	65	GPRC5B, SERPINA3, RARRES1, CHI3L1, SLCO4A1, ABCC3, FOS, CFH, GPR37, CRLF1, CSGALNACT1, KCND2, CA9, CDH13, S100A3, CD68, TNFRSF11B, GCH1, EIF2AK3, HOXB2, SLC39A8, ARHGEF3, PLEK2, CCK, PPL, GPRC5C
SMID_BREAST_CANCER_RELAPSE_IN_PLEURA_DN	3.32347e-05	0.00036755	0.820392	2.3107	1	10	SLPI, CEACAM1, S100P, POPDC3, MIA, S100A9, PEG10
PIK3CA.22552288	2.81912e-05	0.000337075	0.503787	2.31039	1	57	ETV5, DUSP6, GBP1, APOL3, SERPINE2, LUM, VLDLR, ALOX5AP, CA9, S100A3, S100A9, PCOLCE2, STC1, FPR1, ODC1, TMPO, YKT6, DHFR, ANLN, GTSE1, LMNB1, GABPB1, CCL20, IGFBP4, ALYREF, BUB1, MYBL2, E2F1, RRM2, EIF5A2, PIK3CA, NPR3
FOSTER_TOLERANT_MACROPHAGE_UP	2.77004e-05	0.000337075	0.48721	2.31035	1	66	XAF1, IFI44, LRRC8C, ELK3, ELL2, CST7, SLC7A11, LCN2, ISG20, ZC3H12C, NAV2, SLC16A3, ZDHHC2, SGK1, CDC42EP2, RNF149, IFRD1, CD38, PVR, MTDH, MREG, FPR1, GSTA3, DNAJC1, CCDC68, THBS1
WANG_RESPONSE_TO_GSK3_INHIBITOR_SB216763_DN	1.2873e-05	0.000214867	0.431367	2.31033	0	127	ETV4, ETV5, DUSP6, EGR1, KCNN4, WT1, SERPINB8, SLCO4A1, ITGA5, FOS, RASGRP2, HSPH1, LRP8, TNF, SLC2A5, WT1-AS, LY6E, ARL4C, CD38, TGFBR1, SLC6A6, SLC2A1, EZR, PFKP, TUBA4A, H2AFX, ACSL3, CDC25A, APBB1, SLC27A2, CCNE1, DHFR, MATK, XBP1, SFXN1, FAM46C, SEL1L3, LPCAT1, TRIP13, RRP12, HSP90AA1, PREB, RRP7A, MCM8, PHLDA1, SDF2L1, IGFBP4, MCAT, MSN, BUB1, MYBL2, HNRNPAB, CENPH, CHST11, RRM2, PDK1, MASTL, LYAR, NCS1, FOXJ3
KOYAMA_SEMA3B_TARGETS_UP	1.31801e-05	0.000214867	0.445716	2.31017	0	105	PLAU, GDF15, LAT2, MAP1B, GCNT3, ANXA1, KCNN4, ACOX2, NPAS2, TSKU, GLIPR1, SERPINB8, CD44, CREB5, PKP3, TM4SF18, IGFBP6, FGF1, RAPGEF5, NOV, SIRPA, ARL14, GMPPB, ARVCF, HK2, LAMC2, CTSC, CLPTM1, SPOPL, THBS1, LOXL1, PPL, CDCP1, ITPR3, DMWD
NEMETH_INFLAMMATORY_RESPONSE_LPS_UP	8.70373e-05	0.000781083	0.537608	2.30974	5	43	SLPI, ICAM1, CD44, IER2, CDKN1A, ETS2, TNF, SAT1, IFI16, IFRD1, MT2A, RGS16, SLC2A1, GCH1, ODC1, IL1RL1, TPST1, PTGS2, APBB1IP, MARCKSL1, SLC20A1, MAPKAPK2, IER3, TOP1, BCL2A1, FURIN, STK10, PNP
RADMACHER_AML_PROGNOSIS	2.92171e-05	0.00034346	0.547601	2.30962	1	40	IFI27, TGM2, S100P, LCN2, ISG20, VASN, FHL2, PXDN, GUCY1A3, RGS16, SLC2A1, EZR, NBL1, HOXB2, TSPAN7, SLC6A8, TMEM158, DMWD, MAL, BCL11A, SNX9, PRG2, EML4, FARP1, UGCG, NFKBIB
CHIANG_LIVER_CANCER_SUBCLASS_INTERFERON_UP	3.30055e-05	0.000366686	0.794483	2.30643	1	11	IFI27, ISG15, IFI6, EVI2A, ALOX5AP, KMO, SLC12A2
HELLER_SILENCED_BY_METHYLATION_DN	7.23652e-05	0.000669206	0.533651	2.30552	4	44	GDF15, MAP1B, MAFF, CEACAM1, SLC7A11, HSPA6, HSPH1, LAPTM5, CLGN, STK39, TRIB3, IFRD1, DDIT3, RGS16, HSPA13, CA2, AAK1, BAG3, INHBE, F2RL1, THBS1
LABBE_TARGETS_OF_TGFB1_AND_WNT3A_DN	1.43556e-05	0.000214867	0.5231	2.30524	0	48	FOSL1, CD14, LIPG, RBP4, AREG, LCN2, MMP13, ABCA4, KLF4, FGF1, MT2A, DDIT3, SLC12A2, NRP2, SLC2A1
TRACEY_RESISTANCE_TO_IFNA2_DN	8.07689e-05	0.00073848	0.734221	2.30341	4	14	ANXA1, PTAFR, LYN, HSPA6, HBEGF, BAG3, VEGFA, XBP1, LAPTM4B, CBFB
LIU_PROSTATE_CANCER_DN	1.2411e-05	0.000214867	0.411179	2.30226	0	170	PLAU, FGD5, ITGB6, FGFR2, MAP1B, MFSD2A, KRT17, EPHA2, PRSS23, SERPINB5, ACOX2, RBP4, LAMB3, TFCP2L1, TP63, GPR87, TNS4, MRC2, PLEKHH2, ABCC3, DPYSL3, KRT5, AKR1B1, GBP2, JAZF1, COL5A1, GSTP1, NAV2, PGF, SDC1, ETS2, GJA1, FRMD6, FLRT3, KIRREL, NTN4, KRT14, CCND2, LONRF3, BTG3, SH3PXD2A, SNAI2, RBMS1, TGFBR1, SLC6A6, ANO1, C12orf75, NBL1, FLNA, STOX2, TUBA4A, SLCO3A1, CX3CL1
TONKS_TARGETS_OF_RUNX1_RUNX1T1_FUSION_HSC_DN	1.37449e-05	0.000214867	0.478479	2.30154	0	71	LAT2, NCF4, BIRC3, CST7, CXCR4, SELPLG, SLC16A3, ITGA6, CSF1, ALOX5AP, SMOX, LAPTM5, FHL2, XK, S100A9, CCND1, TRAF4, IL10RA, KCNH2, ACTN1, TPCN1, ABCC4, CSF2RB, DYRK2, GMPR, TUBA4A, SLCO3A1, IL7R, CCND3, SLC27A2, ASRGL1, PRG2, ADCY7, PTPN12, CKAP4, GALNT6
MEKdd_UP	1.36003e-05	0.000214867	0.468105	2.2995	0	79	FOSL1, DUSP6, GPR3, CALB2, PTCHD1, TIMP1, SLCO4A1, DUSP5, MMP10, TMEM121, ETV1, HEY1, IER2, MMP1, SMOX, ST3GAL1, HHEX, KLC2, CCND1, RAPH1, IL1RL1, GIPR, HIVEP2, SLC22A17
TONKS_TARGETS_OF_RUNX1_RUNX1T1_FUSION_SUSTAINED_IN_MONOCYTE_UP	6.51848e-05	0.000615705	0.750779	2.2994	3	13	GDF15, DUSP6, TM4SF1, CSF1, HOMER3, UCHL1, CYP1A1, ALDH1A2
REACTOME_EXTRACELLULAR_MATRIX_ORGANIZATION	6.06474e-05	0.000583056	0.59823	2.29889	3	28	TLL1, TIMP1, MMP10, COL5A2, MMP9, MMP13, COL5A1, MMP1, COL9A3, PCOLCE2, MMP15
LIU_IL13_PRIMING_MODEL	1.69771e-05	0.000221569	0.879369	2.2974	0	8	ETV5, EGR1, PLK3, EMP3, FOS
PID_TAP63_PATHWAY	4.50086e-05	0.000467915	0.581084	2.29628	2	31	GDF15, SERPINB5, TP63, ADA, MFGE8, CLCA2, CDKN1A, AEN, TRAF4, CHUK, WWP1, S100A2
KIM_PTEN_TARGETS_UP	1.71571e-05	0.000223318	0.919519	2.29613	0	7	PLAU, GDF15, IFI44, SLC7A11, CDKN1A
LU_IL4_SIGNALING	4.50086e-05	0.000467915	0.58083	2.29527	2	31	EGR1, WT1, TNFRSF11A, EVI2A, RRAGD, MGLL, KMO, PEG10, MAP3K5, PPP2CA, SPAG1, XBP1, SEL1L3, PHF20L1, MAL, QSOX1
SINGH_KRAS_DEPENDENCY_SIGNATURE_	4.91191e-05	0.000500994	0.768921	2.29525	2	12	AREG, DAPP1, LAD1, FAM83A, MAOA, MST1R, PRSS22, TGFA, LAMC2, TMEM45B, CLDN7
GEISS_RESPONSE_TO_DSRNA_UP	6.51848e-05	0.000615705	0.748015	2.29093	3	13	ANXA1, GBP1, CD44, IRF1, IGFBP6, KLF4, SAT1, GCH1, ACSL3
PID_FGF_PATHWAY	3.07461e-05	0.000353725	0.62128	2.28857	1	24	PLAU, FGFR2, FOS, MMP9, RUNX2, FGF1, GAB1, SPRY2, CAMK2A
LEE_NEURAL_CREST_STEM_CELL_DN	2.82574e-05	0.000337075	0.502451	2.28751	1	55	BMP7, GDF15, ETV5, DUSP6, EPHA2, MAFF, PRSS23, FOS, CREB5, FZD5, C1orf61, COL9A3, TNFRSF10B, BTG3, SAT1, ARL4C, MFAP3L, MPPED2, CA2, SPRY2, WNT5B, PRR16, HLA-B
CLASPER_LYMPHATIC_VESSELS_DURING_METASTASIS_DN	8.07689e-05	0.00073848	0.72811	2.28424	4	14	VCAN, TIMP1, COL5A2, COL5A1, SDC1, PCOLCE2, CDH11, S1PR3, LOXL1
SCHAEFFER_PROSTATE_DEVELOPMENT_48HR_UP	1.20961e-05	0.000214867	0.396649	2.28295	0	207	ETV4, FGFR2, GPRC5B, DUSP6, ANXA1, MFSD2A, KCNN4, CEACAM1, SLITRK6, TFCP2L1, S100A14, ERRFI1, HS3ST3B1, SLCO2A1, TMEM51, CXCR4, SPRR1A, PROS1, GADD45G, PRR15, TMEM40, SDR42E1, TMC7, VLDLR, PKP3, SMOX, ST3GAL1, TSPAN1, SGK1, KCND2, COL9A3, IGFBP6, GDPD1, CDH13, MIA, PCOLCE2, FDX1, FAM65C, LY6E, CLDN23, KCNK1, STAT5A, LRRC26, MT2A, HLA-A, TLE1, SLC12A2, FAM3C, ABCC4, ANO1, FAM105A, EZR, GDPD2, GSTA3, TINAGL1, CYTH3, STARD10, AGR2, SUSD3, HSD17B12, SLC39A8, ALDH1A2, SLC25A33, JTB, HLA-B
TARTE_PLASMA_CELL_VS_PLASMABLAST_UP	1.27949e-05	0.000214867	0.422157	2.27977	0	134	EGR1, SERPINA3, RELB, CALB2, QPCT, TNC, IFI44, BIRC3, S100P, SERPING1, LCN2, FOS, SPRR1A, IFI44L, CCL22, LGALS9, SCN1B, MMP9, KRT6A, KRT32, CSF1, SDC1, ALOX5AP, DUSP1, HHEX, NR4A1, S100A9, RAPGEF5, CXCR2, SIRPA, IFITM1, PCDH1, NBL1, CES1, TBXA2R, GMPR, HOXB2, IL7R, KISS1, SLC14A2
HOELZEL_NF1_TARGETS_UP	2.85197e-05	0.00033937	0.511907	2.27919	1	50	GDF15, PHLDA2, CD163L1, HS3ST3B1, DUSP4, HEY1, ZDHHC2, UPP1, XK, CPEB1, PXDN, KISS1R, GUCY1A3, IFI16, IGHM, RGS16, RBM24, EEF1A2, TNIK, CPVL, S100A2, RELN, ITGA2, SEL1L3, THSD4, SPATS2L, PLK2, PHLDA1, FAM199X, ACVRL1, SCN9A, PDLIM5, HSPB8
OKUMURA_INFLAMMATORY_RESPONSE_LPS	2.74311e-05	0.000337075	0.470913	2.2776	1	73	ETV5, RELB, SPHK1, WT1, BIRC3, ZFPM2, SLC7A11, DHRS2, RUNX2, C1orf61, MAOA, ATP11A, CLGN, XK, CA12, DOCK10, SIRPA, STAT5A, TLE1, PRSS22, HEATR3, SPAG1, SLC4A7, IL1RL1, TMEM123, GULP1, THBS1, SLC27A2, FA2H
STK33_NOMO_UP	1.29809e-05	0.000214867	0.429804	2.27737	0	119	PLAU, GDF15, WNT5A, ICAM1, MAFF, LAMB3, SIPA1L2, SPRED1, JUNB, GLIPR1, DUSP5, MMP10, FOS, TNFSF15, PSD3, MMP1, OSTM1, ST3GAL1, DUSP1, SGK1, GJA1, UPP1, BTG3, ARL5B, KMO, RNF149, ARL4C, IL10RA, IFI16, CSRNP1, ABCA1, STC1, IRS1, MGAT4B, NRP1, IL7R
WNT_UP.V1_DN	2.82574e-05	0.000337075	0.499691	2.27495	1	55	ETV4, LBP, OAS1, CEACAM1, GBP4, ISG15, ABCC3, HEY1, CD44, RAI2, CMPK2, IGFBP6, IRF9, TGFBR1, ABCA1, CSF2RB, STC1, TBXA2R, OLFM1, GFAP, VEGFA, OCLN, TANC1
PACHER_TARGETS_OF_IGF1_AND_IGF2_UP	6.19924e-05	0.000592467	0.632248	2.27435	3	22	GDF15, MAP1B, KRT81, SLC7A11, IFRD1, MFAP3L, DDIT3, PCDH8, SFMBT2, INHBE, VEGFA, SEC24D, SESN2
MAMLIN.LumProg.19648928	2.82095e-05	0.000337075	0.497144	2.2723	1	56	PPP1R1B, SLPI, CALB2, IGF2BP2, PTCHD1, CEACAM1, SNPH, TFCP2L1, SLC6A14, MYEOV, CHI3L1, LCN2, ADORA1, KLK6, TMOD1, HSD17B2, TMEM45A, ACE2, IL4I1, GUCY1A3, SAA2
JOSEPH_RESPONSE_TO_SODIUM_BUTYRATE_UP	9.57152e-05	0.000852655	0.694939	2.27192	5	16	S100P, TIMP1, GSTP1, NR4A1, SAT1, IFI30, GPRC5A, MT2A
PID_UPA_UPAR_PATHWAY	6.19924e-05	0.000592467	0.631119	2.27028	3	22	PLAU, FPR3, ITGA5, FGB, MMP9, MMP13, VLDLR, RAC1, FPR1, ITGAM, ITGAV, BCAR1, ITGA3
WANG_SMARCE1_TARGETS_UP	1.31598e-05	0.000214867	0.436437	2.26939	0	107	IFIT3, MAP1B, VCAN, RARRES1, WT1, IFIT2, SIPA1L2, ITM2A, HS3ST3B1, CHI3L1, DPYSL3, CFH, FIBCD1, F2R, PROS1, GJB2, COL5A1, LUM, VLDLR, TRIB2, FLRT3, IGFBP6, FHL2, CA12, RBMS1, AKIRIN2, S1PR3, TGFBR1, TMEM2, ABCA1, LPCAT2, FAM102A, IRS1, TPBG, MFAP5, DACT1, MAN2A1, SLC22A17, GULP1, DLL1, RAB27A
MCDOWELL_ACUTE_LUNG_INJURY_UP	0.000156118	0.00126537	0.648168	2.26841	9	20	TNC, SPHK1, LCN2, FOS, CDKN1A, DUSP1, NR4A1
KIM_WT1_TARGETS_12HR_UP	2.73026e-05	0.000337075	0.463581	2.26019	1	76	PLAU, GDF15, CREB3L1, AREG, WT1, JUNB, ADORA1, TM4SF1, PSD3, HSPA6, HBEGF, CSF1, HSPH1, TRIB2, SNAI2, FGF1, CA12, KCNK1, TNFRSF11B, MTDH, FHOD1, AAK1, SEPT9, TUBA4A, ULBP2, CX3CL1
DITTMER_PTHLH_TARGETS_UP	5.74226e-05	0.000557573	0.512721	2.2595	3	48	PLAU, ANXA1, PRSS23, AREG, DUSP5, TBC1D8, KLC1, STK39, LARP6, PEG10, GALNT7, CDC25B
LABBE_TARGETS_OF_TGFB1_AND_WNT3A_UP	5.72861e-05	0.000557362	0.510107	2.25943	3	49	ITGB6, WNT5A, LAMB3, JUNB, ELK3, CORO1A, ZYX, RUNX2, GADD45G, AHR, DUSP1, SGK1, RCN2, FXYD5, SEPT9, NRP1, TSPAN7
DAUER_STAT3_TARGETS_UP	6.14921e-05	0.000590008	0.613239	2.25895	3	24	FOSL1, LBP, ICAM1, MAFF, DUSP5, FGB, ABCA1, FEM1C, SLC4A7, THBS1, TRIB1, NPC1, UGCG, FGA
ACTIVATEDENDOTHELIUM.23975155	9.00171e-05	0.000805429	0.571568	2.25867	5	31	ETV5, MFSD2A, SLCO2A1, TMEM121, ETV1, SRPX2, POPDC3, LRP8, SGK1, AGMAT, CA12, TMPRSS5, CYP1A1, APLP1, ASPHD1, OSGIN2, ANLN, PTGS2
HERNANDEZ_ABERRANT_MITOSIS_BY_DOCETACEL_2NM_UP	0.000106133	0.000928424	0.587687	2.25837	6	28	PRSS23, IFI44, NPAS2, CGA, COL5A1, VLDLR, CRLF1, SGK1, NTN4, CDC42EP2, IFI16, DDIT3, HOXB2, SLC6A8
FOURNIER_ACINAR_DEVELOPMENT_LATE_2	1.2951e-05	0.000214867	0.42483	2.25716	0	121	ETV4, FOSL1, DUSP6, EPHA2, IGF2BP2, ELK3, DUSP4, SERPINE2, TNFRSF12A, UPP1, STK39, ARL4C, ACTN1, MT2A, SH3TC1, FAM3C, SPRY2, STK17A, FLNA, UCK2, ODC1, TMPO, LAMC2, CENPA, CDC25A, PLEK2, ME2, MANF, DHFR, CDCP1, AGFG1, ITGA3, TRIP13, PLK1, TTLL12, PREB, PDLIM7, NCAPG2, PPP2R2A, DVL1, XPO6, PHLDA1, POLRMT, FANCI
DURAND_STROMA_S_UP	1.32121e-05	0.000214867	0.437703	2.25638	0	102	IFI27, FGFR2, CREB3L1, UBASH3B, FBLN1, ITM2A, ELL2, BACH2, DPYSL3, B4GALNT1, RTP4, SCN1B, TMEM121, PHOSPHO1, SRPX2, RBPMS2, IL15, ZDHHC2, AHR, POPDC3, CSGALNACT1, ST3GAL1, RAB3IL1, LONRF3, CA13, SNAI2, DCLK2, MMP15, NFATC1, INF2, CDYL2, RAC3, IL1RL1, TSPAN7, SLC39A8, CTSH, B3GALNT1, LOXL1
WIERENGA_STAT5A_TARGETS_UP	1.34753e-05	0.000214867	0.452468	2.25536	0	85	PLAU, TGM2, EGR1, FPR3, CALB2, GBP4, CST7, DUSP5, CFH, CCL22, SLC9A7, LAMP3, RHEBL1, VASN, HSPA6, ST3GAL4, MAOA, KLF2, CCND2, TRIB3, IL4I1, KISS1R, TUBB2B, TGFBR1, ABCA1, CA2, FNDC3B, IL7R, CTSH, F2RL1, SLC2A10, NAALADL1, ITGA2, TANC1, TSC22D2, FAM129B, TP53INP2, CKAP4, PHLDA1, IGFBP4, TRIB1
STROMALUP.19648928	1.18651e-05	0.000214867	0.382886	2.24994	0	244	IFIT3, RSAD2, VCAN, XAF1, FAIM2, SH3KBP1, STRA6, FBLN1, ITM2A, GAL, SERPING1, ZFPM2, MRC2, PLEKHH2, EMP3, IFI6, MMP10, ADA, ADAMTS4, CFH, COL5A2, SCN1B, F2R, GUCY1A2, NR4A2, PDGFRL, MMP9, GPC4, RUNX2, MMP13, GADD45G, STMN4, COL5A1, PTPRH, VASN, RBPMS2, LUM, CRLF1, MMP1, NTRK1, SMOX, ST3GAL1, DIAPH2, NR4A1, IGFBP6, RAB3IL1, RAB33A, OGN, ZNF275, SNAI2, PCOLCE2, LHFPL2, CDH11, IL10RA, PCSK5, LARP6, IFITM1, RGS16, ABCA1, ITM2C, GCH1, RORA, CPVL, DYRK2, LRP12, FXYD5, PDE3A, BDKRB2, MFAP5, DACT1, NRP1, IL1RL1, RELN, TWIST1, ALDH1A2
SRC_UP.V1_DN	2.81005e-05	0.000337075	0.488454	2.24925	1	58	PHLDA2, IVL, IFI6, MMP10, ADA, B3GNT3, TMOD1, MMP1, GRID1, LFNG, IRAK2, WT1-AS, SPRR1B, S100A9, S1PR3, OTUD6B, DISC1, ZNF628, HOXB2, NRP1, IL7R, IFITM10, CTDP1
ALONSO_METASTASIS_EMT_UP	0.000158755	0.00128246	0.675281	2.24895	9	17	SERPINA3, VCAN, CX3CR1, LUM, SDCBP, CD63, TUBA4A, ITGAV, DSG2, ANLN, TUBA3C, CLIC4
MARTENS_TRETINOIN_RESPONSE_UP	1.19962e-05	0.000214867	0.387026	2.24778	0	222	TGM2, GDF15, DOK7, CD14, LIF, IVL, EPHA2, ICAM1, LAMB3, STRA6, TSKU, S100A14, CHI3L1, KRT18P38, IL32, KRT18P17, RTP4, CCL22, SCN1B, DHRS2, APOL1, AVPR2, SLC26A10, COL5A1, AZGP1P1, KLK6, CSF1, ADRA2C, ALOX5AP, SMOX, TMEM61, IRF1, KCNK15, SLC2A5, LFNG, CA9, PXDN, S100A9, PRR9, FAM84B, MMP15, IL10RA, LRRC26, TREM2, KRT85, GOLT1A, ARTN, SLC45A4, NFATC1, TMEM8A, CSF2RB, PCDH1, EEF1A2, CAMK2A, MIER2, FXYD5, PCDH8, B3GNT6, BDKRB2, WNT11
LI_WILMS_TUMOR_VS_FETAL_KIDNEY_2_DN	0.000122154	0.00104045	0.594977	2.24234	7	26	BMP7, COL5A2, RET, GPC4, COL5A1, SDC1, IGFBP6, CDH11, TGFA, CX3CL1, ITGAV, TGFBR2, VEGFA, THBS1, ITGA2
CHANG_IMMORTALIZED_BY_HPV31_DN	0.000103587	0.000909431	0.549437	2.24129	6	35	IFI27, SLPI, IFI44, GBP1, IFIT2, LCN2, FOS, SPRR1A, KLK6, DSC2, IFITM1
AMIT_SERUM_RESPONSE_120_MCF10A	0.000104303	0.000914066	0.557714	2.24029	6	33	LIF, MAFF, SPHK1, GBP1, DAPP1, JUNB, CLCF1, ETS2, KLF4, MAP3K14, MREG, EZR, RYBP
LEE_LIVER_CANCER_HEPATOBLAST	8.25137e-05	0.000751468	0.771582	2.23994	4	11	TNC, TIMP1, FOS, CD44, MMP1, NR4A1, CCND2, EZR
NAKAMURA_METASTASIS_MODEL_UP	0.000174631	0.00138535	0.672184	2.23864	10	17	FOSL1, GJB3, DUSP5, SLC16A3, LAPTM5, MALL, COL17A1, FKBP10
KEGG_CELL_ADHESION_MOLECULES_CAMS	7.17782e-05	0.000665513	0.507732	2.23751	4	48	HLA-DRA, ICAM1, HLA-DPA1, VCAN, HLA-DPB1, CD274, SELPLG, L1CAM, ITGA6, NLGN3, SDC1, PDCD1LG2, CLDN23, PVR, HLA-A, HLA-DQA1, MPZL1, ITGAM, HLA-B, ITGAV, CLDN19, HLA-G, OCLN
AMIT_EGF_RESPONSE_40_HELA	0.000202243	0.00155363	0.629691	2.23529	12	21	EGR1, JUNB, DUSP5, IER2, DUSP1, SGK1, KLF2, NR4A1, CBX4, PTGS2, KCNJ12, PPP1R15A, IER3
SNIJDERS_AMPLIFIED_IN_HEAD_AND_NECK_TUMORS	8.25137e-05	0.000751468	0.769403	2.23362	4	11	BIRC3, FGF3, TM4SF1, CD44, CCND1, CDK6, ADAM9, IL7R
MIKKELSEN_MEF_HCP_WITH_H3K27ME3	1.274e-05	0.000214867	0.410716	2.23196	0	139	DOK7, RHCG, CALB2, STMN3, CRH, FGF3, SLC5A1, GAL, CHD5, SRCIN1, RASGRP2, LAD1, ACHE, TFAP2B, STK32B, MMP9, ATP8B3, OPRD1, MAPK8IP2, FSTL4, ADRA2C, SGSM1, GRID1, GPRIN1, POU3F2, DSC2, B3GALT5, TCERG1L, LGI2, PRRT3, PPP2R2C, GOLGA7B, IL10RA, LRRC26, LIN28A, PNMT, SALL4, EEF1A2, PYY, PCDH8, ALX1, LAMC2, DSCAML1, RELN, TMEM181, NECAB2, CRHR1, SLC27A2
KRAS.BREAST_UP.V1_UP	0.000145459	0.00120718	0.522387	2.23075	9	42	LIF, CEACAM1, BIRC3, MMP10, CCL22, MMP9, KLK6, NRL, HSD17B2, KCNK15, COL9A3, MGLL, DHRS9, SYP, STC1, SPRY2, PDE2A, IL1RL1, GULP1, SPINK1, CLPS
immune.signature.ESTIMATE	4.26791e-05	0.000446567	0.498595	2.23058	2	51	HLA-DRA, HLA-DPA1, NCF4, GBP1, CST7, EMP3, CORO1A, HLA-DPB1, IL32, LGALS9, GBP2, SELPLG, ALOX5AP, LAPTM5, S100A9, IL10RA, IFI30, IL7R, CD74, HLA-B, RAB27A, HLA-G, HLA-F, ADCY7, MICAL1, GMIP, MSN, CD53
PID_P73PATHWAY	0.000117485	0.00100954	0.53559	2.23023	7	38	GDF15, WT1, PLK3, TP63, ADA, CLCA2, NTRK1, CDKN1A, AEN, CDK6
AMIT_SERUM_RESPONSE_240_MCF10A	0.000119204	0.00101711	0.555049	2.22959	7	33	ITGB6, PHLDA2, GBP1, GLIPR1, B3GNT2, ITGA5, TM4SF1, EZR, TGFA, CLTB, ARHGEF3, THBS1, ITGA2, OCLN, XBP1
NAKAJIMA_MAST_CELL	0.000205235	0.00156537	0.657549	2.22903	12	18	GDF15, PHLDA2, CALB2, TIMP1, TRIB2
RASHI_RESPONSE_TO_IONIZING_RADIATION_6	0.000151619	0.00124133	0.580009	2.22887	9	28	SLPI, CXCR4, EMP3, GBP2, EVI2A, SELPLG, LAPTM5, HHEX, S100A9, IGHM, MRPL41, CCNJ
KIM_GLIS2_TARGETS_UP	0.000119204	0.00101711	0.554302	2.22659	7	33	HLA-DRA, ICAM1, ISG15, LAD1, CFH, PDGFRL, LUM, IRF1, OGN, TNFSF13B, HLA-DQA1, CX3CL1, CD74, TGFBR2, HLA-G
TRAYNOR_RETT_SYNDROM_UP	0.00019143	0.0014942	0.680594	2.22502	11	16	IFI44, SYTL2, FBLN1, MMP10, MMP1, NTN4, CA12
SCHLINGEMANN_SKIN_CARCINOGENESIS_TPA_UP	0.000107868	0.000940216	0.610709	2.2242	6	23	SLPI, JUNB, SPRR1A, SAA1, S100A9, RBMS1, TNFRSF18, MT2A, GCH1, BOP1, ODC1
HAN_JNK_SINGALING_DN	0.000224853	0.00168988	0.693928	2.22319	13	15	LBP, CD14, LCN2, AHR, OGN, IFITM1, ABCA1, SLC29A1, CD74, SLC10A6, PAWR, IGFBP4
SUNG_METASTASIS_STROMA_UP	5.65899e-05	0.000552805	0.490135	2.22246	3	54	ETV5, DUSP6, VCAN, TNC, JUNB, IFI6, COL5A2, PROS1, COL5A1, PSD3, SNAI2, TUSC3, KCNK1, LARP6
PDGF_UP.V1_UP	2.82095e-05	0.000337075	0.486141	2.22201	1	56	FOSL1, EGR1, AREG, DUSP5, FOS, CDKN1A, ETS2, FDX1, CDK6, SLC30A1, CBX4, FAM3C, EZR, ADAM9, SLCO3A1, ATP6V0A2, CDC25A, HDAC4, NAB2, MAPK6, TMEM158, CCNE1, AGFG1
RICKMAN_HEAD_AND_NECK_CANCER_C	0.000118385	0.00101369	0.544566	2.22142	7	35	SERPINA3, CALB2, TNC, SLITRK6, SLC6A14, GAL, MMP13, FAM83A, KLK6, POPDC3, HSD17B2, FLRT3, PRR9, RGS20, ARL14, SLC2A1, IL36RN, IL1RL1, LINC00460
AMIT_EGF_RESPONSE_60_MCF10A	0.000233358	0.00173516	0.625601	2.22077	14	21	ITGB6, EGR1, DAPP1, JUNB, TP63, GLIPR1, IER2, MAP3K14, PTGS2, PLK2, TRIB1, IER3, GADD45A, PDLIM5
LIAO_HAVE_SOX4_BINDING_SITES	0.000254009	0.00186005	0.666495	2.21969	15	17	CREB3L1, GPRC5B, VCAN, SERPINE2, SLC2A1, DHRS13, NRP1, AKR1B10, CTSC
ROY_WOUND_BLOOD_VESSEL_UP	0.000151105	0.00123922	0.571919	2.21966	9	29	PLAU, VCAN, XAF1, GBP1, TIMP1, SLCO2A1, COL5A2, LUM, MMP1
VECCHI_GASTRIC_CANCER_EARLY_UP	1.24465e-05	0.000214867	0.397372	2.21937	0	167	FOSL1, GDF15, TMC5, LIF, SERPINB5, KCNN4, RARRES1, ISG15, MYEOV, CHI3L1, LCN2, IFI6, TM4SF1, KLK6, HSPH1, LRP8, UPP1, ATP11A, FAM50A, CDC34, MTHFD1L, ARL5B, F12, CDK6, HMGA1, GPRC5A, IFITM1, OVOL1, PFKP, CDC25B, TUBA4A, PI3, LAMC2, SLC6A8, CENPA, PRELID1, CEP55, TMEM158, ITGA2, CCNE1, DHFR, TRIM47, LAPTM4B, ECT2, RRS1, MACC1, TRIP13, ANLN, MKI67, TMEM45B, GTSE1, NCAPG2, EML4, SAC3D1, FANCI, CLDN7, KRT7, BUB1, FAM83H, MYBL2
BASAKI_YBX1_TARGETS_UP	1.28922e-05	0.000214867	0.41479	2.2181	0	126	MAP1B, EPHA2, PRSS23, AREG, COTL1, DPYSL3, L1CAM, GSTP1, TNFRSF12A, FRMD6, NTN4, KLC1, S100A3, SNAI2, LARP6, ARPC5L, MT2A, FLNA, S100A2, TUBA4A, CYTH3, C6orf99, H2AFX, LAMC2, CENPA, FAM83D, PRELID1, CCND3, CEP55, THBS1, DHFR, PSMD2, TSC22D2, RHOD, RRS1, RANGAP1, TRIP13, PLK1, ANLN, KRT80, MKI67, GTSE1, PDLIM7, PHLDB2, WNT10A, PLK2, SAC3D1, MDC1, FANCI, BUB1, KRT10, WDR1, PHF19, AURKB, TNFRSF21, GALNT2
TBK1.DF_UP	1.28989e-05	0.000214867	0.415205	2.2179	0	125	PLAU, LIPG, VCAN, EMP3, DUSP5, CORO1A, CLCA2, PROS1, SAA1, MMP9, ARAP3, TMEM40, HBEGF, OSTM1, TMEM45A, MGLL, SPRR1B, TNFRSF10B, BTG3, PXDN, OPN3, SLC30A1, SIRPA, RGS20, PEG10, SH3TC1, STX3, GCH1, CCNJL, MREG, LRP12, TGFA, TMED5, CCDC6, SLCO3A1, PAQR3, CCDC68, ITGAV, CDK8, SLC2A10, FAM69A, TRIM36
STEARMAN_LUNG_CANCER_EARLY_VS_LATE_DN	0.000188365	0.00147265	0.643531	2.21789	11	19	COTL1, LCN2, RASGRP2, LAPTM5, POU3F2, SAT1, NOV, CD68, CSF2RB, IFITM10
TAKEDA_TARGETS_OF_NUP98_HOXA9_FUSION_8D_DN	4.11794e-05	0.000431805	0.459039	2.21443	2	72	FPR3, PPP1R1B, CD14, SLPI, S100P, ITM2A, CST7, CHI3L1, PAX2, MMP9, JAZF1, CREB5, MMP1, TSPAN2, SGK1, LFNG, KLF2, S100A9, GPR34, RAPH1, PCSK5, SLC16A6, FPR1, PRNP, ADAM9, HLA-DQA1, NRP1, IL7R, ITGAM
CHYLA_CBFA2T3_TARGETS_UP	1.2715e-05	0.000214867	0.406571	2.21427	0	141	LBP, SLPI, UBASH3B, NCF4, GBP4, ITM2A, ARID5A, CST7, SLCO4A1, CXCR4, RASGRP2, ENDOU, F2R, SELPLG, CX3CR1, RASSF8, NAV2, TMOD1, TNFRSF12A, ALOX5AP, FFAR2, CDK5R1, LAPTM5, ATRNL1, HOMER3, SLC16A9, CCND2, SLC28A2, GPRC5A, CSRNP1, TMEM173, KLHL5, TMEM2, SH3TC1, SLC45A4, PDE2A, TBXA2R, LPGAT1, LRP12, FNDC3B, STOX2, HLA-DQA1, GMPR, C1orf21, HOXB2, SLCO3A1, CTSC, ARHGEF3, PLEK2, RAB27A
GRAHAM_CML_QUIESCENT_VS_NORMAL_QUIESCENT_DN	0.000223335	0.00168369	0.677092	2.21358	13	16	DUSP6, HLA-DPA1, AREG, GLIPR1, HLA-DPB1, GBP2, TM4SF1, GUCY1A3, HLA-DQA1, IDS
LEE_SP4_THYMOCYTE	9.90164e-05	0.000875504	0.761787	2.21151	5	11	RSAD2, DUSP4, SERPINE2, IFI44L, NR4A2, IRAK2, TPRG1, SPRY2
BENPORATH_ES_1	1.274e-05	0.000214867	0.406938	2.21143	0	139	ETV4, SPRY4, GPRC5B, IGF2BP2, IDO1, GAL, MFGE8, ETV1, GPC4, FZD5, IGF2BP3, LRP8, DIAPH2, GJA1, SYNGR3, AEN, ARL5B, PITPNC1, TUBB2B, HMGA1, IFITM1, AKIRIN1, LIN28A, PCDH1, BOP1, SALL4, TMPO, MAN2A1, OLFM1, CTSC, DDX21, SLC29A1, SLC6A8, CDC25A, TERF1, DHFR, ITPR3, KCNS3, DSG2, VRTN, MAL2, ECT2, DBNDD1, BCL2L12, TTLL12, HOMER1, ERCC6L, PPM1B, NCAPG2, LEFTY1, EPCAM, PYCR2
LIAN_NEUTROPHIL_GRANULE_CONSTITUENTS	8.30868e-05	0.000753994	0.78488	2.21068	4	10	LCN2, CAMP, MMP9, MMP13, FPR1, CTSC, CTSH, SCARB2
FLECHNER_BIOPSY_KIDNEY_TRANSPLANT_REJECTED_VS_OK_UP	0.000118385	0.00101369	0.541828	2.21025	7	35	CD14, LCN2, CXCR4, CORO1A, LGALS9, GBP2, ISG20, MMP9, LAPTM5, RBMS1, IL10RA, IFI30, IFITM1, RAB27A, CCND3
LIN_SILENCED_BY_TUMOR_MICROENVIRONMENT	0.000173035	0.00137945	0.50608	2.20817	11	46	GCNT3, KRT81, IVL, RARRES1, CEACAM1, SYTL2, S100P, DAPP1, SLC6A14, LCN2, DUSP5, SPRR1A, KLK6, SPRR3, DSC2, MALL, GPRC5A, EPS8L1, PI3, SLCO3A1, STS
TAKEDA_TARGETS_OF_NUP98_HOXA9_FUSION_10D_DN	5.69055e-05	0.000554771	0.493497	2.20777	3	51	FPR3, PPP1R1B, SLPI, RARRES1, S100P, CST7, CHI3L1, MMP9, MMP1, TSPAN2, SGK1, MAOA, KLF2, LHFPL2, RAPH1, PCSK5, TREM2, MREG, NRP1, IL7R
NADLER_OBESITY_UP	0.000195037	0.00151263	0.55866	2.20766	12	31	IFI27, LBP, MFGE8, SELPLG, ALOX5AP, LAPTM5, DUSP1, CD68, IFI30, MT2A, FLNA, FXYD5
ENK_UV_RESPONSE_EPIDERMIS_DN	1.19184e-05	0.000214867	0.377577	2.20749	0	234	PLAU, FOSL1, KRT16, FGFR2, DUSP6, EGR1, ANXA1, IVL, KRT17, EPHA2, PRSS23, AREG, ITM2A, ELL2, B3GNT2, GPR87, SLCO4A1, GJB3, ABCC3, VIPR1, CCL22, GBP2, F2R, PROS1, ISG20, NR4A2, KRT6A, HSPH1, DIAPH2, KLF2, FHL2, TNFRSF10B, SNAI2, OPN3, CCND1, ARL4C, KCNK1, CBX4, TMEM2, ARHGAP29, NFATC1, PPP2CA, ABCC4, SPRY2, EEF1A2, EZR, RORA, HK2, EIF2AK3, GSTA3, UCK2, C1orf21, S100A2, TGFA, ODC1, SLCO3A1, DNAJC1, HIVEP2, DDX21, RYBP, CTSH, STX11, F2RL1, ITGAV, ZNF331, FAM8A1, VEGFA, SPAG9, RRP1, ITGA2, E2F6, MSRA
KRAS.PROSTATE_UP.V1_DN	0.000178806	0.00140697	0.549069	2.20557	11	33	KRT16, GCNT3, SLC6A14, LCN2, SPRR1A, TFAP2B, SLC26A10, ATP8B3, PTPRH, LUM, SPRR3, POU3F2, SPRR1B
REACTOME_IMMUNE_SYSTEM	1.13723e-05	0.000214867	0.361405	2.20422	0	340	IFIT3, IFI27, DUSP6, EGR1, LBP, CD14, ICAM1, HLA-DPA1, XAF1, PTAFR, NCF4, OAS1, GBP1, SH3KBP1, GBP4, IFIT2, BIRC3, LYN, ISG15, DUSP4, MRC2, IFI6, FOS, RASGRP2, HLA-DPB1, CFH, GBP2, PROS1, SAA1, ISG20, CD274, UBE2S, CD44, CDKN1A, IRF1, TICAM2, IFNGR2, RAPGEF3, SPSB4, IRAK2, KLC1, NR4A1, PDCD1LG2, CDC34, KLC2, TRIB3, UBE2D1, IRF9, STAT5A, PSMD3, IFITM1, MT2A, KLC3, PVR, HLA-A, PPP2CA, MAP3K14, CSF2RB, RAC1, PRL, CAMK2A, UBA5, CHUK, MAPK9, WWP1, IRS1, HLA-DQA1, ULBP2, MALT1, IL7R, FADD, PSME4, CTSC, GBP5, DEFB1, CD74, CTSH, HLA-B, ITGAV, NFKB2, HLA-G, TRIM36, YES1, KRAS, PSMD2, ITPR3, STUB1
MARKEY_RB1_CHRONIC_LOF_UP	0.000115103	0.000993227	0.502603	2.2036	7	47	EGR1, KCNN4, VCAN, AREG, PROS1, ST3GAL4, SDC1, CDKN1A, GJA1, KLF4, FAM3C, CYTH3, MAN2A1, IL1RL1, IGF2R, SLBP, CBFB, RBL1, TPST1
STEIN_ESR1_TARGETS	0.000272913	0.00196967	0.573071	2.2022	17	28	PRSS23, RET, SGK1, FHL2, BTG3, CA12, CHRNA5, TPBG, TMPO, OLFM1, SLC39A8, CDC25A, SLC27A2, NAB2, TSC22D2, NCAPG2, IGFBP4, SNX24
ZHAN_MULTIPLE_MYELOMA_CD1_VS_CD2_UP	0.000226658	0.00169819	0.567356	2.20195	14	29	MAP1B, HS3ST3B1, SLC7A11, CORO1A, CPNE8, VLDLR, RAB33A, KLF4, TRIB3, TMEM173, PCDH20, TPBG, INHBE
FIBRO.COCULTURE.21625507	0.000244308	0.00180535	0.583965	2.20084	15	26	CD14, VCAN, PTAFR, NCF4, LYN, CST7, ZYX, LAPTM5, RBMS1, CXCR2, ACTN1, CSF2RB, FPR1, RAB27A, CCND3
KOKKINAKIS_METHIONINE_DEPRIVATION_48HR_UP	8.59291e-05	0.000772566	0.496878	2.20083	5	49	PLAU, WNT5A, BIRC3, TIMP1, TNFRSF10A, RTP4, GSTP1, LUM, TNFRSF12A, CDKN1A, GJA1, TNFRSF10B, BTG3
KEGG_MAPK_SIGNALING_PATHWAY	1.33179e-05	0.000214867	0.431811	2.20057	0	96	FGFR2, DUSP6, CD14, RELB, FGF3, DUSP4, CACNA2D1, DUSP5, FOS, RASGRP2, GADD45G, MAPK8IP2, HSPA6, NTRK1, DUSP1, TNF, NR4A1, FGF1, DDIT3, TGFBR1, MAP3K5, MAP3K14, RAC1, RAC3, CHUK, MAPK9, CDC25B, FLNA
GAJATE_RESPONSE_TO_TRABECTEDIN_UP	0.000224168	0.00168734	0.552186	2.20019	14	32	ANXA1, ISG15, S100P, CXCR4, DUSP5, FOS, PROS1, TM4SF1, CD44, VLDLR, CDKN1A
CERVERA_SDHB_TARGETS_1_UP	0.000175778	0.00139217	0.525018	2.20013	11	39	ITGB6, MAP1B, KRT17, PRSS23, UBASH3B, IFIT2, DUSP4, PLXDC2, TMEM40, FHL2, C2CD4A, FAM65C, PCSK5, EPS8L1, GOLM1, LAMC2
PID_TOLL_ENDOGENOUS_PATHWAY	0.000100548	0.000885954	0.807645	2.19739	5	9	CD14, VCAN, SAA1, IRAK2, S100A9, CHUK
RUTELLA_RESPONSE_TO_CSF2RB_AND_IL4_DN	1.28989e-05	0.000214867	0.411299	2.19704	0	125	DUSP6, EGR1, CD14, RSAD2, VCAN, IDO1, SPHK1, IFI6, ABCC3, RASGRP2, AKR1B1, NR4A2, CX3CR1, GADD45G, HBEGF, ETS2, SGK1, S100A9, FDX1, SLC30A1, CD68, SLC16A6, MT2A, TNK2, TMX4, FPR1, STK17A, METTL9, ZFAND5, HK2, CES1, HLA-DQA1, SEPT9, TUBA4A, TSEN34, STS, SCCPDH, F2RL1, SLC36A1
STEARMAN_TUMOR_FIELD_EFFECT_UP	0.000132022	0.00111667	0.756695	2.19673	7	11	CHI3L1, LCN2, LAPTM5, SAT1, NOV, SIRPA, CD68, CSF2RB, SCARB2
PID_ATF2_PATHWAY	0.000226067	0.00169638	0.560753	2.1953	14	30	PLAU, SERPINB5, JUNB, DUSP5, FOS, ACHE, DUSP1, CCND1, DDIT3, TH, MAPK9
KEGG_PATHWAYS_IN_CANCER	1.29705e-05	0.000214867	0.413711	2.19484	0	120	FGFR2, WNT5A, LAMB3, BIRC3, FGF3, FOS, RET, MMP9, GSTP1, ITGA6, FZD5, PGF, MMP1, NTRK1, CDKN1A, FGF1, CCND1, CDK6, TRAF4, STAT5A, TGFBR1, SLC2A1, RAC1, RAC3, CHUK, MAPK9, TGFA, WNT11, CCDC6, LAMC2, FADD, WNT5B, ITGAV, TGFBR2, VEGFA, NFKB2, ITGA2, CCNE1, KRAS, ITGA3, E2F3, FGF18, HSP90AA1, PTGS2, LAMB4, WNT10A, RB1, DVL1
SMID_BREAST_CANCER_NORMAL_LIKE_UP	1.2873e-05	0.000214867	0.409565	2.19356	0	127	HLA-DRA, HLA-DPA1, NCF4, BIRC3, LYN, COTL1, ITM2A, SLC6A14, ARID5A, SERPING1, TP63, CHI3L1, GLIPR1, CORO1A, RASGRP2, KRT5, CFH, NPR1, PROS1, ISG20, LAMP3, TMOD1, CSGALNACT1, HHEX, KRT14, MALL, DOCK10, RBMS1, ARL4C, IFI16, PCSK5, IGHM, CD38, ITM2C, SPRY2, CPVL, PDE2A, CES1, FLRT2, SLCO3A1, HIVEP2, IL7R, TSPAN7, CTSC, RELN, CD74
REACTOME_GASTRIN_CREB_SIGNALLING_PATHWAY_VIA_PKC_AND_MAPK	8.59291e-05	0.000772566	0.495013	2.19257	5	49	ANXA1, PTAFR, RASGRP2, F2R, SAA1, HBEGF, FFAR2, CYSLTR1, MGLL, KISS1R, CHRM5, NMUR2, TBXA2R, BDKRB2, KISS1, F2RL1, CCK, KRAS, ITPR3, UTS2R, NMB, TACR1
TAVOR_CEBPA_TARGETS_UP	0.000326701	0.00227893	0.617252	2.19114	20	21	ANXA1, GBP1, GLIPR1, CXCR4, CCND2, S100A9, SECTM1, GCH1, CA2, EEF1A2
KEGG_ECM_RECEPTOR_INTERACTION	0.000177093	0.00139803	0.533219	2.19092	11	36	ITGB6, LAMB3, TNC, ITGA5, COL5A2, CD44, COL5A1, SV2A, ITGA6, SDC1, LAMC2, IBSP, RELN, ITGAV, THBS1, ITGA2, ITGA3
WINTER_HYPOXIA_UP	0.000114845	0.000993227	0.497015	2.19029	7	48	PLAU, KRT17, IGF2BP2, TNS4, PGF, TMEM189, CA9, S100A3, CA12, PVR, SLC2A1, TPBG, SLC6A8, BCAR1, VEGFA, PSMD2, PPP4R1, ANLN, HOMER1, P4HA1, SNX24, HAUS2
LI_PROSTATE_CANCER_EPIGENETIC	0.000273035	0.00196967	0.68336	2.18933	16	15	PLAU, RARRES1, LAMB3, CD44, GSTP1, CCND2, CDH13, LAMC2
DALESSIO_TSA_RESPONSE	0.000148525	0.00122271	0.754092	2.18917	8	11	ANXA1, MAFF, CGA, FOS, DHRS2
JISON_SICKLE_CELL_DISEASE_UP	6.8349e-05	0.000639372	0.45018	2.189	4	75	IFIT3, RSAD2, IFI44, GBP1, IFIT2, TIMP1, SERPING1, EMP3, GBP2, IL15, IGF2BP3, CDKN1A, SMOX, XK, LHFPL2, LY6E, IFI30, DDIT3, HLA-A
MCBRYAN_PUBERTAL_BREAST_3_4WK_UP	2.71566e-05	0.000337075	0.444552	2.18889	1	80	LIPG, TNC, CEACAM1, TFCP2L1, CHI3L1, LCN2, TMEM51, MRC2, ABCC3, MFGE8, SPRR1A, RASSF3, SRPX2, TNFRSF12A, SDC1, ETS2, GJA1, SLC2A5, KRT14, RNF149, TMEM2, SLC12A2, ANO1, GAB1, GSTA3, GMPR
BRUINS_UVC_RESPONSE_VIA_TP53_GROUP_B	1.20421e-05	0.000214867	0.378618	2.18859	0	214	DUSP6, ANXA1, LIF, IVL, EPHA2, PRSS23, SERPINB5, RBP4, AREG, LAMB3, PLK3, SDCBP2, LCN2, GALNT14, FGFBP3, MFGE8, SERPINE2, SPRR1A, SCN1B, ALPK3, CD274, CD44, GPC4, GADD45G, VASN, HBEGF, TNFRSF12A, CRLF1, DUSP1, FRMD6, NR4A1, LIX1, RYR1, TNFRSF10B, AEN, BTG3, CPEB1, FGF1, SAT1, NOV, RIN1, IGHM, MFAP3L, TNFRSF11B, RGS16, AKIRIN1, INF2, SRXN1, PNMT, ANO1, CCDC3, XDH, TINAGL1, PCDH8, BAG3, CDKN2D
JEPSEN_SMRT_TARGETS	0.000274614	0.00197155	0.697202	2.18728	16	14	SPRY4, EGR1, TIMP1, TNFRSF12A, HMGA1, ABCA1, SRXN1, IGF2R
PECE_MAMMARY_STEM_CELL_UP	8.55591e-05	0.000772566	0.491026	2.18621	5	50	KRT16, SERPINA3, KRT17, SERPINB5, LAMB3, KRT14, TUBB2B, MT2A, S100A2, BAG3, TUBA4A, CLTB, DLL1
HOSHIDA_LIVER_CANCER_SUBCLASS_S1	1.30523e-05	0.000214867	0.415996	2.18469	0	113	MAP1B, ANXA1, VCAN, LYN, GLIPR1, CXCR4, DUSP5, CORO1A, HLA-DPB1, COL5A2, LGALS9, GSTP1, LUM, ALOX5AP, LAPTM5, IRF1, SLC2A5, KLC1, CCND2, LHFPL2, GUCY1A3, CDH11, IFI16, IFI30, STX3, SLC2A1, NBL1, ADAM9, CDC25B, FLNA, TUBA4A, IL7R, CTSC, CD74, PPP4C, SLBP, PSMD2, ITPR3, CBFB, QSOX1, PPP4R1
PEREZ_TP63_TARGETS	1.32742e-05	0.000214867	0.426225	2.18429	0	99	IFIT3, EGR1, SIPA1L2, RASGRP2, GPR37, RET, LAMP3, HEY1, VASN, HSPA6, PGF, HSPH1, ST3GAL1, HR, RPP25, COL9A3, ATP11A, LONRF3, S100A3, PPP2R2C, KISS1R, PCSK5, CSRNP1, KCNH2, TLE1, NFATC1, OVOL1, FAM105A, RORA, STOX2, ULBP2, CX3CL1, SLC39A8, WNT5B, TMEM63A, FOXP4, PPL, FAM46C, FGF18, STK40, MICALL2
REACTOME_HEMOSTASIS	1.2652e-05	0.000214867	0.398913	2.18413	0	146	PLAU, MAFF, LYN, TIMP1, SERPING1, ZFPM2, SLC7A11, ITGA5, RASGRP2, F2R, PROS1, GUCY1A2, NOS3, FGB, L1CAM, MAFG, SLC16A3, MMP1, LRP8, IRF1, RAPGEF3, KLC1, MGLL, KLC2, F12, DOCK10, GUCY1A3, SIRPA, ACTN1, KLC3, PPP2CA, ABCC4, RAC1, PDE2A, TBXA2R, CD63, PDE3A, TUBA4A, ITGAM, ITGAV, BCAR1, VEGFA, THBS1, ITGA2, YES1, KRAS, DOCK5, ITPR3, ITGA3
BRUECKNER_TARGETS_OF_MIRLET7A3_DN	0.000221972	0.00167601	0.53529	2.18358	14	35	GPRC5B, PRSS23, COTL1, DPYSL3, MFGE8, AKR1B1, COL5A1, RNF149, MT2A, NRP2, AKR1B10, FAM83D, TRAM1, DCBLD1, HSP90AA1, PLK2, EIF4G2
GRAHAM_CML_DIVIDING_VS_NORMAL_QUIESCENT_DN	0.000268208	0.00194351	0.543422	2.18288	17	33	DUSP6, HLA-DPA1, AREG, BIRC3, GLIPR1, GBP2, EVI2A, TM4SF1, CD44, GUCY1A3, IFI16, HLA-DQA1, TPBG, IDS
KANG_IMMORTALIZED_BY_TERT_UP	0.000318399	0.00223917	0.568021	2.1828	20	28	WNT5A, ICAM1, RARRES1, TNC, CACNA2D1, ACE2, IFI30, TNFRSF11B, SLC6A6, MAPK9, LAMC2, CENPA
LEE_AGING_CEREBELLUM_UP	0.000267261	0.00193954	0.538851	2.18138	17	34	IFI27, GBP4, SIPA1L2, CST7, FOS, NOS3, SELPLG, NR4A1, CD68, IGHM, GFAP, CTSH, TBC1D1, EFS, LMNB1
HUANG_GATA2_TARGETS_UP	6.95488e-05	0.000649345	0.464484	2.18068	4	63	LAT2, KCNN4, SH3KBP1, GLIPR1, EMP3, EVI2A, SELPLG, CD44, CMTM7, CDKN1A, ALOX5AP, FFAR2, IFNGR2, HHEX, SAT1, IFITM1, TGFBR1, TPCN1, GAB1, AKR1B10, STARD10
YANG_BREAST_CANCER_ESR1_LASER_DN	0.000260445	0.00189574	0.584927	2.18014	16	25	ANXA1, CHI3L1, CXCR4, GPR37, GSTP1, DSC2, ARL4C, IFRD1, PRNP, FNDC3B, ODC1
HAN_SATB1_TARGETS_DN	1.23402e-05	0.000214867	0.38681	2.17829	0	177	IFIT3, WNT5A, KRT81, LIF, SLPI, MAFF, QPCT, OAS1, IFIT2, S100P, APOL3, SLC7A11, SERPINB8, MMP10, IL32, TNFSF15, ISG20, PDGFRL, MAPK8IP2, VLDLR, MMP1, OSTM1, DUSP1, TMEM45A, SYNGR3, PXDN, CA12, SLC30A1, PCSK5, PAEP, TPCN1, TMEM2, STX3, STC1, EEF1A2, EIF2AK3, FNDC3B, TUBA4A, PI3, ULBP2, INHBE, IL7R, KISS1, IGF2R, B3GALNT1, HDAC4, TMEM158, XBP1, MCMBP, PDE4D, PDE8A, TPCN2, PHTF1, RANGAP1
P53_DN.V1_UP	4.04258e-05	0.000424821	0.436999	2.17825	2	85	IFI27, PLAU, ANXA1, MAFF, SERPINB5, AREG, S100P, SLC16A2, VIPR1, LAMP3, PTPRH, AHR, MMP1, IRF1, DSC2, IGFBP6, FHL2, CDH13, LHFPL2, CDH11, UCHL1, ME3, MAP3K5, SPRY2, CDKN2D, TUBA4A, TPBG, AGR2, COL17A1, LOXL1, ITGA2, YES1, CNR1, PPL
P53MUT.UP.16199517	4.04258e-05	0.000424821	0.436999	2.17825	2	85	IFI27, PLAU, ANXA1, MAFF, SERPINB5, AREG, S100P, SLC16A2, VIPR1, LAMP3, PTPRH, AHR, MMP1, IRF1, DSC2, IGFBP6, FHL2, CDH13, LHFPL2, CDH11, UCHL1, ME3, MAP3K5, SPRY2, CDKN2D, TUBA4A, TPBG, AGR2, COL17A1, LOXL1, ITGA2, YES1, CNR1, PPL
GAURNIER_PSMD4_TARGETS	0.000304136	0.00216191	0.572068	2.17779	19	27	HLA-DRA, RELB, HLA-DPA1, HLA-DPB1, TNF, HLA-A, TGFBR1, HLA-DQA1, HLA-B, NFKB2, HLA-G, HLA-F, HLA-H, CCL20, IL17RA, IL13RA1, HLA-E, HLA-C
ESC_J1_UP_LATE.V1_DN	9.71669e-05	0.000862423	0.461998	2.177	6	64	ETV4, SPRY4, EGR1, PHLDA2, ICAM1, DAPP1, CORO1A, RASGRP2, TMEM121, RPP25, KLF4, PCOLCE2, TUBB2B
REACTOME_G_ALPHA_Q_SIGNALLING_EVENTS	0.000261826	0.00190294	0.509213	2.17449	17	42	ANXA1, PTAFR, RASGRP2, F2R, SAA1, FFAR2, CYSLTR1, MGLL, KISS1R, CHRM5, NMUR2, TBXA2R, BDKRB2, KISS1, F2RL1, CCK, ITPR3, UTS2R, NMB, TACR1
PID_SYNDECAN_4_PATHWAY	0.000309628	0.00219452	0.709793	2.17387	18	13	TNC, CXCR4, ITGA5, MMP9, SDCBP, ACTN1, RAC1, THBS1
MIYAGAWA_TARGETS_OF_EWSR1_ETS_FUSIONS_UP	2.66358e-05	0.000334152	0.426556	2.17379	1	96	TGM2, DUSP6, EPHA2, ICAM1, CEACAM1, SH3KBP1, HS3ST3B1, SDCBP2, SLC7A11, PHOSPHO1, TM4SF1, ZC3H12C, PGF, HSD17B2, CMPK2, KLF2, MALL, OPN3, KMO, SIRPA, CDH11, RAPH1, IFITM1, ZDHHC21, GCH1, CES1, AKR1B10, FAT3, HIP1R, ITGAM
SERVITJA_ISLET_HNF1A_TARGETS_UP	5.61199e-05	0.000549319	0.469862	2.17185	3	59	TGM2, ANXA1, GBP4, IFIT2, ABCC3, SERPINE2, COL5A2, CSF1, SDC1, LAPTM5, KCND2, SNAI2, GUCY1A3, CDH11, UCHL1, IFITM1, GAB1, HLA-DQA1, CTSC, SPINK1, CNR1
LENAOUR_DENDRITIC_CELL_MATURATION_DN	0.00020143	0.00154983	0.494831	2.16953	13	47	DUSP6, CD14, PTAFR, ISG15, ELK3, CHI3L1, EMP3, CORO1A, EVI2A, MMP9, CD44, TNF, S100A9, LHFPL2, CES1, TUBA4A, IDS, SPINK1, PLSCR1, NMB, PDLIM7, MARCKSL1, MAPKAPK2, KRT10, IER3
GENTILE_UV_LOW_DOSE_UP	0.000325924	0.00227678	0.708054	2.16854	19	13	GDF15, ISG15, CDKN1A, SMOX, SAT1, IFI30, GPRC5A, CCNE1, PLK2
BARIS_THYROID_CANCER_DN	0.000275765	0.00197178	0.581405	2.16701	17	25	DUSP6, TIMP1, ABCC3, FGB, CD44, IRF1, CCND2, CCND1
SEITZ_NEOPLASTIC_TRANSFORMATION_BY_8P_DELETION_DN	0.000339229	0.0023528	0.690495	2.16624	20	14	QPCT, CXCR4, L1CAM, MMP1, CDKN1A, PXDN, RCN2, TGFA, SLC2A10
VALK_AML_CLUSTER_6	0.000335003	0.00233014	0.662208	2.16492	20	16	HLA-DRA, HLA-DPA1, CORO1A, DPYSL3, GPC4, DSC2, FAM174B, CD74
BERENJENO_ROCK_SIGNALING_NOT_VIA_RHOA_DN	0.000435601	0.00282048	0.609555	2.16381	27	21	EGR1, PRSS23, COL5A2, CSF1, IER2, KAT2B, NRP1, XBP1, DOCK5, PDLIM7, PAWR, UGCG
CASTELLANO_NRAS_TARGETS_UP	0.000281165	0.00200449	0.530368	2.1635	18	35	LBP, GBP1, ISG15, LCN2, SERPINE2, CFH, MMP13, SDC1, GJA1, IFI16
NOTCH_DN.V1_DN	8.46286e-05	0.000766552	0.47297	2.16181	5	56	SPRY4, HLA-DRA, SLPI, CRH, RASSF8, ATP8B3, FUT3, KLF2, RAB3IL1, PBOV1, DCLK2, GUCY1A3, TUBB2B, IFI30, SH3TC1, ABCA1, CA2, CA8, MYO1E, IL7R
HNSCC.Macrophage	0.000274606	0.00197155	0.497756	2.16074	18	45	FPR3, CD14, HLA-DRA, HLA-DPA1, PTAFR, GLIPR1, HLA-DPB1, MMP9, PLXDC2, HBEGF, CD68, IFI30, TREM2, NFAM1, FPR1, CPVL, HLA-DQA1
FEVR_CTNNB1_TARGETS_UP	1.16772e-05	0.000214867	0.361713	2.15807	0	277	IFIT3, DUSP6, WNT5A, TMC5, RELB, MAFF, SERPINB5, LAMB3, OAS1, SPHK1, SYTL2, COTL1, APOL3, JUNB, SDCBP2, SLCO2A1, PARM1, MMP10, CORO1A, FOS, ACER3, ZYX, GPC4, GADD45G, B3GNT3, SLC2A9, KLK6, IL15, TMC7, TNFRSF12A, CDKN1A, SMOX, HSD17B2, CMPK2, DUSP1, IRF1, UPP1, B3GALT5, CDC42EP2, CA13, FAM83G, ACE2, TNFSF13B, MST1R, GPR27, MMP15, LY6E, SAA2, PCSK5, CSRNP1, MT2A, DDIT3, SLC6A6, NRP2, STX3, SLC2A1, RORA, PYY, PDE2A, EIF2AK3, XDH, HLA-DQA1, IL1RL1, MPZL3, CDR2, AGR2, ATP6V0A2, IER5, SLC6A8
DAVICIONI_MOLECULAR_ARMS_VS_ERMS_DN	4.04258e-05	0.000424821	0.432717	2.15691	2	85	CREB3L1, IGF2BP2, FBLN1, TSKU, ITM2A, TP63, DUSP4, EMP3, ADA, COL5A2, PDGFRL, HEY1, GPC4, PSD3, IER2, SDC1, TMEM45A, TRIB2, CCND1, LY6E, ITM2C, BOP1, FNDC3B, TPBG, WNT11, GULP1, PRR16
MCBRYAN_PUBERTAL_TGFB1_TARGETS_DN	0.00038017	0.00255995	0.566531	2.15671	24	27	IFIT3, SLPI, AREG, CHI3L1, LCN2, ABCC3, MT2A, SLC12A2, ARHGEF3, NFKB2
HALLMARK_HEDGEHOG_SIGNALING	0.000350956	0.00241344	0.659008	2.15446	21	16	ACHE, HEY1, L1CAM, VLDLR, CDK5R1, ETS2, CDK6, TLE1, NRP2, NRP1, VEGFA
PID_CD8_TCR_DOWNSTREAM_PATHWAY	0.000423822	0.00278062	0.625092	2.15435	26	19	FOSL1, EGR1, JUNB, FOS, TNF, TNFRSF18, HLA-A, NFATC1, MAPK9
PID_CXCR4_PATHWAY	0.000233737	0.00173516	0.510443	2.1529	15	40	HLA-DRA, LYN, CXCR4, ITGA5, MMP9, ITGA6, STAT5A, RAC1, VPS4A, GRK6, ITGAV, BCAR1, ITGA2, YES1, LIMK1, ITGA3
KIM_LRRC3B_TARGETS	0.000403845	0.00267973	0.686142	2.15258	24	14	IFI27, IFI44, ISG15, HLA-DPB1, IFI16, HLA-A, CD74, HLA-B
RICKMAN_TUMOR_DIFFERENTIATED_WELL_VS_POORLY_DN	1.24754e-05	0.000214867	0.38623	2.15173	0	164	KRT16, IVL, KRT17, LRRC8C, ELL2, TP63, SDCBP2, GLIPR1, TNS4, MMP10, KRT5, CLCA2, GJB2, CD44, KRT6A, FAM83A, TMEM40, HBEGF, VLDLR, MMP1, SDC1, CDKN1A, OSTM1, HOMER3, UPP1, FRMD6, KLC1, SPRR1B, IGFBP6, KRT14, CA12, PRR9, GOLGA7B, MAP7D1, KLC3, FEM1C, LPCAT2, SLC2A1, OVOL1, STK17A, EZR, GDPD2, IL36RN, S100A2, TUBA4A, ULBP2, MAN2A1
BUDHU_LIVER_CANCER_METASTASIS_UP	1.76523e-05	0.000228538	0.962936	2.14962	0	5	ANXA1, HLA-DRA, HLA-DPA1, IL15, CSF1
DIRMEIER_LMP1_RESPONSE_EARLY	0.00040937	0.00270775	0.559346	2.14946	26	28	EGR1, ICAM1, BIRC3, JUNB, DUSP5, IER2, TNF, TRAF4
NOUSHMEHR_GBM_SILENCED_BY_METHYLATION	0.000470913	0.00301621	0.62316	2.14769	29	19	RARRES1, BIRC3, RAB36, CHI3L1, B3GNT5, MMP9, GJB2
LIAO_METASTASIS	1.1959e-05	0.000214867	0.368137	2.14538	0	228	CREB3L1, GPRC5B, MAP1B, GCNT3, VCAN, IGF2BP2, HES4, NPAS2, FBLN1, B3GNT5, SLC7A11, SERPINE2, GBP2, ALPK3, RRAGD, C4orf48, IGF2BP3, PGF, POPDC3, SMOX, FAM50A, STK39, MTHFD1L, CA12, HMGA1, UCHL1, PCSK5, IFRD1, KCNH2, SMPD2, TMEM165, SLC45A4, SLC2A1, BOP1, EEF1A2, FLNA, FNDC3B, STOX2, HLA-DQA1, DHRS13, SEPT9, G6PD, NRP1, AKR1B10, CLTB, CTSC, FAM110A, SLC6A8, TWIST1, B3GALNT1, GRK6, SLC36A1, SPINK1, ITGA2, CCNE1, ASRGL1, ITPR3, CHTF18, ECT2, HYOU1, ARHGAP4, TMEM201, BCL11A, SURF2, TRIP13, RRP12, FAM129B, CLN6, GTSE1, CKAP4, BRD9, RRP7A, MAGEA1, FARP1, AMMECR1, SAC3D1, ASPH, WDR5, FAM199X, MYBL2, NFKBIB, MAP4K4, PHF19, PLBD2
SCHLESINGER_METHYLATED_DE_NOVO_IN_CANCER	0.000368953	0.0024948	0.582364	2.14522	23	24	DUSP6, RBP4, WT1, GJB2, CD44, GADD45G, WT1-AS, KLF4, CDH13, KISS1R
BENPORATH_EED_TARGETS	1.17342e-05	0.000214867	0.361161	2.14485	0	266	ZNF365, TLL1, RBP4, WT1, FGF3, HS3ST3B1, SLCO2A1, BACH2, DUSP4, SLCO4A1, B4GALNT2, PARM1, FOS, B4GALNT1, TFAP2B, STK32B, F2R, PAX2, TNFRSF11A, HEY1, GJB2, CD44, RUNX2, GADD45G, OPRD1, NAV2, RAI2, HSPA6, ISL2, AHR, CRLF1, NTRK1, NOG, GRID1, HIST1H4J, HHEX, POU3F2, HIST1H4A, WT1-AS, NTN4, C2CD4A, LONRF3, KLF4, CHN2, DCLK2, MOB2, GUCY1A3, RGS20, CDH7, C17orf82, HLA-A, OTUD6B, ELAVL1, SCUBE3, LYSMD2, MAP3K5, RBM24, STK17A, PYY, FLRT2, PCDH8, TGFA, DHRS13, ALX1, TUBA4A, WNT11, HOXB2, ULBP2, H2AFX, DSCAML1, RELN, PPP1R14C, SLC24A4, TWIST1, SLC25A33, PRELID1, HLA-B, CRHR1, SLC27A2, HLA-G, PAPOLA, TRIM36, YAF2, SLC10A4, SCRN1, OTOP3, MAL, PDE8A, HYOU1
SWEET_KRAS_TARGETS_DN	0.000343725	0.00237202	0.538175	2.14436	22	32	FOSL1, ETV5, DUSP4, CRISP1, LRP8, UPP1, MALL, ARL4C, SPRED2, ODC1, F2RL1, KRAS, ENTPD6, PHLDA1, EIF5, RRM2, H3F3B
ELVIDGE_HYPOXIA_BY_DMOG_UP	9.70982e-05	0.000862423	0.453627	2.1443	6	65	GDF15, EGR1, MAFF, GPR87, SLCO4A1, CXCR4, FOS, ISG20, HEY1, RRAGD, VLDLR, CSGALNACT1, GJA1, TMEM45A, DSC2, CA9, OPN3, SAT1, ARTN, SLC2A1, STC1, PFKP, HK2, S100A2
AMIT_SERUM_RESPONSE_60_MCF10A	0.000361707	0.00246989	0.547705	2.14421	23	30	EGR1, TNC, ELL2, DUSP5, NR4A2, TM4SF1, HBEGF, IER2, ETS2, SGK1
GOTZMANN_EPITHELIAL_TO_MESENCHYMAL_TRANSITION_DN	5.38025e-05	0.000533644	0.428136	2.14253	3	87	FOSL1, EGR1, LBP, IVL, WT1, FOS, SERPINE2, SPRR1A, LGALS9, TM4SF1, MMP13, GSTP1, IER2, CDKN1A, GJA1, KLF4, TMEM165, TLE1, FXYD5, CX3CL1, RALY
ST_DIFFERENTIATION_PATHWAY_IN_PC12_CELLS	0.000640085	0.00390404	0.612174	2.14244	40	20	MAP1B, EGR1, CAMP, MAPK8IP2, CREB5, NTRK1, TH, MAPK9, TERF2IP
BASSO_CD40_SIGNALING_DN	0.000376778	0.00254064	0.54717	2.14212	24	30	BMP7, NCF4, RASGRP2, ISG20, CAMP, SLC2A5, TRIB2, IGFBP6, RAPGEF5, ARL4C, CD38, CSF2RB, IRS1
AMUNDSON_GENOTOXIC_SIGNATURE	0.00022969	0.00171297	0.485549	2.13976	15	48	EGR1, VCX, DUSP5, FOS, MFGE8, IER2, TNF, GAB1, SPRY2, DISC1, BAZ1A, HK2, CHUK, CDR2, KISS1, CENPA, IFITM10, SLC9A1, FGF18, PDLIM7, FSTL3, PHLDA1, SAC3D1, BUB1
REACTOME_INTEGRIN_CELL_SURFACE_INTERACTIONS	0.000387412	0.0026015	0.532535	2.13916	25	33	ITGB6, ICAM1, TNC, ITGA5, RASGRP2, FGB, RAPGEF3, IBSP, ITGAM, ITGAV, BCAR1, THBS1, ITGA2, ITGA3, APBB1IP, FGA, ITGA10, ITGB1, SRC, SYK
TIAN_TNF_SIGNALING_VIA_NFKB	0.000343834	0.00237202	0.716509	2.1388	20	12	RELB, IRF1, GCH1, IL7R, NFKB2, PTGS2, NFKBIE, PLK2, CCL20
KEGG_FOCAL_ADHESION	5.40789e-05	0.000533644	0.431181	2.13858	3	83	ITGB6, LAMB3, TNC, BIRC3, ITGA5, ZYX, COL5A2, COL5A1, ITGA6, PGF, CCND2, CCND1, DIAPH1, ACTN1, RAC1, RAC3, MAPK9, FLNA, LAMC2, IBSP, RELN, CCND3, ITGAV, BCAR1, VEGFA, THBS1, ITGA2
COLINA_TARGETS_OF_4EBP1_AND_4EBP2	1.26497e-05	0.000214867	0.390278	2.13854	0	147	TGM2, LBP, CD14, WNT5A, IFI44, GBP1, GBP4, IFIT2, ISG15, LCN2, ADA, RTP4, LGALS9, GBP2, TM4SF1, SLC16A3, KRT32, ABCG2, TMEM55A, CA13, CCND1, LY6E, IRF9, CDH11, MT2A, TNFRSF11B, SLC12A2, ABCC4, CDC25B, TINAGL1, FXYD5, HOXB2, SLCO3A1, CLTB, SLC29A1, BICC1, CTSH, WNT5B, CDK8, THBS1
AMIT_EGF_RESPONSE_480_MCF10A	0.000518005	0.00324505	0.620312	2.13787	32	19	PHLDA2, POPDC3, TRIB3, ARL4C, STC1, MREG, ODC1, PLEK2, VEGFA, ITGA2, GPR153
KAAB_HEART_ATRIUM_VS_VENTRICLE_UP	2.63915e-05	0.000331945	0.413139	2.13713	1	104	ETV5, FGFR2, ZNF365, MAP1B, PRSS23, VCAN, FBLN1, SERPINB8, PARM1, DPYSL3, CFH, ADORA1, IGFBP6, RAB33A, BTG3, SAT1, KCNK1, ACTN1, TNK2, CCDC85B, PDE2A, CD63, DYRK2, FLRT2, IL1RL1, TSPAN7, RELN, SLC39A8, ALDH1A2, MANF, SLC9A1, MAL, HYOU1, QSOX1, SURF2, PLK1
BROWNE_HCMV_INFECTION_16HR_UP	5.38706e-05	0.000533644	0.427869	2.13652	3	86	EPHA2, IFI44, LYN, PARM1, IFI6, HLA-DPB1, GPR37, LAMP3, DOHH, VLDLR, MAOA, B3GALT5, BTG3, KCNK1, KCNH2, RORA, OLFM1, PAQR3, DDX21, SLC6A8, IGF2R, B3GALNT1, VEGFA, YKT6, PLSCR1, YAF2, E2F6, PDE4D, WDR47, RRP12, PPFIA1, SLC7A1, FXR2, RFK, NACAD
TURASHVILI_BREAST_DUCTAL_CARCINOMA_VS_DUCTAL_NORMAL_DN	0.000137582	0.00115364	0.445271	2.13634	9	70	KRT16, EGR1, ANXA1, KRT17, MAFF, RARRES1, LAMB3, TNC, SPRED1, CHI3L1, PLEKHH2, FOS, KRT5, TFAP2B, TM4SF1, SCGB2A2, DUSP1, KRT14, TNFRSF10B, TUBB2B, TGFA, CX3CL1, LAMC2, PSME4, RAB27A, COL17A1
STAMBOLSKY_RESPONSE_TO_VITAMIN_D3_UP	0.000402313	0.00267565	0.531762	2.13605	26	33	AREG, STMN3, CLCA2, KLK6, TRIB2, FHL2, CA9, RBMS1, SH3TC1, SLC45A4, PNMT, STC1, SLC4A7, G6PD, CDK17
CHIANG_LIVER_CANCER_SUBCLASS_PROLIFERATION_UP	0.000137582	0.00115364	0.445054	2.1353	9	70	ETV4, SPHK1, S100P, B3GNT5, TMEM51, MMP9, SLC16A3, IGF2BP3, LHFPL2, SALL4, HK2, GALNT7, G6PD, TUBA4A, CEP55, CCNE1, ASRGL1, SEL1L3, ECT2, TRIP13, ANLN, MKI67, KIF11, CKAP4, LMNB1, MARCKSL1, ABCC1, FANCI, UGCG, AURKB, TNFRSF21, CHST11, PNMA1, KIF4A, FLVCR1, UBE2C, GLIS2, DSCC1, CDC20, CDKN3, SKA1, FOXM1, KIF2C
WESTON_VEGFA_TARGETS	0.000369954	0.00249809	0.52329	2.13463	24	35	IFI27, VCAN, CEACAM1, CXCR4, MMP10, IL32, COL5A1, PGF, MMP1, NR4A1, SAT1
PHONG_TNF_RESPONSE_VIA_P38_COMPLETE	1.30329e-05	0.000214867	0.405297	2.1345	0	115	ETV5, EGR1, WNT5A, VCAN, GLIPR1, TMEM51, DUSP5, ITGA5, FOS, SERPINE2, RET, MAFG, SV2A, PSD3, CSGALNACT1, SDCBP, ETS2, HHEX, TRAF4, ARL4C, KCNK1, MAP7D1, DDIT3, TNFRSF11B, CBX4, CCDC85B, SEC24A, STK17A, BAZ1A, DYRK2, IL7R, ACSL3, MYO1B, CDH12, HLA-G, SPAG9, DHFR
RHEIN_ALL_GLUCOCORTICOID_THERAPY_UP	0.000421992	0.00277235	0.544973	2.13352	27	30	AREG, BIRC3, GLIPR1, DUSP4, DUSP5, NR4A2, ABCA1, EZR, IDS, ITGAM, ZNF331, ITPR3, SEL1L3, TRAPPC10, CHPT1
PETROVA_PROX1_TARGETS_DN	0.000519155	0.00324807	0.565546	2.13143	33	26	PLAU, VCAN, EMP3, ITGA5, IL32, GBP2, CD44, IGF2BP3, PRNP, NRP1
GRAHAM_NORMAL_QUIESCENT_VS_NORMAL_DIVIDING_UP	0.000446883	0.00288129	0.585185	2.13124	28	23	MAFF, AREG, GLIPR1, GBP2, NR4A2, EVI2A, TM4SF1, GUCY1A3, TPBG
WANG_MLL_TARGETS	5.38706e-05	0.000533644	0.426724	2.1308	3	86	CD14, DAPP1, CHI3L1, SLCO2A1, TMEM51, MRC2, SPRR1A, ETV1, NR4A2, MMP13, IGF2BP3, BAIAP2L1, ISL2, PKP3, TBC1D8, IGFBP6, RAB3IL1, MST1R, STAT5A, LARP6, S1PR3, TREM2, RGS16, SH3TC1, MAP3K5, FAM3C, STOX2, ALX1, IL1RL1, DLL1, PLEK2, CCDC68
ALK_DN.V1_DN	0.000361324	0.00246989	0.490486	2.12919	24	45	IFI27, KCNN4, OAS1, IFI6, FOS, IFI44L, RTP4, OPRD1, COL9A3, IGFBP6, MIA, SLC28A2, ABHD8, IRF9, CAMK2A, PYY, PCDH8
HOOI_ST7_TARGETS_DN	0.000142264	0.00118472	0.475687	2.12809	9	51	SPRY4, CREB3L1, RBP4, CXCR4, MMP10, DHRS2, TM4SF1, MMP13, SPRY4-IT1, MMP1, CSGALNACT1, NOG, TMEM45A, TRIB2, C2CD4A
REACTOME_PI_3K_CASCADE	0.00071563	0.00425782	0.599343	2.12756	45	21	FGFR2, FGF3, CDKN1A, NR4A1, FGF1, TRIB3, GAB1, CHUK
BASSO_CD40_SIGNALING_UP	0.000244046	0.00180535	0.482568	2.12662	16	48	ICAM1, KCNN4, LYN, JUNB, ELL2, HLA-DPB1, CCL22, CD44, LAPTM5, TNF, LHFPL2, IRF9, STAT5A, IFI30, HLA-DQA1, CD74, RAB27A, NFKB2, LTA, ZFP36L1, HLA-F, NFKBIE, KRT7, MAPKAPK2, IER3
AKT_UP.V1_UP	0.000136698	0.00115021	0.437207	2.12592	9	75	IFIT3, SPHK1, IFIT2, SLC6A14, S100A14, PARM1, SPRR1A, SAA1, TMEM40, TNFRSF12A, CRLF1, TRAF4, MMP15, SAA2, SLC6A6, SECTM1, SLC2A1, GCH1, SYT17, GDPD2, PFKP, SEPT9
ZHOU_TNF_SIGNALING_30MIN	0.000520889	0.00325472	0.569806	2.12378	33	25	IFI27, EGR1, JUNB, IER2, DUSP1, KRT14, HMGA1, TUBA4A, CLIC1
MIKKELSEN_MCV6_HCP_WITH_H3K27ME3	4.01327e-05	0.000424497	0.420007	2.12343	2	92	RBP4, STMN3, FGF3, GAL, CHD5, ACHE, FIBCD1, PAX2, MMP9, L1CAM, JAZF1, FSTL4, PGF, CRLF1, ADRA2C, NOG, GRID1, KCNK15, CLGN, B3GALT5, FAM83G, TCERG1L, LGI2, NOV, KCNH2, PODXL2, NFATC1, TMEM8A, PYY, MIXL1, RELN, PHYHIPL, NECAB2, CRHR1, CCK, ITGA2, TC2N, OTOP3, PDE8A, DBNDD1, ADCY7, SLIT2, CLDN7, KRT7, COL13A1, ACVRL1, ACAN, ACE, GBX1, LMX1B
E2F3_UP.V1_UP	0.00015649	0.00126627	0.474351	2.12212	10	51	TMEM121, HEY1, RRAGD, ABCG2, CDK5R1, ATRNL1, CMPK2, SYNGR3, RYR1, PCOLCE2, KISS1R, MMP15, PDIA2, PEG10, GCH1, RHOBTB2, EEF1A2, DHRS13, SLC27A2, TMEM158, CCNE1, KCNS3, TMEM201, EFS, BRI3BP, SAC3D1, MFHAS1, TLCD1
HALLMARK_COAGULATION	0.000213105	0.0016166	0.472096	2.12136	14	52	PLAU, DUSP6, ANXA1, MAFF, PRSS23, ACOX2, TIMP1, SERPING1, MMP10, CFH, PROS1, MMP9, MMP1, RAPGEF3, F12, MMP15, RAC1, ADAM9
CHUANG_OXIDATIVE_STRESS_RESPONSE_UP	0.00036306	0.00247173	0.730423	2.12046	21	11	GDF15, EGR1, LIF, PSMD3, DDIT3
MARTINEZ_RB1_TARGETS_UP	1.16523e-05	0.000214867	0.354492	2.11959	0	283	KRT16, FGFR2, MAP1B, WNT5A, KRT17, CEACAM1, GBP1, SH3KBP1, FBLN1, LRRC8C, ITM2A, JUNB, ERRFI1, TIMP1, TP63, SDCBP2, CLCF1, BACH2, MRC2, CACNA2D1, DPYSL3, SPRR1A, RTP4, LGALS9, CX3CR1, RASSF3, CD44, NAV2, LUM, CDKN1A, DUSP1, GJA1, HR, TMEM45A, MGLL, SPRR1B, NR4A1, FHL2, RYR1, CCND2, CA13, PMFBP1, MST1R, CCND1, RBMS1, SIRPA, MT2A, KRT85, MAP3K5, OVOL1, IL36RN, XDH, HLA-DQA1, PDE3A, G6PD, HOXB2, MFAP5, IDS, PSME4, KRT77, CENPA, CD74, PLEK2, RAB27A, ITGAV, TGFBR2, THBS1, PIWIL2, YKT6, PAPOLA, CHCHD10, MSRA, KRAS
KATSANOU_ELAVL1_TARGETS_DN	0.000170716	0.00136545	0.473775	2.11954	11	51	ETV4, FOSL1, SLCO2A1, GJB3, CXCR4, GJB2, CD44, ETS2, SGK1, TMEM45A, MGLL, CCNYL1, IFI16
COATES_MACROPHAGE_M1_VS_M2_DN	0.000480091	0.00305885	0.536289	2.11926	31	31	GDF15, GPRC5B, LBP, MFGE8, RIMBP2, UCHL1, IGHM, SLC2A1, XDH, FLRT2, IGF2R, VEGFA, THBS1
HALLMARK_HYPOXIA	0.000108802	0.000944963	0.431212	2.11827	7	79	TGM2, MAFF, ERRFI1, B4GALNT2, CXCR4, FOS, ISG20, GPC4, COL5A1, RRAGD, VLDLR, PGF, CDKN1A, DUSP1, SLC2A5, TMEM45A, CA12, MT2A, DDIT3, SLC6A6, SLC2A1, STC1, RORA, PFKP, HK2, TPBG, IDS
MITSIADES_RESPONSE_TO_APLIDIN_UP	1.24754e-05	0.000214867	0.380014	2.1171	0	164	FOSL1, DUSP6, ICAM1, MAFF, AREG, OAS1, ELK3, TIMP1, GLIPR1, SLCO4A1, CXCR4, DUSP5, F2R, ISG20, ETV1, HBEGF, ALOX5AP, DUSP1, IRF1, KLF2, HIST1H4J, BTG3, KLF4, KMO, RBMS1, IFRD1, IFITM1, H1FX, DDIT3, CDC14A, FEM1C, MAP3K14, STK17A, EZR, RORA, SPRED2, EIF2AK3, TERF2IP, GMPR, TPBG, MTMR6, GIPR
WATANABE_RECTAL_CANCER_RADIOTHERAPY_RESPONSIVE_DN	0.000274988	0.00197155	0.489522	2.11487	18	44	ANXA1, LYN, COL5A2, GSTP1, LUM, RCN2, ACTN1, PPP2CA, CHUK, FLNA, CCDC6, TRAM1, COL17A1, ITGAV, KBTBD2, DSG2
KEGG_SYSTEMIC_LUPUS_ERYTHEMATOSUS	0.000597491	0.00367192	0.567341	2.11459	38	25	HLA-DRA, HLA-DPA1, HLA-DPB1, TNF, HIST1H4J, HIST1H4A, ACTN1, HIST2H4B, HLA-DQA1, H2AFX, FCGR3B, H2BFWT
SHETH_LIVER_CANCER_VS_TXNIP_LOSS_PAM2	0.00015433	0.00125574	0.457279	2.11369	10	59	BMP7, DUSP6, CD14, AKR1B1, RUNX2, UPP1, BTG3, TRIB3, CCND1, SIRPA, DDIT3, LYSMD2, EIF2AK3, NENF, GOLM1, TGFBR2, TANC1, SEL1L3, MAL, COMTD1, TMEM45B, WNT10A, PAWR, IER3, MAP4K4, CENPH, NPDC1, RRM2, TSPAN8
RUTELLA_RESPONSE_TO_HGF_UP	1.24802e-05	0.000214867	0.379541	2.11291	0	163	TGM2, RARRES1, IDO1, SPHK1, BIRC3, CHI3L1, SLC7A11, TMEM51, DUSP5, IFI6, ABCC3, AKR1B1, CCL22, LAMP3, MMP9, GADD45G, PSD3, FZD5, GCLM, ST3GAL1, SGK1, MAOA, SYNGR3, MGLL, LHFPL2, FDX1, KMO, CCND1, SLC30A1, CCL17, CD68, SLC16A6, MT2A, PVR, MREG, STK17A, HK2, SPRED2, CES1, CD63, MPZL1
GARGALOVIC_RESPONSE_TO_OXIDIZED_PHOSPHOLIPIDS_GREEN_UP	0.000523937	0.00326956	0.707636	2.11231	31	12	ETV5, DUSP6, TNFRSF10A, CPNE8, SLC4A7, MALT1, AKR1B10
NABA_CORE_MATRISOME	0.000108802	0.000944963	0.429919	2.11192	7	79	VCAN, LAMB3, TNC, FBLN1, TSKU, MFGE8, COL5A2, FGB, SRPX2, COL5A1, COL26A1, LUM, COL9A3, NTN4, IGFBP6, OGN, PXDN, PCOLCE2, LGI2, NOV, ZP1, PXDNL, IMPG2, TINAGL1, MFAP5, LAMC2, CHADL, IBSP, RELN, COL17A1, THBS1
BROWNE_HCMV_INFECTION_30MIN_UP	0.000796203	0.00462942	0.603301	2.11139	50	20	IFI27, JUNB, LCN2, FOS, C1orf61, DUSP1, CD38
KRAS.600_UP.V1_DN	6.75466e-05	0.000633086	0.424781	2.1111	4	84	KRT16, IVL, KRT17, XAF1, OAS1, GBP1, APOL3, SLC6A14, SERPING1, SPRR1A, IFI44L, RTP4, LGALS9, CLCA2, SLC9A7, PCYT1B, CEACAM5, GADD45G, PTPRH, SPRR3, LFNG, SPRR1B
YAMAZAKI_TCEB3_TARGETS_DN	5.37014e-05	0.000533644	0.420019	2.11075	3	89	DUSP6, MAP1B, ANXA1, ITM2A, SPRED1, CACNA2D1, AKR1B1, UBE2S, FZD5, GCLM, LAPTM5, KLF2, CPEB1, TUBB2B, HMGA1, UCHL1, KCNK1, DIAPH1, MT2A, SLC2A1, AGR2, SIX4, YES1, CCNE1, DHFR, DSG2, MEG3, ECT2, HSP90AA1, KIF11, EPCAM, FAM122B, SLC20A1, CLDN7, MYBL2
HERNANDEZ_MITOTIC_ARREST_BY_DOCETAXEL_1_UP	0.000429071	0.00280103	0.726919	2.11028	25	11	WNT5A, ITM2A, CGA, EMP3, DUSP1, SGK1, TNFRSF11B, PRAME, TACR1
WONG_ADULT_TISSUE_STEM_MODULE	1.17574e-05	0.000214867	0.355724	2.10947	0	263	TGM2, GPRC5B, WNT5A, PHLDA2, RELB, ICAM1, PRSS23, TNC, IFI44, STMN3, GBP1, ISG15, DAPP1, ITM2A, JUNB, ERRFI1, ELL2, DUSP4, CACNA2D1, FOS, MFGE8, TFAP2B, SCN1B, F2R, NR4A2, L1CAM, PLXDC2, GADD45G, KRT6A, HBEGF, IL15, VLDLR, IER2, SDC1, ABCG2, CDKN1A, GRID1, DUSP1, ETS2, GJA1, FRMD6, KCND2, COL9A3, KLF2, NR4A1, BTG3, KLF4, PXDN, ZNF275, FGF1, TRIB3, CCND1, ABHD8, GJC3, ACTN1, DDIT3, TNFRSF11B, CBX4, SLC6A6, TLE1, SLC12A2, ABCA1, ITM2C, GCH1
TSAI_RESPONSE_TO_RADIATION_THERAPY	0.000642436	0.00391346	0.658147	2.10855	39	15	EGR1, IFIT2, ISG15, IFI6, IFITM1, TNFRSF11B, TGFBR2, VEGFA, THBS1, LIPC
KRAS.PROSTATE_UP.V1_UP	0.000488339	0.00309112	0.516079	2.10521	32	35	ETV5, ACOX2, KREMEN2, CFH, CRISP1, LAPTM5, DHRS9, ABHD8, IL10RA, CBX4, TGFBR1, CX3CL1, IL7R, TWIST1, ITGA2
VALK_AML_WITH_CEBPA	0.000825528	0.00474874	0.631973	2.10472	51	17	IGF2BP2, ITM2A, LCN2, CAMP, IGHM, CD38, HOXB2, ARHGEF3, SEL1L3
BROWNE_HCMV_INFECTION_12HR_UP	0.000348149	0.00239754	0.489789	2.1043	23	43	XAF1, IFI44, IFI44L, RRAGD, C1orf61, IFRD1, MFAP3L, SLC12A2, RORA, PYY, MEF2D, OLFM1, SLC6A8, TERF1, STX11, CCK, PLSCR1, ITGA2, MAP2K4, HOMER1, BTN2A1, SNRK, IL17RA
RIGGINS_TAMOXIFEN_RESISTANCE_DN	6.73383e-05	0.000632354	0.421389	2.10416	4	86	IFI27, SERPINA3, ACOX2, OAS1, ISG15, TIMP1, CXCR4, IFI6, DHRS2, TM4SF1, PSD3, RAI2, SCGB2A2, GJA1, CLGN, KLF4, RBMS1, IRF9, MFAP3L, PEG10, STC1, PRNP, EEF1A2, ADAM9, TMEM123, GULP1, SCCPDH, PAPOLA, CNR1, SLBP, ZFP36L1, LAPTM4B, DSG2, SCARB2, PTPN12
HERNANDEZ_ABERRANT_MITOSIS_BY_DOCETACEL_2NM_DN	0.000398817	0.00266335	0.746885	2.10367	23	10	EGR1, WNT5A, ITM2A, LUM, TAS2R14, IL1RL1
DACOSTA_ERCC3_ALLELE_XPCS_VS_TTD_UP	0.000435708	0.00282048	0.771947	2.10026	25	9	TGM2, FOS, ADORA1, ISG20, IGFBP6, CTSH, NMB
AMIT_EGF_RESPONSE_240_MCF10A	0.000717033	0.00426095	0.685232	2.09865	43	13	PLAU, PTAFR, SLC7A11, B3GNT2, DUSP4, TNFRSF12A, STK17A, TGFA
RICKMAN_METASTASIS_DN	2.63602e-05	0.000331945	0.404633	2.09723	1	105	KRT17, PTAFR, GBP1, S100A14, GJB3, LAD1, KRT5, GBP2, CD44, KRT6A, SLC16A3, PKP3, SDC1, CDKN1A, SPRR1B, MALL, CD68, AKIRIN2, KCNK1, IFI16, IFITM1, SECTM1, SLC2A1, MIER2, S100A2, MYO1E, GFOD1, MEF2D, STARD10, SLC6A8, ATP5D, CD300LF, S100A16, CDCP1, ALDH16A1
MILI_PSEUDOPODIA_HAPTOTAXIS_DN	1.16726e-05	0.000214867	0.351316	2.09672	0	278	GPRC5B, LIF, PRSS23, KCNN4, SLCO2A1, CLCF1, MRC2, GJB3, ITGA5, MFGE8, MAFG, VASN, HBEGF, CSF1, TNFRSF12A, SDC1, DUSP1, GJA1, ATP11A, IGFBP6, PXDN, SLC30A1, LY6E, FAM171A1, GPRC5A, S1PR3, TMEM173, SLC45A4, NRP2, ITM2C, SLC2A1, PCDH1, BOP1, TMED7, CHUK, SLC30A5, EIF2AK3, FLNA, LRP12, TINAGL1, MPZL1, SLC4A7, SPPL2A, DHRS13, TTC13, TPBG, DNAJC1, LRP10, ATP6V0A2, SLC29A1, HSD17B12, FAM83D, CHSY1, TMEM63A, SLC36A1, THBS1, NFKB2, SLC2A10, TMEM158, PROSER1, DCBLD1, MANF, CLCN7, ITPR3, LMTK2, LAPTM4B, ITGA3, C6orf120, SLC9A1, TPCN2, FKBP10, CHPF, QSOX1, TMEM201, PLK1, GRAMD4, ERMP1, NCLN, EPHB4, CKAP4, ORAI1, PIM3, TM9SF3, TTC7A, ENTPD6, TBL2, WDR62, CLTA, ATP6V0B, P4HA1, POLRMT, TRIB1, MFHAS1, ABCC1, SLC20A1, RGMB
OUILLETTE_CLL_13Q14_DELETION_DN	0.000857279	0.00489082	0.628993	2.09479	53	17	ETV5, DUSP6, SIPA1L2, SERPINE2, CDK5R1
ZHAN_MULTIPLE_MYELOMA_SPIKED	0.000322564	0.00225981	0.801634	2.09431	18	8	IFIT3, IFI27, AREG, CCND1, TSPAN7, MAL, GALNT3
HUMMERICH_MALIGNANT_SKIN_TUMOR_UP	1.76523e-05	0.000228538	0.937866	2.09366	0	5	KRT16, SLPI, COTL1, S100A9, CCND1
LEE_LIVER_CANCER_E2F1_UP	0.000612727	0.00376079	0.525388	2.09341	40	32	ANXA1, IFI44, IFIT2, LCN2, MFGE8, COL5A2, ETS2, LY6E, CD63, XDH, DEFB1, CD74, SPINK1, PLSCR1, PPL
RODRIGUES_NTN1_TARGETS_DN	0.000152583	0.00124502	0.44278	2.09303	10	65	DUSP6, AREG, DAPP1, TNS4, TNFSF15, ADORA1, EVI2A, KLK6, PGF, KLF2, CYSLTR1, NR4A1, MMP15, IRF9, RAPH1, ARL4C, PCDH1, TGFBR2, VEGFA, SPAG9, PPL, LIMK1, ITGA3
PODAR_RESPONSE_TO_ADAPHOSTIN_UP	0.00016836	0.00134882	0.452586	2.092	11	59	ANXA1, MAFF, SLC7A11, DUSP5, ISG20, CD44, MAFG, HSPA6, IL15, GCLM, DUSP1, KLF2, SAT1, TRIB3, IFRD1, DDIT3, STX3, HSPA13, ZFAND5, EIF2AK3, IER5, VEGFA, ZFP36L1, SEC24D, CSGALNACT2, CHAC1, PHLDA1, PPP1R15A, TRIB1
SHEPARD_CRUSH_AND_BURN_MUTANT_UP	0.000107605	0.000939608	0.417626	2.08994	7	87	EGR1, PHLDA2, KRT17, RBP4, PLK3, JUNB, DUSP4, DUSP5, FOS, MMP9, NOG, SGK1, KLF2, SAT1, SLC16A6, NOL7, BOP1, HEATR3, ODC1, STARD10, MANF, MIDN, PTGES2, MCMBP, ANKRD22, RRS1, RRP9, PTGS2
LEE_LIVER_CANCER_ACOX1_UP	0.00065756	0.00397566	0.524315	2.08913	43	32	SLPI, QPCT, LCN2, MFGE8, SPRR1A, ETS2, SGK1, TBC1D8, LY6E, MT2A, CD63, HLA-DQA1, DEFB1, CD74, PLSCR1
WOUNDRESPONSE.19887484	0.000541982	0.00336917	0.498457	2.08882	36	39	TMC5, IDO1, FBLN1, TP63, TNS4, TNFSF15, PDGFRL, KRT6A, LUM, OGN, HMGA1, GJB5, FPR1, PCDH8, LAMC2, COL17A1, THBS1, SPAG9
KORKOLA_CORRELATED_WITH_POU5F1	0.000485982	0.00308424	0.767577	2.08837	28	9	ETV4, TFCP2L1, UPP1, SOX15, AEN
STEIN_ESRRA_TARGETS_RESPONSIVE_TO_ESTROGEN_DN	0.000807689	0.00467939	0.665631	2.08823	49	14	PRSS23, BTG3, CHRNA5, TMPO, OLFM1, CDC25A, SLC27A2, NAB2, NCAPG2, ASPH
NAKAMURA_ADIPOGENESIS_EARLY_DN	0.000967933	0.00540151	0.596607	2.08796	61	20	GDF15, PRSS23, GLIPR1, SERPINE2, IER2, COL9A3, TNFRSF11B, ITGAV, ITGA3, STK38L, RGS4
VETTER_TARGETS_OF_PRKCA_AND_ETS1_DN	0.000485982	0.00308424	0.766972	2.08673	28	9	PHLDA2, MMP9, IGF2BP3, MMP1, PVR
ZWANG_TRANSIENTLY_UP_BY_2ND_EGF_PULSE_ONLY	1.12743e-05	0.000214867	0.339822	2.08621	0	363	TGM2, DOK7, CREB3L1, DUSP6, MFSD2A, FAIM2, IDO1, GBP4, SLITRK6, RAB36, SPRED1, MYEOV, ARID5A, ELK3, PDZD4, SLCO2A1, TNS4, BACH2, KRT18P55, CACNA2D1, GJB3, ITGA5, CCDC83, IL32, RELT, ACHE, COL5A2, LONRF1, PAX2, TNFRSF11A, L1CAM, RNU12, RHEBL1, B3GNT3, OPRD1, ENTPD8, SLC16A3, RBPMS2, HSPA6, TNFRSF12A, ADRA2C, NOG, GRID1, LAPTM5, ATRNL1, PADI1, HR, IFNGR2, SLC2A5, ARSH, TRIB2, TM4SF18, SOX15, DUSP13, IRAK2, ST8SIA6, MALL, MESDC1, KLC2, RTBDN, ITIH6, TNFSF13B, CCND1, RNF149, RBMS1, ZNF503-AS2, MOCS1, GJC3, ADCY10, RAPH1, CDH7, TPRG1, ANKRD13B, ME3, RAB43, NFAM1, INF2, CYP4F11, ABCC4, MAP3K14, KRT84, FAM105A, ZNF628, CES1, GSTA3, MIER2, TINAGL1, STOX2, CATSPER1, SLC4A7, GFOD1, CDKN2D, ULBP2, MALT1, OLFM1, LTBR, DSCAML1
PID_FCER1_PATHWAY	0.000748194	0.00441371	0.553463	2.08589	48	26	LAT2, SPHK1, LYN, IGHE, FOS, DUSP1, CHUK
DELACROIX_RARG_BOUND_MEF	1.26108e-05	0.000214867	0.379044	2.08532	0	151	IFI27, GDF15, FGFR2, DUSP6, ANXA1, FAIM2, JUNB, CLCF1, DUSP4, DPYSL3, TM4SF1, TNFRSF12A, DUSP1, SGK1, ATP11A, S100A3, OGN, CA12, SAT1, CCND1, GDPD5, PITPNC1, HMGA1, GPRC5A, IFRD1, H1FX, DDIT3, TNFRSF11B, ME3, INF2, GJB5, RHOBTB2, NBL1, PRSS22, CDKN2D, G6PD, NRP1, VEGFA, LOXL1, RRP1, MIDN, PPL, STUB1, DMWD, RHOD, FGF18
XU_HGF_TARGETS_INDUCED_BY_AKT1_6HR	0.000581608	0.00358794	0.740108	2.08457	34	10	MAFF, ISG15, IFI6, THBS1, PLSCR1, TSC22D2, SLC9A1, OAS3
REACTOME_G_ALPHA_I_SIGNALLING_EVENTS	0.000401958	0.00267565	0.472704	2.08315	27	48	FPR3, ANXA1, GAL, CXCR4, ADORA1, SAA1, OPRD1, OPN3, CXCR2, RGS20, S1PR3, NMUR2, FPR1, PYY, BDKRB2, CHRM2, CNR1, ADCY7, P2RY13, CXCR1, CCL20
HALLMARK_APOPTOSIS	0.000247409	0.00182549	0.433036	2.08295	17	71	ANXA1, CD14, BIRC3, TIMP1, F2R, ISG20, CD44, LUM, TNFRSF12A, CDKN1A, IRF1, TNF, IGFBP6, CCND2, BTG3, SAT1, CCND1, CD38, DDIT3, GCH1, CDC25B
WAMUNYOKOLI_OVARIAN_CANCER_GRADES_1_2_UP	0.000194737	0.00151263	0.443623	2.08275	13	63	PHLDA2, SYTL2, S100A14, ELL2, ABCC3, ITGA6, FZD5, IRAK2, DSC2, STK39, CLDN23, KCNK1, ARPC5L, CA2, SEC24A, GALNT7, TMEM181, FNIP2, SFXN1, MAL2, ECT2, GALNT3, BRI3BP, EPHB4, EPCAM, TM9SF3
REACTOME_DEGRADATION_OF_THE_EXTRACELLULAR_MATRIX	0.000785906	0.00459155	0.696633	2.07947	47	12	TIMP1, MMP10, MMP9, MMP13, MMP1, MMP15
BCAT_GDS748_UP	0.00103038	0.00567177	0.594138	2.07932	65	20	PHLDA2, QPCT, COTL1, GADD45G, HHEX, GCH1, FAM3C, CA2, BAG3, WNT11, ASRGL1, PDE4D, LY6G6D
SCHAVOLT_TARGETS_OF_TP53_AND_TP63	0.000322564	0.00225981	0.795883	2.07929	18	8	EPHA2, SERPINB5, VCAN, CDKN1A
ROSS_ACUTE_MYELOID_LEUKEMIA_CBF	0.000821951	0.00473377	0.521802	2.07912	54	32	LAT2, DUSP6, HLA-DPA1, JUNB, GALNT14, HLA-DPB1, STK32B, ISG20, PSD3, TBXA2R, EGFL7, CCND3, PRAME, CBFB, ADCY7, IL5RA
PURBEY_TARGETS_OF_CTBP1_NOT_SATB1_DN	1.25028e-05	0.000214867	0.374411	2.07891	0	160	ETV5, PPP1R1B, TMC5, SNPH, APOL3, ITM2A, SLC5A1, HS3ST3B1, SDCBP2, PROS1, CEACAM5, TRIM55, RAI2, KRT32, IER2, MMP1, ABCG2, ETS2, KLF2, RYR1, KLC2, TNFSF13B, SAT1, AKIRIN2, KCNK1, CHRM5, CPA5, C20orf24, TMEM165, PRL, RORA, CPVL, PCDH20, ROBO4, HLA-DQA1, PCDH8, NENF, CDKN2D, PI3, MRPL41, SLCO3A1, TACO1, AGR2, KISS1, RCE1, PRR16, MAPRE3, LPCAT1, PDE8A, BEST2, SNX9, GTSE1, TUBA3C, APBB1IP, CHPT1, PLK2, FUT1, SHB, GPR161
KORKOLA_EMBRYONIC_CARCINOMA_VS_SEMINOMA_UP	0.000676612	0.00407562	0.715786	2.07797	40	11	VCAN, ERRFI1, GAL, RASSF8, GPC4, ABCG2, GJA1
BROWN_MYELOID_CELL_DEVELOPMENT_UP	0.000205384	0.00156537	0.42841	2.07768	14	74	EGR1, CEACAM1, PLK3, JUNB, LCN2, ZYX, CAMP, CD44, TNF, UPP1, CCND2, SAT1, IL4I1, SIRPA, CD68, TREM2, ACTN1, SLC6A6, NFAM1, FPR1, XDH, G6PD, MYO1B, ARHGEF3, ITGAM
VEGF_A_UP.V1_DN	0.000234279	0.00173653	0.43426	2.07728	16	69	MAP1B, CACNA2D1, GPR37, ATP8B3, PSD3, LRP8, CDC42EP2, SAT1, ARHGAP29, BAZ1A, ADAM9, SLC4A7, TMPO, NRP1, IL1RL1, DDX21, CENPA, MAPK6, PAPOLA, ITGA2, YES1, CCNE1, DHFR, RRS1, RRP12, KIF11, LMNB1, ATP13A3, ASPH, BUB1, RGS4, ACE, RRM2, TSPAN8, UAP1, CCDC86, PRMT3, PNO1, CDKN3, XRCC4
REACTOME_COSTIMULATION_BY_THE_CD28_FAMILY	0.00101114	0.00557849	0.557325	2.07726	65	25	HLA-DPA1, LYN, HLA-DPB1, CD274, PDCD1LG2, TRIB3, PPP2CA, MAP3K14, RAC1, HLA-DQA1
E2F1_UP.V1_DN	0.000163203	0.00131184	0.422857	2.07723	11	79	TGM2, SERPINA3, LBP, ANXA1, SLPI, VCAN, IFIT2, NPR1, GBP2, EVI2A, RUNX2, CSF1, ST3GAL4, SGK1, TMEM45A, KLF2, CCND2, TRIB3
HALLMARK_COMPLEMENT	0.000166203	0.00133374	0.438023	2.07711	11	66	DUSP6, MAFF, LYN, TIMP1, SERPING1, ZFPM2, DUSP5, CFH, MMP13, CDK5R1, IRF1, CDH13, S100A9, FDX1, DOCK10, MMP15, CA2, ADAM9, DYRK2, CTSC, CTSH, ITGAM, RCE1, PPP4C, PLSCR1
HINATA_NFKB_TARGETS_FIBROBLAST_UP	0.000646166	0.00392633	0.498699	2.07662	43	38	MAP1B, RELB, ICAM1, NPAS2, GPR37, MMP1, IRF1, FGF1, GCH1, RAC1, SEC24A, MAPK9, VEGFA, NFKB2, CCL20, ABCC1, KRT7, IER3, GADD45A
GAVIN_FOXP3_TARGETS_CLUSTER_P6	0.000583073	0.00359241	0.489186	2.07659	39	41	BMP7, ICAM1, IFI44, CST7, RASGRP2, IGF2BP3, CMPK2, ST8SIA6, PDCD1LG2, ODC1, STARD10, TGFBR2, CEP55, SNX9, PLK1, NCAPG2
HER2.20335537	0.000413535	0.00272476	0.466355	2.07637	28	50	SPRY4, EGR1, MAFF, DUSP4, VLDLR, IER2, DSC2, PXDN, KMO, TRAF4, TNFRSF11B, SYT17, HK2, PRSS22, BDKRB2, ZFP36L1, NXF3, BCL11A, MICALL2, CRAT, TRIB1, SPRY1, KRT7
MUELLER_METHYLATED_IN_GLIOBLASTOMA	0.00102618	0.00565503	0.612496	2.07631	64	18	KRT81, KRT17, SERPINB5, AREG, S100P, LCN2, MMP13, LAPTM5
WOO_LIVER_CANCER_RECURRENCE_UP	0.00047761	0.00304704	0.480439	2.07562	32	44	PLAU, FGFR2, DUSP4, DPYSL3, LAMP3, GPC4, CSGALNACT1, CCND2, HMGA1, TREM2, DDIT3, PFKP, HK2, FLNA, TPBG, CCND3, E2F3, LPCAT1, QSOX1, ARHGAP4, TLK2
AIYAR_COBRA1_TARGETS_UP	0.00100163	0.00554165	0.569732	2.07496	64	23	SERPINA3, ACOX2, AREG, TIMP1, MAPK8IP2, FHL2, TRIB3, IFITM1, NENF, TPBG
MAHADEVAN_RESPONSE_TO_MP470_DN	0.000742623	0.00439152	0.714584	2.07448	44	11	GDF15, MAFF, DUSP5, HSPA6, DUSP1, DDIT3
ZUCCHI_METASTASIS_DN	0.00105775	0.00580268	0.611953	2.07447	66	18	ANXA1, LIF, AREG, ZYX, TM4SF1, SAT1, SEPT9
KONDO_EZH2_TARGETS	7.96453e-05	0.00073096	0.404752	2.07425	5	99	IFIT3, SPRY4, RBP4, STMN3, NPAS2, NCF4, IFIT2, IFI6, NAV2, ITGA6, RRAGD, MMP1, HSD17B2, ST3GAL1, SGK1, GJA1, TMEM45A, KLF2, NTN4, MGLL, SLC12A2, ANO1, HRASLS2, MEF2D, NRP1, ARHGEF3, GULP1, PRR16, SLC2A10, CCDC50, ADCY7, CSGALNACT2, TACR1, SLC4A8, CCL20, LINC00261, RGMB, NEK3, MAP4K4, TNFRSF21, IL13RA1, TSPAN8, BCL2A1, LY9, DNAJB8-AS1, NT5E
VERHAAK_AML_WITH_NPM1_MUTATED_UP	0.000208646	0.00158525	0.441634	2.07341	14	63	GDF15, CD14, VCAN, PTAFR, CX3CR1, SLC16A3, ETS2, TNF, HOMER3, SAT1, IFI30, SECTM1, GCH1, ABCC4, FPR1, CPVL, HOXB2, STS, DEFB1, IGF2R, THBS1, NFKB2, LAPTM4B, FCGR3B
HELLER_HDAC_TARGETS_SILENCED_BY_METHYLATION_DN	3.90645e-05	0.000414144	0.393043	2.0731	2	116	GDF15, DUSP6, MAFF, QPCT, OAS1, CEACAM1, SLC7A11, GALNT14, ISG20, SELPLG, MAFG, HSPA6, IGF2BP3, SDC1, HSPH1, LRP8, LAPTM5, GJA1, HOMER3, CCND2, PXDN, TRIB3, CCND1, DOCK10, PITPNC1, GUCY1A3, KCNK1, IFI16, IFRD1, DDIT3, FXYD5, UCK2, BAG3, INHBE
FISCHER_G2_M_CELL_CYCLE	0.000148924	0.0012234	0.418858	2.0726	10	82	PLAU, BIRC3, ELK3, DUSP4, UBE2S, UBE2D1, FAM3C, CYP1A1, CDC25B, EIF2AK3, BAG3, CDKN2D, MTMR6, TMPO, H2AFX, PIF1, CDR2, FAM110A, CENPA, FAM83D, SIX4, CEP55, ARHGAP11A, ECT2, TRIP13, PLK1, ANLN, MKI67, GTSE1, KIF11, KCTD9, BUB1, BTBD3, AURKB, TACC3, TNFRSF21
DOUGLAS_BMI1_TARGETS_UP	1.20205e-05	0.000214867	0.357611	2.07202	0	218	BMP7, GPRC5B, DUSP6, MFSD2A, WNT5A, NPAS2, GAL, TMEM51, SLCO4A1, GALNT14, CORO1A, ADA, ZYX, F2R, COL5A1, CMTM7, RBPMS2, FZD5, SDC1, LRP8, NOG, HR, TRIB2, CERS1, NR4A1, AEN, SH3PXD2A, TNFSF13B, KMO, FAM84B, TUBB2B, HMGA1, LARP6, PEG10, CYP27C1, SLC6A6, SLC2A1, C12orf75, RBM24, RHOBTB2, CCDC3, HK2, SPRED2, FXYD5, MTMR6, OLFM1, TSPAN7, CTSC, SLC29A1, FAM110A, FAM83D, LOXL1, APLP1, YES1, OSGIN2, E2F3, LPCAT1, HYOU1, ATP11C, XPR1, KIF11, NCLN, ATP13A3, INPP4B, FARP1, PAWR, CLIC4, PTP4A1, C19orf24, AGPAT5, UGCG, NOTCH1, COL13A1, RGS4, PTS, FAM57A, PODXL, PDGFC
KEGG_GRAFT_VERSUS_HOST_DISEASE	0.000912587	0.00514589	0.676418	2.07165	55	13	HLA-DRA, HLA-DPA1, HLA-DPB1, TNF, HLA-A, HLA-DQA1, HLA-B, HLA-G, HLA-F
PID_AVB3_OPN_PATHWAY	0.000973221	0.00542478	0.600996	2.0713	61	19	PLAU, FOS, MMP9, CD44, MAP3K14, RAC1, CHUK, ITGAV, BCAR1
LEIN_CEREBELLUM_MARKERS	0.000849064	0.00485536	0.538867	2.07076	55	28	ETV4, CALB2, TNC, B3GNT5, NPR1, HBEGF, PKP3, AFAP1L2, CBLN3
DELACROIX_RAR_TARGETS_UP	0.000953128	0.00533115	0.562033	2.07032	61	24	DUSP6, JUNB, TM4SF1, TNFRSF12A, DUSP1, ATP11A, CA12, SAT1, HMGA1, TNFRSF11B, PRSS22
MIKKELSEN_ES_ICP_WITH_H3K4ME3_AND_H3K27ME3	0.000951964	0.00533078	0.533374	2.07006	62	29	IDO1, CORO1A, ABCC3, CD44, RAPGEF3, KCND2, MST1R, GUCY1A3, PCDH20, FXYD5, CCDC38, PIWIL2, LTA, VRTN, BEST2, TMEM45B, APBB1IP, LEFTY1
CAHOY_ASTROGLIAL	0.000704908	0.00421268	0.496812	2.06876	47	38	LBP, ANXA1, PRSS23, TIMP1, SERPING1, LCN2, EMP3, COL5A1, TNFRSF12A, VLDLR, OGN, PCDH8, AKR1B10, DEFB1
MATZUK_SPERMATOGONIA	0.000664695	0.00400881	0.734326	2.06829	39	10	ETV5, RBP4, CSF1, GJA1, CDKN2D
VANASSE_BCL2_TARGETS_UP	0.000928883	0.00522564	0.675103	2.06762	56	13	SLPI, SERPING1, SLC16A9, APOA2, IGHM, RELN, FAM46C, MACC1
CHICAS_RB1_TARGETS_CONFLUENT	1.20205e-05	0.000214867	0.356788	2.06725	0	218	TGM2, CREB3L1, GPRC5B, MAP1B, ANXA1, PRSS23, XAF1, RARRES1, STMN3, GBP1, SYTL2, IFIT2, SIPA1L2, COTL1, FBLN1, ERRFI1, SERPING1, EMP3, ITGA5, DPYSL3, MFGE8, IL32, ZYX, COL5A2, GBP2, PDGFRL, JAZF1, CD44, COL5A1, NAV2, ITGA6, HHEX, NTN4, IGFBP6, FHL2, PBOV1, OPN3, DOCK10, LY6E, TUBB2B, HMGA1, ARL4C, IFI16, GPRC5A, LARP6, KCNH2, SCUBE3, ANO1, C12orf75, STK17A, FLNA, G6PD, NRP1, INHBE, RELN, CTSH, TWIST1, WNT5B, F2RL1, TGFBR2, CEP55, THBS1, LOXL1
ZWANG_CLASS_2_TRANSIENTLY_INDUCED_BY_EGF	0.000979715	0.00544415	0.645028	2.06652	60	15	EGR1, SPHK1, ERRFI1, GLIPR1, CLCF1, CDC42EP2, ARHGAP29, ARL14, CCNJ, NAB2
REACTOME_GAP_JUNCTION_TRAFFICKING	0.000697929	0.00418327	0.733606	2.06626	41	10	GJB3, GJB2, GJA1, GJB5, CLTB, GJB7, CLTA, CLTC
PID_TXA2PATHWAY	0.0010674	0.00582643	0.599377	2.06572	67	19	TGM2, ICAM1, LYN, NOS3, RAC1, TBXA2R, YES1
MASRI_RESISTANCE_TO_TAMOXIFEN_AND_AROMATASE_INHIBITORS_DN	0.000697929	0.00418327	0.73341	2.06571	41	10	ITGB6, KRT17, L1CAM, FHL2, SNAI2
BOQUEST_STEM_CELL_CULTURED_VS_FRESH_UP	1.24474e-05	0.000214867	0.370044	2.06542	0	166	TGM2, GDF15, EGR1, SERPINA3, WNT5A, HLA-DPA1, IFI44, APOL3, ITM2A, JUNB, CHI3L1, SLC7A11, GLIPR1, SERPINE2, CFH, GBP2, CD44, GADD45G, SRPX2, SLC16A3, RAI2, HSPA6, HBEGF, CRLF1, MMP1, POPDC3, DUSP1, ETS2, IRF1, MAOA, FHL2, KLF4, TRIB3, ZBTB10, GUCY1A3, UCHL1, IFITM1, TNFRSF11B, RGS16, ABCC4, ANO1, SPRY2, RORA, CES1
BOYLAN_MULTIPLE_MYELOMA_PCA1_UP	0.000926562	0.00521863	0.518165	2.06463	61	32	ELL2, LCN2, F2R, ISG20, CAMP, MMP9, S100A9, IFI16, IGHM, FPR1, XDH, SMR3A, F2RL1, B3GALNT1, PLSCR1, FAM46C, PRG2, EPCAM, PAWR, ZBP1
WESTON_VEGFA_TARGETS_3HR	0.000864226	0.00492467	0.537208	2.06439	56	28	IFI27, CEACAM1, CXCR4, MMP10, IL32, PGF, MMP1, NR4A1, SAT1
NIELSEN_GIST_AND_SYNOVIAL_SARCOMA_DN	0.000154414	0.00125574	0.826464	2.06376	8	7	PLAU, ANXA1, NCF4, IL10RA, MFAP5
LE_SKI_TARGETS_UP	0.000747782	0.00441371	0.732427	2.06294	44	10	SPHK1, SERPINE2, CD44, SNAI2, CDH11, NRP1, AGR2
LIM_MAMMARY_LUMINAL_PROGENITOR_UP	0.0011337	0.0061293	0.553421	2.06271	73	25	LBP, CD14, QPCT, DAPP1, CXCR4, GJB2, IL15, IL4I1, SECTM1, XDH, CTSC, HSD17B12
GILDEA_METASTASIS	0.00106615	0.00582643	0.657246	2.06193	65	14	IFI27, GBP1, GLIPR1, DUSP4, COL5A2, IFI16
WIERENGA_STAT5A_TARGETS_GROUP1	0.000467859	0.00300405	0.45646	2.05955	32	53	TGM2, CALB2, GBP4, CST7, DUSP5, CFH, SLC9A7, RHEBL1, VASN, HSPA6, ST3GAL4, TRIB3, IL4I1, KISS1R, TGFBR1, FNDC3B, CTSH, F2RL1, SLC2A10, NAALADL1, ITGA2
E2F3.ONCOGENE.16273092	0.000765776	0.00450269	0.497829	2.0589	51	37	WNT5A, HEY1, RRAGD, ABCG2, ZNF275, OPN3, PCOLCE2, GPR27, MMP15, SLC16A6, PEG10, GCH1, EEF1A2, CCND3, CCNE1, PDE8A, BRI3BP, DONSON, MFHAS1
ZHENG_GLIOBLASTOMA_PLASTICITY_UP	0.000146497	0.00120959	0.403403	2.05579	10	96	ETV4, SPRY4, ETV5, DUSP6, LYN, DUSP4, MFGE8, SCN1B, RASSF3, TMOD1, CPNE8, CRLF1, UPP1, TRIB2, SPSB4, CCND2, RAB33A, LHFPL2, CCND1, MMP15, CD38, MT2A, SLC6A6, TLE1, PFKP, TUBA4A, GOLM1, ACSL3, MYO1B
TSAI_DNAJB4_TARGETS_UP	0.000509312	0.00319885	0.786387	2.05448	29	8	IFIT3, ISG15, CDKN1A, IRF9, IFITM1, SESN2, OAS3
BCAT.100_UP.V1_UP	0.00143126	0.00739578	0.578731	2.05439	91	21	ETV5, DUSP6, LBP, QPCT, DUSP4, GADD45G, EEF1A2, IRS1, WNT11, LY6G6D, DBNDD1, FUT1
HUMMEL_BURKITTS_LYMPHOMA_UP	0.000814251	0.00470058	0.729275	2.05406	48	10	BMP7, BACH2, TUBB2B, UCHL1
NAKAYAMA_SOFT_TISSUE_TUMORS_PCA1_DN	0.0010652	0.00582643	0.519426	2.05262	70	31	FGFR2, RBP4, RET, GPC4, CRLF1, COL9A3, RIMBP2, PEG10, TLE1, ITM2C, RAC3, OLFM1, HIP1R, PRAME, MDFI, RHOD, FGF18
BROWNE_HCMV_INFECTION_2HR_UP	0.00107555	0.0058606	0.670083	2.05225	65	13	EGR1, ICAM1, FOS, NR4A2, IRF1, NR4A1, GCH1, SLC29A1
SCHUETZ_BREAST_CANCER_DUCTAL_INVASIVE_DN	0.000589903	0.00362988	0.468079	2.05224	40	47	GDF15, AREG, TP63, GPR87, MMP10, TM4SF1, TBC1D8, KRT14, OPN3, RAPGEF5, FAM174B, ARHGAP29, GALNT7, TMED5, IER5, PEX7, DEFB1, SLC27A2, XBP1
ERB2_UP.V1_DN	0.000305382	0.00216758	0.435052	2.05002	21	64	IFI27, CALB2, IFI44, OAS1, SLC6A14, IFI6, IFI44L, TM4SF1, COL9A3, FHL2, XK, BTG3, ZBTB10, PEG10, ARHGAP29, HSPA13, STK17A, ADAM9, LPGAT1, IRS1, TMED5, GULP1
PID_NFAT_TFPATHWAY	0.00133355	0.00702971	0.61549	2.04982	83	17	FOSL1, EGR1, JUNB, FOS, TNF, NFATC1
HUTTMANN_B_CLL_POOR_SURVIVAL_UP	9.24764e-05	0.000825318	0.396376	2.04626	6	103	DUSP6, ANXA1, WNT5A, IFI44, CEACAM1, ARID5A, TIMP1, DUSP5, SERPINE2, ZYX, SLC16A3, PSD3, CDKN1A, TMEM45A, ATP11A, FAM174B, CD38, DIAPH1, H1FX, CBX4, SH3TC1, TLE1, SPRED2, SEPT9, MEF2D, MGAT4B, CLPTM1, B3GALNT1, THBS1, ATP5D, HLA-G, YES1, FA2H, CNR1, XBP1, NCKAP1
KEGG_NEUROACTIVE_LIGAND_RECEPTOR_INTERACTION	0.000316966	0.00223348	0.427528	2.04507	22	69	FPR3, PTAFR, CGA, VIPR1, ADORA1, F2R, AVPR2, OPRD1, ADRA2C, GRID1, GABRQ, CYSLTR1, CHRNA5, KISS1R, CHRM5, S1PR3, NMUR2, FPR1, PRL, DRD1, TBXA2R, BDKRB2, GIPR, F2RL1, CHRM2, CRHR1, CNR1, UTS2R, P2RY13, TACR1
SMIRNOV_RESPONSE_TO_IR_6HR_UP	0.000355999	0.0024412	0.421275	2.04308	25	74	FOSL1, GDF15, CEACAM1, ITM2A, F2R, LAMP3, CSF1, PGF, SDC1, CDKN1A, CLGN, FHL2, TNFRSF10B, AEN, SLC30A1, TRAF4, DDIT3, RGS16, GCH1
LEE_RECENT_THYMIC_EMIGRANT	0.000342888	0.00237202	0.422412	2.04303	24	73	RSAD2, UBASH3B, SYTL2, ISG15, ITM2A, B3GNT2, NR4A2, IGF2BP3, CMPK2, ATP11A, CYSLTR1, MTHFD1L, PXDN, IFI16, IGHM, TPRG1, OTUD6B, FAM3C, SPRY2, SPRED2, USP38, FNIP2, PAPOLA, PLSCR1, PDE4D, DSG2, BCL11A
KEGG_AUTOIMMUNE_THYROID_DISEASE	0.00130093	0.00688021	0.63745	2.04224	80	15	HLA-DRA, HLA-DPA1, CGA, HLA-DPB1, HLA-A, HLA-DQA1, HLA-B, HLA-G, HLA-F, HLA-E, IFNA5, HLA-C
WIERENGA_STAT5A_TARGETS_DN	0.000343955	0.00237202	0.425643	2.04217	24	70	CD14, UBASH3B, COTL1, MYEOV, LCN2, CXCR4, CORO1A, ZYX, PROS1, ARAP3, PLXDC2, RBPMS2, TMEM55A, MGLL, ST8SIA6, SH3PXD2A, LHFPL2, CCND1, IFI16, ACTN1, SLC12A2, GFOD1, SUSD3, ARHGEF3, STX11, TMEM63A, MILR1, LY6G6D, SLC9A1
YU_MYC_TARGETS_DN	0.00145168	0.00747392	0.624568	2.04186	90	16	GBP4, LAPTM5, KLF2, RBMS1, IL10RA, ABCA1, HLA-DQA1, OLFM1, CD74, CTSH
KEGG_NATURAL_KILLER_CELL_MEDIATED_CYTOTOXICITY	0.000770932	0.00452584	0.477809	2.04038	52	42	ICAM1, RAET1L, TNFRSF10A, TNFRSF10C, TNF, IFNGR2, TNFRSF10B, HLA-A, NFATC1, RAC1, RAC3, ULBP2, HLA-B, HLA-G, KRAS, FCGR3B, MICA, VAV2, HLA-E, IFNA5, TNFSF10, PIK3CA, SYK, HLA-C
ATF2_S_UP.V1_DN	0.000364779	0.00247173	0.441285	2.03976	25	59	SERPINA3, RARRES1, WT1, SERPING1, CHI3L1, ABCC3, FOS, CRLF1, CSGALNACT1, KCND2, CLGN, ABHD8, CCL17, TNFRSF11B, GCH1, SLC39A8, PLEK2, CCK, PPL, GPRC5C
VANTVEER_BREAST_CANCER_METASTASIS_DN	0.000647454	0.00392924	0.465212	2.03967	44	47	CD163L1, MMP9, RRAGD, TMEM45A, CA9, MTDH, PFKP, GPR180, CDC25B, LRP12, B3GALNT2, PAQR3, CENPA, VEGFA, PRAME, PSMD2, AGFG1, LPCAT1, ECT2, TRIP13, NMB, NIPA1, SLC7A1, MGAT4A
HAN_SATB1_TARGETS_UP	1.22573e-05	0.000214867	0.35979	2.03933	0	185	IFIT3, PLAU, KRT81, LIF, KCNN4, CALB2, QPCT, AREG, LAMB3, TNC, NPAS2, OAS1, IFIT2, S100P, ITM2A, MMP10, IL32, TNFSF15, GBP2, RUNX2, ITGA6, RRAGD, DUSP1, MALL, CA12, SAT1, FAM174B, HMGA1, CDH11, LARP6, H1FX, PAEP, SECTM1, STC1, FHOD1, TERF2IP, S100A2, PI3, NRP1, INHBE, VPS4A, IL7R, LAMC2, TACO1, AGR2, IGF2R, PRR16
AZARE_STAT3_TARGETS	0.00145168	0.00747392	0.623122	2.03714	90	16	ITGB6, TNC, TP63, CCND2, S100A9, CDK17, THBS1
PID_AMB2_NEUTROPHILS_PATHWAY	0.00138124	0.00723399	0.635823	2.03703	85	15	PLAU, ICAM1, LYN, MMP9, SELPLG, TNF, MST1R, ITGAM, YES1
PANGAS_TUMOR_SUPPRESSION_BY_SMAD1_AND_SMAD5_DN	0.000364779	0.00247173	0.440551	2.03637	25	59	MFSD2A, FBLN1, ZDHHC2, LRP8, RAB33A, ARL5B, MFAP3L, CDC14A, HSPA13, MAPK9, OLFM1, ACSL3, IGF2R, RCE1, CORO7, NFKB2, NIPA2, OSGIN2, ARRDC4, LPCAT1, MEG3, QSOX1, ASTN1
BHAT_ESR1_TARGETS_VIA_AKT1_UP	1.27805e-05	0.000214867	0.376541	2.03628	0	135	TGM2, GDF15, DOK7, MFSD2A, TSKU, MYEOV, TMEM51, FOS, RET, DHRS2, ARAP3, GADD45G, LRFN4, GPRIN1, HOMER3, KCNK15, HR, CERS1, KLC1, FHL2, CDC34, CA12, CCND1, TOMM40, TUBB2B, IFRD1, MPPED2, RGS16, SLC6A6, SLC2A1, CYP4F11, TH, CCDC3, HK2, FAM102A, FAM207A, SEPT9, GFOD1, TPBG, SUSD3, SLC29A1
ZIRN_TRETINOIN_RESPONSE_WT1_UP	0.0008379	0.00480852	0.748392	2.03617	49	9	RARRES1, COTL1, ETV1, NAV2, IGFBP6, SNX8
CHICAS_RB1_TARGETS_SENESCENT	3.63126e-05	0.000391772	0.354022	2.03524	2	205	IFIT3, EGR1, LIF, QPCT, AREG, STMN3, BIRC3, ISG15, GAL, CHI3L1, SLCO4A1, DUSP5, IFI6, MMP10, DPYSL3, TNFSF15, ISG20, CD274, HEY1, MMP9, GJB2, GCLM, ST3GAL1, LAPTM5, IFNGR2, TRIB2, CLGN, BTG3, CA12, TRIB3, PITPNC1, IRF9, IFITM1, TMEM173, GCH1, ODC1, BDKRB2, GXYLT1, PI3, TMPO, DNAJC1, SLC39A8, CDC25A, PLEK2, HLA-B, RAB27A, VEGFA, DCBLD1, PLSCR1, CCNE1, DHFR, SLBP, KRAS, MCMBP, SEL1L3, EFS, KPNB1, PTGS2, NCAPG2, BRI3BP, SLC7A1, LMNB1, DONSON, IL24, GALNT6, CCL20, PAWR, PHLDA1, SAC3D1, SLC20A1, FANCI
ETV1_UP	0.000328075	0.00228523	0.418408	2.03451	23	75	IFIT3, DUSP6, SERPINA3, GPR3, NCF4, ISG15, CHI3L1, F2R, GPC4, PGF, TNFRSF10C, TBC1D8, TNFRSF10B, FGF1, ZBTB10, LY6E, CAGE1, ARL14, PDE2A, CX3CL1, TSEN34, SLC22A17
ROSTY_CERVICAL_CANCER_PROLIFERATION_CLUSTER	0.000539865	0.00336031	0.452668	2.03406	37	52	UBE2S, LRP8, HMGA1, CA2, TMPO, H2AFX, CENPA, PLEK2, CEP55, DHFR, DSG2, ECT2, TRIP13, PLK1, ERCC6L, MKI67, GTSE1, KIF11, LMNB1, SAC3D1, FANCI, BUB1, MYBL2, AURKB, TACC3, E2F1, RRM2, STIL, KIF4A, UBE2C, CDC20, FOXM1, KIF2C
SENGUPTA_NASOPHARYNGEAL_CARCINOMA_UP	0.000146016	0.00120959	0.396907	2.03404	10	99	PLAU, CD14, VCAN, XAF1, GBP1, CHI3L1, ACER3, TNFSF15, COL5A2, CD274, COL5A1, IL15, GJA1, TNFRSF10B, RCN2, CDH11, KLHL5, OTUD6B, PRNP, TMPO, CTSC, ITGAV, CEP55, SFXN1, MCMBP, FCGR3B, E2F3, ANKRD22, PHF20L1, ECT2, ATP11C, IKBIP, ANLN, KIF11, PTGS2, SSX2IP, CKAP4, MCM8, VANGL2, FANCI
BENPORATH_SUZ12_TARGETS	1.17199e-05	0.000214867	0.341951	2.03343	0	269	ZNF365, DUSP6, TLL1, LIPG, RARRES1, RBP4, PTCHD1, NPAS2, WT1, FGF3, LRRC8C, HS3ST3B1, SLCO2A1, DUSP4, SLCO4A1, B4GALNT2, PARM1, B4GALNT1, STK32B, F2R, GUCY1A2, PAX2, TNFRSF11A, HEY1, GJB2, CD44, GPC4, GADD45G, OPRD1, MAPK8IP2, SRPX2, NAV2, RAI2, HSPA6, ISL2, CSF1, CRLF1, NTRK1, NOG, GRID1, ST3GAL1, HHEX, WT1-AS, MGLL, C2CD4A, LONRF3, RAB33A, KLF4, CDH13, DCLK2, GPR27, GUCY1A3, CDH11, RGS20, CDH7, C17orf82, CD38, LYSMD2, SECTM1, OVOL1, PYY, NBL1, FLRT2, PCDH8, ALX1, TUBA4A, WNT11, HOXB2, NRP1
JOHNSTONE_PARVB_TARGETS_3_UP	1.21504e-05	0.000214867	0.354682	2.03289	0	201	PLAU, TGM2, ANXA1, HLA-DRA, LIF, ICAM1, HLA-DPA1, LIPG, AREG, ERRFI1, TIMP1, DUSP5, ABCC3, VIPR1, HLA-DPB1, L1CAM, CSF1, ABCG2, ST3GAL1, IRAK2, CDC42EP2, KLF4, CA12, CCND1, RNF149, SLC30A1, ARL4C, IFITM1, PEG10, H1FX, ABCA1, PRNP, TNIK, CCDC3, NBL1, FLNA, FXYD5, S100A2, SEPT9, MGAT4B, POMGNT1, IGF2R, HLA-B, TGFBR2, THBS1, HLA-G, TMEM87B, ITGA2, S100A16, CDCP1, TANC1, LMTK2, ITGA3, C6orf120
CROONQUIST_STROMAL_STIMULATION_UP	0.00148312	0.00759553	0.580854	2.03283	94	20	TGM2, VCAN, FOS, GUCY1A2, NR4A2, LUM, IER2, DUSP1
KEEN_RESPONSE_TO_ROSIGLITAZONE_DN	0.000709179	0.00422981	0.470383	2.03218	48	44	SERPINA3, ANXA1, CD14, SERPING1, EMP3, MMP9, DUSP1, BTG3, OGN, S100A9, SAT1, RCN2
ROETH_TERT_TARGETS_UP	1.79462e-05	0.000231111	0.980794	2.03202	0	4	IFIT3, RSAD2, IFI44, IFI44L
KERLEY_RESPONSE_TO_CISPLATIN_UP	0.00176678	0.00874387	0.564846	2.03188	113	22	FOSL1, GDF15, ANXA1, PLK3, TNFRSF10C, CDKN1A
WEST_ADRENOCORTICAL_CARCINOMA_VS_ADENOMA_DN	0.00069606	0.00418239	0.777362	2.0309	40	8	HLA-DRA, HLA-DPA1, APOL3, HLA-DPB1, TGFBR2
PASINI_SUZ12_TARGETS_DN	1.26304e-05	0.000214867	0.369797	2.03053	0	149	DUSP6, ANXA1, PRSS23, VCAN, GBP1, ERRFI1, BACH2, DUSP4, ZYX, GBP2, ARAP3, GPC4, COL5A1, CMTM7, HBEGF, CSF1, TNFRSF12A, CRLF1, SDC1, LRP8, CDKN1A, TSPAN2, DUSP1, FLRT3, PXDN, RCN2, RBMS1, CDK6, FAM84B, ARL4C, GPRC5A, ACTN1, PRNP, BAZ1A, DYRK2, FLNA, LPGAT1, IRS1, IER5, TMEM123, ITGAV, THBS1, CLIC1, YAF2, ITGA3, MEG3, HS6ST2, PTPN12, PDLIM7, PHLDB2, PLK2, SHB, ABTB2, FARP1, PAWR, PHLDA1, SERTAD4, IGFBP4, TRIB1
BOYLAN_MULTIPLE_MYELOMA_C_D_DN	0.000174174	0.00138535	0.40237	2.03016	12	91	SLPI, ELL2, GRAMD1B, LCN2, ADA, FOS, RTP4, F2R, ISG20, CAMP, MMP9, RUNX2, TSPAN2, TBC1D8, UPP1, CCND2, ST8SIA6, S100A9, ARL4C, IFI16, FPR1, LRP12, XDH, FNDC3B, SLCO3A1, NRP1, IL1RL1, OLFM1, F2RL1, B3GALNT1, PLSCR1, FAM46C, DSG2, SEC24D, PRG2
GRANDVAUX_IFN_RESPONSE_NOT_VIA_IRF3	0.000888174	0.00503748	0.745961	2.02956	52	9	IFI6, GBP2, ISG20, IRF1, IRF9, IFITM1
KANNAN_TP53_TARGETS_UP	0.00139527	0.00727793	0.513578	2.02951	92	31	GDF15, VCAN, PLK3, VIPR1, CDKN1A, SCGB2A2, IGFBP6, FHL2, SPAG1, LOXL1, APLP1, QSOX1
LI_AMPLIFIED_IN_LUNG_CANCER	0.000188157	0.00147265	0.404678	2.02946	13	88	PLAU, PHLDA2, CRH, S100P, TIMP1, LCN2, ABCC3, KRT5, FGB, CEACAM5, MALL, TRAF4, UCHL1, EEF1A2, PFKP, ODC1, AKR1B10, GIPR, JTB, VEGFA, SPINK1, XBP1, LAPTM4B, HYOU1
HORIUCHI_WTAP_TARGETS_DN	1.29356e-05	0.000214867	0.381319	2.02898	0	122	MAP1B, LRRC8C, CXCR4, AKR1B1, UBE2S, CD44, PGF, LRP8, ARL5B, HMGA1, PEG10, CDC25B, FLNA, USP38, ODC1, ARSB, TMED5, ULBP2, TMPO, H2AFX, TMEM123, CENPA, FAM83D, CEP55, TAF10, PAPOLA, DHFR, STUB1, TRIP13, ATP11C, PLK1, ANLN, HSP90AA1, KPNB1, MKI67, CDH5, SPATS2L, GTSE1, KIF11, TOR3A, LMNB1, PIM3, TM9SF3, PAWR, MBTPS2, BUB1, MYBL2, RGS4, AURKB, RRM2, SKA3, ARF6, LDHA, ENAH, KIF4A, UBE2C, CCDC86, ABCD3, SEPHS1, CDC20, CDKN3, CANX, FOXM1, KIF2C
CORE.EMT. 20713713	0.00124327	0.00663207	0.527975	2.02891	81	28	CREB3L1, WNT5A, KRT81, FBLN1, COL5A2, MMP1, CDH11, STC1, NRP1, SCCPDH, PRR16
PTEN_DN.V2_UP	0.000507442	0.00319123	0.442113	2.02756	35	57	PLAU, LIPG, SERPINB5, BIRC3, APOL3, LCN2, GPR87, IL32, KRT32, CSF1, ST3GAL4, TNFRSF10C, TRIB2, WT1-AS, ARL4C, SECTM1, ARVCF, AKR1B10, IL7R, ALDH1A2
NAKAMURA_TUMOR_ZONE_PERIPHERAL_VS_CENTRAL_DN	1.18823e-05	0.000214867	0.345535	2.02717	0	241	GCNT3, TMC5, SLPI, RARRES1, OAS1, BIRC3, S100P, TSKU, SLC6A14, JUNB, TIMP1, CHI3L1, LCN2, CGA, SLCO4A1, CACNA2D1, ABCC3, FOS, CFH, TNFSF15, NR4A2, HEY1, GJB2, FAM83A, LUM, HSPA6, RRAGD, VLDLR, AHR, SDC1, TSPAN1, DUSP1, ETS2, MAOA, TMEM45A, CA9, BTG3, S100A9, TUSC3, IFITM1, CBX4, SLC6A6, RAB43, NRP2, STC1, SYT17, RORA, HK2, XDH, FNDC3B, DHRS13, PI3, TPBG, IL1RL1, SLC6A8, RYBP, CTSH, SAMD8, HLA-B, VEGFA, NAB2, SLC2A10, HLA-G, ITGA2, MIDN, FA2H, TC2N, NCKAP1, PDE4D, SEC24D, PDE8A, BCL11A, HLA-F, IKBIP, ERMP1
FORTSCHEGGER_PHF8_TARGETS_DN	1.14297e-05	0.000214867	0.334009	2.02714	0	324	IFIT3, DOK7, LAT2, RELB, PRSS23, KCNN4, LAMB3, IFI44, CEACAM1, STRA6, IFIT2, BIRC3, ISG15, MYEOV, ELL2, TNS4, GJB3, ISG20, DHRS2, B3GNT3, NAV2, HSPA6, TMEM40, ABCG2, SDCBP, HR, FRMD6, MAOA, ATP11A, KAT2B, TMEM55A, FAM25A, KIRREL, MGLL, IGFBP6, STK39, S100A3, PRRT3, MST1R, GDPD5, SLC30A1, UBE2D1, MAP7D1, TMEM173, UBTD1, TNK2, EFR3B, TGFBR1, SLC6A6, TMEM2, MTDH, TMPRSS5, INF2, IGFN1, GJB5, SYT17, CDYL2, STK17A, METTL9, LRP12, TINAGL1, CATSPER1, CCDC6, IDS, HIVEP2, LAMC2, IMPAD1, BICC1, GULP1, CHSY1, PLEK2, CCND3, MMGT1, BCAR1, HDAC4, PHLPP2, TMEM158, CHCHD10, S100A16, C2CD2, ASRGL1, ALDH16A1, ITGA3, SCRN1, LPCAT1, FGF18, ECT2, PHTF1, MICALL2, PTPN12, THSD4, XPR1, KRT80, PHLDB2, DPYSL5, FSTL3, NFKBIE
STROMAL.19122658	0.00152579	0.00775469	0.632536	2.0265	94	15	PLAU, FBLN1, DPYSL3, COL5A2, PDGFRL, SNAI2, CDH11, DACT1, LOXL1
MEISSNER_BRAIN_HCP_WITH_H3K27ME3	0.000392839	0.0026274	0.438378	2.02632	27	59	RHCG, CALB2, WT1, FGF3, GAL, B4GALNT2, PAX2, B3GNT3, IGF2BP3, CRLF1, KCNK15, OVOL1, SALL4, PYY, ALX1, MIXL1, LOXL1, PRRX2, CDCP1, EPCAM, MARCKSL1, CLDN7, KRT7, COL13A1, GBX1, CLDN4, LMX1B
KEGG_PROSTATE_CANCER	0.00141027	0.0073321	0.512678	2.02596	93	31	FGFR2, CREB3L1, GSTP1, CREB5, CDKN1A, CCND1, CHUK, TGFA, CCNE1, KRAS, E2F3, HSP90AA1, RB1, PDGFC, E2F1, PIK3CA, GSK3B, MAPK1
MORI_PLASMA_CELL_DN	0.00139171	0.00727314	0.678677	2.02587	84	12	COTL1, ELK3, BACH2, LAPTM5, ARPC5L, KLHL6, HLA-DQA1, BCL11A, MICAL1
SHIPP_DLBCL_CURED_VS_FATAL_UP	0.00142445	0.00737284	0.678397	2.02503	86	12	MAP1B, SERPINB8, MMP1, RORA, CES1, APLP1, LTA, FUT1
YOSHIMURA_MAPK8_TARGETS_UP	1.11159e-05	0.000214867	0.326232	2.02494	0	408	BMP7, GDF15, MAP1B, EGR1, LIF, IVL, SERPINB5, CALB2, ACOX2, QPCT, RBP4, TNC, SH3KBP1, SLC5A1, ERRFI1, GAL, LCN2, CGA, DUSP4, GJB3, CXCR4, MMP10, FOS, KRT5, SPRR1A, NPR1, ACHE, LGALS9, SCN1B, RET, FGB, MMP9, L1CAM, CD44, OPRD1, MAPK8IP2, PTPRH, AHR, NLGN3, CDKN1A, ALOX5AP, GRID1, CDK5R1, PADI1, TNF, LIN7A, HR, KCND2, POU3F2, STK39, CDC34, BTG3, PMFBP1, CCND1, CXCR2, SIRPA, ZP1, HMGA1, MUC3A, UCHL1, KCNK1, CHRM5, KCNH2, GCH1, GJB5, CA2, RBM24, CSF2RB, CYP1A1, PRL, EEF1A2, CAMK2A, DRD1, PYY, PDE2A, TBXA2R, CDC25B, EIF2AK3, GSTA3, UGT2B7, HLA-DQA1, PDE3A, GMPR, BDKRB2, MEF2D, MAT1A, OLFM1, HIVEP2, CTSC, MYO1B, DEFB1, CDC25A, SMR3A, CD74, GFAP, GULP1, IGF2R, EGFL7, F2RL1, CCND3, APBB1, TGFBR2, CRHR1, BCAR1, SLC27A2, YKT6, NAALADL1, CCK, LTA, DHFR, OCLN, GPRC5C, LIMK1, PDE4D, CLPS, CYP4F12, HYOU1, SCARB2, UTS2R
PKCA_DN.V1_DN	0.000474661	0.00303621	0.434527	2.02456	33	61	PLAU, ITGB6, GBP1, GJB3, PARM1, CFH, SAA1, CAMP, CD44, TNFRSF12A, ABCA4, SLC30A1, SAA2, IGHM, TMPRSS5, HK2
REACTOME_G1_PHASE	0.00159241	0.00801985	0.578352	2.02407	101	20	CDKN1A, CCND2, CCND1, CDK6, PPP2CA, CDKN2D, CCND3, E2F3, RBL1, PPP2R2A, RB1, PPP2R1B, E2F1
KRAS.DF.V1_DN	0.000392839	0.0026274	0.437856	2.02391	27	59	TNC, GLIPR1, RET, LAMP3, AHR, ETS2, TMEM45A, SPRR1B, RAB3IL1, KLF4, SIRPA, UCHL1, CHRM5, CBX4, NRP2, STX3, SYP, CYP1A1, MALT1, TRAPPC10, C6orf15, CYTH4, PTGS2, IL24
YAMAZAKI_TCEB3_TARGETS_UP	0.00042446	0.00278104	0.417078	2.02273	30	74	CREB3L1, STRA6, SERPING1, B4GALNT2, MFGE8, ZYX, TMEM189, FLRT3, NR4A1, CCND2, TNFRSF10B, MESDC1, PXDN, FDX1, SAT1, CD38, DYRK2, FNDC3B, SFMBT2, STARD10, VEGFA, CLIC1, SPINK1, YAF2, CDH5, SLC7A1, EPHB4, MYL3, P4HA1, IGFBP4, GRINA, FUT8, GALNT2, ITGB1, PTPN9, PTH1R
QI_PLASMACYTOMA_UP	0.000146497	0.00120959	0.396299	2.01959	10	96	TGM2, PHLDA2, RSAD2, RELB, UBASH3B, RBP4, DAPP1, CST7, MMP10, ZYX, LGALS9, ITGA6, ALOX5AP, IRF1, TNF, STK39, TNFSF13B, UBE2D1, RGS16, NFAM1
LEE_LIVER_CANCER_MYC_E2F1_UP	0.00167566	0.00838694	0.548151	2.01919	108	24	ICAM1, IFI44, IFIT2, LCN2, LY6E, CD63, HLA-DQA1, DEFB1, CD74, SPINK1, PLSCR1, PPL, VIL1
VECCHI_GASTRIC_CANCER_ADVANCED_VS_EARLY_UP	0.000430311	0.00280103	0.42841	2.01872	30	64	PLAU, VCAN, RARRES1, COL5A2, HEY1, PLXDC2, IGF2BP3, CPNE8, ST3GAL1, FRMD6, TMEM45A, SNAI2, TRIM6, RBMS1, GUCY1A3, CDH11, ARL4C, TPRG1, SALL4, SFMBT2, IBSP, TWIST1, THBS1
MARTORIATI_MDM4_TARGETS_NEUROEPITHELIUM_UP	0.000325689	0.00227678	0.409092	2.01862	23	81	ZNF365, VCAN, TNC, DUSP5, SERPINE2, PROS1, PLXDC2, CDKN1A, CCND2, CDC34, AEN, TRIM6, CCND1, CDK6, ACTN1, MT2A, LIN28A, SLC2A1, C12orf75, SALL4, PFKP, HK2, IGF2R, VEGFA, MEG3, SESN2, GTSE1, ZMAT3, PLK2, RNF126, P4HA1, AGPAT5
GROSS_HYPOXIA_VIA_HIF1A_DN	0.00081049	0.00468444	0.467085	2.01793	55	44	ERRFI1, FOS, ACER3, GADD45G, HBEGF, PGF, SGK1, KLF4, TOMM40, CSRNP1, SLC2A1, SPRY2, ME2, VEGFA, PPP1R9B, PPL, GPRC5C, SSX2IP, PIM3, SHB, LMO7
GROSS_HYPOXIA_VIA_ELK3_AND_HIF1A_UP	0.000272005	0.00196809	0.410607	2.01705	19	79	SPRY4, EGR1, TNC, ERRFI1, DUSP4, FOS, TM4SF1, CD44, HBEGF, PGF, SMOX, SGK1, FRMD6, KLF4, SAT1, GPRC5A, CSRNP1, RGS16, SLC2A1, SPRY2, RORA, HK2, ME2, VEGFA, MAPK6, HOMER1, PLK2, PIM3, AFG3L2, PHLDA1, CRTC3, PPRC1, P4HA1, JMJD6, RND1
MACLACHLAN_BRCA1_TARGETS_UP	0.00161332	0.00810837	0.658583	2.01703	98	13	TIMP1, CDKN1A, LFNG, CDC34, DDIT3, RAC1, IGFBP4, GADD45A, TOP1, CDK16
BIOCARTA_RANKL_PATHWAY	5.29568e-05	0.000531598	0.903382	2.01667	2	5	FOSL1, FOS, TNFRSF11A, IRF9
RODRIGUES_THYROID_CARCINOMA_POORLY_DIFFERENTIATED_UP	2.40842e-05	0.0003069	0.348692	2.01561	1	214	ANXA1, PHLDA2, SLC7A11, PPP1R14B, UBE2S, C4orf48, IGF2BP3, TNFRSF12A, OSTM1, UPP1, TMEM45A, KIRREL, TNFRSF10B, MTHFD1L, BTG3, PXDN, ARL5B, CHRNA5, KISS1R, TUSC3, LY6E, IFI16, C20orf24, PVR, SLC2A1, HSPA13, SPIRE1, GPR180, ADAM9, SLC30A5, UCK2, SLC4A7, ARSB, TMED5, TMPO, IL7R, PAQR3, CTSC, PRELID1, CSNK1G3, ME2, YKT6, PAPOLA, SPCS3, CCNE1, DHFR, SFXN1, MCMBP, AGFG1, KBTBD2, LAPTM4B, CBFB, RBL1, ECT2, PHTF1, SESN2, PTPN12, IKBIP, ANLN, MKI67, GTSE1, SSX2IP, LMNB1, DONSON, MCM8, EIF4G2, CLIC4, P4HA1, FANCI, KCTD5, AGPAT5, ACTR2, SGCB, TMEM167A, ITGB1, CEBPG, KPNA4, MASTL, LYAR, HSPA14, SEC61A2, GLRX2, FAM168B, STIL, NHLRC2, PNP, TOPBP1, GLRX3, UBE2C, ABCD3, HCCS, GTPBP4, GPSM2, MAPK1, UBE2M, OSMR, PNPT1, XRCC4, MAP4K5, CANX, RFWD3, RBBP8, KIF2C
HOOI_ST7_TARGETS_UP	0.00117812	0.00634119	0.487161	2.01478	79	37	LAMB3, GLIPR1, GPR87, IL32, RUNX2, IL15, BAIAP2L1, SNAI2, LY6E, CDH11, PEG10, MAP3K14, TGFA, PI3, IL7R, SLC27A2
DOANE_BREAST_CANCER_CLASSES_DN	0.00167005	0.00836749	0.6745	2.0134	101	12	KRT16, SERPINB5, POPDC3, ATP11A, DSC2, ARTN
CROONQUIST_IL6_DEPRIVATION_UP	0.00120658	0.0064657	0.739985	2.0133	71	9	IFIT2, APOL1, SCGB2A2, HOMER3, RAPGEF3, ARL4C
BIOCARTA_TID_PATHWAY	0.00120658	0.0064657	0.739631	2.01234	71	9	WT1, TNF, LIN7A, IFNGR2, RB1
JI_CARCINOGENESIS_BY_KRAS_AND_STK11_UP	0.000831876	0.0047796	0.769967	2.01158	48	8	TP63, GPR87, KRT5, KRT6A, COL17A1
KRIEG_HYPOXIA_NOT_VIA_KDM3A	1.15872e-05	0.000214867	0.334879	2.01077	0	293	GPRC5B, EPHA2, ICAM1, MAFF, SPHK1, SYTL2, IFIT2, ARID5A, ELL2, SLCO4A1, EMP3, DPYSL3, PPP1R14B, SERPINE2, ZYX, PAX2, ISG20, APOL1, CD44, SDC1, SMOX, TMEM189, DUSP1, DIAPH2, PADI1, TBC1D8, IFNGR2, TMEM45A, KAT2B, DSC2, MGLL, PBOV1, STK39, CA9, MTHFD1L, SPNS2, LHFPL2, TRIB3, CCND1, RNF149, NOV, SIRPA, ZP1, RAPH1, ARL4C, GPRC5A, SLC2A1, SPIRE1, DISC1, PFKP, HK2, SPRED2, DYRK2, FLNA, SPAG1, FAM207A, TGFA, DHRS13, TUBA4A, CYTH3, MEF2D, HIVEP2, IMPAD1, IER5, SLC6A8, SLC39A8, RYBP, CHSY1, IFITM10, CEP55, RRP1, DHFR, CDCP1, ITGA3, LPCAT1, TSC22D2, ECT2, QSOX1, TRIP13, IKBIP, FAM129B, KCMF1, KIF11, NCAPG2, NIPA1, PLEKHA8, SEMA5A, ABTB2, GPR161, SEMA5B, LEMD1, RNF126, P4HA1, FANCI, JMJD6, SPRY1, MGAT5, RGMB, AGPAT5, BUB1, FAM83H, MYBL2, DBNDD2, IER3, SPATA2L, PHF19, GADD45A, IL17RA, OSBPL10, FAM57A, PDGFC, TACC3, PAPD7, PDK1, CRKL, H3F3B, TANC2, SLC6A10P, PPP1CC
STROMALDOWN.19648928	1.25144e-05	0.000214867	0.362279	2.00961	0	159	KRT16, KRT17, EPHA2, LAMB3, NCF4, CEACAM1, LYN, S100A14, PPP1R14B, LAD1, GPR37, TNFRSF10A, NAV2, ITGA6, SDR42E1, BAIAP2L1, PKP3, TNF, DSC2, FAM173A, F12, FAM84B, DIAPH1, ACTN1, KLC3, TNK2, ARHGAP29, EPS8L1, CA2, MREG, EZR, PRSS22, BEX5, TGFA, TUBA4A, CCDC6, CX3CL1, LAMC2, ARHGEF3, ITGA2, CDCP1, ALOXE3, ITGA3, DSG2, RHOD, MAL2, COMTD1, SURF2, PPFIA1, EPCAM, DNAH14, ENTPD6, CDS1, SERTAD4, CLDN7, KRT7, FAM83H
NAKAYAMA_SOFT_TISSUE_TUMORS_PCA2_UP	0.00135115	0.00711479	0.496218	2.00879	90	34	TNC, UBE2S, SLC16A3, SV2A, PSD3, CRLF1, COL9A3, CDH11, NRP2, TPBG, CENPA, CEP55, APLP1, MKI67, GTSE1, KIF11, BUB1, RRM2, UBE2C, GPSM2, CDC20, CDKN3, KIF2C, FGF9
VART_KSHV_INFECTION_ANGIOGENIC_MARKERS_DN	0.00078245	0.00457686	0.448759	2.00763	54	51	FGFR2, EPHA2, PRSS23, SERPINB5, CEACAM1, CFH, NPR1, TNFSF15, FZD5, TNFRSF12A, CXCR2, NRP2, TGFA, C10orf55, DLL1, WNT5B, F2RL1, VEGFA, THBS1, CDH5, WNT10A, EPHB4, DVL1, LEP
REACTOME_SIGNALING_BY_FGFR	0.00121014	0.00647763	0.488044	2.0053	81	36	FGFR2, FGF3, CDKN1A, NR4A1, FGF1, TRIB3, PPP2CA, GAB1, SPRY2, CHUK, KRAS, ITPR3, FGF18, ADCY7
BROWNE_HCMV_INFECTION_18HR_UP	0.0005703	0.00353164	0.426916	2.00431	40	63	ETV5, GPRC5B, LYN, SERPINB8, TM4SF1, GPC4, HSPA6, IL15, RAB33A, SEC24A, BAZ1A, WWP1, WNT11, TMPO, IL1RL1, TERF1, RAB27A, CCK, OCLN, KCNS3, E2F3, BCL11A, PPFIA1
HE_PTEN_TARGETS_UP	0.000882807	0.00501877	0.766913	2.0036	51	8	ELK3, CDKN1A, FGF1, CDK6, CCND3, ECT2, RB1, ITGB1
REACTOME_TOLL_RECEPTOR_CASCADES	0.00124827	0.00663787	0.481079	2.00325	84	38	DUSP6, LBP, CD14, DUSP4, FOS, SAA1, TICAM2, IRAK2, PPP2CA, CHUK, MAPK9, NFKB2, MAP2K4, PPP2R1B, MAPKAPK2, TLR10, NFKBIB
WIEDERSCHAIN_TARGETS_OF_BMI1_AND_PCGF2	0.0016678	0.00836486	0.521268	2.00314	109	28	FOSL1, MAP1B, GAL, COL5A1, NAV2, LFNG, CCND1, CDK6, S100A2, IL7R, F2RL1, ITGA3, RHOD, MICA, GADD45A, PODXL, LRRC8A
REACTOME_PD1_SIGNALING	0.000313131	0.00221288	0.844636	2.0031	17	6	HLA-DPA1, HLA-DPB1, CD274, PDCD1LG2, HLA-DQA1
KRIEG_KDM3A_TARGETS_NOT_HYPOXIA	0.000426093	0.00278798	0.416398	2.00292	30	71	IFIT3, ITGB6, IFI44, OAS1, GBP1, B3GNT5, LGALS9, SAA1, IRF1, SLC47A2, UPP1, SAA2, ACTN1, ARSB, LAMC2, PAQR3
YAO_TEMPORAL_RESPONSE_TO_PROGESTERONE_CLUSTER_5	0.00189835	0.00926417	0.612414	2.00213	118	16	LCN2, COL5A2, ISG20, KLF4, XDH, CX3CL1, RELN, VEGFA
REACTOME_TRANSPORT_OF_GLUCOSE_AND_OTHER_SUGARS_BILE_SALTS_AND_ORGANIC_ACIDS_METAL_IONS_AND_AMINE_COMPOUNDS	0.00141054	0.0073321	0.494492	2.0018	94	34	RHCG, SLC6A14, SLC5A1, SLC2A9, SLC16A3, SLC47A2, SLC2A5, SLC30A1, SLC6A6, SLC2A1, SLC30A5, SLC39A8, SLC14A2, SLC2A10
BENPORATH_ES_2	0.00197549	0.0095528	0.624769	2.00162	122	15	ETV4, AEN, LIN28A, CDC25A, VRTN, DBNDD1, ERCC6L, RRP9, MYBL2, EPHA1, DSCC1
NAKAMURA_METASTASIS_MODEL_DN	0.00187384	0.00916592	0.637846	2.00106	115	14	SLCO4A1, ACER3, CD44, RUNX2, FAM83A, RRAGD, PLEK2
WACKER_HYPOXIA_TARGETS_OF_VHL	0.000899784	0.0050796	0.76556	2.00007	52	8	CA9, CCND1, PFKP, HK2, TGFA, VEGFA, P4HA1, PDK1
ZHENG_IL22_SIGNALING_UP	0.00217865	0.0102892	0.589759	1.99923	137	18	CD14, MFSD2A, SLPI, TIMP1, DSC2, S100A9, TMEM173, CD38
WANG_HCP_PROSTATE_CANCER	0.00109094	0.00592452	0.468167	1.99921	74	42	WNT5A, RARRES1, CEACAM1, S100P, LAMP3, DUSP1, SGK1, AEN, GPRC5A, SECTM1, PNMT, SYT17, SLC39A8, TWIST1
MANALO_HYPOXIA_UP	0.000352829	0.0024229	0.405092	1.99888	25	81	DUSP6, MAFF, NPAS2, TSKU, ITM2A, CXCR4, NPR1, ALPK3, COL5A1, VLDLR, PGF, DIAPH2, TMEM45A, TRIB2, TNFRSF10B, OPN3, ARL4C, FAM171A1, TLE1, ABCA1, CYP4F11, STC1, SEC24A, FNDC3B, NENF, CX3CL1, INHBE, HIVEP2, SLC6A8, CHSY1, HLA-B, VEGFA
BUYTAERT_PHOTODYNAMIC_THERAPY_STRESS_UP	1.14832e-05	0.000214867	0.330446	1.99882	0	314	GDF15, GPRC5B, RSAD2, RELB, MAFF, AREG, PLK3, SLC7A11, CLCF1, SLCO4A1, DUSP5, MMP10, FOS, HEY1, MAFG, MMP13, NAV2, HSPA6, RRAGD, IL15, AHR, PGF, MMP1, HSPH1, GCLM, CDKN1A, SMOX, DUSP1, ETS2, IRF1, UPP1, SYNGR3, PSG9, KLF4, LHFPL2, SAT1, TRIB3, SLC30A1, UBE2D1, NOV, IRF9, KCNK1, IFI16, GPRC5A, LARP6, DDIT3, TNFRSF11B, SLC6A6, TLE1, STX3, ABCA1, FEM1C, HSPA13, MAP3K14, SPRY2, SEC24A, EIF2AK3, FAM102A, SLC4A7, BAG3, CDK17, TMED5, CCNJ, MEF2D, HIVEP2, CDR2, ATP6V0A2, RELN, SLC6A8, ARHGEF3, RYBP, F2RL1, CCDC68, CDK8, VEGFA, NAB2, SPAG9, TRIM36, PSG6, ITGA2, FA2H, PPL, XBP1, SEC24D, TSC22D2, PAFAH1B1, WDR47, ADCY7, CSGALNACT2, CHAC1, HSP90AA1, PTGS2, PPP2R2A, IL24, YRDC, ABTB2, GPR161, PHLDA1, PPP1R15A, TRIB1, PTP4A1, MFHAS1, JMJD6, NPC1
DANG_REGULATED_BY_MYC_DN	0.000227998	0.00170559	0.396893	1.99877	16	90	DUSP6, RSAD2, OAS1, ERRFI1, GBP2, F2R, GADD45G, COL5A1, HBEGF, VLDLR, CDKN1A, SDCBP, DUSP1, SLC2A5, KLF4, CCND1, DDIT3, ARVCF, HIVEP2, TSPAN7, MYO1B, IGF2R, TGFBR2, VEGFA, THBS1
SENGUPTA_NASOPHARYNGEAL_CARCINOMA_WITH_LMP1_DN	0.000631349	0.00386045	0.43237	1.99855	44	59	MAP1B, SERPINA3, RARRES1, S100P, TFCP2L1, SLC6A14, LCN2, BACH2, SPRR1A, CLCA2, PROS1, GJB2, SPRR3, SPRR1B, KRT14, S100A9, IGHM, MFAP3L, PXDNL, GFOD1, PI3, MFAP5, DEFB1, UPK1B, DCBLD1, DOCK5, AACSP1
CRX_NRL_DN.V1_DN	0.00124173	0.00663207	0.473808	1.99838	84	40	EGR1, RBP4, TNC, FZD5, TNFRSF12A, FRMD6, NTN4, NR4A1, XK, RNF149
GRAESSMANN_RESPONSE_TO_MC_AND_SERUM_DEPRIVATION_UP	0.000497781	0.00314269	0.42024	1.99811	35	67	IFIT3, RSAD2, PRSS23, IFI44, IFIT2, ISG15, COL5A2, RTP4, CSF1, CDK5R1, CMPK2, IRF1, TRIB2, OGN, MOCS1, IRF9
ROZANOV_MMP14_TARGETS_UP	0.000171199	0.00136706	0.384909	1.99803	12	106	OAS1, APOL3, ITM2A, ERRFI1, CST7, GLIPR1, SLCO2A1, ADA, HLA-DPB1, IL32, ISG20, PDGFRL, GJB2, SRPX2, COL5A1, RBPMS2, SMOX, PAGE1, FRMD6, TMEM45A, CCND2, PXDN, MIA, CA12, IL4I1, SIRPA, IFITM1, PAEP, TNFRSF11B
KRAS.KIDNEY_UP.V1_UP	0.00128904	0.00683218	0.476777	1.99797	87	39	GPRC5B, DUSP6, GPR37, SCN1B, ETV1, HEY1, TMOD1, CDK5R1, TRIB2, CCND2, XK, CA2, TSPAN7, RELN, SMR3A
HUPER_BREAST_BASAL_VS_LUMINAL_DN	0.00168873	0.00843499	0.501434	1.99796	112	32	KRT81, LCN2, IL32, TM4SF1, FUT3, KLK6, MALL, MIA, HMGA1, GPRC5A, SCCPDH, HLA-B, LOXL1, HLA-G, HLA-F, IGFBP4, CLDN7, UGCG, CLDN4, ANXA11, HLA-C
BIOCARTA_GSK3_PATHWAY	0.00204663	0.00980888	0.66842	1.99525	124	12	LBP, CD14, GJA1, CCND1, PPP2CA
KIM_BIPOLAR_DISORDER_OLIGODENDROCYTE_DENSITY_CORR_DN	0.00170368	0.00848079	0.50037	1.99372	113	32	EPHA2, CGA, ALPK3, CAMP, TNF, RAPGEF3, LFNG, B3GALT5, PYY, ALX1, WNT11, KISS1, LTA
PID_INTEGRIN5_PATHWAY	0.00144119	0.00743567	0.732516	1.99298	85	9	PLAU, ITGB6, SDC1, TGFBR1, ITGAV
REACTOME_DOWNSTREAM_SIGNALING_OF_ACTIVATED_FGFR	0.00181534	0.00892958	0.504104	1.99208	120	31	FGFR2, FGF3, CDKN1A, NR4A1, FGF1, TRIB3, GAB1, CHUK, KRAS, ITPR3, FGF18, ADCY7
FISCHER_DIRECT_P53_TARGETS_META_ANALYSIS	5.14754e-05	0.000518492	0.371524	1.99186	3	128	GDF15, LIF, EPHA2, SERPINB5, KCNN4, VCAN, PLK3, TSKU, GPR87, MFGE8, TNFRSF10A, CLCA2, ARHGAP42, CSF1, TNFRSF10C, CDKN1A, KCTD1, TNFRSF10B, AEN, FAM84B, SLC30A1, TRAF4, RIN1, C17orf82, MFAP3L, RGS16, GCH1
CHEN_NEUROBLASTOMA_COPY_NUMBER_GAINS	0.00233652	0.0108981	0.587308	1.99092	147	18	MYEOV, ARAP3, NAV2, HSD17B2, CDH13, TH, ODC1, SLC27A2, TRIP13, BRD9
KEGG_TYPE_I_DIABETES_MELLITUS	0.00234958	0.0109369	0.597373	1.98949	147	17	HLA-DRA, HLA-DPA1, HLA-DPB1, TNF, HLA-A, HLA-DQA1, HLA-B, HLA-G, LTA, HLA-F
MAHADEVAN_RESPONSE_TO_MP470_UP	0.00149146	0.00762215	0.73096	1.98875	88	9	RSAD2, XAF1, OAS1, IFI44L
MOROSETTI_FACIOSCAPULOHUMERAL_MUSCULAR_DISTROPHY_UP	0.000651969	0.0039517	0.795809	1.98721	37	7	IFI27, RARRES1, PGF
PID_PI3KCI_PATHWAY	0.00255138	0.0116177	0.559361	1.98563	163	21	LYN, DAPP1, ARAP3, SGK1, RAC1, CYTH3, YES1, KRAS, HSP90AA1, ADAP1, ARF6, SRC, PIK3CA, SYK, CYTH2
BORLAK_LIVER_CANCER_EGF_UP	0.00225208	0.0105641	0.532477	1.98465	146	25	EGR1, JUNB, FOS, ETS2, BTG3, CCND1, CA2, CD63, TGFA, PLSCR1, ECT2, VIL1, MKI67
SCHRAETS_MLL_TARGETS_UP	0.00231312	0.0108086	0.60667	1.98335	144	16	TNC, MMP10, FOS, SERPINE2, GPC4, BTG3, IFI16, TSPAN7, CTSC
PID_ARF6_TRAFFICKING_PATHWAY	0.00247861	0.0113571	0.584673	1.98199	156	18	ITGA5, AVPR2, ITGA6, KLC1, ITGAV, SPAG9, ITGA2, ITGA3, CLTC, ITGA10, ITGB1, ARF6
NAKAMURA_ADIPOGENESIS_LATE_DN	0.00236097	0.0109775	0.606091	1.98146	147	16	GDF15, GLIPR1, SERPINE2, IER2, COL9A3, ITGAV, ITGA3
Endothelial cells	0.00170179	0.00848079	0.485541	1.98064	114	35	TGM2, ELK3, SLCO2A1, NOS3, TM4SF18, MALL, RGS16, ARHGAP29, PDE2A, ROBO4, TSPAN7, EGFL7, TGFBR2, PLA2G4C, TSPAN15, CDH5
Endothelial-cells	0.00170179	0.00848079	0.485541	1.98064	114	35	TGM2, ELK3, SLCO2A1, NOS3, TM4SF18, MALL, RGS16, ARHGAP29, PDE2A, ROBO4, TSPAN7, EGFL7, TGFBR2, PLA2G4C, TSPAN15, CDH5
HALLMARK_APICAL_JUNCTION	0.000365033	0.00247173	0.399267	1.98028	26	83	ICAM1, CALB2, VCAN, LAMB3, ZYX, CD274, MMP9, NLGN3, PPP2R2C, SIRPA, CDH11, KCNH2, ACTN1, TNFRSF11B, PCDH1, ADAM9, IRS1, MPZL1, CX3CL1, LAMC2, COL17A1, CLDN19, CDK8, ITGA2, ITGA3, CRAT, SLIT2, NF1, CLDN7, MSN, CLDN4, ITGA10, RASA1, ITGB1, VAV2, CDH6
REACTOME_CHEMOKINE_RECEPTORS_BIND_CHEMOKINES	0.00245732	0.0112976	0.617498	1.97832	152	15	CXCR4, CCL22, CX3CR1, CCL3L3, CXCR2, CCL17, CX3CL1, CXCR1, CCL20
BROWNE_HCMV_INFECTION_48HR_UP	0.000622226	0.00381428	0.415685	1.97645	44	67	IFI27, ZNF365, SLPI, RBP4, CXCR4, RET, TMOD1, COL9A3, ATP11A, IFI30, RGS16, TLE1, GAB1, CYP1A1, EZR, PFKP
MORI_IMMATURE_B_LYMPHOCYTE_UP	0.00245968	0.0112978	0.536275	1.97544	159	24	LAT2, DUSP6, BIRC3, LYN, GDPD5, IL10RA, IFI30
MARTINEZ_RB1_AND_TP53_TARGETS_UP	1.18651e-05	0.000214867	0.335992	1.97438	0	244	KRT16, FGFR2, MAP1B, LBP, RSAD2, QPCT, CEACAM1, GBP1, SH3KBP1, FBLN1, LRRC8C, ITM2A, TIMP1, TP63, SDCBP2, CLCF1, MRC2, CACNA2D1, DPYSL3, FOS, LGALS9, CD44, LUM, AHR, CDKN1A, ALOX5AP, DUSP1, GJA1, TMEM45A, SPRR1B, NR4A1, FHL2, CCND2, CA13, MST1R, RBMS1, NOV, SIRPA, IL36RN, XDH, HLA-DQA1, TUBA4A, HOXB2, MFAP5, IL1RL1, PSME4, KRT77, CD74, PLEK2, RAB27A, ITGAV, TGFBR2, THBS1, YKT6, PAPOLA, CHCHD10, MSRA, KRAS, ARRDC4
HOEBEKE_LYMPHOID_STEM_CELL_DN	0.00179663	0.00885546	0.477209	1.97362	121	37	ETV5, MAFF, CXCR4, SERPINE2, CFH, TMEM45A, KLF2, FHL2, IFI16, ACTN1, METTL9, SLC39A8, LAPTM4B, MAL
REACTOME_SIGNALING_BY_FGFR_IN_DISEASE	0.00153057	0.0077604	0.464834	1.97322	104	41	FGFR2, FGF3, CDKN1A, NR4A1, FGF1, TRIB3, STAT5A, PPP2CA, GAB1, SPRY2, CHUK, KRAS, ITPR3, FGF18, ADCY7
RAPA_EARLY_UP.V1_UP	0.00122567	0.00655354	0.452206	1.9731	84	46	FGFR2, CHD5, PARM1, ITGA5, COL5A2, AVPR2, L1CAM, KLK6, NRL, KRT14, FAM50A, CDC42EP2, ADCY10, PDE2A, CES1, B3GNT6
DELPUECH_FOXO3_TARGETS_UP	0.00193022	0.00938998	0.487148	1.97207	129	34	DUSP6, PHLDA2, S100P, SERPINB8, DUSP5, CORO1A, IGFBP6, CDC42EP2, SAT1, CDC14A, MAP3K5, SPAG1, TGFA
BILANGES_SERUM_SENSITIVE_VIA_TSC1	0.00162553	0.00816125	0.724772	1.97191	96	9	EGR1, JUNB, DUSP4, KRT84, TUBA4A, TBL2, PHLDA1, NNAT
WHITESIDE_CISPLATIN_RESISTANCE_UP	0.00127328	0.00676343	0.754773	1.97189	74	8	GDF15, CDKN1A, IFITM1, RAC1
PRAMOONJAGO_SOX4_TARGETS_UP	0.0028508	0.0127212	0.541361	1.97163	184	23	GDF15, MAFF, DUSP4, CXCR4, TRIB3, GPRC5A, STC1, TPBG, VEGFA, NAB2, ZFP36L1, PHLDA1, BTN2A1, IER3
HNSCC.DC	0.00296014	0.0131127	0.547654	1.97004	190	22	BIRC3, DAPP1, CCL22, LAMP3, IL15, DUSP1, TBC1D8, NRP2
MCCLUNG_COCAINE_REWARD_5D	0.00210996	0.0100627	0.502997	1.96918	139	30	KRT16, EGR1, ADORA1, KCND2, H1FX, ACTN1, SYP, CAMK2A, TSPAN7, CCK, MAPRE3, TM9SF3, GADD45A, ACTR2
PETROVA_ENDOTHELIUM_LYMPHATIC_VS_BLOOD_UP	0.00104552	0.00574791	0.432363	1.96842	73	55	GPRC5B, CEACAM1, LYN, DUSP5, HLA-DPB1, ISG20, LAMP3, MAOA, RAPGEF5, PEG10, RGS16, GCH1, GAB1, CYP1A1, TBXA2R, TUBA4A, PAQR3, RELN, ACSL3, PDE8A, PLK1, KIF11, LMNB1, SPRY1, CALCRL, BUB1, MYBL2, BTBD3, AURKB
DORN_ADENOVIRUS_INFECTION_12HR_DN	0.00269768	0.0121496	0.627162	1.96755	166	14	TNFRSF12A, SDCBP, SGK1, FHL2, CCND1, TRAF4
REACTOME_NFKB_AND_MAP_KINASES_ACTIVATION_MEDIATED_BY_TLR4_SIGNALING_REPERTOIRE	0.00261105	0.0118473	0.521943	1.9671	170	26	DUSP6, CD14, DUSP4, FOS, SAA1, TICAM2, IRAK2, PPP2CA, CHUK, MAPK9, NFKB2, MAP2K4, PPP2R1B, MAPKAPK2, NFKBIB
BIOCARTA_CELLCYCLE_PATHWAY	0.00263217	0.011932	0.601574	1.96669	164	16	CDKN1A, CCND2, CCND1, CDK6, CDKN2D, CDC25A, CCND3, CCNE1, RBL1, RB1, E2F1
CHYLA_CBFA2T3_TARGETS_DN	0.000627087	0.00383923	0.402292	1.96646	45	77	PHLDA2, SPHK1, GAL, ELL2, LCN2, PARM1, ISG20, CAMP, MMP9, GPC4, COL5A1, NTN4, MGLL, RAB3IL1, GDPD1, S100A9, DCLK2, PDIA2, SPIRE1, TMEM8A, TINAGL1, GOLM1, CDR2, SLC29A1, SLC39A8, IGF2R
TSUNODA_CISPLATIN_RESISTANCE_UP	0.00137514	0.00720984	0.751954	1.96452	80	8	IFI27, PLAU, NT5E
PID_GLYPICAN_1PATHWAY	0.00240952	0.0111306	0.697413	1.96432	144	10	LYN, TGFBR1, PRNP, TGFBR2, VEGFA, YES1, SLIT2, SERPINC1, SRC, PLA2G2A
BECKER_TAMOXIFEN_RESISTANCE_UP	0.00271793	0.0122044	0.521057	1.96375	177	26	IFI27, IFI44, ISG15, IFI6, SCGB2A2, BTG3, TUSC3, IRF9
LEONARD_HYPOXIA	0.00295064	0.0131122	0.561079	1.96362	188	20	JUNB, SLC16A3, DUSP1, GPRC5A, DDIT3, SLC2A1, PFKP, HK2, TGFA, VEGFA, P4HA1, JMJD6
KANG_FLUOROURACIL_RESISTANCE_DN	0.00242614	0.0111967	0.697031	1.96325	145	10	CALB2, S100P, S100A14, MST1R, SLC2A1, LAMC2
ESC_J1_UP_LATE.V1_UP	0.000701667	0.00420049	0.409125	1.96292	50	70	RBP4, GLIPR1, SLCO2A1, B4GALNT2, PARM1, SERPINE2, FGB, TNFRSF12A, APOA2, FHL2, CBX4, TPCN1, PCDH1, TINAGL1, CTSC, SLC39A8, BICC1, CTSH, SPINK1, OCLN, GPRC5C, SEL1L3, VIL1, MYL3, FARP1, PHLDA1, P4HA1, IGFBP4, CLDN7, LMO7, KRT7, GRINA, DBNDD2, FUT8, PODXL
KRAS.50_UP.V1_UP	0.00304921	0.0133879	0.552816	1.9624	195	21	ETV5, RBP4, ETV1, HEY1, DHRS9, STC1, PCDH8, IL1RL1, RELN, ITGA2
PID_INTEGRIN_A9B1_PATHWAY	0.00265243	0.0120127	0.657257	1.96193	161	12	TGM2, TNC, SAT1, RAC1, BCAR1, VEGFA
HELLER_HDAC_TARGETS_DN	9.0082e-05	0.000805429	0.365937	1.9619	6	128	DUSP6, HLA-DRA, MAFF, QPCT, CEACAM1, SLC7A11, EMP3, GALNT14, ISG20, SELPLG, CD44, HSPA6, SDC1, HSPH1, LRP8, CDK5R1, LAPTM5, GJA1, HOMER3, CCND2, TRIB3, CCND1, DOCK10, PITPNC1, GUCY1A3, KCNK1, SLC16A6, DDIT3, CBX4, RORA, PFKP, UCK2, BAG3, INHBE, CTSC, CTSH, WNT5B, XBP1, PDE4D, SEC24D, RRS1, PLK1, ADCY7, CHAC1, GTSE1
ACEVEDO_METHYLATED_IN_LIVER_CANCER_DN	3.60642e-05	0.00039083	0.338689	1.96137	2	217	PLAU, FGD5, KRT81, IFI44, SYTL2, SIPA1L2, ERRFI1, ZFPM2, TNS4, GALNT14, DPYSL3, STK32B, F2R, ARAP3, NAV2, PSD3, FFAR2, GRID1, PAGE1, TNF, KCTD1, KIRREL, PBOV1, CDH13, PXDN, FGF1, PPP2R2C, UBE2D1, GUCY1A3, PXDNL, SLC45A4, LPCAT2, SLC2A1, SPIRE1, CCNJL, NMUR2, EPS8L1, DISC1, FAM105A, PYY, CES1, GALNT7, IRS1, SLCO3A1, MFAP5, MALT1, IMPAD1, SLC6A8, SLC24A4, DEFB1, C10orf55, TDRD1, OR13H1, BCAR1, PROSER1, LTA, SNX8, CNR1, E2F6, OCLN, MSRA
YANG_BREAST_CANCER_ESR1_BULK_DN	0.00244275	0.0112413	0.696346	1.96132	146	10	LAD1, SIRPA, RGS16, PFKP, TMEM123, DEFB1
AKL_HTLV1_INFECTION_DN	0.00315811	0.0138007	0.552424	1.96101	202	21	DUSP6, ANXA1, DUSP4, MAOA, TMEM45A, FAM3C, CPVL, RPIA, SDF4, PTGS2
QI_PLASMACYTOMA_DN	0.00139562	0.00727793	0.447268	1.96099	96	47	ETV4, LBP, SLPI, TIMP1, COL5A2, KRT32, DNAJB11, PVR, EEF1A2, LAMC2, AGR2, VEGFA, MATK, XBP1
ELVIDGE_HYPOXIA_UP	0.000363167	0.00247173	0.391853	1.96096	26	87	GDF15, EGR1, MAFF, GPR87, SLCO4A1, CXCR4, FOS, ISG20, PDGFRL, HEY1, RRAGD, VLDLR, CSGALNACT1, DUSP1, GJA1, TMEM45A, DSC2, CA9, PXDN, OPN3, SAT1, ARTN, SLC2A1, STC1, PFKP, HK2, S100A2
RASHI_RESPONSE_TO_IONIZING_RADIATION_1	0.0029838	0.0132051	0.578436	1.96085	188	18	EGR1, FOS, IER2, DUSP1, SGK1, IGHM, SLC2A1, VEGFA, SLBP, IER3, GADD45A
GOLDRATH_ANTIGEN_RESPONSE	5.09184e-05	0.000515019	0.360418	1.96073	3	140	LAT2, ANXA1, SLPI, NCF4, LYN, ERRFI1, ELL2, EMP3, F2R, EVI2A, CD44, RUNX2, DUSP1, FHL2, CD68, IFI30, MT2A, HLA-A, CA2, TMED7, HLA-DQA1, SLC4A7, BAG3, ODC1, TMPO, NRP1, H2AFX, HIP1R, STARD10, CENPA, CD74, MAPK6, PLSCR1, DHFR, CCDC50, DOCK5, ECT2, TRIP13, PLK1, ANLN, LRRC59, MKI67, GTSE1, KIF11, GALNT3, SSX2IP, LMNB1, TBL2, CLIC4, BUB1, IER3, AURKB, TACC3, SGCB, RRM2, ITGB1, NUDT4
KANG_DOXORUBICIN_RESISTANCE_UP	0.00301635	0.0132769	0.588633	1.96038	189	17	CENPA, PLK1, MKI67, NCAPG2, LMNB1, ABCC1, FANCI, BUB1, RRM2, KIF4A, DSCC1, CDC20, CDKN3, FOXM1
REACTOME_SLC_MEDIATED_TRANSMEMBRANE_TRANSPORT	0.00050023	0.00315405	0.395169	1.95996	36	83	RHCG, SLC6A14, SLC5A1, SLC7A11, SLCO2A1, SLCO4A1, SLC9A7, SLC2A9, SLC16A3, SLC47A2, SLC2A5, SLC28A2, SLC30A1, SLC6A6, SLC12A2, SLC2A1, HK2, SLC30A5, SLC4A7, SLCO3A1, SLC29A1, SLC24A4, SLC39A8, SLC14A2, SLC36A1, SLC2A10, SLC9A1, SLC35D1, SLC7A1, SLC4A8, SLC10A6, SLC17A8, SLC20A1, SLC39A3
SHEPARD_BMYB_MORPHOLINO_DN	0.000775613	0.00454486	0.413251	1.95964	55	66	KRT17, LIPG, RBP4, STRA6, COTL1, ENDOU, HEY1, KRT32, TSPAN2, SLC2A5, POU3F2, MTHFD1L, HMGA1, MT2A, GCH1, CPVL, MGAT4B, DHFR, PHF20L1, ANLN, MKI67, GTSE1, KIF11, FGA, GPSM1, RGS4, AURKB, TACC3, SRSF9, SERPINC1, PRODH2, MASTL
PID_INTEGRIN2_PATHWAY	0.00104658	0.00574791	0.784729	1.95955	60	7	PLAU, ICAM1, FGB, ITGAM
REACTOME_SIGNALING_BY_GPCR	3.62367e-05	0.000391772	0.339667	1.95933	2	211	FPR3, PPP1R1B, ANXA1, WNT5A, PTAFR, CRH, GAL, CGA, CXCR4, VIPR1, RASGRP2, CCL22, ADORA1, F2R, SAA1, AVPR2, CX3CR1, OPRD1, HBEGF, FZD5, CCL3L3, FFAR2, CYSLTR1, MGLL, OPN3, CXCR2, KISS1R, CCL17, RGS20, CHRM5, S1PR3, PPP2CA, NMUR2, RAC1, FPR1, DRD1, PYY, PDE2A, TBXA2R, PDE3A, BDKRB2, WNT11, CX3CL1, GIPR, KISS1, ARHGEF3, F2RL1, CHRM2, CCK, CNR1, KRAS, ITPR3, PDE4D, PDE8A, ECT2, UTS2R, ARHGAP4, ADCY7, P2RY13, NMB, TACR1, WNT10A, CXCR1
DUTTA_APOPTOSIS_VIA_NFKB	0.00289096	0.0128767	0.611501	1.95911	179	15	BIRC3, TNFRSF10A, CD274, TNFRSF10C, TNF, TNFRSF10B, IER3, TNFRSF21, BCL2A1, TNFSF10
TONKS_TARGETS_OF_RUNX1_RUNX1T1_FUSION_HSC_UP	0.000571966	0.00353294	0.399781	1.95901	41	78	GDF15, DUSP6, PRSS23, VCAN, CEACAM1, SLC7A11, GBP2, EVI2A, TM4SF1, AHR, HOMER3, TRIB2, PSG9, RAB33A, MALL, TUSC3, GUCY1A3, IRF9, UCHL1, IFI16, CA2, CYP1A1, IL1RL1, ALDH1A2, F2RL1, TGFBR2, NFKB2
GENTILE_UV_HIGH_DOSE_DN	0.00012851	0.00109076	0.364758	1.95817	9	129	MAP1B, MAFF, ISG15, DUSP5, TM4SF1, ITGA6, HBEGF, IGF2BP3, DUSP1, IFNGR2, TRIB2, LHFPL2, SAT1, RBMS1, ARL4C, DDIT3, TLE1, STX3, STK17A, ZFAND5, HOXB2, CDR2, FADD, CENPA, RYBP, CHSY1, TGFBR2, CDK8, VEGFA, THBS1, MAPK6, C2CD2, SLBP, TUBGCP3, E2F3, TPST1, NR2F6, PAFAH1B1, TLK2, UVRAG, LMNB1, FSTL3, ATP13A3, JMJD6, ASPH, UGCG, PPP2R1B, COL13A1, GADD45A, PODXL, SRSF9, CRKL, SEC24B, PRSS3, ARF6, FOXJ3, TOPBP1, UAP1, BMI1, DICER1, MBD2, PNO1, UBE2G1
ALONSO_METASTASIS_UP	0.000444684	0.00287093	0.392776	1.95782	32	85	SERPINA3, VCAN, CGA, CX3CR1, LUM, CDKN1A, SDCBP, CA9, LHFPL2, GOLT1A, CD63, TUBA4A, IL1RL1, ACSL3, ALDH1A2, SLC25A33, ITGAV, TGFBR2, MMGT1, DSG2, CBFB, MAL, ANLN, KIF11, TUBA3C, UBE2D2, SHB, SEMA5A, CLIC4, ATP6V0B
DEURIG_T_CELL_PROLYMPHOCYTIC_LEUKEMIA_DN	0.000318695	0.00223917	0.382656	1.9578	23	98	HLA-DPA1, SYTL2, BIRC3, DAPP1, CST7, B3GNT2, DUSP5, HLA-DPB1, GBP2, F2R, SLC16A6, IFITM1, MT2A, MAP3K5, GCH1, STK17A, RORA, TNIK, PFKP, DYRK2, MALT1, IDS, MAN2A1, HIP1R, PSME4, ACSL3, RAB27A, TGFBR2, YKT6, SEL1L3, TRAPPC10
JNK_DN.V1_UP	0.00131758	0.0069531	0.441438	1.95527	91	49	BMP7, BIRC3, CGA, SLC16A2, CCL22, SLC26A10, RASSF8, RUNX2, HR, B3GALT5, SNAI2, IL10RA, DDIT3, CBX4, GCH1, DRD1, AKR1B10
REACTOME_NITRIC_OXIDE_STIMULATES_GUANYLATE_CYCLASE	0.000800223	0.00464167	0.82437	1.95503	45	6	GUCY1A2, NOS3, GUCY1A3, PDE2A, PDE3A
PEREZ_TP53_TARGETS	1.13072e-05	0.000214867	0.319223	1.95455	0	353	IFIT3, FGD5, BMP7, LAT2, EGR1, VCAN, XAF1, PTAFR, CEACAM1, SIPA1L2, ISG15, ITM2A, JUNB, HS3ST3B1, GRAMD1B, VIPR1, FGFBP3, GPR37, COL5A2, RTP4, LGALS9, DHRS2, ABCC12, GPC4, VASN, TMEM40, HBEGF, KRT32, C11orf45, ABCG2, CDKN1A, CMPK2, IRF1, ABCC11, HR, COL9A3, DUSP13, LONRF3, SPNS2, FAM83G, MESDC1, ZNF275, FGF1, RIMBP2, PRRT3, FAM65C, RAPGEF5, GDPD5, GOLGA7B, KISS1R, TRAF4, IL10RA, S1PR3, TREM2, TMEM173, KLC3, CBX4, CYP27C1, SH3TC1, ABCA1, GCH1, CYP4F11, GAB1, MAP3K14, FAM105A, KLHL6, RORA, CCDC3, CES1, ASPSCR1, FAM102A, TINAGL1, STOX2, SEPT9, GXYLT1, WNT11, B3GALNT2, ULBP2, DACT1, AKR1B10, CX3CL1, LRP10, HIP1R, KCNG3, FAM83D, DEFB1, ITGAM, TMEM63A, LOXL1, FNIP2, FOXP4, TRIM36, FA2H, GPRC5C, FAM46C, SLC25A30, MEG3, FGF18, SLC25A25, MUC5AC, WDR47, MICALL2, ZNF649, GRAMD4, CHAC1, TBCEL, ZMAT3, TOR3A, LAMB4, WNT10A, ORAI1, FUT1, RFK, KCNJ12, IRGQ, ABTB2, ADRM1, SAC3D1, LRRN1, MFHAS1, SPRY1, ETV7, LMO7
IVANOVA_HEMATOPOIESIS_STEM_CELL	0.000416633	0.00274086	0.389711	1.9544	30	88	EGR1, MAFF, IFI44, DUSP4, SERPINB8, DUSP5, ETV1, NR4A2, ABCC12, KRT6A, ZC3H12C, SV2A, ARHGAP42, VLDLR, SDC1, SGSM1, KCNK15, NR4A1, PITPNC1, ARL4C, UBA5, TBXA2R, ROBO4, USP38
WEI_MYCN_TARGETS_WITH_E_BOX	1.14974e-05	0.000214867	0.323718	1.95428	0	308	PHLDA2, VCAN, SPHK1, LYN, GLIPR1, SLCO4A1, DUSP5, DPYSL3, SERPINE2, FGB, ITGA6, LRFN4, POPDC3, SDC1, HSPH1, LRP8, GCLM, OSTM1, DNAJB11, NR4A1, CCND2, CA12, CHRNA5, CHN2, MAP7D1, ARPC5L, DIAPH1, PVR, OTUD6B, LYSMD2, MTDH, SLC12A2, NFATC1, ABCC4, SRXN1, CA2, BAZ1A, HK2, LPGAT1, MPZL1, UCK2, S100A2, ODC1, GFOD1, TMED5, MRPL41, GOLM1, IMPAD1, DDX21, CENPA, FAM83D, SLC39A8, CDC25A, LRRC58, F2RL1, SPATA5L1, CORO7, MANF, PAPOLA, SPCS3, CCNE1, MCMBP, PSMD2, LAPTM4B, GOLT1B, E2F3, LPCAT1, CBFB, SLC9A1, TRIP13, ATP11C, ANLN, HOMER1, KPNB1, RRP9, CLN6, TOR3A, SSX2IP, CKAP4, ATP13A3, RB1, MCM8, XPO6, ATP6V0B, SDF2L1, RNF126, PPRC1, TRIB1, SLC20A1, FGA, BUB1, WDR1, HAUS2, NFKBIB, PTS, AURKB, EIF5, UBQLN1, RRM2, TMEM167A, TOP1, RNASEH1, DOT1L, KPNA4, SKA3, MASTL, LYAR, NCS1, HSPA14, PSMD12, METTL21A, GLRX2, ATL2, KCNMA1, VMA21, CREM, PNP, TAF13, CCDC137, UAP1, GLRX3, HYAL2, PRMT3, E2F7, NDUFAF4, PNO1, DSCC1, C11orf24, SRM, CHCHD4, NSUN2, PNPT1, XRCC4, RFWD3, MAPKAPK3, DAZAP1
SANSOM_APC_TARGETS_DN	5.08602e-05	0.000515019	0.358804	1.95412	3	141	LAT2, TLL1, SLPI, RBP4, IDO1, TSKU, SLC5A1, CST7, CORO1A, ABCC3, GBP2, EVI2A, SELPLG, RUNX2, RRAGD, ST3GAL4, LAPTM5, IRF1, UPP1, SLC2A5, CLGN, OGN, ABHD8, MOCS1, SIRPA, PCSK5, IGHM, SMPD2, SRXN1, NBL1, LPGAT1, XDH, CDKN2D, CX3CL1, CDR2, AGR2, ATP6V0A2
AMIT_DELAYED_EARLY_GENES	0.00278896	0.0124796	0.672413	1.95205	168	11	FOSL1, MAFF, JUNB, RBMS1, NAB2, ZFP36L1
NIELSEN_MALIGNAT_FIBROUS_HISTIOCYTOMA_UP	1.79462e-05	0.000231111	0.941844	1.95132	0	4	PLAU, LIF, TIMP1
AMUNDSON_RESPONSE_TO_ARSENITE	0.00040403	0.00267973	0.390669	1.95076	29	86	RELB, MAFF, LYN, JUNB, MAFG, SPRR3, ETS2, UPP1, IGFBP6, FHL2, TNFRSF10B, CDK6, GUCY1A3, IL10RA, DDIT3, CDC14A, HSPA13, PRNP, STK17A, ZFAND5, B3GNT6, IGF2R, VEGFA, E2F6, TUBGCP3, TRIP13, ANLN
XU_AKT1_TARGETS_6HR	0.00171468	0.00851205	0.745884	1.94866	100	8	IFIT3, ISG15, IFI6, PLSCR1, OAS3
REACTOME_SIGNALING_BY_FGFR_MUTANTS	0.00321218	0.0139867	0.608237	1.94865	199	15	FGFR2, FGF3, FGF1, STAT5A, GAB1, KRAS, FGF18
LE_EGR2_TARGETS_UP	0.00196369	0.00950522	0.456326	1.94865	134	42	TNC, COTL1, CXCR4, PPP1R14B, CD44, NAV2, CCND1, EZR, SPRED2, SLC4A7, H2AFX, RBL1, PDE8A, ECT2, PLK1, MKI67, KIF11, LMNB1, MARCKSL1, BUB1, TNFRSF21, RRM2
BEIER_GLIOMA_STEM_CELL_DN	0.00362656	0.0152705	0.541273	1.94709	233	22	HLA-DRA, HLA-DPA1, HBEGF, LAPTM5, MGLL, CCND1, HLA-DQA1, CD74, MAPRE3
THEILGAARD_NEUTROPHIL_AT_SKIN_WOUND_UP	0.00215006	0.0101939	0.470762	1.94696	145	37	PLAU, LAMB3, CD44, AHR, ETS2, TNF, UPP1, HMGA1, TGFBR1, PI3, VEGFA, CLCN7, PPP2R2A, TRIB1, IER3, EIF5, BCL2A1
INGRAM_SHH_TARGETS_DN	0.00341324	0.0146909	0.584263	1.94582	214	17	SLPI, VCAN, RET, CRLF1, SDC1, IGHM, WNT5B, CCNE1
PID_SYNDECAN_1_PATHWAY	0.00335003	0.0145088	0.5948	1.94455	209	16	COL5A2, MMP9, COL5A1, MMP1, SDC1, SDCBP, COL9A3
BILD_E2F3_ONCOGENIC_SIGNATURE	0.000724499	0.00430005	0.399613	1.94312	52	75	WNT5A, EPHA2, TNC, AKR1B1, HEY1, RRAGD, ABCG2, ATRNL1, CMPK2, ZNF275, PCOLCE2, KISS1R, GPR27, MMP15, FAM171A1, SLC16A6, PEG10, GCH1, EEF1A2, CCND3, TMEM158, CCNE1, PDE8A, SSX2IP, NIPA1, BRI3BP, DONSON, SAC3D1, MFHAS1, TLCD1, CRELD2, FAM57A, SIN3B, NIN, ZNF703, METTL21A, BCOR
ZHAN_MULTIPLE_MYELOMA_MS_DN	0.00349262	0.0149398	0.583225	1.94237	219	17	APOL1, ARHGAP42, ISL2, SLC16A6, SEPT9, PIF1, TMEM123, OAS3, CLTA, TLR10
THEODOROU_MAMMARY_TUMORIGENESIS	0.00152698	0.00775469	0.777742	1.9421	88	7	FGFR2, FGF3, PROS1, SFMBT2
VERNELL_RETINOBLASTOMA_PATHWAY_UP	0.00371955	0.0155867	0.539692	1.9414	239	22	EGR1, CDKN1A, BTG3, KCNK1, TMPO, CDC25A, RAB27A, CCNE1, SLBP, MCMBP, DONSON, MCM8
IFN.stim.in.Tamoxifen.Resistance.29661777	5.38387e-05	0.000533644	0.937047	1.94138	2	4	IFI27, OAS1, IFI6
BURTON_ADIPOGENESIS_1	0.00355215	0.0151145	0.572626	1.94115	224	18	MAFF, ERRFI1, NR4A2, ETS2, SGK1, ARL4C, BAG3, VEGFA, SLC25A25, PHLDA1, IER3
KEGG_COMPLEMENT_AND_COAGULATION_CASCADES	0.00358372	0.0151956	0.572578	1.94099	226	18	PLAU, SERPING1, CFH, F2R, PROS1, FGB, F12, BDKRB2
MATZUK_MALE_REPRODUCTION_SERTOLI	0.002987	0.0132051	0.668536	1.94079	180	11	RBP4, B4GALNT1, GJA1, HMGA1, SLC12A2
CHASSOT_SKIN_WOUND	0.000441306	0.00285292	0.868928	1.93976	24	5	EGR1, JUNB, FOS, KLF2
RUTELLA_RESPONSE_TO_HGF_DN	0.000411648	0.00271912	0.379094	1.93958	30	98	DUSP6, EGR1, CD14, RSAD2, VCAN, DAPP1, CXCR4, RASGRP2, NR4A2, CX3CR1, HBEGF, CDKN1A, ETS2, S100A9, TNK2, TMX4, MAP3K14, FPR1, METTL9, ZFAND5, HLA-DQA1, SEPT9, TUBA4A, TSEN34, IER5, STS, WNT5B, F2RL1
KEGG_REGULATION_OF_ACTIN_CYTOSKELETON	0.000483832	0.00307864	0.386753	1.93956	35	88	ITGB6, FGFR2, CD14, FGF3, ITGA5, F2R, ITGA6, DIAPH2, FGF1, CHRM5, ARPC5L, DIAPH1, ACTN1, RAC1, RAC3, EZR, BDKRB2, ITGAM, CHRM2, ITGAV, BCAR1, ITGA2, KRAS, LIMK1, NCKAP1, ITGA3, SLC9A1, FGF18, MSN, PIP4K2C, ROCK2, PDGFC, ITGA10, ITGB1, VAV2, CRKL, PPP1CC, IQGAP1, PIK3CA, ENAH
JNK_DN.V1_DN	0.00106808	0.00582643	0.4103	1.9395	76	65	MAP1B, SERPING1, DUSP4, NPR1, PCYT1B, LRP8, TSPAN2, ABCA4, CDC42EP2, MIA, RGS16, NRP2, SYT17, CYP1A1, TNIK, MAT1A, SLC14A2, NFKBIL1, APLP1, DAAM2, QSOX1, ARHGAP4, PLK1, NMB, SHB, MCAT, SPRY1, RND1, COL13A1, ACVRL1
MARTINEZ_TP53_TARGETS_UP	1.19184e-05	0.000214867	0.331738	1.93949	0	234	KRT16, FGFR2, MAP1B, LBP, RSAD2, QPCT, CEACAM1, GBP1, SH3KBP1, FBLN1, LRRC8C, ITM2A, TP63, SDCBP2, CLCF1, MRC2, CACNA2D1, DPYSL3, FOS, LGALS9, SLC45A3, CD44, LUM, AHR, CDKN1A, ALOX5AP, DUSP1, GJA1, TMEM45A, SPRR1B, NR4A1, CCND2, CA13, RBMS1, NOV, SIRPA, IL36RN, HLA-DQA1, HOXB2, MFAP5, IL1RL1, PSME4, KRT77, CD74, PLEK2, RAB27A, ITGAV, TGFBR2, THBS1, YKT6, PAPOLA, CHCHD10, MSRA, KRAS, ARRDC4
AMIT_EGF_RESPONSE_240_HELA	0.00271991	0.0122044	0.486751	1.93946	181	32	ELL2, SLC7A11, GJB3, TM4SF1, LRP8, RBMS1, EZR, SPRED2, CDK17, IL7R, THBS1, YKT6, PLK2, SHB, VAV2, TOP1, PDLIM5, ARF6, CREM
NABA_ECM_GLYCOPROTEINS	0.00143193	0.00739578	0.429798	1.93925	100	53	LAMB3, TNC, FBLN1, TSKU, MFGE8, FGB, SRPX2, NTN4, IGFBP6, PXDN, PCOLCE2, LGI2, NOV, ZP1, PXDNL, TINAGL1, MFAP5, LAMC2, IBSP, RELN
KUNINGER_IGF1_VS_PDGFB_TARGETS_DN	0.00384262	0.0159725	0.546214	1.93896	246	21	DUSP6, ERRFI1, TIMP1, DUSP4, SPRR1A, F2R
BANDRES_RESPONSE_TO_CARMUSTIN_MGMT_48HR_DN	0.00108893	0.00592021	0.416156	1.93896	77	61	BMP7, KRT17, CALB2, LAMB3, ADAMTS4, LAD1, CD68, KCNH2, ACTN1, PAEP, ARTN, PRL, IRS1, MAT1A, IDS, H2AFX, GFAP, CDK8, LOXL1
SASAI_RESISTANCE_TO_NEOPLASTIC_TRANSFROMATION	0.00359764	0.0152137	0.604829	1.93773	223	15	JUNB, GJB3, COL5A2, VLDLR, IRF1, TNFRSF11B, IL1RL1, QSOX1
BHAT_ESR1_TARGETS_NOT_VIA_AKT1_UP	0.000356695	0.00244253	0.37518	1.93683	26	103	TGM2, DOK7, MFSD2A, PHLDA2, PRSS23, TSKU, MYEOV, TMEM51, RET, DHRS2, SMOX, CDK5R1, GPRIN1, HR, FHL2, RAB3IL1, CA12, CCND1, TUBB2B, IFRD1, MPPED2, SLC2A1, CYP4F11, TH, MREG, CCDC3, HK2, FAM102A, GFOD1, SUSD3, SLC29A1, CHSY1, E2F6, TRIM47, XBP1, FAM46C
SHETH_LIVER_CANCER_VS_TXNIP_LOSS_PAM3	0.00295656	0.0131122	0.503818	1.93608	194	28	BMP7, SLPI, MAFF, IFIT2, LCN2, TNFRSF12A, PLEK2, TGFBR2, SPINK1, MKI67, GALNT6
FONTAINE_PAPILLARY_THYROID_CARCINOMA_UP	0.00390485	0.0161758	0.545246	1.93553	250	21	ETV4, SLPI, IGF2BP2, ABCC3, ETV1, KLF4, CD63, CCNE1, TMEM45B, NACC1
CHEN_PDGF_TARGETS	0.00309083	0.0135311	0.687033	1.93509	185	10	EPHA2, KLF2, CSRNP1, ZFAND5, UCK2, MYO1E
BLUM_RESPONSE_TO_SALIRASIB_UP	0.000275327	0.00197155	0.370247	1.93477	20	110	FOSL1, EGR1, RELB, MAFF, SPHK1, TIMP1, ELL2, SERPINB8, MMP10, ZYX, ISG20, MAFG, MMP1, CDKN1A, TNFRSF10B, RAB33A, TRIB3, IFRD1, CBX4, HSPA13
JOHANSSON_GLIOMAGENESIS_BY_PDGFB_DN	0.00106116	0.00581485	0.815578	1.93418	60	6	FGFR2, PPP1R1B, SYNGR3
GAUSSMANN_MLL_AF4_FUSION_TARGETS_D_UP	0.00372613	0.0155867	0.603653	1.93397	231	15	QPCT, SERPINE2, POPDC3, ADRA2C, CA13, CDC14A, CD74, GPR153, MED13, NPR3
ZHENG_FOXP3_TARGETS_UP	0.00318503	0.0138934	0.666149	1.93387	192	11	UBASH3B, LRRC8C, CD44, NRP1, FAM46C, SNX9, P4HA1, CREM, PRKCH, RHOH
MURATA_VIRULENCE_OF_H_PILORI	0.00323454	0.0140714	0.66562	1.93233	195	11	L1CAM, MMP13, MMP1, CDKN1A, CCND2, S100A9
HUANG_FOXA2_TARGETS_UP	0.00362122	0.0152613	0.590947	1.93195	226	16	RELB, MAFF, SLC7A11, F2R, LAMP3, KAT2B, TUBB2B, SPAG1, ATP6V0A2, CHAC1, HOMER1
IIZUKA_LIVER_CANCER_EARLY_RECURRENCE	0.00111335	0.00603273	0.814554	1.93175	63	6	HLA-DRA, LAPTM5, SGK1, CCND2
SERVITJA_LIVER_HNF1A_TARGETS_UP	0.001508	0.00769046	0.431701	1.93131	105	51	GPRC5B, SLPI, SDCBP2, ABCC3, ADAMTS4, ADORA1, RRAGD, IGF2BP3, TNFRSF12A, MAOA, RGS16, ABCC4, PCDH20, TMEM181, IGF2R, RAB27A, THBS1, ECT2, ANLN, KIF11, CRAT, SLC20A1, BUB1, MAP4K4, AURKB
ONKEN_UVEAL_MELANOMA_UP	1.15391e-05	0.000214867	0.320652	1.93071	0	301	GDF15, EGR1, HLA-DRA, PHLDA2, HLA-DPA1, NPAS2, LYN, COTL1, ISG15, CXCR4, EMP3, HLA-DPB1, NR4A2, UBE2S, ITGA6, FZD5, VLDLR, HSPH1, LRP8, CDKN1A, CDK5R1, LAPTM5, DIAPH2, ETS2, SGK1, CCND2, PXDN, OPN3, LHFPL2, ZBTB10, RBMS1, FAM174B, NOV, PITPNC1, LY6E, IRF9, RGS20, IFI16, IFITM1, TMEM165, MT2A, MTDH, GCH1, BOP1, BAZ1A, PFKP, HK2, GALNT7, WWP1, CDC25B, FXYD5, NENF, COQ2, CDK17, TPBG, OLFM1, GOLM1, H2AFX, LTBR, PSME4, CTSC, IER5, HSD17B12, STS, CD74, CTSH, IGF2R, TERF1, TRAM1, HLA-B, HDAC4, ME2, HLA-G, NIPA2, C2CD2, SEL1L3, LAPTM4B, PHF20L1, SEC24D, CBFB, TRAPPC10, MEX3C, TBC1D1, HLA-F, KPNB1, INPP4B, MICAL1, ABTB2, TBL2, CLIC4, P4HA1, TRIB1, ABCC1, SLC20A1, NF1, ASPH, GRINA, MSN, IER3, PDS5A, NEK3, TMEM62
LU_TUMOR_VASCULATURE_UP	0.00376383	0.0157258	0.615289	1.9303	232	14	VCAN, ISG15, MMP9, HSPA6, STC1, TWIST1, CMTM8
WUNDER_INFLAMMATORY_RESPONSE_AND_CHOLESTEROL_UP	0.00391408	0.0162002	0.529819	1.9296	253	23	KRT16, CD14, IFI44, GBP1, LYN, CMPK2, UPP1
KANG_IMMORTALIZED_BY_TERT_DN	0.00301411	0.0132769	0.476571	1.92925	202	34	ZFPM2, CXCR4, RASGRP2, ACHE, MMP9, CD44, MMP1, ST3GAL1, MGLL, NR4A1, OGN, IMPG2, NRP1, CNR1, PDE4D
MANTOVANI_NFKB_TARGETS_UP	0.0035202	0.0150049	0.646011	1.92836	214	12	DUSP6, PPP1R1B, SAA1, CA2, SLC29A1, VEGFA
WU_APOPTOSIS_BY_CDKN1A_VIA_TP53	0.00411176	0.0168177	0.578807	1.92765	258	17	CDKN1A, CDC25B, CEP55, VEGFA, ANLN, MKI67, P4HA1, FANCI, BUB1, AURKB, UBE2C, ZBTB5, NCAPD3, UBE2T
GGI.16478745	0.00192797	0.00938848	0.439627	1.92749	133	47	UBE2S, C20orf24, TMPO, CENPA, CDC25A, ECT2, TRIP13, PLK1, MKI67, GTSE1, KIF11, LMNB1, DONSON, BUB1, MYBL2, AURKB, TACC3, E2F1, RRM2, PSMD12, KIF4A, UBE2C, HCCS, GTPBP4, CDC20, ORMDL2, CDKN3, FOXM1, KIF2C, PSMA7
HAHTOLA_CTCL_CUTANEOUS	0.00358109	0.0151956	0.663379	1.92582	216	11	S100P, ITM2A, GLIPR1, MMP9
GRAESSMANN_APOPTOSIS_BY_SERUM_DEPRIVATION_UP	4.87466e-05	0.000499293	0.336925	1.92576	3	197	IFIT3, DUSP6, EGR1, PHLDA2, RSAD2, PRSS23, IFI44, IFIT2, ISG15, CLCF1, KRT5, SPRR1A, COL5A2, RTP4, SAA1, LAMP3, TM4SF1, CSF1, ST3GAL4, AHR, CDK5R1, CMPK2, SGK1, IRF1, IFNGR2, TRIB2, AEN, OGN, NOV, MOCS1, IRF9, IFI16, POLR3D, CYP1A1, TBXA2R, IRS1, XDH, TPBG, TMED5, TMPO, SLC14A2, NECAB2, CRHR1, TMEM158, PLSCR1, OSGIN2, ZFP36L1, CLPS, TBC1D1, ADCY7, RRP12, CHAC1, XPR1, KPNB1, TOR3A, PHLDB2, LMNB1, PLK2, DONSON, OAS3, SLC10A6
REACTOME_PHOSPHOLIPASE_C_MEDIATED_CASCADE	0.003257	0.0141438	0.683558	1.9253	195	10	FGFR2, FGF3, FGF1, ITPR3, FGF18, ADCY7
YIH_RESPONSE_TO_ARSENITE_C5	0.00014357	0.00119355	0.92928	1.92529	7	4	PLAU, L1CAM, PGF
ALFANO_MYC_TARGETS	0.000451323	0.00290607	0.375671	1.92521	33	99	PLAU, TGM2, MAP1B, ANXA1, SLPI, KCNN4, PCYT1B, ITGA6, SDC1, SDCBP, IRF1, MGLL, XK, TOMM40, LY6E, KCNH2, STC1, NBL1, PCDH8, UCK2, PICALM, DDX21, CLCN7, QSOX1, SURF2, TTLL12, PTPN12, RRP12, TCOF1, PHLDA1, PPP1R15A, SLC20A1, FGA, MYBL2
LANDIS_ERBB2_BREAST_TUMORS_324_UP	0.00109235	0.00592555	0.404897	1.92516	78	67	DUSP6, KCNN4, ERRFI1, ELL2, LCN2, ETV1, IER2, NR4A1, STK39, CCND1, RCN2, RNF149, TRAF4, PITPNC1, SLC12A2, EZR, TGFA, CTSC, SLC29A1, IGF2R
BENPORATH_ES_WITH_H3K27ME3	1.16772e-05	0.000214867	0.322661	1.92507	0	277	DUSP6, TLL1, RBP4, NPAS2, WT1, CRH, FGF3, HS3ST3B1, CHD5, SLCO2A1, DUSP4, B4GALNT2, PARM1, ABCC3, NPR1, B4GALNT1, TFAP2B, STK32B, F2R, PAX2, HEY1, GJB2, RUNX2, OPRD1, MAPK8IP2, NAV2, HSPA6, ISL2, CSF1, C11orf45, CRLF1, NTRK1, GRID1, HR, HHEX, POU3F2, WT1-AS, C2CD4A, LONRF3, RAB33A, KLF4, RTBDN, SNAI2, CHN2, KISS1R, DCLK2, GUCY1A3, IL10RA, RGS20, CDH7, C17orf82, CD38, HLA-A, CBX4, SCUBE3, LYSMD2, SECTM1, OVOL1, PYY, NBL1, FLRT2, PCDH8, TGFA, WNT11, HOXB2, ULBP2, SLCO3A1, DSCAML1, PPP1R14C, PRR18, SLC24A4, TWIST1, WNT5B, HLA-B, PHYHIPL, CRHR1, SLC27A2, TRIM36, YAF2, CCDC50, KCNS3, SLC10A4, ALOXE3, OTOP3, MAL, PDE8A
PID_IL12_STAT4_PATHWAY	0.00360207	0.0152137	0.644714	1.92449	219	12	ETV5, HLA-DRA, FOS, IRF1, MAPK9
LINDVALL_IMMORTALIZED_BY_TERT_DN	0.00330528	0.0143278	0.500724	1.92419	217	28	MAP1B, EGR1, VCAN, SELPLG, SDR42E1, LHFPL2, SAT1, ARL4C
BHATI_G2M_ARREST_BY_2METHOXYESTRADIOL_UP	0.00198553	0.00958216	0.438854	1.9241	137	47	EGR1, ANXA1, SPHK1, FOS, GCLM, SMOX, FAM3C, PIF1, RAB27A, SPCS3, LIMK1, ASRGL1, HSP90AA1, GALNT3, IL24, BUB1, MYBL2, IER3, PDGFC, GALNT2, PLEKHB2, EIF5A2, MED17, TBX18, MAPK1, CDC20
HNSCC.Endo	0.00050643	0.003189	0.378276	1.92386	37	95	FGD5, TLL1, PRSS23, SPHK1, ELK3, SLCO2A1, ITGA5, F2R, NOS3, AVPR2, ARAP3, TM4SF1, CSGALNACT1, RAPGEF3, TM4SF18, SPNS2, MALL, RAPGEF5, FAM84B, TMEM173, ARHGAP29, CCDC85B, STC1, ROBO4, TINAGL1, NRP1, OLFM1, EGFL7, TGFBR2
WHITFIELD_CELL_CYCLE_LITERATURE	0.00395623	0.0163329	0.588318	1.92335	247	16	CDKN1A, CDKN2D, CENPA, CDC25A, CCNE1, DHFR, SLBP, PLK1, BUB1, E2F1, RRM2, CDC20, CDKN3
KEGG_ALLOGRAFT_REJECTION	0.00402229	0.0165074	0.612903	1.92281	248	14	HLA-DRA, HLA-DPA1, HLA-DPB1, TNF, HLA-A, HLA-DQA1, HLA-B, HLA-G, HLA-F
REACTOME_O_LINKED_GLYCOSYLATION_OF_MUCINS	0.00429298	0.0174122	0.534482	1.92266	276	22	GCNT3, B3GNT5, B3GNT2, GALNT14, B3GNT3, ST3GAL1, GALNT7, B3GNT6, MUC12, MUC5AC, GALNT3, GALNT6
KAAB_FAILED_HEART_VENTRICLE_DN	0.00414371	0.0168915	0.600083	1.92253	257	15	SERPINA3, CD14, ISG15, CD68
KEGG_VIRAL_MYOCARDITIS	0.00307802	0.0134993	0.47126	1.92239	207	35	HLA-DRA, ICAM1, HLA-DPA1, HLA-DPB1, CCND1, HLA-A, RAC1, RAC3, HLA-DQA1, HLA-B, HLA-G, HLA-F, EIF4G2, MYH4, SGCB, HLA-E, SGCD, HLA-C
GOBERT_OLIGODENDROCYTE_DIFFERENTIATION_UP	4.90328e-05	0.000500994	0.338998	1.92235	3	186	ANXA1, VCAN, IFIT2, SERPINE2, CREB5, CPNE8, UPP1, AEN, GJC3, C14orf80, H1FX, MREG, SPRED2, CDC25B, SPPL2A, ODC1, H2AFX, PIF1, TSPAN7, FAM110A, CENPA, FAM83D, STS, TERF1, CHSY1, CCND3, FAM72A, HDAC4, CEP55, CLIC1, ARHGAP11A, CCNE1, DHFR, SLBP, PTGES2, MCMBP, DOCK5, LIMK1, STUB1, ALDH16A1, GOLT1B, CHTF18, RBL1, ECT2, RANGAP1, TRIP13, PLK1, RRP12, ERCC6L, MKI67, SPATS2L, GTSE1, KIF11, NCAPG2, LMNB1, MCM8, TBL2, WDR62, TCOF1, PAWR, SERTAD4, MDC1, FANCI, ASPH, BUB1, MYBL2, PHF19, CENPH, AURKB, PODXL, TACC3, E2F1, RRM2, SKA3, LYAR, PHF1, STIL, KIF4A, UBE2C, E2F7, GNL1, RC3H2, DSCC1, SEPHS1, VARS, SRM, XPO1, CDC20, CDKN3, SKA1, TRMT61A, FOXM1, KIF2C, UBE2T
KUROZUMI_RESPONSE_TO_ONCOCYTIC_VIRUS	0.00414371	0.0168915	0.599969	1.92217	257	15	CCL22, IL15, TNF, CXCR2, IL10RA, IL36RN, ITGAM, LTA, CCL20, IL13RA1, IL2RB, CCR4
PIK3CA.MUT.20479250	0.00149414	0.00762779	0.419107	1.92205	105	57	SERPINA3, WNT5A, ICAM1, NPAS2, BIRC3, LGALS9, RET, CEACAM5, GPC4, GSTP1, PSD3, HSPA6, SCGB2A2, KLF4, TLE1, TNIK, GALNT7, FXYD5, CD74, HLA-B, KIF13B, CDCP1, ZFP36L1
WANG_LSD1_TARGETS_DN	0.00425614	0.0172917	0.599388	1.9203	264	15	EGR1, JUNB, CGA, FOS, POLR3D, PRL
OUELLET_CULTURED_OVARIAN_CANCER_INVASIVE_VS_LMP_DN	0.00371668	0.0155867	0.643123	1.91974	226	12	SERPINA3, KRT6A, FUT3, GSTP1, TH, FLNA, SIRPB1, TRIB1
KEGG_ENDOCYTOSIS	0.00124445	0.00663207	0.403629	1.91913	89	67	FGFR2, SH3KBP1, CXCR4, F2R, RET, ARAP3, PSD3, HSPA6, NTRK1, CXCR2, HLA-A, WWP1, CLTB, VPS4A, HLA-B, GRK6, GRK7, HLA-G, HLA-F, CXCR1, CLTA, CLTC, ACAP3, HLA-E, ARF6, SRC, SH3GL3, HLA-C, IL2RB
ELVIDGE_HIF1A_TARGETS_UP	0.00265876	0.0120189	0.454898	1.91862	181	40	CORO1A, HSPH1, OSTM1, RPP25, HHEX, STX3, GCH1, CHUK, SPAG1, SLCO3A1, ATP6V0A2, SLC29A1, GULP1, CCND3, SCYL2, RRS1, RRP12, C18orf8, TOR3A, RFK
LINDGREN_BLADDER_CANCER_CLUSTER_3_DN	0.000547134	0.00339685	0.377877	1.91806	40	94	BMP7, KRT17, LAMB3, NPAS2, SYTL2, LAD1, CD44, PSD3, FRMD6, KRT14, SH3PXD2A, SNAI2, CCND1, FAM174B, TUSC3, IFI16, STX3, LPCAT2, ITM2C, ABCC4, SPRY2, SEPT9, AGR2, CTSH, WNT5B, ITGA2, AGFG1, PDE4D, THSD4, ASB1
SHIN_B_CELL_LYMPHOMA_CLUSTER_8	0.00387814	0.0160789	0.660678	1.91798	234	11	ICAM1, LYN, IL15, CD38, H2AFX, ITGAM
TURASHVILI_BREAST_DUCTAL_CARCINOMA_VS_DUCTAL_NORMAL_UP	0.00432038	0.0174941	0.598592	1.91775	268	15	VCAN, COL5A2, RET, CD44, LUM, GDPD1, UBE2D1
KEGG_ANTIGEN_PROCESSING_AND_PRESENTATION	0.00318319	0.0138934	0.481301	1.91774	212	32	HLA-DRA, HLA-DPA1, HLA-DPB1, HSPA6, IFI30, HLA-A, HLA-DQA1, CD74, HLA-B, HLA-G, LTA, HLA-F, HSP90AA1
KOKKINAKIS_METHIONINE_DEPRIVATION_96HR_DN	0.00346566	0.0148638	0.485292	1.91773	230	31	PLAU, BIRC3, RTP4, TNFRSF12A, UPP1, IFRD1, DDIT3, MAP3K14, CDC25A, HSP90AA1, AURKB, CEBPG, TOP1, TNFSF10, MAP3K9, PNP
MURAKAMI_UV_RESPONSE_6HR_DN	0.0028321	0.0126494	0.704449	1.91662	168	9	EGR1, IFI6, DSC2, KRT14, MAP3K14, KRT10, ACAN
MYCSIG.19690609	0.000100903	0.000887472	0.348584	1.91618	7	150	EGR1, WNT5A, PRSS23, TNC, ISG15, ERRFI1, GAL, SERPING1, ELL2, SLCO4A1, SLC16A2, ITGA6, DUSP1, LFNG, TRIB2, NTN4, IGFBP6, CDH11, TNFRSF11B, RGS16, UCK2, ODC1, COQ2, LRP10, H2AFX, SLC22A17, SLC25A33, WNT5B, HLA-G, ITGA2, RPIA, MCMBP, TSC22D2, HOMER1, APBB1IP, CKAP4, PLK2, PIM3, TCOF1, RNF126, IGFBP4, ALYREF, RGMB, AGPAT5, ALPK2, GPSM1, PDS5A, CENPH, PDGFC, SGCB, RBM8A, IL13RA1, ITGB1
TIAN_TNF_SIGNALING_NOT_VIA_NFKB	0.00396066	0.0163373	0.659899	1.91572	239	11	EGR1, MAFF, JUNB, NR4A1, RGS16
ELVIDGE_HIF1A_AND_HIF2A_TARGETS_UP	0.00355568	0.0151163	0.484555	1.91482	236	31	CORO1A, RET, HSPH1, OSTM1, RPP25, STX3, GCH1, CHUK, SPAG1, ATP6V0A2, SLC29A1, CCND3, RRS1, RRP12, C18orf8, TOR3A, RFK
FRASOR_RESPONSE_TO_SERM_OR_FULVESTRANT_DN	0.00455628	0.0181914	0.574724	1.91406	286	17	GAL, SDCBP2, CDC25B, H2AFX, CDK8, KIF11, RNF126, POLRMT, E2F1, UBE2C, CDC20, FOXM1, KIF2C
YAGI_AML_SURVIVAL	0.00177219	0.0087528	0.424092	1.91351	124	53	TLL1, GPR3, CD14, ZYX, SLC9A7, HOMER3, WT1-AS, CDK6, UBE2D1, CD68
DAZARD_UV_RESPONSE_CLUSTER_G6	0.00170668	0.00848098	0.418543	1.91304	120	56	FGFR2, NPAS2, TP63, IGF2BP3, VLDLR, TBC1D8, TMX4, MAP3K5, BAZ1A, IRS1, FLRT2, CENPA, SLBP, TUBGCP3, LPCAT1, RRS1, PAFAH1B1, TLK2, MKI67, KIF11, SLC7A1, LMNB1, ATP13A3
CUI_TCF21_TARGETS_2_DN	1.16461e-05	0.000214867	0.319701	1.91236	0	284	FGD5, DUSP6, ANXA1, SLITRK6, ELL2, HS3ST3B1, SLCO2A1, CXCR4, CORO1A, PROS1, TM4SF1, PLXDC2, PSD3, VASN, PRR15, CPNE8, TMC7, AFAP1L2, CSGALNACT1, TSPAN2, DIAPH2, SGK1, FRMD6, RAPGEF3, TRIB2, HHEX, KIRREL, NTN4, MGLL, KLF4, RAPGEF5, RBMS1, FAM174B, PITPNC1, GUCY1A3, SIRPA, IFRD1, UMOD, CD38, KLHL5, TNFRSF11B, CDC14A, AKIRIN1, TMEM2, ARHGAP29, SLC12A2, INF2, SPIRE1, ARVCF, SYT17, MED12L, SLAIN2, PDE2A, SPRED2, ADAM9, FAM102A, IRS1, FNDC3B, MYO1E, MTMR6, TMED5, MALT1, NRP1, IDS, HIVEP2, SLC36A4, MYO1B, GULP1, SAMD8, TGFBR2, CSNK1G3, VEGFA, THBS1, DAAM2, PLSCR1, YES1, IRF2BP2, DOCK5, AGFG1, TANC1, PDE4D, C6orf120, PHF20L1, TBC1D1, PTPN12, CSGALNACT2, HSP90AA1, HOMER1, CDH5
PROLIFERATION.GATZA.21214954	0.00230714	0.0107911	0.438257	1.91224	159	46	UBE2S, C20orf24, TMPO, CENPA, CEP55, CCNE1, ECT2, ERCC6L, MKI67, GTSE1, KIF11, NCAPG2, LMNB1, ADRM1, BUB1, MYBL2, AURKB, TACC3, E2F1, RRM2, CEBPG, KIF4A, UBE2C, GPSM2, CDC20, CDKN3, KIF2C, FAM64A, PSMA7, TUBA1B, SHCBP1
CROONQUIST_NRAS_SIGNALING_UP	0.00445075	0.0178869	0.584915	1.91223	278	16	DUSP6, CEACAM1, CX3CR1, SDCBP, SCGB2A2, HOMER3, IGHM, MALT1
FOURNIER_ACINAR_DEVELOPMENT_LATE_DN	0.00425331	0.0172917	0.624306	1.91205	260	13	EPHA2, DUSP4, SERPINE2, ACTN1, ODC1, CEP55, TRIP13, RRM2, CDKN3, FOXM1, EIF4A1, TUBG1
KASLER_HDAC7_TARGETS_1_UP	0.000872469	0.00496581	0.39114	1.91195	63	77	UBASH3B, ELK3, MFGE8, ENDOU, RASSF3, PKP3, TMEM189, NR4A1, AEN, CPEB1, TOMM40, ABHD8, STAT5A, TMEM2, RHOBTB2, MIER2, HSPBP1, SLCO3A1, LRP10, HIP1R, DDX21, CLPTM1
HALLMARK_ESTROGEN_RESPONSE	0.000139147	0.00116076	0.348687	1.91064	10	147	TGM2, SERPINA3, PRSS23, CALB2, ACOX2, AREG, TSKU, GAL, GJB3, FOS, LAD1, ISG20, RET, DHRS2, CD44, NAV2, PKP3, SGK1, GJA1, KCNK15, HR, FHL2, BTG3, KLF4, S100A9, OPN3, CA12, CCND1, TUBB2B, MPPED2, SLC2A1, CYP4F11, TH, CA2, MREG, NBL1, FAM102A, TPBG, DNAJC1, OLFM1, LAMC2, AGR2, SLC29A1
SESTO_RESPONSE_TO_UV_C1	0.00269671	0.0121496	0.449919	1.90991	184	41	LCN2, DUSP5, TM4SF1, IER2, CDKN1A, FAM50A, KCNK1, C20orf24, PPP2CA, SPAG1, MAPK6, NAIP, HSP90AA1, GALNT3, PPP2R2A, UBE2D2
SWEET_KRAS_ONCOGENIC_SIGNATURE	0.00201933	0.0097068	0.431195	1.9099	140	49	DUSP6, PHLDA2, CEACAM1, LCN2, CDKN1A, CCND1, SIRPA, CD68, MT2A, SLC12A2, FAM3C, BOP1, HLA-DQA1, ITGAM, MANF, MDFI
WAMUNYOKOLI_OVARIAN_CANCER_LMP_UP	0.00026043	0.00189574	0.362086	1.90981	19	116	IFI27, TMC5, SH3KBP1, SYTL2, B3GNT5, ABCC3, DOHH, GSTP1, BAIAP2L1, MGLL, CCND1, TOMM40, TRAF4, FAM174B, ARPC5L, INF2, GALNT7, DYRK2, TUBA4A, MRPL41, HIP1R, STARD10, RALY, AGR2, JTB, TMEM63A, FNIP2, SLC2A10, FA2H, TC2N, TTLL12, HSP90AA1, GALNT3, CHPT1, EPHB4, EPCAM, RRP7A, TM9SF3, RNF126, FAM83H, BTBD3, IER3, TMEM62
PICCALUGA_ANGIOIMMUNOBLASTIC_LYMPHOMA_DN	0.00135507	0.0071277	0.401517	1.90909	97	67	AREG, B3GNT2, DUSP4, NR4A2, KLF4, ZBTB10, SLC30A1, IFRD1, CSRNP1, CBX4, TMX4, PRNP, ZFAND5, IDS, MPZL3, IER5, ZNF331, IRF2BP2, PDE4D, TSC22D2, MEX3C, CSGALNACT2, TP53INP2, MGAT4A, TTC7A, PPP1R15A, PTP4A1, GADD45A, RNF103, EIF5, H3F3B, LY9, PHF1, CREM
MCCABE_HOXC6_TARGETS_CANCER_UP	0.00382199	0.0159027	0.677509	1.90826	229	10	FGFR2, L1CAM, GDPD2, SLC36A1, MSRA, MEG3
ASTIER_INTEGRIN_SIGNALING	0.00453497	0.0181511	0.506037	1.90715	296	26	ETV4, GJB3, CORO1A, FOS, ZYX, RRAGD, ABCA4, GDPD5
MEL18_DN.V1_DN	0.00127828	0.00678257	0.39626	1.90606	92	71	IFI27, EGR1, SLPI, RBP4, OAS1, IFIT2, IFI6, FOS, TMOD1, TSPAN1, COL9A3, MIA, CHN2, LY6E, IRF9, MPPED2, IFITM1, CA2, SYT17, EEF1A2, PCDH8, BAG3
BERENJENO_TRANSFORMED_BY_RHOA_REVERSIBLY_DN	0.00387185	0.0160665	0.676677	1.90592	232	10	DUSP6, TNC, ERRFI1, THBS1, PHLDB2
GREGORY_SYNTHETIC_LETHAL_WITH_IMATINIB	0.00213898	0.0101711	0.427936	1.90532	149	50	HLA-DRA, CEACAM1, GBP4, GLIPR1, CXCR4, TFAP2B, RTP4, SAT1, TAS2R14, IFI16, TLE1, CA2
RELA_DN.V1_UP	0.00211958	0.0100987	0.430074	1.90494	147	49	FOSL1, EGR1, TNC, DAPP1, SLC6A14, JUNB, FOS, KMO, CD38, PODXL2, ULBP2, LAMC2, DEFB1, VEGFA, SIRPB1, ZFP36L1, PTGS2, SLC7A1, PPP1R15A, LMO7, PPAN, FXYD7
CHIANG_LIVER_CANCER_SUBCLASS_POLYSOMY7_UP	0.00503615	0.0196548	0.561943	1.90494	318	18	MFSD2A, LAMB3, SLC16A2, CHN2, ELAVL1, ANO1
BURTON_ADIPOGENESIS_PEAK_AT_16HR	0.00444886	0.0178869	0.621779	1.90431	272	13	SERPINA3, VCAN, HMGA1, IFI16, DDX21
DARWICHE_SQUAMOUS_CELL_CARCINOMA_UP	0.00142184	0.00736717	0.407105	1.90397	101	62	LIF, SLPI, ICAM1, CHI3L1, KLK6, GCLM, CMPK2, RYR1, CDC42EP2, S100A9, LY6E, C20orf24, ELAVL1, UCK2, TGFA, DNAJC1, CX3CL1, CCDC38, BEST1
PID_EPHRINB_REV_PATHWAY	0.00446516	0.017916	0.621607	1.90378	273	13	LYN, CXCR4, FGB, RAC1, YES1, MAP2K4, EPHB4, FGA, SRC, PIK3CA, RGS3
TURASHVILI_BREAST_DUCTAL_CARCINOMA_VS_LOBULAR_NORMAL_DN	0.00465803	0.0185626	0.516734	1.90346	302	24	ANXA1, KRT17, SERPINB5, BACH2, FOS, KRT5, SCGB2A2, MAOA, KRT14
ZHENG_RESPONSE_TO_ARSENITE_UP	0.00248778	0.0113837	0.762153	1.90317	144	7	FOSL1, GCLM, SLC30A1, MT2A
IMMUNESIG1.TNBC.21633166	0.0018266	0.00896675	0.802378	1.90288	104	6	RELB, LYN, IRF1, STAT5A, NFKBIE
MATTIOLI_MULTIPLE_MYELOMA_WITH_14Q32_TRANSLOCATIONS	0.00454664	0.0181678	0.620995	1.90191	278	13	CX3CR1, CCND2, KLF4, PXDN, CCND1, FAM174B, GUCY1A3
DARWICHE_SKIN_TUMOR_PROMOTER_UP	0.00187472	0.00916592	0.414684	1.90176	132	57	LIF, SLPI, ICAM1, CHI3L1, CMPK2, HOMER3, RYR1, S100A9, LY6E, CPA5, C20orf24, ELAVL1, TGFA, DNAJC1, CX3CL1, CCDC38
LEE_LIVER_CANCER_CIPROFIBRATE_UP	0.00428832	0.0174079	0.499355	1.90098	281	27	TGM2, QPCT, LCN2, MFGE8, SPRR1A, CDKN1A, ETS2, S100A9, MT2A, CD63
BIOCARTA_NO1_PATHWAY	0.00425405	0.0172917	0.674697	1.90034	255	10	NOS3, PDE2A, PDE3A, BDKRB2, VEGFA, HSP90AA1, SLC7A1
SHAFFER_IRF4_TARGETS_IN_PLASMA_CELL_VS_MATURE_B_LYMPHOCYTE	0.00401789	0.0165033	0.494376	1.89979	264	28	ELL2, DUSP5, PCYT1B, TNFRSF12A, NR4A1, F12, CD38, DDIT3, UCK2, MAN2A1, TRAM1, VEGFA, KRAS, PDK1, BSPRY, UAP1, BMI1, C11orf24, AGPAT2, CANX
RIZKI_TUMOR_INVASIVENESS_3D_UP	0.00136433	0.00716865	0.397058	1.89932	98	69	ETV4, HLA-DPA1, TNC, PTAFR, ARID5A, GLIPR1, NR4A2, CAMP, MMP13, CSF1, ADRA2C, XK, RAB33A, DHRS9, MMP15, SLC16A6, TLE1
DUTERTRE_ESTRADIOL_RESPONSE_24HR_DN	2.37767e-05	0.000303778	0.323928	1.89886	1	239	BMP7, GDF15, ITGB6, EGR1, NPAS2, SYTL2, JUNB, ERRFI1, TP63, SLCO2A1, DUSP4, ABCC3, GPR37, ZYX, ACHE, SCN1B, GUCY1A2, L1CAM, TM4SF1, PSD3, AHR, ABCG2, CDKN1A, ST3GAL1, DUSP1, DIAPH2, FRMD6, MAOA, LFNG, KAT2B, NTN4, FHL2, SNAI2, LHFPL2, FAM65C, RBMS1, CDK6, ARL4C, AKIRIN2, CSRNP1, LARP6, S1PR3, KLHL5, DDIT3, EFR3B, TLE1, ABCA1, LPCAT2, MAP3K5, GAB1, MAP3K14, PCDH1, CYP1A1, CDYL2, SALL4, UBA5, ADAM9, SFMBT2, SLC4A7, MYO1E, HIVEP2, IER5, ACSL3, MYO1B, CTSH, GULP1
UDAYAKUMAR_MED1_TARGETS_UP	0.00207692	0.00994421	0.417041	1.89866	146	55	SLC16A3, SDC1, LRP8, FAM173A, FDX1, MTDH, GCH1, BOP1, TMED7, CCNJ, TMPO, MALT1, SLC29A1, ACSL3, ME2, DHFR, SSX2IP, CHPT1, BRD9, EML4, PAWR, SDF2L1, AMMECR1, NF1, ASPH
KEGG_VASOPRESSIN_REGULATED_WATER_REABSORPTION	0.00507525	0.0197755	0.592491	1.89821	315	15	CREB3L1, AVPR2, CREB5
DACOSTA_ERCC3_ALLELE_XPCS_VS_TTD_DN	0.00466071	0.0185626	0.619615	1.89768	285	13	VCAN, CXCR4, PDGFRL, VLDLR, BICC1, GULP1
UZONYI_RESPONSE_TO_LEUKOTRIENE_AND_THROMBIN	0.00525718	0.0203375	0.559782	1.89761	332	18	EGR1, ELL2, NR4A2, HBEGF, DUSP1, KLF2, NR4A1, KLF4
PID_AVB3_INTEGRIN_PATHWAY	0.00408428	0.0167194	0.48453	1.89689	270	30	MFGE8, COL5A2, COL5A1, CSF1, SDC1, COL9A3, RAC1, IRS1, COL17A1, ITGAV, TGFBR2, BCAR1, VEGFA
PASQUALUCCI_LYMPHOMA_BY_GC_STAGE_DN	0.00198748	0.00958216	0.413593	1.89676	140	57	SH3KBP1, COTL1, B3GNT5, BACH2, CORO1A, RASGRP2, RASSF3, TRIB2, KLF2, HHEX, UBE2D1, TUSC3, PDE2A, GFOD1, SUSD3, CORO7, CLIC1, CHCHD10, CCDC50, RDH12, CBFB, BCL11A
NAKAMURA_METASTASIS	0.00525472	0.0203375	0.520273	1.89483	340	23	FOSL1, ETV1, SLC16A3, LAPTM5, SLC12A2, TMX4, PCDH8, SCRN1, FKBP10
EHRLICH_ICF_SYNDROM_UP	0.00191358	0.00932772	0.798896	1.89462	109	6	IGF2BP3, FHL2, GUCY1A3, IGHM
PLASARI_TGFB1_TARGETS_1HR_UP	0.00540169	0.0207191	0.541261	1.89427	345	20	LIF, JUNB, GADD45G, HBEGF, CDK5R1, NR4A1, CSRNP1, MAP3K14, IER5, FGF18, PTGS2, SLC20A1, IER3
CHENG_IMPRINTED_BY_ESTRADIOL	0.00382226	0.0159027	0.460931	1.8939	258	36	BMP7, WNT5A, PDZD4, CERS1, IRAK2, RAC3, TBXA2R, TERF2IP, ZFP36L1, GOLT1B, HS6ST2, RB1, WDR1, LPAR5, YBX1, FAM126A, TP53RK
PARK_APL_PATHOGENESIS_UP	0.00274513	0.0122948	0.758372	1.89373	159	7	ANXA1, SELPLG, AHR
HNSCC.CAF	0.00124811	0.00663787	0.391529	1.89366	90	73	MAP1B, LBP, ACOX2, SERPING1, MRC2, PLEKHH2, ADAMTS4, MFGE8, COL5A2, PDGFRL, COL5A1, VASN, RBPMS2, LUM, LIN7A, KIRREL, OGN, FGF1, GUCY1A3, PCSK5, FLNA, MFAP5, TWIST1, THBS1, LOXL1, DAAM2
HOFMANN_MYELODYSPLASTIC_SYNDROM_LOW_RISK_DN	0.00518457	0.0201084	0.579052	1.89306	324	16	GDF15, TSPAN1, MALL, CCND1, GPRC5A
RODRIGUES_NTN1_AND_DCC_TARGETS	0.00471544	0.0187497	0.634021	1.89257	287	12	EGR1, FOS, ETS2, MT2A, ARHGEF3, ITGA2, KIF13B
LEE_LIVER_CANCER_MYC_TGFA_UP	0.00415723	0.0169323	0.470936	1.89171	278	33	SLPI, ICAM1, LCN2, MFGE8, AKR1B1, ETS2, IGFBP6, BTG3, CCND1, LY6E, MT2A, CD63, PLSCR1, PPL
ALK_DN.V1_UP	0.00314065	0.0137368	0.437814	1.89148	216	44	GDF15, KRT81, CHI3L1, SLC7A11, SAA1, ETV1, NTRK1, TRIB3, LIN28A, CA2, BDKRB2, INHBE, NFKBIL1, VEGFA, XBP1, ARHGAP4, CHAC1, CCL20, SCN9A, LMX1B, CEBPG, NNAT
RUIZ_TNC_TARGETS_DN	0.0021045	0.0100465	0.409016	1.8906	149	59	PLAU, FOSL1, SERPINE2, CD44, TNFRSF12A, FHL2, RGS20, GPRC5A, PFKP, ODC1, TMPO, IL7R, H2AFX, CDC25A, THBS1, TMEM158, CCNE1, DHFR, TRIP13, NCAPG2, SLC7A1, RRP7A, FANCI, UGCG, AURKB, E2F1, EIF5, RRM2
GRAHAM_CML_DIVIDING_VS_NORMAL_QUIESCENT_UP	0.00200919	0.00967719	0.410436	1.88999	142	58	COTL1, CST7, PROS1, UBE2S, XK, STK39, ACTN1, ABCC4, H2AFX, CENPA, CEP55, CCNE1, DHFR, SFXN1, ECT2, PRG2, TRIP13, LRRC59, KIF11, AMMECR1, SAC3D1, FANCI, BUB1, AURKB, RRM2, HSPA14, KIF4A, UBE2C, ABCD3, DSCC1, CDC20, CDKN3, SNRNP25, KIF2C
WONG_IFNA2_RESISTANCE_UP	0.00201795	0.0097068	0.79692	1.88993	115	6	TLL1, BIRC3, IFITM1, IDS
KEGG_ASTHMA	0.00363309	0.0152716	0.723273	1.88959	213	8	HLA-DRA, HLA-DPA1, HLA-DPB1, TNF, HLA-DQA1, PRG2
OXFORD_RALA_OR_RALB_TARGETS_UP	0.00567231	0.0216162	0.525256	1.88947	365	22	CCND1, HMGA1, PSMD3, BOP1, H2AFX, CDC25A, CCNE1, E2F3, SAC3D1, SLC20A1, AURKB, TACC3, RRM2
FOSTER_KDM1A_TARGETS_UP	0.000983139	0.00545501	0.378393	1.88947	72	86	IFI27, QPCT, OAS1, CHI3L1, DPYSL3, SELPLG, RRAGD, TMEM40, POPDC3, CDKN1A, ALOX5AP, TSPAN2, AGMAT, SLC16A9, XK, PCOLCE2, PPP2R2C, LY6E, IFITM1, TEX19, GSTA3, FXYD5, GMPR, TPBG, STK32A, KISS1, RELN, CD74, STX11, BEST1, LAPTM4B, CLPS
HOFMANN_MYELODYSPLASTIC_SYNDROM_RISK_UP	0.0047973	0.0189749	0.632927	1.8893	292	12	GDF15, MALL, CCND1, GPRC5A, EPCAM, MAGEA1, IER3, TSPAN8
WANG_BARRETTS_ESOPHAGUS_AND_ESOPHAGUS_CANCER_UP	0.00488886	0.0192284	0.616824	1.88913	299	13	GDF15, CREB3L1, TNFRSF10C, LAMC2, AGR2, LTA
ONDER_CDH1_SIGNALING_VIA_CTNNB1	0.00480535	0.0189767	0.496214	1.88902	315	27	CREB3L1, MAP1B, ICAM1, VCAN, BIRC3, DOCK10, CDH11
LU_AGING_BRAIN_DN	0.00203729	0.00978342	0.410163	1.88874	144	58	MAP1B, CALB2, RBP4, CRH, PARM1, CORO1A, UBE2S, CDK5R1, ETS2, UBE2D1, HSPA13, CAMK2A, MAPK9, TUBA4A, TPBG, CLTB, B3GALNT1, PDE4D, MAP2K4, BCL11A
WARTERS_IR_RESPONSE_5GY	0.00550889	0.021043	0.589372	1.88821	342	15	GDF15, PLK3, TNFRSF10C, CDKN1A, FAM84B, CHADL
MAMLIN.MatLum.19648928	0.000852345	0.00486839	0.370371	1.88746	63	96	PLAU, TGM2, GDF15, GCNT3, WNT5A, TMC5, SYTL2, ISG15, STK32B, SRPX2, LIN7A, NTN4, KIAA1210, CA12, TNFRSF18, MOCS1, GPRC5A, SLC16A6, GOLT1A, RBM24, EEF1A2, TNIK, FAM102A, IRS1, UGT2B7, IL1RL1, GOLM1, AGR2, SUSD3, SCCPDH, STX11, SPINK1, GPRC5C, TSPAN15, ANKRD22, MUC5AC, THSD4, TMEM45B
REACTOME_DOWNSTREAM_TCR_SIGNALING	0.00385434	0.0160075	0.6937	1.88737	229	9	HLA-DPA1, HLA-DPB1, CHUK, HLA-DQA1, MALT1, CARD11, PIK3CA
DELLA_RESPONSE_TO_TSA_AND_BUTYRATE	0.00492145	0.0193002	0.616239	1.88734	301	13	ICAM1, CXCR4, CDKN1A, NR4A1
BENPORATH_PRC2_TARGETS	0.000214709	0.00162623	0.343911	1.8869	16	148	TLL1, RBP4, WT1, FGF3, HS3ST3B1, SLCO2A1, DUSP4, B4GALNT2, PARM1, B4GALNT1, STK32B, F2R, PAX2, HEY1, GJB2, OPRD1, NAV2, HSPA6, ISL2, CRLF1, NTRK1, GRID1, HHEX, WT1-AS, C2CD4A, LONRF3, KLF4, DCLK2, GUCY1A3, RGS20, CDH7, C17orf82, LYSMD2, PYY, FLRT2, PCDH8, WNT11, HOXB2, DSCAML1, SLC24A4
SEMBA_FHIT_TARGETS_UP	0.0011474	0.00618957	0.845234	1.88687	64	5	OAS1, SPHK1, IFI44L, ULBP2
KANG_AR_TARGETS_UP	0.0011474	0.00618957	0.845213	1.88682	64	5	FGFR2, MMP9, COL5A1
THUM_SYSTOLIC_HEART_FAILURE_UP	0.000187878	0.00147265	0.340758	1.8868	14	157	TGM2, FPR3, CD14, HLA-DRA, HLA-DPA1, VCAN, LYN, B3GNT2, CXCR4, MFGE8, SERPINE2, ETV1, CX3CR1, TM4SF1, SRPX2, ALOX5AP, LAPTM5, TMEM45A, ACE2, S100A9, FGF1, DHRS9, GPR34, UCHL1, IGHM, TNFRSF11B, SPIRE1, PRNP, EZR, ZFAND5, ADAM9, PICALM, CTSC, CD74, TGFBR2, VEGFA, THBS1, LOXL1, PAPOLA, KBTBD2, SCARB2, P2RY13, PDLIM7, PLK2, LMBR1, CLIC4, PHLDA1, CALCRL, MAPKAPK2, CD53, WDR1, RGS4, GADD45A, ACTR2, PDGFC, SGCB, SEC61A1, ITGB1, PDK1, KPNA4, LILRB1, ARF6, TAF9B, NT5E, TNFSF10, HLA-C, IL2RB, LAMP1, SDPR
RUTELLA_RESPONSE_TO_CSF2RB_AND_IL4_UP	0.000255549	0.00186851	0.348411	1.88618	19	136	TGM2, RARRES1, BIRC3, DAPP1, CHI3L1, SLC7A11, TMEM51, CXCR4, DUSP5, CCL22, LAMP3, MMP9, PSD3, FZD5, GCLM, CDKN1A, ST3GAL1, MAOA, SYNGR3, MGLL, LHFPL2, KMO, CCND1, CCL17, PVR, MAP3K14, MREG, SPRED2, CD63, MPZL1, NRP1, IER5, ACSL3, WNT5B
MIKKELSEN_MEF_LCP_WITH_H3K4ME3	0.003496	0.0149411	0.438947	1.88586	240	43	ANXA1, XAF1, GBP1, SH3KBP1, SERPINB8, EMP3, LGALS9, LUM, OGN, RAB43, TBXA2R, XDH
LIN_APC_TARGETS	0.0040103	0.016486	0.4622	1.88543	270	35	TGM2, KRT5, L1CAM, PKP3, ADRA2C, CCND1, LY6E, IFITM1
YAGI_AML_WITH_INV_16_TRANSLOCATION	0.000187878	0.00147265	0.340483	1.88528	14	157	KRT16, WT1, LYN, ITM2A, ARID5A, TIMP1, DPYSL3, COL5A2, LGALS9, GBP2, HSPA6, KRT32, PKP3, MMP1, LRP8, NTRK1, LFNG, NR4A1, CCND2, LY6E, TUBB2B, ARL4C, ACTN1, ME3, GAB1, SPRY2, PRNP, EZR, PFKP, SPRED2, IRS1, PCDH8, SLC4A7, S100A2, ALX1, MFAP5, IDS
ZHANG_TLX_TARGETS_36HR_UP	0.000337233	0.0023423	0.355351	1.88523	25	120	SPRY4, SPHK1, SLC7A11, ITGA5, ADAMTS4, SCN1B, TM4SF1, GADD45G, CSF1, CRLF1, CDKN1A, UPP1, LFNG, NR4A1, CCND2, AEN, SPNS2, KLF4, CDH13, OPN3, SAT1, SIRPA, TUBB2B, DDIT3, SRXN1, GDPD2, PDE2A, SLCO3A1, OLFM1, STARD10, IER5, IFITM10, TGFBR2, NFKB2
RODRIGUES_THYROID_CARCINOMA_DN	0.00393196	0.0162484	0.455712	1.88471	266	37	LIF, AREG, IGF2BP2, SYTL2, CD44, CREB5, IRF1, CDK6, ARHGAP29, S100A2, HIVEP2, THBS1
MEISSNER_NPC_HCP_WITH_H3K4ME2	0.000202775	0.00155525	0.344895	1.88462	15	144	BMP7, CREB3L1, MFSD2A, LIF, CALB2, RBP4, B3GNT5, CHD5, ADA, ACHE, SCN1B, CECR6, PGF, CRLF1, POPDC3, GPRIN1, COL9A3, SYNGR3, SLC16A9, XK, TCERG1L, LGI2, GOLGA7B, LY6E, HMGA1, MT2A, RAB43, ARHGAP29, ARVCF, RAC3, CCDC3, LPGAT1, NENF, OLFM1, STARD10, PEX7, GULP1, NECAB2, SLC27A2, PRRX2, FA2H, MATK, ITPR3, TC2N, LMTK2, FGF18, PDE8A, BCL11A, NMB, N4BP3, GPR153
LY_AGING_OLD_DN	0.00529844	0.0204731	0.499949	1.8842	346	26	CDH11, CDC25B, H2AFX, CTSC, CENPA, TGFBR2, PAFAH1B1, PLK1, KIF11, PTGS2, UGCG, MYBL2, PPP1CC, PSMD12, UBE2C, CDC20, FOXM1, KIF2C
GAUSSMANN_MLL_AF4_FUSION_TARGETS_C_UP	0.00239601	0.0110787	0.417582	1.88413	168	53	PLAU, TLL1, COTL1, DAPP1, B4GALNT1, RASSF3, COL5A1, SDC1, LFNG, RAB3IL1, CDC42EP2, CA9, IFITM1, RORA
SNF5_DN.V1_UP	0.0022027	0.0103827	0.407329	1.8828	156	59	GBP1, IFIT2, FBLN1, CXCR4, IFI44L, TFAP2B, ISG20, EVI2A, SELPLG, CX3CR1, GABRQ, LIX1, CD68, SLC6A6, FAM105A, TERF1, PPP4C, GRK6, PRRX2, FGF18, RBL1
KEGG_LONG_TERM_DEPRESSION	0.00595127	0.0224852	0.523292	1.8824	383	22	CRH, LYN, GUCY1A2, RYR1, GUCY1A3, PPP2CA, PLA2G4E, CRHR1, KRAS, ITPR3
GARGALOVIC_RESPONSE_TO_OXIDIZED_PHOSPHOLIPIDS_GREY_UP	0.00217452	0.0102797	0.793667	1.88222	124	6	DUSP5, IRAK2, RORA, CCDC68, ARRDC4
PID_REELIN_PATHWAY	0.00592024	0.0223853	0.555229	1.88218	374	18	MAP1B, VLDLR, LRP8, CDK5R1, RELN, ITGA3, PAFAH1B1, ITGB1, CRKL, PIK3CA, MAP3K11, ARHGEF2, GSK3B
PID_LIS1_PATHWAY	0.00608033	0.0228306	0.564939	1.88147	382	17	MAP1B, VLDLR, LRP8, CDK5R1, RAC1, RELN, PAFAH1B1
KEGG_LEISHMANIA_INFECTION	0.00518552	0.0201084	0.494218	1.88142	340	27	HLA-DRA, HLA-DPA1, NCF4, FOS, HLA-DPB1, TNF, IFNGR2, HLA-DQA1, ITGAM, FCGR3B, PTGS2, MARCKSL1, NFKBIB, ITGB1
NAKAMURA_TUMOR_ZONE_PERIPHERAL_VS_CENTRAL_UP	0.000468396	0.00300405	0.356129	1.88138	35	117	ITGB6, MAP1B, PRSS23, VCAN, MYEOV, GLIPR1, TNS4, ARAP3, CMTM7, C4orf48, LRP8, CDH11, C20orf24, ABCA1, INF2, SRXN1, ANO1, BOP1, STK17A, EZR, TUBA4A, TMPO, MFAP5, LINC00460, IL7R, LAMC2, F2RL1, CEP55, THBS1, KRAS, PSMD2, STUB1
MARSHALL_VIRAL_INFECTION_RESPONSE_DN	0.00403868	0.0165466	0.691473	1.88131	240	9	RELB, RASGRP2, SGK1, KLF2, GABPB1, NFKBIB
YAGI_AML_RELAPSE_PROGNOSIS	0.00575886	0.0218774	0.575325	1.88088	360	16	CD14, ZYX, HOMER3, CDK6, CD68
KUMAR_TARGETS_OF_MLL_AF9_FUSION	0.00017658	0.00139625	0.342106	1.88057	13	150	IFIT3, ANXA1, RSAD2, IFIT2, ISG15, ITM2A, ELL2, GJB3, B4GALNT1, F2R, MMP9, GPC4, CMPK2, UPP1, RYR1, STK39, CXCR2, EIF3J, TRAF4, ABHD8, IRF9, IFI16, IGHM, LYSMD2, MTDH, SLC12A2, METTL9, PFKP, HK2, SFMBT2, ODC1, IL1RL1, OLFM1, HIVEP2, IL7R, IMPAD1, CTSC, PEX7
ESC_J1_UP_EARLY.V1_UP	0.00185593	0.00909237	0.396525	1.88032	133	66	FOSL1, BMP7, ZFPM2, SERPINE2, HEY1, GADD45G, IL15, TSPAN1, GPRIN1, TRIB2, SOX15, RAB3IL1, MOCS1, CD68, STC1, IL36RN
DAVICIONI_TARGETS_OF_PAX_FOXO1_FUSIONS_UP	0.000713455	0.00425009	0.364655	1.87981	53	102	PLAU, MAFF, ELK3, TIMP1, CXCR4, PPP1R14B, SERPINE2, STK32B, CD44, DTX4, COL5A1, PGF, DUSP1, SGK1, IGFBP6, CCND2, KLF4, PXDN, SNAI2, ARL4C, PCSK5, ARHGAP29, TMX4, NRP2, MAP3K5, FAM3C, FAM105A, FXYD5, TPBG, CTSC, THBS1, FAM69A, PLSCR1, KCNS3, MEG3
REACTOME_GLYCOSAMINOGLYCAN_METABOLISM	0.00323746	0.0140715	0.433013	1.8797	223	45	VCAN, HS3ST3B1, B3GNT2, CD44, GPC4, B3GNT3, LUM, SDC1, CSGALNACT1, ST3GAL1, OGN, GXYLT1, ARSB, IDS, CHSY1, SLC9A1, CHPF, HS6ST2, CSGALNACT2
ISSAEVA_MLL2_TARGETS	0.00480769	0.0189767	0.479801	1.87837	318	30	PLAU, KRT17, LAMB3, OAS1, L1CAM, COL5A1, COL9A3, IGFBP6, FLRT2, SLCO3A1, LOXL1, PPL
REACTOME_ACTIVATED_TLR4_SIGNALLING	0.00451326	0.0180791	0.471381	1.87822	301	32	DUSP6, CD14, DUSP4, FOS, SAA1, TICAM2, IRAK2, PPP2CA, CHUK, MAPK9
BERENJENO_TRANSFORMED_BY_RHOA_FOREVER_DN	0.00620441	0.0231189	0.553793	1.87731	392	18	EPHA2, F2R, HBEGF, HSPH1, GJA1, TNK2, ECT2, PTGS2, PHLDA1, IER3
LEE_LIVER_CANCER_MYC_DN	0.00616825	0.0230479	0.521643	1.87647	397	22	SERPINA3, RARRES1, CFH, HSPH1, TBC1D8, ORM2, MT2A, RGS16
GRADE_COLON_AND_RECTAL_CANCER_UP	0.000645825	0.00392633	0.362037	1.87645	48	105	ETV4, PLAU, GDF15, SERPINB5, S100A14, TIMP1, CD44, LRP8, ETS2, PXDN, LY6E, IFITM1, SLC12A2, CCDC85B, CDC25B, FXYD5
BIOCARTA_FIBRINOLYSIS_PATHWAY	0.00043071	0.00280103	0.90559	1.87621	23	4	PLAU, F2R, FGB, FGA
LEE_AGING_NEOCORTEX_UP	0.00490593	0.0192549	0.474698	1.87587	326	31	IFI27, JUNB, FOS, NR4A1, SAT1, CD68, DDIT3, HSD17B12, GFAP, VEGFA, LIMK1
CHIARADONNA_NEOPLASTIC_TRANSFORMATION_KRAS_DN	0.00230424	0.010788	0.407364	1.87585	163	58	SLPI, PRSS23, ISG15, FOS, COL5A2, LGALS9, COL5A1, CRLF1, DUSP1, TMEM45A, ATP11A, KLF2, IFI30, PFKP, CCDC6, SLCO3A1, MFAP5, SLC29A1
PTEN_DN.V1_UP	0.00233674	0.0108981	0.404149	1.87579	166	60	BMP7, RSAD2, HS3ST3B1, RTP4, EVI2A, GADD45G, ADRA2C, ALOX5AP, TSPAN2, MIA, FGF1, ZBTB10, TUSC3, TUBB2B, IRF9, UCHL1, TLE1, MAP3K5, EEF1A2, CPVL, HOXB2, DEFB1, PRR16, FAM46C, CLPS, MAL
REACTOME_NEGATIVE_REGULATION_OF_FGFR_SIGNALING	0.00530487	0.0204731	0.628291	1.87546	323	12	FGFR2, FGF3, FGF1, PPP2CA, SPRY2, FGF18
PILON_KLF1_TARGETS_UP	9.85282e-05	0.00087291	0.331862	1.8732	7	180	FGFR2, LIPG, ACOX2, RBP4, RAB36, ITM2A, SERPING1, ELL2, HS3ST3B1, ABCC3, COL5A2, FGB, LUM, FZD5, TMC7, ABCG2, GCLM, ST3GAL1, AGMAT, APOA2, XK, PXDN, RBMS1, SLC30A1, GUCY1A3, HLA-A, ARHGAP29, NRP2, ABCA1, SRXN1, ZFAND5, WNT11, CX3CL1, TSPAN7, PICALM, SLC6A8, SLC39A8, DLL1, PLEK2, BCAR1, SLC27A2, TMEM158, S100A16, C2CD2, SLBP, FAM46C, AGFG1, MEG3, TREML4, FKBP10, ASB1, XPR1, PPFIA1, CDH5, SPATS2L
SOTIRIOU_BREAST_CANCER_GRADE_1_VS_3_UP	0.00220578	0.0103871	0.402025	1.87312	157	61	UBE2S, C20orf24, TMPO, CENPA, CDC25A, CEP55, ECT2, TRIP13, PLK1, MKI67, GTSE1, KIF11, NCAPG2, LMNB1, DONSON, JMJD6, BUB1, MYBL2, AURKB, TACC3, E2F1, RRM2, PSMD12, STIL, KIF4A, UBE2C, HCCS, GTPBP4, DSCC1, CDC20, ORMDL2, CDKN3, FOXM1, KIF2C, FAM64A, PSMA7, TUBA1B, TUBA1C, PDSS1, LAGE3
SHETH_LIVER_CANCER_VS_TXNIP_LOSS_PAM1	0.000848188	0.00485536	0.364771	1.87282	63	100	PLAU, TGM2, PRSS23, CXCR4, DNAJC5B, MFGE8, SCN1B, UBE2S, VASN, TRIB2, TRIB3, ABHD8, SIRPA, KLC3, TNK2, PVR, SECTM1, ITM2C, FAM3C, HIP1R, IER5, DEFB1, BICC1, CEP55, LOXL1, LIMK1, AGFG1, ITPR3, E2F3, PITPNM1, PDLIM7, TUBA3C
RIZKI_TUMOR_INVASIVENESS_3D_DN	0.000752158	0.0044317	0.361881	1.87198	56	104	BMP7, RARRES1, IDO1, WT1, DUSP4, IL32, SCN1B, PROS1, LAMP3, SLC16A3, HSPA6, LRP8, SGK1, KAT2B, RCN2, IFI30, TMEM2, MAP3K5, HSPA13, GJB5, ZFAND5, NBL1, CHUK, OLFM1, CENPA, LOXL1, MANF, MATK, FGF18, PLK1, SRP68, OAS3, KRT7, FGA, ACVRL1, ADAP1, PAPD7, RRM2, SLCO2B1, PSG2
ZWANG_EGF_PERSISTENTLY_DN	0.00620471	0.0231189	0.502204	1.87181	404	25	SLC6A14, ABCC3, SLC2A9, ALOX5AP, TSPAN1, GJA1, DOCK10, IFITM10, MILR1, ITPR3
KEGG_ARRHYTHMOGENIC_RIGHT_VENTRICULAR_CARDIOMYOPATHY_ARVC	0.00521568	0.0202092	0.486943	1.87123	343	28	ITGB6, CACNA2D1, ITGA5, ITGA6, GJA1, DSC2, ACTN1, ITGAV, ITGA2, ITGA3, DSG2, SGCB, ITGA10, ITGB1, SGCD
ST_TUMOR_NECROSIS_FACTOR_PATHWAY	0.00570367	0.0217187	0.610809	1.87071	349	13	BIRC3, TNF, FADD, NFKBIL1, NFKB2, AGFG1, MAP2K4, NFKBIE, NFKBIB
IMMUNESIG2.21633166	0.00632323	0.0234704	0.519923	1.87029	407	22	LYN, CXCR4, LAMP3, IL15, IRF1, IL10RA, STAT5A, IL7R, NFKB2
ATF2_S_UP.V1_UP	0.00194334	0.00942548	0.396722	1.86941	139	64	PLAU, MAP1B, KRT81, RSAD2, GALNT14, IL32, B3GNT3, ITGA6, HSPA6, MMP1, ETS2, UPP1, SYNGR3, S100A9
SHIN_B_CELL_LYMPHOMA_CLUSTER_3	0.00613844	0.02296	0.595525	1.86829	379	14	WNT5A, LFNG, HHEX, CCND1, NFATC1, CCND3, NFKB2
TGFB_UP.V1_DN	0.00189863	0.00926417	0.389391	1.86824	137	70	IFIT3, DUSP6, IFIT2, BIRC3, DUSP4, EVI2A, RAI2, ATRNL1, IRF1, RPP25, RAB33A, SLC30A1, MPPED2, SMPD2, GCH1, SPRY2, EIF2AK3, FNDC3B, BDKRB2
VALK_AML_CLUSTER_15	0.00596441	0.0225091	0.609936	1.86804	365	13	IGF2BP2, GRAMD1B, IGHM, SH3TC1, HOXB2, ARHGEF3, SEL1L3
IWANAGA_CARCINOGENESIS_BY_KRAS_UP	0.00196008	0.0094972	0.391608	1.86739	141	68	CREB3L1, TFCP2L1, MRC2, PLEKHH2, B4GALNT1, SDC1, GJA1, IFNGR2, FAM83G, SLC45A4, FAM3C, PRNP, POMGNT1, ZNF598, IBSP, PAQR3, PPP1R14C, PEX7, CTSH, WNT5B, TGFBR2, OSGIN2, MAL, ADCY7, GALNT3, NIPA1, EPCAM
DUTERTRE_ESTRADIOL_RESPONSE_6HR_UP	0.00100332	0.00554165	0.369352	1.86734	74	92	TGM2, PRSS23, AREG, ISG20, RET, CD44, NAV2, LRP8, SMOX, SGK1, HR, ATP11A, MTHFD1L, OPN3, CA12, CHRNA5, FAM102A, SEPT9, TPBG, OLFM1, DDX21, SLC29A1, B3GALNT1, SLC27A2, NAB2, RBL1, RRS1, RRP12, BRI3BP, SLC7A1, MCM8, FARP1, PHLDA1, IGFBP4, SNX24, UGCG, PPAN
WILSON_PROTEASES_AT_TUMOR_BONE_INTERFACE_UP	0.00548373	0.0209799	0.662966	1.8673	329	10	SERPING1, SERPINE2, MMP9, MMP13, ADAM9
PASINI_SUZ12_TARGETS_UP	0.00398557	0.0163983	0.437246	1.86717	273	42	TFCP2L1, GJB3, GSTP1, TMEM40, LAPTM5, UPP1, RPP25, KLF2, KLF4, TRIB3, IFITM1, MREG, CDYL2, PFKP, SLC29A1, CHCHD10, ITPR3, CHAC1
GRAESSMANN_RESPONSE_TO_MC_AND_DOXORUBICIN_UP	3.52547e-05	0.00038377	0.314686	1.86701	2	264	TGM2, GDF15, LIF, SERPINB5, ACOX2, COTL1, TFCP2L1, CXCR4, EMP3, CORO1A, KRT5, AKR1B1, LGALS9, SCN1B, NOS3, MAFG, ITGA6, VASN, TMEM40, FZD5, IL15, TMOD1, PKP3, PGF, CRLF1, SDC1, CDKN1A, SMOX, PADI1, TBC1D8, NR4A1, FAM50A, S100A3, SLC25A22, TNFRSF18, TRAF4, PITPNC1, MMP15, CD68, IFI30, RAB43, STX3, SRXN1, OVOL1, ARVCF, MAPK9, LPGAT1, FAM102A, TINAGL1, TUBA4A, STARD10, FAM110A, SLC6A8, CDC25A, PLEK2, IFITM10, BCAR1, VEGFA, TMEM158, DCBLD1, FA2H, MAPRE3, SLC9A1, RHOD, FGF18, PITPNM1, SESN2, CHAC1, IKBIP, GTSE1, ZMAT3, PPM1B, TOR3A, SSX2IP, TP53INP2, EXOC8, RB1, CRAT, ATP6V0B, SAC3D1, POLRMT, PPP1R15A, PTP4A1, SLC20A1, AGPAT5, GRINA, FAM83H, HHATL, GPSM1
JIANG_TIP30_TARGETS_DN	0.00599049	0.0225631	0.643019	1.86672	362	11	LAD1, ZYX, SIRPA, CBX4, SEPT9
RICKMAN_HEAD_AND_NECK_CANCER_A	0.0053038	0.0204731	0.480951	1.8666	350	29	PARM1, GPC4, TSPAN2, COL9A3, PCOLCE2, GPR27, UCHL1, PEG10, TNFRSF11B, DAPL1, OLFM1, PRAME, LEMD1, CYP4X1
DAZARD_RESPONSE_TO_UV_NHEK_UP	0.000819077	0.00472282	0.361539	1.86642	61	103	PHLDA2, QPCT, CEACAM1, JUNB, MMP10, FOS, NR4A2, UBE2S, TM4SF1, HBEGF, IER2, DUSP1, SGK1, SOX15, IGFBP6, S100A9, LY6E, H1FX, DDIT3, NOL7, CCDC85B, ODC1, TUBA4A, IL1RL1, CLTB, H2AFX, RALY, YKT6, SPINK1, CCK, XBP1
CHANG_CYCLING_GENES	0.00361932	0.0152613	0.427677	1.86607	250	46	TIMP1, UBE2S, SDC1, TUBA4A, H2AFX, CENPA, FAM83D, CDC25A, DHFR, RANGAP1, TRIP13, PLK1, ANLN, GTSE1, LMNB1, DONSON, MCM8, BUB1, TACC3, E2F1, RRM2, SKA3, SGCD, LYAR, UBE2C, CDKN3, FOXM1, UBE2T, FAM64A
REACTOME_SHC_MEDIATED_CASCADE	0.00472576	0.0187698	0.685826	1.86595	281	9	FGFR2, FGF3, FGF1, KRAS, FGF18
LINSLEY_MIR16_TARGETS	0.00147571	0.00756552	0.376781	1.86439	108	82	EGR1, JUNB, ELK3, SLC16A9, MGLL, TNFRSF10B, BTG3, SLC25A22, CDK6, SLC30A1, SIRPA, UBTD1, WWP1, H2AFX, CDC25A, RCE1, CCDC68, SFXN5, PHLPP2, CCNE1, MAPRE3, LIMK1, SLC9A1, BCL2L12, ANLN, TBCEL, RFK, YRDC, LMO7, TMEM55B, PHF19, DNAJC5, E2F1
IZADPANAH_STEM_CELL_ADIPOSE_VS_BONE_DN	0.00413427	0.0168915	0.433898	1.86417	284	43	GPRC5B, SLPI, SYTL2, FBLN1, SERPING1, GPR87, COL5A2, IGF2BP3, CA12, CDH11, ARHGAP29, TLE1, MFAP5, SLC29A1
GAUSSMANN_MLL_AF4_FUSION_TARGETS_A_UP	0.00273455	0.0122588	0.406431	1.86392	193	57	TGM2, EGR1, SH3KBP1, LYN, RTP4, GJB2, HBEGF, CSGALNACT1, MAOA, TUBB2B, S1PR3, LYSMD2, NRP1, YES1, SLBP, PDE8A, SSX2IP, MBTPS2, SLC20A1, AP1S3
WEIGEL_OXIDATIVE_STRESS_RESPONSE	0.00655285	0.0241381	0.581787	1.86391	407	15	ITGB6, ITGA5, FOS, ADORA1, HMGA1
SCHAEFFER_SOX9_TARGETS_IN_PROSTATE_DEVELOPMENT_UP	0.00608951	0.0228331	0.641947	1.86361	368	11	FGFR2, DUSP6, VLDLR, TLE1, SLC39A8
WANG_BARRETTS_ESOPHAGUS_UP	0.00573118	0.0217893	0.4848	1.863	377	28	LYN, S100P, VIPR1, LGALS9, ISG20, HSD17B2, SLC12A2, CA2, PRSS22, DMWD, ITGA3
REACTOME_FRS2_MEDIATED_CASCADE	0.00588255	0.0222775	0.660894	1.86146	353	10	FGFR2, FGF3, FGF1, KRAS, FGF18
LINDGREN_BLADDER_CANCER_HIGH_RECURRENCE	0.00691898	0.0253073	0.511082	1.86136	448	23	VCAN, BIRC3, IL32, COL5A2, NAV2, NR4A1, NRP2, IL7R
NAKAMURA_CANCER_MICROENVIRONMENT_DN	0.00706296	0.0256667	0.524323	1.86126	453	21	COTL1, SLC7A11, KLHL5, ARTN, SLC30A5, IMPAD1, FAM83D, DHFR, TRIP13, FANCI, BUB1
DARWICHE_PAPILLOMA_RISK_HIGH_UP	0.00236973	0.0109886	0.397893	1.86088	169	62	LIF, SLPI, ICAM1, CHI3L1, KLK6, GCLM, CMPK2, HOMER3, RYR1, S100A9, LY6E, C20orf24, ELAVL1, TGFA, DNAJC1, CX3CL1, CCDC38
RAMALHO_STEMNESS_DN	0.00623479	0.0232131	0.488807	1.86082	409	27	LAT2, CORO1A, B4GALNT1, EVI2A, SIRPA, CD68, CBX4, NRP1, RELN, MAL, GRINA, CD53, ACVRL1, NIN
VERRECCHIA_DELAYED_RESPONSE_TO_TGFB1	0.00701661	0.0255569	0.539852	1.86057	446	19	EPHA2, TNC, ITGA5, MMP1, RAC1, THBS1, RHOD, EPHB4, IGFBP4, MMP17
CHIARADONNA_NEOPLASTIC_TRANSFORMATION_KRAS_CDC25_DN	0.00657966	0.0242185	0.504951	1.86006	427	24	FGFR2, SLPI, TNC, FOS, PROS1, SLC12A2, MAN2A1, IL1RL1, LOXL1, MEG3, PTGS2
MORI_SMALL_PRE_BII_LYMPHOCYTE_DN	0.0053651	0.0206399	0.466673	1.85946	358	32	ZYX, LUM, IER2, HSPH1, CDKN1A, CCND2, S100A9, CA2, FXYD5, TUBA4A, CTSC, RBL1, SLC20A1, SEC61A1, PDK1
REACTOME_GAP_JUNCTION_ASSEMBLY	0.00295734	0.0131122	0.78395	1.85918	169	6	GJB3, GJB2, GJA1, GJB5, GJB7
HOLLEMAN_DAUNORUBICIN_B_ALL_UP	0.00176523	0.00874387	0.83267	1.85882	99	5	EGR1, KCNN4, CHD4
HOSHIDA_LIVER_CANCER_SURVIVAL_UP	0.00670321	0.0246173	0.492435	1.85589	438	26	ANXA1, SERPINB8, CXCR4, DUSP5, IGFBP6, IFI30, NOL7, TNK2, SLC12A2, CCDC6, CHSY1, NFKB2, TSC22D2, SLC7A1, KRT7, IER3, PODXL, ACTR2
MARTINEZ_RESPONSE_TO_TRABECTEDIN_DN	0.000976485	0.00543674	0.358558	1.85479	73	104	FOSL1, VCAN, IGF2BP2, NPAS2, LRRC8C, HS3ST3B1, HSPH1, CDK5R1, USP12, LHFPL2, SIRPA, CDH11, ARPC5L, SLC2A1, SPRY2, STK17A, UCK2, TMPO, FADD, DDX21, ACSL3, WNT5B, CEP55, CLCN7, XBP1, PLK1, ANLN, KIF11, UBE2D2, EML4
IWANAGA_CARCINOGENESIS_BY_KRAS_PTEN_UP	0.00349969	0.0149437	0.414586	1.85474	245	51	CD14, LAMB3, TFCP2L1, SLC5A1, TP63, RET, COL5A1, RRAGD, MIA, IL36RN, ODC1, TUBA4A, B3GALNT2, GOLM1
HALLMARK_ANGIOGENESIS	0.00733055	0.0264019	0.537994	1.85417	466	19	VCAN, TIMP1, SLCO2A1, COL5A2, LUM, CCND2, STC1, NRP1, ITGAV, VEGFA, PRG2
RASHI_RESPONSE_TO_IONIZING_RADIATION_4	0.00747807	0.0268139	0.529793	1.85413	478	20	IFIT3, GPC4, MGLL, IFI16, CA8, IL7R, H2AFX
CAIRO_LIVER_DEVELOPMENT_UP	0.00267641	0.0120852	0.395846	1.85131	191	62	IGF2BP2, NPAS2, WT1, DUSP4, SERPINE2, COL5A2, LRFN4, GJA1, CYSLTR1, FLRT3, PXDN, PCOLCE2, RCN2, FAM174B, IFRD1, SLC12A2, LRP12, PRRX2, GOLT1B, CBFB, FKBP10
REACTOME_TRANSMEMBRANE_TRANSPORT_OF_SMALL_MOLECULES	0.000488275	0.00309112	0.344536	1.85129	37	130	RHCG, SLC6A14, SLC5A1, SLC7A11, SLCO2A1, SLCO4A1, ABCC3, SLC9A7, AVPR2, ATP8B3, SLC2A9, SLC16A3, ABCG2, ABCC11, SLC47A2, ABCA4, SLC2A5, ATP11A, SLC28A2, SLC30A1, SLC6A6, SLC12A2, SLC2A1, ABCC4, HK2, SLC30A5, SLC4A7, SLCO3A1, ATP6V0A2, SLC29A1, SLC24A4, SLC39A8, SLC14A2, SLC36A1, SLC2A10, SLC9A1, ATP11C, ADCY7, SLC35D1, SLC7A1, SLC4A8, SLC10A6, ATP6V0B, SLC17A8, ABCC1, SLC20A1, SLC39A3
ZHENG_RESPONSE_TO_ARSENITE_DN	0.00546661	0.0209309	0.708528	1.85107	321	8	WNT5A, CXCR4, MMP13, PHLDB2
REACTOME_POST_TRANSLATIONAL_PROTEIN_MODIFICATION	0.0021276	0.010127	0.383379	1.84944	154	72	GCNT3, B3GNT5, B3GNT2, GALNT14, PROS1, DOHH, B3GNT3, ST3GAL1, ARSH, ST8SIA6, TUSC3, GMPPB, GALNT7, B3GNT6, ARSB, MGAT4B, MAN2A1, MUC12, STS, SEC24D, MUC5AC, PREB, GALNT3, MGAT4A, GALNT6, MGAT5, FUT8, PIGX, GALNT2, SEC24B
PETRETTO_HEART_MASS_QTL_CIS_DN	0.0058653	0.0222469	0.679397	1.84846	349	9	GJA1, IRAK2, ELAVL1, TMEM2, HLA-DQA1, HYOU1, CDS1
LEE_NEURAL_CREST_STEM_CELL_UP	0.00303486	0.0133462	0.401196	1.84745	215	58	ANXA1, STRA6, ELK3, TFAP2B, L1CAM, STMN4, LUM, SNAI2, CHN2, HMGA1, IFI16, LIN28A, NRP2, EEF1A2, PCDH8, HOXB2, DACT1, DNAJC1
ROZANOV_MMP14_TARGETS_DN	0.00717033	0.0259144	0.602615	1.84562	439	13	VCX3A, PLXDC2, NOV, MT2A, FLRT2, SPINK1
BETACATENIN.20335537	0.00797413	0.0280743	0.534906	1.84352	507	19	GAL, CDK5R1, BTG3, CCNE1, SLBP, RRS1, DONSON, AGPAT5, RRM2, PNO1, ITPKC, DSCC1
LAIHO_COLORECTAL_CANCER_SERRATED_UP	0.00398138	0.0163949	0.416091	1.843	277	49	IFI27, GCNT3, GBP1, ELK3, EMP3, TM4SF1, SDCBP, PXDN, SEC24A, PRNP
PID_RB_1PATHWAY	0.00771726	0.0274285	0.500254	1.84275	501	24	RUNX2, CDKN1A, CCND2, CCND1, CDK6, CBX4, PPP2CA, MAPK9, CCND3, CCNE1, E2F3, RB1
PLASARI_TGFB1_SIGNALING_VIA_NFIC_1HR_UP	0.00760776	0.0272186	0.634679	1.84251	460	11	KCNN4, NR4A2, EVI2A, AHR, NOV, FAM46C, CALCRL
KAMIKUBO_MYELOID_CEBPA_NETWORK	0.00739843	0.0265873	0.587249	1.84233	457	14	LBP, ANXA1, LCN2, CAMP, S100A9, ITGAM
BENPORATH_NOS_TARGETS	0.00345567	0.014834	0.403006	1.84202	244	56	BMP7, FGFR2, DUSP6, TNC, SPRED1, CACNA2D1, DPYSL3, GJA1, HHEX, IFI16, KLHL5, CA2, CDK17
XU_RESPONSE_TO_TRETINOIN_AND_NSC682994_UP	0.00702915	0.0255629	0.653769	1.84139	422	10	ANXA1, GSTP1, ITGA6, IFITM1, CD53, TNFSF10, STK10
PID_TCR_PATHWAY	0.00824304	0.0288536	0.525984	1.8408	527	20	HLA-DRA, RASGRP2, STK39, MAP3K14, CHUK, FLNA, MALT1, KRAS, ORAI1
AIGNER_ZEB1_TARGETS	0.0081311	0.0285441	0.533834	1.83983	517	19	GJB3, GJB2, PKP3, TSPAN1, DSC2, CDH11, OCLN, PPL, TSPAN15, MAL2, EPCAM, CLDN7
BROWNE_HCMV_INFECTION_8HR_UP	0.00499014	0.0195131	0.428129	1.83938	343	43	ICAM1, OAS1, FOS, ISG20, PAGE1, WT1-AS, CBX4, TGFBR1, HSPA13, SEC24A, H2AFX, CDR2, CCNE1, OCLN, FGF18, PPFIA1, GALNT3, RB1
SHEDDEN_LUNG_CANCER_POOR_SURVIVAL_A6	0.000299039	0.00212879	0.329727	1.83868	23	165	GPR37, UBE2S, SLC16A3, IGF2BP3, LRFN4, CDK5R1, RPP25, KLC1, F12, CHRNA5, TOMM40, UBE2D1, HMGA1, RGS20, KLHL5, PVR, ARTN, SLC2A1, GCH1, TAF7L, STC1, PFKP, HK2, CDKN2D, TUBA4A, H2AFX, IMPAD1, CENPA, CDC25A, CEP55, VEGFA, YKT6, CCNE1, SLBP, SFXN1, GOLT1B, C6orf120, RBL1, TRIP13, PPFIA1, ERCC6L, MKI67, GTSE1, KIF11, SSX2IP, NCAPG2, TUBA3C, LMNB1, GABPB1, WDR62, PAWR, ADRM1, FANCI, KCTD5, AGPAT5, BUB1, MYBL2, AURKB, TACC3, RRM2, PSMD12, KIF4A, PNP, UBE2C, CDYL, RC3H2, HCCS, SEPHS1, GPSM2, SRM, CDC20, CDKN3, SKA1, FOXM1, EIF4A3, KIF2C, NCAPD3, CPT1A, FAM64A, PSMA7, KIF2A, DDA1, FANCA, SNCG, UBE2K, CALM3, SHCBP1
SENESE_HDAC1_AND_HDAC2_TARGETS_DN	0.00140679	0.00732829	0.364113	1.83714	104	91	LAT2, WNT5A, KRT81, KRT17, CALB2, SYTL2, ABCC3, COL5A2, PDGFRL, VASN, LUM, SDC1, NOG, DUSP1, TMEM45A, TRIB2, NTN4, KRT14, FGF1, PRRT3
YAN_ESCAPE_FROM_ANOIKIS	0.00777329	0.0275767	0.599779	1.83693	476	13	RSAD2, CD44, IL15, IRF1, DDIT3, CX3CL1, LTA, CCL20
CHEN_HOXA5_TARGETS_6HR_UP	0.00243601	0.0112209	0.822812	1.83681	137	5	EGR1, IER2, SNAI2, SAT1
REACTOME_DIABETES_PATHWAYS	0.00493105	0.0193067	0.430048	1.83643	338	42	IGF2BP2, IGF2BP3, MMP1, DNAJB11, IGFBP6, KLF4, DDIT3, SLC30A5, EIF2AK3, RAB27A, SPCS3, XBP1, HYOU1, PREB, EXOC8, LEP, MBTPS2, IGFBP4
PID_INTEGRIN_CS_PATHWAY	0.00787543	0.0278116	0.615113	1.83613	480	12	ITGB6, ITGA5, ITGA6, ITGAM, ITGAV, ITGA2, ITGA3, ITGA10, ITGB1
MONNIER_POSTRADIATION_TUMOR_ESCAPE_DN	0.000429418	0.00280103	0.334563	1.83561	33	148	TGM2, DUSP6, EGR1, GBP1, ERRFI1, DUSP4, GJB3, FOS, MFGE8, COL5A2, ENDOU, GBP2, ISG20, GADD45G, ZDHHC2, IER2, SGK1, RAPGEF3, IRAK2, OGN, FAM65C, ZBTB10, ABHD8, IFI30, ARTN, ARHGAP29, FEM1C, GJB5, PRNP, TTC13, ACSL3, CCDC38, CLIC1, HLA-G, DCBLD1, FAM69A, S100A16, XBP1, C6orf120, SCRN1, RBL1, SPATA6, ADCY7
CROONQUIST_IL6_DEPRIVATION_DN	0.00603765	0.0227231	0.449986	1.8356	407	35	ITM2A, HMGA1, CENPA, CDC25A, DHFR, TRIP13, PLK1, RRP12, MKI67, KIF11, LMNB1, FANCI, BUB1, MYBL2, AURKB, RRM2, STIL, UBE2C, SEPHS1, CDC20, CDKN3, FOXM1, KIF2C, FRZB
CHEN_LVAD_SUPPORT_OF_FAILING_HEART_DN	0.00765689	0.0273525	0.585029	1.83537	473	14	PLAU, CD14, TM4SF1, GJA1, NRP1, B3GALNT1, PDE4D
KATSANOU_ELAVL1_TARGETS_UP	0.00359438	0.0152137	0.399743	1.83325	254	57	TGM2, GDF15, DUSP6, IFI44, SYTL2, SERPING1, PLEKHH2, LAPTM5, NTN4, SAT1, GDPD5, CCL17, SCUBE3, LPCAT2, ALX1, CTSC, CTSH, IGF2R, CCDC68
SIRNA_EIF4GI_DN	0.00833423	0.0291518	0.491541	1.83207	543	25	HLA-DPA1, IGF2BP2, DUSP4, CDH11, MFAP5, CDR2, HSD17B12, C2CD2, TRIP13
BAELDE_DIABETIC_NEPHROPATHY_DN	0.000233691	0.00173516	0.323861	1.831	18	182	BMP7, FGFR2, ANXA1, MAFF, VCAN, IFI44, OAS1, WT1, BIRC3, ISG15, TIMP1, CHI3L1, DPYSL3, ADORA1, F2R, APOL1, KLK6, DUSP1, GJA1, TRIB2, WT1-AS, FGF1, RBMS1, TUSC3, GPRC5A, IFITM1, CDC14A, MTDH, TMX4, RHOBTB2, WWP1, FLNA, IRS1, FLRT2, ODC1, MYO1E, TMED5, CCDC6, TMEM123, ACSL3, MYO1B, GULP1, ITGAV, VEGFA, LOXL1, PHLPP2
AKT_UP_MTOR_DN.V1_DN	0.00320424	0.0139646	0.387094	1.8298	230	65	BMP7, PHLDA2, KCNN4, VCAN, COL5A2, ADORA1, TM4SF1, ITGA6, OGN, CHN2, S1PR3, IRS1, MGAT4B, SLCO3A1, IBSP, PLEK2, COL17A1
GRAHAM_NORMAL_QUIESCENT_VS_NORMAL_DIVIDING_DN	0.00818127	0.028658	0.480655	1.82979	537	27	COTL1, XK, CSF2RB, CDC25A, CEP55, CCNE1, DHFR, PRG2, TRIP13, KIF11, AMMECR1, SAC3D1, BUB1, RRM2, DSCC1, CDC20, CDKN3, SNRNP25, KIF2C
HERNANDEZ_MITOTIC_ARREST_BY_DOCETAXEL_2_DN	0.00767722	0.0273864	0.649639	1.82976	461	10	EGR1, VCAN, MST1R, EGFL7, GALNT3, SPRY1, NCS1, A2M
BIOCARTA_RACCYCD_PATHWAY	0.00807689	0.0283743	0.582865	1.82858	499	14	CDKN1A, CCND1, CDK6, RAC1, CHUK, CCNE1, RB1, E2F1, PIK3CA, MAPK1
REACTOME_G_ALPHA_S_SIGNALLING_EVENTS	0.00852025	0.0297382	0.485163	1.82848	557	26	CRH, CGA, VIPR1, AVPR2, DRD1, PDE2A, PDE3A, GIPR, PDE4D, PDE8A, ADCY7, CALCRL, RAMP3, PTH1R
GREENBAUM_E2A_TARGETS_UP	0.00843197	0.0294725	0.570284	1.82706	524	15	FGFR2, SLC12A2, CA2, H2AFX, ECT2, ANLN, MKI67, KIF11, BUB1
PEDERSEN_METASTASIS_BY_ERBB2_ISOFORM_7	0.000194607	0.00151263	0.318843	1.82616	15	200	BMP7, ITGB6, IGF2BP2, SPRED1, SDCBP2, B3GNT5, PARM1, ITGA5, TNFRSF10A, ISG20, RASSF8, CD44, PRR15, MMP1, ABCG2, CDKN1A, TSPAN1, ETS2, HOMER3, DSC2, MGLL, PXDN, CA12, MST1R, GUCY1A3, SLC16A6, H1FX, ACTN1, KLHL5, RGS16, HLA-A, EPS8L1, TMEM8A, STC1, CA8, EZR, ZFAND5, HK2, ADAM9, FXYD5, FNDC3B, SLC4A7, S100A2, TGFA, MYO1E, TMPO, IDS, CLTB, LRP10, H2AFX, KISS1, IER5, HLA-B, DHFR, S100A16, PLA2G4C, XBP1, MAPRE3, ITGA3, DSG2, ANKRD22, TSC22D2, KIF11, PDLIM7, PHLDB2, MICA, LMNB1, FSTL3
LEE_AGING_MUSCLE_UP	0.00880536	0.0304705	0.514404	1.82604	565	21	ETV4, FOS, TFAP2B, SV2A, POU3F2, MFAP5
BOQUEST_STEM_CELL_CULTURED_VS_FRESH_DN	0.0079431	0.0280056	0.64799	1.82512	477	10	CD14, PDGFRL, OGN, CPVL, WNT11, PPL
HUMMERICH_BENIGN_SKIN_TUMOR_UP	0.00454039	0.0181578	0.769504	1.82491	260	6	KRT16, SLPI, S100A9
PETRETTO_CARDIAC_HYPERTROPHY	0.00885365	0.0305705	0.558073	1.82447	554	16	ANXA1, COL5A2, TM4SF1, CD44, OGN, MFAP5, LOXL1
KEGG_BLADDER_CANCER	0.00938687	0.0320938	0.529208	1.82389	597	19	MMP9, PGF, MMP1, CDKN1A, CCND1, VEGFA, THBS1, KRAS, E2F3, RB1, E2F1
LABBE_WNT3A_TARGETS_DN	0.00715664	0.0259041	0.450373	1.8232	481	34	CD14, ITM2A, CFH, HEY1, MMP13, RAB33A, SLC30A1, CDH11, CBLN3, TGFBR2, SLC27A2, MAL, SEMA5A, CCL20, UGCG, PTS
TONKS_TARGETS_OF_RUNX1_RUNX1T1_FUSION_SUSTAINED_IN_GRANULOCYTE_UP	0.00610792	0.0228635	0.729861	1.82253	355	7	TM4SF1, GUCY1A3, IFI16, CYP1A1, F2RL1
BIOCARTA_GRANULOCYTES_PATHWAY	0.00118445	0.00636823	0.879351	1.82185	65	4	ICAM1, SELPLG, TNF, ITGAM
COLIN_PILOCYTIC_ASTROCYTOMA_VS_GLIOBLASTOMA_UP	0.00868895	0.0301536	0.568631	1.82177	540	15	GPRC5B, SERPINA3, SERPINE2, HLA-A, TSPAN7, GFAP, ITGA3
SHEDDEN_LUNG_CANCER_GOOD_SURVIVAL_A12	0.00130788	0.00690942	0.352886	1.82174	98	103	KRT81, TP63, ABCC3, ENDOU, ISG20, PCYT1B, L1CAM, CRISP1, KLK6, FFAR2, SLC2A5, COL9A3, APOA2, CCND2, CDC42EP2, IGHM, UMOD, CD38, ARTN, ITM2C, HSPA13, SEC24A, DNAJC1, RYBP, MANF, FAM69A, SPCS3, CNR1, XBP1, FAM46C, ZFP36L1, SEL1L3, MEG3, RRP9, SPATS2L, IL5RA, CLTA, PAWR, ZBP1, NF1
GU_PDEF_TARGETS_UP	0.00710752	0.0258093	0.453428	1.82139	476	33	WNT5A, TNC, ITGA5, COL5A2, COL5A1, ITGA6, SDC1, SNAI2, DOCK10, CDH11, RAC3, MAPK9, LAMC2, VEGFA, ITGA3
PHESSE_TARGETS_OF_APC_AND_MBD2_UP	0.0076584	0.0273525	0.669421	1.82132	456	9	HLA-DRA, CACNA2D1, CECR6, DAPL1
WANG_LMO4_TARGETS_DN	0.000945424	0.0053064	0.342694	1.82076	72	121	SYTL2, SIPA1L2, DAPP1, GPR87, CLCF1, CCDC83, LONRF1, RASSF8, OSTM1, LIN7A, FHL2, PSG9, FDX1, F12, TNFRSF18, IRF9, NOL7, LYSMD2, BAG3, MPZL3, ACSL3, GULP1, CLPTM1, MAPK6, PSG6, OCLN, MACC1, ATP11C, CSGALNACT2, PPFIA1, SRP68, INPP4B, IRGQ, CLTA, FUT8, PTS, GADD45A, ACTR2, UBQLN1, TOP1, HSPB8, IQGAP1, PLEKHB2, DUSP16, HLA-C, FBXO28, CCDC137, TRIP12, RC3H2, CRB3, USP9X
KEGG_GLYCOSPHINGOLIPID_BIOSYNTHESIS_LACTO_AND_NEOLACTO_SERIES	0.00920165	0.0316164	0.609873	1.82048	561	12	B3GNT5, B3GNT2, B3GNT3, FUT3, ST3GAL4, B3GALT5
LIU_CMYB_TARGETS_UP	0.0026563	0.0120189	0.375343	1.82032	193	74	KRT16, SERPINA3, CXCR4, EMP3, ABCC3, ISG20, DHRS2, TSPAN1, FHL2, PXDN, PCOLCE2, CA12, SAT1, ARL4C, H1FX, MT2A, CA8, STK17A, SLCO3A1, IDS, NAB2, YKT6, ASRGL1, KCNS3, HYOU1, CSGALNACT2, ABTB2, SAC3D1, IGFBP4
PID_E2F_PATHWAY	0.00729027	0.0262764	0.449244	1.81863	490	34	PLAU, CDKN1A, KAT2B, CES1, CDC25A, RYBP, CCND3, CCNE1, DHFR, E2F6, E2F3, RBL1, RB1, MYBL2, E2F1, RRM2
BASSO_B_LYMPHOCYTE_NETWORK	0.00270411	0.0121673	0.376968	1.81852	196	72	MAP1B, QPCT, ITM2A, ZYX, LGALS9, UBE2S, CD44, LAPTM5, HHEX, CCND2, SAT1, TOMM40, UCHL1, ARVCF, UCK2, CTSH
PICCALUGA_ANGIOIMMUNOBLASTIC_LYMPHOMA_UP	0.00260108	0.0118131	0.371065	1.8183	190	78	IFI27, GPRC5B, TNC, SPRED1, SERPING1, CHI3L1, ABCC3, DPYSL3, MMP9, LUM, ARHGAP42, PGF, GJA1, GUCY1A3, CDH11, S1PR3, ARHGAP29, CD63, FLRT2, CTSC, LOXL1, TRIM47, PLA2G4C, TANC1
TURASHVILI_BREAST_LOBULAR_CARCINOMA_VS_LOBULAR_NORMAL_DN	0.00908546	0.0312614	0.49353	1.81798	590	24	VCAN, IFI44, CXCR4, COL5A2, COL5A1, STK39, CDK8, PDE8A, ECT2, UGCG, TMEM119, TACC3, GNA13, COL3A1, COMP, SFRP4
FRASOR_RESPONSE_TO_ESTRADIOL_UP	0.00930032	0.0318878	0.556043	1.81784	582	16	PRSS23, AREG, FOS, RET, CA12, MPPED2, PEG10, CYP1A1
BIOCARTA_ARENRF2_PATHWAY	0.00648537	0.0239441	0.727761	1.81729	377	7	MAFF, FOS, MAFG
MEK_UP.V1_DN	0.00356741	0.0151529	0.385536	1.8167	256	64	IFI27, CALB2, IFI44, OAS1, ISG15, SLC6A14, IFI6, IFI44L, TM4SF1, COL9A3, F12, ZBTB10, IRF9, SLC16A6, IFITM1
PID_MYC_ACTIV_PATHWAY	0.0068478	0.0250914	0.439162	1.81627	464	37	FOSL1, MMP9, CCND2, HMGA1, PEG10, MTDH, SLC2A1, POLR3D, ODC1, CDC25A, TAF10, E2F3, HSP90AA1
BIOCARTA_LAIR_PATHWAY	0.00326567	0.0141687	0.813153	1.81525	184	5	ICAM1, SELPLG, TNF, ITGB1
RAO_BOUND_BY_SALL4	0.00243051	0.0112062	0.36866	1.81521	178	80	FGFR2, DUSP6, MAP1B, TFCP2L1, SPRED1, SLC5A1, GJB3, CFH, ETV1, GJA1, UPP1, KLF2, FLRT3, FAM91A1, RGS20, IFITM1, KLHL5, TMEM8A, SPRY2
KEGG_APOPTOSIS	0.00681808	0.0250013	0.441585	1.81441	461	36	BIRC3, TNFRSF10A, TNFRSF10C, NTRK1, TNF, IRAK2, TNFRSF10B, MAP3K14, CSF2RB, CHUK, FADD
REACTOME_INNATE_IMMUNE_SYSTEM	0.00247125	0.0113402	0.368196	1.81293	181	80	DUSP6, LBP, CD14, BIRC3, ISG15, DUSP4, FOS, CFH, PROS1, SAA1, IRF1, TICAM2, IRAK2, UBE2D1, PPP2CA, CHUK, MAPK9, FADD, DEFB1
GROSS_HYPOXIA_VIA_ELK3_ONLY_UP	0.00939563	0.0321012	0.565811	1.81273	584	15	SLPI, SLC7A11, DHRS9, SPAG9, PPP1R15A, APBA3, SLC20A1, GADD45A, PDLIM5
PLASARI_NFIC_TARGETS_BASAL_UP	0.00879059	0.0304627	0.643502	1.81248	528	10	PARM1, MPPED2, TNFRSF11B, TINAGL1, WNT5B, THSD4, RGS4, NNAT
LI_CISPLATIN_RESISTANCE_DN	0.00686283	0.0251275	0.725819	1.81244	399	7	IDO1, MMP10, CFH
LOPEZ_MBD_TARGETS	1.12572e-05	0.000214867	0.294766	1.81198	0	368	ANXA1, KRT17, AREG, TNC, BIRC3, JUNB, ELK3, ERRFI1, GAL, SERPING1, CHD5, CLCF1, GJB3, IFI6, ITGA5, CORO1A, ADA, KRT5, SELPLG, CX3CR1, UBE2S, SLC2A9, GSTP1, MMP1, CDKN1A, SGK1, UPP1, LFNG, DSC2, NR4A1, KRT14, RYR1, CDC34, CA9, BTG3, PXDN, FDX1, TOMM40, EIF3J, TUSC3, TUBB2B, RIN1, STAT5A, IFI30, IFRD1, IFITM1, ACTN1, MT2A, SECTM1, SLC2A1, OVOL1, TH, EZR, CD63, UCK2, TUBA4A, CCDC6, MALT1, MAT1A, LTBR, PICALM, CTSC, DDX21, CTSH, NFKBIL1, WNT5B, PRELID1, RCE1, HLA-B, CXorf40B, APLP1, NAALADL1, ITGA2, YES1, DHFR, C2CD2, MEG3, MAL, RANGAP1, SCARB2, STK40, QSOX1, NR2F6, PITPNM1, MICALL2, HLA-F, ADCY7, RRP12, VIL1, KPNB1, CDH5, KIF11, TUBA3C, EPHB4, UBE2D2
VECCHI_GASTRIC_CANCER_ADVANCED_VS_EARLY_DN	0.00489126	0.0192284	0.401463	1.8114	344	53	GCNT3, TMC5, SLPI, S100P, MYEOV, ISG20, ABCG2, HSD17B2, CA13, CLDN23, CA2, HRASLS2, GOLM1, STARD10
ST_ERK1_ERK2_MAPK_PATHWAY	0.00976142	0.0331411	0.591401	1.81127	598	13	DUSP6, DUSP4, CREB5
OXFORD_RALA_TARGETS_UP	0.000200635	0.00154616	0.960509	1.81126	10	3	DUSP6, SLC7A11, MMP1
RB_DN.V1_DN	0.00445422	0.0178869	0.394901	1.81104	315	57	TLL1, LAMB3, TNC, SLCO2A1, LGALS9, MMP9, GJB2, CD44, MMP13, DDIT3, UBA5, FLNA, FAM102A, TUBA4A, LAMC2, CTSC, F2RL1, S100A16, CHAC1, RB1, P4HA1, KRT7, PPP2R1B, GADD45A
DAIRKEE_TERT_TARGETS_DN	0.00653003	0.0240724	0.42934	1.81083	446	40	QPCT, ERRFI1, STK32B, RBPMS2, RAI2, SCGB2A2, DCLK2, SYT17, DACT1, OLFM1, CDR2, B3GALNT1, TGFBR2, TSC22D2, PAFAH1B1
KAYO_CALORIE_RESTRICTION_MUSCLE_UP	0.00715188	0.0259041	0.434825	1.81064	486	38	PLAU, CALB2, EMP3, LUM, HSPA6, IER2, UPP1, SOX15
FIGUEROA_AML_METHYLATION_CLUSTER_4_DN	0.00141775	0.00735883	0.87367	1.81008	78	4	EPHA2, CSGALNACT1, GJC3, CTDP1
PID_TNF_PATHWAY	0.0108617	0.036218	0.533886	1.80983	687	18	BIRC3, TNF, SMPD2, MAP3K5, TNIK, CHUK, FADD
POS_HISTAMINE_RESPONSE_NETWORK	0.0098429	0.033371	0.590761	1.80931	603	13	IL15, UPP1, CAMK2A, TSPAN7, IGF2R, LOXL1, SLC7A1, GABPB1
ZHU_CMV_ALL_DN	0.00501886	0.019603	0.400874	1.80874	353	53	ANXA1, VCAN, FBLN1, COL5A2, AHR, MMP1, HSD17B2, CCND1, RBMS1, CDH11, CDC25B, FLNA, HIVEP2, THBS1, MATK, ZFP36L1, FKBP10, PAFAH1B1
BONCI_TARGETS_OF_MIR15A_AND_MIR16_1	0.00962591	0.0327497	0.475109	1.80868	632	27	FOSL1, CDK5R1, CCND2, CCND1, WWP1, CDC25A, DLL1, TRIM36, CCNE1, E2F3, MAP2K4, PAFAH1B1
SANSOM_WNT_PATHWAY_REQUIRE_MYC	0.0110038	0.0365639	0.533234	1.80761	696	18	BMP7, CD44, TNFRSF12A, CCND2
ZHANG_TLX_TARGETS_60HR_UP	0.000555738	0.00344586	0.329188	1.80755	43	149	PRSS23, LAMB3, SPHK1, SIPA1L2, ELK3, PARM1, ADAMTS4, FOS, COL5A2, TM4SF1, GPC4, GADD45G, SLC2A9, CSF1, CRLF1, CDKN1A, SMOX, RAPGEF3, NR4A1, AEN, SPNS2, KLF4, CDH13, OPN3, FGF1, SAT1, SIRPA, ARL4C, ACTN1, DDIT3, SLC6A6, SRXN1, GDPD2, PFKP, PDE2A, GMPR, SLCO3A1, OLFM1, IGF2R, PHYHIPL, TGFBR2, APLP1, TRIM47, MAPRE3, SCARB2, PITPNM1, SESN2, FAM129B, ZMAT3, TP53INP2
PLASARI_TGFB1_SIGNALING_VIA_NFIC_1HR_DN	0.00641381	0.0237159	0.425617	1.80675	439	41	FGFR2, MAP1B, CD14, WNT5A, IFI44, PARM1, PCSK5, MPPED2, SLC12A2, TINAGL1
BIOCARTA_INTRINSIC_PATHWAY	0.00879795	0.0304665	0.663854	1.80617	524	9	SERPING1, F2R, PROS1, FGB, F12
YAO_TEMPORAL_RESPONSE_TO_PROGESTERONE_CLUSTER_6	0.00788235	0.0278116	0.449483	1.80554	528	33	IFIT3, PRSS23, IFIT2, CXCR4, GJB2, ADRA2C, ARL4C, IGHM, PRNP, ARHGEF3
MCCLUNG_COCAIN_REWARD_4WK	0.00885477	0.0305705	0.465209	1.80551	585	29	DUSP6, ADA, FOS, DUSP1, NR4A1, KLF4, CAMK2A, CCDC6, PAPOLA, RANGAP1, SLC35D1, P4HA1, DNAJC5
AMIT_EGF_RESPONSE_40_MCF10A	0.0102482	0.0346002	0.621865	1.80531	620	11	EGR1, DUSP5, FOS, THBS1
KRAS.AMP.LUNG_UP.V1_DN	0.00778383	0.0275767	0.442549	1.80526	525	35	GCNT3, RELB, KREMEN2, MMP13, PTPRH, KRT32, ADRA2C, RAPGEF3, SYNGR3, CXCR2
BROWNE_HCMV_INFECTION_20HR_UP	0.00255326	0.0116177	0.362953	1.80383	188	84	XAF1, LYN, LCN2, GPR37, RET, DOHH, UBE2S, ETS2, CLGN, CDC34, MUC3A, KCNH2, CBX4, SLC6A6, NFATC1, GAB1, CA2, TUBA4A, TMPO, H2AFX, SLC6A8, IGF2R, CCND3, VEGFA, NFKB2, E2F6
WONG_ENDMETRIUM_CANCER_UP	0.0105115	0.0353416	0.604173	1.80347	641	12	SERPINA3, LCN2, IGF2BP3, SAA2, S100A2, VIL1, CCL20
KRAS.LUNG_UP.V1_UP	0.00617141	0.0230479	0.415427	1.80336	426	45	GPR3, RBP4, SLCO4A1, EVI2A, CX3CR1, HBEGF, MMP1, TSPAN1, PDCD1LG2, ANO1, NRP1, IL1RL1, RELN, EGFL7, TMEM158, ITGA2
MIKKELSEN_PLURIPOTENT_STATE_DN	0.00170489	0.00848079	0.870334	1.80316	94	4	CCND2, CDK6, CBX4, TGFBR2
KRAS.300_UP.V1_DN	0.00658523	0.0242207	0.417275	1.80274	454	44	KRT16, OAS1, GBP1, SLC6A14, IFI44L, RTP4, SLC9A7, PCYT1B, CEACAM5, GADD45G, SPRR3, LFNG, SPRR1B, TREM2
HENDRICKS_SMARCA4_TARGETS_DN	0.0105322	0.0353603	0.507772	1.8025	676	21	HLA-DRA, LUM, TREM2, NRP2, SPRY2, NRP1, AGR2, CD74
RUAN_RESPONSE_TO_TNF_TROGLITAZONE_UP	0.00760058	0.027213	0.72173	1.80223	442	7	SERPINA3, GBP1, ABCA1
MA_MYELOID_DIFFERENTIATION_DN	0.0109566	0.0364844	0.522707	1.80148	697	19	CD14, FOS, HBEGF, ZFAND5, CD63, YES1, XBP1, CRAT, NOTCH1, HNF1A, VAV2, YBX1
STAT1.19272155	0.00768637	0.0273942	0.721357	1.8013	447	7	IDO1, GBP1, IRF1
KRAS.KIDNEY_UP.V1_DN	0.00635905	0.0235493	0.412825	1.80127	440	46	CD14, RSAD2, KRT17, OAS1, IFI44L, HHIPL2, HSD17B2, PAGE1, LFNG, B3GALT5, IFI30, TREM2, STX11, EGFL7, CHRM2, MDFI, PRG2, SPATA6, SEMA5A, CCL20, C3orf36
GAUSSMANN_MLL_AF4_FUSION_TARGETS_C_DN	0.00596688	0.0225091	0.759277	1.80066	342	6	SLC7A11, UCHL1, DSCAML1, CHAC1, ERMP1
WANG_TARGETS_OF_MLL_CBP_FUSION_UP	0.0111605	0.0369102	0.540618	1.80047	702	17	CD14, EVI2A, LAPTM5, RAPGEF3, FAM174B, EZR, LAPTM4B
SAMOLS_TARGETS_OF_KHSV_MIRNAS_DN	0.0107714	0.0359417	0.494034	1.79927	698	23	ITM2A, CD44, MAOA, FHL2, UCHL1, IFI16, ABCA1, IRS1, S100A2, RAB27A, THBS1
NIKOLSKY_BREAST_CANCER_20Q12_Q13_AMPLICON	0.0067744	0.0248599	0.418731	1.79901	466	43	BMP7, SLPI, STMN3, SLCO4A1, TMEM189, COL9A3, FAM65C, SALL4, EEF1A2, PI3
DARWICHE_PAPILLOMA_RISK_LOW_UP	0.00378981	0.0158072	0.376009	1.79864	274	69	LIF, SLPI, CHI3L1, SCN1B, KLK6, GCLM, CMPK2, HOMER3, RYR1, S100A9, LY6E, C20orf24, ELAVL1, UCK2, TGFA, CX3CL1, LRRC58, CCDC38
PEREZ_TP53_AND_TP63_TARGETS	0.00479942	0.0189749	0.386997	1.79618	342	60	EGR1, SIPA1L2, GPR37, RET, VASN, PGF, HR, COL9A3, LONRF3, PPP2R2C, KISS1R, PCSK5, FAM105A, RORA, STOX2, ULBP2, CX3CL1, TMEM63A, FOXP4, FAM46C, FGF18, MICALL2
ZHAN_MULTIPLE_MYELOMA_CD2_DN	0.011381	0.0373596	0.513194	1.79604	728	20	GPR37, GJB2, RRAGD, HMGA1, FAM171A1, MREG, BOP1, HK2, UCK2
MTOR_UP.V1_UP	0.00434167	0.0175657	0.379893	1.79577	312	65	SERPINA3, LIPG, SERPINB5, IFIT2, S100A14, BACH2, SPRR1A, TMEM40, TNFRSF12A, IFI30, SLC2A1, GCH1, PFKP, SEPT9
SESTO_RESPONSE_TO_UV_C2	0.0105383	0.0353603	0.471585	1.79526	692	27	OAS1, SLC6A14, ELL2, DUSP4, IFNGR2, PSME4, PLSCR1, PTPN12, ATP13A3, UGCG
WANG_CISPLATIN_RESPONSE_AND_XPC_UP	0.00340416	0.0146887	0.372058	1.79483	247	72	AREG, CEACAM1, LYN, CGA, IL32, PROS1, FGB, HEY1, CX3CR1, TM4SF1, IGF2BP3, APOA2, KRT14, TOMM40, H2AFX, PICALM, CTSC, CD74, IGF2R, THBS1, SLC27A2, MANF, PRAME, XBP1, NAIP, TRIP13, KIF11
KEGG_P53_SIGNALING_PATHWAY	0.00946467	0.0323143	0.45843	1.79471	627	30	SERPINB5, GADD45G, CDKN1A, CCND2, TNFRSF10B, CCND1, CDK6, CCND3, THBS1, CCNE1, SESN2, GTSE1, ZMAT3
LUI_THYROID_CANCER_CLUSTER_4	0.00899784	0.0309819	0.686922	1.79462	529	8	HLA-DRA, HLA-DPA1, HLA-DPB1, ZYX, CD74
KEGG_ABC_TRANSPORTERS	0.01171	0.0383101	0.520523	1.79395	745	19	ABCC3, ABCC12, ABCG2, ABCC11, ABCA4, ABCA1, ABCC4
AMIT_SERUM_RESPONSE_40_MCF10A	0.0120457	0.0391708	0.529077	1.79352	762	18	EGR1, TP63, FOS, NR4A2, DUSP1, NR4A1, PVR, FPR1, THBS1
HANN_RESISTANCE_TO_BCL2_INHIBITOR_UP	0.0114399	0.0375276	0.585474	1.79312	701	13	VCX, PPP2R2C, FAM171A1, ITM2C, EEF1A2, OLFM1, PCSK1N, SPRR2F, DCX
PID_HIV_NEF_PATHWAY	0.0112465	0.0370685	0.548438	1.79297	704	16	BIRC3, TNF, MAP3K5, MAP3K14, CHUK, FADD
TURJANSKI_MAPK7_TARGETS	0.00204587	0.00980888	0.86493	1.79197	113	4	FOSL1, FOS
CSR_LATE_UP.V1_UP	0.00456361	0.0182057	0.378937	1.79125	328	65	TIMP1, SLC16A3, ITGA6, ST3GAL4, DNAJB11, MT2A, TUBA4A, IL7R, KISS1, FAM83D, CCND3, DCBLD1, PSMD2, CBFB, TRIP13, ANLN, PREB, NMB, TUBA3C, MYBL2, HAUS2, RRM2, PDLIM5, MT1L, LYAR, KRT25, PSMC3, UBE2C, RPF2, SRM, FOXM1, EIF3B, CLSPN, FANCA, MYH1, SHCBP1
GRYDER_PAX3FOXO1_ENHANCERS_KO_DOWN	0.000405884	0.00268836	0.316709	1.79056	32	182	ETV5, FGFR2, DUSP6, MFSD2A, LAMB3, ERRFI1, PARM1, DPYSL3, SERPINE2, TFAP2B, NAV2, PGF, SDC1, HSPH1, NOG, CCND2, TNFRSF10B, PXDN, DOCK10, RAPH1, ARL4C, CPA5, PEG10, TMEM165, ZDHHC21, NRP2, STC1, CCDC3, DYRK2, SFMBT2, ACSL3, ARHGEF3, CHSY1, STX11, ZNF331, SFXN1, MDFI, KCNS3, SEL1L3, TSC22D2, TPST1, BCL11A, SNX9, HS6ST2, PTPN12, THSD4, ANLN, N4BP3, SPATS2L, PHLDB2, DHX32, LMNB1, FAM160B1, VANGL2, AGPAT5, UGCG, FAM199X, CAND1, MAP4K4, GADD45A, PODXL, TNFRSF21, GALNT2
SONG_TARGETS_OF_IE86_CMV_PROTEIN	0.0118494	0.0386878	0.511473	1.79002	758	20	BTG3, TMPO, H2AFX, SLC29A1, RAB27A, CCNE1, DHFR, KIF11, MYBL2, E2F1, PNP, TOPBP1, FOXM1
MARTINEZ_RESPONSE_TO_TRABECTEDIN_UP	0.00987159	0.0334449	0.457169	1.78977	654	30	ANXA1, JUNB, IGFBP6, SAT1, TUSC3, IFITM1, ADAM9
PDGF_ERK_DN.V1_DN	0.00476118	0.0188852	0.379821	1.78977	342	64	ITGB6, DUSP6, EGR1, MAFF, JUNB, MAFG, SMOX, DUSP1, PNMT, SPRY2, DYRK2, FAM102A, TMED5, IL7R, FADD
LU_TUMOR_ENDOTHELIAL_MARKERS_UP	0.0118655	0.0387143	0.615694	1.78739	718	11	VCAN, MMP9, HSPA6, STC1, TWIST1
YAGI_AML_FAB_MARKERS	0.00351314	0.0149879	0.367584	1.78738	256	75	TGM2, ELL2, SERPINE2, CFH, F2R, PROS1, NR4A2, EVI2A, ITGA6, NTRK1, TRIB2, TUSC3, CD68, IFI30, CSF2RB
BASSO_HAIRY_CELL_LEUKEMIA_UP	0.00975879	0.0331411	0.448577	1.78735	652	32	ANXA1, PRSS23, TIMP1, SCN1B, CCND1, ME3, SPRY2, CPVL, CD63, MFAP5, THBS1
YAUCH_HEDGEHOG_SIGNALING_PARACRINE_UP	0.00647397	0.0239202	0.400985	1.78532	453	50	BMP7, SERPINB5, SLCO4A1, DUSP5, CCL22, RET, NOG, ABHD8, PCSK5, CAGE1, ELAVL1, CDK17, BDKRB2, RELN
REACTOME_ACTIVATED_POINT_MUTANTS_OF_FGFR2	0.00483672	0.0190448	0.799419	1.78459	273	5	FGFR2, FGF3, FGF1, FGF18
REACTOME_FGFR_LIGAND_BINDING_AND_ACTIVATION	0.00483672	0.0190448	0.799419	1.78459	273	5	FGFR2, FGF3, FGF1, FGF18
TURASHVILI_BREAST_LOBULAR_CARCINOMA_VS_DUCTAL_NORMAL_UP	0.0119645	0.0389851	0.496037	1.78436	771	22	VCAN, IFI44, CXCR4, COL5A2, COL5A1, HSPA6
SESTO_RESPONSE_TO_UV_C3	0.0100504	0.0339797	0.682861	1.78401	591	8	PHLDA2, HBEGF, DUSP1, H2AFX, PTGS2, IER3
KRISHNAN_FURIN_TARGETS_UP	0.0106246	0.035574	0.655627	1.78379	633	9	TGM2, FOS, LAPTM5, IGHM
PID_TRAIL_PATHWAY	0.0117761	0.0385003	0.568431	1.78329	728	14	TNFRSF10A, TNFRSF10C, TNFRSF10B, CHUK, FADD, MAP2K4, TNFSF10, PIK3CA, MAPK1, TNFRSF10D, SMPD1
GRABARCZYK_BCL11B_TARGETS_DN	0.013214	0.0422621	0.525945	1.78291	836	18	ETV5, LAMP3, OPN3, MPPED2, TMED5, ALDH1A2, FA2H, GALNT6
MIKKELSEN_NPC_HCP_WITH_H3K4ME3_AND_H3K27ME3	0.00467935	0.0186215	0.373737	1.78217	338	68	IGF2BP2, CRH, CXCR4, GALNT14, ADORA1, RET, MAPK8IP2, BAIAP2L1, CDKN1A, NOG, CPEB1, CHRNA5, CDH11, CLDN23, KCNK1, STX3, GCH1, PCDH8, TUBA4A, WNT11, RELN, SLC24A4, TMEM181, OCLN, GPRC5C, ITGA3
PRC1_BMI_UP.V1_DN	0.00540276	0.0207191	0.382431	1.78183	386	61	SERPINA3, FPR3, SLPI, IDO1, BIRC3, S100P, SLCO4A1, GADD45G, SCGB2A2, CCND2, ZBTB10, CDK6, GUCY1A3, ARL4C, RGS16, CDK17, TSPAN7, PLEK2
LIU_CDX2_TARGETS_UP	0.0115158	0.0377002	0.632419	1.78126	692	10	NPR1, HBEGF, TSPAN1, KLF4, AGR2, VIL1, NPR3, IL2RB
SCHRAMM_INHBA_TARGETS_UP	0.00504854	0.0196873	0.797799	1.78097	285	5	DUSP4, CXCR4, CCND1
IYENGAR_RESPONSE_TO_ADIPOCYTE_FACTORS	0.0023689	0.0109886	0.859333	1.78037	131	4	ISG20, MMP1, STC1, ITGA2
HOFFMANN_PRE_BI_TO_LARGE_PRE_BII_LYMPHOCYTE_DN	0.00983431	0.0333652	0.443212	1.78035	659	33	ANXA1, IFIT2, ADA, ZYX, RUNX2, LRFN4, FRMD6, CCND2, ACTN1, ITM2C, TBXA2R, FXYD5, HSPBP1
PRC2_EED_UP.V1_UP	0.0051327	0.0199833	0.379064	1.77965	368	63	FPR3, SLPI, IFI6, GPR37, TNFRSF11A, GADD45G, KLK6, OSTM1, USP12, CLGN, CCND2, ARL4C, CYP1A1, GSTA3, C1orf21, AKR1B10, IL1RL1, HIVEP2, SMR3A, CCK, C2CD2
CREIGHTON_ENDOCRINE_THERAPY_RESISTANCE_5	0.000252884	0.00185742	0.307814	1.77931	20	214	BMP7, GDF15, SPRED1, ELL2, B3GNT2, PARM1, CEACAM5, PSD3, RAI2, FZD5, ST3GAL4, AHR, IER2, SDC1, SGSM1, ST3GAL1, TSPAN1, LFNG, MGLL, TNFRSF10B, ZNF275, LHFPL2, SAT1, PRRT3, FAM65C, TRIB3, FAM84B, CCNYL1, ARL4C, LARP6, MFAP3L, SLC12A2, SPIRE1, GAB1, FHOD1, PRNP, EZR, SPRED2, ADAM9, GALNT7, DYRK2, SPAG1, SFMBT2, ULBP2, MALT1, HIP1R, AGR2, MYO1B, SCCPDH, CCDC68, THBS1, LOXL1, CLIC1, MAPK6, TMEM87B, CCNE1, KIF13B, KRAS, TC2N, PHF20L1, SLC9A1, MAL2, PDE8A, GRAMD4, TMEM45B, GALNT3, PHLDB2, PLK2, RFK, STK38L, FAM160B1, CDS1, SLC20A1, NF1, CLTC, C12orf4, ADAP1, PIP4K2C, RNF103, MFSD6, CLDN4, IL13RA1, NUDT4
LTE2_UP.V1_UP	0.00217348	0.0102797	0.346494	1.77898	163	100	BMP7, ACOX2, DUSP4, CXCR4, ABCC3, ADORA1, PROS1, MMP9, RRAGD, ABCG2, LRP8, CSGALNACT1, GCLM, SDCBP, DIAPH2, TBC1D8, MAOA, DSC2, OPN3, KMO, TNFRSF11B, SLC12A2, MAP3K5, EPS8L1, SYT17, ULBP2, GOLM1, RAB27A, SLC2A10, KIF13B, FA2H, FAM46C, ASRGL1
HUANG_GATA2_TARGETS_DN	0.0110156	0.0365639	0.458337	1.77884	728	29	EGR1, PARM1, MTHFD1L, GUCY1A3, ARHGAP29, SLC2A1, FAM3C, HK2, GOLT1B, CHAC1, TCOF1, PHLDA1, JMJD6, PODXL
GEISS_RESPONSE_TO_DSRNA_DN	0.0051368	0.0199833	0.796545	1.77818	290	5	PLAU, MMP1, CDC14A
TGFBETA.18394990	0.00694247	0.0253617	0.397219	1.77705	487	51	SPHK1, PLK3, JUNB, ELK3, FGB, SLC16A3, RAI2, TNFRSF12A, CDKN1A, ALOX5AP, SMOX, ETS2, RBMS1, LARP6, IRS1, FNDC3B
BRUINS_UVC_RESPONSE_VIA_TP53_GROUP_A	4.65566e-05	0.000481945	0.296981	1.77704	3	285	FOSL1, ITGB6, LAT2, KRT16, WNT5A, SLPI, LIPG, TNC, SH3KBP1, KREMEN2, SLC6A14, S100A14, SERPING1, B3GNT2, CGA, SLC16A2, ITGA5, FOS, RASGRP2, IFI44L, STK32B, RASSF8, MMP13, ENTPD8, ISL2, NOG, TMEM189, MAOA, POU3F2, CLGN, B3GALT5, RYR1, RAB33A, ACE2, TRIB3, TUSC3, PDIA2, KRT85, LYSMD2, CA8, RAC3, EEF1A2, TMED7, SPAG1, UCK2, C1orf21, MYO1E, ARSB, CX3CL1, MYO1B, ARHGEF3, DEFB1, BICC1, LRRC58, WNT5B, TMEM63A, NECAB2, PRRX2, MAPK6, YKT6, TMEM160, ZCCHC12, DOCK5, GPRC5C, LIMK1, ITPR3, ALOXE3, CLPS, SLC25A30, C6orf120, ANKRD22, MEG3, SDF4, DBNDD1, TTLL12, SPATS2L, PPP2R2A, NCLN, WNT10A, SEMA5A, MYL3, CLIC4, SEMA5B, RPS6KA4, APBA3, PTP4A1, ABCC1, GP9, KCTD9, CLTC, COL13A1, WDR1, FXYD7, IER3, PPFIA3, PDS5A, ACAN, IL17RA, OSBPL10, PDGFC, DOCK7, ZDHHC13
REACTOME_SIGNALING_BY_SCF_KIT	0.0112725	0.0370792	0.457777	1.77666	745	29	LYN, MMP9, CDKN1A, NR4A1, TRIB3, STAT5A, RAC1, CHUK, YES1, KRAS
BREDEMEYER_RAG_SIGNALING_NOT_VIA_ATM_DN	0.0123223	0.0398832	0.471332	1.77635	806	26	HLA-DRA, SLPI, NAV2, CRLF1, TSPAN2, ABCA1, ARVCF, GFOD1, CENPA
LANDIS_ERBB2_BREAST_PRENEOPLASTIC_UP	0.0107465	0.0359079	0.679796	1.776	632	8	KCNN4, LCN2, ETV1, DSG2, GALNT3, RRM2
ACEVEDO_FGFR1_TARGETS_IN_PROSTATE_CANCER_MODEL_DN	0.00236281	0.0109775	0.346345	1.77493	177	99	TGM2, FGFR2, LAMB3, SLITRK6, SIPA1L2, TP63, SLCO4A1, CACNA2D1, KRT5, RBPMS2, RAI2, AFAP1L2, TSPAN2, KCTD1, FLRT3, SLC16A9, MGLL, KRT14, CCND2, OGN, CHN2, MOCS1, CLDN23, S1PR3, MT2A, SYT17, FLNA, IRS1, TSPAN7, IBSP, DEFB1, IFITM10, COL17A1
KARLSSON_TGFB1_TARGETS_UP	0.00606112	0.0227761	0.387012	1.77486	429	57	TIMP1, GJB3, ZYX, CD44, GADD45G, TNFRSF12A, HSPH1, LRP8, CDC34, ACTN1, BAZ1A, CDK17, DDX21, KPNB1, PLK2, PPRC1, SLC20A1, MSN, MAK16, EIF5, RRM2, NIN, LYAR, IDH3A, CYP1B1, RPF2, GTPBP4, SRM, NSUN2
KINSEY_TARGETS_OF_EWSR1_FLII_FUSION_UP	2.21668e-05	0.000283957	0.285315	1.77476	1	418	WNT5A, LAMB3, IFI44, IDO1, SLCO4A1, TFAP2B, STK32B, LONRF1, UBE2S, HSPH1, LRP8, HSD17B2, ETS2, RPP25, HIST1H4J, POU3F2, CLGN, NTN4, FAM91A1, CCND2, AEN, CA13, TNFSF13B, FDX1, KMO, TRIB3, SIRPA, UCHL1, RAPH1, ARL4C, IFRD1, NOL7, OTUD6B, AKIRIN1, MTDH, GCH1, RAC1, BOP1, PFKP, HK2, SPRED2, CES1, WWP1, SLC30A5, FLRT2, UCK2, C1orf21, MTMR6, TMED5, CCNJ, TMPO, AKR1B10, CDR2, PAQR3, CTSC, DDX21, SLC29A1, CENPA, FAM83D, CDC25A, SLC25A33, SPOPL, CDH12, CEP55, ME2, VEGFA, PHLPP2, MAPK6, FNIP2, DAAM2, PROSER1, CCK, PLSCR1, KIF13B, DHFR, E2F6, SLBP, MCMBP, ASRGL1, ITPR3, TUBGCP3, PHF20L1, ECT2, RRS1, RANGAP1, LEMD2, DBNDD1, TRIP13, UVRAG, PLK1, ANLN, HSP90AA1, KPNB1, PPFIA1, ERCC6L, NMB, MKI67, CLN6, GTSE1, KIF11, SSX2IP, NCAPG2, PPP2R2A, NIPA1, BRI3BP, DPYSL5, SENP3, LMNB1, GABPB1, DONSON, RNF182, YRDC, TM9SF3, MCM8, FAM122B, PAWR, CDS1, SEMA5B, RNF126, AMMECR1, MDC1, PTP4A1, SLC20A1, FANCI, KCTD9, WDR5, BUB1, PPP2R1B, FAM199X, MYBL2, PDS5A, USP6NL, HNRNPAB, CENPH, PIGX, AURKB, ACTR2, TACC3, E2F1, UBQLN1, RRM2, NUDT4, YBX1, CRKL, SKA3, MASTL, SH3GL3, MED17, PSMC3, METTL21A, SRSF2, CCDC117, ATL2, ICMT, CDK9, IDH3A, KIF4A, SNX3, FBXO28, UAP1, UBA2, GLRX3, FEM1B, CCDC86, E2F7, USP31, CDYL, NDUFAF4, DICER1, PNO1, UBE2G1, RNF115, SEPHS1, GPSM2, CDC20, CDKN3, SKA1, GRSF1, RHOH, RFWD3, FOXM1, GTF2A1, KIF2C, UBE2T
CARD_MIR302A_TARGETS	0.00948923	0.0323527	0.43191	1.77465	642	36	MAP1B, JUNB, ZFPM2, JAZF1, VLDLR, CCND2, CCND1, CDK6, STC1, TWIST1, DLL1, TGFBR2, VEGFA, YES1, LIMK1
SCIAN_INVERSED_TARGETS_OF_TP53_AND_TP73_UP	0.00754993	0.0270516	0.748265	1.77455	433	6	GPR3, ST3GAL4, SLC28A2, MMP17
STREICHER_LSM1_TARGETS_DN	0.0110181	0.0365639	0.678877	1.7736	648	8	ITGB6, TNFRSF10A, TNFRSF10B, RBL1, IL15RA, E2F7
INVASION.PLAU.18698033	0.012915	0.0414644	0.475836	1.77353	842	25	PLAU, COL5A2, TNFRSF12A, SNAI2, NBL1, MYO1B, PDLIM7, EPHB4, PPP1R15A, ACAN, MXRA8, CAP1, COL3A1, OSMR, EPYC
KEGG_JAK_STAT_SIGNALING_PATHWAY	0.00576574	0.0218864	0.380604	1.77332	412	61	SPRY4, LIF, SPRED1, CLCF1, IL15, IFNGR2, CCND2, CCND1, IRF9, IL10RA, STAT5A, CSF2RB, SPRY2, PRL, SPRED2, IL7R, CCND3
JI_METASTASIS_REPRESSED_BY_STK11	0.0136879	0.0435768	0.514265	1.77239	871	19	GDF15, AREG, TNS4, DUSP4, FGB, SLC45A4, BDKRB2, F2RL1
GCNP_SHH_UP_EARLY.V1_DN	0.00606095	0.0227761	0.383429	1.77233	431	59	LAT2, EGR1, LAMB3, LGALS9, NR4A2, TM4SF1, RRAGD, IER2, POPDC3, S100A9, MST1R, CD38, TERF2IP, TMPO, PEX7, STS, SIX4
ONDER_CDH1_TARGETS_2_UP	0.00364973	0.0153282	0.354865	1.77198	270	86	CREB3L1, MAP1B, WNT5A, VCAN, FBLN1, DPYSL3, COL5A2, PDGFRL, COL5A1, NAV2, SV2A, DUSP1, LIN7A, KAT2B, FAM50A, KLF4, PCOLCE2, DOCK10, CDH11, NRP1, BICC1, TWIST1, GULP1, WNT5B, PRR16
BIOCARTA_ALK_PATHWAY	0.0122166	0.0396467	0.65087	1.77084	728	9	BMP7, NOG, TGFBR1, TGFBR2, DVL1, HNF1A, GSK3B
ROVERSI_GLIOMA_COPY_NUMBER_UP	0.0111771	0.0369149	0.448042	1.77053	744	31	CREB3L1, RELB, SLC7A11, AHR, TOMM40, KLC3, GALNT7, RELN, CLPTM1
CASORELLI_APL_SECONDARY_VS_DE_NOVO_UP	0.0132021	0.0422526	0.552317	1.7695	821	15	FOS, CSGALNACT1, KLF4, TMX4, FAM105A, TGFA, SLC36A1, HDAC4
KYNG_DNA_DAMAGE_DN	0.00271685	0.0122044	0.347182	1.76929	203	96	EGR1, ANXA1, PRSS23, GBP1, LCN2, SERPINE2, ENDOU, SAA1, PDGFRL, C1orf61, IFNGR2, TNFRSF10B, BTG3, CCND1, TLE1, NRP2, PPP2CA, EPS8L1, CSF2RB, HLA-DQA1, CDC25A, TAF10, TMEM158, FAM69A, SNX8, ZFP36L1, RHOD, RBL1
ONO_FOXP3_TARGETS_DN	0.014031	0.0444436	0.57753	1.76879	860	13	CXCR4, RUNX2, CDKN1A, FFAR2, CDK6, RBL1, IGFBP4, IL17RA, E2F1
MARKEY_RB1_ACUTE_LOF_UP	0.00397128	0.0163672	0.35994	1.76816	291	79	IFI27, VCAN, FBLN1, DOHH, UBE2S, NAV2, ST3GAL4, GCLM, S100A3, SLC12A2, TMPO, H2AFX, HIP1R, CENPA, PRRX2, CCK, RBL1, ECT2, TRIP13, PLK1, ANLN, MKI67, KIF11, LMO7, BUB1, E2F1, RRM2, RAMP3, SRSF2, KIF4A, TOPBP1, OTUD4, XPO1, CDKN3, KIF2C, UBE2T, ARCN1, FAM64A, KIF2A
WEST_ADRENOCORTICAL_TUMOR_DN	0.000251587	0.00185328	0.303917	1.76808	20	225	CREB3L1, EGR1, EPHA2, ICAM1, MAFF, VCAN, RARRES1, NCF4, PLK3, FBLN1, ITM2A, JUNB, SERPING1, SLCO2A1, SLC16A2, FOS, VIPR1, CFH, NPR1, AKR1B1, ZYX, NR4A2, TM4SF1, RAI2, LUM, CSF1, ST3GAL4, IER2, DUSP1, IRF1, KLF2, NR4A1, IGFBP6, OGN, NOV, SIRPA, LY6E, LARP6, MT2A, ABCA1, CCDC85B, RORA, METTL9, NBL1, GMPR, AAK1
NFE2L2.V2	0.0010023	0.00554165	0.323902	1.76787	78	143	GCNT3, TSKU, SLC7A11, LCN2, B4GALNT1, AKR1B1, TNFSF15, RET, KRT8P41, L1CAM, MAFG, SLC2A9, NAV2, LRP8, GCLM, DUSP13, UBE2D1, CCL17, UCHL1, MPPED2, TNFRSF11B, ELAVL1, SLC6A6, CYP4F11, SRXN1, TEX19, C1orf21, G6PD, WNT11, AKR1B10, FAT3, TSPAN7, DEFB1, CCND3, CDH12, FAM69A, DHFR, CYP4F12, MACC1, MUC5AC, ZNF649, CHAC1, FTHL17, VIL1, CKAP4, FUT1, TM9SF3, ENTPD6, FAM86DP, LEP, C1orf186, FGA, RTKN2, ACVRL1, TRIML2, FXYD7
BUYTAERT_PHOTODYNAMIC_THERAPY_STRESS_DN	0.000130722	0.0011076	0.301434	1.7678	10	240	PLAU, TGM2, ZNF365, GPR3, WNT5A, EPHA2, ICAM1, HLA-DPA1, PRSS23, VCAN, GBP1, ISG15, GLIPR1, GALNT14, CORO1A, APOL1, IGF2BP3, ST3GAL4, LRP8, LAPTM5, TSPAN1, HHEX, FAM173A, MALL, CCND1, TMX4, MAP3K5, CCDC85B, MREG, FHOD1, HK2, IRS1, CLTB, H2AFX, CTSC, SLC39A8, PRR16, RAB27A, CCND3, TGFBR2, FAM8A1, THBS1, LOXL1, TMEM160, CCNE1, DHFR, C6orf120, PHTF1, RRS1, SURF2, TTLL12, ERMP1, NMB, MKI67, CLN6, TOR3A, SSX2IP, LMNB1, PLK2, GALNT6, EML4, SAC3D1, MBTPS2, MCAT, CHPF2
LABBE_WNT3A_TARGETS_UP	0.00893117	0.0307742	0.413899	1.76747	613	42	IFIT3, TGM2, GADD45G, AHR, SGK1, HHEX, CCND1, LY6E, CA2, NRP1, TSPAN7, CTSC, NFKB2, ECT2, ADCY7, MKI67
SMID_BREAST_CANCER_RELAPSE_IN_PLEURA_UP	0.00076606	0.00450269	0.937246	1.76739	41	3	GJA1, SYNGR3, CHN2
STAT3.15958548	0.0102599	0.0346157	0.707691	1.76717	597	7	EGR1, JUNB, KLF4
REACTOME_MAPK_TARGETS_NUCLEAR_EVENTS_MEDIATED_BY_MAP_KINASES	0.0144384	0.0455186	0.576318	1.76508	885	13	DUSP6, DUSP4, FOS, PPP2CA, MAPK9, PPP2R1B, MAPKAPK2
REACTOME_AMINE_COMPOUND_SLC_TRANSPORTERS	0.0119179	0.0388592	0.675515	1.76482	701	8	RHCG, SLC6A14, SLC6A6, SLC14A2
WANG_ESOPHAGUS_CANCER_VS_NORMAL_DN	0.00917845	0.031559	0.413249	1.7647	630	42	DUSP5, KRT5, GJB2, PGF, UPP1, MALL, PPP2R2C, ARL4C, SLC16A6, RAC1, WWP1, NRP1, MAL, PPP4R1, FUT1
PID_S1P_S1P1_PATHWAY	0.0119858	0.0390282	0.675396	1.76451	705	8	SPHK1, RAC1, ITGAV, VEGFA, PTGS2, ABCC1
MEISSNER_NPC_HCP_WITH_H3_UNMETHYLATED	0.00098006	0.00544415	0.319679	1.76417	77	154	RHCG, WT1, BIRC3, KREMEN2, TFCP2L1, GAL, SLCO2A1, B3GNT3, CMTM7, SLC16A3, PRR15, AFAP1L2, TSPAN2, RPP25, GABRQ, DSC2, IGFBP6, TNFRSF10B, FAM83G, PRRT3, NOV, STAT5A, LARP6, S1PR3, ARTN, LPCAT2, ANO1, TAF7L, EEF1A2, STK32A, LAMC2, LTBR, SLC39A8, CTSH, TDRD1, IFITM10, F2RL1, LOXL1, CHCHD10, TRIM36, TRIM47, PPL, CDCP1, DSG2, MAL2, PITPNM1, ADCY7, FSTL3, KCNK4, GALNT6, GPR26, NGB, GMIP, CLDN7, AP1S3, KRT7
NUNODA_RESPONSE_TO_DASATINIB_IMATINIB_UP	0.0145102	0.0456856	0.529669	1.76401	913	17	CDK5R1, CCND2, CDK6, CDC25B, CDC25A, CCND3, CDK8, CCNE1, E2F3
RB_P107_DN.V1_UP	0.00858506	0.0298957	0.406136	1.76302	593	45	MFGE8, RHEBL1, SRPX2, COL5A1, RBPMS2, DUSP1, CDH11, H1FX, CA2, CDC25B, BICC1, LOXL1, CCNE1, DHFR, SLBP, FKBP10, EFS, TMEM45B, GTSE1, CENPH, TMEM119, E2F1, RRM2
TURASHVILI_BREAST_DUCTAL_CARCINOMA_VS_LOBULAR_NORMAL_UP	0.0120117	0.0390863	0.450332	1.76301	796	30	IFIT3, VCAN, COL5A2, RET, GDPD1, UBE2D1, RAC1, RORA, B3GALNT1, ANLN, KCMF1, UBE2D2, FANCI, FUT8
CROONQUIST_NRAS_SIGNALING_DN	0.0140334	0.0444436	0.47229	1.76032	915	25	HMGA1, H2AFX, CENPA, TRIP13, PLK1, MKI67, KIF11, LMNB1, MYBL2, AURKB, EIF5, STIL, UBE2C, CDC20, CDKN3, FOXM1, KIF2C
PID_ERBB1_DOWNSTREAM_PATHWAY	0.00702196	0.0255569	0.386648	1.76029	496	55	DUSP6, EGR1, FOS, DUSP1, CHN2, RIN1, PPP2CA, GAB1, RAC1, MAPK9, KRAS, NCKAP1, SLC9A1, MAP2K4, PPP2R2A, RPS6KA4, USP6NL, ACTR2, VAV2, SRC, IQGAP1, PIK3CA
HALLMARK_ESTROGEN_RESPONSE_LATE	0.00259307	0.0117878	0.341875	1.75869	195	101	SERPINA3, PRSS23, ACOX2, AREG, GAL, GJB3, FOS, ISG20, RET, DHRS2, CD44, PKP3, SGK1, HR, BTG3, KLF4, S100A9, OPN3, CA12, CCND1, CYP4F11, TH, CA2, NBL1, FAM102A, TPBG, DNAJC1, OLFM1, LAMC2, AGR2, SLC29A1
MORI_PRE_BI_LYMPHOCYTE_DN	0.0133424	0.0426168	0.457643	1.75864	879	28	BIRC3, LYN, KLF2, SAT1, IL10RA, AKIRIN1, FAM3C, LPGAT1, CD74, HLA-G, ADCY7, ATP6V0B
KEGG_DORSO_VENTRAL_AXIS_FORMATION	0.0139918	0.0443699	0.623992	1.75753	841	10	ETS2, CPEB1, SPIRE1, PIWIL2, KRAS, ETV7, NOTCH1, MAPK1
VANDESLUIS_COMMD1_TARGETS_GROUP_2_UP	0.0138589	0.0440345	0.645799	1.75705	826	9	MAFF, CCND2, PFKP, HK2, VEGFA
HINATA_NFKB_TARGETS_KERATINOCYTE_DN	0.0138924	0.0441122	0.645647	1.75663	828	9	DUSP4, KLK6, GPRC5A, UPK1B, THBS1, PPL
CROMER_METASTASIS_DN	0.0088969	0.0306779	0.40253	1.75635	616	46	PHLDA2, SERPINB5, TP63, GJB3, LAD1, GSTP1, TNFRSF10B, MALL, PFKP, TUBA4A, TPBG, PPP4C, COL17A1, ATP5D, ITGA3, TTLL12
ONGUSAHA_TP53_TARGETS	0.0156294	0.0486105	0.5181	1.75631	989	18	IVL, SERPINE2, CDKN1A, SAT1, TNFRSF18, PITPNC1, SRXN1, CTSH, EFS, ZMAT3
MATZUK_MEIOTIC_AND_DNA_REPAIR	0.0146049	0.0459242	0.604885	1.75601	884	11	GPR3, NOS3, CPEB1, CDC25B, TRIP13
PROLIF.AURKA.18698033	0.00650565	0.0240007	0.376874	1.75594	465	61	S100P, SLC2A1, COQ2, H2AFX, TACO1, FADD, TSEN34, RCE1, ARHGAP11A, APLP1, LAPTM4B, TRPM2, RRS1, TRIP13, LRRC59, ERCC6L, GTSE1, ADRM1, RRM2, GLRX2, STIL, KIF4A, UBE2C, CDC20, SS18L1, CDKN3, FOXM1, EIF4A3, KIF2C, FAM64A, AUNIP, HSF1, SHCBP1, EMG1, ESRP1, TUBG1, YTHDF1, LMNB2, CCNB1
KINSEY_TARGETS_OF_EWSR1_FLII_FUSION_DN	0.00174045	0.00863115	0.328111	1.75459	134	126	PLAU, CREB3L1, PRSS23, TNC, IGF2BP2, SPHK1, SIPA1L2, ISG15, ZYX, COL5A2, COL5A1, C4orf48, SMOX, FRMD6, KLF2, SAT1, NOV, CSRNP1, ARHGAP29, ABCA1, ITM2C, NBL1, DAPL1, FNDC3B, MEF2D, MAN2A1, LRP10, FAT3
REACTOME_ERKS_ARE_INACTIVATED	0.00935913	0.0320215	0.739448	1.75364	537	6	DUSP6, DUSP4, PPP2CA, PPP2R1B
BIOCARTA_DEATH_PATHWAY	0.0152666	0.047815	0.53622	1.75303	956	16	BIRC3, TNFRSF10A, TNFRSF10B, MAP3K14, CHUK, FADD
DE_YY1_TARGETS_DN	0.0112897	0.0371099	0.426559	1.75267	764	36	ANXA1, RASSF3, TUSC3, TNFRSF11B, NBL1, BDKRB2, NRP1, ITGAV, CSNK1G3, RBL1, ECT2, PAFAH1B1, RB1, CLIC4, PTP4A1, WDR1, SRSF9, RASA1, SNX3, GNA13, USP9X, OSMR, RBBP8
DAZARD_UV_RESPONSE_CLUSTER_G2	0.0157095	0.0487036	0.572264	1.75266	963	13	PHLDA2, JUNB, UBE2S, SGK1, LY6E, CCL20, IER3, GADD45A, CLDN4
HALLMARK_IL6_JAK_STAT3_SIGNALING	0.010576	0.0354602	0.418159	1.75233	721	39	CD14, CD44, CSF1, TNFRSF12A, IRF1, TNF, IFNGR2, IRF9, CD38, CSF2RB, INHBE, LTBR, ACVRL1, IL17RA, IL15RA, PDGFC, TNFRSF21, IL13RA1, A2M, OSMR, IL18R1, REG1A, PLA2G2A, CXCL11, IL12RB1, STAT1, STAM2
IKEDA_MIR30_TARGETS_DN	0.0147895	0.0464743	0.62172	1.75113	889	10	GJA1, STK39, CDH13, PPP1R14C, IGF2R
REACTOME_ERK_MAPK_TARGETS	0.0132421	0.0423242	0.670239	1.75104	779	8	DUSP6, DUSP4, PPP2CA
REACTOME_GPCR_DOWNSTREAM_SIGNALING	0.000739089	0.00438129	0.310393	1.75077	59	179	FPR3, ANXA1, PTAFR, CRH, GAL, CGA, CXCR4, VIPR1, RASGRP2, ADORA1, F2R, SAA1, AVPR2, OPRD1, FFAR2, CYSLTR1, MGLL, OPN3, CXCR2, KISS1R, RGS20, CHRM5, S1PR3, NMUR2, RAC1, FPR1, DRD1, PYY, PDE2A, TBXA2R, PDE3A, BDKRB2, GIPR, KISS1, ARHGEF3, F2RL1, CHRM2, CCK, CNR1, ITPR3, PDE4D, PDE8A, ECT2, UTS2R, ARHGAP4, ADCY7, P2RY13, NMB, TACR1, CXCR1
XU_HGF_TARGETS_REPRESSED_BY_AKT1_UP	0.00382255	0.0159027	0.84497	1.75062	212	4	AREG, SAT1, LRP12
AMUNDSON_GAMMA_RADIATION_RESPONSE	0.0156654	0.0486784	0.534927	1.74881	981	16	VCX3A, CDC25B, H2AFX, CENPA, RRP1, PLK1, BUB1, AURKB, TACC3, UBE2C, KIF2C, PPP2R5A
LIAN_LIPA_TARGETS_3M	0.0162151	0.0497311	0.507366	1.74861	1032	19	GDF15, CAMP, S100A9, CXCR2, CD68, TREM2
LEIN_NEURON_MARKERS	0.0158061	0.0488781	0.492454	1.74812	1015	21	EGR1, FAIM2, SYNGR3, UCHL1, SYP, CAMK2A, TUBA4A, CX3CL1, SLC22A17, MEG3, MAP2K4
REACTOME_E2F_MEDIATED_REGULATION_OF_DNA_REPLICATION	0.0161495	0.0495927	0.570588	1.74753	990	13	PPP2CA, CDC25A, CCNE1, DHFR, RB1, MCM8, PPP2R1B, E2F1, RRM2
WANG_CLIM2_TARGETS_DN	0.00633288	0.0234882	0.367408	1.74691	457	67	ISG15, GPR87, IFI6, ACER3, TNFRSF12A, ST3GAL1, F12, RNF149, IRF9, AKIRIN2, IFRD1, CSRNP1, GADD45GIP1, GALNT7, SPAG1, LRP10, GULP1, OCLN, MEX3C, DNTTIP1, YRDC, CLTA, KCTD5
PID_ALPHA_SYNUCLEIN_PATHWAY	0.0162636	0.0498224	0.570126	1.74611	997	13	LYN, KLK6, UCHL1, TH, YES1, STUB1, SRC, SYK, MAPK1
KEGG_O_GLYCAN_BIOSYNTHESIS	0.0158982	0.0491307	0.584863	1.74583	970	12	GCNT3, GALNT14, ST3GAL1, GALNT7, B3GNT6, GALNT3, GALNT6, GALNT2
DACOSTA_UV_RESPONSE_VIA_ERCC3_COMMON_DN	0.000776044	0.00454486	0.309469	1.74556	62	179	MAP1B, WNT5A, LYN, COL5A2, IGF2BP3, DUSP1, USP12, MGLL, STK39, LHFPL2, RBMS1, RGS20, FAM171A1, IFRD1, ARHGAP29, TLE1, PPP2CA, SEC24A, BAZ1A, IRS1, FLRT2, UCK2, SLC4A7, SEPT9, G6PD, CDK17, MAN2A1, HIVEP2, IL7R, PICALM, ACSL3, CENPA, MYO1B, CHSY1, TGFBR2, CDK8, PHLPP2, MAPK6, C2CD2, TUBGCP3, E2F3, PDE8A, MAP2K4, PAFAH1B1, TLK2, UVRAG, PTPN12, HOMER1, PPFIA1, KIF11, PPM1B, PPP2R2A, SLC7A1, LMNB1, UBE2D2, ATP13A3, SHB, SEMA5A, RB1, PAWR, MGAT5, UGCG, PDS5A, FUT8, ROCK2, RASA1, SEC24B, MED13, TRAK1, FOXJ3, STIL, TOPBP1, ADAM10, TRIP12, PRMT3, CDYL, USP9X, GSK3B, MBD2, UBE2G1, XPO1, CAMSAP2, XRCC4, MAP4K5
HOXA9_DN.V1_DN	0.00532163	0.0205215	0.360843	1.74525	387	73	EGR1, CST7, SV2A, HSPA6, SLC2A5, COL9A3, TMEM45A, HHEX, XK, RAB33A, TRIB3, H1FX, RGS16, SPRY2, GADD45GIP1, TBXA2R, SLC29A1, MYO1B, CEP55, ARHGAP11A
PID_CMYB_PATHWAY	0.0153115	0.0478975	0.473743	1.7451	995	24	BIRC3, ADA, CDKN1A, ETS2, CCND1, CDK6, CBX4, KRAS, PTGS2, CLTA
FERRANDO_LYL1_NEIGHBORS	0.00771403	0.0274285	0.781698	1.74503	436	5	LGALS9, HHEX, CCND2
ODONNELL_TFRC_TARGETS_DN	0.00956793	0.0325753	0.39801	1.74503	664	47	TP63, ZNF628, CENPA, FAM83D, LRRC58, APBB1, CEP55, ARHGAP11A, ECT2, MEX3C, CPNE6, PLK1, ANLN, ERCC6L, MKI67, GTSE1, KIF11, C6orf10, BUB1, MYBL2, AURKB, TACC3, RRM2, KIF4A, USP9X, CDC20, CDKN3, FOXM1, VSNL1, SURF1, SHCBP1
BIOCARTA_EXTRINSIC_PATHWAY	0.00773169	0.0274596	0.781456	1.74449	437	5	F2R, PROS1, FGB, FGA, SERPINC1
PID_IL6_7_PATHWAY	0.0161032	0.0495359	0.478778	1.74371	1044	23	LBP, JUNB, TIMP1, FOS, IRF1, GAB1, RAC1
MARSON_FOXP3_TARGETS_DN	0.0161328	0.0495726	0.491126	1.74341	1036	21	DUSP6, ITM2A, GRAMD1B, NFATC1, GCH1, MALT1, SLC29A1
BENPORATH_CYCLING_GENES	0.000384685	0.00258677	0.301042	1.74335	31	217	GDF15, HLA-DRA, IDO1, TSKU, TIMP1, DUSP4, UBE2S, SDC1, CSGALNACT1, GCLM, SGK1, KAT2B, KMO, CCND1, AKIRIN2, ME3, HSPA13, PPP2CA, FAM105A, CDC25B, BAG3, CDKN2D, CYTH3, TMPO, H2AFX, PIF1, CDR2, FADD, FAM110A, CENPA, FAM83D, CDC25A, SETD8P1, PRR16, GRK6, CEP55, ARHGAP11A, RRP1, CCNE1, OSGIN2, DHFR, SLBP, KRAS, AGFG1, ITPR3, KBTBD2, ECT2, RANGAP1, TRIP13, PLK1, ANLN, KPNB1, NMB, MKI67, GTSE1, KIF11, TUBA3C, LMNB1, PLK2, DONSON, MCM8, WDR62, RNF126, MDC1, PTP4A1, FANCI, KCTD9, BUB1, BTBD3, USP6NL, ACAP3, GADD45A, AURKB, TACC3, RBM8A, E2F1, RRM2, NUDT4, TOP1, HSPB8, PTPN9, MASTL, LYAR, NCS1, ATL2, STIL, RGS3, TOPBP1, FEM1B, UBE2C, CYTH2, A2M, DSCC1, SEPHS1, GPSM2, CDC20, CDKN3, RBBP8, FOXM1, KIF2C, NCAPD3, UBE2T
BACOLOD_RESISTANCE_TO_ALKYLATING_AGENTS_UP	0.0159361	0.049186	0.618926	1.74326	958	10	HSPA6, CDH11, PEG10, MT2A, CA2, PPP2R1B
BIOCARTA_INFLAM_PATHWAY	0.012456	0.0402356	0.698076	1.74316	725	7	HLA-DRA, IL15, CSF1, TNF, LTA
LUCAS_HNF4A_TARGETS_DN	0.00437888	0.0177015	0.841024	1.74244	243	4	VCAN, HEY1, ABCC4
MEISSNER_NPC_HCP_WITH_H3K27ME3	0.0170187	0.0515694	0.513978	1.74234	1077	18	B4GALNT2, GPR37, FSTL4, KCNK15, PYY, ALX1, MIXL1, TMEM181
CHEMNITZ_RESPONSE_TO_PROSTAGLANDIN_E2_UP	0.0106377	0.0355933	0.403294	1.74234	734	44	SH3KBP1, LRRC8C, UBE2S, ARAP3, AFAP1L2, TMEM55A, POLR3D, IMPAD1, FAM69A, RPIA, MKI67, GTSE1, SLC7A1, LMNB1, GRINA, BUB1, RRM2, SKA3, MICALL1, UAP1, UBE2C
APPIERTO_RESPONSE_TO_FENRETINIDE_UP	0.0167804	0.0510778	0.523036	1.74191	1056	17	GDF15, TM4SF1, UCHL1, CCNJL, MYO1E, RRP12, UBQLN1, FOXJ3
TIEN_INTESTINE_PROBIOTICS_24HR_DN	0.00299188	0.0132051	0.335923	1.7411	226	105	GDF15, GCNT3, LAMB3, S100P, LAMP3, HSPH1, GCLM, SAT1, TRIB3, IFRD1, LARP6, CBX4, MTDH, HSPA13, PRNP, TMED7, TMED5, AKR1B10, INHBE, AGR2, SLC6A8, TRAM1, VEGFA, MANF, SEL1L3, PDE8A, HYOU1, SLC7A1, EPHB4, PHLDA1, SDF2L1, PPP1R15A
DELACROIX_RAR_TARGETS_DN	0.0170621	0.0516116	0.568225	1.74029	1046	13	FGFR2, OGN, CCND1, GJB5, NRP1
MEISSNER_NPC_HCP_WITH_H3K4ME3_AND_H3K27ME3	0.011472	0.0375819	0.409928	1.74015	786	41	EPHA2, IGF2BP2, ADORA1, MAPK8IP2, CDKN1A, FHL2, CHRNA5, CLDN23, GCH1, INF2, PCDH8, TUBA4A, WNT11, RELN, SLC24A4
NOJIMA_SFRP2_TARGETS_DN	0.0163016	0.0498705	0.617566	1.73943	980	10	IFI44, CD44, CCND1, IFITM1
SANA_TNF_SIGNALING_DN	0.0125617	0.0405229	0.420467	1.73895	852	37	TGM2, ANXA1, NOS3, TM4SF1, ITGA6, NTN4, FHL2
ABE_VEGFA_TARGETS_30MIN	0.0173066	0.0522209	0.567492	1.73804	1061	13	EGR1, DUSP5, HBEGF, NR4A1, KRAS, SCRN1, PTGS2, TRIB1
ZHU_SKIL_TARGETS_UP	0.0165509	0.0504423	0.616918	1.7376	995	10	PLAU, JUNB, CDKN1A, VEGFA, ITGA2, HYOU1, PPP1R15A, GADD45A
RAMPON_ENRICHED_LEARNING_ENVIRONMENT_LATE_UP	0.0159704	0.0492606	0.638524	1.73725	952	9	CALB2, CORO1A, VLDLR, XBP1, DHX32
DAZARD_UV_RESPONSE_CLUSTER_G24	0.0168158	0.0511532	0.542182	1.73703	1046	15	IFI27, TM4SF1, S100A9, PI3, IL1RL1
ATM_DN.V1_DN	0.0122771	0.0397901	0.417107	1.73686	835	38	IFI27, CD14, HS3ST3B1, CFH, NLGN3, ST3GAL1, ADCY10, IMPG2, CSF2RB, MDFI, ZFP36L1, LY6G6D
LU_AGING_BRAIN_UP	0.00287488	0.0128169	0.332762	1.73568	218	109	TGM2, BMP7, FGFR2, GPRC5B, VCAN, ITM2A, DPYSL3, TM4SF1, GJA1, MAOA, KLC1, RYR1, FGF1, RIN1, RGS20, IFI16, MFAP3L, MT2A, TNFRSF11B, MAP3K5, PICALM, TMEM123, GFAP, CHSY1, ITGAV, TGFBR2, VEGFA
ASTON_MAJOR_DEPRESSIVE_DISORDER_DN	0.00953983	0.0325024	0.389833	1.73567	668	50	FGFR2, GPRC5B, GPR37, EVI2A, KLK6, LRP8, WWP1, AAK1, MYO1E, MAN2A1, TMEM63A, CDK8, APLP1, KIF13B, MAL, PDE8A, SCARB2, EFS
CTIP_DN.V1_UP	0.0128688	0.041376	0.422401	1.73559	871	36	IFI6, LGALS9, ALPK3, PDGFRL, FSTL4, FFAR2, CYSLTR1, WT1-AS, DDIT3, LIN28A, PNMT, EGFL7, UPK1B, BEST2, EFS
RBBP8.UP.16843262	0.0128688	0.041376	0.422401	1.73559	871	36	IFI6, LGALS9, ALPK3, PDGFRL, FSTL4, FFAR2, CYSLTR1, WT1-AS, DDIT3, LIN28A, PNMT, EGFL7, UPK1B, BEST2, EFS
IIZUKA_LIVER_CANCER_PROGRESSION_L0_L1_DN	0.01685	0.0512253	0.616102	1.7353	1013	10	HLA-DPB1, IFI30, HLA-A, CD74
LIANG_SILENCED_BY_METHYLATION_UP	0.0177303	0.0528101	0.566254	1.73425	1087	13	IFI27, KRT17, CHI3L1, CCND2, MFAP5, LAMC2
SANCHEZ_MDM2_TARGETS	0.0112727	0.0370792	0.73117	1.734	647	6	TIMP1, CDKN1A, IGFBP6, CCND1
GAL_LEUKEMIC_STEM_CELL_DN	0.00442134	0.017799	0.343548	1.73338	329	91	CD14, VCAN, S100P, ELL2, MRC2, MMP9, CX3CR1, KLK6, HOMER3, NR4A1, S100A9, CA12, SIRPA, TUBB2B, CD68, IFI30, SLC16A6, CD38, SLC6A6, SECTM1, FPR1, HRASLS2, CENPA, ITGAM, STX11, YES1, OSGIN2, DHFR, SPATA6, PLK1, GTSE1, LMNB1, PHLDA1, SAC3D1
IWANAGA_CARCINOGENESIS_BY_KRAS_PTEN_DN	0.00340873	0.0146887	0.336175	1.733	257	102	TGM2, IFIT2, SERPING1, HS3ST3B1, CORO1A, PPP1R14B, RASGRP2, PLXDC2, CPNE8, LRP8, KLF4, OGN, CCNJL, OVOL1, TMEM8A, B3GNT6, CYTH3, TMED5, B3GALNT2, PICALM, CHSY1, CCND3, TMEM87B, FA2H, XPR1, KRT80, SPATS2L, GPR153, IRGQ, ABTB2, CABP2, EIF4G2, RGMB, CALCRL, PPP2R1B
BERTUCCI_INVASIVE_CARCINOMA_DUCTAL_VS_LOBULAR_DN	0.0151435	0.0474948	0.663248	1.73277	891	8	RBP4, F2R, GDPD2, TGFBR2
GAUSSMANN_MLL_AF4_FUSION_TARGETS_G_DN	0.0175846	0.0526734	0.58043	1.7326	1073	12	VCAN, SERPINB8, AKR1B1, ETV1, CPEB1, GCH1, SLC6A8
ZHAN_MULTIPLE_MYELOMA_HP_DN	0.0177233	0.0528101	0.529757	1.7319	1110	16	TIMP1, ST3GAL1, OPN3, RBMS1, RAPH1, MYO1B, IRF2BP2, APBB1IP
LANDEMAINE_LUNG_METASTASIS	0.0153812	0.0480539	0.662344	1.73041	905	8	CALB2, TFCP2L1, DSC2, PAQR3
WARTERS_RESPONSE_TO_IR_SKIN	0.0155233	0.0483732	0.441895	1.72997	1029	30	GDF15, SERPINB5, FGFBP3, TNFRSF10C, CDKN1A, BTG3, TMEM173, CHADL, MICALL2, ZMAT3, ETV7, NOTCH1, SCN9A
HANSON_HRAS_SIGNALING_VIA_NFKB	0.0154491	0.0482041	0.662017	1.72956	909	8	CLCF1, SELPLG, ADRA2C, PVR, CRISP3, STK10
RPS14_DN.V1_UP	0.00787882	0.0278116	0.365694	1.72865	567	65	PLAU, GDF15, CD14, BIRC3, ADA, EVI2A, HEY1, TNFRSF10C, CDKN1A, GJA1, CYSLTR1, KMO, SIRPA, ARL4C, IFI16, STX3, ARHGEF3, CTSH, ITGAM, TRIM36, CDCP1, PDE4D
HOFFMANN_IMMATURE_TO_MATURE_B_LYMPHOCYTE_DN	0.0176418	0.0527409	0.486846	1.72822	1133	21	RBP4, PPP1R14B, PAX2, CCND2, GDPD5, BOP1, UCK2, RELN, LIPC
REACTOME_KERATAN_SULFATE_BIOSYNTHESIS	0.0185777	0.0546965	0.564112	1.72769	1139	13	B3GNT2, B3GNT3, LUM, ST3GAL1, OGN
PID_IL5_PATHWAY	0.0158056	0.0488781	0.661246	1.72754	930	8	LYN, SDCBP, STAT5A, CSF2RB, IL5RA, PIK3CA
CORRE_MULTIPLE_MYELOMA_UP	0.017468	0.0525123	0.458193	1.72683	1143	26	GDF15, MAFF, AREG, PDGFRL, CSGALNACT1, C2CD4A, SEPT9, ITGA2, ITGA3, TNFSF4, COL13A1, RGS4
WOOD_EBV_EBNA1_TARGETS_UP	0.0109492	0.0364844	0.393785	1.7265	760	47	ICAM1, FBLN1, SLCO4A1, CD44, GCLM, OPN3, H1FX, EEF1A2, UCK2, BAG3, CCDC6, SLCO3A1, CTSC, SLC29A1, IGF2R, ITGAV, NCKAP1, HYOU1
REACTOME_METABOLISM_OF_POLYAMINES	0.0141374	0.0446857	0.691371	1.72642	823	7	SMOX, AGMAT, SAT1, ODC1
NELSON_RESPONSE_TO_ANDROGEN_UP	0.0134226	0.0428447	0.414561	1.72626	913	38	ELL2, SGK1, ORM2, STK39, KLF4, SAT1, ZBTB10, GUCY1A3, ACTN1, ABCC4, C1orf21, ACSL3, ITGAV, SEC24D, INPP4B, ADRM1
GOTZMANN_EPITHELIAL_TO_MESENCHYMAL_TRANSITION_UP	0.0175867	0.0526734	0.468532	1.7259	1143	24	TNC, TIMP1, COL5A2, PROS1, CSF1, ODC1, CENPA, RBL1, PAFAH1B1, MKI67, ITGB1, TOP1, FURIN, CYP1B1, COL3A1
HAHTOLA_MYCOSIS_FUNGOIDES_CD4_UP	0.0175723	0.0526734	0.462681	1.7245	1146	25	EGR1, GLIPR1, HBEGF, CDKN1A, ETS2, KLF4, SLC16A6, PTGS2, CHPT1, PPP1R15A, TRIB1, IER3, ACTR2
BRIDEAU_IMPRINTED_GENES	0.0177251	0.0528101	0.468087	1.72426	1152	24	PHLDA2, QPCT, WT1, MST1R, PEG10, TH, DRD1, SFMBT2, IGF2R, MEG3
NING_CHRONIC_OBSTRUCTIVE_PULMONARY_DISEASE_UP	0.00609292	0.0228331	0.350621	1.72238	447	79	EGR1, SLPI, ITGA5, FOS, TM4SF1, SDC1, CDKN1A, LAPTM5, KLF2, FAM50A, CDC42EP2, S100A9, GPRC5A, PNMT, FHOD1, CX3CL1, EGFL7, ATP5D, MTCH1, NCKAP1, MAL, CDH5, FARP1, IGFBP4, PTP4A1, KRT7, GPSM1
PID_WNT_NONCANONICAL_PATHWAY	0.0189969	0.0557279	0.548767	1.72161	1175	14	WNT5A, FZD5, RAC1, CAMK2A, MAPK9, FLNA, YES1, DVL1
RAMASWAMY_METASTASIS_DN	0.0190453	0.0558026	0.54869	1.72136	1178	14	MAP1B, HLA-DPB1, NR4A1, CA12, CHRNA5
LY_AGING_MIDDLE_DN	0.0190255	0.0557782	0.576634	1.72127	1161	12	H2AFX, CENPA, PLK1, KIF11, PTGS2, MYBL2, UBE2C, CDC20, FOXM1, KIF2C
ST_FAS_SIGNALING_PATHWAY	0.0179707	0.0532647	0.461766	1.72109	1172	25	FAIM2, MAPK8IP2, MAP3K5, EZR, MAPK9, FADD, NFKBIL1, NFKB2, AGFG1, MAP2K4, NFKBIE, NFKBIB
BIOCARTA_CK1_PATHWAY	0.01835	0.0541576	0.632567	1.72105	1094	9	PPP1R1B, CDK5R1, PPP2CA, DRD1
PRC2_SUZ12_UP.V1_DN	0.00806128	0.0283605	0.361825	1.72036	582	67	ETV4, KRT81, SLPI, KCNN4, SLCO4A1, HBEGF, OSTM1, HR, XK, GUCY1A3, ARL4C, STAT5A, SMPD2, C1orf21, ALDH1A2, PLEK2, CCK, ITGA2
HALLMARK_ESTROGEN_RESPONSE_EARLY	0.00440441	0.0177456	0.336818	1.71942	330	97	TGM2, PRSS23, CALB2, AREG, TSKU, FOS, LAD1, RET, DHRS2, CD44, NAV2, GJA1, KCNK15, HR, FHL2, KLF4, OPN3, CA12, CCND1, TUBB2B, MPPED2, SLC2A1, MREG, NBL1, FAM102A, TPBG, OLFM1
DODD_NASOPHARYNGEAL_CARCINOMA_DN	5.50013e-05	0.00054045	0.274475	1.71847	4	450	IFIT3, PLAU, ITGB6, FPR3, CD14, RSAD2, ICAM1, VCAN, XAF1, IFI44, GBP1, GBP4, KREMEN2, TP63, CHI3L1, CACNA2D1, ADA, IFI44L, TNFSF15, COL5A2, F2R, PDGFRL, CD274, COL5A1, IL15, MMP1, GJA1, HOMER3, CCND2, TNFRSF10B, MTHFD1L, AEN, BTG3, PCOLCE2, LHFPL2, RCN2, TOMM40, EIF3J, NOV, AKIRIN2, FAM171A1, IFRD1, KLHL5, OTUD6B, ELAVL1, TLE1, PRNP, UBA5, FNDC3B, MPZL1, UCK2, GXYLT1, B3GALNT2, TMPO, POMGNT1, OLFM1, CTSC, DDX21, GBP5, CENPA, CDC25A, SPOPL, ITGAV, CEP55, ME2, ARHGAP11A, SCYL2, PROSER1, YAF2, DHFR, E2F6, SLBP, PLA2G4C, SFXN1, MCMBP, GOLT1B, FCGR3B, DSG2, E2F3, ANKRD22, RBL1, ECT2, MAP2K4, ATP11C, IKBIP, ANLN, KPNB1, ERCC6L, MKI67, KIF11, PTGS2, SSX2IP, NCAPG2, EPHB4, CKAP4, LMNB1, GABPB1, TNFSF4, DONSON, LMBR1, OAS3, MCM8, PAWR, PPRC1, SAC3D1, MBTPS2, MARCKSL1, VANGL2, FANCI, NPC1, NF1, BUB1, GPSM1, CAND1, RGS4, METTL1, HNRNPAB, IL15RA, KHSRP, CENPH, UBE3C, DOCK7, GALNT2, E2F1, RRM2, TMEM167A, YBX1, RNASEH1, TNIP3, SKA3, MASTL, LYAR, SRC, LDHA, HSPA14, EIF5A2, SEC61A2, UBE2E3, METTL21A, SRSF2, ATL2, KCNMA1, KIF4A, FBXO28, FLVCR1, TOPBP1, UBA2, UBE2C, PRMT3, USP31, PFDN2, NDUFAF4, INTS8, PNO1, COL3A1, GTPBP4, SLC30A6, DSCC1, SEPHS1, GPSM2, MANEAL, CHCHD4, XPO1, CDKN3, PNPT1, XRCC4, GRSF1, RBBP8, FOXM1, KIF2C, NCAPD3, UBE2T
DAZARD_RESPONSE_TO_UV_NHEK_DN	0.00359689	0.0152137	0.329394	1.71812	273	109	FGFR2, NPAS2, TP63, GJB3, IFI44L, PSD3, IGF2BP3, VLDLR, AHR, TBC1D8, RAPGEF5, TMX4, MAP3K5, BAZ1A, DYRK2, IRS1, FLRT2, BDKRB2, MTMR6, HIVEP2, CENPA, TGFBR2, CCNE1, SLBP, KBTBD2, TUBGCP3, E2F3, LPCAT1, RRS1, PAFAH1B1, TLK2, MKI67, KIF11, SLC7A1, LMNB1, ATP13A3, PPRC1, MDC1
REACTOME_COLLAGEN_FORMATION	0.0193983	0.0567341	0.52537	1.71756	1215	16	TLL1, COL5A2, COL5A1, COL9A3, PCOLCE2, COL17A1
CASORELLI_ACUTE_PROMYELOCYTIC_LEUKEMIA_UP	0.00854464	0.0297805	0.363235	1.71702	615	65	S100P, TIMP1, SERPING1, GLIPR1, MRC2, FOS, NR4A2, EVI2A, CD44, HBEGF, DUSP1, KLF2, RBMS1, ABCA1, SPRY2, ZFAND5, FNDC3B, AAK1, TPBG
KOHOUTEK_CCNT1_TARGETS	0.0176332	0.0527409	0.446613	1.71625	1162	28	STMN3, PROS1, FHL2, KRT14, ARL4C, CD68, TEX19, FAM102A, TINAGL1, CLTB
ST_G_ALPHA_S_PATHWAY	0.0153213	0.0478975	0.687132	1.71583	892	7	CAMP, CREB5, RAPGEF3, TERF2IP, SRC, MAPK1
REACTOME_NUCLEAR_EVENTS_KINASE_AND_TRANSCRIPTION_FACTOR_ACTIVATION	0.0190874	0.0558921	0.630456	1.7153	1138	9	DUSP6, DUSP4, PPP2CA, PPP2R1B, MAPKAPK2
GOUYER_TUMOR_INVASIVENESS	0.0104854	0.0352784	0.768256	1.71502	593	5	CXCR4, AKR1B1, AKR1B10, SPINK1
MURAKAMI_UV_RESPONSE_24HR	0.0154242	0.0481573	0.686785	1.71497	898	7	EGR1, IFI6, KRT14, MAP3K14, DVL1, KRT10
LEE_CALORIE_RESTRICTION_NEOCORTEX_UP	0.0178152	0.0529902	0.446061	1.71413	1174	28	RELB, MAFF, TIMP1, OPRD1, KLC1, STK39, TLE1, SLC12A2, EIF2AK3
KRIGE_RESPONSE_TO_TOSEDOSTAT_24HR_UP	0.000174587	0.00138535	0.286396	1.7137	14	285	IFIT3, ETV5, DUSP6, PHLDA2, MAFF, SIPA1L2, S100P, DAPP1, ERRFI1, CHI3L1, B3GNT5, SLC7A11, GLIPR1, DUSP4, DUSP5, RET, HBEGF, ISL2, VLDLR, CDKN1A, ALOX5AP, SMOX, ST3GAL1, LIN7A, TRIB2, KAT2B, STK39, TNFRSF10B, KLF4, SH3PXD2A, S100A9, TRIB3, IFI16, IFRD1, SLC16A6, H1FX, KLHL5, RGS16, HLA-A, CBX4, TGFBR1, HSPA13, SEC24A, PRNP, FLRT2, AAK1, G6PD, CDK17, MTMR6, NRP1, DNAJC1, IDS, LRP10, MYO1B, TWIST1, IGF2R, RAB27A, ITGAV, VEGFA, SCYL2, HLA-G, TMEM87B, PLSCR1, CCDC50, ARRDC4, AGFG1, SEL1L3, PDE4D, SEC24D
SHAFFER_IRF4_TARGETS_IN_MYELOMA_VS_MATURE_B_LYMPHOCYTE	0.0135713	0.043234	0.401201	1.71325	932	42	DUSP5, ISG20, NR4A1, F12, CD38, DDIT3, MPZL1, UCK2, MAN2A1, TRAM1, ATP5D, YES1, KRAS, HSP90AA1, P4HA1, PDS5A, PDK1, LDHA, BSPRY, PNP, UAP1, BMI1, C11orf24, GRSF1, CANX
VALK_AML_CLUSTER_5	0.020273	0.0588669	0.545976	1.71285	1254	14	VCAN, PTAFR, IFNGR2, UBE2D1, SIRPA, STS, SIRPB1
PID_PI3K_PLC_TRK_PATHWAY	0.0197265	0.0575208	0.482381	1.71237	1267	21	EGR1, NTRK1, CCND1, STAT5A, GAB1, CAMK2A, KRAS
RORIE_TARGETS_OF_EWSR1_FLI1_FUSION_UP	0.0202916	0.0588702	0.52375	1.71226	1271	16	ANXA1, PHLDA2, EMP3, GPC4, CCND2
HARRIS_BRAIN_CANCER_PROGENITORS	0.0203395	0.0589541	0.523687	1.71206	1274	16	WNT5A, SRPX2, GJA1, MIA, LARP6, ARHGAP29
SIMBULAN_PARP1_TARGETS_UP	0.0204847	0.0592337	0.49676	1.71206	1304	19	SERPINE2, CDKN1A, IGFBP6, CCND2, CCND1, NOV, TINAGL1, MFAP5, PRRX2
BURTON_ADIPOGENESIS_3	0.015908	0.0491307	0.419678	1.71197	1074	35	VCAN, ABCA1, SLCO3A1, CX3CL1, MAN2A1, SLBP, TRIP13, PLK1, MKI67, KIF11, BUB1, TACC3, IL13RA1, RRM2, TMEM167A, KIF4A, PNP, TOPBP1, OSMR, CDC20, KIF2C
GAUSSMANN_MLL_AF4_FUSION_TARGETS_E_DN	0.017792	0.0529614	0.655105	1.7115	1047	8	ITM2A, VLDLR, TRIB3, TAF7L, IGFBP4, AIM2, STBD1
ANASTASSIOU_MULTICANCER_INVASIVENESS_SIGNATURE	0.0196671	0.0574318	0.475761	1.71142	1268	22	PLAU, VCAN, COL5A2, COL5A1, LUM, SNAI2, CDH11, MFAP5, TMEM158
ZHANG_TLX_TARGETS_UP	0.00860054	0.0298957	0.35987	1.71107	621	67	SPHK1, ADAMTS4, TM4SF1, GADD45G, CSF1, CRLF1, CDKN1A, NR4A1, AEN, SPNS2, KLF4, CDH13, OPN3, SAT1, SIRPA, DDIT3, SRXN1, GDPD2, PDE2A, SLCO3A1, OLFM1, TGFBR2, NFKB2
CHIARADONNA_NEOPLASTIC_TRANSFORMATION_KRAS_CDC25_UP	0.0174033	0.0523721	0.432923	1.71079	1159	31	KCNN4, AREG, EVI2A, ITGA6, CDKN1A, GJA1, UPP1, CCND1, RGS16, FXYD5
REACTOME_PACKAGING_OF_TELOMERE_ENDS	0.0205459	0.0593399	0.589294	1.71075	1244	11	HIST1H4J, HIST1H4A, HIST2H4B, TERF2IP, H2AFX, TERF1
PID_VEGF_VEGFR_PATHWAY	0.0110503	0.036618	0.765759	1.70945	625	5	PGF, NRP2, NRP1, VEGFA
RHODES_UNDIFFERENTIATED_CANCER	0.018314	0.054117	0.440295	1.70882	1211	29	UBE2S, GCLM, IFI30, H2AFX, CENPA, PSMD2, TRIP13, ADRM1, MYBL2, YBX1, CEBPG, UBE2C, GPSM2, CDC20, CDKN3, FOXM1, KIF2C
ZHAN_LATE_DIFFERENTIATION_GENES_UP	0.0207446	0.059762	0.572406	1.70864	1266	12	EMP3, DUSP5, SELPLG, XK
VANHARANTA_UTERINE_FIBROID_DN	0.0175449	0.0526456	0.428789	1.70851	1173	32	EGR1, MAFF, BIRC3, APOL3, NR4A2, IER2, KLF2, KLF4, MAP3K5, EZR, ODC1, HIVEP2
MIKKELSEN_PARTIALLY_REPROGRAMMED_TO_PLURIPOTENCY	0.0111915	0.0369374	0.765068	1.70791	633	5	CDKN1A, CDH13, CCND1
REACTOME_REVERSIBLE_HYDRATION_OF_CARBON_DIOXIDE	0.0165394	0.050439	0.683839	1.70761	963	7	CA9, CA13, CA12, CA2
OXFORD_RALA_AND_RALB_TARGETS_UP	0.0112621	0.0370792	0.764853	1.70743	637	5	ETV4, MMP1, MBD2, DSCC1, KLHL21
ROSS_AML_WITH_PML_RARA_FUSION	0.0178534	0.0530142	0.431835	1.70649	1189	31	SERPING1, CST7, MRC2, LRFN4, PXDN, CHN2, TLE1, TMX4, FNDC3B, NAALADL1, MANF, MEG3, HYOU1, ARHGAP4
KEGG_GLYCOSAMINOGLYCAN_BIOSYNTHESIS_CHONDROITIN_SULFATE	0.018488	0.0544987	0.653118	1.70631	1088	8	CSGALNACT1, CHSY1, CHPF, CSGALNACT2, CHPF2, CHST11, B3GAT3
HALLMARK_GLYCOLYSIS	0.00609511	0.0228331	0.339218	1.7047	453	89	VCAN, GPR87, CXCR4, ISG20, CD44, GPC4, B3GNT3, COL5A1, SLC16A3, RRAGD, VLDLR, SDC1, DSC2, ARTN, GMPPB, STC1, PFKP, HK2, TGFA, G6PD, TPBG, CENPA, ME2, VEGFA, TPST1, CHPF, QSOX1, HS6ST2, HOMER1, CLN6
REACTOME_IKK_COMPLEX_RECRUITMENT_MEDIATED_BY_RIP1	0.00291832	0.0129867	0.903886	1.70448	159	3	CD14, TICAM2, CHUK
SESTO_RESPONSE_TO_UV_C4	0.0187766	0.0551819	0.652306	1.70418	1105	8	IVL, ISG15, SRSF9, ABCD3
BIOCARTA_G2_PATHWAY	0.0218496	0.0621441	0.586984	1.70405	1323	11	CDKN1A, CDC34, CDC25B, CDKN2D, CDC25A, PLK1, GADD45A
WILENSKY_RESPONSE_TO_DARAPLADIB	0.0218991	0.0621756	0.586754	1.70338	1326	11	PTAFR, CHI3L1, EVI2A, MMP9, CD68, LTBR
ST_GRANULE_CELL_SURVIVAL_PATHWAY	0.021596	0.0616395	0.570509	1.70298	1318	12	FOS, CAMP, MAPK8IP2, CREB5, CXCR2, MAPK9, MAP2K4
NEWMAN_ERCC6_TARGETS_DN	0.021596	0.0616395	0.57049	1.70292	1318	12	CDKN1A, PSG9, SCUBE3, MFAP5, PSG6, ZMAT3, RGS4, PODXL, SGCD
SMITH_TERT_TARGETS_UP	0.0107329	0.0358873	0.368156	1.70173	764	59	EPHA2, TNC, UBE2S, AHR, DUSP1, LHFPL2, IFRD1, H1FX, PPP2CA, CCDC85B, MAPK9, G6PD, XBP1, HYOU1, UVRAG, PTGS2, PPP2R2A, EPCAM, NPC1, NEK3, CEBPG, TOP1
KYNG_DNA_DAMAGE_BY_GAMMA_RADIATION	0.0176837	0.0527943	0.420338	1.70161	1190	34	RBP4, GBP1, FBLN1, SLCO2A1, HBEGF, DSC2, PCSK5, NRP2, PPP2CA
CHEMNITZ_RESPONSE_TO_PROSTAGLANDIN_E2_DN	0.00179107	0.00883702	0.304365	1.7013	143	168	WNT5A, SLPI, RBP4, SYTL2, LCN2, CLCF1, PAX2, FUT3, SLC2A9, SDR42E1, AHR, TNFRSF10C, CDKN1A, TSPAN1, CCND2, KLF4, OPN3, CDK6, MMP15, MUC3A, EPS8L1, C12orf75, EZR, NBL1, TINAGL1, ODC1, DNAJC1, CTSC, RELN, SLC39A8, BICC1, BCAR1, UPK1B, FOXP4, NUS1, OCLN, PPL, GPRC5C, ASRGL1, LMTK2, SEL1L3, MACC1, BCL11A, SPATS2L, GALNT3, SENP3, SEMA5A, MYL3, ARHGEF16, CLIC4, CDS1, SLIT2, C1orf186, CLDN7, LMO7, AP1S3, KRT7
LINDGREN_BLADDER_CANCER_CLUSTER_1_DN	0.00237771	0.0110151	0.312246	1.70056	186	141	TNC, IDO1, SH3KBP1, BIRC3, IL32, COL5A2, TNFRSF11A, PDGFRL, NAV2, VASN, IER2, NR4A1, FAM50A, DCLK2, MOCS1, MOB2, ACTN1, TNK2, RGS16, SLC12A2, NRP2, MAP3K14, CA2, SEC24A, KLHL6, DYRK2, CDC25B, UCK2, TMPO, PPP1R14C, SLC36A4, CENPA, FAM83D, CDC25A, NFKB2, DAAM2, RRP1, CCNE1, XBP1, RBL1, MAL, PRG2, TRIP13, PLK1, GTSE1, KIF11, NCAPG2
BURTON_ADIPOGENESIS_9	0.0142217	0.0449228	0.39171	1.7004	983	45	EGR1, ANXA1, FOS, LGALS9, F2R, GPC4, CSF1, MAOA, KLF4, IFI30, CYTH3, BCAR1, THBS1
HALLMARK_ANDROGEN_RESPONSE	0.0138572	0.0440345	0.389649	1.70015	960	46	ELL2, SGK1, STK39, SAT1, CCND1, ZBTB10, CDK6, GUCY1A3, ACTN1, ABCC4, ACSL3, CCND3, ITGAV, SPCS3, SEC24D, RRP12, INPP4B, ADRM1
BAKER_HEMATOPOESIS_STAT5_TARGETS	0.0123036	0.0398493	0.761537	1.70003	696	5	CCND2, CCND1, CCND3, CCNE1
MARKS_HDAC_TARGETS_DN	0.0160218	0.0493694	0.716641	1.69955	920	6	TNF, CCND1, STAT5A, VEGFA
GAUSSMANN_MLL_AF4_FUSION_TARGETS_F_UP	0.0084394	0.0294772	0.353323	1.69953	613	71	IFI44, ISG15, FBLN1, GJB3, ADAMTS4, LGALS9, GPC4, PLXDC2, AHR, AFAP1L2, OGN, LY6E, TMEM173, TNFRSF11B, ZFAND5, SPPL2A, ARSB, MFAP5, CX3CL1, ARHGEF3, CTSH, F2RL1, S100A16, ZFP36L1, MEG3, SDF4, HS6ST2
NEWMAN_ERCC6_TARGETS_UP	0.021586	0.0616395	0.603214	1.699	1298	10	IFIT2, SLC7A11, CLDN23, PCSK5, ALX1
BERTUCCI_MEDULLARY_VS_DUCTAL_BREAST_CANCER_UP	0.00692237	0.0253073	0.340188	1.69869	513	86	RELB, ICAM1, GBP4, BIRC3, IL32, CD274, IL15, IRF1, PCOLCE2, IFI30, CD38, ABCC4, GBP5, CENPA, CEP55, ME2, SPATA5L1, NFKB2, C2CD2, CDCP1, MCMBP, ANKRD22, MKI67, GTSE1, SLC7A1, GABPB1, NFKBIE, TCOF1, ETV7, C12orf4, PHF19, IL15RA, FOXJ2
BIOCARTA_P53_PATHWAY	0.0196764	0.0574318	0.650185	1.69864	1158	8	CDKN1A, CCND1, CCNE1, RB1, GADD45A, E2F1
FARMER_BREAST_CANCER_CLUSTER_4	0.0178777	0.0530538	0.680188	1.6985	1041	7	COL5A2, SRPX2, COL5A1, CDH11, DACT1
IVANOVA_HEMATOPOIESIS_LATE_PROGENITOR	0.00168789	0.00843499	0.303266	1.69804	135	170	SLPI, SPHK1, ACER3, SLC45A3, EVI2A, CX3CR1, COL5A1, CPNE8, OSTM1, SLC2A5, MTHFD1L, LHFPL2, SAT1, DOCK10, TUSC3, IFI30, ARPC5L, TMEM165, MT2A, UBTD1, TMEM2, TMX4, LPCAT2, HSPA13, SPIRE1, CSF2RB, BAZ1A, CDC25B, DAPL1, FNDC3B, G6PD, TTC13, NRP1, IL1RL1, CTSC, SLC29A1, SLC25A33, SPOPL, STX11, CSNK1G3, SNX8, SLBP, ANKRD22, MAP2K4, CSGALNACT2, CHAC1, ASB1, NCAPG2, LEFTY1, ATP6V0B, ADRM1, GMIP, SLC39A3, PPP2R1B, NEK3, C12orf4, PODXL, IL13RA1, TMEM167A, NIN
necrosis.PMC4741854	0.0126743	0.0408591	0.760574	1.69787	717	5	MMP1, MT2A, CXCL8, MAGEA1, BCL2A1
HONMA_DOCETAXEL_RESISTANCE	0.0224531	0.0633827	0.529951	1.69784	1397	15	IFI6, PPP1R14B, GSTP1
BLALOCK_ALZHEIMERS_DISEASE_UP	1.06744e-05	0.000214867	0.26531	1.6977	0	598	LAT2, GPRC5B, SERPINA3, TLL1, ANXA1, PHLDA2, ICAM1, HLA-DPA1, MAFF, LIPG, VCAN, TNC, SPHK1, GBP1, COTL1, FBLN1, SERPING1, BACH2, MRC2, DPYSL3, PPP1R14B, RASGRP2, LGALS9, GBP2, F2R, EVI2A, CD44, GPC4, RUNX2, MAFG, GADD45G, SLC2A9, NAV2, PTPRH, ITGA6, RRAGD, HBEGF, IL15, CSF1, ST3GAL4, IER2, CRLF1, SMOX, TSPAN2, DIAPH2, SGK1, GJA1, AGMAT, HOMER3, KLF2, KAT2B, GABRQ, FAM50A, CDC34, TNFRSF10B, BTG3, SNAI2, FGF1, DHRS9, TRIB3, ZBTB10, RBMS1, PITPNC1, MUC3A, IL10RA, IFI16, PCSK5, IFRD1, H1FX, MT2A, TNFRSF11B, RGS16, CDC14A, NRP2, NFATC1, ABCA1, SECTM1, SLC2A1, MAP3K14, TMEM8A, RAC1, SEC24A, PRL, BAZ1A, TBXA2R, CDC25B, FLNA, SPAG1, PDE3A, GMPR, SLC4A7, NENF, ODC1, MYO1E, SEPT9, G6PD, SLCO3A1, MALT1, LRP10, H2AFX, HIP1R, PSME4, RALY, DDX21, SLC6A8, GFAP, RYBP, CTSH, ALDH1A2, TRAM1, CCND3, GRK6, HDAC4, CLIC1, BEST1, SPAG9, DAAM2, PRAME, YES1, KIF13B, OSGIN2, DHFR, FA2H, XBP1, KBTBD2, DMWD, ZFP36L1, PDE4D, CBFB, FGF18, RBL1, RANGAP1, NR2F6, NAIP, UVRAG, EFS, ADCY7, ASB1, HSP90AA1, KPNB1, PPFIA1, NMB, GTSE1, PPM1B, TUBA3C, FMO2, SENP3, CKAP4, LMNB1, FSTL3
NAISHIRO_CTNNB1_TARGETS_WITH_LEF1_MOTIF	0.0162654	0.0498224	0.715724	1.69737	934	6	TNC, ITGA6, SGK1
WU_SILENCED_BY_METHYLATION_IN_BLADDER_CANCER	0.0224783	0.0633827	0.492249	1.69651	1431	19	VCAN, COL5A2, ETV1, CX3CR1, NR4A1, KLF4, PXDN, GUCY1A3, LOXL1, SPINK1
KEGG_HEDGEHOG_SIGNALING_PATHWAY	0.0232384	0.0650257	0.553905	1.69643	1425	13	BMP7, WNT5A, WNT11, WNT5B, CSNK1G3, WNT10A
AKT_UP_MTOR_DN.V1_UP	0.00876928	0.0304106	0.3526	1.69605	637	71	SPHK1, JUNB, PARM1, SAA1, TMEM40, HBEGF, TNFRSF12A, CRLF1, DUSP1, SAA2, SLC6A6, GCH1, SYT17, GDPD2, LAMC2, SLC39A8, NFKB2, PLSCR1, ARRDC4, MAL2, CPNE6, TOR3A, FXR2, PLK2, FXYD4, VANGL2, KCTD9
NIELSEN_LIPOSARCOMA_DN	0.0220845	0.0625072	0.602136	1.69597	1328	10	ETV4, TNC, NRP2, APLP1
PID_TCR_CALCIUM_PATHWAY	0.0232689	0.0650376	0.584088	1.69564	1409	11	FOSL1, JUNB, FOS, NFATC1
LEE_CALORIE_RESTRICTION_MUSCLE_DN	0.0216819	0.0618117	0.471295	1.69536	1398	22	RELB, HSPH1, ALOX5AP, S100A9, LY6E, IGHM
BURTON_ADIPOGENESIS_PEAK_AT_8HR	0.0221223	0.0625532	0.477524	1.69513	1421	21	FOSL1, ITGA5, CD44, HSPH1, IFI16, SRXN1, IL1RL1
KEGG_SMALL_CELL_LUNG_CANCER	0.0156993	0.0487028	0.399242	1.69478	1076	41	LAMB3, BIRC3, ITGA6, CCND1, CDK6, TRAF4, CHUK, LAMC2, ITGAV, ITGA2, CCNE1, ITGA3, E2F3, PTGS2, LAMB4, RB1
REACTOME_PHOSPHORYLATION_OF_CD3_AND_TCR_ZETA_CHAINS	0.00337431	0.014588	0.898566	1.69445	184	3	HLA-DPA1, HLA-DPB1, HLA-DQA1
REACTOME_TRANSLOCATION_OF_ZAP_70_TO_IMMUNOLOGICAL_SYNAPSE	0.00337431	0.014588	0.898566	1.69445	184	3	HLA-DPA1, HLA-DPB1, HLA-DQA1
CREIGHTON_ENDOCRINE_THERAPY_RESISTANCE_4	0.00376875	0.0157328	0.318868	1.69417	290	121	DOK7, SERPINA3, PRSS23, CALB2, VCAN, STMN3, TSKU, MRC2, EMP3, ADORA1, COL5A1, AFAP1L2, ATRNL1, HR, CA12, F12, SLC25A22, TUBB2B, MPPED2, MT2A, LYSMD2, C12orf75, RBM24, STC1, IRS1, BAG3, TPBG, OLFM1, SUSD3
KEGG_DILATED_CARDIOMYOPATHY	0.0205898	0.0594223	0.440721	1.69361	1357	28	ITGB6, CACNA2D1, ITGA5, ITGA6, TNF, ITGAV, ITGA2, ITGA3, ADCY7, MYL3, SGCB, ITGA10, ITGB1, SGCD
XU_CREBBP_TARGETS_DN	0.0235426	0.0655515	0.483844	1.69332	1507	20	LAT2, RELB, COTL1, IGHM, DIAPH1
GRAESSMANN_APOPTOSIS_BY_SERUM_DEPRIVATION_DN	0.00778736	0.0275767	0.341191	1.69224	575	83	TGM2, MAP1B, SH3KBP1, ISG20, NOS3, DUSP1, RAPGEF3, KRT14, CA9, CA12, KCNH2, MT2A, PVR, SLC2A1, SRXN1, STC1, EIF2AK3, CDR2, SCCPDH, VEGFA, PAPOLA, S100A16, BCL11A, HOMER1, CDH5, PDLIM7, MICAL1, TBL2
LEE_EARLY_T_LYMPHOCYTE_DN	0.0218656	0.0621531	0.448936	1.69195	1431	26	COTL1, EMP3, CD44, KLF2, IFITM1, ACTN1, HLA-A, STK17A, TUBA4A, HLA-B, HLA-F, HLA-E, RNASET2, TNFSF10, HLA-C
LEE_LIVER_CANCER_E2F1_DN	0.0238705	0.0661682	0.483205	1.69109	1528	20	RARRES1, CFH, GPR37, ABCG2, ORM2
REACTOME_MYD88_MAL_CASCADE_INITIATED_ON_PLASMA_MEMBRANE	0.0211983	0.0608108	0.444099	1.69063	1393	27	DUSP6, DUSP4, FOS, SAA1, IRAK2, PPP2CA, CHUK, MAPK9, NFKB2, MAP2K4, PPP2R1B, MAPKAPK2, NFKBIB
CHIBA_RESPONSE_TO_TSA_DN	0.0231812	0.0649422	0.60024	1.69062	1394	10	CEACAM1, BIRC3, ADAM9, ITGAV, MAPK6
GLI1_UP.V1_DN	0.0242425	0.0668736	0.582244	1.69028	1468	11	RSAD2, TMEM189, OPN3, SEPT9, TMEM181
GU_PDEF_TARGETS_DN	0.0236895	0.0658343	0.516916	1.68992	1484	16	ITGB6, KRT6A, FZD5, THBS1, KRT3, KRT7, PIP4K2C, HNF1A
BOSCO_ALLERGEN_INDUCED_TH2_ASSOCIATED_MODULE	0.0127327	0.0410202	0.372558	1.68932	899	54	LIF, CEACAM1, ELL2, DUSP4, DUSP5, CCL22, RRAGD, CSF1, CYSLTR1, SLC12A2, SLCO3A1, DACT1, SLC39A8, XBP1, PHF20L1, MAL, RRS1, TBC1D1, APBB1IP, SEMA5A, LRRN1
ACEVEDO_LIVER_TUMOR_VS_NORMAL_ADJACENT_TISSUE_DN	0.00534428	0.0205761	0.326517	1.68904	404	104	EGR1, MFSD2A, EPHA2, LIPG, DUSP5, FOS, VIPR1, NR4A2, GADD45G, ETS2, AGMAT, RAB3IL1, F12, CCND1, LY6E, CD68, CSRNP1, MT2A, PVR, SH3TC1, SPIRE1, PRNP, EZR, TERF2IP, INHBE, RELN, DEFB1
MCCABE_BOUND_BY_HOXC6	0.00348119	0.0149172	0.313958	1.68882	270	131	BMP7, FGFR2, SERPINA3, PTAFR, ERRFI1, CST7, VCX, DPYSL3, L1CAM, GADD45G, SGSM1, SOX15, MESDC1, RIMBP2, CDH11, FAM72D, TMEM8A, CSF2RB, STC1, GDPD2, GFER, TBXA2R, CYTH3, TSEN34, CHSY1, APBB1, SLC36A1, NFKB2, FAM69A, YAF2, MSRA, MEG3, RHOD, THSD4, IL24, CARD17, RRP7A, KCNJ12, PAWR, LEMD1, JMJD6, OR13G1
MOREAUX_MULTIPLE_MYELOMA_BY_TACI_UP	0.00295568	0.0131122	0.310661	1.68823	231	139	PHLDA2, CALB2, CEACAM1, STRA6, MRC2, GJB3, ETV1, CEACAM5, MAPK8IP2, HSPA6, TMEM40, C1orf61, DUSP1, TNF, KLF2, SOX15, NR4A1, GPR27, ADCY10, TUBB2B, MUC3A, RIN1, KCNH2, DDIT3, NRP2, INF2, PCDH1, EEF1A2, ROBO4, FLRT2, AAK1, MEF2D
YAGI_AML_WITH_11Q23_REARRANGED	0.00343198	0.0147454	0.313025	1.68822	267	133	BMP7, ITM2A, SLC5A1, ELK3, ADA, RASGRP2, AKR1B1, TFAP2B, RET, PCYT1B, LUM, IGF2BP3, NTRK1, ALOX5AP, LAPTM5, LIN7A, CCND2, CD68, PVR, TBXA2R, MAPK9, GMPR, COQ2, IDS, LRP10, STS, JTB, CCND3, ITGAV, SLC36A1, SLC27A2, YES1, XBP1, SEL1L3, CYP4F12, PAFAH1B1, TTLL12, ADCY7
DUNNE_TARGETS_OF_AML1_MTG8_FUSION_UP	0.0232071	0.0649771	0.463479	1.68799	1505	23	CST7, CXCR4, RASGRP2, SELPLG, HSPA6, ALOX5AP, LAPTM5, ITM2C
LU_EZH2_TARGETS_UP	0.00393242	0.0162484	0.317178	1.68769	303	122	IFIT3, IFI27, PPP1R1B, PRSS23, HES4, ISG15, PPP1R14B, ADAMTS4, TM4SF1, FAM25A, TRIB3, C14orf80, CD68, PODXL2, DDIT3, ARTN, TEX19, S100A2, NENF, C2CD2, TRIM47, MATK, STUB1, LPCAT1, COMTD1, SURF2, TLK2, TOR3A, PPP2R2A, RPUSD1, CLDN7, FGA, IER3, TLCD1, PHF19, ADAP1, MYH4, C1orf50, SLC6A10P, MFSD3
STEIN_ESRRA_TARGETS_DN	0.0165884	0.050525	0.397443	1.68715	1137	41	PLAU, BMP7, ADRA2C, FAM174B, TNFRSF11B, BOP1, UCK2, TERF1, TGFBR2, OCLN, PPL, DBNDD1
YEGNASUBRAMANIAN_PROSTATE_CANCER	0.0154936	0.0483117	0.388653	1.68713	1071	45	KRT81, GPR37, ETV1, DHRS2, PAGE1, CLGN, ZBTB10, EEF1A2, AGR2, SLC39A8, SPINK1, TRIM36, PRAME, DHFR, OCLN
TNFA.20335537	0.0239178	0.0662412	0.497583	1.68676	1514	18	ISG20, IL15, SMOX, TNFRSF11B, MREG, HIVEP2, ACSL3
REACTOME_NCAM1_INTERACTIONS	0.0242281	0.0668736	0.59867	1.6862	1457	10	COL5A2, COL5A1, COL9A3, ARTN, PRNP
MANTOVANI_VIRAL_GPCR_SIGNALING_DN	0.0234999	0.0655515	0.462959	1.68609	1524	23	FOSL1, VCAN, WT1, CFH, PGF, HLA-A, MAN2A1
MEL.T.cell.CD8_G_cytotoxic	0.0241784	0.0668107	0.5059	1.68484	1522	17	EGR1, NR4A1, IFRD1, CSRNP1, IL7R, TC2N, TSC22D2, MGAT4A
RPS14_DN.V1_DN	0.0104396	0.0351485	0.354341	1.68478	754	67	TGM2, SPHK1, GAL, TFAP2B, FZD5, S100A3, TUBB2B, BAG3, CDR2, SLC29A1, SLC6A8, B3GALNT1, ARHGAP11A, ECT2, RRS1, TRIP13, PLK1, CHAC1, ERCC6L, MKI67, EPCAM
KAYO_AGING_MUSCLE_UP	0.00816376	0.0286174	0.340348	1.68411	602	82	FGFR2, SERPINA3, CALB2, GUCY1A2, CSF1, IER2, CDKN1A, RAB33A, CXCR2, CHRM5, IGHM, H1FX, EZR, UGT2B7, RELN, ZFP36L1, TRAPPC10, RBL1, HYOU1, ARHGAP4, TRIP13, EPCAM, RB1, CLTA, MDC1, CALCRL, ASPH, BTN2A1, FUT8, KHSRP, SGCB
BAKER_HEMATOPOIESIS_STAT3_TARGETS	0.0238299	0.0661109	0.618961	1.68403	1421	9	MMP9, CCND2, CCND1, CCND3, VEGFA
KRIGE_RESPONSE_TO_TOSEDOSTAT_6HR_UP	0.00013553	0.00114236	0.274786	1.68378	11	356	IFIT3, ETV5, DUSP6, EGR1, MAFF, SIPA1L2, S100P, DAPP1, ITM2A, ERRFI1, GAL, CHI3L1, B3GNT5, SLC7A11, GLIPR1, DUSP5, RET, HBEGF, C4orf48, ISL2, VLDLR, CDKN1A, ALOX5AP, SMOX, ST3GAL1, LIN7A, TRIB2, KAT2B, STK39, TNFRSF10B, KLF4, SH3PXD2A, S100A9, TRIB3, CDK6, TOMM40, IFRD1, SLC16A6, H1FX, KLHL5, RGS16, HLA-A, CBX4, TGFBR1, HSPA13, ABCC4, SEC24A, BOP1, PRNP, FLRT2, AAK1, GFOD1, G6PD, CDK17, MTMR6, NRP1, DNAJC1, LRP10, DDX21, SLC29A1, SLC36A4, MYO1B, IGF2R, RAB27A, ITGAV, VEGFA, ATP5D, SCYL2, HLA-G, TMEM87B, PLSCR1, CCDC50, ARRDC4, AGFG1, SEL1L3, PDE4D, SEC24D, RANGAP1, BCL11A, SESN2, PRG2, HLA-F, CSGALNACT2, CHAC1, HOMER1, CLN6, NCLN, SLC7A1, PLEKHA8
FERREIRA_EWINGS_SARCOMA_UNSTABLE_VS_STABLE_UP	0.0155615	0.0484613	0.381903	1.683	1083	48	SLCO4A1, SDCBP, CSRNP1, RGS16, INF2, TMPO, PIF1, CEP55, ARHGAP11A, PROSER1, SPCS3, CHTF18, ANLN, HOMER1, NCAPG2, LMNB1, BRD9, TCOF1, FAM126A, ZFYVE27, DSCC1, CDKN3, DAZAP1, KIF2C, UBE2T
KUROKAWA_LIVER_CANCER_EARLY_RECURRENCE_DN	0.00988837	0.0334784	0.811632	1.68155	550	4	HLA-A, IGF2R, HLA-B, RB1
KUROZUMI_RESPONSE_TO_ONCOCYTIC_VIRUS_AND_CYCLIC_RGD	0.0249427	0.0679936	0.596947	1.68135	1500	10	CCL22, CXCR2, IL10RA, IL36RN, LTA, CXCR1, IL2RB, CCR4, CXCL11
BIDUS_METASTASIS_UP	0.00921464	0.0316387	0.344854	1.68134	674	76	CREB5, KLC1, ELAVL1, MTDH, PPP2CA, ODC1, ATP6V0A2, PPP1R14C, DDX21, CENPA, DHFR, CBFB, ECT2, TLK2, HSP90AA1, ERCC6L, KIF11, LMNB1, P4HA1, PTP4A1, FANCI, NF1, BUB1, CAND1, SRSF9, RRM2, YBX1, CRKL, CEBPG, SEC24B, PNMA1, SRSF2, KIF4A, UBE2C, CDYL, ANKRD54, USP9X, MAPK1
MARSON_FOXP3_TARGETS_UP	0.0206818	0.0596261	0.418381	1.68061	1387	33	NCF4, LRRC8C, DUSP4, CORO1A, CD44, TNK2, RGS16, TGFBR1, ITM2C
PDGF_UP.V1_DN	0.0171932	0.0519758	0.393548	1.68056	1181	42	ITGB6, FPR3, HLA-DPA1, EVI2A, IGHM, CDC14A, CYP1A1, PCDH8, IL7R, SMR3A, CLCN7, LIMK1
MATZUK_CENTRAL_FOR_FEMALE_FERTILITY	0.0246678	0.0674066	0.617395	1.67977	1471	9	EGR1, CGA, KISS1R, KISS1, LEP
ZHU_CMV_24_HR_DN	0.0198344	0.0577661	0.408787	1.67965	1343	36	ANXA1, VCAN, COL5A2, AHR, HSD17B2, CCND1, CDH11, FLNA, HIVEP2, THBS1, MATK, FKBP10, PAFAH1B1
HER1C1.17663798	0.0251808	0.0684896	0.495407	1.67938	1594	18	GAL, SERPINB8, UPP1, TOMM40, BRI3BP, NCLN, CRELD2, ATAD3A, LYAR
WIERENGA_STAT5A_TARGETS_GROUP2	0.0242586	0.06688	0.455623	1.67835	1577	24	PLAU, FPR3, CCL22, LAMP3, KLF2, TUBB2B, ABCA1, CA2, IL7R, TANC1, TSC22D2
MOOTHA_PGC	0.00221458	0.0104184	0.298692	1.67833	178	174	GDF15, DUSP6, HLA-DRA, PRSS23, LCN2, DPYSL3, FOS, VIPR1, SCN1B, DUSP1, UPP1, TMEM45A, CDC34, FDX1, SAT1, TOMM40, IFI16, IFRD1, MT2A, GCH1, ARVCF, CA2, EEF1A2, ZFAND5, PFKP, LPGAT1, TINAGL1, HSPBP1, CDKN2D, NRP1, AKR1B10, CX3CL1
BURTON_ADIPOGENESIS_PEAK_AT_24HR	0.0259548	0.0699281	0.513313	1.67814	1626	16	SLPI, LCN2, ELAVL1, H2AFX, RANGAP1, ANLN, BUB1, AURKB, UBE2C, CDC20
WORSCHECH_TUMOR_REJECTION_UP	0.0261368	0.0702745	0.534827	1.67787	1617	14	CCL22, IL4I1, IFI16, IGHM, IFITM1, IL7R
BURTON_ADIPOGENESIS_7	0.024301	0.0669209	0.466433	1.67787	1567	22	TIMP1, SERPINE2, PROS1, CD44, TMEM45A, CCND1, S1PR3, TINAGL1, SLC29A1, SLC6A8, PRRX2
WHITESIDE_CISPLATIN_RESISTANCE_DN	0.0103909	0.0350331	0.809676	1.67749	578	4	TIMP1, IFI6
ESC_V6.5_UP_LATE.V1_UP	0.0110065	0.0365639	0.352807	1.67749	795	67	RBP4, IGF2BP2, PARM1, FGB, HEY1, BAIAP2L1, OPN3, SMPD2, TINAGL1, NENF, TSPAN7, IMPAD1, IER5, SLC39A8, CTSH, SCCPDH, SAMD8, CMTM8, OCLN, GPRC5C, SEL1L3, VIL1, MYL3, FARP1, ARHGEF16, P4HA1, KRT7, GRINA
BEGUM_TARGETS_OF_PAX3_FOXO1_FUSION_DN	0.0246556	0.0674066	0.460589	1.67746	1599	23	EPHA2, TNC, COL5A1, TNFRSF12A, CPEB1, WNT11, F2RL1, VEGFA, ITGA3
REACTOME_TRAF6_MEDIATED_INDUCTION_OF_NFKB_AND_MAP_KINASES_UPON_TLR7_8_OR_9_ACTIVATION	0.0232512	0.0650257	0.440637	1.67744	1528	27	DUSP6, DUSP4, FOS, SAA1, IRAK2, PPP2CA, CHUK, MAPK9, NFKB2, MAP2K4, PPP2R1B, MAPKAPK2, NFKBIB
GALIE_TUMOR_STEMNESS_GENES	0.0104088	0.0350693	0.80951	1.67715	579	4	TNC, KRT14, TGFBR2
BURTON_ADIPOGENESIS_11	0.0241713	0.0668107	0.444962	1.67697	1582	26	AHR, IRF1, OGN, SNAI2, RBMS1, CDH11, DDIT3, SLC12A2, AAK1, PAWR, LMO7, GADD45A, RASA1
REACTOME_GAP_JUNCTION_DEGRADATION	0.0156752	0.0486784	0.751203	1.67696	887	5	GJA1, CLTB, CLTA, CLTC
MODY_HIPPOCAMPUS_NEONATAL	0.0261462	0.0702745	0.512927	1.67688	1638	16	TNC, L1CAM, TUBB2B, TUBA4A, NRP1, TUBA3C
GARGALOVIC_RESPONSE_TO_OXIDIZED_PHOSPHOLIPIDS_YELLOW_UP	0.025984	0.0699681	0.561713	1.67673	1586	12	GCLM, KLF4, PHLPP2, SLC7A1, NPC1, OSGIN1, XPO1, LCOR, NUP153, UNKL, ATXN7
PID_PRL_SIGNALING_EVENTS_PATHWAY	0.0259544	0.0699281	0.523118	1.67595	1615	15	EGR1, CDKN1A, RAC1, BCAR1, CCNE1, PTP4A1, ITGB1, SRC, MAPK1, ATF5, TUBA1B
LABBE_TGFB1_TARGETS_DN	0.0181336	0.0536167	0.394651	1.6753	1243	41	GDF15, RBP4, ITM2A, LCN2, SAA1, MMP13, TMEM189, IGHM, MT2A
ROSS_AML_WITH_CBFB_MYH11_FUSION	0.0258912	0.0698343	0.494046	1.67477	1639	18	DUSP6, QPCT, CHI3L1, S100A9, IL10RA, NRP1
TAKEDA_TARGETS_OF_NUP98_HOXA9_FUSION_16D_DN	0.0164309	0.0502028	0.381981	1.67475	1141	47	SLPI, RARRES1, CEACAM1, S100P, CHI3L1, PARM1, MMP9, MMP1, TSPAN2, KLF2, TGFBR1, NRP2, SPAG1
REACTOME_MEMBRANE_TRAFFICKING	0.0185967	0.0547194	0.39706	1.67468	1272	40	GJB3, GJB2, GJA1, GJB5, CLTB, VPS4A, HIP1R, PICALM, IGF2R, SEC24D, GJB7, SNX9, PREB, CLTA, CLTC, SEC24B, SRC
HOFFMANN_IMMATURE_TO_MATURE_B_LYMPHOCYTE_UP	0.0254607	0.0690568	0.485856	1.67448	1621	19	ZFPM2, CSF1, LRFN4, CDK5R1, EIF2AK3, FAM102A, FXYD5, HLA-DQA1, CENPA, TUBA3C, ENTPD6
CAVARD_LIVER_CANCER_MALIGNANT_VS_BENIGN	0.0260835	0.070197	0.502752	1.67436	1642	17	CD14, CHI3L1, FGB, CES1, CD74, SPINK1
HE_PTEN_TARGETS_DN	0.0162048	0.0497308	0.749928	1.67411	917	5	JUNB, TGFA, VEGFA, PSMD2
PID_WNT_SIGNALING_PATHWAY	0.0261557	0.0702745	0.594351	1.67404	1573	10	WNT5A, KREMEN2, FZD5
LINDSTEDT_DENDRITIC_CELL_MATURATION_C	0.0220731	0.0625072	0.420052	1.6737	1476	32	ARID5A, HLA-DPB1, LAD1, LGALS9, TNFRSF11A, TBC1D8, SYNGR3, MGLL, STK39, STAT5A, TNFRSF11B
TIMOFEEVA_GROWTH_STRESS_VIA_STAT1_DN	0.026949	0.072047	0.576296	1.67302	1632	11	ISG15, GSTP1, CCND2, RAC1, KPNB1
REACTOME_FACILITATIVE_NA_INDEPENDENT_GLUCOSE_TRANSPORTERS	0.0219439	0.0622663	0.669893	1.67279	1278	7	SLC2A9, SLC2A5, SLC2A1, SLC2A10, SLC2A7
ST_INTEGRIN_SIGNALING_PATHWAY	0.0213981	0.0612186	0.409898	1.67207	1445	35	ITGA5, ZYX, MAPK8IP2, ITGA6, ACTN1, TNK2, MAPK9, TERF2IP, BCAR1, ITGA2, ITGA3, MAP2K4, ROCK2, ACTR2, ITGA10, SRC, PIK3CA, MAP3K11, PAK3, MAPK1
REACTOME_MITOTIC_G1_G1_S_PHASES	0.0144819	0.045626	0.367086	1.67123	1024	55	CDKN1A, CCND2, CCND1, CDK6, PSMD3, PPP2CA, CDKN2D, CDC25A, CCND3, CCNE1, DHFR, PSMD2, E2F3, RBL1, PPP2R2A, RB1, MCM8, PPP2R1B, MYBL2, E2F1, RRM2, PSMC3, PSMD12
HALLMARK_G2M_CHECKPOINT	0.0110784	0.0366638	0.347053	1.66937	805	71	UBE2S, CCND1, HMGA1, MT2A, SLC12A2, CDC25B, UCK2, ODC1, TMPO, H2AFX, CENPA, CDC25A, E2F3, RBL1, PAFAH1B1, PLK1, KPNB1, MKI67, KIF11, SLC7A1, LMNB1, BUB1, MYBL2, AURKB, TACC3, E2F1, PAPD7, TOP1, SRSF2, STIL, KIF4A, UBE2C, XPO1, CDC20, CDKN3, KIF2C, CUL4A, BCL3, ATF5
WILLERT_WNT_SIGNALING	0.0272875	0.0728316	0.520934	1.66895	1698	15	VCAN, GJA1, CCND1, EIF3J, TNFRSF11B, TLE1, SLC2A1
VERRECCHIA_RESPONSE_TO_TGFB1_C4	0.0226817	0.0638004	0.668185	1.66852	1321	7	TNC, MMP1, RAC1, THBS1, MMP17
HALLMARK_REACTIVE_OXIGEN_SPECIES_PATHWAY	0.0249696	0.0680288	0.438274	1.66845	1641	27	JUNB, GCLM, HHEX, SRXN1, PRNP, PFKP, CDKN2D, G6PD, MSRA
REACTOME_ADAPTIVE_IMMUNE_SYSTEM	0.00157555	0.00794318	0.290404	1.66817	129	204	ICAM1, HLA-DPA1, NCF4, SH3KBP1, LYN, MRC2, RASGRP2, HLA-DPB1, CD274, UBE2S, CDKN1A, RAPGEF3, SPSB4, KLC1, NR4A1, PDCD1LG2, CDC34, KLC2, TRIB3, UBE2D1, PSMD3, IFITM1, KLC3, PVR, HLA-A, PPP2CA, MAP3K14, RAC1, UBA5, CHUK, WWP1, HLA-DQA1, ULBP2, MALT1, PSME4, CTSC, CD74, CTSH, HLA-B, ITGAV, HLA-G, TRIM36, YES1, KRAS, PSMD2, ITPR3, STUB1, SEC24D, HLA-F, ASB1, KIF11, ORAI1, UBE2D2, NFKBIE, RNF182, CLTA, PPP2R1B, CLTC, NFKBIB, UBE3C, CARD11, SEC61A1, ITGB1, SEC24B, LILRB1, SRC, PSMC3, SEC61A2, UBE2E3, PSMD12, PIK3CA, SYK, ENAH, HLA-C, KIF4A, UBA2, UBE2C, TRIP12
OXFORD_RALA_OR_RALB_TARGETS_DN	0.0277032	0.0738194	0.558631	1.66753	1691	12	KRT17, SLC16A3, CA12, HK2, PDE2A, SLC6A8, VEGFA
PEDERSEN_METASTASIS_BY_ERBB2_ISOFORM_5	0.0207536	0.059762	0.702935	1.66704	1192	6	FOS, NR4A2, NR4A1
PID_GMCSF_PATHWAY	0.0278176	0.0740025	0.544194	1.66669	1706	13	LYN, FOS, STAT5A, CSF2RB, KRAS, PIK3CA, SYK, MAPK1, SHC1, STAT1
REACTOME_TCR_SIGNALING	0.0278991	0.074138	0.544076	1.66633	1711	13	HLA-DPA1, HLA-DPB1, CHUK, HLA-DQA1, MALT1, CARD11, PIK3CA, ENAH
GALI_TP53_TARGETS_APOPTOTIC_DN	0.0173345	0.0522403	0.746193	1.66577	981	5	TNFRSF10A, TNFRSF10B, FADD
MARTORIATI_MDM4_TARGETS_NEUROEPITHELIUM_DN	0.0152227	0.0477121	0.367256	1.66528	1075	54	STMN3, CORO1A, FOS, CX3CR1, RUNX2, CDK5R1, KAT2B, RAPGEF5, MPPED2, STX3, CSF2RB, CTSC, CNR1, SCRN1, RBL1, BCL11A, SPATA6, TP53INP2, RNF182, LRRN1, CD53, RGS4
VANDESLUIS_COMMD1_TARGETS_GROUP_3_UP	0.0199991	0.0581412	0.394716	1.6648	1368	40	ETV5, PHLDA2, ALPK3, SLC16A3, UPP1, APOA2, KRT8P3, LIN28A, KRT84, EZR, STARD10, ITGA3, DSG2
FUJII_YBX1_TARGETS_UP	0.0277981	0.073991	0.49982	1.6646	1750	17	CEACAM1, GPR87, LGALS9, SLC16A3, CDKN1A, DIAPH2, TRIB2
BHATTACHARYA_EMBRYONIC_STEM_CELL	0.0201452	0.0585308	0.394495	1.66386	1378	40	IGF2BP2, GAL, GJA1, ARL5B, HMGA1, IFITM1, LIN28A, DDX21, FAM83D, DSG2, DNTTIP1, LEFTY1, LRRN1, HNRNPAB, AURKB, PODXL
ZEMBUTSU_SENSITIVITY_TO_NIMUSTINE	0.023488	0.0655515	0.666072	1.66325	1368	7	ETV4, CRKL, KIF4A
GUENTHER_GROWTH_SPHERICAL_VS_ADHERENT_DN	0.0286528	0.0755209	0.556706	1.66178	1749	12	PRSS23, CD44, NRP1, CCND3, TGFBR2, IL13RA1, ITGB1
PILON_KLF1_TARGETS_DN	2.10555e-05	0.000270435	0.257216	1.6617	1	692	LBP, ANXA1, KCNN4, CEACAM1, SH3KBP1, BIRC3, COTL1, DAPP1, ELK3, CST7, CHI3L1, GLIPR1, LCN2, CXCR4, CORO1A, B4GALNT1, ACER3, AKR1B1, CAMP, EVI2A, SELPLG, ARAP3, CD44, DTX4, CMTM7, ITGA6, IGF2BP3, ALOX5AP, FFAR2, OSTM1, LAPTM5, ATRNL1, TBC1D8, ATP11A, TRIB2, KAT2B, HHEX, FAM91A1, CCND2, LHFPL2, DOCK10, RBMS1, CDK6, PITPNC1, LY6E, STAT5A, IFRD1, IFITM1, TMEM173, ARPC5L, ACTN1, KLHL5, TMEM165, CBX4, TGFBR1, TPCN1, AKIRIN1, SLC6A6, TMEM2, MTDH, TMX4, NFATC1, STX3, FEM1C, MAP3K5, FAM3C, ABCC4, CSF2RB, FAM105A, KLHL6, BAZ1A, METTL9, SLAIN2, PDE2A, TMED7, SPRED2, ADAM9, GALNT7, DYRK2, SLC30A5, EIF2AK3, LPGAT1, STT3B, HLA-DQA1, UCK2, C1orf21, SLC4A7, SPPL2A, FAM207A, CDK17, TTC13, GXYLT1, MTMR6, ARSB, MCU, MRPL41, MEF2D, TMPO, GOLM1, PIF1, HIP1R, IMPAD1, CTSC, TMEM123, PEX7, CDC25A, RYBP, ITGAM, LRRC58, TERF1, TRAM1, TMEM63A, GRK6, ITGAV, CSNK1G3, MMGT1, CEP55, TAF10, CORO7, ARHGAP11A, FNIP2, PROSER1, FAM69A, CD300LF, PLSCR1, SPCS3, YAF2, MIDN, DHFR, NUS1, CCDC50, RPIA, IRF2BP2, SLBP, KRAS, XBP1, SFXN1, DOCK5, KBTBD2, LMTK2, SLC25A30, LPCAT1, CBFB, TSC22D2, TRAPPC10, SDF4, RBL1, ECT2, RRS1, SCARB2, ARHGAP4, PITPNM1, TMEM201, BCL11A, TRIP13, ADCY7, PTPN12, PPP4R1, GRAMD4, CSGALNACT2, ANLN, XPR1, LRRC59, KPNB1, ERCC6L, PPP2R2A, BRI3BP, NCLN, CKAP4, LMNB1, GABPB1, UBE2D2, EXOC8, BRD9, TM9SF3, FAM160B1, CLTA, XPO6, TCOF1, CRTC3, PPRC1, MARCKSL1, PTP4A1, ABCC1, LEMD3, AGPAT5, WDR5, MSN, PPP2R1B, CD53, NOTCH1, WDR1, C12orf4, FUT8, PTS, ADAP1, HNRNPAB, IL17RA, CENPH, ACTR2, MFSD6, ZDHHC13, RBM8A, GALNT2, PAPD7, TMEM167A, SIN3B, NIN, ATAD3A, PDK1, SEPHS2, AKR1E2, PPP1CC, SEC24B, TMEM185B, SETD7, PTPN9, KPNA4, SKA3, RER1, ARF6, DEF6, IQGAP1, MED17, UBE2E3, SYK, CCDC117, RNF145, MAP3K11, ANXA11, ATL2, FAM168B, CDK9, EIF4E3, VMA21, IDH3A, PNP, CCDC137, ADAM10, UBA2, FEM1B, PRMT3, E2F7, CDYL, RC3H2, GNA13, GSK3B, BMI1, DICER1, POLDIP2, HCCS
YAO_TEMPORAL_RESPONSE_TO_PROGESTERONE_CLUSTER_15	0.0293353	0.0768192	0.529423	1.66092	1815	14	GBP4, ITM2A, LUM, C4orf48, GAB1, MKI67, NPC1, AURKB
DOUGLAS_BMI1_TARGETS_DN	0.00449875	0.0180359	0.307106	1.66078	351	135	IFIT3, ICAM1, OAS1, STRA6, IFIT2, BIRC3, SLC7A11, PARM1, IFI6, IL32, COL5A2, GADD45G, SGK1, FAM91A1, ARL5B, IRF9, GPRC5A, ELAVL1, CHUK, IL7R, SLC39A8, TMEM63A, TAF10, NFKB2, MAPK6, CLCN7, C2CD2, RPIA
CHANDRAN_METASTASIS_DN	0.00546164	0.0209284	0.313952	1.66063	419	118	BMP7, FGFR2, SERPINB5, KCNN4, RARRES1, CACNA2D1, PARM1, FOS, KRT5, PSD3, IER2, TSPAN2, DUSP1, LFNG, NR4A1, KLF4, OGN, PCOLCE2, EIF3J, NOV, CD38, ME3, RBM24, NBL1, B3GALNT2, GOLM1, SLC22A17, WNT5B, B3GALNT1
HOEGERKORP_CD44_TARGETS_TEMPORAL_UP	0.0124367	0.0402	0.801208	1.65995	692	4	CCDC85B, PNMT, NFKB2
LINDSTEDT_DENDRITIC_CELL_MATURATION_D	0.0236619	0.0657954	0.413175	1.65969	1587	33	ANXA1, ITGA5, NPR1, CCL22, IFI16, ACTN1, MTMR6, ITGAM, ITGAV, QSOX1, ADCY7
KEGG_HEMATOPOIETIC_CELL_LINEAGE	0.0254099	0.0689962	0.423928	1.65964	1685	30	CD14, HLA-DRA, ITGA5, CD44, ITGA6, CSF1, TNF, CD38, IL7R, ITGAM, ITGA2, ITGA3
GERHOLD_ADIPOGENESIS_DN	0.0246197	0.0674066	0.419968	1.65959	1640	31	VCAN, AKR1B1, CD44, SDC1, CCND2, CCND1, IFRD1, XDH, THBS1
PETROVA_PROX1_TARGETS_UP	0.0288311	0.0758673	0.589204	1.65954	1734	10	GPRC5B, PEG10, GCH1, TBXA2R, MYBL2, BTBD3, CREM, UBE2C
NICK_RESPONSE_TO_PROC_TREATMENT_DN	0.0295564	0.0772732	0.57139	1.65877	1790	11	ICAM1, MAFF
REACTOME_TRIF_MEDIATED_TLR3_SIGNALING	0.0258055	0.0696974	0.431621	1.65864	1701	28	DUSP6, DUSP4, FOS, SAA1, IRAK2, PPP2CA, CHUK, MAPK9, NFKB2, MAP2K4, ZBP1, PPP2R1B, MAPKAPK2, NFKBIB
BLALOCK_ALZHEIMERS_DISEASE_INCIPIENT_UP	0.0047981	0.0189749	0.307129	1.65859	374	134	HLA-DPA1, VCAN, TNC, GBP1, COTL1, F2R, CD44, RUNX2, ITGA6, CSF1, SGK1, GJA1, KLF2, KAT2B, GABRQ, ZBTB10, IL10RA, TNFRSF11B, CDC14A, ABCA1, TMEM8A, PRL, TBXA2R, SPAG1, GMPR, NENF, MALT1
HALLMARK_KRAS_SIGNALING_DN	0.0164601	0.0502604	0.367582	1.65853	1160	53	GPR3, RSAD2, TFCP2L1, SLC6A14, KRT5, IFI44L, TFAP2B, NR4A2, SPRR3, ADRA2C, SGK1, LFNG, RYR1
SAKAI_TUMOR_INFILTRATING_MONOCYTES_UP	0.0244145	0.0671415	0.663994	1.65806	1422	7	TGM2, CA9
BILBAN_B_CLL_LPL_UP	0.0278406	0.0740229	0.449873	1.65717	1810	24	OAS1, CEACAM1, BACH2, DCLK2, PEG10, ATP6V0A2, FAM69A, TBC1D1, AGPAT5, MYBL2, TOP1
ZHANG_PROLIFERATING_VS_QUIESCENT	0.0279741	0.0742702	0.460599	1.65688	1804	22	ITGA5, GSTP1, ITGA6, CCND2, CCND1, DDIT3, ITGAV, HSP90AA1, MARCKSL1, GADD45A, ITGB1, MAP3K11
GRANDVAUX_IRF3_TARGETS_DN	0.0291086	0.0763905	0.608781	1.65633	1736	9	FGF1, CDH11, ADAM9, TMPO, MFAP5, RASA1
KORKOLA_TERATOMA	0.0301822	0.0784446	0.506535	1.65598	1891	16	EGR1, LCN2, TM4SF1, LIN28A, AGR2, CENPA
SANSOM_APC_TARGETS_UP	0.0192358	0.0562927	0.379416	1.6555	1333	46	ETV4, EGR1, CD44, TNFRSF12A, ETS2, CCND2, CA12, TUBB2B, TGFBR2, PIWIL2, TC2N, MEG3, ECT2, TCOF1, IGFBP4, MARCKSL1, TRIB1, NPC1
NUYTTEN_EZH2_TARGETS_DN	0.000259219	0.00189249	0.269463	1.65536	22	366	ETV4, SPRY4, LAT2, ZNF365, EPHA2, SYTL2, B3GNT5, SLC7A11, FGFBP3, SLC45A3, F2R, TMEM121, UBE2S, TM4SF1, PSD3, ITGA6, CRLF1, LRP8, CSGALNACT1, HSD17B2, USP12, SLC16A9, XK, PRRT3, F12, CCND1, EIF3J, C14orf80, PITPNC1, SIRPA, KCNK1, LYSMD2, SLC12A2, RAC1, FAM105A, PCDH20, SLC30A5, LPGAT1, LRP12, SPAG1, CATSPER1, MPZL1, SLC4A7, BAG3, MTMR6, TMPO, MALT1, H2AFX, IMPAD1, CDR2, RELN, SLC29A1, CENPA, FAM83D, CDC25A, F2RL1, GRK6, CEP55, FAM8A1, SLC27A2, PHLPP2, PAPOLA, CCNE1, OSGIN2, CMTM8, IRF2BP2, MCMBP, ASRGL1, GOLT1B, CHTF18, TUBGCP3, TRAPPC10, MAL2, ECT2, TBC1D1, HS6ST2, MUC5AC, PLK1, BCL2L12, PREB, ERCC6L, GTSE1, PPM1B, SSX2IP, BRI3BP, SLC7A1, LMNB1, FUT1, EPCAM, INPP4B, RNF182, SEMA5A, GPR161, MCM8, FAM122B, ARHGEF16, TCOF1, SAC3D1, MDC1, RPS6KA4, FANCI, LEMD3, RTKN2, WDR5, BUB1, MAP4K4, PHF19, ROCK2, CENPH, AURKB, TACC3, MFSD6, ZDHHC13, RBM8A, RRM2, ATMIN, ITGB1
BRCA1.dn.VANTVEER.11823860	0.0253098	0.0687628	0.418894	1.65535	1686	31	KCNN4, CALB2, LAMP3, TNFSF13B, MPZL1, PSME4, PPP4R1L, RRP1, PHF20L1, VRTN, EML4, TTC7A
HOFFMANN_SMALL_PRE_BII_TO_IMMATURE_B_LYMPHOCYTE_UP	0.0254298	0.0690116	0.418764	1.65484	1694	31	LAT2, ICAM1, NCF4, CCND2, IFI30, HLA-DQA1, CD74, CTSH, RHOD, PTPN12, LEFTY1, MFHAS1
KEGG_CELL_CYCLE	0.020407	0.059044	0.382783	1.65373	1409	44	GADD45G, CDKN1A, CCND2, CCND1, CDK6, CDC14A, CDC25B, CDKN2D, CDC25A, CCND3, CCNE1, E2F3, RBL1, PLK1, RB1, BUB1, GADD45A, E2F1
ROSS_AML_WITH_AML1_ETO_FUSION	0.0245434	0.0673973	0.40845	1.65349	1652	34	LAT2, SLCO4A1, STK32B, ISG20, PSD3, IER2, LAPTM5, CCND1, TBXA2R, EGFL7, PRAME, PTPN12, EPCAM, IL5RA, ADRM1, RASAL1
WANG_RESPONSE_TO_BEXAROTENE_UP	0.0299298	0.0780812	0.607498	1.65284	1785	9	CEACAM1, GLIPR1, CA13, PRRX2
KYNG_DNA_DAMAGE_BY_4NQO_OR_GAMMA_RADIATION	0.0231717	0.0649422	0.696833	1.65257	1331	6	EGR1, SERPINE2
MCCLUNG_DELTA_FOSB_TARGETS_2WK	0.0307724	0.0795104	0.505444	1.65242	1928	16	COL5A2, FHL2, NOV, SEPT9, TPBG, OLFM1, CCK
LIAN_LIPA_TARGETS_6M	0.0286092	0.0754521	0.448563	1.65234	1860	24	GDF15, CAMP, MMP13, S100A9, CXCR2, CD68, TREM2
SUZUKI_AMPLIFIED_IN_ORAL_CANCER	0.0255469	0.0691746	0.661651	1.65221	1488	7	FGF3, MMP1, CCND2, CCND1
REACTOME_TAK1_ACTIVATES_NFKB_BY_PHOSPHORYLATION_AND_ACTIVATION_OF_IKKS_COMPLEX	0.025564	0.0691825	0.661559	1.65198	1489	7	SAA1, IRAK2, CHUK, NFKB2, NFKBIB
GAZDA_DIAMOND_BLACKFAN_ANEMIA_PROGENITOR_UP	0.0298854	0.0780073	0.487248	1.65173	1892	18	HLA-DPA1, MAFF, IRF9, HLA-DQA1, HLA-G, MAP2K4
BILD_MYC_ONCOGENIC_SIGNATURE	0.00947734	0.0323349	0.326086	1.65152	708	93	PLAU, TGM2, STMN3, SLITRK6, ABCC3, COL5A1, HSPA6, PCOLCE2, MST1R, IRF9, GPRC5A, EPS8L1, BOP1, HK2, NRP1, LAMC2, SLC6A8, NFKB2, MEG3, HS6ST2, TTLL12, RRP9, PDLIM7, MICAL1, TCOF1
REACTOME_PLATELET_HOMEOSTASIS	0.0298076	0.077846	0.465176	1.65129	1915	21	GUCY1A2, NOS3, LRP8, GUCY1A3, PPP2CA, PDE2A, PDE3A, ITPR3, ORAI1, PPP2R1B
MARTINELLI_IMMATURE_NEUTROPHIL_UP	0.00702222	0.0255569	0.875478	1.65091	384	3	LCN2, CAMP
MOTAMED_RESPONSE_TO_ANDROGEN_DN	0.0139442	0.0442478	0.796613	1.65043	776	4	BACH2, ACHE
HILLION_HMGA1B_TARGETS	0.0268116	0.0717191	0.421475	1.65003	1778	30	ANXA1, FOS, ACHE, NOS3, CD44
KEGG_HYPERTROPHIC_CARDIOMYOPATHY_HCM	0.0273954	0.0730795	0.424988	1.64941	1812	29	ITGB6, CACNA2D1, ITGA5, ITGA6, TNF, ITGAV, ITGA2, ITGA3, MYL3, ACE, SGCB, ITGA10, ITGB1, SGCD
TAKEDA_TARGETS_OF_NUP98_HOXA9_FUSION_3D_DN	0.0305498	0.0791037	0.606111	1.64907	1822	9	LIF, S100A9, RAPGEF5, IL7R
LIU_VMYB_TARGETS_UP	0.0197402	0.0575261	0.37595	1.64831	1371	47	CXCR4, EMP3, ISG20, ABCG2, PXDN, PCOLCE2, ARL4C, H1FX, SEC24A, CA8, STK17A, TMPO, SLCO3A1, IDS, PLSCR1, ASRGL1, KCNS3, CSGALNACT2, CLIC4, SAC3D1, MAPKAPK2
BOYAULT_LIVER_CANCER_SUBCLASS_G23_UP	0.0303748	0.0787765	0.486129	1.64794	1923	18	UBE2S, RRAGD, IGF2BP3, XK, CENPA, SLBP, ECT2, MKI67, NPC1
SARTIPY_BLUNTED_BY_INSULIN_RESISTANCE_UP	0.0312407	0.0804633	0.585004	1.64771	1879	10	RSAD2, JUNB, FRMD6, MT2A, NAB2, PPRC1
MIKKELSEN_ES_LCP_WITH_H3K27ME3	0.0143929	0.045434	0.795062	1.64722	801	4	SOST, TREM2, PDE2A
LI_LUNG_CANCER	0.0303739	0.0787765	0.477924	1.64714	1934	19	KRT17, GSTP1, RAC1, EEF1A2, CDC25B, S100A2, CCNE1, KIF11
ELVIDGE_HYPOXIA_DN	0.0112214	0.0370107	0.33192	1.64626	829	83	CORO1A, ADORA1, RET, HSPH1, OSTM1, RPP25, HHEX, KLC2, STX3, GCH1, CA2, BOP1, CHUK, ASPSCR1, SPAG1, ODC1, SLCO3A1, ATP6V0A2, SLC29A1, GULP1, CCND3, SCYL2, C2CD2, RANGAP1, NR2F6, LRRC59, C18orf8, TOR3A, NCLN, SDF2L1, MAPKAPK2, RNASEH1, KPNA4, TAF9B, IDH3A, CCDC86, GNA13, PNO1, MAPK1, SRM, CDC20
MYLLYKANGAS_AMPLIFICATION_HOT_SPOT_29	0.00745996	0.0267688	0.87291	1.64607	408	3	ETV1, JAZF1
DACOSTA_UV_RESPONSE_VIA_ERCC3_UP	0.0051789	0.0201084	0.30309	1.64496	405	138	GPRC5B, PHLDA2, ISG15, JUNB, ADA, GSTP1, PGF, IRF1, HHEX, NR4A1, IGFBP6, CDC34, SAT1, LY6E, IFI30, PVR, HLA-A, CBX4, TMX4, GCH1, CCDC85B, FLNA, TUBA4A, TPBG, CLTB, SLC6A8, CCND3, FAM8A1, THBS1, YKT6, HLA-G, CCNE1
BIOCARTA_SODD_PATHWAY	0.0245981	0.0674066	0.693391	1.64441	1413	6	BIRC3, TNF, FADD
VISALA_AGING_LYMPHOCYTE_DN	0.0245981	0.0674066	0.693373	1.64437	1413	6	GLIPR1, COL9A3
OUYANG_PROSTATE_CANCER_PROGRESSION_DN	0.031505	0.0809488	0.604375	1.64434	1879	9	SPRED1, TRIB3, IGHM
MARTORIATI_MDM4_TARGETS_FETAL_LIVER_UP	0.0105389	0.0353603	0.327097	1.64379	784	89	ETV4, ZNF365, SLC6A14, SERPINE2, VLDLR, CDKN1A, UPP1, TMEM45A, CDC34, AEN, CA12, TRIM6, PITPNC1, MT2A, PFKP, HK2, PDE2A, HSPBP1, RALY
ABE_VEGFA_TARGETS_2HR	0.0323948	0.0825168	0.513033	1.64364	2016	15	LAD1, HBEGF, CDKN1A, UPP1, NR4A1, CYP1A1, PPL, PTGS2
REACTOME_KERATAN_SULFATE_KERATIN_METABOLISM	0.0325272	0.0827237	0.502744	1.64359	2038	16	B3GNT2, B3GNT3, LUM, ST3GAL1, OGN
PID_FOXM1_PATHWAY	0.0312077	0.0804211	0.462935	1.64334	2005	21	ETV5, FOS, CCND1, CDC25B, TGFA, CENPA, CCNE1, PLK1, RB1, AURKB
SCHAEFFER_PROSTATE_DEVELOPMENT_6HR_UP	0.0211536	0.0607837	0.376587	1.64315	1466	46	QPCT, FGFBP3, SLC16A3, SDCBP, ATRNL1, OGN, IFRD1, TREM2, TLE1, SPPL2A, SPOPL, IGF2R, B3GALNT1, FGF18, NMB, DVL1
ZHAN_MULTIPLE_MYELOMA_MS_UP	0.0311117	0.0802588	0.476738	1.64305	1981	19	SERPINE2, RAI2, CLGN, FAM171A1, PCSK5, LARP6, SPRY2, LRP12, SLC22A17, DSG2
SHAFFER_IRF4_MULTIPLE_MYELOMA_PROGRAM	0.0328891	0.0833124	0.523676	1.64289	2035	14	ELL2, DUSP5, ISG20, CDK6, MAN2A1, P4HA1, UAP1, C11orf24, CANX
SASSON_FSH_RESPONSE	0.021165	0.0607837	0.735821	1.64262	1198	5	DUSP1, FDX1, MT2A, VEGFA
BIOCARTA_RELA_PATHWAY	0.021218	0.0608108	0.735724	1.6424	1201	5	TNF, CHUK, FADD
FONTAINE_THYROID_TUMOR_UNCERTAIN_MALIGNANCY_DN	0.0326531	0.0829571	0.582738	1.64133	1964	10	SLPI, CD274, CD38, TWIST1, IL24, VAV2
JOHNSTONE_PARVB_TARGETS_2_DN	0.0063719	0.0235789	0.308879	1.6411	491	121	CST7, HS3ST3B1, B3GNT5, F2R, RASSF8, RUNX2, CPNE8, ZDHHC2, POPDC3, FRMD6, TRIB2, RCN2, CDK6, IFRD1, TMEM165, NOL7, TGFBR1, AKIRIN1, STK17A, GALNT7, SLC30A5, IRS1, GXYLT1, TMPO, IMPAD1, SLC39A8, GULP1, F2RL1, B3GALNT1, AGFG1, E2F3, TPST1, TM9SF3, RRP36, CLIC4, MDC1, SPRY1, ASPH, LEMD3
FLECHNER_BIOPSY_KIDNEY_TRANSPLANT_OK_VS_DONOR_UP	0.00176889	0.00874537	0.283581	1.64033	146	215	HLA-DRA, HLA-DPA1, VCAN, RBP4, GBP1, BIRC3, ITM2A, HLA-DPB1, SERPINE2, IL32, F2R, CX3CR1, CD44, LUM, AHR, SDCBP, MAOA, CA12, TUSC3, CDH11, IFI16, IGHM, ACTN1, TNFRSF11B, HLA-A, MTDH, GCH1, HSPA13, FAM3C, RAC1, WWP1, LPGAT1, HLA-DQA1, TMED5, IL7R, PICALM, TMEM123, ACSL3, MYO1B, CD74, GULP1, TERF1, JTB, F2RL1, TGFBR2, VEGFA, HLA-G, PLSCR1
MUNSHI_MULTIPLE_MYELOMA_UP	0.0258556	0.069777	0.399134	1.63998	1751	36	RELB, CXCR4, ABCC3, FOS, ISG20, CSF1, WT1-AS, CD68, IFITM1, CD63
STAMBOLSKY_TARGETS_OF_MUTATED_TP53_UP	0.0336968	0.0848537	0.522687	1.63979	2085	14	ANXA1, STMN3, S100A3, STC1, GALNT7
BIOCARTA_AMI_PATHWAY	0.0255375	0.0691746	0.691421	1.63974	1467	6	F2R, PROS1, FGB, FGA, SERPINC1
REACTOME_FACTORS_INVOLVED_IN_MEGAKARYOCYTE_DEVELOPMENT_AND_PLATELET_PRODUCTION	0.0246718	0.0674066	0.393505	1.63858	1679	38	MAFF, ZFPM2, MAFG, IRF1, KLC1, KLC2, DOCK10, KLC3, RAC1
ZHAN_V1_LATE_DIFFERENTIATION_GENES_UP	0.0327354	0.083079	0.492009	1.63858	2061	17	BIRC3, CXCR4, ITGA6, IFNGR2, RALY
SCHMAHL_PDGF_SIGNALING	0.016026	0.0493694	0.790745	1.63827	892	4	CSRNP1, ZFAND5, MYO1E
CHARAFE_BREAST_CANCER_BASAL_VS_MESENCHYMAL_DN	0.0328941	0.0833124	0.491728	1.63765	2071	17	MAP1B, KLF2, FAM171A1, RBM24, PFKP, GULP1, APLP1, RNF182, ALPK2
AMIT_EGF_RESPONSE_60_HELA	0.0320656	0.0818499	0.455247	1.63763	2068	22	LIF, NR4A2, HSPH1, SNAI2, CCND1, VEGFA, PLSCR1, NCKAP1, ZFP36L1, SLC20A1, UGCG
CHIARETTI_ACUTE_LYMPHOBLASTIC_LEUKEMIA_ZAP70	0.0312687	0.080493	0.444538	1.63752	2033	24	VCAN, ITGA5, IL32, STK39, SLC2A1, GAB1, SPINK1
VERRECCHIA_RESPONSE_TO_TGFB1_C5	0.0328959	0.0833124	0.601846	1.63746	1962	9	EPHA2, ITGA5, RHOD
LANDIS_BREAST_CANCER_PROGRESSION_UP	0.032336	0.0824102	0.474995	1.63704	2059	19	KCNN4, ELL2, LCN2, RNF149, XBP1, DSG2, GALNT3, CLDN7
REACTOME_RAP1_SIGNALLING	0.00860905	0.0298977	0.868043	1.63689	471	3	RASGRP2, RAPGEF3
REACTOME_PLATELET_ACTIVATION_SIGNALING_AND_AGGREGATION	0.0160524	0.0494194	0.345179	1.63684	1158	66	LYN, TIMP1, SERPING1, RASGRP2, F2R, PROS1, FGB, RAPGEF3, MGLL, ACTN1, ABCC4, RAC1, TBXA2R, CD63, TUBA4A, BCAR1, VEGFA, THBS1, ITPR3
WHITEFORD_PEDIATRIC_CANCER_MARKERS	0.029449	0.0770754	0.418006	1.63645	1953	30	CDK6, ODC1, TMPO, H2AFX, CENPA, CDC25A, TWIST1, RRP1, DHFR, MKI67, KIF11, BUB1, MYBL2, E2F1, RRM2
OXFORD_RALB_TARGETS_UP	0.0164029	0.0501485	0.789798	1.63631	913	4	IL32, COL5A1, SYNGR3
SPIELMAN_LYMPHOBLAST_EUROPEAN_VS_ASIAN_2FC_DN	0.0305248	0.079081	0.626317	1.63629	1797	8	IL32, SLC2A5, ARL4C, CD38, MAN2A1, STS
PIGF_UP.V1_UP	0.0180145	0.0533294	0.353804	1.6354	1283	59	CALB2, VCAN, MMP10, CFH, GPR37, CCL22, SAT1, HSPA13, ADAM9, SLC4A7, TMED5, IL1RL1, MAPK6, PAPOLA, ITGA2, RRS1, MAP2K4, PTGS2, ATP13A3, RFK, STK38L, MBTPS2
REACTOME_TRANSPORT_OF_VITAMINS_NUCLEOSIDES_AND_RELATED_MOLECULES	0.0343998	0.0860615	0.547677	1.63483	2100	12	SLCO2A1, SLCO4A1, SLC28A2, SLCO3A1, SLC29A1, SLC35D1, SLCO2B1, SLC27A4
INGA_TP53_TARGETS	0.0338847	0.0850621	0.600128	1.63279	2021	9	FOS, CDKN1A, TNFRSF10B, THBS1, IER3, GADD45A
ZWANG_EGF_PERSISTENTLY_UP	0.0345143	0.0862857	0.579333	1.63174	2076	10	IFIT3, RHOBTB2
TING_SILENCED_BY_DICER	0.0356352	0.088541	0.520051	1.63152	2205	14	LIPG, CXCR4, DHRS2, TM4SF1, TRIM6, HOXB2
WANG_RESPONSE_TO_PACLITAXEL_VIA_MAPK8_UP	0.0235128	0.0655515	0.730695	1.63117	1331	5	MYEOV, KLC1, TLE1, PLK2
WATTEL_AUTONOMOUS_THYROID_ADENOMA_DN	0.0333674	0.084199	0.453414	1.63104	2152	22	JUNB, DUSP5, DUSP1, NR4A1, OGN, PCOLCE2, PODXL2, IL1RL1, RELN
WONG_ENDOMETRIAL_CANCER_LATE	0.0173181	0.0522233	0.787191	1.63091	964	4	SERPINA3, GADD45G, FAM46C
LKB1.17676035	0.0333984	0.0842334	0.453377	1.6309	2154	22	LAMB3, OAS1, HS3ST3B1, TNS4, DUSP4, FGB, TNF, TGFA, BDKRB2
OZANNE_AP1_TARGETS_UP	0.0343539	0.0860176	0.599395	1.63079	2049	9	MMP9, CD44, MMP1, EZR
P53MUT.17150101	0.0337375	0.0849121	0.480951	1.63038	2136	18	CDKN1A, CCND1, CDC25B, TUBA4A, CEP55, MAP2K4, TRIP13, MKI67, MYBL2, RNF103, UBE2C, CDKN3, FOXM1
BRCA1.11823860	0.0291867	0.076554	0.409067	1.62993	1952	32	KCNN4, CALB2, LAMP3, TNFSF13B, MPZL1, PSME4, PPP4R1L, RRP1, PHF20L1, VRTN, EML4, TTC7A
ERBB2.DESMEDT.18698033	0.0345382	0.0863011	0.599011	1.62975	2060	9	CLCA2, CEACAM5, PSMD3, PNMT, ITGA3
REACTOME_PI3K_CASCADE	0.0330539	0.0835381	0.447271	1.62896	2144	23	FGFR2, FGF3, FGF1, TRIB3, GAB1, IRS1
GROSS_HYPOXIA_VIA_ELK3_AND_HIF1A_DN	0.0224809	0.0633827	0.369634	1.62893	1565	48	F2R, GADD45G, ETS2, IFNGR2, RAPGEF3, CCND1, CHN2, ARL4C, IFI30, MGAT4B, CDC25A, LPCAT1, TBC1D1, ZMAT3, PYCR2, SAC3D1, NOTCH1, RRM2, SEPHS2, SETD7, SRSF2, MAP3K11, TOPBP1, UBE2C
LUI_THYROID_CANCER_CLUSTER_1	0.0338014	0.0849848	0.452781	1.62876	2180	22	DUSP6, HHEX, NR4A1, TNFRSF10B, CCND1, CDC25B, SEPT9
PID_KIT_PATHWAY	0.0338324	0.0850187	0.452741	1.62861	2182	22	LYN, SPRED1, SNAI2, STAT5A, GAB1, SPRED2, MATK
P63.20335537	0.0356954	0.0886452	0.560689	1.62771	2162	11	TP63, HSPA6, HSPH1, BAG3, G6PD, HSP90AA1
JAIN_NFKB_SIGNALING	0.0328467	0.0833124	0.436677	1.62758	2143	25	PLAU, CA2, HK2, ARSB, CTSC, SLC29A1, VEGFA, PLA2G4C
TAKADA_GASTRIC_CANCER_COPY_NUMBER_UP	0.0242365	0.0668736	0.728912	1.62719	1372	5	FGFR2, SDC1, KRAS, MYBL2
HOFFMANN_LARGE_TO_SMALL_PRE_BII_LYMPHOCYTE_DN	0.0289532	0.0760649	0.401825	1.62667	1949	34	RBP4, WT1, BIRC3, ENDOU, SCN1B, GDPD5, ABCA1, TBXA2R, RELN, SPINK1, LIPC
MCCABE_HOXC6_TARGETS_UP	0.0181257	0.0536167	0.784941	1.62625	1009	4	BMP7, SIPA1L1
STEIN_ESRRA_TARGETS_RESPONSIVE_TO_ESTROGEN_UP	0.0370406	0.0910543	0.518358	1.62621	2292	14	SGK1, TNFRSF10B, CA12, CA2, SLC39A8, SNX24, IER3, HSPB8
MARIADASON_REGULATED_BY_HISTONE_ACETYLATION_UP	0.0285267	0.0753112	0.39573	1.626	1932	36	TGM2, ISG15, CHI3L1, NOS3, OSTM1, DUSP1, FAM110A, CORO7, NAALADL1
SA_MMP_CYTOKINE_CONNECTION	0.0312945	0.0805166	0.651005	1.62562	1823	7	CD44, CSF1, TNF, ACE, IL6R, TNFSF8
SMID_BREAST_CANCER_BASAL_DN	0.00057137	0.00353294	0.267673	1.62554	49	326	GDF15, CREB3L1, DUSP6, TMC5, PRSS23, ACOX2, FAIM2, RBP4, AREG, SYTL2, SNPH, FBLN1, TSKU, ITM2A, DUSP4, DUSP5, ABCC3, VIPR1, TFAP2B, STK32B, CLCA2, PAX2, RET, DHRS2, NR4A2, FGB, CAMP, CX3CR1, CEACAM5, PSD3, RAI2, SPRR3, ATRNL1, SCGB2A2, TSPAN1, GJA1, LIN7A, KCNK15, MAOA, RAPGEF3, FLRT3, HHEX, CLGN, STK39, OGN, CA12, KMO, CCND1, CHN2, FAM174B, PCSK5, GPRC5A, SLC16A6, TREM2, PNMT, ANO1, EPS8L1, SYT17, MREG, EEF1A2, TNIK, GALNT7, WWP1, IRS1, C1orf21, SLC4A7, HRASLS2, HOXB2, MFAP5, DNAJC1
REACTOME_TRANSPORT_OF_ORGANIC_ANIONS	0.0183411	0.0541576	0.784536	1.62541	1021	4	SLCO2A1, SLCO4A1, SLCO3A1, SLCO2B1
MORI_LARGE_PRE_BII_LYMPHOCYTE_UP	0.0301432	0.0783852	0.407887	1.62522	2016	32	LGALS9, UBE2S, CDKN1A, TMPO, H2AFX, SLC29A1, CENPA, SLBP, RANGAP1, MKI67, LMNB1, MYBL2, HNRNPAB, RRM2
BROWNE_HCMV_INFECTION_2HR_DN	0.0335208	0.0844914	0.436044	1.62522	2187	25	DUSP6, IFIT2, ITGA6, SGK1, CDC42EP2, SNAI2, CENPA, ITGA2, ITGA3, PHLDA1, ABCC1, COL13A1
ISHIDA_E2F_TARGETS	0.0364582	0.0899415	0.50702	1.62438	2269	15	CCNE1, SLBP, TRIP13, ANLN, MKI67, RB1, BUB1, AURKB, RRM2, CDC20, UBE2T
BIOCARTA_G1_PATHWAY	0.0374929	0.0918407	0.517741	1.62427	2320	14	CDKN1A, CCND1, CDK6, CDC25A, CCNE1, DHFR, RB1, E2F1, GSK3B
REACTOME_SIGNAL_TRANSDUCTION_BY_L1	0.0358311	0.0887551	0.487691	1.6242	2256	17	ITGA5, L1CAM, RAC1, NRP1, ITGAV, CLTA, RPS6KA4, CLTC, ITGB1
SASSON_RESPONSE_TO_GONADOTROPHINS_DN	0.0283779	0.0749998	0.392614	1.62376	1926	37	GBP1, ARL4C, ACTN1, TNFRSF11B, STK17A, EZR, CHUK, THBS1, MAPK6, ITGA3, RANGAP1, ADCY7, PAWR, TRIB1, RGS4, MAP4K4
VALK_AML_CLUSTER_13	0.035974	0.0888822	0.487401	1.62324	2265	17	LAT2, STK32B, PSD3, VLDLR, ADRA2C, PNMT, NBL1
BIOCARTA_MONOCYTE_PATHWAY	0.0252957	0.0687628	0.726917	1.62274	1432	5	ICAM1, CD44, ITGAM, ITGB1
PASQUALUCCI_LYMPHOMA_BY_GC_STAGE_UP	0.00726037	0.026188	0.302943	1.62251	563	127	TGM2, KCNN4, ELL2, ADA, SELPLG, CD44, CRLF1, SDC1, CCND2, SNAI2, CSRNP1, SLC16A6, TMEM173, MT2A, PVR, MTDH, ABCA1, SEC24A, FNDC3B, UCK2, TTC13, CLTB, SLC25A33, B3GALNT1, FNIP2, MANF, XBP1, FAM46C, NCKAP1, LAPTM4B, TSPAN15, SEC24D, TPST1, CKAP4, SRP68, EPCAM, PAWR, PHLDA1, TRIB1, ABCC1, ASPH, AGPAT5, CRELD2, CHST11, SEC61A1, NUDT4, TANC2
DACOSTA_UV_RESPONSE_VIA_ERCC3_DN	0.000796197	0.00462942	0.26941	1.62217	68	301	MAP1B, WNT5A, LYN, ELL2, DUSP4, DUSP5, COL5A2, PSD3, ITGA6, CREB5, IGF2BP3, VLDLR, DUSP1, GJA1, USP12, KLC1, MGLL, STK39, LHFPL2, CCND1, RBMS1, RGS20, FAM171A1, IFRD1, ARHGAP29, TLE1, PPP2CA, MAP3K14, SEC24A, BAZ1A, SPRED2, WWP1, IRS1, FLRT2, UCK2, SLC4A7, SEPT9, CDK17, HOXB2, CCDC6, MALT1, MAN2A1, HIVEP2, IL7R, PSME4, PICALM, DDX21, ACSL3, CENPA, MYO1B, RYBP, IGF2R, TERF1, CHSY1, TGFBR2, HDAC4, ME2, CDK8, PHLPP2, MAPK6, ARHGAP11A, SPAG9, PLSCR1, YAF2, C2CD2, AGFG1, NCKAP1, TUBGCP3, E2F3, SEC24D, CBFB, TSC22D2, PDE8A, TPST1, MAP2K4, PAFAH1B1, TLK2, UVRAG, PTPN12, HOMER1, PPFIA1, KIF11, PPM1B, PPP2R2A, SLC7A1, LMNB1, UBE2D2, ATP13A3, SHB, SEMA5A, RB1, XPO6, PAWR
BOYAULT_LIVER_CANCER_SUBCLASS_G56_DN	0.036147	0.089219	0.596217	1.62215	2156	9	MAFF, NAV2, RAB27A, F2RL1, QSOX1, TRIB1, IER3
REACTOME_AMYLOIDS	0.035758	0.0887098	0.470529	1.62165	2277	19	MFGE8, SAA1, HIST1H4J, HIST1H4A, HIST2H4B, PRL, H2AFX
GAVIN_FOXP3_TARGETS_CLUSTER_P4	0.031656	0.0812315	0.410294	1.62137	2109	31	GPRC5B, BACH2, VIPR1, RRAGD, TNFRSF18, ARHGAP29, DAPL1, NRP1, IL1RL1, STX11, TANC1
IL21_UP.V1_UP	0.0195195	0.0570543	0.349268	1.62106	1394	60	SPRY4, LIF, RSAD2, CHI3L1, LAMP3, CT62, AGMAT, RPP25, SLC28A2, TPBG, HOXB2, GIPR, OLFM1, IBSP
MARTORIATI_MDM4_TARGETS_FETAL_LIVER_DN	0.00360365	0.0152137	0.285991	1.62103	293	185	FGFR2, MAP1B, TLL1, WNT5A, RBP4, TNC, ELL2, DPYSL3, COL5A2, F2R, FGB, FZD5, ABCG2, KAT2B, FLRT3, APOA2, GUCY1A3, S1PR3, CAGE1, TGFBR1, MTDH, TMX4, FKRP, CA2, CSF2RB, ZFAND5, CYTH3, NRP1, OLFM1, CTSC, RELN, DDX21, SLC39A8, LRRC58, CSNK1G3, SCYL2, YKT6, PAPOLA, FAM46C, PHF20L1, RANGAP1, BCL11A, ATP11C, PPP4R1, LRRC59, PPFIA1, KIF11, PPM1B, CKAP4, RFK, ZNF841, LEMD3, UGCG, FGA, BUB1, PPP6R1, MAPKAPK2
MIKKELSEN_MCV6_ICP_WITH_H3K27ME3	0.0358836	0.0888398	0.470304	1.62088	2285	19	CORO1A, TFAP2B, NRL, TNF, RTBDN, SECTM1, TH, SLC2A10, LEFTY1, FUT1, KRT73
REACTOME_CELL_SURFACE_INTERACTIONS_AT_THE_VASCULAR_WALL	0.0300989	0.0783121	0.403336	1.62017	2019	33	LYN, SLC7A11, ITGA5, PROS1, L1CAM, SLC16A3, MMP1, SIRPA, ITGAM, ITGAV, YES1, KRAS, ITGA3
GUTIERREZ_CHRONIC_LYMPHOCYTIC_LEUKEMIA_DN	0.0357386	0.0887071	0.450365	1.62007	2305	22	KCNN4, GBP2, RAPGEF3, COL9A3, MAP3K5, SYT17, HIVEP2, SPATS2L, AGPAT5, NEK3, PNMA1
DELACROIX_RAR_BOUND_ES	0.00573033	0.0217893	0.295556	1.61951	452	147	PLK3, SPRED1, JUNB, HS3ST3B1, DUSP4, ITGA5, PPP1R14B, GPC4, GADD45G, HBEGF, IER2, DUSP1, GJA1, UPP1, KLF2, FAM91A1, RTBDN, FGF1, LGI2, CCND1, GPRC5A, IFITM1, DDIT3, LIN28A, GCH1, SPRY2, DISC1, MREG, NBL1, SPRED2, GFOD1
Palbo.Res.Sicinski	0.0249024	0.0679221	0.373006	1.61921	1722	45	SERPINA3, IFI44, STMN3, CACNA2D1, RET, DHRS2, CEACAM5, S100A9, GDPD5, CDK6, SLC2A1, GMPPB, HK2, SCCPDH, IFITM10, VEGFA, APLP1
MONTERO_THYROID_CANCER_POOR_SURVIVAL_UP	0.0331475	0.0836874	0.648036	1.61821	1931	7	PXDN, CENPA, CEP55, ANLN, RRM2, UBE2C
DAZARD_UV_RESPONSE_CLUSTER_G4	0.0386546	0.0939279	0.528301	1.61802	2371	13	MMP10, DUSP1, SOX15, H1FX, TUBA4A, XBP1
COULOUARN_TEMPORAL_TGFB1_SIGNATURE_UP	0.0248047	0.0677316	0.368993	1.61781	1723	47	DUSP4, ITGA6, SPRR3, SGK1, TGFBR1, ARHGAP29, LPGAT1, SPPL2A, NRP1, PICALM, SLC29A1, SLC6A8, MAL2, TBC1D1, TBCEL, SPATS2L, GTSE1, PDLIM7, DHX32, CLIC4, SLC20A1, LMO7, IER3, CLDN4, NCS1, IQGAP1
PID_INTEGRIN4_PATHWAY	0.0302867	0.0786549	0.682083	1.61759	1740	6	LAMB3, ITGA6, LAMC2
BROWNE_HCMV_INFECTION_6HR_DN	0.0227311	0.0638656	0.35996	1.61748	1599	52	DUSP6, ETV1, ITGA6, CREB5, SGK1, TBC1D8, S100A3, RIN1, ARL4C, BDKRB2, LAMC2, FADD, PEX7, ITGAM, F2RL1
KRAS.50_UP.V1_DN	0.0383695	0.0932819	0.504864	1.61747	2388	15	KRT16, SLC6A14, IFI44L, GADD45G, SPRR3, SPRR1B
CUI_GLUCOSE_DEPRIVATION	0.0317422	0.081365	0.405867	1.61718	2123	32	RELB, HIST1H4J, CLGN, DNAJB11, EIF2AK3, B3GNT6, GFAP, PRAME, OCLN, ANLN, PREB, FUT1, GADD45A, RRM2, SEPHS2
BOHN_PRIMARY_IMMUNODEFICIENCY_SYNDROM_UP	0.039307	0.0950208	0.493747	1.61418	2463	16	IL32, SELPLG, TMOD1, HOMER3, RORA, MKI67
HALLMARK_NOTCH_SIGNALING	0.0391971	0.0948663	0.540618	1.61376	2393	12	WNT5A, DTX4, FZD5, LFNG, CCND1, DLL1
ELVIDGE_HIF2A_TARGETS_UP	0.012111	0.0393568	0.855654	1.61353	663	3	RET, OSTM1
REACTOME_CHONDROITIN_SULFATE_DERMATAN_SULFATE_METABOLISM	0.0375395	0.0919044	0.454444	1.6132	2412	21	VCAN, GPC4, SDC1, CSGALNACT1, GXYLT1, ARSB, IDS, CHSY1, CHPF, CSGALNACT2, CHPF2, CHST11, B3GAT3
REACTOME_PI3K_AKT_ACTIVATION	0.0376527	0.0920927	0.475858	1.61312	2384	18	NTRK1, CDKN1A, NR4A1, TRIB3, CHUK, IRS1
YAO_TEMPORAL_RESPONSE_TO_PROGESTERONE_CLUSTER_1	0.0341649	0.085677	0.415466	1.61245	2260	29	TFCP2L1, PARM1, GADD45G, DUSP1, NR4A1, SAT1, NOV, DDIT3, NBL1
SMID_BREAST_CANCER_RELAPSE_IN_LUNG_UP	0.038711	0.0939709	0.592485	1.61199	2309	9	KRT17, KLK6, RYR1, UCHL1, PRAME, CLIC4, KPNA4
KEGG_CHEMOKINE_SIGNALING_PATHWAY	0.0216509	0.0617597	0.351238	1.6108	1535	57	LYN, CXCR4, RASGRP2, CCL22, CX3CR1, CCL3L3, CXCR2, CCL17, RAC1, CHUK, CX3CL1, GRK6, GRK7, BCAR1, KRAS, ADCY7, CXCR1, CCL20, NFKBIB, ROCK2, VAV2, CRKL, CCL4L2, PIK3CA, CCR4, GSK3B, GRK1, MAPK1, CCL26, CXCL11, SHC1, CRK, STAT1, GNB2, CCL24
BIOCARTA_CDK5_PATHWAY	0.0321307	0.0819299	0.679204	1.61077	1846	6	EGR1, CDK5R1, MAPK1, NGF
KEGG_WNT_SIGNALING_PATHWAY	0.0246258	0.0674066	0.360029	1.61067	1730	51	FOSL1, WNT5A, FZD5, CCND2, CCND1, NFATC1, PPP2CA, RAC1, RAC3, CAMK2A, MAPK9, WNT11, WNT5B, CCND3, DAAM2
AGARWAL_AKT_PATHWAY_TARGETS	0.0277317	0.0738548	0.721375	1.61037	1570	5	MMP9, TGFA, VEGFA, PTGS2
PID_AURORA_A_PATHWAY	0.0400157	0.0963672	0.539435	1.61022	2443	12	CPEB1, CDC25B, CENPA, GADD45A, AURKB, TACC3, RASA1, GSK3B
NIELSEN_LEIOMYOSARCOMA_CNN1_DN	0.0367723	0.0905323	0.616341	1.61022	2165	8	BMP7, ETV5, CDH11, SPRY2, GOLM1
HOWLIN_CITED1_TARGETS_2_UP	0.0390629	0.0945924	0.591817	1.61018	2330	9	IFI44, SPRR1A, IQGAP1
VERRECCHIA_EARLY_RESPONSE_TO_TGFB1	0.0351755	0.0876229	0.418903	1.60977	2319	28	ICAM1, VCAN, TIMP1, ZYX, CD44, ADAM9, IGF2R, ITGA3, DVL1, MARCKSL1
LEE_BMP2_TARGETS_DN	0.00094162	0.00529116	0.26598	1.60888	81	314	FOSL1, MFSD2A, PHLDA2, WT1, PARM1, AKR1B1, GJB2, SLC16A3, HBEGF, TNFRSF12A, HSPH1, GJA1, DNAJB11, MTHFD1L, AEN, EIF3J, CCNYL1, PCSK5, IFRD1, CSRNP1, OTUD6B, AKIRIN1, GCH1, BOP1, BAZ1A, HK2, LPGAT1, LRP12, HEATR3, UCK2, ODC1, TMED5, DACT1, CDR2, PAQR3, IER5, DDX21, CDC25A, MMGT1, HDAC4, VEGFA, PRRX2, NAB2, MAPK6, DAAM2, DCBLD1, MANF, YAF2, CCNE1, DHFR, NUS1, LIMK1, AGFG1, GOLT1B, E2F3, PHF20L1, RRS1, TRIP13, RRP12, HSP90AA1, LRRC59, KPNB1, KCMF1, SLC35D1, PTGS2, SLC7A1, FSTL3, DONSON, PIM3, YRDC, TCOF1, SDF2L1, PPRC1, POLRMT, SLC20A1, JMJD6, AGPAT5, FGA, WDR5, BUB1, PPP2R1B, PPAN, CRELD2, FUT8, HNRNPAB, PDGFC, MAK16, ZDHHC13, UBQLN1, RRM2, TMEM167A, NIN, ATAD3A, DOT1L, KPNA4, SKA3, LYAR, NT5E, LDHA, HSPA14, PSMD12, FPGS, ENAH, GTF2E2, VMA21, IDH3A, FLVCR1, TOPBP1, KCTD13, UBA2, CDC73, CCDC86, PRMT3, E2F7, USP31, CDYL, RPF2, NDUFAF4, PNO1, GTPBP4, C11orf24, SRM, CHCHD4, XPO1, NSUN2
FINETTI_BREAST_CANCERS_KINOME_GRAY	0.0326526	0.0829571	0.678301	1.60862	1876	6	CHUK, CDK17, CSNK1G3, SCYL2, SNRK, HIPK1
GEORGES_CELL_CYCLE_MIR192_TARGETS	0.0386907	0.0939687	0.453114	1.60847	2486	21	PLAU, CDC14A, TUBGCP3, PAFAH1B1, UVRAG, MKI67, RB1, PAPD7, NIN, TOP1
GAVIN_PDE3B_TARGETS	0.0372137	0.0913873	0.615657	1.60844	2191	8	NCF4, SYTL2, NT5E, TNFSF10
WANG_METASTASIS_OF_BREAST_CANCER_ESR1_UP	0.0394986	0.0954058	0.591094	1.60821	2356	9	TMEM8A, EEF1A2, PLK1, GTSE1, NCAPG2, PPP1CC
FARMER_BREAST_CANCER_APOCRINE_VS_LUMINAL	0.00549382	0.021002	0.289889	1.60806	438	159	FGFR2, GPRC5B, LBP, SLPI, S100A14, TFAP2B, RTP4, STK32B, CLCA2, VLDLR, CSGALNACT1, HSD17B2, KCNK15, MAOA, COL9A3, SYNGR3, STK39, ACE2, S100A9, OPN3, KMO, CHN2, TLE1, TMX4, MAP3K5, SPRED2, CES1, ADAM9, MPZL1, G6PD, TUBA4A, PI3, CCDC6, AKR1B10, PSME4, ACSL3, SCCPDH, VEGFA, THBS1
SAMOLS_TARGETS_OF_KHSV_MIRNAS_UP	0.0220021	0.0623693	0.776105	1.60794	1225	4	GAL, CDH11, GALNT3
BIOCARTA_GCR_PATHWAY	0.0373156	0.0915911	0.615452	1.6079	2197	8	ANXA1, NOS3, HSP90AA1, PIK3CA
TORCHIA_TARGETS_OF_EWSR1_FLI1_FUSION_DN	0.00884588	0.0305705	0.303047	1.60774	681	120	TGM2, ITM2A, SPRED1, ELL2, FGFBP3, SELPLG, GJB2, CMTM7, IGF2BP3, SDC1, MAOA, TRIB2, KCTD1, LHFPL2, CCND1, DOCK10, CCNYL1, UBE2D1, PDIA2, KLHL5, CDC14A, CDYL2, HK2, GALNT7, MPZL1, SLC4A7, CTSC, SLC39A8, EGFL7
FURUKAWA_DUSP6_TARGETS_PCI35_UP	0.0355849	0.0884611	0.418328	1.60755	2346	28	KRT17, DUSP4, IL32, RTP4, SAA1, KRT14, TNFSF13B, IFI30, IFITM1, SECTM1, HRASLS2, SLC2A10, PSG6
KEGG_B_CELL_RECEPTOR_SIGNALING_PATHWAY	0.0340288	0.0853796	0.403303	1.60696	2276	32	LYN, DAPP1, FOS, IFITM1, NFATC1, RAC1, RAC3, CHUK, MALT1, KRAS, NFKBIE, NFKBIB, CARD11, VAV2, PIK3CA, SYK, GSK3B, MAPK1
PID_SYNDECAN_2_PATHWAY	0.0408546	0.0979985	0.524648	1.60683	2506	13	ITGA5, SDCBP, EZR, ITGA2, NF1, RASA1, ITGB1, SRC, MAPK1
MATSUDA_NATURAL_KILLER_DIFFERENTIATION	0.00472822	0.0187698	0.285478	1.6068	382	176	ANXA1, PRSS23, KCNN4, SYTL2, TP63, B3GNT5, SLC16A2, CORO1A, FOS, SPRR1A, B4GALNT1, F2R, HEY1, CD44, RUNX2, MMP13, ZC3H12C, SV2A, AHR, SGK1, RAB3IL1, KLF4, CPEB1, SAT1, GPR34, TUBB2B, IFITM1, CD38, SMPD2, PVR, TLE1, CA8, FLNA, TGFA, MYO1E, IFITM10, F2RL1, PPP4C, PLSCR1, MTCH1, YES1, MATK, FAM46C, DSG2, RRP12, HSP90AA1, KIF11, GALNT3, PTGS2
OLSSON_E2F3_TARGETS_DN	0.0414829	0.099114	0.511957	1.60612	2567	14	BAIAP2L1, TMPO, THBS1, E2F3, MAL2, PLK1, KRT80, MYBL2, RRM2, UBE2C
TSUNODA_CISPLATIN_RESISTANCE_DN	0.0351067	0.0874963	0.406435	1.60612	2339	31	WNT5A, HLA-DPA1, S100P, ELL2, SGK1, GPRC5A, PDE3A, CD74, SLC27A2, PTGS2, FSTL3, IGFBP4, KRT7
GRADE_COLON_CANCER_UP	0.000799069	0.00464052	0.263932	1.60482	69	330	ETV4, FOSL1, IVL, KCNN4, APOL3, SLCO4A1, IFI6, SRCIN1, LAD1, MFGE8, ZYX, LGALS9, UBE2S, SLC2A9, GSTP1, ITGA6, VASN, TNFRSF12A, ATP11A, HIST1H4A, FAM84B, TOMM40, SLC30A1, HMGA1, PDIA2, IFITM1, DIAPH1, TMEM165, NOL7, SLC6A6, SLC12A2, GCH1, PCDH1, GADD45GIP1, CD63, ROBO4, FAM102A, FXYD5, MPZL1, HSPBP1, NENF, ODC1, G6PD, ZNF598, STARD10, RALY, TMEM123, HSD17B12, LRRC58, NFKBIL1, PRELID1, JTB, PPP4C, CLIC1, YKT6, PAPOLA, OCLN, GPRC5C, C6orf223, ITPR3, LAPTM4B, MEG3, TRAPPC10, TRPM2, CHPF, ARHGAP4, PITPNM1, SURF2, BCL2L12, HOMER1, KCMF1, RPUSD1, LMNB1, FSTL3, ATP13A3, NACAD, PKN1, FAM86DP
ZHANG_ANTIVIRAL_RESPONSE_TO_RIBAVIRIN_UP	0.0413598	0.098917	0.523798	1.60423	2537	13	IFI27, IFI6, CFH, APOL1, GJA1, IFITM1
CHIBA_RESPONSE_TO_TSA_UP	0.0392794	0.0950181	0.458362	1.60414	2515	20	JUNB, FOS, MMP13, LUM, HBEGF, KRT14, HLA-A, ITGA3, QSOX1
SNF5_DN.V1_DN	0.0211407	0.0607837	0.340365	1.60384	1522	64	SERPINA3, IVL, RBP4, SYTL2, MMP10, NPR1, MMP13, STMN4, SLC16A3, CSGALNACT1, ABCA4, RAPGEF3, KIRREL, PCOLCE2, UCHL1, RGS16
REACTOME_ANTIGEN_PRESENTATION_FOLDING_ASSEMBLY_AND_PEPTIDE_LOADING_OF_CLASS_I_MHC	0.0415869	0.099225	0.552367	1.60355	2519	11	HLA-A, HLA-B, HLA-G, SEC24D, HLA-F, SEC24B, HLA-C, CANX
GILMORE_CORE_NFKB_PATHWAY	0.0387417	0.0939984	0.613272	1.60221	2281	8	RELB, CHUK, NFKB2, NFKBIE, NFKBIB
REACTOME_TELOMERE_MAINTENANCE	0.0419711	0.0998871	0.490069	1.60215	2630	16	HIST1H4J, HIST1H4A, HIST2H4B, TERF2IP, H2AFX, TERF1
BEIER_GLIOMA_STEM_CELL_UP	0.0420655	0.100063	0.551755	1.60177	2548	11	SERPING1, SLCO4A1, COL9A3, TLE1, ABCA1
SCIBETTA_KDM5B_TARGETS_UP	0.0422635	0.10032	0.551523	1.6011	2560	11	CLCF1, SMOX, SAT1, DDIT3, GADD45A, RNASET2
HEDENFALK_BREAST_CANCER_BRCA1_VS_BRCA2	0.0221861	0.0626969	0.341025	1.60106	1594	63	PRSS23, VLDLR, IRF1, BTG3, CCND1, ELAVL1, ARVCF, PRNP, PFKP, CD63, DLL1, YES1, ZFP36L1, TUBGCP3, E2F3, SLC9A1, MICA, EPHB4, CRAT, MSN, USP6NL, DOCK7, YBX1
KIM_WT1_TARGETS_12HR_DN	0.0148735	0.0467083	0.317896	1.60094	1108	90	LAT2, TMC5, ELK3, CD44, IGF2BP3, LRP8, CDK5R1, DUSP1, TMEM45A, AEN, CCND1, GPRC5A, FAM3C, EZR, ZFAND5, FLRT2, TMPO, MAN2A1, LAMC2, WNT5B, PLEK2, TGFBR2, THBS1, MANF, PLSCR1, ZFP36L1, RRS1
DOANE_BREAST_CANCER_ESR1_UP	0.0189425	0.0556021	0.331658	1.59994	1379	72	GDF15, TMC5, ACOX2, AREG, DUSP4, STK32B, RET, DHRS2, SCGB2A2, TSPAN1, KCNK15, CLGN, CA12, GPRC5A, SLC16A6, EPS8L1, SYT17, EEF1A2, GALNT7, C1orf21, AGR2, SCCPDH, SLC27A2
PEDERSEN_METASTASIS_BY_ERBB2_ISOFORM_6	0.0431144	0.101909	0.509918	1.59973	2668	14	SERPINA3, SLITRK6, GDPD1, KMO, RBM24, CCDC68, LOXL1
MATZUK_EARLY_ANTRAL_FOLLICLE	0.0375568	0.0919044	0.640559	1.59954	2188	7	PCYT1B, AHR, CCND2, THBS1, SRC
ESC_V6.5_UP_EARLY.V1_UP	0.0265518	0.0711419	0.359142	1.59902	1861	50	GPRC5B, WT1, SYTL2, B4GALNT2, TMEM121, GADD45G, OPRD1, SLC16A3, NRL, PMFBP1, KLC2, SMPD2, ARHGEF3, TMEM158, OCLN, MDFI, GPR153, SSX2IP, ARHGEF16, CRAT
GAVIN_FOXP3_TARGETS_CLUSTER_P7	0.0354186	0.0880929	0.401266	1.59885	2369	32	ANXA1, QPCT, HS3ST3B1, FOS, EVI2A, GUCY1A3, ACTN1, PRNP, MYO1E, IGF2R, TMEM158, MSRA
NEGATIVE_REGULATION_OF_MAP_KINASE_ACTIVITY	0.0428728	0.101436	0.567457	1.59829	2579	10	DUSP6, SPRED1, SPRED2, NF1, RGS4, DUSP16, RGS3
HADDAD_T_LYMPHOCYTE_AND_NK_PROGENITOR_DN	0.0409224	0.0980642	0.46374	1.59825	2606	19	VCAN, CST7, TNF, SLC2A5, TRIB2, TRAF4, IL7R
GOBERT_OLIGODENDROCYTE_DIFFERENTIATION_DN	0.00066363	0.00400737	0.259803	1.59809	58	371	FGFR2, ZNF365, MAP1B, SERPINA3, LBP, LIPG, UBASH3B, QPCT, PLK3, LRRC8C, TMEM51, SERPINB8, CACNA2D1, EMP3, PARM1, DPYSL3, SRCIN1, ADAMTS4, FOS, GPR37, LGALS9, PROS1, HEY1, PLXDC2, NAV2, SV2A, ARHGAP42, TMEM40, TMC7, CSF1, ZDHHC2, AHR, LRFN4, SDC1, TSPAN2, OSTM1, ETS2, TBC1D8, HR, MGLL, PXDN, BTBD17, LHFPL2, ARL5B, SAT1, CHN2, RBMS1, SLC30A1, FAM174B, GJC3, MFAP3L, SMPD2, KLHL5, EFR3B, ELAVL1, SLC6A6, SLC45A4, TMPRSS5, MAP3K5, GAB1, PRNP, EZR, ZFAND5, GPR180, LPGAT1, FAM102A, IRS1, FLRT2, MPZL1, TPBG, ARSB, HIP1R, DSCAML1, ATP6V0A2, IER5, RELN, TERF1, TMEM63A, PHYHIPL, BCAR1, CORO7, NFKB2, FAM69A, FA2H, MAPRE3, PDE4D, C6orf120, SDF4, SCARB2, MAP2K4, PAFAH1B1, ASTN1, TLK2, BCL2L12, ERMP1, HOMER1, SPATS2L, PDLIM7, PHLDB2, PPP2R2A, BRI3BP, TP53INP2, CHPT1
BILBAN_B_CLL_LPL_DN	0.0401116	0.0965502	0.438767	1.59799	2602	23	ANXA1, JUNB, FOS, DUSP1, HOMER3, KLF4, SAT1, PRNP
PEART_HDAC_PROLIFERATION_CLUSTER_DN	0.0403273	0.0969253	0.438466	1.59689	2616	23	WT1, EMP3, HMGA1, IFI16, IFITM1, HDAC4, BEST1, PLK1, NF1
NEMETH_INFLAMMATORY_RESPONSE_LPS_DN	0.0438737	0.103101	0.508981	1.59679	2715	14	HLA-DPA1, FOS, SLBP, ZFP36L1, MKI67, ZMAT3
SATO_SILENCED_BY_DEACETYLATION_IN_PANCREATIC_CANCER	0.0440872	0.103503	0.498375	1.59668	2744	15	GDF15, AREG, DHRS2, MMP1, STC1, ULBP2
FIRESTEIN_CTNNB1_PATHWAY	0.0440352	0.103431	0.508835	1.59633	2725	14	EPHA2, DCLK2, MAP3K14, CSNK1G3, CDK8, PLK1, PKN1
BMI1_DN_MEL18_DN.V1_DN	0.0184799	0.0544987	0.325673	1.59587	1356	78	IFI27, SLPI, ACOX2, RBP4, IFI6, FOS, TMOD1, CRLF1, TSPAN1, ABCA4, COL9A3, MIA, LY6E, IRF9, IFITM1, SECTM1, CA2, PDE3A, PCDH8
SCHMIDT_POR_TARGETS_IN_LIMB_BUD_DN	0.0358013	0.0887265	0.672792	1.59556	2057	6	CHRNA5, IFITM1, ABCA1, ALDH1A2, NAIP
TSENG_IRS1_TARGETS_UP	0.027215	0.0727182	0.356622	1.59543	1912	51	WNT5A, PRSS23, SERPING1, GJB3, B4GALNT1, GBP2, TRIB3, DDIT3, UCK2
SHEPARD_CRUSH_AND_BURN_MUTANT_DN	0.0242868	0.0669195	0.347872	1.59536	1722	57	CHD5, DPYSL3, PAX2, HEY1, FZD5, POU3F2, HMGA1, MT2A, SLAIN2, TMPO, PIF1, GFAP, CEP55, PHF20L1, ECT2, ANLN, MKI67, GTSE1, KIF11, GPSM1, AURKB, TACC3, MASTL, MBD2, CDC20, NEUROD4, FOXM1, KIF2C, ASCL1
REACTOME_NGF_SIGNALLING_VIA_TRKA_FROM_THE_PLASMA_MEMBRANE	0.026567	0.0711434	0.354899	1.59473	1869	52	DUSP6, DUSP4, NTRK1, CDKN1A, NR4A1, TRIB3, PPP2CA, CHUK, IRS1, KRAS, ITPR3, ADCY7, CLTA, PPP2R1B, MAPKAPK2, CLTC, SRC, PIK3CA, MAPK1, MAPKAPK3, NGF, SHC1, ADCYAP1, CALM3, CRK
WANG_RECURRENT_LIVER_CANCER_DN	0.0408808	0.0980129	0.610235	1.59427	2407	8	ELL2, ETS2, GCH1, SLC27A2, PTP4A1
CYCLIN_D1_UP.V1_DN	0.0218332	0.0621338	0.33509	1.59325	1578	67	ITGB6, HLA-DRA, KRT17, GAL, CXCR4, KRT5, GUCY1A2, MAPK8IP2, IFNGR2, RGS16, GAB1, TUBA4A, IL7R, SPINK1, MATK, ITGA3, RRS1
TOYOTA_TARGETS_OF_MIR34B_AND_MIR34C	0.00667594	0.0245357	0.287741	1.59324	532	157	LRRC8C, SLC7A11, PARM1, FGFBP3, UBE2S, C1orf61, LHFPL2, TOMM40, LY6E, FAM72D, FAM171A1, DIAPH1, LPCAT2, METTL9, C1orf21, COQ2, MCU, GOLM1, IMPAD1, DDX21, SLC29A1, CENPA, CDC25A, ARHGAP11A, DHFR, C2CD2, RPIA, TUBGCP3, LPCAT1, TRIP13, PLK1, PPP4R1, KPNB1, PPFIA1, MKI67, GTSE1, KIF11, PHLDB2, BRI3BP, LMNB1, STK38L, MCM8, AFG3L2, XPO6, CRTC3, RTKN2, MYBL2, PPAN, NFKBIB, HNRNPAB, PIGX, AURKB, TNFRSF21, RRM2, PITHD1, RNASEH1, LDHA, RNF145, ENAH, STIL, SACM1L, KIF4A
FARMER_BREAST_CANCER_BASAL_VS_LULMINAL	0.00590761	0.022355	0.284496	1.59294	475	170	GDF15, KRT16, SERPINB5, RARRES1, AREG, IGF2BP2, LYN, GAL, CHI3L1, RET, DHRS2, CD44, GSTP1, TSPAN1, KCNK15, SLC2A5, DSC2, BTG3, CA12, FAM174B, FAM171A1, IFRD1, SLC16A6, PRNP, PFKP, SPRED2, GALNT7, WWP1, LRP12, IRS1, CDK17, PI3, TPBG, DNAJC1, CX3CL1, PSME4, AGR2, TMEM123, CENPA, SCCPDH
WHITFIELD_CELL_CYCLE_G2	0.0240614	0.066601	0.344591	1.59281	1714	59	HLA-DRA, TIMP1, C14orf80, TUBA4A, TMPO, H2AFX, PIF1, CDR2, FADD, FAM110A, FAM83D, KBTBD2, RANGAP1, ANLN, NMB, KIF11, LMNB1, GABPB1, WDR62, KCTD9, AURKB, SKA3, SGCD, ATL2, STIL, RGS3, UBE2C, CYTH2
MARTINEZ_TP53_TARGETS_DN	0.0025054	0.0114321	0.271058	1.59196	210	243	WNT5A, KRT81, KRT17, JUNB, S100A14, ERRFI1, TIMP1, BACH2, ADAMTS4, LAD1, SPRR1A, TFAP2B, RTP4, GJB2, CX3CR1, RASSF3, GSTP1, NAV2, KRT32, CDKN1A, HR, UPP1, COL9A3, ATP11A, MGLL, FHL2, RYR1, CCND2, S100A3, PMFBP1, MST1R, CCND1, RNF149, MT2A, KRT85, MAP3K5, OVOL1, PRNP, FLNA, XDH, PDE3A, G6PD, TUBA4A, IDS, CENPA, BICC1
WNT_UP.V1_UP	0.0235421	0.0655515	0.33766	1.5911	1695	64	GDF15, SERPINA3, LCN2, FOS, RASGRP2, AKR1B1, F2R, MST1R, KRT85, ZFP92, PRL, NBL1, STS, CD74, LTA, FGF18, HYOU1, UTS2R, CDH5, CKAP4, KCNK4, GALNT6, SEMA5B, NF1
DAZARD_RESPONSE_TO_UV_SCC_DN	0.0292137	0.0765835	0.361027	1.59101	2034	48	TP63, DUSP4, SAT1, TRAF4, ARL4C, PCDHGB7, MT2A, FADD, CENPA, RYBP, TGFBR2, KBTBD2, E2F3, RRS1, TLK2, ATP13A3
BYSTROEM_CORRELATED_WITH_IL5_DN	0.0424183	0.100606	0.442269	1.59095	2736	22	CD44, MAPK9, TMPO, HIVEP2, ITGAM, TRAM1, PAPOLA, MAPKAPK2, CAND1, SYK, ADAM10, LYST, FOXM1, HIPK1, RAB10
MULLIGHAN_NPM1_SIGNATURE_3_UP	0.0122559	0.0397477	0.303517	1.59088	936	112	WNT5A, TNC, IGF2BP2, CACNA2D1, MAFG, IL15, ST3GAL4, CDK5R1, HOMER3, CA12, CHRM5, NFATC1, MAP3K5, CPVL, WWP1, PDE3A, AAK1, ALX1, HOXB2, TMPO, SLCO3A1, RYBP, ARHGAP11A, NIPA2, DHFR, CNR1, ASRGL1, KCNS3, SEL1L3, ADCY7, HSP90AA1, GTSE1, SSX2IP
MAHADEVAN_IMATINIB_RESISTANCE_DN	0.0419164	0.0998058	0.60891	1.59081	2468	8	CXCR4, ANO1, CA2, ALDH1A2
RAY_TUMORIGENESIS_BY_ERBB2_CDC25A_UP	0.030409	0.0788232	0.366456	1.59078	2103	45	FAIM2, HS3ST3B1, GLIPR1, RRAGD, ALOX5AP, CCND2, ST8SIA6, TNFRSF10B, MIA, FDX1, CTSC, CENPA, SLC39A8, MAPK6, PLSCR1, ECT2, MKI67, WNT10A
KAN_RESPONSE_TO_ARSENIC_TRIOXIDE	0.0258117	0.0696974	0.348024	1.59072	1829	56	GDF15, VCAN, SLC7A11, DPYSL3, HEY1, HSPA6, IGF2BP3, TRIB3, SLC30A1, ARL4C, MT2A, DDIT3, ARHGAP29, STC1, BOP1, AKR1B10, IL7R, THBS1, TMEM158, SEL1L3, C6orf15, LMNB1, PLK2, PHLDA1, PPP1R15A
REACTOME_METABOLISM_OF_CARBOHYDRATES	0.0172168	0.0520147	0.317845	1.5906	1279	87	VCAN, SLC5A1, HS3ST3B1, B3GNT2, CD44, GPC4, B3GNT3, LUM, SDC1, CSGALNACT1, ST3GAL1, SLC2A5, OGN, SLC2A1, PPP2CA, PFKP, HK2, G6PD, GXYLT1, ARSB, IDS, CHSY1, RPIA, SLC9A1, CHPF, HS6ST2, CSGALNACT2
PARK_TRETINOIN_RESPONSE_AND_PML_RARA_FUSION	0.0456506	0.10622	0.506931	1.59035	2825	14	ALOX5AP, IRF1, UPP1, SLC2A5, IGFBP6, CD38, PKN1, IER3, TOP1
HOQUE_METHYLATED_IN_CANCER	0.0432178	0.101955	0.447762	1.58948	2777	21	VCAN, WT1, GSTP1, CCND2, CDH13, ME3, GFAP, TWIST1
PID_VEGFR1_PATHWAY	0.0459575	0.106758	0.506562	1.5892	2844	14	NOS3, PGF, NRP2, NRP1, VEGFA, HSP90AA1, RASA1, PIK3CA, MAPK1
REACTOME_PLATELET_ADHESION_TO_EXPOSED_COLLAGEN	0.0266143	0.0712306	0.766637	1.58832	1482	4	LYN, ITGA2, GP9, ITGB1
MULLIGHAN_MLL_SIGNATURE_1_UP	0.00795743	0.0280358	0.288365	1.58645	630	151	LAT2, PTAFR, SERPINB8, CXCR4, EVI2A, SELPLG, SLC16A3, LRFN4, LAPTM5, TBC1D8, HOMER3, IFNGR2, KLC1, TNFRSF10B, CXCR2, SIRPA, FLNA, ASPSCR1, TGFA, MALT1, DNAJC1, CLTB, FADD, STS, ARHGEF3, IGF2R, RAB27A, CCND3, SLC36A1, ARHGAP11A, SIRPB1, SEL1L3, LPCAT1, CBFB, TRAPPC10, SDF4, CYTH4, ADCY7, GTSE1, TOR3A, RRP7A, MICAL1
BYSTROEM_CORRELATED_WITH_IL5_UP	0.0454358	0.1059	0.476279	1.5862	2861	17	CAMP, STX3, CD63, HIP1R, CTSH, PRG2, MAP4K4, E2F1
MATTHEWS_AP1_TARGETS	0.0463791	0.107583	0.563115	1.58606	2790	10	MMP10, CD44, HBEGF, IL1RL1, PTGS2, SPRY1
SIMBULAN_UV_RESPONSE_NORMAL_UP	0.0176923	0.0527943	0.840737	1.5854	969	3	IFI27, EFNA1
ROY_WOUND_BLOOD_VESSEL_DN	0.0463023	0.107456	0.582632	1.58519	2762	9	S100P, SLC6A14, SCGB2A2, KRT14
CHEOK_RESPONSE_TO_HD_MTX_UP	0.0465951	0.107878	0.562747	1.58502	2803	10	IL32, S100A9, ARL4C, FLNA, NFKB2
SIG_CD40PATHWAYMAP	0.0474439	0.109386	0.494727	1.58499	2953	15	MAPK8IP2, DUSP1, MAPK9, NFKBIL1, NFKB2, MAP2K4, NFKBIE, NFKBIB, PIK3CA, MAPK1
TGFB.20335537	0.0442602	0.103858	0.44644	1.58478	2844	21	EPHA2, PLK3, ITGA5, HEY1, DYRK2, MEF2D
SCHAEFFER_PROSTATE_DEVELOPMENT_48HR_DN	0.00965086	0.0328116	0.292321	1.58467	755	137	LBP, KRT17, UBASH3B, QPCT, SH3KBP1, SIPA1L2, FBLN1, DUSP4, PARM1, GALNT14, MMP10, NR4A2, SLC16A3, CREB5, ST3GAL4, AHR, TSPAN2, IRF1, LIN7A, KCTD1, TCERG1L, ABHD8, GUCY1A3, ARL4C, LYSMD2, NRP2, RHOBTB2, PCDH20, GFOD1, HIVEP2, RYBP, WNT5B, TGFBR2, HDAC4, FAM8A1, THBS1, LOXL1, HLA-G
KEGG_PANCREATIC_CANCER	0.0373853	0.0916355	0.394414	1.58433	2508	33	PGF, CCND1, CDK6, TGFBR1, RAC1, RAC3, CHUK, MAPK9, TGFA, TGFBR2, VEGFA, KRAS, E2F3
WHITFIELD_CELL_CYCLE_M_G1	0.0290532	0.0762864	0.352325	1.58317	2044	52	GDF15, IFIT2, UBE2S, TICAM2, OPN3, PPP2CA, BAG3, CYTH3, PRR16, KRAS, AGFG1, KPNB1, PPP2R2A, PLK2, BTBD3, USP6NL, NUDT4, TOP1, LYAR, NCS1
ALCALAY_AML_BY_NPM1_LOCALIZATION_DN	0.0238778	0.0661682	0.3337	1.58241	1723	66	HLA-DRA, RSAD2, HLA-DPA1, ITM2A, STK32B, ABCG2, CSGALNACT1, TRIB2, PITPNC1, IFITM1, CD38, ITM2C, FAM105A, MREG, SEPT9, EGFL7, VEGFA, DHFR
EIF4E_DN	0.0319394	0.0816137	0.362619	1.58221	2214	46	PLAU, SAA1, MMP9, CLDN23, STAT5A, MAP3K5, ADAM9, FNDC3B, CTSC, LOXL1, C2CD2, TRIM47, PTGS2, FAM160B1, LMO7, CLTC
E2F1.20335537	0.0402977	0.096902	0.400378	1.58218	2685	31	AKR1B1, HEY1, ABCG2, PEG10, GCH1, MAPK9, DYRK2, CCND3, TMEM158, SLBP, HSP90AA1, SSX2IP, LMNB1, DONSON, CRELD2, RRM2
NAKAMURA_ADIPOGENESIS_LATE_UP	0.0343139	0.0859617	0.372521	1.58135	2353	41	PRSS23, PLK3, ELK3, CDH13, IRF9, STX3, ABCA1, ITGAM, IGF2R, MAPK6, CCDC50, CIDECP, C19orf24, PPP2R1B, TMEM119, TNFRSF21, PPP1CC, SLC27A4
HOFFMANN_LARGE_TO_SMALL_PRE_BII_LYMPHOCYTE_UP	0.0263623	0.0707122	0.342069	1.58115	1878	59	CAMP, UBE2S, CDKN1A, PPP2CA, TMPO, H2AFX, SLC29A1, CENPA, ATP5D, CCNE1, RBL1, ECT2, TRIP13, ANLN, MKI67, SSX2IP, TUBA3C, BUB1, AURKB, RRM2, LDHA, PSMC3, KIF4A, UBE2C, XPO1, CDC20, CDKN3, KIF2C, UBE2T
REACTOME_FGFR2C_LIGAND_BINDING_AND_ACTIVATION	0.0289473	0.0760649	0.762221	1.57918	1612	4	FGFR2, FGF1, FGF18
SCHURINGA_STAT5A_TARGETS_UP	0.0486557	0.111637	0.560461	1.57859	2927	10	LIF, MAOA, XK, TRAF4, RAC3, VEGFA
CHICAS_RB1_TARGETS_GROWING	0.021171	0.0607837	0.322925	1.5785	1552	77	EGR1, RARRES1, STMN3, FBLN1, DPYSL3, NAV2, LUM, FGF1, CA12, DOCK10, IFI16, S1PR3, SCUBE3, ANO1, EZR, CDC25B, C1orf21, TMPO, NRP1, CENPA
DASU_IL6_SIGNALING_UP	0.0435402	0.102466	0.423507	1.57849	2841	25	MAFF, MMP1, LY6E, IRF9, IFI30, CDC25B, TMEM158, PLA2G4C, HLA-F, NMB, IER3, KHSRP
KEGG_VEGF_SIGNALING_PATHWAY	0.0424835	0.100712	0.410694	1.57822	2801	28	SPHK1, NOS3, NFATC1, RAC1, RAC3, PLA2G4E, VEGFA, KRAS, PTGS2, MAPKAPK2, SRC, PIK3CA, PLA2G2C, MAPK1, MAPKAPK3, PLA2G2A
CHICAS_RB1_TARGETS_LOW_SERUM	0.0452738	0.105574	0.433302	1.57808	2937	23	SERPINB8, ZYX, C4orf48, MT2A, AAK1, INHBE, RAB27A, FMO2, LMNB1
KAYO_CALORIE_RESTRICTION_MUSCLE_DN	0.0379035	0.0924731	0.378691	1.5769	2580	38	KRT5, ACHE, RUNX2, VLDLR, SMOX, RAPGEF3, PSG9, PCDHGB7, ACTN1, TSPAN7
HADDAD_B_LYMPHOCYTE_PROGENITOR	0.0176049	0.0526952	0.311892	1.57683	1315	92	ELK3, BACH2, CXCR4, ISG20, GADD45G, COL5A1, PSD3, ABCG2, CSGALNACT1, LAPTM5, TRIB2, KAT2B, PXDN, ZBTB10, FAM171A1, MPPED2, SH3TC1, TLE1, EZR, DYRK2, EIF2AK3, TUBA4A, TTC13, DACT1, IL7R, HIP1R, IGF2R
VEGF_A_UP.V1_UP	0.0203827	0.0590089	0.319457	1.57632	1501	81	SERPINA3, RELB, ICAM1, ITM2A, IL32, ISG20, CAMP, DTX4, OPRD1, ABCA4, MIA, LY6E, IRF9, ARL4C, DDIT3, ME3, SLC12A2, OVOL1, PYY
HALMOS_CEBPA_TARGETS_DN	0.0443522	0.103993	0.422755	1.57569	2894	25	PLAU, C1orf61, ARL4C, UMOD, ARHGAP29, TH, DYRK2, F2RL1, MAL
HOFMANN_MYELODYSPLASTIC_SYNDROM_RISK_DN	0.0410723	0.0983264	0.664087	1.57491	2360	6	TP63, PAGE1, DYRK2, RHOH, RGS19
BRUINS_UVC_RESPONSE_LATE	0.000788977	0.00460394	0.253654	1.57484	70	409	KRT16, ANXA1, MFSD2A, HLA-DPA1, PRSS23, ACOX2, AREG, TNC, TFCP2L1, ELK3, SDCBP2, SERPINB8, GJB3, PARM1, MMP10, COL5A2, DOHH, GPC4, MMP13, PLXDC2, COL5A1, PSD3, VASN, IL15, ST3GAL4, AHR, GCLM, DIAPH2, AGMAT, TMEM55A, USP12, SPRR1B, CCND2, TNFRSF10B, CA13, FAM83G, OGN, PXDN, FDX1, RBMS1, TUSC3, RIN1, MFAP3L, ARPC5L, CD38, PDF, SLC12A2, GCH1, SYP, ANO1, GJB5, PRNP, DYRK2, UCK2, SLC4A7, TGFA, SEPT9, G6PD, ARSB, WNT11, SLCO3A1, MFAP5, AKR1B10, H2AFX, ATP6V0A2, TMEM123, PEX7, FAM83D, BICC1, SAMD8, PLEK2, TRAM1, TGFBR2, CSNK1G3, LOXL1, NAB2, YKT6, DAAM2, PAPOLA, PLSCR1, MTCH1, CCNE1, MSRA, LMTK2, ALOXE3, C6orf120, MEG3, TPST1, SCARB2, TBC1D1, SURF2, DNTTIP1
VEGFHYPOXIA.19291283	0.0494696	0.11297	0.578782	1.57471	2951	9	GAL, SLC16A3, RRAGD, UCHL1, VEGFA
CORRE_MULTIPLE_MYELOMA_DN	0.0447201	0.10473	0.427473	1.57465	2908	24	RBP4, FBLN1, HS3ST3B1, FOS, LAPTM5, LIN7A, TGFBR1, EZR
HOSHIDA_LIVER_CANCER_SUBCLASS_S3	0.0129389	0.0414916	0.297675	1.57453	994	118	SERPINA3, CD14, SLPI, ACOX2, ISG15, SERPING1, SLCO2A1, SLC16A2, CFH, IL32, PROS1, FGB, TMOD1, SDC1, ETS2, MAOA, KMO, MT2A, GCH1, CA2, CES1, TINAGL1, MYO1E
KEGG_EPITHELIAL_CELL_SIGNALING_IN_HELICOBACTER_PYLORI_INFECTION	0.0434235	0.102329	0.409659	1.57424	2863	28	LYN, HBEGF, CXCR2, MAP3K14, RAC1, CHUK, MAPK9, ATP6V0A2, MAP2K4, CXCR1, ATP6V0B, SRC, ADAM10, PTPRZ1, ATP6V0C
YANG_BCL3_TARGETS_UP	0.0110131	0.0365639	0.291841	1.57397	859	133	IFIT3, RSAD2, GBP4, IFIT2, TIMP1, SDCBP2, MMP10, IFI44L, RTP4, GBP2, MMP13, VLDLR, SDC1, CMPK2, TNF, NR4A1, IGFBP6, CCND2, XK, S100A3, OGN, RAPGEF5, CD68, PCSK5, ABCA1, GCH1
MULLIGHAN_MLL_SIGNATURE_2_DN	0.0156814	0.0486784	0.304834	1.57368	1186	103	AREG, IFI44, ITM2A, CHI3L1, SERPINE2, STK32B, TM4SF1, PGF, IER2, BTG3, LHFPL2, IFI16, FAM171A1, STAT5A, IFITM1, ABCC4, NBL1, TBXA2R, SEPT9, HIP1R, TSPAN7, HSD17B12, EGFL7, ITGAV, TGFBR2, LOXL1, YES1, PPL
BAE_BRCA1_TARGETS_UP	0.0415907	0.099225	0.394758	1.57291	2782	32	BMP7, ANXA1, SAT1, NOV, KCNK1, IFRD1, TRAM1, VEGFA
NIKOLSKY_BREAST_CANCER_16P13_AMPLICON	0.0393196	0.0950208	0.380109	1.57204	2669	37	KREMEN2, IL32, TNFRSF12A, SYNGR3, FAM173A, PDIA2, TMEM8A, GFER, PRSS22, ZNF598, CLCN7, STUB1, CHTF18
EPPERT_HSC_R	0.0378508	0.0924731	0.375094	1.57186	2583	39	FGD5, DUSP6, ELK3, RUNX2, COL5A1, KLF4, GUCY1A3, ZDHHC21, FAM3C, MREG, HOXB2, YES1, SEL1L3, BCL11A
BMI1_DN.V1_DN	0.0251362	0.0684444	0.327587	1.57171	1826	70	IFI27, EGR1, SLPI, TP63, IFI6, FOS, IFI44L, ETV1, TSPAN1, COL9A3, ABHD8, IFITM1, CA2, EEF1A2, CES1, PCDH8, NENF
RAO_BOUND_BY_SALL4_ISOFORM_B	0.00720475	0.0260068	0.279873	1.57127	581	173	SPRY4, FOSL1, ETV5, VCAN, HS3ST3B1, B3GNT5, B3GNT2, CACNA2D1, CXCR4, TFAP2B, COL5A2, PCYT1B, CD274, ACTBL2, IER2, ABCG2, GCLM, HSD17B2, ABCA4, TMEM55A, TUBB2B, CD38, MAP3K5, PPP2CA, SALL4, SPRED2, MPZL1, PIF1, LAMC2, PSME4, GBP5, ARHGEF3, CCDC68, BCAR1, SLC27A2, ARHGAP11A
PID_PTP1B_PATHWAY	0.0474494	0.109386	0.442621	1.57123	3049	21	LYN, CSF1, STAT5A, SPRY2, PRL, IRS1, BCAR1, YES1, LEP, YBX1, SRC, PIK3CA
REACTOME_FORMATION_OF_FIBRIN_CLOT_CLOTTING_CASCADE	0.0498713	0.113727	0.541215	1.57118	3021	11	SERPING1, PROS1, FGB, F12, GP9, FGA, SERPINC1, A2M, F13B
REICHERT_G1S_REGULATORS_AS_PI3K_TARGETS	0.0313521	0.080622	0.758257	1.57096	1746	4	CDKN1A, CCND2, CDC25A
SESTO_RESPONSE_TO_UV_C0	0.032696	0.0830226	0.354644	1.57083	2282	49	GDF15, ANXA1, SAA1, HSPH1, DSC2, TRAF4, PRNP, TRAM1, QSOX1, CLTA, EIF4G2, PTP4A1, EIF5, PPP1CC, KPNA4, PNP, HCCS, ATP6V0C, EIF4A3, MCFD2, PSG7, EIF2S1
PID_S1P_S1P3_PATHWAY	0.0501108	0.114166	0.512723	1.57031	3074	13	CXCR4, S1PR3, RAC1, ITGAV, VEGFA, SRC, GNA13, MAPK1, S1PR2
MCCLUNG_CREB1_TARGETS_UP	0.0357918	0.0887265	0.363466	1.57027	2472	44	STMN3, SIPA1L2, FOS, SCN1B, CDH13, NOV, FAM3C, SYP, SYT17, TUBA4A, OLFM1, HSD17B12, TMEM160, CCK, LAPTM4B
ABBUD_LIF_SIGNALING_1_UP	0.0482145	0.110781	0.463101	1.56987	3053	18	LBP, LCN2, ST3GAL1, IRF1, UPP1
VETTER_TARGETS_OF_PRKCA_AND_ETS1_UP	0.0390644	0.0945924	0.703178	1.56975	2212	5	ARL4C, PEG10, DIAPH1, BCL11A
P53_DN.V2_DN	0.0324126	0.0825188	0.352507	1.56948	2272	50	ACOX2, SNPH, SERPING1, ELL2, HS3ST3B1, SLCO2A1, PGF, POU3F2, IGFBP6, SYT17, TINAGL1, C1orf21, CENPA, PLEK2, TDRD1, BEST1
HELLER_HDAC_TARGETS_UP	0.0114485	0.0375303	0.290996	1.56941	893	133	HLA-DPA1, BIRC3, COTL1, ISG15, JUNB, IFI6, HLA-DPB1, CFH, DHRS2, NR4A2, LAMP3, PDGFRL, L1CAM, SLC16A3, ITGA6, CDKN1A, MAOA, KLF2, CDC34, SAT1, TUBB2B, PEG10, H1FX, MT2A, CYP1A1, GMPR, CDKN2D, G6PD, SLC6A8, ACSL3, CLPTM1, APLP1, SPAG9, RPL29P12, PPL
GUTIERREZ_WALDENSTROEMS_MACROGLOBULINEMIA_1_DN	0.0317648	0.081365	0.757457	1.56931	1769	4	NR4A2, DUSP1, FAM46C
REACTOME_G0_AND_EARLY_G1	0.0467016	0.108072	0.62833	1.569	2721	7	CDC25A, CCNE1, RBL1, MYBL2, E2F1
HASLINGER_B_CLL_WITH_11Q23_DELETION	0.0505314	0.115016	0.540334	1.56862	3061	11	AHR, SLC4A7, PICALM, CNR1, LPCAT1, PPP2R1B, FUT8
ZHANG_TLX_TARGETS_DN	0.0451368	0.105508	0.407946	1.56766	2976	28	SLC12A2, TMPO, CEP55, RBL1, TRIP13, ANLN, ERCC6L, MKI67, KIF11, NCAPG2, FANCI, BUB1, MASTL, LYAR, SKA1, RBBP8, FANCA, SHCBP1, CA3
LOPEZ_MESOTHELIOMA_SURVIVAL_DN	0.0474393	0.109386	0.627433	1.56676	2764	7	VCAN, COL5A1, TNIK, TTLL12, FOXJ3, ENAH
FLECHNER_PBL_KIDNEY_TRANSPLANT_REJECTED_VS_OK_UP	0.0452107	0.105574	0.403587	1.56635	2991	29	LYN, ITM2A, SERPINE2, SELPLG, KLC1, MTDH, IDS
RUTELLA_RESPONSE_TO_HGF_VS_CSF2RB_AND_IL4_DN	0.0174106	0.0523721	0.304434	1.56608	1315	101	VCAN, BIRC3, DAPP1, CXCR4, DUSP5, RASGRP2, CCL22, LAMP3, PSD3, FZD5, CDKN1A, MAOA, SYNGR3, MGLL, CCL17, PVR, MAP3K14, MREG, ZFAND5, SPRED2, IER5, ACSL3, WNT5B, F2RL1
MTOR_UP.V1_DN	0.0284508	0.0751515	0.334776	1.5657	2040	62	PRSS23, NCF4, KRT5, DUSP1, KLF2, S1PR3, TREM2, IFITM1, H1FX, DDIT3, ARTN, ABCA1, TH, MED12L, GDPD2, XDH, B3GALNT2, RCE1
GENTILE_UV_HIGH_DOSE_UP	0.0514145	0.116698	0.511177	1.56557	3154	13	MAFF, ISG15, HBEGF, SAT1, FSTL3, COL13A1, GADD45A, SRSF9, PRSS3
HAHTOLA_SEZARY_SYNDROM_UP	0.0380893	0.092833	0.368699	1.56513	2612	41	NCF4, S100P, ITM2A, GLIPR1, MMP9, CSGALNACT1, BAZ1A, CES1, IDS
KEGG_TGF_BETA_SIGNALING_PATHWAY	0.0456036	0.10619	0.403099	1.56446	3017	29	BMP7, NOG, TNF, TGFBR1, PPP2CA, INHBE, TGFBR2, THBS1, RBL1, LEFTY1, PPP2R1B, ACVRL1, ROCK2
RIZKI_TUMOR_INVASIVENESS_2D_DN	0.0499578	0.113871	0.446835	1.5638	3199	20	CACNA2D1, CDK6, TMEM2, NBL1, PPP4C, BCAR1, VIL1, GALNT3, SEC24B, TAZ
ENK_UV_RESPONSE_KERATINOCYTE_DN	0.00598416	0.0225568	0.272921	1.56314	491	200	WNT5A, TNC, IFI44, BIRC3, TP63, DUSP4, DUSP5, FOS, SERPINE2, IFI44L, LAMP3, CD44, IGF2BP3, IFNGR2, MAOA, CCND2, CDH13, RAPGEF5, EIF3J, RGS20, NOL7, MAP3K5, SLC2A1, ZFAND5, TBXA2R, DYRK2, IRS1, FLRT2, CCDC6, MALT1, MAN2A1, PICALM, ACSL3, TERF1, TGFBR2, ME2, PLSCR1, YAF2, YES1, SLBP, KRAS, PAFAH1B1, TRIP13, TLK2, ADCY7
AMIT_SERUM_RESPONSE_20_MCF10A	0.0443602	0.103993	0.659119	1.56313	2549	6	DUSP6, ZFAND5, TRAM1
CHANG_IMMORTALIZED_BY_HPV31_UP	0.0471715	0.108952	0.410569	1.56298	3101	27	CRH, HLA-DPB1, ACER3, HEY1, UCHL1, PSME4, CTSH, NAALADL1, CYP4X1, KRT7, TMEM119
PETRETTO_BLOOD_PRESSURE_DN	0.0414475	0.0990781	0.700063	1.56279	2347	5	CX3CR1, RBM8A, CEBPG, CYTH2, XRCC4
PID_DELTA_NP63_PATHWAY	0.0497052	0.113402	0.440223	1.56272	3194	21	TP63, ADA, KRT5, COL5A1, KRT14, WWP1, BDKRB2, ITGA3, ADRM1, NOTCH1
MARTENS_BOUND_BY_PML_RARA_FUSION	0.0105843	0.0354636	0.284587	1.56265	837	149	ICAM1, UBASH3B, LYN, COTL1, DUSP5, RASGRP2, MMP9, ALOX5AP, LAPTM5, IRF1, UPP1, LFNG, KLF2, MGLL, TNFRSF10B, SH3PXD2A, RNF149, TOMM40, SIRPA, ADCY10, HMGA1, PSMD3, TMEM173, ELAVL1, SLC6A6, RAB43, FHOD1, UCK2, GFOD1, LINC00311, MEF2D, HIVEP2, SUSD3, WNT5B, CCND3, GRK6, HDAC4
GENTILE_UV_RESPONSE_CLUSTER_D6	0.0520991	0.117812	0.538227	1.5625	3156	11	IGF2BP3, IFNGR2, TRIB2, ARL4C, TGFBR2, PAFAH1B1, UGCG
GENTILE_UV_RESPONSE_CLUSTER_D2	0.0506773	0.11524	0.460756	1.56192	3209	18	MAP1B, DUSP5, CENPA, RYBP, VEGFA, THBS1
KOKKINAKIS_METHIONINE_DEPRIVATION_96HR_UP	0.0380062	0.0926771	0.361493	1.56175	2625	44	WNT5A, TIMP1, TNFRSF10A, GSTP1, LUM, CDKN1A, GJA1, IGFBP6, TNFRSF10B, BTG3
BIOCARTA_CTL_PATHWAY	0.0233831	0.0653192	0.828179	1.56172	1281	3	ICAM1, HLA-A
REACTOME_GENERATION_OF_SECOND_MESSENGER_MOLECULES	0.048932	0.11205	0.625396	1.56167	2851	7	HLA-DPA1, HLA-DPB1, HLA-DQA1
WORSCHECH_TUMOR_REJECTION_DN	0.0337748	0.084962	0.753595	1.5613	1881	4	TNFRSF12A, LY6E
BIOCARTA_CSK_PATHWAY	0.0235472	0.0655515	0.827947	1.56128	1290	3	HLA-DRA, GNB1, PRKAR2A
ZHANG_TLX_TARGETS_60HR_DN	0.0196841	0.0574318	0.306811	1.5604	1476	95	LAMP3, IL4I1, C14orf80, SLC12A2, HK2, UCK2, TMPO, DACT1, DDX21, CDC25A, CEP55, ME2, CCNE1, DHFR, RBL1, ECT2, HYOU1, TRIP13, PLK1, RRP12, ANLN, ERCC6L, MKI67, KIF11, NCAPG2, LMNB1, TBL2, SDF2L1, FANCI, BUB1, MYBL2, CENPH, AURKB, TACC3, RRM2, MASTL, LYAR, TOPBP1, VARS, SRM, NSUN2, SKA1, RBBP8, KIF2C, ASCL1, FAM64A, EIF2S1, FANCA
KIM_ALL_DISORDERS_OLIGODENDROCYTE_NUMBER_CORR_DN	0.0532615	0.119942	0.522629	1.56006	3252	12	MAP1B, EPHA2, UMOD, MAGEA1, CCIN
REACTOME_ACTIVATION_OF_IRF3_IRF7_MEDIATED_BY_TBK1_IKK_EPSILON	0.0421889	0.100209	0.698745	1.55985	2389	5	CD14, TICAM2, IRF3
DORN_ADENOVIRUS_INFECTION_24HR_UP	0.0422771	0.10032	0.698647	1.55963	2394	5	SERPINB5, KRT14, PDE2A
PKCA_DN.V1_UP	0.0306575	0.0792979	0.33597	1.55934	2190	60	FBLN1, TSKU, ADA, ACHE, SLC16A3, IL15, SLC2A5, KIRREL, LIX1, SPNS2, RTBDN, TUBB2B, SECTM1, CA2, GDPD2, CES1, GSTA3, CDR2, GFAP, NECAB2, SLC27A2, RDH12, DBNDD1, WNT10A, GALNT6, OAS3
NAKAYAMA_FRA2_TARGETS	0.0532148	0.119942	0.468024	1.5587	3351	17	DUSP4, F2R, SGK1, SLC30A1, MT2A, ZFAND5, ZMAT3, SLC20A1
MYLLYKANGAS_AMPLIFICATION_HOT_SPOT_12	0.0456823	0.10622	0.65724	1.55868	2625	6	ETV4, ASPSCR1, NF1, CLTC
EBAUER_TARGETS_OF_PAX3_FOXO1_FUSION_UP	0.0228002	0.0640224	0.31269	1.55862	1691	85	TGM2, LAT2, LIF, ISG15, TP63, GPR37, IL32, ACHE, ITGA6, HBEGF, CDC42EP2, MUC3A, IGHM, HLA-A, SLC12A2, EPS8L1, EZR, NENF, MEF2D, CX3CL1, H2AFX, ALDH1A2
JI_RESPONSE_TO_FSH_DN	0.0509446	0.11574	0.427906	1.55843	3305	23	VCAN, ITGA6, DUSP1, HK2, CDK8, RB1, ASPH, RRM2, TOP1, ARF6, GNA13, UBE2G1, OSMR
HER1C2.17663798	0.0538589	0.12089	0.508796	1.55828	3304	13	LRP8, MTHFD1L, SLC52A2, CCNE1, NCS1, ECE2, CCDC86, NDUFAF4
CHEN_HOXA5_TARGETS_9HR_DN	0.0533259	0.120025	0.46783	1.55806	3358	17	SV2A, H2AFX, SLC29A1, WNT5B, PRR16, LOXL1, LPCAT1, CKAP4
THUM_MIR21_TARGETS_HEART_DISEASE_UP	0.0426655	0.101044	0.697882	1.55792	2416	5	COL5A2, LUM, CRLF1
TANG_SENESCENCE_TP53_TARGETS_UP	0.0539001	0.120926	0.521901	1.55789	3291	12	CDKN1A, HSD17B2, CCND2, CCDC85B, APLP1, ZMAT3
BROWNE_HCMV_INFECTION_10HR_DN	0.0511365	0.116121	0.438799	1.55766	3286	21	ETV1, IGF2BP3, AHR, RBMS1, RGS20, ARHGAP29, IRS1
YAO_TEMPORAL_RESPONSE_TO_PROGESTERONE_CLUSTER_8	0.0544383	0.121779	0.496421	1.55738	3369	14	HSPH1, SGK1, AKIRIN1, HK2, WNT11, SLCO3A1
REACTOME_PI3K_EVENTS_IN_ERBB2_SIGNALING	0.051441	0.116704	0.444992	1.55735	3294	20	HBEGF, CDKN1A, NR4A1, TRIB3, GAB1, CHUK
HUNSBERGER_EXERCISE_REGULATED_GENES	0.0542275	0.121513	0.521448	1.55653	3311	12	DUSP6, EGR1, MFGE8, ODC1
BIOCARTA_TNFR2_PATHWAY	0.0546143	0.121909	0.572032	1.55635	3258	9	DUSP1, MAP3K14, CHUK, LTA
SHETH_LIVER_CANCER_VS_TXNIP_LOSS_PAM6	0.0518781	0.117522	0.444538	1.55576	3322	20	MMP10, USP12, RAB33A, IGHM, LARP6, FAM110A, ECT2, PITPNM1, AGPAT5
PLASARI_TGFB1_SIGNALING_VIA_NFIC_10HR_DN	0.0545059	0.121779	0.521016	1.55524	3328	12	NR4A2, HEY1, AHR, RAB3IL1, FAM105A, SIRPB1
REACTOME_SYNTHESIS_OF_PC	0.0552846	0.123122	0.571387	1.55459	3298	9	ACHE, PCYT1B, PHOSPHO1, CHPT1
WNT_SIGNALING	0.04344	0.102329	0.373323	1.55454	2957	38	FOSL1, WNT5A, FZD5, CCND2, CCND1, TLE1, PPP2CA, WNT11, WNT5B, CCND3
SWEET_LUNG_CANCER_KRAS_DN	0.0132023	0.0422526	0.287426	1.55436	1032	135	IFIT3, STMN3, GBP1, GBP4, S100A14, SERPING1, CXCR4, CFH, HEY1, AHR, DUSP1, ETS2, TMEM45A, KLF2, IGFBP6, KLF4, OGN, S100A9, CDH11, MAP7D1, KRT85, LYSMD2, ABCA1, CA2, GSTA3, CYTH3, SLCO3A1, MFAP5, H2AFX, TSPAN7, CDR2, MYO1B, ARHGEF3, CRHR1, VEGFA, LOXL1
ENGELMANN_CANCER_PROGENITORS_UP	0.0524245	0.118382	0.444106	1.55425	3357	20	KCNN4, B4GALNT1, ABCG2, FHL2, GDPD5, CYP1A1, SFXN1, RRS1, GALNT6
OSADA_ASCL1_TARGETS_DN	0.0547891	0.122243	0.535323	1.55407	3319	11	BIRC3, CD44, DUSP1, IGFBP6
GRYDER_PAX3FOXO1_ENHANCERS_IN_TADS	0.00138876	0.00726557	0.251824	1.55374	123	382	SPRY4, ETV5, FGFR2, DUSP6, MFSD2A, LAMB3, IGF2BP2, ERRFI1, SLC16A2, PARM1, DPYSL3, SERPINE2, TFAP2B, NAV2, PSD3, VLDLR, ST3GAL4, PGF, SDC1, HSPH1, AFAP1L2, NOG, ALOX5AP, DUSP1, SPSB4, CCND2, TNFRSF10B, CDH13, PXDN, DOCK10, RNF149, RBMS1, APLF, CDK6, UCHL1, RAPH1, ARL4C, CPA5, PEG10, PODXL2, TMEM165, ZDHHC21, ARHGAP29, TLE1, NRP2, STC1, EZR, CCDC3, DYRK2, IRS1, FLRT2, SFMBT2, GMPR, ODC1, TUBA4A, MAN2A1, TSPAN7, IER5, TMEM123, ACSL3, FAM83D, ARHGEF3, WNT5B, CHSY1, STX11, ZNF331, MAPK6, SLC2A10, SFXN1, MDFI, NCKAP1, KCNS3, ZFP36L1, SEL1L3, TSC22D2, ECT2, TPST1, TBC1D1, BCL11A, SNX9, HS6ST2, PTPN12, THSD4, ANLN, N4BP3, SPATS2L, PHLDB2, NCAPG2, DHX32, SLC7A1, LMNB1, INPP4B, SHB, FAM122B, FAM160B1, MBTPS2, VANGL2, SPRY1, RGMB, CALCRL, AGPAT5, UGCG, FAM199X, WDR1, CAND1, ZFAND3, MAP4K4, PTS, GADD45A, HNRNPAB, PODXL, PDGFC, TNFRSF21, CHST11, GALNT2
VISALA_RESPONSE_TO_HEAT_SHOCK_AND_AGING_DN	0.0359643	0.0888822	0.749929	1.55371	2003	4	ANXA1, HSPA8, STIP1
LU_EZH2_TARGETS_DN	0.0107555	0.0359134	0.281515	1.55355	855	154	PLAU, DUSP6, ELL2, TNFSF15, GPC4, CREB5, HBEGF, IGF2BP3, LRP8, CDK5R1, SDCBP, SLC16A9, CHRNA5, FAM84B, RAPH1, C20orf24, SEC24A, HK2, DYRK2, AAK1, MAN2A1, LAMC2, PICALM, FAM83D, TERF1, SCCPDH, TDRD1, TGFBR2, SLC36A1, THBS1, PHLPP2, NIPA2, CCNE1, RPIA, ASRGL1, DSG2, C6orf120, SEC24D, CBFB, ATP11C, PTPN12, ANLN, EXOC8, FAM160B1, EIF4G2, NPC1, ASPH, ALPK2, SGCB, TMEM87A, PPP1CC, SEC24B, TMEM185B, UBE2E3, PSMD12, METTL21A, ENAH, STIL, SACM1L
TOOKER_GEMCITABINE_RESISTANCE_UP	0.0420873	0.100065	0.368019	1.55219	2880	40	ANXA1, ISG15, IFI6, SAT1, IRF9, PEG10, ODC1, TAF10
JOHANSSON_GLIOMAGENESIS_BY_PDGFB_UP	0.0481372	0.110656	0.396416	1.55193	3193	30	PPP1R14B, FOS, SERPINE2, CCND2, CCND1, CD63, PLK1, MKI67, MARCKSL1, CHST11, RRM2, NIN, YBX1, HSPA14, TMEM176B
MTOR_UP.N4.V1_UP	0.0244707	0.0672356	0.312897	1.55191	1809	83	SLC7A11, SLCO4A1, VLDLR, OGN, OPN3, FGF1, TRIB3, GUCY1A3, IFI30, IFRD1, DDIT3, SLC6A6, GCH1, CHUK, SPRED2, ADAM9, COQ2, IL7R, VEGFA, ASPHD1, E2F6, GPRC5C, SEC24D, RRP12, CHAC1, RRP9, MGAT4A, YRDC, CLIC4, SDF2L1, UGCG, PTS, CEBPG, CDK16, BSPRY, GLRX2, GTF2E2, IDH3A
ZHANG_ADIPOGENESIS_BY_BMP7	0.047909	0.110341	0.654155	1.55136	2753	6	SGK1, MAP3K5, IRS1
KANG_GLIS3_TARGETS	0.0564409	0.125124	0.570109	1.55111	3367	9	RBP4, SLC2A5, PYY
WAGNER_APO2_SENSITIVITY	0.0565157	0.125232	0.550703	1.5511	3400	10	GALNT14, FUT3, GALNT3, GALNT6, FUT8, GALNT2
DORMOY_ELAVL1_TARGETS	0.0480308	0.110464	0.654011	1.55102	2760	6	PDCD1LG2, CCND3, SPAG9, RBM8A, CDKN3
RUIZ_TNC_TARGETS_UP	0.0300743	0.0782898	0.325987	1.54996	2174	67	GDF15, RARRES1, COL5A2, CLCA2, GBP2, PROS1, HEY1, TM4SF1, CSGALNACT1, ST3GAL1, TRIB2, SAT1, CDH11
DOANE_RESPONSE_TO_ANDROGEN_DN	0.0179399	0.0532061	0.296126	1.5499	1369	111	DUSP6, PHLDA2, TNC, SNPH, KREMEN2, FBLN1, DUSP4, CXCR4, CDKN1A, RAPGEF3, CDC42EP2, KMO, RBMS1, IFI30, IFITM1, HLA-A, ARVCF, EEF1A2, IRS1, TINAGL1, TMEM123, STS, ARHGEF3, CDC25A, SCCPDH, THBS1, SLC27A2, ATP5D, PLSCR1, DHFR, TSC22D2, SLC9A1
PID_ERBB_NETWORK_PATHWAY	0.0523462	0.11826	0.620547	1.54957	3050	7	AREG, HBEGF, TGFA, HSP90AA1
FERNANDEZ_BOUND_BY_MYC	0.0302955	0.0786549	0.325714	1.54867	2190	67	ICAM1, WT1, JUNB, GAL, ACHE, ISG20, CEACAM5, GSTP1, ITGA6, ETS2, TGFBR1, CD63, PI3
GROSS_HYPOXIA_VIA_HIF1A_ONLY	0.0452604	0.105574	0.693703	1.54859	2563	5	MAFF, FGB, VLDLR
STANELLE_E2F1_TARGETS	0.0570693	0.126146	0.505557	1.54836	3501	13	CCND1, MAP3K5, MAP3K14, CCNE1, ARHGAP4, GRAMD4, PAWR
PID_RET_PATHWAY	0.0563105	0.124989	0.464788	1.54792	3546	17	RET, GAB1, RAC1, IRS1, BCAR1, PDLIM7, RASA1, SRC, PIK3CA, MAPK1, SHC1, CRK
XU_HGF_TARGETS_INDUCED_BY_AKT1_48HR_UP	0.0378666	0.0924731	0.747017	1.54768	2109	4	TGM2, MMP10, F2RL1
HAHTOLA_SEZARY_SYNDROM_DN	0.0577145	0.127019	0.568505	1.54675	3443	9	PRSS23, BACH2, MATK
MURAKAMI_UV_RESPONSE_6HR_UP	0.0550005	0.122579	0.441895	1.54651	3522	20	TIMP1, TNFRSF10A, PGF, CDKN1A, RAC1, MAPK6
ROZANOV_MMP14_TARGETS_SUBSET	0.057248	0.126221	0.532656	1.54633	3468	11	GJB2, COL5A1, PAEP, TNFRSF11B, CHSY1
NIELSEN_LIPOSARCOMA_UP	0.0383332	0.0932402	0.746247	1.54608	2135	4	GPRC5B, STC1
REACTOME_IMMUNOREGULATORY_INTERACTIONS_BETWEEN_A_LYMPHOID_AND_A_NON_LYMPHOID_CELL	0.056882	0.125896	0.464156	1.54582	3582	17	ICAM1, IFITM1, PVR, HLA-A, ULBP2, HLA-B, HLA-G, HLA-F, ITGB1, LILRB1, HLA-C
FUKUSHIMA_TNFSF11_TARGETS	0.0461783	0.107219	0.692308	1.54548	2615	5	HEY1, NFATC1, DLL1, NOTCH1, JAG2
REACTOME_FGFR1_LIGAND_BINDING_AND_ACTIVATION	0.0281618	0.0745681	0.81918	1.54475	1543	3	FGF3, FGF1, FGF9
WEST_ADRENOCORTICAL_TUMOR_MARKERS_UP	0.0560752	0.12454	0.591265	1.54471	3302	8	IL32, UBE2S, STC1, RRM2
KANG_GIST_WITH_PDGFRA_UP	0.0584708	0.128161	0.504321	1.54458	3587	13	TNC, ISG15, GLIPR1, IFI16, RELN, IGFBP4, PPP2R1B
PUJANA_BREAST_CANCER_LIT_INT_NETWORK	0.0427503	0.101196	0.361516	1.54378	2938	42	PLK3, JUNB, KAT2B, FHL2, CCND1, STAT5A, FLNA, H2AFX, CDC25A, TERF1, CCNE1, PLK1, RB1, MDC1
BIOCARTA_IL10_PATHWAY	0.0545766	0.121881	0.618133	1.54354	3180	7	TNF, IL10RA, STAT5A
CEBALLOS_TARGETS_OF_TP53_AND_MYC_DN	0.0590914	0.129346	0.547964	1.54339	3555	10	F2R, HBEGF, SLC2A5, ARVCF
HAHTOLA_MYCOSIS_FUNGOIDES_UP	0.054834	0.122287	0.617915	1.543	3195	7	S100P, MMP9, CA2, TOP1, SIK3, STAT1
BALDWIN_PRKCI_TARGETS_UP	0.0592041	0.129517	0.503536	1.54217	3632	13	ADA, TRIB2, NOV, IFITM1, SLC4A7
MATZUK_LUTEAL_GENES	0.0472551	0.109093	0.690803	1.54212	2676	5	EGR1, PRL
WOOD_EBV_EBNA1_TARGETS_DN	0.0564311	0.125124	0.447427	1.54203	3594	19	SPHK1, S100P, SGK1, ABCC4, MFAP5, PTGS2, ACTR2, IL13RA1, TSPAN8, IQGAP1
KUROKAWA_LIVER_CANCER_CHEMOTHERAPY_UP	0.0399842	0.0963391	0.743978	1.54138	2227	4	ALPK3, MMP9
STK33_SKM_DN	0.0244226	0.0671415	0.306047	1.54127	1820	90	SLPI, ACOX2, LAMB3, SERPINB8, GPR37, PDGFRL, SV2A, TMEM45A, TMEM55A, SPNS2, DHRS9, RAPGEF5, FAM84B, CDH7, TMEM173, RGS16, MREG, CA8, PCDH8, TUBA4A, MYO1B, CDK8, FAM46C, TANC1
TORCHIA_TARGETS_OF_EWSR1_FLI1_FUSION_UP	0.0199535	0.0580434	0.295295	1.54025	1519	109	PHLDA2, SPHK1, EMP3, SLC45A3, F2R, PCYT1B, COL5A1, PKP3, SMOX, HOMER3, HHEX, CA13, TNFRSF18, FAM174B, DCLK2, MPPED2, DIAPH1, SRXN1, TMEM8A, CA8, KLHL6, FAM102A, TGFA, IL1RL1, IBSP, PLEK2, GRK6, TRIM47, TSC22D2, NXF3, PITPNM1, FAM129B, ASB1, TBCEL, ZMAT3
WU_ALZHEIMER_DISEASE_UP	0.0479612	0.110408	0.689963	1.54025	2716	5	TGM2, ABTB2
DIAZ_CHRONIC_MEYLOGENOUS_LEUKEMIA_DN	0.0435349	0.102466	0.356491	1.54014	3007	44	CST7, GLIPR1, ADA, ISG20, KLF2, KLF4, S100A9, IL10RA, IFI30, PRNP, DACT1, IL7R, HLA-B
ZHAN_MULTIPLE_MYELOMA_MF_UP	0.0587395	0.128691	0.462311	1.53968	3699	17	COTL1, ARID5A, CX3CR1, AGMAT, FAM174B, TUBB2B
PID_FAK_PATHWAY	0.0532636	0.119942	0.400632	1.53955	3512	28	ITGA5, CCND1, ACTN1, RAC1, MAPK9, ITGAV, BCAR1, YES1, MAP2K4, ROCK2, RASA1, ITGB1, SRC, PIK3CA
PUJANA_ATM_PCC_NETWORK	0.000809442	0.00468396	0.244865	1.53945	73	473	IFIT3, TLL1, GPR3, HLA-DRA, LIF, RSAD2, HLA-DPA1, IFI44, NCF4, OAS1, IDO1, LYN, FBLN1, ELK3, SLC7A11, CXCR4, CORO1A, RASGRP2, PAX2, ALPK3, UBE2S, RASSF8, IL15, KRT32, ALOX5AP, LAPTM5, TNF, ATP11A, RCN2, DOCK10, TOMM40, AKIRIN2, IL10RA, IFI16, STAT5A, SLC16A6, PSMD3, CD38, DIAPH1, ELAVL1, TGFBR1, CDC14A, SLC6A6, MTDH, NRP2, NFATC1, SLC2A1, GCH1, POLR3D, PNMT, GJB5, CSF2RB, CYP1A1, BAZ1A, HK2, DRD1, CHUK, DYRK2, LPGAT1, S100A2, ODC1, ALX1, WNT11, TMPO, IDS, CLTB, LAMC2, TMEM123, DDX21, CENPA, SLC14A2, JTB, GRK6, CRHR1, SLC36A1, ME2, NFKB2, ARHGAP11A, PAPOLA, CLCN7, LTA, YAF2, CCNE1, DHFR, RPIA, SLBP, SIRPB1, MDFI, CBFB, FGF18, RRS1, ARHGAP4, UVRAG, ADCY7, GRAMD4, NMB, MKI67, GTSE1, LAMB4, SLC7A1, LMNB1, IL5RA, IL24, RRP7A, PKN1, RB1, GPR161, TCOF1, RNF126, AMMECR1, ABCC1, FANCI, PPP2R1B, PPP6R1, CD53, MYBL2, PDS5A, HNRNPAB, AURKB, KHNYN, ACTR2, MAK16, TAF5L, HNF1A, RBM8A, GALNT2, SRSF9, IL13RA1, PDK1, YBX1, TOP1, RNASEH1, PPP1CC
REACTOME_SIGNALING_BY_PDGF	0.0437665	0.102949	0.356321	1.5394	3023	44	COL5A2, COL5A1, CDKN1A, COL9A3, NR4A1, TRIB3, STAT5A, CHUK, BCAR1, THBS1, KRAS, ITPR3, ADCY7, PDGFC, RASA1, CRKL, SRC, PIK3CA, FURIN, COL3A1, MAPK1
MOREAUX_B_LYMPHOCYTE_MATURATION_BY_TACI_UP	0.0515948	0.116998	0.389439	1.53895	3438	31	MRC2, MAPK8IP2, C1orf61, DUSP1, SOX15, TUBB2B, KCNH2, DDIT3, SLC6A8, EPHB4, PHLDA1, PPFIA3, SPATA2L, KHSRP, PHF1, SNN, CTAGE9, MAPK1
ONGUSAHA_BRCA1_TARGETS_UP	0.0483848	0.11112	0.689231	1.53861	2740	5	RBP4, MMP13, GADD45A
KEGG_GAP_JUNCTION	0.0542365	0.121513	0.40824	1.53857	3551	26	GUCY1A2, GJA1, GUCY1A3, TUBB2B, DRD1, TUBA4A, KRAS, ITPR3, ADCY7, TUBA3C, PDGFC, SRC
PURBEY_TARGETS_OF_CTBP1_NOT_SATB1_UP	0.0189154	0.0555562	0.292628	1.53854	1449	114	GDF15, CFH, SAA1, TNFRSF11A, CAMP, MMP9, KRT6A, CMTM7, BAIAP2L1, TSPAN2, ST3GAL1, ATP11A, DSC2, KMO, CHN2, TNK2, ABCA1, CCDC85B, SYT17, HK2, G6PD, GOLM1
KEGG_FOLATE_BIOSYNTHESIS	0.0411866	0.0985515	0.74229	1.53788	2294	4	GCH1, DHFR, PTS, FPGS
RAHMAN_TP53_TARGETS_PHOSPHORYLATED	0.0600236	0.130738	0.515195	1.53787	3665	12	ANXA1, GSTP1
KLEIN_TARGETS_OF_BCR_ABL1_FUSION	0.0607033	0.131687	0.50211	1.5378	3724	13	NCF4, CXCR4, CD38, SEPT9, IL7R
KOYAMA_SEMA3B_TARGETS_DN	0.015748	0.0487918	0.285381	1.53714	1227	132	CALB2, BIRC3, SLCO4A1, AKR1B1, ATP8B3, HHIPL2, C1orf61, DIAPH2, FRMD6, SYNGR3, CPEB1, PRRT3, TRIM6, PPP2R2C, RGS20, KLHL5, NFATC1, MAP3K14, FAM102A, TTC13, HIVEP2, SLC6A8, CTSH, ITGAM, SCCPDH, STX11, EGFL7, PHYHIPL, NECAB2, HDAC4, CORO7, PRRX2, FOXP4, TMEM158, CBFB, ATP11C, PLK1, GRAMD4, XPR1, GPR153
GAUSSMANN_MLL_AF4_FUSION_TARGETS_A_DN	0.0550152	0.122579	0.407647	1.53634	3602	26	PHLDA2, PARM1, KLF2, NTN4, PCOLCE2, FAM84B, CES1, APLP1, ASRGL1, FKBP10, SCARB2, MACC1
WOTTON_RUNX_TARGETS_DN	0.0611499	0.132301	0.564635	1.53622	3648	9	SIPA1L2, ERRFI1, FDX1, XDH
BIOCARTA_CD40_PATHWAY	0.0574419	0.126534	0.614954	1.5356	3347	7	DUSP1, MAP3K14, CHUK
REACTOME_SIGNALING_BY_ERBB2	0.0485358	0.111414	0.368626	1.53499	3304	38	HBEGF, CDKN1A, NR4A1, TRIB3, GAB1, CHUK, YES1, MATK, KRAS, ITPR3, STUB1, ADCY7, HSP90AA1
WEINMANN_ADAPTATION_TO_HYPOXIA_DN	0.0603905	0.131418	0.460842	1.53479	3803	17	GPR37, SLC16A3, CRLF1, MMP1, KCNK1, TPBG, UGCG, IER3, NT5E, COL3A1, IL18R1
YAMASHITA_METHYLATED_IN_PROSTATE_CANCER	0.0616406	0.133007	0.469419	1.53464	3863	16	MMP10, TM4SF1, MMP13, KLK6, CYP1A1, CCDC68
MARTINEZ_RB1_AND_TP53_TARGETS_DN	0.00619184	0.0231064	0.262708	1.5344	518	232	WNT5A, KRT81, KRT17, JUNB, S100A14, ERRFI1, BACH2, ADAMTS4, LAD1, SPRR1A, TFAP2B, RTP4, SLC45A3, GJB2, CX3CR1, RASSF3, GSTP1, NAV2, KRT32, CDKN1A, HR, UPP1, COL9A3, ATP11A, MGLL, RYR1, CCND2, S100A3, PMFBP1, CCND1, RNF149, MT2A, KRT85, MAP3K5, OVOL1, PRNP, FLNA, PDE3A, G6PD, IDS, CENPA, BICC1
ROPERO_HDAC2_TARGETS	0.0519024	0.117522	0.385043	1.5342	3472	32	EPHA2, EMP3, ACHE, ST3GAL1, APOA2, ADCY10, HSPA13, CCDC85B, APLP1, PDE4D
SANSOM_APC_TARGETS	0.0329349	0.0833472	0.32171	1.53408	2385	68	ETV4, DUSP4, CD44, TNFRSF12A, ETS2, CCND2, MTHFD1L, RNF149, MMP15, TUBB2B, POLR3D, MYO1B, SPATA5L1, TC2N, MEG3, PRSS41, BCL11A, SESN2, ZNF800, WDR62, IGFBP4, TRIB1, SNX24, GPSM1
KEGG_TOLL_LIKE_RECEPTOR_SIGNALING_PATHWAY	0.0508537	0.115588	0.378893	1.53383	3424	34	LBP, CD14, FOS, TICAM2, TNF, RAC1, CHUK, MAPK9, FADD
BARRIER_CANCER_RELAPSE_TUMOR_SAMPLE_UP	0.0319009	0.0816137	0.813358	1.53377	1748	3	LYN, HSPA13
RIGGINS_TAMOXIFEN_RESISTANCE_UP	0.0559611	0.124458	0.402763	1.53326	3679	27	SPRY4, SLCO2A1, SLC16A2, RET, GPC4, TMEM45A, HIST1H4J
MARSON_FOXP3_TARGETS_STIMULATED_UP	0.0614727	0.132762	0.528142	1.53322	3724	11	ANXA1, TMPRSS11E, CDYL2, ZFP36L1
INGRAM_SHH_TARGETS_UP	0.0455756	0.106175	0.354756	1.53264	3148	44	RASSF8, RASSF3, GPC4, NOG, CMPK2, DUSP1, NR4A1, KLF4, MFAP3L, SLC6A6, RORA, PLSCR1, DOCK5, ITPR3, ZFP36L1
LIU_SOX4_TARGETS_UP	0.035316	0.0879277	0.324094	1.532	2545	65	LIF, PRSS23, ELK3, DUSP5, SCN1B, ISG20, HBEGF, CSF1, PXDN, LHFPL2, CD68, TLE1, MAN2A1, THBS1, TMEM158, E2F3, TSC22D2, PDE8A
REACTOME_EARLY_PHASE_OF_HIV_LIFE_CYCLE	0.0544847	0.121779	0.645735	1.53139	3131	6	CXCR4, HMGA1, XRCC4
SASSON_RESPONSE_TO_FORSKOLIN_DN	0.0519415	0.117522	0.375158	1.53036	3509	35	GBP1, ARL4C, ACTN1, TNFRSF11B, STK17A, THBS1, MAPK6, ITGA3, RANGAP1, ADCY7, PAWR, TRIB1, RGS4, MAP4K4, ACTR2
REACTOME_CHONDROITIN_SULFATE_BIOSYNTHESIS	0.0607609	0.131753	0.585594	1.5299	3578	8	VCAN, CSGALNACT1, CHSY1, CHPF, CSGALNACT2, CHPF2, CHST11
REACTOME_CTLA4_INHIBITORY_SIGNALING	0.0593463	0.129728	0.612631	1.5298	3458	7	LYN, PPP2CA, YES1, PPP2R1B, SRC, PPP2R5A
JAZAG_TGFB1_SIGNALING_VIA_SMAD4_DN	0.0573514	0.126392	0.40584	1.52953	3755	26	LIF, RBP4, TNFRSF10A, EVI2A, ITGA6, CDK17, LTA, CCNE1, VIL1, PHLDA1, CLDN4, AIM2, GALR1, PAK3
MALIK_REPRESSED_BY_ESTROGEN	0.0610665	0.132238	0.585145	1.52872	3596	8	BMP7, CXCR4
REACTOME_TRANSPORT_OF_INORGANIC_CATIONS_ANIONS_AND_AMINO_ACIDS_OLIGOPEPTIDES	0.0557125	0.124019	0.393851	1.52856	3686	29	SLC6A14, SLC7A11, SLC9A7, SLC6A6, SLC12A2, SLC4A7, SLC24A4, SLC36A1, SLC9A1, SLC7A1, SLC4A8, SLC17A8, SLC20A1
WAMUNYOKOLI_OVARIAN_CANCER_LMP_DN	0.0359136	0.0888685	0.322341	1.52854	2592	66	WNT5A, WT1, ZFPM2, DPYSL3, PROS1, OSTM1, TMEM45A, KAT2B, IGFBP6, RBMS1, SIRPA, IFI16, TMX4, PRNP, CPVL, FLRT2, HDAC4, SPAG9, CCDC50, ATP11C, PTPN12, CSGALNACT2
DUNNE_TARGETS_OF_AML1_MTG8_FUSION_DN	0.0596895	0.130302	0.612111	1.5285	3478	7	DUSP6, ELK3, IFI16, TSPAN7
FERRARI_RESPONSE_TO_FENRETINIDE_UP	0.0643923	0.137563	0.54237	1.52763	3874	10	ST3GAL1, IRF1, GPRC5A, DDIT3, PTGS2, CCL20
CHENG_RESPONSE_TO_NICKEL_ACETATE	0.0605757	0.131527	0.41938	1.52738	3930	23	MAP1B, FAIM2, ABCC3, CD68, TLK2, HSP90AA1, CLN6
PID_NETRIN_PATHWAY	0.0637239	0.136531	0.511677	1.52737	3891	12	MAP1B, RAC1, CAMK2A, BCAR1, YES1, SRC, PIK3CA, MAPK1
KEGG_MELANOGENESIS	0.0572057	0.126221	0.397246	1.52654	3772	28	CREB3L1, WNT5A, FZD5, CAMK2A, WNT11, WNT5B, KRAS, ADCY7, WNT10A, DVL1
AMIT_EGF_RESPONSE_20_MCF10A	0.0604444	0.131418	0.61118	1.52618	3522	7	THBS1, MDFI, PHTF1, SCARB2
STEMCELL.15931389	0.0563287	0.124989	0.643445	1.52596	3237	6	FGFR2, CES1, MKI67, BUB1
DUTERTRE_ESTRADIOL_RESPONSE_24HR_UP	0.022816	0.0640298	0.293006	1.52581	1735	108	AREG, RET, DHRS2, KCNK15, HR, CA12, CHRNA5, SLC2A1, STC1, TMPO, H2AFX, SLC29A1, FAM83D, SLC39A8, IFITM10, CEP55, SLC27A2, ARHGAP11A, XBP1, FAM46C, CHTF18, RBL1, TRIP13, PLK1, ANLN, MKI67, GTSE1, KIF11, NCAPG2, BRI3BP, CHPT1, LMNB1, MCM8, WDR62, IGFBP4, FANCI, BUB1, MYBL2, AURKB, TACC3, E2F1, RRM2, SKA3, MASTL, STIL, KIF4A, UBE2C, E2F7, DSCC1, MANEAL, SNRNP25, RBBP8, FOXM1, KIF2C, NCAPD3, UBE2T
SESTO_RESPONSE_TO_UV_C6	0.0634863	0.136142	0.458121	1.52572	3998	17	CALB2, TNC, MMP9, H1FX, TPBG
OSWALD_HEMATOPOIETIC_STEM_CELL_IN_COLLAGEN_GEL_DN	0.0248759	0.0678878	0.297629	1.52527	1873	99	IFI44, PTAFR, S100P, IFI6, F2R, CX3CR1, SLC16A3, HSPA6, RRAGD, VLDLR, TMEM45A, CCND1, UBE2D1, GUCY1A3, MT2A, FEM1C, EZR, CES1, TMPO, SLC6A8, THBS1, SPATA5L1, DHFR, GPRC5C, AGFG1
BOYLAN_MULTIPLE_MYELOMA_C_DN	0.0612075	0.13232	0.418731	1.52501	3971	23	KCNN4, SAT1, ZBTB10, SLC30A1, SFMBT2, SMR3A, DOCK5, TANC1, LAPTM4B, PDE4D
BROWNE_HCMV_INFECTION_14HR_UP	0.0389271	0.0943539	0.328478	1.52457	2781	60	ETV5, FOS, UBE2S, MAPK8IP2, FZD5, GCLM, BAZ1A, SPAG1, HOXB2, CDR2, CCNE1, RPIA, HLA-F, PPFIA1, PPP2R2A, CDS1, ATP6V0B, MARCKSL1, JMJD6, CALCRL, PAPD7, CEBPG, TOP1, PNO1, UBE2M, EIF4A3, RGS19, HIPK1, SYNJ1, CLINT1, DDX3X, CERS6, SMURF1, AGTR1, UPF1, BRMS1
HGF.24025166	0.0649708	0.138591	0.560123	1.52395	3876	9	KCNN4, SAA2, SPRED2, SFXN1
ESC.18397753	0.00111538	0.00603696	0.24228	1.52374	101	475	ETV4, SPRY4, BMP7, ETV5, FGFR2, DUSP6, VCAN, UBASH3B, SPRED1, ERRFI1, PDZD4, B3GNT2, DUSP5, KRT5, AKR1B1, ETV1, DOHH, ARAP3, GPC4, GSTP1, RBPMS2, FZD5, TNFRSF12A, LRP8, GJA1, RPP25, HIST1H4J, SYNGR3, CCND2, CDC34, MTHFD1L, AEN, PXDN, CCND1, RCN2, CDK6, TRAF4, HMGA1, UCHL1, KCNK1, PSMD3, IFITM1, TNFRSF11B, AKIRIN1, TMEM2, LIN28A, STX3, ITM2C, SLC2A1, STC1, SPRY2, PCDH1, METTL9, EIF2AK3, UCK2, DHRS13, TUBA4A, OLFM1, IMPAD1, FADD, RALY, CTSC, DDX21, SLC29A1, SLC36A4, CENPA, FAM83D, SLC39A8, CDC25A, RYBP, TERF1, RCE1, PPP4C, ME2, CCNE1, KRAS, PSMD2, KCNS3, LAPTM4B, ITGA3, DSG2, E2F3, LPCAT1, CBFB, VRTN, MAL2, FKBP10, SESN2, DBNDD1, TRIP13, PLK1, ERCC6L, NMB, RRP9, GTSE1, KIF11, NCAPG2, LEFTY1, SENP3, EPHB4, RPUSD1, LMNB1, SRP68, EPCAM
STEIN_ESTROGEN_RESPONSE_NOT_VIA_ESRRA	0.0632735	0.135766	0.58308	1.52333	3726	8	RET, FHL2, TPBG, OLFM1, SLC39A8, IGFBP4
CHEN_LUNG_CANCER_SURVIVAL	0.0657552	0.139895	0.49734	1.52319	4034	13	ANXA1, GSTP1, GFAP, ATP5D, ANXA8, KRT7
REACTOME_COMMON_PATHWAY	0.0540159	0.12113	0.682298	1.52313	3059	5	PROS1, FGB, FGA, SERPINC1, F13B
RUAN_RESPONSE_TO_TNF_UP	0.0616282	0.133007	0.609775	1.52267	3591	7	SERPINA3, GBP1, ABCA1
KEGG_LEUKOCYTE_TRANSENDOTHELIAL_MIGRATION	0.0447609	0.10473	0.345445	1.52234	3117	48	ICAM1, NCF4, CXCR4, MMP9, RAPGEF3, CLDN23, ACTN1, RAC1, EZR, ITGAM, BCAR1, CLDN19, OCLN, CDH5, CLDN7, MSN, ROCK2, CLDN4, ITGB1, VAV2
FONTAINE_FOLLICULAR_THYROID_ADENOMA_DN	0.0626124	0.134804	0.423133	1.52211	4039	22	CD274, CLGN, KLF4, ZNF275, IFI30, CD38, SYP
NIELSEN_SCHWANNOMA_DN	0.0468756	0.108423	0.734604	1.52196	2611	4	FBLN1, SNAI2
SHEPARD_BMYB_MORPHOLINO_UP	0.029551	0.0772732	0.304031	1.52147	2196	87	PHLDA2, RAB36, FOS, DOHH, GPC4, KLC1, HMGA1, IFI30, SLC16A6, PSMD3, MPPED2, MTDH, ARHGAP29, GMPR, FAM207A, NENF, WNT11, TMPO, TRIM47, PTGES2, AGFG1
MULLIGHAN_MLL_SIGNATURE_1_DN	0.0292718	0.0766944	0.30329	1.521	2177	88	AREG, IFI44, ITM2A, CHI3L1, SERPINE2, STK32B, TM4SF1, PGF, BTG3, LHFPL2, FAM171A1, STAT5A, IFITM1, ABCC4, NBL1, TBXA2R, HOXB2, HIP1R, TSPAN7, HSD17B12, EGFL7, ITGAV, LOXL1, YES1, PPL
MARSON_BOUND_BY_FOXP3_STIMULATED	0.00308189	0.0135041	0.249332	1.52068	270	340	DUSP6, GCNT3, KCNN4, GBP1, SYTL2, BIRC3, DAPP1, JUNB, GLIPR1, CGA, CD274, EVI2A, CX3CR1, CMTM7, CSF1, ACTBL2, HSPH1, SDCBP, SGK1, FRMD6, KAT2B, HIST1H4J, HIST1H4A, LIX1, FHL2, ARL5B, DHRS9, CA12, TNFRSF18, UBE2D1, ABHD8, AKIRIN2, IL10RA, IFI16, CSRNP1, ELAVL1, AKIRIN1, CBLN3, MAP3K5, SLC2A1, HSPA13, SRXN1, CYP1A1, CDYL2, ZFAND5, SPRED2, XDH, CDK17, TMED5, NRP1, LRP10, PICALM, CTSC, CENPA, LRRC58, SLC25A33, CCND3, SLC36A1, FAM72A, BCAR1, CLIC1, MAPK6, ARHGAP11A, YKT6, SPAG9, FAM69A, DHFR, LIPC, XBP1, NCKAP1, ZFP36L1, DSG2, RBL1, ECT2, SCARB2, SESN2, SPATA6, TTLL12, RRP12, PPP4R1, IKBIP, KPNB1
REACTOME_MEIOTIC_SYNAPSIS	0.0662987	0.140867	0.465089	1.52049	4155	16	HIST1H4J, HIST1H4A, HIST2H4B, TERF2IP, H2AFX, TERF1, LMNB1
SMID_BREAST_CANCER_LUMINAL_B_UP	0.0344069	0.0860615	0.312684	1.52043	2516	75	GDF15, FGFR2, SERPINA3, ACOX2, CGA, STK32B, RET, CEACAM5, KCNK15, FLRT3, CA12, CCND1, CHN2, STC1, SYT17, EEF1A2, WWP1, DNAJC1, AGR2, SCCPDH, SLC27A2
COLDREN_GEFITINIB_RESISTANCE_UP	0.0572359	0.126221	0.384581	1.51976	3814	31	MAP1B, QPCT, UCHL1, OLFM1, PRELID1, TMEM158, CSGALNACT2, IKBIP, SLC7A1, RFK, WDR62, POLRMT, PPP2R1B
SASSON_RESPONSE_TO_FORSKOLIN_UP	0.0494254	0.112923	0.351541	1.51875	3414	44	GPRC5B, DUSP1, SGK1, UPP1, FDX1, MAP3K5, EZR, HK2, CHUK, RAB27A
YAGUE_PRETUMOR_DRUG_RESISTANCE_UP	0.036552	0.0901269	0.805338	1.51865	2003	3	HSD17B2, TBC1D8, PHLDA1
RICKMAN_HEAD_AND_NECK_CANCER_E	0.0637747	0.13658	0.422004	1.51805	4114	22	ANXA1, TMPRSS11E, RARRES1, SLC7A11, ENDOU, CEACAM5, IGF2BP3
REACTOME_LATENT_INFECTION_OF_HOMO_SAPIENS_WITH_MYCOBACTERIUM_TUBERCULOSIS	0.0674569	0.142888	0.508506	1.5179	4119	12	NCF4, NOS3, CAMP, ATP6V0A2
STK33_NOMO_DN	0.0299519	0.078097	0.301956	1.51744	2230	89	PPP1R1B, KRT81, ACOX2, XAF1, RET, LAMP3, PCYT1B, PDGFRL, GJB2, TSPAN2, TMEM45A, TMEM55A, FAM173A, LPCAT2, GCH1
MA_MYELOID_DIFFERENTIATION_UP	0.0668282	0.141744	0.48359	1.51713	4136	14	EMP3, ADA, CDKN1A, PRG2, RB1
BIOCARTA_SPRY_PATHWAY	0.0675787	0.143023	0.522459	1.51673	4094	11	SPRY4, SPRY2, SPRY1, RASA1, SRC, MAPK1, SHC1
TURASHVILI_BREAST_LOBULAR_CARCINOMA_VS_DUCTAL_NORMAL_DN	0.0525616	0.118581	0.359585	1.51662	3597	40	KRT17, RARRES1, LAMB3, ITM2A, KRT5, CX3CR1, MAOA, TM4SF18, KRT14, CA2, CX3CL1, PAPOLA, ITGA2, EFS, GALNT3, CHPT1
REACTOME_RIP_MEDIATED_NFKB_ACTIVATION_VIA_DAI	0.0642704	0.137399	0.607125	1.51605	3745	7	SAA1, CHUK, NFKB2, ZBP1, NFKBIB
HAHTOLA_CTCL_PATHOGENESIS	0.0599297	0.130592	0.639135	1.51574	3444	6	S100P, MMP9, IL7R
KYNG_RESPONSE_TO_H2O2	0.0570898	0.126146	0.374391	1.51561	3844	34	GDF15, RAB36, IFI6, CDC34, CD68, TUBA4A
MASSARWEH_TAMOXIFEN_RESISTANCE_DN	0.0288197	0.0758673	0.299226	1.51548	2155	93	DOK7, PRSS23, CALB2, AREG, TSKU, CD44, COL5A1, AFAP1L2, ATRNL1, HR, ATP11A, CA12, ZBTB10, TUBB2B, MPPED2, MT2A, RBM24, STC1, MREG, IRS1, TPBG, OLFM1, SUSD3
SMID_BREAST_CANCER_LUMINAL_A_UP	0.0611174	0.132289	0.394284	1.51516	4030	28	RBP4, AREG, FBLN1, DHRS2, PSD3, RAI2, ATRNL1, DUSP1, MAOA, OGN, PCSK5, C1orf21, HOXB2
PID_BETA_CATENIN_NUC_PATHWAY	0.0571641	0.126208	0.37428	1.51516	3849	34	VCAN, MMP9, CCND2, KLF4, SNAI2, CCND1, TLE1, SALL4, TNIK
IVANOVA_HEMATOPOIESIS_STEM_CELL_AND_PROGENITOR	0.00736821	0.0264983	0.257829	1.51508	620	244	FGD5, GCNT3, UBASH3B, IGF2BP2, GBP4, SPRED1, PARM1, ADA, ENDOU, LGALS9, CLCA2, RET, RUNX2, PLXDC2, ITGA6, GJA1, KCTD1, CYSLTR1, CCND2, CA13, KLF4, CPEB1, ZNF275, ARL5B, TCERG1L, PPP2R2C, RAPGEF5, RCN2, ZBTB10, FAM84B, ABHD8, CSRNP1, MPPED2, GMPPB, CCDC85B, TNIK, CAMK2A, MIER2, STOX2, C1orf21, WNT11, LTBR, AGR2, ACSL3, GULP1, LRRC58, DLL1, SCCPDH, BCAR1, MAPK6, DCBLD1, MTCH1, MIDN, C2CD2, ASRGL1, FGF18, QSOX1, TMEM201, HS6ST2
LIU_IL13_MEMORY_MODEL_UP	0.0568932	0.125896	0.678621	1.51493	3222	5	SPRY4, MAP3K11, CCL26
GHO_ATF5_TARGETS_DN	0.0688486	0.145078	0.507475	1.51482	4204	12	ITGA5, DUSP1, SLC2A1, CCND3, ITGA2, TRIP13
LINDGREN_BLADDER_CANCER_CLUSTER_2A_DN	0.0438658	0.103101	0.331329	1.51441	3109	56	ITM2A, GLIPR1, EVI2A, RASSF8, TMOD1, SDCBP, SGK1, TBC1D8, NOV, ARL4C, IFITM1, MT2A, TGFBR1, TMX4, ZFAND5
TURJANSKI_MAPK14_TARGETS	0.0381206	0.0928628	0.802683	1.51364	2089	3	FOS, DDIT3
IGLESIAS_E2F_TARGETS_UP	0.0382906	0.0931834	0.31742	1.51362	2773	68	ANXA1, GBP4, ITM2A, COL5A2, LUM, LAPTM5, GJA1, TMEM45A, CCND2, OGN, SAT1, AKIRIN2, ZFAND5, AGR2, CD74, THBS1
DASU_IL6_SIGNALING_SCAR_UP	0.0671694	0.142405	0.454473	1.51357	4230	17	TNC, UBE2S, CDC25B, IRS1, TMEM158, PPL
BIOCARTA_CCR5_PATHWAY	0.0582171	0.127835	0.677471	1.51236	3297	5	CXCR4, FOS, CALM3
FREDERICK_PRKCI_TARGETS	0.0505904	0.115097	0.729666	1.51173	2818	4	MMP10, STC1, PHLDB2, KDELC2
REACTOME_BASIGIN_INTERACTIONS	0.0698781	0.146421	0.493561	1.51162	4287	13	SLC7A11, L1CAM, SLC16A3, MMP1
T.cells.Dysfunction_module.Singer_2016	0.0534387	0.12015	0.355615	1.50958	3665	41	RELB, B3GNT2, NR4A1, SLC28A2, RNF149, TUBB2B, IFI30, IER5, CD74, SLC25A33, CLN6, PIM3, EML4, CRTC3, SPRY1, TMEM55B
SHEPARD_BMYB_TARGETS	0.0631995	0.135707	0.40049	1.50936	4138	26	HEY1, POU3F2, HMGA1, MT2A, PHF20L1, ANLN, MKI67, GTSE1, KIF11, GPSM1, AURKB, TACC3, MASTL, CDC20, FOXM1, ASCL1
WATANABE_COLON_CANCER_MSI_VS_MSS_UP	0.0714425	0.149249	0.492243	1.50758	4383	13	ETV5, DUSP4, IFI6, AGR2, MUC5AC
REACTOME_TRYPTOPHAN_CATABOLISM	0.0405829	0.0974914	0.798952	1.5066	2224	3	IDO1, KMO
DELYS_THYROID_CANCER_DN	0.0331154	0.0836501	0.301007	1.50634	2461	87	FGFR2, EGR1, LIPG, FBLN1, ITM2A, ZFPM2, SLC16A2, FOS, NPR1, IER2, COL9A3, HHEX, CDC42EP2, OGN, MPPED2, TNFRSF11B, RGS16, TLE1, IRS1, FLRT2, TSPAN7, RELN, ALDH1A2
KRAS.600.LUNG.BREAST_UP.V1_DN	0.0280758	0.0744445	0.292116	1.50587	2124	102	KRT16, CREB3L1, GPRC5B, IVL, GBP1, APOL3, SERPING1, IFI44L, COL5A2, RTP4, LGALS9, CLCA2, GBP2, PAX2, GADD45G, RYR1, FGF1, CXCR2, CHRM5
HALLMARK_MTORC1_SIGNALING	0.0280203	0.0743381	0.291685	1.5058	2120	103	SYTL2, DAPP1, SLC7A11, CXCR4, CORO1A, VLDLR, CDKN1A, TRIB3, TOMM40, IFI30, IFRD1, ARPC5L, DDIT3, SLC6A6, SLC2A1, STC1, HK2, G6PD, TUBA4A, CTSC, ACSL3, CDC25A, YKT6, DHFR, XBP1, PLK1, RRP9, SDF2L1, P4HA1, PPP1R15A, BUB1, NFKBIB, ACTR2, RRM2, PDK1
TBK1.DF_DN	0.0282079	0.0746318	0.291932	1.50492	2134	102	ITGB6, ELL2, FOS, SERPINE2, COL5A2, IGF2BP3, GJA1, MAOA, FLRT3, CCND2, CCND1, CDK6, SPRY2, GALNT7, IL1RL1, CDR2, SLC6A8, SLC39A8, COL17A1, THBS1, ITGA2, YES1, AGFG1, GOLT1B, CBFB, GALNT3, LMNB1, TCOF1, AMMECR1, NF1
KYNG_DNA_DAMAGE_UP	0.0347457	0.0866857	0.303384	1.50472	2569	83	WNT5A, QPCT, RBP4, FBLN1, SLCO2A1, CXCR4, DUSP5, EVI2A, SLC26A10, HBEGF, DSC2, KCNK1, PCSK5, NRP2, PCDH1, SLC30A5
REACTOME_MAP_KINASE_ACTIVATION_IN_TLR_CASCADE	0.069444	0.145817	0.4366	1.50472	4423	19	DUSP6, DUSP4, FOS, IRAK2, PPP2CA, MAPK9, MAP2K4, PPP2R1B, MAPKAPK2
VILIMAS_NOTCH1_TARGETS_DN	0.0728505	0.151399	0.534154	1.50449	4383	10	NCF4, CAMP, TREM2, ITGAM, MATK, TREML1, LRRC25
XU_HGF_SIGNALING_NOT_VIA_AKT1_48HR_DN	0.0538387	0.12089	0.725746	1.50361	2999	4	PLK1, GTSE1, PPM1B
DAZARD_UV_RESPONSE_CLUSTER_G3	0.0647658	0.138215	0.633963	1.50347	3722	6	S100A9, CLTB, SPINK1, PPP1R15A
BIOCARTA_FREE_PATHWAY	0.0417138	0.099415	0.79725	1.5034	2286	3	TNF, XDH
DING_LUNG_CANCER_MUTATED_FREQUENTLY	0.0417138	0.099415	0.797223	1.50334	2286	3	IRAK2, RB1, NF1
RAF_UP.V1_DN	0.0342318	0.0858005	0.300261	1.5026	2544	87	SERPINA3, CALB2, SYTL2, SLC6A14, S100A14, FOS, PDGFRL, TM4SF1, GPC4, OSTM1, COL9A3, BTG3, PXDN, CA12, CCND1, ZBTB10, LPGAT1, IRS1, BAG3, CCDC6, AGR2, MYO1B, SLC39A8, GULP1, B3GALNT1
REACTOME_EXTRINSIC_PATHWAY_FOR_APOPTOSIS	0.0650442	0.138687	0.633594	1.5026	3738	6	TNF, TNFRSF10B, FADD, TNFSF10
HEIDENBLAD_AMPLIFIED_IN_BONE_CANCER	0.0544489	0.121779	0.725136	1.50234	3033	4	CCND2, MAT1A, STK38L
ERBB2.Desmedt.dn	0.0421698	0.100209	0.796502	1.50198	2311	3	CEACAM5, ITGA3, KCTD9
DURCHDEWALD_SKIN_CARCINOGENESIS_DN	0.0255835	0.0691967	0.285193	1.50197	1962	115	SLPI, KCNN4, UBASH3B, ELL2, CHI3L1, MMP10, FOS, CD44, ITGA6, LRP8, HOMER3, RAPGEF3, FLRT3, FAM83G, CSRNP1, FHOD1, XDH, TINAGL1, FLRT2, UCK2, SLC4A7, ODC1, TPBG, DEFB1, STX11
KEGG_BASAL_TRANSCRIPTION_FACTORS	0.0733833	0.15206	0.551732	1.50112	4378	9	TAF7L, TAF10, TAF5L, TAF9B, GTF2E2, TAF13, GTF2A1
BYSTRYKH_HEMATOPOIESIS_STEM_CELL_QTL_CIS	0.0544732	0.121779	0.345661	1.50051	3768	45	HLA-DRA, FGF3, F2R, CCND2, ZNF275, IFI16, GFER, USP38, CTSC
MYLLYKANGAS_AMPLIFICATION_HOT_SPOT_15	0.0432094	0.101955	0.795014	1.49918	2368	3	HMGA1, CCND3
ZAMORA_NOS2_TARGETS_DN	0.0534797	0.12015	0.341903	1.49903	3716	47	SERPING1, CFH, SCN1B, GCLM, ALOX5AP, IFNGR2, FDX1, F12, MAN2A1, STARD10, SLC6A8, ATP5D, ZFP36L1, EFS
JACKSON_DNMT1_TARGETS_DN	0.0717509	0.149764	0.599828	1.49783	4181	7	GJB2, COL5A1, CENPA
REACTOME_INSULIN_RECEPTOR_SIGNALLING_CASCADE	0.0661388	0.140588	0.385818	1.49739	4376	29	FGFR2, FGF3, FGF1, TRIB3, GAB1, IRS1, KRAS, FGF18
STOSSI_RESPONSE_TO_ESTRADIOL	0.0721125	0.150196	0.434393	1.49711	4593	19	ACOX2, BIRC3, RET, ITGA6, GJA1, CA12
KEGG_GLIOMA	0.0713533	0.149126	0.416174	1.49708	4603	22	CDKN1A, CCND1, CDK6, CAMK2A, TGFA, KRAS, E2F3, RB1, E2F1, PIK3CA, MAPK1, SHC1, CALM3
REACTOME_LIPID_DIGESTION_MOBILIZATION_AND_TRANSPORT	0.0753862	0.155085	0.488798	1.49703	4625	13	SDC1, APOA2, MGLL, ABCA1, LIPC, CLPS, PPP1CC, A2M, LPA
BOYLAN_MULTIPLE_MYELOMA_D_DN	0.0674854	0.142888	0.389531	1.4969	4450	28	CD44, CMPK2, ATP11A, ABHD8, IL7R, ITGAM, NAB2, MTCH1, CYTH4, NFKBIE, ABTB2, SLC37A1
PEDERSEN_METASTASIS_BY_ERBB2_ISOFORM_3	0.0674101	0.142853	0.631117	1.49672	3874	6	CLCF1, F2RL1, NPC1, LMO7
Dn.ERa-dependent EGF 3 hours dn-regulated genes.Lupien.Rinath	0.0757908	0.155653	0.501243	1.49622	4628	12	GDF15, CA12, CTSH
SHIN_B_CELL_LYMPHOMA_CLUSTER_5	0.0725229	0.150856	0.599137	1.4961	4226	7	IGHE, TNF
TARTE_PLASMA_CELL_VS_B_LYMPHOCYTE_DN	0.0758914	0.155728	0.488453	1.49598	4656	13	AHR, HHEX, GCH1, LPGAT1, CCND3, TGFBR2, NFKBIE
SIRNA_EIF4GI_UP	0.0602771	0.131231	0.356955	1.49585	4114	39	S100A14, SPRR1A, SAA1, DTX4, SPRR1B, CA2, CTSC, CTSH, IGF2R, HLA-B
GROSS_HYPOXIA_VIA_HIF1A_UP	0.0645754	0.137869	0.375305	1.4954	4320	32	ACOX2, F2R, CSF1, CHN2, MGAT4B, DDX21, ACSL3, SIX4
SESTO_RESPONSE_TO_UV_C7	0.0592231	0.129517	0.35455	1.49539	4053	40	LIF, MMP10, ITGA6, MMP1, SDC1, IFITM1, CDC25B, ODC1, CTSC, TAF10, XBP1
BANDRES_RESPONSE_TO_CARMUSTIN_WITHOUT_MGMT_48HR_DN	0.0757753	0.155653	0.466748	1.49535	4717	15	KRT17, ACTN1, IRS1, LOXL1, ATP5D, ITGA3
REACTOME_INHIBITION_OF_REPLICATION_INITIATION_OF_DAMAGED_DNA_BY_RB1_E2F1	0.0653486	0.139152	0.669728	1.49507	3701	5	PPP2CA, RB1, PPP2R1B, E2F1
EGUCHI_CELL_CYCLE_RB1_TARGETS	0.0451063	0.105487	0.792625	1.49467	2472	3	ECT2, KIF11, BUB1
GENTLES_LEUKEMIC_STEM_CELL_UP	0.074784	0.154172	0.57183	1.49394	4404	8	ICAM1, BIRC3, EVI2A, GUCY1A3
COULOUARN_TEMPORAL_TGFB1_SIGNATURE_DN	0.0489511	0.11205	0.3244	1.49381	3483	58	DUSP6, RELB, ERRFI1, ABCC3, SPRR1A, GJB2, GADD45G, TRIB3, TNK2, PCDH1, CA8, BAG3, ACSL3
GRADE_COLON_AND_RECTAL_CANCER_DN	0.0635912	0.136307	0.363308	1.49278	4308	36	GPR87, PARM1, CX3CR1, SLC16A9, MOB2, STAT5A, FKRP, KRT84, MEF2D, B3GALNT1, OSGIN2, MSRA, SIRPB1, SESN2
REACTOME_PI3K_EVENTS_IN_ERBB4_SIGNALING	0.0764445	0.156532	0.456613	1.49278	4791	16	HBEGF, CDKN1A, NR4A1, TRIB3, CHUK
CAMPS_COLON_CANCER_COPY_NUMBER_UP	0.0694774	0.145817	0.400364	1.49223	4534	25	MAFG, KRT32, DUSP1, CERS1, CCNYL1, MOB2, BOP1, FSTL3, MAGEA1, NOTCH1, GPSM1, TOP1
GRAHAM_CML_QUIESCENT_VS_NORMAL_DIVIDING_UP	0.0743572	0.153576	0.432944	1.49212	4736	19	MAFF, GBP1, NR4A2, ZBTB10
LUND_SILENCED_BY_METHYLATION	0.0690453	0.145366	0.629142	1.49204	3968	6	SDC1, ODC1, NOTCH1, H3F3B
JEON_SMAD6_TARGETS_UP	0.0742901	0.153546	0.597444	1.49187	4329	7	CSF1, LAMC2, THBS1, QSOX1, TRIB1
HOFFMAN_CLOCK_TARGETS_UP	0.0667255	0.141649	0.668112	1.49147	3779	5	CAPN8, ANXA1, TNFRSF11B
LIM_MAMMARY_LUMINAL_MATURE_UP	0.0518757	0.117522	0.330474	1.4911	3658	53	TGM2, WNT5A, SPRR1A, GADD45G, TSPAN1, HIST1H4J, TRIM6, KLHL5, EPS8L1, TMEM8A, EEF1A2, GMPR, G6PD, HOXB2
KEGG_DRUG_METABOLISM_OTHER_ENZYMES	0.076892	0.157187	0.475161	1.49069	4759	14	UPP1, CES1, XDH, UGT2B7, UCK2
CORDENONSI_YAP_CONSERVED_SIGNATURE	0.0730422	0.151651	0.40927	1.49056	4739	23	TGM2, ETV5, DUSP1, SGK1, FLNA, BICC1, THBS1, ECT2
SHEDDEN_LUNG_CANCER_GOOD_SURVIVAL_A4	0.0408138	0.0979491	0.304171	1.4905	2996	78	ICAM1, ELK3, PARM1, NPR1, NOS3, NAV2, DUSP1, ABCA4, MAOA, ATP11A, BTG3, MALL, ME3, CCNJL, FHOD1, RHOBTB2, ZFAND5, SLC39A8, RAB27A, NAB2, DAAM2, KCNS3, SEC24D, SCRN1, LPCAT1
KAAB_HEART_ATRIUM_VS_VENTRICLE_DN	0.0311645	0.0803525	0.28872	1.49049	2358	103	IFI27, IGHE, SLC5A1, GRAMD1B, ALPK3, FHL2, CCND2, STK39, CDH13, CHN2, UBE2D1, MPPED2, FEM1C, MAP3K5, GAB1, PFKP, CPVL, WWP1, PDE3A, TUBA4A
ZHAN_MULTIPLE_MYELOMA_HP_UP	0.07469	0.15411	0.419746	1.49002	4800	21	RSAD2, F2R, LAMP3, ISL2, CSNK1G3, SCYL2
TAKEDA_TARGETS_OF_NUP98_HOXA9_FUSION_6HR_DN	0.0783358	0.15933	0.486478	1.48993	4806	13	NR4A2, TM4SF1, TRIB2, IRAK2, HIP1R
KASLER_HDAC7_TARGETS_1_DN	0.0787961	0.159998	0.546972	1.48816	4701	9	IGFBP6, SLC2A1, HK2, IGF2R, TANC1
DEMAGALHAES_AGING_UP	0.0758265	0.155661	0.438957	1.48803	4802	18	SERPING1, GBP2, LAPTM5, SGK1, GFAP, HLA-G, CLIC4, MSN
ZHAN_EARLY_DIFFERENTIATION_GENES_UP	0.0604788	0.131433	0.718124	1.48782	3369	4	ITGA6, HSPA13, XBP1, BMI1
BIOCARTA_UCALPAIN_PATHWAY	0.0760401	0.155967	0.595735	1.48761	4431	7	ACTN1, RAC1, EZR, ITGB1, SRC
BIOCARTA_P53HYPOXIA_PATHWAY	0.0774833	0.157983	0.569373	1.48752	4563	8	CDKN1A, FHL2, HSP90AA1, NFKBIB, GADD45A
KANG_FLUOROURACIL_RESISTANCE_UP	0.0792988	0.160817	0.546517	1.48693	4731	9	CDKN1A, KLC1, BTG3, NOV
YU_MYC_TARGETS_UP	0.0796395	0.161306	0.485386	1.48658	4886	13	UBE2S, ECT2, PLK1, ANLN, MKI67, CLIC4, BUB1
MIKKELSEN_ES_HCP_WITH_H3_UNMETHYLATED	0.0795657	0.161251	0.46376	1.48578	4953	15	SLC2A9, PSD3, DUSP13, GOLGA7B, SPIRE1, SYP, CAMK2A
TOMIDA_METASTASIS_UP	0.0807682	0.162912	0.497425	1.48482	4932	12	SLC16A9, TUBA4A, PSMD2, TUBA3C, CKAP4, IER3
KANNAN_TP53_TARGETS_DN	0.0720374	0.150104	0.625997	1.48458	4140	6	BIRC3, LAMC2, CCNE1
GARGALOVIC_RESPONSE_TO_OXIDIZED_PHOSPHOLIPIDS_GREY_DN	0.0736368	0.15242	0.403002	1.48451	4789	24	IFIT3, LIPG, GBP1, B3GNT5, RAPGEF5, TNK2
REACTOME_RESPONSE_TO_ELEVATED_PLATELET_CYTOSOLIC_CA2_	0.0694632	0.145817	0.375583	1.4842	4629	31	TIMP1, SERPING1, PROS1, FGB, ACTN1, ABCC4, CD63, TUBA4A, VEGFA, THBS1
CHIBA_RESPONSE_TO_TSA	0.0709591	0.14843	0.382402	1.48413	4695	29	TGM2, DHRS2, CDKN1A, DUSP1, SRXN1
BIOCARTA_TEL_PATHWAY	0.0807233	0.16289	0.545483	1.48411	4816	9	PPP2CA, TERF1, KRAS, HSP90AA1, RB1
BENPORATH_OCT4_TARGETS	0.0373903	0.0916355	0.293319	1.48293	2794	92	BMP7, FGFR2, DUSP6, TNC, SPRED1, CACNA2D1, DPYSL3, GADD45G, GJA1, HHEX, IFI16, KLHL5, INF2, CA2
REACTOME_SYNTHESIS_SECRETION_AND_DEACYLATION_OF_GHRELIN	0.0625067	0.134636	0.715709	1.48281	3482	4	KLF4, SPCS3, LEP
CAIRO_LIVER_DEVELOPMENT_DN	0.0367429	0.0905056	0.291464	1.48234	2756	95	LBP, ANXA1, SERPING1, LCN2, SLC16A2, CFH, LGALS9, ISG20, TNFRSF11A, FGB, CAMP, B3GNT3, ALOX5AP, HSD17B2, S100A9, F12, CD68, OVOL1, HLA-DQA1, MAN2A1, CTSH, UPK1B, KIF13B, LIPC
REACTOME_PTM_GAMMA_CARBOXYLATION_HYPUSINE_FORMATION_AND_ARYLSULFATASE_ACTIVATION	0.0813669	0.16378	0.483994	1.48232	4992	13	PROS1, DOHH, ARSH, ARSB, STS
SEIKE_LUNG_CANCER_POOR_SURVIVAL	0.0627041	0.134942	0.715458	1.48229	3493	4	IL15, CSF1, TNF
CHANG_POU5F1_TARGETS_UP	0.0815947	0.16417	0.5447	1.48198	4868	9	MMP13, COL5A1, KAT2B
BIOCARTA_ETS_PATHWAY	0.0819901	0.164829	0.525813	1.481	4933	10	FOS, CSF1, ETS2, RBL1, E2F1, SIN3B
PARENT_MTOR_SIGNALING_DN	0.0819862	0.164829	0.483478	1.48074	5030	13	CEACAM1, SLC26A10, RGS16, ITGAM, VEGFA, SSX2IP, UBE2D2, EIF5
LEE_AGING_CEREBELLUM_DN	0.0698236	0.14637	0.368584	1.48058	4685	33	TNC, ITM2A, ACHE, IGF2BP3, CCND1, COL17A1, THBS1, NFKB2, NAB2
KENNY_CTNNB1_TARGETS_UP	0.077622	0.158143	0.422977	1.4803	4971	20	CD14, TM4SF1, UPP1, CTSC, ECT2, PKN1, KRT7, TACC3, SEPHS2, RAMP3
PATIL_LIVER_CANCER	0.00885947	0.0305705	0.247782	1.47881	758	278	ETV4, MAP1B, ACOX2, SYTL2, S100P, TIMP1, LCN2, NPR1, COL5A2, ETV1, UBE2S, RASSF3, MAFG, MAPK8IP2, RRAGD, IGF2BP3, BAIAP2L1, ISL2, GCLM, OSTM1, CLGN, RCN2, HMGA1, PEG10, MTDH, SRXN1, GAB1, STC1, CDC25B, LPGAT1, IRS1, UGT2B7, MPZL1, UCK2, TUBA4A, MEF2D, TMPO, H2AFX, IMPAD1, SLC29A1, CDC25A, CLPTM1, SLC36A1, CEP55, YKT6, ITGA2, DHFR, IRF2BP2, PTGES2, LMTK2, LAPTM4B, E2F3, LPCAT1, MAL2, TRIP13, PLK1, ERMP1, XPR1, KPNB1, TMEM45B, KIF11, NCAPG2, DONSON, MGAT4A, SEMA5A, ENTPD6, TCOF1, SAC3D1, GRINA, BUB1, BTN2A1, FAM83H, MYBL2
REACTOME_PLATELET_AGGREGATION_PLUG_FORMATION	0.0826012	0.165509	0.461482	1.47848	5142	15	RASGRP2, FGB, RAPGEF3, BCAR1, APBB1IP, GP9, FGA, SRC, SYK
TAKEDA_TARGETS_OF_NUP98_HOXA9_FUSION_6HR_UP	0.0718937	0.149947	0.374026	1.47805	4791	31	SPRED1, GLIPR1, EVI2A, FRMD6, PCOLCE2, DHRS9, KMO, CA8, IL7R
HALLMARK_APICAL_SURFACE	0.0828582	0.165948	0.46134	1.47803	5158	15	RHCG, LYN, AFAP1L2, CX3CL1, MAL, EPHB4
STAEGE_EWING_FAMILY_TUMOR	0.0834365	0.166564	0.48245	1.47759	5119	13	ITM2A, CCND1, ZDHHC21, PCDH8, OLFM1, CCK
HEDENFALK_BREAST_CANCER_BRACX_UP	0.079849	0.161595	0.591569	1.47721	4653	7	JUNB, CYP1A1, CHPF, SPRY1
IGARASHI_ATF4_TARGETS_UP	0.0526757	0.118783	0.783158	1.47682	2887	3	EGR1, SFXN4
ZHAN_MULTIPLE_MYELOMA_CD1_VS_CD2_DN	0.080489	0.162619	0.443354	1.47654	5069	17	CXCR4, NAV2, RAPGEF5, CSNK1G3, LAPTM4B, TBC1D1, BCL11A, UBE2D2, OSBPL10
GUILLAUMOND_KLF10_TARGETS_UP	0.0808558	0.163021	0.428202	1.47578	5150	19	LCN2, SERPINE2, SAA1, SV2A, SAA2, MT2A, RDH12, SLC25A30
MILI_PSEUDOPODIA_CHEMOTAXIS_DN	0.0170375	0.0515694	0.258873	1.47563	1394	193	GPRC5B, KCNN4, LRRC8C, SLCO2A1, CLCF1, ITGA5, FOS, COL5A1, VASN, DUSP1, LHFPL2, LY6E, FAM171A1, DIAPH1, DDIT3, PVR, SLC6A6, NRP2, SLC2A1, PCDH1, BOP1, PRNP, TMED7, CHUK, EIF2AK3, LRP12, MPZL1, SLC4A7, SPPL2A, TPBG, NRP1, AKR1B10, SLC29A1, HSD17B12, THBS1, CLIC1, SLC2A10, DCBLD1, CLCN7, ITGA3, CHPF, QSOX1, DNTTIP1, TP53INP2, EPHB4, CKAP4, PIM3, TTC7A, CLTA, P4HA1, ABCC1, SLC20A1, NPC1, CHPF2, RGMB
MOLENAAR_TARGETS_OF_CCND1_AND_CDK4_DN	0.08332	0.166564	0.451292	1.47538	5222	16	ELAVL1, FAM83D, CEP55, TRIP13, KIF11, TOR3A, DONSON, CENPH, KIF4A, E2F7, KIF2C
REACTOME_CELL_CYCLE	0.0263027	0.0705913	0.271833	1.47532	2061	138	CDKN1A, HIST1H4J, HIST1H4A, CCND2, CCND1, CDK6, UBE2D1, PSMD3, HIST2H4B, CDC14A, PPP2CA, CDC25B, TERF2IP, CDKN2D, TUBA4A, H2AFX, PSME4, CENPA, CDC25A, TERF1, CCND3, CCNE1, DHFR, PSMD2, TUBGCP3, E2F3, RBL1, RANGAP1, PAFAH1B1, PLK1, HSP90AA1, ERCC6L, PPP2R2A, LMNB1, RB1, MCM8, BUB1, PPP2R1B, MYBL2, HAUS2, CENPH, AURKB, E2F1, RRM2, PPP1CC
LI_CISPLATIN_RESISTANCE_UP	0.0824406	0.165305	0.564678	1.47525	4855	8	ITM2A, GJA1, PEG10, TMEM2, TWIST1
FOURNIER_ACINAR_DEVELOPMENT_EARLY_DN	0.0762995	0.156391	0.621933	1.47494	4385	6	LRP8, THBS1, PHLDA1, SLC20A1
MULLIGHAN_MLL_SIGNATURE_2_UP	0.0218902	0.0621756	0.264822	1.47427	1753	163	LAT2, PTAFR, CXCR4, SELPLG, SLC16A3, LRFN4, LAPTM5, KLC1, TNFRSF10B, CXCR2, SIRPA, CES1, FLNA, ASPSCR1, TGFA, COQ2, TMPO, MALT1, DNAJC1, CLTB, LRP10, FADD, STS, ARHGEF3, IGF2R, CCND3, GRK6, SLC36A1, ARHGAP11A, BEST1, YKT6, CLCN7, SIRPB1, SEL1L3, CBFB, TRAPPC10, SDF4, RANGAP1, CYTH4, ADCY7, GTSE1, APBB1IP, RRP7A, MICAL1, TBL2, SAC3D1, MAPKAPK2, KRT10, IL17RA, PIP4K2C, KHNYN, ACTR2, ZDHHC13, CEBPG, SEPHS2, PTPN9, RER1, IQGAP1, PLEKHB2, SYK, MAGEF1, LAMP1, KCTD13
BIOCARTA_GATA3_PATHWAY	0.0770823	0.157506	0.621414	1.47371	4430	6	JUNB, NFATC1
KEGG_HUNTINGTONS_DISEASE	0.0640844	0.137062	0.339391	1.47329	4433	45	TGM2, CREB3L1, CREB5
CAHOY_ASTROCYTIC	0.0735338	0.152307	0.366314	1.47146	4934	33	RARRES1, SLC7A11, TMEM51, MFGE8, BTBD17, RGS20, CYP4F11, SPIRE1, LPGAT1
MANN_RESPONSE_TO_AMIFOSTINE_UP	0.0862199	0.170423	0.540721	1.47116	5144	9	GDF15, CDKN1A, ZFP36L1
KEGG_CALCIUM_SIGNALING_PATHWAY	0.062404	0.134475	0.333825	1.47113	4346	48	PTAFR, SPHK1, F2R, NOS3, CYSLTR1, RYR1, CHRM5, CD38, CAMK2A, DRD1, TBXA2R, BDKRB2, CHRM2, ITPR3, ADCY7, TACR1
BIOCARTA_MAL_PATHWAY	0.0842062	0.167756	0.562979	1.47081	4959	8	DIAPH1, RAC1, LIMK1, MAL, HNF1A, MAPK1
REACTOME_NA_CL_DEPENDENT_NEUROTRANSMITTER_TRANSPORTERS	0.0680521	0.143837	0.709635	1.47023	3791	4	SLC6A14, SLC6A6
PARK_TRETINOIN_RESPONSE	0.0683572	0.144293	0.709441	1.46983	3808	4	ALOX5AP, SMOX, SLC2A5
KEGG_OLFACTORY_TRANSDUCTION	0.0525616	0.118581	0.309952	1.46979	3794	66	CLCA2, CAMK2A, OR13H1, OR13G1, OR5C1, OR8S1, OR10Q1, OR1L8, OR2AT4, OR2V2, OR6N1, OR4S1, OR5AK2, CALM3, OR2H2, OR2A4, OR6M1, OR4C13, OR2G6, OR10A5, OR5AP2, OR4D1, OR4C12, OR6N2, OR2F2, OR5M3, OR10G2, OR1F1, OR8K5, OR56A3, OR2J2, OR4N5, OR52K2, OR1S1, OR5J2, OR2J3, OR2AG2, OR4D9, OR1C1, OR2A25, OR4A5, OR4C16, OR5M9, OR4K13, OR2M5, OR10C1, OR9A4, OR2AK2, OR5T3, OR5H2, OR5H6, OR5M8, OR1D4, OR1J1, CALML3, OR2T10, OR9A2, OR13D1, OR51Q1, OR8H3
GARGALOVIC_RESPONSE_TO_OXIDIZED_PHOSPHOLIPIDS_MAGENTA_UP	0.086247	0.170423	0.458704	1.46958	5369	15	MAFF, MAFG, CSRNP1, PTGS2, PPP1R15A, PTP4A1, BTN2A1
JAK2_DN.V1_UP	0.0590726	0.129346	0.326963	1.46921	4157	52	RBP4, GJB3, SPRR1A, ATP8B3, NAV2, TNFRSF10C, ATRNL1, PAGE1, CCND1, CXCR2, CDH11, KRT85, IMPG2, TAF7L, KISS1, SLC22A17
RAMJAUN_APOPTOSIS_BY_TGFB1_VIA_MAPK1_DN	0.083126	0.166355	0.588155	1.46868	4844	7	NR4A1, TRIB3, DDIT3, E2F1, ATF5
MESENCHSTEM.TNBC.21633166	0.0792046	0.160693	0.619273	1.46864	4552	6	FGFR2, IGFBP6, FGF1, IGFBP4, PDGFC
BONOME_OVARIAN_CANCER_SURVIVAL_SUBOPTIMAL_DEBULKING	0.0212734	0.0609336	0.26176	1.46827	1716	172	WNT5A, RARRES1, ITM2A, CLCF1, LAD1, F2R, AVPR2, PSD3, CSF1, LRFN4, PKP3, ABCG2, NTRK1, VCX2, HOMER3, MAOA, KAT2B, STK39, CDH13, SNAI2, HMGA1, LARP6, MAP3K5, BOP1, CAMK2A, NBL1, TMED7, SPRED2, SLC30A5, EIF2AK3, ASPSCR1, IRS1, CDKN2D, MAN2A1, TSPAN7, CDR2, ACSL3, GULP1, GRK6, HDAC4, RRP1, MATK, PDE8A, DBNDD1, CSGALNACT2, CLN6, SSX2IP, RB1, CRTC3, IGFBP4, GMIP, RND1, KRT10, MYBL2, PPAN, COL13A1
MIKKELSEN_MEF_LCP_WITH_H3K27ME3	0.0822795	0.165137	0.408161	1.46825	5308	22	STRA6, SLC45A3, SOST, ENTPD8, BTBD17, CDH7, KISS1, RNF224, TRPM2
SHETH_LIVER_CANCER_VS_TXNIP_LOSS_PAM5	0.0828887	0.165948	0.413583	1.46815	5327	21	OPRD1, CLGN, RAB3IL1, TAF7L, LAMC2, CEP55, KCNK4, FUT1, SEMA5A, AKR1E2, SRSF2, EPYC, RHOH
MIKKELSEN_IPS_ICP_WITH_H3K4ME3_AND_H327ME3	0.0824654	0.165305	0.40808	1.46796	5320	22	ABCC3, CD44, KCND2, MST1R, GUCY1A3, KLHL5, FXYD5, SLC2A10, LTA, BEST2, TMEM45B
PENG_RAPAMYCIN_RESPONSE_UP	0.0471574	0.108952	0.297967	1.46713	3472	80	RELB, FAIM2, ADA, HLA-DPB1, PTPRH, LAPTM5, IFNGR2, XK, IGHM, KCNH2, IFITM1, H1FX, HLA-DQA1, GMPR, MAT1A, H2AFX, ATP6V0A2, TAF10, LTA, ZFP36L1, SEL1L3, MEG3, QSOX1, TBC1D1, HLA-F, LRRC59
WATANABE_ULCERATIVE_COLITIS_WITH_CANCER_DN	0.085853	0.169852	0.561396	1.46668	5056	8	GBP1, GBP4, IGF2BP3, CYSLTR1, GBP5
XU_AKT1_TARGETS_48HR	0.0768402	0.157187	0.657004	1.46667	4352	5	IFI6, B3GALNT1, SEC24D, CTAGE1
GARGALOVIC_RESPONSE_TO_OXIDIZED_PHOSPHOLIPIDS_TURQUOISE_DN	0.084696	0.168386	0.440372	1.46661	5334	17	XAF1, TMPO, RRS1, NR2F6, PLK1, TTLL12, MKI67, TACC3
PTEN_DN.V2_DN	0.0719006	0.149947	0.352124	1.46627	4895	38	GPR3, SPHK1, MRC2, NOS3, DHRS2, NR4A2, SGK1
REACTOME_AMINO_ACID_TRANSPORT_ACROSS_THE_PLASMA_MEMBRANE	0.0879431	0.17293	0.504974	1.46597	5328	11	SLC6A14, SLC7A11, SLC6A6, SLC36A1, SLC7A1
RAPA_EARLY_UP.V1_DN	0.0533501	0.120025	0.307423	1.46595	3864	68	IFI27, KRT17, ACHE, PAX2, SELPLG, SPRR1B, GDPD5, RBMS1, MUC3A, CBX4, CCDC85B, OVOL1, TH
BROWNE_HCMV_INFECTION_1HR_DN	0.0494163	0.112923	0.301336	1.46525	3614	75	WT1, SLCO2A1, SLC16A2, HLA-DPB1, ACHE, PAX2, SRPX2, WT1-AS, MPPED2, ME3, TH, CSF2RB, TBXA2R, DYRK2, F2RL1, B3GALNT1, SPAG9, CCNE1
REACTOME_PECAM1_INTERACTIONS	0.077511	0.157983	0.656249	1.46498	4390	5	LYN, ITGAV, YES1, SRC
MASSARWEH_TAMOXIFEN_RESISTANCE_UP	0.0125192	0.0404127	0.24817	1.46493	1059	253	KRT81, RSAD2, KCNN4, S100P, S100A14, ELL2, PARM1, FIBCD1, COL5A2, RTP4, SCN1B, ARAP3, GADD45G, VASN, RAI2, SDC1, FFAR2, TSPAN1, DIAPH2, TBC1D8, AGMAT, XK, BTG3, KLF4, LHFPL2, SAT1, PRRT3, FAM65C, TRIB3, RBMS1, CDK6, TRAF4, CCNYL1, CDH11, MFAP3L, SLC12A2, ABCA1, GAB1, EPS8L1, EZR, ADAM9, SPAG1, SFMBT2, AAK1, HOXB2, ULBP2, MPZL3, MYO1B, SCCPDH, TRAM1, LOXL1, TMEM87B, FAM69A, PRAME, CCNE1, DOCK5, NCKAP1, PDE4D, GOLT1B, C6orf120, ANKRD22, PDE8A, MACC1, PITPNM1, HS6ST2, GRAMD4, KRT80, TMEM45B, GALNT3, TP53INP2, MGAT4A, INPP4B, STK38L, TM9SF3, FAM160B1, CDS1, SLC20A1, ASPH, KRT7, RND1, IER3, PIP4K2C, RNF103, ROCK2, PDGFC, SLC37A1, MFSD6
GAZDA_DIAMOND_BLACKFAN_ANEMIA_ERYTHROID_UP	0.0886666	0.17386	0.538374	1.46477	5290	9	CSF1, TNFRSF10B, AEN, SCRN1, SEPHS2
HATADA_METHYLATED_IN_LUNG_CANCER_UP	0.0373872	0.0916355	0.282141	1.46457	2838	106	DOK7, SLCO4A1, RASGRP2, STK32B, NOS3, COL5A1, CSF1, TNFRSF10C, SYNGR3, GABRQ, WT1-AS, BTG3, CDH13, ME3, NFAM1, LIN28A, SECTM1, SPIRE1, PNMT, STOX2, ALX1, GFOD1, OLFM1, TWIST1
PROLIF.TNBC.21633166	0.0852192	0.168873	0.586439	1.46439	4966	7	CENPA, PLK1, MKI67, BUB1, AURKB
HO_LIVER_CANCER_VASCULAR_INVASION	0.0581476	0.127798	0.776215	1.46373	3187	3	RYR1, CA2, UBE3C
BRUINS_UVC_RESPONSE_VIA_TP53_GROUP_C	0.0732788	0.151973	0.353907	1.46367	4975	37	TMC5, DHRS2, PSD3, HSPH1, SGSM1, MESDC1, KCNH2, GCH1, PDE3A, IL1RL1, PRSS41, TRPM2, UVRAG, EFS
KEGG_SPHINGOLIPID_METABOLISM	0.0890653	0.17443	0.504033	1.46323	5396	11	SPHK1, ACER3, SMPD2
BECKER_TAMOXIFEN_RESISTANCE_DN	0.0833821	0.166564	0.401766	1.46323	5410	23	DUSP6, AREG, CLCA2, TM4SF1, GJA1, CCND1, PEG10
RIZ_ERYTHROID_DIFFERENTIATION_12HR	0.0856935	0.169605	0.431621	1.46316	5427	18	EGR1, TFCP2L1, FOS, HR
CHIN_BREAST_CANCER_COPY_NUMBER_UP	0.0879921	0.172956	0.559797	1.4625	5182	8	FGF3, CCND1, LAMC2, PTGS2, MYBL2
GCNP_SHH_UP_LATE.V1_DN	0.0582158	0.127835	0.313815	1.46213	4169	61	GPR3, ZC3H12C, KLK6, SAT1, IRF9, MUC3A, NRP2, STX3, SLC2A1, CX3CL1, LAMC2, LTA, CDCP1, MDFI, HYOU1, TBC1D1, PITPNM1
ODONNELL_METASTASIS_UP	0.0851937	0.168873	0.417769	1.46208	5456	20	NR4A1, SLC28A2, FGF1, PVR, MYO1B, TDRD1, PSG6, PDLIM7, CDH6, PSG2, NNAT
SCIAN_INVERSED_TARGETS_OF_TP53_AND_TP73_DN	0.0868709	0.171439	0.438994	1.46202	5471	17	RELB, IFNGR2, ACTN1, TNK2, NFKB2
FORTSCHEGGER_PHF8_TARGETS_UP	0.0402873	0.096902	0.285191	1.46153	3034	99	GRAMD1B, SLC7A11, HEY1, CMTM7, FZD5, VLDLR, LRP8, NR4A1, CCNYL1, FAM171A1, SLC16A6, TNFRSF11B, TPCN1, FAM105A, GPR180, WWP1, STOX2, CCDC6, INHBE, CTSC, TGFBR2, VEGFA, YKT6, DCBLD1, YES1, RPIA, PTGES2, PDE4D, SESN2, CHAC1, KPNB1
BIOCARTA_IL3_PATHWAY	0.0885354	0.17381	0.559367	1.46138	5214	8	FOS, STAT5A, CSF2RB
ELVIDGE_HIF1A_TARGETS_DN	0.0657202	0.139882	0.331593	1.46129	4577	48	MAFF, CXCR4, FOS, ISG20, RRAGD, VLDLR, GJA1, TMEM45A, DSC2, CA9, SLC2A1, STC1, CYP1A1, HK2
ADDYA_ERYTHROID_DIFFERENTIATION_BY_HEMIN	0.0774128	0.157983	0.366705	1.46114	5179	32	ETV5, EGR1, MAFG, RPP25, MT2A, AAK1, IER5, CTSH, SLC27A2, YES1
GRESHOCK_CANCER_COPY_NUMBER_UP	0.0382564	0.0931469	0.281456	1.46102	2904	106	ETV4, FGFR2, WT1, BIRC3, ETV1, RET, JAZF1, NTRK1, CCND2, CCND1, CDK6, HMGA1, CDH11, DDIT3, ASPSCR1, SEPT9, CCDC6, MALT1, PICALM, CCND3, ZNF331, NFKB2, KRAS, CBFB, MAP2K4, BCL11A, HSP90AA1
PID_BCR_5PATHWAY	0.0785999	0.159733	0.369642	1.46072	5238	31	LYN, DAPP1, FOS, NFATC1, RAC1, CHUK, MALT1, NFKBIB, RASA1, CARD11, VAV2, BCL2A1, PIK3CA, SYK
REACTOME_CD28_CO_STIMULATION	0.089925	0.175972	0.455858	1.46046	5598	15	LYN, TRIB3, MAP3K14, RAC1, YES1, SRC, PIK3CA
NAGY_PCAF_COMPONENTS_HUMAN	0.0598439	0.130522	0.774322	1.46016	3280	3	KAT2B, TAF10, TAF5L
MET.DOWN.23049908	0.069268	0.145646	0.337966	1.46011	4785	44	MAP1B, TOMM40, H2AFX, SLC29A1, FAM83D, CCNE1, TUBGCP3, TRIP13, MKI67, KIF11, TUBA3C, SAC3D1, WDR5, BUB1, RRM2, HSPA14, FOXM1, NCAPD3, UBE2T, FAM64A
HALLMARK_XENOBIOTIC_METABOLISM	0.047134	0.108952	0.293693	1.45961	3488	84	EPHA2, ACOX2, RBP4, FBLN1, ABCC3, PROS1, SMOX, HSD17B2, ETS2, UPP1, MAOA, MT2A, SLC6A6, GCH1, CA2, CYP1A1, CES1, GSTA3, XDH
SILIGAN_BOUND_BY_EWS_FLT1_FUSION	0.0910341	0.177641	0.488884	1.45933	5559	12	HEY1, GRID1, TNFRSF10B, CDH13, MTDH, UVRAG, XPR1
STEIN_ESRRA_TARGETS	0.0187328	0.0550863	0.253593	1.45888	1547	206	PLAU, BMP7, GDF15, MAP1B, KCNN4, SCN1B, MMP9, SLC16A3, ST3GAL4, ADRA2C, DUSP1, ETS2, SYNGR3, PSG9, TNFRSF10B, BTG3, OPN3, FDX1, CA12, FAM174B, DDIT3, TNFRSF11B, TMX4, CA2, CYP1A1, BOP1, PFKP, PRSS22, ASPSCR1, UCK2, TACO1, CTSC, SLC39A8, TERF1, TGFBR2, VEGFA, MANF, FA2H, OCLN, MATK, PPL
ZEMBUTSU_SENSITIVITY_TO_FLUOROURACIL	0.0909959	0.177638	0.536186	1.45882	5429	9	GCNT3, ATP11C, TTC7A, FARP1
CAIRO_HEPATOBLASTOMA_DN	0.0415483	0.0992214	0.284558	1.45828	3129	99	CD14, SLPI, EPHA2, TSKU, SERPING1, SERPINB8, VIPR1, GADD45G, ETS2, MGLL, KMO, MFAP3L, MAP3K5, GCH1, CYP4F11, ANO1, MAP3K14, CA2, SYT17, ZFAND5, FAM102A, XDH, MAT1A
DEURIG_T_CELL_PROLYMPHOCYTIC_LEUKEMIA_UP	0.0319087	0.0816137	0.271002	1.45775	2483	131	KCNN4, GAL, TP63, PARM1, HEY1, MMP9, TSPAN2, HOMER3, IFNGR2, KLF4, OPN3, UBE2D1, GPR27, MTDH, ITM2C, INF2, BOP1, IRS1, XDH, MPZL1, POMGNT1, H2AFX, IMPAD1, MYO1B, CTSH, SCCPDH, THBS1, DHFR, DMWD, TSPAN15, ECT2, TRIP13, MKI67, SSX2IP, NCAPG2, EPHB4, GALNT6, WDR62, CLIC4, PPP1R15A, MARCKSL1
IGARASHI_ATF4_TARGETS_DN	0.0777495	0.158271	0.357193	1.45708	5253	35	S100P, PRR15, OSTM1, KLF4, OPN3, NOV, FAM3C, AGR2, SFXN1, NCKAP1, KCNS3, DSG2, SEC24D, LMNB1, CDS1, ASPH
NIELSEN_GIST_VS_SYNOVIAL_SARCOMA_UP	0.0843539	0.167844	0.614355	1.45697	4848	6	BMP7, PRAME, MEG3, MFSD3
ATF2_UP.V1_UP	0.0608253	0.131833	0.313905	1.45693	4346	60	PLAU, KRT81, STRA6, IL32, HSPA6, MMP1, UPP1, STAT5A, SCUBE3, GMPPB, PCDH1, FAM102A, KISS1, NFKBIL1, WNT5B
REACTOME_VEGF_LIGAND_RECEPTOR_INTERACTIONS	0.081271	0.163654	0.652558	1.45674	4603	5	NRP2, NRP1, VEGFA, PDGFC
STEGER_ADIPOGENESIS_DN	0.0914582	0.178254	0.501748	1.4566	5541	11	WNT5A, CD44, RAB3IL1, OGN
BIOCARTA_KERATINOCYTE_PATHWAY	0.0877114	0.172754	0.410187	1.45609	5637	21	FOS, ETS2, TNF, MAP3K5, PPP2CA, MAP3K14, CHUK
BIOCARTA_PS1_PATHWAY	0.0849106	0.168606	0.613889	1.45587	4880	6	DLL1, DVL1, NOTCH1, HNF1A, GSK3B
REACTOME_EGFR_DOWNREGULATION	0.0930808	0.180043	0.487534	1.4553	5684	12	SH3KBP1, SPRY2, CLTA, SPRY1, CLTC
SMITH_TERT_TARGETS_DN	0.0765559	0.156694	0.349329	1.45463	5212	38	DUSP6, SERPING1, SAA1, L1CAM, PGF, SIRPA, IFI30
MARIADASON_RESPONSE_TO_BUTYRATE_CURCUMIN_SULINDAC_TSA_1	0.0621968	0.134088	0.771372	1.4546	3409	3	FOS, SAT1
HOFFMANN_SMALL_PRE_BII_TO_IMMATURE_B_LYMPHOCYTE_DN	0.0921258	0.17898	0.444821	1.45423	5774	16	KRT17, RAB36, IL7R, RELN, HLA-B
DCA_UP.V1_DN	0.0620986	0.133935	0.313292	1.45409	4437	60	PLK3, S100A14, CST7, KRT5, MFGE8, SPRR1A, FUT3, NR4A1, IL10RA, SLC6A6, MAP3K14, GMPR, CX3CL1, SLC22A17, PRRX2, PLA2G4C, SIRPB1
GAZDA_DIAMOND_BLACKFAN_ANEMIA_MYELOID_UP	0.0929284	0.17982	0.453557	1.45309	5785	15	HBEGF, TNFRSF10B, CA2, SEC24A, SLC4A7, ZMAT3, PAPD7, CREM, MAP4K5, MFSD5
REACTOME_CDC6_ASSOCIATION_WITH_THE_ORC_ORIGIN_COMPLEX	0.0629628	0.135319	0.770354	1.45268	3451	3	E2F3, MCM8, E2F1
KONG_E2F1_TARGETS	0.0629628	0.135319	0.770354	1.45268	3451	3	H2AFX, CCL20, E2F1
REACTOME_ACTIVATION_OF_CHAPERONES_BY_ATF6_ALPHA	0.0763433	0.156391	0.70092	1.45217	4253	4	DDIT3, XBP1, MBTPS2
TSENG_ADIPOGENIC_POTENTIAL_UP	0.0934745	0.180588	0.453215	1.452	5819	15	PRSS23, GJB3, TRIB3, UCK2
ODONNELL_TFRC_TARGETS_UP	0.0324766	0.0826382	0.267528	1.45196	2545	138	FGFR2, PTAFR, MYEOV, JUNB, GLIPR1, ABCC3, LGALS9, PCYT1B, AVPR2, CX3CR1, CD44, HBEGF, CDKN1A, DUSP1, SGK1, MAOA, FHL2, SAT1, IFRD1, CSRNP1, TPCN1, CDC14A, GCH1, IGFN1, EPS8L1, SYT17, RORA, HLA-DQA1, AAK1, IDS, LTBR, ITGAM, THBS1, SNX8, KRAS, FAM46C, ZFP36L1, SESN2, PTPN12, ZMAT3, DPYSL5, CHPT1, PLK2, INPP4B
BIOCARTA_CTLA4_PATHWAY	0.0834069	0.166564	0.650356	1.45183	4724	5	HLA-DRA, PIK3CA
BROWNE_HCMV_INFECTION_10HR_UP	0.0823356	0.165182	0.367255	1.45129	5487	31	GBP1, JUNB, IFI6, GBP2, CRLF1, SLC6A8, YKT6, IL24, SNRK, TAF5L, TOP1, IFNA5, CREM, TAF13, GNL1
CLASPER_LYMPHATIC_VESSELS_DURING_METASTASIS_UP	0.0836364	0.166826	0.650097	1.45125	4737	5	TNC, THBS1, SPRY1, ESAM
MARKEY_RB1_CHRONIC_LOF_DN	0.0726691	0.151096	0.33588	1.45109	5020	44	CD14, IVL, GJB3, PARM1, LGALS9, MMP13, RNF149, UCHL1, IFI30
LOPEZ_MESOTHELIOMA_SURVIVAL_WORST_VS_BEST_DN	0.0838658	0.167146	0.649902	1.45082	4750	5	RARRES1, CHI3L1
WILLIAMS_ESR2_TARGETS_DN	0.0644038	0.137563	0.768838	1.44982	3530	3	SIPA1L2, EDN1, CBX5
SCHOEN_NFKB_SIGNALING	0.0918822	0.178702	0.427536	1.44931	5819	18	SERPINA3, BIRC3, MMP9, HHEX, KLF4, CSRNP1, THBS1, TPST1, PTGS2
JOSEPH_RESPONSE_TO_SODIUM_BUTYRATE_DN	0.0874571	0.172323	0.393281	1.4487	5688	24	ELK3, EMP3, NPR1, CSF1, CDH11, TUBA4A
PID_BMP_PATHWAY	0.0959031	0.184463	0.472891	1.44831	5884	13	BMP7, NOG, PPP1R15A, RGMB, GSK3B, MAPK1
REACTOME_G1_S_SPECIFIC_TRANSCRIPTION	0.0922536	0.179156	0.579922	1.44812	5376	7	CDC25A, CCNE1, DHFR, E2F1, RRM2
KIM_MYCL1_AMPLIFICATION_TARGETS_UP	0.0856134	0.169516	0.648342	1.44733	4849	5	CDK5R1, KCND2, GPR27
YAP1_DN	0.0966828	0.185605	0.484765	1.44704	5904	12	ACOX2, HEY1, MYO1B, ITGA2, SLC9A1
KEGG_MELANOMA	0.0919348	0.178702	0.402099	1.44645	5931	22	FGF3, CDKN1A, FGF1, CCND1, CDK6, KRAS, E2F3, FGF18, RB1, PDGFC, E2F1, PIK3CA, MAPK1, FGF9
APPEL_IMATINIB_RESPONSE	0.0969775	0.185914	0.484535	1.44635	5922	12	RARRES1, CD68, CTSH, PLSCR1
Met.Breast.Lacroix.2006	0.0932658	0.180284	0.579128	1.44614	5435	7	SERPINB5, CEACAM5, SCGB2A2
BMYB.19043454	0.0738835	0.15277	0.333021	1.44563	5111	45	F2R, TM4SF1, B3GNT3, SRPX2, CDC25B, FAM83D, CEP55, ECT2, PLK1, BCL2L12, ANLN, NMB, KIF11, NCAPG2, OAS3, TCOF1, BUB1, MYBL2, TRIML2, RRM2, UBE2C, DSCC1, CDC20, CDKN3, KIF2C, UBE2T, FAM64A
PID_LYSOPHOSPHOLIPID_PATHWAY	0.0898074	0.175813	0.387534	1.44442	5861	25	LYN, FOS, MMP9, HBEGF, GAB1, RAC1, BCAR1, ADCY7
FARMER_BREAST_CANCER_CLUSTER_2	0.0979337	0.186824	0.530788	1.44413	5843	9	CENPA, CEP55, RRS1, KIF11, BUB1, KIF4A, ESRP1, SLC25A32
YANG_BREAST_CANCER_ESR1_DN	0.0939864	0.181217	0.578308	1.44409	5477	7	RARRES1, BTG3, BCL11A
LOPES_METHYLATED_IN_COLON_CANCER_UP	0.0972786	0.186155	0.552401	1.44318	5729	8	RARRES1, TNFRSF10C, CCND2, TWIST1
ZHOU_CELL_CYCLE_GENES_IN_IR_RESPONSE_24HR	0.0822031	0.165052	0.348674	1.44203	5581	37	FBLN1, H2AFX, CENPA, PLEK2, CEP55, TRIP13, ANLN, CLN6, KIF11, LMNB1, MCM8, MDC1, BUB1, MYBL2, E2F1, TOPBP1, UBE2C, CDC20, CDKN3, RBBP8, UBE2T, FAM64A, EIF2S1
SCHLOSSER_SERUM_RESPONSE_DN	0.0168788	0.0512641	0.245097	1.44178	1423	246	TGM2, FGFR2, RSAD2, RARRES1, QPCT, OAS1, FBLN1, EVI2A, RUNX2, PSD3, VLDLR, SDCBP, ATRNL1, DIAPH2, ETS2, WT1-AS, BTG3, KLF4, SAT1, KMO, RCN2, SIRPA, IFI16, MTDH, MAP3K5, GCH1, HSPA13, FAM3C, SEC24A, ZFAND5, CHUK, LPGAT1, COQ2, TMED5, TMEM123, SLC39A8, RYBP, TERF1, TRAM1, FAM8A1, VEGFA, ASPHD1, CCK, NIPA2, YAF2, SEL1L3, C6orf120, SEC24D, PDE8A, MAP2K4, TBC1D1, PAFAH1B1, EFS
ZHANG_TLX_TARGETS_36HR_DN	0.0693283	0.145709	0.319539	1.44176	4889	53	IFIT2, NOL7, SLC12A2, TMPO, CEP55, RBL1, TRIP13, ATP11C, ANLN, ERCC6L, MKI67, KIF11, NCAPG2, FANCI, BUB1, ROCK2, CENPH, RASA1, KPNA4, MASTL, LYAR, XPO1, PNPT1, SKA1, RBBP8, KIF2A, FANCA, SHCBP1, FAM208B, CA3
SPIRA_SMOKERS_LUNG_CANCER_UP	0.0972785	0.186155	0.440858	1.44127	6097	16	DUSP6, FOS, SLC39A8, DEFB1, TRAM1, UGCG, ACTR2
WHITEHURST_PACLITAXEL_SENSITIVITY	0.0983604	0.187197	0.459275	1.44085	6088	14	SIPA1L2, ARHGAP42, PSMD3, HS6ST2, PSMC3, KDELC2, LRFN5, PSMA7, FMR1NB
BYSTRYKH_HEMATOPOIESIS_STEM_CELL_AND_BRAIN_QTL_TRANS	0.0651573	0.138867	0.305749	1.44073	4693	64	KRT81, LAMB3, FBLN1, SLC16A2, ABCC3, SDC1, HSD17B2, ORM2, DNAJB11, ABCA1, SLC2A1, CCDC6, LRRC58, TPST1, MKI67, C18orf8, PDLIM7, IGFBP4, NF1, NAA30, MMP17
FIGUEROA_AML_METHYLATION_CLUSTER_3_DN	0.0989999	0.188193	0.496041	1.44003	5998	11	EPHA2, NOS3, SPRY4-IT1, CRTC3, PPP1R15A, ARF6
SESTO_RESPONSE_TO_UV_C5	0.0915771	0.178342	0.390809	1.4396	5956	24	WWP1, TGFBR2, YES1, CBFB, PAFAH1B1, PPP4R1, SHB, ABCC1, RASA1, IQGAP1, GSK3B, RBBP8, RAB2A, CLINT1, STAT1
WANG_TNF_TARGETS	0.100297	0.190355	0.528879	1.43894	5984	9	GDF15, MMP13, CD68, LIMK1
DIRMEIER_LMP1_RESPONSE_LATE_UP	0.0919461	0.178702	0.390582	1.43876	5980	24	LYN, CCL22, CD44, STAT5A, NFKB2, SLC7A1, ATP13A3, SLC20A1
YE_METASTATIC_LIVER_CANCER	0.099475	0.188948	0.458592	1.4387	6157	14	SERPINB5, MMP9, IGFBP6, CES1, YES1, MDFI, CYP4F12, ASPH
FARMER_BREAST_CANCER_APOCRINE_VS_BASAL	0.0308883	0.0797673	0.258868	1.43865	2470	161	KRT16, SERPINB5, ACOX2, IGF2BP2, LYN, DUSP4, TFAP2B, CLCA2, DHRS2, LAMP3, NAV2, HSPA6, MAOA, CLGN, BTG3, ACE2, KMO, FAM174B, FEM1C, SPRED2, CES1, GALNT7, S100A2, G6PD, TTC13, HRASLS2, HOXB2, CX3CL1, ACSL3, CEP55, SLC2A10, TMEM158, TRIM36, PLSCR1, XBP1, SEL1L3, E2F3, QSOX1, BCL11A, TTLL12, ADCY7, MKI67, KIF11, INPP4B, GPR161, CRAT, P4HA1, KRT7, RND1, BTBD3, TMEM62, AKR1D1, TNFRSF21, TMEM87A, SEPHS2, CRISP3
REACTOME_GAB1_SIGNALOSOME	0.0975393	0.186365	0.431886	1.43835	6143	17	CDKN1A, NR4A1, TRIB3, GAB1, CHUK
PI3K.20335537	0.0632829	0.135766	0.300543	1.43764	4591	69	RARRES1, JUNB, IER2, DUSP1, RPP25, GUCY1A3, PEG10, TLE1, GCH1, SPRY2, DYRK2, TMPO, RYBP, SPATA5L1, SLC27A2, TMEM158, PLSCR1, NUS1, SLBP, CHAC1, PPM1B, SSX2IP, LMNB1, DONSON
ENGELMANN_CANCER_PROGENITORS_DN	0.0882168	0.173257	0.363777	1.43754	5879	31	BMP7, S100P, ABCC3, CD44, KLK6, SGK1, NBL1, FAM102A
HER1C3.17663798	0.0699315	0.14647	0.314377	1.43692	4957	56	CCNYL1, UBE2D1, FAM3C, UCK2, CDR2, PAQR3, SPATA5L1, NIPA2, SLBP, MCMBP, CBFB, PTS, RBM8A, UBQLN1, RNASEH1, PSMD12, SRSF2, FBXO28, UAP1, UBA2, HCCS, PNO1, GTPBP4, PNPT1, KIF2A, EIF2S1, TRMT6, PDSS1, BRIX1, UBE2J1, EIF2S2
ZHAN_MULTIPLE_MYELOMA_PR_UP	0.100444	0.190417	0.458014	1.43689	6217	14	TRIP13, MAGEA1, FANCI, RRM2, UBE2C, DSCC1, SKA1, FOXM1, UBE2T, PRR11, CCNB1
PANGAS_TUMOR_SUPPRESSION_BY_SMAD1_AND_SMAD5_UP	0.0774189	0.157983	0.329291	1.43679	5368	46	TGM2, BMP7, TP63, EMP3, LAPTM5, NFATC1, CCDC85B, KLHL6, STOX2, GMPR, CHCHD10, S100A16, ZFP36L1, HS6ST2, EFS, PTPN12, FAM129B
RICKMAN_METASTASIS_UP	0.0445748	0.104445	0.274487	1.43664	3403	111	ETV4, ETV5, GPRC5B, QPCT, RASSF8, DTX4, DNAJB11, PXDN, MFAP3L, DDIT3, TMX4, SALL4, METTL9, DYRK2, BEX5, SLC22A17, HSD17B12, SLC25A33, MMGT1, PAPOLA, E2F6, AGFG1, LMTK2, TPST1, TMEM201
RELA_DN.V1_DN	0.0844421	0.16795	0.345	1.4366	5749	38	SPRY4, GPR3, L1CAM, SRPX2, CA9, MST1R, C1orf21, IL7R
KRAS.LUNG_UP.V1_DN	0.0773636	0.157983	0.3275	1.43588	5376	47	KRT16, RHCG, IVL, SLC6A14, ACHE, RTP4, SPRR3, RYR1, IL10RA, CHRM5
PID_INTEGRIN_A4B1_PATHWAY	0.101055	0.191201	0.448142	1.43575	6291	15	CD14, RAC1, BCAR1, THBS1, ITGB1, ARF6, SRC
SCHURINGA_STAT5A_TARGETS_DN	0.0850293	0.16867	0.692684	1.43511	4737	4	CXCR4, CD44
DAVICIONI_PAX_FOXO1_SIGNATURE_IN_ARMS_DN	0.101805	0.192321	0.494301	1.43498	6168	11	SPRY4, DUSP4, TRIB2
SA_G2_AND_M_PHASES	0.0850472	0.16867	0.692614	1.43496	4738	4	CDKN1A, CDC25B, CDC25A
DACOSTA_UV_RESPONSE_VIA_ERCC3_XPCS_UP	0.103127	0.19393	0.50916	1.43409	6205	10	IRF1, SAT1, IFI30, TMX4
BLALOCK_ALZHEIMERS_DISEASE_INCIPIENT_DN	0.0612133	0.13232	0.294833	1.43363	4477	75	FAIM2, CRH, B4GALNT1, COL5A2, TMOD1, HSPH1, ALOX5AP, MAOA, MGLL, SAT1, RGS20, ACTN1, CSNK1G3, HLA-G, FAM69A, MAP2K4, PAFAH1B1, HSP90AA1, ZMAT3
SU_SALIVARY_GLAND	0.0736512	0.15242	0.759718	1.43262	4037	3	ACHE, SCGB2A2
SENESE_HDAC2_TARGETS_DN	0.0757412	0.155653	0.320059	1.43186	5323	51	WNT5A, KRT81, KRT17, COL5A2, LUM, NTN4, IGFBP6, KRT14, CDH11, STOX2, MFAP5, DACT1
NABA_COLLAGENS	0.103723	0.19416	0.479571	1.43153	6334	12	COL5A2, COL5A1, COL26A1, COL9A3, COL17A1, COL13A1, COL5A3, COL3A1
ST_MYOCYTE_AD_PATHWAY	0.104706	0.195421	0.508189	1.43136	6300	10	CAMP, RYR1, RAC1, ITPR3
REACTOME_PIP3_ACTIVATES_AKT_SIGNALING	0.104116	0.194567	0.467096	1.43056	6388	13	CDKN1A, NR4A1, TRIB3, CHUK
REACTOME_CLASS_B_2_SECRETIN_FAMILY_RECEPTORS	0.0957586	0.184268	0.388274	1.43026	6228	24	WNT5A, CRH, VIPR1, FZD5, WNT11, GIPR
WANG_RESPONSE_TO_GSK3_INHIBITOR_SB216763_UP	0.037843	0.0924731	0.261358	1.42815	2985	144	XAF1, NCF4, DAPP1, SLC7A11, CXCR4, ACER3, PROS1, EVI2A, PLXDC2, SLC2A9, CREB5, RRAGD, ALOX5AP, ZNF577, TMEM55A, ST8SIA6, TNFSF13B, LHFPL2, SAT1, PITPNC1, CD68, IL10RA, IFI30, FAM105A, TEX19, IDS, GIPR, CD74, CTSH, SAMD8, VEGFA, NFKB2, CD300LF, PLSCR1
TIEN_INTESTINE_PROBIOTICS_2HR_DN	0.0923385	0.17925	0.352525	1.42709	6218	34	FLRT3, KLC1, UBE2D1, TMEM165, STX3, HSPA13, BAZ1A, FNDC3B, PICALM, PPP4R1, PPFIA1, PTGS2, CKAP4
TARTE_PLASMA_CELL_VS_PLASMABLAST_DN	0.0433145	0.102133	0.2671	1.42677	3357	125	GLIPR1, CORO1A, UBE2S, GCLM, CDKN1A, SGK1, CCND2, IFI30, BOP1, PFKP, CDC25B, FLNA, UCK2, TUBA4A, TMPO, PSME4, CENPA, RAB27A, PPP4C, CLIC1, MAPK6, PAPOLA, CCNE1, TRIP13, MKI67, KIF11, GALNT3, LMNB1, ATP13A3, RB1, MSN, EIF5, RRM2, ITGB1, YBX1, TOP1, IQGAP1, STIL, IL2RB, PNP, TOPBP1, UBE2C, ABCD3, MAPK1, CDC20, CDKN3, MAPKAPK3, FOXM1, KIF2C
ZHAN_MULTIPLE_MYELOMA_CD1_AND_CD2_DN	0.098065	0.186888	0.382665	1.42627	6400	25	NCF4, PRR15, GDPD1, CDK6, ITM2C, CSF2RB, CLTB, ARHGEF3, CCNE1
BIOCARTA_NTHI_PATHWAY	0.107481	0.199092	0.506315	1.42608	6467	10	DUSP1, TNF, TGFBR1, MAP3K14, CHUK, TGFBR2
TANAKA_METHYLATED_IN_ESOPHAGEAL_CARCINOMA	0.0979829	0.186845	0.378368	1.42599	6416	26	SLC2A9, PRR15, KRT32, ISL2, NTRK1
REN_BOUND_BY_E2F	0.106377	0.197694	0.491177	1.42591	6445	11	H2AFX, CENPA, CDC25A, E2F3, RBL1, RB1
REACTOME_MHC_CLASS_II_ANTIGEN_PRESENTATION	0.088094	0.173086	0.340193	1.4256	6013	39	HLA-DPA1, HLA-DPB1, KLC1, KLC2, KLC3, HLA-DQA1, CTSC, CD74, CTSH, SEC24D, KIF11, CLTA, CLTC
ROME_INSULIN_TARGETS_IN_MUSCLE_DN	0.0752776	0.154993	0.313021	1.42509	5327	55	FOSL1, RARRES1, FAIM2, TFCP2L1, SELPLG, SDC1, CSRNP1, MEF2D, CLTB, SLC6A8, PLEK2, TMEM87B, DMWD, SEL1L3
MAINA_VHL_TARGETS_DN	0.103543	0.194093	0.570683	1.42505	6034	7	SLC16A3, CCND1, VEGFA, CLDN4, TNFSF10
OHGUCHI_LIVER_HNF4A_TARGETS_DN	0.0763178	0.156391	0.315829	1.42502	5382	53	MFSD2A, RARRES1, CEACAM1, SLC45A3, GJB2, ENTPD8, TMC7, HSD17B2, AGMAT, KMO, F12, IYD
BARRIER_COLON_CANCER_RECURRENCE_UP	0.103296	0.19393	0.420228	1.42454	6542	18	ITM2A, SLCO4A1, CFH, METTL9
PID_PDGFRB_PATHWAY	0.0753759	0.155085	0.311547	1.42399	5343	56	SPHK1, LYN, FOS, STAT5A, PPP2CA, GAB1, RAC1, MAPK9, ITGAV, BCAR1, YES1, KRAS, NCKAP1, MAP2K4, USP6NL, ACTR2, RASA1, VAV2, SRC, IQGAP1, PIK3CA
KEGG_CHRONIC_MYELOID_LEUKEMIA	0.0939415	0.181217	0.357271	1.42355	6285	32	CDKN1A, CCND1, CDK6, STAT5A, TGFBR1, CHUK, TGFBR2, KRAS, E2F3, RB1, E2F1, CRKL, PIK3CA, MAPK1, CBLC, SHC1, CRK
INAMURA_LUNG_CANCER_SCC_UP	0.100776	0.190971	0.600146	1.42328	5792	6	KRT5, KRT14, SLC2A1
ZEMBUTSU_SENSITIVITY_TO_CYCLOPHOSPHAMIDE	0.104675	0.195421	0.569951	1.42322	6100	7	KCNH2, STK17A, NRP1, AGR2
FINETTI_BREAST_CANCERS_KINOME_BLUE	0.10648	0.197694	0.544736	1.42315	6271	8	STK32B, RET, STK39
BROWNE_HCMV_INFECTION_48HR_DN	0.0315292	0.0809488	0.252713	1.42314	2554	177	MAP1B, GLIPR1, SLCO2A1, EMP3, CORO1A, RASGRP2, KRT5, ZYX, ACHE, PAX2, ETV1, CAMP, PDGFRL, OPRD1, SDC1, DUSP1, GJA1, ABCA4, IGFBP6, CDC42EP2, CA12, CCND1, RBMS1, CXCR2, LY6E, DDIT3, CCDC85B, PCDH1, STK17A, PYY, DYRK2, FLNA, C1orf21
JAZAG_TGFB1_SIGNALING_UP	0.090845	0.177452	0.341749	1.42307	6185	38	L1CAM, PTPRH, RAPGEF3, HLA-A, CCDC85B, CSF2RB, GFER, VPS4A, ATP6V0A2, PRELID1, YAF2, CCNE1
TURASHVILI_BREAST_CARCINOMA_DUCTAL_VS_LOBULAR_UP	0.100828	0.190995	0.600054	1.42306	5795	6	S100P, B3GALNT1, MEX3C, OSBPL10
STANHILL_HRAS_TRANSFROMATION_UP	0.079579	0.161251	0.754313	1.42243	4362	3	FOS, DUSP1
LABBE_TGFB1_TARGETS_UP	0.0915571	0.178342	0.345827	1.42095	6203	36	LAMB3, JUNB, PDZD4, GADD45G, SGK1, SH3PXD2A, SAT1, RCN2
DARWICHE_PAPILLOMA_RISK_HIGH_VS_LOW_UP	0.0809835	0.163211	0.752787	1.41955	4439	3	ICAM1, EML4
REACTOME_OLFACTORY_SIGNALING_PATHWAY	0.0777501	0.158271	0.311804	1.41955	5502	55	OR5C1, OR8S1, OR10Q1, OR1L8, OR2V2, OR6N1, OR4S1, OR5AK2, OR2A4, OR6M1, OR4C13, OR2G6, OR10A5, OR5AP2, OR4D1, OR4C12, OR6N2, OR2F2, OR5M3, OR10G2, OR1F1, OR8K5, OR56A3, OR4N5, OR52K2, OR1S1, OR5J2, OR2J3, OR4D9, OR1C1, OR2A25, OR4A5, OR4C16, OR5M9, OR4K13, OR2M5, OR10C1, OR9A4, OR2AK2, OR5T3, OR5H2, OR5H6, OR5M8, OR1D4, OR1J1, OR2T10, OR9A2, OR51Q1, OR8H3, OR10J1, OR6B2, OR1Q1, GNB1, OR11G2, OR5V1
HOLLEMAN_VINCRISTINE_RESISTANCE_ALL_DN	0.110821	0.204098	0.503976	1.41949	6668	10	RASGRP2, CD44
HOSHIDA_LIVER_CANCER_LATE_RECURRENCE_DN	0.0973088	0.186155	0.369281	1.41908	6417	28	DHRS2, GADD45G, MAOA, POU3F2, FDX1, CHRNA5, GAB1, PRL, HSPBP1, ATP5D
GOTTWEIN_TARGETS_OF_KSHV_MIR_K12_11	0.102706	0.19357	0.389598	1.41891	6664	23	XAF1, FOS, SGK1, HIVEP2, PICALM, E2F3, TRIP13, IKBIP, RFK, PLEKHB2, PIK3CA, BMI1, GPSM2
BHAT_ESR1_TARGETS_NOT_VIA_AKT1_DN	0.086472	0.170729	0.326623	1.41786	5982	45	SLITRK6, SYTL2, PSD3, FRMD6, CDK6, FAM84B, S1PR3, TLE1, MAP3K5, CDYL2, MEF2D, NRP1, DLL1
EGFR_UP.V1_DN	0.0682148	0.144055	0.292328	1.41772	4981	74	IFI27, CALB2, IFI44, SLC6A14, IFI6, IFI44L, RPP25, COL9A3, FAM50A, XK, BTG3, PEG10, IRS1, BDKRB2, SLC39A8, CTSH, GULP1, SLC27A2
BRAF_UP	0.0627948	0.135077	0.284387	1.41755	4659	85	GBP1, BIRC3, FBLN1, APOL3, CFH, SAA1, APOL1, TSPAN2, ETS2, IRF1, TRIM6, CLDN23, SAA2, GALNT7, TMEM123, TRAM1, CCDC68
ZWANG_EGF_INTERVAL_UP	0.103492	0.194072	0.389221	1.41754	6715	23	KRT81, UBASH3B, SLC7A11, CA8, SLC39A8, SLC25A30, ATP13A3
KRAS.BREAST_UP.V1_DN	0.0855071	0.169375	0.323228	1.41715	5942	47	CRH, APOL3, SERPING1, NPR1, COL5A2, SLC9A7, GADD45G, POU3F2, WT1-AS, PDE3A, EGFL7, CDH12, NAALADL1, ASPHD1
BANDRES_RESPONSE_TO_CARMUSTIN_MGMT_24HR_DN	0.110898	0.204098	0.487844	1.41624	6719	11	GPR37, ACTN1, TNFRSF11B, ARTN
LY_AGING_MIDDLE_UP	0.0957252	0.184268	0.683495	1.41607	5333	4	MMP10, TNFRSF11B, COMP
MONNIER_POSTRADIATION_TUMOR_ESCAPE_UP	0.0350858	0.0874891	0.252869	1.41586	2826	170	FOSL1, VCAN, FAIM2, AKR1B1, MAFG, SDC1, GCLM, AEN, FAM83G, FDX1, CDK6, TRAF4, MTDH, SLC12A2, BOP1, FAM102A, XDH, ODC1, G6PD, SLCO3A1, NRP1, IL1RL1, SLC6A8, CENPA, CRHR1, CDK8, PROSER1, MCMBP, ASRGL1, RRP12, LRRC59, KPNB1, CDH5, ZMAT3, SSX2IP, SENP3, NFKBIE, XPO6, MARCKSL1, SLIT2, ABCC1, ASPH, RND1, MYBL2, MAP4K4, METTL1
LI_WILMS_TUMOR_VS_FETAL_KIDNEY_1_UP	0.0640206	0.136986	0.28483	1.41557	4738	84	PLAU, GPRC5B, LYN, VLDLR, ETS2, CA12, SLC30A1, GUCY1A3, FAM3C, PRNP, CPVL, MTMR6, TMED5, CX3CL1, MAN2A1, PEX7, CTSH, TGFBR2, VEGFA, KIF13B, PPL, XBP1, PDE8A, TPST1
CAMP_UP.V1_DN	0.0692143	0.145596	0.291883	1.41556	5054	74	ANXA1, KCNN4, BIRC3, BACH2, DPYSL3, ETS2, CCND2, SH3PXD2A, TUBB2B, PAEP, EZR, USP38, TUBA4A, IDS, IL7R, MPZL3
ERBB2.Desmedt.up	0.108278	0.200263	0.566683	1.41506	6310	7	CLCA2, PSMD3, PNMT
FALVELLA_SMOKERS_WITH_LUNG_CANCER	0.0967799	0.185645	0.34687	1.41497	6539	35	ITGB6, B3GNT5, DUSP1, STC1, CYP1A1, EZR, MICALL2, ZNF649, CCL20, MAPKAPK2, WDR1, ACTR2, SEC61A1, TOP1, IQGAP1
LEE_METASTASIS_AND_ALTERNATIVE_SPLICING_UP	0.10348	0.194072	0.375221	1.41413	6776	26	CEACAM1, F2R, L1CAM, TMEM45A, MFAP5, LTBR
BIOCARTA_LYM_PATHWAY	0.0843395	0.167844	0.749663	1.41366	4623	3	ICAM1, ITGB1
DOANE_RESPONSE_TO_ANDROGEN_UP	0.0681592	0.144	0.288357	1.41301	5004	78	BMP7, TMC5, S100P, TSKU, CAMP, MAFG, FUT3, HSPH1, AEN, FAM174B, GPRC5A, DISC1, NBL1, NENF
TONKS_TARGETS_OF_RUNX1_RUNX1T1_FUSION_SUSTAINED_IN_GRANULOCYTE_DN	0.0848867	0.168606	0.749155	1.4127	4653	3	ALOX5AP, IL10RA, CYP1B1
PID_ANGIOPOIETIN_RECEPTOR_PATHWAY	0.104091	0.194567	0.383477	1.41259	6770	24	ITGA5, NOS3, CDKN1A, TNF, STAT5A, RAC1
VERRECCHIA_RESPONSE_TO_TGFB1_C2	0.113498	0.207702	0.473147	1.41235	6931	12	ICAM1, TIMP1, DVL1, MARCKSL1, CDH6, CYTH2, COL3A1
REACTOME_SIGNALING_BY_EGFR_IN_CANCER	0.0905481	0.176977	0.330739	1.41235	6224	42	SH3KBP1, CDKN1A, NR4A1, TRIB3, GAB1, SPRY2, CHUK, KRAS, ITPR3, ADCY7, HSP90AA1, CLTA, SPRY1, CLTC, SRC, PIK3CA, ADAM10, MAPK1
REACTOME_ENDOSOMAL_VACUOLAR_PATHWAY	0.109754	0.202375	0.565564	1.41227	6396	7	HLA-A, HLA-B, HLA-G, HLA-F, HLA-C
ELVIDGE_HIF1A_AND_HIF2A_TARGETS_DN	0.0849457	0.168606	0.315622	1.41201	5970	51	EGR1, CXCR4, FOS, HEY1, RRAGD, VLDLR, GJA1, TMEM45A, DSC2, CA9, GPRC5A, SLC2A1, STC1, HK2
KEGG_THYROID_CANCER	0.113894	0.208191	0.460991	1.41187	6988	13	RET, NTRK1, CCND1, CCDC6, KRAS
TGFBETA.ACT.19451693	0.097807	0.186656	0.681423	1.41178	5449	4	CXCR4, MAP3K14, GADD45A
REACTOME_DEPOSITION_OF_NEW_CENPA_CONTAINING_NUCLEOSOMES_AT_THE_CENTROMERE	0.114497	0.2089	0.460664	1.41087	7025	13	HIST1H4J, HIST1H4A, HIST2H4B, H2AFX, CENPA
SANA_RESPONSE_TO_IFNG_DN	0.0918533	0.178702	0.32837	1.41079	6331	43	PRSS23, COTL1, MMP10, GJA1, METTL9, ODC1, TUBA4A
WUNDER_INFLAMMATORY_RESPONSE_AND_CHOLESTEROL_DN	0.0863277	0.170513	0.747536	1.40965	4732	3	HLA-A, HLA-DQA1
PETRETTO_BLOOD_PRESSURE_UP	0.0991709	0.188444	0.680207	1.40926	5525	4	NTRK1, MYO1E, KHSRP
PID_THROMBIN_PAR1_PATHWAY	0.112784	0.206707	0.431052	1.40921	7069	16	ZYX, F2R, NOS3, PKN1, ROCK2, PIK3CA, GNA13
REACTOME_HEPARAN_SULFATE_HEPARIN_HS_GAG_METABOLISM	0.11089	0.204098	0.415678	1.40911	7023	18	VCAN, HS3ST3B1, GPC4, SDC1, GXYLT1, IDS
GENTILE_RESPONSE_CLUSTER_D3	0.102258	0.193018	0.359929	1.40909	6784	30	TM4SF1, STK17A, ZFAND5, CDR2, C2CD2, SLBP, TUBGCP3, NR2F6, LMNB1, PPP2R1B, PODXL, CRKL, FOXJ3, BMI1, MBD2
GOLDRATH_IMMUNE_MEMORY	0.109414	0.201978	0.396927	1.40902	7032	21	F2R, PROS1, IL10RA, SLC2A1, PRNP, BAG3, NCKAP1, PDE8A, ZMAT3, CHPT1
HEIDENBLAD_AMPLICON_8Q24_DN	0.111285	0.204499	0.415457	1.40836	7048	18	KCNN4, COL5A2, LAPTM5, KLC1, LRP10
MCBRYAN_TERMINAL_END_BUD_UP	0.105843	0.196884	0.630862	1.40831	5995	5	TNFRSF12A, SDC1, RNF149
STK33_DN	0.0613821	0.132626	0.276218	1.40764	4608	96	SLPI, ACOX2, RET, LAMP3, PCYT1B, PDGFRL, GJB2, TSPAN2, TMEM45A, TMEM55A, FAM173A, FAM84B, RGS16, LPCAT2, C12orf75, MREG, CA8, CCNJ, STX11, CDK8, PROSER1, FAM46C, DSG2
KEGG_ERBB_SIGNALING_PATHWAY	0.0983014	0.187197	0.342553	1.4075	6660	36	AREG, HBEGF, CDKN1A, STAT5A, GAB1, CAMK2A, MAPK9, TGFA, KRAS, MAP2K4, CRKL, SRC, PIK3CA, GSK3B, PAK3, MAPK1, CBLC, SHC1, CRK
FIRESTEIN_CTNNB1_PATHWAY_AND_PROLIFERATION	0.109161	0.201588	0.593481	1.40747	6274	6	MAP3K14, CSNK1G3, CDK8
DANG_REGULATED_BY_MYC_UP	0.1069	0.198243	0.373369	1.40715	7000	26	UCHL1, SLC2A1, UCK2, SFXN1, HOMER1, RRP9, SLC20A1, TOP1, SEPHS2, SRSF2, UAP1, UBE2C, VARS, SRM
PID_ECADHERIN_STABILIZATION_PATHWAY	0.113431	0.207657	0.422481	1.40703	7144	17	EPHA2, ZYX, DIAPH1, ACTN1, NCKAP1
VERRECCHIA_RESPONSE_TO_TGFB1_C1	0.116887	0.211827	0.499539	1.40699	7033	10	VCAN, CD44, ADAM9, ITGA3
GOLUB_ALL_VS_AML_DN	0.11641	0.211572	0.484298	1.40594	7053	11	LYN, ZYX
HOSHIDA_LIVER_CANCER_LATE_RECURRENCE_UP	0.108211	0.200215	0.381427	1.40504	7038	24	ANXA1, LUM, CDH13, SNAI2, SLC12A2, MPZL1, RALY, CD74
MATZUK_OVULATION	0.113803	0.208103	0.562407	1.40439	6632	7	NOS3, LFNG, PDE3A, PDE4D, PTGS2
KRIGE_AMINO_ACID_DEPRIVATION	0.116875	0.211827	0.438279	1.40415	7276	15	SLC7A11, CDKN1A, TRIB3, DDIT3, VEGFA, SESN2, CHAC1, PPP1R15A, GADD45A
BUSA_SAM68_TARGETS_UP	0.102294	0.193018	0.677605	1.40387	5699	4	NR4A1, CCND1, PAWR
PID_PLK1_PATHWAY	0.117036	0.211899	0.438163	1.40378	7286	15	PPP2CA, CDC25B, ECT2, PLK1, ERCC6L, BUB1, ROCK2, CDC20, KIF2A, CLSPN, TUBG1, CCNB1
SCHRAETS_MLL_TARGETS_DN	0.117886	0.212923	0.47018	1.4035	7199	12	SPRR1A, MGLL, CTSH, LIMK1, CD53, HSPB8, CAP1
LIU_VAV3_PROSTATE_CARCINOGENESIS_DN	0.111422	0.204675	0.59172	1.40329	6404	6	NR4A2, TH, ITGB1, CREM
WHITFIELD_CELL_CYCLE_G2_M	0.0717477	0.149764	0.284987	1.40322	5283	80	IDO1, TSKU, DUSP4, CSGALNACT1, AKIRIN2, ME3, HSPA13, CDC25B, CDKN2D, CENPA, GRK6, CEP55, RRP1, ECT2, RANGAP1, TRIP13, PLK1, ANLN, MKI67, GTSE1, RNF126, MDC1, PTP4A1, FGA, BUB1, GADD45A, TACC3, RBM8A
DACOSTA_UV_RESPONSE_VIA_ERCC3_TTD_UP	0.098333	0.187197	0.334842	1.40318	6712	39	PGF, IGFBP6, SAT1, PVR, CBX4, TMX4, GCH1, FLNA, KISS1, THBS1, PDLIM7, MYBL2, GALNT2, SRSF9, CDK16
TCGA_GLIOBLASTOMA_COPY_NUMBER_UP	0.107345	0.198916	0.368486	1.40278	7058	27	WT1, B4GALNT1, WT1-AS, CCND2, CDK6, GOLT1A, KISS1
PIGF_UP.V1_DN	0.0872203	0.171996	0.310848	1.40255	6151	53	SERPINA3, RELB, KCNN4, PAX2, PTPRH, PKP3, ALOX5AP, IGFBP6, TAS2R14, LY6E, CYP1A1, SLC14A2, CLPTM1, LOXL1, NFKB2, TMEM158, DAAM2
CHIARADONNA_NEOPLASTIC_TRANSFORMATION_CDC25_DN	0.0784308	0.159456	0.294007	1.40198	5681	68	PRSS23, EMP3, COL5A2, LGALS9, DUSP1, TMEM45A, KLF2, FHL2, KLF4, TRIB3, ABHD8, IFI30, FXYD5, LAMC2, SLC29A1, TRAM1
MIKKELSEN_IPS_LCP_WITH_H3K4ME3	0.0878559	0.172898	0.311921	1.40161	6183	52	KCNN4, XAF1, STRA6, EMP3, NOS3, SELPLG, LAPTM5, FGF1, CD68, IFITM1, ROBO4, KISS1, SLC29A1, EGFL7, CLDN19
REACTOME_SIGNALING_BY_THE_B_CELL_RECEPTOR_BCR	0.0861426	0.170355	0.307808	1.40136	6096	55	SH3KBP1, LYN, CDKN1A, NR4A1, TRIB3, PSMD3, CHUK, MALT1, PSME4, KRAS, PSMD2, ITPR3, ORAI1, NFKBIE, NFKBIB, CARD11, PSMC3, PSMD12, SYK
SHAFFER_IRF4_TARGETS_IN_ACTIVATED_B_LYMPHOCYTE	0.0986662	0.187706	0.332111	1.40075	6753	40	ELL2, TNFRSF12A, ST3GAL1, TBC1D8, HK2, UCK2, GFOD1, HIVEP2, ME2, VEGFA, ATP5D, KRAS, SNX9, LDHA, BSPRY, PNP, UAP1, BMI1, GRSF1, CANX
YAMASHITA_LIVER_CANCER_STEM_CELL_DN	0.110366	0.20335	0.371571	1.40037	7227	26	CD14, GSTP1, MAOA, SNAI2, MAP3K5, CES1, UGT2B7, ACSL3, THBS1, SLC27A2
TSAI_DNAJB4_TARGETS_DN	0.0913618	0.178209	0.742575	1.40029	5008	3	CD44, SNAI2
BOYLAN_MULTIPLE_MYELOMA_PCA3_DN	0.108653	0.200879	0.367811	1.4002	7144	27	CEACAM1, TSPAN2, ATP11A, CYSLTR1, ABHD8, IL7R, RELN, CCND3, CYTH4
BENPORATH_MYC_TARGETS_WITH_EBOX	0.0694994	0.145817	0.279693	1.39967	5166	87	FOSL1, ICAM1, WT1, JUNB, ISG20, CEACAM5, GSTP1, ETS2, CCND2, CCND1, HIST2H4B, POLR3D, EEF1A2, CD63, ARSB
ZHENG_BOUND_BY_FOXP3	0.0410132	0.0982333	0.249667	1.39922	3307	171	IFIT3, DUSP6, ANXA1, UBASH3B, SH3KBP1, LRRC8C, ELK3, B3GNT2, PARM1, NR4A2, CX3CR1, CD44, DTX4, ITGA6, AHR, TRIB2, KLF2, FAM91A1, DOCK10, FEM1C, MAP3K5, FAM3C, FAM105A, DAPL1, CDK17, MALT1, NRP1, HIVEP2, IL7R, ARHGEF3, F2RL1, GRK6, TGFBR2, FAM69A, NUS1, E2F6, FAM46C
RAY_ALZHEIMERS_DISEASE	0.105165	0.196149	0.675251	1.39899	5859	4	TNF, IGFBP6, TNFRSF10D, IL3
WILLIAMS_ESR1_TARGETS_UP	0.120087	0.216126	0.44587	1.39879	7433	14	TUBA4A, OLFM1, FAM83D, CEP55, THBS1, WDR62, IGFBP4, BUB1, HSPB8, CDC20
REACTOME_INTEGRIN_ALPHAIIB_BETA3_SIGNALING	0.120362	0.216245	0.445755	1.39843	7450	14	RASGRP2, FGB, RAPGEF3, BCAR1, APBB1IP, FGA, SRC, SYK
REACTOME_EFFECTS_OF_PIP2_HYDROLYSIS	0.114084	0.208381	0.589528	1.3981	6557	6	RASGRP2, MGLL, ITPR3
BURTON_ADIPOGENESIS_4	0.112614	0.206498	0.383871	1.39805	7307	23	TSKU, ST3GAL4, PEG10, H2AFX, EPHB4, ENTPD6, IGFBP4, PPP2R1B, LDHA, IDH3A, NSUN2
CAIRO_PML_TARGETS_BOUND_BY_MYC_UP	0.120587	0.216513	0.468306	1.3979	7364	12	CCND2, POLR3D, ODC1, CDC25A, THBS1
MYC_UP.V1_DN	0.0872958	0.172075	0.299302	1.39451	6252	61	TGM2, SLITRK6, SLC6A14, MMP9, MMP1, GRID1, IRAK2, SPRR1B, S100A9, GPRC5A, GJB5, HOXB2, NRP1, WNT5B, BCAR1, MEG3, UTS2R, WDR47, PLK1, KRT80, MICAL1, CCL20
REACTOME_TRANSPORT_TO_THE_GOLGI_AND_SUBSEQUENT_MODIFICATION	0.120394	0.216245	0.426549	1.39449	7546	16	ST8SIA6, MGAT4B, MAN2A1, SEC24D, PREB, MGAT4A, MGAT5, FUT8, SEC24B
KEGG_PATHOGENIC_ESCHERICHIA_COLI_INFECTION	0.113084	0.207178	0.378509	1.39429	7355	24	CD14, TUBB2B, ARPC5L, EZR, TUBA4A, OCLN, TUBA3C, ROCK2, ITGB1, ARHGEF2
BIOCARTA_SKP2E2F_PATHWAY	0.116485	0.211572	0.587587	1.39349	6695	6	CDC34, CCNE1, RB1, E2F1
MOREIRA_RESPONSE_TO_TSA_DN	0.120237	0.216126	0.558033	1.39346	7007	7	ICAM1, CX3CR1, FGF18, NOTCH1
REACTOME_SIGNALING_BY_INSULIN_RECEPTOR	0.105221	0.196177	0.33673	1.39263	7144	37	FGFR2, FGF3, FGF1, TRIB3, GAB1, IRS1, ATP6V0A2, KRAS, FGF18
PENG_GLUCOSE_DEPRIVATION_UP	0.119778	0.215699	0.410731	1.39234	7586	18	CORO1A, ADA, C1orf61, PRSS22, LTBR, OCLN, LRRC59
KAAB_FAILED_HEART_ATRIUM_DN	0.096126	0.184755	0.314304	1.39215	6711	49	SERPINA3, ACOX2, GPC4, GSTP1, ST3GAL1, ACTN1, SLCO3A1, DDX21, TGFBR2, PAPOLA, PAFAH1B1, CLIC4, ADRM1, UBE3C, PODXL, PPP1CC, LDHA, PLEKHB2
LEE_NAIVE_T_LYMPHOCYTE	0.117476	0.212262	0.586793	1.39161	6752	6	NOG, UPP1, INPP4B, VSIG1, IL6R
KONG_E2F3_TARGETS	0.110946	0.204109	0.352139	1.39155	7394	31	H2AFX, CCNE1, E2F3, RBL1, PLK1, ERCC6L, MKI67, KIF11, NCAPG2, LMNB1, BUB1, CENPH, TACC3, UBE2C, CDC20, RBBP8, KIF2C, UBE2T, SHCBP1, CBX2, CCNB1, FBXO45, NCAPD2
LI_DCP2_BOUND_MRNA	0.111227	0.204471	0.362106	1.3915	7335	28	ADA, FAM50A, TRIB3, NOL7, BAZ1A, MAT1A, TACO1
GOUYER_TATI_TARGETS_UP	0.109705	0.202375	0.671549	1.39132	6112	4	LCN2, TNF
YAMANAKA_GLIOBLASTOMA_SURVIVAL_UP	0.0966147	0.185548	0.737698	1.3911	5296	3	ITGA5, STK40
CUI_TCF21_TARGETS_UP	0.12104	0.217086	0.403585	1.39093	7710	19	LBP, VCAN, CFH, LUM, CCND2, LHFPL2
POMEROY_MEDULLOBLASTOMA_PROGNOSIS_UP	0.121988	0.218301	0.417627	1.39086	7683	17	ETV4, SLCO2A1, NBL1, TERF1
AZARE_NEOPLASTIC_TRANSFORMATION_BY_STAT3_DN	0.123627	0.220099	0.532296	1.39065	7281	8	HR, PEG10, PPL, FARP1, CCL20
BRUINS_UVC_RESPONSE_VIA_TP53_GROUP_D	0.0652019	0.138901	0.269741	1.39053	4934	102	ETV4, LAT2, GJB3, SRCIN1, DIAPH2, PDCD1LG2, MALL, SH3PXD2A, PXDN, MIA, TNFSF13B, SLC30A1, PITPNC1, KRT84, ZFP92, PRL, UBA5, DDX21, SPOPL, B3GALNT1, CCK, TSC22D2, SNX9, FMO2, SLIT2, ZNF841, CALCRL, HHATL, SGCB, MFSD6, CARD11, BCL2A1, CHRNA6, ZDHHC3, TRAK1, KCNMA1, KERA, GSK3B, BMI1, GTPBP4, STBD1, OSMR
CROONQUIST_NRAS_VS_STROMAL_STIMULATION_DN	0.103277	0.19393	0.327492	1.3902	7084	41	VCAN, ITM2A, FOS, NR4A2, IER2, DUSP1, GJA1, H2AFX, CENPA, ARHGAP11A, MKI67, IGFBP4, PPP1R15A, SLC20A1, IER3, AURKB
MIKKELSEN_ES_LCP_WITH_H3K4ME3_AND_H3K27ME3	0.0973443	0.186155	0.737068	1.38991	5336	3	STRA6, BTBD17
CHEN_LVAD_SUPPORT_OF_FAILING_HEART_UP	0.10367	0.19416	0.327263	1.38923	7111	41	AREG, SLCO4A1, GADD45G, CDKN1A, KLF2, XK, SNAI2, KCNK1, MT2A, ZFAND5, FNDC3B, IER5
BOYERINAS_ONCOFETAL_TARGETS_OF_LET7A1	0.117264	0.212115	0.621927	1.38837	6642	5	IGF2BP2, CDC34
CHESLER_BRAIN_HIGHEST_EXPRESSION	0.128103	0.226161	0.492564	1.38735	7708	10	FOS, ATP11A, ATP13A3, ATP6V0B
PARK_TRETINOIN_RESPONSE_AND_RARA_PLZF_FUSION	0.127428	0.22546	0.509841	1.38714	7603	9	ALOX5AP, ST3GAL1, UPP1, SLC2A5
SHIPP_DLBCL_VS_FOLLICULAR_LYMPHOMA_UP	0.116804	0.211827	0.376525	1.38698	7597	24	SAT1, HMGA1, IFI30, PFKP, SLC29A1, CENPA, HSP90AA1, CLTA, BCL2A1, LDHA
BIOCARTA_TALL1_PATHWAY	0.127612	0.225539	0.509731	1.38684	7614	9	TNFSF13B, MAP3K14, CHUK
ISHIKAWA_STING_SIGNALING	0.100336	0.190355	0.734502	1.38507	5500	3	IRF1, IRF9
BCAT_BILD_ET_AL_DN	0.125385	0.222778	0.415841	1.38491	7897	17	GCLM, GRID1, IRAK2, ARHGAP29, IER5
KONDO_COLON_CANCER_HCP_WITH_H3K27ME1	0.128211	0.226268	0.529587	1.38357	7551	8	CXCR4, LGI2, ACSL3, RNASET2, PCSK1N, DKK2
LEI_HOXC8_TARGETS_UP	0.114551	0.20892	0.66772	1.38339	6382	4	SLC16A3, CDH11, RALY
REACTOME_RECYCLING_PATHWAY_OF_L1	0.128616	0.226654	0.440903	1.38321	7961	14	L1CAM, EZR, CLTA, RPS6KA4, MSN, CLTC, SRC, KIF4A, MAPK1
IL21_UP.V1_DN	0.092882	0.179802	0.297974	1.383	6637	60	LCN2, SLC16A2, GJB3, PARM1, LAD1, ACHE, TFAP2B, FGB, GPC4, ITGA6, KRT32, KRT85, TINAGL1, PDE3A, TSPAN7, ASPHD1, CCK, ITGA2, RHOD, BEST2
BROWNE_HCMV_INFECTION_24HR_DN	0.0926556	0.179506	0.292973	1.38053	6674	64	PRSS23, SLC16A2, COL5A2, CD44, MMP1, CDKN1A, DIAPH2, CDH13, FGF1, CA12, CXCR2, NOV
LEE_LIVER_CANCER_DENA_UP	0.121146	0.217179	0.366083	1.37969	7933	26	ANXA1, LCN2, MFGE8, S100A9, LY6E, CD63, THBS1
TORCHIA_TARGETS_OF_EWSR1_FLI1_FUSION_TOP20_DN	0.131989	0.231422	0.474902	1.37867	7997	11	TGM2, DOCK10, GALNT7
KIM_MYC_AMPLIFICATION_TARGETS_UP	0.0901286	0.176299	0.288069	1.37798	6539	69	CD163L1, ABCC3, AKR1B1, CX3CR1, ALOX5AP, PCOLCE2, CA12, RAPGEF5, EIF3J, NRP2, GAB1, ODC1, DDX21, HSD17B12
DORN_ADENOVIRUS_INFECTION_48HR_UP	0.125287	0.222727	0.581024	1.37793	7201	6	IFIT2, PDE2A, NFKB2
BONOME_OVARIAN_CANCER_POOR_SURVIVAL_DN	0.133209	0.233393	0.506173	1.37716	7948	9	BOP1, ASPSCR1, GRK6, CLN6, PPAN
TSUDA_ALVEOLAR_SOFT_PART_SARCOMA	0.120204	0.216126	0.663235	1.3741	6697	4	LYN, MAPKAPK2, HSPB8
CAIRO_PML_TARGETS_BOUND_BY_MYC_DN	0.130565	0.229439	0.55027	1.37408	7609	7	CDKN1A, CCND1, IRF9, GADD45A
REACTOME_ABC_FAMILY_PROTEINS_MEDIATED_TRANSPORT	0.134545	0.235223	0.437601	1.37285	8328	14	ABCC3, ABCC11, ABCA4, ABCC4
TONKS_TARGETS_OF_RUNX1_RUNX1T1_FUSION_GRANULOCYTE_DN	0.126496	0.22463	0.6149	1.37268	7165	5	ALOX5AP, GDPD5, IL10RA, CYP1B1
REACTOME_DARPP_32_EVENTS	0.135472	0.236163	0.504426	1.37241	8083	9	PPP1R1B, PPP2CA, PDE4D, PPP2R1B
MURAKAMI_UV_RESPONSE_1HR_DN	0.121227	0.217179	0.662407	1.37238	6754	4	EGR1, ACAN, CYTH2
KEGG_NOD_LIKE_RECEPTOR_SIGNALING_PATHWAY	0.133418	0.233592	0.428345	1.37232	8306	15	BIRC3, TNF, CHUK, MAPK9, NAIP, HSP90AA1, NFKBIB
YEMELYANOV_GR_TARGETS_DN	0.108908	0.201275	0.727689	1.37222	5970	3	EGR1, STAT1
DAZARD_UV_RESPONSE_CLUSTER_G28	0.137509	0.23843	0.486969	1.37159	8274	10	PHLDA2, H1FX, CCDC85B, PTGS2, CCL20, IER3, GADD45A
NOJIMA_SFRP2_TARGETS_UP	0.135643	0.236191	0.437001	1.37097	8396	14	HSPA6, CSF1, TRIB3, BAG3, INHBE, IL24, PPP1R15A, GADD45A
REACTOME_CELL_CYCLE_MITOTIC	0.0691547	0.145534	0.258951	1.3697	5317	118	CDKN1A, CCND2, CCND1, CDK6, UBE2D1, PSMD3, CDC14A, PPP2CA, CDC25B, CDKN2D, TUBA4A, PSME4, CENPA, CDC25A, CCND3, CCNE1, DHFR, PSMD2, TUBGCP3, E2F3, RBL1, RANGAP1, PAFAH1B1, PLK1, HSP90AA1, ERCC6L, PPP2R2A, RB1, MCM8, BUB1, PPP2R1B, MYBL2, HAUS2, CENPH, AURKB, E2F1, RRM2, PPP1CC, PSMC3, PSMD12
PLASARI_TGFB1_SIGNALING_VIA_NFIC_10HR_UP	0.126674	0.224781	0.371824	1.36967	8239	24	IFI44, PLEKHH2, PARM1, CSF1, PCSK5, CD38, ANO1
LEE_EARLY_T_LYMPHOCYTE_UP	0.116471	0.211572	0.328912	1.36961	7930	38	ADA, RAPGEF5, CPVL, GALNT7, CENPA, CDC25A, CEP55, SCRN1, MKI67, KIF11, FANCI, BUB1, TNFRSF21, RRM2, SYK, UBE2C, E2F7, DSCC1, CDKN3, KIF2C, UBE2T
TONKS_TARGETS_OF_RUNX1_RUNX1T1_FUSION_GRANULOCYTE_UP	0.126858	0.224944	0.371726	1.3693	8251	24	F2R, TM4SF1, CDK6, GUCY1A3, LY6E, IFI16, CYP1A1, CDK17, F2RL1
BROWNE_HCMV_INFECTION_6HR_UP	0.122739	0.219323	0.349756	1.36926	8143	30	OAS1, IGHE, ISG15, IFI6, HBEGF, MUC3A, SLC6A6, SLC6A8, IGF2R
COWLING_MYCN_TARGETS	0.1376	0.238503	0.47155	1.36894	8337	11	SLC16A2, MMP10, MFGE8, CPEB1
CAFs	0.123023	0.219507	0.346287	1.36843	8199	31	FBLN1, COL5A2, PDGFRL, VASN, LUM, IGFBP6, FHL2, CA12, PCSK5
RICKMAN_TUMOR_DIFFERENTIATED_MODERATELY_VS_POORLY_UP	0.105714	0.196795	0.304534	1.36842	7440	52	SLITRK6, SYTL2, COL5A2, SRPX2, VLDLR, NBL1, IDS, MAN2A1, CHCHD10, E2F3, ADCY7, GPR161, FANCI, SNX24, NPDC1, IL13RA1, BSPRY, TRAK1, SRSF2
TERAO_AOX4_TARGETS_HG_DN	0.111079	0.204275	0.725653	1.36838	6089	3	EGR1, ELOVL1
MORI_LARGE_PRE_BII_LYMPHOCYTE_DN	0.127581	0.225539	0.37136	1.36795	8298	24	LAT2, BIRC3, IL10RA, HLA-DQA1, HIP1R, CD74, CTSH, ITGAV
PID_IL8_CXCR2_PATHWAY	0.139536	0.240384	0.485675	1.36795	8396	10	LYN, CXCR2, PPP2CA
LI_WILMS_TUMOR	0.138309	0.238967	0.471176	1.36785	8380	11	ETV4, PAX2, PRAME, COL13A1, NNAT
VALK_AML_CLUSTER_11	0.137931	0.238796	0.446561	1.36767	8463	13	KCNN4, ITGA6, LHFPL2, IFITM1, EGFL7, VEGFA
REACTOME_ENOS_ACTIVATION_AND_REGULATION	0.139935	0.24049	0.485498	1.36744	8420	10	NOS3, ZDHHC21, GCH1, DHFR, HSP90AA1, PTS
ST_GA13_PATHWAY	0.13599	0.236531	0.410501	1.36713	8565	17	MAP3K5, TBXA2R, PI3, NFKBIL1, NFKB2, MAP2K4, NFKBIE, NFKBIB, ROCK2
PID_ARF6_PATHWAY	0.136743	0.237356	0.426704	1.36706	8513	15	EPHA2, CYTH3, GULP1, KIF13B, ADAP1, ARF6, SRC, CYTH2
TOOKER_GEMCITABINE_RESISTANCE_DN	0.101899	0.192422	0.293139	1.3658	7298	61	VCAN, SLC7A11, UBE2S, IGFBP6, STK39, TRIB3, GPRC5A, ARHGAP29, STK17A, EZR, LPGAT1, MALT1, ACSL3, PAPOLA, LPCAT1, CLIC4, SLC20A1, UGCG, PDGFC, CEBPG, TOP1, MED17, GLRX2, IDH3A, SNX3
BIOCARTA_PTDINS_PATHWAY	0.139745	0.240384	0.470402	1.3656	8467	11	LYN, RAC1, PFKP, VAV2, ARHGEF2, GSK3B
SABATES_COLORECTAL_ADENOMA_SIZE_DN	0.133655	0.233835	0.57576	1.36544	7682	6	MAOA, CYSLTR1, SYT17, PDE4D
PID_RANBP2_PATHWAY	0.130574	0.229439	0.611588	1.36528	7396	5	HDAC4, RANGAP1, XPO1, PIAS2
PAL_PRMT5_TARGETS_UP	0.0901751	0.176319	0.27661	1.3649	6644	81	VCAN, EMP3, PROS1, ABCG2, GJA1, RCN2, ODC1, TMPO, H2AFX, TSEN34, PRELID1, LOXL1, SLBP, RBL1, ECT2, TRIP13, MKI67, KIF11, EIF4G2, ZNF841, AURKB, DOCK7, TACC3, RASA1, PSMC3, UBE2E3, PNP, CYP1B1, TOPBP1, INTS8, UBE2M, CDC20
SMID_BREAST_CANCER_RELAPSE_IN_LIVER_UP	0.114325	0.208665	0.723205	1.36377	6267	3	FGB, CRLF1
CSR_LATE_UP.V1_DN	0.0973529	0.186155	0.28417	1.36341	7075	70	XAF1, APOL3, TSKU, DUSP4, CFH, LONRF1, L1CAM, PGF, HHEX, NTN4, CDC42EP2, NOV
REACTOME_L1CAM_INTERACTIONS	0.122666	0.219273	0.33171	1.36295	8311	36	ITGA5, SCN1B, L1CAM, SDCBP, NRP2, RAC1, EZR, NRP1, ITGAV, ITGA2, CLTA, RPS6KA4, MSN, CLTC, ITGB1, SRC, KIF4A, DCX, MAPK1
MARSON_FOXP3_CORE_DIRECT_TARGETS	0.127041	0.225104	0.657739	1.36271	7078	4	DUSP6, MAPRE2
KUMAMOTO_RESPONSE_TO_NUTLIN_3A_UP	0.115237	0.209935	0.72251	1.36246	6317	3	GDF15
GAUSSMANN_MLL_AF4_FUSION_TARGETS_F_DN	0.143408	0.244726	0.483652	1.36225	8629	10	RRAGD, OPN3, LHFPL2, CD53, GADD45A, SH3GL3
WAMUNYOKOLI_OVARIAN_CANCER_GRADES_1_2_DN	0.130575	0.229439	0.36544	1.36207	8522	25	RARRES1, WT1, SERPING1, IGFBP6, TMX4, FLRT2
KEGG_PRION_DISEASES	0.141436	0.242298	0.521181	1.36161	8330	8	EGR1, PRNP, NOTCH1, MAPK1
GEORGANTAS_HSC_MARKERS	0.129638	0.228135	0.35754	1.36111	8524	27	BIRC3, GBP2, KLF2, KLF4, GUCY1A3, ROBO4, HLA-DQA1, IDS
PID_FAS_PATHWAY	0.138455	0.239131	0.401433	1.36082	8769	18	FAIM2, BIRC3, EZR, CHUK, MAPK9, FADD, CLTC, SRC, PIK3CA, SYK
BANDRES_RESPONSE_TO_CARMUSTIN_MGMT_48HR_UP	0.139058	0.239747	0.544866	1.36058	8104	7	SLC16A2, SMPD2, GCM1, SLC6A2
OSMAN_BLADDER_CANCER_UP	0.0661182	0.140588	0.249817	1.36056	5199	141	ACER3, JAZF1, CD44, IL15, GCLM, DIAPH2, TBC1D8, KLF2, LONRF3, RBMS1, SLC16A6, H1FX, OTUD6B, MTDH, HSPA13, SEC24A, KLHL6, PRNP, TMED7, FLNA, LPGAT1, COQ2, TMED5, TMPO, MAN2A1, PSME4, CTSC, RAB27A, CCND3, PLSCR1, DHFR, IRF2BP2, SDF4, SCARB2, MEX3C, HSP90AA1, KPNB1, ZMAT3, SSX2IP
WENG_POR_TARGETS_GLOBAL_DN	0.142673	0.243901	0.444075	1.36006	8754	13	EGR1, HSPH1, MGLL
FRIDMAN_SENESCENCE_DN	0.142556	0.243787	0.520497	1.35983	8396	8	EGR1, CDC25B, BMI1, COL3A1
Macrophages	0.124423	0.221353	0.333338	1.35977	8407	35	FPR3, CD14, PTAFR, S100A9, IL4I1, CD68, IFI30, FPR1, CPVL, ITGAM
AMUNDSON_DNA_DAMAGE_RESPONSE_TP53	0.139693	0.240384	0.544344	1.35928	8141	7	LIF, CDKN1A
REACTOME_ACTIVATION_OF_CHAPERONE_GENES_BY_ATF6_ALPHA	0.117171	0.212025	0.720807	1.35924	6423	3	DDIT3, XBP1
PID_TGFBR_PATHWAY	0.13967	0.240384	0.400949	1.35918	8846	18	TGFBR1, PPP2CA, CAMK2A, WWP1, TGFBR2, OCLN, PPP2R2A, PPP1R15A
VERNOCHET_ADIPOGENESIS	0.134704	0.235257	0.608681	1.35879	7630	5	LUM, FFAR2, HP
PID_IL12_2PATHWAY	0.132919	0.232968	0.364301	1.35782	8675	25	HLA-DRA, RELB, FOS, GADD45G, STAT5A, HLA-A
KARAKAS_TGFB1_SIGNALING	0.138595	0.239272	0.572542	1.35781	7966	6	IL15, MT2A, PLK1, BUB1
GENTILE_UV_RESPONSE_CLUSTER_D1	0.146017	0.247958	0.482052	1.35774	8786	10	ITGA6, DUSP1, STX3, E2F3, ASPH, TOPBP1
PID_TELOMERASE_PATHWAY	0.129361	0.227802	0.349835	1.35773	8560	29	WT1, FOS, IRF1, CCND1, TERF2IP, PIF1, TERF1
BIOCARTA_CBL_PATHWAY	0.130433	0.229439	0.655131	1.35731	7267	4	SH3KBP1, SRC
VANTVEER_BREAST_CANCER_BRCA1_DN	0.146366	0.248377	0.481809	1.35706	8807	10	CDH11, CA2, GOLM1, PRRX2
PID_PS1_PATHWAY	0.13471	0.235257	0.377249	1.35705	8691	22	KREMEN2, FOS, CCND1, TLE1, DLL1, DVL1, NOTCH1, HNF1A, ADAM10, GSK3B, MAPK1
KUUSELO_PANCREATIC_CANCER_19Q13_AMPLIFICATION	0.144861	0.246837	0.467384	1.35684	8777	11	LGALS17A, PLEKHG2, LGALS16
MITF_high_from_scRNAseq	0.120764	0.216751	0.315725	1.35646	8324	43	ETV5, QPCT, OSTM1, SDCBP, DOCK10, SIRPA
SUBTIL_PROGESTIN_TARGETS	0.13982	0.240384	0.387589	1.35646	8955	20	DUSP1, KAT2B, CCND1, H1FX, TGFA, BCAR1, ITGA2
PID_ILK_PATHWAY	0.13519	0.235757	0.377081	1.35645	8722	22	PPP1R14B, ZYX, CCND1, DIAPH1, ACTN1, RAC1, PPP1R14C, HSP90AA1, TACC3, IQGAP1, GSK3B, XPO1
PID_MAPK_TRK_PATHWAY	0.142073	0.243218	0.414898	1.3564	8905	16	EGR1, FOS, CDK5R1
HASEGAWA_TUMORIGENESIS_BY_RET_C634R	0.119049	0.214705	0.719245	1.3563	6526	3	DUSP4, RET
PROLIFERATIONPAM50.19204204	0.13624	0.236653	0.607539	1.35625	7717	5	CEP55, MKI67, RRM2, CDC20, CCNB1
BROWNE_HCMV_INFECTION_8HR_DN	0.140366	0.24106	0.387338	1.35558	8990	20	PLAU, LRP8, TRIB2, TWIST1, ITGA3
WEIGEL_OXIDATIVE_STRESS_BY_HNE_AND_TBH	0.135605	0.236191	0.367761	1.3547	8820	24	LYN, ITGA6, HBEGF, ETS2, NFATC1, EZR, TERF1
ONO_AML1_TARGETS_DN	0.146584	0.248535	0.442083	1.35396	8994	13	CXCR4, RUNX2, FFAR2, TNFRSF18, CDK6, RBL1, IGFBP4, IL17RA
HOLLEMAN_VINCRISTINE_RESISTANCE_B_ALL_UP	0.145126	0.247051	0.422453	1.35344	9035	15	RBMS1, ARHGAP29, NFATC1, HLA-DQA1, PSME4, PPM1B, YRDC, BTBD3
RB_DN.V1_UP	0.121896	0.218218	0.311487	1.35216	8433	45	ADA, ALPK3, SLC2A9, ST3GAL4, IER2, GCLM, TNFRSF18, ARTN, IL36RN, CCNE1, SLBP, MCMBP, STUB1
REACTOME_CHYLOMICRON_MEDIATED_LIPID_TRANSPORT	0.134005	0.234363	0.652604	1.35207	7466	4	SDC1, APOA2, LIPC
BRCA1_DN.V1_DN	0.123553	0.220099	0.316486	1.35149	8493	42	RSAD2, RBP4, SLC5A1, DPYSL3, CYSLTR1, CDC42EP2
HOLLEMAN_ASPARAGINASE_RESISTANCE_B_ALL_DN	0.134704	0.235257	0.652168	1.35117	7505	4	ELK3, ARF6
SCHRAMM_INHBA_TARGETS_DN	0.149168	0.251725	0.465325	1.35086	9038	11	LYN, IGFBP4, PPP2R1B, RASA1, GNA13, USP9X, FGF9
GRAHAM_CML_DIVIDING_VS_NORMAL_DIVIDING_DN	0.123372	0.219968	0.716197	1.35055	6763	3	TM4SF1, HLA-DQA1
FLECHNER_BIOPSY_KIDNEY_TRANSPLANT_OK_VS_DONOR_DN	0.150603	0.253479	0.479438	1.35038	9062	10	FOS, RBMS1, MUC3A, KRT7, USP9X
KANG_AR_TARGETS_DN	0.148241	0.25077	0.496323	1.35036	8845	9	FGF1, IBSP, VEGFA, SLC20A1, ITGB1
ATM_DN.V1_UP	0.126934	0.224996	0.319876	1.34914	8688	40	XAF1, RET, COL9A3, S100A3, KRT85, ME3, S100A2, ULBP2, NFKBIL1, CRHR1, VEGFA, BEST1, PPL, FSTL3, IL24, IGFBP4, TNNT3, VAV2, PRODH2, GCM1
BLALOCK_ALZHEIMERS_DISEASE_DN	0.0204995	0.059241	0.215342	1.34898	1864	453	DUSP6, FAIM2, QPCT, STMN3, NPAS2, CRH, DUSP5, B4GALNT1, ACHE, COL5A2, HEY1, L1CAM, SV2A, PSD3, TMOD1, VLDLR, HSPH1, LRP8, ALOX5AP, CDK5R1, ETS2, IFNGR2, MAOA, KCND2, SYNGR3, KLC1, DSC2, MGLL, CCND2, XK, CDH13, SAT1, RCN2, NOV, CDH11, UCHL1, ARL4C, RGS20, KCNK1, IFRD1, ARPC5L, PEG10, ACTN1, ME3, GCH1, HSPA13, PPP2CA, ABCC4, GADD45GIP1, CAMK2A, PDE2A, MAPK9, LRP12, TERF2IP, FLRT2, C1orf21, CDKN2D, CDK17, TPBG, CCDC6, IDS, OLFM1, TSPAN7, TACO1, PEX7, HSD17B12, ACSL3, STS, ARHGEF3, SCCPDH, HLA-B, CSNK1G3, VEGFA, HLA-G, FAM69A, CCK, TRIM36, CNR1, MATK, PTGES2, MAPRE3, LAPTM4B, PDE4D, GOLT1B, C6orf120, MEG3, ECT2, PHTF1, HYOU1, MAP2K4, CPNE6, BCL11A, PAFAH1B1, ASTN1
FRIDMAN_SENESCENCE_UP	0.127541	0.225539	0.321779	1.34844	8706	39	ISG15, CD44, MMP1, CDKN1A, IGFBP6, CCND1, IFI16, RAC1, CDKN2D, CLTB, THBS1
REACTOME_SEMA3A_PAK_DEPENDENT_AXON_REPULSION	0.149449	0.252111	0.51604	1.34818	8802	8	RAC1, NRP1, LIMK1, HSP90AA1
WEINMANN_ADAPTATION_TO_HYPOXIA_UP	0.151949	0.255156	0.478558	1.3479	9143	10	GPR37, SLC16A3, CRLF1, KCNK1, TPBG
ROVERSI_GLIOMA_LOH_REGIONS	0.150626	0.253479	0.439991	1.34755	9242	13	GPRC5A, PVR, GMPR, TBC1D1, IL5RA, LRRN1
LI_WILMS_TUMOR_VS_FETAL_KIDNEY_2_UP	0.146933	0.248971	0.539546	1.3473	8563	7	VCAN, HEXB
BIOCARTA_HIVNEF_PATHWAY	0.138002	0.238796	0.353839	1.34702	9074	27	BIRC3, TNF, MAP3K5, MAP3K14, CHUK, FADD, LMNB1, RB1
HER2AMP.21214954	0.142312	0.243456	0.603231	1.34663	8061	5	PSMD3, PNMT
KEGG_LYSOSOME	0.116802	0.211827	0.295754	1.34648	8266	55	LAMP3, LAPTM5, CD68, CD63, ARSB, IDS, CLTB, ATP6V0A2, CTSC, CTSH, IGF2R, LAPTM4B, SCARB2, CLTA, ATP6V0B, NPC1, AP1S3, CLTC
BENPORATH_ES_CORE_NINE_CORRELATED	0.122959	0.219472	0.307035	1.34616	8545	47	RELB, TFCP2L1, MAFG, IRF1, HMGA1, TLE1, MDFI, E2F3, CBFB, RBL1, BCL11A, TRIP13, NFKBIE, ETV7, MYBL2, E2F1, YBX1, CEBPG
YIH_RESPONSE_TO_ARSENITE_C1	0.150321	0.25323	0.450895	1.34593	9180	12	WT1, KRT5, DDIT3, MYBL2, RASA1, PIK3CA
SASSON_RESPONSE_TO_GONADOTROPHINS_UP	0.128378	0.226399	0.317053	1.34589	8806	41	GPRC5B, DUSP1, SGK1, UPP1, FDX1, MAP3K5, HK2, RAB27A
LU_TUMOR_VASCULATURE_DN	0.145919	0.247958	0.567474	1.34579	8387	6	ITM2A, OGN, HS6ST2
REACTOME_AMINE_LIGAND_BINDING_RECEPTORS	0.146006	0.247958	0.567392	1.3456	8392	6	CHRM5, DRD1, CHRM2
NADERI_BREAST_CANCER_PROGNOSIS_UP	0.149092	0.251725	0.41153	1.34539	9345	16	FADD, CEP55, PRAME, FA2H, PSMD2, BUB1, MYBL2, HSPA14, DSCC1
REACTOME_AMINO_ACID_AND_OLIGOPEPTIDE_SLC_TRANSPORTERS	0.149124	0.251725	0.411521	1.34536	9347	16	SLC6A14, SLC7A11, SLC6A6, SLC36A1, SLC7A1, SLC17A8
SA_CASPASE_CASCADE	0.138635	0.239272	0.649361	1.34535	7724	4	BIRC3, SREBF1, SREBF2, CASP9
PENG_LEUCINE_DEPRIVATION_UP	0.11877	0.214281	0.299388	1.3453	8359	52	BMP7, ISG20, ALPK3, ST3GAL4, CDKN1A, LAPTM5, TRIB2, MUC3A, H1FX, MT2A
KEGG_PURINE_METABOLISM	0.118089	0.21321	0.296648	1.34511	8346	54	ADA, NPR1, GUCY1A2, ENTPD8, GUCY1A3, ADCY10, POLR3D, PDE2A, XDH, PDE3A, GMPR, PDE4D, PDE8A, ADCY7
COLLER_MYC_TARGETS_DN	0.127348	0.225401	0.713101	1.34471	6981	3	CDKN1A, A2M, COL3A1
REACTOME_CHROMOSOME_MAINTENANCE	0.141088	0.241965	0.35673	1.34444	9239	26	HIST1H4J, HIST1H4A, HIST2H4B, TERF2IP, H2AFX, CENPA, TERF1, LMNB1, CENPH
YU_BAP1_TARGETS	0.154159	0.257794	0.477291	1.34433	9276	10	CCND2, TNFRSF10B, CA2, CDC25A, RBL1, BCL2A1
SIMBULAN_UV_RESPONSE_NORMAL_DN	0.150034	0.252919	0.410966	1.34355	9404	16	TP63, ITGA6, RBMS1, VEGFA, THBS1, PHLDA1, PTP4A1
YAO_TEMPORAL_RESPONSE_TO_PROGESTERONE_CLUSTER_9	0.140207	0.240872	0.352842	1.34322	9219	27	ISG15, AHR, SDCBP, IRF9, FAM3C, CTSC, CHCHD10, PPM1B, CD53, DBNDD2, NUDT4, TSPAN8, SDPR, PFDN2
SEIDEN_ONCOGENESIS_BY_MET	0.131965	0.231422	0.322572	1.34321	8985	38	ITGA6, IFITM1, EEF1A2, ADAM9, TMEM123, TRAM1, F2RL1, PAPOLA, NCKAP1, PDE8A, HSP90AA1, CLIC4, P4HA1, EIF5, TSPAN8, UBA2, GRSF1, CERS6, STAT1, FAM208B, HIGD1A, CCT6A
TENEDINI_MEGAKARYOCYTE_MARKERS	0.137651	0.238507	0.339903	1.3432	9174	31	CXCR4, FOS, RASGRP2, MAFG, STAT5A, TBXA2R, CCND3, VEGFA, CCNE1
FINETTI_BREAST_CANCER_KINOME_RED	0.144713	0.246693	0.601677	1.34316	8197	5	PLK1, BUB1, AURKB, MASTL, SRPK1
SERVITJA_LIVER_HNF1A_TARGETS_DN	0.123573	0.220099	0.304777	1.34312	8607	48	EGR1, SERPING1, SLCO2A1, GBP2, SAA1, HSD17B2, LIN7A, SPSB4, FGF1, LY6E, EEF1A2, CTSC, TRAM1, CYP4F12, P2RY13, PLA1A, IGFBP4, SLC17A3, PDGFC, IL13RA1, MBL1P, PRODH2
BROWNE_HCMV_INFECTION_20HR_DN	0.127692	0.225598	0.309189	1.34218	8834	45	ANXA1, F2R, SRPX2, IGF2BP3, AHR, DIAPH2, TBC1D8, MGLL, ME3, MAP3K5
BERTUCCI_MEDULLARY_VS_DUCTAL_BREAST_CANCER_DN	0.115284	0.209941	0.285814	1.34185	8287	63	PPP1R1B, CX3CR1, SRPX2, TMEM61, KCTD1, SH3PXD2A, SNAI2, ACTN1, EFR3B, LIN28A, ANO1, SPRED2, FLNA, PICALM, ACSL3, MMGT1
KANG_CISPLATIN_RESISTANCE_UP	0.153563	0.257123	0.449251	1.34103	9378	12	MAFF, CDKN1A, IGFBP6, IER5
FAELT_B_CLL_WITH_VH_REARRANGEMENTS_UP	0.152127	0.255297	0.395302	1.34004	9635	18	NCF4, EMP3, CDKN2D, SCRN1, HLA-F, CLIC4, SRSF2, BMI1
WORSCHECH_TUMOR_EVASION_AND_TOLEROGENICITY_UP	0.154457	0.258049	0.512747	1.33958	9097	8	IL4I1, IFRD1, CX3CL1, IL7R
REACTOME_ANTIGEN_PROCESSING_CROSS_PRESENTATION	0.134916	0.235364	0.321419	1.33841	9186	38	NCF4, MRC2, PSMD3, HLA-A, PSME4, HLA-B, ITGAV, HLA-G, PSMD2, HLA-F, SEC61A1, PSMC3, SEC61A2, PSMD12, HLA-C
PID_ENDOTHELIN_PATHWAY	0.146535	0.248535	0.372057	1.33838	9454	22	FOS, MMP1, CYSLTR1, RAC1, BCAR1, SLC9A1, ADCY7, SRC, COL3A1, MAPK1, PRKCH
CHESLER_BRAIN_D6MIT150_QTL_TRANS	0.131781	0.231223	0.709404	1.33774	7224	3	RELN, MAPK6, MAPK1
MAHAJAN_RESPONSE_TO_IL1A_UP	0.138022	0.238796	0.327886	1.33752	9326	35	IFIT2, ISG20, HBEGF, KRT32, SDC1, DUSP1, SECTM1, IL7R, THBS1, BEST1, EFS, FSTL3, RB1, CCL20
PID_NECTIN_PATHWAY	0.158862	0.263414	0.474728	1.33711	9559	10	PVR, RAC1, ITGAV, VAV2, SRC, IQGAP1, PIK3CA
NABA_PROTEOGLYCANS	0.156676	0.260768	0.425867	1.33604	9698	14	VCAN, LUM, OGN, IMPG2, CHADL, PRG2
GRABARCZYK_BCL11B_TARGETS_UP	0.145544	0.247502	0.35081	1.33549	9570	27	TIMP1, TMEM173, ZDHHC21, MREG, SPOPL, RAB27A, MAPK6, NUS1, SCARB2, PLEKHA8, TMEM167A, TNFSF10, IL2RB
DAVICIONI_TARGETS_OF_PAX_FOXO1_FUSIONS_DN	0.143127	0.244332	0.34409	1.33544	9471	29	SPRY4, DUSP4, ADORA1, TBC1D8, TRIB2, KCNH2, TNIK, PDE4D, FKBP10, PLK2, PHLDA1
LEIN_LOCALIZED_TO_DISTAL_AND_PROXIMAL_DENDRITES	0.145705	0.247689	0.644559	1.3354	8118	4	CAMK2A, PPP1R9B, BTBD3
MATZUK_EMBRYONIC_GERM_CELL	0.154757	0.258376	0.53466	1.3351	9019	7	WT1, GJA1
REACTOME_N_GLYCAN_ANTENNAE_ELONGATION_IN_THE_MEDIAL_TRANS_GOLGI	0.160374	0.265558	0.473983	1.33501	9650	10	ST8SIA6, MGAT4B, MAN2A1, MGAT4A, MGAT5, FUT8
ODONNELL_TARGETS_OF_MYC_AND_TFRC_UP	0.140698	0.241545	0.329758	1.33493	9475	34	PTAFR, GLIPR1, LGALS9, CX3CR1, CD44, SAT1, SYT17, HLA-DQA1, IDS, ITGAM
ZHENG_FOXP3_TARGETS_IN_THYMUS_DN	0.153382	0.257048	0.562863	1.33486	8816	6	NR4A2, AGR2, MAP4K4, AKR1D1
BREUHAHN_GROWTH_FACTOR_SIGNALING_IN_LIVER_CANCER	0.159466	0.264235	0.459513	1.33399	9662	11	TGFBR1, IRS1, TGFA, DACT1, TGFBR2
BIOCARTA_BCR_PATHWAY	0.156787	0.260774	0.416288	1.33369	9761	15	LYN, FOS, NFATC1, RAC1
ACOSTA_PROLIFERATION_INDEPENDENT_MYC_TARGETS_UP	0.139695	0.240384	0.322345	1.33314	9485	37	OPN3, EIF3J, RGS16, MPZL1, UCK2, ODC1, SLC29A1, SLC27A2, CCNE1, MATK, STUB1
REACTOME_STEROID_HORMONES	0.15165	0.254797	0.596809	1.33229	8590	5	CGA, AKR1B1, CYP21A2
BURTON_ADIPOGENESIS_PEAK_AT_0HR	0.149902	0.252788	0.36163	1.33211	9750	24	ISG15, CSF1, KLF2, OGN, TRIB3, NOV, DDIT3
REACTOME_SPHINGOLIPID_DE_NOVO_BIOSYNTHESIS	0.1611	0.266578	0.458644	1.33147	9761	11	SPHK1, ACER3
REN_ALVEOLAR_RHABDOMYOSARCOMA_UP	0.13941	0.240269	0.319675	1.33115	9492	38	ITM2A, TFAP2B, ALPK3, HEY1, RRAGD, TMOD1, POPDC3, RYR1, TUBB2B, PDE2A
CHIANG_LIVER_CANCER_SUBCLASS_UNANNOTATED_UP	0.141615	0.242519	0.323944	1.33104	9595	36	EGR1, ELL2, BACH2, ETS2, RORA, ZFAND5, THBS1, DOCK5, TPCN2, SLC20A1, LMO7
SA_FAS_SIGNALING	0.136195	0.236653	0.705819	1.33098	7466	3	ENDOU, CFL1, PDE6D
SMID_BREAST_CANCER_LUMINAL_A_DN	0.161512	0.267078	0.458411	1.33079	9786	11	KRT16, LRP8, CCNE1, MYBL2
MORI_IMMATURE_B_LYMPHOCYTE_DN	0.145231	0.247142	0.333987	1.33077	9717	32	CDKN1A, UCK2, TMPO, H2AFX, SLC29A1, CENPA, CCND3, SLBP, MKI67, LMNB1, HNRNPAB, RRM2, UBE2C, CDC20, CDKN3
WALLACE_JAK2_TARGETS_UP	0.161578	0.267097	0.458369	1.33067	9790	11	FAM50A, H1FX, CDC25B, TMPO
LEE_TARGETS_OF_PTCH1_AND_SUFU_DN	0.150708	0.253529	0.352704	1.32927	9869	26	LRP8, TSPAN2, GJA1, KCND2, GUCY1A3, KCNK1, CA8, MAPRE3, MEG3, CDS1, ASPH, PCSK1N, KIF1A, MAPRE2, MASP1, VSNL1, TSPAN17, SLC1A6
LIN_TUMOR_ESCAPE_FROM_IMMUNE_ATTACK	0.150084	0.252919	0.641437	1.32893	8362	4	RGS16, NRP2
LE_EGR2_TARGETS_DN	0.13129	0.230446	0.298397	1.32856	9206	50	ERRFI1, NR4A2, TMEM40, CDKN1A, OGN, FGF1, KCNK1, MT2A, SLC2A1, TGFA, SLCO3A1, CLTB, MYO1B
PID_EPHA2_FWD_PATHWAY	0.162115	0.26771	0.433658	1.32816	9947	13	EPHA2, RAC1, BCAR1, VAV2, SRC, PIK3CA
DARWICHE_PAPILLOMA_RISK_HIGH_VS_LOW_DN	0.163443	0.26951	0.457479	1.32809	9903	11	SCN1B, IGHM, UCK2, CX3CL1, PSMD2
MIKKELSEN_MEF_ICP_WITH_H3K27ME3	0.133651	0.233835	0.301165	1.3272	9309	48	FAIM2, ABCC3, TFAP2B, NRL, TNF, KCND2, RYR1, MALL, RTBDN, GIPR, TDRD1, CDH12, LTA, VRTN, C6orf15, BEST2, THSD4, TMEM45B, LEFTY1, NPHS1, FXYD7, SCN9A
REACTOME_REGULATION_OF_HYPOXIA_INDUCIBLE_FACTOR_HIF_BY_OXYGEN	0.159921	0.264898	0.531447	1.32707	9320	7	CA9, UBE2D1, VEGFA, UBE2D2
REACTOME_AMINE_DERIVED_HORMONES	0.155252	0.25893	0.594469	1.32707	8794	5	CGA, IYD, PNMT, TH
KRIGE_RESPONSE_TO_TOSEDOSTAT_24HR_DN	0.0369464	0.0908687	0.216022	1.32643	3276	364	EGR1, UBASH3B, WT1, ITM2A, GAL, HS3ST3B1, GALNT14, PPP1R14B, FGFBP3, LGALS9, DOHH, C4orf48, HSPH1, SLC2A5, MGLL, FAM173A, TNFSF13B, PCOLCE2, DHRS9, CCND1, CDK6, TOMM40, LY6E, TMEM173, LPCAT2, SLC2A1, INF2, CCDC85B, ABCC4, CA2, MREG, CA8, BOP1, GADD45GIP1, DYRK2, MPZL1, HSPBP1, UCK2, GFOD1, MRPL41, B3GALNT2, CLTB, GOLM1, HIVEP2, DDX21, SLC29A1, SLC36A4, CLPTM1, HDAC4, CORO7, ATP5D, RRP1, RPIA, MATK, SFXN1, PTGES2, FAM46C, LAPTM4B, SLC25A30, LPCAT1, RRS1, RANGAP1, TBC1D1, TMEM201, BCL11A, PRG2, TRIP13, TTLL12, RRP12, GRAMD4, IKBIP, HSP90AA1, HOMER1, RRP9, CLN6, NCLN, SENP3, MGAT4A, RFK, RRP7A, TCOF1, SDF2L1, RNF126, RPS6KA4, TRIB1, MCAT, SPRY1, C19orf24
REACTOME_A_TETRASACCHARIDE_LINKER_SEQUENCE_IS_REQUIRED_FOR_GAG_SYNTHESIS	0.166722	0.273273	0.470647	1.32562	10032	10	VCAN, GPC4, SDC1, GXYLT1
SAGIV_CD24_TARGETS_UP	0.156417	0.260605	0.593752	1.32547	8860	5	RARRES1, N4BP3, FRYL, DNAJC13
MAGRANGEAS_MULTIPLE_MYELOMA_IGG_VS_IGA_UP	0.156417	0.260605	0.593741	1.32544	8860	5	ANXA1, PSG2, JAG2
BIOCARTA_EDG1_PATHWAY	0.163412	0.26951	0.422447	1.32531	10115	14	SPHK1, SMPD2, RAC1, ITGAV, SRC, PIK3CA, MAPK1, SMPD1
REACTOME_TRAF6_MEDIATED_NFKB_ACTIVATION	0.165787	0.2722	0.487104	1.32528	9892	9	SAA1, CHUK, NFKB2, NFKBIB
BLUM_RESPONSE_TO_SALIRASIB_DN	0.0888018	0.173984	0.246633	1.32523	6910	130	PRSS23, JUNB, DPYSL3, FOS, F2R, NR4A2, SDC1, OPN3, TMEM2, CDC25B, IRS1, SEPT9, TMPO, TSPAN7, CENPA, SLC39A8, CDC25A, CCND3, UPK1B, SLC27A2, DHFR, CBFB, TRIP13, PLK1, HSP90AA1, KPNB1, MKI67, KIF11, SEMA5A, BUB1, MYBL2, RGS4, AURKB, TACC3, GALNT2, E2F1, RRM2, NNAT, LDHA, HSPA14, UBE2E3, SRSF2, STIL, KIF4A, CYP1B1, TOPBP1, UBE2C, ABCD3, GPSM2, CDC20, CDKN3, MAPRE2
IKEDA_MIR30_TARGETS_UP	0.139824	0.240384	0.306643	1.32478	9660	44	CPNE8, CCND2, CDK6, RAPH1, ACTN1, SLC6A6, GALNT7, IRS1, FNDC3B, SLC4A7, IER5, PAPOLA, KRAS, XPR1, PPFIA1, UBE2D2, P4HA1, MAP4K4, RASA1
VALK_AML_CLUSTER_9	0.163751	0.269769	0.42224	1.32466	10136	14	CHI3L1, MGLL, FAM171A1, FAM105A, NRP1, CBFB
ER.pos.subtype.up.Abba.2005	0.0924667	0.179373	0.249496	1.32364	7128	120	FBLN1, ITM2A, JUNB, DUSP4, FOS, COL5A1, LRFN4, GJA1, KLF2, NTN4, NR4A1, CCND1, PPP2CA, PNMT, CA2, SEC24A, EEF1A2, BAZ1A, PDE2A, WWP1, C1orf21, CDKN2D, TPBG, STARD10, AGR2, SUSD3, DDX21
DCA_UP.V1_UP	0.143032	0.244332	0.313397	1.32181	9790	40	IFIT2, KREMEN2, SERPING1, TNS4, MAPK8IP2, CREB5, PNMT, IL36RN, GIPR, BEST1, EFS, CLN6
LIANG_HEMATOPOIESIS_STEM_CELL_NUMBER_QTL	0.142742	0.243933	0.700702	1.32133	7825	3	RASGRP2, S100A11
BOYAULT_LIVER_CANCER_SUBCLASS_G3_UP	0.117057	0.211899	0.268849	1.32069	8606	79	PHLDA2, SLC16A3, KLC1, FAM50A, BOP1, LRP12, UCK2, G6PD, CEP55, CLIC1, PAPOLA, GOLT1B, LPCAT1, TRIP13, LRRC59, KPNB1, SLC7A1, EML4, FANCI, UGCG, BUB1, TACC3, PPP1CC, TMEM185B, TOPBP1, CCDC86, SRM, XPO1, EIF4A3, KIF2C, EIF3B, KIF2A, EIF2S1, DNAJC10
ZHENG_FOXP3_TARGETS_IN_THYMUS_UP	0.121205	0.217179	0.273741	1.32054	8829	72	ELK3, ERRFI1, B3GNT2, CXCR4, ITGA6, SDCBP, FAM91A1, DOCK10, FEM1C, MAP3K5, FAM3C, CDK17, MALT1, IDS, HIVEP2, IL7R, ARHGEF3, F2RL1, FAM8A1, FAM69A
DACOSTA_LOW_DOSE_UV_RESPONSE_VIA_ERCC3_XPCS_DN	0.162101	0.26771	0.59058	1.31839	9182	5	DUSP5, EIF4A1
CAFFAREL_RESPONSE_TO_THC_24HR_5_UP	0.170395	0.277887	0.484542	1.31831	10167	9	GAL, SLC29A1, ZFP36L1, KHSRP, PNP
ZWANG_EGF_INTERVAL_DN	0.119309	0.215014	0.268944	1.31788	8760	78	PLAU, SLPI, TFCP2L1, JUNB, GJB3, IRF1, SNAI2, RBMS1, CXCR2, ABHD8, LY6E, ARL14, CA2
THEILGAARD_NEUTROPHIL_AT_SKIN_WOUND_DN	0.113981	0.208272	0.262211	1.31771	8489	89	NCF4, CORO1A, RASGRP2, SELPLG, HHEX, KLC1, RBMS1, CXCR2, ACTN1, MAP3K5, TGFA, CDKN2D, TUBA4A, IDS, FADD, RALY, IGF2R, ME2, MAP2K4, ARHGAP4, PITPNM1, PPFIA1, GALNT3, CXCR1
GCNP_SHH_UP_LATE.V1_UP	0.130949	0.230013	0.28152	1.31663	9393	62	VCAN, GBP2, FRMD6, CCND2, PSME4, SLC29A1, CDC25A, SIX4, TRIP13, GALNT3, SSX2IP, LEFTY1, PLK2, TM9SF3, CLIC4, POLRMT, NAA30, AURKB, HNF1A, RRM2, TNFSF10, PIK3CA, SACM1L, CREM, HSPB2, MBD2, XPO1, KIF2C, P2RY2, CUL4A, DDX3X, SYT4, LLGL2
BIOCARTA_TH1TH2_PATHWAY	0.168922	0.276133	0.50394	1.31657	9949	8	HLA-DRA, IFNGR2
TOMLINS_METASTASIS_DN	0.168019	0.275214	0.526772	1.3154	9792	7	IER2, ABCC4, TMEM87B, TNFSF10
REACTOME_SIGNALLING_BY_NGF	0.119175	0.214851	0.266533	1.31518	8781	81	DUSP6, DUSP4, NTRK1, CDKN1A, NR4A1, TRIB3, PCSK5, SMPD2, PPP2CA, RAC1, CHUK, IRS1, ARHGEF3, KRAS, ITPR3, ECT2, ARHGAP4, ADCY7, ARHGEF16, CLTA, PPP2R1B, MAPKAPK2, CLTC
OSADA_ASCL1_TARGETS_UP	0.167106	0.27381	0.394787	1.31479	10525	17	SYTL2, RET, LFNG, KRT14, RGS16, BDKRB2, DLL1
KEGG_VASCULAR_SMOOTH_MUSCLE_CONTRACTION	0.156757	0.260774	0.338736	1.31466	10373	29	NPR1, GUCY1A2, GUCY1A3, PLA2G4E, ITPR3, ADCY7, CALCRL, ROCK2, PPP1CC, RAMP3, KCNMA1, PLA2G2C, GNA13, MAPK1, PRKCH, PLA2G2A
LEE_LIVER_CANCER_MYC_E2F1_DN	0.162343	0.267949	0.365427	1.31453	10474	22	RARRES1, CFH, ORM2, SLC25A22, RGS16, MAT1A, SLC27A2
RATTENBACHER_BOUND_BY_CELF1	0.0964456	0.185296	0.244057	1.31282	7507	131	GPRC5B, TMC5, JUNB, TP63, CXCR4, SERPINE2, SPRR1A, IER2, SMOX, GPRIN1, PADI1, LIX1, TRIM6, UBE2D1, FAM171A1, EFR3B, AKIRIN1, SH3TC1, TLE1, INF2, OVOL1, SYT17, SALL4, HEATR3, FNDC3B
MEDINA_SMARCA4_TARGETS	0.168854	0.276115	0.380721	1.31213	10756	19	CDH11, CCDC85B, PCDH1, CDKN2D, STARD10, HDAC4, NFKB2
BOYLAN_MULTIPLE_MYELOMA_PCA3_UP	0.15351	0.257123	0.319342	1.31213	10401	36	PRSS23, RET, RRAGD, CCND2, CCND1, CDK6, SLC30A1, UCHL1, MT2A, SFMBT2, UPK1B, LAPTM4B, PLK2, ABTB2
PENG_LEUCINE_DEPRIVATION_DN	0.112627	0.206498	0.257929	1.31179	8450	95	EMP3, UBE2S, TOMM40, MMP15, PSMD3, IFITM1, NBL1, TUBA4A, PSME4, CTSC, DDX21, SLC29A1, ME2, MANF, PAPOLA, PSMD2, LPCAT1, TRIP13, HSP90AA1, XPO6, EIF4G2, ADRM1, RNF126, POLRMT, FANCI, WDR1
BIOCARTA_NFKB_PATHWAY	0.175641	0.283867	0.481812	1.31088	10480	9	TNF, MAP3K14, CHUK, FADD
ZHOU_CELL_CYCLE_GENES_IN_IR_RESPONSE_6HR	0.170172	0.27771	0.380164	1.31022	10840	19	H2AFX, CENPA, CEP55, TRIP13, KIF11, LMNB1, RTKN2, MYBL2, E2F1, TOPBP1, UBE2T, FAM64A
TUOMISTO_TUMOR_SUPPRESSION_BY_COL13A1_UP	0.170395	0.277887	0.55245	1.31016	9794	6	XK, MT2A, HLA-DQA1
NGUYEN_NOTCH1_TARGETS_DN	0.154199	0.257794	0.314572	1.3099	10499	38	ELL2, TP63, ETS2, KLF4, RBMS1, SLC12A2, MYO1E, PSME4, ITGA2, XBP1, PTGS2, TNFSF4, SLC20A1, PPP2R1B
GALI_TP53_TARGETS_APOPTOTIC_UP	0.150549	0.253479	0.694628	1.30988	8253	3	BIRC3, GADD45A
GARGALOVIC_RESPONSE_TO_OXIDIZED_PHOSPHOLIPIDS_RED_UP	0.176315	0.284655	0.450837	1.3088	10683	11	LRP8, STX11, VEGFA, XBP1, CHAC1, CEBPG, E2F7
WENDT_COHESIN_TARGETS_UP	0.169832	0.277399	0.586229	1.30867	9620	5	TLK2, ASPH, FUT8, CAMSAP2
THILLAINADESAN_ZNF217_TARGETS_UP	0.173076	0.281314	0.385972	1.30841	10962	18	BAIAP2L1, FAM105A, RAC3, LMNB1, MCM8, HAUS2, SKA3, DAZAP1, C18orf25, PRR11, XPO4
HIRSCH_CELLULAR_TRANSFORMATION_SIGNATURE_DN	0.147677	0.249987	0.298384	1.30823	10263	47	GBP1, COTL1, FBLN1, SLCO2A1, NAV2, RGS20, SPRY2, GALNT7, CCND3, THBS1
KOINUMA_COLON_CANCER_MSI_DN	0.15199	0.255156	0.693528	1.3078	8332	3	HSPH1, LAPTM4B
SIMBULAN_UV_RESPONSE_IMMORTALIZED_DN	0.175624	0.283867	0.416532	1.30675	10871	14	ITGA6, CCND1, DDX21, THBS1, ITGA2, PTP4A1, RRM2
PID_ER_NONGENOMIC_PATHWAY	0.174229	0.282337	0.385479	1.30674	11035	18	NOS3, MMP9, HBEGF, BCAR1, KRAS, MSN, ROCK2, SRC, PIK3CA, GNA13
KIM_WT1_TARGETS_8HR_DN	0.145081	0.247051	0.292088	1.30672	10197	51	RET, IGF2BP3, MIA, GPRC5A, STK17A, TMPO, DACT1, F2RL1, CSNK1G3, MANF, PAPOLA, SPINK1, KRT3, ZFP36L1, PTPN12, PLK2, ASPH, PPFIA3, AURKB, MTRF1L
PID_ECADHERIN_KERATINOCYTE_PATHWAY	0.174041	0.282179	0.523283	1.30669	10143	7	ZYX, RAC1, SRC, PIK3CA
UEDA_CENTRAL_CLOCK	0.158085	0.262394	0.317807	1.30582	10711	36	UBE2S, GADD45G, HSPH1, DUSP1, SGK1, RGS16, SYT17, MRPL41, MAN2A1, MANF, XBP1, PLK2, P4HA1, GADD45A, H3F3B
GENTILE_UV_RESPONSE_CLUSTER_D5	0.177582	0.285673	0.437421	1.30571	10845	12	LHFPL2, DDIT3, HOXB2, FADD, TLK2, JMJD6
REACTOME_RECEPTOR_LIGAND_BINDING_INITIATES_THE_SECOND_PROTEOLYTIC_CLEAVAGE_OF_NOTCH_RECEPTOR	0.153832	0.257359	0.692183	1.30527	8433	3	DLL1, ADAM10, JAG2
GARGALOVIC_RESPONSE_TO_OXIDIZED_PHOSPHOLIPIDS_LIGHTYELLOW_UP	0.172233	0.280319	0.584682	1.30522	9756	5	USP12, IER5, CSGALNACT2, GNA13
BENPORATH_PROLIFERATION	0.147726	0.249987	0.294648	1.30509	10314	49	RRAGD, LRP8, S100A9, FAM3C, CENPA, PROSER1, AGFG1, ANLN, BUB1, MYBL2, PTS, RBM8A, RRM2, CEBPG, NCS1, HSPA14, PFDN2, A2M, GTPBP4, GPSM2, CDKN3, UBE2T
REACTOME_LIPOPROTEIN_METABOLISM	0.17988	0.288319	0.479513	1.30463	10733	9	SDC1, APOA2, ABCA1, LIPC
CHEN_ETV5_TARGETS_TESTIS	0.173063	0.281314	0.584165	1.30407	9803	5	TGFBR1, RBL1, MKI67
SIG_PIP3_SIGNALING_IN_CARDIAC_MYOCTES	0.164282	0.270277	0.335905	1.30367	10871	29	IFI27, CREB5, GAB1, IRS1, CYTH3
CASORELLI_ACUTE_PROMYELOCYTIC_LEUKEMIA_DN	0.0584711	0.128161	0.217102	1.30324	5045	292	LIF, HLA-DPA1, PRSS23, APOL3, SERPINE2, AKR1B1, PROS1, PCYT1B, SLC16A3, SV2A, FZD5, NTRK1, LAPTM5, ETS2, MAOA, CLGN, FHL2, RAB33A, FAM174B, TUBB2B, FAM171A1, GMPPB, ABCC4, CSF2RB, MREG, PFKP, ODC1, TACO1, RALY, PICALM, SLC22A17, ACSL3, CENPA, CDC25A, CEP55, THBS1, SLC27A2, YKT6, SLC2A10, RRP1, DHFR, SFXN1, PTGES2, KBTBD2, LAPTM4B, DSG2, SCRN1, RBL1, RANGAP1, NXF3, PRG2, TRIP13, PLK1, TTLL12, HSP90AA1, KPNB1, MKI67, RRP9, CLN6, GTSE1, KIF11
VALK_AML_CLUSTER_2	0.180735	0.289212	0.478986	1.30319	10784	9	GUCY1A3, EZR, HOXB2, LAPTM4B, MAP4K4
DAZARD_UV_RESPONSE_CLUSTER_G5	0.168551	0.27578	0.628775	1.3027	9391	4	H2AFX, RALY
WEST_ADRENOCORTICAL_CARCINOMA_VS_ADENOMA_UP	0.176519	0.284717	0.549206	1.30247	10146	6	WT1-AS, LONRF3, CDK16
GOUYER_TATI_TARGETS_DN	0.177438	0.285631	0.521453	1.30212	10341	7	BMP7, SNCG
GRAHAM_CML_QUIESCENT_VS_NORMAL_QUIESCENT_UP	0.163852	0.269845	0.326783	1.30207	10963	32	SERPINE2, XK, CD38, CA2, BAZ1A, H2AFX, CEP55, DHFR, KIF11, CCL20, AMMECR1, SAC3D1
REACTOME_ACYL_CHAIN_REMODELLING_OF_PG	0.156586	0.260709	0.69047	1.30204	8584	3	LPGAT1, LPCAT1, PLA2G2A
IVANOVSKA_MIR106B_TARGETS	0.164076	0.270122	0.326707	1.30176	10978	32	NPAS2, CDKN1A, SLC16A9, TNFRSF10B, BTG3, CCND1, TRIM36, MAPRE3, LIMK1, FAM57A, TNFRSF21, RRM2, EIF5A2, ZBTB5, MAPK1
LIU_TARGETS_OF_VMYB_VS_CMYB_DN	0.175853	0.284021	0.390874	1.30176	11076	17	VCAN, TM4SF1, CSGALNACT1, S1PR3, CHSY1, CCL20, MAPKAPK2
CHIN_BREAST_CANCER_COPY_NUMBER_DN	0.179125	0.287563	0.49826	1.30173	10550	8	PDGFRL, CDH13
ALCALAY_AML_BY_NPM1_LOCALIZATION_UP	0.153751	0.257311	0.299863	1.3017	10637	45	WT1, ITGA5, DPYSL3, CFH, LUM, DSC2, HOXB2, DEFB1, NAB2, NAALADL1, LAPTM4B, SPATA6, TBL2, ASPH
MCCABE_HOXC6_TARGETS_DN	0.178125	0.286356	0.521082	1.30119	10381	7	FGFR2, ERRFI1, APBB1
SCHEIDEREIT_IKK_INTERACTING_PROTEINS	0.170133	0.27771	0.353129	1.3008	11066	24	CCND1, MAP3K14, ZFAND5, IRS1, HSP90AA1, PPM1B, E2F1, CARD11, PDK1, SRC, TRPC4AP, HSPB2
KIM_MYCN_AMPLIFICATION_TARGETS_UP	0.158985	0.263528	0.308264	1.30017	10882	40	AKR1B1, ZDHHC2, RPP25, STK39, CA13, RAB33A, GPR27, PDE2A, MYO1E, IER5, SLC25A33, RPIA, CLPS
KIM_GERMINAL_CENTER_T_HELPER_DN	0.180203	0.288646	0.424515	1.30015	11057	13	ELL2, USP12, RORA, RYBP, ZNF331
LANDIS_ERBB2_BREAST_TUMORS_65_DN	0.178844	0.287227	0.397637	1.29997	11210	16	LUM, KLF4, NRP1, CHCHD10, PDE8A, CHPT1
YOSHIOKA_LIVER_CANCER_EARLY_RECURRENCE_UP	0.183971	0.292942	0.461378	1.29951	11070	10	KRT17, NCF4, SLCO3A1
MULLIGAN_NTF3_SIGNALING_VIA_INSR_AND_IGF1R_UP	0.178597	0.28702	0.405521	1.2992	11119	15	ST3GAL4, ARL4C, GMPPB, SRXN1, DDX21, ADRM1, SRSF2
MODY_HIPPOCAMPUS_POSTNATAL	0.170817	0.278328	0.344506	1.29837	11186	26	EGR1, SYP, EEF1A2, CX3CL1, CLTB, APBB1, CCK
BROWNE_HCMV_INFECTION_14HR_DN	0.116626	0.21175	0.250087	1.29818	8855	106	PLAU, WNT5A, SLC16A2, ADA, ETV1, DIAPH2, CDH13, S100A3, EIF3J, SIRPA, RGS20, ME3, CDC25B, IRS1, LAMC2, MYO1B, SLC14A2, THBS1, SPAG9, ITGA2, DHFR, AGFG1, ZFP36L1, ITGA3
AMUNDSON_POOR_SURVIVAL_AFTER_GAMMA_RADIATION_8G	0.153031	0.256549	0.294547	1.29804	10659	48	CST7, CORO1A, CD44, TNFRSF12A, LAPTM5, SGK1, CCND1, CDK6, TPBG, ITGAV, ARHGAP4, CKAP4, PLK2, PPP6R1, CD53, PACSIN3
RIZ_ERYTHROID_DIFFERENTIATION_HBZ	0.182028	0.290569	0.496668	1.29757	10721	8	NR4A2, POU3F2, TMPO, PAPOLA, RB1
JOHNSTONE_PARVB_TARGETS_1_DN	0.173313	0.281435	0.356219	1.29735	11246	23	TNC, ETV1, RBMS1, SLC12A2, STC1, BICC1, SEC24D
PATTERSON_DOCETAXEL_RESISTANCE	0.184996	0.293924	0.446855	1.29724	11209	11	TSPAN1, IFI16, ITM2C, CTSH, HLA-G
KIM_HYPOXIA	0.185062	0.293924	0.446798	1.29708	11213	11	ICAM1, SLC2A1, PFKP, VEGFA
