## Supplemental Table 12 for "Acquired FGFR and FGF alterations confer resistance to estrogen receptor (ER) targeted therapy in ER+ metastatic breast cancer" (part 3 of 3)

### Sheet: FGF.R.Fulv_vs_Controls GSEA (continued)
,pathway"	pval	padj	ES	NES	nMoreExtreme	size	leadingEdgeString
TANG_SENESCENCE_TP53_TARGETS_DN	0.179983	0.288389	0.376289	1.29686	11465	19	MAP1B, QPCT, CENPA, CDC25A, PPL, KIF11, LMNB1, BUB1, AURKB, KIF4A, UBE2C, CDC20
DORN_ADENOVIRUS_INFECTION_32HR_UP	0.173325	0.281435	0.62557	1.29606	9657	4	IFIT2, PDE2A
BOYAULT_LIVER_CANCER_SUBCLASS_G12_UP	0.183463	0.29242	0.422925	1.29528	11257	13	LPGAT1, TTC13, SLC29A1, TOR3A, MYH4, HSPA14, CAMSAP2
AXL_high_signature	0.179841	0.288319	0.580023	1.29482	10187	5	COL5A1, CDH13, NRP1
PID_ECADHERIN_NASCENT_AJ_PATHWAY	0.180838	0.289282	0.38865	1.29436	11390	17	CCND1, RAC1, NCKAP1, VAV2, ARF6, SRC, IQGAP1, PIK3CA, ENAH
SU_PLACENTA	0.183604	0.292549	0.41257	1.29432	11365	14	PHLDA2, ENDOU, PSG9, KISS1
JIANG_HYPOXIA_NORMAL	0.101153	0.191237	0.234773	1.29429	8036	153	TGM2, IGF2BP2, TSKU, TIMP1, ELL2, CORO1A, MFGE8, SDCBP, DUSP1, UPP1, MAOA, CCND2, CDC34, MESDC1, CA12, SAT1, SLC30A1, SIRPA, IFI30, GPRC5A, LARP6, SLC2A1, CCNJL
SCHAEFFER_PROSTATE_DEVELOPMENT_AND_CANCER_BOX5_DN	0.180971	0.289398	0.579294	1.29319	10251	5	TMEM45A, TLE1, TSPAN8
BIOCARTA_HIF_PATHWAY	0.185254	0.293924	0.494917	1.293	10911	8	NOS3, VEGFA, HSP90AA1, ASPH, LDHA
SCHLOSSER_SERUM_RESPONSE_UP	0.15652	0.260687	0.29183	1.29261	10928	49	EGR1, ELL2, GRAMD1B, ADA, ST3GAL1, IRF1, GAB1, FLNA, RALY, PPP4C, NR2F6, PITPNM1
DACOSTA_UV_RESPONSE_VIA_ERCC3_XPCS_DN	0.177283	0.285475	0.359254	1.29232	11438	22	DUSP5, VLDLR, WWP1, HOXB2, MALT1, TERF1, AGFG1, TSC22D2, SLIT2, ABCC1
MULLIGHAN_NPM1_SIGNATURE_3_DN	0.148488	0.251101	0.278255	1.29147	10611	60	GJB3, DUSP5, ITGA5, RYR1, PSG9, ARL4C, FAM171A1, IFITM1, PDE2A, NBL1, FXYD5, HLA-DQA1, TSPAN7, TGFBR2, PRAME, PDE4D, SCRN1
GENE70.11823860	0.188879	0.2987	0.47464	1.29137	11270	9	MMP9, MTDH, CENPA, LPCAT1, ECT2
REACTOME_SIGNALING_BY_FGFR3_MUTANTS	0.164976	0.271083	0.684699	1.29116	9044	3	FGF1, FGF18, FGF9
REACTOME_FGFR4_LIGAND_BINDING_AND_ACTIVATION	0.164976	0.271083	0.684699	1.29116	9044	3	FGF1, FGF18, FGF9
REACTOME_CGMP_EFFECTS	0.164995	0.271083	0.684671	1.2911	9045	3	PDE2A, PDE3A
RIZ_ERYTHROID_DIFFERENTIATION_APOBEC2	0.164995	0.271083	0.684667	1.29109	9045	3	TFCP2L1, SFRP4, LCOR
ZAIDI_OSTEOBLAST_TRANSCRIPTION_FACTORS	0.185217	0.293924	0.544376	1.29101	10646	6	FOS, RUNX2, NFATC1
PRC2_SUZ12_UP.V1_UP	0.157457	0.261531	0.288403	1.29024	11067	51	CGA, CORO1A, CRISP1, ST3GAL1, CHN2, IL10RA, SLC6A6, IMPG2, TINAGL1, HLA-DQA1, CCNE1, KRT3, ALOXE3, LPCAT1, MAP2K4, SLC35D1, TACR1, SLC4A8, ARHGEF16, GP9, FGA, ACVRL1, SLC17A3
VARELA_ZMPSTE24_TARGETS_DN	0.185118	0.293924	0.402654	1.29001	11525	15	IFI27, TP53INP2, PHLDA1
REACTOME_AKT_PHOSPHORYLATES_TARGETS_IN_THE_CYTOSOL	0.183336	0.292399	0.577753	1.28975	10385	5	CDKN1A, CHUK
ACEVEDO_LIVER_CANCER_WITH_H3K9ME3_DN	0.17371	0.281872	0.329433	1.2897	11525	30	CFH, ISL2, HIST1H4J, HIST1H4A, MTHFD1L, SLC28A2, HIST2H4B, CA8
KUMAMOTO_RESPONSE_TO_NUTLIN_3A_DN	0.183389	0.292399	0.57769	1.28961	10388	5	CDC20, CDKN3, KIF2C, CCNB1, SPAG5
SHIRAISHI_PLZF_TARGETS_UP	0.186191	0.295314	0.543782	1.28961	10702	6	PHLDA2, OAS3, OSMR
PID_EPHB_FWD_PATHWAY	0.185075	0.293924	0.38041	1.28956	11722	18	RAC1, KRAS, EPHB4, MAP4K4, RASA1, SRC, PIK3CA, MAPK1, SYNJ1, SHC1, CRK
CYCLIN_D1_KE_.V1_DN	0.151181	0.254237	0.279973	1.28923	10759	58	IFIT3, CD14, KRT17, KRT5, GJA1, RAPGEF5, GAB1, TUBA4A, IL7R, PSME4
REACTOME_ANTIGEN_ACTIVATES_B_CELL_RECEPTOR_LEADING_TO_GENERATION_OF_SECOND_MESSENGERS	0.188205	0.297827	0.420894	1.28906	11548	13	SH3KBP1, LYN, ITPR3, ORAI1, SYK, CD79B, SHC1, CALM3
MELLMAN_TUT1_TARGETS_UP	0.183795	0.292758	0.577404	1.28897	10411	5	SDR42E1, G6PD
PID_P38_MK2_PATHWAY	0.191515	0.301767	0.457542	1.2887	11524	10	ETV1, TH, CDC25B, MAPKAPK2, MAPKAPK3, SFN
SAFFORD_T_LYMPHOCYTE_ANERGY	0.169434	0.276877	0.31357	1.28841	11480	36	DUSP6, F2R, NR4A2, CSF1, CDC14A, NFATC1, GCH1, PFKP, MYO1E, STX11
MAHAJAN_RESPONSE_TO_IL1A_DN	0.173173	0.281377	0.320731	1.28835	11621	33	EPHA2, VCAN, FOS, DYRK2, AKR1B10, SLC29A1
NATSUME_RESPONSE_TO_INTERFERON_BETA_DN	0.176363	0.284655	0.335158	1.28795	11631	28	GSTP1, IGFBP6, PPP2CA, CD63, S100A2, MAPK6, AGFG1, CXCR1, IL5RA
SANSOM_APC_MYC_TARGETS	0.135942	0.236531	0.257883	1.28771	10093	86	BMP7, PLK3, VIPR1, ACHE, FZD5, TNFRSF12A, LFNG, FAM83G, CCND1, SLC6A6, FHOD1, EIF2AK3, DNAJC1, CENPA, NFKBIL1, NFKB2, HOMER1, RRP9, WDR62, AMMECR1, FUT8, METTL1, SGCB, ATMIN, CARD11, SEC61A1, TP53RK, SRSF2, ATL2
SCHAEFFER_PROSTATE_DEVELOPMENT_12HR_DN	0.186749	0.296066	0.373507	1.28727	11896	19	LIX1, PCDH8, TUBA4A, OLFM1, WNT5B, MTCH1, TUBA3C, IGFBP4, NNAT
PAL_PRMT5_TARGETS_DN	0.191041	0.301137	0.43113	1.28693	11667	12	KRT17, LCN2, CNR1, UTS2R
HASLINGER_B_CLL_WITH_CHROMOSOME_12_TRISOMY	0.192455	0.302679	0.443187	1.2866	11661	11	GLIPR1, DYRK2, HIP1R, SRSF9
BIOCARTA_ARF_PATHWAY	0.192415	0.302679	0.472859	1.28652	11481	9	RAC1, TWIST1, RB1, E2F1, PIK3CA
FIGUEROA_AML_METHYLATION_CLUSTER_2_UP	0.187585	0.297137	0.37948	1.2864	11881	18	KRT81, PCDHGB7, NRP2, PRR18, CDK8, ZCCHC12
NABA_BASEMENT_MEMBRANES	0.19327	0.303371	0.472494	1.28553	11532	9	LAMB3, NTN4, LAMC2, LAMB4
PEPPER_CHRONIC_LYMPHOCYTIC_LEUKEMIA_DN	0.189357	0.299353	0.542064	1.28553	10884	6	PROS1, CDC14A, TBXA2R
PODAR_RESPONSE_TO_ADAPHOSTIN_DN	0.191627	0.301767	0.419429	1.28458	11758	13	CX3CR1, SDC1, HK2, CCNE1
SIMBULAN_PARP1_TARGETS_DN	0.190718	0.300726	0.5143	1.28426	11115	7	UBE2S, KRT14, RANGAP1, CDC20, CCNB1, DNMT1
HAMAI_APOPTOSIS_VIA_TRAIL_UP	0.0974895	0.186343	0.226451	1.28413	7952	186	BMP7, ITM2A, GLIPR1, PROS1, PDGFRL, ITGA6, LUM, VLDLR, HSPH1, OSTM1, ST3GAL1, COL9A3, USP12, DNAJB11, MGLL, RCN2, DOCK10, EIF3J, GPR27, IFI16, PCSK5, BAZ1A, RORA, ADAM9, WWP1, SLC30A5, DNAJC1, OLFM1, DDX21, RAB27A, B3GALNT1, ITGAV, MAPK6, ARHGAP11A, SPINK1, CCK, PHF20L1, ECT2, CSGALNACT2, ANLN, PPFIA1, MKI67, KIF11
REACTOME_DOUBLE_STRAND_BREAK_REPAIR	0.182603	0.291337	0.619766	1.28404	10174	4	H2AFX, MDC1, XRCC4
PID_HIF1_TFPATHWAY	0.18049	0.28901	0.337158	1.28351	11868	27	CXCR4, FOS, ABCG2, CA9, SLC2A1, RORA, HK2, VEGFA
GAVIN_FOXP3_TARGETS_CLUSTER_T4	0.17487	0.283092	0.31464	1.28349	11816	35	CD44, ITGA6, RRAGD, GUCY1A3, CD38, RORA, ODC1, NRP1, STX11, ITGAV, PLSCR1, XBP1
LUI_THYROID_CANCER_PAX8_PPARG_UP	0.188185	0.297827	0.366713	1.2834	12053	20	DUSP6, RAPGEF3, TNFRSF10B, CCND1, SEPT9
MARTINEZ_RB1_TARGETS_DN	0.0925747	0.179493	0.222927	1.28246	7649	206	LBP, KRT81, RSAD2, QPCT, S100A14, ADAMTS4, FOS, LAD1, TFAP2B, SLC45A3, GJB2, GSTP1, KRT32, AHR, CDKN1A, ALOX5AP, UPP1, COL9A3, ATP11A, MGLL, S100A3, RNF149, NOV, SIRPA
REACTOME_AXON_GUIDANCE	0.135629	0.236191	0.251268	1.28049	10183	96	ITGA5, DPYSL3, COL5A2, SCN1B, L1CAM, COL5A1, CDK5R1, SDCBP, COL9A3, NTN4, TREM2, ARTN, NRP2, RAC1, PRNP, EZR, NRP1, ITGAV, ITGA2, KRAS, LIMK1, HSP90AA1, DPYSL5, SEMA5A, CLTA, RPS6KA4, SLIT2, RGMB, MSN, RND1, CLTC
PUJANA_CHEK2_PCC_NETWORK	0.0820243	0.16483	0.216674	1.27902	6944	253	IDO1, FBLN1, ADA, PAX2, UBE2S, HSPH1, NRL, CHRNA5, RCN2, TOMM40, STAT5A, PSMD3, MTDH, GCH1, BOP1, BAZ1A, HK2, CHUK, UCK2, ODC1, WNT11, TMPO, IDS, LAMC2, TMEM123, DDX21, CENPA, JTB, ARHGAP11A, YAF2, DHFR, RPIA, SLBP, KRAS, TUBGCP3, CBFB, RRS1, TRIP13, PLK1, HSP90AA1, MKI67, GTSE1, KIF11, SLC7A1, LMNB1, ATP13A3, RRP7A, RB1, RNF126, FANCI, NF1, BUB1, PPP2R1B, MYBL2, PDS5A, HNRNPAB, KHSRP, AURKB, MAK16, TAF5L, SRSF9, RRM2, YBX1, CEBPG, TOP1, RNASEH1, PPP1CC, LDHA, SRSF2, SYK, STIL, GTF2E2, TOPBP1, UBA2, UBE2C, PRMT3, GNA13, TCF20, PNO1, UBE2G1, SEPHS1, XPO1, CDC20, RHOH, RBBP8, FOXM1, EIF4A3, KIF2C
TONKS_TARGETS_OF_RUNX1_RUNX1T1_FUSION_ERYTHROCYTE_DN	0.191809	0.301957	0.572549	1.27813	10865	5	ITM2A, SLC27A2
FUNG_IL2_SIGNALING_1	0.196628	0.307054	0.489023	1.2776	11581	8	LIF, CCND2, BOP1, LTA
CHEOK_RESPONSE_TO_MERCAPTOPURINE_DN	0.196157	0.306616	0.511631	1.27759	11432	7	SERPING1, LAPTM4B, MICA, RBBP8, CA3
JAEGER_METASTASIS_UP	0.196575	0.307054	0.407075	1.27708	12168	14	SLC16A3, TUBB2B, UCHL1, IGHM, STC1, TBC1D1, TACC3, RRM2
GARGALOVIC_RESPONSE_TO_OXIDIZED_PHOSPHOLIPIDS_BLACK_DN	0.192798	0.303022	0.571979	1.27686	10921	5	FAM84B, SLC30A1
FUJII_YBX1_TARGETS_DN	0.153585	0.257123	0.264629	1.27659	11188	72	BMP7, COTL1, ELK3, CXCR4, PPP2R2C, FLNA, ODC1, H2AFX, CDC25A, CDK8, DHFR, TRIP13, KIF11, NCAPG2, LMNB1, MGAT4A, FANCI, MYBL2, PHF19, RRM2, TAF9B, MASTL, ENAH, KIF4A, E2F7
MARCINIAK_ER_STRESS_RESPONSE_VIA_CHOP	0.199889	0.31025	0.469002	1.27603	11927	9	ETS2, DDIT3, PPP1R15A, PPAN, STBD1
JOHANSSON_BRAIN_CANCER_EARLY_VS_LATE_UP	0.188453	0.298124	0.615823	1.27587	10500	4	FOS, TACC3, RRM2
SATO_SILENCED_BY_METHYLATION_IN_PANCREATIC_CANCER_2	0.195381	0.305893	0.398211	1.27578	12164	15	IFI6, ISG20, CSF1, CDKN1A, TNF, UCHL1, PLEK2
NIKOLSKY_OVERCONNECTED_IN_BREAST_CANCER	0.198649	0.30911	0.488168	1.27537	11700	8	ETV5, SOX15, XBP1
MARSON_BOUND_BY_FOXP3_UNSTIMULATED	0.0560692	0.12454	0.204847	1.27518	5063	421	IFI27, DUSP6, GCNT3, LIF, KCNN4, GBP1, SYTL2, IFIT2, LRRC8C, JUNB, ARID5A, GLIPR1, EMP3, DOHH, CD274, EVI2A, MMP9, CX3CR1, ST3GAL4, HSPH1, LAPTM5, GJA1, HIST1H4J, CYSLTR1, HIST1H4A, CCND2, ZNF275, CA12, F12, TNFRSF18, APLF, KISS1R, ABHD8, ARL4C, IL10RA, IFI16, SLC16A6, SMPD2, CAGE1, ELAVL1, AKIRIN1, CBLN3, LIN28A, MAP3K14, CYP1A1, ZFAND5, EIF2AK3, SPPL2A, FAM207A, MYO1E, CDKN2D, CDK17, ARSB, TMED5, TMPO, DNAJC1, LRP10, PICALM, CENPA, TERF1, FAM71D, PPP4C, CCDC38, GRK6, ITGAV, TGFBR2, ME2, SPATA5L1, MAPK6, ARHGAP11A, FAM69A, YES1, DHFR, XBP1, DMWD, ZFP36L1
LANG_MYB_FAMILY_TARGETS	0.194904	0.305442	0.382837	1.275	12276	17	ACTN1, CBX4, ZDHHC21, HSPA13, CLTA, SLC20A1, MSN, CD53, IQGAP1, NSUN2
WAGSCHAL_EHMT2_TARGETS_UP	0.178656	0.28702	0.676074	1.27489	9794	3	CDKN1A, NXF3
REACTOME_SIGNALING_BY_NOTCH1	0.190131	0.300288	0.354396	1.27485	12267	22	HEY1, DTX4, KAT2B, TLE1, DLL1, HDAC4, CDK8
INAMURA_LUNG_CANCER_SCC_SUBTYPES_UP	0.197951	0.30869	0.537494	1.27469	11378	6	MCU, DHFR, P4HA1
ROSS_AML_OF_FAB_M7_TYPE	0.191991	0.302145	0.359066	1.27462	12340	21	PROS1, FHL2, KCNH2, ABCC4, PNMT, TNIK, LAPTM4B, RASA1, PDLIM5, SDPR
AGUIRRE_PANCREATIC_CANCER_COPY_NUMBER_DN	0.148541	0.251103	0.258179	1.27395	10945	81	DUSP6, RAB36, APOL3, PSD3, VLDLR, PDCD1LG2, SMPD2, NFATC1, MAP3K5, GALNT7, CD63, DYRK2
CUI_TCF21_TARGETS_2_UP	0.114269	0.20864	0.22862	1.27273	9155	163	TGM2, ETV5, LBP, VCAN, ZFPM2, PARM1, PPP1R14B, CFH, RELT, RHEBL1, LUM, LRFN4, GJA1, MAOA, SPSB4, CCND2, ACE2, LHFPL2, LGI2, NRP2, PRNP, PCDH8, HSPBP1, ARSB, FAT3, STARD10, RELN, CENPA
RADAEVA_RESPONSE_TO_IFNA1_DN	0.180735	0.289212	0.674708	1.27232	9908	3	FOS, KIT
KYNG_ENVIRONMENTAL_STRESS_RESPONSE_NOT_BY_UV_IN_OLD	0.202621	0.313687	0.438182	1.27207	12277	11	PRSS23, SLC30A5, HLA-DQA1, TAF10
WANG_RESPONSE_TO_BEXAROTENE_DN	0.203241	0.314447	0.467365	1.27158	12127	9	LYN, CPNE8, MMP1
ITO_PTTG1_TARGETS_DN	0.191576	0.301767	0.613624	1.27131	10674	4	ITGA5, PSMD2, EIF4A1
JAATINEN_HEMATOPOIETIC_STEM_CELL_UP	0.137996	0.238796	0.245265	1.27122	10469	105	FGD5, AREG, SERPING1, DPYSL3, F2R, RUNX2, COL5A1, SV2A, FRMD6, HHEX, PXDN, CDK6, GUCY1A3, ME3, ITM2C, GALNT7, CCDC6, ATP6V0A2, SLC39A8, F2RL1, SLC27A2, TANC1, LAPTM4B, DSG2, SCRN1, MEG3, BCL11A, ERMP1
ZHOU_TNF_SIGNALING_4HR	0.192761	0.303022	0.349014	1.27111	12508	23	IL32, FAM50A, CDC34, TUBA4A, MAN2A1, CLIC4, GADD45A, ITGB1
stromal.signature.ESTIMATE	0.182062	0.290569	0.303291	1.27096	12428	39	CD14, RSAD2, ITM2A, SERPING1, ZFPM2, LUM, FPR1, PDE2A, MFAP5, ITGAM
NIKOLSKY_BREAST_CANCER_17Q11_Q21_AMPLICON	0.179452	0.287919	0.297491	1.27037	12336	42	PPP1R1B, TNS4, SRCIN1, TRAF4, PSMD3, ANKRD13B, PNMT, DHRS13
NIELSEN_LEIOMYOSARCOMA_UP	0.198623	0.30911	0.56885	1.26988	11251	5	KCNN4, LOXL1, AIM2
PIONTEK_PKD1_TARGETS_UP	0.199275	0.309494	0.368426	1.26976	12694	19	ACOX2, ERRFI1, SGK1, MT2A, SLC27A2
ISHIDA_TARGETS_OF_SYT_SSX_FUSIONS	0.201882	0.312943	0.535299	1.26949	11604	6	GDF15, DDIT3, HYOU1
PID_S1P_S1P2_PATHWAY	0.204931	0.316055	0.43714	1.26904	12417	11	FOS, RAC1, IRS1, CDH5, GNA13, MAPK1, S1PR2
GARY_CD5_TARGETS_DN	0.120125	0.216126	0.230848	1.26898	9523	150	HLA-DPA1, OAS1, GBP1, NAV2, HSPH1, DNAJB11, KLC1, ARL5B, KMO, EIF3J, OTUD6B, SH3TC1, STK17A, CHUK, GALNT7, DYRK2, WWP1, SLC30A5, TUBA4A, CDC25A, PRELID1, MANF, PAPOLA, BCL11A, PAFAH1B1, IKBIP, KPNB1, ERCC6L, RRP9, BRI3BP, YRDC, SDF2L1, KRT10, TLR10, USP6NL, RBM8A, CHST11, EIF5, RRM2, H3F3B, TAF9B, HSPA14, PSMC3, SRSF2, NHLRC2, AIM2, CREM, PNP, FBXO28, HCCS, PNO1, GTPBP4, SEPHS1, GRSF1, RHOH, PSMA7, CUL4A, EIF2S1, CLSPN, DNAJC10, UBE2F, UBE2K, EMG1, IPO5, XPO4, KDSR, DYNC1LI1, IDE, ATP2B1, BZW1, CCT6A
ZHU_CMV_8_HR_DN	0.1943	0.30479	0.352756	1.26895	12536	22	FBLN1, AHR, MMP1, RBMS1, CDC25B, ZFP36L1
ACEVEDO_LIVER_CANCER_UP	0.0736962	0.152448	0.208411	1.26853	6464	333	IFI27, HLA-DRA, IFI44, GBP4, IFIT2, SLCO2A1, LCN2, IL32, GBP2, HEY1, UBE2S, RBPMS2, BAIAP2L1, SDCBP, LAPTM5, IRAK2, BTG3, RCN2, DOCK10, FAM84B, SLC30A1, IRF9, NOL7, LYSMD2, SRXN1, STC1, GADD45GIP1, CPVL, TMED7, CES1, LPGAT1, FNDC3B, STT3B, UCK2, SPPL2A, BAG3, MTMR6, TMED5, LRP10, H2AFX, IMPAD1, FADD, DDX21, FAM83D, SLC39A8, CD74, CTSH, CFHR5, HLA-B, ITGAV, SLC36A1, SCYL2, SLC2A10, PPL, PLA2G4C, PSMD2, ZFP36L1, GOLT1B, TSC22D2, HYOU1, UVRAG, HLA-F, PTPN12, RRP12, XPR1, LRRC59, KPNB1, CDH5, MICA, PYCR2, LMBR1, YRDC, RRP36, FAM160B1, MDC1, PTP4A1, NPC1, CLDN7
TSENG_ADIPOGENIC_POTENTIAL_DN	0.20172	0.312791	0.387863	1.26802	12644	16	POPDC3, GJA1, SNAI2, NRP1, B3GALNT1, PPL, NMB
VALK_AML_WITH_EVI1	0.206185	0.317505	0.436515	1.26723	12493	11	PXDN, IGHM, EEF1A2, F2RL1, PAWR, SPRY1, NPDC1
CALVET_IRINOTECAN_SENSITIVE_VS_REVERTED_UP	0.18504	0.293924	0.671989	1.26719	10144	3	PGF, RAC1
SHIN_B_CELL_LYMPHOMA_CLUSTER_9	0.194591	0.30505	0.611558	1.26703	10842	4	MMP13, S100A9, BCL11A
KEGG_NITROGEN_METABOLISM	0.20594	0.317409	0.424226	1.26632	12577	12	CA9, CA13, CA12, CA2, CA8
ZAMORA_NOS2_TARGETS_UP	0.196222	0.306616	0.35195	1.26605	12660	22	PPP1R14B, IER2, HSPH1, IFRD1, RAC1, CCNE1
LEE_CALORIE_RESTRICTION_NEOCORTEX_DN	0.187084	0.29644	0.308082	1.26586	12676	36	ZYX, FZD5, ALOX5AP, IFNGR2, TUBB2B, RAC1, H2AFX, SLC6A8
SABATES_COLORECTAL_ADENOMA_DN	0.157903	0.262182	0.258957	1.26582	11582	77	FBLN1, CFH, L1CAM, CPNE8, ABCG2, HSD17B2, DUSP1, OGN, DOCK10, TUSC3, CLDN23, IGHM, SECTM1, CA2, RBM24, GDPD2, PYY, FLRT2, HRASLS2, MFAP5, TSPAN7, PHLPP2, NAALADL1
CHEN_LIVER_METABOLISM_QTL_CIS	0.193218	0.303371	0.326037	1.26537	12786	29	ADAMTS4, LAD1, APOA2, KMO, SLC30A1, IFI16, NENF
PUIFFE_INVASION_INHIBITED_BY_ASCITES_DN	0.169868	0.277399	0.274783	1.26534	12089	58	HEY1, CD44, DUSP1, ACE2, SAT1, IRF9, ARHGAP29, GCH1, FNDC3B, MTMR6, RYBP, C6orf120, PTGS2, AFG3L2, CCL20, PHLDA1, TRIB1, ASPH, UGCG, RGS4, PDGFC, SEPHS2
KEGG_TRYPTOPHAN_METABOLISM	0.199101	0.309323	0.356403	1.26517	12797	21	IDO1, MAOA, KMO, IL4I1, CYP1A1
REACTOME_SIGNALING_BY_TGF_BETA_RECEPTOR_COMPLEX	0.195569	0.306089	0.33567	1.26507	12807	26	JUNB, UBE2D1, TGFBR1, TGFBR2, CDK8, STUB1, RBL1, PPP1R15A, PPP1CC, CDK9, FURIN, USP9X, XPO1
SHAFFER_IRF4_TARGETS_IN_ACTIVATED_DENDRITIC_CELL	0.194997	0.305489	0.332159	1.26448	12822	27	ELL2, DUSP5, ISG20, CD38, UCK2, HIVEP2, TRAM1, PDS5A, TAF9B, BSPRY, SEC61A2, UAP1, BMI1, C11orf24, CANX
GARY_CD5_TARGETS_UP	0.111601	0.204925	0.222349	1.26426	9113	190	RELB, ICAM1, JUNB, SLC7A11, DUSP5, PPP1R14B, NOS3, EVI2A, VLDLR, CDKN1A, SDCBP, IRF1, SYNGR3, SAT1, HMGA1, IRF9, IFRD1, IGHM, RGS16, METTL9, MAPK9, FAM102A, FXYD5, MGAT4B, INHBE, SUSD3, STS, CD74, TAF10, VEGFA, ATP5D, NFKB2, PPP1R9B, MIDN, CMTM8, IRF2BP2, ALDH16A1, ZFP36L1, TUBGCP3, TBC1D1, SESN2
TAVAZOIE_METASTASIS	0.190681	0.300726	0.314721	1.26421	12796	33	KRT81, TNC, MMP1, CDC14A, ANO1, CA8, SLC4A7, KISS1, STX11
DEBOSSCHER_NFKB_TARGETS_REPRESSED_BY_GLUCOCORTICOIDS	0.208805	0.3204	0.464647	1.26418	12459	9	ICAM1, TNF, PTGS2
LIANG_SILENCED_BY_METHYLATION_DN	0.203866	0.315012	0.565869	1.26322	11548	5	MKI67, KIF11, CDKN3, FOXM1
JIANG_TIP30_TARGETS_UP	0.198562	0.30911	0.351008	1.26266	12811	22	VCAN, ITGA6, DUSP1, RAPGEF5, IRS1, MALT1, P4HA1, CALCRL, IER3
KUMAR_PATHOGEN_LOAD_BY_MACROPHAGES	0.157397	0.26152	0.254052	1.2626	11650	84	MAFF, RAET1L, TNFRSF10A, LGALS9, SDR42E1, RAB3IL1, CSRNP1, UMOD, H1FX, ASPSCR1, HIP1R, MSRA, GOLT1B, E2F3, SCRN1, STK40, TMEM201, P2RY13, UBE2D2, CARD17, ABTB2, TBL2, CENPH, GALNT2, ITGB1, PDK1, CDH6, HLA-E, LILRB1, STIL, ECE2, KERA, UAP1
BUCKANOVICH_T_LYMPHOCYTE_HOMING_ON_TUMOR_DN	0.20736	0.318991	0.505529	1.26235	12085	7	WT1-AS, MEG3, SAC3D1, SGCB
KAMMINGA_EZH2_TARGETS	0.208542	0.3202	0.412152	1.26229	12796	13	RBL1, ECT2, MKI67, AURKB, TACC3, PPP1CC, TOPBP1, XPO1, IPO5
REACTOME_TETRAHYDROBIOPTERIN_BH4_SYNTHESIS_RECYCLING_SALVAGE_AND_REGULATION	0.208037	0.319541	0.483114	1.26216	12253	8	NOS3, GCH1, DHFR, HSP90AA1, PTS
AMBROSINI_FLAVOPIRIDOL_TREATMENT_TP53	0.184795	0.293924	0.293758	1.26208	12738	43	ACOX2, TFCP2L1, PDGFRL, RRAGD, KCNK15, ABHD8, PEG10, DIAPH1, CDKN2D, DNAJC1, CCND3, PDLIM7, MICAL1, SLIT2, KCTD9
REACTOME_HS_GAG_BIOSYNTHESIS	0.211439	0.323523	0.448035	1.26193	12723	10	HS3ST3B1, GPC4, SDC1, HS6ST2
PID_TCR_RAS_PATHWAY	0.198772	0.30911	0.608753	1.26122	11075	4	FOS, KRAS, MAPK1
SMID_BREAST_CANCER_RELAPSE_IN_BRAIN_UP	0.206198	0.317505	0.372036	1.26117	13060	18	KRT16, RARRES1, COL9A3
ZHANG_TARGETS_OF_EWSR1_FLI1_FUSION	0.189415	0.299353	0.300949	1.26115	12930	39	WNT5A, FOS, CCND1, CHN2, SIRPA, CDH11, IFITM1, PFKP, CES1, OLFM1, CCK, SEL1L3, WDR47
WILCOX_RESPONSE_TO_PROGESTERONE_DN	0.199478	0.30971	0.334357	1.26012	13063	26	PLAU, COL5A2, L1CAM, CCND1
KEGG_T_CELL_RECEPTOR_SIGNALING_PATHWAY	0.193036	0.303298	0.311212	1.25985	13000	34	FOS, TNF, NFATC1, MAP3K14, CHUK, MAPK9, MALT1, KRAS, NFKBIE, NFKBIB, CARD11, VAV2, PIK3CA, GSK3B, PAK3, MAPK1
FIGUEROA_AML_METHYLATION_CLUSTER_5_UP	0.209624	0.321555	0.531186	1.25973	12049	6	KRT81, NRP2
DORSAM_HOXA9_TARGETS_DN	0.206684	0.318151	0.378174	1.25947	13018	17	LYN, JUNB, SDCBP
PID_IL23_PATHWAY	0.210999	0.323053	0.421915	1.25942	12886	12	TNF, STAT5A, ITGA3, IL24, PIK3CA, IL18R1, IL12RB1, STAT1
RHODES_CANCER_META_SIGNATURE	0.198014	0.30869	0.327594	1.25888	13059	28	MMP9, UBE2S, IFNGR2, TRAF4, MANF, PLK1, LDHA, CDKN3, CANX, EIF4A3
REACTOME_ER_PHAGOSOME_PATHWAY	0.196762	0.307164	0.3184	1.25822	13114	31	PSMD3, HLA-A, PSME4, HLA-B, HLA-G, PSMD2, HLA-F, SEC61A1, PSMC3, SEC61A2, PSMD12, HLA-C
COLLIS_PRKDC_REGULATORS	0.211172	0.323215	0.530452	1.25799	12138	6	PPP2CA, MDC1, PPP1CC, XRCC4
PRC2_EZH2_UP.V1_UP	0.175108	0.283289	0.272121	1.25783	12480	59	KRT81, ELL2, CGA, CORO1A, GUCY1A2, PCYT1B, LIN7A, CPEB1, MST1R, SYP, LPGAT1, LRP12, CDC25A, APLP1, ECT2, LMNB1, LEMD3, BUB1, MYBL2, AURKB, TACC3, DEF6, NPR3, PRSS1, KIF4A
REACTOME_METABOLISM_OF_STEROID_HORMONES_AND_VITAMINS_A_AND_D	0.211624	0.323704	0.530142	1.25726	12164	6	CGA, AKR1B1, CLPS
MA_PITUITARY_FETAL_VS_ADULT_DN	0.2124	0.324277	0.481036	1.25673	12510	8	PTAFR, GTPBP4
ALONSO_METASTASIS_NEURAL_UP	0.21225	0.324277	0.503261	1.25669	12370	7	SDCBP, CD63, MAL, PTPRZ1, KIT
ACIDOSIS.21672245	0.203599	0.3148	0.349332	1.25663	13136	22	GPRC5B, ICAM1, LYN, HLA-A, HLA-B, HLA-G
MTOR.genes	0.0706574	0.147927	0.202666	1.25656	6347	403	SERPINA3, LIPG, SERPINB5, LAMB3, OAS1, STRA6, SYTL2, IFIT2, DAPP1, S100A14, SLC7A11, BACH2, CXCR4, CORO1A, ADA, SPRR1A, FGB, CD44, TMEM40, C1orf61, TNFRSF12A, VLDLR, PGF, TNFRSF10C, CDKN1A, HSD17B2, MIA, TRIB3, TOMM40, FAM174B, ARL4C, KCNK1, IFI16, IFI30, IFRD1, ARPC5L, UBTD1, DDIT3, TNFRSF11B, TPCN1, ME3, SLC6A6, MAP3K5, SLC2A1, GCH1, CYP4F11, PPP2CA, STC1, RORA, PFKP, HK2, CD63, GMPR, SEPT9, G6PD, TUBA4A, FADD, CTSC, SLC6A8, ACSL3, CDC25A, RCE1, F2RL1, CTDP1, VEGFA, NAB2, PIWIL2, YKT6, SPAG9
BREDEMEYER_RAG_SIGNALING_NOT_VIA_ATM_UP	0.210192	0.322021	0.370511	1.256	13313	18	MAFF, XAF1, CCND1
CHIANG_LIVER_CANCER_SUBCLASS_POLYSOMY7_DN	0.213164	0.325239	0.480613	1.25563	12555	8	FAM171A1, STOX2, AKR1B10, HOMER1
KEGG_COLORECTAL_CANCER	0.203147	0.314402	0.336797	1.25531	13259	25	FOS, CCND1, TGFBR1, RAC1, RAC3, MAPK9, TGFBR2, KRAS
BARRIER_CANCER_RELAPSE_NORMAL_SAMPLE_UP	0.214034	0.326362	0.409765	1.25498	13133	13	ITM2A, PYY, RAB27A, C12orf4, MAPRE2, LRMP, CLINT1, MAP7, RNGTT
BOYLAN_MULTIPLE_MYELOMA_C_CLUSTER_DN	0.215509	0.327993	0.432224	1.25477	13058	11	SLC7A11, CCND2, SAT1, ZBTB10
BENPORATH_NANOG_TARGETS	0.0799147	0.161661	0.204662	1.25474	7078	358	BMP7, FGFR2, DUSP6, ANXA1, VCAN, TNC, NPAS2, COTL1, FBLN1, SPRED1, ELL2, SLC7A11, CACNA2D1, DPYSL3, MMP9, UBE2S, GPC4, IGF2BP3, TNFRSF12A, VLDLR, SGK1, GJA1, RPP25, HHEX, APOA2, CDK6, AKIRIN2, IFI16, KLHL5, AKIRIN1, FEM1C, INF2, POLR3D, CA2, STC1, SEC24A, PRNP, SLAIN2, EIF2AK3, FXYD5, C1orf21, CDK17, GXYLT1, H2AFX, PICALM, TMEM123, HSD17B12, SLC36A4, TERF1, TMEM63A, ZNF331, CLIC1, ARHGAP11A, SPAG9, TMEM160
REACTOME_TGF_BETA_RECEPTOR_SIGNALING_IN_EMT_EPITHELIAL_TO_MESENCHYMAL_TRANSITION	0.195728	0.306239	0.665267	1.25451	10730	3	TGFBR1, TGFBR2, SMURF1
BYSTRYKH_HEMATOPOIESIS_STEM_CELL_AND_BRAIN_QTL_CIS	0.20473	0.315946	0.332574	1.2534	13407	26	KLC1, CCND2, ZFAND5, GFER, USP38, CTSC
MURAKAMI_UV_RESPONSE_1HR_UP	0.216983	0.329757	0.460673	1.25337	12947	9	KRT14, MAP3K14, KRT10, MMP17
REACTOME_CONVERSION_FROM_APC_C_CDC20_TO_APC_C_CDH1_IN_LATE_ANAPHASE	0.21446	0.326805	0.528502	1.25337	12327	6	UBE2D1, CDC14A, UBE2C, CDC20
BIOCARTA_FCER1_PATHWAY	0.212534	0.32438	0.391181	1.25326	13232	15	LYN, FOS, NFATC1, MAP2K4, PIK3CA, SYK, MAPK1, SHC1, CALM3
SETLUR_PROSTATE_CANCER_TMPRSS2_ERG_FUSION_UP	0.203665	0.314802	0.329194	1.2532	13392	27	KLC1, PCDHGB7, ARHGAP29, TLE1, MAP3K5, SEPT9, TWIST1, OCLN
CONRAD_STEM_CELL	0.215201	0.327626	0.399315	1.25274	13321	14	RET, GJA1, KLF4, LIN28A, TERF1, PIWIL2
CHESLER_BRAIN_QTL_CIS	0.19858	0.30911	0.304657	1.25179	13455	36	SERPINA3, CCND2, CCND1, IGHM, RGS16, USP38, TPBG
COURTOIS_SENESCENCE_TRIGGERS	0.20683	0.318276	0.60416	1.2517	11524	4	E2F3, NF1, E2F1
REACTOME_DNA_REPLICATION	0.179662	0.288159	0.265488	1.25102	12942	64	CDKN1A, PSMD3, PPP2CA, PSME4, CENPA, PSMD2, E2F3, RANGAP1, PAFAH1B1, PLK1, ERCC6L, RB1, MCM8, BUB1, PPP2R1B, CENPH, AURKB, E2F1, PPP1CC, PSMC3, PSMD12, XPO1, CDC20, SKA1, KIF2C, PSMA7, KIF2A, PPP2R5A
T.cells.Activation/Dysfunction_module.Singer_2016	0.19723	0.307796	0.296553	1.25077	13500	40	DUSP4, SLC16A3, CSF1, IL10RA, RGS16, TMPO, PRELID1, STX11, ITGAV
REACTOME_NFKB_ACTIVATION_THROUGH_FADD_RIP1_PATHWAY_MEDIATED_BY_CASPASE_8_AND10	0.207674	0.319271	0.603643	1.25063	11571	4	CHUK, FADD
LY_AGING_PREMATURE_DN	0.21832	0.330922	0.408023	1.24964	13396	13	CDC25B, H2AFX, CENPA, PTGS2, UGCG, MYBL2, FOXM1, KIF2C
BENPORATH_SOX2_TARGETS	0.102689	0.19357	0.210683	1.24936	8733	263	BMP7, FGFR2, DUSP6, VCAN, TNC, SPRED1, ERRFI1, SLC7A11, CACNA2D1, DPYSL3, GADD45G, IGF2BP3, GJA1, HHEX, SAT1, CCND1, CDK6, AKIRIN2, IFI16, PCSK5, KLHL5, AKIRIN1, TLE1, HSPA13, SPIRE1, CA2, STC1, PRNP, FXYD5, C1orf21, CDK17, GXYLT1, H2AFX, PIF1, TMEM123, DDX21, HSD17B12, TMEM63A, GRK6, ZNF331, ARHGAP11A, SPAG9, TMEM160, SFXN1, ZFP36L1, E2F3, VRTN, RRS1, MEX3C
HUTTMANN_B_CLL_POOR_SURVIVAL_DN	0.210046	0.321928	0.347115	1.24865	13552	22	BIRC3, GLIPR1, BACH2, ABCA1, SLC4A7, PDE8A, SLC4A8, USP6NL, FUT8
PID_P53_REGULATION_PATHWAY	0.210066	0.321928	0.342809	1.24851	13631	23	KAT2B, UBE2D1, PPP2CA, MAPK9, DYRK2, CSNK1G3
DORSEY_GAB2_TARGETS	0.218722	0.331325	0.397943	1.24844	13539	14	PHLDA2, DUSP5, CD44, STC1, THBS1
ZHAN_MULTIPLE_MYELOMA_UP	0.205344	0.316591	0.318851	1.24827	13624	30	ARID5A, EVI2A, CDKN1A, CDC34, UCHL1
ONO_AML1_TARGETS_UP	0.21897	0.331494	0.477721	1.24807	12897	8	FOS, PDCD1LG2, CD38
YAO_HOXA10_TARGETS_VIA_PROGESTERONE_DN	0.221356	0.333753	0.458653	1.24787	13208	9	GJA1, ALDH1A2, DSG2, QSOX1, TP53INP2
PLASARI_NFIC_TARGETS_BASAL_DN	0.220057	0.33231	0.477153	1.24659	12961	8	AHR, IGFBP6, NOV, SLIT2
KAYO_AGING_MUSCLE_DN	0.19591	0.306425	0.287126	1.2464	13554	45	WT1, ELL2, KLK6, VLDLR, CDH13, IFI16, CTSH, MAPK6, NIPA2
SMID_BREAST_CANCER_NORMAL_LIKE_DN	0.203462	0.314689	0.660693	1.24589	11154	3	GPRC5A, CDS1
PID_HDAC_CLASSIII_PATHWAY	0.221286	0.333751	0.406761	1.24578	13578	13	CDKN1A, KAT2B, FHL2, MEF2D, HDAC4
YAGI_AML_WITH_T_8_21_TRANSLOCATION	0.143121	0.244332	0.227978	1.24575	11292	144	HLA-DRA, HLA-DPA1, AREG, HLA-DPB1, SERPINE2, GUCY1A2, SELPLG, PSD3, FZD5, VLDLR, ADRA2C, LAPTM5, PXDN, CCND1, NOV, GUCY1A3, CD68, TGFBR1, NBL1, HLA-DQA1, CDKN2D, TSPAN7, CD74, SCCPDH, CCND3, MANF, PRAME, SCRN1, QSOX1, ADCY7, PTPN12, MKI67, TNFSF4, EPCAM, IL5RA
VALK_AML_CLUSTER_7	0.222781	0.335276	0.457871	1.24575	13293	9	GDF15, KCNH2, SLC2A1, SLC6A8
GALLUZZI_PERMEABILIZE_MITOCHONDRIA	0.218003	0.330855	0.374043	1.24571	13731	17	SERPINB5, NR4A1
REACTOME_GAMMA_CARBOXYLATION_TRANSPORT_AND_AMINO_TERMINAL_CLEAVAGE_OF_PROTEINS	0.204191	0.315415	0.660294	1.24513	11194	3	PROS1, FURIN
PID_EPHA_FWDPATHWAY	0.219408	0.331898	0.388488	1.24463	13660	15	EPHA2, LYN, YES1, VAV2, CRKL, SRC, EPHA1
BCAT_GDS748_DN	0.219759	0.332171	0.367149	1.2446	13919	18	PMFBP1, SNAI2, IGHM, LIN28A, RALY
UDAYAKUMAR_MED1_TARGETS_DN	0.166716	0.273273	0.245112	1.24416	12492	94	KCNN4, JUNB, DUSP5, HEY1, ST3GAL4, CDKN1A, ETS2, UPP1, KLF4, SNAI2, SAT1, GDPD5, IFRD1, MAP7D1, FEM1C, FAM105A, PDE2A, EIF2AK3, PICALM, STS, RYBP, SPAG9, SPCS3, GPRC5C
FRIDMAN_IMMORTALIZATION_DN	0.222696	0.335253	0.396314	1.24333	13785	14	AHR, CDKN1A, IGFBP6, IFI16, CLTB, RB1, IGFBP4
REACTOME_DOWNSTREAM_SIGNALING_EVENTS_OF_B_CELL_RECEPTOR_BCR	0.201228	0.312128	0.291154	1.24331	13833	42	CDKN1A, NR4A1, TRIB3, PSMD3, CHUK, MALT1, PSME4, KRAS, PSMD2, NFKBIE, NFKBIB, CARD11, PSMC3, PSMD12
KREPPEL_CD99_TARGETS_UP	0.206034	0.317453	0.65927	1.2432	11295	3	PGF, KCMF1
OUELLET_OVARIAN_CANCER_INVASIVE_VS_LMP_UP	0.198903	0.309165	0.287724	1.24304	13742	44	IFI44, TM4SF1, SDCBP, BTG3, IFI30, RALY, PLSCR1, CCNE1, MAL, ATP13A3, PTS, SRSF9, YBX1, LDHA, TNFSF10
BAUS_TFF2_TARGETS_UP	0.223279	0.33576	0.416416	1.24301	13636	12	ADA, ABCG2, IGHM
PID_CD8_TCR_PATHWAY	0.222001	0.334518	0.366309	1.24175	14061	18	RASGRP2, HLA-A, MAP3K14, CHUK, MALT1, KRAS, ORAI1
KIM_ALL_DISORDERS_CALB1_CORR_UP	0.122811	0.21937	0.214922	1.24155	10188	213	ZNF365, ITM2A, VIPR1, AKR1B1, CX3CR1, ATRNL1, TRIB2, SYNGR3, KLC1, FHL2, RAPGEF5, RCN2, TUSC3, UCHL1, KCNK1, ACTN1, ME3, TMX4, HSPA13, SYT17, PRNP, ZFAND5, PFKP, PDE2A, MAPK9, PCDH8, TUBA4A, CX3CL1, CLTB, HIVEP2, B3GALNT1, NECAB2, APLP1, TMEM158, CCK, NCKAP1, SCRN1, HYOU1, MAP2K4, PAFAH1B1, WDR47, HSP90AA1, PPP2R2A, PLK2, RFK, ATP6V0B, ADRM1, SLC20A1, GRINA, BTBD3, RGS4, RNF103, UBE3C, ACTR2, EIF5, RASA1, SEC24B, NNAT, PRSS3, RER1, UBE2E3, PSMD12, SRSF2, FAM168B
SA_G1_AND_S_PHASES	0.224449	0.336931	0.497184	1.24152	13081	7	CDKN1A, CCND1, E2F1
ACEVEDO_LIVER_CANCER_WITH_H3K9ME3_UP	0.204874	0.316055	0.300055	1.24095	13911	37	VCAN, SIPA1L2, B3GNT2, SPRR1A, MMP13, FAM105A, FAT3, UPK1B, CLIC1, TRPM2, SPATA6, LAMB4, LRRN1, KRT10
BOUDOUKHA_BOUND_BY_IGF2BP2	0.208048	0.319541	0.30654	1.24094	14011	34	SERPINE2, CSF1, CCND1, MAN2A1, CCND3, PTPN12, ZMAT3, UBE2D2, WDR5, FAM126A, IQGAP1, UAP1, CHCHD4, XPO1, ATP6V0C
HOWLIN_CITED1_TARGETS_1_DN	0.226501	0.339297	0.404844	1.23991	13898	13	IDO1, CDH11, IER5, THBS1, ASPH, UAP1, CAP1
OZEN_MIR125B1_TARGETS	0.227837	0.340459	0.427039	1.23972	13805	11	ABCC4, KCNS3, CBFB, SLC7A1, PLEKHA8
BANDRES_RESPONSE_TO_CARMUSTIN_WITHOUT_MGMT_24HR_UP	0.218119	0.330922	0.598151	1.23925	12153	4	SMPD2, STS
SUNG_METASTASIS_STROMA_DN	0.223194	0.33576	0.372044	1.23905	14058	17	PITPNC1, MCMBP, SCRN1, NCAPG2, E2F1, ARF6, LYAR, KLHL30, PNP
MULLIGHAN_NPM1_MUTATED_SIGNATURE_1_UP	0.177504	0.285642	0.250401	1.23903	13110	82	WNT5A, TNC, CACNA2D1, IL15, CDK5R1, CA12, CHRM5, NFATC1, MAP3K5, WWP1, PDE3A, ALX1, HOXB2, RYBP, DHFR, CNR1, ASRGL1, SEL1L3, ADCY7, HSP90AA1, GTSE1, SSX2IP
BIOCARTA_NUCLEARRS_PATHWAY	0.209846	0.321794	0.657029	1.23898	11504	3	ABCC3
REACTOME_RNA_POL_I_PROMOTER_OPENING	0.22711	0.34	0.414917	1.23854	13870	12	HIST1H4J, HIST1H4A, HIST2H4B, H2AFX
CEBALLOS_TARGETS_OF_TP53_AND_MYC_UP	0.229419	0.342086	0.439523	1.23795	13805	10	JUNB, HSPH1, ACSL3, NEK3, UAP1
BAELDE_DIABETIC_NEPHROPATHY_UP	0.217587	0.330327	0.328275	1.2372	14249	26	ITM2A, SLCO2A1, CCND1, GDPD5, MT2A, PDE2A, UGT2B7, CTSH
REACTOME_SIGNALLING_TO_P38_VIA_RIT_AND_RIN	0.227385	0.340254	0.521579	1.23695	13070	6	NTRK1, KRAS, MAPK1, NGF
TESAR_ALK_TARGETS_EPISC_4D_UP	0.212399	0.324277	0.655577	1.23624	11644	3	TH, DCX, ZIC1
REACTOME_SIGNALING_BY_NOTCH	0.212383	0.324277	0.305365	1.23618	14303	34	HEY1, DTX4, LFNG, KAT2B, CCND1, TLE1, DLL1, HDAC4, CDK8, E2F3
BONOME_OVARIAN_CANCER_SURVIVAL_OPTIMAL_DEBULKING	0.176913	0.285069	0.245388	1.23579	13190	90	ANXA1, ENDOU, STK32B, ISG20, TM4SF1, PSD3, PDCD1LG2, SAT1, LY6E, IFI16, PCSK5, GADD45GIP1, GMPR, COQ2, AKR1B10, GULP1, CCND3, CLIC1, PLSCR1
REACTOME_DOWNSTREAM_SIGNAL_TRANSDUCTION	0.213482	0.325622	0.305066	1.23497	14377	34	CDKN1A, NR4A1, TRIB3, STAT5A, CHUK, BCAR1, KRAS, ITPR3, ADCY7, RASA1, CRKL, SRC, PIK3CA, MAPK1, CALM3, CRK, STAT1
MARCHINI_TRABECTEDIN_RESISTANCE_DN	0.227921	0.34048	0.364205	1.23462	14436	18	SLC16A3, CDH13, SIRPA, PRNP, HLA-B, LOXL1, PKN1
HINATA_NFKB_MATRIX	0.227838	0.340459	0.552975	1.23444	12906	5	MMP1, RAC1, KRT7
PROVENZANI_METASTASIS_UP	0.184173	0.293167	0.251899	1.23436	13523	78	GDF15, CST7, ADA, AKR1B1, TM4SF1, SAT1, PEG10, TMEM2, SPRY2, GALNT7, TERF2IP, VPS4A, CTSC, BICC1
KRIGE_RESPONSE_TO_TOSEDOSTAT_6HR_DN	0.103046	0.193911	0.203314	1.23426	9014	325	PHLDA2, UBASH3B, WT1, HS3ST3B1, CHI3L1, DUSP4, GALNT14, PPP1R14B, FGFBP3, LGALS9, RET, DOHH, HSPH1, SLC2A5, MGLL, FAM173A, TNFSF13B, PCOLCE2, DHRS9, CCND1, LY6E, IFI16, TMEM173, LPCAT2, SLC2A1, INF2, CCDC85B, CA2, MREG, CA8, GADD45GIP1, DYRK2, MPZL1, HSPBP1, UCK2, MRPL41, B3GALNT2, IDS, CLTB, GOLM1, HIVEP2, SLC29A1, TWIST1, CLPTM1, HDAC4, CORO7, RRP1, RPIA, MATK, SFXN1, PTGES2, FAM46C, LAPTM4B, SLC25A30, LPCAT1, RRS1, RANGAP1, TBC1D1, TMEM201, TRIP13, TTLL12, RRP12, GRAMD4, IKBIP, HSP90AA1, RRP9, SENP3, MGAT4A, RFK, RRP7A, TCOF1, SDF2L1, RNF126, RPS6KA4, MCAT
PID_NFKAPPAB_CANONICAL_PATHWAY	0.229089	0.341697	0.472433	1.23426	13493	8	TNF, CHUK, MALT1
REACTOME_CS_DS_DEGRADATION	0.230081	0.342718	0.520245	1.23379	13225	6	VCAN, ARSB, IDS
BAKER_HEMATOPOESIS_STAT1_TARGETS	0.214843	0.327287	0.654164	1.23357	11778	3	MMP9, CASP2, MYC
CHANG_CORE_SERUM_RESPONSE_UP	0.181404	0.289996	0.247471	1.23354	13461	85	COTL1, JUNB, ITGA6, TNFRSF12A, SDC1, TOMM40, PITPNC1, STK17A, EZR, PFKP, COQ2, TUBA4A, IL7R, DHFR, PSMD2, DBNDD1, PDLIM7, NCLN, MSN, MYBL2, PHF19, LYAR, PSMC3, PSMD12, UAP1, GLRX3, PNO1, C11orf24, SRM, SKA1
WALLACE_PROSTATE_CANCER_UP	0.233035	0.346095	0.424854	1.23337	14120	11	GDF15, ODC1
GARCIA_TARGETS_OF_FLI1_AND_DAX1_DN	0.200627	0.311295	0.273349	1.23335	14150	53	SLC7A11, INF2, TEX19, TMPO, CDC25A, PRELID1, YAF2, CCNE1, DHFR, RPIA, RRP9, LMNB1, GABPB1, WDR5, MYBL2, HAUS2, ADAP1, RRM2
LEE_METASTASIS_AND_ALTERNATIVE_SPLICING_DN	0.227012	0.339957	0.352163	1.23247	14540	20	PHLDA2, DHRS2, COL9A3, ABCC4
REACTOME_NCAM_SIGNALING_FOR_NEURITE_OUT_GROWTH	0.22742	0.340254	0.35759	1.23241	14487	19	COL5A2, COL5A1, COL9A3, ARTN, PRNP, KRAS
STEARMAN_LUNG_CANCER_EARLY_VS_LATE_UP	0.211714	0.323739	0.290297	1.23231	14523	41	CHI3L1, KAT2B, OGN, RNF149, SIRPA, STX3, VPS4A, MTCH1, C6orf120, TPST1, SCARB2
PENG_GLUTAMINE_DEPRIVATION_UP	0.232203	0.34507	0.412759	1.23209	14181	12	ADA, MMP15, H1FX
GUTIERREZ_WALDENSTROEMS_MACROGLOBULINEMIA_2	0.216302	0.329097	0.653296	1.23194	11858	3	HLA-DPA1, SYK
REACTOME_MEIOSIS	0.223328	0.33576	0.342461	1.23191	14409	22	HIST1H4J, HIST1H4A, HIST2H4B, TERF2IP, H2AFX, TERF1, LMNB1
WESTON_VEGFA_TARGETS_12HR	0.234172	0.34706	0.437214	1.23145	14091	10	COL5A1, SAT1, SLC6A8, F2RL1
ZHANG_BREAST_CANCER_PROGENITORS_DN	0.193165	0.303371	0.258214	1.2313	13993	68	IFI27, SPRY4, CEACAM1, CSF1, FAM173A, STC1, MALT1, FAM71D, PAPOLA, PPL
BAFNA_MUC4_TARGETS_DN	0.217142	0.329857	0.652742	1.23089	11904	3	PKP3, HTR1B
RB_P130_DN.V1_UP	0.212035	0.324128	0.288161	1.23053	14576	42	STMN3, CMTM7, CRLF1, DUSP13, TRAF4, PCSK5, RGS16, GFER, SLC29A1, SEMA5B, SDF2L1, IER3, AURKB, SNN, UBE2C, GLIS2, CRB3
REACTOME_MITOTIC_PROMETAPHASE	0.219663	0.332128	0.305991	1.22914	14741	33	PPP2CA, CENPA, RANGAP1, PAFAH1B1, PLK1, ERCC6L, BUB1, PPP2R1B, CENPH, AURKB, PPP1CC, XPO1, CDC20, SKA1, KIF2C, KIF2A, PPP2R5A
LIU_IL13_MEMORY_MODEL_DN	0.218911	0.331494	0.651704	1.22894	12001	3	DUSP4, IL13RA1
PUJANA_BREAST_CANCER_WITH_BRCA1_MUTATED_UP	0.233333	0.346326	0.38346	1.22852	14527	15	UBE2S, CENPA, RPIA, MYBL2, AURKB, TOPBP1, CDC20, FOXM1
SA_TRKA_RECEPTOR	0.233791	0.346797	0.470215	1.22846	13770	8	NTRK1, CDKN1A, PIK3CA, NGF, SHC1
PUIFFE_INVASION_INHIBITED_BY_ASCITES_UP	0.218436	0.330994	0.301075	1.22816	14760	35	LYN, GCLM, ALOX5AP, ETS2, G6PD, AKR1B10, IMPAD1, CENPA, LRRC59, KPNB1, IGFBP4
REACTOME_SPHINGOLIPID_METABOLISM	0.224574	0.336931	0.322583	1.22803	14767	27	SPHK1, ACER3, ARSH, SMPD2, ARSB, STS
LAIHO_COLORECTAL_CANCER_SERRATED_DN	0.223379	0.33576	0.316293	1.22756	14782	29	ETS2, STX3, GFOD1, CCNJ, PROSER1, CLCN7, ZFP36L1, GRINA, NEK3, KHSRP, SIN3B, CDK16
WANG_LSD1_TARGETS_UP	0.237246	0.350527	0.435786	1.22743	14276	10	ELK3, GADD45G, EZR, RELN, CCNE1
PID_MET_PATHWAY	0.220238	0.332479	0.303101	1.22701	14832	34	EGR1, SH3KBP1, GAB1, RAC1, BCAR1, MAP2K4, KPNB1, CRKL, ARF6, SRC, PIK3CA
MIKKELSEN_DEDIFFERENTIATED_STATE_UP	0.221993	0.334518	0.650027	1.22577	12170	3	ETV5, DSG2
BIOCARTA_EPHA4_PATHWAY	0.231435	0.344139	0.590928	1.22429	12895	4	LYN, L1CAM, ITGB1
CONCANNON_APOPTOSIS_BY_EPOXOMICIN_DN	0.196216	0.306616	0.251642	1.22361	14353	75	VCAN, CXCR4, TFAP2B, ETV1, PDGFRL, LUM, MAOA, CDH11, H1FX, TMX4, SPRY2, PFKP, HK2, CENPA, TWIST1, TMEM158, DHFR, BCL11A, PLK1, MKI67
BURTON_ADIPOGENESIS_12	0.239706	0.352986	0.449663	1.22341	14303	9	IMPAD1, MKI67, BUB1, CYP1B1, GTF2A1, KIF2A
WANG_NEOPLASTIC_TRANSFORMATION_BY_CCND1_MYC	0.240487	0.353592	0.434315	1.22328	14471	10	AREG, TRIB3, DDIT3, TSPAN7
REACTOME_GABA_B_RECEPTOR_ACTIVATION	0.240049	0.353271	0.515402	1.2223	13798	6	ADCY7, KCNJ12, KCNJ15, GNB2, KCNJ16
REACTOME_GABA_RECEPTOR_ACTIVATION	0.240049	0.353271	0.515402	1.2223	13798	6	ADCY7, KCNJ12, KCNJ15, GNB2, KCNJ16
PID_IL2_STAT5_PATHWAY	0.239302	0.352598	0.389548	1.2221	14813	14	CCND2, CDK6, STAT5A, CCND3, LTA, PIK3CA, IL2RB
NUNODA_RESPONSE_TO_DASATINIB_IMATINIB_DN	0.240748	0.35387	0.489381	1.22203	14031	7	CDKN1A, TNF
CHANDRAN_METASTASIS_TOP50_DN	0.232286	0.345089	0.33551	1.22192	15073	23	MRC2, FOS, IER2, NR4A1, WNT5B, B3GALNT1
HU_GENOTOXIN_ACTION_DIRECT_VS_INDIRECT_4HR	0.238617	0.35183	0.381373	1.22183	14856	15	SNAI2, NRP1, ATP6V0A2, LOXL1, KRAS
RB_P107_DN.V1_DN	0.207961	0.319541	0.267282	1.22167	14743	56	ANXA1, SLPI, PLK3, GJB2, S100A9, UBA5, LPGAT1, HSD17B12
KYNG_DNA_DAMAGE_BY_UV	0.236082	0.349551	0.348978	1.22133	15121	20	QPCT, LCN2, TNFRSF10B, EPS8L1, CSF2RB, SNX8, PHLDA1, CD53, ACE
SENESE_HDAC3_TARGETS_DN	0.14892	0.251655	0.21403	1.22087	12197	194	LAT2, EGR1, PHLDA2, STMN3, FBLN1, COL5A2, DHRS2, TMEM40, SDR42E1, BAIAP2L1, C11orf45, MAOA, TMEM45A, LFNG, FGF1, TRIM6, GDPD5, RAPH1, FKRP, FAM3C, FHOD1, ARSB, CYTH3, C6orf99, H2AFX, HIP1R, PPP1R14C, HSD17B12, ACSL3, CDC25A, RYBP, NAB2, SLC2A10, SPCS3, SNX8, DHFR, DOCK5, ADCY7, KPNB1, KRT80, CLN6, BRI3BP, ATP13A3, VSTM1, CLIC4, SERTAD4, VANGL2, FAM83H, MYBL2, PDS5A, TMEM55B, ROCK2, ZDHHC13, LPAR5
BIOCARTA_TOLL_PATHWAY	0.240239	0.353443	0.38913	1.22079	14871	14	CD14, FOS, MAP3K14, CHUK, MAP2K4
GRYDER_PAX3FOXO1_TOP_ENHANCERS	0.158827	0.263414	0.218856	1.22042	12746	165	MFSD2A, LAMB3, ERRFI1, TFAP2B, PSD3, PGF, SDC1, HSPH1, ALOX5AP, SPSB4, PXDN, RBMS1, APLF, UCHL1, RAPH1, ARL4C, CPA5, PEG10, PODXL2, TLE1, CCDC3, GMPR, TSPAN7, IER5, FAM83D, ARHGEF3, CHSY1, ZNF331, SFXN1, KCNS3, ZFP36L1, TSC22D2, ECT2, SNX9, PTPN12, ANLN, SPATS2L, NCAPG2, SLC7A1, INPP4B, SHB
DARWICHE_PAPILLOMA_PROGRESSION_RISK	0.229035	0.341697	0.317242	1.2191	15105	28	GPR37, GJB2, TMOD1, TNFRSF12A, MFAP3L, XDH, UCK2, RELN
BIOCARTA_CELL2CELL_PATHWAY	0.240477	0.353592	0.546039	1.21896	13622	5	ACTN1, BCAR1, SRC
GYORFFY_DOXORUBICIN_RESISTANCE	0.246798	0.360906	0.419271	1.21717	14954	11	BMP7, PTPRH
DANG_MYC_TARGETS_UP	0.214365	0.326763	0.269641	1.21662	15119	53	FOSL1, CCND2, HMGA1, IRF9, UCHL1, ELAVL1, ODC1, CTSC, CDC25A
LIU_PROSTATE_CANCER_UP	0.222335	0.334812	0.281543	1.21634	15361	44	GDF15, CREB3L1, PPP1R14B, GADD45G, GUCY1A3, ABCC4, GALNT7, GOLM1, FNIP2, EPCAM, ENTPD6, FARP1, MARCKSL1, TRIB1
RAY_TUMORIGENESIS_BY_ERBB2_CDC25A_DN	0.204319	0.315478	0.252847	1.21623	14864	71	RSAD2, EPHA2, RBP4, ERRFI1, HEY1, GPC4, HSPH1, GDPD1, CHN2, FEM1C, ITM2C
QUINTENS_EMBRYONIC_BRAIN_RESPONSE_TO_IR	0.229801	0.342549	0.298131	1.21615	15528	35	ZNF365, CDKN1A, TBC1D8, TNFRSF10B, AEN, STOX2, SESN2, GTSE1, ZMAT3, PLK2
MILI_PSEUDOPODIA	0.24254	0.356289	0.358743	1.21611	15362	18	XAF1, CCND2, RGS20, PPFIA1, PHLDB2, TP53INP2
PROLIF.PCNA.22028643	0.230126	0.342718	0.29805	1.21582	15550	35	CENPA, RPIA, MKI67, GTSE1, NCAPG2, LMNB1, AURKB, TACC3, RRM2, KIF4A, UBE2C, CDC20, CDKN3, RFWD3, FOXM1, KIF2C, NCAPD3, GTPBP2, SHCBP1, ARID3A, SNF8, CCNB1
TURJANSKI_MAPK1_AND_MAPK2_TARGETS	0.238595	0.35183	0.586783	1.2157	13294	4	FOS, ELK4, SP1, MYC
BIOCARTA_CDMAC_PATHWAY	0.245403	0.359298	0.465268	1.21554	14454	8	FOS, TNF
CHEOK_RESPONSE_TO_MERCAPTOPURINE_AND_HD_MTX_DN	0.246627	0.360873	0.446588	1.21505	14716	9	SERPINE2, CLTB, TGFBR2
ST_TYPE_I_INTERFERON_PATHWAY	0.23332	0.346326	0.644216	1.21482	12791	3	IRF9, REG1A, STAT1
SAKAI_TUMOR_INFILTRATING_MONOCYTES_DN	0.236826	0.350083	0.322212	1.21435	15509	26	IFI6, PPP2R2C, IFI30, CD63, RBM8A, UBE2E3, GLRX2, CDC73, SEC63, XPO1, CDKN3
BRUINS_UVC_RESPONSE_MIDDLE	0.23121	0.344016	0.295394	1.21373	15666	36	ICAM1, ISG20, TRAF4, DDIT3, TLE1, ARVCF, SEC24D, FGF18, SAC3D1, GMIP, NAA30, CHST11, DEF6, TP53RK, PNP, OTUD4
YUAN_ZNF143_PARTNERS	0.245172	0.359176	0.543666	1.21366	13888	5	LMO7, GTPBP4, RBM33, MAP7
BILD_SRC_ONCOGENIC_SIGNATURE	0.243014	0.35666	0.346652	1.21319	15565	20	LIPG, HSPH1, CA12, SLC12A2, PPP1R15A, IL17RA, RRM2, SRC
PID_A6B1_A6B4_INTEGRIN_PATHWAY	0.238635	0.35183	0.329336	1.21315	15522	24	LAMB3, ITGA6, MST1R, RAC1, LAMC2, COL17A1
KASLER_HDAC7_TARGETS_2_DN	0.248305	0.361942	0.396016	1.21287	15236	13	ACOX2, CDKN1A, KLF2, VEGFA, SESN2
MIKKELSEN_ES_ICP_WITH_H3K27ME3	0.250825	0.364161	0.417648	1.21246	15198	11	TNF, RTBDN, TH, UTS2R, LEP, FXYD7
CROMER_METASTASIS_UP	0.233794	0.346797	0.29948	1.21235	15745	34	CXCR4, MFGE8, SLC30A1, TUBB2B, CDH11, TMEM123, TMEM63A, CCND3
FUNG_IL2_SIGNALING_2	0.246567	0.360873	0.542972	1.21211	13967	5	SLC30A1, TNFRSF11B, DDX21
REACTOME_SIGNALING_BY_ERBB4	0.23394	0.346908	0.294699	1.21088	15851	36	HBEGF, CDKN1A, NR4A1, TRIB3, STAT5A, PRL, CHUK, WWP1, GFAP, KRAS
MILI_PSEUDOPODIA_HAPTOTAXIS_UP	0.176497	0.284717	0.221279	1.21038	13944	145	XAF1, IGF2BP2, IFIT2, SPRED1, PCYT1B, ZDHHC2, CCND2, EIF3J, RGS20, IFI16, WWP1, MTMR6, STARD10, RYBP, GULP1, CSNK1G3, YAF2, YES1, KRAS, AGFG1, PAFAH1B1, TLK2, PPFIA1, PHLDB2, TP53INP2, CHPT1, PLEKHA8, UBE2D2, EIF4G2, BUB1, NAA30, ACTR2, MAK16, RASA1, TMEM167A, PDK1, SETD7, ARF6, SACM1L, TAF13, SDPR, RPF2, INTS8, BMI1, PNO1, GTPBP4, RNF115, XPO1, PNPT1, CAMSAP2, RBBP8
LUDWICZEK_TREATING_IRON_OVERLOAD	0.237916	0.351303	0.641839	1.21033	13043	3	LCN2, MT2A
MENSSEN_MYC_TARGETS	0.236874	0.350083	0.314956	1.21032	15622	28	SLPI, HSPH1, KAT2B, DDX21, HSP90AA1, RRP9
PID_RHOA_PATHWAY	0.247703	0.361684	0.356936	1.20998	15689	18	FOS, DIAPH1, EZR, LIMK1, SLC9A1, MAP2K4, PKN1, MSN, ROCK2, ITGB1
SCIAN_CELL_CYCLE_TARGETS_OF_TP53_AND_TP73_DN	0.250817	0.364161	0.44472	1.20996	14966	9	CDC25B, GTSE1, UBE2C, CDC20, CDKN3, MAPRE2, CCNB1
REACTOME_METABOLISM_OF_PROTEINS	0.16361	0.269629	0.213098	1.20841	13346	186	GCNT3, SPHK1, B3GNT5, B3GNT2, GALNT14, PROS1, DOHH, B3GNT3, ST3GAL1, ARSH, ST8SIA6, TOMM40, EIF3J, TUSC3, TUBB2B, GMPPB, GFER, GALNT7, B3GNT6, COQ2, TUBA4A, ARSB, MGAT4B, MAN2A1, MUC12, STS, TRAM1
REACTOME_REGULATION_OF_COMPLEMENT_CASCADE	0.245056	0.359114	0.583258	1.2084	13654	4	CFH, PROS1
PID_LYMPH_ANGIOGENESIS_PATHWAY	0.252249	0.365682	0.394542	1.20836	15478	13	ITGA5, ITGA2, MAP2K4, ITGB1, PIK3CA, MAPK1, SHC1, CRK
MCLACHLAN_DENTAL_CARIES_DN	0.239711	0.352986	0.303093	1.20767	16039	32	EGR1, ITM2A, GPR37, TUBB2B, MPPED2, PEG10, CA2
FIGUEROA_AML_METHYLATION_CLUSTER_1_DN	0.250945	0.364226	0.362515	1.20732	15806	17	TFCP2L1, LHFPL2, CD68
IKEDA_MIR1_TARGETS_UP	0.244399	0.358476	0.331499	1.20732	15859	23	GPRC5B, SPRED1, CPEB1, FNDC3B, PICALM
HALLMARK_TGF_BETA_SIGNALING	0.24854	0.361942	0.344851	1.20688	15919	20	JUNB, NOG, IFNGR2, TGFBR1, THBS1, PPP1R15A, SLC20A1, CDK9, FURIN
REACTOME_ADVANCED_GLYCOSYLATION_ENDPRODUCT_RECEPTOR_SIGNALING	0.241309	0.354587	0.639848	1.20658	13229	3	SAA1, MAPK1
ACEVEDO_LIVER_TUMOR_VS_NORMAL_ADJACENT_TISSUE_UP	0.136929	0.237595	0.19967	1.20437	11891	306	GBP4, IFIT2, SLCO2A1, LCN2, ADAMTS4, COL5A2, HEY1, UBE2S, TMOD1, CPNE8, HSPH1, SDCBP, TRIB2, DNAJB11, BTG3, SH3PXD2A, ACE2, PCOLCE2, RCN2, DOCK10, FAM84B, EIF3J, C20orf24, UBTD1, NOL7, SRXN1, STC1, CPVL, TMED7, CES1, LPGAT1, STT3B, UCK2, ODC1, H2AFX, IMPAD1, CDR2, FADD, DDX21, FAM83D, CFHR5, HLA-B, ITGAV, MMGT1, SPATA5L1, SLC2A10, PPL, PLA2G4C, PSMD2, GOLT1B, SEC24D, HYOU1, RRS1, HLA-F, PTPN12, XPR1, CDH5, C18orf8, ZMAT3, CHPT1, CKAP4, PYCR2, RRP36, TBL2, SDF2L1, MDC1
ZHAN_MULTIPLE_MYELOMA_DN	0.253582	0.366738	0.383814	1.20411	15697	14	LCN2, IGF2BP3, HHEX, S100A9, CTSH
HNSCC.B	0.246752	0.360906	0.326835	1.20394	16050	24	ISG20, CD38, EIF2AK3, DNAJC1, XBP1, FAM46C, SEL1L3, SDF2L1, ZBP1, CRELD2, LY9
SCHAEFFER_PROSTATE_DEVELOPMENT_AND_CANCER_BOX4_UP	0.24895	0.362119	0.581005	1.20373	13871	4	IRF2BP2, SIN3B, SDPR
ELLWOOD_MYC_TARGETS_UP	0.24895	0.362119	0.581003	1.20373	13871	4	UCK2, HSD17B12, RGS19
HOLLEMAN_VINCRISTINE_RESISTANCE_B_ALL_DN	0.255897	0.369317	0.507499	1.20356	14709	6	CD44, CDKN2D
PID_CERAMIDE_PATHWAY	0.248822	0.362119	0.334304	1.20257	16054	22	BIRC3, TNF, FADD, MAP2K4, RB1, PAWR, MAP4K4
CLAUS_PGR_POSITIVE_MENINGIOMA_DN	0.245376	0.359298	0.637488	1.20213	13452	3	TM4SF1, MAP4K4
VANTVEER_BREAST_CANCER_BRCA1_UP	0.255352	0.368969	0.375183	1.202	15898	15	KCNN4, IGHM, RRP1, EML4, PACSIN3, ATAD3A
HEIDENBLAD_AMPLIFIED_IN_SOFT_TISSUE_CANCER	0.257828	0.371551	0.506791	1.20188	14820	6	APOA2, MAT1A, TOP1, SRC
REACTOME_RIG_I_MDA5_MEDIATED_INDUCTION_OF_IFN_ALPHA_BETA_PATHWAYS	0.24708	0.3611	0.315688	1.20178	16247	27	ISG15, SAA1, IRF1, UBE2D1, CHUK, FADD, NFKB2, UBE2D2, NFKBIB, IRF3, IFNA5
WELCSH_BRCA1_TARGETS_DN	0.218228	0.330922	0.248281	1.20083	15910	73	GAL, DUSP1, CCND1, H1FX, CCDC85B, STC1, BOP1, EZR, CDC25B, SLC29A1, SLC6A8, MANF, CCNE1, RPIA, CKAP4, PKN1, CLTA, TCOF1, POLRMT
BIOCARTA_RNA_PATHWAY	0.257229	0.370907	0.537556	1.20002	14571	5	MAP3K14, CHUK, EIF2S1, EIF2S2
HU_GENOTOXIN_ACTION_DIRECT_VS_INDIRECT_24HR	0.251086	0.364323	0.329453	1.19987	16293	23	CREB3L1, JUNB, EMP3, TNFRSF18, MTDH, HLA-B, NUS1, RB1, PTP4A1
GRAESSMANN_RESPONSE_TO_MC_AND_SERUM_DEPRIVATION_DN	0.247572	0.3616	0.300862	1.19879	16565	32	RAPGEF3, KRT14, CA9, MT2A, PVR, CDR2, VEGFA, HOMER1, PDLIM7, IL24, IL15RA, RAMP3
PENG_GLUTAMINE_DEPRIVATION_DN	0.181754	0.290363	0.215135	1.19854	14568	164	LAMB3, EMP3, CCND1, TOMM40, MMP15, IFI30, PSMD3, MTDH, BAZ1A, PFKP, UCK2, SLC4A7, ODC1, TUBA4A, CCDC6, PSME4, CTSC, DDX21, SLC29A1, CDC25A, ME2, CLIC1, MANF, XBP1, LPCAT1, RRS1, RANGAP1, TRIP13, HSP90AA1, RRP9, TUBA3C, PPP2R2A, LMNB1, EIF4G2, ADRM1, RNF126, MARCKSL1, TRIB1, METTL1, HNRNPAB, KHSRP, EIF5, RNASEH1, LDHA, PSMD12, MAP3K11, IDH3A, PNP, ZC3HAV1, OTUD4, VARS, SRM, UBE2M, XPO1, MAPRE2
PUJANA_BRCA1_PCC_NETWORK	0.102955	0.193888	0.188319	1.19844	9564	552	BMP7, GPR3, RSAD2, RELB, IDO1, FBLN1, CXCR4, CORO1A, ADA, B4GALNT1, PAX2, UBE2S, RASSF8, IGF2BP3, KRT32, ABCG2, HSPH1, NRL, TNF, LIN7A, B3GALT5, RCN2, TOMM40, TRAF4, HMGA1, AKIRIN2, IFI16, STAT5A, IGHM, SLC16A6, PSMD3, CD38, DIAPH1, PVR, ELAVL1, CDC14A, SLC6A6, MTDH, POLR3D, PNMT, GJB5, CYP1A1, BOP1, BAZ1A, HK2, CHUK, UCK2, ODC1, WNT11, TMED5, TMPO, H2AFX, LAMC2, PSME4, RALY, ATP6V0A2, TMEM123, DDX21, CENPA, CDC25A, SLC14A2, JTB, CCND3, GRK6, CRHR1, SLC36A1, ME2, ARHGAP11A, LTA, YAF2, CCNE1, DHFR, RPIA, SLBP, KRAS, SEL1L3, TUBGCP3, E2F3, CBFB, FGF18, RBL1, RRS1, TBC1D1, TRIP13, TLK2, UVRAG, PLK1, GRAMD4, HSP90AA1, KPNB1, MKI67, RRP9, GTSE1, KIF11, SLC7A1, SENP3, LMNB1, UBE2D2, ATP13A3, RRP7A, PKN1, MAGEA1, RB1, AFG3L2, TCOF1, RNF126, SAC3D1, P4HA1, ABCC1, SLC20A1, FANCI, BUB1, PPP2R1B, PPP6R1, MYBL2, PDS5A, HNRNPAB, KHSRP, AURKB, UBE3C, ACTR2, MAK16, TAF5L, HNF1A, GALNT2, E2F1, EIF5, SRSF9, RRM2, PDK1, YBX1, CEBPG, TOP1, RNASEH1, PPP1CC
KEGG_GLYCOSAMINOGLYCAN_BIOSYNTHESIS_KERATAN_SULFATE	0.260959	0.37489	0.479848	1.19823	15209	7	B3GNT2, ST3GAL1, FUT8
KYNG_DNA_DAMAGE_BY_4NQO	0.256128	0.369539	0.342368	1.19819	16405	20	WNT5A, PDGFRL, IFNGR2
BYSTRYKH_HEMATOPOIESIS_STEM_CELL_SCP2_QTL_TRANS	0.261458	0.375223	0.440102	1.1974	15601	9	LIF, PSMD3, SEMA5B
ACEVEDO_NORMAL_TISSUE_ADJACENT_TO_LIVER_TUMOR_UP	0.231389	0.344139	0.261888	1.19701	16404	56	SLPI, LIPG, GADD45G, HHEX, SPIRE1, MYO1B, TDRD1, HLA-B, ITGAV, SCYL2, ZFP36L1, SESN2, YRDC, PLA1A, TSPAN8, SACM1L, UAP1, TRIP12, GNA13, A2M, COL3A1
BURTON_ADIPOGENESIS_8	0.242996	0.35666	0.281969	1.19696	16669	41	PRSS23, EMP3, F2R, FAM91A1, OGN, FXYD5, TPBG, ITGAV, PDLIM7, PHLDB2, RPS6KA4, MSN, MAPKAPK2
PID_TCPTP_PATHWAY	0.259564	0.373498	0.366107	1.19689	16270	16	CSF1, STAT5A, GAB1, VEGFA, KPNB1, ITGB1, SRC, PIK3CA, SHC1, STAT1, LMAN1, PIK3CB
IVANOVA_HEMATOPOIESIS_EARLY_PROGENITOR	0.181567	0.290161	0.213071	1.19623	14666	173	LBP, FGF3, DAPP1, CST7, CHD5, CGA, PPP1R14B, CMTM7, RAPGEF3, SPRR1B, OPN3, FDX1, CHN2, CDK6, PITPNC1, KLHL5, ABCC4, SPRED2, LRP12, SPPL2A, ARSB, SLCO3A1, AKR1B10, SLC22A17, PEX7, IFITM10, SPATA5L1, MANF, ASRGL1, CBFB, TMEM201, SNX9, LRRC59, BRI3BP, SRP68, SLC4A8, PPRC1, SAC3D1, MGAT5, PPAN, CAND1, METTL1, HNRNPAB, SGCB, RASA1, SEC61A1, RNASEH1, RAMP3, C19orf43, TRAK1, SNAPC2, FPGS, BCOR, ADAMTSL1, VMA21, TAF13
FIGUEROA_AML_METHYLATION_CLUSTER_7_UP	0.248196	0.361942	0.295409	1.19588	16715	34	KRT81, MT2A, NRP2, PPP2CA, MPZL1, PRR18, ITGAV, CDK8, GP9, DBNDD2, BTBD3, TANC2, NNAT
LIANG_HEMATOPOIESIS_STEM_CELL_NUMBER_SMALL_VS_HUGE_UP	0.260577	0.374622	0.381187	1.19587	16130	14	TFCP2L1, GCLM, FHL2, SLC35D1, PAWR
PUJANA_BRCA2_PCC_NETWORK	0.194485	0.304983	0.220887	1.19581	15220	136	ITM2A, CXCR4, ADA, UBE2S, IL15, CLGN, CHRNA5, STAT5A, CDC25B, TMPO, H2AFX, RALY, PAQR3, CENPA, ALDH1A2, CCND3, HDAC4, YKT6, DHFR, RPIA, TUBGCP3, TLK2, MKI67, GTSE1, KIF11, SLC7A1, LMNB1, RB1, SAC3D1, MFHAS1, ABCC1, FANCI, BUB1, MYBL2, AURKB, E2F1, RRM2, TOP1, PPP1CC, STIL, TOPBP1, UBE2C, SEPHS1, XPO1, CDC20, CDKN3, RHOH, RBBP8, FOXM1, KIF2C
REACTOME_CELL_CELL_COMMUNICATION	0.236414	0.349936	0.268563	1.19573	16578	50	LAMB3, CDH13, SIRPA, CDH11, CDH7, ACTN1, PVR, RAC1, LAMC2, DSCAML1, CDH12, COL17A1, CLDN19, SIRPB1, CDH5, NPHS1, CLDN7, CLDN12, CLDN4, ITGB1, CDH6, SRC, IQGAP1, PIK3CA
HESS_TARGETS_OF_HOXA9_AND_MEIS1_UP	0.259063	0.372896	0.341478	1.19508	16593	20	LIN28A, ODC1, RRS1, TRIP13, GABPB1, MYBL2, PPAN
BORCZUK_MALIGNANT_MESOTHELIOMA_UP	0.198742	0.30911	0.224044	1.19497	15390	124	F2R, UBE2S, LUM, RCN2, UBE2D1, TUSC3, HMGA1, RAC1, STK17A, TMED7, MAPK9, FLNA, LPGAT1, MPZL1, S100A2, TERF1, SCCPDH, JTB, PPP4C, ITGAV, YKT6, PAPOLA, PSMD2, SEC24D, TSC22D2, QSOX1, KIF11, UBE2D2, P4HA1, MAPKAPK2, KRT10, TAF5L, RASA1, UROS, UBE2E3, UBA2, UBE2C, USP9X, PNO1, UBE2G1, OSMR
REACTOME_SIGNALLING_TO_RAS	0.262002	0.375578	0.372754	1.19422	16312	15	NTRK1, KRAS, MAPKAPK2, SRC, MAPK1, MAPKAPK3, NGF, SHC1
SERVITJA_ISLET_HNF1A_TARGETS_DN	0.251298	0.364521	0.302199	1.1942	16749	31	ETV5, VLDLR, FFAR2, ACE2, GOLT1A, ME3, PFKP
KEGG_N_GLYCAN_BIOSYNTHESIS	0.26131	0.375121	0.346229	1.19326	16646	19	TUSC3, STT3B, MGAT4B, MAN2A1, MGAT4A, MGAT5, FUT8
YORDY_RECIPROCAL_REGULATION_BY_ETS1_AND_SP100_UP	0.265363	0.37948	0.423545	1.19295	15968	10	IGFBP6, SIRPA, PPP2R1B, NPDC1, ATF5, SCARA3
KEGG_ADHERENS_JUNCTION	0.253082	0.366483	0.310102	1.19166	16691	28	SNAI2, ACTN1, TGFBR1, RAC1, RAC3, TGFBR2, YES1, SSX2IP, LMO7, SRC, IQGAP1
HU_GENOTOXIC_DAMAGE_24HR	0.265148	0.379285	0.379547	1.19072	16413	14	ISG15, BAG3, H2AFX
KEGG_CIRCADIAN_RHYTHM_MAMMAL	0.265066	0.37928	0.53332	1.19056	15015	5	NPAS2
JIANG_HYPOXIA_CANCER	0.248521	0.361942	0.284078	1.19045	16965	39	TGM2, ISG15, TMEM51
HOLLEMAN_PREDNISOLONE_RESISTANCE_ALL_DN	0.269136	0.382958	0.501644	1.18967	15470	6	CST7, MATK
FUJIWARA_PARK2_IN_LIVER_CANCER_UP	0.262015	0.375578	0.573892	1.18899	14599	4	TNFRSF12A, CCNE1, BAX, APOA4
PID_P75_NTR_PATHWAY	0.255644	0.369171	0.309374	1.18887	16860	28	BIRC3, NTRK1, SMPD2, RAC1, CHUK, MAPK9
MCBRYAN_TERMINAL_END_BUD_DN	0.26223	0.375776	0.573755	1.18871	14611	4	CORO1A, IGHM
WANG_THOC1_TARGETS_DN	0.267714	0.381943	0.532035	1.18769	15165	5	WT1, NOTCH1, KIT
TARTE_PLASMA_CELL_VS_B_LYMPHOCYTE_UP	0.253104	0.366483	0.287171	1.18767	17186	37	ELL2, SELPLG, ITGA6, CD38, TRAM1, MANF, HYOU1, SLC7A1, CKAP4, TRIB1, FUT8, IL15RA, PDK1
VALK_AML_CLUSTER_4	0.270591	0.384579	0.436303	1.18706	16146	9	KLF2, LRP10, TSPAN7, TRIB1
TONKS_TARGETS_OF_RUNX1_RUNX1T1_FUSION_MONOCYTE_DN	0.268217	0.382259	0.37837	1.18703	16603	14	NR4A2, KAT2B, ARL4C, UGCG, ROCK2, CYP1B1
CHEBOTAEV_GR_TARGETS_UP	0.260995	0.37489	0.311692	1.18657	17162	27	IFIT2, ABCG2, TRIB2, NRP1, GULP1, DOCK5, MEX3C, BEST2, MGAT4A, FXYD4, TNFRSF21, RRM2, RAMP3, TRAK1
CHO_NR4A1_TARGETS	0.270924	0.384827	0.387361	1.18636	16624	13	GCNT3, BIRC3, DDIT3
SWEET_KRAS_TARGETS_UP	0.261268	0.375121	0.311627	1.18632	17180	27	JUNB, GLIPR1, SERPINE2, COL5A1, SGK1, FLRT2, ITGAV, ADCY7, INPP4B
KYNG_RESPONSE_TO_H2O2_VIA_ERCC6_UP	0.268795	0.382585	0.349788	1.18575	17025	18	S100P, RYBP, TAF10, ENTPD6, PHLDA1, BCL2A1, UROS, COL3A1, VARS, CANX, KIT
PTENDEL.17452630	0.242912	0.35666	0.259399	1.18564	17221	56	DUSP6, STMN3, BIRC3, SPRED2, MIER2, STOX2, FAM83D, RAB27A, CDH12, PLSCR1, CLCN7, ATP13A3, SEMA5A, BUB1, ZDHHC13, UBQLN1, PSMD12, PIK3CA, KIF4A, TOPBP1, PNPT1, COMP, KIF2C
SABATES_COLORECTAL_ADENOMA_SIZE_UP	0.271528	0.385233	0.474806	1.18564	15825	7	STMN3, SLC20A1
NAKAMURA_ADIPOGENESIS_EARLY_UP	0.264987	0.37928	0.329385	1.18488	17097	22	PRSS23, ELK3, SNAI2, ABCA1, PDE4D, C19orf24, PPP2R1B
VALK_AML_CLUSTER_16	0.272569	0.386366	0.435392	1.18459	16264	9	RET, RPP25, UVRAG
REACTOME_KERATAN_SULFATE_DEGRADATION	0.273364	0.387198	0.474199	1.18412	15932	7	LUM, OGN, ACAN, KERA
DIAZ_CHRONIC_MEYLOGENOUS_LEUKEMIA_UP	0.1229	0.219449	0.186924	1.18411	11347	520	TGM2, ANXA1, KCNN4, QPCT, NCF4, WT1, LYN, ITM2A, TIMP1, B3GNT2, SLCO4A1, EMP3, SERPINE2, CFH, F2R, SELPLG, CSF1, AHR, HSPH1, GCLM, SDCBP, ETS2, FHL2, XK, DHRS9, RBMS1, EIF3J, LY6E, STAT5A, IFRD1, PSMD3, KCNH2, IFITM1, TMEM165, ELAVL1, NFATC1, MAP3K5, SLC2A1, HSPA13, PPP2CA, ABCC4, TMEM8A, CSF2RB, RAC1, BAZ1A, PFKP, HK2, CPVL, CD63, FLNA, TERF2IP, GMPR, ODC1, CCDC6, MGAT4B, MAN2A1, PICALM, DDX21, SLC29A1, HSD17B12, SLC39A8, ARHGEF3, RYBP, CLPTM1, TERF1, F2RL1, B3GALNT1, CSNK1G3, FAM8A1, CDK8, SLC27A2, YKT6, SLC2A10, PLSCR1, YES1, MATK, SLBP, KRAS, PSMD2, ZFP36L1, LAPTM4B, TUBGCP3, CBFB, SDF4, RANGAP1, SCARB2
PID_EPO_PATHWAY	0.270842	0.384822	0.362147	1.18394	16977	16	LYN, STAT5A, GAB1, VAV2, CRKL
BIOCARTA_BCELLSURVIVAL_PATHWAY	0.274494	0.388407	0.499026	1.18346	15778	6	FOS, ITGB1, PIK3CA
NIKOLSKY_BREAST_CANCER_17P11_AMPLICON	0.2644	0.378662	0.627461	1.18322	14495	3	SLC47A2, ALDH3A2, B9D1
REACTOME_CRMPS_IN_SEMA3A_SIGNALING	0.274565	0.388407	0.473722	1.18293	16002	7	DPYSL3, CDK5R1, NRP1, DPYSL5
WILCOX_RESPONSE_TO_PROGESTERONE_UP	0.248551	0.361942	0.263209	1.18273	17494	52	LIPG, AREG, ETV1, EVI2A, SGK1, PEG10, FAM105A, ARHGEF3, CEP55, PPL
HOFMANN_CELL_LYMPHOMA_DN	0.27215	0.386002	0.361754	1.18266	17059	16	CDC34, RIN1, IFITM1, RORA, FADD
CTIP_DN.V1_DN	0.260564	0.374622	0.292118	1.18255	17548	34	TFCP2L1, CRISP1, NLGN3, TREM2, ANO1, RAC3, CX3CL1, TSPAN7, FAM46C, CYP4F12, SLC35D1, CD53, OR1F2P, MAGEL2, IFNA5, ECE2, PTPRZ1
ASCORE.21422418	0.275798	0.389471	0.498278	1.18169	15853	6	TNS4, PSMD3, IGFBP4, SNORD124
TOP2A.21422418	0.275798	0.389471	0.498278	1.18169	15853	6	TNS4, PSMD3, IGFBP4, SNORD124
LEE_INTRATHYMIC_T_PROGENITOR	0.274961	0.388802	0.452282	1.18161	16195	8	ETS2, CDK6, GUCY1A3, TNFSF4
YAO_TEMPORAL_RESPONSE_TO_PROGESTERONE_CLUSTER_16	0.266818	0.381224	0.317	1.18152	17415	25	VCAN, STRA6, MAOA, TMEM45A, ACTN1, AGR2
IIZUKA_LIVER_CANCER_PROGRESSION_L1_G1_UP	0.275766	0.389471	0.473119	1.18142	16072	7	FOS, C6orf120, IGFBP4
REACTOME_INWARDLY_RECTIFYING_K_CHANNELS	0.276425	0.390242	0.497993	1.18101	15889	6	KCNJ12, KCNJ15, GNB2, KCNJ16, KCNJ1
PID_CIRCADIAN_PATHWAY	0.274034	0.387881	0.52863	1.18009	15523	5	NPAS2, WDR5
REACTOME_S_PHASE	0.259068	0.372896	0.283353	1.1799	17640	38	CDKN1A, CCND1, PSMD3, CDC25B, PSME4, CDC25A, CCNE1, PSMD2, RB1, MCM8
CREIGHTON_AKT1_SIGNALING_VIA_MTOR_DN	0.277228	0.390921	0.418754	1.17946	16682	10	TNFRSF12A, TSPAN1, PPP4C, ATP6V0B
GLI1_UP.V1_UP	0.277507	0.391201	0.395119	1.17944	16948	12	CSGALNACT1, IGFBP6, CCND2, LMO7, YBX1, PTH1R
DAVICIONI_MOLECULAR_ARMS_VS_ERMS_UP	0.217008	0.329757	0.221599	1.17912	16775	122	FGFR2, LIPG, TFAP2B, PAX2, GADD45G, RRAGD, POPDC3, ADRA2C, USP12, CDH13, MREG, MYO1E, MAPK6, FAM69A, TRIM36, DHFR, CNR1, ASRGL1, SEL1L3, TSC22D2, BCL11A, PAFAH1B1, TLK2, SPATS2L, MICAL1, SEMA5A, MDC1, GMIP, NPC1, NF1, NOTCH1, GADD45A, PODXL, RBM8A
HALLMARK_HEME_METABOLISM	0.238161	0.351557	0.241815	1.17897	17445	76	ELL2, SLC7A11, ABCG2, GCLM, SMOX, SDCBP, KAT2B, XK, SLC30A1, SLC2A1, CA2, LRP10, CDR2, PICALM, SLC6A8, CCND3
REACTOME_SEMA3A_PLEXIN_REPULSION_SIGNALING_BY_INHIBITING_INTEGRIN_ADHESION	0.271293	0.385074	0.569015	1.17889	15116	4	RAC1, NRP1, RND1
REACTOME_BILE_SALT_AND_ORGANIC_ANION_SLC_TRANSPORTERS	0.275004	0.388802	0.527991	1.17867	15578	5	SLC16A3, SLC47A2, SLC10A6
GAVIN_FOXP3_TARGETS_CLUSTER_P2	0.269499	0.383298	0.316228	1.17864	17590	25	BMP7, IFI44L, GJA1, ARSB, BICC1
T-cells	0.278645	0.392586	0.450787	1.1777	16412	8	CST7, IL32, TC2N
HALLMARK_UV_RESPONSE_DN	0.253211	0.366524	0.260743	1.17647	17859	53	MAP1B, COL5A2, VLDLR, DUSP1, GJA1, MGLL, FHL2, SNAI2, IRS1, NRP1, TGFBR2, SLC7A1, INPP4B, ABCC1, RGS4, PAPD7, VAV2, PDLIM5
BAUS_TFF2_TARGETS_DN	0.280947	0.395133	0.470787	1.1756	16374	7	RBP4, CTSC
RAO_BOUND_BY_SALL4_ISOFORM_A	0.253537	0.366738	0.259248	1.17553	17920	54	RBP4, SERPINE2, PSD3, BAIAP2L1, KAT2B, LIX1, APLF, ARTN, ABCA1, ALDH1A2, RBL1, QSOX1, PTGS2, XPO6, LRRN1, FOXJ2, TSPAN8, SACM1L, ADAM10, TRIP12, VSTM2A
BIOCARTA_NKCELLS_PATHWAY	0.280512	0.39475	0.449911	1.17542	16522	8	HLA-A, RAC1, ITGB1, PIK3CA, SYK
DURCHDEWALD_SKIN_CARCINOGENESIS_UP	0.267661	0.381943	0.29033	1.17532	18026	34	PLEKHH2, SLC45A3, MAOA, S100A3, TNFRSF18, SIRPA, MT2A, CA2, DAPL1
PEDRIOLI_MIR31_TARGETS_UP	0.244479	0.358486	0.242895	1.17478	17824	73	KRT17, CORO1A, RASGRP2, L1CAM, FUT3, PRR15, FZD5, ST3GAL4, MMP1, HR, TNFRSF11B, IDS, NAALADL1, PDE4D, ARHGAP4, MUC5AC, KRT80, LMNB1, MGAT4A, LMO7, ASPH, KRT7, RGS4, TAF5L
FEVR_CTNNB1_TARGETS_DN	0.207461	0.319045	0.209793	1.17467	16715	170	LIPG, KCNN4, GJB3, ADA, SERPINE2, AKR1B1, CD44, ZDHHC2, CCND2, FGF1, CCND1, TGFBR1, SLC12A2, SECTM1, PPP2CA, CA2, PFKP, GFER, CES1, PCDH8, SLC4A7, SPPL2A, TMPO, DDX21, TERF1, PIWIL2, PAPOLA, DHFR, SLBP, CHTF18, CBFB, ECT2, RRS1, TRIP13, MKI67, EPHB4, SEMA5A, BUB1, NOTCH1, HNRNPAB, CENPH, AURKB, E2F1, EIF5, RRM2, CARD11
ODONNELL_TARGETS_OF_MYC_AND_TFRC_DN	0.281859	0.396083	0.383445	1.17437	17295	13	LRRC58, ARHGAP11A, ERCC6L, MYBL2, AURKB, CDC20, FOXM1
GRAHAM_CML_DIVIDING_VS_NORMAL_DIVIDING_UP	0.272644	0.386366	0.62273	1.1743	14947	3	PROS1, CYP1B1
EBAUER_TARGETS_OF_PAX3_FOXO1_FUSION_DN	0.280311	0.394581	0.366535	1.1743	17452	15	FGFR2, TFAP2B, MYO1E, CNR1
MCMURRAY_TP53_HRAS_COOPERATION_RESPONSE_DN	0.269532	0.383298	0.305566	1.17423	17776	28	PLXDC2, STMN4, RAI2, COL9A3, TNFRSF18, MMP15, ABCA1
YAO_TEMPORAL_RESPONSE_TO_PROGESTERONE_CLUSTER_13	0.255786	0.369265	0.257606	1.1728	18103	55	ANXA1, RELB, IFNGR2, CCND1, FAM3C, TSEN34, PEX7, ATP5D
STARK_PREFRONTAL_CORTEX_22Q11_DELETION_UP	0.249306	0.362499	0.248043	1.17251	17972	65	PPP1R1B, SPRED1, CDK5R1, GPRIN1, LIN7A, RIMBP2, PPP2R2C, ACTN1, MTDH, CAMK2A, PFKP, LPGAT1, OLFM1, IMPAD1
REACTOME_PPARA_ACTIVATES_GENE_EXPRESSION	0.270052	0.383925	0.289609	1.1724	18187	34	NPAS2, GLIPR1, APOA2, FHL2, TRIB3, ABCA1, CYP1A1, RORA
MIKKELSEN_IPS_ICP_WITH_H3K27ME3	0.282302	0.396579	0.365936	1.17238	17576	15	TFAP2B, ABCA4, TNF, RTBDN, VRTN, FXYD7, TMEM119
URS_ADIPOCYTE_DIFFERENTIATION_DN	0.281867	0.396083	0.373688	1.17234	17448	14	ADORA1, MMP9, LUM, PSG9, LOXL1
GREENBAUM_E2A_TARGETS_DN	0.283646	0.397891	0.430815	1.17213	16925	9	GBP1, GAB1, CD74
REACTOME_RNA_POL_I_TRANSCRIPTION	0.277168	0.390921	0.32573	1.17173	17883	22	KAT2B, HIST1H4J, HIST1H4A, HIST2H4B, H2AFX
BIOCARTA_PML_PATHWAY	0.278651	0.392586	0.565342	1.17128	15526	4	TNF, RB1
SIG_PIP3_SIGNALING_IN_B_LYMPHOCYTES	0.282567	0.396836	0.358236	1.17116	17712	16	LYN, DAPP1, GAB1, CYTH3, ITPR3
REACTOME_G1_S_TRANSITION	0.267951	0.382057	0.275865	1.17105	18381	41	CDKN1A, PSMD3, PPP2CA, CDC25A, CCNE1, DHFR, PSMD2, RB1, MCM8, PPP2R1B, E2F1, RRM2, PSMC3, PSMD12
BIOCARTA_SPPA_PATHWAY	0.284604	0.398745	0.448208	1.17097	16763	8	F2R, ITGB1, SRC, SYK, MAPK1
YIH_RESPONSE_TO_ARSENITE_C3	0.287329	0.401504	0.403301	1.1708	17410	11	XK, NOV, CDC25A, ITGAV
REACTOME_RECYCLING_OF_BILE_ACIDS_AND_SALTS	0.276858	0.39074	0.620601	1.17028	15178	3	ABCC3, SLC10A2
KEGG_RENAL_CELL_CARCINOMA	0.279067	0.393057	0.317383	1.16912	18152	24	PGF, SLC2A1, GAB1, RAC1, TGFA, VEGFA, KRAS, CRKL, PIK3CA, PAK3, MAPK1
HASLINGER_B_CLL_WITH_17P13_DELETION	0.286813	0.401175	0.42956	1.16872	17114	9	RYR1, MAPRE3, SENP3, FXR2
REACTOME_POTASSIUM_CHANNELS	0.283979	0.398243	0.333799	1.1682	18189	20	KCNN4, KCND2, KCNK1, KCNH2, KCNG3, KCNS3, KCNK4, KCNJ12
HOLLMANN_APOPTOSIS_VIA_CD40_DN	0.230071	0.342718	0.22019	1.16816	17737	120	BMP7, BACH2, CXCR4, RASGRP2, RTP4, SLC16A3, RPP25, SYNGR3, XK, RCN2, FAM174B, IFITM1, TLE1, CPVL, FNDC3B, MPZL1, BAG3, CTSC, TRAM1, HLA-B, B3GALNT1, HLA-G, E2F6, XBP1
HEIDENBLAD_AMPLICON_12P11_12_UP	0.288984	0.402703	0.391191	1.16772	17649	12	RASSF8, METTL9, IL7R, CTSC
WANG_BARRETTS_ESOPHAGUS_AND_ESOPHAGUS_CANCER_DN	0.286003	0.400388	0.344425	1.16757	18115	18	ANXA1, MAFG, KRT6A, ST3GAL4, S100A2, RELN, PPL, MAL
GATA3.15361840	0.285949	0.400388	0.52301	1.16755	16198	5	LAD1, MAL2, KRT7
ST_T_CELL_SIGNAL_TRANSDUCTION	0.286617	0.401015	0.372146	1.1675	17742	14	RASGRP2, NFKBIL1, NFKB2, NFKBIE, NFKBIB, PAK3, MAPK1
GROSS_ELK3_TARGETS_UP	0.29025	0.404119	0.402085	1.16727	17587	11	F2R, CCND1, CDC14A, ZMAT3
REACTOME_PURINE_SALVAGE	0.286514	0.400987	0.522691	1.16683	16230	5	ADA, GMPR, PNP
BIOCARTA_CXCR4_PATHWAY	0.288472	0.402449	0.428853	1.1668	17213	9	CXCR4, BCAR1, PIK3CA, MAPK1, CRK
ZIRN_TRETINOIN_RESPONSE_UP	0.287008	0.401332	0.522466	1.16633	16258	5	SLCO2A1, THSD4, PLK2
TURJANSKI_MAPK8_AND_MAPK9_TARGETS	0.280925	0.395133	0.618477	1.16628	15401	3	ELK3, HSF1
PID_PDGFRA_PATHWAY	0.29129	0.405218	0.401728	1.16624	17650	11	FOS, ITGAV, SHB, CRKL, PIK3CA, SHC1, CRK
PETRETTO_LEFT_VENTRICLE_MASS_QTL_CIS_UP	0.284107	0.398307	0.562663	1.16573	15830	4	OGN, RNF182, SLC28A3
REACTOME_MEIOTIC_RECOMBINATION	0.288636	0.402449	0.371466	1.16537	17867	14	HIST1H4J, HIST1H4A, HIST2H4B, H2AFX
REACTOME_INTRINSIC_PATHWAY	0.290985	0.404911	0.491025	1.16449	16726	6	SERPING1, F12, GP9, A2M
KEGG_CYTOSOLIC_DNA_SENSING_PATHWAY	0.288874	0.402665	0.33757	1.16342	18402	19	TMEM173, POLR3D, CHUK, ZBP1, NFKBIB, IRF3, CCL4L2, IFNA5, AIM2
DANG_BOUND_BY_MYC	0.170909	0.27835	0.188467	1.16303	15262	383	FOSL1, ICAM1, MAFF, WT1, BIRC3, JUNB, GAL, SERPINB8, DPYSL3, HLA-DPB1, SERPINE2, ACHE, ISG20, CEACAM5, GSTP1, ITGA6, FZD5, IER2, TNF, CCND2, XK, SLC28A2, MST1R, CDK6, MMP15, HMGA1, IRF9, UCHL1, IFI30, PSMD3, C20orf24, MT2A, NOL7, ELAVL1, SLC12A2, MAP3K5, POLR3D, PPP2CA, ABCC4, CSF2RB, CD63, CDC25B, ODC1, ARSB, CCDC6, MAN2A1, H2AFX, TSEN34, CTSC, IER5, SLC39A8, CDC25A, NFKBIL1, MANF, SLBP, STUB1, ZFP36L1, ALOXE3, E2F3, RBL1, BCL2L12, HLA-F, ASB1, PPFIA1, SLC7A1, FXR2, FUT1, SRP68, PYCR2, TTC7A, NGB, CRAT, SDF2L1, AMMECR1, TRIB1, APBA3, PTP4A1, GMIP, WDR5, MSN, BUB1, PPP2R1B, BTN2A1, MYBL2, NFKBIB, METTL1, ACE, KHSRP, RBM8A, LMX1B, E2F1, UBQLN1, ITGB1, TOP1, RNASET2, IRF3, DEF6, CDK16, LDHA, HSPA14, EIF5A2, MED17, SRSF2, SYK, FPGS
MARIADASON_RESPONSE_TO_CURCUMIN_SULINDAC_5	0.293386	0.406876	0.465424	1.16221	17099	7	LAD1, XBP1, BCL2L12
BIOCARTA_CTCF_PATHWAY	0.293347	0.406876	0.44483	1.16214	17278	8	TGFBR1, PPP2CA, TGFBR2, PIK3CA, CD79B
CREIGHTON_AKT1_SIGNALING_VIA_MTOR_UP	0.28974	0.403525	0.33202	1.16198	18558	20	CDC34, MMP15, ARHGEF16, RNF126, KCTD5, HNRNPAB, SLC37A1, CDK16, UBE2M, TJP3
LI_WILMS_TUMOR_ANAPLASTIC_UP	0.293403	0.406876	0.489924	1.16188	16865	6	CENPA, KPNB1, MKI67, KIF2C
KEGG_PROGESTERONE_MEDIATED_OOCYTE_MATURATION	0.284665	0.398745	0.308264	1.16178	18642	26	CPEB1, MAPK9, CDC25B, PDE3A, CDC25A, KRAS, PLK1, ADCY7, HSP90AA1, BUB1
KYNG_ENVIRONMENTAL_STRESS_RESPONSE_NOT_BY_GAMMA_IN_OLD	0.292062	0.40606	0.34881	1.16167	18396	17	PRSS23, SLC30A5, HLA-DQA1, TAF10, ZFP36L1, RHOD
REACTOME_TRANSCRIPTION	0.26825	0.382259	0.256066	1.1611	18960	54	KAT2B, HIST1H4J, HIST1H4A, HIST2H4B, POLR3D, H2AFX, CTDP1, TAF10, PAPOLA, SLBP, POLRMT, RBM8A, SRSF9, H3F3B, SRSF2, SNAPC2, CDK9, GTF2E2, TAF13, MBD2
BRUNO_HEMATOPOIESIS	0.283202	0.397498	0.296569	1.16104	18790	30	LAT2, FGF3, NOV, PFKP, HK2, CTSC
KIM_ALL_DISORDERS_OLIGODENDROCYTE_NUMBER_CORR_UP	0.190229	0.300345	0.192419	1.16064	16520	306	ZNF365, GPRC5B, FAIM2, CORO1A, AKR1B1, SCN1B, CX3CR1, DTX4, MAPK8IP2, SV2A, KLK6, C1orf61, IER2, ATRNL1, TRIB2, SYNGR3, CDC34, RIMBP2, RAPGEF5, TUSC3, LY6E, IRF9, UCHL1, KCNK1, FAM171A1, DDIT3, ME3, SYP, CA2, PFKP, PDE2A, NBL1, FAM102A, TUBA4A, MTMR6, CX3CL1, CLTB, OLFM1, HIVEP2, TSPAN7, CD74, GFAP, CTSH, NECAB2, TAF10, ATP5D, APLP1, CCK, PSMD2, NCKAP1, LAPTM4B, MAL, HYOU1, CHPF
GALE_APL_WITH_FLT3_MUTATED_DN	0.294917	0.408275	0.489259	1.1603	16952	6	HLA-B, HLA-G, HLA-C, NAPG
REACTOME_ACTIVATION_OF_NF_KAPPAB_IN_B_CELLS	0.283496	0.397796	0.301916	1.16021	18697	28	PSMD3, CHUK, MALT1, PSME4, PSMD2, NFKBIE, NFKBIB, CARD11, PSMC3, PSMD12
MYCACT.20335537	0.247001	0.361093	0.224987	1.15982	18694	102	PHLDA2, ADA, HSPA6, HSPH1, LRP8, TNFRSF10B, PCOLCE2, EIF3J, GUCY1A3, ABCC4, HEATR3, ODC1, DDX21, ME2, LOXL1
BIOCARTA_WNT_PATHWAY	0.295424	0.40874	0.41146	1.15891	17777	10	CCND1, TLE1, PPP2CA, DVL1, GSK3B
REACTOME_APOBEC3G_MEDIATED_RESISTANCE_TO_HIV1_INFECTION	0.288567	0.402449	0.614499	1.15878	15820	3	HMGA1, PPIA, BANF1
SCHAEFFER_PROSTATE_DEVELOPMENT_6HR_DN	0.218313	0.330922	0.20195	1.15844	17983	202	SIPA1L2, FBLN1, SPRR1A, NR4A2, GADD45G, ITGA6, IER2, NLGN3, KLF2, HIST1H4A, DNAJB11, EIF3J, KCNK1, S1PR3, MAP7D1, CBX4, ELAVL1, TMEM2, ARHGAP29, ZNF628, STOX2, PDE3A, SEPT9, DNAJC1, FAM171A2, MYO1B, CLPTM1, PPP4C, HDAC4, ME2, RRP1, MANF, IRF2BP2, KRAS, PSMD2, KBTBD2, MDFI, RANGAP1, BCL2L12, PHLDB2, CHPT1, SENP3, EPCAM, EML4, CLIC4, SDF2L1, MARCKSL1, VANGL2, CLDN7, UGCG, CLTC, NOTCH1, NAA30
NIELSEN_SYNOVIAL_SARCOMA_UP	0.294069	0.407334	0.518791	1.15813	16658	5	OLFM1, PRAME, MFSD3, KIF1A
REACTOME_TGF_BETA_RECEPTOR_SIGNALING_ACTIVATES_SMADS	0.29903	0.412675	0.398633	1.15725	18119	11	TGFBR1, TGFBR2, STUB1, PPP1R15A, PPP1CC, FURIN, XPO1, SMURF1
LIANG_HEMATOPOIESIS_STEM_CELL_NUMBER_SMALL_VS_HUGE_DN	0.297213	0.410703	0.368675	1.15662	18398	14	COTL1, RASGRP2, RRAGD, TRAM1
NEBEN_AML_WITH_FLT3_OR_NRAS_UP	0.29196	0.406034	0.612941	1.15584	16006	3	LFNG, CDK9
E2F1_UP.V1_UP	0.267173	0.381507	0.244501	1.15576	19260	65	ADA, CDK5R1, SIRPA, ELAVL1, NBL1, HSPBP1, UCK2, VEGFA, ATP5D, SLBP, E2F3, PITPNM1, ERMP1, CLN6, SSX2IP, SLC7A1, LMNB1, RB1, SLC20A1, BUB1, AURKB, MAP3K11, STIL, NDUFAF4, HSPB2, KLHL21, GRSF1, UBE2T, MASP1, KIF2A
TCGA_GLIOBLASTOMA_MUTATED	0.293762	0.407148	0.557513	1.15506	16368	4	RB1, NF1, PIK3CA
BIOCARTA_MET_PATHWAY	0.29785	0.41128	0.352999	1.15404	18670	16	FOS, GAB1, RASA1, ITGB1, CRKL, SRC, PIK3CA, MAPK1
BIOCARTA_NFAT_PATHWAY	0.298664	0.412288	0.340398	1.15392	18917	18	LIF, HBEGF, NFATC1
ZHANG_RESPONSE_TO_CANTHARIDIN_UP	0.30037	0.413819	0.424077	1.1538	17923	9	IFRD1, FPR1, TGFBR2
ACEVEDO_LIVER_CANCER_WITH_H3K27ME3_DN	0.273391	0.387198	0.247554	1.15341	19582	61	SERPING1, STK32B, TMEM121, CD44, HIST1H4J, HIST1H4A, PCDHGB7, HIST2H4B, RALY, GOLT1B, NOMO2, ANLN, NCLN, TNFSF4, MBTPS2, ACTRT1, ALPK2, BTBD3, TMEM119, FOXJ2, SLC6A10P
BIOCARTA_RANMS_PATHWAY	0.294422	0.407707	0.6116	1.15331	16141	3	RANGAP1, KPNB1
PID_IL8_CXCR1_PATHWAY	0.302867	0.416118	0.485892	1.15232	17409	6	LYN, CXCR1
LIANG_HEMATOPOIESIS_STEM_CELL_NUMBER_LARGE_VS_TINY_DN	0.30151	0.414801	0.367219	1.15205	18664	14	CMPK2, ARL4C, IL1RL1, POLRMT, MTRF1L, H3F3B, CREM
WANG_BARRETTS_ESOPHAGUS_DN	0.303533	0.416521	0.375936	1.15137	18625	13	KLK6, SPRR3, OVOL1, FMO2
SU_PANCREAS	0.302602	0.41595	0.408762	1.15131	18209	10	PAX2, RUNX2, STX11, LEFTY1
LOPEZ_MESOTELIOMA_SURVIVAL_TIME_DN	0.300371	0.413819	0.515703	1.15123	17015	5	RARRES1, NR4A2
CAMP_UP.V1_UP	0.266936	0.38128	0.233774	1.15106	19658	80	ETV5, IFIT2, FOS, UPP1, IFRD1, IFITM1, MT2A, TNIK, WWP1, HSPBP1, SLC22A17, CD74, CLPTM1, PLSCR1, MIDN
YIH_RESPONSE_TO_ARSENITE_C2	0.303822	0.416729	0.422752	1.1502	18129	9	KRT6A, FADD, GADD45A, BCL2A1, KIT
ZHAN_V2_LATE_DIFFERENTIATION_GENES	0.300502	0.413884	0.323862	1.14965	19315	21	AKR1B1, IRF1, SLC2A5, RGS16, H2AFX
SPIELMAN_LYMPHOBLAST_EUROPEAN_VS_ASIAN_DN	0.223481	0.33581	0.197541	1.14923	18653	225	GBP1, GLIPR1, DUSP5, IL32, ISG20, APOL1, EVI2A, SLC16A3, SLC2A5, GPR27, ARL4C, IL10RA, IFITM1, ARPC5L, CD38, CBX4, SLC12A2, STK17A, PFKP, CD63, EIF2AK3, XDH, ODC1, CCDC6, IDS, MAN2A1, PICALM, DDX21, HSD17B12, STS, SLC39A8, JTB, TRAM1, RAB27A, SPAG9, YAF2, E2F6, XBP1, PTPN12, PPP2R2A, CKAP4, UBE2D2, OAS3, CD53, BTN2A1, CLTC, C12orf4, ACTR2, EIF5, PDLIM5, PPP1CC, SEC24B, LILRB1, PNMA1, RRAGC, HSPA14, TNFSF10, PSMD12, SYK, ANXA11, CREM, SNX3, PNP, CDYL, RC3H2, CAP1, LYST, GTPBP4
MISSIAGLIA_REGULATED_BY_METHYLATION_DN	0.292276	0.406125	0.277724	1.1486	19846	37	FOSL1, TMPO, YES1, DHFR, MDFI, MKI67, LMNB1, MDC1, FUT8, HNRNPAB, UBE2C, CDKN3, FOXM1, NCAPD3
SA_B_CELL_RECEPTOR_COMPLEXES	0.303856	0.416729	0.358502	1.14856	18918	15	LYN, FOS, RAC1
BIOCARTA_P27_PATHWAY	0.307112	0.419161	0.484231	1.14838	17653	6	CCNE1, RB1, E2F1, UBE2M
ELVIDGE_HYPOXIA_BY_DMOG_DN	0.295011	0.408289	0.28353	1.14779	19868	34	CORO1A, ADORA1, RET, RPP25, SPAG1, ODC1, SLCO3A1, ATP6V0A2, SLC29A1, CCND3
ONO_FOXP3_TARGETS_UP	0.306928	0.41913	0.439326	1.14776	18078	8	FOS, PDCD1LG2, TNFRSF18, CD38
KEGG_RIG_I_LIKE_RECEPTOR_SIGNALING_PATHWAY	0.299373	0.413032	0.307925	1.1477	19540	25	ISG15, TNF, TMEM173, CHUK, MAPK9, FADD
REACTOME_PLATELET_SENSITIZATION_BY_LDL	0.307842	0.419706	0.483879	1.14754	17695	6	LRP8, PPP2CA, PPP2R1B, PPP2R5A
GENTLES_LEUKEMIC_STEM_CELL_DN	0.304166	0.417036	0.513911	1.14724	17230	5	CD38, ANLN, SKA3, OLFM4
DAVICIONI_PAX_FOXO1_SIGNATURE_IN_ARMS_UP	0.305911	0.418583	0.338288	1.14677	19376	18	PPP1R14B, SGK1, ARL4C, TMX4, KCNS3, MEG3, SPATS2L, GADD45A, ADAM10, DCX
REACTOME_SIGNALLING_TO_ERKS	0.306033	0.418583	0.344299	1.14665	19276	17	NTRK1, KRAS, MAPKAPK2, SRC, MAPK1, MAPKAPK3, NGF, SHC1, CRK
REACTOME_OPIOID_SIGNALLING	0.306242	0.418583	0.338156	1.14632	19397	18	PPP1R1B, PPP2CA, ITPR3, PDE4D, ADCY7, PPP2R1B
REACTOME_E2F_ENABLED_INHIBITION_OF_PRE_REPLICATION_COMPLEX_FORMATION	0.303068	0.416118	0.607429	1.14545	16615	3	CDC25A, MCM8, CCNB1
REACTOME_RECRUITMENT_OF_NUMA_TO_MITOTIC_CENTROSOMES	0.303068	0.416118	0.607429	1.14545	16615	3	TUBGCP3, TUBG1, CCNB1
GLINSKY_CANCER_DEATH_UP	0.303068	0.416118	0.607429	1.14545	16615	3	MKI67, BUB1, CCNB1
BOHN_PRIMARY_IMMUNODEFICIENCY_SYNDROM_DN	0.308119	0.419965	0.331919	1.14394	19628	19	DUSP1, KMO, DYRK2, CTSH, PLSCR1, NIPA2, TOP1, RRAGC, TNFSF10
PID_RXR_VDR_PATHWAY	0.312661	0.424607	0.393758	1.1431	18945	11	TNF, NR4A1, ABCA1
NRL_DN.V1_UP	0.292146	0.40606	0.260694	1.14298	20304	47	KCNN4, LAD1, NRL, ST3GAL1, SOX15, CLDN23, SLC16A6, GALNT7, CDR2, STARD10
HALLMARK_E2F_TARGETS	0.281065	0.395183	0.239686	1.14295	20361	68	UBE2S, CDKN1A, HMGA1, CDC25B, TMPO, H2AFX, CDC25A, CCNE1, SLBP, TRIP13, PLK1, MKI67, LMNB1, DONSON, MYBL2, AURKB, TACC3, RRM2, LYAR, SRSF2, KIF4A, DSCC1, XPO1, CDC20, CDKN3, KIF2C, UBE2T
REACTOME_COMPLEMENT_CASCADE	0.31171	0.423588	0.457709	1.14294	18167	7	CFH, PROS1
CAHOY_OLIGODENDROCUTIC	0.302387	0.415806	0.291883	1.14269	20063	30	EVI2A, AHR, TSPAN2, KCTD1, DOCK10, ABHD8, TUBA4A, NRP1, HIP1R, FA2H
KONDO_PROSTATE_CANCER_HCP_WITH_H3K27ME3	0.304276	0.417069	0.306564	1.14262	19860	25	WNT5A, PAX2, CA12, FAM171A1, SLC29A1, CCDC38, TRIM36, OTOP3, WDR5, FAM199X, CDH6
BYSTRYKH_HEMATOPOIESIS_STEM_CELL_IL3RA	0.306988	0.41913	0.551378	1.14235	17105	4	RAC1, CCND3
MILICIC_FAMILIAL_ADENOMATOUS_POLYPOSIS_UP	0.306716	0.419112	0.605783	1.14234	16815	3	LCN2
DACOSTA_UV_RESPONSE_VIA_ERCC3_COMMON_UP	0.301402	0.414801	0.297208	1.14212	19878	28	GPRC5B, CDC34, TUBA4A, TPBG, CLTB, SLC6A8, FAM8A1
T.cell.Receptors	0.305016	0.41787	0.310027	1.14203	19840	24	TRBV30, TRGV5P, TRAV1-1, TRBV5-6, TRBV7-3, TRAV1-2, TRBV18, TRGV6, TRAV25, TRBV24OR9-2, TRGVA, TRAV39, TRDV2, TRAV36DV7, TRBV7-2, TRGV5, TRAV11, TRDC, TRBV2, TRBV12-1, TRBV29OR9-2, TRBV1, TRGV1, TRBV11-1
PID_CD40_PATHWAY	0.310795	0.422901	0.342842	1.1418	19576	17	BIRC3, STAT5A, MAP3K14, MAPK9, MAP2K4
BOYLAN_MULTIPLE_MYELOMA_D_UP	0.302412	0.415806	0.288877	1.14156	20156	31	PRSS23, ITGA6, CCND1, DDIT3, ARHGAP29, SPIRE1, SUSD3, IRF2BP2, NIPA1, PLK2, SERTAD4, ASPH
REACTOME_HORMONE_SENSITIVE_LIPASE_HSL_MEDIATED_TRIACYLGLYCEROL_HYDROLYSIS	0.307828	0.419706	0.605308	1.14144	16876	3	MGLL, PPP1CC
GARGALOVIC_RESPONSE_TO_OXIDIZED_PHOSPHOLIPIDS_YELLOW_DN	0.314509	0.42652	0.39312	1.14125	19057	11	B3GNT5, SLC30A1, CCDC85B, LPCAT1, RNF145, RGS3
NABA_ECM_AFFILIATED	0.295742	0.408951	0.264082	1.14091	20433	44	ANXA1, PARM1, LGALS9, GPC4, PLXDC2, SDC1, MUC3A
BIOCARTA_CALCINEURIN_PATHWAY	0.309868	0.422112	0.510917	1.14055	17553	5	CDKN1A, NFATC1
REACTOME_YAP1_AND_WWTR1_TAZ_STIMULATED_GENE_EXPRESSION	0.313583	0.425383	0.43646	1.14027	18470	8	RUNX2, KAT2B
REACTOME_MITOTIC_M_M_G1_PHASES	0.287729	0.401761	0.244707	1.14014	20609	61	PSMD3, PPP2CA, PSME4, CENPA, PSMD2, E2F3, RANGAP1, PAFAH1B1, PLK1, ERCC6L, MCM8, BUB1, PPP2R1B, CENPH, AURKB, E2F1, PPP1CC, PSMC3, PSMD12, XPO1, CDC20, SKA1, KIF2C, PSMA7, KIF2A, PPP2R5A
PID_ERBB1_INTERNALIZATION_PATHWAY	0.312843	0.424736	0.342249	1.13982	19705	17	SH3KBP1, UBE2D1, SPRY2, KRAS, UBE2D2, SRC, PIK3CA, SYNJ1, SHC1
BIOCARTA_VEGF_PATHWAY	0.314908	0.426605	0.372059	1.1395	19323	13	NOS3, ELAVL1, VEGFA, PIK3CA, EIF2S1, SHC1, EIF2S2
ZHAN_MULTIPLE_MYELOMA_CD1_UP	0.312936	0.424743	0.336139	1.13948	19821	18	SLC7A11, RAB33A, TRIB3, PCDH20, INHBE, SESN2, ALPK2
MCCABE_HOXC6_TARGETS_CANCER_DN	0.314619	0.42655	0.436099	1.13933	18531	8	ERRFI1, TSEN34, PAWR
KEGG_GLYCEROLIPID_METABOLISM	0.313236	0.425031	0.35538	1.13856	19502	15	LIPG, AKR1B1, MGLL
REACTOME_SYNTHESIS_OF_PIPS_AT_THE_EARLY_ENDOSOME_MEMBRANE	0.311276	0.423436	0.603643	1.13831	17065	3	INPP4B, MTMR2, PI4K2A
MAYBURD_RESPONSE_TO_L663536_DN	0.312533	0.424552	0.325132	1.13787	20018	20	PEG10, STK17A, EZR, SLC30A5, PLSCR1, LAPTM4B
RB_P130_DN.V1_DN	0.295505	0.40874	0.2532	1.13775	20799	52	GJB2, KLK6, ABCG2, EIF3J, SLC2A1, HK2, DNAJC1, CTSC, TMEM123, DEFB1, IFITM10, HLA-G, ARRDC4, RB1, SLC10A6, KRT10, GADD45A, TMEM87A, RASA1, RNASET2, LAMP1, FBXO28
TOMLINS_PROSTATE_CANCER_UP	0.314713	0.426559	0.354956	1.1372	19594	15	F2R, GUCY1A3, MANF, PDLIM5, UAP1, CANX, MBOAT2, EIF4A1
KEGG_GLYCOSAMINOGLYCAN_DEGRADATION	0.318453	0.429371	0.391557	1.13671	19296	11	HS3ST3B1, ARSB, IDS
BIOCARTA_CASPASE_PATHWAY	0.316223	0.428008	0.41768	1.1364	18869	9	BIRC3, LMNB1
REACTOME_GROWTH_HORMONE_RECEPTOR_SIGNALING	0.318833	0.429743	0.391396	1.13624	19319	11	LYN, STAT5A, PRL, IRS1
MYLLYKANGAS_AMPLIFICATION_HOT_SPOT_23	0.318075	0.429198	0.454997	1.13617	18538	7	BIRC3, CCND1, PICALM
JOHNSTONE_PARVB_TARGETS_3_DN	0.236544	0.350022	0.192649	1.136	20004	251	ETV5, ELL2, SLC7A11, HBEGF, CPNE8, NOG, FRMD6, BTG3, RBMS1, CDK6, RAPH1, IFRD1, KLHL5, NOL7, OTUD6B, ELAVL1, SLC6A6, TMX4, HSPA13, RAC1, TMED7, SLC30A5, STT3B, USP38, ODC1, CCNJ, TMPO, MAN2A1, CTSC, SLC36A4, CENPA, MYO1B, RYBP, TRAM1, CCND3, MAPK6, ARHGAP11A, PLSCR1, YES1, SFXN1, NCKAP1, GOLT1B, TUBGCP3, CBFB, RBL1, CSGALNACT2, SLC35D1, KIF11, PPM1B, NCAPG2, SLC7A1, RFK, YRDC, MCM8, FAM122B, SERTAD4, FANCI, ASPH, RTKN2, BUB1, KRT10, PHF19, PIGX, EIF5, RRM2, PITHD1, SKA3, TAF9B, MASTL, NT5E, PLEKHB2, PSMD12, SACM1L, VMA21, CREM
REACTOME_ARMS_MEDIATED_ACTIVATION	0.317896	0.429175	0.434799	1.13593	18724	8	NTRK1, KRAS, MAPK1, NGF, CRK
REACTOME_PROLONGED_ERK_ACTIVATION_EVENTS	0.317896	0.429175	0.434799	1.13593	18724	8	NTRK1, KRAS, MAPK1, NGF, CRK
SCHLOSSER_MYC_AND_SERUM_RESPONSE_SYNERGY	0.316701	0.428416	0.341067	1.13589	19948	17	TOMM40, CCDC85B, FAM69A, NCLN, RNF126, KHSRP, FPGS, SRM
CUI_TCF21_TARGETS_DN	0.317045	0.428761	0.417431	1.13572	18918	9	TSPAN2, UMOD, SLC12A2
XU_GH1_EXOGENOUS_TARGETS_DN	0.305707	0.418558	0.274518	1.13534	20758	37	SGK1, PDCD1LG2, SNAI2, CDC14A, SPRY2, MED12L, GPR180, SLC4A7, SPPL2A, DNAJC1
SCHAEFFER_PROSTATE_DEVELOPMENT_AND_CANCER_BOX4_DN	0.317966	0.429175	0.417091	1.13479	18973	9	IER2, MYO1B, MANF, SRSF9, CANX
CHESLER_BRAIN_HIGHEST_GENETIC_VARIANCE	0.317219	0.428877	0.354119	1.13452	19750	15	MAP1B, IGHM
KEGG_STEROID_HORMONE_BIOSYNTHESIS	0.320994	0.431936	0.379864	1.1339	19604	12	HSD17B2, CYP1A1, UGT2B7, HSD17B12, STS, AKR1D1, CYP1B1, CYP21A2
BYSTRYKH_HEMATOPOIESIS_STEM_CELL_QTL_TRANS	0.225572	0.338114	0.186937	1.13374	19721	321	TGM2, LBP, CD14, FBLN1, TFCP2L1, SERPING1, FOS, AKR1B1, SCN1B, TM4SF1, GPC4, ITGA6, VLDLR, NOG, HR, KCND2, SOX15, KLC1, MIA, BTBD17, ABHD8, SIRPA, CD68, PCSK5, IGHM, IYD, RGS16, STX3, TH, KRT84, FAM105A, UBA5, EIF2AK3, GSTA3, LPGAT1, CCDC6, MAN2A1, IL1RL1, IBSP, MYO1B, CD74, TWIST1, ALDH1A2, CTDP1, B3GALNT1, COL17A1, ITGAV, CDK8, ATP5D, PRRX2, RRP1, PSMD2, LIMK1, AGFG1, ZFP36L1, GOLT1B, CBFB, RHOD, FGF18, QSOX1, NR2F6, MUC5AC, TLK2, HSP90AA1, TOR3A, APBB1IP, LEFTY1, GABPB1, NFKBIE, LEP, LRRN1, MFHAS1, KCTD9, UGCG, BUB1, ACVRL1, GPSM1, IER3, ACE, RNF103, MMP17, TNNT3, HNF1A, NPDC1, ATAD3A, CDH6, CRKL, CEBPG, PITHD1, CHRNA6, UROS, SGCD, ZNF703, B3GAT3
REACTOME_POST_CHAPERONIN_TUBULIN_FOLDING_PATHWAY	0.321275	0.432195	0.390518	1.13369	19467	11	TUBB2B, TUBA4A, TUBA3C, TUBA1B, TUBA1C, TUBB2A, TUBB6, TUBB4B
JEON_SMAD6_TARGETS_DN	0.318988	0.429833	0.416677	1.13367	19034	9	UBE2S, CENPA, DHFR, KIF11
WEIGEL_OXIDATIVE_STRESS_BY_HNE_AND_H2O2	0.317709	0.429175	0.328923	1.13362	20239	19	F2R, SYP, SPRY2, CDKN2D, CDC25A, MARCKSL1, MYBL2, CDK9, CDC20
PUJANA_XPRSS_INT_NETWORK	0.297263	0.410703	0.246991	1.13271	21088	57	UBE2S, STAT5A, TMPO, CENPA, DHFR, RPIA, MKI67, GTSE1, SLC7A1, LMNB1, RB1, FANCI, MYBL2, AURKB, TOP1, PPP1CC, TOPBP1, UBE2C, XPO1, CDC20, RHOH, RBBP8, FOXM1
LANDIS_BREAST_CANCER_PROGRESSION_DN	0.314923	0.426605	0.303809	1.13236	20555	25	COL5A1, LUM, GJA1, IGFBP6, KLF4, NRP1
BIOCARTA_TCYTOTOXIC_PATHWAY	0.31797	0.429175	0.600133	1.13169	17432	3	ICAM1, CD28
ZHANG_ANTIVIRAL_RESPONSE_TO_RIBAVIRIN_DN	0.315097	0.426721	0.300226	1.13149	20635	26	IL15, AHR, RAPGEF3, RGS20, CDC14A, TUBA4A, YAF2, ITPR3, RANGAP1, PLK2
MATZUK_SPERMATOZOA	0.305032	0.41787	0.259269	1.13126	21153	46	CGA, MFGE8, AHR, LRP8, CLGN, ADCY10, SLC12A2, TAF7L, SPAG9, PLA2G4C, AGFG1
BIOCARTA_PTC1_PATHWAY	0.319206	0.430006	0.506747	1.13124	18082	5	CDC25B, CDC25A, XPO1, CCNB1
OKAMOTO_LIVER_CANCER_MULTICENTRIC_OCCURRENCE_UP	0.323413	0.434228	0.415111	1.12941	19298	9	CD14, HLA-DQA1
FIRESTEIN_PROLIFERATION	0.301069	0.414547	0.245245	1.12932	21427	58	PPP1R14B, STK32B, NTRK1, IRAK2, CDK6, MAP3K14, TNIK, TERF2IP, AAK1, TGFA, STK32A, GRK6, CDK8, LIMK1, EPHB4, PKN1, RPS6KA4, TRIB1, GMIP, NF1
REACTOME_OPSINS	0.320724	0.431692	0.598716	1.12901	17583	3	OPN3, OPN5
HOLLMANN_APOPTOSIS_VIA_CD40_UP	0.292642	0.406401	0.230366	1.12884	21488	78	COTL1, SLCO4A1, EMP3, HSPH1, ETS2, IFI30, PEG10, CD38, HSPBP1, MYO1E, CLTB, GRK6, MAPK6, TBC1D1, PPP2R2A, CKAP4, RNF126, MFHAS1, AGPAT5, PPP6R1, MAP4K4, MAK16, SGCB, E2F1, ITGB1, LY9
FOURNIER_ACINAR_DEVELOPMENT_EARLY_UP	0.32425	0.434992	0.414793	1.12854	19348	9	EGR1, PPL
REACTOME_DSCAM_INTERACTIONS	0.321677	0.432496	0.505433	1.12831	18222	5	RAC1, DSCAML1
TSENG_IRS1_TARGETS_DN	0.306915	0.41913	0.253252	1.12756	21522	50	RSAD2, POPDC3, GJA1, FRMD6, MAOA, TMEM45A, SNAI2, DIAPH1, CD63, CCDC6, NRP1, B3GALNT1, PPL
FOSTER_KDM1A_TARGETS_DN	0.292909	0.406655	0.226717	1.12675	21681	84	TGM2, COTL1, CORO1A, F2R, NOS3, RAPGEF3, SOX15, DDIT3, RAC3, FAM110A, GRK6, YKT6, APLP1, AGFG1, ITGA3
TUOMISTO_TUMOR_SUPPRESSION_BY_COL13A1_DN	0.329065	0.439267	0.474675	1.12571	18915	6	APOA2, CYP1A1, OTOP3
SCHUHMACHER_MYC_TARGETS_UP	0.318468	0.429371	0.282461	1.12546	21309	32	LRP8, BOP1, UCK2, ODC1, CTSC, DDX21, RPIA, RRS1, SLC20A1, LDHA, PNO1, VARS, SRM, GRSF1
GAZDA_DIAMOND_BLACKFAN_ANEMIA_MYELOID_DN	0.327412	0.43793	0.39941	1.12497	19702	10	CHN2, NOV, RYBP
REACTOME_NOTCH1_INTRACELLULAR_DOMAIN_REGULATES_TRANSCRIPTION	0.327209	0.43793	0.351032	1.12463	20372	15	HEY1, KAT2B, TLE1, HDAC4, CDK8
REACTOME_HS_GAG_DEGRADATION	0.327977	0.438175	0.399178	1.12432	19736	10	GPC4, SDC1, IDS
KEGG_UBIQUITIN_MEDIATED_PROTEOLYSIS	0.311736	0.423588	0.253736	1.12388	21766	49	BIRC3, UBE2S, CDC34, UBE2D1, RHOBTB2, WWP1, STUB1, UBE2D2, UBE3C, UBE2E3, UBA2, UBE2C, TRIP12, UBE2G1, UBE2M, CDC20, PIAS2, CBLC, CUL4A, UBE2F, UBE2K, SMURF1, CUL3, UBE3A, UBE2J1
RIZKI_TUMOR_INVASIVENESS_2D_UP	0.319824	0.43072	0.292439	1.12379	21093	28	KLF2, BTG3, GUCY1A3, STAT5A, PAEP, TAF10, NAB2, TUBGCP3, MYL3
PEPPER_CHRONIC_LYMPHOCYTIC_LEUKEMIA_UP	0.331286	0.441381	0.449795	1.12318	19308	7	HIST1H4A, CD38, VEGFA
FUNG_IL2_TARGETS_WITH_STAT5_BINDING_SITES	0.331623	0.441453	0.473478	1.12288	19062	6	LIF, CCND2, LTA
BIOCARTA_SRCRPTP_PATHWAY	0.327502	0.43793	0.502994	1.12286	18552	5	CDC25B, CDC25A, SRC, CCNB1
PHONG_TNF_TARGETS_DN	0.328129	0.438258	0.595438	1.12283	17989	3	HEY1
SESTO_RESPONSE_TO_UV_C8	0.318398	0.429371	0.269462	1.12206	21680	38	COL5A2, GJB2, CCND2, MT2A, SLC2A1, PFKP, COL17A1, VEGFA, ITGA3, SCRN1
BIOCARTA_EPO_PATHWAY	0.330635	0.440847	0.412321	1.12182	19729	9	FOS, STAT5A
LAU_APOPTOSIS_CDKN2A_UP	0.325924	0.436754	0.304472	1.12156	21200	24	TNFRSF12A, CDKN1A, TNFRSF10B, TRAF4, FADD, PAWR, MYBL2, GADD45A, E2F1
GENTILE_UV_RESPONSE_CLUSTER_D7	0.331686	0.441453	0.357482	1.1215	20532	14	RBMS1, TLE1, CDK8, UVRAG
WONG_ENDMETRIUM_CANCER_DN	0.323833	0.434553	0.286356	1.12106	21486	30	WT1, PLEKHH2, PARM1, IGFBP6, OGN, FAM65C, FLRT2, OLFM1, ALDH1A2, MEG3, EFS
MEISSNER_NPC_ICP_WITH_H3_UNMETHYLATED	0.329762	0.440001	0.502141	1.12096	18680	5	KRT85, TUBA3C, LEP
REACTOME_JNK_C_JUN_KINASES_PHOSPHORYLATION_AND_ACTIVATION_MEDIATED_BY_ACTIVATED_HUMAN_TAK1	0.329797	0.440001	0.502093	1.12085	18682	5	IRAK2, MAPK9, MAP2K4
HALLMARK_WNT_BETA_CATENIN_SIGNALING	0.332445	0.442047	0.357242	1.12075	20579	14	HEY1, CCND2, DLL1, WNT5B
REACTOME_ASPARAGINE_N_LINKED_GLYCOSYLATION	0.323819	0.434553	0.281105	1.12006	21667	32	ST8SIA6, TUSC3, GMPPB, MGAT4B, MAN2A1, SEC24D, PREB, MGAT4A, MGAT5, FUT8, SEC24B
MARIADASON_RESPONSE_TO_BUTYRATE_CURCUMIN_SULINDAC_TSA_8	0.331209	0.441381	0.501549	1.11964	18762	5	MTDH, PHYHIPL, CREM
BOGNI_TREATMENT_RELATED_MYELOID_LEUKEMIA_DN	0.332605	0.442047	0.349367	1.11929	20708	15	TNFRSF10B, CCND1, SEC24A, CDK8
REACTOME_SIGNAL_REGULATORY_PROTEIN_SIRP_FAMILY_INTERACTIONS	0.331615	0.441453	0.501358	1.11921	18785	5	SIRPA, SIRPB1, SRC
KEGG_BASAL_CELL_CARCINOMA	0.333815	0.443533	0.335983	1.11896	21026	17	WNT5A, FZD5, WNT11, WNT5B, WNT10A, DVL1
BIOCARTA_NKT_PATHWAY	0.335348	0.445205	0.42811	1.11846	19752	8	CXCR4, IFNGR2, CCR4, IL18R1, IL12RB1
WEST_ADRENOCORTICAL_TUMOR_MARKERS_DN	0.335772	0.445646	0.427907	1.11793	19777	8	FBLN1, NR4A2, NOV, MFAP5
MADAN_DPPA4_TARGETS	0.334641	0.444509	0.396557	1.11694	20137	10	CALB2, SPINK1, TUBA3C, AP1S3
TBK1.DN.48HRS_DN	0.330703	0.440847	0.299655	1.11687	21585	25	DUSP4, TRIB3, MAPK9, TERF2IP, MSRA, XBP1, INPP4B, IER3, IL13RA1
FERRANDO_HOX11_NEIGHBORS	0.338512	0.447943	0.47079	1.1165	19458	6	ADA, CD1A, CD1C, ERCC1, UNG, PTPRF
BILD_CTNNB1_ONCOGENIC_SIGNATURE	0.32754	0.43793	0.280202	1.11646	21916	32	VCAN, DUSP5, RUNX2, ARHGAP29, ZMAT3, COL13A1, KHNYN, TOP1, ZNF703
PARK_HSC_MARKERS	0.331704	0.441453	0.302967	1.11602	21576	24	LYN, LAPTM5, ZFAND5, SPAG9, SDF4, BCL11A, TLK2, NOTCH1, AURKB, RASA1, SRSF2, BMI1
BIOCARTA_MITOCHONDRIA_PATHWAY	0.337355	0.447229	0.410105	1.11579	20130	9	BIRC3, CYCS, BAX
RAMALHO_STEMNESS_UP	0.305796	0.418563	0.22342	1.11562	22705	86	F2R, ITGA6, GCLM, CDKN1A, UPP1, CCND1, EIF3J, GAB1, GFER, ADAM9, SLC4A7, IMPAD1, PEX7, LRRC58, YES1, KRAS, MDFI, LAPTM4B, ZMAT3, UBE2D2, EIF4G2, PPP2R1B, ROCK2, PIGX, RASA1, ITGB1, PSMD12, RNF145, NDUFAF4, USP9X, DICER1, XPO1, UBE2T, ARCN1, GAS2, KIF2A
SUH_COEXPRESSED_WITH_ID1_AND_ID2_UP	0.338513	0.447943	0.373673	1.11542	20674	12	PLAU, DDIT3, MIDN
NAGY_TFTC_COMPONENTS_HUMAN	0.341956	0.451754	0.469496	1.11343	19656	6	ADA, TAF10, TAF5L
BIOCARTA_EPONFKB_PATHWAY	0.337425	0.447229	0.537281	1.11314	18801	4	CDKN1A, HIF1A, RELA, EPOR
DELASERNA_MYOD_TARGETS_DN	0.33759	0.447325	0.318035	1.11303	21623	20	GBP2, VASN, S1PR3, IFITM1, DDIT3
PID_LKB1_PATHWAY	0.337871	0.447575	0.313427	1.11261	21717	21	ETV4, EZR
WEBER_METHYLATED_ICP_IN_FIBROBLAST	0.343	0.452763	0.469104	1.1125	19716	6	TDRD1, PRAME, TUBA3C, RNF17, ADAM18
CASTELLANO_HRAS_AND_NRAS_TARGETS_UP	0.338517	0.447943	0.498346	1.11249	19176	5	CFH
HOLLEMAN_PREDNISOLONE_RESISTANCE_B_ALL_DN	0.338179	0.447861	0.536938	1.11243	18843	4	MAFF, MCL1
LIANG_HEMATOPOIESIS_STEM_CELL_NUMBER_LARGE_VS_TINY_UP	0.342178	0.451913	0.346406	1.10981	21304	15	RASGRP2, SERPINE2, MANF, LRRN1, BUB1
KYNG_DNA_DAMAGE_BY_4NQO_OR_UV	0.336557	0.446566	0.291484	1.10964	22131	27	DUSP5, C1orf61, BTG3, KCNK1, TLE1, PCDH1, CDC25A
BIOCARTA_IL2RB_PATHWAY	0.341181	0.451098	0.317056	1.10961	21853	20	FOS, STAT5A, IRS1, E2F1, CRKL, PIK3CA, SYK, IL2RB, MAPK1, SHC1
BIOCARTA_EIF2_PATHWAY	0.345338	0.454947	0.444243	1.10932	20127	7	EIF2AK3, EIF5, GSK3B, EIF2S1, EIF2S2
SEMBA_FHIT_TARGETS_DN	0.343906	0.45359	0.588234	1.10925	18854	3	ECT2, CLN6, SPAG5
KEGG_TYROSINE_METABOLISM	0.345838	0.455149	0.361858	1.10826	21221	13	MAOA, IL4I1, PNMT, TH
BIDUS_METASTASIS_DN	0.325664	0.436526	0.239745	1.10818	23211	59	HLA-DRA, TMC5, PARM1, CORO1A, SELPLG, AHR, SIRPA, ACTN1
REACTOME_REGULATION_OF_KIT_SIGNALING	0.346607	0.455877	0.443752	1.10809	20201	7	LYN, YES1, SRC, KIT
ROESSLER_LIVER_CANCER_METASTASIS_UP	0.332541	0.442047	0.261003	1.10796	22812	41	MMP9, USP12, CDH13, LY6E, RGS20, CES1, CYTH3, CLCN7, YES1, MATK, LIMK1, MDFI, STUB1, CDS1, ASPH, FUT8, PDK1, IL2RB, PYGB
AUNG_GASTRIC_CANCER	0.343694	0.453557	0.316389	1.10727	22014	20	MMP10, ETS2, MIA, IFRD1
SEMENZA_HIF1_TARGETS	0.345497	0.454947	0.352911	1.10716	21387	14	CDKN1A, CA9, SLC2A1, HK2, VEGFA
KUROKAWA_LIVER_CANCER_CHEMOTHERAPY_DN	0.348762	0.458128	0.370113	1.1048	21300	12	HK2, LPGAT1, TMPO, AGR2, PPP2R2A
SU_THYMUS	0.346614	0.455877	0.53301	1.10429	19313	4	STK17A, GNA13, RHOH
EHLERS_ANEUPLOIDY_DN	0.351176	0.460675	0.465497	1.10395	20186	6	LY6E, GMPR, NCS1
PARK_OSTEOBLAST_DIFFERENTIATION_BY_PHENYLAMIL_UP	0.347926	0.457277	0.494367	1.10361	19709	5	TRIB3, THBS1, CHAC1, RGS3
WEST_ADRENOCORTICAL_TUMOR_UP	0.310581	0.422728	0.206899	1.10352	24051	124	SLC7A11, IL32, UBE2S, IGF2BP3, ARPC5L, HSPA13, STC1, CDK17, TMPO, PSME4, CDC25A, IGF2R, SLC36A1, CDK8, MAPK6, YKT6, CCNE1, E2F6, HOMER1, SLC35D1, MICA, XPO6, ATP6V0B, ABCC1, SLC20A1, FANCI, SNX24, BUB1, CAND1, GADD45A, KHNYN, ACTR2, RRM2, CEBPG, PLEKHB2, GLRX2, ICMT
HINATA_NFKB_IMMU_INF	0.352324	0.461712	0.465067	1.10293	20252	6	ICAM1, IRF1, CCL20
SASAKI_ADULT_T_CELL_LEUKEMIA	0.327858	0.438136	0.231863	1.10244	23710	67	KCNN4, ISG15, PARM1, CORO1A, ISG20, TRIB2, FHL2, IFI16
VARELA_ZMPSTE24_TARGETS_UP	0.346673	0.455877	0.302653	1.10226	22496	23	CD14, GADD45G, CDKN1A, RGS16, PIM3, SLC20A1, MAPKAPK2, GADD45A
KEGG_RETINOL_METABOLISM	0.350142	0.459816	0.337059	1.10193	21948	16	DHRS9, CYP1A1, UGT2B7, ALDH1A2, RDH12
LEIN_LOCALIZED_TO_PROXIMAL_DENDRITES	0.352813	0.462073	0.359583	1.10129	21649	13	MAP1B, IDS, NECAB2, MTCH1, NETO1, NNAT
HSIAO_HOUSEKEEPING_GENES	0.303261	0.416265	0.195228	1.10118	24618	179	SERPINA3, HLA-DRA, HLA-DPA1, JUNB, SCN1B, ISG20, GSTP1, DUSP1, CCND2, TRAF4, IFITM1, MT2A, HLA-A, RAC1, EZR, CD63, FLNA
WANG_METASTASIS_OF_BREAST_CANCER	0.354173	0.463231	0.4408	1.10072	20642	7	FUT3, GABRQ, TNFSF10, GAS2
REACTOME_CYCLIN_A_B1_ASSOCIATED_EVENTS_DURING_G2_M_TRANSITION	0.354654	0.463609	0.440632	1.1003	20670	7	CDC25B, CDC25A, PLK1, XPO1, CCNB1
SAENZ_DETOX_PATHWAY_AND_CARCINOGENESIS_DN	0.351439	0.460895	0.492865	1.10025	19908	5	SLCO2A1, CYP4F12
WANG_RESPONSE_TO_ANDROGEN_UP	0.353658	0.462805	0.368562	1.10017	21599	12	ZBTB10, ACSL3, SPCS3, RRP12
FONTAINE_PAPILLARY_THYROID_CARCINOMA_DN	0.347437	0.456758	0.291857	1.09995	22753	26	CD274, ZNF275, MFAP3L, CD38, ME3, SYP, CYTH3, TWIST1
KEGG_FC_GAMMA_R_MEDIATED_PHAGOCYTOSIS	0.345702	0.455092	0.271507	1.09911	23282	34	SPHK1, LYN, ARPC5L, RAC1, PLA2G4E, LIMK1, MARCKSL1, VAV2, CRKL, ARF6, PIK3CA, SYK
SCIBETTA_KDM5B_TARGETS_DN	0.350259	0.459845	0.298377	1.09911	22783	24	ISG15, GAL, PSD3
BIOCARTA_TOB1_PATHWAY	0.353307	0.462534	0.53038	1.09884	19686	4	TGFBR1, TGFBR2
REACTOME_THE_ACTIVATION_OF_ARYLSULFATASES	0.356387	0.465624	0.440029	1.0988	20771	7	ARSH, ARSB, STS
GAVIN_FOXP3_TARGETS_CLUSTER_T7	0.344906	0.454649	0.263771	1.09836	23485	38	KCNN4, BACH2, AKR1B1, FAM50A, UCK2, NFKB2
BIOCARTA_VDR_PATHWAY	0.3553	0.464328	0.529512	1.09705	19797	4	KAT2B, NCOA2, HDAC1, RXRA
MATZUK_SPERMATID_DIFFERENTIATION	0.356707	0.465764	0.377841	1.09689	21614	11	SLC12A2, TDRD1, LMTK2, PAFAH1B1, PPP1CC, CREM
PID_RAS_PATHWAY	0.356723	0.465764	0.377836	1.09688	21615	11	RASGRP2, RIN1, KRAS, NF1, RASAL1, RASA1
REACTOME_ELEVATION_OF_CYTOSOLIC_CA2_LEVELS	0.359027	0.46806	0.581526	1.0966	19683	3	ITPR3, ORAI1
KLEIN_PRIMARY_EFFUSION_LYMPHOMA_DN	0.353933	0.463041	0.297529	1.09599	23022	24	NCF4, BIRC3, GSTP1, CCDC6, CTSH, SEL1L3, SCRN1, BCL11A
KOINUMA_COLON_CANCER_MSI_UP	0.359811	0.468209	0.581192	1.09597	19726	3	TPBG, RPL22L1, CXCL10
COLLER_MYC_TARGETS_UP	0.359252	0.468107	0.438846	1.09584	20938	7	CCND2, ODC1
NUTT_GBM_VS_AO_GLIOMA_UP	0.354333	0.463314	0.297447	1.09569	23048	24	SMOX, LAPTM5, LHFPL2, FLNA, CD74, CLIC1, HLA-F, CLIC4, MSN, GALNT2, LDHA, CAP1, HIPK1, CHL1, STAT1
FIGUEROA_AML_METHYLATION_CLUSTER_4_UP	0.350519	0.459938	0.264913	1.09562	23801	37	KRT81, RBPMS2, TMEM55A, MT2A, TGFBR1, NRP2, NFKBIL1, ITGAV, CDK8
PENG_RAPAMYCIN_RESPONSE_DN	0.324667	0.43543	0.20827	1.09501	24887	114	EMP3, TOMM40, MMP15, UCHL1, IFI30, MTDH, CHUK, UCK2, PICALM, CTSC, DDX21, SLC29A1, CDC25A, JTB, MANF, PAPOLA, XBP1, LPCAT1, HYOU1, TRIP13, HSP90AA1, RRP9, PPP2R2A, XPO6, EIF4G2, ADRM1, TRIB1
REACTOME_BILE_ACID_AND_BILE_SALT_METABOLISM	0.35951	0.468193	0.357389	1.09457	22060	13	ACOX2, ABCC3, SLC27A2
WINNEPENNINCKX_MELANOMA_METASTASIS_UP	0.341875	0.451754	0.238642	1.09442	24253	57	KIRREL, CENPA, CEP55, DHFR, ECT2, ANLN, KIF11, NCAPG2, DONSON, TCOF1, BUB1, MAP4K4, RRM2, NUDT4, GLRX2, VMA21, CREM, DSCC1, XPO1, CDKN3, KIF2C, UBE2T, PLEKHG2, RBM33, SHCBP1
FIBRO.SERUM2.14737219	0.350497	0.459938	0.266352	1.0944	23749	36	MFGE8, ITGA6, SDC1, STK17A, PFKP, PSMD2, MSN, MYBL2, PTS, PSMC3, PSMD12, UAP1, SRM, PSMA7, TUBG1, CORO1C, LMNB2
ZHANG_GATA6_TARGETS_DN	0.352346	0.461712	0.284637	1.09381	23238	28	GALNT14, LAMP3, TMOD1, ANO1, SLCO3A1, RAB27A, DCBLD1, ADCY7, CHST11, TSPAN8, BSPRY, EIF5A2, SDPR, KCNJ15, GIPC2
SINGH_NFE2L2_TARGETS	0.362118	0.469825	0.461061	1.09343	20815	6	GCLM, G6PD, GRK6, ABCC1
LANDIS_ERBB2_BREAST_TUMORS_65_UP	0.360238	0.468216	0.37664	1.0934	21828	11	DUSP6, IGF2R, DSG2
MYLLYKANGAS_AMPLIFICATION_HOT_SPOT_21	0.36293	0.470626	0.579667	1.09309	19897	3	DDIT3, HOXC13
GROSS_HYPOXIA_VIA_ELK3_ONLY_DN	0.360057	0.468216	0.328212	1.09307	22679	17	ST3GAL4, PXDN, CDC25B, CENPA, IGFBP4
GENTILE_UV_RESPONSE_CLUSTER_D8	0.359812	0.468209	0.340993	1.09247	22402	15	RBMS1, SPRED2, IRS1, HIVEP2, TWIST1
KEGG_AXON_GUIDANCE	0.348042	0.457306	0.243074	1.09225	24497	52	EPHA2, CXCR4, L1CAM, NTN4, NFATC1, RAC1, RAC3, NRP1, KRAS, LIMK1, RHOD, DPYSL5, EPHB4, SEMA5A, SEMA5B, SLIT2, RND1, ROCK2, RASA1, ITGB1, RGS3, GSK3B, PAK3, EPHA1, MAPK1
ST_B_CELL_ANTIGEN_RECEPTOR	0.360582	0.468332	0.322171	1.09213	22839	18	LYN, PI3, NFKBIL1, NFKB2, NFKBIE, NFKBIB, PIK3CA, SYK, MAPK1
REACTOME_HYALURONAN_UPTAKE_AND_DEGRADATION	0.361359	0.469216	0.488718	1.091	20470	5	CD44, SLC9A1, HYAL2, HEXB
ERNEG.SENS.21558518	0.3603	0.468216	0.303151	1.0905	23247	22	ITGA6, RRAGD, F12, WWP1, BAG3
REACTOME_P130CAS_LINKAGE_TO_MAPK_SIGNALING_FOR_INTEGRINS	0.364599	0.472161	0.417383	1.09044	21475	8	FGB, BCAR1, APBB1IP, FGA, SRC
WNT.EMT.19549913	0.366377	0.473579	0.578032	1.09001	20086	3	CCND3, ACVRL1
PID_IL4_2PATHWAY	0.358996	0.46806	0.289176	1.08984	23510	26	IGHE, CCL17, HMGA1, STAT5A, IRS1, LTA
MORI_EMU_MYC_LYMPHOMA_BY_ONSET_TIME_UP	0.357001	0.465924	0.269152	1.08958	24043	34	LGALS9, IGF2BP3, TRIB2, TRAF4, PDE2A, DYRK2, CHCHD10
RORIE_TARGETS_OF_EWSR1_FLI1_FUSION_DN	0.361893	0.469658	0.38674	1.08928	21777	10	TMOD1, TRIB2, RIMBP2
REACTOME_UNFOLDED_PROTEIN_RESPONSE	0.361466	0.469229	0.295699	1.08925	23512	24	DNAJB11, DDIT3, EIF2AK3, XBP1, HYOU1, PREB, MBTPS2, KHSRP, EIF2S1, SHC1, EDEM1
WIKMAN_ASBESTOS_LUNG_CANCER_UP	0.363698	0.471371	0.525668	1.08908	20265	4	SLC6A14
REACTOME_IL_3_5_AND_GM_CSF_SIGNALING	0.363571	0.471332	0.306589	1.08834	23369	21	LYN, STAT5A, CSF2RB, YES1, IL5RA, CRKL, PIK3CA, SYK, IL2RB
CROMER_TUMORIGENESIS_DN	0.365802	0.473088	0.346911	1.08834	22644	14	CEACAM1, S100P, CEACAM5, PPL, MAL
KEGG_GALACTOSE_METABOLISM	0.365783	0.473088	0.374879	1.08829	22164	11	AKR1B1, PFKP, HK2
ABBUD_LIF_SIGNALING_2_UP	0.366698	0.473867	0.435667	1.0879	21372	7	JUNB, EZR, PFKP, NRP1
NIKOLSKY_BREAST_CANCER_8Q12_Q22_AMPLICON	0.358869	0.46806	0.262968	1.08757	24368	37	HEY1, SDCBP, TMEM55A, ZBTB10, OTUD6B, MTDH, SPAG1, TERF1, TRAM1, OSGIN2, LAPTM4B
HYPOXIA.21672245	0.359921	0.468216	0.266403	1.08672	24321	35	SLCO4A1, FOS, HEY1, IFRD1, FEM1C, STC1, HK2, VEGFA, TSC22D2, DHX32, P4HA1, SPRY1
SA_REG_CASCADE_OF_CYCLIN_EXPR	0.369268	0.476174	0.458132	1.08648	21226	6	CCND1, CCNE1, E2F1
LIN_MELANOMA_COPY_NUMBER_DN	0.368242	0.475006	0.346213	1.08615	22795	14	EIF3J, PFKP, MTMR6, PROSER1
REACTOME_NEPHRIN_INTERACTIONS	0.369642	0.476403	0.415595	1.08576	21772	8	ACTN1, NPHS1, IQGAP1, PIK3CA, PIK3CB, SPTBN1, WASL
BREDEMEYER_RAG_SIGNALING_VIA_ATM_NOT_VIA_NFKB_UP	0.364779	0.472268	0.297989	1.08527	23671	23	ACER3, IGF2BP3, CSGALNACT1, GOLM1, FAM69A, QSOX1, BCL11A, SLC20A1, DOCK7, AKR1E2, DUSP16
WATTEL_AUTONOMOUS_THYROID_ADENOMA_UP	0.366247	0.473536	0.294611	1.08524	23823	24	SERPING1, HR, KCND2, SLC45A4, TMEM181, COL17A1, RRP12, MKI67, ACAP3, SLC27A4, MT1L, NPR3
PID_P38_ALPHA_BETA_PATHWAY	0.367425	0.474428	0.338594	1.08478	22876	15	LYN, DUSP1, RAC1, YES1, MAP2K4, SRC, DUSP16, PAK3
ROYLANCE_BREAST_CANCER_16Q_COPY_NUMBER_DN	0.370677	0.477231	0.415147	1.08459	21833	8	LPCAT2, CDYL2, CES1
KORKOLA_EMBRYONAL_CARCINOMA	0.373272	0.479935	0.574963	1.08422	20464	3	UPP1, TERF1
RAY_TARGETS_OF_P210_BCR_ABL_FUSION_UP	0.371669	0.47838	0.456863	1.08347	21364	6	TUSC3, HOXB2, PDLIM5
KIM_WT1_TARGETS_DN	0.335126	0.445032	0.197865	1.08335	26487	146	LUM, IGF2BP3, CDK5R1, GJA1, CCND1, MOCS1, ARL4C, IFI16, TMEM165, CDC14A, HSPA13, CCDC85B, GADD45GIP1, EIF2AK3, IRS1, FLRT2, TMPO, NRP1, CENPA, PRR16, F2RL1, CEP55, CDK8, TMEM160, MANF, PAPOLA, XBP1, TUBGCP3, SEC24D, SDF4, RANGAP1, GTSE1, KIF11, PPM1B, PLK2, SDF2L1, SAC3D1, BUB1, KRT10, AURKB, ACTR2, ITGB1, CRKL
BIOCARTA_HSP27_PATHWAY	0.372364	0.479149	0.456639	1.08294	21404	6	TNF, MAPKAPK2, HSPB2, MAPKAPK3, CYCS
GLUCOSEDEPLETION.21672245	0.369636	0.476403	0.331145	1.08259	23170	16	SAT1, IFRD1, TERF2IP, HYOU1, CLIC4, SDF2L1
MIKKELSEN_IPS_WITH_HCP_H3K27ME3	0.365342	0.472745	0.278848	1.08223	24177	29	ACHE, TFAP2B, CRLF1, CDH11, IL10RA, TAF7L, PYY, HOXB2, TDRD1, OTOP3, WNT10A
SCHWAB_TARGETS_OF_BMYB_POLYMORPHIC_VARIANTS_DN	0.37465	0.481266	0.413711	1.08084	22067	8	CDC14A, TAF7L, GULP1, PAFAH1B1, NEK3
NOTCH_DN.V1_UP	0.360168	0.468216	0.237256	1.08016	25491	55	KCNN4, SLC6A14, SLC5A1, SLC9A7, RUNX2, CDKN1A, KCNH2, TGFBR1, GSTA3, CTDP1, DAAM2, KIF13B, C6orf15, DHX32, ABTB2, RPS6KA4
BIOCARTA_TCR_PATHWAY	0.374703	0.481266	0.34423	1.07993	23195	14	FOS, NFATC1, RAC1, MAP2K4, RASA1, PIK3CA, SHC1, CALM3
CIN70.16921376	0.369898	0.476607	0.286377	1.0793	24224	26	ELAVL1, H2AFX, CEP55, ECT2, TRIP13, NCAPG2, AURKB, RRM2, KIF4A, UBE2C, CDC20, FOXM1, CTPS1
BIOCARTA_TPO_PATHWAY	0.37311	0.479854	0.382833	1.07828	22452	10	FOS, STAT5A, RASA1, PIK3CA, SHC1, STAT1
REACTOME_RNA_POL_I_RNA_POL_III_AND_MITOCHONDRIAL_TRANSCRIPTION	0.37003	0.476651	0.272817	1.0781	24663	31	KAT2B, HIST1H4J, HIST1H4A, HIST2H4B, POLR3D, H2AFX
LINDGREN_BLADDER_CANCER_CLUSTER_2A_UP	0.380659	0.486854	0.571579	1.07784	20869	3	LAD1, SNCG
PID_IL27_PATHWAY	0.378894	0.485709	0.412028	1.07644	22317	8	TNF, STAT5A, IL27
REACTOME_INHIBITION_OF_VOLTAGE_GATED_CA2_CHANNELS_VIA_GBETA_GAMMA_SUBUNITS	0.37677	0.483408	0.48215	1.07633	21343	5	KCNJ12, KCNJ15, GNB2, KCNJ16
REACTOME_SIGNALING_BY_BMP	0.379584	0.485991	0.45367	1.0759	21819	6	NOG, UBE2D1
REACTOME_RETROGRADE_NEUROTROPHIN_SIGNALLING	0.379522	0.485991	0.411768	1.07577	22354	8	NTRK1, CLTA, CLTC, NGF
VALK_AML_WITH_11Q23_REARRANGED	0.379909	0.486151	0.430779	1.0757	22142	7	RET, CES1, UVRAG
OXFORD_RALA_TARGETS_DN	0.383614	0.489988	0.570222	1.07528	21031	3	COL5A1
REACTOME_FORMATION_OF_TUBULIN_FOLDING_INTERMEDIATES_BY_CCT_TRIC	0.379082	0.485733	0.350954	1.07486	23261	13	TUBB2B, TUBA4A, TUBA3C, TUBA1B, TUBA1C, CCT6A, TUBB2A, TUBB6, TUBB4B
MORI_MATURE_B_LYMPHOCYTE_DN	0.374563	0.481266	0.274203	1.07348	24852	30	LGALS9, HMGA1, UCK2, IL7R, CCND3, DHFR, ANLN, LMNB1, NOTCH1, RRM2, CDKN3, KIF2C, LRMP
BIOCARTA_CYTOKINE_PATHWAY	0.382715	0.488969	0.45255	1.07324	21999	6	IL15, TNF, LTA
ZHAN_EARLY_DIFFERENTIATION_GENES_DN	0.379718	0.486035	0.328214	1.07301	23802	16	GBP1, TNF, LMNB1, ABCD3, CDC20, RHOH, FOXM1
REACTOME_NUCLEOTIDE_LIKE_PURINERGIC_RECEPTORS	0.384395	0.490728	0.479193	1.06973	21775	5	ADORA1, P2RY13, P2RY2
JUBAN_TARGETS_OF_SPI1_AND_FLI1_DN	0.376395	0.483055	0.245099	1.06944	26102	46	PHLDA2, KCNN4, PPP1R14B, OGN, SEPT9, DDX21, FOXP4
KEGG_ETHER_LIPID_METABOLISM	0.384639	0.49091	0.349171	1.0694	23602	13	LPCAT2, PLA2G4E, LPCAT1, PAFAH1B1, CHPT1, PLA2G2C, ENPP6, PLA2G2A
REACTOME_CA_DEPENDENT_EVENTS	0.386041	0.492441	0.515923	1.06889	21510	4	ADCY7, MAPK1, CALM3
REACTOME_PHOSPHOLIPID_METABOLISM	0.368264	0.475006	0.218551	1.06831	27013	77	SPHK1, ACER3, ACHE, PCYT1B, PHOSPHO1, ARSH, MGLL, SMPD2, LPCAT2, LPGAT1, MTMR6, ARSB, STS, PLA2G4C, LPCAT1, CHPT1, INPP4B, CDS1, AGPAT5, UGCG
KORKOLA_EMBRYONIC_CARCINOMA_VS_SEMINOMA_DN	0.387369	0.493486	0.36797	1.06824	23472	11	FRMD6, CPEB1, RBM24, PRAME, PCSK1N, DDIT4L, KIT
PECE_MAMMARY_STEM_CELL_DN	0.380357	0.486596	0.256534	1.06823	25899	38	VCAN, ACER3, HEY1, CA12, FAT3, IMPAD1
REACTOME_N_GLYCAN_ANTENNAE_ELONGATION	0.387569	0.493612	0.40882	1.06806	22828	8	ST8SIA6, MGAT4B, MGAT4A, MGAT5
CHIARETTI_T_ALL_REFRACTORY_TO_THERAPY	0.38701	0.49335	0.35776	1.06792	23636	12	ADA, ARL4C, TMPO
REACTOME_CLASS_I_MHC_MEDIATED_ANTIGEN_PROCESSING_PRESENTATION	0.367409	0.474428	0.206208	1.0667	27842	104	NCF4, MRC2, UBE2S, SPSB4, CDC34, UBE2D1, PSMD3, HLA-A, UBA5, WWP1, PSME4, HLA-B, ITGAV, HLA-G, TRIM36, PSMD2, STUB1, SEC24D, HLA-F, ASB1, UBE2D2, RNF182, UBE3C, SEC61A1, SEC24B, PSMC3, SEC61A2, UBE2E3, PSMD12, HLA-C, UBA2, UBE2C, TRIP12, UBE2G1, UBE2M, CDC20, TRIM11, CANX
REACTOME_INCRETIN_SYNTHESIS_SECRETION_AND_INACTIVATION	0.389074	0.495139	0.514777	1.06652	21679	4	SPCS3, LEP, DPP4
REACTOME_SYNTHESIS_SECRETION_AND_INACTIVATION_OF_GLP1	0.389074	0.495139	0.514777	1.06652	21679	4	SPCS3, LEP, DPP4
IVANOVA_HEMATOPOIESIS_MATURE_CELL	0.367776	0.474754	0.208026	1.06608	27705	99	CD14, SMOX, SDCBP, RBMS1, MOB2, RAB43, MREG, FPR1, AAK1, TMPO, CDR2, PICALM, CTSH, ITGAM, STX11, CCND3, CDK8, THBS1, FAM46C, AGFG1, LMTK2, LPCAT1, SPATA6, TBCEL, P2RY13, C18orf8
KYNG_WERNER_SYNDROM_AND_NORMAL_AGING_DN	0.370281	0.476847	0.215994	1.0658	27285	81	FGFR2, NPAS2, CHI3L1, SLC16A2, TM4SF1, SGK1, IGFBP6, IRF9, TUBA4A, RALY, GFAP, IGF2R, TGFBR2
ROZANOV_MMP14_CORRELATED	0.394539	0.500127	0.565025	1.06548	21630	3	SLCO2A1
NAKAYAMA_FGF2_TARGETS	0.39113	0.497234	0.426591	1.06524	22796	7	COL5A2, ACE2
YOSHIMURA_MAPK8_TARGETS_DN	0.364353	0.471968	0.197451	1.0649	28451	133	DUSP6, NR4A2, FGB, COL5A1, AHR, HSPH1, GCLM, RAPGEF3, IGFBP6, FHL2, STK39, FDX1, SLC6A6, MTDH, RAC1, MPZL1, TGFA, ODC1, TMPO, VEGFA, CLCN7, NCKAP1, NR2F6, KIF11, EXOC8, RB1, ABTB2, LEP, P4HA1, NF1, GADD45A, ROCK2, EIF5, NUDT4, PDK1, CEBPG, CRISP3
REACTOME_DOWNREGULATION_OF_TGF_BETA_RECEPTOR_SIGNALING	0.387118	0.49335	0.377994	1.06465	23295	10	TGFBR1, TGFBR2, STUB1, PPP1R15A, PPP1CC, XPO1, SMURF1
DAZARD_RESPONSE_TO_UV_SCC_UP	0.381934	0.488228	0.247798	1.06462	26328	43	FOS, TNF, RCN2, TMED7, TMPO, UPK1B, ME2, PAPOLA, PLSCR1, DSG2, SCARB2, PTGS2, CCL20, GADD45A, IL13RA1, RRM2
MCBRYAN_PUBERTAL_BREAST_5_6WK_UP	0.382587	0.488934	0.247704	1.06422	26373	43	PRSS23, KRT5, PCOLCE2, RNF149, KCNK1, EZR, GALNT7, HLA-DQA1, OCLN, SFXN1, DSG2, TMEM45B, PAWR, CLDN7, PDGFC, TNFRSF21
PRC1_BMI_UP.V1_UP	0.383801	0.490099	0.236746	1.06382	27014	52	STMN3, CORO1A, HLA-DPB1, HHIPL2, CRISP1, PADI1, MIA, RAPGEF5, IMPG2, LRP12, GFAP
BIERIE_INFLAMMATORY_RESPONSE_TGFB1	0.396527	0.501861	0.564045	1.06364	21739	3	PTGS2, CCL20
GAUSSMANN_MLL_AF4_FUSION_TARGETS_B_DN	0.392376	0.498427	0.513289	1.06344	21863	4	WNT5A, TAF9B, TRIP12
OUILLETTE_CLL_13Q14_DELETION_UP	0.388834	0.495093	0.291938	1.06323	25232	23	GLIPR1, TBC1D8, ZNF577, LONRF3, KLHL5, ASPHD1, PAFAH1B1, FANCI, USP6NL, C1orf52, MAPK1, SPACA3
BIOCARTA_ERK5_PATHWAY	0.391651	0.497636	0.390679	1.06293	23370	9	NTRK1, MEF2D, PIK3CA, MAPK1, SHC1
BIOCARTA_DREAM_PATHWAY	0.392879	0.498935	0.513005	1.06285	21891	4	FOS, CREM
LUI_THYROID_CANCER_CLUSTER_2	0.390917	0.497223	0.325083	1.06277	24504	16	ABCC3, SLC16A3, RAPGEF3, MFAP3L, CNR1
BOYLAN_MULTIPLE_MYELOMA_D_CLUSTER_DN	0.391532	0.497615	0.346973	1.06267	24025	13	TSPAN2, IL7R, CCND3, MTCH1, NFKBIE, SLC37A1
ZHAN_LATE_DIFFERENTIATION_GENES_DN	0.394275	0.500127	0.406548	1.06213	23223	8	ADA, MARCKSL1, SYK, RHOH, LRMP
RANKIN_ANGIOGENIC_TARGETS_OF_VHL_HIF2A_DN	0.394493	0.500127	0.425284	1.06198	22992	7	EGFL7, ITGAV, VEGFA, CDH5
REACTOME_PROLACTIN_RECEPTOR_SIGNALING	0.395536	0.500868	0.447463	1.06118	22736	6	STAT5A, PRL
REACTOME_ABACAVIR_TRANSPORT_AND_METABOLISM	0.395427	0.500868	0.511887	1.06053	22033	4	ABCG2, SLC22A3
REACTOME_ACTIVATION_OF_RAC	0.395463	0.500868	0.511861	1.06048	22035	4	RAC1, SLIT2
KYNG_ENVIRONMENTAL_STRESS_RESPONSE_UP	0.390463	0.496776	0.270646	1.05955	25907	30	ANXA1, PRSS23, HLA-DQA1, TAF10, ZFP36L1, RHOD, UGCG, SGCB, GALNT2
REACTOME_RORA_ACTIVATES_CIRCADIAN_EXPRESSION	0.397722	0.502603	0.405332	1.05895	23426	8	NPAS2, RORA
REACTOME_EICOSANOID_LIGAND_BINDING_RECEPTORS	0.398323	0.503085	0.473585	1.05721	22564	5	CYSLTR1, TBXA2R
PUJANA_BRCA_CENTERED_NETWORK	0.394389	0.500127	0.255388	1.05622	26780	37	STAT5A, TMPO, DHFR, RPIA, SLC7A1, LMNB1, RB1, FANCI, MYBL2, TOP1, PPP1CC, TOPBP1, UBE2C, XPO1, CDC20, RBBP8
KYNG_WERNER_SYNDROM_UP	0.396889	0.502059	0.374758	1.05554	23883	10	SAT1, PICALM, ITGA2, SNX8, RHOD
REACTOME_METABOLISM_OF_NUCLEOTIDES	0.397362	0.502525	0.274671	1.05551	26207	28	ADA, UPP1, XDH, GMPR, UCK2
VANTVEER_BREAST_CANCER_POOR_PROGNOSIS	0.398788	0.503541	0.311295	1.05526	25259	18	STK32B, MMP9, MTDH, GPR180, CENPA, LPCAT1, FGF18
CADWELL_ATG16L1_TARGETS_UP	0.397734	0.502603	0.277094	1.05486	26154	27	RSAD2, RBP4, SAA1, LHFPL2
TAKAO_RESPONSE_TO_UVB_RADIATION_DN	0.397524	0.502599	0.252973	1.0534	27068	38	ELK3, SERPINB8, CCND2, IFI16, CES1, NFKB2, CBFB, RRS1
YAMASHITA_LIVER_CANCER_STEM_CELL_UP	0.402791	0.50754	0.328465	1.05233	25078	15	FZD5, DUSP1, ARPC5L, MAP3K5
REACTOME_IL_7_SIGNALING	0.41183	0.516144	0.557304	1.05092	22578	3	STAT5A, IL7R
BIOCARTA_PARKIN_PATHWAY	0.406554	0.511087	0.507043	1.0505	22653	4	GPR37, UBE2G1, UBE2F
WESTON_VEGFA_TARGETS_6HR	0.404282	0.508758	0.309829	1.05029	25607	18	VCAN, COL5A1, SAT1, SLC6A8, F2RL1
KIM_GERMINAL_CENTER_T_HELPER_UP	0.403345	0.507975	0.275884	1.05025	26523	27	OSTM1, STK39, PITPNC1, KLHL6, NCKAP1, ERMP1, ZMAT3, PAWR, MFSD6, PPP1CC, IQGAP1, FEM1B
LINDVALL_IMMORTALIZED_BY_TERT_UP	0.403775	0.508384	0.273259	1.05008	26630	28	ARID5A, LUM, HMGA1, UCHL1, SLC6A8, WNT5B, IGF2R
PRC2_EED_UP.V1_DN	0.395896	0.501193	0.21804	1.0488	28802	71	TNS4, CORO1A, SV2A, LIN7A, PDCD1LG2, CA9, MIA, H1FX, TNK2, TGFBR1, APLP1, PDE4D, RANGAP1, SURF2, MICALL2, PLK1, MICAL1, MFHAS1, MYBL2, PACSIN3, TACC3, VAV2
FINETTI_BREAST_CANCER_KINOME_GREEN	0.407237	0.511682	0.469782	1.04872	23069	5	LYN, SYK, STK10
DAIRKEE_CANCER_PRONE_RESPONSE_E2	0.40747	0.511842	0.342353	1.04852	25003	13	RYR1, ABCC4, DAAM2, CNR1, LMNB1
YANG_BREAST_CANCER_ESR1_BULK_UP	0.408739	0.513037	0.333899	1.04752	25302	14	TSPAN1, FAM174B, EEF1A2
KYNG_NORMAL_AGING_UP	0.406444	0.511082	0.371746	1.04705	24458	10	SAT1, TAF10, ITGA2, SNX8, RHOD
LEE_LIVER_CANCER_SURVIVAL_DN	0.399195	0.503923	0.217504	1.04622	29042	71	PHLDA2, B3GNT5, HIST1H4A, UBE2D1, DYRK2, ODC1, CCDC6, CLIC1, SLBP, AGFG1, ITPR3, DSG2, ECT2, ANLN, KRT10, DBNDD2, IER3
WONG_PROTEASOME_GENE_MODULE	0.408158	0.51244	0.287165	1.04585	26486	23	CDC34, PSMD3, UBE2D2, PSMC3, PSMD12, UBE2C, UBE2G1, CDC20, UBE2T, PSMA7
JIANG_VHL_TARGETS	0.404259	0.508758	0.226078	1.045	28813	59	COTL1, ERRFI1, IRF1, ARTN, INF2, MRPL41, DNAJC1, PAQR3, KBTBD2, SCARB2, DNTTIP1, MKI67, SPATS2L, CKAP4
REACTOME_IL_2_SIGNALING	0.410922	0.515245	0.313723	1.04482	25883	17	STAT5A, CSF2RB, KRAS, IL5RA, PIK3CA, SYK, IL2RB, MAPK1, SHC1, IL3, PIK3CB
BROWN_MYELOID_CELL_DEVELOPMENT_DN	0.40687	0.511352	0.243119	1.04452	28047	43	HLA-DRA, F2R, HSPH1, SPNS2, HLA-DQA1, ODC1, MAT1A
BIOCARTA_GPCR_PATHWAY	0.414308	0.518553	0.399785	1.04446	24403	8	FOS, NFATC1
PID_ARF_3PATHWAY	0.412867	0.517149	0.383808	1.04424	24636	9	RAC1, CLTB, CLTA, CYTH2
YAGUE_PRETUMOR_DRUG_RESISTANCE_DN	0.413715	0.517944	0.440156	1.04385	23781	6	VCAN, ACAN
HALLMARK_MITOTIC_SPINDLE	0.401905	0.506686	0.208545	1.04362	29879	87	ARAP3, KLC1, CDC42EP2, RAPGEF5, ARHGAP29, EZR, FLNA, MYO1E, SEPT9, TUBA4A, PIF1, ARHGEF3, BCAR1, TUBGCP3, ECT2, ARHGAP4, PAFAH1B1, PLK1, ANLN, KIF11, LMNB1, STK38L, FARP1, SAC3D1, NF1, BUB1, RASA1, NIN, PDLIM5, ARF6, MAP3K11, ARHGEF2, KIF4A
REACTOME_KINESINS	0.413163	0.517386	0.359464	1.04354	25035	11	KLC1, KLC2, KLC3, KIF11, KIF4A, KIF2C, KIF2A
KOMMAGANI_TP63_GAMMA_TARGETS	0.4223	0.52423	0.553116	1.04302	23152	3	CDKN1A, JAG2, VDR
CAFFAREL_RESPONSE_TO_THC_8HR_5_DN	0.41533	0.51943	0.503424	1.043	23142	4	HSPH1, RRM2
PID_SMAD2_3NUCLEAR_PATHWAY	0.411958	0.516144	0.2684	1.04168	27262	29	FOS, RUNX2, CDKN1A, KAT2B
FISCHER_DREAM_TARGETS	0.393352	0.499274	0.175778	1.0415	33439	261	ETV5, UBE2S, HIST1H4A, AEN, TOMM40, C14orf80, IFRD1, GPR180, CDC25B, EIF2AK3, CDKN2D, TMPO, H2AFX, PIF1, CDR2, DDX21, SLC29A1, FAM110A, CENPA, FAM83D, CDC25A, GRK6, CEP55, ARHGAP11A, SPAG9, PLSCR1, CCNE1, DHFR, RPIA, SLBP, CHTF18, RBL1, ECT2, RANGAP1, TRIP13, PLK1, BCL2L12, ANLN, HSP90AA1, KPNB1, ERCC6L, MKI67, RRP9, CLN6, GTSE1, KIF11, NCAPG2, LMNB1, GABPB1, MCM8, WDR62, TCOF1, CLIC4, MDC1, FANCI, KCTD9, AGPAT5, RTKN2, BUB1, MYBL2, CAND1, HAUS2, PHF19, GADD45A, HNRNPAB, KHSRP, CENPH, AURKB, TACC3, RBM8A, E2F1, RRM2, ATAD3A, TOP1, SKA3, MASTL, SRSF2, STIL, KIF4A, TOPBP1, UBE2C, E2F7, DSCC1, GPSM2, CDC20, CDKN3, SKA1, XRCC4, SNRNP25, RFWD3, FOXM1, KIF2C, NCAPD3, UBE2T
BROWNE_HCMV_INFECTION_30MIN_DN	0.410774	0.515192	0.240976	1.04108	28381	44	DUSP4, LRP8, LAPTM5, GJA1, ABCA4, CDH13, SIRPA, PAEP
ST_PAC1_RECEPTOR_PATHWAY	0.425346	0.527311	0.551885	1.0407	23319	3	CAMP
METALLOPEPTIDASE_ACTIVITY	0.415518	0.519531	0.301825	1.04022	26470	19	MMP9, MMP13, MMP15, RCE1, MBTPS2, ACE, MMP17, ECE2
RIZ_ERYTHROID_DIFFERENTIATION_HEMGN	0.418238	0.521991	0.438559	1.04006	24041	6	ELL2, NR4A2, TMPO, RB1
POS_RESPONSE_TO_HISTAMINE_UP	0.41774	0.521638	0.416482	1.04	24347	7	CA13, IGF2R, SNRNP25, FRYL
LEE_TARGETS_OF_PTCH1_AND_SUFU_UP	0.416185	0.5202	0.318092	1.03992	26088	16	CCND2, CCND1, CDK6, HK2, IRS1, HLA-DQA1, IER5
BIOCARTA_MEF2D_PATHWAY	0.418023	0.521857	0.46557	1.03932	23680	5	NFATC1, MEF2D, CALM3
LIU_CDX2_TARGETS_DN	0.426841	0.528247	0.551094	1.03921	23401	3	SPRR3, KRT14
BIOCARTA_MAPK_PATHWAY	0.414536	0.518704	0.244719	1.03883	28437	41	FOS, TGFBR1, MAP3K5, MAP3K14, RAC1, CHUK, MAPK9, MEF2D, MAPK6, MAP2K4, RPS6KA4, MAPKAPK2, MAP4K4, MAP3K11, MAP3K9, MAPK1, MAP4K5, MAPKAPK3
REACTOME_INHIBITION_OF_THE_PROTEOLYTIC_ACTIVITY_OF_APC_C_REQUIRED_FOR_THE_ONSET_OF_ANAPHASE_BY_MITOTIC_SPINDLE_CHECKPOINT_COMPONENTS	0.41887	0.522173	0.465215	1.03853	23728	5	UBE2D1, UBE2C, CDC20
REACTOME_APC_CDC20_MEDIATED_DEGRADATION_OF_NEK2A	0.41887	0.522173	0.465215	1.03853	23728	5	UBE2D1, UBE2C, CDC20
REACTOME_REGULATION_OF_SIGNALING_BY_CBL	0.419137	0.522173	0.357704	1.03844	25397	11	LYN, YES1, CRKL, PIK3CA, SYK
GF.TNBC.21633166	0.421162	0.523356	0.501126	1.03824	23467	4	TGFBR1, TGFBR2, NOTCH1
IIZUKA_LIVER_CANCER_PROGRESSION_G2_G3_UP	0.419382	0.522345	0.465006	1.03806	23757	5	SDC1, TIMM17A, KDELR2, PRDX6, HADH
NIKOLSKY_BREAST_CANCER_7Q21_Q22_AMPLICON	0.420231	0.523235	0.292253	1.03745	27011	21	BAIAP2L1, CDK6, GJC3, PEG10, LMTK2, BRI3, CLDN12
SCHLOSSER_MYC_TARGETS_AND_SERUM_RESPONSE_DN	0.418837	0.522173	0.305935	1.03709	26529	18	PRNP, ODC1, DDX21, RPIA, RRS1
WEIGEL_OXIDATIVE_STRESS_BY_TBH_AND_H2O2	0.420965	0.523356	0.30041	1.03535	26817	19	ZYX, CDH11, HSPA13, QSOX1, RB1
BIOCARTA_AT1R_PATHWAY	0.420312	0.523235	0.346813	1.03525	25670	12	RAC1, MEF2D, MAP2K4, SRC, MAPK1, SHC1, CALM3, AGTR1
WANG_RESPONSE_TO_FORSKOLIN_DN	0.432459	0.532215	0.548752	1.0348	23709	3	ZBTB10, SLC30A7
FRASOR_TAMOXIFEN_RESPONSE_UP	0.421164	0.523356	0.284016	1.03438	27330	23	B3GNT2, CD44, SDC1, KLC1
LEIN_MEDULLA_MARKERS	0.420451	0.523273	0.266503	1.03432	27824	29	SLC45A3, MAFG, CLGN, ABHD8, HMGA1
PHESSE_TARGETS_OF_APC_AND_MBD2_DN	0.425106	0.527309	0.395832	1.03413	25039	8	CYP1A1, FAM199X, MBD2, PNPT1, RAB10, DTNA
WANG_METASTASIS_OF_BREAST_CANCER_ESR1_DN	0.421699	0.523752	0.367054	1.03384	25376	10	DUSP4, CD44, GOLM1
REICHERT_MITOSIS_LIN9_TARGETS	0.426558	0.528166	0.379361	1.03214	25453	9	CENPA, CEP55, PLK1, MKI67, KIF2C, CCNB1, NCAPD2
RICKMAN_HEAD_AND_NECK_CANCER_D	0.426558	0.528166	0.379353	1.03212	25453	9	TMC5, HLA-DQA1, AGR2
IIZUKA_LIVER_CANCER_PROGRESSION_G2_G3_DN	0.428171	0.529035	0.434736	1.031	24612	6	LGALS9
NOUZOVA_METHYLATED_IN_APL	0.426115	0.527887	0.304105	1.03089	26990	18	WNT5A, GAB1, CPVL, TMED5
DAVIES_MULTIPLE_MYELOMA_VS_MGUS_UP	0.427714	0.528729	0.461744	1.03078	24229	5	RRAGD, RPS6KA4, FRZB
REACTOME_INTERACTION_BETWEEN_L1_AND_ANKYRINS	0.428241	0.529035	0.412723	1.03061	24959	7	SCN1B, L1CAM
MARTINELLI_IMMATURE_NEUTROPHIL_DN	0.43062	0.530624	0.497432	1.03058	23994	4	CXCR2, FCGR3B, CXCR1
SARTIPY_NORMAL_AT_INSULIN_RESISTANCE_DN	0.428897	0.529711	0.461303	1.0298	24296	5	ABCA1, GAB1
HERNANDEZ_MITOTIC_ARREST_BY_DOCETAXEL_1_DN	0.427775	0.528729	0.336218	1.02973	26249	13	FHL2, SNAI2, CDH11, SLC29A1, RBL1, PDGFC, UBE2C
CONRAD_GERMLINE_STEM_CELL	0.43005	0.530191	0.43402	1.0293	24720	6	SAT1, SPAG9, TSGA13
IKEDA_MIR1_TARGETS_DN	0.439281	0.538189	0.545657	1.02896	24083	3	STK39, CLCN3
MIZUKAMI_HYPOXIA_UP	0.429956	0.530191	0.460901	1.0289	24356	5	CXCR2, TGFA, VEGFA
PID_AR_NONGENOMIC_PATHWAY	0.427748	0.528729	0.365073	1.02826	25740	10	FOS, RAC1, SRC, PIK3CA, MAPK1
GUO_HEX_TARGETS_UP	0.426981	0.528286	0.260174	1.02813	28459	31	RRAGD, PGF, DIAPH2, SLC6A6, NRP1, IMPAD1, VEGFA, AGFG1, MEG3, NNAT, MAGEL2, IQGAP1, STIL
KAUFFMANN_DNA_REPLICATION_GENES	0.427161	0.528374	0.26012	1.02792	28471	31	ACHE, CDC34, RBMS1, PPP2CA, CHTF18, MCM8, POLRMT, PPP2R1B, PAPD7, RRM2
LI_WILMS_TUMOR_VS_FETAL_KIDNEY_1_DN	0.429574	0.530143	0.226546	1.02725	30363	54	CXCR4, SV2A, CCND2, BOP1, BAZ1A, PFKP, UCK2, YAF2, SCRN1, TRIP13, MKI67, KIF11, PPP2R2A, LMNB1, FANCI, COL13A1, MAP4K4, AURKB
VANLOO_SP3_TARGETS_DN	0.431058	0.531029	0.248279	1.02682	29270	37	ADA, EVI2A, ITGA6, ZDHHC2, MAOA, IFI30, CTSH, PITPNM1, LEFTY1, RPS6KA4, AP1S3
ZEMBUTSU_SENSITIVITY_TO_VINCRISTINE	0.433043	0.532664	0.377248	1.02639	25840	9	GCNT3, STC1, NNAT, OSGIN1, CPT1A
REACTOME_CELL_CYCLE_CHECKPOINTS	0.433438	0.533014	0.25141	1.02556	29289	35	CDKN1A, UBE2D1, PSMD3, PSME4, CDC25A, CCNE1, PSMD2, MCM8, PSMC3, PSMD12, UBE2C, CDC20
MITF_high_signature	0.432751	0.53244	0.307936	1.02555	27258	17	RRAGD, CDK5R1, MREG, SLC25A33, GALNT3, INPP4B
PID_MYC_REPRESS_PATHWAY	0.433754	0.533268	0.27158	1.02353	28406	26	WNT5A, ITGA6, CDKN1A, CCND1, DDIT3
CAFFAREL_RESPONSE_TO_THC_24HR_3_UP	0.439629	0.53831	0.493704	1.02286	24496	4	ABCC12, SEC61A1
DARWICHE_PAPILLOMA_RISK_LOW_DN	0.434857	0.534219	0.228606	1.02272	30566	51	ICAM1, CX3CR1, CDC42EP2, AKIRIN2, IGHM, TREM2, CPA5, GADD45GIP1, DNAJC1, BEST1, ARHGAP4, EML4, CDS1
POMEROY_MEDULLOBLASTOMA_DESMOPLASIC_VS_CLASSIC_UP	0.435586	0.534978	0.261185	1.02251	28901	30	CHI3L1, LRP8, STX3, FPR1, OLFM1, APLP1, HSP90AA1, UGCG, PPP2R1B, E2F1, LDHA
MAYBURD_RESPONSE_TO_L663536_UP	0.438238	0.537424	0.375649	1.02204	26150	9	SLC7A11, EIF2AK3
MAGRANGEAS_MULTIPLE_MYELOMA_IGLL_VS_IGLK_DN	0.437455	0.536731	0.342073	1.0211	26717	12	SCN1B, DUSP1, ZNF331, LTA
HASLINGER_B_CLL_WITH_MUTATED_VH_GENES	0.439375	0.538189	0.408508	1.02008	25608	7	IL10RA, TLE1, LPCAT1, MAL
REACTOME_SIGNALING_BY_ILS	0.439375	0.538189	0.240233	1.01979	30141	41	LYN, IRAK2, STAT5A, CSF2RB, CHUK, IL7R, NFKB2, YES1, KRAS, MAP2K4, IL5RA, CRKL, PIK3CA, SYK, IL2RB, MAPK1, TNIP2, IRAK1, IL6R, SHC1, CRK, STAT1
GAVIN_IL2_RESPONSIVE_FOXP3_TARGETS_UP	0.440555	0.539249	0.390304	1.01969	25949	8	RRAGD, IL10RA, TMEM173, IL2RB, ST14
YOKOE_CANCER_TESTIS_ANTIGENS	0.440618	0.539249	0.374767	1.01964	26292	9	LRP8, CXCR2, TRIP13
MIKKELSEN_MEF_ICP_WITH_H3K4ME3_AND_H3K27ME3	0.43942	0.538189	0.341502	1.01939	26837	12	IDO1, CORO1A, PCDH20
AFFAR_YY1_TARGETS_DN	0.439169	0.538189	0.209213	1.0173	32126	75	GJB3, MMP13, LUM, TMEM45A, PCOLCE2, TRIB3, TGFBR1, IL1RL1, SLC29A1, CENPA, TERF1, TDRD1, RAB27A, SFXN1, CHTF18, UTS2R, TRIP13, PLK1, ADCY7, MKI67, LEP, RPS6KA4, BUB1, CENPH, AURKB, TACC3
VICENT_METASTASIS_UP	0.443319	0.541871	0.455628	1.01713	25113	5	QPCT, ABCG2
VANHARANTA_UTERINE_FIBROID_UP	0.442316	0.540781	0.311108	1.01709	27726	16	COL5A2, NAV2, CCND1, ITM2C, SPCS3, ZMAT3
YAMASHITA_SILENCED_BY_METHYLATION	0.454146	0.550119	0.539184	1.01675	24898	3	TGFBR2, NNAT
PID_S1P_META_PATHWAY	0.441523	0.540085	0.360952	1.01665	26569	10	SPHK1, S1PR3, ABCC1, GNA13, S1PR2
MARCHINI_TRABECTEDIN_RESISTANCE_UP	0.444959	0.542919	0.428564	1.01636	25577	6	IFI6, ATP6V0C
ST_JNK_MAPK_PATHWAY	0.443642	0.54213	0.305094	1.01608	27944	17	DUSP4, MAP3K5, GAB1, MAPK9, MAP2K4, GADD45A, MAP3K11, MAP3K9
MATZUK_POST-IMPLANTATION_AND_POST-PARTUM	0.444849	0.542919	0.406851	1.01595	25927	7	CSF1, ABCA1, DAZAP1, HSF1
CLIMENT_BREAST_CANCER_COPY_NUMBER_UP	0.446229	0.544058	0.428117	1.0153	25650	6	FGF3, CCND1
HASINA_NOL7_TARGETS_DN	0.445792	0.543799	0.406519	1.01512	25982	7	SDC1, TGFBR1, VEGFA, CD53
KYNG_RESPONSE_TO_H2O2_VIA_ERCC6_DN	0.446589	0.544362	0.316659	1.0145	27805	15	GBP1, CDC34
GAZIN_EPIGENETIC_SILENCING_BY_KRAS	0.444282	0.54243	0.360082	1.0142	26735	10	E2F1, DOT1L, MAP3K9, BMI1, MAPK1, SOX14, DNMT1, EED
LOPEZ_MESOTHELIOMA_SURVIVAL_OVERALL_DN	0.448778	0.54648	0.405357	1.01222	26156	7	COL5A1, CCND1, FAM64A, MBOAT2
REACTOME_PURINE_METABOLISM	0.449818	0.547472	0.315817	1.01181	28006	15	ADA, XDH, GMPR, NT5E, PNP
PID_WNT_CANONICAL_PATHWAY	0.448087	0.54605	0.358963	1.01105	26964	10	FZD5, DVL1, GSK3B, PPP2R5A, CUL3, PI4K2A
REACTOME_ACTIVATED_NOTCH1_TRANSMITS_SIGNAL_TO_THE_NUCLEUS	0.45015	0.547739	0.404879	1.01102	26236	7	DTX4, DLL1, ADAM10, JAG2
HALLMARK_PI3K_AKT_MTOR_SIGNALING	0.451733	0.548978	0.221089	1.01054	32026	56	DAPP1, CXCR4, CDKN1A, TRIB3, DDIT3, SLC2A1, RAC1, MAPK9
HONRADO_BREAST_CANCER_BRCA1_VS_BRCA2	0.451578	0.548926	0.371207	1.00995	26946	9	KRT5, CCND1, CCNE1, MKI67
SCHLOSSER_SERUM_RESPONSE_AUGMENTED_BY_MYC	0.450502	0.54803	0.233668	1.00951	31126	44	ADA, UBE2S, SLC2A5, KCNH2, EEF1A2, BDKRB2, CLPTM1, JTB, LPCAT1
BRUINS_UVC_RESPONSE_EARLY_LATE	0.453861	0.549989	0.195518	1.00934	34354	103	ETV5, PMFBP1, TRIM6, APLF, AKIRIN2, IFRD1, TMEM173, SPRY2, RORA, DYRK2, ASPSCR1, USP38, HSPBP1, NENF, CCDC6, CTDP1, APLP1, YAF2, E2F6, E2F3, LPCAT1, ECT2, PTPN12, KCMF1
GARGALOVIC_RESPONSE_TO_OXIDIZED_PHOSPHOLIPIDS_GREEN_DN	0.452659	0.549418	0.386119	1.00876	26662	8	RPP25, DYRK2, RNF145
SAKAI_CHRONIC_HEPATITIS_VS_LIVER_CANCER_UP	0.452345	0.549418	0.257658	1.00871	30013	30	HLA-DRA, UBE2D1, MAP3K5, APBB1, HSP90AA1, MICA, UBE2D2, KPNA4, PIK3CA, GLRX2
VALK_AML_CLUSTER_12	0.452661	0.549418	0.321369	1.00821	28021	14	CST7, LGALS9, NAALADL1, MEG3, ARHGAP4, GALNT3
REACTOME_SEMAPHORIN_INTERACTIONS	0.4525	0.549418	0.259729	1.00803	29945	29	DPYSL3, CDK5R1, TREM2, RAC1, NRP1, LIMK1, HSP90AA1, DPYSL5, SEMA5A, RND1, ROCK2, ITGB1
HUMMEL_BURKITTS_LYMPHOMA_DN	0.453925	0.549989	0.403527	1.00765	26456	7	CD44, CTSH, BCL2A1, BCL3, S100A11
REACTOME_PYRIMIDINE_CATABOLISM	0.454969	0.550979	0.451279	1.00742	25773	5	UPP1, NT5E, UPP2, DPYS
REACTOME_NOD1_2_SIGNALING_PATHWAY	0.452391	0.549418	0.357612	1.00724	27223	10	BIRC3, IRAK2, CHUK
PID_VEGFR1_2_PATHWAY	0.452902	0.549572	0.267184	1.00696	29660	26	NOS3, GAB1, ITGAV, VEGFA, HSP90AA1, CDH5, SHB, MAPKAPK2, SRC, IQGAP1, PIK3CA
MCGARVEY_SILENCED_BY_METHYLATION_IN_COLON_CANCER	0.453214	0.549813	0.328764	1.0069	27810	13	ICAM1, UCHL1, SALL4
PID_NEPHRIN_NEPH1_PATHWAY	0.453654	0.549966	0.32861	1.00643	27837	13	KIRREL, RAC1, MAPK9, MAP2K4, NPHS1, PIK3CA
BUCKANOVICH_T_LYMPHOCYTE_HOMING_ON_TUMOR_UP	0.455727	0.551621	0.424284	1.00621	26196	6	GBP1, NOL7, MICAL1, CYP1B1
REACTOME_P53_DEPENDENT_G1_DNA_DAMAGE_RESPONSE	0.45619	0.551907	0.276276	1.00619	29603	23	CDKN1A, PSMD3, PSME4, CCNE1, PSMD2, PSMC3, PSMD12
KEGG_NOTCH_SIGNALING_PATHWAY	0.457575	0.553169	0.313653	1.00487	28489	15	DTX4, LFNG, KAT2B, DLL1, DVL1, NOTCH1
FIGUEROA_AML_METHYLATION_CLUSTER_1_UP	0.457183	0.552833	0.256609	1.0046	30334	30	KRT81, WT1, WT1-AS, DAAM2, ZCCHC12
FOURNIER_ACINAR_DEVELOPMENT_LATE_UP	0.463838	0.558539	0.484317	1.00341	25845	4	SERPINA3, KRT10
KYNG_ENVIRONMENTAL_STRESS_RESPONSE_NOT_BY_GAMMA_IN_WS	0.459262	0.554532	0.31316	1.00329	28594	15	PRSS23, SLC30A5, HLA-DQA1, ZFP36L1, SGCB, SYK
REACTOME_ORC1_REMOVAL_FROM_CHROMATIN	0.457708	0.553192	0.269167	1.00324	29875	25	CDKN1A, PSMD3, PSME4, PSMD2, RB1, MCM8, PSMC3, PSMD12
COLIN_PILOCYTIC_ASTROCYTOMA_VS_GLIOBLASTOMA_DN	0.459739	0.554956	0.383899	1.00296	27079	8	CHI3L1, A2M, PRRX1
FLECHNER_PBL_KIDNEY_TRANSPLANT_OK_VS_DONOR_DN	0.459273	0.554532	0.306644	1.00249	28789	16	LYN, AHR, PTPN12, CD53, PAPD7, UBE2E3, PYROXD1, CANX
NIELSEN_GIST_AND_SYNOVIAL_SARCOMA_UP	0.460791	0.55595	0.383582	1.00213	27141	8	ITM2C, ALDH1A2, APLP1, MFSD3, KIT, EDN3
CLIMENT_BREAST_CANCER_COPY_NUMBER_DN	0.462154	0.556978	0.448664	1.00158	26180	5	PDGFRL, KIF13B, PPP2R1B
KEGG_FC_EPSILON_RI_SIGNALING_PATHWAY	0.461906	0.556879	0.260636	1.00158	30464	28	LYN, TNF, RAC1, RAC3, MAPK9, PLA2G4E, KRAS, MAP2K4, VAV2, PIK3CA, SYK, PLA2G2C, MAPK1, PLA2G2A
REACTOME_SIGNALING_BY_CONSTITUTIVELY_ACTIVE_EGFR	0.461163	0.55626	0.36803	1.00131	27518	9	GAB1, KRAS, HSP90AA1, PIK3CA, SHC1
GOLDRATH_HOMEOSTATIC_PROLIFERATION	0.465036	0.559403	0.217446	1.00131	33097	58	IGF2BP2, ATP11A, EIF3J, ARL4C, C20orf24, F2RL1, ATP5D, RPIA, SFXN1, AGFG1, SNX9, PAFAH1B1, TM9SF3, ATP6V0B
HU_ANGIOGENESIS_DN	0.460426	0.555648	0.335429	1.00126	28120	12	ITM2A, PDS5A, A2M
REACTOME_INSULIN_SYNTHESIS_AND_PROCESSING	0.461354	0.556352	0.400936	1.00118	26889	7	SLC30A5, RAB27A, EXOC8
REACTOME_ASSOCIATION_OF_LICENSING_FACTORS_WITH_THE_PRE_REPLICATIVE_COMPLEX	0.47576	0.56844	0.530374	1.00014	26083	3	E2F3, E2F1, CDT1
HALMOS_CEBPA_TARGETS_UP	0.463658	0.558539	0.294485	0.998278	29368	18	GPR37, ETS2, SLC30A1, RAB27A, PTGS2, CKAP4, CCL20, UGCG, RGS4
KEGG_NEUROTROPHIN_SIGNALING_PATHWAY	0.468332	0.561974	0.223114	0.99815	32919	51	NTRK1, IRAK2, MAP3K5, GAB1, RAC1, CAMK2A, MAPK9, IRS1, KRAS, NFKBIE, RPS6KA4, MAPKAPK2, NFKBIB, CRKL, PIK3CA, GSK3B, MAPK1, NGF, IRAK1, SHC1, CALM3, CRK
KEGG_PENTOSE_AND_GLUCURONATE_INTERCONVERSIONS	0.466884	0.561209	0.446916	0.997678	26448	5	AKR1B1, UGT2B7
PID_ERBB4_PATHWAY	0.464857	0.559403	0.305117	0.997502	29139	16	HBEGF, STAT5A, PRL, WWP1
QI_HYPOXIA_TARGETS_OF_HIF1A_AND_FOXA2	0.465309	0.559593	0.289198	0.996706	29642	19	ITGA5, SLC16A3, GPRC5A, F2RL1, RNF126, TRPC4AP, SRM, NGF
MARSON_BOUND_BY_E2F4_UNSTIMULATED	0.479409	0.571594	0.172982	0.996231	39649	208	STMN3, UBE2S, RASSF3, HIST1H4J, HIST1H4A, DNAJB11, OPN3, KMO, SLC25A22, APLF, C14orf80, HSPA13, FHOD1, H2AFX, PIF1, FADD, IER5, FAM110A, CENPA, CDC25A, FAM72A, CEP55, CLIC1, ARHGAP11A, DHFR, SLBP, GOLT1B, CHTF18, SLC9A1, RBL1, ECT2, RRS1, RANGAP1, PITPNM1, PLK1, ANLN, KPNB1, ERCC6L, GTSE1, KIF11, RPUSD1, MCM8, MDC1, FANCI, KCTD9, MSN, BUB1, MYBL2, NOTCH1, C12orf4, CENPH, AURKB, TACC3, E2F1, RRM2, TMEM167A
RAGHAVACHARI_PLATELET_SPECIFIC_GENES	0.465988	0.56027	0.264269	0.995975	30517	26	DAPP1, MFAP3L, ODC1, TUBA4A, RYBP, THBS1, PTPN12, TNFSF4
BIOCARTA_TRKA_PATHWAY	0.468045	0.561909	0.398701	0.995595	27279	7	NTRK1, PIK3CA, NGF, SHC1
LI_CYTIDINE_ANALOG_PATHWAY	0.468251	0.561974	0.398612	0.995374	27291	7	SLC28A2, SLC29A1, RRM2, SLC28A3
BOYLAN_MULTIPLE_MYELOMA_C_CLUSTER_UP	0.467693	0.561625	0.298864	0.995335	29459	17	RELN, FOXP4, KRAS, SSX2IP, GABPB1, MARCKSL1, FOXM1, DPP4, CCNB1, PPM1F
PID_ATR_PATHWAY	0.468635	0.561974	0.38098	0.99533	27603	8	PPP2CA, CDC25A, PLK1, TOPBP1, CLSPN
CAHOY_NEURONAL	0.467496	0.561625	0.284347	0.995137	29944	20	CRH, SLC25A22, DRD1, CCK, MAL2, BCL11A, RGS4, RAMP3, TBR1, FGF9, SYT4
POS_RESPONSE_TO_HISTAMINE_DN	0.482125	0.573987	0.527635	0.994976	26432	3	GABPB1, EIF2S2, CDT1
MILI_PSEUDOPODIA_CHEMOTAXIS_UP	0.469035	0.562263	0.249697	0.994916	31384	32	XAF1, RASSF3, CCND2, RGS20, GXYLT1, PPFIA1, PHLDB2, TP53INP2, AMMECR1
MEINHOLD_OVARIAN_CANCER_LOW_GRADE_UP	0.46768	0.561625	0.333253	0.994768	28563	12	CDKN1A, RIMBP2, TMX4, KIF13B
KUNINGER_IGF1_VS_PDGFB_TARGETS_UP	0.47029	0.563628	0.272963	0.994127	30518	23	PARM1, FZD5, RYR1, FAM8A1, DAAM2, CNR1, RB1, TNNT3, ENAH, SDPR, HSPB2
DARWICHE_SKIN_TUMOR_PROMOTER_DN	0.474712	0.567807	0.211734	0.994058	34127	63	SCN1B, CX3CR1, KLK6, GCLM, CDC42EP2, AKIRIN2, IGHM, TREM2, GADD45GIP1, UCK2, LRRC58, BEST1, KPRP
REACTOME_ADHERENS_JUNCTIONS_INTERACTIONS	0.468678	0.561974	0.342161	0.993311	28399	11	CDH13, CDH11, CDH7, PVR, CDH12, CDH5
BIOCARTA_CARDIACEGF_PATHWAY	0.471185	0.564561	0.397743	0.993203	27462	7	FOS, AGTR1
REACTOME_GPVI_MEDIATED_ACTIVATION_CASCADE	0.47214	0.565148	0.364521	0.991764	28173	9	LYN, RAC1, PIK3CA, SYK
ZHANG_BREAST_CANCER_PROGENITORS_UP	0.483471	0.574884	0.18517	0.991739	37556	127	TP63, ITGA6, RRAGD, AHR, TSPAN2, CA12, MTDH, TNIK, METTL9, MPZL1, TGFA, TMPO, PEX7, ACSL3, CDC25A, CEP55, DSG2, TRAPPC10, RBL1, ECT2, BCL11A, TRIP13, ANLN, PPM1B, SLC7A1, UBE2D2, SEMA5A, SERTAD4, ZNF841, AP1S3, BUB1, FAM199X, CLDN12, RRM2, PDK1, SEPHS2, IDH3A, TOPBP1, UBA2, CDC73, E2F7, BMI1, GPSM2, CHCHD4, XPO1, RBBP8, KIF2C, NCAPD3
REACTOME_SPRY_REGULATION_OF_FGF_SIGNALING	0.473055	0.566103	0.397077	0.991541	27571	7	PPP2CA, SPRY2, SRC, MAPK1
REACTOME_ASSOCIATION_OF_TRIC_CCT_WITH_TARGET_PROTEINS_DURING_BIOSYNTHESIS	0.471482	0.564638	0.323667	0.991288	28931	13	SPHK1, CCT6A, ARFGEF2, NOP56, CCT5, TCP1, CCT7, CCT4, USP11, LONP2, FKBP9, FBXO4, KIFC3
LIM_MAMMARY_LUMINAL_PROGENITOR_DN	0.475322	0.568256	0.443842	0.990815	26926	5	ITGA5, ASPH, HSPB8, CERS6
KAAB_FAILED_HEART_ATRIUM_UP	0.471599	0.564639	0.341278	0.990749	28576	11	FBLN1, MMP15, FGA, MAP3K11, NCDN
CHANDRAN_METASTASIS_UP	0.480001	0.572018	0.205184	0.98982	34968	72	VCAN, LYN, HSPA6, GOLT1A, CBX4, NFATC1, GPR180, CDKN2D, LRRC58, TERF1, VEGFA, E2F3, GRAMD4, DONSON, EML4, P4HA1
LIU_TARGETS_OF_VMYB_VS_CMYB_UP	0.476752	0.569125	0.443339	0.989692	27007	5	TANC1, CLN6, C20orf203
MAHADEVAN_IMATINIB_RESISTANCE_UP	0.475594	0.56844	0.396144	0.989211	27719	7	SERPINE2, HSD17B2, PDGFC
GROSS_HYPOXIA_VIA_ELK3_UP	0.485636	0.575587	0.196143	0.987785	36209	90	F2R, CSF1, ST3GAL4, IFNGR2, RAPGEF3, CCND1, CHN2, ARL4C, SLC12A2, ROBO4, MGAT4B, H2AFX, CENPA, CDC25A, ARHGAP11A, LPCAT1, CBFB, ZMAT3, PHLDB2, PYCR2, PPRC1, SAC3D1, NOTCH1, RRM2, SETD7, SRSF2, MAP3K11, TOPBP1, UBE2C, SEPHS1, DDIT4L, PRKCH
PID_ERA_GENOMIC_PATHWAY	0.477456	0.569825	0.264871	0.987225	31164	25	CCND1, PDIA2, STAT5A, PRL, CHUK, APBB1, HDAC4, XBP1
CD44POS.CD24NEG.17229949	0.485235	0.575587	0.223946	0.986903	33800	48	MAFF, ELL2, ZDHHC2, TICAM2, STK39, IER5, DCBLD1, PDE8A, XPR1, CHPT1, AMMECR1, CLTC
PID_IFNG_PATHWAY	0.477694	0.56997	0.286278	0.98664	30431	19	IRF1, IRF9, CAMK2A, PTGES2, CRKL, PIK3CA, MAP3K11, MAPK1
ZERBINI_RESPONSE_TO_SULINDAC_UP	0.481889	0.573846	0.441589	0.985785	27298	5	IL24, GADD45A, CEBPG
REACTOME_GOLGI_ASSOCIATED_VESICLE_BIOGENESIS	0.479814	0.571936	0.285834	0.985112	30566	19	HIP1R, PICALM, IGF2R, SNX9, CLTA, CLTC, DTNBP1, TXNDC5
WANG_CISPLATIN_RESPONSE_AND_XPC_DN	0.490368	0.579114	0.194765	0.984676	36655	92	SERPING1, PROS1, CSF1, CDKN1A, SDCBP, IFNGR2, CDC42EP2, TNFRSF10B, UBE2D1, IFI16, UMOD, TNK2
REACTOME_SYNTHESIS_OF_BILE_ACIDS_AND_BILE_SALTS_VIA_7ALPHA_HYDROXYCHOLESTEROL	0.48096	0.573021	0.37687	0.984593	28329	8	ACOX2, SLC27A2, AKR1D1
NIKOLSKY_BREAST_CANCER_12Q24_AMPLICON	0.488317	0.577534	0.475113	0.984342	27209	4	MMP17, ANKLE2, NOC4L, PUS1
PID_SHP2_PATHWAY	0.484114	0.575227	0.273458	0.983694	31236	22	NOS3, NTRK1, GAB1, IRS1, VEGFA, KRAS, PIK3CA, IL2RB, NGF, IL6R, SHC1, STAT1
REACTOME_SIGNALING_BY_FGFR1_MUTANTS	0.481457	0.573473	0.361547	0.983672	28729	9	FGF1, STAT5A, PIK3CA, FGF9, STAT1
REACTOME_ZINC_TRANSPORTERS	0.482641	0.574178	0.376269	0.983023	28428	8	SLC30A1, SLC30A5, SLC39A8, SLC39A3, SLC30A8
GOLUB_ALL_VS_AML_UP	0.482614	0.574178	0.361152	0.9826	28798	9	ADA, IL7R, CCND3
STARK_HYPPOCAMPUS_22Q11_DELETION_UP	0.482553	0.574178	0.29503	0.982566	30395	17	CDK5R1, AAK1, IDS, CX3CL1, PAPOLA, UVRAG, NETO1, TRAK1
EPPERT_PROGENITOR	0.489461	0.578551	0.224027	0.982218	34018	47	XK, LHFPL2, CDK6, FAM171A1, TNIK, ODC1, CCNJ, SLC27A2, ASRGL1, TRIP13, HSP90AA1, SSX2IP, TM9SF3, FANCI
BOYAULT_LIVER_CANCER_SUBCLASS_G12_DN	0.483778	0.575058	0.393276	0.982048	28196	7	TSKU, ABCG2, GSTA3
MORI_PLASMA_CELL_UP	0.48484	0.575587	0.276603	0.981892	31164	21	HSPA13, GMPPB, MANF, SPCS3, FAM46C, CRELD2
WILLIAMS_ESR1_TARGETS_DN	0.486531	0.576124	0.439687	0.98154	27561	5	S1PR3, CYP1A1
DITTMER_PTHLH_TARGETS_DN	0.485411	0.575587	0.252825	0.981231	32123	29	ITGA6, MT2A, SEC24A, KISS1, MAPK6, TBC1D1, HSP90AA1
PID_HIF2PATHWAY	0.482969	0.574428	0.337986	0.981191	29265	11	ABCG2, SLC2A1, TWIST1, VEGFA
BOYAULT_LIVER_CANCER_SUBCLASS_G123_UP	0.483854	0.575058	0.312734	0.981116	29952	14	PEG10, TMPO, VIL1, CKAP4, SAC3D1, PNMA1, ENAH
POMEROY_MEDULLOBLASTOMA_PROGNOSIS_DN	0.485013	0.575587	0.260304	0.981031	31763	26	HMGA1, UCHL1, IFRD1, CDC25B, SLC29A1
DORSAM_HOXA9_TARGETS_UP	0.485073	0.575587	0.320036	0.980167	29765	13	MAFG, ETS2, ARHGAP11A, YES1, RNF103
REACTOME_DEFENSINS	0.494257	0.581867	0.472678	0.979298	27540	4	DEFB1, ART1, PRSS2, DEFB108B
BIOCARTA_TGFB_PATHWAY	0.501076	0.588041	0.519319	0.979293	27471	3	TGFBR1, TGFBR2
WU_HBX_TARGETS_1_UP	0.48733	0.576648	0.392072	0.979041	28403	7	MMP1, UCK2, CDKN3
RICKMAN_HEAD_AND_NECK_CANCER_B	0.48711	0.576529	0.299261	0.978357	30534	16	SOST, OGN, HLA-DQA1, MFAP5, COL3A1, COMP, SFRP4, NRN1, ZIC1
GUENTHER_GROWTH_SPHERICAL_VS_ADHERENT_UP	0.488849	0.578023	0.412461	0.97817	28100	6	CCND2, VANGL2, PCSK1N, PTPRZ1, OLIG2
REACTOME_THE_ROLE_OF_NEF_IN_HIV1_REPLICATION_AND_DISEASE_PATHOGENESIS	0.486906	0.576427	0.347147	0.977768	29300	10	HLA-A, RAC1
CASTELLANO_HRAS_TARGETS_UP	0.496536	0.583559	0.471845	0.977573	27667	4	GFER, NNAT
PID_TRKR_PATHWAY	0.491168	0.579777	0.249675	0.977454	32589	30	NTRK1, CCND1, GAB1, RAC1, MATK, KRAS, RASA1, CRKL, PIK3CA, MAPK1, NGF, RGS19, SHC1, CRK
WATANABE_ULCERATIVE_COLITIS_WITH_CANCER_UP	0.489534	0.578551	0.374079	0.977302	28834	8	STK39, PCSK5
ROME_INSULIN_TARGETS_IN_MUSCLE_UP	0.51436	0.599716	0.17386	0.976086	41549	173	SH3KBP1, DPYSL3, VIPR1, HEY1, MAFG, RRAGD, POPDC3, SDCBP, IFNGR2, METTL9, HK2, SLAIN2, TERF2IP, GMPR, C1orf21, BAG3, ODC1, COQ2, TSPAN7, PPP1R14C, STS, RYBP, SCCPDH, HDAC4, TC2N, NCKAP1, LAPTM4B, PDE4D, SCARB2, KPNB1, TM9SF3, ATP6V0B, PTP4A1, SGCB, MTRF1L, UBQLN1, CRKL, TSPAN8, SEPHS2, PITHD1, HSPB8, PPP1CC, ZNF703, UBE2E3, FAM168B, HLA-C, VMA21, LAMP1, TAZ, UBA2, FEM1B, CCDC86, USP9X, HCCS
IWANAGA_E2F1_TARGETS_INDUCED_BY_SERUM	0.48995	0.578902	0.336144	0.975844	29688	11	HEY1, GXYLT1, MKI67, CENPH, PIAS2, CLSPN, MTMR2
CHUANG_OXIDATIVE_STRESS_RESPONSE_DN	0.493416	0.581445	0.437093	0.975748	27951	5	NAB2, PLK1, UBE2C
KEGG_PHENYLALANINE_METABOLISM	0.493539	0.581445	0.437054	0.975662	27958	5	MAOA, IL4I1
REACTOME_PHOSPHORYLATION_OF_THE_APC_C	0.493198	0.581445	0.410929	0.974539	28350	6	UBE2D1, PLK1, UBE2C, CCNB1
KEGG_GLYCEROPHOSPHOLIPID_METABOLISM	0.495394	0.582781	0.246559	0.974331	33019	31	ACHE, PCYT1B, PHOSPHO1, LPCAT2, LPGAT1, PLA2G4E, LPCAT1, CHPT1, CDS1
NIKOLSKY_BREAST_CANCER_12Q13_Q21_AMPLICON	0.492247	0.580768	0.297994	0.974213	30856	16	RASSF3, DYRK2, CAND1, METTL1, TSPAN8, C12orf56
REACTOME_ACTIVATION_OF_THE_AP1_FAMILY_OF_TRANSCRIPTION_FACTORS	0.493824	0.581601	0.410718	0.974037	28386	6	FOS, MAPK9
HADDAD_T_LYMPHOCYTE_AND_NK_PROGENITOR_UP	0.496424	0.583559	0.242413	0.973756	33315	33	CFH, COL5A1, CHN2, HSPA13, FAM3C, BAG3, F2RL1, LAPTM4B, MEG3, PRG2, INPP4B
TERAO_AOX4_TARGETS_SKIN_UP	0.494839	0.582273	0.309905	0.972243	30632	14	TOMM40, LPGAT1, SLC4A7, METTL1, DNAJC5, TRPC4AP, SEC63
BIOCARTA_TNFR1_PATHWAY	0.495693	0.582991	0.297122	0.971362	31072	16	TNF, FADD, MAP2K4, LMNB1, RB1
IIZUKA_LIVER_CANCER_PROGRESSION_L0_L1_UP	0.496956	0.58377	0.409576	0.97133	28566	6	TUBB2B, S100A2, RNF103
GOBERT_CORE_OLIGODENDROCYTE_DIFFERENTIATION	0.498374	0.585294	0.285917	0.969232	31567	18	TNC, CDK6, ABCA1, DSCAML1
BIOCARTA_EGF_PATHWAY	0.498631	0.585313	0.316305	0.968742	30597	13	FOS, STAT5A, MAP2K4, RASA1, PIK3CA, SHC1, STAT1
BIOCARTA_PDGF_PATHWAY	0.498631	0.585313	0.316305	0.968742	30597	13	FOS, STAT5A, MAP2K4, RASA1, PIK3CA, SHC1, STAT1
REACTOME_RNA_POL_II_TRANSCRIPTION	0.50297	0.589835	0.256538	0.966838	32939	26	CTDP1, TAF10, PAPOLA, SLBP, RBM8A, SRSF9, SRSF2, CDK9, GTF2E2, TAF13, GTF2A1
REACTOME_GRB2_SOS_PROVIDES_LINKAGE_TO_MAPK_SIGNALING_FOR_INTERGRINS_	0.501553	0.588458	0.387123	0.966685	29232	7	FGB, APBB1IP, FGA, SRC
REACTOME_ACTIVATION_OF_CHAPERONE_GENES_BY_XBP1S	0.502738	0.589706	0.301651	0.966422	31301	15	DNAJB11, XBP1, HYOU1, PREB
PID_CONE_PATHWAY	0.511001	0.597378	0.466175	0.965826	28473	4	GRK7, RDH12, GRK1
BIOCARTA_IL7_PATHWAY	0.51197	0.597791	0.465823	0.965095	28527	4	STAT5A, IL7R, PIK3CA
MEISSNER_BRAIN_HCP_WITH_H3_UNMETHYLATED	0.504593	0.59131	0.406908	0.965003	29005	6	TAF7L, TDRD1, FSTL3
HWANG_PROSTATE_CANCER_MARKERS	0.503553	0.590277	0.314932	0.964537	30899	13	HSPA6, EZR, FLNA, AGR2, KPNB1
FAELT_B_CLL_WITH_VH3_21_UP	0.505493	0.591811	0.289614	0.964527	31840	17	TOMM40, HMGA1, YKT6, DVL1, SRC, CDK16
PENG_GLUCOSE_DEPRIVATION_DN	0.519463	0.604359	0.200503	0.964441	37792	71	GPR3, ST3GAL4, USP12, UCHL1, IFI16, TNK2, ARTN, GJB5, BAZ1A, GMPR, HIP1R, PICALM, KRAS, MKI67, KIF11, RB1, ATP6V0B, FANCI
REACTOME_REGULATION_OF_INSULIN_LIKE_GROWTH_FACTOR_IGF_ACTIVITY_BY_INSULIN_LIKE_GROWTH_FACTOR_BINDING_PROTEINS_IGFBPS	0.508473	0.594852	0.431791	0.963912	28804	5	MMP1, IGFBP6, IGFBP4
ZHENG_IL22_SIGNALING_DN	0.503589	0.590277	0.342224	0.963903	30304	10	TRIM6, IL1RL1, DPYSL5, MBTPS2
FERRANDO_T_ALL_WITH_MLL_ENL_FUSION_UP	0.511409	0.597508	0.236178	0.963429	34558	35	IL32, CX3CR1, LAPTM5, PXDN, FLNA, G6PD, CTSH
KORKOLA_EMBRYONAL_CARCINOMA_UP	0.505508	0.591811	0.314407	0.962929	31019	13	CCND2, GPRC5A, WNT5B, KRAS, GOLT1B
BERENJENO_TRANSFORMED_BY_RHOA_REVERSIBLY_UP	0.522745	0.606751	0.509695	0.961146	28659	3	MT2A, DAP
REACTOME_TERMINATION_OF_O_GLYCAN_BIOSYNTHESIS	0.511898	0.597791	0.430466	0.960954	28998	5	ST3GAL1, MUC12, MUC5AC
SPIELMAN_LYMPHOBLAST_EUROPEAN_VS_ASIAN_UP	0.546703	0.628371	0.168735	0.960096	44681	191	ETV5, DAPP1, ADA, AHR, CCND2, TOMM40, RGS20, KCNK1, IFI16, CCDC85B, EZR, HK2, GFER, CHUK, TERF2IP, SLC4A7, NENF, MEF2D, VPS4A, H2AFX, RALY, CD74, GRK6, TAF10, ATP5D, RRP1, LTA
BIOCARTA_PYK2_PATHWAY	0.510136	0.596654	0.305837	0.959478	31579	14	RAC1, BCAR1, MAP2K4, CRKL, SRC, MAPK1, SHC1, CALM3
BIOCARTA_IL22BP_PATHWAY	0.511377	0.597508	0.404311	0.958843	29395	6	IL10RA, STAT5A
REACTOME_SOS_MEDIATED_SIGNALLING	0.511481	0.597508	0.404243	0.958682	29401	6	IRS1, KRAS, MAPK1
ALCALA_APOPTOSIS	0.520211	0.605085	0.227279	0.958594	35609	40	IL32, CYSLTR1, HLA-A, PFKP, CD74, SCCPDH, MTCH1, MATK
ZHONG_SECRETOME_OF_LUNG_CANCER_AND_FIBROBLAST	0.523782	0.607392	0.213328	0.958587	36867	52	AKR1B1, GSTP1, ACTN1, FAM3C, EEF1A2, TINAGL1, CX3CL1, QSOX1, MSN, WDR1, KRT73, SERPINC1, LDHA, PRSS1, PNP
REACTOME_PREFOLDIN_MEDIATED_TRANSFER_OF_SUBSTRATE_TO_CCT_TRIC	0.512648	0.598295	0.299024	0.958005	31918	15	TUBB2B, TUBA4A, TUBA3C, PFDN2, TUBA1C, CCT6A, TUBB2A, TUBB6, TUBB4B
REACTOME_IL_6_SIGNALING	0.527305	0.610557	0.507889	0.95774	28909	3	IL6R, STAT1, CBL
CHAUHAN_RESPONSE_TO_METHOXYESTRADIOL_UP	0.516691	0.602001	0.266071	0.95712	33338	22	UBE2S, MUC3A, WNT11, HSP90AA1, GPR161, SRSF2, SRM, UBE2M
UEDA_PERIFERAL_CLOCK	0.531573	0.614473	0.191872	0.956397	39447	85	LGALS9, F2R, HSPH1, ST3GAL1, KAT2B, DNAJB11, FGF1, FDX1, RBMS1, IRF9, TLE1
REACTOME_NETRIN1_SIGNALING	0.513279	0.598743	0.320218	0.955857	31348	12	NTN4, RAC1, EZR, SLIT2, RGMB, SRC
REACTOME_G_ALPHA_Z_SIGNALLING_EVENTS	0.512996	0.598557	0.351294	0.955778	30611	9	RGS20, ADCY7, RGS4, PRKCH, RGS19, GNB2
HILLION_HMGA1_TARGETS	0.522768	0.606751	0.237571	0.954306	35083	33	CXCR4, FOS, ACHE, IRS1, IGF2R, LIMK1, TACR1
DING_LUNG_CANCER_BY_MUTATION_RATE	0.52613	0.609342	0.460563	0.954198	29316	4	IRS1, ACVRL1, MAST4
CHANGOLKAR_H2AFY_TARGETS_UP	0.518122	0.603236	0.261985	0.954149	33622	23	ZC3H12C, ATP11A, SPSB4, TRAF4, SLC6A8, FAM129B
ABE_VEGFA_TARGETS	0.515039	0.600363	0.338582	0.953645	30993	10	HBEGF, SLC4A7, PTGS2, ACE, PODXL, A2M
REACTOME_REGULATION_OF_MITOTIC_CELL_CYCLE	0.52418	0.607519	0.239162	0.95294	35074	32	UBE2D1, PSMD3, CDC14A, PSME4, PSMD2, PLK1, AURKB, PSMC3, PSMD12, UBE2C, CDC20, PSMA7
FIGUEROA_AML_METHYLATION_CLUSTER_6_DN	0.517175	0.60242	0.319038	0.952335	31586	12	CSGALNACT1, FKRP, CTDP1, PSMD2
VISALA_RESPONSE_TO_HEAT_SHOCK_AND_AGING_UP	0.529916	0.612996	0.458978	0.950914	29527	4	P4HA1, GRSF1, FDFT1, ST13
MUELLER_PLURINET	0.548055	0.629478	0.184121	0.950509	41484	103	PCYT1B, HSPH1, CCND1, HMGA1, DIAPH1, STX3, SALL4, PRNP, TMPO, PLSCR1, CCNE1, DHFR, MATK, TRIP13, KPNB1, PPM1B, TUBA3C, NACC1, TCOF1, RND1, MYBL2, PPAN, NFKBIB, GADD45A, HNRNPAB, AURKB, HSPA14, SRSF2, PNP, PAK3, MBD2, DSCC1, SEPHS1
IKEDA_MIR133_TARGETS_DN	0.524819	0.608114	0.425465	0.949792	29730	5	ASPH, BTBD3, PRRX1, USP32
JIANG_HYPOXIA_VIA_VHL	0.522058	0.606507	0.302678	0.94957	32317	14	MRPL41, KBTBD2, SCARB2, SPATS2L, CKAP4
REACTOME_GLUCAGON_TYPE_LIGAND_RECEPTORS	0.522028	0.606507	0.363214	0.948917	30748	8	VIPR1, GIPR, ADCYAP1, GNB2, GHRH
HASLINGER_B_CLL_WITH_6Q21_DELETION	0.521187	0.60593	0.3368	0.948625	31363	10	CEACAM1, SNX3, SEC63
KAPOSI_LIVER_CANCER_MET_UP	0.521596	0.60626	0.317786	0.948599	31856	12	HMGA1, CD63, ITGAV, MDFI, KPNB1, ITGB1, CAP1
REACTOME_APC_C_CDC20_MEDIATED_DEGRADATION_OF_CYCLIN_B	0.523833	0.607392	0.399977	0.948564	30111	6	UBE2D1, UBE2C, CDC20, CCNB1
NGUYEN_NOTCH1_TARGETS_UP	0.522317	0.606663	0.336381	0.947446	31431	10	F2R, STAT5A, ITGAV
PID_NCADHERIN_PATHWAY	0.523332	0.60726	0.317311	0.947179	31962	12	GJA1, RAC1, CNR1, PIK3CA
RIZ_ERYTHROID_DIFFERENTIATION_6HR	0.525746	0.609043	0.399271	0.946889	30221	6	NR4A2, SIX4
PID_AURORA_B_PATHWAY	0.523708	0.607392	0.317168	0.946753	31985	12	CENPA, BUB1, AURKB, RASA1, PPP1CC, NSUN2, KIF2C, CUL3, NCAPD2
BIOCARTA_IGF1_PATHWAY	0.523946	0.607392	0.335953	0.94624	31529	10	FOS, IRS1, RASA1, PIK3CA, SHC1
BIOCARTA_GLEEVEC_PATHWAY	0.527534	0.610677	0.301201	0.944936	32656	14	FOS, STAT5A, MAP2K4, CRKL, PIK3CA
REACTOME_GLYCOSPHINGOLIPID_METABOLISM	0.528316	0.611436	0.288958	0.944673	33117	16	ARSH, SMPD2, ARSB, STS
HOFMANN_MYELODYSPLASTIC_SYNDROM_LOW_RISK_UP	0.529713	0.612906	0.397819	0.943447	30449	6	CDKN1A, LEFTY1, TBR1
SANSOM_APC_TARGETS_REQUIRE_MYC	0.552653	0.633156	0.189801	0.943284	40908	84	BMP7, PPP1R14B, TNFRSF12A, LRP8, LFNG, FHOD1, TMPO, SLCO3A1, NFKB2, PRSS41, BCL11A, HOMER1, RRP9, GTSE1, ZNF800, WDR62, TRIB1, SNX24, PPAN, GPSM1, METTL1, ATMIN, MFSD3
BACOLOD_RESISTANCE_TO_ALKYLATING_AGENTS_DN	0.532501	0.615252	0.250235	0.943084	34873	26	VCAN, CXCR4, PDIA2
NATSUME_RESPONSE_TO_INTERFERON_BETA_UP	0.535357	0.617817	0.240844	0.94288	35521	30	ETV4, IRF1, DDIT3, MAP3K14, HLA-B
YAO_TEMPORAL_RESPONSE_TO_PROGESTERONE_CLUSTER_11	0.54784	0.62938	0.206878	0.941853	38774	55	AREG, DNAJB11, GMPPB, BOP1, OLFM1, DDX21, ALDH1A2, MANF, KRAS, RRS1, LRRC59, PPAN, METTL1, MAK16, TNFRSF21, UBQLN1, SRSF2, NDUFAF4, PNO1, SRM
NADELLA_PRKAR1A_TARGETS_UP	0.540828	0.623094	0.45455	0.94174	30135	4	TWIST1, HNRNPAB
GENTILE_UV_RESPONSE_CLUSTER_D4	0.534318	0.61677	0.258539	0.941599	34673	23	CHSY1, MAPK6, TPST1, ATP13A3, SEC24B, ARF6, UAP1, DICER1, UBE2G1, XPO1, CLINT1, DDX3X
REACTOME_GLYCEROPHOSPHOLIPID_BIOSYNTHESIS	0.540667	0.623057	0.227601	0.941302	36713	37	ACHE, PCYT1B, PHOSPHO1, MGLL, LPCAT2, LPGAT1, PLA2G4C, LPCAT1, CHPT1, CDS1, AGPAT5
DIRMEIER_LMP1_RESPONSE_LATE_DN	0.532355	0.61523	0.293806	0.941288	33145	15	ISG15, IFITM1, TAF10
LOPEZ_EPITHELIOID_MESOTHELIOMA	0.530307	0.613302	0.345939	0.941208	31644	9	GPR37, BTG3, UPK1B
PID_IGF1_PATHWAY	0.531502	0.614473	0.315021	0.940345	32461	12	IRS1, BCAR1, CRKL, PIK3CA, SHC1, CRK
MATTIOLI_MGUS_VS_PCL	0.545567	0.627396	0.221474	0.940159	37426	41	JUNB, CORO1A, IGHM, FADD, CD74, LAPTM4B, RRP9, SAC3D1, PPP1R15A, LILRB1, SH3GL3, CDC73, SEPHS1, XPO1
BIOCARTA_P35ALZHEIMERS_PATHWAY	0.534323	0.61677	0.396032	0.93921	30714	6	CDK5R1, PPP2CA, GSK3B
ROESSLER_LIVER_CANCER_METASTASIS_DN	0.533538	0.616157	0.306646	0.93916	32739	13	ARAP3, NOL7, YRDC, RPS6KA4, MGAT5
KEGG_GNRH_SIGNALING_PATHWAY	0.540283	0.62291	0.237536	0.938674	36011	31	CGA, HBEGF, CAMK2A, MAPK9, PLA2G4E, KRAS, ITPR3, MAP2K4, ADCY7
REACTOME_REGULATION_OF_IFNG_SIGNALING	0.546624	0.628371	0.452588	0.937676	30458	4	IFNGR2, STAT1
LIN_MELANOMA_COPY_NUMBER_UP	0.542713	0.62497	0.237096	0.936937	36173	31	FGF3, CCND1, ANO1, SALL4, FADD, KRAS
ST_INTERFERON_GAMMA_PATHWAY	0.548275	0.629583	0.452017	0.936492	30550	4	REG1A, PLA2G2A, STAT1
REACTOME_PYRIMIDINE_METABOLISM	0.536136	0.618569	0.358433	0.936426	31579	8	UPP1, UCK2, NT5E, UPP2, DPYS, DCTD
BIOCARTA_ACTINY_PATHWAY	0.537563	0.619921	0.305566	0.93585	32986	13	NTRK1, RAC1, NCKAP1, ACTR2
BIOCARTA_RB_PATHWAY	0.545596	0.627396	0.417767	0.932607	30907	5	CDC25B, RB1
WORSCHECH_TUMOR_EVASION_AND_TOLEROGENICITY_DN	0.543821	0.625827	0.392735	0.931391	31260	6	IRF1, IRF3
MANALO_HYPOXIA_DN	0.58533	0.659714	0.176547	0.931189	44950	116	SLCO4A1, UBE2S, LRP8, HMGA1, BOP1, HEATR3, ODC1, COQ2, H2AFX, PSME4, DDX21, RRP1, CCNE1, DHFR, RRS1, TRIP13, ERCC6L, RRP9, TOR3A, NCLN, ATP13A3, RB1, FANCI, RGS4, RRM2, NCS1, SRSF2, GLRX2, STIL, IDH3A, NDUFAF4, PNO1, GTPBP4, VARS, SRM
DARWICHE_SQUAMOUS_CELL_CARCINOMA_DN	0.565214	0.643554	0.202161	0.930918	40227	58	SCN1B, CX3CR1, HOMER3, AKIRIN2, IGHM, TREM2, CPA5, GADD45GIP1, LRRC58, KPRP, ARHGAP4, EML4, CDS1, CHST11, BCL2A1, LYAR, MED17, GTF2E2
BIOCARTA_IL2_PATHWAY	0.542956	0.625101	0.330323	0.930383	32673	10	FOS, STAT5A, SYK, IL2RB, SHC1
BOYLAN_MULTIPLE_MYELOMA_C_D_UP	0.561197	0.640143	0.213146	0.930016	38918	46	BACH2, TMOD1, CDKN1A, KLC1, GCH1, DYRK2, SLC29A1, BCL11A, AP1S3, AGPAT5, PDS5A
REACTOME_SYNTHESIS_OF_PE	0.548703	0.629925	0.41646	0.929688	31083	5	PHOSPHO1
ZEMBUTSU_SENSITIVITY_TO_DOXORUBICIN	0.564805	0.643239	0.492931	0.929533	30965	3	GAB1, CCNB1
DARWICHE_PAPILLOMA_RISK_HIGH_DN	0.567617	0.645684	0.201804	0.929277	40398	58	SCN1B, CX3CR1, CDC42EP2, AKIRIN2, IGHM, TREM2, CPA5, GADD45GIP1, UCK2, LRRC58, BEST1
IKEDA_MIR133_TARGETS_UP	0.548878	0.629976	0.273903	0.928506	34766	18	RAPH1, ELAVL1, SLC6A6, PPP2CA
REACTOME_PLATELET_CALCIUM_HOMEOSTASIS	0.55045	0.631483	0.415816	0.928252	31182	5	ITPR3, ORAI1, SLC8A3
PRAMOONJAGO_SOX4_TARGETS_DN	0.552503	0.633156	0.246198	0.927869	36183	26	UBE2S, LY6E, PEG10, CTSC, ATP5D, LAPTM4B, NR2F6
REACTOME_ACYL_CHAIN_REMODELLING_OF_PI	0.569292	0.646832	0.49129	0.92644	31211	3	PLA2G4C, PLA2G2A
SHIN_B_CELL_LYMPHOMA_CLUSTER_2	0.552691	0.633156	0.27811	0.926215	34813	17	CCND2, BTG3, TNFSF13B, STAT5A, XBP1
SCHAEFFER_PROSTATE_DEVELOPMENT_AND_CANCER_BOX2_DN	0.570678	0.647498	0.490722	0.925368	31287	3	TLE1, CAST, PTGR1
WU_HBX_TARGETS_2_DN	0.551527	0.63242	0.38992	0.924715	31703	6	MMP1, RYBP
REACTOME_CIRCADIAN_REPRESSION_OF_EXPRESSION_BY_REV_ERBA	0.553659	0.633666	0.370229	0.924499	32269	7	NPAS2, RORA
AMIT_EGF_RESPONSE_20_HELA	0.555375	0.635182	0.413936	0.924053	31461	5	FOS, PPP1R15A, ROCK2
REACTOME_CROSS_PRESENTATION_OF_SOLUBLE_EXOGENOUS_ANTIGENS_ENDOSOMES	0.557894	0.637162	0.253712	0.924018	36203	23	MRC2, PSMD3, PSME4, PSMD2, PSMC3, PSMD12
LINDGREN_BLADDER_CANCER_CLUSTER_3_UP	0.597544	0.670178	0.175161	0.923883	45888	116	TM4SF1, BTG3, GUCY1A3, RGS16, C12orf75, UCK2, TMED5, TMPO, AKR1B10, PPP1R14C, CENPA, FAM83D, SLC39A8, CDC25A, CEP55, RRP1, CCNE1, OSGIN2, GOLT1B, TSC22D2, RBL1, TRIP13, TLK2, PLK1, KIF11, NCAPG2, MCM8, SAC3D1, MDC1, BUB1, MYBL2, TACC3, E2F1, RRM2, KPNA4, PRSS3
REACTOME_BOTULINUM_NEUROTOXICITY	0.555799	0.635367	0.413704	0.923537	31485	5	STX3, STX11, STX6, STX16
REACTOME_PROTEOLYTIC_CLEAVAGE_OF_SNARE_COMPLEX_PROTEINS	0.555799	0.635367	0.413704	0.923537	31485	5	STX3, STX11, STX6, STX16
MANN_RESPONSE_TO_AMIFOSTINE_DN	0.553232	0.633623	0.389256	0.923138	31801	6	KRAS, RRM2, XPO1, CCNB1
REACTOME_TRANSCRIPTIONAL_ACTIVITY_OF_SMAD2_SMAD3_SMAD4_HETEROTRIMER	0.554558	0.634546	0.2823	0.922905	34762	16	JUNB, UBE2D1, CDK8, RBL1
CAFFAREL_RESPONSE_TO_THC_DN	0.553631	0.633666	0.301318	0.922841	33972	13	HSPH1, DHFR, TUBA3C, RRM2, PNP
PID_AR_TF_PATHWAY	0.556515	0.636036	0.263688	0.922836	35646	20	EGR1, KAT2B, MAP2K4, HSP90AA1, PKN1
MARKS_ACETYLATED_NON_HISTONE_PROTEINS	0.556936	0.636367	0.369005	0.921441	32460	7	HMGA1, HSP90AA1, RB1, E2F1
KOKKINAKIS_METHIONINE_DEPRIVATION_48HR_DN	0.561558	0.640292	0.244342	0.920875	36776	26	UPP1, IGFBP6, IFRD1, DDIT3, MAP3K14, CDC25B, IGFBP4, AURKB, CEBPG, TOP1
GRADE_COLON_VS_RECTAL_CANCER_UP	0.558943	0.63791	0.368375	0.919869	32577	7	JUNB, PCDH20
FERREIRA_EWINGS_SARCOMA_UNSTABLE_VS_STABLE_DN	0.568589	0.646639	0.22542	0.919541	38422	35	OAS1, CT62, IRF9, AAK1, NENF, ACPT, ALOXE3
ABDELMOHSEN_ELAVL4_TARGETS	0.578631	0.653618	0.487512	0.919315	31723	3	ITGB1, RAB10, LEPROTL1
BRUNEAU_HEART_GREAT_VESSELS_AND_VALVULOGENESIS	0.570439	0.647498	0.443596	0.919047	31785	4	TFAP2B, NOTCH1
VANDESLUIS_COMMD1_TARGETS_GROUP_4_UP	0.570618	0.647498	0.44354	0.918929	31795	4	SLC2A1, SPINK1
BAKKER_FOXO3_TARGETS_DN	0.586685	0.660718	0.19269	0.918844	42502	68	ETV5, SLPI, DAPP1, GPRIN1, IGHM, GFER, NRP1, MEX3C, LEMD2, BCL11A, MKI67, PDLIM7, BRI3BP, SLC20A1, AGPAT5
ABBUD_LIF_SIGNALING_2_DN	0.579506	0.654455	0.487161	0.918652	31771	3	CGA
REACTOME_INTEGRATION_OF_PROVIRUS	0.562083	0.64074	0.411354	0.91829	31841	5	HMGA1, XRCC4
WANG_RESPONSE_TO_FORSKOLIN_UP	0.558309	0.637337	0.337353	0.917849	33315	9	ACSL3, SPCS3, RRP12, MAP7, UBE2J1
FERRANDO_TAL1_NEIGHBORS	0.564125	0.642766	0.366686	0.915651	32879	7	FCGR3B, CXCR1, MYBL2, BCL2A1
PID_FANCONI_PATHWAY	0.561296	0.640143	0.350175	0.914851	33061	8	H2AFX, FANCI, TOPBP1, UBE2T, FANCA
HOEGERKORP_CD44_TARGETS_DIRECT_UP	0.568756	0.646676	0.409224	0.913536	32219	5	NBL1, SERPINC1, RGS3
REACTOME_APC_C_CDH1_MEDIATED_DEGRADATION_OF_CDC20_AND_OTHER_APC_C_CDH1_TARGETED_PROTEINS_IN_LATE_MITOSIS_EARLY_G1	0.573384	0.650112	0.235263	0.913074	37945	29	UBE2D1, PSMD3, PSME4, PSMD2, PLK1, AURKB, PSMC3, PSMD12, UBE2C, CDC20, PSMA7
AMUNDSON_GAMMA_RADIATION_RESISTANCE	0.573557	0.650156	0.407507	0.909703	32491	5	TNFSF13B, TSPAN7
MCDOWELL_ACUTE_LUNG_INJURY_DN	0.57392	0.650416	0.256228	0.909565	36890	21	HEY1, CDH13, FGF1, HLA-DQA1, NRP1
REACTOME_HYALURONAN_METABOLISM	0.570228	0.647441	0.383257	0.908913	32778	6	CD44, SLC9A1, HYAL2, HEXB
REACTOME_SYNTHESIS_OF_PIPS_AT_THE_PLASMA_MEMBRANE	0.569286	0.646832	0.334004	0.908736	33970	9	MTMR6, INPP4B, PIK3CA, SYNJ1, PI4K2A, PIK3CB
HALLMARK_PANCREAS_BETA_CELLS	0.56971	0.647132	0.322497	0.90834	34283	10	HNF1A, DCX, PAK3, DPP4, VDR, SRPRB, PAX4, SST, G6PC2
WEBER_METHYLATED_ICP_IN_SPERM_DN	0.575481	0.651275	0.40689	0.908324	32600	5	PRAME, TUBA3C, RNF17, ADAM18, HIST1H2BA
WEBER_METHYLATED_LCP_IN_FIBROBLAST_UP	0.588726	0.662709	0.437031	0.905444	32804	4	CATSPER1, CCIN
HU_ANGIOGENESIS_UP	0.573375	0.650112	0.332785	0.905419	34214	9	FOS, STUB1, CLTA, NAPG, ITGB4, SIPA1L1
KEGG_GLYCOSPHINGOLIPID_BIOSYNTHESIS_GLOBO_SERIES	0.577713	0.65319	0.362117	0.904243	33671	7	ST3GAL1, B3GALT5, B3GALNT1, FUT1
CHOW_RASSF1_TARGETS_DN	0.575017	0.651101	0.332274	0.90403	34312	9	LY6E, HSPA13, KLHL21, BCL3
REACTOME_TRANS_GOLGI_NETWORK_VESICLE_BUDDING	0.581353	0.656114	0.258087	0.903232	37237	20	HIP1R, PICALM, IGF2R, SNX9, CLTA, CLTC
BIOCARTA_AGR_PATHWAY	0.577896	0.653203	0.294899	0.903182	35461	13	RAC1, DVL1, ITGB1, SRC, PAK3, MAPK1
REACTOME_PEROXISOMAL_LIPID_METABOLISM	0.577994	0.653203	0.294871	0.903095	35467	13	ACOX2, SLC27A2, CRAT
PID_BARD1_PATHWAY	0.577101	0.652702	0.345502	0.902642	33992	8	CCNE1, TOPBP1, RBBP8, FANCA
REACTOME_PI_METABOLISM	0.578466	0.653585	0.294716	0.902622	35496	13	MTMR6, INPP4B, PIK3CA, SACM1L, SYNJ1, MTMR2, PI4K2A, PIK3CB
PID_IL2_1PATHWAY	0.585385	0.659714	0.247679	0.902043	37987	23	FOS, STAT5A, MAPK9, IRS1, KRAS, MAPKAPK2, RASA1, PIK3CA, SYK, IL2RB, MAPK1, SHC1, STAT1, STAM2
PID_HEDGEHOG_2PATHWAY	0.602141	0.673594	0.478247	0.901844	33012	3	PIK3CA, STIL, AKT1
LOCKWOOD_AMPLIFIED_IN_LUNG_CANCER	0.620283	0.689125	0.18276	0.899875	45681	80	NPR1, CD44, KLC1, LY6E, KCNH2, DDIT3, FAM105A, BAZ1A, FADD, JTB, VEGFA, YKT6, LPCAT1, HYOU1, PPFIA1
MULLIGAN_NTF3_SIGNALING_VIA_INSR_AND_IGF1R_DN	0.582545	0.657275	0.379321	0.899577	33486	6	KAT2B, PAWR, UGCG
RAFFEL_VEGFA_TARGETS_UP	0.58925	0.663145	0.4021	0.897631	33380	5	WT1, E2F3
GRAHAM_CML_QUIESCENT_VS_CML_DIVIDING_UP	0.586446	0.660602	0.359233	0.897039	34180	7	ZBTB10, TNFSF4, CCL20
FLECHNER_PBL_KIDNEY_TRANSPLANT_OK_VS_DONOR_UP	0.613298	0.683084	0.1969	0.896426	43407	55	ARID5A, LGALS9, HBEGF, ALOX5AP, SAT1
ASGHARZADEH_NEUROBLASTOMA_POOR_SURVIVAL_DN	0.583798	0.658484	0.329473	0.896409	34836	9	NTRK1, CNR1, BTBD3
REACTOME_ASSEMBLY_OF_THE_PRE_REPLICATIVE_COMPLEX	0.592971	0.666098	0.24039	0.89598	38704	25	PSMD3, PSME4, PSMD2, E2F3, MCM8, E2F1, PSMC3, PSMD12
PURBEY_TARGETS_OF_CTBP1_AND_SATB1_UP	0.601205	0.673067	0.219546	0.895584	40626	35	COL5A1, TMEM45A, UCHL1, TBXA2R, EIF2AK3
OLSSON_E2F3_TARGETS_UP	0.585273	0.659714	0.329057	0.895278	34924	9	CA12, FAM102A, CCL20
LAMB_CCND1_TARGETS	0.591953	0.665169	0.357426	0.892529	34501	7	HSPH1, LTBR
BANDRES_RESPONSE_TO_CARMUSTIN_WITHOUT_MGMT_24HR_DN	0.606403	0.677425	0.4302	0.891292	33789	4	ACTN1, INPPL1, RCN1, HADH
KEGG_RIBOFLAVIN_METABOLISM	0.591122	0.664679	0.327385	0.890727	35273	9	MTMR6, ACPT, RFK
PYEON_CANCER_HEAD_AND_NECK_VS_CERVICAL_UP	0.616014	0.685867	0.205168	0.89063	42621	45	NR4A2, ETS2, FAM50A, XK, GCH1, TMPO, STS, RBL1, ERMP1, LMNB1, DONSON
PID_PI3KCI_AKT_PATHWAY	0.596745	0.669562	0.262712	0.890572	37798	18	CDKN1A, MAP3K5, CHUK, HSP90AA1, SRC, GSK3B
KEGG_PYRIMIDINE_METABOLISM	0.607417	0.67809	0.221271	0.88883	40764	33	ENTPD8, CMPK2, UPP1, POLR3D, UCK2
REACTOME_CD28_DEPENDENT_PI3K_AKT_SIGNALING	0.595479	0.668605	0.325932	0.886773	35533	9	TRIB3, MAP3K14, PIK3CA
FERRANDO_T_ALL_WITH_MLL_ENL_FUSION_DN	0.608482	0.679084	0.226397	0.886322	40373	30	UBE2S, HMGA1, SLC29A1, PRRX2, SLC9A1, KPNB1, PPP2R2A, LMNB1, KHSRP, UBE2C, TRIP12, MAPKAPK3, EIF3B
MULLIGHAN_NPM1_MUTATED_SIGNATURE_2_DN	0.608588	0.679084	0.22637	0.886219	40380	30	PSG9, MMP15, ARL4C, ELAVL1, NBL1, FXYD5
JAZAERI_BREAST_CANCER_BRCA1_VS_BRCA2_DN	0.598156	0.670526	0.296832	0.886051	36532	12	MMP13, RGS16, SYT17, RYBP
MARTIN_INTERACT_WITH_HDAC	0.598835	0.671132	0.305081	0.885668	36286	11	RUNX2, ACTN1, BCOR, MAPK1, MARK2
GUO_HEX_TARGETS_DN	0.603054	0.674303	0.253004	0.885444	38627	20	RNF149, NFATC1, RALY, SLC39A8, CDH5, LMNB1, PIP4K2C
BILANGES_RAPAMYCIN_SENSITIVE_GENES	0.601454	0.673067	0.282078	0.884943	37232	14	ITGA6, SAT1, N4BP3, BRI3BP, RAMP3
DAVIES_MULTIPLE_MYELOMA_VS_MGUS_DN	0.597892	0.670385	0.325169	0.884698	35677	9	SAT1, ACTN1, LILRB1, CAP1
SRC_UP.V1_UP	0.624106	0.691947	0.204771	0.884665	43121	44	FOS, LAMP3, MAPK8IP2, POU3F2, SLC25A22, ASPSCR1, NAALADL1, CHCHD10, MATK
WU_ALZHEIMER_DISEASE_DN	0.601402	0.673067	0.372976	0.88453	34570	6	NR4A2, IFITM1
Epithelial.ER.breast	0.606849	0.677611	0.395992	0.883997	34377	5	SCGB2A2, XBP1, EPCAM
KEGG_NON_SMALL_CELL_LUNG_CANCER	0.609386	0.679662	0.245606	0.883503	39319	22	CCND1, CDK6, TGFA, KRAS, E2F3, RB1, E2F1, PIK3CA, MAPK1
LEE_METASTASIS_AND_RNA_PROCESSING_UP	0.601175	0.673067	0.337974	0.882976	35410	8	BOP1, SLBP, GRSF1, RNGTT
KEGG_LONG_TERM_POTENTIATION	0.603761	0.674939	0.275493	0.882617	37591	15	RAPGEF3, CAMK2A, KRAS, ITPR3, PPP1CC, MAPK1, CALM3
ZEMBUTSU_SENSITIVITY_TO_CISPLATIN	0.601532	0.673067	0.313041	0.881707	36198	10	HSD17B2, TSPAN1, PCDH1, TM9SF3, NPR3
TIEN_INTESTINE_PROBIOTICS_24HR_UP	0.700778	0.755055	0.152389	0.880878	58193	214	PRSS23, COTL1, CHI3L1, IL32, TM4SF1, SGK1, CCND1, RCN2, UBE2D1, ARL4C, ACTN1, TPCN1, GCH1, HEATR3, MPZL1, TMPO, PICALM, CENPA, CDC25A, SLC36A1, SPATA5L1, MTCH1, SLBP, PSMD2, LAPTM4B, LPCAT1, CBFB, PAFAH1B1, TRIP13, PLK1, GTSE1, KIF11, ATP13A3, BRD9, RRP7A, GALNT6, FARP1, AMMECR1, SAC3D1, AGPAT5, BUB1, PPP2R1B, MAP4K4, PTS, HNRNPAB, RBM8A, RRM2, H3F3B, PLEKHB2, HSPA14, SRSF2, ICMT, SNX3, SNN, ZC3HAV1, TOPBP1, CCDC86, ABCD3, BMI1, DICER1, ST14, POLDIP2, HCCS, C11orf24, KLHL21, CDKN3, SNRNP25, FOXM1, EIF4A3
BIOCARTA_NGF_PATHWAY	0.605232	0.676428	0.336712	0.879677	35649	8	FOS, PIK3CA, NGF, SHC1
CHEMELLO_SOLEUS_VS_EDL_MYOFIBERS_DN	0.606658	0.677554	0.33623	0.878419	35733	8	TMOD1, MYH4, TNNT3, CALM3, MYL7
PID_AJDISS_2PATHWAY	0.611014	0.681008	0.268389	0.877429	38301	16	RET, RAC1, ARF6, SRC, IQGAP1, ADAM10, GNA13
MIDORIKAWA_AMPLIFIED_IN_LIVER_CANCER	0.610162	0.680372	0.286438	0.877268	37441	13	SRCIN1, CAGE1
YAO_TEMPORAL_RESPONSE_TO_PROGESTERONE_CLUSTER_2	0.617713	0.687213	0.235359	0.877228	40319	25	ERRFI1, FOS, CLGN, RELN, MEG3, KPNB1, HNF1A, ATAD3A
SCHLESINGER_H3K27ME3_IN_NORMAL_AND_METHYLATED_IN_CANCER	0.637143	0.702231	0.464287	0.875518	34931	3	FAM110A, SFRP4
BIOCARTA_ARAP_PATHWAY	0.610512	0.680605	0.335092	0.875445	35960	8	CYTH3, CLTB, CYTH4, CYTH2
PID_ERBB2_ERBB3_PATHWAY	0.61608	0.685867	0.24658	0.875317	39600	21	FOS, RAC1, MAPK9, KRAS, DOCK7, SRC, PIK3CA, MAPK1
VERNELL_RETINOBLASTOMA_PATHWAY_DN	0.627041	0.693617	0.422198	0.874714	34939	4	CCND1, GPRC5A
HALLMARK_UNFOLDED_PROTEIN_RESPONSE	0.639354	0.704029	0.199229	0.873497	44436	47	SLC30A5, EIF2AK3, BAG3, H2AFX, VEGFA, SPCS3, XBP1, HYOU1, CHAC1, PREB, RRP9
LU_TUMOR_ENDOTHELIAL_MARKERS_DN	0.620847	0.689594	0.391026	0.87291	35170	5	OGN, HS6ST2
REACTOME_SYNTHESIS_OF_DNA	0.628808	0.695096	0.227095	0.872685	41472	28	CDKN1A, PSMD3, PSME4, PSMD2, RB1, MCM8, PSMC3, PSMD12
ZHAN_MULTIPLE_MYELOMA_MF_DN	0.612749	0.682785	0.309793	0.872557	36873	10	ZNF275, MTDH, FAM3C, CHST11, ENAH
PID_ARF6_DOWNSTREAM_PATHWAY	0.62286	0.691196	0.390464	0.871656	35284	5	RAC1, ARF6, MAPK1
REACTOME_NEGATIVE_REGULATORS_OF_RIG_I_MDA5_SIGNALING	0.618351	0.68745	0.277839	0.871644	38278	14	ISG15, UBE2D1
TRAYNOR_RETT_SYNDROM_DN	0.617137	0.686757	0.284517	0.871386	37869	13	ITGA6, CDH13, CHCHD10, SEL1L3
MARIADASON_RESPONSE_TO_BUTYRATE_SULINDAC_6	0.619373	0.688271	0.266461	0.871124	38825	16	ETS2, CDK6, TMPO, ITPR3
ZEILSTRA_CD44_TARGETS_UP	0.632066	0.698062	0.420366	0.870917	35219	4	RELT, TNFRSF21
REACTOME_SYNTHESIS_SECRETION_AND_INACTIVATION_OF_GIP	0.644493	0.708628	0.461384	0.870044	35334	3	SPCS3, DPP4
REACTOME_ACTIVATION_OF_ATR_IN_RESPONSE_TO_REPLICATION_STRESS	0.62579	0.692864	0.389505	0.869516	35450	5	CDC25A, MCM8, CDC45, HUS1, MCM10
ZEMBUTSU_SENSITIVITY_TO_MITOMYCIN	0.618271	0.68745	0.332747	0.86932	36417	8	IL32, PCDH1
MYC.ONCOGENE.16273092	0.627207	0.693643	0.23863	0.86909	40701	23	HSPA6, PCOLCE2, HK2, SLC6A8, HS6ST2
REACTOME_P2Y_RECEPTORS	0.64639	0.709845	0.460463	0.868308	35438	3	P2RY13, P2RY2, P2RY1
SETLUR_PROSTATE_CANCER_TMPRSS2_ERG_FUSION_DN	0.621721	0.69009	0.347564	0.867902	36236	7	MPPED2, RAB27A, GRK1, KLHL21
SIG_CHEMOTAXIS	0.62402	0.691947	0.260349	0.867062	39306	17	LIMK1, ITPR3, ARHGAP4, ROCK2, ACTR2, PIK3CA, PAK3
FAELT_B_CLL_WITH_VH_REARRANGEMENTS_DN	0.623163	0.691278	0.270519	0.86668	38799	15	TMX4, PFKP, XBP1, UBE2D2, KRT10
MODY_HIPPOCAMPUS_PRENATAL	0.625272	0.692449	0.255542	0.866264	39605	18	GADD45G, CCND2, H2AFX
REACTOME_CLEAVAGE_OF_GROWING_TRANSCRIPT_IN_THE_TERMINATION_REGION_	0.624405	0.691962	0.282745	0.865958	38315	13	PAPOLA, SLBP, RBM8A, SRSF9, SRSF2
OHASHI_AURKB_TARGETS	0.63876	0.703694	0.41782	0.865643	35592	4	CENPA, AURKB, KIF2C
WALLACE_PROSTATE_CANCER_RACE_DN	0.635249	0.70094	0.227267	0.865173	41773	27	CSGALNACT1, TLE1, SCCPDH, DHFR, OCLN, RHOD, NAIP, FMO2
FONTAINE_THYROID_TUMOR_UNCERTAIN_MALIGNANCY_UP	0.624828	0.692273	0.289514	0.864207	38161	12	IGF2BP2, CD63
REACTOME_XENOBIOTICS	0.6523	0.71488	0.458134	0.863915	35762	3	CYP1A1, CYP2A13, CYP2C19
BIOCARTA_VIP_PATHWAY	0.626691	0.693388	0.330333	0.863013	36913	8	NFATC1, CHUK
BAE_BRCA1_TARGETS_DN	0.625228	0.692449	0.306206	0.862455	37624	10	THBS1, HYOU1, CRAT, TCOF1, STIL
ACOSTA_PROLIFERATION_INDEPENDENT_MYC_TARGETS_DN	0.658953	0.720869	0.195377	0.861002	45901	48	SNPH, JUNB, HEY1, STAT5A, KCNH2, CD63, LRP10, YES1, SEC24D
REACTOME_RAS_ACTIVATION_UOPN_CA2_INFUX_THROUGH_NMDA_RECEPTOR	0.657699	0.719984	0.456268	0.860398	36058	3	CAMK2A, CALM3
MIKKELSEN_MCV6_LCP_WITH_H3K27ME3	0.628087	0.694457	0.305344	0.860028	37796	10	SOST, BTBD17, TRPM2
PID_ERBB1_RECEPTOR_PROXIMAL_PATHWAY	0.63251	0.698394	0.268334	0.859682	39381	15	GAB1, KRAS, RASA1, SRC, PIK3CA, MAPK1, SHC1, STAT1, PIK3CB
VERRECCHIA_RESPONSE_TO_TGFB1_C3	0.634229	0.699973	0.36226	0.859117	36457	6	ZYX, IGF2R
BIOCARTA_STRESS_PATHWAY	0.635401	0.700948	0.267585	0.85728	39561	15	TNF, MAP3K14, CHUK, LTA, MAP2K4
NOUSHMEHR_GBM_SOMATIC_MUTATED	0.642489	0.707	0.383514	0.856142	36396	5	TNFRSF10A, EPHB4, LEMD3
SU_KIDNEY	0.650982	0.71408	0.413232	0.856137	36273	4	XPNPEP2, KCNJ1, SLC12A1
REACTOME_FANCONI_ANEMIA_PATHWAY	0.663809	0.725528	0.454005	0.85613	36393	3	UBE2T, FANCA
LEE_CALORIE_RESTRICTION_MUSCLE_UP	0.638946	0.70374	0.261592	0.855207	40052	16	CMPK2, DDIT3, CLTB, LTA, MYL3, PSMC3, PNP
WOTTON_RUNX_TARGETS_UP	0.636861	0.702166	0.327228	0.854902	37512	8	LY6E, SERTAD4, UGCG, CYP1B1, MASP1
ST_G_ALPHA_I_PATHWAY	0.639932	0.704506	0.272214	0.853997	39614	14	RGS20, TERF2IP, PI3, ITPR3, SRC, MAPK1, SHC1
REACTOME_DAG_AND_IP3_SIGNALING	0.645543	0.709235	0.382392	0.853637	36569	5	ITPR3, ADCY7, CALM3
BIOCARTA_RAC1_PATHWAY	0.636861	0.702166	0.30299	0.853396	38324	10	CDK5R1, RAC1, LIMK1, PIK3CA
BIOCARTA_41BB_PATHWAY	0.640833	0.705338	0.326125	0.852018	37746	8	MAP3K5, CHUK
MALONEY_RESPONSE_TO_17AAG_DN	0.658129	0.72013	0.210269	0.851212	44324	34	GJA1, CA12, CLTB, PLK1, CLTA, HNRNPAB, RRM2, LDHA, SRSF2, SYK, UBE2C, ABCD3
CHANGOLKAR_H2AFY_TARGETS_DN	0.644552	0.708628	0.270979	0.850123	39900	14	ELL2, ATP6V0A2, RELN, TBCEL, GTPBP4, EIF4A3, MASP1
FIGUEROA_AML_METHYLATION_CLUSTER_5_DN	0.643138	0.707394	0.312011	0.848898	38377	9	KRT82, AIM2, FAM90A1, TRPC4AP, TXNDC5
BCAT.100_UP.V1_DN	0.647411	0.710537	0.270261	0.84787	40077	14	KRT32, SNAI2, IGHM, CDH12
BIOCARTA_P38MAPK_PATHWAY	0.651934	0.714647	0.241889	0.846546	41758	20	DDIT3, TGFBR1, MAP3K5, RAC1, MEF2D, MAP2K4, MAPKAPK2, MAP3K9, HSPB2, SHC1, STAT1
DASU_IL6_SIGNALING_SCAR_DN	0.648074	0.711051	0.338578	0.845463	37772	7	SGK1, PSG9, THBS1
REACTOME_CREB_PHOSPHORYLATION_THROUGH_THE_ACTIVATION_OF_RAS	0.656275	0.718775	0.378692	0.845377	37177	5	CAMK2A, MAPK1, CALM3
BIOCARTA_ECM_PATHWAY	0.651578	0.714572	0.289921	0.841657	39482	11	DIAPH1, ITGB1, SRC, PIK3CA, MAPK1, SHC1
PID_IL3_PATHWAY	0.651941	0.714647	0.289798	0.841298	39504	11	STAT5A, CSF2RB, PIK3CA, SHC1, IL3
KEGG_STARCH_AND_SUCROSE_METABOLISM	0.653358	0.715878	0.336827	0.84109	38080	7	HK2, UGT2B7, PYGB, AMY2A
BURTON_ADIPOGENESIS_5	0.689054	0.745311	0.187899	0.840611	48434	51	FDX1, TOMM40, HK2, G6PD, MAPK6, XBP1, PTGES2, LRRC59, C18orf8, PIM3, TBL2, CRAT
PID_FOXO_PATHWAY	0.667136	0.728214	0.225049	0.838801	43545	25	SGK1, KAT2B, ZFAND5, CHUK, MAPK9, CSNK1G3, PLK1
REACTOME_SMAD2_SMAD3_SMAD4_HETEROTRIMER_REGULATES_TRANSCRIPTION	0.657427	0.719848	0.280934	0.838595	40152	12	JUNB, CDK8, RBL1
BIOCARTA_PITX2_PATHWAY	0.675083	0.734486	0.404259	0.837548	37616	4	DVL1, GSK3B, AXIN1, HDAC1
KEGG_RENIN_ANGIOTENSIN_SYSTEM	0.667167	0.728214	0.374831	0.836757	37794	5	ACE2, ACE, AGTR1
BOYAULT_LIVER_CANCER_SUBCLASS_G2	0.657885	0.720026	0.30739	0.836328	39257	9	ITGA5, SDF2L1, EPHA1
BIOCARTA_RARRXR_PATHWAY	0.667873	0.728821	0.374594	0.836229	37834	5	KAT2B, GTF2A1
REACTOME_SYNTHESIS_OF_SUBSTRATES_IN_N_GLYCAN_BIOSYTHESIS	0.689855	0.745603	0.442888	0.835165	37821	3	GMPPB
BIOCARTA_GH_PATHWAY	0.665237	0.726834	0.278823	0.832293	40629	12	STAT5A, IRS1, HNF1A, PIK3CA, MAPK1, SHC1
KHETCHOUMIAN_TRIM24_TARGETS_DN	0.693302	0.748662	0.441329	0.832226	38010	3	FGF1
REACTOME_NEF_MEDIATED_DOWNREGULATION_OF_MHC_CLASS_I_COMPLEX_CELL_SURFACE_EXPRESSION	0.681849	0.74024	0.401558	0.83195	37993	4	HLA-A, B2M, AP1M2, AP1S1
STEM.TNBC.21633166	0.696312	0.751076	0.440008	0.829734	38175	3	TERF2IP, PROCR
REACTOME_SIGNALING_BY_NOTCH4	0.677423	0.736255	0.371415	0.829132	38375	5	DLL1, ADAM10, JAG2
REACTOME_SIGNALING_BY_NOTCH2	0.677423	0.736255	0.371415	0.829132	38375	5	DLL1, ADAM10, JAG2
REACTOME_SIGNALING_BY_NOTCH3	0.677423	0.736255	0.371415	0.829132	38375	5	DLL1, ADAM10, JAG2
REACTOME_REGULATION_OF_WATER_BALANCE_BY_RENAL_AQUAPORINS	0.668182	0.728994	0.331845	0.828648	38944	7	AVPR2, ADCY7
PID_NFAT_3PATHWAY	0.676706	0.735979	0.233252	0.828003	43497	21	NR4A1, NFATC1, MAPK9, MEF2D, KPNB1, GSK3B, XPO1, PRKCH
REACTOME_PROCESSING_OF_CAPPED_INTRONLESS_PRE_MRNA	0.671171	0.731492	0.316801	0.827659	39533	8	PAPOLA, SLBP, NCBP1, LSM10, PABPN1, CSTF1, CLP1, NCBP2
MIKKELSEN_PLURIPOTENT_STATE_UP	0.6884	0.745024	0.399122	0.826905	38358	4	LIN28A, CCNB1, DNMT3L
KEGG_SNARE_INTERACTIONS_IN_VESICULAR_TRANSPORT	0.673783	0.733695	0.269462	0.825275	41345	13	STX3, STX11, YKT6
SCHEIDEREIT_IKK_TARGETS	0.671225	0.731492	0.30321	0.824953	40053	9	CCND1, IRS1, NFKB2, NFKBIB
FARMER_BREAST_CANCER_CLUSTER_5	0.692007	0.747595	0.39781	0.824186	38559	4	TACO1, MED13
WHITE_NEUROBLASTOMA_WITH_1P36.3_DELETION	0.673851	0.733695	0.292109	0.82275	40550	10	CHD5, GPR153, ICMT, KLHL21
OKAWA_NEUROBLASTOMA_1P36_31_DELETION	0.673851	0.733695	0.292109	0.82275	40550	10	CHD5, GPR153, ICMT, KLHL21
PID_HES_HEY_PATHWAY	0.681996	0.74024	0.242431	0.821819	43198	18	HEY1, RUNX2, TLE1, TWIST1, RB1, NOTCH1, E2F1
REACTOME_PERK_REGULATED_GENE_EXPRESSION	0.677567	0.736255	0.328712	0.820827	39491	7	DDIT3, EIF2AK3, KHSRP, EIF2S1
REACTOME_HIV_LIFE_CYCLE	0.698738	0.753358	0.202724	0.820668	47059	34	CXCR4, HMGA1, CTDP1, TAF10, RANGAP1, CDK9, GTF2E2, TAF13, XPO1, XRCC4, GTF2A1
REACTOME_SHC1_EVENTS_IN_ERBB4_SIGNALING	0.679728	0.738107	0.314075	0.820537	40037	8	HBEGF, KRAS, MAPK1, SHC1
BIOCARTA_INSULIN_PATHWAY	0.67889	0.737362	0.282256	0.819404	41137	11	FOS, IRS1, RASA1, PIK3CA
PID_CDC42_PATHWAY	0.703807	0.757646	0.19809	0.819254	47791	37	TNK2, RAC1, MAPK9, BCAR1, YES1, LIMK1, MAP2K4, ACTR2, VAV2, SRC, IQGAP1, PIK3CA, MAP3K11, ENAH, GSK3B, MAPK1
REACTOME_P38MAPK_EVENTS	0.678381	0.736974	0.301089	0.819183	40480	9	KRAS, MAPKAPK2, SRC, MAPKAPK3
KIM_GASTRIC_CANCER_CHEMOSENSITIVITY	0.70874	0.761943	0.192939	0.819028	48620	41	DOHH, SOX15, CCL17, MPZL1, NENF, MEF2D, H2AFX, ECT2, PPFIA1
REACTOME_MITOTIC_G2_G2_M_PHASES	0.701995	0.756197	0.200762	0.818956	47437	35	CDC25B, TUBA4A, CDC25A, TUBGCP3, E2F3, PAFAH1B1, PLK1, HSP90AA1, HAUS2, E2F1
REACTOME_RNA_POL_II_PRE_TRANSCRIPTION_EVENTS	0.684549	0.742181	0.260597	0.817551	42376	14	CTDP1, TAF10, CDK9, GTF2E2, TAF13, GTF2A1
SENGUPTA_EBNA1_ANTICORRELATED	0.716346	0.768588	0.188282	0.817326	49563	45	PLK3, GDPD5, TNFRSF18, HLA-A, FAM105A, IDS, RRP1, PPP1R9B, MSRA, ARHGAP4, HLA-F, C1orf186, SLC39A3, NIN, VAV2, ANXA11, STK10
BIOCARTA_STATHMIN_PATHWAY	0.693239	0.748662	0.366042	0.817138	39271	5	CAMK2A, CCNB1, PRKAR2A, MAPK13, CAMK2G
BIOCARTA_CFTR_PATHWAY	0.700621	0.755053	0.394398	0.817117	39039	4	EZR, CFTR, SLC9A3R1, PRKAR2A
BIOCARTA_PROTEASOME_PATHWAY	0.686202	0.743309	0.254897	0.816631	42724	15	PSMC3, PSMD12, PSMA7, UBE3A, PSMD6, PSMD14, PSMC4, PSMD11, PSMC2, PSMB6, PSMB2, PSMB7, PSMA5, RPN1, RPN2
REACTOME_CYCLIN_E_ASSOCIATED_EVENTS_DURING_G1_S_TRANSITION_	0.702149	0.756197	0.208516	0.81632	46588	30	CDKN1A, PSMD3, CDC25A, CCNE1, PSMD2, RB1, PSMC3, PSMD12
MOREIRA_RESPONSE_TO_TSA_UP	0.683015	0.74118	0.281193	0.81632	41387	11	SELPLG, IGFBP4, EIF4A1, YWHAH, FKBP4, BYSL, EIF6, PA2G4, BAK1, HSP90AB1
LOPEZ_MESOTELIOMA_SURVIVAL_TIME_UP	0.689461	0.745509	0.344095	0.816039	39632	6	TRIP13, KIF4A, FAM64A, MBOAT2
KYNG_ENVIRONMENTAL_STRESS_RESPONSE_DN	0.686892	0.743866	0.311779	0.814539	40459	8	SLC30A5, COL17A1, SYK
CHOI_ATL_STAGE_PREDICTOR	0.689125	0.745311	0.254168	0.814295	42906	15	C20orf24, PPP2R2A, IL17RA, MTRF1L, RRAGC
HERNANDEZ_ABERRANT_MITOSIS_BY_DOCETACEL_4NM_UP	0.685359	0.742727	0.280478	0.814242	41529	11	CDKN1A, SGK1, TNFRSF11B, PRAME, CD53, NT5E
MITSIADES_RESPONSE_TO_APLIDIN_DN	0.767052	0.807427	0.157649	0.813851	58061	103	KAT2B, ELAVL1, SEPT9, CENPA, MAPK6, CCNE1, PSMD2, LPCAT1, CBFB, ECT2, TRIP13, ERCC6L, MKI67, NCAPG2, TUBA3C, SLC7A1, ATP13A3, GPR161, MFHAS1, FANCI, AGPAT5, BUB1, MYBL2, CLTC, PDS5A, FUT8, HNRNPAB, PODXL, TACC3, RRM2, IQGAP1, SYK, FAM168B, KIF4A, ZC3HAV1, TOPBP1
REACTOME_SIGNALING_BY_NODAL	0.718272	0.770144	0.430982	0.812715	39379	3	LEFTY1, FURIN
BIOCARTA_AKT_PATHWAY	0.687735	0.744471	0.279872	0.812483	41673	11	PPP2CA, CHUK, HSP90AA1, PIK3CA
HEIDENBLAD_AMPLIFIED_IN_PANCREATIC_CANCER	0.688569	0.745042	0.297971	0.8107	41088	9	RASSF8, TLK2
BIOCARTA_CREB_PATHWAY	0.689616	0.745511	0.279204	0.810544	41787	11	RAC1, CAMK2A, PIK3CA, MAPK1, AKT1, RPS6KA1, MAPK14, HRAS, GRB2, PRKAR2A, CAMK2G
HALLMARK_PROTEIN_SECRETION	0.722188	0.77383	0.189672	0.809956	49648	42	ABCA1, CD63, CTSC, IGF2R, YKT6, SEC24D, SCRN1, CLTA, CLTC, TSPAN8, RER1, ADAM10, MAPK1, ARCN1, RAB2A, NAPG
MATZUK_SPERMATOCYTE	0.700298	0.754872	0.225047	0.809546	45185	22	CPEB1, OVOL1, H2AFX, PIWIL2, TRIP13, DAZAP1, DMRT1, HSF1, FANCA
REACTOME_CD28_DEPENDENT_VAV1_PATHWAY	0.711084	0.764124	0.390435	0.808906	39622	4	RAC1, CD28, GRB2, PAK2
BOYLAN_MULTIPLE_MYELOMA_C_UP	0.703056	0.757006	0.224445	0.80738	45363	22	ARVCF, PDE2A, DYRK2, FAM110A, FOXP4, LPCAT1, MARCKSL1
BIOCARTA_RAS_PATHWAY	0.696201	0.751076	0.285617	0.804464	41895	10	RAC1, CHUK, PIK3CA
REACTOME_PROTEIN_FOLDING	0.714188	0.76695	0.211036	0.803386	46964	27	SPHK1, TUBB2B, TUBA4A
BOGNI_TREATMENT_RELATED_MYELOID_LEUKEMIA_UP	0.697853	0.752572	0.295177	0.803099	41642	9	FLNA, S100A2, CXCR1, HP
ITO_PTTG1_TARGETS_UP	0.73197	0.781896	0.425214	0.801838	40130	3	THBS1, CALU
FIBRO.SERUM1.14737219	0.724349	0.775461	0.203881	0.798176	48061	30	COTL1, TOMM40, PFKP, PSMD2
REACTOME_OXYGEN_DEPENDENT_PROLINE_HYDROXYLATION_OF_HYPOXIA_INDUCIBLE_FACTOR_ALPHA	0.717776	0.769782	0.357258	0.797528	40661	5	UBE2D1, UBE2D2
MUELLER_COMMON_TARGETS_OF_AML_FUSIONS_DN	0.707553	0.760835	0.305055	0.796972	41676	8	IFI44L, PLSCR1
ZHAN_V1_LATE_DIFFERENTIATION_GENES_DN	0.727217	0.778188	0.384217	0.796025	40521	4	HMGA1, FRZB, DNMT1
SIG_BCR_SIGNALING_PATHWAY	0.714597	0.76705	0.234361	0.794464	45263	18	LYN, NFATC1, ITPR3, PIK3CA, SYK, GSK3B, MAPK1
REACTOME_GRB2_EVENTS_IN_ERBB2_SIGNALING	0.710965	0.764124	0.303917	0.793998	41877	8	HBEGF, KRAS, MAPK1
BIOCARTA_ATM_PATHWAY	0.71693	0.769044	0.334789	0.793969	41211	6	CDKN1A, GADD45A, RBBP8
ST_GAQ_PATHWAY	0.713324	0.766192	0.265639	0.792938	43566	12	NFKBIL1, NFKB2, ITPR3, NFKBIE, NFKBIB
REACTOME_NEGATIVE_REGULATION_OF_THE_PI3K_AKT_NETWORK	0.744975	0.792702	0.419518	0.791095	40843	3	TRIB3
WU_HBX_TARGETS_3_UP	0.714531	0.76705	0.302804	0.791093	42087	8	SLC2A5, IFITM1
ZIRN_TRETINOIN_RESPONSE_DN	0.745814	0.79302	0.419195	0.790487	40889	3	CLTC, P2RY2, PFN1
REACTOME_SEMA4D_INDUCED_CELL_MIGRATION_AND_GROWTH_CONE_COLLAPSE	0.715511	0.767861	0.280077	0.788861	43057	10	RAC1, LIMK1, RND1, ROCK2
KEGG_OOCYTE_MEIOSIS	0.740881	0.790094	0.196182	0.788048	49721	33	CPEB1, PPP2CA, CAMK2A, CCNE1, ITPR3, PLK1, ADCY7, BUB1, PPP2R1B, PPP1CC, MAPK1, CDC20, PPP2R5A, CALM3
LUI_TARGETS_OF_PAX8_PPARG_FUSION	0.723655	0.774888	0.235976	0.785891	45582	17	ODC1, HLA-G, TRIB1, CLDN7, UBE2E3, HSPA8, B2M, RPS2, DNAJA1, SDC4, TMEM147, HSP90AB1, SKP1, RPL17, ATXN10, LITAF, RPS12
BIOCARTA_IL6_PATHWAY	0.718885	0.77063	0.288634	0.785296	42897	9	FOS, IL6R, SHC1
HOEGERKORP_CD44_TARGETS_TEMPORAL_DN	0.72281	0.774326	0.31428	0.784788	42128	7	TERF1, PLK1, USP6NL
KIM_MYCL1_AMPLIFICATION_TARGETS_DN	0.723205	0.774578	0.314155	0.784475	42151	7	C1orf61, PHTF1, ANLN
ST_WNT_CA2_CYCLIC_GMP_PATHWAY	0.729681	0.780042	0.330578	0.783982	41944	6	CAMK2A, ITPR3
PID_CASPASE_PATHWAY	0.734877	0.784828	0.212769	0.783763	47802	24	BIRC3, TNF, LIMK1, LMNB1
REACTOME_HDL_MEDIATED_LIPID_TRANSPORT	0.743028	0.79127	0.378056	0.783259	41402	4	ABCA1, A2M
HOLLEMAN_VINCRISTINE_RESISTANCE_ALL_UP	0.721666	0.773442	0.2878	0.783026	43063	9	RBMS1, PPM1B, YRDC
HOFMANN_CELL_LYMPHOMA_UP	0.729753	0.780042	0.230724	0.782135	46223	18	CCND1, YES1, RB1, MYBL2, IL13RA1, CEBPG, TAF13, RAB2A, RXRG, IL3
REACTOME_P75NTR_RECRUITS_SIGNALLING_COMPLEXES	0.757305	0.800678	0.414244	0.781151	41519	3	NGF, IRAK1
BYSTRYKH_HEMATOPOIESIS_STEM_CELL_FLI1	0.757469	0.800678	0.414151	0.780976	41528	3	IL1RL1, FLT3, RAB5B
YAO_TEMPORAL_RESPONSE_TO_PROGESTERONE_CLUSTER_3	0.738959	0.788666	0.349439	0.780073	41861	5	IGHM, CA2, GADD45A
WILLIAMS_ESR2_TARGETS_UP	0.726212	0.777284	0.276735	0.779448	43701	10	VASN, SEPT9, QSOX1
DING_LUNG_CANCER_MUTATED_SIGNIFICANTLY	0.729318	0.77992	0.298057	0.778689	42958	8	NTRK1, KRAS, RB1, NF1, PAK3
REACTOME_RNA_POL_III_CHAIN_ELONGATION	0.741271	0.790266	0.348617	0.778239	41992	5	POLR3D, POLR3H, POLR3K, POLR1D, POLR3GL
YAO_TEMPORAL_RESPONSE_TO_PROGESTERONE_CLUSTER_10	0.747313	0.79432	0.202418	0.777855	49288	28	SLC30A5, RANGAP1, TM9SF3, SAC3D1, CLDN7, SEC61A1, C19orf43, LDHA, NSUN2, CANX, ARCN1
WEBER_METHYLATED_LCP_IN_SPERM_UP	0.742277	0.790644	0.3482	0.777308	42049	5	CATSPER1, CCIN
REACTOME_RAF_MAP_KINASE_CASCADE	0.750781	0.796208	0.37501	0.776949	41834	4	KRAS, MAPK1, HRAS, YWHAB
XU_HGF_TARGETS_INDUCED_BY_AKT1_48HR_DN	0.762284	0.803933	0.412003	0.776926	41792	3	CENPA, CDCA3
CAFFAREL_RESPONSE_TO_THC_24HR_3_DN	0.740258	0.789706	0.327098	0.775728	42552	6	RYR1, MT2A, RRM2, CPT1A
REACTOME_TANDEM_PORE_DOMAIN_POTASSIUM_CHANNELS	0.745172	0.792702	0.347051	0.774742	42213	5	KCNK1, KCNK4, KCNK17
BIOCARTA_MCALPAIN_PATHWAY	0.741512	0.790344	0.30859	0.770579	43218	7	EZR, ITGB1, MAPK1
BIOCARTA_ACE2_PATHWAY	0.759556	0.80236	0.371589	0.769861	42323	4	ACE2, ACE, AGTR1
MYLLYKANGAS_AMPLIFICATION_HOT_SPOT_24	0.748156	0.79432	0.324264	0.769007	43006	6	NTRK1, CDC73, PRRX1
REACTOME_AQUAPORIN_MEDIATED_TRANSPORT	0.740947	0.790094	0.294309	0.768898	43643	8	AVPR2, ADCY7
REACTOME_HIV_INFECTION	0.801978	0.8342	0.160238	0.768795	58290	70	CXCR4, HMGA1, PSMD3, HLA-A, RAC1, PSME4, CTDP1, TAF10, PSMD2, RANGAP1, KPNB1, PSMC3, PSMD12, CDK9, GTF2E2, TAF13, XPO1, XRCC4, GTF2A1
REACTOME_PURINE_CATABOLISM	0.749165	0.795189	0.323895	0.768132	43064	6	XDH, NT5E, PNP
REACTOME_RNA_POL_II_TRANSCRIPTION_PRE_INITIATION_AND_PROMOTER_OPENING	0.744122	0.792261	0.293191	0.765977	43830	8	TAF10, GTF2E2, TAF13, GTF2A1
KAMMINGA_SENESCENCE	0.748182	0.79432	0.229967	0.765879	47127	17	ABHD8, ELAVL1, GJB5, KPNB1, MKI67
BIOCARTA_FAS_PATHWAY	0.744639	0.792638	0.249708	0.764775	45693	13	FADD, MAP2K4, LMNB1, RB1
STONER_ESOPHAGEAL_CARCINOGENESIS_UP	0.745189	0.792702	0.271367	0.764327	44843	10	PVR, TGFA, PPP1R15A, BUB1
REACTOME_M_G1_TRANSITION	0.763612	0.804718	0.198841	0.76411	50363	28	PSMD3, PSME4, PSMD2, E2F3, MCM8, E2F1, PSMC3, PSMD12, PSMA7, PSMD6, CDT1, CDC45, PSMD7, PSMD14, MCM10, PSMC4, PSMD11, POLA2, PSMC2, PSMB6, PSMB2, PSMB7, PSMA5, PSMC1, PSMD1, PSMD13
KEGG_ONE_CARBON_POOL_BY_FOLATE	0.749593	0.795295	0.305796	0.763604	43689	7	MTHFD1L, DHFR
KYNG_ENVIRONMENTAL_STRESS_RESPONSE_NOT_BY_4NQO_IN_WS	0.754539	0.798972	0.214983	0.76315	48500	21	SLC30A5, HLA-DQA1, COL17A1, TAF10, UGCG, SGCB, GALNT2, SYK
SCIAN_CELL_CYCLE_TARGETS_OF_TP53_AND_TP73_UP	0.755967	0.799786	0.321447	0.762328	43455	6	CDKN1A, SEPT9, JAG2, SFN
FLOTHO_PEDIATRIC_ALL_THERAPY_RESPONSE_DN	0.747641	0.79432	0.279703	0.760997	44613	9	CA12, CNR1, LMNB1, SNN
DING_LUNG_CANCER_EXPRESSION_BY_COPY_NUMBER	0.774373	0.813379	0.186488	0.760728	52328	35	FAM91A1, MTMR6, TERF1, CDK8, E2F3, PPFIA1, NEK3, RASA1, CEBPG, KPNA4, PIK3CA
REACTOME_GLUCOSE_TRANSPORT	0.74764	0.79432	0.261801	0.760021	45303	11	SLC2A1, HK2
MATZUK_FERTILIZATION	0.772191	0.81182	0.366472	0.75926	43027	4	ZP1, BSG
ST_PHOSPHOINOSITIDE_3_KINASE_PATHWAY	0.755628	0.799786	0.22794	0.759129	47596	17	DAPP1, CYTH3
NIKOLSKY_BREAST_CANCER_15Q26_AMPLICON	0.761151	0.803345	0.319622	0.758	43753	6	CHSY1, ARRDC4, CERS3
SEIDEN_MET_SIGNALING	0.753373	0.79826	0.253923	0.757966	46012	12	IFITM1, ABCC4, ITGAV, TM9SF3, CAP1, KIF2A, CLCN3, API5, CAPRIN1
KORKOLA_SEMINOMA_UP	0.754191	0.798778	0.253641	0.757123	46062	12	CCND2, GPRC5A, GOLT1B, C12orf4
KEGG_GLYOXYLATE_AND_DICARBOXYLATE_METABOLISM	0.758188	0.801089	0.30298	0.75657	44190	7	MTHFD1L, PGP, CS, MDH1, ACO2, ACO1, AFMID
YOSHIOKA_LIVER_CANCER_EARLY_RECURRENCE_DN	0.76001	0.80249	0.230965	0.755082	47641	16	MUC3A, DISC1, STK40, SNRK, KPNA4, BCOR
SPIELMAN_LYMPHOBLAST_EUROPEAN_VS_ASIAN_2FC_UP	0.770838	0.81075	0.337852	0.754207	43667	5	RGS20, RRP1
REACTOME_SCFSKP2_MEDIATED_DEGRADATION_OF_P27_P21	0.770527	0.810598	0.204635	0.7538	50121	24	CDKN1A, PSMD3, CCNE1, PSMD2, PSMC3, PSMD12
REACTOME_PRE_NOTCH_PROCESSING_IN_GOLGI	0.771598	0.811372	0.337586	0.753613	43710	5	LFNG, FURIN
NIKOLSKY_BREAST_CANCER_7P22_AMPLICON	0.756975	0.800607	0.246063	0.753612	46450	13	LFNG, SNX8, MICALL2, ADAP1, TNRC18, EIF3B
HU_GENOTOXIC_DAMAGE_4HR	0.757073	0.800607	0.246023	0.753489	46456	13	H2AFX, ECT2, ANLN, BUB1, NCDN, CDC20
NELSON_RESPONSE_TO_ANDROGEN_DN	0.763129	0.804384	0.30135	0.752501	44478	7	SLC29A1, CDK8
TIEN_INTESTINE_PROBIOTICS_2HR_UP	0.763917	0.804864	0.221858	0.752078	48387	18	CA12, CYP1A1, SEL1L3, EPHB4
REACTOME_REGULATION_OF_INSULIN_SECRETION	0.767181	0.807427	0.214338	0.750123	49140	20	RAPGEF3, SLC2A1, SPCS3, ITPR3, KCNS3, LEP
BRACHAT_RESPONSE_TO_METHOTREXATE_UP	0.761819	0.8037	0.275444	0.749411	45459	9	CDKN1A, ZFP36L1, CD53
HSP90.20920318	0.785578	0.821192	0.361135	0.748202	43773	4	HSP90AA1, UBE2C, HSPA8
ZHAN_MULTIPLE_MYELOMA_CD2_UP	0.764422	0.805222	0.243986	0.747252	46907	13	DYRK2, B3GALNT1, PHLPP2, CNR1, NF1, SRC, TNFSF8, PTPRJ, RNGTT
BIOCARTA_CERAMIDE_PATHWAY	0.7617	0.8037	0.257391	0.747219	46155	11	FADD, MAP2K4, MAPK1, SMPD1, CYCS, BAX
MORI_PRE_BI_LYMPHOCYTE_UP	0.778659	0.81648	0.202644	0.746469	50650	24	CDKN1A, HSPBP1, H2AFX, SLC29A1, MKI67, LMNB1, HNRNPAB, RRM2, KIF4A, UBE2C, CDC20
REACTOME_RNA_POL_I_TRANSCRIPTION_INITIATION	0.769604	0.809802	0.285186	0.745063	45331	8	KAT2B, RRN3, CCNH, POLR1A, POLR1D, ERCC2, TAF1C, GTF2H4
NAGY_STAGA_COMPONENTS_HUMAN	0.781818	0.818945	0.333753	0.745058	44289	5	TAF10, TAF5L, ATXN7, SAP130
ROYLANCE_BREAST_CANCER_16Q_COPY_NUMBER_UP	0.774511	0.813379	0.216033	0.744545	49340	19	CCL22, CCL17, CX3CL1, DBNDD1, PRDM7, FANCA, GAN, SHCBP1, C16orf78, PRSS54
RODRIGUES_THYROID_CARCINOMA_UP	0.784554	0.820731	0.332764	0.742849	44444	5	SLC16A6, SDF2L1
ZHOU_CELL_CYCLE_GENES_IN_IR_RESPONSE_2HR	0.803688	0.835526	0.39373	0.742467	44062	3	CENPA, E2F1
REACTOME_SHC1_EVENTS_IN_EGFR_SIGNALING	0.783575	0.820167	0.311512	0.738766	45042	6	KRAS, MAPK1, SHC1, HRAS, GRB2, YWHAB
REACTOME_SHC_MEDIATED_SIGNALLING	0.783575	0.820167	0.311512	0.738766	45042	6	KRAS, MAPK1, SHC1, HRAS, GRB2, YWHAB
BEGUM_TARGETS_OF_PAX3_FOXO1_FUSION_UP	0.783677	0.820167	0.207839	0.737793	50373	21	SGK1, PEG10, TPBG, STX11, CNR1, SLIT2, CALCRL, NT5E, CDYL
GUTIERREZ_MULTIPLE_MYELOMA_UP	0.778809	0.81648	0.230043	0.737006	48490	15	IFI6, YKT6, PTP4A1, BTBD3
YANAGIHARA_ESX1_TARGETS	0.773566	0.812914	0.253754	0.736661	46874	11	ARHGAP29, KRAS, INPP4B, ACTR2, MAP4K5
BIOCARTA_INTEGRIN_PATHWAY	0.781835	0.818945	0.217076	0.735869	49522	18	ZYX, ACTN1, BCAR1, ITGB1, CRKL, SRC, MAPK1, SHC1
KEGG_CYSTEINE_AND_METHIONINE_METABOLISM	0.777759	0.815908	0.261256	0.73585	46803	10	IL4I1, MAT1A, LDHA, SRM
COLLIS_PRKDC_SUBSTRATES	0.775216	0.813767	0.253206	0.73507	46974	11	H2AFX, CTDP1, HSP90AA1
BIOCARTA_PAR1_PATHWAY	0.779268	0.816785	0.239686	0.734082	47818	13	F2R, ARHGEF3, ARHGEF16, PIK3CA, ARHGEF2, GNA13
REACTOME_PLC_BETA_MEDIATED_EVENTS	0.787733	0.822815	0.292497	0.730394	45912	7	ITPR3, ADCY7, MAPK1, CALM3
REACTOME_THROMBIN_SIGNALLING_THROUGH_PROTEINASE_ACTIVATED_RECEPTORS_PARS	0.785088	0.821112	0.258922	0.729277	47244	10	F2R, SRC, GNA13, MAPK1, GNB2
HOUSTIS_ROS	0.794101	0.827863	0.205253	0.728613	51043	21	GCLM, MT2A, XDH
GAUSSMANN_MLL_AF4_FUSION_TARGETS_B_UP	0.789843	0.824664	0.291732	0.728483	46035	7	CRLF1, NUS1, USP9X, CD79B
REACTOME_APC_C_CDC20_MEDIATED_DEGRADATION_OF_MITOTIC_PROTEINS	0.804608	0.836303	0.190782	0.726279	52910	27	UBE2D1, PSMD3, PSME4, PSMD2, PSMC3, PSMD12, UBE2C, CDC20, PSMA7
KEGG_PROTEIN_EXPORT	0.785596	0.821192	0.249923	0.72554	47603	11	SPCS3, SRP68, SEC61A1, SEC61A2, SEC63
FIGUEROA_AML_METHYLATION_CLUSTER_2_DN	0.824481	0.852578	0.383424	0.723033	45202	3	CSGALNACT1, AIM2
MIKHAYLOVA_OXIDATIVE_STRESS_RESPONSE_VIA_VHL_UP	0.80278	0.83476	0.304357	0.721796	46146	6	CLIC1, HYOU1, EIF5A, CAPRIN1
DISTECHE_ESCAPED_FROM_X_INACTIVATION	0.81045	0.840396	0.322667	0.72031	45911	5	STS, USP9X, DDX3X
REACTOME_MRNA_3_END_PROCESSING	0.791455	0.825814	0.247964	0.719853	47958	11	PAPOLA, RBM8A, SRSF9, SRSF2
VALK_AML_CLUSTER_3	0.796236	0.829555	0.229353	0.71953	49290	14	SERPINB8, LAPTM4B, IL17RA, SCN9A
BIOCARTA_IGF1R_PATHWAY	0.793089	0.827163	0.247496	0.718495	48057	11	IRS1, PIK3CA, MAPK1, SHC1, YWHAH, AKT1, RPS6KA1, HRAS, GRB2, PRKAR2A, BAD
PID_DNA_PK_PATHWAY	0.80175	0.8342	0.287479	0.717862	46729	7	APLF, XRCC4, PNKP, CSNK2A1, CSNK2B, XRCC5
BRACHAT_RESPONSE_TO_METHOTREXATE_DN	0.798435	0.831311	0.263153	0.71597	47644	9	STAT5A, CORO7
MATTHEWS_SKIN_CARCINOGENESIS_VIA_JUN	0.815799	0.84504	0.320486	0.71544	46214	5	ALOX5AP
KANG_CISPLATIN_RESISTANCE_DN	0.81684	0.845758	0.320133	0.714651	46273	5	TMX4, RPS6KA4, UBE2K
REACTOME_MITOCHONDRIAL_PROTEIN_IMPORT	0.809191	0.83927	0.201154	0.71406	52013	21	TOMM40, GFER, COQ2
VANHARANTA_UTERINE_FIBROID_WITH_7Q_DELETION_UP	0.815232	0.844777	0.193624	0.71324	53029	24	PSD3, TMPO, PAPOLA, TSC22D2, EFS, FARP1, PTP4A1
BENPORATH_ES_CORE_NINE	0.826657	0.854465	0.343655	0.711988	46062	4	HMGA1, MYBL2, ZIC1
REACTOME_ACYL_CHAIN_REMODELLING_OF_PC	0.807378	0.837748	0.272246	0.711256	47556	8	LPCAT2, PLA2G4C, LPCAT1, PLA2G2A, MBOAT2
REACTOME_ELONGATION_ARREST_AND_RECOVERY	0.821942	0.850496	0.318211	0.710361	46562	5	CTDP1, CDK9, SSRP1, POLR2B, SUPT5H
IIZUKA_LIVER_CANCER_PROGRESSION_G1_G2_DN	0.805826	0.837285	0.251865	0.709399	48492	10	PSME4, TSC22D2, DICER1, CCT6A, EIF4G1, ATP2A2, PPIB, RPN1, ACTB, GOLGA4
REACTOME_DOWNREGULATION_OF_SMAD2_3_SMAD4_TRANSCRIPTIONAL_ACTIVITY	0.816697	0.845758	0.299069	0.709257	46946	6	UBE2D1, USP9X
WANG_TARGETS_OF_MLL_CBP_FUSION_DN	0.815371	0.844777	0.205063	0.706737	51943	19	CCND2, G6PD, NRP1, KPNB1, GLRX3, CCDC86, GTPBP4, IRAK1, CUL4A
PID_ALK1_PATHWAY	0.808674	0.838913	0.25962	0.706356	48255	9	TGFBR1, TGFBR2, ACVRL1, MAPK1
BOYAULT_LIVER_CANCER_SUBCLASS_G1_UP	0.851435	0.875172	0.161266	0.703647	59046	46	S100A14, LAD1, MPZL1, ARHGEF3, TMEM63A, EPHB4, TNFSF4, CLDN7, MAP4K4, RBM8A, FAM168B, ST14, SEPHS1, TJP3
HASLINGER_B_CLL_WITH_13Q14_DELETION	0.818159	0.846943	0.268627	0.701803	48191	8	KLF4, RB1
BRUNEAU_SEPTATION_VENTRICULAR	0.851038	0.875008	0.370571	0.698795	46658	3	KRAS, PTPN11, TBX5
MYLLYKANGAS_AMPLIFICATION_HOT_SPOT_17	0.822199	0.850581	0.267001	0.697554	48429	8	NTRK1, GRAMD4, CDC73, PRRX1
STARK_BRAIN_22Q11_DELETION	0.835605	0.862061	0.312462	0.697527	47336	5	CDK5R1, TRAK1
YAO_TEMPORAL_RESPONSE_TO_PROGESTERONE_CLUSTER_7	0.843302	0.868158	0.170723	0.696421	56986	35	CDC34, EIF3J, ARPC5L, CBX4
REACTOME_P53_INDEPENDENT_G1_S_DNA_DAMAGE_CHECKPOINT	0.830755	0.858152	0.191062	0.695845	53910	23	PSMD3, PSME4, CDC25A, PSMD2, PSMC3, PSMD12
KEGG_VIBRIO_CHOLERAE_INFECTION	0.826371	0.854351	0.20431	0.692593	52343	18	SLC12A2, ATP6V0A2, ATP6V0B, SEC61A1, SEC61A2, ATP6V0C
DAIRKEE_CANCER_PRONE_RESPONSE_BPA_E2	0.864466	0.885721	0.157771	0.691728	60082	47	PARM1, HMGA1, IFRD1, PPP2CA, KPNB1, PPP2R2A, EIF4G2, KHSRP, RRM2, SEC61A1, H3F3B, ENAH, SDPR, GSK3B, HSPB2, MAPKAPK3, EIF2S1, UNC45B, EIF4A1, MARK2
PID_THROMBIN_PAR4_PATHWAY	0.848767	0.873228	0.333733	0.69143	47294	4	ROCK2, GNA13, GNB1, GNA11
PID_ATM_PATHWAY	0.823613	0.851862	0.231563	0.691221	50302	12	H2AFX, CDC25A, MDC1, XRCC4, RBBP8
REACTOME_RNA_POL_III_TRANSCRIPTION_INITIATION_FROM_TYPE_2_PROMOTER	0.83592	0.862203	0.291345	0.690939	48051	6	POLR3D, POLR3H, POLR3K, POLR1D, BRF1, POLR3GL
REACTOME_SIGNAL_ATTENUATION	0.842259	0.867268	0.309494	0.690903	47713	5	IRS1, SHC1, CRK
FARMER_BREAST_CANCER_CLUSTER_7	0.827578	0.855235	0.244351	0.688235	49801	10	DHRS2, TRIM36, RND1
REACTOME_HOST_INTERACTIONS_OF_HIV_FACTORS	0.873601	0.892422	0.154067	0.685959	61262	50	HMGA1, PSMD3, HLA-A, RAC1, PSME4, PSMD2, RANGAP1, KPNB1
PARK_HSC_VS_MULTIPOTENT_PROGENITORS_DN	0.838003	0.863801	0.274362	0.685108	48842	7	PRG2, PTPN12, UBE3A, RAD21, EZH2, SLC25A5, ARHGDIB
DNADAMAGE.TNBC.21633166	0.856287	0.879474	0.330388	0.6845	47713	4	MDC1, FANCA, RAD21
TOMLINS_METASTASIS_UP	0.866633	0.886922	0.362495	0.683567	47513	3	DPYSL5, FAF1, DVL3
SLEBOS_HEAD_AND_NECK_CANCER_WITH_HPV_UP	0.837613	0.863583	0.198285	0.68338	53360	19	SYNGR3, TAF7L, DHFR, HS6ST2
BIOCARTA_ERK_PATHWAY	0.831954	0.859025	0.22264	0.681875	51051	13	PPP2CA, ITGB1, SRC, MAPK1, NGF, SHC1
SRC.ONCOGENE.16273092	0.869314	0.889092	0.361098	0.680932	47660	3	PPP1R15A, SRC
KEGG_SPLICEOSOME	0.862679	0.884487	0.170549	0.673961	57500	31	HSPA6, RBM8A, SRSF9, SRSF2, EIF4A3, SNRNP70, DHX38, TXNL4A, HSPA8, CRNKL1, SART1, NCBP1, SF3B2, DHX16, DDX39B, SF3B4, SNRPA1, SNRNP200, RBM17, PRPF6, TRA2B, HNRNPC, RBMX, HNRNPK, LSM2, ZMAT2, NCBP2, ISY1, NAA38, THOC3
PID_BETA_CATENIN_DEG_PATHWAY	0.84224	0.867268	0.247668	0.673838	50258	9	FZD5, DVL1, GSK3B
REACTOME_ANTIGEN_PROCESSING_UBIQUITINATION_PROTEASOME_DEGRADATION	0.9152	0.926073	0.134902	0.672427	67916	85	UBE2S, SPSB4, CDC34, UBE2D1, PSMD3, UBA5, WWP1, PSME4, TRIM36, PSMD2, STUB1, ASB1, UBE2D2, RNF182, UBE3C, PSMC3, UBE2E3, PSMD12, UBA2, UBE2C, TRIP12, UBE2G1, UBE2M, CDC20, TRIM11, PSMA7, GAN, UBE2F, UBE2K, SMURF1, CUL3, UBE3A, UBE2J1
PID_IL2_PI3K_PATHWAY	0.846563	0.87133	0.198209	0.671909	53622	18	RAC1, HSP90AA1, UGCG, E2F1, PIK3CA, IL2RB, SMPD1, SHC1
DEMAGALHAES_AGING_DN	0.88241	0.898511	0.353845	0.667255	48378	3	CX3CL1, COL3A1
TERAO_AOX4_TARGETS_HG_UP	0.848397	0.873032	0.212352	0.666196	52519	14	LMTK2, TRAPPC10, TTC7A, AP1S3
MUNSHI_MULTIPLE_MYELOMA_DN	0.861561	0.883956	0.280886	0.666134	49525	6	UCHL1, HSF1
MORI_EMU_MYC_LYMPHOMA_BY_ONSET_TIME_DN	0.87461	0.893003	0.320798	0.664632	48734	4	PVR, KLF6
CHNG_MULTIPLE_MYELOMA_HYPERPLOID_DN	0.850368	0.87469	0.216583	0.663325	52181	13	UBE2D1, VPS4A, SLBP, RFWD3, MCFD2, EMG1
BURTON_ADIPOGENESIS_10	0.851558	0.875172	0.216215	0.662197	52254	13	RAB3IL1, NOL7, PYGB, SDPR
GAJATE_RESPONSE_TO_TRABECTEDIN_DN	0.865667	0.886482	0.279039	0.661755	49761	6	H1FX, CCDC86
ZHONG_SECRETOME_OF_LUNG_CANCER_AND_MACROPHAGE	0.874152	0.892723	0.166069	0.661702	58492	32	SDC1, CDC25B, CX3CL1, CTSH, DHFR, IGFBP4, LDHA, PRSS1
REACTOME_IL_RECEPTOR_SHC_SIGNALING	0.852643	0.875916	0.221567	0.661381	52075	12	CSF2RB, IL5RA, PIK3CA, IL2RB, SHC1, IL3, PIK3CB
ROSS_LEUKEMIA_WITH_MLL_FUSIONS	0.8795	0.8963	0.163364	0.656222	59024	33	VLDLR, CCND2, MAP3K5, CES1, LIPC, LPCAT1, MICAL1
BIOCARTA_AKAP95_PATHWAY	0.871356	0.890992	0.276611	0.655996	50088	6	PPP2CA, CCNB1, NCAPD2, PPP1CA, PRKAR2A, PRKAG1
OSAWA_TNF_TARGETS	0.871651	0.891107	0.276491	0.655712	50105	6	IER3, COL3A1, JAG2, TP53BP2, TNFAIP2
BIOCARTA_CDC42RAC_PATHWAY	0.862769	0.884487	0.240227	0.653595	51483	9	RAC1, ACTR2, PIK3CA, ARPC1B, WASL, ARPC2, ACTR3, ARPC4, ARPC5
BIOCARTA_CHREBP2_PATHWAY	0.862808	0.884487	0.203796	0.652917	53720	15	PPP2R2C, PPP2CA, PPP2R2A, PPP2R1B
ZEMBUTSU_SENSITIVITY_TO_VINBLASTINE	0.871837	0.891109	0.26082	0.651294	50814	7	HSD17B2, RNASET2
SU_LIVER	0.863539	0.88505	0.223897	0.649985	52326	11	F12, CYP4F11, LIPC, SERPINC1
REACTOME_RNA_POL_III_TRANSCRIPTION_INITIATION_FROM_TYPE_3_PROMOTER	0.873672	0.892422	0.260086	0.649461	50921	7	POLR3D, SNAPC2, POLR3H
REACTOME_TRAF6_MEDIATED_IRF7_ACTIVATION	0.868115	0.888064	0.238214	0.648117	51802	9	IRF1, IRF3, IFNA5
PID_NOTCH_PATHWAY	0.876387	0.893334	0.179648	0.646236	56547	22	CDKN1A, CCND1, MFAP5, DLL1, NOTCH1, FURIN, ADAM10, RBBP8, JAG2
REACTOME_RNA_POL_III_TRANSCRIPTION_TERMINATION	0.880628	0.897072	0.272388	0.645982	50621	6	POLR3D, POLR3H, POLR3K, POLR1D, POLR3GL, NFIB
SIG_INSULIN_RECEPTOR_PATHWAY_IN_CARDIAC_MYOCYTES	0.875035	0.89325	0.1864	0.642417	55744	19	IRS1, CYTH3, PIK3CA, CAP1, GSK3B, MAPK1, SHC1, SFN, CBL, YWHAH, LNPEP, AKT1, RPS6KA1, INPPL1, GRB2, YWHAB, YWHAG
SCHLOSSER_MYC_TARGETS_AND_SERUM_RESPONSE_UP	0.875726	0.893334	0.186162	0.641596	55788	19	UCK2, ODC1, PPRC1, SRSF2, CCDC86, LMNB2, SLC1A5, PTDSS1, GSPT1, SSSCA1
REACTOME_CDT1_ASSOCIATION_WITH_THE_CDC6_ORC_ORIGIN_COMPLEX	0.882085	0.898368	0.175636	0.639666	57241	23	PSMD3, PSME4, PSMD2, MCM8, PSMC3, PSMD12, PSMA7, PSMD6, CDT1, PSMD7, PSMD14, PSMC4, PSMD11, PSMC2, PSMB6, PSMB2, PSMB7, PSMA5, PSMC1, PSMD1, PSMD13
HALLMARK_MYC_TARGETS_V2	0.892892	0.907282	0.160379	0.639031	59746	32	HK2, PLK1, RRP12, RRP9, TCOF1, PPRC1, PPAN, PRMT3, NDUFAF4, SRM
WANG_RECURRENT_LIVER_CANCER_UP	0.880278	0.896904	0.243752	0.636815	51850	8	KCNK1, FAM122B, DNAJC10
REACTOME_G2_M_CHECKPOINTS	0.888736	0.903895	0.253401	0.632768	51799	7	CDC25A, MCM8, CCNB1, CDC45, HUS1, MCM10, CHEK2
GRAHAM_CML_QUIESCENT_VS_NORMAL_DIVIDING_DN	0.903216	0.915855	0.30539	0.632709	50328	4	HLA-DQA1, AIF1
MEINHOLD_OVARIAN_CANCER_LOW_GRADE_DN	0.883632	0.899427	0.231867	0.63085	52728	9	JTB, UVRAG, TUBA1B, STAT1
REACTOME_ACTIVATION_OF_THE_PRE_REPLICATIVE_COMPLEX	0.899965	0.913237	0.282532	0.630714	50982	5	MCM8, CDT1, CDC45, MCM10, POLA2
REACTOME_ACTIVATION_OF_GENES_BY_ATF4	0.900371	0.913237	0.282348	0.630303	51005	5	DDIT3, KHSRP
REACTOME_APOPTOTIC_CLEAVAGE_OF_CELL_ADHESION_PROTEINS	0.904854	0.917325	0.279712	0.624418	51259	5	OCLN, DSG2, DSG3, TJP2
BIOCARTA_BAD_PATHWAY	0.888156	0.903604	0.208324	0.621851	54244	12	CSF2RB, PIK3CA, MAPK1, KIT, IL3, BAX, YWHAH, AKT1, RPS6KA1
PID_SMAD2_3PATHWAY	0.89855	0.912458	0.248652	0.620909	52371	7	KPNB1, MAPK1, NUP153
NADLER_HYPERGLYCEMIA_AT_OBESITY	0.893605	0.907816	0.17993	0.620118	56927	19	HR, CLTB, TUBGCP3, CRELD2, UBE2E3
SUZUKI_RESPONSE_TO_TSA	0.913876	0.924926	0.299285	0.62006	50922	4	GSTA3, RGPD5
REACTOME_NEF_MEDIATES_DOWN_MODULATION_OF_CELL_SURFACE_RECEPTORS_BY_RECRUITING_THEM_TO_CLATHRIN_ADAPTERS	0.900192	0.913237	0.234577	0.612845	53023	8	HLA-A, B2M, CD28, AP2S1, AP2B1, AP2M1, AP1M2, AP1S1
KAUFFMANN_MELANOMA_RELAPSE_UP	0.898784	0.912504	0.21734	0.612157	54086	10	TERF1, RRM2, FANCA, CDC45, HUS1, POLE4, CCNH, PPIA, XRCC5, CHEK2
KANG_DOXORUBICIN_RESISTANCE_DN	0.921024	0.931189	0.270243	0.60328	52175	5	WWP1, CLIC4, ATP2B1
SIG_IL4RECEPTOR_IN_B_LYPHOCYTES	0.907474	0.919405	0.213417	0.601107	54609	10	IRS1, PIK3CA, GSK3B, MAPK1, SHC1
BIOCARTA_PTEN_PATHWAY	0.910083	0.921856	0.212181	0.597626	54766	10	BCAR1, ITGB1, PIK3CA, MAPK1, SHC1
REACTOME_ABORTIVE_ELONGATION_OF_HIV1_TRANSCRIPT_IN_THE_ABSENCE_OF_TAT	0.928155	0.937814	0.266292	0.59446	52579	5	CTDP1, NCBP1, POLR2B, SUPT5H, NCBP2
REACTOME_SLBP_DEPENDENT_PROCESSING_OF_REPLICATION_DEPENDENT_HISTONE_PRE_MRNAS	0.935573	0.943345	0.286219	0.59299	52131	4	SLBP, NCBP1, LSM10, NCBP2
BIOCARTA_SALMONELLA_PATHWAY	0.918901	0.929581	0.225329	0.588685	54125	8	RAC1, ACTR2, ARPC1B, WASL, ARPC2, ACTR3, ARPC4, ARPC5
KEGG_RNA_POLYMERASE	0.920462	0.930816	0.224478	0.586459	54217	8	POLR3D, POLR3H, POLR2B, POLR3K, POLR1E, POLR1A, POLR1D, POLR3GL
REACTOME_SYNTHESIS_OF_PIPS_AT_THE_GOLGI_MEMBRANE	0.939934	0.947446	0.282958	0.586234	52374	4	SACM1L, PI4K2A, ARF3, OCRL
REACTOME_ENDOSOMAL_SORTING_COMPLEX_REQUIRED_FOR_TRANSPORT_ESCRT	0.927615	0.937658	0.247016	0.585811	53322	6	VPS4A, STAM2, SNF8, VPS37B, VPS37A, VPS28
REACTOME_DNA_STRAND_ELONGATION	0.940616	0.947446	0.282507	0.5853	52412	4	MCM8, CDC45, POLD4, POLA2
GRASEMANN_RETINOBLASTOMA_WITH_6P_AMPLIFICATION	0.930189	0.938892	0.2454	0.581979	53470	6	E2F3, NUP153, ABCF1, CSNK2B, RPS10, LSM2
NIKOLSKY_BREAST_CANCER_10Q22_AMPLICON	0.949604	0.95531	0.308191	0.581164	52062	3	KCNMA1, PPIF, RPS24
STARK_HYPPOCAMPUS_22Q11_DELETION_DN	0.93212	0.940645	0.244145	0.579002	53581	6	ARVCF, SLC25A1, UFD1L, RANBP1, TXNRD2
SCHLOSSER_MYC_TARGETS_REPRESSED_BY_SERUM	0.951659	0.957179	0.129139	0.577733	66893	51	HK2, ALX1, ATP13A3, AFG3L2, IDH3A, UBA2, OTUD4, PRMT3, PNO1, UBE2G1, EIF4A3, EIF2S1, NUP153, UBE2K, IPO5, KDSR, SLC25A17, DHX9, CYCS, ZMPSTE24, IARS, API5, DCTD, CYP2A13, RABGGTB, CSNK1E, RANBP1, HSPD1, NUP210, DNAJC2, CCT5, EI24, SERBP1, PSMD14, NOP16, CBX3, ETF1, NUP98, FAM120A, H2AFY, YARS, FBXO21, ATXN10, EPRS, TRIAP1, PMPCB, BLMH, RNF114, RMND5A
JIANG_AGING_CEREBRAL_CORTEX_DN	0.935168	0.943133	0.149504	0.574516	61678	28	DNAJB11, MGLL, PPP2CA, CCK
REACTOME_SIGNALING_BY_FGFR1_FUSION_MUTANTS	0.934203	0.942355	0.228897	0.571578	54449	7	STAT5A, PIK3CA, STAT1
CHANDRAN_METASTASIS_TOP50_UP	0.928531	0.937851	0.168567	0.571428	58814	18	CBX4, IRF2BP2, HSP90AA1, GRINA, TUBA1B, NUFIP2, H2AFV, HSPD1, CELF1, LARP1, BIRC6, GRB2, GIT1, PABPC1, G3BP1, DDX17, IBTK
ST_INTERLEUKIN_4_PATHWAY	0.932517	0.94085	0.200851	0.565714	56116	10	PI3, IL13RA1, SRC, PIK3CA, SHC1
NIKOLSKY_BREAST_CANCER_1Q32_AMPLICON	0.944531	0.950995	0.222104	0.554615	55051	7	IL24, MAPKAPK2, FCAMR, IL20
SIG_REGULATION_OF_THE_ACTIN_CYTOSKELETON_BY_RHO_GTPASES	0.940545	0.947446	0.162997	0.552545	59575	18	FLNA, LIMK1, ROCK2, ACTR2, PAK3, VASP, MYH2, WASL, PFN1, AKT1, GDI1, ACTR3, PFN2, PAK4, CFL1, ACTG1
BOYAULT_LIVER_CANCER_SUBCLASS_G6_DN	0.940491	0.947446	0.189968	0.551487	56989	11	SYT17, RAB27A, SLC20A1, TNFSF10
REACTOME_DESTABILIZATION_OF_MRNA_BY_BRF1	0.952561	0.957888	0.230139	0.545786	54756	6	ZFP36L1, MAPKAPK2
REACTOME_LATE_PHASE_OF_HIV_LIFE_CYCLE	0.963323	0.967308	0.135008	0.518811	63535	28	CTDP1, TAF10, RANGAP1, CDK9, GTF2E2, TAF13, XPO1, GTF2A1, NUP153, RNGTT, VPS37B, NUP50, SSRP1, RANBP1, NCBP1, POLR2B, NUP210, VPS37A, SEH1L, CCNH, SUPT5H, NUP214, NCBP2, VPS28, ERCC2, TPR
PID_INSULIN_PATHWAY	0.959273	0.963839	0.157603	0.515241	60132	16	SGK1, IRS1, RASA1, PIK3CA, SHC1, CRK
CAFFAREL_RESPONSE_TO_THC_8HR_3_DN	0.972446	0.97546	0.199996	0.49941	56678	7	RANGAP1, EIF3B, CHD4
ABRAHAM_ALPC_VS_MULTIPLE_MYELOMA_DN	0.971285	0.974698	0.174927	0.492697	58449	10	UCHL1, CDK9, XRCC4, CCNB1
REACTOME_INSULIN_RECEPTOR_RECYCLING	0.974545	0.977363	0.179007	0.487031	58153	9	ATP6V0A2, ATP6V0B, ATP6V0C, TCIRG1
JAZAERI_BREAST_CANCER_BRCA1_VS_BRCA2_UP	0.97744	0.97966	0.131308	0.478222	63429	23	RALY, SPCS3, SLC9A1, IL17RA, IL18R1, PPP2R5A, GNB2, CALU, MAP2K3, NOC2L, AKT1, MAPRE1, ACTR1A, SF3B4, MPV17L2, GART, HARS, FDFT1, BAD, NCSTN, PAK2, GCAT
BIOCARTA_IGF1MTOR_PATHWAY	0.97919	0.981211	0.161889	0.469971	59334	11	PPP2CA, PIK3CA, GSK3B, EIF2S1, EIF2S2
BOYLAN_MULTIPLE_MYELOMA_PCA1_DN	0.989501	0.99093	0.223341	0.46272	55136	4	PLK2, EGFL6, CNN3, BCL2L1
PID_TCR_JNK_PATHWAY	0.991006	0.992232	0.185627	0.440224	56966	6	MAP2K4, CRKL, CRK, DBNL
WIKMAN_ASBESTOS_LUNG_CANCER_DN	0.993857	0.994677	0.193213	0.43132	56301	5	UVRAG, MS4A6A, GIMAP6, MYO5A
BILANGES_SERUM_SENSITIVE_VIA_TSC2	0.992828	0.993851	0.153661	0.418071	59244	9	TUBB2B, DICER1, COL3A1, SPAG5, KIF1B, H2AFB1
RAMPON_ENRICHED_LEARNING_ENVIRONMENT_EARLY_DN	0.996911	0.997527	0.180629	0.40323	56474	5	PAFAH1B1, BAX, SPTBN1
PID_HIF1A_PATHWAY	0.998058	0.99847	0.174858	0.390346	56539	5	HSP90AA1, NAA10, HIF1A, OS9, CDKN2A
BIOCARTA_NDKDYNAMIN_PATHWAY	0.999117	0.999117	0.134319	0.350915	58850	8	PICALM, SYNJ1, CALM3, EPN1, NME1, NME2, AP2M1
REACTOME_SIGNAL_AMPLIFICATION	0.999036	0.999117	0.123848	0.34883	60119	10	TBXA2R, SRC, GNA13, GNB2, P2RY1, GNB1, MAPK14, GNA11, GNB4
REACTOME_THROMBOXANE_SIGNALLING_THROUGH_TP_RECEPTOR	0.989238	0.990871	-0.170403	-0.466703	41270	7	GNG11, GNB4, GNA11, GNB1
MYLLYKANGAS_AMPLIFICATION_HOT_SPOT_8	0.981627	0.98345	-0.257506	-0.504546	44345	3	TSC1, NUP214, SYK
BIOCARTA_RHO_PATHWAY	0.974763	0.97738	-0.128552	-0.50624	35379	19	OPHN1, ARHGAP5, GSN, PPP1R12B, BAIAP2, ARPC5, ARPC4, CFL1, ACTR3
REACTOME_SHC_RELATED_EVENTS	0.97524	0.977656	-0.186557	-0.510948	40686	7	INSR, YWHAB, GRB2, HRAS
BIOCARTA_EIF4_PATHWAY	0.970773	0.974385	-0.141409	-0.513941	36635	15	PDK2, MKNK1, EIF4A2, GHR, PABPC1, MTOR, MAPK14
HERNANDEZ_ABERRANT_MITOSIS_BY_DOCETACEL_4NM_DN	0.972308	0.97546	-0.270039	-0.529102	43924	3	SDHA, HIF1A, CYP1B1
REACTOME_LYSOSOME_VESICLE_BIOGENESIS	0.966874	0.970673	-0.19338	-0.529633	40337	7	DNASE2, AP1S1, AP1M2, HSPA8, TXNDC5, CLTC, CLTA
REACTOME_TRANSPORT_OF_MATURE_TRANSCRIPT_TO_CYTOPLASM	0.963248	0.967308	-0.145862	-0.530123	36351	15	SRSF6, AAAS, TPR, NCBP2, NUP214, SEH1L, NUP210, NCBP1, NUP50, DHX38, NUP153, SRSF2, SRSF9, RBM8A, SLBP
HUMMERICH_MALIGNANT_SKIN_TUMOR_DN	0.961409	0.965785	-0.226711	-0.543309	41678	5	CFD, IFI27L2, MYH2, CA3, TNNT3
LI_CYTIDINE_ANALOGS_CYCTOTOXICITY	0.956481	0.961432	-0.252796	-0.554866	42352	4	MGMT, GCAT
REACTOME_REGULATION_OF_IFNA_SIGNALING	0.955104	0.960246	-0.254103	-0.557734	42291	4	PTPN6, IFNA14, STAT1, IFNA5
NICK_RESPONSE_TO_PROC_TREATMENT_UP	0.958916	0.96368	-0.284893	-0.558207	43319	3	ECHDC2, CDC42SE1
GNATENKO_PLATELET_SIGNATURE	0.945733	0.95181	-0.154191	-0.560396	35690	15	ITGA2B, HIST1H2AC, MLH3, H3F3A, ACTB, CFL1, RNF24
KEGG_LINOLEIC_ACID_METABOLISM	0.947012	0.9529	-0.187599	-0.565352	38192	9	PLA2G6, CYP2J2, PLA2G4B
WU_APOPTOSIS_BY_CDKN1A_NOT_VIA_TP53	0.944985	0.951255	-0.238234	-0.570922	40966	5	ZNF629, CYR61, AIMP1
WEBER_METHYLATED_LCP_IN_FIBROBLAST_DN	0.942728	0.949377	-0.26358	-0.578537	41743	4	TSGA10, CYLC2, CST9L
KEGG_NON_HOMOLOGOUS_END_JOINING	0.940566	0.947446	-0.300243	-0.588284	42490	3	POLL, XRCC5, XRCC4
ZEMBUTSU_SENSITIVITY_TO_METHOTREXATE	0.928054	0.937814	-0.204556	-0.590213	38142	8	KRT86, SNRNP35, POLA2, GRB2
BIOCARTA_BARRESTIN_SRC_PATHWAY	0.929646	0.938538	-0.247723	-0.593663	40301	5	PLCB1, HRAS, GNB1, MAPK1, SRC
LIU_BREAST_CANCER	0.91149	0.923088	-0.187121	-0.607926	35919	11	TEKT4P2, CHD9, GIT2, CTSB, EIF1, DHX16
REACTOME_INITIAL_TRIGGERING_OF_COMPLEMENT	0.91905	0.929581	-0.31503	-0.617257	41518	3	CFD, CRP, MASP1
IGLESIAS_E2F_TARGETS_DN	0.905431	0.917717	-0.241892	-0.623001	38497	6	GNMT, CASP9
KIM_TIAL1_TARGETS	0.900446	0.913237	-0.207142	-0.624246	36314	9	MVD, NSMCE1, OS9, SMARCE1, RPL5, ARF3
WEBER_METHYLATED_LCP_IN_SPERM_DN	0.912918	0.924149	-0.318839	-0.624719	41241	3	TSGA10
BERGER_MBD2_TARGETS	0.912232	0.923647	-0.319178	-0.625383	41210	3	CELA2A, PRSS2, AMY2A
BIOCARTA_CCR3_PATHWAY	0.89708	0.911156	-0.217619	-0.627903	36869	8	PLCB1, PPP1R12B, CFL1, HRAS, GNB1
REACTOME_ANTIVIRAL_MECHANISM_BY_IFN_STIMULATED_GENES	0.907044	0.919161	-0.143032	-0.629074	31058	27	UBA7, MX2, FLNB, UBE2L6, AAAS, EIF4A2, TRIM25
BIOCARTA_EIF_PATHWAY	0.891849	0.906412	-0.19381	-0.629658	35145	11	EIF4A2, EEF2, EIF1, EIF6, EIF4G3, EIF4G1, EIF2S2, EIF4A1, EIF2S1, EIF5, EIF4G2
BIOCARTA_BIOPEPTIDES_PATHWAY	0.889902	0.904811	-0.174448	-0.634019	33583	15	MAPT, STAT6, CDK5, CAMK2G, GRB2, GNA11, HRAS, MAPK14, GNB1
ABRAMSON_INTERACT_WITH_AIRE	0.888814	0.903895	-0.171331	-0.636481	33166	16	HIST1H2AC, DDX17, CHD6, SMC1A, PABPC1, RUVBL2, NOP56, TRIM28, POLR2B, RAD21, RANBP9, XPO1, SRSF2, CAND1, LMNB1, KPNB1
ERPOS.SENS.21558518	0.88368	0.899427	-0.190853	-0.640123	34398	12	PPARA, RNF114, AGA, ASTN2, BID, DCAF8, ANKRD11
REACTOME_TRAF6_MEDIATED_IRF7_ACTIVATION_IN_TLR7_8_OR_9_SIGNALING	0.89946	0.913	-0.327202	-0.641106	40633	3	IRAK4, TLR8, IRAK1
VISALA_AGING_LYMPHOCYTE_UP	0.885196	0.900781	-0.270087	-0.647259	38374	5	TAF15, KAT6A, LNPEP, GNLY, CYP1B1
SU_TESTIS	0.891391	0.906135	-0.147476	-0.648622	30522	27	ZMYND10, CCT6B
LE_NEURONAL_DIFFERENTIATION_DN	0.876107	0.893334	-0.225353	-0.650219	36007	8	LHX6
BIOCARTA_LEPTIN_PATHWAY	0.8756	0.893334	-0.274513	-0.657865	37958	5	PRKAB2, ACACA, PRKAG1
GINESTIER_BREAST_CANCER_20Q13_AMPLIFICATION_DN	0.928579	0.937851	-0.118992	-0.657908	25963	64	TNFRSF25, DAPK2, C2orf68, DNHD1, CHD2, ITFG2, CNTRL, ZNF532, FBXL18, PLXND1, POGLUT1, TAPBP, RABGAP1, RAPGEF1, FNBP4, PGS1, SZT2, PHACTR4, NUP214, CAMK2G, FUBP1, PNN, CDC42SE1, CSNK2B, PABPN1, DDX39B, DHX16, PRRC2A, AKAP13, XPO5, LARP1, ZNF316
BCAT_BILD_ET_AL_UP	0.868126	0.888064	-0.177316	-0.658715	32394	16	DTX2, EEF2, CAMKMT, CALR, ACTN4, SLC35C2, CD2BP2, BMP4, MYADM, B4GALT1
REACTOME_RNA_POL_III_TRANSCRIPTION	0.864741	0.885721	-0.219728	-0.662177	34874	9	NFIB, POLR3GL, BRF1, POLR1D, POU2F1, POLR3K
HOLLEMAN_PREDNISOLONE_RESISTANCE_ALL_UP	0.876265	0.893334	-0.301805	-0.662438	38800	4	SUMO2, MED28, TIMM17A
PIEPOLI_LGI1_TARGETS_DN	0.876016	0.893334	-0.301966	-0.662791	38789	4	ID2, ITSN1
REACTOME_RECRUITMENT_OF_MITOTIC_CENTROSOME_PROTEINS_AND_COMPLEXES	0.876406	0.893334	-0.150133	-0.667711	29838	28	CEP250, CEP63, CEP70, CEP290, CNTRL, CDK5RAP2, CETN2, PCNT, SSNA1, SDCCAG8, DCTN2, YWHAG, TUBB, ACTR1A, MAPRE1
BIOCARTA_AKAP13_PATHWAY	0.86462	0.885721	-0.279286	-0.669303	37482	5	PRKAG1, PRKAR2A, AKAP13, GNA12, GNA13
BIOCARTA_BARR_MAPK_PATHWAY	0.872786	0.891892	-0.34164	-0.669394	39428	3	PLCB1, GNB1
REACTOME_ABCA_TRANSPORTERS_IN_LIPID_HOMEOSTASIS	0.862082	0.884304	-0.280278	-0.67168	37372	5	ABCA2, ABCD2, ABCD1P5, ABCA12, ABCD3
ZHAN_VARIABLE_EARLY_DIFFERENTIATION_GENES_UP	0.866644	0.886922	-0.306016	-0.671681	38374	4	ANXA2, WWOX, BCR
ZUCCHI_METASTASIS_UP	0.850881	0.875008	-0.189819	-0.673513	32415	14	GNG11, ANKRD10, SRSF6, STEAP1
REACTOME_P75NTR_SIGNALS_VIA_NFKB	0.858198	0.880877	-0.309829	-0.680048	38000	4	RELA, SQSTM1, IRAK1, NGF
REACTOME_NFKB_IS_ACTIVATED_AND_SIGNALS_SURVIVAL	0.858198	0.880877	-0.309829	-0.680048	38000	4	RELA, SQSTM1, IRAK1, NGF
CAFFAREL_RESPONSE_TO_THC_8HR_5_UP	0.852533	0.875916	-0.283972	-0.680534	36958	5	ID2, GOLGB1
REACTOME_DESTABILIZATION_OF_MRNA_BY_AUF1_HNRNP_D0	0.857723	0.880763	-0.160881	-0.682195	29979	24	PSMB9, PSME1, PABPC1, PSMD13, PSMD1, PSMC1, PSMA5, PSMB7, PSMB2, PSMB6, PSMC2, PSMD11, PSMC4, PSMD14, PSMD7
REACTOME_TRANSPORT_OF_RIBONUCLEOPROTEINS_INTO_THE_HOST_NUCLEUS	0.839878	0.865367	-0.237289	-0.68466	34518	8	AAAS, TPR, NUP214, SEH1L, NUP210
MAEKAWA_ATF2_TARGETS	0.835363	0.861996	-0.211736	-0.687895	32919	11	FMO5
VANDESLUIS_NORMAL_EMBRYOS_DN	0.838261	0.863883	-0.268337	-0.69111	35641	6	VIM, CRTC1
APRELIKOVA_BRCA1_TARGETS	0.836252	0.862363	-0.179732	-0.69507	30656	18	VIM, CKB, ANXA3, EPRS, PDIA3, ANXA5, DDX24, PSMC1, DNAJA1, WARS, PSMC2
REACTOME_PROCESSING_OF_INTRONLESS_PRE_MRNAS	0.833063	0.859987	-0.270194	-0.695892	35420	6	NCBP2, CLP1, CSTF1, PABPN1, NCBP1
SCHAEFFER_PROSTATE_DEVELOPMENT_AND_CANCER_BOX1_DN	0.831628	0.858872	-0.270743	-0.697307	35359	6	CALR, SERINC3, SART1, B2M, SNRNP70, SDPR
SPIRA_SMOKERS_LUNG_CANCER_DN	0.84142	0.866772	-0.357227	-0.699935	38011	3	ZC3H7B, LMO4, PRR11
WATANABE_RECTAL_CANCER_RADIOTHERAPY_RESPONSIVE_UP	0.866011	0.886648	-0.143323	-0.700072	27481	39	BTN3A1, CD24, EEF1A1, COASY, TNRC6B, HADH, RPL13, TPR, RPS27, HMGN4, PDHB, MRFAP1L1, MFSD10, PRKAG1, GOLGA4, SON, XRCC5, DUSP3, CYB5B, DDX27
PID_ERB_GENOMIC_PATHWAY	0.828612	0.856121	-0.292813	-0.70172	35921	5	SMARCE1, SMARCA4, NCOA2, DDX54, UBE2M
REACTOME_REGULATION_OF_MRNA_STABILITY_BY_PROTEINS_THAT_BIND_AU_RICH_ELEMENTS	0.860254	0.882802	-0.144988	-0.703098	27448	38	DCP2, PSMB9, PSME1, TNFSF13, PABPC1, NUP214, PSMD13, PSMD1, PSMC1, PSMA5, PSMB7, EXOSC9, ZFP36, PSMB2, YWHAB, ANP32A, PSMB6, PSMC2, PSMD11, PSMC4, PSMD14, MAPK14, PSMD7
ST_STAT3_PATHWAY	0.833266	0.860014	-0.320424	-0.703303	36896	4	JAK3
SA_PTEN_PATHWAY	0.819679	0.848335	-0.256968	-0.703789	34196	7	ILK, GRB2, AKT1, IPCEF1, SHC1, MAPK1, PIK3CA
REACTOME_TRANSFERRIN_ENDOCYTOSIS_AND_RECYCLING	0.806759	0.837285	-0.227485	-0.712925	32129	10	STEAP3
ST_ADRENERGIC	0.806704	0.837285	-0.201641	-0.71546	30732	14	MAPK10, ITPKB, AR, PHKA2, ITPR2, ASAH1
O1327",0.814539007092199,0.84427559338869,-0.185061541416156,-0.715682103568645,29860,18,OSGEPL1	PIGF	ZC3H7B	MKNK2	TCTA	UBE3B	H1F0	UBAP2	TRIM27	MFSD9	TNKS	SLC6A2	NUP153	RAB2A	TEX2	MAPK1	SEPHS1
SASAKI_TARGETS_OF_TP73_AND_TP63	0.806722	0.837285	-0.30075	-0.720741	34972	5	SERPINF1
GOERING_BLOOD_HDL_CHOLESTEROL_QTL_CIS	0.806676	0.837285	-0.300827	-0.720926	34970	5	LINC00339, PPA2, RPL14
HEDVAT_ELF4_TARGETS_UP	0.806076	0.837285	-0.301106	-0.721595	34944	5	RCAN1
HANN_RESISTANCE_TO_BCL2_INHIBITOR_DN	0.802069	0.8342	-0.194482	-0.722488	29929	16	IGFBP5, METTL7A
JAZAG_TGFB1_SIGNALING_DN	0.795361	0.828821	-0.215755	-0.723644	30960	12	NAT6, SUFU, EEF1A1, OAZ3
REACTOME_TRAF3_DEPENDENT_IRF_ACTIVATION_PATHWAY	0.801832	0.8342	-0.302567	-0.725097	34760	5	IKBKE, TRIM25, RNF135
CASTELLANO_NRAS_TARGETS_DN	0.812445	0.842285	-0.370563	-0.726065	36702	3	CDKN2A, CYHR1
IIZUKA_LIVER_CANCER_PROGRESSION_L1_G1_DN	0.799156	0.831883	-0.30359	-0.727548	34644	5	CADM1, ATOX1, ATP6V1E1, UFD1L
APPIERTO_RESPONSE_TO_FENRETINIDE_DN	0.7921	0.82631	-0.197015	-0.731899	29557	16	C11orf49, RSU1, EIF3F, BANF1, NDUFA2, MDH1, CYB5B, MBOAT7, TRIM28
FLECHNER_PBL_KIDNEY_TRANSPLANT_REJECTED_VS_OK_DN	0.797027	0.830201	-0.189362	-0.732311	29218	18	SYNPO, ANAPC13, SAFB2, ZNF148, RPL28, TMF1, ACO2, HSPA9, RPS2, MAPK14
REACTOME_ACTIVATION_OF_NMDA_RECEPTOR_UPON_GLUTAMATE_BINDING_AND_POSTSYNAPTIC_EVENTS	0.791129	0.825651	-0.284336	-0.732316	33637	6	CAMKK1
REACTOME_POST_NMDA_RECEPTOR_ACTIVATION_EVENTS	0.791129	0.825651	-0.284336	-0.732316	33637	6	CAMKK1
XU_CREBBP_TARGETS_UP	0.783957	0.820283	-0.243204	-0.732923	31616	9	TMEM159, TSTA3, RCN1, PRMT1, NME4, ALG3
BIOCARTA_IL4_PATHWAY	0.787577	0.822815	-0.285448	-0.735181	33486	6	JAK3, STAT6
HOLLEMAN_PREDNISOLONE_RESISTANCE_B_ALL_UP	0.787413	0.822815	-0.285533	-0.7354	33479	6	THAP11, SUMO2, MED28, CS
REACTOME_GLUCAGON_SIGNALING_IN_METABOLIC_REGULATION	0.785672	0.821192	-0.285938	-0.736443	33405	6	GNG11, PRKAR2A, GNB4, GNB1
KEGG_ACUTE_MYELOID_LEUKEMIA	0.794537	0.82814	-0.184212	-0.736696	28561	20	RUNX1T1, TCF7L1
PID_SYNDECAN_3_PATHWAY	0.797902	0.830934	-0.376785	-0.738256	36045	3	APH1A, NCSTN
BIOCARTA_AKAPCENTROSOME_PATHWAY	0.778476	0.81648	-0.269955	-0.739361	32477	7	MAP2, PCNT, PRKAG1, PRKAR2A, PPP1CA
CAFFAREL_RESPONSE_TO_THC_UP	0.777479	0.815867	-0.213953	-0.73955	30040	13	MCCC1, HIST1H2AC, HERPUD1, MYC, YY1AP1, UBR4, RPS2
REACTOME_SCF_BETA_TRCP_MEDIATED_DEGRADATION_OF_EMI1	0.793779	0.827706	-0.177096	-0.740759	27867	23	PSMB9, PSME1, SKP1, PSMD13, PSMD1, PSMC1, PSMA5, PSMB7, PSMB2, PSMB6, PSMC2, PSMD11, PSMC4, PSMD14, PSMD7
LEE_AGING_NEOCORTEX_DN	0.805912	0.837285	-0.16102	-0.744626	26665	32	GSTM3, MPP1, HLA-DMA, DBP
KEGG_ALPHA_LINOLENIC_ACID_METABOLISM	0.774948	0.813662	-0.289313	-0.745135	32949	6	PLA2G6, PLA2G4B, ACOX1
REACTOME_CTNNB1_PHOSPHORYLATION_CASCADE	0.774477	0.813379	-0.289493	-0.745598	32929	6	FRAT2, FRAT1
PID_NFKAPPAB_ATYPICAL_PATHWAY	0.765435	0.806114	-0.247812	-0.746812	30869	9	SSPO, RELA, CSNK2B, CSNK2A1, MAPK14, BCL3, SYK, PIK3CA, SRC
MATZUK_MATERNAL_EFFECT	0.782294	0.819249	-0.340491	-0.74735	34639	4	ZFP36L2
ST_WNT_BETA_CATENIN_PATHWAY	0.762536	0.803933	-0.231092	-0.750781	30049	11	LRP1, FRAT1, CBY1
KEGG_MATURITY_ONSET_DIABETES_OF_THE_YOUNG	0.777552	0.815867	-0.342369	-0.751472	34429	4	NR5A2
BIOCARTA_ACH_PATHWAY	0.762536	0.803933	-0.274414	-0.751572	31812	7	CHRNB1, FOXO3
KEGG_PROTEASOME	0.780079	0.817458	-0.179857	-0.752307	27386	23	PSMB9, PSME1, PSME3, PSMD13, PSMD1, PSMC1, PSMA5, PSMB7, PSMB2, PSMB6, PSMC2, PSMD11, PSMC4, PSMD14, PSMD7
PID_RETINOIC_ACID_PATHWAY	0.75788	0.800938	-0.225059	-0.754852	29501	12	RBP1, NCOR2, RXRA, HDAC1, CCNH, MAPK14, NCOA2
HOLLEMAN_ASPARAGINASE_RESISTANCE_ALL_DN	0.754153	0.798778	-0.251075	-0.756644	30414	9	ZNHIT3, SUMO2, MED28, PPIA, PSME3, DERL2, UBE2Z
BIOCARTA_TFF_PATHWAY	0.752157	0.797319	-0.233781	-0.759518	29640	11	CASP9, GHR, BAD, GRB2, HRAS, AKT1, CYCS, SHC1, MAPK1, PIK3CA, ITGB1
REACTOME_MRNA_SPLICING	0.788322	0.823253	-0.164274	-0.759672	26083	32	SRSF6, HNRNPH2, NCBP2, RBM5, SMC1A, CLP1, LSM2, HNRNPK, RBMX, CSTF1, HNRNPC, PRPF6, FUS, SNRNP200, SNRPA1, SF3B4, CD2BP2, PABPN1, SF3B2, POLR2B, NCBP1, TXNL4A, DHX38, PTBP1, SNRNP70, DHX9, SNRPD2P1, SRSF2, YBX1, SRSF9, RBM8A
VERRECCHIA_RESPONSE_TO_TGFB1_C6	0.772556	0.812029	-0.387768	-0.759777	34900	3	DSP
CAMPS_COLON_CANCER_COPY_NUMBER_DN	0.765669	0.806186	-0.187545	-0.761967	27351	21	KIAA1324, ACOT1, BCAR3, NME7, ZNF630, AHNAK, EEF1G
JIANG_AGING_HYPOTHALAMUS_UP	0.759781	0.802422	-0.20102	-0.763185	28120	17	AKR1A1, CASP6, HSD17B4, RPS12, ATPIF1, PRDX1, SNX2, NDUFA1, ACTB, PSMD14
PID_HEDGEHOG_GLI_PATHWAY	0.745807	0.79302	-0.216329	-0.767575	28412	14	SSPO, SUFU, IFT172, RBBP7, LGALS3, SPOP
SHIN_B_CELL_LYMPHOMA_CLUSTER_7	0.74167	0.790344	-0.228988	-0.768027	28870	12	WNT4, BCL6, STAT6, MAX, BAD, DVL3, ZFP36
REACTOME_DCC_MEDIATED_ATTRACTIVE_SIGNALING	0.748039	0.79432	-0.321495	-0.770457	32428	5	ABLIM3
REACTOME_CDK_MEDIATED_PHOSPHORYLATION_AND_REMOVAL_OF_CDC6	0.755816	0.799786	-0.189705	-0.770745	26999	21	PSMB9, PSME1, PSMD13, PSMD1, PSMC1, PSMA5, PSMB7, PSMB2, PSMB6, PSMC2, PSMD11, PSMC4, PSMD14, PSMD7
REACTOME_AUTODEGRADATION_OF_THE_E3_UBIQUITIN_LIGASE_COP1	0.755816	0.799786	-0.189705	-0.770745	26999	21	PSMB9, PSME1, PSMD13, PSMD1, PSMC1, PSMA5, PSMB7, PSMB2, PSMB6, PSMC2, PSMD11, PSMC4, PSMD14, PSMD7
KEGG_ENDOMETRIAL_CANCER	0.749838	0.795382	-0.203114	-0.771133	27752	17	TCF7L1, FOXO3, CASP9, MYC, ERBB2, ILK, BAD, GRB2, HRAS, AXIN1
KEGG_AMINO_SUGAR_AND_NUCLEOTIDE_SUGAR_METABOLISM	0.741938	0.790456	-0.212653	-0.772873	27999	15	NPL, MPI, GALT, HEXA, GNPDA1, GALK2
FRASOR_TAMOXIFEN_RESPONSE_DN	0.751061	0.796332	-0.352193	-0.773035	33256	4	PDCD4
CAIRO_HEPATOBLASTOMA_CLASSES_UP	0.929613	0.938538	-0.110062	-0.773468	15042	232	SMARCA1, PDCD4, GLDC, DCP2, LTA4H, EIF4B, DNAJC4, HN1L, C20orf27, PTP4A3, EIF3L, QARS, THG1L, PMS1, DPH5, APEX1, PAXIP1, KIAA0930, SQLE, EIF3F, SKP2, PSPH, CAD, GMPR2, SFI1, WARS2, ATP5G2, MRPS27, LRRC1, RPL10A, BLMH, FXR1, RPS8, PRDX6, RPL4, RPL22, C6orf48, RPL15, RPS6, GPN1, CHEK2, AP1G2, B9D1, YEATS2, LYRM4, ZNHIT3, RPL23, IMPDH2, EPRS, MRPS33, CLNS1A, ATP5SL, RPL28, RPL14, NCBP2, OXA1L, RPS3, CDK4, TOMM34, AARSD1, NHP2, LSM2, MRS2, MLST8, ATIC, CPNE1, ST13, RPL5, HNRNPC, KARS, RPN2, HSP90AB1, ZNF207, XRCC5, KDELR1, GPS1, C8orf33, CHCHD2, PRPF6, VDAC2, SRP72, DKC1, UTP18, CCT4, AATF, CCT7, SMARCA4, GART, BCCIP, SNRNP200, PRDX4, IPO4, CCDC47, RUVBL2, AP2B1, UBAP2, FARSA, PRMT1, SSR3, TPI1, CSNK2B, CSNK2A1, DOPEY2, SLC39A4, BYSL, DDX27, IMP4, CBX3, NOP16, MRTO4, NME1, DDX56, MCM10, CYC1, MAPRE1, SERBP1, EZH2, CCT5, WDR77, CHD7, NOP56, NUP210, TRIM28, MRPL12
MYLLYKANGAS_AMPLIFICATION_HOT_SPOT_6	0.747764	0.79432	-0.353357	-0.77559	33110	4	PER1, SPECC1, RABEP1
REACTOME_FATTY_ACYL_COA_BIOSYNTHESIS	0.730753	0.780939	-0.28376	-0.777169	30486	7	ELOVL3
REACTOME_FORMATION_OF_RNA_POL_II_ELONGATION_COMPLEX_	0.72769	0.778523	-0.248359	-0.778343	28980	10	GTF2H4, ERCC2, NCBP2, SUPT5H, CCNH, POLR2B, NCBP1, SSRP1
SA_PROGRAMMED_CELL_DEATH	0.728715	0.779448	-0.284411	-0.778951	30401	7	CASP9, BCL2L1, BID, BAD, BAK1
KUMAR_AUTOPHAGY_NETWORK	0.752803	0.79783	-0.179641	-0.781457	25979	26	ZNF554, MAPK10, LTBP4, ZNF599, MOCS2, EMP2, ZNF416
REACTOME_AUTODEGRADATION_OF_CDH1_BY_CDH1_APC_C	0.739736	0.789323	-0.185918	-0.788365	25855	24	PSMB9, ANAPC2, PSME1, ANAPC5, PSMD13, PSMD1, PSMC1, PSMA5, PSMB7, PSMB2, PSMB6, PSMC2, PSMD11, PSMC4, PSMD14, PSMD7
NIKOLSKY_MUTATED_AND_AMPLIFIED_IN_BREAST_CANCER	0.738077	0.787899	-0.186259	-0.789808	25797	24	ANK1, ZFHX4, MYH7B, RADIL, CLPTM1L, THBS3, TRIM25
REACTOME_GABA_SYNTHESIS_RELEASE_REUPTAKE_AND_DEGRADATION	0.731849	0.781896	-0.405184	-0.7939	33061	3	RIMS1
REACTOME_PROCESSING_OF_CAPPED_INTRON_CONTAINING_PRE_MRNA	0.760318	0.802641	-0.160609	-0.79587	23873	41	SRSF6, AAAS, HNRNPH2, TPR, METTL3, NCBP2, RBM5, SMC1A, CLP1, LSM2, HNRNPK, RBMX, CSTF1, NUP214, HNRNPC, PRPF6, FUS, SNRNP200, SNRPA1, SF3B4, CD2BP2, PABPN1, SEH1L, NUP210
NUMATA_CSF3_SIGNALING_VIA_STAT3	0.705911	0.759742	-0.237523	-0.796656	27478	12	BLNK, MECOM, MKNK1, NINJ1
WEBER_METHYLATED_HCP_IN_SPERM_DN	0.707378	0.760815	-0.310335	-0.799279	30076	6	TSSK6, SYCP1, RBMXL2, SHCBP1L, PIAS2, DMRT1
MCBRYAN_PUBERTAL_BREAST_3_4WK_DN	0.70646	0.759996	-0.225386	-0.799712	26913	14	IDH1, BCL6, REEP6, CTH, NFIA
BERENJENO_TRANSFORMED_BY_RHOA_FOREVER_UP	0.696034	0.751076	-0.278109	-0.80244	28606	8	DCN
PID_INSULIN_GLUCOSE_PATHWAY	0.695558	0.750764	-0.240029	-0.80506	27075	12	INSR, STXBP4, TRIP10, YWHAG, YWHAB, PPP1R3A, AKT1, LNPEP, YWHAH, SFN, GSK3B, PPP1CC
JONES_TCOF1_TARGETS	0.713321	0.766192	-0.412463	-0.808161	32224	3	CCNG1, TP53INP1
REACTOME_TIE2_SIGNALING	0.683601	0.74165	-0.28128	-0.811588	28095	8	ANGPT1
REACTOME_SYNTHESIS_OF_VERY_LONG_CHAIN_FATTY_ACYL_COAS	0.694939	0.750262	-0.338825	-0.811988	30126	5	ELOVL3
SCHAEFFER_PROSTATE_DEVELOPMENT_AND_CANCER_BOX1_UP	0.683965	0.741878	-0.296658	-0.812495	28534	7	NFIX
BIOCARTA_NOS1_PATHWAY	0.706127	0.759807	-0.415627	-0.814362	31899	3	PPP3CA, PRKAR2A
HALLMARK_SPERMATOGENESIS	0.736854	0.786766	-0.165646	-0.815057	23246	40	ELOVL3, PCSK4, GSTM3, CCT6B
GCNP_SHH_UP_EARLY.V1_UP	0.749546	0.795295	-0.156016	-0.816858	22268	51	DIO1, RUNX1T1, HMGCL, PDS5B, BCKDHA, CD55, KBTBD7, NAP1L1, GGPS1, TINF2, NCAM2, IRF5, CNOT2, FNBP4, OXSM, ARHGAP8, FNTB, RBM39, LUC7L3, DOLPP1, RPL39L, CD2BP2, POLA2, MCM10, AZIN1, SEH1L, MAPK14
PID_HDAC_CLASSII_PATHWAY	0.684805	0.742292	-0.230288	-0.817107	26088	14	ESR1, BCL6, HDAC6, NCOR2
BRACHAT_RESPONSE_TO_CISPLATIN	0.675182	0.734486	-0.283646	-0.818414	27749	8	DHRS3, TOB1, CCNG1, TP53INP1, ISOC1, EI24
KIM_ALL_DISORDERS_CALB1_CORR_DN	0.674888	0.734486	-0.252067	-0.818923	26595	11	GADD45B, S100A4, DAPK2
YAO_TEMPORAL_RESPONSE_TO_PROGESTERONE_CLUSTER_4	0.685851	0.743094	-0.341914	-0.81939	29732	5	RCC2, GCAT, ERCC2
HUMMERICH_BENIGN_SKIN_TUMOR_DN	0.67035	0.730867	-0.300093	-0.821902	27966	7	IGFBP5
NIKOLSKY_BREAST_CANCER_21Q22_AMPLICON	0.691606	0.747329	-0.421386	-0.825646	31243	3	LSS, PCNT
REACTOME_ADP_SIGNALLING_THROUGH_P2RY1	0.665304	0.726834	-0.286201	-0.825787	27343	8	GNG11, GNB4, GNA11, MAPK14, GNB1
PEART_HDAC_PROLIFERATION_CLUSTER_UP	0.687023	0.743866	-0.197919	-0.827858	24119	23	BTG1, MXI1, ID2, TOB1, SIRT2, CCNG1, SEPT8, CETN2, RABGAP1, ARHGAP35
MIKKELSEN_MCV6_ICP_WITH_H3K4ME3_AND_H3K27ME3	0.674386	0.734113	-0.345477	-0.827928	29235	5	ANK3, IGSF3, NOL3
REACTOME_MICRORNA_MIRNA_BIOGENESIS	0.672679	0.732913	-0.346003	-0.82919	29161	5	TARBP2, DROSHA, XPO5, POLR2B
NAKAMURA_CANCER_MICROENVIRONMENT_UP	0.662336	0.72408	-0.241001	-0.833045	25591	13	CTF1, RHOB, LRRC28, NUDT3, ENPP1
REACTOME_TRAFFICKING_OF_AMPA_RECEPTORS	0.661775	0.723793	-0.323753	-0.833837	28137	6	CACNG4, AP2M1, AP2B1, AP2S1, NSF
BIOCARTA_CACAM_PATHWAY	0.666082	0.727487	-0.348117	-0.834256	28875	5	CAMKK1
REACTOME_SIGNALING_BY_WNT	0.684407	0.742181	-0.188339	-0.837628	23301	28	FRAT2, FRAT1, PSMB9, PSME1, SKP1, PSMD13, PSMD1, PSMC1, PSMA5, PSMB7, PSMB2, PSMB6, PSMC2, PSMD11, PSMC4, PSMD14, PSMD7, AXIN1
BIOCARTA_MTOR_PATHWAY	0.656298	0.718775	-0.236511	-0.839186	25002	14	PDK2, EIF4B, MKNK1, EIF4A2, RPS6, TSC1
REACTOME_IRON_UPTAKE_AND_TRANSPORT	0.662316	0.72408	-0.226212	-0.840363	24714	16	STEAP3, SLC40A1, CYBRD1, ATP6V1B2, FTL, ATP6V1A
BIOCARTA_LONGEVITY_PATHWAY	0.644871	0.708817	-0.307325	-0.84171	26903	7	CAT, FOXO3, GHR, HRAS, AKT1
REACTOME_LOSS_OF_NLP_FROM_MITOTIC_CENTROSOMES	0.670047	0.730865	-0.194217	-0.844862	23123	26	CEP250, CEP63, CEP70, CEP290, CNTRL, CDK5RAP2, CETN2, PCNT, SSNA1, SDCCAG8, DCTN2, YWHAG, TUBB, ACTR1A, MAPRE1
MIKKELSEN_ES_HCP_WITH_H3K27ME3	0.646368	0.709845	-0.244519	-0.845206	24974	13	ELOVL3, PCDHB12, NR2F2, PCDHA3
T.cells.Activation_module.Singer_2016	0.670223	0.730867	-0.187026	-0.84986	22552	30	SLC35A1, LRRK1, EIF2D, TSPAN4, MRPL16, NAGLU, PMPCB, ALDH3A2, COMMD3, ZBTB38, AAR2, ANAPC5, TBCC, REXO2, MTG1, CYB5B, RBM18, FKBP2
REACTOME_NEP_NS2_INTERACTS_WITH_THE_CELLULAR_EXPORT_MACHINERY	0.632895	0.69866	-0.294696	-0.850298	26011	8	AAAS, TPR, NUP214, SEH1L, NUP210, NUP50, NUP153, XPO1
KIM_RESPONSE_TO_TSA_AND_DECITABINE_DN	0.631679	0.697952	-0.295052	-0.851326	25961	8	HFE, SUCLG2, RPL10, FAM120A, MED27
KORKOLA_YOLK_SAC_TUMOR_UP	0.636939	0.702166	-0.330978	-0.852444	27081	6	LPCAT3, CLSTN3, PTPN6, TPI1, LRP6
IVANOV_MUTATED_IN_COLON_CANCER	0.638517	0.703586	-0.35666	-0.854728	27680	5	FXR1, CTNND1, MAP1S, B2M, ESRP1
PUJANA_BREAST_CANCER_WITH_BRCA1_MUTATED_DN	0.645122	0.708933	-0.389849	-0.855686	28565	4	PAXIP1, SSBP2, DDX39B
REACTOME_INFLAMMASOMES	0.631851	0.697983	-0.358755	-0.859748	27391	5	P2RX7
JOHNSTONE_PARVB_TARGETS_1_UP	0.647047	0.710406	-0.439109	-0.860371	29230	3	GAS5
REACTOME_PYRUVATE_METABOLISM	0.618349	0.68745	-0.285689	-0.860957	24937	9	SLC16A8, PDK2, PDPR, PDP2, PDHB
BIOCARTA_STEM_PATHWAY	0.642974	0.707374	-0.440989	-0.864054	29046	3	CD8A
MAHADEVAN_GIST_MORPHOLOGICAL_SWITCH	0.626038	0.692981	-0.360668	-0.864333	27139	5	NEDD9
SHARMA_PILOCYTIC_ASTROCYTOMA_LOCATION_UP	0.6244	0.691962	-0.361064	-0.865282	27068	5	ZFHX4, GPC6
MA_PITUITARY_FETAL_VS_ADULT_UP	0.618547	0.68751	-0.336293	-0.866133	26299	6	CALCOCO1, CCNG1
TAYLOR_METHYLATED_IN_ACUTE_LYMPHOBLASTIC_LEUKEMIA	0.630469	0.696774	-0.224192	-0.867009	23112	18	TBC1D2, KCNK2, FOXD2, EFNA5, NFIA, MYC, H3F3A, LAPTM4A
ZHAN_MULTIPLE_MYELOMA_CD1_AND_CD2_UP	0.647459	0.710537	-0.190819	-0.867096	21786	30	ALDH2, BTG1, ARHGAP18, PAN2, ALDH6A1, ANAPC16, PMS1, TBCK, SPAG16, PRMT6, FAM120C
KEGG_TIGHT_JUNCTION	0.666201	0.727487	-0.171068	-0.868483	20526	45	CLDN16, CLDN8, CLDN1, MAGI3, MYH7B
WIERENGA_PML_INTERACTOME	0.623218	0.691278	-0.23426	-0.87026	23255	16	EEF1A1, DNAH5, RPL3, CAD, EEF1G, RPS18, RPS27, RPS3, KARS, RPN1, ACTG1
FRASOR_RESPONSE_TO_SERM_OR_FULVESTRANT_UP	0.606064	0.677202	-0.318279	-0.871709	25284	7	UFL1, NCAM2, DUSP10, ATP6V1A, RALGAPB
GRADE_METASTASIS_DN	0.617162	0.686757	-0.235374	-0.874397	23029	16	PSME1, PMF1, ZNF37A, PRDX2, YWHAG, CCT7, PRMT1, PDCD5, AP2S1, PSMC4, PPIB
REACTOME_INTERACTIONS_OF_VPR_WITH_HOST_CELLULAR_PROTEINS	0.601426	0.673067	-0.269667	-0.876105	23700	11	AAAS, TPR, BANF1, NUP214, SLC25A4, SLC25A5, SEH1L, NUP210
REACTOME_PROSTANOID_LIGAND_RECEPTORS	0.626483	0.693316	-0.447377	-0.876572	28301	3	PTGER4, PTGER3
REACTOME_CYTOCHROME_P450_ARRANGED_BY_SUBSTRATE_TYPE	0.602821	0.674198	-0.261494	-0.877056	23465	12	CYP39A1, CYP7B1
REACTOME_VIF_MEDIATED_DEGRADATION_OF_APOBEC3G	0.621202	0.68983	-0.212684	-0.877407	22038	22	PSMB9, PSME1, CUL5, PSMD13, PSMD1, PSMC1, PSMA5, PSMB7, PSMB2, PSMB6, PSMC2, PSMD11, PSMC4, PSMD14, PSMD7
REACTOME_SEMA4D_IN_SEMAPHORIN_SIGNALING	0.596402	0.669487	-0.270932	-0.880213	23502	11	RHOB, RAC2, PLXNB1, ERBB2, ARHGAP35, MYH10, RHOC
ERPOS.RESIST.21558518	0.621463	0.689962	-0.207668	-0.880592	21721	24	OSGEPL1, PIGF, ZC3H7B, C11orf71, MKNK2, TCTA, CAMK2G, UBE3B, H1F0, UBAP2, CAST, ABCF1, TRIM27, ARF3, MFSD9, TNKS, ATP2B1, SLC6A2, NUP153, RAB2A, TEX2, MAPK1, SEPHS1
MARKS_HDAC_TARGETS_UP	0.591297	0.664679	-0.281682	-0.882776	23548	10	GADD45B, GLRX, GSN, CASP9
REACTOME_DESTABILIZATION_OF_MRNA_BY_KSRP	0.599765	0.672019	-0.368695	-0.88357	26000	5	DCP2, EXOSC9, MAPK14, AKT1
CERIBELLI_PROMOTERS_INACTIVE_AND_BOUND_BY_NFY	0.589549	0.663328	-0.32313	-0.884997	24595	7	CLDN8, PCP4
DER_IFN_ALPHA_RESPONSE_DN	0.61318	0.683084	-0.452439	-0.88649	27700	3	FEZ1, LARP4B, COX17
REACTOME_CALNEXIN_CALRETICULIN_CYCLE	0.591242	0.664679	-0.34433	-0.886833	25138	6	GANAB, EDEM2, CALR, PDIA3
NIKOLSKY_BREAST_CANCER_5P15_AMPLICON	0.585526	0.659719	-0.346009	-0.891156	24895	6	PLEKHG4B, CLPTM1L, SDHA
ER.minus.subtype.up.Abba.2005	0.583888	0.658484	-0.265975	-0.892085	22728	12	IL11RA, NPL, IDH2, MC1R
BRACHAT_RESPONSE_TO_CAMPTOTHECIN_UP	0.580187	0.655071	-0.274791	-0.892752	22863	11	C9orf116, TOB1, CCNG1, TP53INP1, TPP1, NUDCD2, TRAFD1, EI24
MMS_MOUSE_LYMPH_HIGH_4HRS_UP	0.587111	0.661045	-0.246081	-0.894363	22156	15	CYB5A, RAB18, GAS5
KEGG_MTOR_SIGNALING_PATHWAY	0.592008	0.665169	-0.231446	-0.895065	21702	18	CAB39L, EIF4B, DDIT4, VEGFB, ULK3, RPS6, TSC1, MLST8, RPS6KB2, MTOR, RPS6KA1, AKT1, HIF1A
XU_RESPONSE_TO_TRETINOIN_AND_NSC682994_DN	0.576318	0.652068	-0.327127	-0.895943	24043	7	MYC, PPM1G, RUVBL2, PRMT1, DDX18, RABGGTB
REACTOME_REGULATION_OF_ORNITHINE_DECARBOXYLASE_ODC	0.59757	0.670178	-0.208781	-0.896947	20752	25	PSMB9, OAZ3, PSME1, OAZ2, PSMD13, PSMD1, PSMC1, PSMA5, PSMB7, PSMB2, PSMB6, PSMC2, PSMD11, PSMC4, AZIN1, PSMD14, PSMD7
PID_RHODOPSIN_PATHWAY	0.58138	0.656114	-0.374622	-0.897775	25203	5	SLC24A1, RGS9
PID_RHOA_REG_PATHWAY	0.594312	0.66745	-0.211869	-0.898406	20772	24	OPHN1, ARHGAP5, VAV3, MCF2L, NGEF, PLEKHG6, ARHGEF17, SRGAP1, ARHGAP35, ARHGAP8, ARHGDIB, NET1, BCR, AKAP13, ARHGDIA
REACTOME_BIOSYNTHESIS_OF_THE_N_GLYCAN_PRECURSOR_DOLICHOL_LIPID_LINKED_OLIGOSACCHARIDE_LLO_AND_TRANSFER_TO_A_NASCENT_PROTEIN	0.575061	0.651101	-0.349139	-0.899218	24450	6	MPI, DOLPP1, RFT1, ALG9, ALG3
ZHONG_SECRETOME_OF_LUNG_CANCER_AND_ENDOTHELIUM	0.596665	0.669562	-0.200978	-0.903371	20180	29	ALAD, VIM, FN1, PEBP1, ANXA3, EEF2, RPL10A, PRDX1, PHACTR4, ACTB, YWHAG, TUBB, TPM3, SDC4, TPI1, ARHGDIA, PPIB
GALLUZZI_PREVENT_MITOCHONDIAL_PERMEABILIZATION	0.566179	0.644478	-0.278431	-0.904576	22311	11	GPX4, BCL2L1, TSPO, BAD, SLC25A4, VDAC2, BAK1, MAPK14
NIKOLSKY_BREAST_CANCER_6P24_P22_AMPLICON	0.566291	0.644478	-0.270083	-0.90586	22043	12	PHACTR1, RNF144B, SIRT5, NHLRC1, CAP2
CHOI_ATL_CHRONIC_VS_ACUTE_DN	0.561091	0.640143	-0.289057	-0.905891	22345	10	ANAPC16, ATP6V1A, MDH1, CTDSP2, SERBP1, HSPD1, SPTBN1, IARS, CGGBP1
STEGER_ADIPOGENESIS_UP	0.562536	0.641106	-0.330912	-0.90631	23468	7	CD36
MACAEVA_PBMC_RESPONSE_TO_IR	0.608867	0.67924	-0.177802	-0.907931	18662	46	GLS2, CMBL, METTL7A, FGD3, PHPT1, CCNG1, FDXR, DCP1B, RETSAT, XPC, TP53INP1, ITPR2, ANXA4, SLC7A6, RPS27L, CCDC90B, ASTN2, TRIAP1
LEE_AGING_MUSCLE_DN	0.572466	0.649374	-0.227865	-0.911274	20578	20	WNT4, DBP, PPP2R3A, ZNF32, TST, S100A10, PEX2, EEF1G, SCD
GENTILE_UV_RESPONSE_CLUSTER_D9	0.55336	0.633623	-0.302403	-0.911328	22316	9	CITED2, CCNG1, NAP1L1, IDI1
MCCLUNG_DELTA_FOSB_TARGETS_8WK	0.569823	0.647132	-0.228426	-0.913517	20483	20	KCNB1, RCC2, MXD4, ST6GALNAC6, CRY2, PSAP, MYH10, NFE2L1, SLC25A5, SSR3, USP2
REACTOME_NRIF_SIGNALS_CELL_DEATH_FROM_THE_NUCLEUS	0.566938	0.645063	-0.416298	-0.913739	25103	4	APH1A, NCSTN, SQSTM1
CROONQUIST_STROMAL_STIMULATION_DN	0.558221	0.637337	-0.382119	-0.91574	24199	5	GATM
PIEPOLI_LGI1_TARGETS_UP	0.575483	0.651275	-0.467416	-0.915835	25997	3	HLF
WENG_POR_TARGETS_LIVER_DN	0.551056	0.632028	-0.282001	-0.916177	21715	11	CYP7B1, PNPLA7, RAD51B, EHHADH, RETSAT
REACTOME_ORGANIC_CATION_ANION_ZWITTERION_TRANSPORT	0.574929	0.651101	-0.467651	-0.916296	25972	3	SLC22A4
CAFFAREL_RESPONSE_TO_THC_8HR_3_UP	0.574154	0.65053	-0.46807	-0.917116	25937	3	RHOB
BARRIER_CANCER_RELAPSE_NORMAL_SAMPLE_DN	0.555372	0.635182	-0.265384	-0.917327	21458	13	JUN, PSD4, CDK10, N4BP2L2, CNPY3, SUPT5H, NFE2L1, BCR
LIU_COMMON_CANCER_GENES	0.564593	0.643149	-0.229394	-0.917388	20295	20	CMBL, DBT, ANAPC16, ZC3H7B, RPL34, YY1AP1, PRDX2, LARS, SPG21, GATAD2A, DDX27, NLN, NOP56
ST_GA12_PATHWAY	0.543844	0.625827	-0.318524	-0.919049	22351	8	JUN, PLD3, PLD2, MAP2K5
KEGG_DNA_REPLICATION	0.55257	0.633156	-0.383816	-0.919807	23954	5	RNASEH2C, POLA2, POLE4, POLD4
WHITFIELD_CELL_CYCLE_S	0.591167	0.664679	-0.179337	-0.920693	18029	47	C4BPB, UBL3, LIPH, TRIM45, HIST1H2AC, BBS2, ANKRD36, CALD1, LINC00339, KAT2A, EFHC1, ABCC5, DCAF16
ROETH_TERT_TARGETS_DN	0.569063	0.646832	-0.469931	-0.920762	25707	3	CRIM1, GZMK, SPTBN1
BILANGES_SERUM_SENSITIVE_GENES	0.577147	0.652702	-0.195802	-0.921076	18844	34	ARL4D, HSPB11, RCC2, JUN, TNRC6B, NGEF, NAP1L1, CRYZ, RPL10A, CPT1B, DDX6, TMEM9, RPS18
VANDESLUIS_COMMD1_TARGETS_GROUP_3_DN	0.547075	0.628651	-0.274818	-0.921745	21295	12	IGDCC3, PCP4, FEZ1
GROSS_HIF1A_TARGETS_DN	0.537466	0.619921	-0.306426	-0.923451	21675	9	SOX2
FU_INTERACT_WITH_ALKBH8	0.540436	0.622939	-0.33727	-0.923722	22546	7	DBI, CCT4, CCT7, TCP1, CCT5
BIOCARTA_MPR_PATHWAY	0.549497	0.630539	-0.243551	-0.924654	20337	17	PGR, PAQR7, ARPC5, ARPC4, PRKAR2A, PIN1, ACTR3, HRAS, GNB1, RPS6KA1, ARPC2
NIKOLSKY_BREAST_CANCER_8P12_P11_AMPLICON	0.541644	0.623886	-0.261583	-0.928147	20634	14	C8orf86, ANK1
BRACHAT_RESPONSE_TO_CAMPTOTHECIN_DN	0.543986	0.625841	-0.244752	-0.929215	20133	17	RSU1, ENO3, RPL3, ANXA4, HMGCS1, BAD, PPIA, TUBB, BAK1, RCN1, SLC25A5
REACTOME_GLYCOGEN_BREAKDOWN_GLYCOGENOLYSIS	0.533447	0.616157	-0.389716	-0.933947	23125	5	GYG2
WEBER_METHYLATED_HCP_IN_FIBROBLAST_DN	0.522519	0.606751	-0.365061	-0.940226	22216	6	TSSK6, HSPB9
SHI_SPARC_TARGETS_DN	0.518145	0.603236	-0.366309	-0.943441	22030	6	MAPK15, SEMA3B
REACTOME_METAL_ION_SLC_TRANSPORTERS	0.514212	0.599687	-0.301039	-0.943442	20478	10	SLC39A2, SLC40A1
STAMBOLSKY_RESPONSE_TO_VITAMIN_D3_DN	0.510365	0.596778	-0.327487	-0.94491	20975	8	MAML2, NAALADL2, FBXO32
KYNG_WERNER_SYNDROM_DN	0.518361	0.603236	-0.266693	-0.946278	19747	14	HIST1H2AC, PPARA, MSMO1, FAM172A, STC2, HSD17B4
REACTOME_REGULATION_OF_INSULIN_SECRETION_BY_GLUCAGON_LIKE_PEPTIDE1	0.512612	0.598295	-0.291443	-0.946852	20200	11	KCNB1, GNG11
IIZUKA_LIVER_CANCER_PROGRESSION_G1_G2_UP	0.505328	0.591811	-0.328766	-0.948602	20768	8	GABARAPL1, UBE2L6, PSME1, TRAFD1, ADH1A, SERINC1
WANG_IMMORTALIZED_BY_HOXA9_AND_MEIS1_DN	0.504769	0.591374	-0.328975	-0.949205	20745	8	SATB1, MEIS1, TSC22D1
LASTOWSKA_NEUROBLASTOMA_COPY_NUMBER_UP	0.557276	0.636606	-0.171729	-0.949492	15581	64	ANKFN1, KHK, ALDOC, CHRNB1, SCPEP1, NEK8, EZH1, MKS1, POLG2, SRR, INTS2, FLOT2, TOM1L2, BAIAP2, ALDH3A2, RPL23, SGSH, SUMO2, WSB1, ATPAF2, ARL16, RNF135, LUC7L3, GPS1, DHRS7B, UTP18, TMEM199, CCDC47, NDEL1, SLC38A10, DUS1L, BIRC6, NME1, GOSR2, PTRH2, ANKRD40, SLC25A10, MRPL12, ACADVL
NEBEN_AML_WITH_FLT3_OR_NRAS_DN	0.496956	0.58377	-0.349562	-0.95739	20732	7	CYP2J2, RAC2, RPL28, RPS3, SERPINH1, PKMYT1
ONGUSAHA_BRCA1_TARGETS_DN	0.493912	0.581601	-0.35037	-0.959603	20605	7	ARHGAP5, ZNF638, TPR, LUC7L3, VAMP3
GHO_ATF5_TARGETS_UP	0.518373	0.603236	-0.490079	-0.96024	23417	3	RHOBTB1, LAMB2
LUI_THYROID_CANCER_PAX8_PPARG_DN	0.508287	0.594778	-0.232793	-0.960366	18032	22	NUPR1, PPT1, ETHE1, EIF3F, RPL10A, RPS12, LITAF, ATXN10, RPL17, SKP1, HSP90AB1, TMEM147, DNAJA1, RPS2
PID_MTOR_4PATHWAY	0.520642	0.605441	-0.204257	-0.960851	16999	34	PPARGC1A, PDCD4, RRAGB, SSPO, EIF4B, DDIT4, PLD2, EEF2, TSC1, CLIP1, MLST8, YWHAG, PXN, MAPKAP1, ATG13, YWHAB, MTOR, SREBF1, HRAS
WAKABAYASHI_ADIPOGENESIS_PPARG_BOUND_36HR	0.491388	0.579895	-0.306852	-0.961658	19569	10	CALCOCO1, TOB1, ALDH9A1, OXSM, CREB3L4, MTOR, PLOD3
CERIBELLI_GENES_INACTIVE_AND_BOUND_BY_NFY	0.493478	0.581445	-0.296062	-0.961859	19446	11	LCA5L, PRMT2, NPEPL1, TTC28-AS1
WANG_NFKB_TARGETS	0.515451	0.600699	-0.491209	-0.962455	23285	3	TNNC1
EMT.TNBC.21633166	0.493262	0.581445	-0.373803	-0.962741	20972	6	TCF4, GNG11
REACTOME_DEADENYLATION_OF_MRNA	0.488224	0.577534	-0.307651	-0.964162	19443	10	EIF4B, EIF4A2, CNOT2, CNOT8, PABPC1, PAIP1, CNOT6, EIF4G1, EIF4A1, EIF4A3
REACTOME_GLYCOLYSIS	0.490154	0.579002	-0.296876	-0.964502	19315	11	ALDOC, PFKM, PFKFB4, ENO3
EPPERT_LSC_R	0.490739	0.579411	-0.288165	-0.966508	19102	12	ATP1B1, METTL21B, PNPLA4, TGIF2, RABGAP1, SETDB1, PTCD2
LIU_NASOPHARYNGEAL_CARCINOMA	0.49303	0.581445	-0.245887	-0.968311	17894	19	TEKT4P2, ANAPC16, RPL3, RAC2, PHF20, TAPBP, EPOR, DDX17, PHC3, B4GALT3, LGALS1, SERBP1, HSPD1, DDX41
GERHOLD_ADIPOGENESIS_UP	0.496403	0.583559	-0.238404	-0.968603	17732	21	ALDH2, CD36, BCKDHA, CFD, SCP2, GPX4, VEGFB, GHR
PYEON_HPV_POSITIVE_TUMORS_UP	0.494842	0.582273	-0.235113	-0.969934	17555	22	GLS2, ANKRD36B, MEIS1, PER3, SLC35E2B, CDK3, ZNF789, CDKN2A, ABCA5
WU_HBX_TARGETS_3_DN	0.505733	0.591932	-0.495136	-0.970148	22846	3	GSTM4, GSTM5
REACTOME_MRNA_SPLICING_MINOR_PATHWAY	0.485421	0.575587	-0.289384	-0.970598	18895	12	SRSF6, NCBP2, LSM2, PRPF6, SNRNP200, SF3B4, SF3B2, POLR2B, NCBP1
HAHTOLA_MYCOSIS_FUNGOIDES_DN	0.478248	0.57049	-0.336684	-0.971447	19655	8	PIK3IP1, ZFP36L2
LOPES_METHYLATED_IN_COLON_CANCER_DN	0.474684	0.567807	-0.323627	-0.975287	19143	9	RBP1, FHIT
KEGG_TYPE_II_DIABETES_MELLITUS	0.478614	0.570786	-0.290834	-0.975461	18630	12	SOCS2, MAPK10, INSR
REACTOME_G_PROTEIN_ACTIVATION	0.48584	0.575587	-0.444937	-0.976599	21512	4	GNG11, GNB4, GNB1
REACTOME_INHIBITION_OF_INSULIN_SECRETION_BY_ADRENALINE_NORADRENALINE	0.48584	0.575587	-0.444937	-0.976599	21512	4	GNG11, GNB4, GNB1
REACTOME_ADP_SIGNALLING_THROUGH_P2RY12	0.48584	0.575587	-0.444937	-0.976599	21512	4	GNG11, GNB4, GNB1
REACTOME_PROSTACYCLIN_SIGNALLING_THROUGH_PROSTACYCLIN_RECEPTOR	0.48584	0.575587	-0.444937	-0.976599	21512	4	GNG11, GNB4, GNB1
LOPEZ_MESOTHELIOMA_SURVIVAL_WORST_VS_BEST_UP	0.484237	0.575231	-0.445539	-0.97792	21441	4	CDC42EP3, FLNB
NIELSEN_SCHWANNOMA_UP	0.464988	0.559403	-0.340627	-0.982823	19110	8	RASSF4, SEMA3B, SLC26A2
MOROSETTI_FACIOSCAPULOHUMERAL_MUSCULAR_DISTROPHY_DN	0.476061	0.56844	-0.448378	-0.984152	21079	4	CDC42EP3, FUCA1
RUNNE_GENDER_EFFECT_UP	0.476039	0.56844	-0.448422	-0.984249	21078	4	KDM5D, PRKY, EIF1AY, USP9Y
KLEIN_PRIMARY_EFFUSION_LYMPHOMA_UP	0.475957	0.56844	-0.238673	-0.98462	16885	22	GLDC, LTA4H, PTP4A3, SULT1A1, GANAB, ZMYM3, NFIB, NCOR2
PELLICCIOTTA_HDAC_IN_ANTIGEN_PRESENTATION_DN	0.47528	0.568256	-0.238785	-0.985083	16861	22	ERAP2, PSMB9, PSME1, HMGCS1, TAPBP, PDIA3, KDELR1, PSME3, PSMC1, PSMB2, PSMB6, PSMC2, PSMD11, PSMD14, PSMD7
ROVERSI_GLIOMA_COPY_NUMBER_DN	0.471304	0.564565	-0.254926	-0.985867	17277	18	ARHGAP15, SFTPD, BBS2, ANKRD10, HERPUD1, DOCK1, CDKN2A
ZHOU_PANCREATIC_ENDOCRINE_PROGENITOR	0.486276	0.575962	-0.503351	-0.986244	21967	3	MLXIPL
HOFMANN_MYELODYSPLASTIC_SYNDROM_HIGH_RISK_DN	0.462217	0.556978	-0.383289	-0.987173	19652	6	HLF
BERNARD_PPAPDC1B_TARGETS_UP	0.463858	0.558539	-0.286451	-0.990146	17922	13	FRMD4A, DUSP22, SYNJ2BP, CNOT2, CCDC90B, NPEPPS, ZBTB38, GPS1, ANP32A
RAMASWAMY_METASTASIS_UP	0.468583	0.561974	-0.237097	-0.991731	16450	23	UPK1A, MSX2, CHD2, GPN1, SRGAP2, PCNT, COX7A2L, NHP2, NDUFA1, TMEM147, PRMT1, UBN1, TDG
MAGRANGEAS_MULTIPLE_MYELOMA_IGG_VS_IGA_DN	0.455339	0.55129	-0.30565	-0.993009	17943	11	FBP1, ITGA2B
MARIADASON_RESPONSE_TO_CURCUMIN_SULINDAC_7	0.45368	0.549966	-0.385887	-0.993865	19289	6	PTGDS, DRAM2
PID_P38_MKK3_6PATHWAY	0.458708	0.554124	-0.287732	-0.994575	17723	13	MAP2K6, GADD45B
BIOCARTA_MYOSIN_PATHWAY	0.456361	0.551977	-0.280659	-0.99583	17385	14	ARHGEF6, ARHGAP5, PLCB1, PPP1R12B, ARHGEF17
KEGG_NICOTINATE_AND_NICOTINAMIDE_METABOLISM	0.449606	0.547351	-0.317966	-0.99649	17905	10	NMNAT3, NMNAT1, NADSYN1, QPRT, ENPP1
TERAO_AOX4_TARGETS_SKIN_DN	0.456057	0.551884	-0.415849	-0.996574	19770	5	ZNF608
SCHLINGEMANN_SKIN_CARCINOGENESIS_TPA_DN	0.448505	0.546422	-0.387383	-0.997717	19069	6	CCDC28B, GRN, ENO3
PID_RAC1_PATHWAY	0.464309	0.558944	-0.219784	-0.998713	15623	30	MAP2K6, NCF2, CYFIP2, JUN, ARHGAP5
ULE_SPLICING_VIA_NOVA2	0.453601	0.549966	-0.25853	-0.999806	16628	18	CADM1, ANK3, EFNA5, AGRN, PTPRF, SRR, IDH3B, GOLGA4, CAMK2G, TPM3, APLP2
PID_HDAC_CLASSI_PATHWAY	0.457917	0.553307	-0.227374	-1.00002	15679	27	SMAD7, SSPO, SIRT3, SIRT5, SIRT4, SIRT2, HDAC6, NCOR2, RBBP7, MAX, HDAC1, RELA, TNFRSF1A, GATAD2A, MTA2, HDAC7, WDR77
BIOCARTA_PGC1A_PATHWAY	0.444334	0.54243	-0.33205	-1.00067	17919	9	PPARGC1A, PPP3CA, PPARA
YAMANAKA_GLIOBLASTOMA_SURVIVAL_DN	0.467217	0.56147	-0.511152	-1.00153	21106	3	PDCD4, TMEM218
FARDIN_HYPOXIA_9	0.448653	0.546465	-0.418513	-1.00296	19449	5	ALDOC, DDIT4
REACTOME_PRE_NOTCH_EXPRESSION_AND_PROCESSING	0.446117	0.544058	-0.27613	-1.00357	16835	15	MAML2, ST3GAL3, JUN, TNRC6B, KAT2A
PID_AR_PATHWAY	0.450758	0.548204	-0.24346	-1.00437	15991	22	TCF4, GSN, VAV3, AR, APPL1, CDKN2A, PRDX1, TMF1, CTDSP2, XRCC5, PA2G4, PIAS4, NCOA2, FKBP4
OZANNE_AP1_TARGETS_DN	0.451491	0.548926	-0.457735	-1.00469	19991	4	CADM1, FN1, PCDHGC3
REACTOME_SIGNALING_BY_ROBO_RECEPTOR	0.444076	0.542388	-0.276562	-1.00514	16758	15	SRGAP3, EVL, ROBO2, CAP2, SRGAP1, PAK2, SRGAP2, PAK4, PFN2
KEGG_TASTE_TRANSDUCTION	0.443965	0.542388	-0.270916	-1.00643	16566	16	KCNB1, GRM4
NIELSEN_GIST_VS_SYNOVIAL_SARCOMA_DN	0.436958	0.536256	-0.391251	-1.00768	18578	6	NUPR1, METTL7A
REACTOME_NEUROTRANSMITTER_RELEASE_CYCLE	0.436958	0.536256	-0.391256	-1.00769	18578	6	GLS2, RIMS1
STAMBOLSKY_BOUND_BY_MUTATED_TP53	0.43163	0.531599	-0.351074	-1.01297	17739	8	SKP2, GHR, CPT1B, MAGEH1, NFS1
MCMURRAY_TP53_HRAS_COOPERATION_RESPONSE_UP	0.429432	0.530103	-0.336244	-1.01331	17318	9	SEMA7A, CHST1, CADM1, ENO3
NIKOLSKY_BREAST_CANCER_16Q24_AMPLICON	0.436034	0.535393	-0.262112	-1.01366	15984	18	CDK10, CENPBD1, MC1R, MVD, CBFA2T3, RPL13, PIEZO1, KLHDC4, CTU2, ANKRD11, ZC3H18
GINESTIER_BREAST_CANCER_ZNF217_AMPLIFIED_DN	0.442015	0.540549	-0.163661	-1.01468	10530	109	RHBG, GAS5, SEC31B, ZNF358, HSF4, IQCG, TAF15, RNF207, NCKAP5L, ZNF638, GIGYF1, ZNF133, GTF2H4, CDK3, PHPT1, ACAD10, ATAT1, HHLA3, AGRN, ZC3H7B, BBS1, SH3BP5L, LLGL1, QTRT1, TAF1C, FBXL18, ZNF524, RABGAP1, TMCC1, SETDB1, SAFB2, FNBP4, MOGS, SZT2, CALR, DCAF8, CTNND1, NUP214, LMNA, PPM1G, TSPAN14, SMARCA4, IFRD2, CDC42SE1, TEAD3, CSNK2B, TRAF2, GATAD2A, PABPN1, DDX39B, MTOR, HDAC7, PRRC2A, B4GALT1, XPO5, LARP1, TTC17, ZNF316
BERTUCCI_INVASIVE_CARCINOMA_DUCTAL_VS_LOBULAR_UP	0.426756	0.528247	-0.324236	-1.01614	16995	10	TMEM136, DHCR7, ERBB2, SCARB1, YWHAB, TFAP2A, FKBP4
REACTOME_G_BETA_GAMMA_SIGNALLING_THROUGH_PI3KGAMMA	0.432206	0.532039	-0.424262	-1.01674	18736	5	GNG11, GNB4, GNB1, AKT1
SHI_SPARC_TARGETS_UP	0.425242	0.527311	-0.337612	-1.01743	17149	9	SEMA6D, GADD45B, ADAMTS13
KEGG_ALANINE_ASPARTATE_AND_GLUTAMATE_METABOLISM	0.425767	0.52759	-0.371499	-1.01747	17762	7	GLS2, GLUL, CAD
ST_P38_MAPK_PATHWAY	0.430459	0.53056	-0.274085	-1.01821	16062	16	MAP2K6, IL1R1
KEGG_VALINE_LEUCINE_AND_ISOLEUCINE_BIOSYNTHESIS	0.425433	0.527311	-0.39549	-1.0186	18088	6	VARS2, BCAT2, PDHB, LARS
WANG_PROSTATE_CANCER_ANDROGEN_INDEPENDENT	0.429374	0.530103	-0.268404	-1.01901	15891	17	DST, DBP, DBI, FRAT2, FN1, RPL13, DCXR, BAIAP2, SGSH, RNF41
KIM_MYC_AMPLIFICATION_TARGETS_DN	0.429843	0.530191	-0.255089	-1.02015	15451	20	SORBS2, FAM49A, CCDC146, ATP2B4, PAXIP1, TTC39B, GCA
DEN_INTERACT_WITH_LCA5	0.422858	0.52479	-0.314347	-1.02126	16663	11	NAP1L1, YWHAG, HSPA9, YWHAB, CSNK2B, CSNK2A1, DYNLL2, YWHAH, HSPA8, RANBP9
EIF4E_UP	0.434594	0.53403	-0.207758	-1.02227	13710	40	NDRG1, IDH1, CKMT2, KLF8, FAM117A, FBXO4, IL18, FOXD2, ISOC2, BOLA1, TST, GTF2H5
EIF4E.UP.17638893	0.434594	0.53403	-0.207758	-1.02227	13710	40	NDRG1, IDH1, CKMT2, KLF8, FAM117A, FBXO4, IL18, FOXD2, ISOC2, BOLA1, TST, GTF2H5
BIOCARTA_GLYCOLYSIS_PATHWAY	0.440765	0.539293	-0.521774	-1.02234	19911	3	TPI1, ALDOB, PGK1
ABBUD_LIF_SIGNALING_1_DN	0.42164	0.523752	-0.314693	-1.02239	16615	11	CAPN9, CD24, S100A4, BCKDHB, AHNAK, DCAF11
PID_HNF3B_PATHWAY	0.420762	0.523356	-0.305367	-1.0242	16378	12	ACADM, HADH, CPT1B, HMGCS1, SP1, ALAS1, ACADVL, ALDOB
REACTOME_MEMBRANE_BINDING_AND_TARGETTING_OF_GAG_PROTEINS	0.438242	0.537424	-0.522766	-1.02429	19797	3	VPS28, VPS37A, VPS37B
YAO_TEMPORAL_RESPONSE_TO_PROGESTERONE_CLUSTER_14	0.429793	0.530191	-0.180999	-1.02494	11710	71	GSTM2, GALM, ERGIC1, PTP4A3, CLPTM1L, APEX1, ATF6B, SMYD2, CAD, PTOV1, HMGN5, NDE1, BANF1, PDIA3, CDK4, MORF4L2, NHP2, TMEM14C, CS, LMAN2, PSMD1, GPS1, RPN1, PRRC1, SMARCA4, RCN1, TMEM147, IPO4, MRPL20, SNRPA1, TBCB, PRMT1, SLC25A5, SSR3, EIF2B5, GATAD2A, NME1, SERPINH1, WDR74, ARHGDIA, DNAJC2, MRPL12, EBNA1BP2
REACTOME_REGULATION_OF_GLUCOKINASE_BY_GLUCOKINASE_REGULATORY_PROTEIN	0.416922	0.520766	-0.374255	-1.02502	17393	7	AAAS, TPR, NUP214, SEH1L, NUP210
HUMMERICH_SKIN_CANCER_PROGRESSION_DN	0.431817	0.531694	-0.205446	-1.02513	13495	42	MB, ACADSB, DST, IL11RA, GAA, GGT1, HADHB, ID2, GTF2H4, ECH1, ENO3, BCAM, FECH, LAMB2, SCP2
TERAMOTO_OPN_TARGETS_CLUSTER_1	0.420996	0.523356	-0.428208	-1.02619	18250	5	IDH1, TMEM50B, ERBB3
GHANDHI_BYSTANDER_IRRADIATION_DN	0.420834	0.523356	-0.42827	-1.02634	18243	5	EPHA4, MAPT
TERAMOTO_OPN_TARGETS_CLUSTER_7	0.416934	0.520766	-0.355814	-1.02664	17135	8	PHGDH, CTH, PSPH, RRBP1, WARS, TFAP2A
GERHOLD_RESPONSE_TO_TZD_DN	0.424571	0.52678	-0.467809	-1.0268	18799	4	CFD, GHR, CD81, MCL1
HEDENFALK_BREAST_CANCER_HEREDITARY_VS_SPORADIC	0.421984	0.523972	-0.245724	-1.02782	14814	23	LRP1, MX2, ITGB8, TOB1, APEX1, GPX4, CAD, PHYH, HADHA, CDK4, ST13, SLC35B1, ACTR1A, CBX3, SERBP1
REACTOME_PURINE_RIBONUCLEOSIDE_MONOPHOSPHATE_BIOSYNTHESIS	0.416267	0.5202	-0.429815	-1.03004	18045	5	IMPDH2, ATIC, GART, GMPS
JI_CARCINOGENESIS_BY_KRAS_AND_STK11_DN	0.410593	0.515192	-0.40029	-1.03096	17457	6	DCN, NEDD9
DER_IFN_GAMMA_RESPONSE_DN	0.418993	0.522173	-0.470133	-1.0319	18552	4	FEZ1, IDI1, LARP4B
BIOCARTA_AHSP_PATHWAY	0.418586	0.522173	-0.470322	-1.03232	18534	4	ALAD, FECH, ALAS1
REACTOME_MRNA_PROCESSING	0.41903	0.522173	-0.201173	-1.0328	12779	47	SRSF6, GTF2H4, AAAS, HNRNPH2, TPR, ERCC2, METTL3, NCBP2, RBM5, SMC1A, CLP1, LSM2, HNRNPK, RBMX, CSTF1, NUP214, HNRNPC, SUPT5H, PRPF6, FUS, SNRNP200, SNRPA1, SF3B4, CD2BP2, CCNH, PABPN1, LSM10, SEH1L, NUP210
REACTOME_CELL_EXTRACELLULAR_MATRIX_INTERACTIONS	0.408078	0.51244	-0.377231	-1.03317	17024	7	ARHGEF6, RSU1, PARVA
RIZ_ERYTHROID_DIFFERENTIATION	0.415317	0.51943	-0.225804	-1.03543	13849	31	NFIX, ANK1, POU2F3, PLA2G6
SCHWAB_TARGETS_OF_BMYB_POLYMORPHIC_VARIANTS_UP	0.411947	0.516144	-0.472916	-1.03801	18240	4	CUX2
TCGA_GLIOBLASTOMA_COPY_NUMBER_DN	0.403154	0.507865	-0.331265	-1.03817	16055	10	CAB39L, CDKN2B, H6PD, CDKN2A, TRIM13
REACTOME_CIRCADIAN_CLOCK	0.404813	0.509162	-0.279606	-1.03872	15105	16	ELOVL3, PPARGC1A, DBP, PER1, PPARA, CRY2, RXRA
GAUSSMANN_MLL_AF4_FUSION_TARGETS_D_DN	0.410727	0.515192	-0.473353	-1.03897	18186	4	APOBR, GPC6
ZHAN_MULTIPLE_MYELOMA_SUBGROUPS	0.400623	0.505464	-0.379633	-1.03975	16713	7	ACO2, CCT4, CSNK2B, PSMD14, EZH2, RANBP1
REACTOME_BMAL1_CLOCK_NPAS2_ACTIVATES_CIRCADIAN_EXPRESSION	0.401339	0.506236	-0.345029	-1.03978	16185	9	PPARGC1A, DBP, PER1, PPARA, CRY2, RXRA
REACTOME_PHASE1_FUNCTIONALIZATION_OF_COMPOUNDS	0.402358	0.507126	-0.264135	-1.04017	14603	19	ALDH2, CYP39A1, CYP7B1
NING_CHRONIC_OBSTRUCTIVE_PULMONARY_DISEASE_DN	0.404679	0.509125	-0.199397	-1.04399	12022	51	SLC40A1, TMEM231, ST3GAL3, GLRX, CAT, CLPTM1L, UBE2L6, EHD2, CFD, ATP6V0E2, SREBF2, CPT1B, RPS18, POLR2J4, RPS3A, LGALS3, LAPTM4A, RPS12, RPS28, RPL17, PFDN5, SKP1, DAZAP2, RPS24, CNN3, YWHAG, CAPZB, PIN1, AP2S1, SERINC3, GDI1
HEIDENBLAD_AMPLICON_8Q24_UP	0.399349	0.503987	-0.294455	-1.04478	15213	14	HLF, ALAD
FAELT_B_CLL_WITH_VH3_21_DN	0.39689	0.502059	-0.270272	-1.04522	14549	18	MXI1, CALCOCO2, SMC5, RNF13, NPC2, TSPO, MOAP1, ASAH1, HMGN4, TBCC, POP4, CTDSP2, YWHAB
WELCSH_BRCA1_TARGETS_UP	0.393202	0.499215	-0.176832	-1.04546	10087	87	KRT4, CITED2, ADD3, IDH1, HMGCL, TCEAL1, NIPAL3, GSTZ1, KIFAP3, PLD3, EIF4B, CAT, ECH1, ALDH7A1, HMGN3, EXTL2, ANXA2, PTGR1, ACTR1B, ANXA4, RAB5B, PRCP, PCBD1, SDHC, NPC2, ZNF148, HMGN4, NPEPPS, CIRBP, KAT5, ATXN10, INPP5K, MYH10, SMC1A, VAMP3, TM9SF1, ANXA5, HDAC1, KDELR2, RHOC, H1F0, TUBB, CCT7, DR1, GATA3, MTOR, SERINC3, NEU1, TIMM17A
REACTOME_INTEGRATION_OF_ENERGY_METABOLISM	0.401533	0.506349	-0.235126	-1.04571	13670	28	KCNB1, ACACB, MLXIPL, GNG11, PRKAB2, PLCB1
CAFFAREL_RESPONSE_TO_THC_24HR_5_DN	0.397951	0.502746	-0.257913	-1.04786	14215	21	IGFBP5, MCCC1, HERPUD1, LRRC28, MRPS33, NDUFB3, YY1AP1, NDUFA1, SPINT2, UBR4, WARS, NME1
LOPEZ_TRANSLATION_VIA_FN1_SIGNALING	0.395404	0.500868	-0.303292	-1.04836	15277	13	SOCS2, ZFP36L2, CALD1
REACTOME_REGULATORY_RNA_PATHWAYS	0.391119	0.497234	-0.40736	-1.04917	16629	6	TNRC6B, TARBP2, DROSHA, XPO5, POLR2B
XU_HGF_TARGETS_REPRESSED_BY_AKT1_DN	0.393586	0.49944	-0.251275	-1.05104	13817	23	CDH10, SMARCA1, NEK1, GGT1, FMO4
KYNG_ENVIRONMENTAL_STRESS_RESPONSE_NOT_BY_UV_IN_WS	0.386415	0.492789	-0.409154	-1.05379	16429	6	NDRG1, RHOB
WONG_IFNA2_RESISTANCE_DN	0.387161	0.49335	-0.314208	-1.05386	15070	12	RUNX1T1, PDK2, ZNF32, MGMT, MRPS35, PIGS, DUSP3, NOP56
NIKOLSKY_BREAST_CANCER_8Q23_Q24_AMPLICON	0.385503	0.491883	-0.199496	-1.05514	11359	53	SYBU, DENND3, SPATC1, NDRG1, KLHL38, MAPK15
WU_HBX_TARGETS_2_UP	0.381083	0.487268	-0.337544	-1.05785	15176	10	PDS5B, GLRX, CCNG1, CDC42BPA, BCL2L1
BOYAULT_LIVER_CANCER_SUBCLASS_G23_DN	0.377384	0.484069	-0.412214	-1.06167	16045	6	STARD5, SORD, ACO1
PID_CXCR3_PATHWAY	0.378578	0.485471	-0.28602	-1.06254	14126	16	MAP2K6
HEIDENBLAD_AMPLICON_12P11_12_DN	0.375	0.4814	-0.388363	-1.06366	15644	7	ACSF2, TEKT4P2, FBXL20, CBX5, GLB1, NOA1
TONG_INTERACT_WITH_PTTG1	0.378963	0.485709	-0.247697	-1.06414	13160	25	GSTM3, GABARAPL1, APOBEC3F, ZNF740, PUS7L, ATAT1, AIFM3, CNP, RPL31, NHP2, CTNND1, ARL6IP4, RPS10, MTG1, CDC42SE1
BIOCARTA_HER2_PATHWAY	0.375006	0.4814	-0.353218	-1.06446	15123	9	ESR1, ERBB4
REACTOME_FORMATION_OF_THE_HIV1_EARLY_ELONGATION_COMPLEX	0.374185	0.480982	-0.36947	-1.06605	15378	8	GTF2H4, ERCC2, NCBP2, SUPT5H, CCNH, POLR2B, NCBP1
KEGG_GLYCOSPHINGOLIPID_BIOSYNTHESIS_GANGLIO_SERIES	0.372968	0.479799	-0.369907	-1.06731	15328	8	ST8SIA1, B3GALT4, ST6GALNAC6, HEXA, GLB1
KORKOLA_TERATOMA_UP	0.367953	0.474857	-0.390812	-1.07037	15350	7	CLEC7A
MYC_UP.V1_UP	0.362923	0.470626	-0.196588	-1.07115	10355	60	HLF, GLS2, ANO2, ZNF667, LHX6, CCDC78, ABCC6P2, SORD, B3GNTL1, C20orf27, PIM2, PUS7L, ISOC2
PID_MYC_PATHWAY	0.367392	0.474428	-0.295172	-1.07278	13864	15	KAT2A, SKP2, HBP1, CDKN2A, MYC, PAK2, KAT5, MAX, RUVBL2, PIN1, AXIN1
REACTOME_N_GLYCAN_TRIMMING_IN_THE_ER_AND_CALNEXIN_CALRETICULIN_CYCLE	0.364286	0.471968	-0.392084	-1.07385	15197	7	GANAB, MOGS, EDEM2, CALR, PDIA3
REACTOME_REGULATION_OF_BETA_CELL_DEVELOPMENT	0.379516	0.485991	-0.548206	-1.07413	17144	3	NR5A2
WEBER_METHYLATED_IN_COLON_CANCER	0.360474	0.468317	-0.418594	-1.0781	15326	6	WWTR1, C1orf53
SMIRNOV_RESPONSE_TO_IR_2HR_DN	0.358838	0.46806	-0.278883	-1.07851	13154	18	SLC35A1, MSMO1, ZNF248, PMS1, MLH3, ATF7IP2, GOLPH3L, TMCC1, EPOR, YEATS2, ZNF280D
MARIADASON_RESPONSE_TO_BUTYRATE_CURCUMIN_SULINDAC_TSA_2	0.359392	0.468165	-0.419025	-1.07921	15280	6	PER1, NPC2, UBE2V1, ZFP36, NEU1
AIYAR_COBRA1_TARGETS_DN	0.359119	0.46806	-0.312909	-1.0816	13875	13	PCP4, METTL7A, ZNF395, ZNF532, PRDX3, DCTN2, AAGAB, EPHB3
CHEOK_RESPONSE_TO_MERCAPTOPURINE_AND_LD_MTX_DN	0.356782	0.465764	-0.420064	-1.08189	15169	6	GCHFR, PAIP2B, CEACAM6
REACTOME_DESTABILIZATION_OF_MRNA_BY_TRISTETRAPROLIN_TTP	0.359707	0.468209	-0.451801	-1.08273	15593	5	DCP2, EXOSC9, ZFP36, YWHAB
MOREAUX_MULTIPLE_MYELOMA_BY_TACI_DN	0.345459	0.454947	-0.212561	-1.08542	10588	46	C11orf54, THYN1, CEP152, NADSYN1, PAAF1, KRIT1, FIBP, ZNF567, CYP2R1, KEAP1, IFT57, NUDCD2, G3BP1, ELAC1, ERCC1, FANCF, MRPL43, CHCHD1, IP6K2, DKC1, SMARCA4, AVL9, RUVBL2, TBCB, AIMP2, PSMC4, EZH2, CCT5, EBNA1BP2
BIOCARTA_CHEMICAL_PATHWAY	0.353355	0.462534	-0.334386	-1.08637	13924	11	CASP9, CASP6, BCL2L1, BID, BAD, PXN, AKT1, BAX, CYCS, STAT1, EIF2S1
REACTOME_NOTCH_HLH_TRANSCRIPTION_PATHWAY	0.365105	0.472564	-0.554688	-1.08683	16493	3	MAML2
NAKAJIMA_EOSINOPHIL	0.352183	0.461712	-0.314846	-1.0883	13607	13	OLR1, FBP1, SMAD7, TFF3
AMUNDSON_POOR_SURVIVAL_AFTER_GAMMA_RADIATION_2G	0.33048	0.440791	-0.189412	-1.08854	8839	76	ARHGAP15, BIN2, SMARCA1, DST, WWTR1, GNG11, MID1, CALD1, ANXA2P2, ALDH7A1, FKBP9, ANXA2, RAC2, TCEAL4, LAMB2, DOCK1, NFIB, AMOTL2, AGRN, SCAF11, S100A10, CNTRL, ZNF532, TSPAN4, MYC, PRMT7, RPS8, RAB13, LAPTM4A, VRK3, FAM114A1, VAMP3, CNN3, ANXA5, ZNF207, S100A13, LMNA, ANP32A, YIPF6, OCRL, PFN2, REXO4, LAMC1, TRIM27
YIH_RESPONSE_TO_ARSENITE_C4	0.35274	0.462073	-0.454526	-1.08926	15291	5	JUN, CRADD, TAPBP, GRB2
KENNY_CTNNB1_TARGETS_DN	0.344583	0.45436	-0.276988	-1.09079	12506	19	DPYSL2, CALCOCO1, PPP3CA, TFF3, FN1, SDHA, RPS6, OGFOD2, MDH1, FAF2, CRABP2, CCDC47
MELLMAN_TUT1_TARGETS_DN	0.343862	0.45359	-0.301475	-1.09569	12976	15	ALDH2, GSTK1, AKR1A1, CAT, IDH2
REACTOME_ACYL_CHAIN_REMODELLING_OF_PE	0.341753	0.451732	-0.425876	-1.09686	14530	6	PLA2G6, LPCAT3, PNPLA8
KYNG_ENVIRONMENTAL_STRESS_RESPONSE_NOT_BY_4NQO_IN_OLD	0.34499	0.454649	-0.457736	-1.09696	14955	5	NDRG1, EIF3L, TAF1C
SUZUKI_RESPONSE_TO_TSA_AND_DECITABINE_1A	0.340483	0.450298	-0.426406	-1.09822	14476	6	PYROXD2, S100A10, CDKN2A, SNRPN
BIOCARTA_IL12_PATHWAY	0.342263	0.451913	-0.380899	-1.09902	14066	8	MAP2K6, IL12A, JUN, IL18
LIU_LIVER_CANCER	0.339066	0.448546	-0.302679	-1.10007	12795	15	SERPINA1, METTL7A, THRA, DYRK1B, C1orf74, ECH1
HALLMARK_MYC_TARGETS_V1	0.307459	0.419419	-0.18805	-1.10086	8004	83	APEX1, NAP1L1, CAD, MYC, RPL34, RPL22, RPS6, PRDX3, RPLP0, G3BP1, IMPDH2, EPRS, CLNS1A, RPL14, NCBP2, RPS3, CDK4, NHP2, LSM2, VDAC3, RPS10, PABPC1, HNRNPC, KARS, HSP90AB1, PPIA, PSMD1, TRA2B, FAM120A, CCT4, PPM1G, CCT7, PA2G4, PRDX4, STARD7, RUVBL2, SNRPA1, PSMB2, AIMP2, ETF1, CBX3, NOP16, NME1, PSMC4, TCP1, PSMD14, CYC1, SERBP1, RPS2, CCT5, PSMD7, NOP56, TRIM28, HSPD1
SYED_ESTRADIOL_RESPONSE	0.336979	0.446893	-0.427795	-1.1018	14327	6	SOCS2
MARIADASON_REGULATED_BY_HISTONE_ACETYLATION_DN	0.336987	0.446893	-0.33928	-1.10227	13279	11	RUNX1T1, PAIP2B, CERS2, ZFX, MTR, TSEN2
DAIRKEE_CANCER_PRONE_RESPONSE_BPA	0.33223	0.442032	-0.256845	-1.10344	11537	25	TNNC1, SORD, GLUL, MYC, SDHA, TSC1, ERBB3, MOGS, NDUFB2, PSMD1, PPM1G, SNRPA1, FARSA, INPPL1, MTOR
REACTOME_FORMATION_OF_THE_TERNARY_COMPLEX_AND_SUBSEQUENTLY_THE_43S_COMPLEX	0.327084	0.43793	-0.277044	-1.10795	11757	20	RPS4X, EIF3F, RPS8, RPS18, RPS6, RPS3A, RPS27, RPS12, RPSA, RPS28, RPS3, RPS10, RPS24
BOYAULT_LIVER_CANCER_SUBCLASS_G6_UP	0.325098	0.435888	-0.252021	-1.10842	11131	27	FHIT, SLC22A4, TCEAL1, GREB1, RHOBTB1, EFR3A, HEXA, ATP6V0E2, ITPR2, CRYZ, TMCC1, MARCH8
GALE_APL_WITH_FLT3_MUTATED_UP	0.328399	0.438497	-0.321011	-1.10961	12688	13	SOCS2
JUBAN_TARGETS_OF_SPI1_AND_FLI1_UP	0.31776	0.429175	-0.225893	-1.1115	10024	40	ADD3, C9orf3, DISP1, GRN, TMEM219, UBE2L6, TNRC6B, WDR6, FECH, SMYD3, TBC1D5, TSC22D1, CYHR1, EZH1, FTL, PTPRF, RNF114, MKNK2
DANG_MYC_TARGETS_DN	0.327613	0.43793	-0.331412	-1.11156	12752	12	NDRG1, CDKN2B, ALDH9A1, MYC, ERBB2, ILK, ARPC4, LAMC1
KYNG_NORMAL_AGING_DN	0.326246	0.437065	-0.313714	-1.11312	12428	14	HIST1H2AC, PPARA, MSMO1, FAM172A, STC2, HSD17B4, HADH
PID_P38_ALPHA_BETA_DOWNSTREAM_PATHWAY	0.322837	0.433695	-0.299867	-1.11399	12046	16	ESR1, PPARGC1A, JUN, MKNK1
TAKADA_GASTRIC_CANCER_COPY_NUMBER_DN	0.321851	0.43261	-0.322845	-1.11595	12435	13	MDH1B, FHIT, CAB39L, RNASEL, WWOX, CDKN2A
PID_S1P_S1P4_PATHWAY	0.327575	0.43793	-0.508434	-1.11597	14504	4	S1PR5
SILIGAN_TARGETS_OF_EWS_FLI1_FUSION_UP	0.326581	0.437393	-0.508903	-1.117	14460	4	ATP1B1, PCLO, TAOK1
REACTOME_THE_NLRP3_INFLAMMASOME	0.3325	0.442047	-0.570311	-1.11744	15020	3	P2RX7
REACTOME_PRE_NOTCH_TRANSCRIPTION_AND_TRANSLATION	0.323212	0.434078	-0.387438	-1.11789	13283	8	MAML2, JUN, TNRC6B, KAT2A
NAM_FXYD5_TARGETS_DN	0.320657	0.431692	-0.434136	-1.11813	13633	6	AXL, FERMT1
VIETOR_IFRD1_TARGETS	0.322579	0.433468	-0.408354	-1.11841	13457	7	MSX2, CTH, RPL17, PPIA, CRABP2
BIOCARTA_SHH_PATHWAY	0.321364	0.432195	-0.511262	-1.12218	14229	4	DYRK1B, SUFU
BIOCARTA_IL1R_PATHWAY	0.315355	0.426952	-0.324824	-1.12279	12184	13	MAP2K6, IL1R1, JUN
PURBEY_TARGETS_OF_CTBP1_AND_SATB1_DN	0.282659	0.39685	-0.202536	-1.12391	7888	65	FGF12, NUPR1, CDC42EP3, SMAD7, HPN, HYAL3, SWT1, SORD, SCNN1B, RSU1, AKAP11, ATXN7L1, ATP6V1B2, CDKN2A, CDC42EP4, ITSN1, PNPO, BRF1, PON3, GCDH, TNFSF13, CBX6, CPNE1, FN3KRP, PPIF, SPECC1, RBM17, RELA, FARSA, AIMP2, ANKRD40, SERINC3, SPNS1, PDCD2, FICD, TIMM23
CDK46i.resist.up.Finn.2009	0.316525	0.428297	-0.46966	-1.12553	13721	5	ZNF608
BENPORATH_MYC_MAX_TARGETS	0.190559	0.300672	-0.15628	-1.12657	2744	276	KHK, UBL3, PLA2G6, SLC22A4, SRI, GPR132, SOX12, PDK2, DBP, NR6A1, HIST1H2AC, DBI, LTA4H, PPP3CA, PER1, NBR2, NPRL2, VAMP1, BCKDHA, PRKAB2, PFKFB4, MKNK1, HADHB, CEPT1, TMEM187, CLN3, BCKDHB, LZTFL1, PMS1, GNPAT, PIGF, RAC2, MOCS2, TTC33, CRADD, PTPN6, SNX15, HDAC6, HEBP1, H6PD, RFX5, STOM, APPL1, THRAP3, CAD, TRIM25, SREBF2, EEA1, PTOV1, CUL5, VPS52, ATP5G2, CBX5, PTPRF, MAP2K5, ACAD8, TGIF2, CNOT2, RPS27L, DCAF11, FLOT2, ARID4A, RPL13, PEX11B, TPR, RPL15, RPS6, RPLP1, KEAP1, PDE6D, SGPL1, SCD, DDX17, MFAP1, ASAH1, ILK, USP11, PMPCB, NFS1, NAA38, PRDX5, MOCS3, PPT2, HOOK2, ATXN10, RPL37, CNDP2, RPL31, UQCRC2, NDUFB3, NCBP2, CALR, NDUFA2, AKR7A2, NDUFV1, NDUFB2, ARL6IP5, PRKAG1, GABARAP, COX7A2L, FANCF, DCAF8, TMF1, CXXC1, ZNF7, SMC1A, IDH3B, NDUFA1, ASH2L, ARFIP2, MDH1, RBM39, PRPSAP1, NDUFB1, POLR1D, RPL5, PPIA, PSME3, SUPT5H, SLC31A1, H2AFY, HSPA9, VDAC2, HARS, CCT7, SCAMP3, PA2G4, ARPC4, PSMA5, POU2F1, PSMB7, POLR3K, YIF1A, AIMP2, MGEA5, ARFRP1, COPS3, ETF1, MRTO4, BIRC6, NME1, ACTR3, FKBP2, MTOR, PSMC4, AZIN1, PSMD14, MAPRE1, SLC1A4, POLD4, TIMM17A, SQSTM1, PLOD3, IFNGR1, PSMD7, ELOVL1, RNF141
MCGOWAN_RSP6_TARGETS_UP	0.310571	0.422728	-0.347846	-1.13009	12238	11	PTGDS, PTP4A3, AAAS, EPHX1, MGMT
B-cells	0.311704	0.423588	-0.471789	-1.13063	13512	5	BLNK, CD19
MYLLYKANGAS_AMPLIFICATION_HOT_SPOT_30	0.311631	0.423588	-0.51515	-1.13071	13798	4	BTG1, BCL7A
RAMPON_ENRICHED_LEARNING_ENVIRONMENT_EARLY_UP	0.309516	0.421751	-0.413478	-1.13245	12912	7	PTGDS
OUYANG_PROSTATE_CANCER_PROGRESSION_UP	0.306192	0.418583	-0.319541	-1.13379	11664	14	PLCE1, JUN, MUC20, ARHGAP5, AVPI1, MAP3K1
PELLICCIOTTA_HDAC_IN_ANTIGEN_PRESENTATION_UP	0.297741	0.411247	-0.249534	-1.1339	10018	30	PRSS16, TRAPPC6A, ERGIC1, YIPF1, HERPUD1, CBY1, GOLPH3L, SEC22B, COPZ1, CALR, PDIA3, PSMD13, PSMD1, KDELR2, PSMA5, PSMB7, TXNDC12, TBCB, GOSR2, PSMC4
BIOCARTA_ETC_PATHWAY	0.307183	0.419161	-0.473789	-1.13543	13316	5	SDHA, SDHC, NDUFA1, SLC25A4
REACTOME_VOLTAGE_GATED_POTASSIUM_CHANNELS	0.306184	0.418583	-0.415053	-1.13676	12773	7	KCNB1, KCNF1
REACTOME_ACTIVATED_TAK1_MEDIATES_P38_MAPK_ACTIVATION	0.305537	0.418443	-0.415316	-1.13748	12746	7	MAP2K6
RODRIGUES_DCC_TARGETS_UP	0.310298	0.422579	-0.58105	-1.13848	14017	3	C4BPB, CD55
JAERVINEN_AMPLIFIED_IN_LARYNGEAL_CANCER	0.300061	0.413793	-0.313352	-1.13885	11323	15	ESR1, MCCC1, NPL, GNPAT, ZBTB25, ENTPD2
NIELSEN_SYNOVIAL_SARCOMA_DN	0.301465	0.414801	-0.442389	-1.13939	12817	6	NUPR1, HLA-DMA, IFI35
REACTOME_ION_TRANSPORT_BY_P_TYPE_ATPASES	0.300181	0.413793	-0.363833	-1.14023	11954	10	ATP8A1, ATP1A3, ATP1B1
REACTOME_ION_CHANNEL_TRANSPORT	0.300181	0.413793	-0.363833	-1.14023	11954	10	ATP8A1, ATP1A3, ATP1B1
XU_GH1_EXOGENOUS_TARGETS_UP	0.288502	0.402449	-0.253838	-1.14097	9757	29	CASQ2, C2orf72, SERPINA1, EFCAB6, PRRT1, FAM110B, FLNB, SPATA7
BARIS_THYROID_CANCER_UP	0.292632	0.406401	-0.331682	-1.14649	11306	13	GSTM3, GCHFR, GLUL, ERCC5
MACLACHLAN_BRCA1_TARGETS_DN	0.293874	0.40718	-0.353033	-1.14695	11580	11	KRT4, SEMA3B
ODONNELL_METASTASIS_DN	0.296545	0.409945	-0.397509	-1.14695	12187	8	HLF
RICKMAN_HEAD_AND_NECK_CANCER_F	0.28942	0.403195	-0.308988	-1.14787	10799	16	CASQ2, TNNC1, MB
BIOCARTA_VITCB_PATHWAY	0.293767	0.407148	-0.523141	-1.14825	13007	4	SLC23A1, COL4A5
REACTOME_METABOLISM_OF_NON_CODING_RNA	0.290924	0.404911	-0.332193	-1.14826	11240	13	AAAS, TPR, SNUPN, CLNS1A, NCBP2, NUP214, SEH1L, WDR77, NUP210
IVANOVA_HEMATOPOIESIS_INTERMEDIATE_PROGENITOR	0.255616	0.369171	-0.210831	-1.14875	7293	60	RASSF4, CITED2, FAM175A, DBI, PCCA, SCIN, CHST14, RSU1, QARS, APEX1, CUL5, BET1, CLUAP1, NIPSNAP3A, VPS45, NPC2, PTCD2, TMEM186, G3BP1, SNUPN, BID, TAMM41, SCARB1, MRPS35, MFSD10, TNS3, ZNF706, MDH1, LMAN2, AAGAB, RPN1, MTG1, KLHDC4, EIF6, SURF6, WDR77, NOL9, MRPL12
KEGG_ALDOSTERONE_REGULATED_SODIUM_REABSORPTION	0.287907	0.401894	-0.30259	-1.1488	10655	17	NR3C2, ATP1A3, ATP1B1, SCNN1B, INSR
HOEGERKORP_CD44_TARGETS_DIRECT_DN	0.293067	0.406758	-0.523438	-1.1489	12976	4	SERPINA1, BCAM
REACTOME_TRANSPORT_OF_MATURE_MRNA_DERIVED_FROM_AN_INTRONLESS_TRANSCRIPT	0.287379	0.401504	-0.382724	-1.15338	11589	9	AAAS, TPR, NCBP2, NUP214, SEH1L, NUP210, NCBP1, NUP50
REACTOME_GLUTATHIONE_CONJUGATION	0.287551	0.401628	-0.368337	-1.15435	11451	10	GSTM4, GSTM5, GGT1, OPLAH, GGT7
DELPUECH_FOXO3_TARGETS_DN	0.280258	0.394581	-0.280049	-1.15531	9942	22	NUPR1, CDC42EP3, EPB41L4A-AS1, MB
BIOCARTA_CARM_ER_PATHWAY	0.284308	0.398474	-0.356594	-1.15852	11203	11	ESR1, PPARGC1A
URS_ADIPOCYTE_DIFFERENTIATION_UP	0.27395	0.387876	-0.269961	-1.15978	9513	25	CHST1, PLCD1, MTUS1, AMT, GPD1, GLUL, SKAP1, ALDH6A1, INSR
WNT.TNBC.21633166	0.28721	0.401499	-0.592689	-1.16129	12974	3	TCF4
KIM_ALL_DISORDERS_DURATION_CORR_DN	0.235578	0.348911	-0.210294	-1.16272	6586	64	PTGDS, C16orf45, NCALD, HCFC1R1, SEC14L5, AKR1A1, ENDOG, NIPSNAP1, CKB, ATP6V0E2, FTO, SUMO3, GNPDA1, OS9, RPS8, RPL13, DCXR, PAFAH1B3, VPS28, IMPDH2, SPAG7, NDUFA7, RNH1, NDUFA1, NDUFB1, DCTN2, PPIA, ATOX1, STOML1, CCT7, TMEM147, STARD7, RUVBL2, PIN1, EIF6, DHX30, TPI1, ACTR1A, ACOT7, GDI1, HRAS
HOWLIN_CITED1_TARGETS_1_UP	0.277181	0.390921	-0.336596	-1.16348	10709	13	ZBTB20, CD8A, NR2F2, EIF3L, CBX5, DDX6
KEGG_AMYOTROPHIC_LATERAL_SCLEROSIS_ALS	0.271336	0.385074	-0.29106	-1.164	9753	20	MAP2K6, PRPH, PPP3CA, CAT, CASP9, CCS, BCL2L1, BID, BAD, MAPK13, TNFRSF1A, TOMM40L, MAPK14
REACTOME_APOPTOTIC_EXECUTION_PHASE	0.26755	0.381934	-0.296734	-1.16855	9710	19	SATB1, DSP, MAPT, VIM, GSN
KEGG_ADIPOCYTOKINE_SIGNALING_PATHWAY	0.258315	0.372032	-0.260325	-1.17013	8736	29	CD36, PPARGC1A, CAMKK1, ACACB, MAPK10, PRKAB2, PPARA
TOMIDA_METASTASIS_DN	0.275255	0.389044	-0.405763	-1.17076	11312	8	SYBU, GLRX, DLX4
VALK_AML_CLUSTER_10	0.268464	0.382357	-0.315153	-1.17077	10017	16	MN1, SETBP1, CRIM1, FLNB, BCL7A, CFD, ARHGEF17
MOHANKUMAR_TLX1_TARGETS_UP	0.165417	0.271685	-0.172994	-1.17094	3110	180	PDZK1, SULF1, CD36, VTCN1, GATM, ASB13, UBL3, GSTM3, PALLD, RHOB, HIBADH, MED13L, SEMA3B, PFKM, PBX1, KCNK2, EPAS1, NAALADL2, OSBPL9, TTC39A, HADHB, PRLR, PPT1, CAT, EEF1A1, BCAT2, TTC3, PAPSS1, UBE2L6, AR, RPS4X, CAPN1, FRMD4A, PTGFRN, LAMB2, GCA, METTL14, CCDC71, HSD17B4, NCAM2, PGD, ZNF839, RPRD2, GLB1, TGIF2, DDX6, QPRT, RNF139, PRCP, PRDX3, CASP2, RBMS2, ALDH3A2, LITAF, PIEZO1, MOGS, ATXN10, AP1M2, DPP3, CALR, MRPS35, MORF4L2, BCKDK, ANAPC5, HNRNPK, CTSB, RPN2, ZNF207, CS, PSMD13, DNAJA3, H1F0, TUBB, FUS, C6orf106, CRABP2, CCDC47, SPG21, CYB5B, PRMT1, ATP1B3, SLC35B1, ZWINT, YME1L1, MBOAT7, POLA2, CDH3, GRB2, TFAP2A, PRRC2A, SORL1, TIMM17A, SQSTM1, WDR77, CELF1, NUP210, TXNDC11, ACADVL
LEE_LIVER_CANCER_MYC_UP	0.265655	0.379787	-0.288261	-1.17117	9489	21	GSTM2, RNASE4, GLUL, RPL13A, CYR61, HMGCS1, TPR, RPL28, FBXO21, RPS24, FDFT1, RALB, ACTG1, SLC1A4
LIEN_BREAST_CARCINOMA_METAPLASTIC	0.272229	0.386002	-0.360667	-1.17175	10727	11	RUNX1T1, TPM4
SILIGAN_TARGETS_OF_EWS_FLI1_FUSION_DN	0.27133	0.385074	-0.37392	-1.17185	10805	10	CNTNAP2, PCCA, DLG2, LRBA, IDH3B, SSR3, NOP56, CLASP2
YAMASHITA_LIVER_CANCER_WITH_EPCAM_UP	0.257738	0.371532	-0.273594	-1.17539	8950	25	RPL13A, RPS4X, GNPAT, PHF20, EIF3F, RPS3A, RPL7A, RPLP0, RPS12, RPL31, RPL29, RPSA, RPL28, RPL17, RPS3, RPS10, RPS24
LUI_THYROID_CANCER_CLUSTER_3	0.268785	0.382585	-0.350581	-1.17585	10462	12	EIF3F, RPL10A, RPS12, LITAF, ATXN10, RPL17, HSP90AB1, TMEM147, RPS2
FUJIWARA_PARK2_HEPATOCYTE_PROLIFERATION_DN	0.268477	0.382357	-0.491347	-1.1775	11638	5	CUX2, PTGDS, ACOT1
SHEDDEN_LUNG_CANCER_GOOD_SURVIVAL_A5	0.25238	0.365763	-0.267973	-1.17858	8641	27	PDK2, ZNF358, DLX4, CERS4, RTN2, KDM4B, TLE2, SLC25A23, MKNK2, ARID4A, EPOR, HOOK2, AP1M2, SMARCA4, GGA2, CD2BP2, GNA11, ANKS1A, ALDOB
BIOCARTA_HDAC_PATHWAY	0.266367	0.380693	-0.363072	-1.17956	10496	11	MAP2K6, PPP3CA, INSR
EHLERS_ANEUPLOIDY_UP	0.260719	0.374716	-0.317858	-1.18082	9728	16	NEK1, EEF1A1, ID2, ERMAP, EXTL2, HAUS4, SCAF11, RWDD2B
TURASHVILI_BREAST_CARCINOMA_DUCTAL_VS_LOBULAR_DN	0.267908	0.382057	-0.602976	-1.18145	12102	3	VTCN1, MID1
MIKKELSEN_IPS_HCP_WITH_H3_UNMETHYLATED	0.256457	0.369905	-0.311371	-1.18214	9491	17	PCDHA9, SPAG8, IL12A, GRID2IP, PCDHB12
RASHI_RESPONSE_TO_IONIZING_RADIATION_5	0.227582	0.340391	-0.226808	-1.18222	6798	50	EPHA4, NFIX, ANG, GSTM3, GALM, HMGCL, FRAT1, PRLR, GALT, SEMA4A, TRIM3, SHMT1, STC2, NFIA
GRADE_COLON_VS_RECTAL_CANCER_DN	0.253283	0.366524	-0.295842	-1.18313	9104	20	FGF12, RNASE4, MPI, THBS3, CRYZL1, QTRT1, POLL, RPL17, VPS26B, ANAPC5, SLC31A1, ANP32A, ANKRD40
LA_MEN1_TARGETS	0.262941	0.376683	-0.459426	-1.18327	11179	6	NUPR1, IGFBP5
WU_HBX_TARGETS_1_DN	0.261865	0.375578	-0.39277	-1.18366	10560	9	PTPN14, PDS5B, CDC42BPA, MAP3K1, BCL2L1
FUJIWARA_PARK2_HEPATOCYTE_PROLIFERATION_UP	0.26503	0.37928	-0.604504	-1.18444	11972	3	ABHD1
PID_RAC1_REG_PATHWAY	0.258131	0.371877	-0.333957	-1.18494	9833	14	PREX1, ARHGEF6, VAV3, NGEF, DOCK1
KEGG_PHOSPHATIDYLINOSITOL_SIGNALING_SYSTEM	0.252134	0.365625	-0.291675	-1.18503	9006	21	PLCE1, PLCD1, ITPKB, PLCB1, INPP5J
MBC.Epithelial.ER	0.224522	0.336931	-0.22531	-1.18542	6648	52	NUPR1, ESR1, LDLRAD4, GSTM3, SRI, HIST1H2AC, PBX1, MAGED2, TFF3, DSTN, C1orf64, PRLR, BCAM, EMP2, TCEAL4, TSTD1, ERBB2, PIGT, PCBD1, DCXR, ERBB3, MORF4L2, SPINT2, PRDX2, TMEM106C, S100A13, H1F0, CRABP2, SDC4, GATA3, TFAP2A, SLC9A3R1, NME4
REACTOME_ACTIVATION_OF_BH3_ONLY_PROTEINS	0.261913	0.375578	-0.433016	-1.18595	10926	7	BMF, BID, BAD, YWHAB, DYNLL2, AKT1
REACTOME_INTRINSIC_PATHWAY_FOR_APOPTOSIS	0.259845	0.373792	-0.353877	-1.18691	10114	12	BMF, CASP9, BCL2L1, BID, BAD, BAK1, YWHAB, DYNLL2
MANTOVANI_VIRAL_GPCR_SIGNALING_UP	0.244965	0.35909	-0.272944	-1.18734	8453	26	SOCS2, MST1, CYP39A1, LHX6
REACTOME_NUCLEOTIDE_BINDING_DOMAIN_LEUCINE_RICH_REPEAT_CONTAINING_RECEPTOR_NLR_SIGNALING_PATHWAYS	0.254008	0.367245	-0.327258	-1.18939	9585	15	MAP2K6, CARD9, P2RX7
FIGUEROA_AML_METHYLATION_CLUSTER_3_UP	0.225122	0.337648	-0.231682	-1.18943	6865	47	NFIX, TNFAIP8L2, ZNF667, CALCOCO1, DHRS12, GLIPR1L2, IL11RA, THEM4, ZSCAN1, PCDHA11, PIGZ, BCL7A, HKR1
NRL_DN.V1_DN	0.219883	0.332254	-0.228321	-1.1901	6568	50	ALDH2, RNASE4, KIF5C, WDR31, TTLL1, ST3GAL3, GREB1, CRYBG3, DIXDC1, CTH, TRIM17, GGT7, ERMAP, LAMTOR2, FKBP9
SAKAI_CHRONIC_HEPATITIS_VS_LIVER_CANCER_DN	0.253054	0.366483	-0.327596	-1.19062	9549	15	ESR1, MAPK10, JAK3, FZD2, NTF4
OXFORD_RALA_AND_RALB_TARGETS_DN	0.254991	0.368556	-0.542559	-1.19087	11290	4	HCFC1R1, HSPG2, SH3BGRL
HALLMARK_DNA_REPAIR	0.221258	0.333751	-0.233832	-1.19404	6781	46	CCNO, ERCC5, NME3, SRSF6, BCAM, AAAS, GTF2H5, XPC, GPX4, GMPR2, TAF1C, TARBP2, CETN2, POLL, POLR3GL, USP11, ERCC2, VPS28, IMPDH2, ERCC1, NCBP2, CLP1, POLR1D, SUPT5H, GUK1, ZWINT, POLA2, POLE4, NME1, NME4, POLD4
ICHIBA_GRAFT_VERSUS_HOST_DISEASE_35D_DN	0.250007	0.36319	-0.328683	-1.19457	9434	15	HMGCS2, CYP7B1, CES3, PRLR, RETSAT, VEGFB, CASP6, RBM4B
IVANOVA_HEMATOPOIESIS_STEM_CELL_SHORT_TERM	0.249841	0.363059	-0.465195	-1.19812	10622	6	EMID1, MORN5, MID1
BALLIF_DEVELOPMENTAL_DISABILITY_P16_P12_DELETION	0.248148	0.361942	-0.546317	-1.19912	10987	4	SCNN1B, CLN3, COG7
REACTOME_G_PROTEIN_BETA_GAMMA_SIGNALLING	0.248971	0.362119	-0.465647	-1.19929	10585	6	GNG11, PLCB1, GNB4, GNB1, AKT1
TORCHIA_TARGETS_OF_EWSR1_FLI1_FUSION_TOP20_UP	0.249392	0.362514	-0.416236	-1.20098	10249	8	HMGCS2, NDRG2
MEISSNER_BRAIN_ICP_WITH_H3K4ME3	0.24788	0.361833	-0.39856	-1.20111	9996	9	MPI, ZNF599, GGT7, CAPN1, SHANK2, RAB13, STOML1, LSG1
TERAMOTO_OPN_TARGETS_CLUSTER_4	0.247395	0.361452	-0.466359	-1.20112	10518	6	TTC30B, S100A4, TTC39B
REACTOME_SYNTHESIS_OF_BILE_ACIDS_AND_BILE_SALTS	0.248427	0.361942	-0.369716	-1.20115	9789	11	CYP39A1, CYP7B1, HSD3B7, SLC27A5, SCP2, AMACR, HSD17B4
REACTOME_G_BETA_GAMMA_SIGNALLING_THROUGH_PLC_BETA	0.248339	0.361942	-0.501285	-1.20132	10765	5	GNG11, PLCB1, GNB4, GNB1
BOYAULT_LIVER_CANCER_SUBCLASS_G123_DN	0.238598	0.35183	-0.310777	-1.20186	8746	18	CUX2, EPHX2, F8, GABARAPL1, SLC27A5, ECHDC2, HADH, ETFDH, DCXR
CADWELL_ATG16L1_TARGETS_DN	0.23687	0.350083	-0.300638	-1.20231	8514	20	PPARGC1A, CLDN8, ARSK, USP53, PER1, DHRS1, TTC3, C15orf40, IVD
REACTOME_MTORC1_MEDIATED_SIGNALLING	0.244141	0.358206	-0.503435	-1.20647	10583	5	EIF4B, RPS6, MLST8, MTOR
PDGF_ERK_DN.V1_UP	0.217334	0.330046	-0.250559	-1.20691	6975	37	PTGDS, ST6GAL1, GNMT, ABCC6P2, MAP2, PAN2, GLRX, KIFAP3, MID1, MPI
DACOSTA_UV_RESPONSE_VIA_ERCC3_TTD_DN	0.231742	0.344491	-0.28874	-1.20774	8135	23	PLCE1, SMAD7, DST, PDS5B, NFIB, CDC42BPA, GALK2, TMCC1, PCNT, SON, AVL9, ASXL1, ITCH, RALGAPB, DNAJC2
OUYANG_PROSTATE_CANCER_MARKERS	0.236764	0.350083	-0.341187	-1.2106	9019	14	HPN, TFF3, INSR, VAV3, FN1, AR, AMACR
KOHOUTEK_CCNT2_TARGETS	0.228837	0.341532	-0.289529	-1.21105	8033	23	MLXIPL, MYO1F, GABARAPL1, CCNO, TET1, CERCAM, RETSAT, FLYWCH2, SNX30, DDX6, DCXR
SMID_BREAST_CANCER_RELAPSE_IN_LIVER_DN	0.239242	0.352598	-0.618249	-1.21137	10807	3	STC2, DNALI1, CPB1
KEGG_RNA_DEGRADATION	0.230439	0.343079	-0.319474	-1.2129	8528	17	DCP2, ENO3, DCP1B, DDX6, CNOT2, NAA38, EXOSC10, CNOT8, LSM2, HSPA9, EXOSC9, HSPD1
LE_NEURONAL_DIFFERENTIATION_UP	0.2374	0.350647	-0.471047	-1.2132	10093	6	KCNB1, CHRNB1, KCNK2
LEE_LIVER_CANCER_MYC_TGFA_DN	0.223861	0.336277	-0.299159	-1.21544	7996	21	KHK, EPHX2, CYP7B1, HLA-DMA, AASS, SLC27A5, PTP4A3
MULLIGHAN_NPM1_MUTATED_SIGNATURE_1_DN	0.202504	0.313607	-0.24224	-1.21557	6290	43	RUNX1T1, ZMYND10, DENND3, SERPINF1, EPHX2, TNFRSF25, LRP4, LRRN2, LTBP4, ZNF287, QARS, BTN2A2, OAZ3, EIF3F
CHEOK_RESPONSE_TO_MERCAPTOPURINE_UP	0.235572	0.348911	-0.422101	-1.2179	9681	8	SLC26A2, TCEAL4, CEP68, POLG2, SNX2, BYSL
REACTOME_TRANSCRIPTIONAL_REGULATION_OF_WHITE_ADIPOCYTE_DIFFERENTIATION	0.22081	0.33324	-0.300035	-1.219	7887	21	CD36, PPARGC1A, MED13L, PPARA, NR2F2, MED11, NCOR2, RXRA, CDK4, RELA, ANGPTL4, MED27, SREBF1, NCOA2
SHIPP_DLBCL_CURED_VS_FATAL_DN	0.225359	0.3379	-0.321168	-1.21933	8340	17	CITED2, BTN3A2, PDCD4
HATADA_METHYLATED_IN_LUNG_CANCER_DN	0.234185	0.34706	-0.422662	-1.21952	9624	8	JAK3, FRMD4A, NGEF, ZNF556, IGFLR1
NADLER_OBESITY_DN	0.22004	0.33231	-0.305588	-1.2221	7909	20	ALDH2, MCCC1, GNG11, DBI, EEF1A1, BCAT2, CFD
WANG_ADIPOGENIC_GENES_REPRESSED_BY_SIRT1	0.228154	0.340723	-0.34463	-1.22281	8691	14	OLR1, ELOVL3, NDRG1
MEISSNER_BRAIN_HCP_WITH_H3K4ME2_AND_H3K27ME3	0.226455	0.339297	-0.354039	-1.22377	8749	13	EMID1, LHX6, TCEA3, PRPH, TSC22D3
KEGG_SELENOAMINO_ACID_METABOLISM	0.230729	0.343405	-0.390541	-1.22394	9188	10	GGT1, GGT6, CTH, PAPSS1, GGT7
REACTOME_TRIGLYCERIDE_BIOSYNTHESIS	0.224065	0.336479	-0.337054	-1.225	8455	15	AGPAT4, ELOVL3, GPD1, LPIN3, GPD1L
BREDEMEYER_RAG_SIGNALING_VIA_ATM_NOT_VIA_NFKB_DN	0.22776	0.340459	-0.365393	-1.22553	8865	12	CITED2, PCTP, ANK3, ACAD10, CASP9, NAA38, IRAK4
HUI_MAPK14_TARGETS_UP	0.22844	0.341045	-0.406922	-1.22631	9212	9	MAP2K6, SLC23A1, CNTNAP2, JUN
PARK_HSC_AND_MULTIPOTENT_PROGENITORS	0.219442	0.331898	-0.323125	-1.22676	8121	17	SEPT6, TTC3, KAT2A, SCMH1, CNTRL, ZNF148, SMARCE1, RPSA, SKP1, PPIA, BCCIP, PSMB2, MAPK14
YAO_HOXA10_TARGETS_VIA_PROGESTERONE_UP	0.215108	0.327587	-0.293523	-1.22775	7551	23	RNASE4, NDRG2, RBP1, WNT4, SHD, DBP, MEIS1, IDH2, CFD
KAUFFMANN_DNA_REPAIR_GENES	0.168088	0.275234	-0.225253	-1.23172	4768	61	ERCC5, POLK, RAD51B, GTF2H4, PMS2P4, NEIL1, PMS1, APEX1, CRY2, MLH3, GTF2H5, XPC, MGMT, TINF2, POLG2, NUDT3, UNG, CETN2, POLL, PMS2, CHEK2, ERCC2, PMS2P1, ENDOV, ERCC1, FANCF, SMC1A, XRCC5, MBD1, RUVBL2, MAD2L2, CCNH, POLA2, POLE4, MTOR, TDG, HUS1, POLD4, MUTYH, POLG
KEGG_GLYCOSAMINOGLYCAN_BIOSYNTHESIS_HEPARAN_SULFATE	0.222092	0.334551	-0.428171	-1.23542	9127	8	EXTL1, NDST4
KEEN_RESPONSE_TO_ROSIGLITAZONE_UP	0.219102	0.33159	-0.368609	-1.23632	8528	12	CMBL, FZD4, PPARA, ZNF740, VEGFB
CHIANG_LIVER_CANCER_SUBCLASS_UNANNOTATED_DN	0.161721	0.267241	-0.222298	-1.23778	4495	66	CITED2, C1GALT1C1, AQP11, DBI, WDSUB1, PRPS1, MAGED1, SLC44A3, PIGF, S100A10, PGD, PRMT6, RPL7A, ADH5, ZNHIT3, CLNS1A, SNX2, CDK4, LSM2, VDAC3, ATIC, VAMP3, CNN3, HSP90AB1, XRCC5, CHCHD2, CCT4, SCAMP3, SEC23B, PSMA5, PRDX4, FARSA, SLC25A5, ATG3, DNAJA1, COPS3, MAD2L2, WARS, MAPRE1, CTNNAL1, NEU1, RNF141
CHUNG_BLISTER_CYTOTOXICITY_UP	0.170784	0.278328	-0.231955	-1.23801	4990	55	CYB5A, HCFC1R1, GCHFR, THYN1, AKR1A1, ALDH6A1, CLPTM1L, CUEDC2, SYTL3, CRIP1, DCP1B, GPR137B, PHYH, IGFLR1, RAB13, SLC11A2, EHD4, USP11, COQ5, CNDP2, SNAP47, CTSB, PSMD13, ATOX1, CHCHD3, PSMC1, GGA2, SDC4, PSMB2, TPI1, MED27, PSMD14, SLC1A4, CD81, TIMM23
REACTOME_BIOLOGICAL_OXIDATIONS	0.186787	0.296066	-0.255506	-1.23904	5959	38	ALDH2, GSTM4, CYP39A1, GSTM5, CYP7B1, ACSM1, GGT1, OPLAH, CYP2J2, SULT1A1, PAPSS1, GGT7, SULT2B1
ABDULRAHMAN_KIDNEY_CANCER_VHL_DN	0.216444	0.329107	-0.481849	-1.24102	9202	6	ALDH3B1, PALLD, RHOBTB1
OUELLET_CULTURED_OVARIAN_CANCER_INVASIVE_VS_LMP_UP	0.198429	0.30911	-0.285317	-1.24116	6847	26	ARL4D, SALL2, ATP1B1, SRI, ACADM, CAPG, CBX1, QARS, ANXA3, HSD17B4
BIOCARTA_FMLP_PATHWAY	0.208624	0.320224	-0.334158	-1.24137	7784	16	MAP2K6, NCF2, PPP3CA, PLCB1
BIOCARTA_HCMV_PATHWAY	0.216391	0.329107	-0.396396	-1.24229	8617	10	MAP2K6
MATZUK_STEROIDOGENESIS	0.210532	0.32244	-0.635027	-1.24425	9510	3	NR5A2, DHCR24
HAHTOLA_MYCOSIS_FUNGOIDES_CD4_DN	0.175242	0.28341	-0.250067	-1.24778	5476	42	ADD3, SEPT6, PRMT2, EVL, VAMP1, TTC3, SNX1, PEBP1, CCNG1, NAP1L1, PCYOX1L, CNOT2, FAM162A, TSPYL4, IMPDH2, METTL3, RPL31, PRDX2, ATIC, LUC7L3, FUBP1, SRP72, AVL9, UBAP2, CD81, MPRIP, TRIM28
GRAESSMANN_RESPONSE_TO_MC_AND_DOXORUBICIN_DN	0.0566128	0.12539	-0.173695	-1.24955	829	271	SOCS2, EPS8L3, SEMA6D, IL1R1, MAP2, SLC39A11, HEXDC, TBC1D19, ARMCX1, PRMT2, PEX11A, COMMD2, NICN1, ZNF790, DRAM2, HMBOX1, OPHN1, ZKSCAN3, EIF4B, SUOX, OSBPL9, ARHGAP5, TMLHE, PLD2, C20orf27, CBX1, RBBP9, MDP1, CAT, BBS9, SRSF6, CEP152, RILPL2, OCEL1, TRIL, EHD2, HIBCH, KRCC1, KAT2A, TBC1D17, APEX1, SH3RF1, RPL3, PARD6B, NISCH, EIF4A2, NFIB, SKP2, PTRHD1, FTO, NSMCE1, TARS2, DHCR24, TCTN3, ADAMTSL5, PMF1, EID1, C1orf123, MYC, PTPRF, ERBB2, CPT1B, BET1, PTPN21, C14orf1, PPIL4, AGK, U2AF1L4, TTC8, CNOT2, OPA3, P2RX4, IBTK, KEAP1, ADCK1, PMPCB, TMEM186, VRK3, OXSM, COQ5, C11orf52, SMARCE1, SPOP, ELAC1, BRD8, TOM1L1, HPS1, ATP5SL, SPAG7, TMEM161A, SLC29A2, ARL6IP5, EXOSC10, MORF4L2, SNAPIN, DCAF8, DYNLT1, PCID2, GRTP1, TRUB2, RBM39, SNHG6, VAMP3, SHKBP1, CPNE1, CNN3, ST13, IMMT, ZNF207, ACTB, FUBP1, PNN, HSPA9, NSFL1C, TUBB, TPM3, AATF, GART, BCCIP, POLR1A, POU2F1, IFRD2, POFUT1, CYB5B, VTI1A, TRAF2, RBM18, CSNK2A1, ZDHHC5, MAD2L2, BYSL, ETF1, PABPN1, CBX3, PSMD11, HDAC7, TCP1, HSPA4, PTRH2, DNM1L, TAOK1, GDI1, SEH1L, MUTYH, ALG3, WDR77, RRP15, SLC25A10, TRIM16, BCL7B, TOE1, NOP56, MRPL12
KRASNOSELSKAYA_ILF3_TARGETS_DN	0.198935	0.309165	-0.329758	-1.25194	7362	17	IGFBP5, GATM, AXL, MN1, MSX2
REACTOME_REGULATION_OF_AMPK_ACTIVITY_VIA_LKB1	0.202304	0.313429	-0.572685	-1.257	8957	4	CAB39L, PRKAB2
LEIN_ASTROCYTE_MARKERS	0.197568	0.308223	-0.346555	-1.25953	7455	15	GPR37L1, ALDOC, GLDC, DBI, GLUL, GSN
FARMER_BREAST_CANCER_CLUSTER_3	0.204362	0.315478	-0.4602	-1.26041	8525	7	STEAP3, NDRG1, CLDN1
KIM_ALL_DISORDERS_DURATION_CORR_UP	0.198058	0.30869	-0.57535	-1.26284	8769	4	CSRNP3
CHOW_RASSF1_TARGETS_UP	0.202325	0.313429	-0.461236	-1.26325	8440	7	MID1, ID2, GNPAT, MFAP1, SMC1A
REACTOME_APOPTOSIS	0.141381	0.242289	-0.23021	-1.26389	3995	62	SATB1, BMF, DSP, MAPT, UNC5A, VIM, DAPK2, MAGED1, GSN, PSMB9, CASP9, APPL1, PSME1, CASP6, BCL2L1, PAK2, BID, BAD, PSMD13, PSMD1, H1F0, LMNA, PSMC1, BAK1, PSMA5, PSMB7, PSMB2, YWHAB, TNFRSF1A, TRAF2, PSMB6, PSMC2, PSMD11, PSMC4, DNM1L, PSMD14, DYNLL2, PSMD7
YAO_TEMPORAL_RESPONSE_TO_PROGESTERONE_CLUSTER_17	0.136979	0.237597	-0.224221	-1.26516	3741	70	TPM4, CMBL, C11orf54, EVL, IFI35, CKB, FUCA1, BPGM, NAP1L1, ALDH9A1, HSD17B4, MRPL16, HMGCS1, MRPL34, FAM162A, DNAJC19, ARPC5, IMPDH2, ERP29, DPP3, CDK4, MRPS34, VDAC3, NDUFS3, DCTN2, RPN2, XRCC5, ACTB, PSMD13, PDAP1, KRTCAP2, LMNA, TUBB, STARD7, MRPL21, PSMB7, POLR3K, CSNK2B, SLC39A4, PSMB6, FAF1, GOSR2, TCP1, AURKAIP1, PSMD14, EI24, PDCD2
REACTOME_DEADENYLATION_DEPENDENT_MRNA_DECAY	0.189597	0.299542	-0.340617	-1.26537	7074	16	DCP2, EIF4B, EIF4A2, DCP1B, DDX6, CNOT2, CNOT8, LSM2, PABPC1, EXOSC9
KEGG_PARKINSONS_DISEASE	0.174073	0.282179	-0.276266	-1.26683	5804	31	UBA7, UBE2L6, CASP9, ATP5G2, SDHA, NDUFA10, SDHC, UQCRC2, NDUFB3, NDUFA2, NDUFV1, NDUFB2, COX7A2L, NDUFA7, NDUFA1, NDUFA8, VDAC3, NDUFB1, NDUFS3, SLC25A4, VDAC2, SLC25A5, CYC1
TURASHVILI_BREAST_NORMAL_DUCTAL_VS_LOBULAR_UP	0.181844	0.290412	-0.299175	-1.26861	6355	24	TMPRSS3, GATM, FAM49A, ACACB, DNAH1, KRT23, PBLD, ZNF823, ZBTB8A, SKP2
ER.genes	0.195078	0.305517	-0.530123	-1.27043	8456	5	ESR1, CD24
TAKAO_RESPONSE_TO_UVB_RADIATION_UP	0.163482	0.26951	-0.265941	-1.27108	5270	36	ITGA2B, SRI, DST, DBI, S100A4, ERCC5, GRN, TSC22D1, NAP1L1, GPX4, PTOV1, RPL10A, PRDX3, RPLP0, RPS28, PFDN5, CLP1, SPINT2, PRDX2, ARF5, FUBP1, BAK1, RNPEP, ACOT7, TCP1, PPIB
REACTOME_STRIATED_MUSCLE_CONTRACTION	0.193419	0.303507	-0.494017	-1.27236	8223	6	TPM4, TNNC1, VIM
REACTOME_CELL_JUNCTION_ORGANIZATION	0.168592	0.27578	-0.272729	-1.27254	5544	33	CDH10, CLDN16, ARHGEF6, CLDN8, CLDN1
GAZDA_DIAMOND_BLACKFAN_ANEMIA_PROGENITOR_DN	0.175017	0.283235	-0.292644	-1.27303	6039	26	PHGDH, PNPLA4, ADK, SPATA7, NAP1L1, CAD, SMC5, ITPR2, CASP6, ZFX, IBTK, EXOSC10, CNOT8, HSDL2, SMARCA4, NUP160, NOP56
REACTOME_DEVELOPMENTAL_BIOLOGY	0.0939516	0.181217	-0.199557	-1.27305	2096	127	MAP2K6, TCF4, SEMA6D, CD36, SEMA7A, SPTBN5, ANK1, DPYSL2, NR5A2, PPARGC1A, ABLIM3, ITGA2B, RHOB, SRGAP3, MED13L, CD24, UNC5A, EVL, COL4A5, COL9A2, PLXNA1, PPARA, NR2F2, ANK3, SEMA4A, ROBO2, FOXO3, RAC2, PLXNB1, DOCK1, MED11, CDK5, NCOR2, AGRN
REACTOME_ALPHA_LINOLENIC_ACID_ALA_METABOLISM	0.19056	0.300672	-0.580162	-1.27341	8437	4	SCP2, HSD17B4, ACOX1, ABCD1P5
REACTOME_ACTIVATION_OF_THE_MRNA_UPON_BINDING_OF_THE_CAP_BINDING_COMPLEX_AND_EIFS_AND_SUBSEQUENT_BINDING_TO_43S	0.176625	0.284793	-0.296418	-1.27345	6133	25	EIF4B, RPS4X, EIF4A2, EIF3F, RPS8, RPS18, RPS6, RPS3A, RPS27, RPS12, RPSA, RPS28, RPS3, RPS10, PABPC1, RPS24
MORI_SMALL_PRE_BII_LYMPHOCYTE_UP	0.168399	0.27565	-0.275445	-1.27377	5571	32	FGF12, EMID1, IL12A, FRAT2, PIM2, GRN, ECH1, WDR92, HERPUD1
KIM_MYCN_AMPLIFICATION_TARGETS_DN	0.16237	0.267949	-0.269082	-1.27598	5264	35	SULF1, DCN, NDRG1, HSD3B7, SLC24A1, EPAS1, INSR, PPP2R3A, FN1, ITGB8, CEP70, LINC00339, GOLGB1, TTC39B, GCA, WWOX
KEGG_ALZHEIMERS_DISEASE	0.151288	0.254329	-0.252932	-1.27674	4675	44	LRP1, MAPT, PPP3CA, PLCB1, APH1A, CAPN1, CASP9, CDK5, ITPR2, ATP5G2, SDHA, NDUFA10, SDHC, BID, NCSTN, UQCRC2, NDUFB3, NDUFA2, NDUFV1, NDUFB2, COX7A2L, NDUFA7, NDUFA1, NDUFA8, BAD, NDUFB1, NDUFS3
SHEN_SMARCA2_TARGETS_UP	0.0886053	0.17381	-0.19926	-1.27782	1964	130	UBL3, SRI, OSBPL1A, DCP2, KIFAP3, SUCLG2, ARHGAP5, CBX1, KIAA0355, HIBCH, KRCC1, AKAP11, SCAPER, RWDD3, MOCS2, TTC33, CALCOCO2, YPEL5, GTF2H5, FTO, HNRNPH2, TMEM14A, RAB40B, CRYZL1, GMPR2, SMC5, EID1, CUL5, RMND5A, RNF114, KRIT1, ZNF302, ANKMY2, TMEM80, RABGAP1, CCDC90B, PEX11B, AKTIP, VPS45, CTR9, PON2, FBXO3, LAPTM4A, HMGN4, PDHB, NPEPPS, UQCRC2, WSB1, SNX2, MRFAP1L1, EAPP, TMEM59, SKP1, SMC1A, MRS2, HSDL2, LUC7L3, DAZAP2, ZC3H13, LSM14A, MORF4L1, ST13, TAF7, SON, IKBKAP, XRCC5, NSFL1C, RALB, STAU1, ATG3, ANP32A, CAST, LGALS8, ACTR3, SERINC3, GYG1, RALGAPB, TGOLN2
LEE_DIFFERENTIATING_T_LYMPHOCYTE	0.129645	0.228135	-0.231169	-1.27814	3624	64	ARHGAP15, BCL11B, ARHGEF6, SATB1, ATP8A1, BTG1, CYFIP2, SEC31B, ZFP36L2, SEPT6, EVL, TRAPPC6A, VAMP1, LPXN, SRSF6, C2orf68, PSMB9, RAC2, ZNF397, ZC3H7B, TSTD1, ATF7IP2, MDM4
ZHANG_RESPONSE_TO_CANTHARIDIN_DN	0.164138	0.270132	-0.276747	-1.2798	5430	32	GTF2H4, ATP5G2, MYC, HADHA, RPL4, RPL15, ERCC2, RPL29, RPSA, NDUFB2, CDK4, HARS2, NDUFS3, HNRNPC, RHOC, PA2G4, RUVBL2, SNRPA1, FARSA, NOP16, AKAP13, NOP56, TIMM23
MATZUK_IMPLANTATION_AND_UTERINE	0.188169	0.297827	-0.408912	-1.28151	7493	10	NDP, PGR, IL11RA
KYNG_DNA_DAMAGE_BY_GAMMA_AND_UV_RADIATION	0.155493	0.259243	-0.266174	-1.28212	4990	37	TCF4, SEMA7A, MSX2, ITPKB, LDHD, PBX1, ERCC5, PPP3CA, PTGER4, FMO4, PRLR, CEPT1
LASTOWSKA_NEUROBLASTOMA_COPY_NUMBER_DN	0.0425794	0.10089	-0.180605	-1.28448	656	251	MYRIP, SATB1, ADD3, HSPB11, PDCD4, WNT4, KDM4D, HMGCL, C11orf54, THYN1, TNFRSF25, TMEM25, ST3GAL3, CADM1, JUN, TMEM136, FRAT2, NMNAT1, BTD, C11orf1, ASAP3, FRAT1, NUDT13, COL9A2, CCDC28B, OSBPL9, TTC39A, LRRC42, TMEM218, MKNK1, FDXACB1, YIPF1, PPT1, PAQR7, FEZ1, ACAT1, NARS2, PBLD, EFCAB7, SETMAR, PER3, SLC35E2B, QARS, ANAPC16, WDR6, AVPI1, SCMH1, CUEDC2, DALRD3, SYT7, FAM76A, ARHGEF17, CASP9, DCAF16, TBC1D5, ZBTB8A, IFT46, H6PD, SCP2, NFIA, C11orf71, THRAP3, PTP4A2, LRTOMT, C1orf123, CUL5, SLC37A4, RBM6, PTPRF, MICU1, PAAF1, DYNC2H1, EEF1G, HINFP, ACAD8, FAM45A, ERI3, PCBD1, PAFAH2, RPL15, SGPL1, PRDX3, CRBN, DNALI1, PPCS, UBE4A, ASCC1, ZNF445, ATG7, THAP3, IMPDH2, PIGV, CLNS1A, MRPL48, SZT2, RPS3, MRFAP1L1, AKR7A2, MFSD10, EXOSC10, TMEM59, MRPL43, FOXRED1, VPS26B, ECHS1, NKTR, BAD, PHACTR4, CHCHD1, VAMP3, GOLGA4, TEX264, CAMK2G, MED28, SHISA5, LETM1, AK2, ARIH2, CAPZB, MTG1, PRKAR2A, APLP2, TXNDC12, UBR4, DHX30, QRICH1, VTI1A, ACTR1A, MAD2L2, RNF26, ALG9, LSM10, ACOT7, FAF1, MTOR, ARL8B, LYPLA2, PPP1CA, LRRC47, EI24, OXSR1, SLC35F2, MAST2, NOL9, NUP210, ELOVL1
STEINER_ERYTHROCYTE_MEMBRANE_GENES	0.184741	0.293924	-0.498961	-1.28509	7854	6	ANK1, ADD3
KEGG_REGULATION_OF_AUTOPHAGY	0.185158	0.293924	-0.44607	-1.28706	7609	8	GABARAPL1, ULK3, ATG7, GABARAP, BECN1, ATG3
TURASHVILI_BREAST_LOBULAR_CARCINOMA_VS_LOBULAR_NORMAL_UP	0.14733	0.249489	-0.265848	-1.2892	4700	38	PDZK1, CD36, PGR, FMO5, LINC00472, SERPINA1, DST, ELF5, PIP, CYP2J2, KBTBD7, TRIM2
HAHTOLA_MYCOSIS_FUNGOIDES_SKIN_DN	0.179171	0.287563	-0.373155	-1.28985	6922	13	KLK10, DSTN, CAT, GRN, LLGL1, ANXA4
HALLMARK_MYOGENESIS	0.116151	0.211282	-0.229289	-1.29375	3172	70	CASQ2, CD36, CTF1, TNNC1, ANKRD2, MB, SH3BGR, CHRNB1, GADD45B, WWTR1, CKMT2, PFKM, GAA, KIFC3, DAPK2, PTP4A3, GSN, OCEL1, ENO3, CKB, CFD, SIRT2, EIF4A2, AGRN, STC2, SH2B1
GAVIN_FOXP3_TARGETS_CLUSTER_P3	0.120238	0.216126	-0.23792	-1.29635	3430	60	ST8SIA1, ZNF608, ALDOC, GALM, BAIAP3, MYO1F, GABARAPL1, S100A4, RIN2, RHOBTB1, GGT1, IL18, ID2, ITGB8, SEMA4A, ABCA2, EPHX1, RALGDS, SFI1, IGFLR1, PTPN13, SDR39U1, IRF5, ITSN1, PRDX6
VERHAAK_GLIOBLASTOMA_PRONEURAL	0.123268	0.219863	-0.238844	-1.29653	3540	59	SOX2, SATB1, NCALD, ATP1A3, TTYH1, P2RX7, SRGAP3, MAPT, MAP2, FERMT1, FAM110B, CBX1, BCL7A, TTC3, ZC4H2, ZNF248, ATAT1, CKB
REACTOME_SIGNALING_BY_HIPPO	0.17577	0.283982	-0.541076	-1.29668	7619	5	WWTR1, AMOTL2, WWC1, YWHAB
VALK_AML_CLUSTER_1	0.177723	0.285805	-0.414072	-1.29768	7077	10	SOCS2, BLNK, JUN, MECOM
REACTOME_PHASE_II_CONJUGATION	0.166134	0.272586	-0.329717	-1.29843	6029	19	GSTM4, GSTM5, ACSM1, GGT1, OPLAH, SULT1A1, PAPSS1, GGT7, SULT2B1
CHIANG_LIVER_CANCER_SUBCLASS_INTERFERON_DN	0.166027	0.272502	-0.342389	-1.2999	6144	17	HLF, RHBG, MLXIPL, DAAM1, CKB, ATP6V0E2, AMACR
BIOCARTA_PPARA_PATHWAY	0.154849	0.258437	-0.298892	-1.30021	5343	26	CD36, CITED2, PPARGC1A, JUN, PPARA, EHHADH, NCOR2, HSD17B4, MYC, RXRA, CPT1B, SP1, ACOX1
PID_CDC42_REG_PATHWAY	0.172468	0.280514	-0.376192	-1.30035	6663	13	ARHGEF6, BCAR3, VAV3, MCF2L, NGEF, ITSN1, GIT1, NME1, ARHGDIA
HOFFMANN_PRE_BI_TO_LARGE_PRE_BII_LYMPHOCYTE_UP	0.177085	0.285252	-0.474785	-1.30035	7387	7	MAPT, PIM2, ENPP1, ATP6V1A, PPP1CA, LMO4
CAIRO_HEPATOBLASTOMA_POOR_SURVIVAL	0.173464	0.281567	-0.542617	-1.30037	7519	5	ALDH2, GHR, RPL10A
KEGG_PORPHYRIN_AND_CHLOROPHYLL_METABOLISM	0.176715	0.284845	-0.400427	-1.30092	6963	11	ALAD, PPOX, MMAB, FECH, BLVRA, EPRS, HMOX2, ALAS1
MIKKELSEN_NPC_LCP_WITH_H3K4ME3	0.171951	0.279953	-0.376403	-1.30107	6643	13	PTGDS, GPD1, GLRX, C20orf96, SARDH, CYP2J2
KEGG_PRIMARY_BILE_ACID_BIOSYNTHESIS	0.174434	0.282575	-0.415684	-1.30273	6946	10	CYP39A1, CYP7B1, HSD3B7, SLC27A5, SCP2, AMACR, HSD17B4
WONG_EMBRYONIC_STEM_CELL_CORE	0.0743679	0.153576	-0.203588	-1.30294	1649	129	SOX2, ALDOC, GLDC, TCF7L1, RCC2, EIF4B, PRPS1, EIF3L, NIPSNAP1, ALDH7A1, APEX1, SQLE, AMOTL2, NAP1L1, EEF2, MRPL16, MYC, HADH, HMGN5, RPL10A, GNPDA1, ACAD8, RPS8, TGIF2, RPL13, RPL22, SDHC, RPS27, CHEK2, ADH5, BANF1, THOC3, NUDCD2, G3BP1, RPS12, PRDX1, ERP29, RPSA, DPP3, NCBP2, RPS3, CDK4, NHP2, LSM2, ECHS1, HNRNPK, PABPC1, HDAC1, XRCC5, PSME3, MAPK13, HSPA9, UTP18, PPM1G, GART, PA2G4, CRABP2, PSMA5, RUVBL2, SNRPA1, FARSA, EIF6, POLR3K, PRMT1, SLC25A5, PSMB6, NME2, LSM10, CBX3, MRTO4, SERPINH1, NME4, PSMD14, CCT5, WDR77, NLN, MRPL37, MRPL12, PDCD2, EBNA1BP2
ALONSO_METASTASIS_DN	0.170838	0.278328	-0.376961	-1.303	6600	13	CDH10, CYP7B1, NTF4
OHM_METHYLATED_IN_ADULT_CANCERS	0.174838	0.283092	-0.401432	-1.30419	6889	11	ESR1, RBP1, FHIT, CDKN2B, MGMT, CDKN2A
RAY_TARGETS_OF_P210_BCR_ABL_FUSION_DN	0.173844	0.281996	-0.452294	-1.30502	7144	8	SATB1, MX2, GGT1
BOYAULT_LIVER_CANCER_SUBCLASS_G1_DN	0.160569	0.26579	-0.331826	-1.30674	5827	19	BTN3A2, C14orf159, CYP7B1, GCHFR, GLRX
REACTOME_IL1_SIGNALING	0.172427	0.280514	-0.402563	-1.30786	6794	11	MAP2K6, IL1R1
ACEVEDO_LIVER_CANCER_WITH_H3K27ME3_UP	0.0957312	0.184268	-0.222747	-1.30837	2486	84	SULF1, CLEC7A, SEMA6D, CSRNP3, SATB1, NCALD, KIF5C, XAGE2, MPP1, KDM4D, PALLD, C1GALT1C1, SRI, PRMT2, PBX1, KCNK2, OPHN1, CALD1, SCIN
VANOEVELEN_MYOGENESIS_SIN3A_TARGETS	0.100373	0.190355	-0.226496	-1.3084	2666	78	PIK3IP1, NDRG1, ZNF667, FHIT, ST6GAL1, LRIG1, CAB39L, FAM65A, BTD, SUCLG2, LPCAT3, ARHGAP5, ERGIC1, MXI1, COA5, ZNF248, ABCC5, CCDC71, CEP68, ACTR1B, VPS52, FTL, RNF114, DUSP10, RNF13, PMS2, ATP6V1A, OGFOD2, THOC3, NOA1, MRPS33, RPSA, DPP3, TOMM34, VAMP3, RPS24, PGLS, ANXA5, RCN1, TMCO3, CTU2, RHBDD2, ASXL1, ABI2, NOP16, SUPT6H, CCT5, NLN
GENTILE_UV_LOW_DOSE_DN	0.144506	0.246514	-0.285406	-1.30874	4818	31	IGFBP5, C16orf45, ANGPT1, UBL3, DDIT4, PPP2R3A, SAMD4A, CRADD, DOCK1, NAP1L1, FTO, WWOX
CRX_DN.V1_UP	0.123604	0.220099	-0.252623	-1.31088	3729	49	ST8SIA1, KCNE2, SELENBP1, NXNL2, WDR31, SLC24A1, BCAR3, RNF207, SH3YL1, TMEM218, TMLHE, REEP6
FONTAINE_FOLLICULAR_THYROID_ADENOMA_UP	0.154979	0.258564	-0.313554	-1.31154	5440	23	UBA7, MAPK15, IL11RA, PBXIP1, GALT, RAD51B, OAZ2, ID1, ZNF76, NDUFA7, MESDC2, ARIH2, GATA3, DDX56
VANASSE_BCL2_TARGETS_DN	0.14549	0.247496	-0.302405	-1.3155	5020	26	PTPN14, C19orf12, TMEM25, LDLRAD3, RBBP9, FEZ1, FN1, ID2, DPH5, C7orf73, MUT, MYC, ANXA4, TRPS1
REACTOME_SULFUR_AMINO_ACID_METABOLISM	0.166464	0.273034	-0.405432	-1.31718	6559	11	CSAD, SUOX, CTH, ETHE1, TST, MRI1, MTR, CNDP2
DAWSON_METHYLATED_IN_LYMPHOMA_TCL1	0.154759	0.258376	-0.354763	-1.31792	5774	16	RUNX1T1, ESR1, SLC24A3
MANTOVANI_NFKB_TARGETS_DN	0.161446	0.267059	-0.5502	-1.31854	6998	5	ZCWPW2, DNASE2, DHCR24
REACTOME_NEUROTRANSMITTER_RECEPTOR_BINDING_AND_DOWNSTREAM_TRANSMISSION_IN_THE_POSTSYNAPTIC_CELL	0.141092	0.241965	-0.308226	-1.32417	4899	25	GRIK4, NCALD, CAMKK1, GRIK1, GNG11
SCHAEFFER_SOX9_TARGETS_IN_PROSTATE_DEVELOPMENT_DN	0.157147	0.261284	-0.3831	-1.32422	6071	13	TCF4, NFIX
REACTOME_APOPTOTIC_CLEAVAGE_OF_CELLULAR_PROTEINS	0.15268	0.256138	-0.364439	-1.32453	5761	15	SATB1, DSP, MAPT, VIM, GSN
REACTOME_GLUCOSE_METABOLISM	0.146295	0.248343	-0.331841	-1.32709	5258	20	FBP1, GYG2, ALDOC, PFKM, PFKFB4, ENO3
BORCZUK_MALIGNANT_MESOTHELIOMA_DN	0.120924	0.216956	-0.267874	-1.32741	3796	41	FGF12, LMOD1, DENND3, ACSM1, CD19, CKMT2, SEMA3B, ANXA9, ERCC5
DE_YY1_TARGETS_UP	0.144656	0.246683	-0.677714	-1.32788	6534	3	PRSS16, DAPK2
PAPASPYRIDONOS_UNSTABLE_ATEROSCLEROTIC_PLAQUE_DN	0.154326	0.257918	-0.384509	-1.3291	5962	13	LMOD1, TNS1, CRIM1, PFKM, MAGED2, DSTN, EMP2, PKIG, EID1, RABGAP1
SMITH_LIVER_CANCER	0.146972	0.248971	-0.343761	-1.32942	5387	18	GSTM4, TOB1, PEX2, AMACR, SDHC, PIR, ACACA, NHP2, TMEM106C, PDCD5, PAK4, NCOA2
REACTOME_MRNA_CAPPING	0.158832	0.263414	-0.461338	-1.33112	6527	8	GTF2H4, ERCC2, NCBP2, SUPT5H, CCNH, POLR2B, NCBP1
BYSTRYKH_HEMATOPOIESIS_STEM_CELL_RUNX1	0.151671	0.254797	-0.60655	-1.33133	6715	4	PGR, CD55
KRAS.AMP.LUNG_UP.V1_UP	0.134864	0.235357	-0.302722	-1.33141	4617	27	OTOR, BMPER, EFCAB6, JAK3, SOX12, ABCC6, B3GNTL1, CLSTN3, MCF2L, NPHP1
GOERING_BLOOD_HDL_CHOLESTEROL_QTL_TRANS	0.142133	0.243234	-0.679646	-1.33167	6420	3	CYP4F35P, EPB41L4A
NIELSEN_MALIGNAT_FIBROUS_HISTIOCYTOMA_DN	0.152957	0.256514	-0.555734	-1.33181	6630	5	TCF7L1, COL4A5, OBSL1, CAP2
SUZUKI_RESPONSE_TO_TSA_AND_DECITABINE_1B	0.157352	0.26152	-0.441979	-1.33196	6345	9	HMGCS2, DLX4, ZNF532, ATF7IP2
POMEROY_MEDULLOBLASTOMA_DESMOPLASIC_VS_CLASSIC_DN	0.144899	0.246837	-0.344738	-1.33319	5311	18	TCF4, NDP, IGFBP5
BROWNE_HCMV_INFECTION_12HR_DN	0.115665	0.210557	-0.267398	-1.33425	3614	42	PLCE1, RUNX1T1, DENND3, HMGCL, TTLL1, JUN, KCNK2, RIN2, MID1, ID2, TRIM2, DHRS3, APEX1
REACTOME_NRAGE_SIGNALS_DEATH_THROUGH_JNK	0.141148	0.241976	-0.334134	-1.33626	5073	20	PREX1, ARHGEF6, FGD3, MAGED1, VAV3, NGEF, ARHGEF17
CHEBOTAEV_GR_TARGETS_DN	0.116993	0.211899	-0.275876	-1.33782	3732	38	IGFBP5, ATP8A1, SMARCA1, PALLD, TCEA3, PTPN14, FGGY, LRP4, FAM20C, S100A4, SARDH, PTGER4, VAV3, AR, RTN2
VERHAAK_GLIOBLASTOMA_CLASSICAL	0.0924758	0.179373	-0.241192	-1.33841	2580	65	SOCS2, NDP, SEMA6D, KCNF1, GRIK1, FBXO17, BTBD2, PTPN14, ZFHX4, MEGF8, NPEPL1, GSTK1, MEIS1, VAV3, KIAA0355, RFX2, ITGB8, ZNF211, LAMB2, VPS16, TLE2, QTRT1, SSH3, TGIF2, PEPD
KOBAYASHI_RESPONSE_TO_ROMIDEPSIN	0.148992	0.25169	-0.521726	-1.34372	6334	6	ARL4D, DENND3, PMEL
KORKOLA_YOLK_SAC_TUMOR	0.138789	0.239453	-0.347511	-1.34392	5087	18	PDZK1, DCN, METTL7A, C1orf168, ERBB4, CEP70, EHHADH, RAB17, PTPN13
LEIN_PONS_MARKERS	0.11958	0.215422	-0.288366	-1.34551	3932	33	RASSF4, TNS1, ENTPD3, BAIAP3, STEAP2, TSC22D3, AHNAK2, MAGED2, FAM13A, CAT, RTN2, CAPN1, YPEL5, DNPEP, CROT
GHANDHI_DIRECT_IRRADIATION_DN	0.139002	0.239735	-0.362566	-1.34691	5186	16	SYBU, NR3C2, ARHGEF37, MN1, FZD4, PER1, FAM50B
KEGG_ARGININE_AND_PROLINE_METABOLISM	0.126829	0.224944	-0.309822	-1.34776	4376	26	ALDH2, GLS2, GATM, CKMT2, GLUL, GAMT, ALDH7A1, CKMT1B, CKB, CKMT1A, ALDH9A1
WINTER_HYPOXIA_DN	0.138064	0.238796	-0.363043	-1.34868	5151	16	KLHDC1, ARHGAP15, ARHGEF6, ATP8A1
FARMER_BREAST_CANCER_CLUSTER_6	0.146613	0.248535	-0.430349	-1.34869	5838	10	ESR1, RHOB, TTC39A, GPD1L, REEP5
LINDGREN_BLADDER_CANCER_CLUSTER_1_UP	0.113212	0.207334	-0.284568	-1.34941	3670	35	FBP1, SALL2, C14orf159, TCEAL1, BDH2, ZCWPW1, CORO2A, FDXACB1, EIF3L, BBS1, BRD3, TSPYL1, NT5DC1, RXRA, RPL10A, RPL15, ASTN2, RPL7A
KEGG_ASCORBATE_AND_ALDARATE_METABOLISM	0.140893	0.241794	-0.564006	-1.35163	6107	5	ALDH2, ALDH7A1, ALDH9A1, ALDH3A2
REACTOME_DOWNREGULATION_OF_ERBB2_ERBB3_SIGNALING	0.135682	0.236191	-0.617944	-1.35634	6007	4	ERBB2, ERBB3, RNF41, AKT1
YAGI_AML_WITH_T_9_11_TRANSLOCATION	0.0967604	0.185645	-0.263306	-1.35934	2935	48	SOCS2, SATB1, PALLD, FZD2, MX2, DSTN, FLNB, MEIS1, FEZ1, IFI35, ZBTB25, MGMT, PHKA2, PHYH, ZFX, MDM4, QPRT, BRE, ELP4, MOAP1, MR1, ATXN10, CNOT8, SMC1A, TBCC, NDUFS3, RPN2, AK2, BLCAP, SNRNP200
NIKOLSKY_BREAST_CANCER_20Q11_AMPLICON	0.136365	0.236785	-0.393941	-1.3617	5268	13	MYH7B, CEP250, GGT7, PHF20, NFS1, EDEM2, RBM39, CPNE1, EIF6, RBM12
BONOME_OVARIAN_CANCER_POOR_SURVIVAL_UP	0.138195	0.238938	-0.419375	-1.36248	5445	11	RUNX1T1, IGFBP5, UBL3
HNSCC.myocyte	0.13831	0.238967	-0.406257	-1.36259	5383	12	TCEA3, MB, CHRNB1, ENO3, PDE4DIP, RPL29, SLC25A4, USP2
REACTOME_MRNA_DECAY_BY_5_TO_3_EXORIBONUCLEASE	0.134803	0.235337	-0.568761	-1.36302	5843	5	DCP2, DCP1B, DDX6, LSM2
REACTOME_REGULATION_OF_PYRUVATE_DEHYDROGENASE_PDH_COMPLEX	0.133419	0.233592	-0.569703	-1.36528	5783	5	PDK2, PDPR, PDP2, PDHB
KEGG_OTHER_GLYCAN_DEGRADATION	0.136198	0.236653	-0.530388	-1.36603	5790	6	FUCA1, HEXA, GLB1, AGA, NEU1
HOEBEKE_LYMPHOID_STEM_CELL_UP	0.105262	0.196178	-0.290474	-1.36642	3436	34	TCF4, SLC24A3, SATB1, PALLD, MN1, SETBP1, MED13L, EVL, BCL6
LEE_LIVER_CANCER	0.136024	0.236531	-0.407503	-1.36677	5294	12	NDRG2, RCAN1, LDHD, FAM20C
KEGG_PYRUVATE_METABOLISM	0.127238	0.225288	-0.368415	-1.36863	4747	16	ALDH2, ACACB, LDHD, ACAT1, ALDH7A1, ALDH9A1, ACSS1, PDHB, ALDH3A2, ACACA, MDH1
REACTOME_TRAFFICKING_AND_PROCESSING_OF_ENDOSOMAL_TLR	0.117341	0.212175	-0.699396	-1.37037	5300	3	CNPY3, CTSB, TLR8
LIU_SOX4_TARGETS_DN	0.0417318	0.099415	-0.212354	-1.37071	907	135	HMGCS2, NFIX, KIF5C, PDCD4, MAPT, UFL1, SOX12, TSC22D3, PPOX, PEX11A, DBI, PBX1, GAA, ELF5, NME3, LPCAT3, FAM13A, PNPLA4, ABHD14A, GRN, TNRC6B, FECH, SMYD3, TBC1D5, DOCK1, SKP2, PSPH, GMPR2, POLG2, PLEKHF2, MKNK2, TMEM80, ERI3, FLOT2, SNRPN, CBFA2T2, P2RX4, RPL13, ACY1, PRDX3, DECR1, CHEK2, MOCS3, EPRS, WSB1, HPS1, RPS28, AKR7A2, RNF41, MVK, TMF1, VDAC3, VAMP3, DAZAP2, WBP2, UBE3B, PSME3, FUBP1, RPN1, AK2, SRP72, ARIH2, SMARCA4, GART, STAU1, APLP2, CYB5B, PRMT1, SURF6, RPS6KB2, DUS1L, FAF1, AP2S1, TCP1, LARP1, RBCK1, SERBP1, MAPK14
AKT_UP.V1_DN	0.0746016	0.153993	-0.246364	-1.37178	2073	66	HMGCS2, ADHFE1, SATB1, RORC, GNMT, BTBD2, SH3BGR, ITPKB, FAM20C, RMND1, EFEMP1, SIRT3, FAH, PAQR7, ZFYVE21, FBXO32, C7orf73, HEBP1, CDC42BPA, C11orf71, ZNF385A, TSPAN4, GHR, SLC37A4, FUT10, CAP2
STREICHER_LSM1_TARGETS_UP	0.115984	0.211058	-0.323707	-1.37264	4053	24	CITED2, NR3C2, SATB1, POU2F3, TCEAL1, ITPKB, PBX1, BCL6, NR2F2, DAAM1
BURTON_ADIPOGENESIS_6	0.0686007	0.144681	-0.23888	-1.37283	1834	76	CMBL, CYB5A, PLA2G6, HIBADH, GPD1, MCCC1, ALAD, GSTZ1, FAH, HADHB, DHCR7, C20orf27, REEP6, CAT, DBT, BCAT2, BCKDHB, HIBCH, CFD, TST, SCP2, RETSAT, REEP5, LONP2, HSD17B4, HADH, SDHA, ETFDH, SDHC, RTN3, PON2, SCD, DECR1, PDHB, COQ5, SCARB1, UQCRC2, NDUFB3, ISOC1, NR1H3, ACAD9, NDUFS3, CS, PDAP1, CHCHD3, DHRS7B, ALAS1, CYB5B, SLC25A5
ACEVEDO_LIVER_CANCER_DN	0.0205989	0.0594223	-0.198772	-1.37481	356	207	ALDH2, FBP1, ESR1, GATM, NDRG2, PPARGC1A, CYP39A1, SERPINF1, CMBL, EPHX2, TNFRSF14, SLC35A1, HSD3B7, RGL1, ACACB, TM7SF2, HMGCL, TCEA3, GPD1, ACADSB, PHGDH, SERPINA6, PNPLA7, EVL, TRAPPC6A, C1orf115, PEX11G, SKAP1, TFF3, ACCS, LPCAT3, CERS4, NUDT14, ENDOG, ZNF395, DHRS1, REEP6, VARS2, ACAT1, FAHD2B, SAMD4A, SRSF6, ID2, AIG1, IDH2, ENO3, HOGA1, AVPI1, SHMT1, FUCA1, RPL3, LRRC28, HDAC6, LCAT, ALDH9A1, RETSAT, ATP6V1B2, TP53INP1, SLC25A23, PHKA2, GHR, EEF2, ENTPD5, LHPP, HADH, RXRA, CROT, MICU1, SYNJ2BP, CYR61
REACTOME_CYTOSOLIC_TRNA_AMINOACYLATION	0.128342	0.226399	-0.398808	-1.37852	4958	13	QARS, EPRS, LARS, KARS, YARS, HARS, FARSA, AIMP2, AIMP1, WARS
MATTIOLI_MGUS_VS_MULTIPLE_MYELOMA	0.131265	0.230446	-0.478145	-1.37961	5394	8	GADD45B, HN1L, CAD, DDX17, PRDX3, CCT4, CD163
GAUSSMANN_MLL_AF4_FUSION_TARGETS_E_UP	0.100061	0.189986	-0.295708	-1.37976	3290	33	SULF1, KCNF1, SORBS2, CYP7B1, NUDT7, ATP1B1, METTL7A, SEMA3B, GLRX, RNF144B
EPPERT_CE_HSC_LSC	0.121798	0.218122	-0.371473	-1.38	4544	16	HLF, SOCS2, SMARCA1, MECOM, MEIS1
REACTOME_SIGNALING_BY_RHO_GTPASES	0.0878246	0.172898	-0.270267	-1.38009	2691	46	PREX1, ARHGAP15, ARHGEF6, RHOB, SRGAP3, ARHGAP18, FGD3, OPHN1, RHOBTB1, FAM13A, VAV3, RAC2, NGEF, ARHGEF17, ITSN1, STARD13, SRGAP1, ARHGAP35, SRGAP2, ARHGAP8, RHOC, ARHGDIB, OCRL, NET1, BCR, AKAP13, ARHGDIA, GDI1
GRADE_COLON_CANCER_DN	0.127157	0.225227	-0.425475	-1.3823	5010	11	CD36, METTL7A, MXI1, EID1, RMND5A, UNG, EXD2
NADERI_BREAST_CANCER_PROGNOSIS_DN	0.129338	0.227802	-0.504773	-1.38249	5395	7	DCN, MCEE, CLDN1
PID_IL1_PATHWAY	0.127906	0.225895	-0.412322	-1.38293	4978	12	MAP2K6, IL1R1, JUN
PID_P38_GAMMA_DELTA_PATHWAY	0.126555	0.224653	-0.537476	-1.38429	5380	6	MAP2K6, MAPT
REACTOME_SYNTHESIS_AND_INTERCONVERSION_OF_NUCLEOTIDE_DI_AND_TRIPHOSPHATES	0.128428	0.226404	-0.505467	-1.38439	5357	7	GLRX, AK2, GUK1, NME2, NME1, NME4
BIOCARTA_D4GDI_PATHWAY	0.122232	0.218577	-0.578021	-1.38521	5298	5	JUN, ARHGAP5, CASP9
FINAK_BREAST_CANCER_SDPP_SIGNATURE	0.124909	0.222136	-0.53856	-1.38708	5310	6	CD8A, VGLL1, SLC40A1
KEGG_MISMATCH_REPAIR	0.10665	0.197854	-0.708142	-1.3875	4817	3	MLH3, PMS2, POLD4
WHITFIELD_CELL_CYCLE_G1_S	0.0919298	0.178702	-0.290375	-1.38787	2963	36	MAP2K6, TRIM45, USP53, TAF15, ANKRD10, INSR, SPIN4, FBXL20, PMS1, SKP2, TTC14, MRI1, UNG, CASP2, BAIAP2, ESD, NKTR, LUC7L3, PNN, FLAD1, SSR3
IM_SREBF1A_TARGETS	0.106406	0.197694	-0.708502	-1.38821	4806	3	ACACB, ATOX1, SREBF1
REACTOME_G_ALPHA1213_SIGNALLING_EVENTS	0.102918	0.193888	-0.309033	-1.38906	3480	29	PREX1, ARHGEF6, RHOB, FGD3, GNG11, VAV3, RAC2, NGEF, PLXNB1, ARHGEF17
REACTOME_SYNTHESIS_OF_BILE_ACIDS_AND_BILE_SALTS_VIA_24_HYDROXYCHOLESTEROL	0.123686	0.220123	-0.53937	-1.38916	5258	6	CYP39A1, HSD3B7, SLC27A5, AMACR
BIOCARTA_ATRBRCA_PATHWAY	0.105808	0.196884	-0.709224	-1.38962	4779	3	CHEK2, FANCF, HUS1
SHIPP_DLBCL_VS_FOLLICULAR_LYMPHOMA_DN	0.118172	0.213281	-0.391847	-1.39035	4501	14	ST8SIA1, PIK3IP1, TCEAL1, TNFRSF25, TSC22D3
FRASOR_RESPONSE_TO_ESTRADIOL_DN	0.0843147	0.167844	-0.275511	-1.39072	2605	44	BCAS1, SELENBP1, FMO5, NDRG1, IL1R1, BLNK, MB, CD24, COL4A5, DDIT4, MXD4, PRPS1, INPP5J, ECH1, SLC16A5, ABCC5, ANXA3, LAMB2
SARTIPY_BLUNTED_BY_INSULIN_RESISTANCE_DN	0.125407	0.222778	-0.507787	-1.39074	5231	7	NUPR1, DBP, HERPUD1, RALGDS, INTS9
MYLLYKANGAS_AMPLIFICATION_HOT_SPOT_22	0.104192	0.194634	-0.710576	-1.39227	4706	3	MN1, MKL1, BCR
HESSON_TUMOR_SUPPRESSOR_CLUSTER_3P21_3	0.103993	0.194487	-0.710838	-1.39279	4697	3	ZMYND10, NPRL2
LUCAS_HNF4A_TARGETS_UP	0.103213	0.19393	-0.320217	-1.39298	3561	26	SELENBP1, MPP1, PRPH, C1orf115, KIFAP3, DHRS1, ATXN7L1, EFHD1, PKIG, RBKS, TECR, ETFDH, DNAJC22, ACOX1, ACY1, ERBB3
SHIRAISHI_PLZF_TARGETS_DN	0.103816	0.19423	-0.710937	-1.39298	4689	3	PBX1, SERPINH1, NET1
MAGRANGEAS_MULTIPLE_MYELOMA_IGLL_VS_IGLK_UP	0.116696	0.211798	-0.383298	-1.39307	4403	15	NFIX, CYB5A, GSTM5, CDC42EP3, SMARCA1, BPHL
REACTOME_CYTOSOLIC_SULFONATION_OF_SMALL_MOLECULES	0.114973	0.209611	-0.635028	-1.39383	5090	4	SULT1A1, PAPSS1, SULT2B1
DELASERNA_MYOD_TARGETS_UP	0.0935847	0.180729	-0.2988	-1.39419	3077	33	HMGCS2, IGFBP5, KIF5C, RHOB, CHRNB1, DCAKD, LRP4, BCL6, KIFC3, PBXIP1
LIN_NPAS4_TARGETS_UP	0.0821794	0.165052	-0.276383	-1.39512	2539	44	SLC24A3, TTYH1, SLC35A1, ST6GAL1, RCAN1, TMEM8B, LRSAM1, MAGED2, EPAS1, PRKAB2, PFKFB4
FIGUEROA_AML_METHYLATION_CLUSTER_6_UP	0.0833709	0.166564	-0.278062	-1.39532	2589	43	NFIX, TNFAIP8L2, ZNF667, SLC7A8, CALCOCO1, PTPN14, DHRS12, IL11RA, PRRT1, OSBPL1A, ZSCAN1
NIKOLSKY_BREAST_CANCER_17Q21_Q25_AMPLICON	0.0353495	0.087966	-0.218785	-1.39572	788	127	HLF, MAP2K6, ANKFN1, TSPAN10, FN3K, BCAS3, MYCBPAP, KIF19, SLC39A11, ACSF2, HEXDC, DLX3, PDK2, PCTP, FAM117A, SKAP1, DLX4, B3GNTL1, RGS9, CEP112, CBX1, AFMID, SPATA20, SCPEP1, CDK3, TOB1, SLC16A5, STXBP4, CACNG4, CALCOCO2, ARSG, FDXR, RAB40B, TRIM25, CDC42EP4, MKS1, POLG2, INTS2, ABCA5, CDK5RAP3, ACOX1, PNPO, DCXR, PRR15L, BAIAP2, PGS1, CCDC57, SPOP, SUMO2, TOM1L1, ARL16, LUC7L3, WBP2, FN3KRP, GPS1, UTP18, NFE2L1, TMEM104, CCDC47, ACTG1, SLC38A10, TBCD, RSAD1, UBE2Z, SLC35B1, DUS1L, NME2, GRB2, NME1, PTRH2, ANKRD40, SLC9A3R1, ARHGDIA, SLC25A10, MRPL12
SUMI_HNF4A_TARGETS	0.122068	0.218364	-0.463222	-1.39597	4922	9	DIO1, MUC20, ALDH6A1, ATP6V0E2
GRUETZMANN_PANCREATIC_CANCER_DN	0.0523107	0.118235	-0.23676	-1.39627	1346	86	MST1, GATM, NR5A2, RBP1, BTG1, EPHX2, CYB5A, MYO1F, SERPINA6, ACSM3, PPOX, JUN, GSTZ1, GAMT, DSTN, MKNK1, INSR, ACADM, MXI1, LSS, BCAT2, ZNF32, TOB1, HERPUD1, PEBP1, ACO1, NFIB, TRPV6, HSD17B4, EEF2, MYC, CRYZ, ANXA4, PEPD, SNRPN, PCBD1, RPL13, ACOX1
HAHTOLA_MYCOSIS_FUNGOIDES_SKIN_UP	0.060442	0.131418	-0.24589	-1.39683	1640	72	TCF4, SATB1, SERPINF1, PDCD4, THYN1, CRIM1, TSC22D3, C1orf115, NME3, NME7, CERS2, GSN, FEZ1, TRIM2, ETHE1, DPH5, FOXO3, APEX1, GCA, NFIB, TMEM14A, ARMCX6, FXR1, C6orf48, SAFB2, RTN3, CRBN, EHD4, NSL1, CIRBP, ZNHIT3, RPL23, EAPP, IFT20, ARL6IP4, NDUFA8, IP6K2, CNN3, ARF5, RPN1, CAPZB, EIF1, SMS, TNFRSF1A, UBE2Z
REACTOME_NUCLEAR_SIGNALING_BY_ERBB4	0.115127	0.209813	-0.393797	-1.39727	4385	14	ESR1, PGR, ERBB4, PRLR, APH1A, WWOX, SH2B1, GHR
MENSE_HYPOXIA_UP	0.0832853	0.166564	-0.280107	-1.39767	2602	42	RNASE4, ANG, NDRG1, MIR210HG, HCFC1R1, ALDOC, KLHL24, METTL21B, FAM13A, PFKFB4, MXI1, THAP8, NADSYN1, KDM4B, ZBTB25, STC2, SERGEF
NUTT_GBM_VS_AO_GLIOMA_DN	0.109929	0.202622	-0.361979	-1.39987	4029	18	PFKM, CRY2, EIF3F, RBM4B, ID1, RPL4, RPS6, CIRBP, PPIF, PRPF6, VDAC2, YIF1A, AIMP2, BCR
KEGG_CARDIAC_MUSCLE_CONTRACTION	0.112284	0.206024	-0.376864	-1.40003	4189	16	TPM4, ATP1A3, TNNC1, ATP1B1
REACTOME_P75_NTR_RECEPTOR_MEDIATED_SIGNALLING	0.0978033	0.186656	-0.311568	-1.40046	3307	29	PREX1, ARHGEF6, FGD3, MAGED1, VAV3, APH1A, NGEF, ARHGEF17, ITSN1, CASP2, NCSTN, BAD, HDAC1, AATF, RELA, NET1, AKAP13, ARHGDIA, SQSTM1
OUELLET_OVARIAN_CANCER_INVASIVE_VS_LMP_DN	0.117453	0.212262	-0.544225	-1.40167	4993	6	RBP1, GAMT, CIRBP, LGALS8, GNA11
BIOCARTA_SET_PATHWAY	0.0988578	0.187996	-0.715896	-1.4027	4465	3	APEX1, ANP32A, NME1
WEI_MIR34A_TARGETS	0.077809	0.158325	-0.274851	-1.4035	2384	46	BCL11B, RCAN1, PALLD, MID1, OBSL1, ADK, FAH, ZNF395, FIGN, PNPLA8, TTC33, FAM76A, SNX15, PMF1, MTMR9, MDM4, HMGCS1, GOLPH3L, FLOT2, DDX17, HMGN4, CASP2, RPL28, CTSB, ANXA5, ZNF207, AAGAB, AK2, CYB5B, DCTN5
RUAN_RESPONSE_TO_TROGLITAZONE_DN	0.116254	0.211391	-0.544996	-1.40365	4942	6	SELENBP1, PLA2G6, TST, SCD, AK2
JIANG_AGING_HYPOTHALAMUS_DN	0.101515	0.191848	-0.335772	-1.40447	3563	23	PTGDS, RAB18, EPAS1, PLD3, MAGED1, EEF1A1, GPX4, EPRS, ACO2, CAMK2G, AP2M1, CS, ATP6V1E1, DHX30, GDI1
MYLLYKANGAS_AMPLIFICATION_HOT_SPOT_16	0.0976182	0.186442	-0.716869	-1.4046	4409	3	RUNX1T1
REACTOME_NEURONAL_SYSTEM	0.0687534	0.14494	-0.262121	-1.40518	2000	56	ALDH2, KCNB1, GRIK4, GLS2, KCNF1, NCALD, CAMKK1, GRIK1, RIMS1, GNG11, KCNK2, GLUL, VAMP1, PLCB1
MCCLUNG_CREB1_TARGETS_DN	0.107092	0.198522	-0.356884	-1.40542	3886	19	ALDH2, ZBTB20, AASS, CADM1, DHCR7, C20orf27
BAKKER_FOXO3_TARGETS_UP	0.103267	0.19393	-0.346617	-1.40826	3688	21	DCN, CITED2, PIK3IP1, BTG1, DSTN, OSBPL9
REACTOME_ETHANOL_OXIDATION	0.0959359	0.184463	-0.718794	-1.40837	4333	3	ALDH2
CARDOSO_RESPONSE_TO_GAMMA_RADIATION_AND_3AB	0.10973	0.202375	-0.587887	-1.40886	4756	5	SATB1, CSAD, ANXA3
VERHAAK_GLIOBLASTOMA_NEURAL	0.0752304	0.154961	-0.277724	-1.40996	2317	45	BCAS1, NDRG2, ADD3, FHIT, TCEAL1, CCDC121, SLC31A2, SIRT5, TMEM144, CRYL1, ANXA3, SERPINI1, YPEL5, THTPA, CRYZL1, PEX11B, PDE6D, MAGEH1, FBXO3, CRBN, NSL1, MORF4L2, MDH1, NDUFS3, CAMK2G, TPM3, GUK1
ZHAN_MULTIPLE_MYELOMA_LB_UP	0.11372	0.208029	-0.450467	-1.41174	4528	10	USP53, COL9A2, PLXNA1, FLNB, CYBRD1, PLEKHA7
RIZ_ERYTHROID_DIFFERENTIATION_CCNE1	0.106523	0.197694	-0.380383	-1.4131	3974	16	CUX2, NFIX, PLA2G6, PER3, EIF4A2, RXRA, ID1
MIKI_COEXPRESSED_WITH_CYP19A1	0.0932796	0.180284	-0.721578	-1.41383	4213	3	THRA, NR6A1
RICKMAN_TUMOR_DIFFERENTIATED_MODERATELY_VS_POORLY_DN	0.092859	0.179802	-0.722027	-1.41471	4194	3	TGIF2, LUC7L3, ANP32A
REACTOME_ENERGY_DEPENDENT_REGULATION_OF_MTOR_BY_LKB1_AMPK	0.1065	0.197694	-0.590525	-1.41518	4616	5	CAB39L, PRKAB2, TSC1, PRKAG1
ZHAN_VARIABLE_EARLY_DIFFERENTIATION_GENES_DN	0.103453	0.194072	-0.373028	-1.41622	3828	17	SRI, QARS, SNX1, NAP1L1, FXR1, HADHA, CDK4, ATIC, TBCB, NUP160, CCT5, BCL7B
CHEOK_RESPONSE_TO_HD_MTX_DN	0.111703	0.205036	-0.470584	-1.41816	4504	9	SOCS2, CEP170, CRYZ, SEC22B, CNOT8, NUP98
ZHENG_GLIOBLASTOMA_PLASTICITY_DN	0.101113	0.191236	-0.360182	-1.41841	3669	19	PTGDS, NDRG2, ATP8A1, MAPT, SLC26A2, MXD4, NISCH, TSC22D1, TST, CYR61
ZHENG_FOXP3_TARGETS_IN_T_LYMPHOCYTE_DN	0.103739	0.19416	-0.390698	-1.41996	3914	15	ST8SIA1, BCL11B, SATB1, TRIM34
OHM_EMBRYONIC_CARCINOMA_DN	0.100903	0.191063	-0.647075	-1.42028	4467	4	RBP1, CDKN2B, CDKN2A
ZHANG_RESPONSE_TO_IKK_INHIBITOR_AND_TNF_DN	0.0807236	0.16289	-0.304854	-1.42244	2654	33	MN1, MTUS1, RHOB, SRGAP3, ARRDC3, TMEM53, RASL11B, AUTS2, ZNF395, NR2F2, EFCAB7, C12orf65, DAAM1, C4orf19, KBTBD6, NFIA, CSTF2T
MOOTHA_GLUCONEOGENESIS	0.10321	0.19393	-0.401132	-1.42329	3931	14	FBP1, ALDOC, GPD1, PFKM, ENO3
LOPEZ_MESOTHELIOMA_SURVIVAL_UP	0.102994	0.193888	-0.593927	-1.42333	4464	5	UBA7, FAM117A, CRYBG3
KEGG_HISTIDINE_METABOLISM	0.1091	0.201552	-0.493693	-1.42447	4483	8	ALDH2, ALDH3B1, ALDH7A1, ALDH9A1, ALDH3A2, HEMK1
KEGG_PANTOTHENATE_AND_COA_BIOSYNTHESIS	0.102394	0.193133	-0.594418	-1.42451	4438	5	BCAT2, COASY, ENPP1, PPCS
MOOTHA_GLYCOGEN_METABOLISM	0.108059	0.200009	-0.473436	-1.42675	4357	9	GYG2, GAA, PHKA2, SLC37A4, PPP1CA, GYG1, PPP1R3A
KEGG_PRIMARY_IMMUNODEFICIENCY	0.107885	0.199764	-0.47359	-1.42722	4350	9	CD8A, BLNK, CD19, JAK3
MASRI_RESISTANCE_TO_TAMOXIFEN_AND_AROMATASE_INHIBITORS_UP	0.105638	0.196795	-0.439764	-1.42872	4162	11	PDZK1, SULF1, PGR, METTL7A, GREB1
YAMASHITA_LIVER_CANCER_WITH_EPCAM_DN	0.106232	0.197532	-0.521758	-1.429	4431	7	HMGCS2, HSD17B6
WANG_TUMOR_INVASIVENESS_UP	0.0215606	0.0616395	-0.218189	-1.42939	448	148	KRT4, DIO1, POU2F3, LRIG1, PLCD1, ORMDL3, EVL, DBI, GLUL, KIFAP3, VIM, PER1, EIF4B, AKR1A1, RPL13A, PAQR7, MDP1, FN1, FKBP9, PIGF, ANXA2, NISCH, HEBP1, NAP1L1, BRD3, RALGDS, PSPH, SMC5, PTP4A2, EID1, HSD17B4, CBX5, CYR61, RPL34, HMGCS1, RPS8, SDHA, TPR, RPS6, SGPL1, FNBP4, ADH5, AP1G2, RPLP0, PRDX5, CIRBP, ARPC5, TMSB10, COMMD3, RPL28, RPL14, DPP3, RPS3, RPL7, SSNA1, SMC1A, NHP2, ASH2L, VDAC3, PABPC1, ZC3H13, CAMK2G, POLR1D, PPIA, SUPT5H, PNN, YWHAG, RPN1, AK2, VDAC2, TUBB, TSTA3, CRABP2, CCDC47, ACTG1, SLC25A5, SSR3, AIMP1, PSMC2, FAF1, HSPA4, ABCF1, PPP1R15B, SERBP1, EZH2, LAMC1, CCT5, DNAJC2, TRIM28, FKBP4
WANG_IMMORTALIZED_BY_HOXA9_AND_MEIS1_UP	0.104735	0.195421	-0.426228	-1.42957	4076	12	CLEC7A, RNF128, MTUS1
LIM_MAMMARY_LUMINAL_MATURE_DN	0.0914088	0.178229	-0.347	-1.43151	3242	22	DPYSL2, FAM49A, ITPKB, VIM, DAPK2, FAM13A, LTBP4, CALD1, FBXO32, FRMD4A, NFIB
MISHRA_CARCINOMA_ASSOCIATED_FIBROBLAST_DN	0.105703	0.196795	-0.475185	-1.43203	4262	9	TCEAL1, CD24, CD55, CAT, ID2, FTL
DUAN_PRDM5_TARGETS	0.0885838	0.17381	-0.342642	-1.43321	3109	23	CLDN16, SOX2, EMID1, POU2F3, GADD45B, EVL, ID2, STK32C, PPP1R12B, CDC42EP4, MYC
LINDGREN_BLADDER_CANCER_WITH_LOH_IN_CHR9Q	0.0697674	0.146316	-0.293886	-1.4355	2213	39	FBP1, TRIM52, CORO2A, ENDOG, CYB5D2, DUSP22, ACO1, CNTRL, SMC5, ITPR2, PTGR1, CUL5, RXRA, CDK5RAP2, RABGAP1, TOPORS, PNPO, ASTN2, TSC1, EPRS, DPP7, NUP214, SLC2A8, PSMB7, RBM18, TOR1A
REACTOME_SYNTHESIS_OF_GLYCOSYLPHOSPHATIDYLINOSITOL_GPI	0.0972273	0.186155	-0.599358	-1.43635	4214	5	SEMA6D, PIGF, PIGV, PIGC
REACTOME_OTHER_SEMAPHORIN_INTERACTIONS	0.103674	0.19416	-0.497915	-1.43665	4260	8	SEMA6D, SEMA7A, PLXNA1, SEMA4A, PLXND1
SCHUHMACHER_MYC_TARGETS_DN	0.0810829	0.163343	-0.733748	-1.43767	3662	3	IFI35, ILK, ARPC4
YAUCH_HEDGEHOG_SIGNALING_PARACRINE_DN	0.0495163	0.113024	-0.2594	-1.43945	1381	65	SOCS2, CASQ2, CUX2, RUNX1T1, C14orf159, GRIK1, SERPINA1, C3orf18, MB, SH3BGR, CLDN1, CKMT2, SEMA3B, NR6A1
REACTOME_REGULATED_PROTEOLYSIS_OF_P75NTR	0.0797326	0.161427	-0.735101	-1.44032	3601	3	APH1A, NCSTN, RELA
MYLLYKANGAS_AMPLIFICATION_HOT_SPOT_7	0.0953128	0.183628	-0.60115	-1.44064	4131	5	BCL6, MECOM, EIF4A2, RPL22
BROWNE_HCMV_INFECTION_16HR_DN	0.0684781	0.144486	-0.297145	-1.44097	2184	38	MAP2K6, NDP, PDCD4, METTL7A, ZFP36L2, PBX1, MXD4, TMEM187, ATP2B4, ID2, DHRS3, SLC16A5, KIAA0930, MVD, TRAM2
PID_ANTHRAX_PATHWAY	0.100998	0.191167	-0.499763	-1.44199	4150	8	MAP2K6, PGR
KESHELAVA_MULTIPLE_DRUG_RESISTANCE	0.0750121	0.154577	-0.31197	-1.44268	2481	32	NDRG2, TP53TG1, MYO1F, DST, HFE, PCTP, GSTK1, FN1, ANXA2P2, LAMTOR2, CCS, C22orf46, BRE, LRRC14, DNALI1, RPL23, HDAC1, GGA2, TMEM104, GUK1, C1orf35, BCL7B
KEGG_FRUCTOSE_AND_MANNOSE_METABOLISM	0.090864	0.177452	-0.366382	-1.44282	3297	19	KHK, FBP1, ALDOC, PFKM, SORD, MPI, PFKFB4, PHPT1
KYNG_WERNER_SYNDROM_AND_NORMAL_AGING_UP	0.0835408	0.166704	-0.341176	-1.44672	2919	24	SEMA7A, NDRG1, MECOM, ARHGAP5, PRKAB2, OMA1, FECH, BET1, PRDX6, C14orf119, RPS6, NR1H3, RBM17, MBD1, RBM18, LARP4B, B4GALT1
MOOTHA_TCA	0.0980825	0.186888	-0.528735	-1.44811	4091	7	IDH2, SDHA, SDHC, ACO2, IDH3B, CS
BOYLAN_MULTIPLE_MYELOMA_D_CLUSTER_UP	0.0938689	0.181206	-0.419019	-1.44838	3626	13	GPR132, CLYBL, PLLP, ZFP14, KIFAP3, BACH1, STC2, NFIA
LEE_DOUBLE_POLAR_THYMOCYTE	0.0969969	0.185914	-0.463131	-1.45143	3862	10	CD8A, RORC, TBC1D19, BCL6
MIZUKAMI_HYPOXIA_DN	0.0747299	0.154127	-0.74079	-1.45147	3375	3	ANGPT1, LRP1
REACTOME_REGULATION_OF_APOPTOSIS	0.0768939	0.157187	-0.330045	-1.45158	2632	27	UNC5A, DAPK2, MAGED1, PSMB9, CASP9, APPL1, PSME1, PAK2, PSMD13, PSMD1, PSMC1, PSMA5, PSMB7, PSMB2, PSMB6, PSMC2, PSMD11, PSMC4, PSMD14, PSMD7
LIM_MAMMARY_STEM_CELL_DN	0.00807529	0.0283743	-0.209176	-1.45162	138	211	ESR1, VTCN1, PYROXD2, SORBS2, ADD3, DHX58, RORC, SLC35A1, CCT6B, CLDN8, KIAA1324, TM7SF2, MTUS1, TMEM139, MB, WDR31, CLDN1, ATP1B1, C1GALT1C1, HPN, BNIPL, LIPH, SLC39A11, CD24, TMC4, ALAD, TRAPPC6A, PEX11G, GLUL, CORO2A, MPI, GSTK1, SIRT5, PGAP2, DHCR7, ABHD14B, CAPG, PRLR, OPLAH, REEP6, COASY, STAT6, QARS, IFI35, ACAD10, CASZ1, SLC16A5, SHMT1, EHHADH, RWDD3, CCNG1, NGEF, SULT2B1, GCA, PTPN6, SNX15, BOLA1, TST, ATP6V0E2, SEPSECS, C11orf71, DHCR24, DHRS4, PSME1, MAP3K1, IVD, SNRNP35, PGD, PTPRF, ERBB2, SSH3, ZNF524, ANXA4, TMEM125, RAB5B, OS9, CCDC125, LRBA, GOLPH3L, RABGAP1, NIPSNAP3A, P2RX4, RPL22, GBAS, PNPO, ACY1, IBTK, NLRX1, LYPD3, PAFAH1B3, ERBB3, NHLRC3, AP1G2, VRK3, ASB8, C11orf52, HDHD3, CREB3L4, PPA2, AP1M2, TOM1L1, EDEM2, TDRKH
MCBRYAN_PUBERTAL_BREAST_6_7WK_UP	0.0389061	0.0943502	-0.250858	-1.4528	1029	79	KCNB1, ZBTB20, IGFBP5, NFIX, STEAP3, ATP8A1, TNS1, ATP1A3, SFTPD, TMEM143, PCMTD1, MLXIPL, GPD1, CRIM1, C19orf12, FZD4
LANDIS_ERBB2_BREAST_TUMORS_324_DN	0.046561	0.10785	-0.264916	-1.45443	1315	62	CD36, EPHX2, CYB5A, IDH1, GPD1, MCCC1, ALAD, FZD4, GSTZ1, CES3, HADHB, SULT1A1, BCAT2, BCKDHB, IDH2, MOCS2, AHNAK, TSC22D1, H6PD, SCP2, CRIP1, MUT, PHYH, IVD, GHR, HADH, MKNK2, PTGES
KYNG_RESPONSE_TO_H2O2_VIA_ERCC6	0.0942336	0.181621	-0.505225	-1.45775	3872	8	CKMT2, PLXNA1, OAZ2, UNG, FLOT2, RPL7A, RPL31
ACEVEDO_NORMAL_TISSUE_ADJACENT_TO_LIVER_TUMOR_DN	0.0175135	0.0526163	-0.224185	-1.45814	373	141	PYROXD2, CAPN5, CYP39A1, GALM, HSD3B7, TM7SF2, GNMT, GPD1, ATP1B1, ACADSB, PHGDH, FGGY, BPHL, EVL, CADM1, TRAPPC6A, TFF3, NPRL2, NUDT14, TAF15, ENDOG, MXD4, ABHD14B, DHRS1, REEP6, SAMD4A, NINJ1, APH1A, QARS, ALDH7A1, CENPBD1, SHMT1, TST, ATP6V0E2, RETSAT, SREBF2, EEF2, HADH, RXRA, NUDT3, MICU1, RAB5B, HMGCS1, TECR, NSDHL, CNOT2, PAFAH2, SCD, PRDX5, SLC50A1, GNPTG, VPS28, CNDP2, ATP5SL, MVK, VPS26B, CTSB, WBP2, FN3KRP, NSFL1C, MEA1, BCL2L13, RNPEP, NDEL1, ACTG1, PSMB7, SDC4, CYB5B, DNAJA1, TNFRSF1A, SLC35B1, ZDHHC5, ALG9, IMP4, DYNLL2, SERBP1, STK35, OSBP, FKBP4
BIOCARTA_MTA3_PATHWAY	0.092653	0.179506	-0.466294	-1.46134	3689	10	PDZK1, ESR1
DAIRKEE_TERT_TARGETS_UP	0.0152752	0.047815	-0.223505	-1.464	319	147	DCN, IL12A, HCFC1R1, PAIP2B, C19orf68, THRA, LRP4, DBI, DCP2, MMAB, EPAS1, PLD3, LTBP4, AKR1A1, PTGER4, C20orf27, DHRS1, ECI2, ZNF691, BCAT2, QARS, TMEM154, ALDH7A1, ISOC2, HMGN3, RPS4X, CAPN1, PEBP1, RAC2, EMP2, LAMB2, HDAC6, CKMT1A, CES2, TSC22D1, MVD, CCS, ALKBH7, NSMCE1, MANBAL, DGCR6L, ATP5G2, MYC, THAP11, PGD, H3F3A, RPL10A, BET1, C14orf1, HMGCS1, ZNF610, HIGD2A, QPRT, PEX11B, RPL15, GPN1, EHD4, MECR, PMPCB, THOC3, NOA1, ASB8, ALDH3A2, ZNF226, PIR, TMSB10, MRPL48, RPL29, OXA1L, PDIA3, NDUFA2, SSNA1, ECHS1, ARFIP2, RBMX, CNPY3, RPS10, SNHG6, LMAN2, PSMD13, PPIF, CAPZB, ARPC4, SHARPIN, PIN1, IFRD2, FARSA, NOMO1, JMJD4, NME1, TCP1, PCYT2, WDR74, HUS1, PLOD3, MRPL37, MRPL12
KEGG_PENTOSE_PHOSPHATE_PATHWAY	0.0879422	0.17293	-0.423551	-1.46405	3397	13	FBP1, ALDOC, PFKM, PRPS1, H6PD, RBKS, PGD
REACTOME_DNA_REPAIR	0.0800325	0.161832	-0.360397	-1.46424	2858	21	CCNO, ERCC5, GTF2H4, APEX1, XPC, MGMT, ERCC2, ERCC1, FANCF, XRCC5, MAD2L2, CCNH, TDG, POLD4, MUTYH
LEIN_OLIGODENDROCYTE_MARKERS	0.0678601	0.143493	-0.319948	-1.46714	2262	31	MAP2K6, PTGDS, S1PR5, GATM, NDRG1, ARRDC3
OHGUCHI_LIVER_HNF4A_TARGETS_UP	0.0786888	0.159847	-0.361131	-1.46722	2810	21	CD36, PCP4L1, CYP39A1, GSTM3, KIAA1324, GADD45B, ACOT1, GSN, RAD51B, PER3, SLC44A3, EMP2
REACTOME_ENDOGENOUS_STEROLS	0.0790876	0.160523	-0.668694	-1.46773	3501	4	CYP39A1, CYP7B1
REACTOME_CASPASE_MEDIATED_CLEAVAGE_OF_CYTOSKELETAL_PROTEINS	0.0869023	0.171439	-0.57024	-1.46867	3694	6	MAPT, VIM, GSN, CASP6
HOELZEL_NF1_TARGETS_DN	0.0609143	0.131967	-0.307691	-1.47063	1963	36	ST8SIA1, IGFBP5, SATB1, SERPINF1, AASS, CD24, JDP2, TMEM44, ZNF395, NR2F2, FN1, C2orf68, PDPR, ROBO2, CENPBD1, FOXO3, FRMD4A, SYTL3, WWOX, LONP2
HOLLEMAN_ASPARAGINASE_RESISTANCE_ALL_UP	0.0887611	0.173975	-0.469789	-1.4723	3534	10	GLDC, PTGER4, EFHC1, RPL3, RPL7A, RPS3, UBOX5, BCR
QI_HYPOXIA	0.0397697	0.0959174	-0.266654	-1.47434	1111	64	KCNB1, GLS2, NDRG2, CAPN5, PPP1R3B, NDRG1, ALDOC, HMGCL, ARRDC3, COL12A1, NAT6, KCNK2, NEK1, DDIT4, RHOBTB1, DYRK1B, DIXDC1, SH3YL1, MXI1, LSS, FOXO3, KDM4B, SQLE, MVD, MAP3K1, CASP6
ELLWOOD_MYC_TARGETS_DN	0.0775008	0.157983	-0.368765	-1.47476	2785	20	ALDH2, SATB1, C11orf54, ORMDL3, ANAPC16, GANAB, LAMTOR2, PEX2, PHYH
BROWNE_HCMV_INFECTION_4HR_DN	0.0281685	0.0745681	-0.249128	-1.47666	720	88	RUNX1T1, CITED2, BTN3A2, KCNF1, CAPN5, RORC, SERPINA1, HMGCL, CHRNB1, SMAD7, SOX12, JUN, PIP, PRKAB2, NR2F2, SPECC1L, ZNF710, DYRK4, CDK5, CCS, ZNF3, RXRA, MICU1, ZNF629, CYR61, C14orf1, STARD13, RBM4B, GALK2, ERI3, SETDB1, PAFAH2, DDX17, CHEK2, TMEM186, AP1G2, B9D1, SNUPN, MOCS3, SPOP, SUMO2, METTL3, TOM1L1, COG7
MUELLER_COMMON_TARGETS_OF_AML_FUSIONS_UP	0.080573	0.162721	-0.616188	-1.47668	3492	5	CITED2, HADHA, PAFAH1B3, ARF5
REACTOME_ACTIVATED_AMPK_STIMULATES_FATTY_ACID_OXIDATION_IN_MUSCLE	0.0848514	0.168606	-0.540537	-1.48044	3539	7	ACACB, CAB39L, PRKAB2, CPT1B, PRKAG1
WANG_TUMOR_INVASIVENESS_DN	0.0307464	0.0794856	-0.254053	-1.48136	808	81	IGFBP5, BTG1, WNT4, CSAD, ATP1B1, KLHL24, ABCD4, PBXIP1, SIRT3, TTC3, ID2, DHRS3, ENO3, DNASE2, RPL3, CCNG1, EFNA5, NFIB, HNRNPH2, ATP6V1B2, MAP3K1, TSPYL1, MYC, ANXA4, ANKRD13A, GBAS, ATP6V1A, PDE6D, ERBB3, SLC50A1, LITAF, ESD, RBM5, SKP1, CTNND1, LUC7L3, VAMP3, KARS, H1F0, FAM120A, TPM3, SCYL1, APLP2, NOMO1, YME1L1, MYADM, TBC1D10A, CBX3, BIRC6, TCP1, SLC9A3R1, B4GALT1
BIOCARTA_BARRESTIN_PATHWAY	0.0728771	0.151399	-0.675564	-1.48281	3226	4	PLCB1, PPARA, AP2M1, GNB1
REACTOME_METABOLISM_OF_LIPIDS_AND_LIPOPROTEINS	0.00778437	0.0275767	-0.219563	-1.48314	146	178	HMGCS2, CD36, AGPAT4, STARD5, ELOVL3, PPARGC1A, CYP39A1, CYP7B1, IDH1, HSD3B7, MCEE, ACACB, TM7SF2, PLA2G6, HMGCL, GPD1, MED13L, ARSK, WWTR1, HSPG2, DEGS2, PEX11A, PCCA, PLD3, LPCAT3, CERS4, SLC27A5, PRKAB2, HADHB, DHCR7, ACADM, PLD2, LPIN3, PPARA, CEPT1, CERS2, ACAT1, LSS, INPP5J, MSMO1, SUMF1, PNPLA8, GNPAT, SLC44A3, GPD1L, SQLE, MED11, HEXA, LCAT, MVD, NCOR2, ARSG, SCP2, GGPS1, DHCR24, MUT, PHYH, AMACR, SUMF2, SREBF2, HSD17B4, HADH, RXRA, CROT, CPT1B, GLB1, HMGCS1, TECR, PSAP, IDI1, NSDHL, HADHA
HNSCC.T	0.0803298	0.162365	-0.442737	-1.48495	3126	12	BCL11B, CD8A, KRT86
REACTOME_SYNTHESIS_OF_PA	0.083759	0.167002	-0.492972	-1.48563	3377	9	AGPAT4, GPD1, PLD2, GNPAT, GPD1L
REACTOME_REGULATION_OF_RHEB_GTPASE_ACTIVITY_BY_AMPK	0.0596556	0.130287	-0.761158	-1.49138	2694	3	PRKAB2, TSC1, PRKAG1
REACTOME_CELL_CELL_JUNCTION_ORGANIZATION	0.0678449	0.143493	-0.361701	-1.49216	2406	22	CDH10, CLDN16, CLDN8, CLDN1, CADM1
REACTOME_CELL_DEATH_SIGNALLING_VIA_NRAGE_NRIF_AND_NADE	0.0664035	0.141027	-0.352358	-1.49413	2320	24	PREX1, ARHGEF6, FGD3, MAGED1, VAV3, APH1A, NGEF, ARHGEF17, ITSN1, CASP2, NCSTN, BAD, AATF, NET1, AKAP13, SQSTM1
TAGHAVI_NEOPLASTIC_TRANSFORMATION	0.058261	0.127835	-0.76269	-1.49438	2631	3	MCF2L, AGRN, ACTN4
LEIN_MIDBRAIN_MARKERS	0.0605052	0.131433	-0.329354	-1.49661	2035	30	PTGDS, ALDOC, BAIAP3, STEAP2, PRPH, ZFHX4, TSC22D3, MAGED2, TTC39A, CERS2
BARRIER_CANCER_RELAPSE_TUMOR_SAMPLE_DN	0.05711	0.126146	-0.764494	-1.49792	2579	3	PMEL, UNC45A, SZT2
GAL_LEUKEMIC_STEM_CELL_UP	0.0489065	0.11205	-0.306948	-1.4993	1551	39	SALL2, PIK3IP1, RCAN1, MTUS1, DCAKD, DST, BPHL, ANXA9, TMEM187, DBT, RSU1, ITFG2, LAMB2, HDAC6, ZC3H7B, VEGFB
COATES_MACROPHAGE_M1_VS_M2_UP	0.0456769	0.10622	-0.299139	-1.50108	1418	43	GATM, ABHD1, CAPN5, SLC35A1, AXL, RFX3, DST, CRIM1, ALAD, CADM1, RMND1, GALNT11, PTGER3, OCEL1, TTC3, BCKDHB, HMGN3, ATP6V0E2, HDDC3, SFI1
GRAESSMANN_APOPTOSIS_BY_DOXORUBICIN_DN	0.000178444	0.0014064	-0.189857	-1.5027	0	650	HLF, SOCS2, TCF4, PLCE1, ZBTB20, EPHA4, SEMA6D, IGFBP5, NFIX, STEAP3, ANGPT1, IL1R1, ADD3, CMBL, ANXA6, HSD3B7, ACACB, PCMTD1, RAB18, SRGAP3, MAPT, FZD2, SNHG8, DST, KLHL24, MAGI3, COL12A1, MAP2, SLC39A11, SOX12, NBEA, CLYBL, THRA, HEXDC, CAB39L, PDK2, TBC1D19, ARMCX1, PRMT2, PEX11A, CADM1, PFKM, PCCA, COMMD2, PBX1, MMAB, LTA4H, PPP3CA, ELF5, NICN1, ZNF790, DRAM2, BBS2, HMBOX1, SUCLG2, JDP2, C16orf62, RMND1, FBXO4, OPHN1, CRYBG3, ZKSCAN3, EIF4B, SUOX, SH3BGRL, EPB41L4A, OSBPL9, ARHGAP5, ADK, WDSUB1, TMLHE, DHCR7, PLD2, ZNF395, ERGIC1, ZNF638, C20orf27, REEP6, CBX1, RBBP9, MDP1, VAV3, TTC28, CAT, LSS, BBS9, COA5, SRSF6, CEP152, RAD51B, RILPL2, OCEL1, TTC3, COASY, PARP16, TRIM2, MSMO1, PER3, SIRT4, PAPSS1, IFT122, STAT6, BCKDHB, TRIL, EHD2, TNRC6B, HIBCH, KRCC1, EFNA4, C17orf49, KAT2A, TMEM144, LIMA1, C3orf14, LETMD1, TBC1D17, APEX1, PORCN, PAXIP1, EFR3A, SH3RF1, SLC44A3, RPL3, DUSP22, FECH, PARD6B, NISCH, EFNA5, EIF4A2, KDM4B, EMP2, SULT2B1, CRADD, EXOC4, DOCK1, SQLE, ZMYM3, PHF20, EFHD1, NFIB, SNX15, IFT46, SKP2, BOLA1, SMYD2, SERGEF, SEPSECS, TLE2, PTRHD1, FTO, GPR137B, NSMCE1, SCAF11, TARS2, CDC42BPA, DHCR24, C15orf40, HBP1, THRAP3, WWOX, TCTN3, DHRS4, CRYZL1, MAP3K1, SMC5, PHKA2, ADAMTSL5, PMF1, MRM1, EZH1, TTC14, SREBF2, TMEM79, EID1, EEA1, GHR, C1orf123, PTOV1, ATP5G2, MYC, CBX5, HADH, PTPRF, ERBB2, PRMT7, CPT1B, UTRN, ASH1L, BET1, PTPN21, CDK5RAP2, C14orf1, TMEM80, PPIL4, HMGCS1, AGK, LRBA, DDX6, LTBP1, U2AF1L4, MRPL34, TTC8, CNOT2, BRE, ERI3, RNF13, TRPS1, SRGAP1, OPA3, P2RX4, RPL22, TPR, ELP4, BCDIN3D, IBTK, KEAP1, ADCK1, PDE6D, ALKBH4, IQCC, SCD, DDX17, BRCC3, PAFAH1B3, CHEK2, PTCD2, ZNF148, PMPCB, TMEM186, CASP2, SRGAP2, VRK3, OXSM, COQ5, ZNF445, C11orf52, HDHD3, SMARCE1, SPOP, CLIP1, INPP5K, ELAC1, PIGC, BRD8, TOM1L1, ATP5SL, SPAG7, MCRS1, TMEM161A, ISOC1, OXA1L, ZNF280D, FBXO21, TNFSF13, CDK4, FARS2, SLC29A2, ARL6IP5, EXOSC10, WBSCR27, RBM5, MORF4L2, MVK, SNAPIN, DCAF8, BCKDK, AARSD1, CXXC1, CBX6, DYNLT1, PCID2, GRTP1, HNRNPK, TRUB2, ZNF706, RBM39, PRPSAP1, SNHG6, VAMP3, SHKBP1, CPNE1, CAMK2G, PGLS, CTDSP2, MORF4L1, POLR1D, CNN3, ST13, IMMT, FDFT1, SON, ZNF207, XRCC5, KDELR1, ACTB, FUBP1, PDAP1, PNN, H1F0, KRTCAP2, HSPA9, NSFL1C, TUBB, CHCHD3, TPM3, AATF, GART, BCCIP, RRBP1, POLR1A, POU2F1, AP2B1, IFRD2, MKL1, MAPKAP1, POFUT1, CYB5B, QRICH1, VTI1A, TRAF2, RBM18, CSNK2A1, ZDHHC5, MAD2L2, CCNH, MYADM, ACOT9, BYSL, ETF1, PABPN1, CBX3, BIRC6, DDX39B, NUP160, HDAC7, TCP1, HSPA4, PTRH2, ITCH, NET1, DNM1L, BCR, PTPRK, TAOK1, GDI1, SEH1L, MUTYH, ALG3, LAMC1, WDR77, RRP15, CHD7, SLC25A10, TRIM16, BCL7B, TOE1, ZNF467, NOP56, RNF141
SMID_BREAST_CANCER_RELAPSE_IN_LUNG_DN	0.0722367	0.150331	-0.424115	-1.50484	2751	14	HMGCS2, SCUBE2, LMOD1, PDCD4, TBC1D19, TTC12
VALK_AML_WITH_FLT3_ITD	0.0757207	0.155653	-0.463248	-1.50502	2983	11	SOCS2, NR6A1, COL4A5, MAGED1
AKL_HTLV1_INFECTION_UP	0.0733167	0.151987	-0.448725	-1.50503	2853	12	ALDOC, CBX1, ECI2, IDH2, S100A10, LGALS3, AP2B1, NME1, NET1, LGALS1
TERAMOTO_OPN_TARGETS_CLUSTER_6	0.0730609	0.151651	-0.435614	-1.50574	2822	13	NDRG2, ATP8A1, SERPINF1, ACACB, OLFML3
TBK1.DN.48HRS_UP	0.0719742	0.150036	-0.42438	-1.50578	2741	14	SOX2, SCP2, CDKN2A, FCHO1, SLC11A2, CHEK2, CNDP2, EDN1, CDK4, DUSP3, OXSR1
REACTOME_GLUTAMATE_NEUROTRANSMITTER_RELEASE_CYCLE	0.0534797	0.12015	-0.769059	-1.50686	2415	3	GLS2, RIMS1
BROWNE_HCMV_INFECTION_18HR_DN	0.0264574	0.0709281	-0.261451	-1.51032	702	78	ANGPT1, KCNF1, TPM4, DENND3, ADD3, AXL, ALDH3B1, PLCD1, BTBD2, DHRS12, SRI, DST, TTLL1, GNG11, NIPAL3, MEGF8, KCNK2, RIN2, CEP250, NME3, OBSL1, FAH, OPLAH, ATP2B4, ALDH7A1, RAC2, THBS3, PLXNB1, EPHX1, PTRF, CBFA2T3, C1orf123, MYC, MAP2K5, PLXND1, ID1, SNX29
REACTOME_TIGHT_JUNCTION_INTERACTIONS	0.0732592	0.151973	-0.46558	-1.51259	2886	11	CLDN16, CLDN8, CLDN1
VANDESLUIS_COMMD1_TARGETS_GROUP_4_DN	0.0597787	0.130438	-0.690104	-1.51472	2646	4	SERPINF1, UNC5A, CKB
DAVICIONI_RHABDOMYOSARCOMA_PAX_FOXO1_FUSION_UP	0.0599245	0.130592	-0.367817	-1.51739	2125	22	GATM, ANK1, FAM49A, MN1, FGGY, ITPKB, JUN, ZNF395, NR2F2, VAV3, RWDD3, SKP2
LIU_TOPBP1_TARGETS	0.049119	0.112381	-0.775043	-1.51859	2218	3	ERBB4, TP53INP1, PMS2P1
PETRETTO_HEART_MASS_QTL_CIS_UP	0.0722392	0.150331	-0.485254	-1.52076	2876	10	CARD9, GPLD1, BPHL, VAMP1, TST, VPS52
BHAT_ESR1_TARGETS_VIA_AKT1_DN	0.0431709	0.101943	-0.30913	-1.52107	1361	40	MKX, ESR1, IL1R1, RAB18, BLNK, ATP1B1, PTPN14, SLC22A23, ALAD, DBP, TRIM45, TRIM52, RNF144B, BCAR3, SPATA7, LETMD1, SLC16A5, ABCC5, HBP1, PTPN21, EFNA1, BCL2L1, IGSF3
BROWNE_HCMV_INFECTION_1HR_UP	0.0668032	0.141744	-0.428834	-1.52158	2544	14	HLF, IGFBP5, BFSP2, CHST1
KEGG_BIOSYNTHESIS_OF_UNSATURATED_FATTY_ACIDS	0.0689051	0.145134	-0.527368	-1.52164	2831	8	PECR, ACOT1, TECR, HADHA, ACOX1, SCD, ACOT7
ZHANG_GATA6_TARGETS_UP	0.0639648	0.136926	-0.63595	-1.52404	2772	5	CD36, METTL7A, ARSK
KAMIKUBO_MYELOID_MN1_NETWORK	0.0710591	0.148575	-0.486374	-1.52427	2829	10	TCF4, TPM4, MN1, MTUS1
REACTOME_TRAFFICKING_OF_GLUR2_CONTAINING_AMPA_RECEPTORS	0.0557814	0.124115	-0.69495	-1.52536	2469	4	AP2M1, AP2B1, AP2S1, NSF
REACTOME_GLUCONEOGENESIS	0.0707327	0.14802	-0.486739	-1.52541	2816	10	FBP1, ALDOC, ENO3, MDH1, TPI1, SLC25A10, ALDOB
JAZAG_TGFB1_SIGNALING_VIA_SMAD4_UP	0.0457966	0.106435	-0.322302	-1.52834	1484	35	GPR37L1, FGF12, SLC23A1, SATB1, MYO1F, ERCC5, NPRL2, APH1A, IFI35, CRADD, HEBP1, PKIG, CBX5
KEGG_OXIDATIVE_PHOSPHORYLATION	0.0519469	0.117522	-0.340744	-1.5316	1756	29	ATP6V0E2, ATP6V1B2, LHPP, ATP5G2, SDHA, NDUFA10, SDHC, ATP6V1A, PPA2, UQCRC2, NDUFB3, NDUFA2, NDUFV1, NDUFB2, COX7A2L, NDUFA7, NDUFA1, NDUFA8, NDUFB1, NDUFS3, ATP6V1E1, CYC1
THUM_SYSTOLIC_HEART_FAILURE_DN	0.0224678	0.0633827	-0.270683	-1.53767	609	72	ZBTB20, CD36, SORBS2, RAB18, MAPT, SEC14L5, TMEM116, TRIM52, MUC20, NEK1, PER1, ZNF493, CCDC28B, GIGYF2, ZNF638, ANK3, TTC3, PER3, ANAPC16, NBEAL1, CALCOCO2, SCAF11, CDC42BPA, RBM6, PAAF1, SNRPN, N4BP2L2, RPS27, ZNF148, UQCRC2, RPL7, SDCCAG8, TMEM59, FNTB, NKTR, HSDL2, GOLGA4, ZNF207, VTI1A, UBN1, KLHDC10, B4GALT1, SQSTM1, STK35, NLN, HSPD1
ZHAN_MULTIPLE_MYELOMA_CD1_DN	0.0593861	0.129757	-0.405857	-1.54086	2197	17	STARD5, GATM, ST6GAL1, C1orf115, ECHDC2, TRAM2, CCDC125, BCL2L1
CHIARETTI_T_ALL_RELAPSE_PROGNOSIS	0.0631831	0.135707	-0.562694	-1.54112	2635	7	CD8A, SEC31B, CAT, AHNAK, MYC
MONTERO_THYROID_CANCER_POOR_SURVIVAL_DN	0.040796	0.0979491	-0.787276	-1.54256	1842	3	ORMDL3, PDK2
BERENJENO_ROCK_SIGNALING_NOT_VIA_RHOA_UP	0.0606347	0.131597	-0.434762	-1.54262	2309	14	ALDH2, NDRG1, RBP1, EPHX1, GPR137B, PTGR1, PTGES, TSPO
KEGG_SULFUR_METABOLISM	0.0577136	0.127019	-0.64378	-1.54281	2501	5	SUOX, SULT1A1, PAPSS1, SULT2B1
DAZARD_UV_RESPONSE_CLUSTER_G1	0.0504477	0.11488	-0.355358	-1.54584	1740	26	HMGCS2, PHACTR1, CHRNB1, STAT6, ANXA2, TSC22D1, RPL34, RPS27, ERCC2, RPL37, RPL31, NCBP2, NDUFA1, HSP90AB1, GUK1
RANKIN_ANGIOGENIC_TARGETS_OF_VHL_HIF2A_UP	0.0492322	0.112587	-0.70514	-1.54772	2179	4	ANG, DHCR7, BMP4, MAPK14
REACTOME_BASE_FREE_SUGAR_PHOSPHATE_REMOVAL_VIA_THE_SINGLE_NUCLEOTIDE_REPLACEMENT_PATHWAY	0.048916	0.11205	-0.705861	-1.54931	2165	4	CCNO, APEX1, TDG, MUTYH
REACTOME_RESOLUTION_OF_AP_SITES_VIA_THE_SINGLE_NUCLEOTIDE_REPLACEMENT_PATHWAY	0.048916	0.11205	-0.705861	-1.54931	2165	4	CCNO, APEX1, TDG, MUTYH
THILLAINADESAN_ZNF217_TARGETS_DN	0.0477416	0.110007	-0.707902	-1.55379	2113	4	THYN1, VAV3, CDKN2B
STEIN_ESRRA_TARGETS_UP	0.00563273	0.0214822	-0.237381	-1.55489	117	147	SOCS2, GSTM2, GSTM4, STEAP3, NDRG2, ANXA6, ALDOC, ACACB, ATP1B1, ACADSB, METTL7A, GABARAPL1, CCDC121, CKMT2, BDH2, PCTP, PFKM, TRIM52, OSBPL1A, EPAS1, LPCAT3, GSTK1, ENDOG, SIRT5, ACADM, OPLAH, ACAT1, ECI2, SULT1A1, SETMAR, TRIM2, FAM50B, QARS, CEP70, RNF5, ISOC2, LETMD1, CKB, C4orf19, EHHADH, DUSP22, SULT2B1, PXMP4, CASP9, MIPEP, ATP6V0E2, FDXR, MUT, SH2B1, RAB17, NUDT3, SDHA, RNF139, MRPL34, ETFDH, NDUFA10, PAFAH2, FAM162A, ACY1, EPOR, DECR1, MECR, ALDH3A2, RNF34, UQCRC2, SLC2A6, OXA1L, NDUFV1, FANCF, ACO2, WWC1, IDH3B, NDUFA8, VDAC3, MDH1, COQ9, PRPSAP1, NDUFS3, SLC25A4, IMMT, CS, PPIF, SLC31A1, VDAC2, CHCHD3
ABRAHAM_ALPC_VS_MULTIPLE_MYELOMA_UP	0.0570408	0.126146	-0.450298	-1.5565	2203	13	DCN, CD36, IGFBP5, SERPINA1, JUN, BCL6
DEBIASI_APOPTOSIS_BY_REOVIRUS_INFECTION_DN	0.00785507	0.0277962	-0.242041	-1.55685	172	132	KHK, SELENBP1, IGFBP5, DPYSL2, IDH1, GLDC, METTL7A, FZD2, THRA, ITPKB, PRMT2, LRP4, ERCC5, GAMT, SUOX, NPRL2, OBSL1, LRRC42, ABHD14A, DHCR7, MAGED1, PIM2, LSS, OCEL1, STAT6, ECH1, CAPN1, SHMT1, FUCA1, RPL3, STEAP1, NISCH, ARHGEF17, ABCA2, LAMB2, SQLE, AHNAK, AGRN, FDXR, XPC, SCAF11, DHCR24, CAD, SLC37A4, MYC, RNFT2, PTPRF, ERBB2, GLB1, ITSN1, NSDHL, IGSF3, ARHGAP35, AP1G2, SRGAP2, FAM114A1, CBX6, PRPSAP1, CTDSP2, PSME3, KDELR2, GGA2, RRBP1, SLC38A10, TBCD, NOMO1, KIAA0100, DOPEY2, NUP98, POLA2, SLC9A3R1, PCYT2, AKAP13, SORL1, CTNS, LAMC1, TRIM16, NUP210, POLG, TRIM27
PYEON_CANCER_HEAD_AND_NECK_VS_CERVICAL_DN	0.0582694	0.127835	-0.568516	-1.55707	2430	7	DCN, CRISPLD1, FEZ1
GUILLAUMOND_KLF10_TARGETS_DN	0.0580297	0.127655	-0.568899	-1.55811	2420	7	CD36, RCAN1, GPD1
LIEN_BREAST_CARCINOMA_METAPLASTIC_VS_DUCTAL_DN	0.0240897	0.0666412	-0.287454	-1.5604	691	59	ESR1, GSTM3, MMEL1, KIAA1324, MB, DYNLRB2, ZNF552, STK16, TMEM25, CEACAM6, TFF3, TTC39A, RSPH1, PIP, KLHDC9, REEP6, VAV3, PTGER3, INPP5J, AR, EFHD1, TSTD1, DHCR24, HCAR1, REEP5, ERBB2, TMEM125, CCDC125, TRPS1, DNALI1, PRR15L, C11orf52, CREB3L4, AP1M2, TOM1L1
CRX_NRL_DN.V1_UP	0.0306193	0.0792414	-0.300739	-1.56056	923	49	ST8SIA1, KCNE2, ARL4D, KCNB1, NXNL2, ZFP36L2, WWTR1, SLC24A1, TFF3, SYTL1, RNF207, ABHD14A, PPARA, REEP6, BBS9, RFX2, DHRS3, MC1R
LIU_CMYB_TARGETS_DN	0.0447606	0.10473	-0.711542	-1.56178	1981	4	FOLR1, ATP6V1A, CYB5B, SERINC3
MIKKELSEN_MEF_HCP_WITH_H3_UNMETHYLATED	0.0228842	0.0641841	-0.286748	-1.5624	652	60	KLK10, KRT4, PLCE1, PCDHA9, TNFAIP8L2, DHDH, SPAG8, GNMT, CNTNAP2, JAK3
WELCH_GATA1_TARGETS	0.0581453	0.127798	-0.519044	-1.5642	2344	9	ANK1, ALAD, PPOX, BACH1, HEBP1, STOM, FTL
BIOCARTA_FEEDER_PATHWAY	0.0338675	0.0850621	-0.798435	-1.56442	1529	3	KHK, MPI
REACTOME_METABOLISM_OF_PORPHYRINS	0.0560642	0.12454	-0.571211	-1.56445	2338	7	ALAD, PPOX, FECH, BLVRA, HMOX2, ALAS1
KEGG_INSULIN_SIGNALING_PATHWAY	0.028251	0.0747052	-0.300186	-1.5647	843	50	SOCS2, FBP1, PPP1R3B, PPARGC1A, ACACB, MAPK10, PRKAB2, MKNK1, INSR, TRIP10, PHKA2, PTPRF, MKNK2, FLOT2, RAPGEF1, RPS6, TSC1, INPP5K, ACACA, PRKAG1, BAD, PRKAR2A, RPS6KB2, GRB2, MTOR, PPP1CA, SREBF1, HRAS, SOCS4
SHANK_TAL1_TARGETS_DN	0.0335355	0.0844914	-0.799026	-1.56558	1514	3	RORC, ID2, BCL2L1
MEL.T.cell.CD8_B_exhaustion	0.000203604	0.00155914	-0.206984	-1.56763	1	415	NEDD9, PCED1B, ARHGEF6, TPM4, HSPB11, ANXA6, GALM, HLA-DMA, THYN1, SRI, DBI, DCP2, S100A4, PSD4, TMEM230, SH3BGRL, ANKRD10, HADHB, ST6GALNAC6, PPT1, GSDMD, TPST2, IRF2, RSU1, TMEM219, C2orf68, QARS, ECH1, PHPT1, UBE2L6, IDH2, ANAPC16, PSMB9, SNX1, IFI35, C17orf49, HMGN3, CAPN1, NELFCD, PEBP1, C7orf73, ANXA2, ATF6B, RAC2, ABCA2, CALCOCO2, PTPN6, METTL17, SCP2, ATP6V0E2, HNRNPH2, TSTD1, COMMD6, RALGDS, CNTRL, TINF2, PMF1, REEP5, EID1, SUMO3, DGCR6L, ATP5G2, IGFLR1, CBX5, RNF114, C4orf3, FIBP, PIGT, OS9, LRBA, U2AF1L4, HIGD2A, PCIF1, SDHA, ATRAID, HADHA, PRDX6, RPS27L, DCAF11, NDUFA10, TPR, COPZ1, RAPGEF1, MRPS6, DCXR, SDHC, RBBP7, IFI27L2, PON2, FBXO7, PRDX3, TSPO, PAK2, ILK, DECR1, PPCS, BANF1, HMGN4, CASP2, SRGAP2, NAA38, PDHB, NPEPPS, PRDX5, CNP, CHP1, ARPC5, ATPIF1, TRIM69, VPS28, SMARCE1, ATXN10, SUMO2, CLNS1A, FIS1, CNDP2, BRD8, IAH1, COMMD3, PRDX1, LAMTOR4, ERCC1, HPS1, ERP29, NDUFB3, MRFAP1L1, BRK1, NDUFA2, OST4, NDUFV1, NDUFB2, ACTN4, YY1AP1, ZBTB38, ARL6IP5, MFSD10, EXOSC10, GABARAP, SSNA1, MRPS21, COX7A2L, TRAFD1, RNH1, SMIM7, NAPA, CBX6, CNOT8, DYNLT1, NHP2, LSM2, DNPH1, ANAPC5, IDH3B, MRPS34, NDUFA1, ARL6IP4, GIT2, PRDX2, VDAC3, BECN1, SNAP47, ZNF706, CNPY3, DENND2D, IP6K2, MDH1, CTSB, NDUFS3, TEX264, SHKBP1, ARRDC1, MED28, POLR1D, GOLGA7, ARF5, ANXA5, HDAC1, FDFT1, DCTN2, AP2M1, KARS, RPN2, SHISA5, XRCC5, YARS, LMAN2, PSMD13, GPS1, KDELR2, RHOC, CHCHD2, PDAP1, H2AFY, KRTCAP2, RPN1, HM13, AK2, VDAC2, TUBB, UBE2V1, MEA1, CAPZB, MTG1, CCT4, PPM1G, ATP6V1E1, AATF, CASC4, RBM17, CCT7, PSMC1, BAK1, SCAMP3, DERL2, TSTA3, PA2G4, ARPC4, SEC11C, PSMA5, HMOX2, STARD7, MRPL20, AP2B1, PRR13, PIN1, PSMB7, FARSA, EXOSC9, TBCB, EIF6, ASCC2, CYB5B, SF3B4, PRMT1, PSMB2, SLC25A5, PIH1D1, ATG3, SSR3, TPI1, PDCD5, CSNK2B, CD2BP2, DR1, ANP32A, RHBDD2, ACTR1A, COPS3, WARS, PSMB6, MRPL28, PSMC2, PTBP3, CBX3, SURF4, PSMD11, GRB2, MGAT1, ACTR3, VOPP1, AP2S1, ARL8B, PSMC4, LYPLA2, HSPA4, AURKAIP1, LARP4B, PPP1CA, LGALS1, PRRC2A, PSMD14, CYC1, MAPRE1, GYG1, POLD4, RBCK1, SERBP1, PKM, EZH2, CCT5, PPIB, PSMD7, ELOVL1
WANG_CLIM2_TARGETS_UP	0.0144231	0.0454997	-0.266527	-1.56771	371	85	SOCS2, SCUBE2, IGFBP5, ESR1, BCL11B, C9orf3, ACACB, GAS5, COL12A1, IQCK, DBP, SLC24A1, PDS5B, FAM65A, MUC20, GLUL, SLC26A2, DDIT4, NUDT16P1, NR2F2, CDK3, PARVA, NISCH, NADSYN1, MLH3, ATXN7L1, ZMYM3, ECHDC2, POGZ, PTPRF, KRIT1, TAPBP, CDK5RAP3, BCL2L1, IGSF3, SLC35E3, BRF1, ASTN2, EXD3, PAK2, ZNF148, RPL10, CIRBP, HPS1, ESD, TTLL5, CALR
ICHIBA_GRAFT_VERSUS_HOST_DISEASE_D7_DN	0.0544786	0.121779	-0.453878	-1.56887	2104	13	HMGCS2, DIO1, SERPINA6
HEDENFALK_BREAST_CANCER_BRACX_DN	0.0429313	0.101525	-0.714878	-1.5691	1900	4	CEPT1, NAP1L1, PRPF6, METAP2
JAK2_DN.V1_DN	0.031982	0.0816794	-0.319146	-1.57035	1008	40	TDRD12, GRIK1, CSAD, MYO15B, AMT, HIBADH, RFX3, SEC31B, ANKRD36B, TRIM52, C8orf44, CEP152, DSCAM, GUSBP1, EXOC4, ZNF550, EEF1G, SNRPN, POLR2J4
GAUTSCHI_SRC_SIGNALING	0.0320967	0.0818862	-0.801731	-1.57088	1449	3	SMAD7, ID2, ID1
ROSS_AML_WITH_MLL_FUSIONS	0.03789	0.0924731	-0.34777	-1.58029	1274	30	SOCS2, FBP1, ALDH3B1, COL9A2, PLD3, CAPG, FEZ1, SCPEP1, PHKA2, MRPL34, RPL22, TPP1, ALDH3A2, AKR7A2, RNH1, ANXA5, AK2, GGA2, RNPEP, SPG21
XU_GH1_AUTOCRINE_TARGETS_DN	0.0220932	0.0625072	-0.294961	-1.58123	642	56	PREX1, SULF1, SLC24A3, UBL3, GSTM3, PTPN14, COL12A1, SLC22A23, NBEA, KCNK2, MAGED2, NAALADL2, DYRK1B, PRLR, NR2F2, DSCAM, MCF2L, EFNA5, CACNG4, CDC42BPA, GPX4, MAP3K1, HSD17B4, TGIF2, SDHA
GINESTIER_BREAST_CANCER_20Q13_AMPLIFICATION_UP	0.028949	0.0760649	-0.319496	-1.58321	908	41	ESR1, RNASE4, BAIAP3, MAPT, ZNF552, DIXDC1, ATP2B4, EFCAB11, DAAM1, CFD, PARD6B, CACNG4, ZBTB8A, SYTL3, PDP2, PTPN13, H3F3A, ENPP1, TPR, ZNF148, ATP5SL, MORF4L2, RBM39, PRRC1, STAU1, YWHAB
CHEN_ETV5_TARGETS_SERTOLI	0.0452113	0.105574	-0.660891	-1.58381	1959	5	CLEC7A, CD36
TIEN_INTESTINE_PROBIOTICS_6HR_DN	0.0169485	0.0514282	-0.280833	-1.58459	462	70	TCF4, PDZK1, GYG2, BTG1, ANXA6, CDC42EP3, MSX2, CRIM1, WWTR1, CADM1, RIN2, PLXNA1, CALD1, PLCB1, ZNF395, ID2, RNF5, CPPED1, STEAP1, MOCS2, EMP2, HAUS4, YPEL5, AMOTL2, TSC22D1, SMYD2, CAP2, ARMCX6, FXR1, SLC7A6, AKTIP, CTR9
CLAUS_PGR_POSITIVE_MENINGIOMA_UP	0.0279795	0.0742702	-0.809215	-1.58554	1263	3	SLC24A3, PEX11A, C4orf3
LEE_LIVER_CANCER_ACOX1_DN	0.0367013	0.0904492	-0.349056	-1.58614	1234	30	KHK, SELENBP1, RNASE4, CYP7B1, SFTPD, SERPINA1, AASS, CKMT2
SMIRNOV_CIRCULATING_ENDOTHELIOCYTES_IN_CANCER_DN	0.0276253	0.0736523	-0.810127	-1.58733	1247	3	OLR1
REACTOME_FORMATION_OF_TRANSCRIPTION_COUPLED_NER_TC_NER_REPAIR_COMPLEX	0.0464028	0.107584	-0.617965	-1.59159	1972	6	ERCC5, GTF2H4, ERCC2, ERCC1, CCNH, POLR2B
YAO_TEMPORAL_RESPONSE_TO_PROGESTERONE_CLUSTER_0	0.0396005	0.0956044	-0.361956	-1.59193	1355	27	ST6GAL1, ALDOC, EPB41L4A-AS1, GABARAPL1, KLHL24, DBP, RIN2, EIF4B, MXI1, BACH1, BBS9, RAD51B, RTN2, NGEF, HAUS4, EPHX1, TMEM159
MIZUSHIMA_AUTOPHAGOSOME_FORMATION	0.0361111	0.0891757	-0.725879	-1.59324	1598	4	ATG7, GABARAP, ATG13, ATG3
NEOADJ.RESIST.16896004	0.0480085	0.110464	-0.461619	-1.59563	1854	13	SCUBE2, MAPT, ZNF552, ERBB4, GAMT, BBS4
HOSHIDA_LIVER_CANCER_SUBCLASS_S2	0.0246238	0.0674066	-0.310908	-1.59617	750	47	NR5A2, ADD3, SMARCA1, EIF4B, FLNB, TTC3, BCAM, EIF4A2, PLXNB1, BRD3, PHKA2, SREBF2, PTOV1, IDI1, ENPP1, ARHGAP35, TPR, PRDX3, ERBB3, RPS27, ATXN10, PIGC, RPL31, RBM39, RPS24, HNRNPC, PNN, H1F0, POFUT1, CSNK2A1, NET1
TOMLINS_PROSTATE_CANCER_DN	0.0464241	0.107584	-0.439641	-1.59784	1751	15	GATM, PCP4, DST, MEIS1, GSN, ATP2B4, PPP1R12B, PTRF, LGALS3, HMGN4
EBAUER_MYOGENIC_TARGETS_OF_PAX3_FOXO1_FUSION	0.0452353	0.105574	-0.431785	-1.60405	1687	16	CASQ2, CTF1, ABLIM3, TNNC1
NAGASHIMA_NRG1_SIGNALING_DN	0.0369158	0.0908394	-0.369131	-1.60576	1273	26	SOCS2, SOX2, OSR2, GPLD1, PDS5B, FRAT2, MID1, DDIT4, ZNF287, ANK3, ZNF248, ZKSCAN4, SMYD2, PTPRF, HMGCS1, GALK2, N4BP2L2
LI_INDUCED_T_TO_NATURAL_KILLER_DN	0.0225237	0.0634295	-0.317144	-1.61009	693	45	ALDH2, FBP1, ARHGAP15, BCL11B, SATB1, ST6GAL1, HIBADH, GLDC, AQP11, FRAT2, OLFML3, BCL7A, TTC3, SLC16A5, NISCH, CRYL1, EPHX1, BRD3, LLGL1, ITPR2, RMND5A, ACSS1
LASTOWSKA_COAMPLIFIED_WITH_MYCN	0.0431384	0.101916	-0.4435	-1.61187	1627	15	KCNF1, FAM49A, CCDC121, GREB1, PQLC3, IFT172, YPEL5, RBKS, TRMT61B, GPN1
MEISSNER_NPC_ICP_WITH_H3K4ME3	0.0317751	0.081365	-0.734626	-1.61244	1406	4	MPI, RAB13, STOML1, LSG1
MARTENS_TRETINOIN_RESPONSE_DN	0.000430973	0.00280103	-0.222502	-1.61363	5	288	KLK10, ARL4D, CITED2, GLS2, ABHD1, LINC00173, PDCD4, HCFC1R1, IL17RE, TM7SF2, CCDC78, C16orf86, ARRDC3, HYAL3, PROCA1, TCEAL1, ZFP36L2, CCDC121, SOX12, AQP11, DBP, HIST1H2AC, TSSK6, JUN, FRAT2, GLUL, FRAT1, SYCE2, DRAM2, IQCG, VIM, SPRYD4, NME3, ENDOG, RPL13A, ZBTB3, ABHD14A, KLHDC9, ZNF594, NR2F2, CERS2, EEF1A1, SRSF6, CHST14, SETMAR, COASY, RNF5, EHD2, WDR6, FBXW9, NEIL1, RPS4X, LETMD1, MC1R, RPL3, EIF4A2, ZNF397, DCAF16, THTPA, ZNF770, MRM1, FBXL18, SNRNP35, PTOV1, MYC, NUDT19, ZNF629, SRR, RPL10A, RPL34, PDE4DIP, RPS8, TMUB2, HIGD2A, PCIF1, TRIM13, MRPL34, KAZALD1, RPL4, LRRC14, RPL15, PRMT6, CDV3, DCXR, RPS6, KEAP1, IQCC, MFAP1, RPL7A, RPS27, PPCS, TRIAP1, TMEM186, RPLP0, NAA38, PDHB, PRDX5, RPL10, RPS12, CIRBP, DNAJC19, MOCS3, SNHG11, RPL23, IMPDH2, CLIP1, CREB3L4, CLNS1A, RPL37, RPL31, ERP29, RPL29, ESD, RPSA, RPL14, RPL17, RPS3, CALR, RPL7, SLC29A2, SSNA1, SNAPIN, RNH1, CLP1, IFT20, IDH3B, MRPS34, HNRNPK, ARL6IP4, TBCC, RBMX, RPS10, PABPC1, RPS24, PGLS, RPL5, TAF7, HSP90AB1, PPIA, PSME3, C8orf33, CHCHD2, PNN, AK2, DKC1, CCT4, FLAD1, PA2G4, EIF1, ACTG1, GRWD1, FARSA, TMEM138, PRMT1, ATG3, AIMP2, RPS6KB2, ARFRP1, IMP4, PABPN1, CBX3, NOP16, DDX56, FKBP2, REXO4, RABEP1, TCP1, SERBP1, PSMG3, MUTYH, CCT5, PPIB, TOE1, PSMD7, NOP56, ELOVL1, TRIM28, MRPL12, ACADVL, PDCD2
GAZDA_DIAMOND_BLACKFAN_ANEMIA_ERYTHROID_DN	0.00116881	0.00629808	-0.235562	-1.61626	20	196	ARL4D, GSTM4, SLC24A3, FMO5, TPM4, ANK1, BTG1, TNFRSF14, SLC7A8, ACACB, MYO15B, RHOB, SH3BGR, CYFIP2, TMEM8B, DST, PLEKHA8P1, TNFRSF25, SEPT6, HFE, RPL23AP7, ACSM3, THRA, MX2, IQCK, HIST1H2AC, BPHL, JUN, TRIM52, BTD, RMND1, CCDC28B, MID1, RHOBTB1, NME3, FAM13A, PNPLA4, OBSL1, MXD4, SPATA7, GSN, GALT, BCAT2, SGSM2, ID2, ZNF32, ZNF133, ZNF248, SCMH1, CKB, DPH5, DALRD3, LAMTOR2, IKBKE, EFNA5, KDM4B, ANXA3, DOCK1, NCOR2, DTWD1, ZNF33B, PSPH, SFI1, PHKA2, TMCO6, LONP2, CUL5, HIST1H2BD, WARS2, SUMO3, NUDT3, H3F3A, SRR, KRIT1, NDE1, ABCA5, PSAP, PCIF1, NDRG3
DUTERTRE_ESTRADIOL_RESPONSE_6HR_DN	0.0227258	0.0638656	-0.322667	-1.61915	705	43	IL1R1, RCAN1, BLNK, BMF, LIPH, KLHL24, NBEA, ERBB4, AHNAK2, RNF144B, EPAS1, EFEMP1, PTGER4, CDKL5, INPP5J, LIMA1, ABCC5, EFHD1, HCAR1, TP53INP1, ERBB2, PLEKHF2, UTRN, EFNA1
XU_GH1_AUTOCRINE_TARGETS_UP	0.00813851	0.0285495	-0.26927	-1.61923	203	94	CLEC7A, CASC1, CSRNP3, NR3C2, SATB1, AXL, RCAN1, KIAA1324, SPEF2, NOX5, PHGDH, RIMS1, PRRT1, FAM110B, LRRN2, OLFML3, SLC26A2, TFF3, FAM198B, SARDH, OPHN1, ADK, CBX1, SPATA7, CYBRD1, EFCAB11, ECI2
MASSARWEH_RESPONSE_TO_ESTRADIOL	0.0299851	0.0781416	-0.356809	-1.62136	1008	30	PDZK1, TMPRSS3, SYBU, PGR, ADD3, LRIG1, MAPT, SRI, MAP2, GREB1, SLC26A2, FLNB
AR.TNBC.21633166	0.0202984	0.0588702	-0.827698	-1.62176	916	3	PIP, AR, DHCR24
MALONEY_RESPONSE_TO_17AAG_UP	0.0345848	0.0863287	-0.393742	-1.62434	1226	22	KCNB1, SOX12, STAT6, CAPN1, SMARCC2, TAF1C, EEF2, ATP5G2, CAP2, TARBP2, MRPS6, ST13, HSP90AB1, PDAP1, SERPINH1
GUO_TARGETS_OF_IRS1_AND_IRS2	0.0168839	0.0512641	-0.309762	-1.62975	499	52	PPP1R3B, PPARGC1A, RCAN1, NUDT7, PPP3CA, SIRT3, ARHGAP5, FLNB, INSR, DHCR7, MXI1, LSS, GRN, ECI2, MSMO1, IFI35, SQLE, MVD, DHCR24, CASP6, NSDHL, TAOK3, MOGS, SCARB1, ACACA, MVK, RBM39, FDFT1, ACTB, TUBB, DKC1, FUS, DNAJA1, BYSL
KEGG_PROXIMAL_TUBULE_BICARBONATE_RECLAMATION	0.0397567	0.0959174	-0.565771	-1.63244	1633	8	GLS2, ATP1A3, ATP1B1
KAPOSI_LIVER_CANCER_MET_DN	0.0175314	0.0526377	-0.83401	-1.63412	791	3	EPHX2, ALDH6A1, EPHX1
RHEIN_ALL_GLUCOCORTICOID_THERAPY_DN	0.00214807	0.0101939	-0.249697	-1.63556	44	147	CITED2, DPYSL2, CYB5A, LRIG1, MPP1, RCAN1, BLNK, ARMCX1, JUN, PFKM, SORD, PCCA, LTA4H, SH3BGRL, AKR1A1, ALDH6A1, ACADM, MAGED1, ACAT1, CAT, ECI2, RSU1, UBE2L6, IDH2, PSMB9, CPNE3, DPH5, APEX1, RPL3, CCNG1, HAUS4, TCEAL4, HEBP1, NAP1L1, SCP2, TMEM14A, PHYH, EID1, CEP68, HADH, PGD, UNG, BLMH, FXR1, CETN2, KIAA0391, PRDX6, NDUFA10, CCDC90B, RPL22, SLC35E3, SDHC, SSBP2, RTN3, PRDX3, RAB13, PAK2, HMGN4, PCCB, RPL23, IMPDH2, EPRS, ATXN10, MRPS33, CLNS1A, RPL31, PRDX1, UQCRC2, ESD, ISOC1, CDK4, MRPS35, MYH10, SMC1A, NHP2, NDUFA8, RBMX, MDH1, ATIC, PRPSAP1, ST13, HNRNPC, HSP90AB1, PPIA, KDELR2, AK2, TUBB, CHCHD3, CCT7, GMPS, BCCIP, PRDX4, SMS, PRMT1, PSMB2, TPI1, CSNK2B, ZWINT, ANP32A, NME1, METAP2, PSMD14, SERBP1
KEGG_PPAR_SIGNALING_PATHWAY	0.0315281	0.0809488	-0.385822	-1.63603	1101	24	HMGCS2, OLR1, CD36, DBI, SLC27A5, ACADM, PPARA, EHHADH, SCP2, RXRA, CPT1B, ACOX1, SCD, ILK
LACTICACIDOSIS.21672245	0.0309561	0.0799001	-0.372019	-1.6362	1059	27	HCFC1R1, GAA, SPATA20, LAMB2, PTPRF, ERBB2, ERBB3, PXN, BAK1, RRBP1, CRABP2, YWHAB, TEAD3, GATA3, OCRL, NME4, SERINC3, GDI1, PLOD3, LAMC1, ZNF467
REACTOME_POST_TRANSLATIONAL_MODIFICATION_SYNTHESIS_OF_GPI_ANCHORED_PROTEINS	0.0371285	0.0912241	-0.599002	-1.64056	1548	7	SEMA6D, PIGF, PIGT, PIGV, PIGC, PIGS
CHARAFE_BREAST_CANCER_LUMINAL_VS_MESENCHYMAL_UP	0.000310887	0.00220023	-0.233398	-1.64305	4	235	PREX1, BCAS1, SELENBP1, FBP1, ESR1, CYB5A, SLC35A1, DSCAM-AS1, PDCD4, MMEL1, CSAD, SLC7A8, KIAA1324, TM7SF2, BLNK, MB, RHOB, TP53TG1, METTL7A, MSX2, CD24, FGD3, TSC22D3, DEGS2, TMC4, DBP, CEACAM6, TRAPPC6A, ANXA9, FRAT2, RNF144B, TFF3, KRT23, NME3, SUOX, SYTL1, EPB41L4A, TTC39A, RSPH1, SH3YL1, ALDH6A1, PGAP2, PRLR, GGT6, VAV3, ANK3, INPP5J, APH1A, CLN3, SEMA4A, TRIL, IDH2, EFNA4, DAAM1, TOB1, CHD2, TRIM3, CASZ1, C4orf19, MCF2L, SYT7, GPD1L, EMP2, PLXNB1, SULT2B1, CACNG4, EFHD1, PTPN6, ENPP5, BOLA1, CRIP1, C22orf29, TSTD1, MGMT, SMPDL3B, CYHR1, ZNF385A, SFI1, REEP5, TMEM79, RAB17, ZBTB42, ERBB2, SSH3, PLEKHF2, TMEM125, ENTPD2, ULK3, RAB5B, MKNK2, SHANK2, TRPS1, DCAF11, PEX11B, VPS45, SSBP2, LYPD3, ERBB3, PRR15L, PPCS, VRK3, ASB8, MPP7, CIRBP, ARHGAP8, C11orf52, HOOK2, CREB3L4, AP1M2, COMMD3, ERP29, NOL3, MRFAP1L1, COG7, SLC29A2
REACTOME_PKB_MEDIATED_EVENTS	0.0398483	0.0960594	-0.526018	-1.64851	1586	10	CAB39L, EIF4B, PRKAB2, RPS6, TSC1, PRKAG1, MLST8, MTOR
PARK_HSC_VS_MULTIPOTENT_PROGENITORS_UP	0.0345638	0.0863205	-0.603227	-1.65213	1441	7	NFIX, TMEM14A, PABPC1, ZNF207, H2AFY, CCT7
WAKABAYASHI_ADIPOGENESIS_PPARG_RXRA_BOUND_8D	0.000154847	0.00125716	-0.225895	-1.65461	1	312	MKX, CD36, C4orf47, C19orf45, SYNPO, ADHFE1, ABHD1, SPATC1, CMBL, EPHX2, CYB5A, PCSK4, ARHGEF37, IDH1, HCFC1R1, CSAD, TMEM143, PLA2G6, CALCOCO1, MTUS1, HIBADH, C11orf54, CAPN9, GPD1, GABARAPL1, PAN2, ORMDL3, RBM43, TMEM116, ALAD, TTC30B, PEX11A, USP53, PCCA, PEX11G, FAM65A, BTD, THOC6, RIPK3, BCL6, DRAM2, TTC30A, BCAR3, TSGA10, PARP3, PQLC3, FAM13A, CERS4, LDLRAD3, TAF15, FAH, PLCB1, ALDH6A1, ACADM, GIGYF2, CEP19, OPLAH, CEPT1, NR2F2, ZNF740, REEP6, GSN, ZFYVE21, SAMD4A, ECI2, BCAT2, ZNF32, MSMO1, STAT6, ECH1, CLN3, SEMA4A, PHPT1, RNF5, HIBCH, PTGR2, FAM172A, ATAT1, B3GNT4, LETMD1, GANAB, PNPLA8, EFR3A, SPECC1L, EFNA5, MOCS2, DNAJC28, SMYD3, PXMP4, YPEL5, NFIB, PTPN6, TST, ZNF770, STOM, PTRF, PDP2, PEX2, CRYZL1, PTP4A2, REEP5, SREBF2, LONP2, EEF2, HIST1H2BD, HADH, RMND5A, PLEKHF2, FIBP, BET1, MKNK2, TARBP2, ITSN1, STARD13, RBM4B, ETFDH, NAAA, ACOX1, ARL6IP6, SCD, ASAH1, TMCO4, PPCS, TOM1L2, MPP7, DNAJC19, COQ5, ATXN10, MRPS33, CREB3L4, ERP29, DPP3, ATPAF2, OST4, ZBTB38, NR1H3, NIT1, ACO2, ECHS1, HSDL2, MLST8, CPNE1, IMMT, CS, S100A13, YWHAG, RPN1, LMNA, CHCHD3, ABHD12, FLAD1, BCL2L13, C6orf106, NFE2L1, PSMA5, RNPEP, NDEL1, SLC38A10, TBCD, ANGPTL4, TXNDC12, SPG21, YWHAB, ATP1B3, TRAF2, ARFRP1, CAST, LSM10, AMDHD2, RABEP1, AZIN1, NET1, PPP1R15B, POLD4, RBCK1, PLOD3, RPS2, OXSR1, IFNGR1, LAMC1, SLC25A10, MPRIP
REACTOME_TRANSMISSION_ACROSS_CHEMICAL_SYNAPSES	0.0226632	0.0637855	-0.351757	-1.65471	739	34	ALDH2, GRIK4, GLS2, NCALD, CAMKK1, GRIK1, RIMS1, GNG11, GLUL, PLCB1
BOCHKIS_FOXA2_TARGETS	0.00129974	0.00688021	-0.248928	-1.65574	25	161	TRPM8, GSTM2, FBP1, STARD5, NDRG2, FAM198A, RIBC1, UBL3, BCAS3, CYB5A, CYP7B1, IDH1, SERPINA1, PLA2G6, LRP1, MLXIPL, LRRK1, AASS, GABARAPL1, SERPINA6, IL11RA, ACSM3, C19orf12, SORD, OSBPL1A, DRAM2, PER1, FBXO4, CALD1, FAH, ALDH6A1, DHCR7, PLD2, ZNF395, PPARA, DHRS1, CTH, AFMID, TPST2, PBLD, CAT, UBE2L6, IDH2, GANAB, NEK8, EIF4A2, CRYL1, PHF20, CDK5, TST, ZNF3, PSME1, CDC42EP4, SLC37A4, FTL, STARD13, EFNA1, TRIM13, HADHA, GCAT, PRDX6, DCAF11, AKTIP, BCDIN3D, PDE6D, PON2, PTCD2, BANF1
SMID_BREAST_CANCER_RELAPSE_IN_BONE_UP	0.0130714	0.041889	-0.310626	-1.6579	381	55	HMGCS2, SCUBE2, BCAS1, FBP1, ESR1, KIF5C, MB, CAPN9, ACADSB, CCNO, SEMA3B, TBC1D19, CEACAM6, EVL, ANXA9, C9orf116, TFF3, TTC12
WATANABE_COLON_CANCER_MSI_VS_MSS_DN	0.0236296	0.0657431	-0.361976	-1.65986	787	31	HMGCS2, PCP4, USP53, PDS5B, MUC20, SLC26A2, KRT23, NME7, VAV3, TOB1, NFIB, LINC00094, RBM6, CBX5, TMCC1, PTCD2
HOWLIN_CITED1_TARGETS_2_DN	0.0359318	0.0888685	-0.511029	-1.66025	1415	11	PHGDH, TRIM34, BPGM, STC2, AMACR, BID, VAMP3, ETF1, SORL1
LEIN_CHOROID_PLEXUS_MARKERS	0.0178344	0.0529902	-0.335682	-1.66342	559	41	KCNE2, SULF1, KLHDC7A, RBP1, SPATA17, CARD9, ACACB, NEK11, CLDN1, STEAP2, FOLR1, CAB39L, FZD4, TTC21A, PBXIP1
MATZUK_PREOVULATORY_FOLLICLE	0.0262733	0.0705514	-0.694292	-1.66386	1138	5	ESR1, IMMP2L, SH2B1, TNFRSF1A, SOX3
MATTIOLI_MULTIPLE_MYELOMA_SUBGROUPS	0.0319271	0.0816137	-0.607555	-1.66399	1331	7	GABARAPL1, HN1L, TTC3, CAD, HSD17B4
ERNEG.RESIST.21558518	0.0281518	0.0745681	-0.416578	-1.66597	1011	20	TPM4, GYG2, SMARCA1, NUDT7, TBC1D2, TMEM231, FOLR1, FAM13A, PTGER3, BCAT2, NFIB, PHACTR2
REACTOME_CITRIC_ACID_CYCLE_TCA_CYCLE	0.032944	0.0833472	-0.577924	-1.66751	1353	8	SUCLG2, IDH2, SDHA, SDHC, ACO2, IDH3B, CS
SMID_BREAST_CANCER_RELAPSE_IN_BRAIN_DN	0.0155783	0.0484826	-0.328495	-1.66771	479	45	SELENBP1, ESR1, GSTM3, SLC7A8, KIAA1324, MAPT, CCNO, EVL, COL4A5, ERBB4, GREB1, TFF3, VAV3, INPP5J, AR, JMJD7, KDM4B, CRIP1, IVD, PP14571, CELSR1, N4BP2L2, ASTN2, ASAH1, ERBB3, DNALI1, TSFM
BOYAULT_LIVER_CANCER_SUBCLASS_G56_UP	0.0256044	0.0692144	-0.695905	-1.66772	1109	5	RHBG, GLUL, CPPED1, SMYD2
BARRIER_COLON_CANCER_RECURRENCE_DN	0.0330523	0.0835381	-0.555849	-1.67512	1332	9	CITED2, ASB13, BTBD2, CD24, CDK10
PR.20335537	0.0111693	0.0369142	-0.309843	-1.6755	321	58	ESR1, PDCD4, RHOB, ACADSB, MED13L, MSX2, PEX11A, FAM110B, GREB1, VAV3, AR, CUEDC2, SMYD3, EMP2, SULT2B1, TCEAL4, CCS, BBS1, PLEKHF2, FIBP, NDUFA10, PCBD1, SSBP2, PRDX3, MAX, GCDH, EAPP, PRKAG1, PFDN5, NAPA, DNAJA3, GALNT10, POLR3K, GATA3, SLC9A3R1, POLD4, TGOLN2, FKBP4
IVANOVA_HEMATOPOIESIS_STEM_CELL_LONG_TERM	0.00249935	0.011426	-0.267961	-1.68036	57	116	HLF, ALDH2, ZBTB20, SYNPO, ANGPT1, TNS1, RBP1, CYP7B1, RORC, FKBP7, CHST1, CSAD, KIAA1324, SETBP1, C11orf54, SRGAP3, ATP1B1, PCP4, TCF7L1, MAPT, DUSP15, CRIM1, RCC2, NBEA, FZD4, C9orf116, GAA, MECOM, FAM71E1, SPATA7, IFT122, EFNA4, TMEM144, ACAD10, RPS4X, AAAS, SCAPER, SMYD3, LAMB2, DYRK4, CCDC71, DHCR24, TINF2, KCTD11, FUT10, UTRN, PDE4DIP, PTPN21, TAPBP, LTBP1, KAZALD1, P2RX4
KRISHNAN_FURIN_TARGETS_DN	0.0185411	0.054622	-0.765573	-1.68037	820	4	SENP8, OPLAH, PTGR2
MARTINEZ_RESPONSE_TO_TRABECTEDIN	0.028778	0.0758095	-0.434639	-1.68086	1054	18	PCCA, KIFAP3, ADK, CRADD, DOCK1, NCOR2, FTO, MGMT, LRBA, ID1, BRE, AP3B1, PTPRK, SORL1
CAIRO_HEPATOBLASTOMA_UP	0.00517322	0.0201084	-0.282998	-1.68135	131	89	PDZK1, PALLD, CRIM1, CD24, PFKM, DCP2, GLUL, GREB1, MAGED2, SLC26A2, RHOBTB1, OBSL1, MAGED1, CBX1, PAPSS1, CKB, PMS1, BCAM, GNPAT, SMYD3, SEPT8, SQLE, NAP1L1, SMYD2, BRD3, SREBF2, CEP68, CBX5, CAP2, MRPS27, LRRC1, UTRN, FNBP1L, C14orf1, FXR1, HMGCS1, CETN2, NSDHL, MTR, C6orf48, TSPYL4, VPS45, MARCH8, SCD, PRR15L, HMGN4, IMPDH2, ACACA, CDK4, ZBTB38, TMF1, CBX6, POLR1D, FDFT1, IKBKAP, HSP90AB1, CS
MOOTHA_GLYCOLYSIS	0.031763	0.081365	-0.558155	-1.68207	1280	9	FBP1, ALDOC, PFKM, ENO3, BID, TPI1, ALDOB
OSMAN_BLADDER_CANCER_DN	0.00136902	0.00718552	-0.258296	-1.68387	28	143	MAML2, SATB1, CYB5A, PDCD4, EPB41L4A-AS1, GAS5, GABARAPL1, SNHG8, SEPT6, ITPKB, PRMT2, HIST1H2AC, SKAP1, PCBP1-AS1, VAMP1, LPXN, RPL13A, ZC3H6, ERGIC1, ZNF638, GSDMD, NINJ1, SRSF6, ZNF763, KIAA0355, C2orf68, ZNF133, TRIM56, CHD2, RPS4X, DPH5, EFHC1, RPL3, ABCC5, NISCH, EIF4A2, MLH3, PHF20, SMARCC2, ZNF230, CSTF2T, SFI1, MDM4, RPL10A, RPL34, EEF1G, SCFD2, SLC7A6, CBFA2T2, RPL4, RPL13, RPL22, RPL15, CDV3, RPS18, MRPS6, RPS6, EPOR, RPS3A, PRDX3, RPL7A, RPS27, HMGN4, RPLP0, MAP3K13, RPL10, CLIP1, RPL37, RPL29, RPSA, RPL28, RPL14, RPS3, OST4, IFT20, IP6K2, RPS10, RPS24, CTDSP2, ST13, HNRNPC, PPIF, ARIH2, GART, GGA2, SNRNP200
MARZEC_IL2_SIGNALING_DN	0.0297994	0.077846	-0.502753	-1.68624	1159	12	MAP2K6, ING4, PDCD4, PLCB1, FOXO3, CCNG1, TP53INP1
KEGG_INOSITOL_PHOSPHATE_METABOLISM	0.0300139	0.0781747	-0.453968	-1.68646	1119	16	PLCE1, PLCD1, ITPKB, PLCB1, ALDH6A1, INPP5J
BIOCARTA_EGFR_SMRTE_PATHWAY	0.0220059	0.0623693	-0.705203	-1.69001	953	5	THRA, NCOR2, MAP3K1, RXRA, MAPK14
TIEN_INTESTINE_PROBIOTICS_6HR_UP	0.020361	0.0589814	-0.368627	-1.69035	678	31	ALDH3B1, EIF4B, EEF1A1, PTP4A2, MYC, FTL, EEF1G, RPL4, RPL13, RPS6, RPS3A, RPS27, RPLP0, RPL23, CALR, CRCP, RPS24, RPL5, PPIA, ACTB, FAM120A, SORL1, RPS2
REACTOME_BASE_EXCISION_REPAIR	0.0217522	0.0619395	-0.705925	-1.69173	942	5	CCNO, APEX1, TDG, POLD4, MUTYH
REACTOME_RESOLUTION_OF_AP_SITES_VIA_THE_MULTIPLE_NUCLEOTIDE_PATCH_REPLACEMENT_PATHWAY	0.0217522	0.0619395	-0.705925	-1.69173	942	5	CCNO, APEX1, TDG, POLD4, MUTYH
ZHOU_INFLAMMATORY_RESPONSE_FIMA_DN	0.00634218	0.0235048	-0.293513	-1.69179	168	77	CITED2, NDRG2, ZNF843, ACACB, THYN1, SIAE, FGD3, AQP11, TTC30B, ST3GAL3, FRAT2, RIN2, SUFU, ZNF395, CEP19, DBT, SGSM2, FBXO32, AVPI1, DNAH5, OSGEPL1, FRMD4A, STEAP1, ZMYM3, BOLA1, DTWD1, DCP1B, XPC, RAB40B, SMPDL3B, KREMEN1, MRPS27, LRRC1, ANKMY2, NDE1, CHD9, C2orf74, TMCC1, ORAI3, ARID4A
LOPEZ_MESOTHELIOMA_SURVIVAL_OVERALL_UP	0.0165086	0.0503766	-0.77086	-1.69197	730	4	ST6GAL1, METTL7A, FAM117A
REACTOME_TRANSCRIPTION_COUPLED_NER_TC_NER	0.0272771	0.0728316	-0.618021	-1.69265	1137	7	ERCC5, GTF2H4, ERCC2, ERCC1, CCNH, POLD4, POLR2B
MOOTHA_FFA_OXYDATION	0.0286112	0.0754521	-0.477385	-1.69385	1089	14	ACADSB, HADHB, ACADM, ACAT1, AMACR, HADH, HADHA, DECR1, ECHS1, LMF2, ACADVL
ZHENG_FOXP3_TARGETS_IN_T_LYMPHOCYTE_UP	0.0162827	0.0498441	-0.771737	-1.6939	720	4	ZNF608, GPLD1
REACTOME_EXTENSION_OF_TELOMERES	0.0209448	0.0602769	-0.708269	-1.69735	907	5	NHP2, DKC1, RUVBL2, POLA2, POLD4
KAUFFMANN_MELANOMA_RELAPSE_DN	0.0157859	0.0488779	-0.773399	-1.69755	698	4	CRY2, NFIA, TOM1L2, ENDOV
GARGALOVIC_RESPONSE_TO_OXIDIZED_PHOSPHOLIPIDS_BLUE_DN	0.022502	0.0634052	-0.406461	-1.70015	789	23	RUNX1T1, FZD2, ZFP36L2, RBM43, MECOM, SUOX, NAPEPLD, MEIS1, C2orf68, ZNF397, CSTF2T, PRMT6, TMEM50B, PTCD2
ZHOU_INFLAMMATORY_RESPONSE_LIVE_DN	0.00154212	0.00779896	-0.268844	-1.70166	34	122	MKX, ESR1, GLS2, NDRG2, SORBS2, MCEE, CARD9, AGBL2, SENP8, THYN1, SIAE, TBC1D2, ITPKB, TTC30B, FRAT2, NMNAT1, FRAT1, RMND1, SARDH, TMLHE, SUFU, ZNF395, VAV3, ECI2, DBT, RWDD2A, EFNA4, TOB1, FBXO32, AVPI1, DPH5, OSGEPL1, FRMD4A, STEAP1, TIGD6, METTL17, BOLA1, DCP1B, XPC, RAB40B, CEP68, POLG2, TRMT61B, ANKMY2, ARMCX6, CHD9, MRPL34, C2orf74, TMCC1, TRPS1, ORAI3, PAFAH2, MOAP1, TRIAP1, NOA1, AASDH, COQ5, COMMD3, DCAF8, CNOT8, GIT2, SNAP47, COQ9, CSTF1, TMEM41A, STARD7, TBCD, TMEM138, POLR3K, SURF6, GIT1, CTU2, ANP32A, LSM10, MRPL35, GYG1, CTNS, MAPK14, USP2
VANHARANTA_UTERINE_FIBROID_WITH_7Q_DELETION_DN	0.025181	0.0684896	-0.450225	-1.7093	931	17	AKAP6, ING4, NEK11, CADM1, OSBPL1A, GAA, EEF1A1, VPS52, MICU1, RPL34
RUAN_RESPONSE_TO_TROGLITAZONE_UP	0.0244008	0.0671415	-0.624328	-1.70993	1017	7	DBI, DHRS3, HSD17B4, ACOX1, NFS1, SCARB1
HOLLEMAN_ASPARAGINASE_RESISTANCE_B_ALL_UP	0.0254924	0.0691041	-0.496153	-1.715	984	13	TPM4, RPL13A, EIF3L, RPL3, EEF1G, RPL4, RPL7A, RPS3, RPL5, GATA3, BCR
FISCHER_G1_S_CELL_CYCLE	0.00990795	0.0335213	-0.329734	-1.71871	295	50	CDH10, MAP2K6, NEDD9, NUDT7, LIPH, TRIM45, HIST1H2AC, USP53, TAF15, INSR, ANK3, TP53INP1, HIST1H2BD, UNG, CYR61, ABCA5, DUSP10, SP1, TMCC1, AMIGO2, PEX11B, SSBP2, ARL6IP6, CASP2
KEGG_GLYCOSYLPHOSPHATIDYLINOSITOL_GPI_ANCHOR_BIOSYNTHESIS	0.0246472	0.0674066	-0.596023	-1.71973	1012	8	GPLD1, PIGZ, PIGF, PIGT, PIGV, PIGC, PIGS
HOLLEMAN_DAUNORUBICIN_B_ALL_DN	0.017231	0.0520253	-0.717738	-1.72005	746	5	ARID4A, NAA38, CTDSP2, MED28, GMEB2
AKT.20335537	0.0134899	0.0430313	-0.357423	-1.72166	432	37	DPYSL2, IDH1, HCFC1R1, SORD, GLUL, LTA4H, MAGED1, GSN, ALDH7A1, IDH2, PEBP1, ACO1, HEBP1, ATP6V0E2, FTL, PGD, CRYZ, PLEKHF2, C14orf1, CETN2, GOLPH3L, ORAI3, SCD, SNUPN, AKR7A2, SKP1, FDFT1, TUBB
MCBRYAN_PUBERTAL_BREAST_4_5WK_DN	0.00489738	0.0192369	-0.299641	-1.72202	130	76	KCNB1, CD8A, STEAP3, TNS1, PCMTD1, MLXIPL, GPD1, PTPN14, ACSF2, C19orf12, HSPG2, KCNK2, EPAS1, C20orf27, REEP6, ACAT1, DBT, BCAT2, PER3, ECH1, EHD2, LETMD1, EHHADH, STOM, PTRF, CYR61, RAB5B, DDX6, ETFDH, NIPSNAP3A, SCD, UBE4A, COQ5, ATP5SL, ACACA, ATPAF2, ACO2, ACAD9, IDH3B, TMEM14C, IMMT, YWHAG, BLCAP
MOOTHA_ROS	0.0121951	0.0396036	-0.785843	-1.72486	539	4	GPX4, ZNF33B, PRDX6, PRDX3
ZHONG_RESPONSE_TO_AZACITIDINE_AND_TSA_DN	0.0178283	0.0529902	-0.388227	-1.72662	606	28	MAP2K6, C11orf49, SUCLG2, SH3BGRL, RPL13A, EIF2D, C14orf93, PMS1, TBC1D5, NFIB, PMF1, PAAF1, GOLPH3L, RPL22, C6orf48, AP1G2, CIRBP, LYRM4, TOM1L1
MOREAUX_B_LYMPHOCYTE_MATURATION_BY_TACI_DN	0.0199031	0.0579315	-0.424989	-1.72667	710	21	THYN1, CEP152, PAAF1, FIBP, CYP2R1, KEAP1, NUDCD2, G3BP1, MRPL43, CHCHD1, IP6K2, DKC1, TBCB, AIMP2, EZH2, CCT5, EBNA1BP2
RODRIGUES_DCC_TARGETS_DN	0.00852718	0.029741	-0.32517	-1.72798	249	54	NUPR1, FMO5, NR5A2, BTG1, CDC42EP3, PDCD4, ERAP2, TSC22D3, GLRX, CORO2A, BCL6, MID1, MXD4, PRKAB2, PTP4A3, GSN, CAT, TRIM2, ECH1, RNF5, CLSTN3, PSMB9, FDXR, APPL1, HBP1, LONP2, CROT, UTRN, CYP2R1, ACOX1
NIELSEN_LEIOMYOSARCOMA_DN	0.0238036	0.0660758	-0.57432	-1.73078	959	9	ADD3, EPHX2, MN1, PMEL, PBX1
VALK_AML_CLUSTER_8	0.0237843	0.0660598	-0.50081	-1.7311	918	13	SELENBP1, ANK1, TNS1, PBX1, MXI1, BCAM, FECH, CDC42BPA, DCAF11
ABE_INNER_EAR	0.0213581	0.0611402	-0.468464	-1.74031	796	16	PTGDS, ZBTB20, OTOR, RBP1, LRP1
SENESE_HDAC1_TARGETS_DN	0.0020871	0.00998311	-0.288283	-1.74189	51	96	TCF4, GSTM2, ZNF608, RASSF4, IGFBP5, SOX2, GSTM4, TNS1, TTYH1, CRISPLD1, CDC42EP3, SMARCA1, HCFC1R1, FKBP7, BTBD2, TP53TG1, AASS, SIAE, COL12A1, SOX12, FOLR1, PBX1, CNPY4, OBSL1, ALDH6A1, MEIS1, ZNF395, ERGIC1, MAGED1, MDP1, GSN, LSS, TRIM2, IDH2, BCAM, TCEA2, LAMB2, AHNAK, NFIA, PTRF, S100A10, FLYWCH2
VECCHI_GASTRIC_CANCER_EARLY_DN	0.00155299	0.00784575	-0.281134	-1.743	36	109	HLF, SCUBE2, CASQ2, KCNE2, CD36, SOX2, CITED2, NR3C2, MYRIP, ANGPT1, SORBS2, ENTPD3, KIF5C, UBL3, SMARCA1, VEPH1, KIAA1324, SETBP1, METTL7A, GADD45B, TSC22D3, CKMT2, ARMCX1, PLLP, PPOX, GLUL, EFEMP1, ALDH6A1, PPP2R3A, CYBRD1, PBLD, FIGN, PTGER3, PKIB
REACTOME_METABOLISM_OF_VITAMINS_AND_COFACTORS	0.0180016	0.0533238	-0.416905	-1.74384	631	23	SLC23A1, CYB5A, NMNAT3, NMNAT1, COASY, SHMT1, NADSYN1, MOCS2, THTPA, QPRT, ENPP1, PNPO, PPCS, NFS1, MOCS3
POOLA_INVASIVE_BREAST_CANCER_DN	0.00716031	0.0259041	-0.330406	-1.74752	210	53	KLK10, HMGCS2, PDZK1, SCUBE2, ESR1, VTCN1, TDRD12, SORBS2, ACSM1, ACADSB, MAPT, IFT140, DST, MSX2, HIST1H2AC, COL4A5, ERBB4, LTBP4, FLNB
REACTOME_MUSCLE_CONTRACTION	0.0212173	0.0608108	-0.557764	-1.74801	844	10	LMOD1, TPM4, TNNC1, VIM, CALD1
BANDRES_RESPONSE_TO_CARMUSTIN_WITHOUT_MGMT_48HR_UP	0.0170277	0.0515694	-0.678874	-1.74846	723	6	ST8SIA1, RNASE4, ST6GAL1
XU_RESPONSE_TO_TRETINOIN_UP	0.0135403	0.0431637	-0.730183	-1.74987	586	5	ADD3, COL9A2, PSMB9, PGD, ALAS1
HALLMARK_CHOLESTEROL_HOMEOSTASIS	0.0128017	0.0412149	-0.372944	-1.75437	417	34	GSTM2, ALDOC, TM7SF2, GLDC, SEMA3B, DHCR7, LSS, ECH1, ETHE1, ABCA2, SQLE, MVD, GPX8, TP53INP1, SREBF2, HMGCS1, IDI1, NSDHL, SCD, LGALS3
JISON_SICKLE_CELL_DISEASE_DN	0.00439271	0.0177278	-0.311523	-1.75776	119	70	ESR1, SATB1, BTG1, TSC22D3, ITPKB, ERCC5, EIF4B, ZRSR1, EEF1A1, SRSF6, CDK10, ZNF211, GANAB, MCF2L, SPECC1L, EIF4A2, EIF3F, NAP1L1, ATP6V0E2, SMC5, CEP68, EEF2, VPS52, UNG, RPL10A, EEF1G, RPL4, RPL13, RPL22, RPS6, RPLP1, SAFB2, FNBP4, AP1G2, RPLP0, CIRBP, IMPDH2, RPL37, RPL14, RPS28, RPL17, RPL7
RICKMAN_TUMOR_DIFFERENTIATED_WELL_VS_POORLY_UP	0.00182598	0.00896675	-0.292892	-1.75821	45	93	MAP2K6, ALDH2, GSTM4, EMID1, PDCD4, ACACB, TRAPPC6A, PBX1, FAM117A, CCDC28B, MECOM, OPLAH, ZNF740, EIF3L, VARS2, SRSF6, BCL7A, C2orf68, IFT122, CEP70, EFHC1, FRMD4A, BTN2A2, ECHDC2, BOLA1, NAP1L1, ATP6V0E2, PHKA2, ATF7IP2, POGZ, MDM4, ATP5G2, ACSS1, CHCHD6, TGIF2, CBFA2T2, LRRC14, DDX17, ISYNA1, RPS27, RPL23, KLHL12, CREB3L4, SFXN2, NCBP2, RPL17, MDH1, RBM39, SNHG6, LUC7L3, RPL5, IMMT, FUBP1, TRA2B, ABHD12, CCT7, SNRNP200, STARD7
WOO_LIVER_CANCER_RECURRENCE_DN	0.0113798	0.0373596	-0.370793	-1.75829	368	35	C4BPB, EPHX2, CYB5A, CSAD, ACADSB, AASS, BPHL, PCTP, GLUL, SARDH, SUOX, FMO4, PPARA, CYP2J2, CAT, CRYL1, EPHX1, HSD17B4, ACY1, DCXR, ADH5, ALDH3A2
LE_SKI_TARGETS_DN	0.00267841	0.0120852	-0.898296	-1.76008	120	3	SOCS2, EFEMP1, DLX4
REACTOME_PYRUVATE_METABOLISM_AND_CITRIC_ACID_TCA_CYCLE	0.0176879	0.0527943	-0.447032	-1.76043	641	19	ADHFE1, IDH1, SLC16A8, PDK2, SUCLG2, IDH2, PDPR, PDP2, SDHA, SDHC, PDHB, ACO2, IDH3B, CS
ANTIOXIDANT	0.0129219	0.0414644	-0.377318	-1.76055	424	33	GSTM2, GSTM4, GLS2, GSTM5, IDH1, GSTM3, GNMT, GSTZ1, GSTK1, GGT1, CTH, CAT, IDH2, H6PD, GPX4, GSTT2B, PGD, PRDX6, PRDX3, PRDX5, PRDX1
HSIAO_LIVER_SPECIFIC_GENES	0.00250202	0.0114274	-0.300162	-1.76309	64	84	HMGCS2, ALDH2, FBP1, C4BPB, RNASE4, ANG, GATM, FMO5, SERPINF1, CYB5A, SERPINA1, HMGCL, ACADSB, SERPINA6, HPN, ACSM3, SORD, GSTZ1, ABCC6, FAH, ALDH6A1, CYP2J2, ACAT1, CAT, MSMO1, SHMT1, CRADD, LCAT, CES2, NCOR2, EPHX1, TST, DHCR24, MUT, PTGR1, HSD17B4, GHR
MULLIGHAN_NPM1_MUTATED_SIGNATURE_2_UP	0.00712463	0.0258484	-0.339801	-1.76326	214	49	TRPM8, PPARGC1A, CARD9, METTL7A, DST, HFE, MAP6D1, PDS5B, COL4A5, RAB38, MEIS1, CTH, CAT, CFD, TBC1D17, ACO1, TST, ZNF770, CCDC71, GPR137B, HSD17B4, NCAM2, HMGN5
REACTOME_MYOGENESIS	0.00788166	0.0278116	-0.805594	-1.76821	348	4	MAP2K6, TCF4
IWANAGA_CARCINOGENESIS_BY_KRAS_DN	0.0093428	0.0319882	-0.354647	-1.7696	291	42	FGF12, TCF4, GRIK4, PIK3IP1, TNNC1, ITGA2B, DBP, PCDHB12, ARHGAP5, NR2F2, SULT1A1, CEP70, KRCC1, ENO3, CFD, PLXNB1, SH2B1, SP1, ETFDH, SPAG16, RPL22, AKTIP, SAFB2
REACTOME_SMOOTH_MUSCLE_CONTRACTION	0.0140643	0.0445125	-0.689293	-1.7753	597	6	LMOD1, TPM4, CALD1
WAKABAYASHI_ADIPOGENESIS_PPARG_RXRA_BOUND_WITH_H4K20ME1_MARK	0.00413954	0.0168915	-0.323441	-1.77574	116	62	ABHD1, IDH1, CSAD, PLA2G6, MTUS1, HIBADH, ORMDL3, ALAD, PCCA, DRAM2, BCAR3, PQLC3, FAM13A, CERS4, PLCB1, ALDH6A1, ACADM, BCAT2, MSMO1, HIBCH, PTGR2, EFR3A, MOCS2, PXMP4, YPEL5, STOM, REEP5, LONP2, HADH, PLEKHF2, MKNK2
KARLSSON_TGFB1_TARGETS_DN	0.00234291	0.0109163	-0.30346	-1.77649	60	83	ZBTB20, DCN, NDRG2, ADD3, ING4, GSTM5, MTUS1, GABARAPL1, WWTR1, ALAD, ARMCX1, DBI, GLUL, GAA, RIN2, SH3BGRL, NUDT14, OSBPL9, MXD4, ZNF395, MAGED1, GSN, GRN, ID2, TNRC6B, PARD6B, EFNA5, EPHX1, SCP2, NFIA, CRIP1, HBP1, SMPDL3B, PTPN13, PTPRF, H3F3A, TECR, ID1, NPC2, ATPIF1, IAH1, GABARAP, AP3B1, DCAF8, TMEM59, CTSB, WBP2, CTDSP2, H1F0, TXNDC12, TPI1, DNAJA1, MGEA5, WARS, NME1, SLC9A3R1, SERINC3, NET1, GDI1, SUPT6H
LANDIS_ERBB2_BREAST_PRENEOPLASTIC_DN	0.0141333	0.0446857	-0.41898	-1.77664	493	24	CD36, MCCC1, ALAD, GSTZ1, CES3, HADHB, BCAT2, BCKDHB, SCP2, GHR, MKNK2, NPC2, DECR1, NDUFV1, NR1H3, APLP2, ATP1B3, GYG1
BHATI_G2M_ARREST_BY_2METHOXYESTRADIOL_DN	0.0053723	0.0206441	-0.333135	-1.77804	156	55	SCUBE2, IGDCC3, NUPR1, DCN, GCHFR, BFSP1, TCF7L1, AK7, THRA, NIPAL3, ABHD14B, CTH, AIG1, KRCC1, HERPUD1, DNASE2, RPL3, ZNF581, BOLA1, HCAR1, TMEM79, EEF2, RPL10A, RPL34, NOA1, CIRBP, EPRS, SGSH, ELAC1, RPL31, PRKAG1, FANCF
RODRIGUES_NTN1_TARGETS_UP	0.00697832	0.0254544	-0.81046	-1.77889	308	4	SOCS2, SH3BGRL, NFIB, HMGN5
CHEMELLO_SOLEUS_VS_EDL_MYOFIBERS_UP	0.0174064	0.0523721	-0.590459	-1.77942	701	9	CASQ2, PPARGC1A, TNNC1, ANKRD2, PPARA
T.cells.Naive_Memory_like_module.Singer_2016	0.0137061	0.0436063	-0.414261	-1.77971	475	25	BIN2, BLNK, ATP1B1, SNHG8, FRAT1, ADK, PIM2, TMEM219, FBXO32, SMIM14, TSC22D1, IDNK, NPC2, CNP, RPL31, PPIF, SHARPIN, ATP1B3
REACTOME_NUCLEOTIDE_EXCISION_REPAIR	0.0170073	0.0515694	-0.618077	-1.78336	698	8	ERCC5, GTF2H4, XPC, ERCC2, ERCC1, CCNH, POLD4, POLR2B
BIOCARTA_KREB_PATHWAY	0.0101956	0.0344465	-0.744972	-1.78531	441	5	IDH2, SDHA, ACO2, MDH1, CS
REACTOME_METABOLISM_OF_MRNA	0.00148505	0.00759738	-0.295898	-1.7879	36	96	DCP2, EIF4B, RPL13A, RPL23AP18, PSMB9, RPS4X, RPL3, EIF4A2, DCP1B, PSME1, RPL10A, RPL34, RPS8, DDX6, CNOT2, RPL4, RPL13, RPL22, RPL15, RPS18, RPS6, RPLP1, RPS3A, RPL7A, RPS27, RPLP0, RPL10, RPL10P9, RPS12, RPL23, RPL37, RPL31, RPL29, RPSA, RPL28, RPL14, NCBP2, RPS28, RPL17, RPS3, TNFSF13, RPL7, CNOT8, LSM2, RPS10, PABPC1, NUP214, RPS24, RPL5, PSMD13, PSMD1, PSMC1, PSMA5, PSMB7, EXOSC9, ZFP36, PSMB2, YWHAB, ANP32A, PSMB6, ETF1, PSMC2, PSMD11, PSMC4, PSMD14, RPS2, MAPK14, PSMD7
GOZGIT_ESR1_TARGETS_UP	0.00479058	0.0189749	-0.335007	-1.78803	139	55	VGLL1, FAM49A, CDC42EP3, WNT4, ALDH3B1, ACACB, TMEM139, BLNK, GLDC, SRI, DST, COL12A1, SEPT6, ACSF2, PMEL, OSBPL1A, MEGF6, FAM13A, PTGER4, OBSL1, CEP170, IL18, REEP6, CLSTN3, PARVA, SLC16A5
RUAN_RESPONSE_TO_TNF_TROGLITAZONE_DN	0.0161107	0.0495359	-0.492481	-1.78988	607	15	SELENBP1, IDH1, PLA2G6, ALAD, DHRS3, CFD, TST, MUT, HSD17B4
REACTOME_NUCLEAR_RECEPTOR_TRANSCRIPTION_PATHWAY	0.0149209	0.0468267	-0.465128	-1.79877	546	18	ESR1, PGR, NR3C2, NR5A2, RORC, THRA, NR6A1, PPARA, AR
KOBAYASHI_EGFR_SIGNALING_6HR_UP	0.00557814	0.0212908	-0.819567	-1.79888	246	4	PDCD4, METTL7A, KLHL24, CEP68
STARK_PREFRONTAL_CORTEX_22Q11_DELETION_DN	0.000160222	0.00129215	-0.266094	-1.80166	2	181	ARHGAP15, NFIX, GLS2, FN3K, IDH1, HCFC1R1, TM7SF2, HIBADH, MAPK10, C1GALT1C1, ALAD, OSBPL1A, TMEM44, MPI, NPRL2, AKR1A1, CEP19, PPT1, EIF3L, NIPSNAP1, ANK3, PKIB, TMEM42, BCKDHB, HIBCH, CUEDC2, LAMTOR2, SIRT2, TTC33, EMP2, EIF3F, MVD, CDK5, TST, SMYD2, CYHR1, CRYZL1, C1orf123, NUDT19, C22orf39, SRR, C4orf3, PPIL3, CISD3, HIGD2A, C11orf74, SEC22B, ERI3, DCAF11, RPL4, ARHGAP35, FAM162A, RPL15, PDE6D, PRDX3, SPSB3, ADH5, PDHB, SMU1, ATPIF1, BLVRA, TMSB10, CLNS1A, RNF34, CNDP2, PRDX1, UQCRC2, NDUFA2, NDUFB2, TOMM34, PFDN5, NDUFA7, NDUFA8, PRDX2, VDAC3, CHCHD1, NDUFS3, MED28, MORF4L1, POLR1D, ST13, RPL5, AP2M1, ATOX1, TRA2B, KRTCAP2, B4GALT3, VDAC2, MEA1, ATP6V1E1, PSMC1, STAU1, BCCIP, EIF1, GUK1, SEC11C, PSMA5, HMOX2, TMEM147, EIF6, SLC25A5, TPI1, PDCD5, C6orf1, COPS3, AIMP1, PSMB6, MRPL28, NME2, CBX3, NME1, DDX56, FKBP2, PSMC4, TCP1, PPP1CA, PSMD14, CYC1, TIMM17A, TOMM40L, CCT5, ABHD11
REACTOME_FATTY_ACID_TRIACYLGLYCEROL_AND_KETONE_BODY_METABOLISM	0.00348908	0.0149378	-0.323692	-1.80236	96	66	HMGCS2, CD36, AGPAT4, ELOVL3, PPARGC1A, MCEE, ACACB, HMGCL, GPD1, MED13L, WWTR1, PEX11A, PCCA, PRKAB2, HADHB, ACADM, LPIN3, PPARA, ACAT1, GPD1L, MED11, NCOR2, MUT, SREBF2, HADH, RXRA, CPT1B, HMGCS1, TECR, HADHA, ACOX1
XU_RESPONSE_TO_TRETINOIN_DN	0.0145742	0.0458573	-0.626343	-1.80721	598	8	TPM4, PPP3CA, NR2F2, ECI2, ANXA2
KEGG_GLUTATHIONE_METABOLISM	0.011057	0.036618	-0.421427	-1.8105	383	25	GSTM2, GSTM4, GSTM5, IDH1, GSTM3, GSTZ1, GSTK1, GGT1, OPLAH, GGT6, IDH2, GGT7
KEGG_DRUG_METABOLISM_CYTOCHROME_P450	0.0118383	0.0386777	-0.439691	-1.8139	419	22	GSTM2, GSTM4, FMO5, GSTM5, GSTM3, ALDH3B1, GSTZ1, GSTK1, FMO4
KEGG_ARACHIDONIC_ACID_METABOLISM	0.0123705	0.0400125	-0.460625	-1.81396	448	19	PTGDS, EPHX2, PLA2G6, LTA4H, GGT1, CYP2J2, GGT6, GGT7, GPX4, PLA2G4B, PTGES
REACTOME_AMINO_ACID_SYNTHESIS_AND_INTERCONVERSION_TRANSAMINATION	0.00440379	0.0177456	-0.826691	-1.81452	194	4	GLS2, PHGDH, GLUL, PSPH
KIM_BIPOLAR_DISORDER_OLIGODENDROCYTE_DENSITY_CORR_UP	7.18288e-05	0.000665513	-0.250403	-1.81598	0	288	ALDH2, SALL2, C16orf45, MYRIP, KCNF1, DPYSL2, ATP1A3, ANXA6, ALDOC, MPP1, PLCD1, CALCOCO1, BAIAP3, GLDC, CYFIP2, PCP4, MAPT, SRI, TCEAL1, PFKM, LTA4H, KIFAP3, VIM, EIF4B, DSTN, AKR1A1, ABHD14A, ACADM, YIPF1, MAGED1, FEZ1, EEF1A1, GRN, SULT1A1, ECH1, RPS4X, APEX1, PEBP1, GNPAT, AKAP11, EFR3A, RPL3, ABCC5, NISCH, TCEA2, SEPT8, ARHGEF17, TCEAL4, SERPINI1, SMARCC2, EIF3F, CDK5, EPHX1, ATP6V0E2, FTO, GPX4, DHCR24, ATP6V1B2, RAB40B, PKIG, PSME1, EID1, ACTR1B, C1orf123, PTOV1, SUMO3, VPS52, FTL, NUDT3, MICU1, RPL10A, ANKMY2, FIBP, GNPDA1, OS9, CETN2, PSAP, SDHA, IDI1, RABGAP1, PRCP, PRDX6, ERI3, RPL4, PEX11B, RPS18, DCXR, RPS6, RPLP1, NPC2, MOAP1, PAFAH1B3, RPS27, PDHB, RPS12, CIRBP, VPS28, SUMO2, CLNS1A, RPL37, PRDX1, UQCRC2, ERP29, NDUFB3, RPL29, SPAG7, PDIA3, NDUFV1, RPL7, TOMM34, GABARAP, TCTA, COX7A2L, PFDN5, RNH1, TMEM59, ANAPC5, IDH3B, ECHS1, NDUFA1, HNRNPK, SPINT2, VDAC3, ARFIP2, RPS10, PRPSAP1, NDUFB1, NDUFS3, DAZAP2, WBP2, RPS24, CAMK2G, ARF5, RUSC1, SLC25A4, XRCC5, YARS, PSME3, ATOX1, H2AFY, TRA2B, RPN1, BLCAP, OPTN, ATP6V1E1, PSMC1, SCAMP3, NFE2L1, TMEM147, NDEL1, STARD7, APLP2, ACTG1, AP2B1, ALAS1, PIN1, FARSA, TBCB, EIF6, SF3B4, TPI1, CSNK2B, CFL1, MGEA5, ACTR1A, PSMB6, IMP4, PSMC2, PSMD11, PFN2, AP2S1, TCP1, LGALS1, CYC1, SLC1A4, PTPRK, SORL1, GYG1, GDI1, HRAS, LARP1, CD81, BCL7B, PSMD7, TRIM28, TSPAN3, ACADVL
GARGALOVIC_RESPONSE_TO_OXIDIZED_PHOSPHOLIPIDS_LIGHTYELLOW_DN	0.00745064	0.0267551	-0.759491	-1.82011	322	5	SPOCD1, RALGDS, CIRBP, WSB1, FANCF
PIONTEK_PKD1_TARGETS_DN	0.00717383	0.0259144	-0.760851	-1.82337	310	5	NDP, SERPINA1, OBSL1
RASHI_RESPONSE_TO_IONIZING_RADIATION_3	0.0128959	0.041436	-0.544783	-1.82721	501	12	NFIX, PCSK4, ZNF358, NINJ1, AR, SH2B1, TAF1C
REACTOME_METABOLISM_OF_AMINO_ACIDS_AND_DERIVATIVES	0.00119327	0.00640855	-0.311992	-1.83258	30	84	DIO1, GLS2, GATM, CSAD, HIBADH, ACADSB, PHGDH, AASS, MCCC1, CKMT2, GLUL, GSTZ1, GAMT, SUOX, BCKDHA, FAH, ALDH6A1, TMLHE, CTH, ACAT1, AFMID, DBT, BCAT2, BCKDHB, ALDH7A1, HIBCH, PSMB9, CKMT1B, CKB, ETHE1, SHMT1, OAZ3, CKMT1A, TST, ALDH9A1, PSPH, PSME1, OAZ2, IVD, MRI1, ACAD8, MTR, PCBD1
KRAS.LUNG.BREAST_UP.V1_DN	0.00363106	0.0152716	-0.346728	-1.83385	106	53	KRT4, MAP2K6, CD36, UPK3B, AKAP6, GLS2, NYNRIN, EPHX2, CLDN8, OLFML2A, NOX5, METTL7A, TTLL1, CCDC121, ERAP2, MEGF8, PBX1, GAMT, PARP3, EPB41L4A
BRCA1_DN.V1_UP	0.00626512	0.0232725	-0.386552	-1.84755	201	36	TRPM8, DNAAF1, CLEC7A, EXTL1, ARHGAP15, OSR2, RCN3, POU2F3, LHX6
BRCA1.up.16843262	0.00626512	0.0232725	-0.386552	-1.84755	201	36	TRPM8, DNAAF1, CLEC7A, EXTL1, ARHGAP15, OSR2, RCN3, POU2F3, LHX6
BRCA1.UP.16843262	0.00626512	0.0232725	-0.386552	-1.84755	201	36	TRPM8, DNAAF1, CLEC7A, EXTL1, ARHGAP15, OSR2, RCN3, POU2F3, LHX6
LUI_THYROID_CANCER_CLUSTER_5	0.0110462	0.036618	-0.640947	-1.84935	453	8	HMGCS2, HLA-DMA, TFF3, ACADM, ETHE1, EPHX1
KONDO_PROSTATE_CANCER_WITH_H3K27ME3	0.00492737	0.0193067	-0.371677	-1.85458	153	42	SULF1, PHACTR1, RUNX1T1, OTOR, PGR, KRT222, NR5A2, BLNK
REACTOME_METABOLISM_OF_RNA	0.000457057	0.00293909	-0.300969	-1.85488	10	106	DCP2, EIF4B, RPL13A, RPL23AP18, PSMB9, RPS4X, AAAS, RPL3, EIF4A2, DCP1B, PSME1, RPL10A, RPL34, RPS8, DDX6, CNOT2, RPL4, RPL13, RPL22, TPR, RPL15, RPS18, RPS6, RPLP1, RPS3A, RPL7A, RPS27, RPLP0, RPL10, RPL10P9, RPS12, SNUPN, RPL23, CLNS1A, RPL37, RPL31, RPL29, RPSA, RPL28, RPL14, NCBP2, RPS28, RPL17, RPS3, TNFSF13, RPL7, CNOT8, LSM2, RPS10, PABPC1, NUP214, RPS24, RPL5, PSMD13, PSMD1, PSMC1, PSMA5, PSMB7, EXOSC9, ZFP36, PSMB2, YWHAB, ANP32A, PSMB6, ETF1, PSMC2, PSMD11, PSMC4, PSMD14, SEH1L, RPS2, MAPK14, WDR77, PSMD7, NUP210
KEGG_METABOLISM_OF_XENOBIOTICS_BY_CYTOCHROME_P450	0.00933987	0.0319882	-0.471365	-1.85625	338	19	GSTM2, GSTM4, DHDH, GSTM5, GSTM3, ALDH3B1, GSTZ1, GSTK1
REACTOME_FORMATION_OF_INCISION_COMPLEX_IN_GG_NER	0.00769068	0.0273942	-0.72105	-1.85709	326	6	ERCC5, GTF2H4, XPC, ERCC2, ERCC1, CCNH
NAKAYAMA_SOFT_TISSUE_TUMORS_PCA2_DN	0.00736185	0.026495	-0.413171	-1.85715	248	29	LMOD1, CASQ2, SELENBP1, CD36, ANGPT1, SLC24A3, GYG2, ACACB, GPD1, METTL7A, FZD4, C1orf115, ABCC6
PLASARI_TGFB1_TARGETS_10HR_DN	0.000893204	0.00504913	-0.314975	-1.85754	22	86	RUNX1T1, GSTM2, ZNF608, CD36, IGFBP5, NFIX, ADHFE1, SLC24A3, CYP7B1, SLC40A1, IDH1, TCEA3, ARRDC3, METTL7A, ZFHX4, TCEAL1, ARHGAP18, KLHL24, MAP2, CD24, DBP, TMEM53, SORD, PBX1, GLRX, GAMT, SH3BGRL, DIXDC1, RNASEL, PLCB1, ACADM, PRICKLE2, AUTS2, IL18
MCBRYAN_PUBERTAL_BREAST_5_6WK_DN	0.00224286	0.010531	-0.34136	-1.85996	63	60	KCNB1, ZBTB20, NFIX, ATP8A1, TNS1, ATP1A3, GPD1, CRIM1, DBP, FZD4, CALD1, C20orf27, FIGN, EHD2, NFIB, FTO, PTRF, THRAP3, TMEM79, DDX6, TPR, KEAP1, SECISBP2L, ACACA, RBM5, HEMK1, MORF4L1, FUBP1, PDAP1, YWHAG, WNK1, FUS, SMARCA4, SLC38A10, SDC4, VAPB, CSNK2A1, KIAA0100, TAOK1, MAPK14, SLC25A10
GAUSSMANN_MLL_AF4_FUSION_TARGETS_G_UP	0.00070544	0.00421268	-0.31351	-1.86263	17	89	SCUBE2, IGDCC3, ANG, ANGPT1, PHYHD1, EMID1, NCALD, OSR2, FAM49A, RBP1, UBL3, IL17RE, PALLD, BMF, MAPT, NTF4, TNFRSF25, PDK2, TET1, TMEM53, RAB38, SLC26A2, NUDT14, ALDH6A1, LPIN3, TTC3, RSU1, DHRS3, UBE2L6, TMEM144, FBXO32, DUSP22, ARHGEF17, NFIB
WAKABAYASHI_ADIPOGENESIS_PPARG_BOUND_8D	0.000124774	0.00106091	-0.264758	-1.86504	1	236	KLK10, KRT4, ALDH2, GSTM2, SEMA6D, CITED2, APOBR, ARHGEF6, ANGPT1, ADD3, ING4, KIF5C, BCAS3, RORC, GSTM3, FKBP7, CHST1, MB, JAK3, TTC25, IFT140, ZFP36L2, ARHGAP18, WWTR1, ACSF2, CAB39L, PNPLA7, ST3GAL3, RASL11B, CEP250, RMND1, PER1, PLXNA1, LPCAT3, OSBPL9, SHPRH, DIXDC1, HEXIM2, MXD4, CEP170, LPXN, PRPS1, ZBTB3, HADHB, INSR, POLK, SPIN4, CERS2, CTH, AFMID, NINJ1, RAD51B, IFT122, WDR6, CYB5D2, ZNF2, ZNF627, TOB1, PEBP1, GNPAT, SLC44A3, RWDD3, DUSP22, ZBTB40, LRRC28, CA5B, CRADD, CASP9, MED11, AHNAK, METTL17, ALDH9A1, HCAR1, TRIM25, HDDC3, RBKS, IFT81, HSD17B4, MYC, MRI1, CHCHD6, FNBP1L, GLB1, PTGES, HADHA, BRE, SETDB1, AKTIP, MRPS6, IBTK, ATP6V1A, SAFB2, KEAP1, IQCC, ARL6IP6, TSPO, LGALS3, DECR1, MTPAP, OXSM, ARPC5, PCCB, BID, TRIM69, THAP3, UNC45A, ACACA, ISOC1, NDUFA2, NDUFB2, ACTN4, SDCCAG8, ZNF7, GRTP1, DENND2D, RBM39, COQ9, POLR1D, DCTN2, SHISA5, AK2, HSPA9, ACP2, C9orf142, BLCAP, OPTN, TSPAN14, ABHD2, ARHGDIB, STARD7, RUVBL2, ALAS1, UBAP2, EIF6
IL2_UP.V1_DN	0.00223337	0.0104966	-0.34854	-1.86846	64	56	CLDN16, MAP2K6, CUX2, SEMA6D, BTN3A1, LINC00472, PDCD4, PLCD1, AGBL2, METTL7A, FZD2, FAM110B, SLC24A1, PRSS16, PBX1, RIN2, PBXIP1, RHOBTB1
ASTON_MAJOR_DEPRESSIVE_DISORDER_UP	0.00926726	0.0317969	-0.493379	-1.87314	342	17	GSTM3, MN1, TNFRSF25, JUN, GREB1, CEP250, CALD1, SAMD4A, HEXA, LTBP1, TSC1
MOOTHA_VOXPHOS	0.00766207	0.0273525	-0.448794	-1.87722	268	23	CYB5A, TMCO6, ATP5G2, SDHA, BCL2L1, NDUFA10, SDHC, UQCRC2, NDUFB3, NDUFA2, NDUFB2, COX7A2L, NDUFA7, NDUFA1, NDUFA8, NDUFB1, NDUFS3, TBCB, CYC1
YAP1_UP	0.00860231	0.0298957	-0.579132	-1.88151	338	11	MAML2, SIAE, DRAM2, MOCS2, LLGL1, FAM45A, CNP, RPN2, FAF2
YAP.UP.18413746	0.00860231	0.0298957	-0.579132	-1.88151	338	11	MAML2, SIAE, DRAM2, MOCS2, LLGL1, FAM45A, CNP, RPN2, FAF2
REACTOME_IONOTROPIC_ACTIVITY_OF_KAINATE_RECEPTORS	0.00146793	0.00753362	-0.857267	-1.88163	64	4	GRIK4, NCALD, GRIK1
KEGG_TAURINE_AND_HYPOTAURINE_METABOLISM	0.00146793	0.00753362	-0.8578	-1.8828	64	4	CSAD, GGT1, GGT6, GGT7
WANG_LMO4_TARGETS_UP	0.00013788	0.00115415	-0.291824	-1.88368	2	135	PDZK1, SCUBE2, IGDCC3, SELENBP1, BCL11B, NDRG1, IL1R1, HSPB11, UBL3, SLC35A1, PDCD4, C9orf3, PCMTD1, EPB41L4A-AS1, MB, RHOB, BTBD2, ATP1B1, GAS5, ZFP36L2, GPR158, FAM20C, DBI, PDS5B, GLUL, BCL6, RNF144B, RIN2, TFF3, DDIT4, DSTN, NBPF1, ERGIC1, GRN, FIGN, TTC3, CAPN1, BCAM, SYT7, EMP2, CACNG4, DCAF16, TSC22D1, SKP2, NAP1L1, NFIA, PHACTR2, LLGL1, CBFA2T3, CRYZL1, TSPAN4, NT5DC1, MDM4, CROT, MRI1, LTBP1, NDRG3, CNOT2, RPL13, CDV3, TMEM50B, ACY1, N4BP2L2
LEE_LIVER_CANCER_CIPROFIBRATE_DN	0.0069703	0.0254442	-0.46563	-1.89179	248	21	KRT4, SELENBP1, RNASE4, CYP7B1, ACADSB, SERPINA6, BCL6
DAVICIONI_RHABDOMYOSARCOMA_PAX_FOXO1_FUSION_DN	0.0077129	0.0274285	-0.65666	-1.89469	316	8	TCF4, ZFP36L2, GLRX, OLFML3, ATP2B4
GABRIELY_MIR21_TARGETS	0.000433686	0.0028149	-0.317911	-1.89906	10	91	OLR1, ZBTB20, EPHA4, SOX2, PPP1R3B, ZNF667, ST6GAL1, PDCD4, PALLD, KLHL24, NBEA, TET1, PBX1, SLC26A2, NEK1, CALD1, PRKAB2, MEIS1, PRICKLE2, PPARA, KBTBD7, CYBRD1, ATP2B4, FIGN, TRIM2, PER3, ITGB8, TNRC6B, CCNG1, TTC33, NFIB, SKP2, KBTBD6, PHACTR2, SCAF11, CNTRL, ZNF532, MAP3K1, SMC5, RMND5A, SPG11, UTRN, SNX30
MITF_Yokoyama_2011	0.00712895	0.0258484	-0.659772	-1.90367	292	8	TSPAN10, NDRG1, GYG2, TNFRSF14
FLOTHO_PEDIATRIC_ALL_THERAPY_RESPONSE_UP	0.00532642	0.0205236	-0.459654	-1.92265	186	23	NDRG1, CDC42EP3, OLFML2A, EIF4B, RPL13A, EIF3L, EEF2, EEF1G, RNF139, RPL13, RPL22, RPS6, RPLP0, RPS28, RPL17, RPL7, VAMP3, RPL5
BERNARD_PPAPDC1B_TARGETS_DN	0.00481687	0.0189975	-0.433781	-1.92922	163	28	PLCE1, IGFBP5, GSTM4, ADD3, KIF5C, RCAN1, SERPINA1, GLDC, TBC1D2, CRIM1, TFF3, PRLR, MXI1, IFT122
NIKOLSKY_BREAST_CANCER_19Q13.1_AMPLICON	0.00219136	0.0103392	-0.805303	-1.92989	94	5	ZNF781, ZNF790, ZNF568, HKR1, ZNF567
NGO_MALIGNANT_GLIOMA_1P_LOH	0.00587652	0.0222721	-0.641729	-1.93392	236	9	TPM4, VIM, ANXA2, RPSA, ECHS1, HNRNPK, HSP90AB1, TPM3
LEF1_UP.V1_DN	0.000633194	0.00386687	-0.338038	-1.9369	16	75	OLR1, TMPRSS3, SELENBP1, C4BPB, MYRIP, ATP8A1, ENTPD3, TNNC1, GSTM3, HCFC1R1, RRAGB, ATP1B1, PCP4, SEC31B, TCEAL1, ERAP2, ACSF2, BDH2, PLLP, SLC24A1, TMEM53, C1orf115, NME3, SH3BGRL, DIXDC1, IL18, CYP2J2, ANK3, CAT, CDK3, TMEM144, FAM172A, OSGEPL1, RAC2, HAUS4, EFHD1
SEKI_INFLAMMATORY_RESPONSE_LPS_DN	0.00338672	0.0146286	-0.752813	-1.93889	143	6	SELENBP1, SYNPO, WNT4, BMF, DBP
REACTOME_GLOBAL_GENOMIC_NER_GG_NER	0.00402685	0.0165121	-0.708397	-1.94018	167	7	ERCC5, GTF2H4, XPC, ERCC2, ERCC1, CCNH, POLD4
CAIRO_HEPATOBLASTOMA_CLASSES_DN	0.000491048	0.00310422	-0.335714	-1.94423	12	79	LMOD1, ALDH2, KHK, ZBTB20, DCN, UBA7, SYNPO, MYRIP, GATM, IL1R1, RBP1, HSD17B6, CDC42EP3, RCAN1, BLNK, SMAD7, GABARAPL1, TSC22D3, APBB3, DBP, GLUL, BCL6, LPXN, SLC27A5, FMO4
REACTOME_RESPIRATORY_ELECTRON_TRANSPORT_ATP_SYNTHESIS_BY_CHEMIOSMOTIC_COUPLING_AND_HEAT_PRODUCTION_BY_UNCOUPLING_PROTEINS_	0.00499182	0.0195131	-0.503505	-1.94719	182	18	SDHA, ETFDH, NDUFA10, SDHC, UQCRC2, NDUFB3, NDUFA2, NDUFV1, NDUFB2, COX7A2L, NDUFA7, NDUFA1, NDUFA8, NDUFB1, NDUFS3, CYC1
YANG_BREAST_CANCER_ESR1_LASER_UP	0.00537469	0.0206441	-0.479923	-1.94986	191	21	HMGCL, TP53TG1, MSX2, ALAD, EVL, GSTZ1, FRAT1, SIRT3, AR, IFT46, RAB17, IVD, SNRNP35, DNAJC17, MOAP1
BERENJENO_TRANSFORMED_BY_RHOA_DN	5.4277e-05	0.000534513	-0.287394	-1.95548	0	186	TCF4, GSTM2, DCN, RNASE4, NFIX, SYNPO, HSPB11, NYNRIN, CYB5A, ANXA6, IDH1, PDCD4, GSTM3, HCFC1R1, FKBP7, MCEE, PLCD1, TCEA3, TCF7L1, CD24, THRA, TTC30B, BPHL, OSBPL1A, COL4A5, GSTZ1, KIFAP3, PPP3CA, GAA, MAGED2, RIN2, SARDH, PLD3, PER1, GAMT, LTBP4, MXD4, DHCR7, ACADM, MEIS1, MAGED1, GSN, ANK3, LSS, GRN, FN1, TTC3, ID2, ZNF32, ECH1, LIMA1, C7orf73, LAMTOR2, FKBP9, SIRT2, LAMB2, CASP9, NFIB, HEBP1, MVD, SCP2, VEGFB, RALGDS, CSTF2T, PHYH, ITPR2, EID1, IFT81, GHR, PTOV1, PTPN13, ANXA4, H3F3A, FIBP, RAB5B, GNPDA1, HMGCS1, TAPBP, LRBA, PSAP, NDRG3, GALK2, SEC22B, KAZALD1, P2RX4, RPL22, TSPYL4, TPP1, SDHC, SSBP2, ATP6V1A, NPC2, DECR1, LAPTM4A, RBMS2, ASCC1, VPS28, EPRS, DPP7, GABARAP, SNAPIN, TRAFD1, DCAF8, TMEM59, CTNND1, VKORC1, COQ9, CTDSP2, CNN3, ST13, ARF5, DCTN2, S100A13, ACTB
DOANE_BREAST_CANCER_CLASSES_UP	0.00209843	0.0100274	-0.381405	-1.95809	63	47	HMGCS2, SCUBE2, C16orf45, CYB5A, LRIG1, PDCD4, RHOB, CEACAM6, PEX11A, C1orf115, ABCC6, TFF3, CERS4, GGT1, PIP, PRLR, PBLD, SULT1A1, TRIL, AR, NEIL1, TRIM3, GPD1L, ECHDC2
JI_RESPONSE_TO_FSH_UP	0.00299143	0.0132051	-0.413166	-1.95922	96	35	BTN3A1, RBP1, AXL, PDCD4, TM7SF2, BFSP1, SEPT6, TRAPPC6A, MEIS1, ANK3, SRSF6, ECH1, PSMB9, IFI35, SQLE, MVD, XPC, BRD3, CASP6, CPT1B, C14orf1, IDI1, ZNF148, PIR, SPOP
MIKKELSEN_ES_LCP_WITH_H3K4ME3	0.0021567	0.0102154	-0.39112	-1.96265	66	43	APOBR, PHYHD1, KLHDC7A, SERPINF1, IL17RE, ALDH3B1, SPEF2, ITGA2B, ANKRD2, BNIPL, FOLR1, GLRX, C20orf96, HEXIM2, CYP2J2, GGT6, CDK3, CLSTN3, ENO3, SLC16A5
REACTOME_INFLUENZA_LIFE_CYCLE	0.000996427	0.00552243	-0.366394	-1.96417	28	56	RPL13A, RPL23AP18, RPS4X, AAAS, RPL3, RPL10A, RPL34, RPS8, RPL4, RPL13, RPL22, TPR, RPL15, RPS18, RPS6, RPLP1, RPS3A, RPL7A, RPS27, RPLP0, RPL10, RPL10P9, RPS12, RPL23, RPL37, RPL31, RPL29, RPSA, RPL28, RPL14, RPS28, RPL17, RPS3, CALR, RPL7, RPS10, NUP214, RPS24, RPL5, SEH1L, RPS2, NUP210
KEGG_NUCLEOTIDE_EXCISION_REPAIR	0.00438997	0.0177278	-0.60522	-1.96626	172	11	ERCC5, GTF2H4, GTF2H5, XPC, CETN2, ERCC2, ERCC1, CCNH, POLE4, POLD4
IL15_UP.V1_DN	0.00152434	0.00775469	-0.379373	-1.9686	45	49	MAP2K6, CUX2, PTGDS, SEMA6D, PIK3IP1, OSR2, ATP8A1, PDCD4, WNT4, FZD2, TBC1D2, MYH7B, C19orf57, TSC22D3, PRSS16, RIN2, PBXIP1, RHOBTB1
AGUIRRE_PANCREATIC_CANCER_COPY_NUMBER_UP	0.000132351	0.0011175	-0.310694	-1.96974	2	123	HLF, SPAG8, NDRG1, RCN3, TMEM8B, ACSF2, PDK2, DBP, PCTP, OSBPL1A, FAM117A, PQLC3, NUBPL, ARHGAP5, RPL13A, OPLAH, CBX1, GSDMD, GRN, SAMD4A, SPATA20, ZNF573, EHD2, ZNF211, SIRT2, BAG4, ATXN7L1, CDKN2A, CYHR1, EZH1, MYC, BET1, TMUB2, ID1, SDHA, RNF139, OPA3, ARHGAP35, PNPO, PON2, PON3, NPEPPS, VPS28, SMARCE1, SPOP, FIS1, EAPP, CRCP, AARSD1, NAPA, ASH2L, BECN1, CNPY3, LUC7L3, KDELR1, PSME3, PRPF6, UTP18, TSTA3, DUSP3, RUVBL2, SHARPIN, GRWD1, PRMT1, NKIRAS2, RSAD1, UBE2Z, SLC35B1, ARFRP1, BMP4, SLC39A4, MBOAT7, PAK4, NME1, AP2S1, ANKRD40, CYC1, PLOD3
CHIANG_LIVER_CANCER_SUBCLASS_CTNNB1_UP	0.000893348	0.00504913	-0.36818	-1.97374	25	56	HLF, ANKFN1, FRMD3, GSTM2, SELENBP1, CD36, MYRIP, RBP1, RHBG, SLC22A4, HIBADH, ACSM3, AQP11, C1orf53, GLUL, TTC30A, RHOBTB1, NUBPL
LEE_LIVER_CANCER_SURVIVAL_UP	0.000513799	0.00322286	-0.348733	-1.97476	13	71	MST1, DIO1, CUX2, KHK, ZBTB20, SELENBP1, C4BPB, MYRIP, NDRG2, SERPINF1, HSD17B6, RHBG, AMT, MLXIPL, PARD3B, ANXA9, C1orf115, CES3, SLC27A5, INSR, CYP2J2, AR, EHHADH, CRYL1, ENPP5, ECHDC2, CES2, EPHX1, AMACR, MRM1, ITPR2, IVD
REACTOME_RNA_POL_I_TRANSCRIPTION_TERMINATION	0.00299616	0.013212	-0.721115	-1.97501	124	7	GTF2H4, PTRF, TAF1C, ERCC2, POLR1D, POLR1A, CCNH
REACTOME_ROLE_OF_DCC_IN_REGULATING_APOPTOSIS	0.00108415	0.00590083	-0.827126	-1.98219	46	5	UNC5A, DAPK2, MAGED1, CASP9, APPL1
KEGG_BETA_ALANINE_METABOLISM	0.00431577	0.01749	-0.591297	-1.98322	167	12	ALDH2, ACADM, ALDH7A1, HIBCH, EHHADH, ALDH9A1, HADHA, ALDH3A2, ECHS1, SMS
GINESTIER_BREAST_CANCER_ZNF217_AMPLIFIED_UP	0.00354171	0.0150833	-0.461728	-1.98364	122	25	ESR1, RNASE4, F8, BAIAP3, UFL1, BTD, POLK, PDP2, SCAF11, C22orf39, SP1, SEC22B, ATP6V1A, WSB1, ZBTB38, MORF4L2, FAM114A1, ANAPC5
NOUZOVA_TRETINOIN_AND_H4_ACETYLATION	0.001516	0.00772317	-0.385305	-1.98917	45	48	NEK11, ZSCAN5A, RIN2, BCAR3, BBS4, ZBTB3, NME7, LETMD1, GOLGB1, ASTE1, RNF20, SERPINI1, SEPSECS, THRAP3, SENP7, OS9, SETDB1, BANF1, ERCC1, UQCRC2, WSB1, ATP5SL, SPAG7, AP3B1, POP4, IP6K2, PRRC2C, EIF1AD, ARPC4, MBD1, SEC23B, DDX39B, GOSR2, PSMC4, SERINC3
LEE_BMP2_TARGETS_UP	7.41125e-05	0.000682763	-0.273305	-1.99085	0	297	NUPR1, ZNF608, IGFBP5, UBA7, RNASE4, CSRNP3, RNF128, ADHFE1, NDRG2, SLC24A3, SATB1, PIK3IP1, NCALD, OSR2, CAPN5, ATP8A1, CYP39A1, BTG1, ANXA6, CRISPLD1, SLC40A1, SMARCA1, LRIG1, PDCD4, SFTPD, MCEE, CSAD, ACACB, NUDT7, KIAA1324, P2RX7, CALCOCO1, LRP1, OLFML2A, SH3BGR, C11orf54, BMF, DSP, ATP1B1, CYFIP2, PCP4, METTL7A, LRRK1, GABARAPL1, KLHL24, PARD3B, NAT6, RIMS1, THRA, DEGS2, PNPLA7, TMC4, PDK2, SLC31A2, DBP, NIPAL3, TRIM45, RADIL, BPHL, FAM20C, JUN, TMEM136, GREB1, GAA, AHNAK2, PBXIP1, EFEMP1, CCDC28B, MECOM, DDIT4, RHOBTB1, LTBP4, RNASEL, MXD4, BCKDHA, SH3YL1, ALDH6A1, RAB20, ABHD14B, IL18, ZNF395, PRLR, OPLAH, GSDMD, VAV3, FBXL20, ANK3, TTC28, GRN, SULT1A1, PTGER3, IRF2, RAD51B, PER3, CLN3, ITGB8, SEMA4A, TRIL, PHPT1, AR, RTN2, ZNF627, FBXO32, CKMT1B, SCMH1, CKB, TBC1D17, FOXO3, PORCN, FUCA1, PPP1R12B, DNAJC28, CRYL1, THBS3, EMP2, CRY2, HEXA, IFT46, TSC22D1, H6PD, EPHX1, AGRN, STOM, NFIA, CRIP1, TRPV6, PHACTR2
KEGG_TERPENOID_BACKBONE_BIOSYNTHESIS	0.00343066	0.0147454	-0.691164	-1.99424	140	8	HMGCS2, ACAT1, MVD, GGPS1, HMGCS1, IDI1
ONKEN_UVEAL_MELANOMA_DN	5.94636e-05	0.000574141	-0.286717	-1.99696	0	217	SYBU, ZBTB20, GSTM2, NEDD9, RNASE4, SATB1, DPYSL2, GYG2, ADD3, BTG1, UBL3, SMARCA1, PDCD4, GSTM3, SLC7A8, PALLD, MTUS1, GABARAPL1, SEC14L5, KLHL24, HFE, GNG11, IL11RA, ITPKB, PMEL, DBP, HIST1H2AC, PBX1, GLUL, LTA4H, EIF4B, DNAJC4, DSTN, ALDH6A1, EIF2D, EIF3L, CTH, NIPSNAP1, NARS2, ID2, QARS, LZTFL1, C3orf14, LETMD1, ETHE1, C4orf19, DALRD3, RPL3, DUSP22, GPD1L, EIF4A2, HAUS4, LAMB2, GCA, SERPINI1, NFIB, NAP1L1, ALDH9A1, XPC, APPL1, ZNF532, GMPR2, PTP4A2, RAB17, TSPYL1, RMND5A, PGD, LRRC1, RPL10A, DYNC2H1, GLB1, FXR1, RPS8, CETN2, PEPD, HADHA, PRCP, SPAG16, RNF13, RPL13, RPL22, C6orf48, RPL15, CDV3, TPP1, SSBP2, ATP6V1A, MAGEH1, CRBN, BRCC3, ASAH1, ERBB3, IFT57, ZNF148, ADH5, PCLO, CCDC51, PDHB, CIRBP, LYRM4, RPL23, IMPDH2, SECISBP2L, RPL31, TOM1L1, ERP29, RPL29, RPSA, RPL28, RPL14, AKR7A2, FARS2, ZBTB38, COX7A2L, HEMK1, ANAPC5, NKTR, VAMP3, DAZAP2, ZC3H13, GOLGA4, SLC25A38, CTDSP2, POLR1D, CNN3, ST13, RPL5, FDFT1, AP2M1, HSP90AB1, DVL3, TSPAN14, NFE2L1, GMPS, LSG1, ARPC4, DUSP3
JIANG_AGING_CEREBRAL_CORTEX_UP	0.00372494	0.0155867	-0.537704	-1.99753	138	16	GADD45B, VIM, FAH, CCNG1, CASP6, PRDX1, PABPC1, RPS24, RPL5, SLC25A4, PPIA, ACTB, TRA2B, EIF1
ZHAN_MULTIPLE_MYELOMA_PR_DN	0.00304984	0.0133879	-0.664175	-2.00157	122	9	ZBTB20, NR3C2, SATB1, BLNK, ARHGAP18, MAP2
KEGG_PEROXISOME	0.00160711	0.00808551	-0.409915	-2.00226	50	39	EPHX2, IDH1, HMGCL, PECR, PEX11A, PEX11G, ABCD4, GSTK1, CAT, ECI2, ECH1, IDH2, GNPAT, EHHADH, PXMP4, SCP2, PEX2, DHRS4, PHYH, AMACR, HSD17B4, NUDT19, CROT, PEX11B, ACOX1, PRDX5, PRDX1, MVK
CHAUHAN_RESPONSE_TO_METHOXYESTRADIOL_DN	0.000844195	0.00483892	-0.38114	-2.00529	24	52	BTG1, CYFIP2, PCP4, METTL7A, ZFP36L2, LTA4H, VIM, EIF4B, MXI1, PIM2, EEF1A1, IDH2, HERPUD1, FOXO3, EIF3F, PTPN6, NAP1L1, S100A10, HADH, TAPBP, DDX17, NPC2, ARPC5, LITAF, TMSB10, NCSTN, ERP29, MORF4L2, MDH1, PABPC1, WBP2, HSP90AB1, TUBB, ARHGDIB, YWHAB, NME4, LGALS1, SLC1A4
REACTOME_ACTIVATION_OF_KAINATE_RECEPTORS_UPON_GLUTAMATE_BINDING	0.00282668	0.0126368	-0.666098	-2.00736	113	9	GRIK4, NCALD, GRIK1, GNG11, PLCB1
KEGG_AMINOACYL_TRNA_BIOSYNTHESIS	0.00340971	0.0146887	-0.519625	-2.00953	124	18	VARS2, NARS2, QARS, SEPSECS, TARS2, WARS2, EPRS, FARS2, HARS2, LARS, KARS, YARS, HARS, FARSA, WARS
MEISSNER_ES_ICP_WITH_H3K4ME3	0.00194151	0.00942548	-0.734825	-2.01256	80	7	MPI, ZNF599, CAPN1, SHANK2, RAB13, STOML1, LSG1
HUANG_DASATINIB_RESISTANCE_DN	0.00156701	0.00790833	-0.415306	-2.01397	49	38	PREX1, SORBS2, UBL3, SLC35A1, PDCD4, KIAA1324, RHOB, MAPT, DEGS2, GREB1, PRLR, C14orf93, CLN3, TOB1, GPD1L, EMP2
PID_HNF3A_PATHWAY	0.00372733	0.0155867	-0.570022	-2.02255	141	14	ESR1, C4BPB, SFTPD, SERPINA1, JUN, NR2F2, DSCAM, AR, NFIB, NFIA
CHARAFE_BREAST_CANCER_LUMINAL_VS_BASAL_UP	5.03931e-05	0.000511838	-0.303301	-2.02338	0	164	HMGCS2, SCUBE2, PREX1, BCAS1, ESR1, PGR, PRRT2, SLC24A3, ZDHHC8P1, ANXA6, SLC35A1, DSCAM-AS1, SLC7A8, KIAA1324, BLNK, RHOB, CAPN9, PCP4, MAPT, HPN, C10orf82, SOX12, HEXDC, DEGS2, FAM110B, FZD4, EVL, CADM1, PBX1, ANXA9, MAGED2, TFF3, GAMT, NME3, TTC39A, RSPH1, NBPF1, KLHDC9, ERGIC1, PRLR, CERS2, INPP5J, TTC3, TRIL, AR, DAAM1, TOB1, TRIM3, CFD, C4orf19, FRMD4A, GPD1L, KDM4B, EMP2, CACNG4, SMARCC2, ATP6V0E2, CYHR1, SFI1, REEP5, RAB17, IVD, POGZ, MDM4, ZBTB42, PTPRF, ASH1L, TMEM80, TGIF2, SHANK2, ENPP1
WANG_CLASSIC_ADIPOGENIC_TARGETS_OF_PPARG	0.00251092	0.0114465	-0.649307	-2.0349	99	10	CD36, ADHFE1, EPHX2, PEX11A, GLUL, CFD
BILANGES_RAPAMYCIN_SENSITIVE_VIA_TSC1_AND_TSC2	0.0015313	0.0077604	-0.434486	-2.04388	49	34	HSPB11, ENTPD3, VIM, RPL3, NAP1L1, CRYZ, RPL10A, FXR1, PRCP, PRDX3, IMPDH2, RPL31, NOL3, RPS28, CS, KDELR1, TUBB, CCT4, PPM1G, ACTG1, SLC25A5, AIMP1, NME2, TCP1, GYG1, PPIB
CERVERA_SDHB_TARGETS_1_DN	0.00228494	0.0107079	-0.65311	-2.04681	90	10	HMGCS2, SOX2, TTYH1, ALDOC
WENG_POR_DOSAGE	0.00184915	0.0090683	-0.710806	-2.05092	75	8	GSTM2, GSTM3, GADD45B, RETSAT, ENTPD5, ANXA5, ACTG1, LGALS1
CDK46i.sensitive.up.Finn.2009	0.00247961	0.0113571	-0.521562	-2.05393	89	19	PDCD4, ZNF552, MSX2, SLC22A23, NME3, SH3BGRL, PQLC3, PNPLA4, RSPH1, TTC6, REEP6, CALCOCO2, CELSR1, TRPS1
KEGG_GLYCOLYSIS_GLUCONEOGENESIS	0.00198681	0.00958216	-0.479801	-2.06128	68	25	ALDH2, FBP1, ALDOC, GALM, ALDH3B1, PFKM, AKR1A1, ALDH7A1, ENO3, BPGM, ALDH9A1, ACSS1, ADH5, PDHB, ALDH3A2
ONDER_CDH1_TARGETS_3_UP	0.00193341	0.0093961	-0.659091	-2.06556	76	10	RNASE4, TSC22D3, MAGED2, ALDH6A1, MAGED1, TCEA2, STC2, FTL
CHUNG_BLISTER_CYTOTOXICITY_DN	0.0023848	0.0110374	-0.568627	-2.06663	89	15	BIN2, ADD3, SLC40A1, CDC42EP3, PCMTD1, MED13L, HIST1H2AC, C12orf76, GCA
REACTOME_GENERIC_TRANSCRIPTION_PATHWAY	0.000116315	0.00100126	-0.352373	-2.07265	2	85	MAML2, ESR1, PGR, NR3C2, NR5A2, RORC, SMAD7, ZNF552, WWTR1, ZNF483, THRA, NR6A1, ZNF285, ZNF425, ZNF493, ZKSCAN3, ZNF599, PPARA, ZNF287, CDKN2B, ZNF248, AR, ZNF2, ZNF627, KAT2A, ZNF211, ZNF485, ZNF416, ZKSCAN4, ZNF619, ZNF556, ZNF230, NCOR2, ZNF223, ZNF3, ZNF33B, ZNF563, MYC, RXRA, ZNF433, ZNF567, TGIF2, ZNF610, SP1, ZNF37A
BOYAULT_LIVER_CANCER_SUBCLASS_G3_DN	0.00214198	0.0101755	-0.518324	-2.07287	76	20	SELENBP1, SORBS2, SERPINF1, GPLD1, ALAD, SARDH, GAMT, FMO4, ACAT1, TTC38, CRYL1, TST, MGMT
CREIGHTON_ENDOCRINE_THERAPY_RESISTANCE_1	5.78838e-05	0.00056093	-0.299676	-2.076	0	209	KLK10, SOCS2, PDZK1, SCUBE2, SULF1, TMPRSS3, SYBU, BMPER, ESR1, BCL11B, PGR, C16orf45, PYROXD2, SLC24A3, OSR2, ANXA6, VEPH1, DSCAM-AS1, PDCD4, KIAA1324, PALLD, DSP, PCP4, GAS5, THYN1, METTL7A, MAPT, C1orf168, DST, TCEAL1, COL12A1, SOX12, SEMA3B, BDH2, ARMCX1, PRMT2, EVL, CADM1, PBX1, COL4A5, MEGF6, GSTZ1, ERBB4, GREB1, AHNAK2, JDP2, RMND1, GSTK1, LDLRAD3, PTGER4, ADK, FLNB, PLCB1, PRLR, NR2F2, C20orf27, PPP2R3A, MDP1, FEZ1, ECI2, PKIB, RSU1, PAPSS1, DSCAM, RTN2, RPS4X, DPH5, APEX1, NADSYN1, SMYD3, EMP2, SULT2B1, HAUS4, TCEAL4, TBC1D5, EFHD1, NFIB, STC2, FTO, COMMD6, GPX8, CAD, MAP3K1, RWDD2B, CEP68, SLC37A4, MYC, CAP2, UNG, STARD13, TGIF2, LTBP1, C19orf54, KIAA0391, PRDX6, RNF168, TOP1MT, C6orf48
TIAN_BHLHA15_TARGETS	0.000886865	0.00503594	-0.760879	-2.08392	36	7	ARRDC3, SLC31A2, DISP1, FIGN, SERPINI1, MAP2K5
BILANGES_SERUM_RESPONSE_TRANSLATION	0.00154004	0.00779656	-0.555158	-2.10769	56	17	ARL4D, EEF1A1, TNRC6B, RPS4X, EIF3F, CPT1B, EEF1G, RPS8, RPL4, RPS6, RPL10, RPL29, RPL14, RPS3
WENG_POR_TARGETS_GLOBAL_UP	0.00181164	0.0089204	-0.610356	-2.10975	69	13	GSTM2, GSTM3, TCEA3, DHCR7, MSMO1, ETHE1, SQLE, HMGCS1, IDI1, SCD
WAKABAYASHI_ADIPOGENESIS_PPARG_RXRA_BOUND_36HR	0.000204652	0.0015647	-0.397821	-2.11405	5	54	C19orf45, SPATC1, EPHX2, IDH1, HCFC1R1, PAN2, DBI, PEX11G, THOC6, VIM, LPCAT3, FAH, ACADM, ECI2, ECH1, PTGR2, PXMP4, CRYZL1, TARBP2, ITSN1, RBM4B, ETFDH, SETDB1, ACOX1, SLC35E3, ATP6V1A, DECR1, TOM1L2, DNAJC19, MRPS33, HSDL2, MLST8, YWHAG, BCL2L13, TXNDC12, PPP1R15B, POLD4, OXSR1, ACADVL
REACTOME_TCA_CYCLE_AND_RESPIRATORY_ELECTRON_TRANSPORT	0.000740147	0.00438221	-0.446383	-2.11673	23	35	ADHFE1, IDH1, SLC16A8, PDK2, SUCLG2, IDH2, PDPR, PDP2, SDHA, ETFDH, NDUFA10, SDHC, PDHB, UQCRC2, NDUFB3, NDUFA2, NDUFV1, NDUFB2, COX7A2L, NDUFA7, ACO2, IDH3B, NDUFA1, NDUFA8, NDUFB1, NDUFS3, CS
MTOR_UP.N4.V1_DN	0.000274876	0.00197155	-0.39531	-2.11918	7	56	ZBTB20, BIN2, ING4, PDCD4, IFT140, FOLR1, ANKRD36B, HIST1H2AC, FRAT2, FRAT1, PBXIP1, MXD4, BCKDHA, RAD51B, KIAA0355, LZTFL1, TNRC6B, HHLA3, EFHC1, DCAF16, YPEL5, ECHDC2, BBS1, HBP1, CBFA2T3, CEP68, LONP2, SENP7, TMEM80, POLR2J4, TPP1, MARCH8, CRBN, SRGAP2, ELAC1, RPS28
REACTOME_TRANSLATION	7.25795e-05	0.000669911	-0.377984	-2.11927	1	68	SRP9P1, EIF4B, RPL13A, RPL23AP18, EEF1A1, RPS4X, RPL3, EIF4A2, EIF3F, EEF2, RPL10A, RPL34, EEF1G, RPS8, RPL4, RPL13, RPL22, RPL15, RPS18, RPS6, RPLP1, RPS3A, RPL7A, RPS27, RPLP0, RPL10, RPL10P9, RPS12, RPL23, RPL37, RPL31, RPL29, RPSA, RPL28, RPL14, RPS28, RPL17, RPS3, RPL7, RPS10, PABPC1, RPS24, RPL5, RPN2, RPN1, SRP72, SEC11C, EIF2B2, SSR3, EIF2B5, ETF1
FARDIN_HYPOXIA_11	0.00145738	0.00749531	-0.584666	-2.12492	54	15	NDRG1, BTG1, ALDOC, MAPT, DDIT4, PFKFB4, ZNF395, MXI1
RODRIGUES_THYROID_CARCINOMA_ANAPLASTIC_DN	5.35762e-05	0.000533644	-0.313265	-2.12644	0	183	TCF4, KLHDC1, GSTM2, NEDD9, CSRNP3, C14orf159, TNS1, SAMD13, LRIG1, GSTM3, C9orf3, FKBP7, SLC7A8, RAB18, MTUS1, MB, CYFIP2, MED13L, SIAE, ZFP36L2, BDH2, IQCK, TMEM25, TMEM116, FAM110B, SORD, PBX1, BTD, PSD4, TFF3, PBXIP1, SH3BGRL, GALNT11, FAM13A, ARHGAP5, TTC12, TCTN1, ABHD14A, GIGYF2, ZC3H6, NME7, ZNF638, KBTBD7, GSN, FEZ1, CYBRD1, TPST2, ZFYVE21, SULT1A1, ZNF573, RILPL2, LZTFL1, CYB5D2, SNX1, ENO3, TOB1, CPNE3, BCAM, PEBP1, SH3RF1, FECH, GPD1L, NISCH, CRYL1, ECHDC2, DTWD1, ATP6V0E2, ALDH9A1, STOM, BBS1, PHACTR2, C11orf71, SLC25A23, MAP3K1, PHYH, IVD, LONP2, GHR, RXRA, CROT, C22orf39, CISD3, ABCA5, STARD13, ID1, C11orf74, SHANK2, ENPP1, ANKRD13A, FAM162A, ACOX1, TMEM50B, MRPS6, SSBP2, MAGEH1, FBXO7, ASAH1, RPS27, TOM1L2, TATDN3, B9D1, ALDH3A2, CIRBP, ATPIF1, PNKD, FBXO21, TCTA, SDCCAG8, DCAF8, TMF1, SKP1, NKTR, GIT2, ZNF706, CTSB, GOLGA4, TEX264
REACTOME_TRNA_AMINOACYLATION	0.00141872	0.00735883	-0.531863	-2.12702	50	20	VARS2, NARS2, QARS, TARS2, WARS2, EPRS, PPA2, FARS2, HARS2, LARS, KARS, YARS, HARS, FARSA, AIMP2, AIMP1, WARS
KEGG_BASE_EXCISION_REPAIR	0.000892636	0.00504913	-0.70618	-2.12815	35	9	PARP3, NEIL1, APEX1, UNG, POLL, POLE4, TDG, POLD4, MUTYH
YAO_TEMPORAL_RESPONSE_TO_PROGESTERONE_CLUSTER_12	0.000532782	0.00332048	-0.439744	-2.13248	16	38	ALDH2, RBP1, IDH1, FKBP7, SHD, PCP4, GNG11, MAGED2, GSTK1, RPL13A, QARS, PHPT1, IDH2, FKBP9, EXOC4, NAP1L1, CYHR1, PSME1, PTGR1, HIGD2A, NSDHL, DECR1, RBMS2, CIRBP, FARS2, ARL6IP5
KEGG_CITRATE_CYCLE_TCA_CYCLE	0.000950497	0.00532871	-0.646521	-2.16844	36	12	IDH1, SUCLG2, IDH2, ACO1, SDHA, SDHC, PDHB, ACO2, IDH3B, MDH1, CS
JOHANSSON_BRAIN_CANCER_EARLY_VS_LATE_DN	0.000964294	0.00538739	-0.551257	-2.17086	34	19	DCN, IGFBP5, NDRG2, NDRG1, ALDOC, LRP1, ATP1B1, PFKM
SHETH_LIVER_CANCER_VS_TXNIP_LOSS_PAM4	3.90686e-05	0.000414144	-0.367196	-2.17648	0	88	HMGCS2, DCN, IGFBP5, ADHFE1, NDRG2, TTYH1, EPHX2, IDH1, GNMT, HIBADH, PECR, ACADSB, AASS, GABARAPL1, CKMT2, PCCA, ABCC6, SUCLG2, SARDH, EFEMP1, SUOX, GSTK1, SIRT3, SLC27A5, ALDH6A1, SUFU, PRLR, NR2F2, RBBP9, CTH, ACAT1, IMMP2L, PBLD
KEGG_LIMONENE_AND_PINENE_DEGRADATION	0.000413625	0.00272476	-0.754645	-2.17741	16	8	ALDH2, NAT6, ALDH7A1, EHHADH, ALDH9A1, HADHA, ALDH3A2, ECHS1
REACTOME_NONSENSE_MEDIATED_DECAY_ENHANCED_BY_THE_EXON_JUNCTION_COMPLEX	0.000198827	0.00153467	-0.419894	-2.17887	5	49	RPL13A, RPL23AP18, RPS4X, RPL3, RPL10A, RPL34, RPS8, RPL4, RPL13, RPL22, RPL15, RPS18, RPS6, RPLP1, RPS3A, RPL7A, RPS27, RPLP0, RPL10, RPL10P9, RPS12, RPL23, RPL37, RPL31, RPL29, RPSA, RPL28, RPL14, NCBP2, RPS28, RPL17, RPS3, RPL7, RPS10, PABPC1, RPS24, RPL5
ER.20335537	0.000683605	0.00411264	-0.522154	-2.18407	23	23	FBP1, ESR1, SLC35A1, RHOB, ANXA9, FRAT1, MAGED2, TFF3, AR, TOB1, DALRD3, GPD1L, SSH3, DCXR, SNX2, PFDN5, RSAD1, GATA3, SLC1A4, TTLL4
CHNG_MULTIPLE_MYELOMA_HYPERPLOID_UP	0.000655121	0.00396585	-0.522637	-2.18609	22	23	UBA7, RPL13A, QARS, EIF4A2, EEF2, EEF1G, MRPL34, RPL4, RPL15, RPS6, RPLP1, RPL7A, RPL37, RPL29, RPSA, RPL28, RPL14, NCBP2, RPS3
YANG_MUC2_TARGETS_DUODENUM_3MO_DN	0.000401748	0.00267565	-0.697589	-2.18621	15	10	GSTM4, FMO5, EPHX2, GSTM5, GLRX, GSTK1, CAT, SULT2B1
CSR_EARLY_UP.V1_DN	7.0492e-05	0.00065563	-0.399853	-2.18645	1	61	SULF1, ARL4D, PRRT2, NYNRIN, ING4, PLCD1, AMT, ARRDC3, FZD2, ERAP2, PAN2, APBB3, HSPG2, ACCS, TAF15, ZNF37BP, DHRS3, TRIM56, CKB, ERMAP, RNF20, ANKZF1, SKP2, STC2, KBTBD6, DCP1B, HBP1, FUT10, MRI1, ZNF302, SPG11, POLL, RABGAP1, CYP2R1, DDX17, ZNF33A, YEATS2, CIRBP, ZNF226, PMS2P1, TRIM69, BRD8, TNFSF13, NR1H3, AKIP1
YANG_MUC2_TARGETS_DUODENUM_6MO_DN	0.000364964	0.00247173	-0.75809	-2.18735	14	8	GSTM4, FMO5, EPHX2, GSTM5, GSTK1, CAT
IRITANI_MAD1_TARGETS_DN	0.000791053	0.00461052	-0.566713	-2.19163	28	18	EEF1A1, APEX1, HNRNPH2, CAD, EEF2, RPL10A, EEF1G, RPL13, RPL22, RPL29, RPSA, RPL5, HSPA9, GGA2, NME2, WDR74
ZWANG_TRANSIENTLY_UP_BY_1ST_EGF_PULSE_ONLY	0.000138793	0.00115979	-0.280679	-2.19194	0	549	KLK10, MAP2K6, TCF4, LGI1, MAML2, ARL4D, DQX1, EPHA4, NUPR1, ZNF608, BMPER, SEMA6D, RASSF4, UBA7, GRPR, BCL11B, GSTM4, ANG, C16orf45, VGLL1, SYNPO, BTN3A2, ADHFE1, STARD5, STEAP3, ANGPT1, LINC00472, PIK3IP1, KRT222, C14orf159, ADD3, NUAK2, FAM49A, ING4, SERPINF1, UBL3, LINC00324, GSTM5, CCDC146, ST6GAL1, ARHGEF37, LRIG1, PDCD4, RRAGB, IL17RE, KSR2, CCDC30, ALDH3B1, SLC7A8, PLCD1, PCMTD1, TM7SF2, PLA2G6, NEK11, MN1, CALCOCO1, LRP1, MTUS1, SETBP1, BLNK, PAIP2B, TP53TG1, C11orf54, ACADSB, CNTNAP2, MAPK10, ARRDC3, HLA-DMA, PTPN14, METTL7A, DHRS12, GABARAPL1, SERPINA6, FZD2, TCEAL1, TTLL1, KLHL24, C10orf82, MAP2, HFE, CD24, MCCC1, NBEA, FOLR1, ACSF2, XG, SWT1, TMC4, PDK2, NIPAL3, USP53, C11orf49, PBX1, OSBPL1A, GLRX, COL4A5, THOC6, S100A4, AHNAK2, BCL6, RNF144B, NUDT13, BBS2, HMBOX1, PBXIP1, ERV3-1, NAALADL2, SCNN1B, MID1, ZNF284, EIF4B, PLEKHD1, TCTN2, EPB41L4A, NAPEPLD, RNASEL, MXD4, CEP170, BCKDHA, CDKL5, C2orf15, PFKFB4, PLCB1, DLG2, INSR, PCDHA4, MEIS1, KLHDC9, CEP19, C1orf74, C4orf33, MDP1, SPTLC3, GSN, CYBRD1, CTH, VAV3, NIPSNAP1, ANK3, PBLD, CAT, GEMIN8, FN1, SAMD4A, NINJ1, CDKN2B, PIH1D2, ID2, PER3, SCPEP1, GIGYF1, STAT6, ZNF37BP, ZC4H2, LZTFL1, RNF5, KRCC1, AR, SNX1, ZNF823, ZNF211, HMGN3, FBXO32, PHEX, GOLGB1, CASZ1, DNASE2, EFHC1, MC1R, BCAM, IFT80, DUSP22, TTC39B, FECH, TMEM99, ATF6B, EFNA5, TTC33, NBEAL1, THBS3, EMP2, CERCAM, PLXNB1, SULT2B1, CACNG4, ZNF416, PXMP4, WDR19, ZKSCAN4, DCAF16, ANKZF1, SERPINI1, PHF20, YPEL5, HDAC6, LCAT, SYTL3, CES2, EXOC6B, RFX5, EPHX1, ZNF766, STOM, NFIA, XPC, COMMD6, C11orf71, GPX8, RALGDS, HBP1, CNTRL, SMPDL3B, CDKN2A, CYHR1, RBKS, RHBDL2, KCTD11, CDC42EP4, LRTOMT, TMEM79, CEP68, EEA1, TSPYL1, MTMR9, IFT81
KEGG_STEROID_BIOSYNTHESIS	0.000316302	0.00223204	-0.762504	-2.20008	12	8	TM7SF2, DHCR7, LSS, MSMO1, SQLE, DHCR24, NSDHL
CHANG_CORE_SERUM_RESPONSE_DN	7.44934e-05	0.000684973	-0.38403	-2.20043	1	75	NUPR1, PYROXD2, GATM, SATB1, PIK3IP1, DPYSL2, IL1R1, ADD3, NYNRIN, SLC40A1, PCMTD1, CALCOCO1, OLFML2A, METTL7A, GABARAPL1, KLHL24, BDH2, ITPKB, PDK2, MEGF8, SLC35E2, BCL6, PBXIP1, ACCS, FAM198B, PLD3, MXI1, GSN, CYBRD1, LSS, MSMO1, SUMF1, DUSP22, PLXNB1, SQLE, ECHDC2, TSC22D1, MVD, TP53INP1, PKIG, TRIM25
ONDER_CDH1_TARGETS_1_UP	3.50447e-05	0.000383203	-0.404904	-2.20619	0	60	MST1, NUPR1, RNASE4, ANG, HCFC1R1, LHX6, BLNK, TP53TG1, PHGDH, METTL7A, GABARAPL1, KLHL24, PAN2, TSC22D3, DBP, PRSS16, FAM117A, BCL6, MAGED2, PER1, OBSL1, CD55, ALDH6A1, TMEM187, MAGED1, CTH, NINJ1, CEP152
HOSHIDA_LIVER_CANCER_SURVIVAL_DN	0.000277555	0.00198166	-0.467488	-2.21681	8	35	CUX2, SELENBP1, C4BPB, CYB5A, TM7SF2, HMGCL, DST, ACSM3, ERCC5, AKR1A1, NARS2, AR, ALDH9A1, TAF1C, SREBF2, GHR, SLC37A4, DCAF11, NAAA, SDHC, ADH5, PON3, BAIAP2
RODWELL_AGING_KIDNEY_NO_BLOOD_DN	3.57641e-05	0.000388445	-0.401031	-2.21731	0	64	FRMD3, GSTM4, FMO5, CYB5A, CLDN8, NUDT7, AMT, AASS, GABARAPL1, ARHGAP18, KLHL24, SLC22A23, ALDH6A1, HADHB, AUTS2, CTH, ECI2, DBT, PTGER3, C2orf68, BCKDHB, CEP70, C3orf14, PEBP1, MUT, TCTN3, PHYH, PTGR1, GHR, SRR, ABCA5, TMEM80, SHANK2, MTR, FBXO3, PRDX3, ADH5, PCLO, RPL10, ISOC1, FBXO21, KIAA0141
WONG_MITOCHONDRIA_GENE_MODULE	3.80055e-05	0.000405531	-0.381699	-2.22565	0	81	HMGCS2, ATP8A1, CYB5A, SLC40A1, MCEE, ATP1B1, ACADSB, TRIM45, GSTZ1, ALDH6A1, NIPSNAP1, ACAT1, DBT, IDH2, SLC16A5, MIPEP, SCP2, FDXR, GPX4, CRYZL1, WARS2, ATP5G2, CRYZ, UNG, FIBP, GCAT, NDUFA10, TSPO, DECR1, NFS1, PDHB, PRDX5, TSFM, PCCB, MRPS33, SFXN2, NDUFB3, GCDH, NDUFV1, NDUFB2, TOMM7, COX7A2L, NDUFA7, ECHS1, NDUFA1, NDUFA8, VDAC3, NDUFB1, NDUFS3, MRPL45, KARS, PPIF, ATOX1, AK2, VDAC2, ATP6V1E1, ATP1B3, PTRH2, NME4, CYC1, MRPL12, TIMM23
CMYB.20949095	6.6569e-05	0.000627559	-0.311758	-2.22629	0	260	KLK10, SOCS2, SCUBE2, ANKFN1, ARL4D, BMPER, IGFBP5, FBP1, ABHD1, SLC24A3, HSPB11, NYNRIN, CMBL, UBL3, TNFRSF14, SPATA17, C9orf3, GALM, RHBG, KDM4D, TMEM143, PALLD, SPEF2, ITGA2B, OLFML2A, FAM175A, DCDC2, TCF7L1, THYN1, FZD2, SIAE, ZFP36L2, GPC6, COL12A1, FGD3, NBEA, TMEM25, TTC30B, PPOX, EVL, FAM20C, PDS5B, SORD, PCCA, PBX1, COL4A5, C11orf1, ERBB4, PPP3CA, PSD4, KIFC3, TTC30A, COL9A2, BCAR3, PLXNA1, TCTN2, SIRT3, GGT1, SHPRH, TAF15, SCIN, LRRC42, KBTBD3, PRKAB2, CDKL5, PRPS1, ALDH6A1, C1orf64, POLK, MEIS1, PRICKLE2, NR2F2, PPT1, ZNF287, PIGZ, CTH, ACAT1, BBS9, PIH1D2, ALDH7A1, HIBCH, ZNF248, AR, RWDD2A, PMS1, GANAB, C4orf19, ZNF485, EHHADH, ABCC5, TBCCD1, LRRC28, ASTE1, CEP290, LAMB2, SMYD2, PTRF, SLC25A23, ZNF563, SMC5, EID1, GHR, MRPL16, PLEKHA7, RNFT2, MRPS27, PAAF1, PP14571, CYR61, SRR, DYNC2H1, HINFP, METTL15, FXR1, CCDC125, C11orf74, SDHA, NDRG3, PRCP, RNF168
RODRIGUES_THYROID_CARCINOMA_POORLY_DIFFERENTIATED_DN	6.97788e-05	0.000650242	-0.308762	-2.22874	0	278	SOCS2, TCF4, ARL4D, ALDH2, KLHDC1, ZBTB20, EPHA4, RASSF4, SELENBP1, NEDD9, CITED2, GATM, FMO5, PIK3IP1, ATP8A1, TNS1, ADD3, HSPB11, SAMD13, UBL3, HSD17B6, SLC40A1, LRIG1, PDCD4, SERPINA1, ACACB, PCMTD1, RAB18, METTL7A, MED13L, GADD45B, SIAE, SRI, ZFP36L2, KLHL24, CD24, ORMDL3, FOLR1, IL11RA, PDK2, ALAD, PLLP, PRMT2, NIPAL3, JUN, TRAPPC6A, SORD, FAM117A, BTD, GLUL, ASAP3, PSD4, RNF144B, VIM, ZNF493, PQLC3, FAM13A, NUDT16P1, PTGER4, ARHGAP5, TCTN1, ANKRD10, FLNB, SH3YL1, ZBTB3, ZNF599, ABHD14A, PRICKLE2, ZNF638, MXI1, NR2F2, DHRS1, GSN, CYBRD1, TPST2, CAT, ZFYVE21, ZNF573, RILPL2, PER3, C2orf68, ITGB8, HKR1, DHRS3, TNRC6B, ANAPC16, AR, CDK10, SNX1, TOB1, CHD2, GOLGB1, CAPN1, BCAM, PEBP1, C7orf73, SH3RF1, GPD1L, KDM4B, CRYL1, FAM76A, ENPP5, ECHDC2, HEBP1, CES2, TSC22D1, DTWD1, NFIA, BBS1, PHACTR2, RAB40B, WWOX, MAP3K1, CDC42EP4, CASP6, IVD, LONP2, POGZ, MDM4, PTPN13, CROT, NUDT3, ERBB2, MRI1, ANXA4, ACAD8, TMEM80, CHD9, EFNA1, SHANK2, SP1, TRIM13
RUAN_RESPONSE_TO_TNF_DN	0.000392892	0.0026274	-0.484109	-2.23873	12	32	SELENBP1, IDH1, PLA2G6, GPD1, ALAD, PEX11A, DBI, BCKDHA, ACADM, ECH1, DHRS3, TOB1, CFD, TST, MUT, REEP5, HSD17B4, ENTPD5, ACOX1, SCD, NFS1, SCARB1, NR1H3
REACTOME_MITOCHONDRIAL_TRNA_AMINOACYLATION	0.000198364	0.00153353	-0.746143	-2.24859	7	9	VARS2, NARS2, QARS, TARS2, WARS2, PPA2, FARS2, HARS2, KARS
HORTON_SREBF_TARGETS	0.000198364	0.00153353	-0.746594	-2.24995	7	9	ALDOC, TM7SF2, DHCR7, LSS, SQLE, HMGCS1, IDI1, ACACA, FDFT1
GARGALOVIC_RESPONSE_TO_OXIDIZED_PHOSPHOLIPIDS_RED_DN	0.000194647	0.00151263	-0.786152	-2.26831	7	8	EPHA4, NR5A2, SAMD13, RHOBTB1, SUOX, ZKSCAN4, CEP68
REACTOME_MITOCHONDRIAL_FATTY_ACID_BETA_OXIDATION	0.00022838	0.00170582	-0.700352	-2.27533	8	11	MCEE, PCCA, HADHB, ACADM, MUT, HADH, HADHA, DECR1, PCCB, ECHS1, ACADVL
HALLMARK_OXIDATIVE_PHOSPHORYLATION	3.66059e-05	0.000394061	-0.403444	-2.27642	0	70	CYB5A, IDH1, ATP1B1, ACADSB, BDH2, BCKDHA, ALDH6A1, HADHB, ACADM, ACAT1, ECH1, IDH2, RETSAT, GPX4, PHYH, ATP5G2, SDHA, MRPL34, HADHA, ETFDH, SDHC, PRDX3, DECR1, PDHB, UQCRC2, NDUFB3, OXA1L, NDUFA2, NDUFV1, NDUFB2, COX7A2L, NDUFA7, ACO2, IDH3B, ECHS1, NDUFA1, NDUFA8, VDAC3, MDH1, NDUFB1, NDUFS3, SLC25A4, IMMT, CS, HSPA9, VDAC2, ATP6V1E1, ALAS1, SLC25A5, MRPL35, CYC1, TIMM17A, ACADVL
ESR1.DESMEDT.18698033	4.60003e-05	0.000477204	-0.352514	-2.27852	0	136	DNAAF1, PDZK1, SCUBE2, MST1, DIO1, BCAS1, SYBU, FBP1, ESR1, ZMYND10, PGR, C16orf45, GLS2, ABLIM3, LDLRAD4, LRIG1, GSTM3, C3orf18, SLC22A4, ZNF552, MSX2, CCNO, SOX12, APBB3, EVL, SORD, ANXA9, GSTZ1, ERBB4, TTC30A, TFF3, CERS4, TTC12, ABHD14A, C14orf93, INPP5J, DZANK1, OCEL1, COASY, WDR25, TOB1, PAXIP1, GPD1L, EMP2, TCEAL4, HEBP1, MIPEP, FDXR, BBS1, MGMT, DHCR24, CBFA2T3, RBKS, REEP5, MKS1, HSD17B4, PTPN13, MRPS27, SSH3, NDE1, PIGT, TMEM80, CLUAP1, LRBA, CDK5RAP3, UQCC1, AMIGO2, EXD2, PNPO, DCXR, ASTN2, SSBP2, ASAH1, DNALI1, PRR15L, COA3, CIRBP, ZNF226, PIGV, SPOP, CAMLG, TOM1L1, ATP5SL
KEGG_GLYCINE_SERINE_AND_THREONINE_METABOLISM	0.00047696	0.0030469	-0.627098	-2.27914	17	15	GATM, GNMT, AMT, GLDC, PHGDH, SARDH, GAMT, CTH, SHMT1, PSPH, SRR, GCAT
FLECHNER_BIOPSY_KIDNEY_TRANSPLANT_REJECTED_VS_OK_DN	5.94849e-05	0.000574141	-0.327664	-2.28395	0	218	PDZK1, DIO1, ALDH2, KHK, SELENBP1, IGFBP5, FBP1, RNASE4, NR3C2, GATM, NDRG1, ADD3, EPHX2, CYB5A, IDH1, RCAN1, GCHFR, CLDN8, SLC7A8, HMGCL, SH3BGR, DSP, GLDC, ACADSB, METTL7A, GABARAPL1, HPN, UFL1, DST, WWTR1, ACSM3, BPHL, SORD, PCCA, GLRX, ERBB4, DSTN, RHOBTB1, AKR1A1, FAH, SH3YL1, ALDH6A1, HADHB, ACADM, AUTS2, MXI1, PPP2R3A, CTH, ACAT1, ANK3, CAT, PTGER3, TRIM2, MSMO1, ECH1, BCKDHB, IDH2, HIBCH, TOB1, PEBP1, SHMT1, AKAP11, FUCA1, EHHADH, FECH, GPD1L, ACO1, SERPINI1, EFHD1, TSC22D1, TST, SCP2, ALDH9A1, SCAF11, CDC42BPA, MUT, RAB40B, PHYH, ENTPD5, SLC37A4, HADH, CAP2, CRYZ, KRIT1, FNBP1L, TECR, PEPD, QPRT, SDHA, SHANK2, IGSF3, PCBD1, PEX11B, ACOX1, TSPYL4, ACY1, SDHC, ATP6V1A, PRDX3, ERBB3, ZNF148, ADH5, PMPCB, G3BP1, ALDH3A2, UQCRC2, ESD, GCDH, OXA1L, SNX2, AKR7A2, FBXO21, TOMM34, MORF4L2, MYH10, ACO2, ECHS1, PRDX2, MDH1, GOLGA4, ST13, SLC25A4, IMMT
GARCIA_TARGETS_OF_FLI1_AND_DAX1_UP	0.000218221	0.00165026	-0.593192	-2.29403	7	18	IGFBP5, HMGCL, IFT140, C20orf194, PBXIP1, SGSM2, UBE2L6, NEIL1, KCNMB4, WDR19, MAP3K1, CPT1B, CIRBP, GNPTG
WAKASUGI_HAVE_ZNF143_BINDING_SITES	0.000152253	0.00124443	-0.706307	-2.29468	5	11	POLK, GTF2H4, PMS1, APEX1, GTF2H5, XPC, PMS2, CHEK2, ERCC1, TDG, MUTYH
YANG_BREAST_CANCER_ESR1_UP	0.000253678	0.00186005	-0.557134	-2.2984	8	22	SCUBE2, FBP1, ESR1, GSTM3, SLC7A8, MAPT, ANXA9, ERBB4, GREB1, MAGED2, TFF3, BBS4
MIKKELSEN_NPC_ICP_WITH_H3K4ME3	4.76372e-05	0.000489997	-0.355128	-2.31946	0	145	CDH10, EXTL1, NDP, ZNF608, AGPAT4, CSRNP3, C16orf45, ADHFE1, ANGPT1, PPARGC1A, C14orf159, ADD3, MDH1B, AXL, KATNAL2, ALDOC, FKBP7, P2RX7, LRP1, KLC4, SRGAP3, MAPK10, DYNLRB2, C19orf68, ARHGAP18, TSNAXIP1, OSBPL7, C11orf49, PBX1, COL4A5, NICN1, RIN2, NUDT13, PBXIP1, CCDC28B, DNAJC4, MPI, TCTN2, SH3BGRL, FAM13A, CNPY4, CALD1, NME7, RBBP9, GRN, RAD51B, GTF2H4, ECH1, ZC4H2, NEIL1, LIMA1, CAPN1, OSGEPL1, FRMD4A, BPGM, THBS3, ATXN7L1, EXOC4, LAMB2, ZKSCAN4, SERPINI1, HDAC6, RFX5, BBS1, TMEM14A, GPX8, SUMF2, SLC37A4, SAT2, INTS9, METTL15, C11orf74, GOLPH3L, PRCP, PAFAH2, ACY1, TPP1, RAB13, SPSB3, DNALI1, RBMS2, DYNC2LI1, RPL10, TOR1AIP2
SOTIRIOU_BREAST_CANCER_GRADE_1_VS_3_DN	0.000208024	0.001583	-0.510534	-2.3199	6	30	RNASE4, NYNRIN, AASS, SLC24A1, SIRT3, DIXDC1, ZNF395, CYBRD1, C11orf63, DZANK1, SNX1, TBC1D17, AKAP11, CRY2, WDR19, LAMB2, CASP9, ECHDC2, IFT46, BBS1, DYNC2H1, STARD13, MARCH8, CIRBP, PIGV
MIKKELSEN_ES_ICP_WITH_H3K4ME3	6.26645e-05	0.000596541	-0.330854	-2.33145	0	237	MST1, LMOD1, SULF1, UPK3B, AGPAT4, GSTM4, CSRNP3, AKAP6, C16orf45, FBXO15, PYROXD2, ADHFE1, SH3TC2, KRT222, FN3K, NR5A2, C14orf159, ADD3, MDH1B, ENTPD3, RCN3, CRISPLD1, AXL, KATNAL2, ALDOC, GALM, FKBP7, CCDC65, P2RX7, LRP1, TMEM139, KLC4, SH3BGR, SRGAP3, DYNLRB2, HLA-DMA, C19orf68, AASS, TCEAL1, ARHGAP18, LIPH, TSNAXIP1, HFE, GNG11, OSBPL7, TMC4, LDHD, C11orf49, PBX1, C9orf116, COL4A5, FAM65A, ABCC6, PSD4, NICN1, RIN2, NUDT13, PBXIP1, FAM198B, CCDC28B, DNAJC4, MPI, TCTN2, SH3BGRL, FAM13A, CNPY4, CALD1, TTC12, ZNF599, ADPRHL1, ABHD14B, ZNF395, NME7, OPLAH, ZNF740, RBBP9, ANK3, PBLD, GRN, INPP5J, RAD51B, TRIM2, GTF2H4, ECH1, ZC4H2, TMEM154, NEIL1, HOGA1, LIMA1, CAPN1, OSGEPL1, EHHADH, BPGM, THBS3, ATXN7L1, EXOC4, ANXA3, LAMB2, ZKSCAN4, SERPINI1, CALCOCO2, HDAC6, RFX5
REACTOME_SRP_DEPENDENT_COTRANSLATIONAL_PROTEIN_TARGETING_TO_MEMBRANE	6.73174e-05	0.000632354	-0.445707	-2.3336	1	51	SRP9P1, RPL13A, RPL23AP18, RPS4X, RPL3, RPL10A, RPL34, RPS8, RPL4, RPL13, RPL22, RPL15, RPS18, RPS6, RPLP1, RPS3A, RPL7A, RPS27, RPLP0, RPL10, RPL10P9, RPS12, RPL23, RPL37, RPL31, RPL29, RPSA, RPL28, RPL14, RPS28, RPL17, RPS3, RPL7, RPS10, RPS24, RPL5, RPN2, RPN1, SRP72, SEC11C, SSR3
SANDERSON_PPARA_TARGETS	9.91818e-05	0.000875504	-0.776635	-2.34048	3	9	HMGCS2, CD36, ACADM, EHHADH, HSD17B4, CPT1B, ETFDH, DECR1, ALDH3A2
VANTVEER_BREAST_CANCER_METASTASIS_UP	0.000115178	0.000993227	-0.545813	-2.34488	3	25	SCUBE2, FBP1, MYRIP, GSTM3, KIAA1324, EVL, ALDH6A1, ERGIC1, ECI2, INPP5J, RILPL2, ZNF627, RPS4X, LETMD1
LEE_LIVER_CANCER_DENA_DN	0.000148588	0.00122271	-0.517768	-2.35277	4	30	KRT4, SELENBP1, NDRG2, EPHX2, CYP7B1, RORC, CSAD, ACADSB, AASS, ACSM3, PEX11A
VANTVEER_BREAST_CANCER_ESR1_UP	3.80055e-05	0.000405531	-0.403886	-2.35502	0	81	SCUBE2, PREX1, SYBU, FBP1, ESR1, PHYHD1, LRIG1, C3orf18, HMGCL, ACADSB, MED13L, TCEAL1, SOX12, FGD3, TMC4, EVL, PBX1, C9orf116, BTD, ERBB4, GREB1, MAGED2, TFF3, KLHDC9, CERS2, VAV3, INPP5J, SLC35E2B, LZTFL1, WDR6, SNX1, GPD1L, ZBTB40, KDM4B, LAMB2, TP53INP1, PTP4A2, REEP5, HSD17B4, MRPS27, PIGT, LRBA, CELSR1, ERBB3, DNALI1, CIRBP, CHD6, CAMLG, BRD8
KEGG_FATTY_ACID_METABOLISM	0.000251939	0.00185328	-0.580144	-2.35704	8	21	ALDH2, ACADSB, HADHB, ACADM, ACAT1, ECI2, ALDH7A1, EHHADH, ALDH9A1, HADH, CPT1B, HADHA, ACOX1, ADH5, ALDH3A2, GCDH, ECHS1
RODWELL_AGING_KIDNEY_DN	3.37678e-05	0.000371752	-0.448186	-2.35803	0	52	FRMD3, SELENBP1, FMO5, CLDN8, NUDT7, AMT, AASS, GABARAPL1, KLHL24, SLC22A23, HADHB, AUTS2, CTH, ECI2, DBT, PTGER3, BCKDHB, CEP70, C3orf14, PEBP1, HDAC6, MUT, PHYH, PTGR1, GHR, SRR, ABCA5, TMEM80, FXR1, SHANK2, MTR, FBXO3, ADH5, PCLO, RPL10, ISOC1, FBXO21
REACTOME_RESPIRATORY_ELECTRON_TRANSPORT	5.40365e-05	0.000533644	-0.625779	-2.3758	1	17	SDHA, ETFDH, NDUFA10, SDHC, UQCRC2, NDUFB3, NDUFA2, NDUFV1, NDUFB2, COX7A2L, NDUFA7, NDUFA1, NDUFA8, NDUFB1, NDUFS3, CYC1
HALLMARK_ADIPOGENESIS	3.8257e-05	0.00040732	-0.407334	-2.3789	0	82	ALDH2, CD36, ANGPT1, CMBL, EPHX2, IDH1, PDCD4, MCCC1, FZD4, BCL6, DRAM2, LPCAT3, PQLC3, BCKDHA, FAH, DHCR7, ACADM, REEP6, CAT, DBT, SULT1A1, PTGER3, ECH1, HIBCH, TOB1, TST, SCP2, STOM, PTRF, RETSAT, GPX4, VEGFB, PHYH, REEP5, HADH, ITSN1, ACOX1, SDHC, RTN3, PRDX3, DECR1, COQ5, SCARB1, ACO2, ECHS1, COQ9, NDUFS3, IMMT, CS, YWHAG, AK2, DHRS7B, BCL2L13, APLP2, ANGPTL4, ATP1B3, CYC1, PPP1R15B, IFNGR1, SLC25A10
KOBAYASHI_EGFR_SIGNALING_24HR_UP	3.2788e-05	0.000366686	-0.465999	-2.39239	0	47	NUPR1, SELENBP1, PIK3IP1, PDCD4, HCFC1R1, C9orf3, CALCOCO1, TP53TG1, HLA-DMA, METTL7A, KLHL24, TSC22D3, BDH2, HIST1H2AC, PBX1, GLUL, AHNAK2, BCL6, PBXIP1, ALDH6A1, MXI1, GSN, VAV3, GRN, ID2, TRIM2, BCAM, YPEL5, EPHX1, CEP68, HIST1H2BD, ANXA4
PARENT_MTOR_SIGNALING_UP	6.26645e-05	0.000596541	-0.342458	-2.41322	0	237	DNAAF1, MAP2K6, TCF4, CITED2, C14orf159, GYG2, IL1R1, ASB13, BCAS3, ST6GAL1, PDCD4, HMGCL, CALCOCO1, MYO15B, LRP1, PECR, TMEM8B, PHGDH, DHRS12, GABARAPL1, HPN, IFT140, TNFRSF25, TSC22D3, PDK2, ZCWPW1, ALAD, DBP, TRIM45, EVL, TMEM53, PCCA, C11orf49, GLRX, BTD, PPP3CA, PSD4, ABCD4, IQCG, TFF3, CEP250, DDIT4, NPRL2, EPB41L4A, FAM13A, LTBP4, SIRT3, BBS4, PLCB1, HADHB, PGAP2, DHCR7, CAPG, PPARA, CTH, NIPSNAP1, FN1, ECI2, DBT, GALT, TTC38, PAPSS1, IFT122, ALDH7A1, EHD2, TNRC6B, EFNA4, ETHE1, OSGEPL1, NADSYN1, TBCCD1, KDM4B, CRYL1, THBS3, CRADD, ATXN7L1, CASP9, PTPN6, HDAC6, ECHDC2, IFT46, DYRK4, MVD, SERGEF, VEGFB, PSPH, WWOX, CYHR1, TINF2, EZH1, SREBF2, MKS1, EID1, EEF2, LHPP, MRPS27, MAP2K5, INTS9, CHMP1B, RAB5B, TECPR2, PDE4DIP, HMGCS1, PEPD, LTBP1, EFNA1, PCIF1, SDHA, CDK5RAP3, NSDHL, HADHA, DNAJC17, SEC22B, PAFAH2, COPZ1, ACOX1, ELP4, FAM120C, PDE6D, SLC11A2, SRGAP2, NPEPPS, IRAK4, TSFM, ALDH3A2, MOGS, UNC45A, GCDH, NCBP2, AKR7A2, MFSD10, RBM5, RNF41, KIAA0141, AP3B1, SKP1, CTNND1, IDH3B, GIT2, PRDX2, IP6K2, SLC25A38, SLC25A4, SUPT5H, SLC35C2, PRKAR2A, ALAS1, DHX30, TNFRSF1A, VAPB, EIF2B5, MGEA5, DUS1L, DCTN5, ASXL1, CAST, EML3, NOP16, FAF1, GOSR2, MTOR, LYPLA2, HSPA4, AKAP13, SUPT6H, MAST2, KAT6A, POLG, RTEL1
KEGG_LYSINE_DEGRADATION	8.26537e-05	0.000751468	-0.615001	-2.42189	2	19	ALDH2, AASS, TMLHE, ACAT1, SETMAR, ALDH7A1, EHHADH, ALDH9A1, HADH, ASH1L, HADHA, SETDB1, AASDH, ALDH3A2, GCDH, ECHS1
WINNEPENNINCKX_MELANOMA_METASTASIS_DN	5.51025e-05	0.00054045	-0.620857	-2.44495	1	19	PTGDS, PIK3IP1, DPYSL2, PCP4, CLIC3, FGD3, ST6GALNAC6, DHRS1, CRY2, CA5B, KIAA0930, KCTD11, TOM1L2, ALDH3A2
WENG_POR_TARGETS_LIVER_UP	0.000112746	0.000977467	-0.59277	-2.44541	3	22	GSTM2, CD36, GSTM3, CSAD, C11orf54, GADD45B, MSMO1, ETHE1, SQLE, DHCR24, ENTPD5, PGD, HMGCS1, IDI1, SCD
RICKMAN_TUMOR_DIFFERENTIATED_WELL_VS_MODERATELY_UP	3.21895e-05	0.000360924	-0.487661	-2.44709	0	43	KRT4, MAP2K6, IGFBP5, GSTM4, GATM, UBL3, PDCD4, METTL7A, PBX1, FAM117A, MECOM, DNAJC4, SUOX, NPRL2, PLCB1, IFT172, TRIM2, SCPEP1, CLN3, GGT7, ABCC5, GPD1L
NIKOLSKY_BREAST_CANCER_1Q21_AMPLICON	5.29956e-05	0.000531598	-0.673417	-2.44748	1	15	RORC, DCST2, THEM4, PBXIP1, EFNA4, THBS3, OAZ3, EFNA1, SLC50A1, TDRKH, RUSC1, KRTCAP2, FLAD1, SCAMP3
ZWANG_DOWN_BY_2ND_EGF_PULSE	3.68324e-05	0.000395622	-0.431126	-2.4491	0	72	SEMA6D, C19orf45, PIK3IP1, F8, CSAD, TP53TG1, C11orf54, SENP8, ARRDC3, TSC22D3, ZNF483, ANKRD36B, PEX11A, TET1, FZD4, DISP1, BCL6, RASL11B, ZNF493, CES3, VAMP1, ZBTB3, ZNF740, ZNF287, VAV3, FIGN, TTC38, PER3, C12orf65, ZNF630, HKR1, DPH5, ZNF717, TIGD6, ANKZF1, STC2, TP53INP1, PLEKHF2, ZNF302, ARMCX6, HINFP, RBM4B, ZNF37A, CYP2R1
REACTOME_3_UTR_MEDIATED_TRANSLATIONAL_REGULATION	3.31378e-05	0.000367315	-0.474746	-2.4635	0	49	EIF4B, RPL13A, RPL23AP18, RPS4X, RPL3, EIF4A2, EIF3F, RPL10A, RPL34, RPS8, RPL4, RPL13, RPL22, RPL15, RPS18, RPS6, RPLP1, RPS3A, RPL7A, RPS27, RPLP0, RPL10, RPL10P9, RPS12, RPL23, RPL37, RPL31, RPL29, RPSA, RPL28, RPL14, RPS28, RPL17, RPS3, RPL7, RPS10, PABPC1, RPS24, RPL5
CHIANG_LIVER_CANCER_SUBCLASS_PROLIFERATION_DN	3.44139e-05	0.000378008	-0.464624	-2.50348	0	57	CUX2, SYBU, SELENBP1, MYRIP, SORBS2, CMBL, RORC, HSD17B6, F8, NUDT7, GPLD1, RHOB, HIBADH, AASS, LDHD, BTD, GAMT, FMO4, ALDH6A1, DHRS1, CYP2J2, CTH, CAT, AR, EHHADH, RWDD3, ECHDC2, CES2, EPHX1, TST, SCP2
DODD_NASOPHARYNGEAL_CARCINOMA_UP	0.000160488	0.00129215	-0.321873	-2.53212	0	604	KLK10, KRT4, DNAAF1, HLF, TPTE2P2, SCUBE2, MST1, DIO1, PLCE1, ANKFN1, PHACTR1, KCNB1, RUNX1T1, MKX, TMPRSS3, CASC1, PTGDS, BCAS1, SYBU, WDR93, SELENBP1, ZMYND10, ROPN1L, C4BPB, RNASE4, VTCN1, TTC16, C5orf49, C4orf47, FBXO15, ADHFE1, C15orf62, GATM, CAPSL, NDRG2, PHYHD1, WFDC3, FMO5, PIK3IP1, PCP4L1, MORN5, CAPN5, SVOPL, SPAG8, SORBS2, LINC00271, ABLIM3, RIBC1, KLHDC7A, TNS1, MDH1B, ZNF667, ENTPD3, CYP39A1, KRT40, CAMKK1, UBL3, TNNC1, RORC, ZNF396, CCDC146, C1orf228, SPATA17, ARHGEF37, KATNAL2, PDCD4, MMEL1, CCDC30, ALDH3B1, GCHFR, CLDN8, CCDC65, NUDT7, TM7SF2, GNMT, NEK11, HMGCL, SPEF2, MYCBPAP, TCEA3, AGBL2, BAIAP3, KIF19, MB, WDR31, CCDC78, ZNF709, SLC22A4, DCDC2, CAPN9, ACSM1, TMEM8B, CD19, DYNLRB2, EFCAB6, ZNF552, TTC25, C1orf168, IFT140, LRRC56, LRRC6, PROCA1, BNIPL, LCA5L, CLIC3, ARHGAP18, LIPH, MAGI3, TSNAXIP1, FGGY, CCNO, TMEM231, AK7, NBEA, OSBPL7, THRA, DEGS2, TMC4, TMEM25, ZCWPW1, DBP, KLF8, DNAH1, PLLP, DYX1C1, CEACAM6, PPOX, NIPAL3, PEX11A, TMEM53, ST3GAL3, ANXA9, KIAA1257, CNFN, C9orf116, PEX11G, MUC20, GLUL, GSTZ1, ABCC6, ASAP3, RAB38, AHNAK2, FRAT1, RIPK3, BCL6, MAGED2, SLC26A2, TTC21A, IQCG, TFF3, EPAS1, JDP2, SAMD15, KRT23, TSGA10, PER1, SCNN1B, TCTN2, SYTL1, RSPH3, NUDT16P1, NUDT14, RSPH1, SCIN, TTC12, DIXDC1, B3GALT4, TCTN1, BBS4, CD55, CEP112, MORN3, ZNF599, MEIS1, ABHD14B, KLHDC9, IL18, ZNF395, ERGIC1, CEP19, ST6GALNAC6, REEP6, CCDC157, PAQR7, SPATA7, GSN, GGT6, IFT172, CTH, C11orf63, ZFYVE21, BBS9, DZANK1, PIH1D2, TTC38, OCEL1, ANXA2P2, RFX2, STK32C, PRSS27, LZTFL1, TMEM154, DHRS3, CCDC153, WDR25, FBXW9, NEIL1, GGT7, PHEX, CPPED1, CKB, CASZ1, PARVA, DNAH5, LRRC27, EFHC1, C4orf19, SLC16A5, DALRD3, MCF2L, CBY1, PPP1R12B, DUSP22, ANXA2, TTC39B, FECH, GPD1L, SCRN2, CRYL1, NPHP1, CRY2, CA5B, PLXNB1, CASP9, MED11, ENPP5, AHNAK, USP43, IFT46, AMOTL2, CES2, MIPEP, STOM, TLE2, NFIA, TUBBP5, CRIP1, NSUN7, DNAL4, TSTD1, C11orf71, DHCR24, LRRC46, CBFA2T3, RBKS, RHBDL2, MAP3K1, KCTD11, TMCO6, LRTOMT, MKS1, PTGR1, RAB17
MOLENAAR_TARGETS_OF_CCND1_AND_CDK4_UP	8.58295e-05	0.000772566	-0.597466	-2.53348	2	24	KLHDC1, SATB1, PDCD4, TM7SF2, THNSL1, KLHL24, ARMCX1, GALNT11, PBLD, TMEM219, C12orf76, CPNE3, TBCK, STOM, TP53INP1, UTRN, ZNF610, CBFA2T2, PPCS
HALLMARK_FATTY_ACID_METABOLISM	3.75277e-05	0.000402201	-0.440166	-2.53709	0	77	HMGCS2, CD36, IDH1, MCEE, HMGCL, GPD1, GABARAPL1, ACSM3, ALAD, BPHL, GLUL, GSTZ1, SUCLG2, HADHB, ACADM, PPARA, REEP6, ECI2, ECH1, BCKDHB, UBE2L6, HIBCH, ENO3, APEX1, EHHADH, EPHX1, ALDH9A1, RETSAT, S100A10, DHCR24, PSME1, HSD17B4, HADH, CRYZ, ACSS1, HMGCS1, SDHA, IDI1, NSDHL, ETFDH, PRDX6, PCBD1, ACOX1, SDHC, DECR1, PDHB, ALDH3A2, BLVRA, ERP29, GCDH, ACO2, IDH3B, ECHS1, HSDL2, MDH1
REACTOME_INFLUENZA_VIRAL_RNA_TRANSCRIPTION_AND_REPLICATION	3.21895e-05	0.000360924	-0.506056	-2.5394	0	43	RPL13A, RPL23AP18, RPS4X, RPL3, RPL10A, RPL34, RPS8, RPL4, RPL13, RPL22, RPL15, RPS18, RPS6, RPLP1, RPS3A, RPL7A, RPS27, RPLP0, RPL10, RPL10P9, RPS12, RPL23, RPL37, RPL31, RPL29, RPSA, RPL28, RPL14, RPS28, RPL17, RPS3, RPL7, RPS10, RPS24, RPL5
KEGG_BUTANOATE_METABOLISM	2.75512e-05	0.000337075	-0.648453	-2.55363	0	19	HMGCS2, ALDH2, HMGCL, ACSM1, ACSM3, BDH2, ACAT1, ALDH7A1, EHHADH, ALDH9A1, HADH, HMGCS1, HADHA, PDHB, ALDH3A2
BILANGES_SERUM_AND_RAPAMYCIN_SENSITIVE_GENES	3.04044e-05	0.000352406	-0.5522	-2.57655	0	33	NBEA, LTA4H, EIF4B, RPL13A, EIF3L, EEF1A1, QARS, RPS4X, EIF3F, EEF2, EEF1G, RPS8, EXD2, RPL4, RPL13, RPL15, RPS6, RPS3A, RPL7A, RPL10, RPL23, RPL29, RPL28, RPL14, RPS3, RPL7, COX7A2L, RPS10, RPS24, RPL5
REACTOME_CHOLESTEROL_BIOSYNTHESIS	2.58806e-05	0.000327214	-0.746864	-2.58161	0	13	TM7SF2, DHCR7, LSS, MSMO1, SQLE, MVD, GGPS1, DHCR24, HMGCS1, IDI1, NSDHL, MVK, FDFT1
SCHMIDT_POR_TARGETS_IN_LIMB_BUD_UP	2.58806e-05	0.000327214	-0.746864	-2.58161	0	13	TM7SF2, DHCR7, LSS, MSMO1, SQLE, MVD, SREBF2, HMGCS1, IDI1, NSDHL, AASDH, MVK, FDFT1
HALLMARK_PEROXISOME	3.37678e-05	0.000371752	-0.500742	-2.63454	0	52	DIO1, EPHX2, IDH1, HSD3B7, HMGCL, SERPINA6, PEX11A, CADM1, GSTK1, CAT, ECI2, ECH1, DHRS3, IDH2, GNPAT, EHHADH, ABCC5, SULT2B1, SCP2, ALDH9A1, RETSAT, DHCR24, PEX2, LONP2, HSD17B4, NUDT19, IDI1, PEX11B, ACOX1, TSPO, PRDX5, FIS1, PRDX1, ERCC1, ISOC1
HALLMARK_BILE_ACID_METABOLISM	3.5246e-05	0.00038377	-0.489691	-2.6777	0	61	DIO1, SLC23A1, NR3C2, RBP1, CYP39A1, EPHX2, CYP7B1, HSD17B6, IDH1, HSD3B7, GNMT, PECR, SERPINA6, PEX11A, PFKM, PEX11G, BCAR3, GSTK1, SLC27A5, CAT, IDH2, AR, EFHC1, PNPLA8, GNPAT, SULT2B1, ABCA2, SCP2, FDXR, ALDH9A1, RETSAT, DHCR24, PHYH, AMACR, LONP2, HSD17B4, RXRA, CROT, ABCA5, IDI1
P53.20335537	3.50447e-05	0.000383203	-0.492594	-2.68399	0	60	MST1, ESR1, GLS2, KIF5C, EPHX2, HMGCL, MTUS1, SLC22A4, THYN1, MAPT, LRRC6, NBEA, ERBB4, PSD4, SIRT3, PIP, ALDH6A1, CYBRD1, SGSM2, LZTFL1, LETMD1, EFHC1, WDR19, TCEAL4, SMARCC2, ECHDC2, BBS1, REEP5, IVD, ACAD8, STARD13, TMUB2, LRBA, CDK5RAP3, PEX11B, CTR9, DDX17, ERBB3, B9D1, CIRBP, GCDH, GABARAP, KIAA0141, AARSD1, SKP1
REACTOME_BRANCHED_CHAIN_AMINO_ACID_CATABOLISM	2.56891e-05	0.000326494	-0.80536	-2.70119	0	12	HIBADH, ACADSB, MCCC1, BCKDHA, ALDH6A1, ACAT1, DBT, BCAT2, BCKDHB, HIBCH, IVD, ACAD8
MOOTHA_HUMAN_MITODB_6_2002	4.97661e-05	0.000506529	-0.411093	-2.72757	0	159	HMGCS2, ALDH2, GLS2, GATM, CYB5A, HMGCL, AMT, ACADSB, MCCC1, CKMT2, PPOX, PCCA, SARDH, ENDOG, BCKDHA, HADHB, ACADM, ACAT1, DBT, BCAT2, CLN3, BCKDHB, IDH2, DNASE2, SHMT1, RPL3, FECH, MLH3, CA5B, OAZ3, MIPEP, TST, SCP2, FDXR, GPX4, ZNF33B, MUT, AMACR, IVD, POLG2, MRPL16, WARS2, ATP5G2, HADH, MRPS27, FIBP, ACAD8, SDHA, BCL2L1, MRPL34, HADHA, GCAT, ETFDH, NDUFA10, SDHC, RPS3A, PRDX3, TSPO, DECR1, PMPCB, NFS1, PDHB, TSFM, PCCB, BID, ATPIF1, BLVRA, MRPS33, MRPL48, UQCRC2, HPS1, NDUFB3, ACP6, GCDH, OXA1L, NDUFA2, NDUFB2, FARS2, MRPS35, TOMM34, COX7A2L, NDUFA7, BCKDK, ACO2, IDH3B, ECHS1, MRPS34, NDUFA1, NDUFA8, VDAC3, BAD, NDUFB1, NDUFS3, REXO2, SLC25A4, IMMT, CS, PPIF, STARD3, AK2, HSPA9, VDAC2, BAK1, MRPL20, LMF2, ALAS1, FARSA, TBCB, CYB5B, SLC25A5, ACOT9, MRPL46, MTOR, MRPL35, LYPLA2, NME4, AZIN1, DNM1L, CYC1, TIMM17A, MUTYH, SLC25A10, POLG, MRPL12, ACADVL, HSPD1, TIMM23
CREIGHTON_ENDOCRINE_THERAPY_RESISTANCE_2	4.74001e-05	0.000489633	-0.418387	-2.7295	0	144	DNAAF1, MST1, MKX, CASC1, ZMYND10, AK8, ROPN1L, C5orf49, C4orf47, FBXO15, CAPSL, MORN5, RIBC1, MDH1B, SPATA17, CCT6B, CCDC30, CCDC65, NEK11, SPEF2, AGBL2, CCDC78, SRGAP3, RFX3, DYNLRB2, EFCAB6, LRRK1, TTC25, SRI, LCA5L, ZFP36L2, CCDC121, CCNO, TMEM231, AK7, IQCK, SLC31A2, TTC30B, DYX1C1, RADIL, KIAA1257, C9orf116, TTC21A, IQCG, TTC30A, SAMD15, TSGA10, RSPH1, TTC12, ENDOG, CEP112, ZNF599, KLHDC9, CEP19, C11orf63, DZANK1, PIH1D2, RFX2, IFT122, AIG1, LZTFL1, CEP70, WDR92, DNAH5, LRRC27, EFHC1, NPHP1, NGEF, ZBTB25, DNAL4, GPR137B, LRRC46, CNTRL, PKIG, LRTOMT, IFT81, LINC00094, CETN2, CLUAP1, C11orf74, SDHA, SHANK2, TMCC1, MSL3
KEGG_PROPANOATE_METABOLISM	2.79932e-05	0.000337075	-0.683025	-2.77503	0	21	ALDH2, MCEE, ACACB, PCCA, SUCLG2, ALDH6A1, ACADM, ACAT1, ALDH7A1, HIBCH, EHHADH, ALDH9A1, MUT, ACSS1, HADHA, ALDH3A2, PCCB, ACACA, ECHS1
SENGUPTA_NASOPHARYNGEAL_CARCINOMA_DN	4.29682e-05	0.000448625	-0.44582	-2.79036	0	115	KRT4, DNAAF1, PLCE1, CASC1, SYBU, SELENBP1, ZMYND10, ROPN1L, VTCN1, C5orf49, FBXO15, CAPSL, FMO5, PCP4L1, MORN5, CAPN5, SORBS2, RIBC1, MDH1B, SPATA17, ALDH3B1, CCDC65, NEK11, SPEF2, TCEA3, AGBL2, SLC22A4, CAPN9, CD19, DYNLRB2, TTC25, BNIPL, CLIC3, CCNO, TMEM231, AK7, NBEA, TMC4, KLF8, DYX1C1, C9orf116, MUC20, AHNAK2, TTC21A, IQCG, TFF3, TSGA10, RSPH1, TTC12, CD55, MORN3, ABHD14B, KLHDC9, IFT172, ZFYVE21, PIH1D2, LZTFL1, TMEM154, CKB, DNAH5, EFHC1, SLC16A5
MOOTHA_MITOCHONDRIA	5.13452e-05	0.000518256	-0.423004	-2.83591	0	169	HMGCS2, ALDH2, GLS2, GATM, CYB5A, HMGCL, AMT, MB, ACADSB, CKMT2, PPOX, PCCA, SARDH, ENDOG, BCKDHA, HADHB, ACADM, ACAT1, CAT, ECI2, DBT, BCAT2, SIRT4, CLN3, BCKDHB, IDH2, DNASE2, EHHADH, FECH, CA5B, OAZ3, METTL17, LCAT, MIPEP, TST, FDXR, GPX4, ZNF33B, MUT, CAD, SLC25A23, MAP3K1, AMACR, IVD, POLG2, MRPL16, WARS2, ATP5G2, HADH, CROT, MRPS27, ERBB2, FIBP, ACAD8, SDHA, BCL2L1, MRPL34, HADHA, ETFDH, NDUFA10, SDHC, PRDX3, TSPO, LGALS3, DECR1, PMPCB, NFS1, CASP2, PDHB, TSFM, PCCB, BID, ATPIF1, MRPS33, MRPL48, UQCRC2, HPS1, NDUFB3, ACP6, GCDH, ATPAF2, OXA1L, NDUFA2, NDUFB2, FARS2, MRPS35, TOMM34, NDUFA7, BCKDK, ACO2, IDH3B, ECHS1, MRPS34, NDUFA1, NDUFA8, VDAC3, NDUFB1, NDUFS3, SLC25A38, SLC25A4, IMMT, CS, STARD3, PRPF6, AK2, HSPA9, VDAC2, BAK1, MRPL20, LMF2, ALAS1, FARSA, TBCB, CYB5B, SLC25A5, YME1L1, ACOT9, MRPL46, MRPL28, MRPL35, LYPLA2, NME4, AZIN1, DNM1L, CYC1, TIMM17A, SLC25A10, POLG, MRPL12, ACADVL, HSPD1, TIMM23
REACTOME_PEPTIDE_CHAIN_ELONGATION	3.18471e-05	0.000359576	-0.627948	-3.11169	0	41	RPL13A, RPL23AP18, EEF1A1, RPS4X, RPL3, EEF2, RPL10A, RPL34, RPS8, RPL4, RPL13, RPL22, RPL15, RPS18, RPS6, RPLP1, RPS3A, RPL7A, RPS27, RPLP0, RPL10, RPL10P9, RPS12, RPL23, RPL37, RPL31, RPL29, RPSA, RPL28, RPL14, RPS28, RPL17, RPS3, RPL7, RPS10, RPS24, RPL5
KEGG_RIBOSOME	3.11546e-05	0.000355895	-0.650431	-3.13303	0	37	RPL13A, RPS4X, RPL3, RPL10A, RPL34, RPS8, RPS27L, RPL4, RPL13, RPL22, RPL15, RPS18, RPS6, RPLP1, RPS3A, RPL7A, RPS27, RPLP0, RPL10, RPS12, RPL23, RPL37, RPL31, RPL29, RPSA, RPL28, RPL14, RPS28, RPL17, RPS3, RPL7, RPS10, RPS24, RPL5
KEGG_VALINE_LEUCINE_AND_ISOLEUCINE_DEGRADATION	2.99868e-05	0.000350809	-0.697018	-3.19621	0	31	HMGCS2, ALDH2, MCEE, HMGCL, HIBADH, ACADSB, MCCC1, PCCA, BCKDHA, ALDH6A1, HADHB, ACADM, ACAT1, DBT, BCAT2, BCKDHB, ALDH7A1, HIBCH, EHHADH, ALDH9A1, MUT, IVD, HADH, ACAD8, HMGCS1, HADHA, ALDH3A2, PCCB
